# Squamous-state excursions activate APOBEC3A in cancer

**DOI:** 10.64898/2026.05.24.727500

**Authors:** Josefine Striepen, Alexandra Dananberg, Aušrinė Ruzgaitė, Alyssa Hurley, Eléonore Toufektchan, Ashley Nichols, Hannah Rosenberg, Cameron Cordero, Tony M. Mertz, Roshan Xavier Norman, Richard Koche, Steven A. Roberts, John Maciejowski

## Abstract

The cytidine deaminase APOBEC3A is a major endogenous mutagen in human cancer, yet is rarely captured in bulk tumor RNA or protein profiles despite the prominent mutational scars it leaves in cancer genomes. The origin of these episodic mutational bursts has remained unclear, with prevailing models emphasizing sustained inflammatory signaling. Here, we show that APOBEC3A is induced in a rare subpopulation of cancer cells engaging a transient squamous differentiation program, linking APOBEC3A mutagenesis to lineage-state plasticity rather than persistent inflammatory signaling. Across breast and lung cancer cell lines and patient tumors, keratinocyte differentiation markers, including the stress keratins KRT6A and KRT16, are the strongest correlates of endogenous APOBEC3A expression. These days-long squamous-state excursions explain how APOBEC3A can leave durable mutational scars while remaining largely invisible to bulk tumor RNA and protein profiling. APOBEC3A catalytic activity reinforces selected components of this program through uracil excision and JNK-AP-1 signaling. The squamous differentiation transcription factor ZNF750 promotes APOBEC3A induction during squamous-state engagement in breast and lung cancer models. In established human squamous tumors, however, ZNF750 loss-of-function is associated with elevated APOBEC3A expression and APOBEC mutagenesis, revealing lineage-context-dependent regulation. These findings identify a transient differentiation state as a mutagenic intermediate, coupling cell-state plasticity to cancer genome evolution.

## Supplemental Table 1 for "Squamous-state excursions activate APOBEC3A in cancer" (part 1 of 2)

### Sheet: metadata
Supplementary Table 1: BT-474 HaloTag-A3A sort RNA-seq differential expression (DESeq2)
Contrast: HaloTag-A3A-high vs HaloTag-A3A-low (HaloTag-APOBEC3A sorted populations)
Cell line: BT-474
Biological replicates per condition: n = 2
Total genes tested: 22,147
Reference genome: hg38
Pipeline: MSK-BIC/CER DESeq2 (Project 15505B)
Normalization: PeakNorm (median-of-ratios)
Statistical test: DESeq2 Wald test
FDR correction: Benjamini-Hochberg
Sorted by: padj ascending

### Sheet: BT474_HaloSort_DESeq2
gene	baseMean	log2FoldChange	lfcSE	stat	pvalue	padj
KRT1	287.424	6.89671	0.513102	13.4412	3.46661e-41	5.59337e-37
S100A9	128.382	3.5724	0.411463	8.6822	3.88187e-18	3.1317e-14
KRT16	104.816	2.92322	0.387164	7.55035	4.34105e-14	2.33476e-10
PI3	53.4298	4.44382	0.647232	6.86589	6.60777e-12	2.66541e-08
KRT10	766.617	1.4133	0.218707	6.46207	1.03278e-10	3.33277e-07
CASP14	36.464	5.20991	0.88174	5.90867	3.44877e-09	9.27431e-06
SPRR1B	31.772	8.48267	1.54415	5.49342	3.94216e-08	9.08667e-05
CDKN1A	449.254	1.22227	0.255573	4.78245	1.7317e-06	0.0027941
S100A7	34.4679	3.19169	0.667371	4.78249	1.73141e-06	0.0027941
TRIM29	169.827	1.42848	0.297375	4.80363	1.55811e-06	0.0027941
FAM111B	910.793	-0.816593	0.175826	-4.64433	3.41187e-06	0.00458755
KRT9	28.0591	3.67108	0.790367	4.64477	3.40455e-06	0.00458755
ATAD2	1757.91	-1.03106	0.22439	-4.59493	4.32896e-06	0.0053729
APOBEC3A	64.2125	2.21835	0.505341	4.38982	1.13446e-05	0.0130747
ARHGAP11A	732.532	-1.1376	0.261507	-4.35016	1.36038e-05	0.0138971
LMNB1	1313.3	-0.815781	0.187651	-4.34733	1.37808e-05	0.0138971
FANCI	782.018	-0.927802	0.215395	-4.30745	1.65144e-05	0.0156741
TMPO	3049.84	-0.76375	0.178476	-4.27928	1.87495e-05	0.0168068
KRTDAP	11.8797	7.05967	1.69182	4.17282	3.00858e-05	0.0221018
MCM10	568.969	-0.965119	0.229701	-4.20163	2.65002e-05	0.0221018
SBSN	18.3008	5.26752	1.25925	4.18305	2.87629e-05	0.0221018
SMC4	2002.93	-0.92521	0.221743	-4.17244	3.01357e-05	0.0221018
KRT6A	17.7103	5.21546	1.26093	4.13621	3.53093e-05	0.0247702
CDC6	703.183	-0.792965	0.194307	-4.081	4.48427e-05	0.0301474
CCL5	19.8157	6.32411	1.55821	4.05858	4.93722e-05	0.0318648
S100A8	129.441	3.5201	0.873291	4.03085	5.55758e-05	0.0344891
MCM2	1741.15	-0.688965	0.172421	-3.99583	6.44682e-05	0.0366598
SMC2	560.282	-0.85446	0.213266	-4.00655	6.16117e-05	0.0366598
ZNF367	255.671	-0.973362	0.24391	-3.99066	6.58899e-05	0.0366598
CDCA5	1733.22	-0.878113	0.22155	-3.9635	7.38589e-05	0.0374405
TMEM38B	358.473	-0.884726	0.223154	-3.96464	7.35057e-05	0.0374405
WDR76	381.134	-0.886429	0.22372	-3.96222	7.42545e-05	0.0374405
CDC45	542.169	-0.805474	0.206596	-3.89879	9.66739e-05	0.0472677
EXO1	534.736	-0.990883	0.255513	-3.87802	0.000105312	0.0499768
DTL	551.178	-0.815157	0.211092	-3.86162	0.000112639	0.0519265
KRT15	918.129	0.674434	0.176477	3.82165	0.000132563	0.0594141
SERPINB3	9.50746	6.73124	1.77156	3.79961	0.000144925	0.0616007
SERPINB5	25.124	2.76665	0.728191	3.79935	0.000145078	0.0616007
BRCA1	634.384	-0.898656	0.239444	-3.75309	0.00017467	0.0687389
MCM6	1286.67	-0.667503	0.177609	-3.75827	0.00017109	0.0687389
NCAPG2	1656.14	-0.669523	0.177986	-3.76165	0.000168796	0.0687389
ECM1	1159.16	0.835149	0.224043	3.72762	0.000193297	0.0742582
CASC5	391.098	-1.10587	0.299518	-3.69216	0.000222356	0.0834353
FLG	15.089	4.3536	1.188	3.66464	0.000247687	0.090828
BRIP1	442.638	-0.915782	0.250346	-3.65806	0.000254129	0.0911193
E2F2	336.424	-1.00654	0.277194	-3.63118	0.000282126	0.0989588
ASF1B	476.94	-0.802519	0.22175	-3.61903	0.000295707	0.0994006
SDCBP2	51.8851	2.08789	0.576216	3.62345	0.000290704	0.0994006
DHTKD1	2555.89	-0.631221	0.176584	-3.57462	0.000350735	0.113478
HMGB2	1981.93	-0.82825	0.231747	-3.57394	0.000351651	0.113478
GINS2	282.663	-0.980945	0.275322	-3.5629	0.000366782	0.11604
ALDH1A1	135.919	1.08129	0.306162	3.53177	0.000412789	0.125667
POLQ	435.288	-0.977146	0.276313	-3.53638	0.000405656	0.125667
CENPU	1063.2	-0.752379	0.213347	-3.52656	0.000420995	0.125792
CTD-2510F5.4	177.358	-1.2774	0.362916	-3.51983	0.000431822	0.126681
TIMELESS	1380.45	-0.632741	0.180075	-3.51376	0.000441812	0.127297
MCM3	2230.37	-0.553538	0.158556	-3.49112	0.000480994	0.136155
KNTC1	1337.18	-0.618353	0.177577	-3.48216	0.000497382	0.138367
DIAPH3	167.533	-1.18277	0.340426	-3.47439	0.000512024	0.140025
TCF19	480.809	-0.774253	0.225727	-3.43004	0.000603502	0.149808
TACC3	763.605	-0.878671	0.256073	-3.43133	0.000600633	0.149808
RMI2	896.935	-0.637405	0.185693	-3.43256	0.000597901	0.149808
CENPL	450.241	-0.976756	0.284493	-3.43333	0.000596225	0.149808
MCM7	3405.03	-0.545278	0.158182	-3.44716	0.000566514	0.149808
RAD51AP1	259.135	-0.897734	0.260266	-3.44929	0.000562065	0.149808
KRT4	76.3593	1.41054	0.411794	3.42536	0.000613989	0.150102
FEN1	1104.85	-0.618508	0.181525	-3.40728	0.000656128	0.158009
POLD3	760.396	-0.675906	0.199283	-3.39169	0.000694629	0.160572
SPRR1A	11.7885	5.56434	1.63745	3.39818	0.000678366	0.160572
GINS1	605.233	-0.68245	0.201259	-3.3909	0.000696625	0.160572
RFC3	667.387	-0.701723	0.208158	-3.37111	0.000748651	0.170134
DEK	2237.63	-0.532558	0.158523	-3.3595	0.000780845	0.174985
KIF18B	295.479	-0.966625	0.288195	-3.35406	0.000796338	0.176013
PBK	294.63	-1.0578	0.316137	-3.34603	0.000819783	0.178746
TRIP13	562.994	-0.889245	0.268398	-3.31316	0.000922494	0.181518
NDC80	451.115	-0.99163	0.297589	-3.33222	0.000861573	0.181518
MMS22L	335.399	-0.748252	0.225377	-3.32	0.000900159	0.181518
KIF20B	368.439	-1.02277	0.307812	-3.32271	0.000891465	0.181518
HJURP	338.105	-1.05303	0.317578	-3.31583	0.000913712	0.181518
GABRE	446.398	0.824201	0.248587	3.31554	0.000914657	0.181518
ESCO2	220.786	-0.893798	0.267769	-3.33795	0.000844	0.181518
DSCC1	247.32	-0.87747	0.263645	-3.32822	0.000874016	0.181518
POLA2	973.717	-0.668616	0.202048	-3.30919	0.000935671	0.181535
SPC25	122.904	-1.19581	0.361666	-3.30638	0.000945085	0.181535
CHAF1B	302.893	-0.858149	0.260256	-3.29733	0.000976099	0.185286
TMEM194A	1063.99	-0.691882	0.210051	-3.29388	0.000988162	0.185395
CEP55	452.171	-0.950531	0.290284	-3.27449	0.00105853	0.196314
CCNE2	407.232	-0.725886	0.222522	-3.26209	0.00110595	0.198272
DHFR	699.168	-0.755516	0.231194	-3.26789	0.00108354	0.198272
ECT2	1943.3	-0.642505	0.196942	-3.26241	0.00110471	0.198272
CDT1	529.458	-0.637618	0.195685	-3.25839	0.00112047	0.198668
CBX5	4968.16	-0.492004	0.152669	-3.22268	0.00126997	0.216123
FBXO5	276.398	-0.885053	0.274284	-3.22678	0.00125193	0.216123
MAD2L1	500.904	-0.782953	0.242994	-3.22211	0.00127249	0.216123
PCNA	2838.58	-0.50577	0.156701	-3.22762	0.00124827	0.216123
NECTIN4	1660.48	0.544749	0.170622	3.19273	0.00140933	0.225578
MYBL2	679.652	-0.729901	0.228209	-3.19839	0.00138199	0.225578
GSDMA	30.0568	2.11459	0.660697	3.20054	0.00137169	0.225578
BLM	337.376	-0.779171	0.243185	-3.20403	0.00135521	0.225578
CENPN	288.233	-0.892075	0.279457	-3.19218	0.00141205	0.225578
CHAF1A	345.639	-0.716569	0.224398	-3.1933	0.00140656	0.225578
GMNN	330.05	-0.742929	0.23334	-3.18389	0.00145312	0.227442
USP1	840.207	-0.584655	0.184097	-3.17581	0.0014942	0.227442
FIGNL1	812.932	-0.577706	0.181864	-3.17659	0.00149016	0.227442
FANCG	1693.53	-0.572255	0.180018	-3.17888	0.00147846	0.227442
CDKN3	227.325	-1.05465	0.331033	-3.18593	0.00144289	0.227442
SLBP	921.155	-0.571253	0.180303	-3.16829	0.00153337	0.229082
TIPIN	136.355	-0.982251	0.309786	-3.17074	0.00152052	0.229082
POLA1	781.76	-0.568138	0.179502	-3.16507	0.00155043	0.229507
DGKA	166.798	0.960457	0.303857	3.16088	0.00157293	0.23072
PCLAF	98.399	-1.18919	0.377545	-3.14979	0.00163386	0.235378
WDHD1	446.766	-0.643733	0.204252	-3.15166	0.00162345	0.235378
CDCA8	321.748	-1.01846	0.324447	-3.13907	0.00169488	0.239238
MUC19	143.358	0.986191	0.314344	3.1373	0.00170513	0.239238
PKMYT1	461.488	-0.69988	0.222976	-3.13882	0.00169632	0.239238
CCNB2	485.609	-0.916146	0.292651	-3.1305	0.00174507	0.24273
PHF19	530.089	-0.761144	0.243607	-3.12447	0.00178125	0.245645
RFC5	445.119	-0.636643	0.204961	-3.10617	0.00189526	0.257466
TMEM45A	19.5466	2.41938	0.779036	3.10561	0.00189888	0.257466
CHEK1	389.744	-0.689879	0.222512	-3.10041	0.0019325	0.25984
SHCBP1	331.193	-0.907228	0.294607	-3.07945	0.00207386	0.276463
BARD1	469.715	-0.640909	0.208285	-3.07708	0.00209039	0.276463
CDCA7	547.449	-0.64293	0.209694	-3.06603	0.0021692	0.284553
PLK4	293.391	-0.773653	0.25298	-3.05816	0.00222703	0.289783
TMEM86A	856.687	0.561989	0.184128	3.05216	0.00227201	0.293271
MASTL	623.831	-0.754367	0.247391	-3.04928	0.00229387	0.293743
RMI1	480.727	-0.607849	0.200841	-3.02651	0.00247391	0.314304
S100A7A	30.007	6.87652	2.28211	3.01323	0.00258484	0.323648
STIL	327.812	-0.857589	0.284638	-3.01291	0.00258758	0.323648
DUT	755.774	-0.56393	0.18752	-3.0073	0.00263579	0.327142
MSH2	807.028	-0.556122	0.18517	-3.00331	0.00267061	0.328933
CDCA7L	370.743	-0.78004	0.260019	-2.99993	0.0027004	0.330083
KIF18A	187.114	-1.12642	0.376572	-2.99124	0.00277846	0.337071
CNIH2	337.516	-0.675123	0.22616	-2.98515	0.00283437	0.340695
RFC4	518.838	-0.599647	0.200994	-2.98341	0.00285056	0.340695
TUBA4A	106.822	1.17173	0.395715	2.96105	0.0030659	0.342424
TNIK	330.18	0.808647	0.271665	2.97663	0.00291435	0.342424
XRCC2	317.116	-0.71145	0.239892	-2.96571	0.00301985	0.342424
SLC43A2	542	-0.80221	0.270507	-2.96558	0.00302115	0.342424
TOPBP1	1477.26	-0.50631	0.170536	-2.96893	0.00298841	0.342424
LRRIQ4	13.6431	-3.22678	1.08898	-2.96312	0.00304541	0.342424
DYSF	118.147	1.11164	0.37478	2.9661	0.003016	0.342424
HELLS	337.727	-0.680538	0.229918	-2.95991	0.00307725	0.342424
ORC6	507.144	-0.686609	0.231591	-2.96475	0.00302928	0.342424
KIF4A	422.426	-0.822256	0.277005	-2.96838	0.00299371	0.342424
PM20D2	71.2565	-1.2375	0.419786	-2.94794	0.00319903	0.353521
SKA3	263.917	-0.97564	0.331193	-2.94584	0.0032208	0.353521
BIRC5	578.773	-0.789748	0.269178	-2.93393	0.00334705	0.360031
LIG1	664.43	-0.560387	0.190986	-2.93418	0.00334432	0.360031
LMNB2	1268.15	-0.507802	0.172847	-2.93786	0.00330484	0.360031
RFC2	878.666	-0.5642	0.193532	-2.91529	0.0035536	0.379718
GAS2L3	153.484	-1.1081	0.381495	-2.90464	0.00367681	0.390298
ZWINT	1040.47	-0.568427	0.195967	-2.90063	0.00372416	0.392741
CENPA	207.102	-0.959585	0.331538	-2.89435	0.0037995	0.398084
HMMR	343.164	-0.896601	0.310295	-2.88951	0.00385841	0.399074
SMC1B	49.7151	-1.58465	0.548104	-2.89115	0.00383836	0.399074
CDCA4	214.514	-0.779128	0.270523	-2.88008	0.00397579	0.408595
SPRR3	8.80369	4.19124	1.45858	2.87351	0.00405937	0.414544
E2F1	379.236	-0.682714	0.238049	-2.86796	0.00413126	0.419232
FAM214B	485.403	0.573834	0.200297	2.86491	0.00417127	0.420647
ANO9	310.438	0.647513	0.226845	2.85443	0.00431145	0.432083
NEURL1B	505.192	-0.769966	0.270961	-2.84161	0.00448865	0.447064
TICRR	258.797	-0.895976	0.315954	-2.83578	0.00457143	0.452515
SLPI	123.448	0.981341	0.346986	2.82818	0.00468131	0.460566
MCM5	1268.18	-0.525314	0.186155	-2.82192	0.00477373	0.466813
COL1A1	863.126	0.49771	0.176755	2.81581	0.00486544	0.470083
NUF2	406.442	-0.774051	0.274787	-2.81692	0.00484871	0.470083
NASP	1743.6	-0.446692	0.158858	-2.8119	0.00492504	0.47021
OXR1	705.984	-0.56998	0.202594	-2.81341	0.0049019	0.47021
BRI3BP	1777.52	-0.479631	0.170908	-2.80637	0.00501028	0.475535
IQGAP3	750.124	-0.756242	0.269883	-2.80211	0.00507695	0.479045
TTF2	377.815	-0.711238	0.254236	-2.79755	0.00514915	0.483033
TYMS	489.815	-0.655612	0.235685	-2.78173	0.00540694	0.490758
SCPEP1	151.871	0.84108	0.302184	2.78334	0.0053803	0.490758
PRR9	4.82134	5.77565	2.08066	2.77588	0.00550525	0.490758
RFWD3	1190.76	-0.544242	0.195934	-2.77768	0.00547485	0.490758
PRIM1	291.36	-0.805191	0.289746	-2.77896	0.00545335	0.490758
H2AFX	870.321	-0.540513	0.193907	-2.78749	0.00531179	0.490758
MCM8	692.139	-0.544797	0.195618	-2.78501	0.00535259	0.490758
CDKN2C	153.953	-1.12315	0.404089	-2.77945	0.00544512	0.490758
AC015849.16	78.1357	-1.22214	0.440165	-2.77654	0.00549408	0.490758
CDC25C	71.1643	-1.43929	0.519735	-2.76928	0.0056181	0.495344
FOXM1	1032.36	-0.694639	0.250791	-2.76979	0.00560924	0.495344
SNPH	45.7024	1.45848	0.528042	2.76205	0.00574402	0.500971
DEPDC1B	75.0715	-1.25956	0.455827	-2.76324	0.00572299	0.500971
SKA2	4750.04	-0.487335	0.177052	-2.7525	0.0059143	0.504277
CYP4F3	33.7351	1.64081	0.597149	2.74774	0.00600069	0.504277
E2F7	195.749	-0.887522	0.322835	-2.74915	0.00597507	0.504277
KCNK3	159.604	0.813242	0.295954	2.74787	0.00599845	0.504277
KIF15	176.68	-0.890981	0.324156	-2.74862	0.00598474	0.504277
PKP1	289.344	0.810544	0.294216	2.75492	0.00587057	0.504277
PRKAA2	73.4244	-1.13226	0.410703	-2.75689	0.00583545	0.504277
NUP155	1111.13	-0.576631	0.210257	-2.74251	0.0060972	0.50466
NUSAP1	474.668	-0.805608	0.293629	-2.74362	0.00607654	0.50466
GBP3	191.699	0.744763	0.271573	2.74241	0.00609909	0.50466
CKAP2	1032.97	-0.66265	0.242408	-2.73361	0.00626436	0.513074
UHRF1	399.794	-0.641575	0.234636	-2.73434	0.00625053	0.513074
CASP8AP2	739.711	-0.519171	0.190683	-2.72269	0.00647528	0.52767
FANCC	354.775	-0.606749	0.224039	-2.70823	0.00676435	0.548456
EZH2	978.491	-0.496114	0.183317	-2.70632	0.00680327	0.548854
SPDL1	299.72	-0.78018	0.288892	-2.70059	0.00692156	0.555619
TK1	733.437	-0.613499	0.227706	-2.69425	0.00705462	0.563321
STMN1	2095.72	-0.506457	0.188084	-2.69271	0.00708733	0.563321
BRCA2	202.417	-0.845161	0.314187	-2.68999	0.00714533	0.565147
GTSE1	384.547	-0.835039	0.311167	-2.68357	0.007284	0.569866
OAS3	195.518	-0.912993	0.340372	-2.68234	0.00731095	0.569866
PTTG1	306.452	-0.847422	0.315655	-2.68465	0.00726064	0.569866
NUCKS1	7639	-0.387005	0.144417	-2.67978	0.00736712	0.571483
ADD2	10.2657	-3.64225	1.36215	-2.67389	0.00749763	0.576068
G2E3	469.793	-0.610172	0.228195	-2.67391	0.00749737	0.576068
APOBEC3B	300.656	-0.718441	0.269107	-2.66973	0.00759131	0.580501
GGH	421.492	-0.604015	0.226749	-2.66381	0.00772611	0.588023
UBE2S	929.84	-0.584246	0.219881	-2.65711	0.00788148	0.591477
ALS2CL	322.945	0.624524	0.234978	2.6578	0.00786531	0.591477
RBBP8	985.693	-0.472303	0.177601	-2.65934	0.00782928	0.591477
NEMP2	61.4137	-1.18553	0.446613	-2.65449	0.00794289	0.593326
AURKB	326.269	-0.816992	0.308023	-2.65237	0.00799285	0.594307
NSD2	1867.91	-0.445332	0.168535	-2.64237	0.00823285	0.609344
DONSON	385.648	-0.647166	0.245218	-2.63915	0.00831144	0.612352
NEAT1	13953.6	0.553713	0.210253	2.63356	0.00844946	0.619691
WDR62	438.301	-0.627594	0.239027	-2.62563	0.008649	0.631455
RNF144A	382.668	-0.570443	0.217523	-2.62246	0.00872986	0.634488
NEK2	264.671	-0.881104	0.336397	-2.61924	0.00881256	0.63478
RRM1	980.717	-0.547278	0.208894	-2.61988	0.00879596	0.63478
ERCC6L	113.494	-0.986281	0.377031	-2.61591	0.00889889	0.635325
ITGB6	829.401	0.542225	0.207266	2.61609	0.00889442	0.635325
PRKD3	424.496	-0.58346	0.223302	-2.61288	0.00897832	0.638172
NUP50	1676.38	-0.487138	0.186669	-2.60963	0.00906394	0.641433
UBE2T	303.156	-0.731588	0.280513	-2.60804	0.0091063	0.641617
LIN9	244.519	-0.63761	0.245013	-2.60235	0.00925874	0.643922
PLOD2	387.016	-0.674314	0.258978	-2.60375	0.00922097	0.643922
KIAA1524	252.724	-0.807921	0.310442	-2.60249	0.00925499	0.643922
CDCA2	197.941	-0.932291	0.359002	-2.5969	0.00940697	0.648638
SEMA6D	66.3397	1.24768	0.480215	2.59816	0.0093724	0.648638
CENPO	250.475	-0.733725	0.282956	-2.59307	0.00951237	0.653115
BEND3	282.827	-0.646325	0.250289	-2.58232	0.00981385	0.67096
PRIMA1	143.772	-0.890016	0.345084	-2.57913	0.00990501	0.674335
C8orf4	19.4781	2.00558	0.778908	2.57486	0.0100279	0.674587
DTYMK	422.938	-0.584458	0.226895	-2.57589	0.0099981	0.674587
STAG1	578.283	-0.494204	0.19195	-2.57465	0.0100341	0.674587
FAM83D	192.425	-0.954584	0.371145	-2.572	0.0101112	0.674972
KRT17	25.2628	2.02137	0.786041	2.57158	0.0101235	0.674972
ABHD4	343.327	0.683211	0.266664	2.56207	0.0104052	0.687097
RP11-303E16.2	116.47	-0.945757	0.369222	-2.56149	0.0104225	0.687097
TMEM40	88.0019	0.940757	0.367321	2.56113	0.0104331	0.687097
AC004381.6	143.653	-0.935597	0.365926	-2.55679	0.0105643	0.692905
CKS2	395.223	-0.78389	0.306822	-2.55487	0.0106227	0.693839
CDK2	706.945	-0.552002	0.216174	-2.5535	0.0106645	0.693839
GRN	3535.69	0.432163	0.169866	2.54414	0.0109549	0.709866
NTS	8.86806	3.3683	1.32764	2.53706	0.0111788	0.715755
CLSPN	221.823	-0.657615	0.259015	-2.5389	0.0111201	0.715755
FAM72B	45.1553	-1.52462	0.600631	-2.53837	0.0111371	0.715755
RAI14	343.725	-0.564719	0.22293	-2.53317	0.0113035	0.720875
PASK	407.214	-0.537342	0.212748	-2.52572	0.0115462	0.733456
NUP205	1615.46	-0.482788	0.191419	-2.52215	0.0116639	0.738025
DSG1	7.02176	3.76436	1.49579	2.51663	0.0118482	0.738113
LRRCC1	366.195	-0.623747	0.24778	-2.51734	0.0118244	0.738113
PLIN2	137.474	-0.853131	0.338508	-2.52027	0.0117266	0.738113
PRPS2	1077.9	-0.482074	0.191357	-2.51924	0.0117608	0.738113
DNMT1	2380	-0.39889	0.158694	-2.51357	0.0119515	0.739837
GRAMD2	573.899	0.49335	0.196358	2.5125	0.0119879	0.739837
MIS18BP1	429.871	-0.633035	0.252061	-2.51143	0.0120243	0.739837
YEATS4	321.972	-0.56513	0.225115	-2.5104	0.0120593	0.739837
RP11-181C3.2	68.8846	-1.11797	0.445985	-2.50675	0.0121847	0.741886
EIF4EBP2	3273.13	-0.419953	0.16746	-2.50778	0.0121493	0.741886
TUB	57.4126	-1.24897	0.498744	-2.50423	0.0122719	0.744387
VRK1	195.652	-0.701328	0.281341	-2.4928	0.0126739	0.749057
SUZ12	1438.8	-0.407589	0.163035	-2.5	0.0124193	0.749057
SKA1	244.922	-0.811806	0.325358	-2.49511	0.0125917	0.749057
DNA2	343.001	-0.609309	0.244354	-2.49355	0.0126473	0.749057
MSH6	1265.02	-0.42775	0.171578	-2.49304	0.0126653	0.749057
FANCD2	687.73	-0.547522	0.219226	-2.49753	0.0125063	0.749057
PIGW	697.228	-0.477753	0.191168	-2.49912	0.01245	0.749057
TPCN1	1414.01	0.410244	0.164882	2.4881	0.0128426	0.75626
MCM4	1836.11	-0.410023	0.165342	-2.47985	0.0131437	0.771176
ACTL8	27.3036	-1.78873	0.723946	-2.47081	0.0134808	0.788087
CEP78	394.224	-0.529861	0.21464	-2.46861	0.0135639	0.790083
POU2F1	758.69	-0.649723	0.263731	-2.46358	0.0137556	0.797143
TSPAN1	972.406	0.528885	0.21478	2.46245	0.0137991	0.797143
DCLRE1B	147.265	-0.741743	0.301343	-2.46146	0.0138373	0.797143
MUC1	2718.93	0.410025	0.166658	2.46028	0.0138827	0.797143
ZNF106	1381.22	-0.466196	0.189618	-2.4586	0.0139481	0.798057
NUDT21	2119.75	-0.384415	0.157148	-2.44619	0.0144374	0.806286
SMC3	692.657	-0.508693	0.207508	-2.45144	0.0142287	0.806286
LINGO1	282.857	-0.597641	0.243903	-2.45032	0.0142729	0.806286
NCAPH	313.313	-0.659921	0.269924	-2.44484	0.0144917	0.806286
GAS7	203.833	-0.675936	0.275976	-2.44925	0.0143153	0.806286
KNSTRN	335.542	-0.712729	0.291516	-2.44491	0.0144888	0.806286
DDIT4	129.979	0.998031	0.407607	2.44851	0.0143447	0.806286
CTNNAL1	258.987	-0.635018	0.259118	-2.45069	0.0142584	0.806286
ZNF714	318.572	-0.569913	0.234318	-2.43222	0.0150068	0.832077
CCDC34	94.8627	-0.861433	0.355713	-2.4217	0.0154479	0.842068
DMC1	78.9655	-0.95756	0.395384	-2.42185	0.0154417	0.842068
HPX	311.704	0.663216	0.273543	2.42454	0.015328	0.842068
SPC24	122.348	-0.897266	0.369997	-2.42506	0.0153057	0.842068
TIFA	141.446	-0.732589	0.302289	-2.42347	0.0153729	0.842068
HIRIP3	704.383	-0.459673	0.190461	-2.41348	0.015801	0.858417
FLRT3	149.928	0.706971	0.293097	2.41207	0.0158623	0.858853
HLTF	1306.74	-0.406764	0.16891	-2.40817	0.0160328	0.860164
IVL	5.69711	4.54707	1.88705	2.40961	0.0159694	0.860164
PTPRZ1	10.2255	2.69563	1.11951	2.40786	0.0160464	0.860164
MELK	340.104	-0.680507	0.283169	-2.40318	0.0162531	0.862641
RAD51C	1041.17	-0.452454	0.1882	-2.40411	0.0162118	0.862641
CCDC162P	144.253	0.848611	0.353016	2.40389	0.0162216	0.862641
DPY19L1	334.34	-0.583155	0.242956	-2.40025	0.0163841	0.86558
SEPP1	311.721	0.595686	0.24825	2.39954	0.0164157	0.86558
PCGF6	144.014	-0.721013	0.301332	-2.39276	0.0167223	0.878874
C1orf112	346.056	-0.566417	0.237631	-2.38359	0.0171445	0.892342
CLCA2	196.606	0.659519	0.276641	2.38403	0.0171243	0.892342
GPSM2	308.525	-0.737137	0.309106	-2.38474	0.0170913	0.892342
NCAPH2	716.52	-0.495188	0.207958	-2.38119	0.0172567	0.895295
ABCA12	937.97	0.485405	0.204204	2.37706	0.0174514	0.902496
CCSAP	272.807	-0.637171	0.268703	-2.37129	0.0177262	0.913776
CDC7	282.807	-0.624494	0.263541	-2.36963	0.017806	0.914967
ARHGEF39	103.614	-0.958439	0.404974	-2.36667	0.017949	0.916478
PPP2R5B	241.469	0.726717	0.306936	2.36765	0.0179015	0.916478
C4orf46	266.948	-0.58022	0.245467	-2.36374	0.0180914	0.91794
RNF168	367.718	-0.510473	0.215944	-2.36392	0.0180829	0.91794
MXD3	138.469	-0.935522	0.396315	-2.36055	0.0182478	0.922972
CSE1L	4145.03	-0.382793	0.162337	-2.35801	0.0183731	0.926407
NEK6	769.188	-0.548734	0.232919	-2.3559	0.0184779	0.928787
HOXB9	244.129	-0.82433	0.351164	-2.34742	0.0189038	0.94431
GINS4	114.634	-0.787315	0.335315	-2.34799	0.0188751	0.94431
DMKN	139.685	0.703	0.30042	2.34006	0.0192806	0.960162
RP5-1086D14.6	135.102	-0.960333	0.411186	-2.33552	0.0195163	0.968907
COL4A2	201.395	-0.698812	0.300123	-2.32842	0.0198899	0.978426
DARS2	1900.74	-0.415848	0.178458	-2.33022	0.0197943	0.978426
LBR	779.079	-0.491481	0.211046	-2.32879	0.0198704	0.978426
CYP1B1	1352.26	0.500855	0.215352	2.32575	0.0200318	0.979432
MND1	72.8807	-1.01185	0.434925	-2.3265	0.0199919	0.979432
RAD21	3957.86	-0.38609	0.16639	-2.32038	0.0203201	0.990526
POLE3	563.391	-0.476507	0.205515	-2.3186	0.0204168	0.992246
RP11-216B9.6	12.2839	0.404454	0.896012	0.451393	0.651706	0.99998
RP11-219I21.2	90.9022	0.547508	0.390266	1.40291	0.160644	0.99998
RP11-219B17.1	6.85378	0.25265	1.18418	0.213354	0.831051	0.99998
RP11-218M22.1	70.8286	-0.343211	0.398292	-0.861709	0.388848	0.99998
RP11-227G15.9	8.04074	0.618043	1.20679	0.512138	0.608555	0.99998
RP11-216F19.1	11.7538	-0.499425	0.953095	-0.524003	0.600276	0.99998
RP11-217E22.2	40.1627	-0.474245	0.542255	-0.874579	0.381803	0.99998
RP11-216L13.8	60.7621	0.244684	0.431776	0.566692	0.570924	0.99998
RP11-216L13.19	24.9706	0.117388	0.641495	0.182992	0.854804	0.99998
RP11-21A7A.4	8.00026	0.0242075	1.10646	0.0218783	0.982545	0.99998
RP11-216B9.7	15.4887	1.3317	0.90514	1.47126	0.141221	0.99998
RP11-218F10.3	7.17359	-0.0828088	1.16247	-0.0712354	0.94321	0.99998
RP11-21B23.3	8.08365	1.32022	1.12305	1.17556	0.239769	0.99998
RP11-21L23.4	7.33046	0.297729	1.30955	0.227352	0.82015	0.99998
RP11-21I4.1	5.78509	-1.57595	1.48797	-1.05913	0.289541	0.99998
RP11-21K12.2	13.1119	0.456979	0.927709	0.492589	0.622303	0.99998
RP11-21L23.2	82.5864	-0.0777534	0.433505	-0.17936	0.857655	0.99998
RP11-21L23.3	5.98196	0.0029226	1.27519	0.00229188	0.998171	0.99998
RP11-21M24.1	30.2741	-0.167004	0.602076	-0.277381	0.781488	0.99998
RP11-21M7.1	4.86759	-0.653207	1.46656	-0.445401	0.65603	0.99998
RP11-21N3.1	257.939	-0.166511	0.239613	-0.694915	0.487108	0.99998
RP11-220I1.1	644.078	-0.102923	0.201991	-0.509542	0.610372	0.99998
RP11-225B17.2	14.1955	-0.595443	0.855187	-0.696272	0.486258	0.99998
RP11-225L12.2	19.6976	-0.436547	0.730965	-0.597219	0.550361	0.99998
RP11-227G15.11	6.22054	0.315918	1.27058	0.248641	0.803638	0.99998
RP11-227G15.12	5.25789	1.2245	1.45356	0.842417	0.399555	0.99998
RP11-21G15.1	18.6833	0.380499	0.743212	0.511966	0.608675	0.99998
RP11-215C7.2	5.43578	-0.948002	1.37053	-0.691707	0.489121	0.99998
RP11-203J24.8	13.2098	0.182165	0.877323	0.207637	0.835512	0.99998
RP11-213G2.3	23.0477	-0.623205	0.678365	-0.918687	0.358259	0.99998
RP11-197O15.1	11.9341	-0.542346	0.930682	-0.582741	0.560068	0.99998
RP11-199F11.2	10.5914	0.170721	0.980925	0.174041	0.861833	0.99998
RP11-1C8.4	69.5525	-0.320697	0.401894	-0.797965	0.424891	0.99998
RP11-1C8.7	27.2434	-0.566116	0.61248	-0.924302	0.355329	0.99998
RP11-202D20.1	9.18335	-1.17094	1.0505	-1.11465	0.265002	0.99998
RP11-203B9.4	9.4581	0.0936232	1.06916	0.0875669	0.930221	0.99998
RP11-203F10.5	5.1671	0.974929	1.38184	0.70553	0.480481	0.99998
RP11-228B15.4	26.6706	0.607789	0.633248	0.959797	0.337157	0.99998
RP11-203M5.7	9.90833	0.920861	1.13596	0.810645	0.41757	0.99998
RP11-204J18.3	33.6226	-0.903922	0.610252	-1.48123	0.138546	0.99998
RP11-205M20.3	16.9716	-0.0731345	0.76828	-0.0951925	0.924162	0.99998
RP11-206L10.11	396.38	-0.0134174	0.21384	-0.062745	0.94997	0.99998
RP11-206L10.17	5.60415	0.00816684	1.30096	0.00627754	0.994991	0.99998
RP11-206L10.2	70.2635	0.0189333	0.425787	0.0444665	0.964533	0.99998
RP11-206L10.9	16.0999	0.267529	0.789869	0.3387	0.734836	0.99998
RP11-206M11.7	2015.37	0.224284	0.164511	1.36334	0.172775	0.99998
RP11-208G20.2	10.7638	-1.16909	0.997741	-1.17174	0.241302	0.99998
RP11-20B24.6	4.77299	0.704591	1.42929	0.492967	0.622036	0.99998
RP11-20F24.2	6.07467	-1.0629	1.32658	-0.801232	0.422997	0.99998
RP11-20F24.3	19.3102	-0.217097	0.809563	-0.268166	0.788572	0.99998
RP11-20I23.2	8.94486	0.247532	1.0616	0.23317	0.81563	0.99998
RP11-20I23.8	6.64079	-1.24588	1.29476	-0.962246	0.335926	0.99998
RP11-20O24.4	17.1858	0.245692	0.770112	0.319034	0.749701	0.99998
RP11-210M15.2	9.97435	-1.64365	1.0545	-1.55871	0.119065	0.99998
RP11-211C9.1	6.34623	-0.816276	1.23504	-0.660933	0.508655	0.99998
RP11-211G23.2	6.05477	-1.18801	1.2938	-0.918228	0.3585	0.99998
RP11-212P7.2	334.158	-0.0672219	0.25228	-0.266457	0.789887	0.99998
RP11-214N9.1	6.44749	-0.227235	1.22313	-0.185781	0.852616	0.99998
RP11-228M15.1	56.7081	-0.0239722	0.437082	-0.0548461	0.956261	0.99998
RP11-244M2.1	42.7148	-0.621669	0.562578	-1.10504	0.269144	0.99998
RP11-22B23.1	101.934	-0.464283	0.33918	-1.36884	0.17105	0.99998
RP11-251A15.4	8.73408	-0.0153206	1.09783	-0.0139553	0.988866	0.99998
RP11-251A15.5	10.278	-0.0308048	0.998124	-0.0308627	0.975379	0.99998
RP11-251G23.3	5.37913	-0.772028	1.46006	-0.528766	0.596968	0.99998
RP11-251G23.5	35.399	-0.207426	0.588257	-0.352611	0.72438	0.99998
RP11-252A24.2	28.2341	0.314823	0.613832	0.512882	0.608034	0.99998
RP11-252C19.2	18.2372	0.318774	0.789506	0.403764	0.686386	0.99998
RP11-253E3.3	199.558	-0.487795	0.281958	-1.73003	0.0836254	0.99998
RP11-254F7.2	19.6679	-0.626144	0.802178	-0.780555	0.435064	0.99998
RP11-255C15.1	12.2219	0.254898	0.942521	0.270443	0.786819	0.99998
RP11-255H23.2	157.952	-0.160456	0.29851	-0.537523	0.590907	0.99998
RP11-255H23.5	4.84117	-1.485	1.46836	-1.01133	0.311857	0.99998
RP11-256I23.2	5.08628	-0.3511	1.36534	-0.257153	0.797061	0.99998
RP11-257O5.2	372.623	0.0564108	0.220674	0.255629	0.798237	0.99998
RP11-257O5.4	9.39648	0.70327	1.05865	0.66431	0.506492	0.99998
RP11-258C19.4	5.68277	-0.0825479	1.29338	-0.0638236	0.949111	0.99998
RP11-258C19.5	99.4617	-0.16194	0.369406	-0.43838	0.661111	0.99998
RP11-259G18.1	4.85367	0.564585	1.40429	0.402043	0.687652	0.99998
RP11-259K5.2	20.8975	-0.130759	0.705268	-0.185403	0.852913	0.99998
RP11-259K5.3	6.51788	-0.684049	1.28679	-0.531592	0.595008	0.99998
RP11-259N19.1	14.0531	-0.447289	0.845924	-0.528758	0.596973	0.99998
RP11-259P6.2	109.733	0.0559962	0.361391	0.154946	0.876864	0.99998
RP11-260M2.1	6.09732	-0.335245	1.26485	-0.265047	0.790973	0.99998
RP11-261C10.3	5.50681	0.562518	1.32191	0.425533	0.670448	0.99998
RP11-261P9.4	12.9495	0.585017	0.877601	0.66661	0.505021	0.99998
RP11-262H14.13	9.86511	0.0729385	0.989359	0.073723	0.941231	0.99998
RP11-262H14.4	10.3894	-0.180258	0.979326	-0.184064	0.853963	0.99998
RP11-263K19.4	7.32135	0.992805	1.20306	0.825231	0.409241	0.99998
RP11-250B2.6	18.0098	-0.0825706	0.752951	-0.109663	0.912677	0.99998
RP11-229D13.3	6.47135	-0.215575	1.2287	-0.17545	0.860726	0.99998
RP11-250B2.5	6.31582	-0.141521	1.32705	-0.106643	0.915072	0.99998
RP11-24F11.5	9.3618	0.877926	1.03919	0.844821	0.398211	0.99998
RP11-22B23.3	130.26	-0.381749	0.334931	-1.13978	0.254376	0.99998
RP11-22C11.2	99.0198	-0.350427	0.343569	-1.01996	0.307747	0.99998
RP11-22P6.2	5.25021	0.031976	1.35395	0.0236168	0.981158	0.99998
RP11-22P6.3	5.33259	-0.198157	1.38585	-0.142987	0.886301	0.99998
RP11-230F18.5	9.88128	-0.524963	1.0266	-0.511359	0.609099	0.99998
RP11-231C14.3	7.95169	-0.484355	1.16722	-0.414966	0.678167	0.99998
RP11-231C14.4	16.9791	-0.158201	0.816165	-0.193834	0.846306	0.99998
RP11-231E4.4	215.63	-0.191773	0.261624	-0.733011	0.463552	0.99998
RP11-234A1.1	30.3057	-0.299469	0.5842	-0.512614	0.608222	0.99998
RP11-235E17.4	5.05156	1.4338	1.5869	0.903522	0.366249	0.99998
RP11-235E17.6	10.7793	-0.0131337	0.966352	-0.013591	0.989156	0.99998
RP11-236P2.2	11.3469	0.795246	1.0079	0.78901	0.430106	0.99998
RP11-23J9.5	10.7709	-0.242058	0.96483	-0.250881	0.801906	0.99998
RP11-23N2.4	10.1864	1.76049	1.09197	1.61222	0.106915	0.99998
RP11-240G22.5	5.31265	1.06	1.39532	0.759678	0.447447	0.99998
RP11-240L7.5	5.21588	-0.424954	1.35812	-0.312899	0.754358	0.99998
RP11-242D8.1	69.1382	-0.089245	0.405207	-0.220245	0.82568	0.99998
RP11-243J18.3	53.9282	0.593677	0.466317	1.27312	0.202976	0.99998
RP11-244K5.8	6.03686	1.1473	1.2864	0.891873	0.372461	0.99998
RP11-196N14.1	41.2033	0.694964	0.519476	1.33782	0.180955	0.99998
RP11-244O19.1	35.9328	0.15292	0.550811	0.277628	0.781298	0.99998
RP11-245J9.2	6.22895	0.714997	1.26197	0.566573	0.571004	0.99998
RP11-247A12.2	7.5212	-0.452501	1.14303	-0.395877	0.692196	0.99998
RP11-247A12.7	15.9361	0.159023	0.788857	0.201586	0.84024	0.99998
RP11-248B24.1	23.4353	0.247075	0.660344	0.374161	0.708285	0.99998
RP11-248C1.2	28.5164	0.703641	0.617866	1.13882	0.254777	0.99998
RP11-248J18.3	5.44244	0.982973	1.35024	0.727999	0.466614	0.99998
RP11-250B2.3	6.81569	0.0030949	1.20846	0.00256103	0.997957	0.99998
RP11-196G18.22	159.935	-0.3373	0.312763	-1.07845	0.280832	0.99998
RP11-181C3.1	5.34292	-1.20478	1.38805	-0.867966	0.385413	0.99998
RP11-196G11.5	166.914	-0.236668	0.279896	-0.845558	0.3978	0.99998
RP11-148K14.2	8.6335	-0.00358583	1.05415	-0.00340163	0.997286	0.99998
RP11-14C22.4	9.89277	-0.732647	1.04808	-0.699038	0.484528	0.99998
RP11-150O12.3	7.92991	-0.515388	1.10704	-0.465554	0.641535	0.99998
RP11-151N17.2	93.2327	-0.236286	0.358547	-0.659009	0.50989	0.99998
RP11-152F13.3	120.823	0.242226	0.345125	0.701851	0.482772	0.99998
RP11-152N13.5	14.5855	0.832197	0.831266	1.00112	0.316769	0.99998
RP11-153A23.6	39.4834	0.187381	0.522325	0.358744	0.719786	0.99998
RP11-154H23.3	7.24708	-0.492985	1.29887	-0.37955	0.70428	0.99998
RP11-156E6.1	173.934	-0.274331	0.285481	-0.960944	0.336581	0.99998
RP11-156K23.3	15.6354	-0.0886105	0.820076	-0.108052	0.913955	0.99998
RP11-156P1.1	30.8208	0.723806	0.583371	1.24073	0.214706	0.99998
RP11-156P1.3	52.8991	-0.0265575	0.472986	-0.0561486	0.955223	0.99998
RP11-148K1.12	4.8698	0.845507	1.41253	0.598577	0.549455	0.99998
RP11-157P1.4	16.9206	-0.0797113	0.790114	-0.100886	0.919641	0.99998
RP11-158H5.7	29.604	0.653263	0.593899	1.09996	0.271351	0.99998
RP11-158K1.3	21.7905	0.458398	0.699325	0.655486	0.512155	0.99998
RP11-158L12.4	29.7636	0.717099	0.620302	1.15605	0.247662	0.99998
RP11-159D12.2	538.561	0.0292951	0.242594	0.120757	0.903883	0.99998
RP11-159D12.6	18.3032	0.383739	0.771208	0.497582	0.618779	0.99998
RP11-159D12.8	665.447	0.0139438	0.185822	0.0750388	0.940184	0.99998
RP11-159F24.1	56.412	-0.234375	0.488214	-0.480066	0.63118	0.99998
RP11-159F24.3	9.36013	-0.288819	1.0531	-0.274255	0.783889	0.99998
RP11-159F24.4	8.11751	-0.273681	1.11494	-0.245468	0.806094	0.99998
RP11-15E18.1	43.115	-0.0858041	0.502049	-0.170908	0.864296	0.99998
RP11-15H20.5	84.5027	-0.31181	0.375485	-0.83042	0.406301	0.99998
RP11-15H20.6	31.1953	-0.0787928	0.584075	-0.134902	0.892689	0.99998
RP11-158H5.2	5.22549	-0.736696	1.38904	-0.530363	0.595861	0.99998
RP11-147L13.13	17.597	0.381641	0.782888	0.487479	0.625919	0.99998
RP11-147L13.12	18.187	0.288526	0.765955	0.376687	0.706406	0.99998
RP11-147L13.11	148	0.18561	0.302896	0.612786	0.540018	0.99998
RP11-263K19.9	21.4086	0.14745	0.690767	0.213459	0.830969	0.99998
RP11-1348G14.8	15.6696	-0.398931	0.799294	-0.499104	0.617706	0.99998
RP11-134G8.6	47.3084	-0.227972	0.47883	-0.476102	0.634002	0.99998
RP11-134G8.7	37.7342	-0.165729	0.528133	-0.313802	0.753671	0.99998
RP11-134K13.4	5.35524	0.573472	1.33883	0.428338	0.668405	0.99998
RP11-134P9.1	68.2653	0.276144	0.466083	0.592479	0.55353	0.99998
RP11-135F9.3	61.3882	0.198737	0.428645	0.46364	0.642906	0.99998
RP11-135J2.2	10.3292	-0.111074	1.10521	-0.100501	0.919947	0.99998
RP11-1376P16.2	8.0531	0.878708	1.15034	0.763867	0.444947	0.99998
RP11-1379J22.2	9.18933	-0.415005	1.04696	-0.396392	0.691816	0.99998
RP11-1379J22.5	6.86734	-0.0489942	1.2839	-0.0381605	0.96956	0.99998
RP11-137L10.6	39.0166	-0.251821	0.532555	-0.472854	0.636317	0.99998
RP11-1391J7.1	8.96494	0.338153	1.05211	0.321405	0.747904	0.99998
RP11-139E19.1	39.9667	-0.121439	0.547193	-0.221931	0.824368	0.99998
RP11-140K17.3	16.7407	0.158394	0.804525	0.196879	0.843922	0.99998
RP11-141B14.1	5.19975	-0.678646	1.36666	-0.496573	0.61949	0.99998
RP11-141C7.3	5.60981	-0.176207	1.34884	-0.130636	0.896063	0.99998
RP11-142C4.4	5.70339	-0.579292	1.30846	-0.442727	0.657963	0.99998
RP11-142E9.1	35.3755	-0.907433	0.579789	-1.56511	0.117558	0.99998
RP11-143J12.2	20.9072	0.48584	0.694531	0.699523	0.484225	0.99998
RP11-143J12.3	6.03088	0.0396696	1.3125	0.0302244	0.975888	0.99998
RP11-144I2.1	5.18583	0.454483	1.46793	0.309608	0.756859	0.99998
RP11-144N1.1	5.77944	-1.35669	1.37803	-0.984516	0.324862	0.99998
RP11-146E13.4	11.6143	-0.356179	0.94679	-0.376196	0.706771	0.99998
RP11-146F11.1	7.9074	-0.115089	1.10138	-0.104496	0.916776	0.99998
RP11-146I2.1	57.6485	0.0896909	0.434745	0.206307	0.836551	0.99998
RP11-147I3.1	16.8233	-0.326769	0.801035	-0.407933	0.683323	0.99998
RP11-161M6.2	8.16796	0.18081	1.11745	0.161806	0.871458	0.99998
RP11-162A12.2	16.5592	0.454479	0.77671	0.585133	0.558458	0.99998
RP11-162A12.4	6.30194	-0.340611	1.30534	-0.260937	0.794141	0.99998
RP11-162O12.2	7.91185	0.254362	1.15054	0.221081	0.82503	0.99998
RP11-175P13.2	7.28069	0.290414	1.1486	0.252841	0.800391	0.99998
RP11-175P13.3	16.4865	-0.248502	0.800725	-0.310346	0.756297	0.99998
RP11-177C12.1	4.9728	-0.0142046	1.39721	-0.0101664	0.991889	0.99998
RP11-178H8.7	10.7874	0.576268	0.95305	0.604656	0.545407	0.99998
RP11-179F17.5	5.12456	0.0245949	1.48508	0.0165613	0.986787	0.99998
RP11-17A1.3	4.87208	-1.60523	1.47464	-1.08855	0.276351	0.99998
RP11-180M15.7	8.53687	-0.0512222	1.08841	-0.0470615	0.962464	0.99998
RP11-181G12.2	13.8047	0.0179983	0.886408	0.0203048	0.9838	0.99998
RP11-182J1.9	5.64022	-0.965762	1.35486	-0.712812	0.475962	0.99998
RP11-182L21.6	19.9641	-0.498411	0.751162	-0.663519	0.506998	0.99998
RP11-182N22.8	7.58981	1.2094	1.18104	1.02401	0.305829	0.99998
RP11-182N22.9	19.2947	0.274849	0.796807	0.344938	0.730141	0.99998
RP11-184I16.2	9.16615	-0.0148083	1.09251	-0.0135544	0.989185	0.99998
RP11-185E8.2	11.2767	1.08734	0.952093	1.14206	0.253431	0.99998
RP11-186N15.3	11.6816	-0.221068	0.920048	-0.240279	0.810114	0.99998
RP11-188C12.2	14.549	0.1556	0.830104	0.187446	0.851311	0.99998
RP11-18C24.6	48.0372	0.316712	0.484991	0.653027	0.513739	0.99998
RP11-18H7.1	45.7946	0.380207	0.490582	0.775012	0.438332	0.99998
RP11-18I14.10	141.685	-0.0172532	0.300844	-0.0573493	0.954267	0.99998
RP11-190A12.10	12.6615	-0.186785	0.913568	-0.204457	0.837996	0.99998
RP11-191G24.2	6.85962	0.130975	1.19726	0.109395	0.912889	0.99998
RP11-191L9.4	35.6445	0.302677	0.539039	0.561513	0.574448	0.99998
RP11-192H23.4	73.6037	-0.0587921	0.438037	-0.134217	0.893231	0.99998
RP11-192H23.8	10.6415	0.48198	0.975898	0.493883	0.621388	0.99998
RP11-195E2.1	5.69512	0.262744	1.29176	0.2034	0.838822	0.99998
RP11-196G11.2	5.04383	1.71172	1.44388	1.1855	0.23582	0.99998
RP11-196G11.4	33.4278	0.307773	0.556281	0.553269	0.580079	0.99998
RP11-175B9.3	6.60935	0.0946507	1.22185	0.0774651	0.938254	0.99998
RP11-196G11.6	8.20485	0.901741	1.09157	0.826099	0.408748	0.99998
RP11-174G6.5	124.694	0.12339	0.391968	0.314795	0.752917	0.99998
RP11-173A16.1	6.78531	-0.419321	1.21629	-0.344752	0.730281	0.99998
RP11-163N6.2	7.331	-0.20037	1.15114	-0.174063	0.861816	0.99998
RP11-163O17.1	492.89	-0.0691675	0.205633	-0.336364	0.736596	0.99998
RP11-164A7.1	469.876	-0.15747	0.200728	-0.784492	0.432751	0.99998
RP11-164P12.4	16.597	-0.329116	0.798862	-0.411981	0.680353	0.99998
RP11-164P12.5	29.2002	0.563799	0.633457	0.890035	0.373447	0.99998
RP11-165J3.6	11.667	-1.02873	0.968591	-1.06208	0.288197	0.99998
RP11-166B2.3	9.20802	0.0920374	1.02582	0.0897205	0.928509	0.99998
RP11-166O4.3	308.753	-0.33154	0.246161	-1.34684	0.178032	0.99998
RP11-166O4.5	7.36118	0.169979	1.17188	0.145048	0.884673	0.99998
RP11-166O4.6	13.6074	-0.529925	0.911313	-0.581496	0.560906	0.99998
RP11-166P13.3	40.8868	0.190972	0.545975	0.349781	0.726503	0.99998
RP11-166P13.4	4.77075	1.84203	1.60681	1.14639	0.251634	0.99998
RP11-167H9.6	15.5008	0.435604	0.850585	0.512123	0.608565	0.99998
RP11-167N5.5	9.95608	0.218534	0.986175	0.221598	0.824627	0.99998
RP11-167P11.3	7.96216	-0.18945	1.10246	-0.171842	0.863562	0.99998
RP11-168F9.2	8.55488	0.0566782	1.06466	0.053236	0.957544	0.99998
RP11-168G16.1	18.7403	-0.0960548	0.778935	-0.123315	0.901857	0.99998
RP11-168P6.1	6.74237	0.5019	1.22026	0.411305	0.680849	0.99998
RP11-169K16.9	41.2808	0.148158	0.503752	0.294108	0.768675	0.99998
RP11-16D22.2	38.8878	0.146554	0.552669	0.265175	0.790875	0.99998
RP11-16E18.4	18.5251	-0.161035	0.733111	-0.219659	0.826137	0.99998
RP11-16N10.2	41.0637	0.0281911	0.517	0.0545282	0.956514	0.99998
RP11-16N11.2	13.172	0.626776	0.869528	0.720823	0.471018	0.99998
RP11-16P20.4	6.21489	0.485092	1.24192	0.390598	0.696094	0.99998
RP11-16P6.1	12.7137	-0.505165	0.938937	-0.538017	0.590565	0.99998
RP11-170M17.2	10.9476	-0.221252	0.987938	-0.223953	0.822794	0.99998
RP11-172H24.4	12.1284	-0.131771	0.898439	-0.146667	0.883395	0.99998
RP11-173M1.5	5.74162	1.02815	1.3021	0.789614	0.429753	0.99998
RP11-264B17.2	43.3985	-0.0246802	0.522279	-0.0472549	0.96231	0.99998
RP11-343C2.12	113.098	-0.174952	0.349215	-0.500987	0.61638	0.99998
RP11-264J9.1	12.4779	-0.380561	0.889768	-0.427708	0.668864	0.99998
RP11-33B1.1	131.109	-0.165158	0.331462	-0.49827	0.618294	0.99998
RP11-33B1.2	61.1712	-0.0170443	0.43084	-0.0395606	0.968443	0.99998
RP11-33E12.2	16.1683	-0.341581	0.815649	-0.418785	0.675374	0.99998
RP11-33E24.1	16.8994	0.539439	0.797175	0.676688	0.498604	0.99998
RP11-342I1.2	9.02743	0.133722	1.07118	0.124836	0.900654	0.99998
RP11-342K2.1	11.8489	0.837984	0.936476	0.894827	0.37088	0.99998
RP11-342K6.1	144.208	0.0858102	0.294211	0.291662	0.770545	0.99998
RP11-342K6.2	10.0876	0.136906	0.979957	0.139706	0.888892	0.99998
RP11-1348G14.4	9.91556	0.451286	0.999067	0.451707	0.65148	0.99998
RP11-344E13.3	5.01264	-1.29694	1.59797	-0.81162	0.41701	0.99998
RP11-344N10.5	10.384	-0.880654	1.03091	-0.854247	0.392968	0.99998
RP11-345J4.8	87.9244	0.286833	0.363045	0.790075	0.429484	0.99998
RP11-339B21.8	57.0339	0.627567	0.438584	1.43089	0.15246	0.99998
RP11-345N11.1	6.34449	0.401547	1.24474	0.322595	0.747002	0.99998
RP11-345P4.9	49.2285	-0.379827	0.465104	-0.816649	0.414129	0.99998
RP11-346C20.4	24.0481	0.359404	0.647003	0.55549	0.578559	0.99998
RP11-346D6.6	6.45725	0.669654	1.24216	0.539106	0.589814	0.99998
RP11-346L13.3	5.05794	0.437675	1.38394	0.316253	0.751811	0.99998
RP11-347C12.1	14.3927	-1.11095	0.851006	-1.30546	0.191738	0.99998
RP11-347C12.10	81.6102	0.0506995	0.380432	0.133268	0.893981	0.99998
RP11-347C12.2	43.439	0.0214918	0.491574	0.0437203	0.965127	0.99998
RP11-347C18.3	16.4198	0.565677	0.779746	0.725463	0.468168	0.99998
RP11-347C18.5	9.69795	-0.420569	1.05374	-0.399122	0.689803	0.99998
RP11-347D21.1	17.4531	-0.501426	0.761123	-0.658797	0.510026	0.99998
RP11-347D21.2	11.7783	0.432871	0.91227	0.474499	0.635144	0.99998
RP11-347I19.8	26.1305	-0.032603	0.64214	-0.0507725	0.959507	0.99998
RP11-345P4.6	16.3553	0.250468	0.781635	0.32044	0.748634	0.99998
RP11-339B21.13	6.4837	0.0892322	1.21039	0.0737219	0.941232	0.99998
RP11-338K17.6	7.44308	0.0879182	1.28041	0.0686643	0.945257	0.99998
RP11-338K17.5	17.8475	0.00976423	0.758551	0.0128722	0.98973	0.99998
RP11-325F22.4	29.881	-0.0795463	0.585174	-0.135936	0.891872	0.99998
RP11-325I22.2	13.5156	-0.250784	2.98272	-0.0840789	0.932994	0.99998
RP11-325I22.3	14.5459	0.174406	0.91066	0.191516	0.848121	0.99998
RP11-325K4.2	11.6496	0.818341	0.979692	0.835304	0.403546	0.99998
RP11-325K4.3	22.413	0.364758	0.701806	0.519742	0.603243	0.99998
RP11-326F20.5	7.07435	0.387184	1.16376	0.332701	0.73936	0.99998
RP11-326I11.3	39.6416	-0.0265616	0.522888	-0.0507979	0.959487	0.99998
RP11-327J17.3	16.1917	-1.01026	0.82066	-1.23103	0.21831	0.99998
RP11-327L3.5	10.1767	0.313164	0.975173	0.321137	0.748107	0.99998
RP11-327P2.5	12.8738	0.269428	0.911548	0.295572	0.767557	0.99998
RP11-328M4.2	11.4591	0.329634	0.940312	0.350558	0.72592	0.99998
RP11-329B9.4	5.59368	-0.404937	1.33989	-0.302217	0.762486	0.99998
RP11-329L6.2	11.8267	0.769443	0.924093	0.832646	0.405044	0.99998
RP11-32K4.1	9.00995	-0.36513	1.05119	-0.347349	0.728329	0.99998
RP11-331F4.5	11.1633	0.588486	0.94761	0.621021	0.534586	0.99998
RP11-331G2.8	8.62766	0.0931317	1.06522	0.0874298	0.93033	0.99998
RP11-332H14.2	57.8917	-0.662297	0.439661	-1.50638	0.131969	0.99998
RP11-332H18.3	21.3395	-0.240817	0.700466	-0.343795	0.731	0.99998
RP11-332H18.4	37.5843	0.00735536	0.578529	0.0127139	0.989856	0.99998
RP11-332J15.3	7.24572	-1.74055	1.28609	-1.35337	0.175939	0.99998
RP11-332M2.1	50.1938	0.211689	0.501073	0.422472	0.672681	0.99998
RP11-334C17.5	48.2582	0.0206455	0.472831	0.0436636	0.965173	0.99998
RP11-335L23.3	5.04576	0.0881095	1.36867	0.0643758	0.948671	0.99998
RP11-335L9.1	8.03444	-0.600317	1.13751	-0.527745	0.597676	0.99998
RP11-337C18.8	24.5595	-0.147883	0.67581	-0.218823	0.826788	0.99998
RP11-337N6.3	5.36108	0.419516	1.35579	0.309426	0.756998	0.99998
RP11-338I21.1	8.43934	0.277681	1.08576	0.255748	0.798146	0.99998
RP11-348A11.5	10.3621	-0.919668	0.999482	-0.920145	0.357497	0.99998
RP11-348N5.7	24.916	0.434807	0.640527	0.678827	0.497247	0.99998
RP11-348P10.2	15.4854	-0.327311	0.814321	-0.401943	0.687726	0.99998
RP11-349A22.5	586.267	-0.0566078	0.19647	-0.288125	0.773251	0.99998
RP11-361L15.5	7.83491	1.93506	1.17858	1.64186	0.10062	0.99998
RP11-362K14.5	9.22361	0.637885	1.07538	0.593174	0.553065	0.99998
RP11-363E7.4	69.8824	0.30339	0.402838	0.75313	0.451372	0.99998
RP11-363K21.1	6.81928	0.508472	1.31872	0.385581	0.699807	0.99998
RP11-363N22.3	4.84769	-0.786243	1.40444	-0.559828	0.575597	0.99998
RP11-365K22.1	18.5637	0.117351	0.741493	0.158263	0.87425	0.99998
RP11-365O16.6	6.35855	0.623142	1.26023	0.494466	0.620977	0.99998
RP11-365P13.3	14.2257	-0.108349	0.8927	-0.121372	0.903396	0.99998
RP11-365P13.4	72.1128	0.410699	0.41902	0.980142	0.327016	0.99998
RP11-366O20.4	52.8596	0.0670438	0.464762	0.144254	0.8853	0.99998
RP11-367H1.1	9.83097	-0.152008	0.996202	-0.152588	0.878723	0.99998
RP11-367H5.5	13.5484	0.356932	0.86953	0.410489	0.681447	0.99998
RP11-367N14.2	7.83068	-0.0935914	1.10495	-0.0847018	0.932498	0.99998
RP11-367N14.3	13.1227	0.0346989	0.879686	0.0394447	0.968536	0.99998
RP11-368I7.2	30.4001	0.557236	0.595597	0.935592	0.349483	0.99998
RP11-368J21.1	14.1544	0.312592	0.855844	0.365244	0.714929	0.99998
RP11-368N21.5	6.69003	-0.00594591	1.19149	-0.00499032	0.996018	0.99998
RP11-369C8.1	12.7143	-0.792315	0.910457	-0.870239	0.38417	0.99998
RP11-370B11.1	4.87361	-0.825958	1.62283	-0.508961	0.610779	0.99998
RP11-371A22.1	27.1241	-0.206124	0.625337	-0.32962	0.741687	0.99998
RP11-372B4.3	5.16885	-0.560043	1.38872	-0.403281	0.686742	0.99998
RP11-373A9.3	5.22824	-0.048824	1.38718	-0.0351964	0.971923	0.99998
RP11-373D17.1	9.6948	0.32983	1.04687	0.315063	0.752714	0.99998
RP11-374P20.4	8.56054	-0.06354	1.07408	-0.0591578	0.952826	0.99998
RP11-374P20.5	160.588	0.0745712	0.287021	0.259811	0.79501	0.99998
RP11-378A13.1	7.60035	-1.01274	1.14673	-0.883153	0.377153	0.99998
RP11-378E13.3	10.7076	-1.16741	1.01168	-1.15393	0.248528	0.99998
RP11-361D15.1	5.31907	-1.21161	1.3913	-0.870848	0.383837	0.99998
RP11-325F22.3	17.6711	-0.224599	0.769816	-0.291756	0.770473	0.99998
RP11-35G9.3	6.88212	-0.33202	1.17738	-0.282	0.777944	0.99998
RP11-359J14.2	4.82312	-0.0881619	1.48529	-0.0593566	0.952668	0.99998
RP11-349A8.3	5.26035	-0.972504	1.36159	-0.714243	0.475077	0.99998
RP11-34P13.13	6.78873	0.0324369	1.22955	0.0263811	0.978953	0.99998
RP11-34P13.15	13.0565	0.22715	0.870859	0.260834	0.79422	0.99998
RP11-34P13.16	12.9734	0.596439	0.881647	0.676505	0.49872	0.99998
RP11-34P13.18	32.8983	0.30629	0.559406	0.547527	0.584017	0.99998
RP11-350N15.4	10.4398	0.172693	0.981413	0.175963	0.860323	0.99998
RP11-351D16.3	4.98719	2.05217	1.46574	1.40009	0.161485	0.99998
RP11-352E6.2	16.4202	-0.0979585	0.795291	-0.123173	0.90197	0.99998
RP11-352G18.2	5.19338	0.180683	1.34986	0.133853	0.893519	0.99998
RP11-352M15.2	280.344	-0.0133713	0.241139	-0.0554507	0.955779	0.99998
RP11-353K11.1	8.75538	0.0814908	1.08188	0.0753232	0.939958	0.99998
RP11-353N14.2	40.055	0.289156	0.516644	0.559681	0.575697	0.99998
RP11-354M1.1	10.8073	0.633321	0.969202	0.653445	0.513469	0.99998
RP11-355B11.2	16.7179	-0.986989	0.812312	-1.21504	0.224352	0.99998
RP11-355F16.1	48.3708	0.138433	0.471475	0.293616	0.769051	0.99998
RP11-355O1.11	61.0725	-0.204973	0.432108	-0.474356	0.635246	0.99998
RP11-356B19.11	9.69571	0.000411823	1.04589	0.000393752	0.999686	0.99998
RP11-356C4.4	30.2587	0.777812	0.587457	1.32403	0.185492	0.99998
RP11-356C4.5	16.8934	1.31833	0.796603	1.65494	0.0979376	0.99998
RP11-356J5.12	7.0773	-1.3712	1.32338	-1.03614	0.300137	0.99998
RP11-356O9.1	6.41331	0.516053	1.30423	0.395676	0.692344	0.99998
RP11-356O9.2	20.4581	-0.259048	0.703689	-0.368128	0.712778	0.99998
RP11-357C3.3	513.768	0.0604124	0.218807	0.276099	0.782472	0.99998
RP11-358L22.3	15.4324	-0.323016	0.806649	-0.400442	0.688831	0.99998
RP11-358M11.2	6.60867	-0.465859	1.23912	-0.375961	0.706946	0.99998
RP11-359B12.2	22.6732	0.134725	0.667629	0.201796	0.840076	0.99998
RP11-359E3.4	17.5037	-0.279008	0.767415	-0.363568	0.71618	0.99998
RP11-359K18.4	7.11299	0.118126	1.17763	0.100308	0.9201	0.99998
RP11-324I22.4	11.5068	-0.271726	0.945356	-0.287432	0.773782	0.99998
RP11-324E6.10	5.21332	-1.14511	1.42015	-0.806333	0.420051	0.99998
RP11-324B6.1	151.681	0.278405	0.327203	0.850863	0.394845	0.99998
RP11-27I1.2	1363.55	-0.0151613	0.175091	-0.086591	0.930997	0.99998
RP11-27I1.4	147.952	-0.335164	0.309142	-1.08417	0.278288	0.99998
RP11-27M15.1	37.7867	-0.182323	0.547951	-0.332736	0.739333	0.99998
RP11-27M24.3	5.38547	-0.241186	1.33481	-0.180689	0.856611	0.99998
RP11-281A20.1	15.8613	-0.300422	0.803042	-0.374105	0.708326	0.99998
RP11-282O18.3	56.6043	0.106739	0.43628	0.244657	0.806722	0.99998
RP11-283G6.3	19.3704	0.123783	0.716608	0.172735	0.86286	0.99998
RP11-283I3.6	101.164	-0.158589	0.339237	-0.467487	0.640152	0.99998
RP11-284E20.1	19.5891	0.553513	0.726468	0.761923	0.446106	0.99998
RP11-285F7.2	96.8144	0.183421	0.348182	0.526798	0.598334	0.99998
RP11-286H14.8	4.86396	1.01577	1.41676	0.71697	0.473393	0.99998
RP11-286N22.16	30.0747	0.440424	0.583849	0.754346	0.450641	0.99998
RP11-286N22.8	10.8897	-0.149417	1.00725	-0.148341	0.882074	0.99998
RP11-287A8.2	8.9109	0.0241314	1.06122	0.0227393	0.981858	0.99998
RP11-287D1.1	52.7486	-0.240524	0.457354	-0.525904	0.598955	0.99998
RP11-287D1.4	4.83359	0.391563	1.39996	0.279695	0.779712	0.99998
RP11-288C18.1	29.3801	0.132326	0.617376	0.214337	0.830285	0.99998
RP11-288H12.3	13.7786	0.314093	0.844072	0.372117	0.709806	0.99998
RP11-289I10.2	6.53455	-1.05625	1.25082	-0.84445	0.398418	0.99998
RP11-290F5.2	10.8305	0.0141454	0.989912	0.0142896	0.988599	0.99998
RP11-291L22.9	140.378	0.0522894	0.301661	0.173338	0.862385	0.99998
RP11-293F5.2	15.7155	0.549606	0.821872	0.668725	0.503671	0.99998
RP11-293G6.1	66.2532	-0.0841821	0.406706	-0.206985	0.836021	0.99998
RP11-293M10.6	19.9148	-0.326564	0.746902	-0.437224	0.661949	0.99998
RP11-294O2.2	19.6751	-0.0632497	0.82538	-0.0766311	0.938917	0.99998
RP11-295D4.3	16.8205	-0.284235	0.792338	-0.35873	0.719797	0.99998
RP11-295G20.2	28.4896	-0.18991	0.608637	-0.312025	0.755021	0.99998
RP11-27G14.4	27.5498	-0.45638	0.631101	-0.723149	0.469588	0.99998
RP11-295H24.4	5.00767	-0.251912	1.38779	-0.18152	0.855959	0.99998
RP11-278L15.2	10.2753	1.07194	1.03296	1.03773	0.299396	0.99998
RP11-278C7.5	8.35898	1.3136	1.17513	1.11783	0.263638	0.99998
RP11-265M18.2	6.54256	1.07436	1.23306	0.871297	0.383592	0.99998
RP11-266K4.8	11.8812	0.0644201	1.00498	0.0641006	0.94889	0.99998
RP11-266L9.4	11.6958	0.519377	0.936742	0.55445	0.579271	0.99998
RP11-266L9.8	7.17565	-0.105433	1.17864	-0.0894536	0.928721	0.99998
RP11-267M23.1	33.3999	-0.11002	0.560625	-0.196245	0.844418	0.99998
RP11-267N12.3	15.5961	0.245101	0.845312	0.289954	0.771852	0.99998
RP11-268J15.5	65.7553	0.329218	0.455645	0.722532	0.469968	0.99998
RP11-269C23.3	177.975	0.224705	0.274413	0.818857	0.412868	0.99998
RP11-26J3.3	12.7204	-0.259739	0.895353	-0.290097	0.771742	0.99998
RP11-271K11.2	5.7861	0.515663	1.28771	0.400451	0.688824	0.99998
RP11-273G15.2	27.093	-0.727803	0.624236	-1.16591	0.243651	0.99998
RP11-274B21.1	9.63286	0.142393	1.03834	0.137135	0.890924	0.99998
RP11-274B21.10	8.6738	1.07921	1.10875	0.97336	0.330375	0.99998
RP11-274B21.11	199.8	0.41561	0.27365	1.51877	0.128821	0.99998
RP11-274B21.12	9.56385	0.0395481	1.0272	0.0385009	0.969288	0.99998
RP11-274B21.13	31.4131	0.291797	0.582262	0.501144	0.61627	0.99998
RP11-274B21.14	16.2331	-0.253122	0.803178	-0.315151	0.752647	0.99998
RP11-274B21.2	186.592	0.511238	0.275698	1.85434	0.063691	0.99998
RP11-274B21.3	92.5903	0.246756	0.361284	0.682998	0.494608	0.99998
RP11-274B21.4	89.4408	0.162606	0.360422	0.451153	0.651879	0.99998
RP11-274E7.2	9.11669	0.358726	1.0661	0.336483	0.736506	0.99998
RP11-274H24.1	7.66051	1.24723	1.18537	1.05219	0.292713	0.99998
RP11-275F13.1	10.3887	-0.54628	0.986721	-0.553631	0.579831	0.99998
RP11-278A16.1	12.4698	0.0242642	0.940119	0.0258097	0.979409	0.99998
RP11-278A23.1	11.0638	-0.439356	0.975608	-0.450341	0.652464	0.99998
RP11-278A23.2	8.318	-0.237005	1.11644	-0.212286	0.831884	0.99998
RP11-278C7.1	4.83736	0.248275	1.43872	0.172567	0.862992	0.99998
RP11-278L15.1	9.61445	1.24354	1.02471	1.21356	0.224917	0.99998
RP11-264B17.4	8.70834	0.0157549	1.05078	0.0149934	0.988037	0.99998
RP11-295P9.3	206.856	0.229048	0.285918	0.801096	0.423076	0.99998
RP11-296O14.3	16.9431	-0.265543	0.778836	-0.340948	0.733143	0.99998
RP11-309L24.4	6.94272	-0.545558	1.17771	-0.463235	0.643196	0.99998
RP11-30E17.3	16.8224	0.363874	0.781325	0.465714	0.64142	0.99998
RP11-30K9.6	8.12417	0.98671	1.12538	0.87678	0.380606	0.99998
RP11-312J18.5	6.27534	-0.955881	1.26531	-0.755453	0.449977	0.99998
RP11-313D6.3	4.79496	0.816786	1.4192	0.575528	0.564934	0.99998
RP11-313D6.4	31.8349	-0.133071	0.61203	-0.217425	0.827877	0.99998
RP11-313P13.3	5.79813	-0.436646	1.28848	-0.338885	0.734697	0.99998
RP11-314N13.3	8.9732	-0.196889	1.04783	-0.187902	0.850953	0.99998
RP11-314N13.4	90.3872	-0.102603	0.364042	-0.281844	0.778063	0.99998
RP11-315D16.2	24.3881	-0.462309	0.649428	-0.711871	0.476545	0.99998
RP11-315O6.1	22.2539	0.0567282	0.690409	0.0821661	0.934515	0.99998
RP11-316C12.2	6.4372	-0.569265	1.22254	-0.465643	0.641471	0.99998
RP11-316M21.5	6.76281	0.0420026	1.19725	0.0350826	0.972014	0.99998
RP11-316M24.1	7.49151	-0.339481	1.18799	-0.28576	0.775062	0.99998
RP11-318L16.4	8.44141	0.262306	1.06616	0.24603	0.805659	0.99998
RP11-319F12.2	10.6841	0.253871	0.956857	0.265317	0.790765	0.99998
RP11-319G6.1	60.0484	0.217851	0.458888	0.474735	0.634976	0.99998
RP11-31H5.3	5.3551	-0.800013	1.35863	-0.588839	0.555969	0.99998
RP11-31L22.4	6.75266	0.826319	1.19956	0.688852	0.490916	0.99998
RP11-320L13.2	6.59906	-0.225039	1.20018	-0.187504	0.851265	0.99998
RP11-320N21.1	16.8804	0.950839	0.799295	1.1896	0.234205	0.99998
RP11-320N21.2	6.33227	1.30422	1.26805	1.02852	0.303704	0.99998
RP11-321E8.2	12.3865	0.387116	0.930191	0.416168	0.677287	0.99998
RP11-322M19.1	150.951	0.17291	0.291611	0.592947	0.553217	0.99998
RP11-322M19.2	84.2549	-0.0246406	0.366792	-0.0671787	0.946439	0.99998
RP11-322M19.4	8.35232	0.0497222	1.07564	0.0462258	0.96313	0.99998
RP11-323F5.2	17.5154	-0.380212	0.809615	-0.469621	0.638626	0.99998
RP11-308D16.2	6.65589	-0.340502	1.22631	-0.277663	0.781271	0.99998
RP11-296I10.6	89.382	-0.000685764	0.372776	-0.00183961	0.998532	0.99998
RP11-307C19.2	6.46757	-0.109161	1.2135	-0.0899553	0.928323	0.99998
RP11-305O6.4	7.74227	0.143583	1.21385	0.118288	0.905839	0.99998
RP11-297A16.4	17.2285	0.534091	0.762403	0.700536	0.483592	0.99998
RP11-297D21.4	17.8973	-0.629254	0.765946	-0.821539	0.41134	0.99998
RP11-298A10.3	6.05128	1.51997	1.34772	1.12781	0.259402	0.99998
RP11-298E9.3	13.7544	0.27211	0.923856	0.294537	0.768347	0.99998
RP11-298I3.1	8.44141	0.262306	1.06616	0.24603	0.805659	0.99998
RP11-298I3.4	32.1529	0.381463	0.590017	0.646529	0.517937	0.99998
RP11-298I3.6	11.8264	-0.477506	0.93104	-0.512874	0.608039	0.99998
RP11-298J23.10	4.95493	1.34293	1.41432	0.949526	0.342353	0.99998
RP11-299G20.2	6.17679	0.205562	1.28996	0.159355	0.873389	0.99998
RP11-299H21.1	10.1739	-0.760222	1.04139	-0.730004	0.465388	0.99998
RP11-299H22.3	7.23172	1.32919	1.23824	1.07346	0.283066	0.99998
RP11-299J3.8	21.3347	-0.750695	0.739849	-1.01466	0.310267	0.99998
RP11-29H23.1	20.5272	0.14483	0.699471	0.207057	0.835966	0.99998
RP11-2C24.3	6.56492	-0.570369	1.23345	-0.462419	0.643781	0.99998
RP11-2C24.9	34.7431	-0.245637	0.595687	-0.412359	0.680077	0.99998
RP11-2G17.1	9.71151	-0.644915	1.00345	-0.642697	0.520421	0.99998
RP11-2H3.6	6.69776	-0.18661	1.22145	-0.152777	0.878574	0.99998
RP11-302M6.3	14.6889	-0.209608	0.826278	-0.253677	0.799745	0.99998
RP11-304F15.3	24.0408	0.0771707	0.699455	0.11033	0.912148	0.99998
RP11-304F15.4	13.7714	-0.16142	0.90903	-0.177574	0.859058	0.99998
RP11-304L19.11	14.5712	0.200756	0.82561	0.243161	0.807881	0.99998
RP11-304L19.13	8.41104	-0.082634	1.06756	-0.0774046	0.938302	0.99998
RP11-304L19.5	30.8659	-0.0894618	0.599547	-0.149216	0.881383	0.99998
RP11-304M2.2	16.4258	-1.42007	0.91238	-1.55644	0.119603	0.99998
RP11-304N14.2	12.4677	0.611833	0.901353	0.678794	0.497269	0.99998
RP11-305E6.4	40.5932	-0.0956733	0.508693	-0.188077	0.850816	0.99998
RP11-305L7.7	7.39619	1.01053	1.19068	0.848694	0.396052	0.99998
RP11-307C12.11	36.985	-0.127557	0.606819	-0.210205	0.833507	0.99998
RP11-1334A24.5	7.72942	-0.567647	1.12181	-0.50601	0.61285	0.99998
RP1-257I20.14	10.2635	-0.207471	0.973074	-0.213212	0.831162	0.99998
RP11-132F7.2	14.218	1.01251	0.887072	1.14141	0.253701	0.99998
RIOK2	228.663	0.0478636	0.250235	0.191275	0.84831	0.99998
RIOK3	1428.77	0.0535767	0.171748	0.311949	0.755079	0.99998
RIOX1	215.5	-0.173571	0.260877	-0.665334	0.505837	0.99998
RIOX2	334.865	0.133846	0.225658	0.593137	0.55309	0.99998
RIPK1	808.942	-0.194797	0.182502	-1.06737	0.285804	0.99998
RIPK2	202.124	0.0436036	0.262399	0.166173	0.868021	0.99998
RIPK4	182.901	0.138152	0.274676	0.502965	0.614989	0.99998
RIPOR2	8.34841	-0.755268	1.08377	-0.69689	0.485872	0.99998
RIT1	234.851	0.354189	0.24997	1.41692	0.156505	0.99998
RITA1	403.889	-0.0345211	0.231926	-0.148845	0.881676	0.99998
RLF	430.15	-0.321329	0.229652	-1.3992	0.161754	0.99998
RLIM	928.891	-0.11166	0.177715	-0.628312	0.5298	0.99998
RIOK1	272.496	-0.183438	0.25808	-0.71078	0.47722	0.99998
RMDN1	752.806	-0.146774	0.182835	-0.802766	0.42211	0.99998
RMDN3	344.996	0.0962327	0.222514	0.43248	0.665393	0.99998
RMND1	233.563	-0.043392	0.25922	-0.167395	0.86706	0.99998
RMND5A	1530.13	-0.130911	0.179694	-0.728526	0.466292	0.99998
RMND5B	556.997	0.262913	0.199903	1.3152	0.188443	0.99998
RMRP	5.47199	-0.542693	1.45895	-0.371975	0.709911	0.99998
RN7SKP80	4.79482	-0.74513	1.42359	-0.523415	0.600686	0.99998
RN7SL1	42.2401	0.777322	0.574908	1.35208	0.17635	0.99998
RN7SL2	19.995	0.550787	0.729876	0.754632	0.45047	0.99998
RN7SL268P	17.0103	0.65971	0.796589	0.828169	0.407575	0.99998
RN7SL333P	11.9136	0.300689	0.931783	0.322703	0.74692	0.99998
RN7SL338P	19.2111	0.185848	0.735037	0.252842	0.800391	0.99998
RN7SL381P	35.4491	-0.234144	0.583845	-0.401038	0.688392	0.99998
RMDN2	24.1761	-0.583254	0.698057	-0.835539	0.403414	0.99998
RINT1	265.239	-0.152962	0.239037	-0.639907	0.522233	0.99998
RINL	28.5325	1.01589	0.622183	1.63279	0.102514	0.99998
RING1	656.111	0.170321	0.213917	0.7962	0.425916	0.99998
RHOQ	199.996	0.0842198	0.262067	0.321368	0.747932	0.99998
RHOT1	1313.45	-0.0894958	0.167432	-0.53452	0.592982	0.99998
RHOT1P1	11.5822	-0.570101	0.923409	-0.617388	0.536979	0.99998
RHOT2	934.888	0.051311	0.178381	0.287649	0.773616	0.99998
RHOU	224.995	0.111959	0.273542	0.409294	0.682324	0.99998
RHOV	525.132	0.281497	0.196417	1.43316	0.151812	0.99998
RHPN1	1311.11	0.249753	0.189991	1.31455	0.18866	0.99998
RHPN2	1011.26	-0.0526806	0.172641	-0.305145	0.760255	0.99998
RIBC1	9.06435	-0.0155726	1.04513	-0.0149001	0.988112	0.99998
RIBC2	65.9117	-0.781435	0.424522	-1.84074	0.0656597	0.99998
RIC1	88.704	-0.162479	0.370717	-0.438283	0.661181	0.99998
RIC8A	713.719	0.142265	0.187453	0.758934	0.447892	0.99998
RIC8B	125.794	-0.234765	0.329546	-0.71239	0.476223	0.99998
RICTOR	579.244	0.0813547	0.200376	0.40601	0.684735	0.99998
RIDA	110.825	0.294395	0.328966	0.894911	0.370834	0.99998
RIF1	1131.36	-0.346718	0.179444	-1.93218	0.0533371	0.99998
RILP	33.516	0.576333	0.591249	0.974773	0.329673	0.99998
RILPL1	168.836	-0.0479528	0.287526	-0.166777	0.867546	0.99998
RILPL2	55.8095	0.415481	0.454533	0.914083	0.360673	0.99998
RIMBP3	39.8222	-0.0340157	0.538261	-0.0631955	0.949611	0.99998
RIMKLA	89.1267	0.177183	0.358701	0.493957	0.621337	0.99998
RIMKLB	684.315	0.0448566	0.198315	0.226189	0.821055	0.99998
RIMS2	310.656	-0.239376	0.233039	-1.02719	0.30433	0.99998
RIMS3	68.7271	-0.147547	0.473352	-0.311706	0.755264	0.99998
RIMS4	185.182	-0.41196	0.271601	-1.51679	0.129321	0.99998
RIN1	99.1523	0.0427136	0.345834	0.123509	0.901704	0.99998
RIN2	217.987	0.0123059	0.278795	0.0441397	0.964793	0.99998
RN7SL689P	6.33609	0.0129276	1.23598	0.0104594	0.991655	0.99998
RNA5SP82	9.21368	-0.0212285	1.06451	-0.0199421	0.98409	0.99998
RNASEH1	278.093	-0.0228664	0.238423	-0.0959068	0.923595	0.99998
RNASEH2A	6.80728	-0.35898	1.18894	-0.301933	0.762703	0.99998
RNF149	526.276	-0.00321414	0.200362	-0.0160417	0.987201	0.99998
RNF150	50.4951	-1.82145	1.29885	-1.40235	0.160809	0.99998
RNF152	802.3	0.00954327	0.191521	0.0498288	0.960259	0.99998
RNF157	33.7964	-0.0980995	0.598662	-0.163864	0.869838	0.99998
RNF165	63.5554	0.185544	0.419416	0.442386	0.65821	0.99998
RNF166	170.012	0.241127	0.27724	0.869741	0.384442	0.99998
RNF167	1145.28	-0.0608525	0.185288	-0.328422	0.742593	0.99998
RNF169	452.738	-0.48179	0.215151	-2.2393	0.0251361	0.99998
RNF170	60.9269	0.269168	0.423831	0.635082	0.525375	0.99998
RNF180	22.232	0.565721	0.696751	0.811942	0.416825	0.99998
RNF181	373.941	0.0159553	0.230818	0.0691249	0.94489	0.99998
RNF185	527.567	0.112062	0.204236	0.548688	0.58322	0.99998
RNF187	1374.94	0.165784	0.208476	0.795215	0.426489	0.99998
RNF19A	909.475	0.0335159	0.187312	0.178931	0.857992	0.99998
RNF19B	174.869	-0.100777	0.287432	-0.350611	0.72588	0.99998
RNF2	98.8737	-0.134932	0.355061	-0.380026	0.703926	0.99998
RNF20	664.615	-0.0776056	0.19302	-0.40206	0.68764	0.99998
RNF207	45.2494	0.121012	0.518385	0.23344	0.81542	0.99998
RNF208	192.944	0.121857	0.280566	0.434327	0.664051	0.99998
RNF212B	8.32384	-0.340722	1.09858	-0.310148	0.756448	0.99998
RNF213	2965.78	0.164045	0.172574	0.950577	0.341819	0.99998
RNF214	122.272	0.0774681	0.319721	0.242299	0.808548	0.99998
RNF215	133.504	0.315819	0.323126	0.977386	0.328378	0.99998
RNF216	1293.07	-0.0679495	0.167071	-0.406711	0.68422	0.99998
RNF216P1	267.824	0.000783983	0.243086	0.00322513	0.997427	0.99998
RNF217	109.111	-0.0699902	0.332746	-0.210341	0.833401	0.99998
RNF219	166.791	-0.555558	0.280469	-1.98082	0.0476117	0.99998
RNF146	566.278	0.0879242	0.191983	0.457978	0.646968	0.99998
RHOH	75.4896	0.0326793	0.414265	0.0788851	0.937124	0.99998
RNF145	486.017	0.0643585	0.204999	0.313945	0.753562	0.99998
RNF141	593.631	-0.0735766	0.201456	-0.365224	0.714944	0.99998
RNASEH2B	222.839	-0.437685	0.259464	-1.68688	0.0916262	0.99998
RNASEH2C	283.523	-0.30253	0.234293	-1.29125	0.196617	0.99998
RNASEK	8.60911	0.410039	1.06587	0.384698	0.700461	0.99998
RNASEL	225.101	0.15417	0.256067	0.60207	0.547128	0.99998
RNASET2	150.586	0.25989	0.295897	0.878312	0.379774	0.99998
RND1	28.7415	0.430998	0.680698	0.633171	0.526622	0.99998
RND3	245.635	0.205761	0.248012	0.829641	0.406742	0.99998
RNF10	2477.14	0.0928039	0.155916	0.595217	0.551699	0.99998
RNF103	324.303	0.239706	0.223343	1.07326	0.283153	0.99998
RNF11	1194.8	0.155412	0.170072	0.913802	0.360821	0.99998
RNF111	445.693	0.0718591	0.204627	0.351172	0.725459	0.99998
RNF112	17.7996	0.382088	0.781427	0.488961	0.624869	0.99998
RNF113A	77.3654	-0.176011	0.382817	-0.45978	0.645674	0.99998
RNF114	1936.25	-0.113239	0.15963	-0.709384	0.478086	0.99998
RNF115	560.771	-0.0697923	0.194053	-0.359657	0.719104	0.99998
RNF121	132.329	-0.167162	0.313996	-0.532371	0.594469	0.99998
RNF122	59.2721	-0.115005	0.432628	-0.265828	0.790372	0.99998
RNF123	283.664	0.32014	0.238993	1.33953	0.180397	0.99998
RNF125	73.8275	-0.273585	0.39295	-0.696233	0.486283	0.99998
RNF126	337.624	-0.0633961	0.226399	-0.28002	0.779462	0.99998
RNF128	122.546	-0.120772	0.32821	-0.367972	0.712894	0.99998
RNF13	630.961	0.00972628	0.190111	0.0511611	0.959197	0.99998
RNF130	540.687	-0.0577528	0.200369	-0.288232	0.773169	0.99998
RNF135	439.645	0.0360153	0.209572	0.171852	0.863554	0.99998
RNF138	612.836	-0.376038	0.218805	-1.7186	0.085688	0.99998
RNF139	530.562	-0.0733588	0.213668	-0.34333	0.73135	0.99998
RNF14	1115.88	0.0667133	0.172605	0.386508	0.69912	0.99998
RNF144B	515.4	0.152952	0.248911	0.614485	0.538895	0.99998
RHOG	128.993	0.174463	0.313061	0.557281	0.577335	0.99998
RHOF	9.91084	-0.918368	1.12662	-0.815152	0.414985	0.99998
RHOD	342.49	0.197998	0.232933	0.850021	0.395313	0.99998
RECQL5	402.32	0.221489	0.211112	1.04915	0.294108	0.99998
REEP1	356.163	0.0848186	0.236959	0.357946	0.720384	0.99998
REEP3	782.86	0.00184557	0.200641	0.00919836	0.992661	0.99998
REEP4	369.485	-0.393893	0.225412	-1.74744	0.0805619	0.99998
REEP5	2713.69	0.0314957	0.163586	0.192532	0.847325	0.99998
REEP6	152.365	0.202249	0.305393	0.662258	0.507806	0.99998
REG4	5.14756	0.0845594	1.56986	0.0538642	0.957043	0.99998
REL	89.7345	-0.196446	0.364917	-0.538331	0.590349	0.99998
RELA	1699.81	0.120428	0.168209	0.715947	0.474024	0.99998
RELB	62.7053	0.181725	0.42718	0.425406	0.670541	0.99998
RELL1	80.2748	-0.185451	0.38435	-0.482506	0.629446	0.99998
RELL2	72.8424	-0.0616757	0.415321	-0.148501	0.881947	0.99998
RELT	231.411	-0.315585	0.252088	-1.25188	0.210613	0.99998
REN	5.91502	-0.202011	1.3581	-0.148746	0.881754	0.99998
REPIN1	2215.03	0.0671594	0.167876	0.400054	0.689117	0.99998
REPS1	543.374	-0.244191	0.199026	-1.22693	0.219849	0.99998
REPS2	196.395	-0.295663	0.263487	-1.12211	0.261814	0.99998
RER1	611.182	0.00947012	0.190445	0.0497264	0.96034	0.99998
RERE	1661.51	-0.124789	0.171113	-0.729278	0.465832	0.99998
RERG	173.905	0.0483425	0.282655	0.17103	0.8642	0.99998
REST	895.616	-0.313832	0.17833	-1.75984	0.0784348	0.99998
RET	1622.89	-0.174076	0.167374	-1.04004	0.298319	0.99998
RETSAT	713.52	0.264387	0.213365	1.23913	0.215299	0.99998
REV1	353.793	-0.136385	0.229821	-0.593442	0.552885	0.99998
REV3L	535.485	-0.0980741	0.20521	-0.477921	0.632706	0.99998
REXO1	383.565	-0.233214	0.21704	-1.07452	0.28259	0.99998
REXO2	110.077	0.255699	0.33782	0.756908	0.449105	0.99998
RECQL4	538.403	-0.432573	0.203867	-2.12184	0.0338511	0.99998
REXO4	483.216	-0.123744	0.200823	-0.616186	0.537772	0.99998
RECQL	348.115	-0.502418	0.228124	-2.20239	0.0276376	0.99998
RDX	348.602	-0.366215	0.221849	-1.65074	0.0987919	0.99998
RBPMS2	11.4464	-0.126406	0.979396	-0.129066	0.897306	0.99998
RBSN	651.309	-0.135946	0.189427	-0.717669	0.472961	0.99998
RBX1	617.636	-0.00668385	0.189182	-0.0353303	0.971816	0.99998
RC3H1	669.865	0.0421527	0.196997	0.213976	0.830565	0.99998
RC3H2	2168.25	-0.220662	0.171798	-1.28443	0.198992	0.99998
RCAN1	429.084	0.183021	0.229762	0.796565	0.425704	0.99998
RCAN2	7.42232	-0.505607	1.19832	-0.421929	0.673077	0.99998
RCAN3	217.9	0.0961575	0.263737	0.364596	0.715413	0.99998
RCBTB1	373.632	0.201104	0.223792	0.89862	0.368855	0.99998
RCBTB2	25.3885	-0.11018	0.636487	-0.173107	0.862567	0.99998
RCC1	666.734	-0.392834	0.191483	-2.05153	0.040215	0.99998
RCC2	3310.17	-0.0772715	0.151598	-0.509711	0.610254	0.99998
RCCD1	153.82	-0.25348	0.298373	-0.849539	0.395581	0.99998
RCE1	392.704	0.0566788	0.213571	0.265387	0.790712	0.99998
RCHY1	1202.66	-0.0438915	0.170854	-0.256895	0.79726	0.99998
RCL1	39.28	0.1906	0.539378	0.35337	0.723811	0.99998
RCN1	276.966	-0.102397	0.241837	-0.423415	0.671993	0.99998
RCN2	967.409	-0.0183228	0.193903	-0.0944944	0.924716	0.99998
RCOR1	974.104	-0.0650261	0.172451	-0.377069	0.706122	0.99998
RCOR2	222.517	-0.00518343	0.2702	-0.0191837	0.984695	0.99998
RCOR3	377.298	0.169276	0.215059	0.787112	0.431216	0.99998
RDH10	218.542	-0.216481	0.275553	-0.785622	0.432089	0.99998
RDH11	618.613	0.324923	0.216853	1.49836	0.13404	0.99998
RDH13	275.55	0.0379423	0.269136	0.140979	0.887887	0.99998
RDH14	165.562	-0.0182972	0.303535	-0.0602804	0.951932	0.99998
RDH16	5.16315	1.06535	1.3723	0.77632	0.43756	0.99998
RDM1	36.1006	-1.21759	0.609517	-1.99763	0.0457568	0.99998
REC8	47.9436	-0.0252511	0.480589	-0.052542	0.958097	0.99998
RNF220	358.826	-0.103729	0.216357	-0.479435	0.631629	0.99998
RF00012	6.58222	0.0905599	1.3256	0.0683164	0.945534	0.99998
RF00019	154.601	0.101938	0.295645	0.344798	0.730246	0.99998
RGS14	61.7817	0.209708	0.419817	0.499522	0.617412	0.99998
RGS16	238.451	-0.0972565	0.269109	-0.361403	0.717799	0.99998
RGS17	9.72778	0.240255	0.998934	0.240511	0.809934	0.99998
RGS19	218.092	0.149293	0.276295	0.540337	0.588964	0.99998
RGS3	572.935	0.0672704	0.195451	0.344181	0.73071	0.99998
RGS5	13.3095	-0.337894	0.877643	-0.385001	0.700237	0.99998
RGS7	24.884	-0.573971	0.675583	-0.849595	0.39555	0.99998
RGS9	7.6582	-1.82779	1.23405	-1.48114	0.13857	0.99998
RGS9BP	8.97103	-2.06056	1.11866	-1.84198	0.065478	0.99998
RHBDD1	314.694	-0.049717	0.225469	-0.220504	0.825478	0.99998
RHBDD2	972.479	0.141036	0.197013	0.71587	0.474072	0.99998
RHBDD3	584.46	0.0891143	0.193785	0.459862	0.645615	0.99998
RHBDF1	548.074	0.178061	0.1992	0.893882	0.371385	0.99998
RHBDF2	180.8	-0.076263	0.275613	-0.276703	0.782008	0.99998
RHBDL1	42.7247	0.297296	0.495628	0.599836	0.548616	0.99998
RHBDL3	282.375	0.479878	0.283926	1.69015	0.0909993	0.99998
RHBG	172.384	0.50283	0.287076	1.75155	0.0798507	0.99998
RHCE	11.3339	0.63044	1.0107	0.623767	0.532781	0.99998
RHEB	1077.02	-0.245772	0.172866	-1.42175	0.1551	0.99998
RHEBL1	10.7605	-1.18239	0.986015	-1.19916	0.230466	0.99998
RHNO1	513.528	-0.395988	0.218556	-1.81184	0.0700112	0.99998
RHOA	4470.89	-0.0854375	0.149993	-0.569608	0.568943	0.99998
RHOB	9642.83	0.0196575	0.168047	0.116976	0.906879	0.99998
RHOBTB1	361.909	-0.206591	0.243301	-0.849117	0.395816	0.99998
RHOBTB2	268.271	0.00533689	0.241961	0.0220568	0.982403	0.99998
RHOBTB3	465.851	-0.289458	0.244795	-1.18245	0.237027	0.99998
RHOC	660.051	0.260002	0.19391	1.34084	0.179973	0.99998
RGS12	519.317	-0.180608	0.204765	-0.882026	0.377763	0.99998
RF00017	31.1764	0.446906	0.6033	0.74077	0.458833	0.99998
RGS11	116.061	0.43112	0.342743	1.25785	0.208446	0.99998
RGPD8	13.2118	0.720241	0.893236	0.806328	0.420054	0.99998
RF00026	4.80525	1.29202	1.44413	0.894666	0.370966	0.99998
RF00561	5.28623	0.39034	1.36915	0.285097	0.77557	0.99998
RFC1	601.383	-0.388761	0.21036	-1.84807	0.0645916	0.99998
RFESD	6.59304	-0.1315	1.41804	-0.0927334	0.926115	0.99998
RFFL	311.953	-0.191584	0.226991	-0.844013	0.398662	0.99998
RFK	468.665	-0.0646881	0.209975	-0.308075	0.758025	0.99998
RFLNB	9.7062	-1.48589	1.12136	-1.32508	0.185146	0.99998
RFNG	226.404	0.218562	0.253163	0.863324	0.387959	0.99998
RFT1	194.722	-0.0876327	0.264157	-0.331745	0.740082	0.99998
RFTN1	125.106	0.2382	0.316838	0.751802	0.45217	0.99998
RFTN2	5.94781	-0.372807	1.26569	-0.294548	0.768339	0.99998
RFWD2	677.439	-0.0472065	0.189939	-0.248535	0.80372	0.99998
RFX1	892.118	0.013619	0.177269	0.0768268	0.938761	0.99998
RFX2	18.632	-0.0239168	0.736064	-0.0324928	0.974079	0.99998
RFX5	360.312	0.0826626	0.225702	0.366246	0.714181	0.99998
RFX7	277.938	0.00952671	0.236379	0.0403027	0.967852	0.99998
RFXANK	200.414	0.410378	0.275396	1.49014	0.136188	0.99998
RFXAP	76.018	-0.187397	0.418477	-0.447808	0.654292	0.99998
RGAG4	49.6275	0.325331	0.521499	0.623837	0.532735	0.99998
RGL1	68.6021	0.0729325	0.410161	0.177814	0.858869	0.99998
RGL2	2322.78	0.15728	0.157151	1.00082	0.316915	0.99998
RGL3	732.822	0.263349	0.235974	1.11601	0.264419	0.99998
RGL4	12.1754	0.487286	0.995177	0.489647	0.624383	0.99998
RGMA	108.353	0.0929608	0.35513	0.261765	0.793502	0.99998
RGMB	128.337	-0.165067	0.309705	-0.532981	0.594047	0.99998
RGP1	452.667	0.0642271	0.210828	0.304643	0.760638	0.99998
RGPD2	26.2745	0.0212413	0.621431	0.0341812	0.972733	0.99998
RGS10	72.3729	-0.0939624	0.393956	-0.23851	0.811486	0.99998
RP11-1334A24.4	5.08831	1.03962	1.39025	0.747795	0.454584	0.99998
RNF223	72.8759	0.154085	0.452885	0.340229	0.733684	0.99998
RNF24	579.209	-0.0675876	0.19753	-0.342164	0.732227	0.99998
RP11-10L12.5	4.83359	0.391563	1.39996	0.279695	0.779712	0.99998
RP11-10N23.2	29.1466	0.0522476	0.590603	0.0884649	0.929507	0.99998
RP11-10N23.6	10.2917	-0.619244	1.02374	-0.604884	0.545256	0.99998
RP11-10O17.1	8.74625	0.187464	1.1088	0.16907	0.865742	0.99998
RP11-10O17.2	33.4124	0.167089	0.567442	0.29446	0.768406	0.99998
RP11-1100L3.8	70.722	-0.0310742	0.428589	-0.0725036	0.942201	0.99998
RP11-1109F11.3	16.9129	-0.00828923	0.776807	-0.0106709	0.991486	0.99998
RP11-110C15.4	16.0418	-0.327714	0.787144	-0.416332	0.677167	0.99998
RP11-110G21.1	23.3283	-0.170435	0.656236	-0.259715	0.795083	0.99998
RP11-110I1.11	10.0697	0.065848	1.02647	0.0641499	0.948851	0.99998
RP11-110I1.12	9.30276	0.172594	1.03241	0.167175	0.867232	0.99998
RP11-110I1.5	4.92456	0.689554	1.38855	0.4966	0.619471	0.99998
RP11-10L12.4	5.22959	0.591269	1.39932	0.422542	0.67263	0.99998
RP11-1113N2.2	5.55316	-0.00552839	1.32793	-0.00416317	0.996678	0.99998
RP11-1114A5.3	5.83241	1.2548	1.3347	0.940136	0.347148	0.99998
RP11-1114A5.4	14.565	-0.75813	0.829884	-0.913537	0.36096	0.99998
RP11-111F10.2	35.9016	0.000666682	0.580043	0.00114937	0.999083	0.99998
RP11-111F16.2	22.8303	-0.229423	0.670181	-0.34233	0.732102	0.99998
RP11-111H13.1	6.3359	-0.0171445	1.25475	-0.0136636	0.989098	0.99998
RP11-111M22.2	110.01	-0.160006	0.33245	-0.481293	0.630308	0.99998
RP11-111M22.3	148.333	-0.453547	0.313978	-1.44452	0.148593	0.99998
RP11-111M22.4	15.9286	-0.456558	0.838166	-0.54471	0.585953	0.99998
RP11-112L6.5	41.1805	-0.505925	0.603201	-0.838733	0.401619	0.99998
RP11-113K21.5	31.8414	-0.0423303	0.594294	-0.0712279	0.943216	0.99998
RP11-1143G9.2	5.33138	0.548831	1.41522	0.387805	0.69816	0.99998
RP11-1148L6.5	45.9008	-0.174761	0.485376	-0.360052	0.718808	0.99998
RP11-1113N2.3	6.73258	0.693643	1.20809	0.574167	0.565855	0.99998
RP11-10K16.1	12.3443	-0.305495	0.89677	-0.340661	0.733359	0.99998
RP11-10E18.6	60.0585	-0.248144	0.426085	-0.582382	0.56031	0.99998
RP11-10C24.3	32.1425	0.0901397	0.575131	0.156729	0.875459	0.99998
RP11-101P17.8	11.4023	-0.217139	0.925398	-0.234644	0.814485	0.99998
RP11-1020A11.1	6.4413	0.500689	1.24299	0.402812	0.687087	0.99998
RP11-1020A11.2	33.2157	-0.198434	0.562674	-0.352663	0.724341	0.99998
RP11-1023L17.1	72.0908	-0.20141	0.410167	-0.491043	0.623396	0.99998
RP11-102N12.3	13.2594	-0.0560755	0.891684	-0.0628871	0.949856	0.99998
RP11-1033A18.1	8.86952	-0.162963	1.10064	-0.148062	0.882294	0.99998
RP11-1038A11.3	7.31091	-0.304791	1.14427	-0.266362	0.78996	0.99998
RP11-103G8.2	10.0613	0.528706	0.985683	0.536385	0.591692	0.99998
RP11-104N10.1	10.405	0.291117	0.974939	0.298601	0.765245	0.99998
RP11-1055B8.1	110.553	-0.212698	0.328989	-0.646518	0.517944	0.99998
RP11-1055B8.4	76.6062	0.153127	0.395611	0.387065	0.698708	0.99998
RP11-1055B8.9	7.2845	-0.801634	1.17163	-0.684205	0.493845	0.99998
RP11-105N14.1	7.83651	-0.203805	1.1149	-0.182802	0.854953	0.99998
RP11-106M3.2	7.17355	0.904949	1.24027	0.729637	0.465612	0.99998
RP11-106M3.4	9.12901	1.4589	1.06116	1.37482	0.169188	0.99998
RP11-1072A3.2	17.2936	0.204156	0.758803	0.26905	0.787892	0.99998
RP11-1072A3.3	14.2868	0.0320922	0.85591	0.0374948	0.97009	0.99998
RP11-1081L13.4	10.9207	1.1517	0.98652	1.16744	0.243034	0.99998
RP11-108L7.15	18.0918	0.0594623	0.749265	0.0793609	0.936746	0.99998
RP11-1094H24.4	13.5277	0.0306768	0.849902	0.0360945	0.971207	0.99998
RP11-1094M14.11	124.195	-0.0714741	0.364858	-0.195895	0.844692	0.99998
RP11-1099M24.6	21.9367	-0.329366	0.67642	-0.486926	0.626311	0.99998
RP11-109E12.5	25.3652	0.306694	0.654564	0.468547	0.639394	0.99998
RP11-109N23.6	5.36093	-0.99036	1.37255	-0.721549	0.470572	0.99998
RP11-10A14.4	6.0019	-1.15892	1.33112	-0.870635	0.383954	0.99998
RP11-10C24.1	18.6023	0.0166015	0.750574	0.0221184	0.982353	0.99998
RP11-10C24.2	9.67558	0.646488	1.05546	0.612518	0.540195	0.99998
RP11-1148L6.8	12.1097	-0.522519	0.913169	-0.572204	0.567184	0.99998
RP11-1149O23.2	11.5079	-0.909067	0.951335	-0.95557	0.33929	0.99998
RP11-1149O23.3	44.0202	0.339463	0.504408	0.672993	0.500952	0.99998
RP11-114F3.5	7.35655	-0.275209	1.32	-0.208491	0.834845	0.99998
RP11-124N19.2	11.5866	1.36579	0.958374	1.42511	0.154125	0.99998
RP11-124N19.3	8.59486	0.218097	1.06849	0.204118	0.838261	0.99998
RP11-124N19.4	4.92079	0.837501	1.45955	0.573806	0.566099	0.99998
RP11-124N2.1	6.59066	-0.61576	1.22135	-0.504165	0.614146	0.99998
RP11-1252D15.1	5.29652	0.796836	1.3759	0.579138	0.562496	0.99998
RP11-1252I4.1	21.2507	0.0258837	0.69261	0.0373712	0.970189	0.99998
RP11-1252I4.2	9.06624	-0.0539417	1.03751	-0.0519917	0.958535	0.99998
RP11-125B21.2	6.11996	0.328682	1.27484	0.257823	0.796544	0.99998
RP11-126H7.3	8.67402	-0.259251	1.06162	-0.244202	0.807074	0.99998
RP11-126L15.4	6.30365	-0.422139	1.24418	-0.339291	0.734391	0.99998
RP11-1275H24.1	75.5383	0.124305	0.443574	0.280234	0.779298	0.99998
RP11-1275H24.2	6.97498	-0.168769	1.1763	-0.143475	0.885915	0.99998
RP11-1275H24.3	9.57041	-0.402586	1.03243	-0.389941	0.69658	0.99998
RP11-1277A3.1	19.2693	-0.0504602	0.731589	-0.0689734	0.945011	0.99998
RP11-1277A3.2	12.3227	0.264416	0.898757	0.294202	0.768604	0.99998
RP11-1277A3.3	5.98196	0.0029226	1.27519	0.00229188	0.998171	0.99998
RP11-127B20.2	7.77645	-0.476178	1.13503	-0.419531	0.674828	0.99998
RP11-1280N14.3	8.98961	1.71768	1.09066	1.5749	0.11528	0.99998
RP11-1286E23.1	5.53529	1.20334	1.33189	0.903485	0.366269	0.99998
RP11-128A6.1	34.436	-0.108628	0.55899	-0.194329	0.845919	0.99998
RP11-129I19.2	20.3984	0.707552	0.73186	0.966787	0.33365	0.99998
RP11-12G12.7	176.764	-0.122964	0.276144	-0.44529	0.656111	0.99998
RP11-130F10.1	11.1495	-0.546323	0.938215	-0.5823	0.560364	0.99998
RP11-1319K7.1	11.3495	0.446208	0.928106	0.480773	0.630678	0.99998
RP11-131L12.3	10.474	0.385308	0.96372	0.399813	0.689294	0.99998
RP11-131M11.2	8.98488	-0.394209	1.07098	-0.368082	0.712812	0.99998
RP11-131M11.3	13.5076	0.491186	0.898621	0.5466	0.584654	0.99998
RP11-124N14.4	36.287	-0.353432	0.539083	-0.655617	0.512071	0.99998
RP11-1018N14.2	17.1394	0.428418	0.766827	0.558689	0.576374	0.99998
RP11-124L5.7	25.0387	-0.574315	0.642266	-0.894201	0.371214	0.99998
RP11-123K19.1	67.2467	0.0569101	0.421972	0.134867	0.892717	0.99998
RP11-114G11.5	19.9338	-0.136568	0.733563	-0.186171	0.85231	0.99998
RP11-114M11.2	21.0823	-0.211287	0.71806	-0.294247	0.768569	0.99998
RP11-114N19.3	5.2888	1.02094	1.44034	0.70882	0.478436	0.99998
RP11-115C21.2	29.8234	0.0586119	0.598758	0.0978891	0.92202	0.99998
RP11-115D7.3	87.5813	0.238468	0.37702	0.632508	0.527055	0.99998
RP11-116G8.4	130.133	-0.45121	0.403918	-1.11708	0.263958	0.99998
RP11-116O18.3	6.62171	0.389547	1.25074	0.311452	0.755457	0.99998
RP11-1186N24.5	7.20139	-0.142826	1.17504	-0.12155	0.903256	0.99998
RP11-118B22.3	4.87806	-0.170227	1.38787	-0.122653	0.902382	0.99998
RP11-118B22.6	12.6553	0.182506	0.930629	0.196111	0.844524	0.99998
RP11-1193F23.1	4.86589	-0.551148	1.48349	-0.371522	0.710249	0.99998
RP11-119B16.2	4.91993	0.0335898	1.50819	0.0222716	0.982231	0.99998
RP11-119F19.5	11.5804	0.710524	0.934412	0.760398	0.447017	0.99998
RP11-119F19.6	8.749	0.592748	1.05792	0.560297	0.575277	0.99998
RP11-119F7.5	10.0869	-0.231679	1.03627	-0.223569	0.823092	0.99998
RP11-119J18.1	16.785	0.238961	0.833504	0.286695	0.774346	0.99998
RP11-11M20.4	7.74191	0.645518	1.13401	0.569234	0.569197	0.99998
RP11-120J1.1	7.25858	-0.771265	1.18022	-0.653494	0.513438	0.99998
RP11-120K24.2	22.1742	0.270062	0.69546	0.388321	0.697778	0.99998
RP11-120K24.3	14.3312	0.330749	0.85564	0.386551	0.699088	0.99998
RP11-120K24.5	6.73365	-1.04349	1.33018	-0.784472	0.432763	0.99998
RP11-1212A22.1	37.2917	0.657866	0.559049	1.17676	0.239292	0.99998
RP11-121C2.2	24.0323	-0.450484	0.651056	-0.691928	0.488983	0.99998
RP11-121L10.3	5.23596	-0.280386	1.3489	-0.207863	0.835336	0.99998
RP11-122C9.1	38.4999	-0.00637704	0.526023	-0.0121231	0.990327	0.99998
RP11-122K13.12	6.49606	0.394433	1.22586	0.321759	0.747635	0.99998
RP11-123B3.2	11.339	-1.08164	0.957023	-1.13021	0.258388	0.99998
RP11-1246C19.1	121.172	0.420418	0.320488	1.3118	0.189586	0.99998
RP11-1018N14.1	5.94144	0.38632	1.30233	0.296638	0.766743	0.99998
RP11-1017G21.5	8.92685	0.144383	1.04641	0.137979	0.890257	0.99998
RP11-100L22.2	6.87009	0.473722	1.19597	0.396098	0.692033	0.99998
ROCK1	2145.98	-0.109425	0.15599	-0.701488	0.482999	0.99998
ROCK1P1	61.3554	0.216289	0.429483	0.503602	0.614541	0.99998
ROCK2	885.753	-0.27864	0.179099	-1.55579	0.119759	0.99998
ROGDI	498.49	0.0402034	0.205456	0.195679	0.844861	0.99998
ROM1	10.9893	0.23572	0.988778	0.238395	0.811575	0.99998
ROMO1	315.767	0.248578	0.225637	1.10167	0.270604	0.99998
ROPN1B	6.06695	-0.831946	1.28917	-0.645334	0.518711	0.99998
ROR1	7.28841	0.129423	1.15613	0.111945	0.910867	0.99998
RORA	154.695	0.0557043	0.339425	0.164113	0.869642	0.99998
RORC	87.0683	0.457776	0.363696	1.25868	0.208147	0.99998
RP1-101A2.1	23.6113	0.585445	0.667816	0.876656	0.380673	0.99998
RP1-102E24.10	5.51521	1.02383	1.34553	0.760909	0.446711	0.99998
RP1-102E24.8	18.2394	-0.305788	0.756764	-0.404073	0.686159	0.99998
RP1-102K2.9	8.72788	0.534119	1.23705	0.431767	0.665911	0.99998
RP1-117B12.4	4.81543	-1.41044	1.4556	-0.968974	0.332558	0.99998
RP1-120G22.11	6.15603	-0.518047	1.24662	-0.41556	0.677732	0.99998
RP1-122P22.2	17.6888	-0.122143	0.793514	-0.153927	0.877668	0.99998
RP1-122P22.4	8.76894	-0.151218	1.05133	-0.143835	0.885631	0.99998
RP1-124C6.1	31.516	-0.293662	0.579902	-0.506398	0.612577	0.99998
RP1-12G14.3	9.40217	-0.164444	1.01952	-0.161296	0.87186	0.99998
RP1-131F15.2	7.81024	0.297655	1.14228	0.260579	0.794417	0.99998
RP1-136B1.1	6.74045	1.79485	1.27254	1.41045	0.158406	0.99998
RP1-137D17.1	6.40491	0.139176	1.2476	0.111555	0.911176	0.99998
RP1-13D10.2	7.61213	0.689466	1.13793	0.605893	0.544586	0.99998
RP1-13D10.3	4.80906	-0.389707	1.40901	-0.276582	0.782101	0.99998
RP1-149A16.3	5.3233	1.64404	1.53518	1.07091	0.28421	0.99998
RP1-151F17.1	23.0076	-0.0601966	0.708942	-0.0849104	0.932333	0.99998
ROBO2	82.9533	1.03921	0.480378	2.16331	0.0305171	0.99998
RP1-151F17.2	64.4589	0.547819	0.429728	1.2748	0.202379	0.99998
ROBO1	310.031	0.0441336	0.329106	0.134102	0.893322	0.99998
RNU6-2	5.49086	0.366891	1.39497	0.26301	0.792543	0.99998
RNF25	177.788	0.412247	0.273365	1.50805	0.131542	0.99998
RNF26	281.033	-0.336192	0.272018	-1.23592	0.216488	0.99998
RNF31	317.029	0.00936785	0.236528	0.0396057	0.968407	0.99998
RNF32	34.1241	0.134944	0.551144	0.244843	0.806578	0.99998
RNF34	519.401	-0.181573	0.196035	-0.926227	0.354328	0.99998
RNF38	285.004	-0.0369694	0.238421	-0.155059	0.876775	0.99998
RNF39	190.729	0.263841	0.31522	0.837004	0.40259	0.99998
RNF4	1316.97	-0.210417	0.17739	-1.18618	0.23555	0.99998
RNF40	1252.32	-0.0268506	0.168268	-0.159571	0.873219	0.99998
RNF41	527.758	-0.0208777	0.22807	-0.0915408	0.927063	0.99998
RNF43	1499.67	0.171373	0.177613	0.964868	0.334611	0.99998
RNF44	1190.22	-0.0615268	0.168207	-0.365781	0.714529	0.99998
RNF5	495.621	-0.0153359	0.204627	-0.0749456	0.940258	0.99998
RNF6	884.919	-0.0517905	0.175287	-0.295461	0.767642	0.99998
RNF7	700.881	0.0345806	0.182929	0.189039	0.850063	0.99998
RNF8	96.535	-0.00618825	0.353669	-0.0174973	0.98604	0.99998
RNFT1	358.473	0.158942	0.223566	0.710938	0.477122	0.99998
RNFT2	46.9239	0.0125496	0.507878	0.0247099	0.980286	0.99998
RNGTT	422.626	-0.258849	0.210775	-1.22808	0.219417	0.99998
RNH1	853.179	0.148985	0.204885	0.727165	0.467125	0.99998
RNMT	1371.13	-0.132167	0.164135	-0.805233	0.420685	0.99998
RNMTL1	146.323	-0.0367404	0.305906	-0.120104	0.904401	0.99998
RNPC3	208.51	0.0506275	0.318142	0.159135	0.873562	0.99998
RNPEP	1404.51	0.0400805	0.19112	0.209714	0.833891	0.99998
RNPEPL1	637.312	0.157011	0.195825	0.801792	0.422673	0.99998
RNPS1	1716.54	-0.0358842	0.158919	-0.225802	0.821356	0.99998
RNU6-1016P	5.34683	0.110089	1.36691	0.0805384	0.935809	0.99998
RNU6-4P	5.13296	0.513217	1.40692	0.364781	0.715275	0.99998
RNF224	41.7578	0.401602	0.530287	0.757329	0.448853	0.99998
RP1-152L7.5	180.984	-0.470287	0.273975	-1.71653	0.0860646	0.99998
RP1-178F10.1	4.79307	0.892498	1.41496	0.630758	0.528199	0.99998
RP1-34B20.21	9.21044	-0.328416	1.08347	-0.303115	0.761802	0.99998
RP1-34B20.4	17.4235	0.358359	0.830959	0.431259	0.66628	0.99998
RP1-34B21.6	92.8483	-0.0269729	0.417905	-0.0645432	0.948538	0.99998
RP1-39G22.7	103.963	-0.149869	0.335755	-0.446365	0.655334	0.99998
RP1-40E16.12	5.56143	-0.886434	1.33537	-0.66381	0.506812	0.99998
RP1-41C23.4	5.35353	0.688507	1.41082	0.48802	0.625536	0.99998
RP1-45C12.1	5.4378	0.380801	1.38058	0.275828	0.78268	0.99998
RP1-45P21.3	13.791	0.458537	0.85443	0.536659	0.591503	0.99998
RP1-56K13.1	658.446	0.0997011	0.200651	0.496888	0.619268	0.99998
RP1-56K13.2	13.0906	0.398649	0.871915	0.457211	0.647519	0.99998
RP1-56L9.3	6.38415	-0.563532	1.34107	-0.420211	0.674332	0.99998
RP1-59D14.5	17.892	0.252497	0.744415	0.339188	0.734468	0.99998
RP1-63M2.7	6.1723	0.896535	1.25307	0.71547	0.474319	0.99998
RP1-71L16.1	6.23101	0.698087	1.24107	0.562487	0.573784	0.99998
RP1-71L16.2	42.0233	-0.233004	0.503059	-0.463175	0.643239	0.99998
RP1-78B3.1	7.05566	-0.268902	1.2097	-0.222288	0.82409	0.99998
RP1-80B9.2	77.4757	0.0410142	0.382485	0.107231	0.914606	0.99998
RP1-80N2.3	45.1081	-0.306949	0.492913	-0.622725	0.533465	0.99998
RP1-80N2.4	26.5139	0.507218	0.627715	0.808039	0.419068	0.99998
RP1-85F18.5	18.6095	0.145926	0.743706	0.196214	0.844443	0.99998
RP1-86C11.7	18.4477	-0.355414	0.749905	-0.473946	0.635539	0.99998
RP1-90G24.5	10.953	0.703114	0.95557	0.735806	0.461849	0.99998
RP1-90J20.7	33.4016	-0.126239	0.554267	-0.227758	0.819834	0.99998
RP1-92O14.3	7.63207	-0.173696	1.1431	-0.151951	0.879226	0.99998
RP11-1007O24.3	12.0431	-0.961672	0.912447	-1.05395	0.291906	0.99998
RP11-1008C21.2	9.9784	-0.118704	1.02472	-0.115841	0.907779	0.99998
RP11-100E13.1	6.53793	0.561579	1.2844	0.437229	0.661945	0.99998
RP1-313I6.12	12.0351	0.691766	0.905984	0.763553	0.445134	0.99998
RP1-163G9.1	6.08119	-0.550053	1.26305	-0.435495	0.663203	0.99998
RP1-30M3.5	9.3817	0.949135	1.03294	0.918872	0.358162	0.99998
RP1-292L20.3	5.51525	-0.283459	1.37683	-0.205878	0.836887	0.99998
RP1-179N16.3	6.07293	0.243604	1.27296	0.191368	0.848237	0.99998
RP1-179N16.6	11.9749	-0.103594	0.91474	-0.11325	0.909832	0.99998
RP1-180E22.3	122.639	-0.0939253	0.31411	-0.299021	0.764924	0.99998
RP1-191J18.66	9.42671	0.232596	1.02937	0.22596	0.821232	0.99998
RP1-202I21.5	122.089	0.0894209	0.353845	0.252712	0.800491	0.99998
RP1-202O8.2	10.147	0.384746	1.04076	0.36968	0.711621	0.99998
RP1-206D15.6	57.3919	0.162851	0.436539	0.373051	0.70911	0.99998
RP1-20C7.6	5.32882	-0.0662007	1.33856	-0.0494566	0.960555	0.99998
RP1-20N2.4	17.7871	-0.131449	0.778486	-0.168853	0.865913	0.99998
RP1-222E13.10	141.288	0.208112	0.314908	0.660866	0.508698	0.99998
RP1-224A6.4	140.836	-0.257948	0.298063	-0.865414	0.386812	0.99998
RP1-228H13.5	54.1252	-0.273712	0.44647	-0.613057	0.539839	0.99998
RP1-228P16.3	9.00636	-0.26396	1.13485	-0.232595	0.816076	0.99998
RP1-230G1.4	7.52497	-0.5458	1.14241	-0.477762	0.63282	0.99998
RP1-239B22.5	11.0308	-1.07248	1.08488	-0.988569	0.322874	0.99998
RP1-253P7.4	31.1228	0.334468	0.647686	0.516405	0.605572	0.99998
RP1-257A7.4	10.8696	-0.219919	0.985135	-0.223237	0.823351	0.99998
RP11-378J18.3	17.4829	-0.127648	0.764987	-0.166863	0.867478	0.99998
RP1-265C24.9	5.62594	0.0490897	1.36291	0.0360184	0.971268	0.99998
RP1-266L20.2	8.31252	-0.0879933	1.13985	-0.0771973	0.938467	0.99998
RP1-266L20.9	5.48107	0.602262	1.39099	0.432974	0.665034	0.99998
RP1-267D11.6	44.8732	0.0394878	0.487562	0.0809903	0.93545	0.99998
RP1-278C19.3	34.7687	-0.34245	0.552039	-0.620336	0.535036	0.99998
RP1-283E3.8	13.2529	-0.268802	0.864821	-0.310819	0.755939	0.99998
RP1-286D6.5	5.81045	1.14563	1.35862	0.84323	0.3991	0.99998
RP1-288H2.2	35.8999	-0.102921	0.544576	-0.188993	0.850099	0.99998
RP1-290I10.6	9.32302	0.282253	1.04975	0.268876	0.788025	0.99998
RP1-309F20.3	12.757	-0.392593	0.880638	-0.445805	0.655738	0.99998
RP11-378J18.9	6.96102	1.92169	1.23968	1.55014	0.121107	0.99998
RP11-45P15.4	6.72845	1.5111	1.28813	1.17309	0.240759	0.99998
RP11-379F4.4	43.7439	-0.252206	0.541073	-0.466121	0.641129	0.99998
RP11-810P12.7	8.74045	-0.530374	1.05946	-0.500607	0.616648	0.99998
RP11-814P23.1	12.0212	0.222786	0.942226	0.236446	0.813087	0.99998
RP11-815I9.4	7.41406	0.132472	1.15545	0.114649	0.908723	0.99998
RP11-816B4.2	6.71375	-1.1491	1.25287	-0.917173	0.359052	0.99998
RP11-817O13.8	17.8449	1.05312	0.812105	1.29678	0.194706	0.99998
RP11-818F20.1	18.9682	0.693105	0.735356	0.942543	0.345914	0.99998
RP11-819C21.1	10.201	0.659146	1.01344	0.650405	0.515431	0.99998
RP11-81A1.2	60.1104	-0.128979	0.441422	-0.29219	0.770141	0.99998
RP11-81A1.6	105.14	-0.171228	0.33674	-0.508486	0.611113	0.99998
RP11-81A22.4	36.7558	-0.388286	0.54527	-0.7121	0.476403	0.99998
RP11-823P9.1	119.157	-0.0687991	0.318444	-0.216048	0.82895	0.99998
RP11-826F13.1	14.8321	0.099674	0.822555	0.121176	0.903552	0.99998
RP11-80P20.3	7.82807	0.386333	1.18954	0.324775	0.745351	0.99998
RP11-82L18.2	4.78318	-2.21862	1.63842	-1.35412	0.175697	0.99998
RP11-834C11.3	12.609	0.434062	0.922008	0.470779	0.637799	0.99998
RP11-834C11.4	19.7972	0.130122	0.722845	0.180013	0.857142	0.99998
RP11-835E18.2	77.2038	0.129111	0.39154	0.329753	0.741587	0.99998
RP11-83A24.2	40.971	0.0068153	0.52645	0.0129458	0.989671	0.99998
RP11-83B20.1	5.40555	-0.098572	1.34561	-0.0732546	0.941604	0.99998
RP11-83B20.8	26.0878	-0.0591827	0.671015	-0.0881987	0.929719	0.99998
RP11-83B20.9	38.2821	0.329373	0.571721	0.576109	0.564542	0.99998
RP11-83N9.5	6.5443	-0.13517	1.21033	-0.11168	0.911077	0.99998
RP11-843P14.1	5.96597	1.04854	1.28166	0.818107	0.413296	0.99998
RP11-845M18.1	37.4891	0.273709	0.541017	0.505916	0.612916	0.99998
RP11-848P1.2	20.0487	-0.420184	0.754007	-0.557268	0.577344	0.99998
RP11-848P1.5	5.86848	0.2965	1.35228	0.21926	0.826448	0.99998
RP11-830F9.5	9.26687	0.76586	1.0421	0.734918	0.46239	0.99998
RP11-80A15.1	6.0652	0.436742	1.25557	0.347843	0.727958	0.99998
RP11-809C18.3	5.26188	-0.296661	1.60674	-0.184635	0.853515	0.99998
RP11-806O11.1	7.05634	0.254675	1.17403	0.216924	0.828268	0.99998
RP11-791G15.1	6.66173	-0.475463	1.27067	-0.374183	0.708268	0.99998
RP11-792A8.2	8.03045	0.355939	1.17808	0.302134	0.76255	0.99998
RP11-793H13.11	10.2438	0.443005	0.993065	0.446098	0.655526	0.99998
RP11-793J2.1	5.48673	0.40988	1.33704	0.306557	0.759181	0.99998
RP11-794G24.1	71.1122	-0.062553	0.410909	-0.152231	0.879005	0.99998
RP11-795F19.1	34.2695	-0.0581945	0.552125	-0.105401	0.916058	0.99998
RP11-795F19.5	16.9034	0.0941347	0.770822	0.122122	0.902802	0.99998
RP11-796I2.2	22.0663	-0.0256097	0.68087	-0.0376132	0.969996	0.99998
RP11-797H7.1	53.3017	-0.0551966	0.493864	-0.111765	0.91101	0.99998
RP11-798G7.3	230.351	-0.366316	0.254236	-1.44085	0.149627	0.99998
RP11-798M19.3	6.07467	-1.0629	1.32658	-0.801232	0.422997	0.99998
RP11-798M19.6	6.96878	0.514991	1.25183	0.41139	0.680787	0.99998
RP11-799B12.1	6.40694	1.27588	1.27929	0.997336	0.318602	0.99998
RP11-799D4.4	36.0491	0.4062	0.537067	0.75633	0.449451	0.99998
RP11-79H23.2	6.85759	-0.920268	1.21173	-0.759468	0.447573	0.99998
RP11-79N23.1	15.7265	0.461111	0.820815	0.561772	0.574271	0.99998
RP11-79P5.9	6.94924	-0.13091	1.19051	-0.109961	0.91244	0.99998
RP11-7F17.8	13.3778	0.311863	0.920991	0.338617	0.734898	0.99998
RP11-7K24.3	131.965	0.240567	0.34009	0.707363	0.479341	0.99998
RP11-800A3.2	11.7643	0.312277	0.915469	0.341111	0.73302	0.99998
RP11-800A3.4	1032.59	0.370765	0.195522	1.89628	0.0579228	0.99998
RP11-800A3.7	5.70111	1.53099	1.34318	1.13982	0.254361	0.99998
RP11-802D6.1	5.94781	-0.372807	1.26569	-0.294548	0.768339	0.99998
RP11-802E16.3	14.9461	-0.251216	0.856161	-0.293422	0.7692	0.99998
RP11-803B1.8	18.93	0.211672	0.741772	0.28536	0.775368	0.99998
RP11-806H10.4	8.29176	-0.644239	1.11211	-0.579291	0.562393	0.99998
RP11-806L2.3	9.82629	0.242915	1.04473	0.232515	0.816138	0.99998
RP11-848P1.9	16.9481	-0.053239	0.808805	-0.0658243	0.947518	0.99998
RP11-849F2.5	38.0318	0.237975	0.532166	0.447181	0.654745	0.99998
RP11-849H4.2	11.7278	-1.16288	0.932367	-1.24724	0.21231	0.99998
RP11-84E17.1	9.20204	-0.603351	1.05081	-0.574175	0.56585	0.99998
RP11-890B15.3	82.3521	0.120765	0.373113	0.323668	0.74619	0.99998
RP11-893F2.18	13.1471	0.301906	0.906233	0.333144	0.739026	0.99998
RP11-894P9.1	40.7428	0.429385	0.542692	0.791212	0.42882	0.99998
RP11-89H19.2	94.9307	0.146411	0.368782	0.397012	0.691359	0.99998
RP11-900F13.3	6.98701	-0.980189	1.26396	-0.775491	0.438049	0.99998
RP11-902B17.1	24.942	-0.302072	0.645395	-0.468042	0.639755	0.99998
RP11-904M10.1	36.6139	-0.0415794	0.552857	-0.0752082	0.940049	0.99998
RP11-90L1.8	36.5779	0.104072	0.564861	0.184244	0.853822	0.99998
RP11-91H12.1	9.12114	0.684925	1.0378	0.659978	0.509268	0.99998
RP11-91K8.1	5.32607	-0.772805	1.63234	-0.473433	0.635904	0.99998
RP11-91M9.1	13.4987	0.0558347	0.890246	0.0627183	0.949991	0.99998
RP11-927P21.1	7.13086	-0.774691	1.2043	-0.643271	0.520048	0.99998
RP11-927P21.4	8.20108	0.991993	1.11819	0.887141	0.375003	0.99998
RP11-933H2.4	7.17098	0.440853	1.21203	0.36373	0.716059	0.99998
RP11-93B14.9	7.95821	-0.126517	1.14375	-0.110617	0.91192	0.99998
RP11-93L9.1	24.084	0.426588	0.67396	0.632958	0.526761	0.99998
RP11-941F15.1	151.155	-0.0475577	0.323798	-0.146874	0.883231	0.99998
RP11-94C24.13	13.0053	0.20479	0.904445	0.226426	0.82087	0.99998
RP11-94C24.8	10.5897	-0.854727	0.987445	-0.865594	0.386713	0.99998
RP11-958N24.1	84.2989	0.286676	0.389409	0.736183	0.46162	0.99998
RP11-958N24.2	14.7353	-0.419493	0.821671	-0.510537	0.609675	0.99998
RP11-95D17.1	34.6465	-0.377417	0.560291	-0.673609	0.50056	0.99998
RP11-95P2.1	32.7139	0.560568	0.568592	0.985888	0.324188	0.99998
RP11-967K21.1	17.812	0.100501	0.781313	0.128631	0.89765	0.99998
RP11-96D1.6	12.7752	-0.305646	0.881132	-0.346879	0.728682	0.99998
RP11-96D1.8	6.52814	0.762565	1.24297	0.613504	0.539543	0.99998
RP11-96H19.1	34.9443	-0.248443	0.567477	-0.437802	0.66153	0.99998
RP11-889L3.3	241.104	0.0935705	0.24735	0.378292	0.705213	0.99998
RP11-78O7.2	6.33594	-1.21921	1.29058	-0.944697	0.344814	0.99998
RP11-889L3.1	47.6648	-0.0099978	0.487261	-0.0205184	0.98363	0.99998
RP11-887P2.1	59.3691	0.0886606	0.456638	0.19416	0.846051	0.99998
RP11-84G21.1	39.6901	-0.136821	0.550137	-0.248703	0.803591	0.99998
RP11-855A2.2	4.79119	0.969167	1.43694	0.674468	0.500014	0.99998
RP11-855O10.2	36.8662	-0.153663	0.571404	-0.268923	0.787989	0.99998
RP11-856B14.1	44.8751	0.0316334	0.485693	0.0651305	0.94807	0.99998
RP11-85F14.5	22.5198	-0.160906	0.681603	-0.23607	0.813379	0.99998
RP11-85G18.4	14.6644	0.0144915	0.832416	0.017409	0.98611	0.99998
RP11-85I17.2	4.78709	-0.475694	1.409	-0.33761	0.735657	0.99998
RP11-85K15.2	5.03152	-0.236711	1.37461	-0.172202	0.863279	0.99998
RP11-85K15.3	6.94732	0.941478	1.28225	0.734239	0.462803	0.99998
RP11-861E21.2	7.67273	0.488769	1.13165	0.431907	0.665809	0.99998
RP11-864I4.1	25.0229	0.534856	0.650455	0.82228	0.410918	0.99998
RP11-864N7.2	14.8324	0.609654	0.820376	0.743139	0.457397	0.99998
RP11-865A20.1	5.65703	-0.036307	1.34248	-0.0270448	0.978424	0.99998
RP11-867G23.3	7.83687	-0.683782	1.21678	-0.561961	0.574143	0.99998
RP11-867G23.8	31.2163	-0.289169	0.585309	-0.494044	0.621275	0.99998
RP11-872J21.3	9.04032	-0.0455377	1.04734	-0.0434795	0.965319	0.99998
RP11-872J21.5	12.0209	0.551005	0.906355	0.607936	0.54323	0.99998
RP11-874J12.1	14.6478	1.20974	0.871914	1.38745	0.165305	0.99998
RP11-874J12.2	46.3614	0.11586	0.477507	0.242635	0.808288	0.99998
RP11-877E17.2	46.6581	0.0546865	0.476496	0.114768	0.908629	0.99998
RP11-87H9.4	15.3164	0.774829	0.920376	0.841861	0.399866	0.99998
RP11-87L10.1	36.2895	0.245357	0.534354	0.459166	0.646115	0.99998
RP11-880O3.1	14.7307	-0.643419	0.829445	-0.775722	0.437913	0.99998
RP11-881M11.4	14.7168	-0.24041	0.821617	-0.292606	0.769823	0.99998
RP11-884K10.5	240.052	-0.0509264	0.253207	-0.201126	0.8406	0.99998
RP11-884K10.7	52.3317	0.134676	0.456784	0.294835	0.76812	0.99998
RP11-886P16.3	6.07104	0.301429	1.2573	0.239743	0.810529	0.99998
RP11-888D10.4	16.6036	-0.154934	0.781672	-0.198209	0.842882	0.99998
RP11-78J21.5	5.52554	0.103155	1.35653	0.0760436	0.939384	0.99998
RP11-78J21.2	5.91363	0.444739	1.29169	0.344308	0.730615	0.99998
RP11-783N5.1	17.9001	-0.423993	0.74544	-0.568782	0.569504	0.99998
RP11-6O2.3	5.34495	0.176118	1.34262	0.131175	0.895637	0.99998
RP11-700H6.1	19.0025	0.830071	0.730267	1.13667	0.255677	0.99998
RP11-700P18.1	23.2381	1.0648	0.700875	1.51924	0.128703	0.99998
RP11-701H24.2	64.575	0.508843	0.411992	1.23508	0.216801	0.99998
RP11-701H24.3	5.69875	-1.19583	1.33713	-0.894329	0.371146	0.99998
RP11-701H24.6	34.3234	-0.188963	0.567097	-0.333211	0.738975	0.99998
RP11-701H24.7	7.56374	0.175653	1.12494	0.156144	0.875919	0.99998
RP11-703I16.1	8.19221	-1.20215	1.12806	-1.06568	0.286566	0.99998
RP11-705C15.2	17.077	0.119121	0.768949	0.154914	0.876889	0.99998
RP11-705C15.3	81.2906	-0.143734	0.387205	-0.371209	0.710482	0.99998
RP11-705O1.8	7.44838	0.460129	1.13494	0.40542	0.685169	0.99998
RP11-705O24.1	5.13075	-0.909949	1.37088	-0.663769	0.506838	0.99998
RP11-705O3.1	17.9651	0.696413	0.75127	0.926981	0.353936	0.99998
RP11-706O15.1	254.699	-0.246769	0.241307	-1.02264	0.306479	0.99998
RP11-706P11.2	7.18733	-0.347307	1.30329	-0.266485	0.789866	0.99998
RP11-707G14.8	4.9728	-0.0142046	1.39721	-0.0101664	0.991889	0.99998
RP11-707O23.1	7.57799	0.390093	1.12628	0.346357	0.729075	0.99998
RP11-708H21.1	5.38749	1.08574	1.36864	0.793298	0.427604	0.99998
RP11-708J19.1	18.5352	-0.0563396	0.747692	-0.0753513	0.939935	0.99998
RP11-70F11.6	16.2767	0.283829	0.796878	0.356177	0.721708	0.99998
RP11-712L6.5	14.7996	-0.0862875	0.863179	-0.0999648	0.920372	0.99998
RP11-713P17.3	5.525	0.78886	1.35359	0.582789	0.560035	0.99998
RP11-715J22.4	5.47455	0.0894464	1.31179	0.0681864	0.945637	0.99998
RP11-715J22.6	6.36044	0.567739	1.26865	0.447513	0.654505	0.99998
RP11-722A15.2	13.6794	0.0448466	0.870802	0.0515003	0.958927	0.99998
RP11-723O4.2	53.8885	-0.107747	0.496735	-0.21691	0.828278	0.99998
RP11-723O4.9	50.2506	0.248997	0.460983	0.540144	0.589098	0.99998
RP11-6N17.4	22.04	0.148824	0.674767	0.220556	0.825438	0.99998
RP11-725G5.2	4.96715	0.193456	1.39652	0.138527	0.889824	0.99998
RP11-6L6.2	5.30425	0.565272	1.46512	0.385818	0.699631	0.99998
RP11-69E11.8	6.3807	0.743182	1.24412	0.597355	0.55027	0.99998
RP11-666O2.5	7.00521	-0.814433	1.18899	-0.684979	0.493357	0.99998
RP11-666O2.6	5.62231	1.59483	1.34975	1.18157	0.237376	0.99998
RP11-66B24.2	6.36268	0.590724	1.28408	0.460036	0.645491	0.99998
RP11-66B24.4	5.22563	0.682368	1.37578	0.495986	0.619904	0.99998
RP11-66B24.7	13.1571	0.22029	0.896705	0.245666	0.805941	0.99998
RP11-66N11.8	10.5731	0.737247	0.979599	0.752601	0.45169	0.99998
RP11-66N24.3	8.81148	0.382152	1.04941	0.36416	0.715738	0.99998
RP11-66N24.4	5.96597	1.04854	1.28166	0.818107	0.413296	0.99998
RP11-672L10.6	8.61099	0.36892	1.07517	0.343128	0.731503	0.99998
RP11-673C5.1	92.6541	-0.571673	0.358836	-1.59313	0.111131	0.99998
RP11-673E1.1	5.02568	-0.0661057	1.37652	-0.0480237	0.961697	0.99998
RP11-675F6.4	13.7192	0.129926	0.871431	0.149095	0.881479	0.99998
RP11-676M6.1	9.58393	0.121485	1.00819	0.120499	0.904088	0.99998
RP11-677M14.7	5.07613	0.675454	1.37285	0.492011	0.622712	0.99998
RP11-677M14.8	16.8018	-0.140401	0.798996	-0.175722	0.860513	0.99998
RP11-67L2.2	79.4603	-0.209723	0.379729	-0.552296	0.580746	0.99998
RP11-680C21.1	5.49275	0.300449	1.36002	0.220915	0.825158	0.99998
RP11-680F8.3	5.94194	0.965142	1.37686	0.700971	0.483321	0.99998
RP11-681B3.4	17.5042	1.00441	0.775548	1.2951	0.195286	0.99998
RP11-685G9.2	6.49385	-0.709259	1.22692	-0.578078	0.563211	0.99998
RP11-685M7.3	21.6728	0.414998	0.75221	0.551704	0.581151	0.99998
RP11-686O6.2	19.6954	-0.227614	0.725474	-0.313745	0.753714	0.99998
RP11-689P11.2	10.9898	0.548812	0.945169	0.58065	0.561476	0.99998
RP11-690D19.3	43.8762	0.238212	0.498979	0.477399	0.633078	0.99998
RP11-694I15.7	11.5921	0.569001	0.925712	0.614664	0.538777	0.99998
RP11-696N14.1	17.4407	-0.618309	0.775245	-0.797566	0.425122	0.99998
RP11-697M17.1	11.8132	0.327049	0.928173	0.352358	0.72457	0.99998
RP11-6C14.1	11.4431	0.86638	0.966104	0.896778	0.369838	0.99998
RP11-96K19.2	21.1218	0.219868	0.687985	0.319583	0.749284	0.99998
RP11-727A23.5	9.65312	0.246044	1.01685	0.241966	0.808806	0.99998
RP11-728K20.2	6.65585	0.725613	1.22631	0.591703	0.55405	0.99998
RP11-757O6.6	6.02266	-0.341463	1.26973	-0.268926	0.787987	0.99998
RP11-758H9.2	117.841	0.0511126	0.342081	0.149417	0.881225	0.99998
RP11-758M4.1	5.1534	-0.0817394	1.3944	-0.0586196	0.953255	0.99998
RP11-75C10.6	5.00129	0.647086	1.37908	0.469216	0.638915	0.99998
RP11-760H22.2	24.3187	0.111263	0.726887	0.153068	0.878344	0.99998
RP11-761I4.3	13.641	-0.108817	0.870972	-0.124937	0.900573	0.99998
RP11-761N21.2	5.14068	0.28016	1.45186	0.192967	0.846985	0.99998
RP11-762H8.2	23.8861	0.263308	0.654708	0.402177	0.687554	0.99998
RP11-766N7.3	33.831	0.0706236	0.587585	0.120193	0.90433	0.99998
RP11-767N6.2	6.04458	0.943364	1.32332	0.712875	0.475923	0.99998
RP11-767N6.7	13.6103	-0.0448679	0.85789	-0.0523003	0.958289	0.99998
RP11-76I7.1	6.35994	0.0267234	1.29101	0.0206996	0.983485	0.99998
RP11-76N22.2	5.12833	-0.117657	1.45357	-0.0809435	0.935487	0.99998
RP11-773D16.1	121.669	-0.291639	0.331897	-0.878704	0.379562	0.99998
RP11-773H22.4	7.48118	0.309424	1.17654	0.262995	0.792554	0.99998
RP11-774O3.3	67.6725	0.230518	0.406884	0.566546	0.571022	0.99998
RP11-775C24.5	21.5137	0.279107	0.70688	0.394843	0.692959	0.99998
RP11-775D22.3	5.50667	-0.787169	1.33466	-0.589789	0.555332	0.99998
RP11-778D9.12	6.14004	0.461066	1.24574	0.370114	0.711298	0.99998
RP11-778D9.13	5.8369	0.478795	1.3242	0.361572	0.717672	0.99998
RP11-778D9.4	5.41772	0.231077	1.35296	0.170794	0.864386	0.99998
RP11-77H9.2	13.6446	0.133496	0.875944	0.152402	0.87887	0.99998
RP11-77K12.9	20.7224	0.0230715	0.761238	0.0303079	0.975821	0.99998
RP11-77P16.4	28.9842	0.349518	0.602938	0.579691	0.562123	0.99998
RP11-77P6.2	16.3696	-0.0801705	0.805942	-0.0994742	0.920762	0.99998
RP11-783K16.13	32.3869	0.123099	0.566806	0.21718	0.828068	0.99998
RP11-783K16.5	6.47149	0.939716	1.23637	0.760058	0.44722	0.99998
RP11-757O6.2	29.7188	0.708224	0.590178	1.20002	0.230133	0.99998
RP11-728F11.4	7.11608	-0.503814	1.24394	-0.405014	0.685468	0.99998
RP11-757G14.4	13.4767	-0.511164	0.878099	-0.582126	0.560482	0.99998
RP11-757F18.5	41.9671	0.139376	0.50386	0.276617	0.782074	0.99998
RP11-72I8.1	5.43385	0.468523	1.37202	0.341485	0.732739	0.99998
RP11-730G20.2	9.09903	-0.166165	1.0419	-0.159482	0.873289	0.99998
RP11-731C17.2	24.1295	0.189001	0.664718	0.284332	0.776156	0.99998
RP11-732A21.3	13.0893	-0.395851	0.913774	-0.433204	0.664866	0.99998
RP11-734K2.4	24.7373	0.152675	0.643731	0.237172	0.812523	0.99998
RP11-734K21.2	74.7283	0.377233	0.391496	0.963569	0.335262	0.99998
RP11-734K21.5	342.071	-0.121547	0.235856	-0.515345	0.606312	0.99998
RP11-736I24.5	6.80265	-0.85402	1.27314	-0.6708	0.502348	0.99998
RP11-736K20.4	16.828	0.732558	0.779803	0.939414	0.347518	0.99998
RP11-736K20.5	6.0652	0.436742	1.25557	0.347843	0.727958	0.99998
RP11-736K20.6	12.32	-0.612317	0.939163	-0.651981	0.514414	0.99998
RP11-738B7.1	5.57364	-2.13812	1.40547	-1.52128	0.128189	0.99998
RP11-739N20.2	31.3194	0.0430767	0.645694	0.0667138	0.94681	0.99998
RP11-73B2.6	5.66098	-0.124859	1.35064	-0.0924442	0.926345	0.99998
RP11-73E17.2	18.6569	-0.40151	0.76207	-0.526868	0.598285	0.99998
RP11-73K9.2	12.8321	0.20658	0.888192	0.232585	0.816084	0.99998
RP11-73M18.6	4.99303	1.84511	1.58338	1.1653	0.243897	0.99998
RP11-73M18.7	8.48844	0.324694	1.1122	0.291938	0.770334	0.99998
RP11-73M18.8	77.2485	0.0435695	0.382179	0.114003	0.909236	0.99998
RP11-742N3.1	24.6491	0.525001	0.645661	0.813121	0.416149	0.99998
RP11-747H7.3	83.8584	0.258883	0.372267	0.695422	0.486791	0.99998
RP11-74C13.3	5.49894	-0.550279	1.32171	-0.416338	0.677162	0.99998
RP11-752G15.6	5.78798	0.455229	1.28331	0.35473	0.722792	0.99998
RP11-752G15.8	5.23973	-0.412338	1.36116	-0.302932	0.761942	0.99998
RP11-755F10.1	11.0626	-0.0670759	0.938785	-0.0714497	0.94304	0.99998
RP11-755F10.3	10.8161	-0.152865	0.977157	-0.156439	0.875687	0.99998
RP11-756P10.6	5.33911	0.331051	1.33336	0.248284	0.803915	0.99998
RP11-757G1.5	13.1375	-0.115078	0.86371	-0.133237	0.894006	0.99998
RP11-666O2.4	4.77883	0.534113	1.40706	0.379595	0.704246	0.99998
RP11-96K19.4	16.3608	-0.255492	0.785471	-0.325272	0.744975	0.99998
RP11-973H7.3	13.9182	-0.615058	0.849346	-0.724155	0.468971	0.99998
RP4-717I23.3	273.927	0.115947	0.27649	0.419354	0.674957	0.99998
RP4-724E13.2	5.96394	-0.154492	1.26018	-0.122595	0.902428	0.99998
RP4-724E16.2	22.5475	0.448124	0.671682	0.667167	0.504666	0.99998
RP4-732G19.2	52.519	0.733337	0.508999	1.44074	0.149657	0.99998
RP4-734G22.3	12.7186	0.928947	0.889769	1.04403	0.296471	0.99998
RP4-736L20.5	7.24412	0.546519	1.17658	0.464499	0.64229	0.99998
RP4-739H11.4	5.5777	0.672323	1.31931	0.509602	0.61033	0.99998
RP4-740C4.5	21.7482	0.0519695	0.732265	0.070971	0.943421	0.99998
RP4-742C19.13	9.19378	-0.0829484	1.02885	-0.0806224	0.935742	0.99998
RP4-742J24.2	7.36702	0.055024	1.19135	0.0461861	0.963162	0.99998
RP4-751H13.5	6.63527	0.0869584	1.20977	0.0718801	0.942697	0.99998
RP4-751H13.6	57.1856	-0.145287	0.468463	-0.310136	0.756458	0.99998
RP4-706A16.3	5.00955	-0.319873	1.3793	-0.23191	0.816608	0.99998
RP4-753M9.1	14.1202	0.659645	0.878187	0.751144	0.452566	0.99998
RP4-756H11.3	32.3035	0.0355041	0.564732	0.0628689	0.949871	0.99998
RP4-758J18.13	22.9581	-0.547441	0.668121	-0.819374	0.412573	0.99998
RP4-758J18.2	224.69	0.0501284	0.276573	0.181248	0.856173	0.99998
RP4-769N13.6	55.1579	-0.323962	0.473054	-0.684832	0.49345	0.99998
RP4-773N10.4	60.4468	0.261208	0.432142	0.60445	0.545545	0.99998
RP4-777O23.2	5.33313	-0.876667	1.40443	-0.624216	0.532486	0.99998
RP4-778K6.2	5.01144	-0.388085	1.39516	-0.278166	0.780885	0.99998
RP4-781K5.4	23.086	0.393447	0.669782	0.587425	0.556918	0.99998
RP4-781K5.5	8.01262	0.27135	1.09527	0.247747	0.804331	0.99998
RP4-781K5.6	6.46376	1.12586	1.25944	0.893941	0.371353	0.99998
RP4-792G4.2	13.4342	-0.328303	0.87208	-0.37646	0.706575	0.99998
RP4-794I6.4	28.2669	0.0281092	0.602945	0.0466198	0.962816	0.99998
RP4-756G23.5	8.49154	-0.185223	1.09363	-0.169365	0.865509	0.99998
RP4-694B14.8	11.9905	0.304093	0.905162	0.335955	0.736905	0.99998
RP4-694B14.5	50.087	-0.0891042	0.474879	-0.187636	0.851162	0.99998
RP4-681N20.5	7.0903	0.532868	1.25178	0.425687	0.670336	0.99998
RP4-569M23.4	16.804	0.706843	0.801163	0.882272	0.37763	0.99998
RP4-569M23.5	12.0999	0.177927	0.950142	0.187264	0.851454	0.99998
RP4-584D14.5	31.4643	0.0762212	0.578181	0.131829	0.895119	0.99998
RP4-591C20.9	122.211	0.356885	0.324728	1.09903	0.271756	0.99998
RP4-594A5.1	15.3925	0.06101	0.800549	0.0762102	0.939252	0.99998
RP4-599G15.5	5.25021	0.031976	1.35395	0.0236168	0.981158	0.99998
RP4-599G15.7	7.91976	0.133249	1.10282	0.120826	0.903829	0.99998
RP4-601P9.2	35.7723	-0.214185	0.604619	-0.354247	0.723154	0.99998
RP4-605O3.4	6.97701	0.847862	1.1996	0.70679	0.479697	0.99998
RP4-614C10.2	27.1586	-0.110873	0.610758	-0.181534	0.855949	0.99998
RP4-614O4.11	9.69292	0.367731	1.02394	0.359133	0.719496	0.99998
RP4-614O4.13	59.2419	0.250356	0.454174	0.551235	0.581473	0.99998
RP4-614O4.5	541.718	-0.0460458	0.19964	-0.230644	0.817592	0.99998
RP4-620E11.8	5.15097	0.703424	1.37414	0.5119	0.608721	0.99998
RP4-639F20.1	7.63018	-0.127864	1.13328	-0.112826	0.910169	0.99998
RP4-646B12.2	9.97423	1.08862	1.00896	1.07895	0.280611	0.99998
RP4-646N3.3	7.32516	-0.0827321	1.14166	-0.0724664	0.942231	0.99998
RP4-655C5.1	6.06695	-0.831946	1.28917	-0.645334	0.518711	0.99998
RP4-657D16.3	7.434	-0.755311	1.15195	-0.65568	0.51203	0.99998
RP4-657E11.10	15.6998	-0.224563	0.827528	-0.271366	0.78611	0.99998
RP4-669K10.8	31.1435	-0.575355	0.614216	-0.93673	0.348898	0.99998
RP4-669L17.2	7.75569	-1.09586	1.14042	-0.960929	0.336588	0.99998
RP4-669L17.4	69.0341	0.276472	0.401244	0.689037	0.4908	0.99998
RP4-669P10.18	43.2748	-0.19583	0.501148	-0.390763	0.695972	0.99998
RP4-669P10.20	7.08019	0.270795	1.1682	0.231805	0.81669	0.99998
RP4-673M15.1	4.87208	-1.60523	1.47464	-1.08855	0.276351	0.99998
RP4-676L2.1	10.3622	-0.183109	0.985453	-0.185812	0.852592	0.99998
RP4-798A10.2	7.55791	0.283959	1.15173	0.24655	0.805257	0.99998
RP4-798C17.5	85.6389	-0.268332	0.36903	-0.727128	0.467147	0.99998
RP4-798C17.6	10.6049	-0.0227813	1.04131	-0.0218775	0.982546	0.99998
RP4-800G7.2	70.5877	0.249525	0.396835	0.628789	0.529488	0.99998
RP5-1120P11.1	22.5376	-0.128073	0.671285	-0.190788	0.848692	0.99998
RP5-1121A15.4	14.0315	0.567071	0.83975	0.675285	0.499495	0.99998
RP5-1125A11.1	35.1078	-0.0833824	0.548907	-0.151906	0.879261	0.99998
RP5-1129J21.3	127.576	0.177506	0.373407	0.47537	0.634523	0.99998
RP5-1136G13.2	43.0803	-0.218241	0.494906	-0.440975	0.659231	0.99998
RP5-1139B12.2	8.71055	0.862463	1.0841	0.795556	0.42629	0.99998
RP5-1142A6.10	6.48747	-0.0176449	1.2377	-0.0142562	0.988626	0.99998
RP5-1142A6.2	17.788	-0.147649	0.779803	-0.189342	0.849825	0.99998
RP5-1142A6.3	71.9284	0.248263	0.42241	0.58773	0.556714	0.99998
RP5-1142A6.8	4.79873	0.658384	1.51343	0.435028	0.663542	0.99998
RP5-1142A6.9	21.6072	0.712485	0.698526	1.01998	0.307736	0.99998
RP5-1148A21.3	9.936	0.138752	0.991738	0.139907	0.888733	0.99998
RP5-1153D9.5	5.83245	-0.0232757	1.2822	-0.0181529	0.985517	0.99998
RP5-1159O4.1	109.925	-0.149158	0.345481	-0.43174	0.66593	0.99998
RP5-1159O4.2	28.1213	0.508143	0.618144	0.822046	0.41105	0.99998
RP5-1166H10.2	9.93223	0.20782	0.996219	0.208609	0.834753	0.99998
RP5-1169K15.1	55.9962	0.191008	0.447106	0.42721	0.669226	0.99998
RP5-1171I10.4	5.4706	0.178207	1.33272	0.133717	0.893626	0.99998
RP5-1180D12.1	128.049	0.301564	0.36154	0.83411	0.404219	0.99998
RP5-1187M17.7	6.87251	-0.10565	1.21707	-0.086807	0.930825	0.99998
RP5-821D11.7	97.5557	-0.345519	0.357318	-0.966981	0.333554	0.99998
RP5-832C2.8	6.06057	-0.0871823	1.32594	-0.0657511	0.947576	0.99998
RP5-838N20.6	20.4744	-0.18751	0.702689	-0.266847	0.789587	0.99998
RP5-842K24.2	29.1497	0.542946	0.636961	0.8524	0.393992	0.99998
RP5-848E13.3	14.4395	0.742857	0.862995	0.860789	0.389354	0.99998
RP5-855D21.1	8.49617	0.186814	1.0661	0.175231	0.860898	0.99998
RP5-855D21.3	5.4325	-0.128614	1.40544	-0.0915112	0.927086	0.99998
RP5-1112D6.8	20.1485	0.529446	0.739219	0.716223	0.473853	0.99998
RP4-569M23.2	35.6434	0.580568	0.621554	0.934059	0.350274	0.99998
RP5-1112D6.7	8.34011	0.694152	1.09999	0.631053	0.528006	0.99998
RP5-1109J22.1	12.4238	0.532167	0.909646	0.585026	0.55853	0.99998
RP4-806M20.3	5.57567	-0.577291	1.31138	-0.440218	0.659779	0.99998
RP4-813D12.3	20.4577	0.273786	0.72419	0.378058	0.705387	0.99998
RP4-816N1.8	17.0808	0.94739	0.778273	1.2173	0.223491	0.99998
RP5-1007H16.1	5.77548	-1.21957	1.3419	-0.908838	0.363436	0.99998
RP5-1014D13.2	28.3333	0.605554	0.610436	0.992003	0.321196	0.99998
RP5-1022I14.1	22.2178	-0.0257138	0.67484	-0.0381035	0.969605	0.99998
RP5-1024G6.5	5.54544	0.20703	1.30999	0.158039	0.874426	0.99998
RP5-1033H22.2	14.9462	1.02111	0.887308	1.15079	0.249817	0.99998
RP5-1037N22.3	18.2925	0.0821771	0.744139	0.110433	0.912066	0.99998
RP5-1042I8.7	4.83156	-1.08399	1.42337	-0.761569	0.446317	0.99998
RP5-1053E7.1	6.11156	-0.0688001	1.24968	-0.0550543	0.956095	0.99998
RP5-1055C14.7	7.21375	0.13463	1.17816	0.114271	0.909023	0.99998
RP5-1057J7.6	88.3171	-0.0253419	0.360221	-0.0703508	0.943914	0.99998
RP5-1059L7.1	222.494	0.173371	0.255869	0.67758	0.498038	0.99998
RP5-1061H20.4	8.85421	0.956588	1.06162	0.901064	0.367554	0.99998
RP5-1063M23.2	18.6137	0.933938	0.747955	1.24866	0.211791	0.99998
RP5-1063M23.3	25.4997	-0.458256	0.640103	-0.71591	0.474047	0.99998
RP5-1065J22.8	34.9126	0.307274	0.547392	0.561341	0.574565	0.99998
RP5-1068E13.7	24.1135	0.740671	0.663412	1.11646	0.264226	0.99998
RP5-1069P2.4	18.744	-0.939066	0.791596	-1.18629	0.235506	0.99998
RP5-1074L1.4	33.6064	-0.373707	0.585156	-0.638645	0.523054	0.99998
RP5-1085F17.3	18.2156	-0.309434	0.749963	-0.412599	0.6799	0.99998
RP5-1086K13.3	4.88593	1.14245	1.43499	0.796142	0.42595	0.99998
RP5-1092A3.4	62.3742	0.421131	0.420119	1.00241	0.316146	0.99998
RP5-1099D15.1	5.52091	-0.475982	1.31837	-0.361038	0.718071	0.99998
RP5-1102E8.2	10.1018	0.297855	0.978239	0.304481	0.760761	0.99998
RP5-1103G7.4	72.3054	-0.119083	0.395043	-0.301443	0.763077	0.99998
RP5-1112D6.4	27.579	0.322692	0.610184	0.528843	0.596914	0.99998
RP4-568C11.4	285.908	-0.0339347	0.266627	-0.127274	0.898724	0.99998
RP4-564F22.2	105.157	0.0438837	0.358845	0.122291	0.902668	0.99998
RP4-563E14.1	7.06232	1.23338	1.19524	1.03191	0.302114	0.99998
RP13-25N22.1	122.43	-0.246318	0.331307	-0.743474	0.457195	0.99998
RP13-27G4.2	12.2214	-0.0256814	0.906109	-0.0283425	0.977389	0.99998
RP13-346H10.2	7.08845	-0.409871	1.1618	-0.352789	0.724246	0.99998
RP13-379L11.4	5.2351	-1.08507	1.56931	-0.691428	0.489297	0.99998
RP13-379O24.2	9.26278	0.0260722	1.03801	0.0251175	0.979961	0.99998
RP13-39P12.3	9.58843	-0.304169	1.01418	-0.299915	0.764242	0.99998
RP13-467E5.1	8.32587	0.491754	1.11111	0.442579	0.65807	0.99998
RP13-467H17.1	7.20737	0.786263	1.24699	0.630527	0.52835	0.99998
RP13-507I23.1	32.3119	0.328284	0.581725	0.564329	0.57253	0.99998
RP13-507I23.2	6.52212	1.70739	1.33151	1.2823	0.199736	0.99998
RP13-516M14.1	32.372	-0.170537	0.608313	-0.280344	0.779214	0.99998
RP13-516M14.10	10.5488	1.11128	0.978657	1.13552	0.256159	0.99998
RP13-516M14.2	5.85698	0.620745	1.28345	0.483653	0.628632	0.99998
RP13-516M14.4	8.63143	0.0133587	1.08533	0.0123084	0.99018	0.99998
RP13-516M14.8	12.5875	0.105745	0.885207	0.119458	0.904913	0.99998
RP13-554M15.2	14.8115	0.290348	0.841471	0.345048	0.730058	0.99998
RP13-554M15.7	48.1034	0.464855	0.512172	0.907615	0.364082	0.99998
RP13-580F15.2	65.7753	0.645825	0.421964	1.53052	0.125888	0.99998
RP13-582O9.5	45.2036	-0.237594	0.545449	-0.435593	0.663132	0.99998
RP13-582O9.7	8.64397	0.264407	1.07495	0.245971	0.805705	0.99998
RP13-616I3.1	17.4935	0.84476	0.764446	1.10506	0.269133	0.99998
RP13-638C3.3	6.57898	-0.339625	1.22968	-0.276189	0.782403	0.99998
RP13-685P2.5	14.8739	0.166239	0.856879	0.194005	0.846172	0.99998
RP13-714J12.1	6.29539	0.341435	1.25437	0.272197	0.78547	0.99998
RP13-735L24.1	11.7676	-1.03872	0.979679	-1.06027	0.289024	0.99998
RP13-766D20.2	12.1021	0.185736	0.899865	0.206404	0.836475	0.99998
RP13-870H17.3	18.4447	0.279836	0.752201	0.372023	0.709875	0.99998
RP13-254B10.1	4.79119	0.969167	1.43694	0.674468	0.500014	0.99998
RP13-890H12.2	21.5121	0.317311	0.686752	0.462047	0.644048	0.99998
RP13-225O21.2	40.709	0.109281	0.549028	0.199045	0.842228	0.99998
RP13-188A5.1	13.0143	0.116144	0.899183	0.129166	0.897226	0.99998
RP11-973N13.4	5.31251	-0.343963	1.42242	-0.241815	0.808923	0.99998
RP11-977B10.2	10.8379	-0.134181	1.02157	-0.131348	0.8955	0.99998
RP11-977G19.12	7.46042	-0.277538	1.16398	-0.238438	0.811541	0.99998
RP11-977G19.5	17.1962	0.807038	0.772294	1.04499	0.296029	0.99998
RP11-97C16.1	15.758	-0.0677355	0.806584	-0.0839783	0.933074	0.99998
RP11-981P6.1	7.30116	-1.13293	1.18196	-0.958515	0.337803	0.99998
RP11-982M15.6	10.7613	-0.0985952	0.960527	-0.102647	0.918243	0.99998
RP11-982M15.8	4.8008	0.638426	1.5014	0.425221	0.670676	0.99998
RP11-983P16.4	205.721	0.189873	0.287831	0.65967	0.509466	0.99998
RP11-98D18.9	8.60515	0.464989	1.06338	0.437274	0.661913	0.99998
RP11-98F14.12	10.0649	-0.271984	1.0006	-0.27182	0.785761	0.99998
RP11-98I9.4	27.791	0.259261	0.621871	0.416905	0.676748	0.99998
RP11-98J23.2	6.91612	-1.10853	1.23324	-0.898873	0.36872	0.99998
RP11-996F15.2	32.7295	-0.514926	0.568087	-0.906421	0.364713	0.99998
RP11-996F15.4	5.77185	0.230183	1.2821	0.179536	0.857517	0.99998
RP11-996F15.5	10.1686	0.836927	1.02367	0.817578	0.413598	0.99998
RP11-996F15.6	13.1919	0.127326	0.877371	0.145122	0.884614	0.99998
RP11-9E17.1	87.8729	-0.109893	0.38119	-0.28829	0.773125	0.99998
RP11-9L18.2	12.0822	0.728791	0.925729	0.787262	0.431128	0.99998
RP13-1032I1.7	18.9686	-0.256287	0.74226	-0.34528	0.729884	0.99998
RP13-104F24.2	11.5231	0.483521	0.949111	0.509447	0.610439	0.99998
RP13-104F24.3	55.2518	0.412573	0.442822	0.931692	0.351496	0.99998
RP13-122B23.12	4.96903	0.123912	1.37588	0.0900604	0.928239	0.99998
RP13-122B23.13	406.22	0.135142	0.211792	0.638089	0.523416	0.99998
RP13-128O4.3	7.12346	0.445956	1.26779	0.351758	0.72502	0.99998
RP13-136L2.1	5.94198	-0.22501	1.27533	-0.176433	0.859954	0.99998
RP13-152O15.2	153.845	0.491481	0.329779	1.49033	0.136136	0.99998
RP13-20L14.10	23.6053	0.304416	0.660957	0.460568	0.645109	0.99998
RP11-972P1.11	6.1174	-0.21007	1.26515	-0.166044	0.868122	0.99998
RP13-923O23.7	36.6655	0.257756	0.538214	0.478909	0.632004	0.99998
RP13-968A2.1	9.03555	-1.26876	1.10345	-1.14981	0.25022	0.99998
RP3-414A15.12	13.5742	0.339501	0.850099	0.399366	0.689623	0.99998
RP3-416H24.1	154.951	0.189656	0.315041	0.602004	0.547172	0.99998
RP3-424M6.4	10.7929	-0.899802	1.00098	-0.898923	0.368694	0.99998
RP3-425C14.4	105.774	0.135894	0.334805	0.405891	0.684823	0.99998
RP3-428L16.2	4.93026	-1.02675	1.44519	-0.710459	0.477419	0.99998
RP3-430N8.8	8.74846	1.05956	1.1113	0.95344	0.340367	0.99998
RP3-439F8.1	36.5105	0.253528	0.576559	0.439726	0.660135	0.99998
RP3-449O17.1	33.3307	0.0647203	0.559304	0.115716	0.907878	0.99998
RP3-453C12.14	6.24269	0.428544	1.34443	0.318755	0.749912	0.99998
RP3-467N11.1	17.7648	0.055834	0.748893	0.0745554	0.940568	0.99998
RP3-468K18.6	4.92267	0.761809	1.40827	0.540955	0.588539	0.99998
RP3-470L14.1	6.16835	0.970602	1.28344	0.756251	0.449499	0.99998
RP3-475N16.1	19.6449	-0.417265	0.719036	-0.580312	0.561704	0.99998
RP3-477O4.5	8.90594	-1.23668	1.12131	-1.10289	0.270073	0.99998
RP3-487J7.2	20.1364	-0.130107	0.711463	-0.182872	0.854898	0.99998
RP3-500L14.2	5.49068	0.324323	1.31363	0.246891	0.804992	0.99998
RP3-508I15.19	5.094	-0.599436	1.39808	-0.428756	0.668101	0.99998
RP3-508I15.21	13.8497	0.37635	0.86047	0.437377	0.661838	0.99998
RP3-508I15.9	13.3395	0.703392	0.866044	0.81219	0.416683	0.99998
RP3-512B11.3	22.2844	0.19706	0.672276	0.293124	0.769428	0.99998
RP3-522J7.7	11.922	-0.0827541	0.90463	-0.0914784	0.927112	0.99998
RP3-523K23.2	141.726	-0.0995517	0.330431	-0.301279	0.763202	0.99998
RP4-530I15.9	7.38963	1.72582	1.25057	1.38003	0.167579	0.99998
RP4-533D7.5	23.6003	-0.149569	0.671296	-0.222806	0.823686	0.99998
RP4-536B24.3	6.17027	-0.249459	1.23981	-0.201208	0.840536	0.99998
RP4-545C24.1	8.30803	0.405951	1.08579	0.373877	0.708496	0.99998
RP4-561L24.3	8.90438	-0.296873	1.06117	-0.279761	0.779661	0.99998
RP3-410B11.1	34.6773	-0.190773	0.570805	-0.334218	0.738215	0.99998
RP13-942N8.1	9.7413	0.775583	1.06741	0.726605	0.467468	0.99998
RP3-406P24.5	8.5871	1.22737	1.1082	1.10753	0.268065	0.99998
RP3-404F18.2	11.3693	-0.14542	0.960505	-0.1514	0.87966	0.99998
RP13-977J11.2	34.1163	0.169777	0.558539	0.303967	0.761153	0.99998
RP13-991F5.4	6.85809	-0.367122	1.29107	-0.284354	0.776139	0.99998
RP2	111.967	-0.0101177	0.33209	-0.0304668	0.975695	0.99998
RP3-322G13.5	8.23903	0.286779	1.10138	0.260382	0.794569	0.99998
RP3-324O17.4	61.1065	0.0342233	0.455534	0.0751279	0.940113	0.99998
RP3-324O17.5	12.5604	0.675191	0.968048	0.697477	0.485504	0.99998
RP3-325F22.5	36.5862	-0.220493	0.562248	-0.392162	0.694938	0.99998
RP3-329A5.4	188.264	0.367166	0.295911	1.2408	0.214681	0.99998
RP3-333H23.10	8.93268	0.0512462	1.04144	0.049207	0.960754	0.99998
RP3-333H23.8	5.18134	1.34035	1.39503	0.960808	0.336649	0.99998
RP3-333H23.9	6.46772	1.05407	1.23401	0.854177	0.393007	0.99998
RP3-342P20.2	15.8658	0.332969	0.804399	0.413936	0.678921	0.99998
RP3-355L5.4	7.23226	0.738326	1.20832	0.611034	0.541177	0.99998
RP3-368A4.3	19.9546	0.0876136	0.712078	0.123039	0.902076	0.99998
RP3-368A4.6	75.8273	0.423279	0.425663	0.994401	0.320028	0.99998
RP3-370M22.6	20.7483	0.354735	0.741401	0.478466	0.632319	0.99998
RP3-382I10.7	8.19901	1.00279	1.11543	0.89902	0.368642	0.99998
RP3-388E23.2	6.11377	1.15417	1.27824	0.902933	0.366561	0.99998
RP3-394A18.1	58.7287	0.0813154	0.449055	0.181081	0.856304	0.99998
RP3-395M20.12	58.0183	-0.0932101	0.468404	-0.198995	0.842267	0.99998
RP3-399L15.3	8.04078	-0.253143	1.11254	-0.227537	0.820006	0.99998
RP3-400B16.1	7.13905	1.1974	1.18404	1.01129	0.311879	0.99998
RP3-400N23.6	8.27748	0.0294965	1.08871	0.027093	0.978386	0.99998
RP3-400N23.9	132.93	-0.0942172	0.318089	-0.296197	0.767079	0.99998
RP3-402G11.26	6.70032	0.307941	1.20434	0.255693	0.798188	0.99998
RP3-402G11.27	16.1142	-0.778424	0.854032	-0.911469	0.362048	0.99998
RP3-402G11.28	18.8213	0.872726	0.79976	1.09124	0.275169	0.99998
RP3-406A7.7	12.9603	-0.646362	0.934294	-0.691818	0.489052	0.99998
RP11-379B18.5	68.4799	0.493124	0.401828	1.2272	0.219746	0.99998
RP11-666A8.13	37.8253	0.0640443	0.528924	0.121084	0.903624	0.99998
RP11-663N22.1	47.3834	-0.405858	0.565867	-0.717232	0.473231	0.99998
RP11-458B24.2	7.0093	0.178242	1.19697	0.148911	0.881624	0.99998
RP11-458D21.1	8.67985	-0.360521	1.05797	-0.340768	0.733278	0.99998
RP11-458F8.1	23.0927	-0.140498	0.682748	-0.205783	0.836961	0.99998
RP11-458F8.2	24.1034	0.304722	0.715763	0.42573	0.670305	0.99998
RP11-458F8.4	163.528	0.178435	0.28084	0.635361	0.525193	0.99998
RP11-458J1.1	11.1553	-0.630276	0.940413	-0.670212	0.502723	0.99998
RP11-459E5.1	28.0667	0.137758	0.708483	0.194441	0.845831	0.99998
RP11-45M22.2	111.236	0.574857	0.336194	1.7099	0.0872844	0.99998
RBPMS	339.512	0.100014	0.236476	0.422933	0.672344	0.99998
RP11-460H18.1	6.4032	0.226027	1.25927	0.17949	0.857553	0.99998
RP11-460N20.5	17.2464	0.160076	0.770529	0.207748	0.835426	0.99998
RP11-461A8.4	7.48634	-0.293118	1.17285	-0.249919	0.80265	0.99998
RP11-456N14.2	5.8285	0.062712	1.27708	0.0491059	0.960835	0.99998
RP11-463M16.4	20.0744	-0.218301	0.709355	-0.307746	0.758276	0.99998
RP11-463O9.9	11.5495	0.157722	0.94006	0.167778	0.866758	0.99998
RP11-464F9.20	14.0591	0.525484	0.864755	0.607668	0.543408	0.99998
RP11-464F9.22	15.7988	0.263404	0.789613	0.333586	0.738692	0.99998
RP11-465B22.3	58.8844	0.0772229	0.440777	0.175197	0.860925	0.99998
RP11-465B22.5	7.68683	-0.250253	1.12553	-0.222341	0.824048	0.99998
RP11-465B22.8	36.5007	-0.299496	0.558816	-0.535948	0.591995	0.99998
RP11-465N4.4	12.1685	0.584612	0.903394	0.647129	0.517548	0.99998
RP11-465N4.5	24.202	0.182625	0.656028	0.278379	0.780721	0.99998
RP11-466H18.1	25.6759	0.248637	0.652847	0.38085	0.703314	0.99998
RP11-467D6.1	6.25918	0.0107912	1.25512	0.00859777	0.99314	0.99998
RP11-467J12.4	7.33463	-1.39056	1.20149	-1.15737	0.247122	0.99998
RP11-467L13.7	26.6471	0.903091	0.622238	1.45136	0.14668	0.99998
RP11-463O12.5	165.456	0.265424	0.301125	0.881441	0.378079	0.99998
RP11-456K23.1	12.4597	-0.46955	0.895012	-0.52463	0.599841	0.99998
RP11-455O6.5	4.83736	0.248275	1.43872	0.172567	0.862992	0.99998
RP11-455F5.3	13.8888	0.194073	0.90391	0.214703	0.829999	0.99998
RP11-440D17.3	12.0779	1.13304	0.918122	1.23408	0.217173	0.99998
RP11-440L14.1	45.754	-0.130149	0.506562	-0.256926	0.797236	0.99998
RP11-440L14.4	8.16042	0.353799	1.11349	0.317738	0.750684	0.99998
RP11-441O15.3	24.1151	0.404868	0.652114	0.620854	0.534696	0.99998
RP11-443A13.5	8.19249	0.646999	1.09789	0.589312	0.555652	0.99998
RP11-443B20.1	11.7851	-1.32347	1.01447	-1.30459	0.192033	0.99998
RP11-443B7.1	24.4996	-0.402064	0.69257	-0.580539	0.561551	0.99998
RP11-445F12.1	13.3878	-0.0956028	0.86587	-0.110412	0.912082	0.99998
RP11-445N20.2	6.18209	0.682749	1.33133	0.512834	0.608068	0.99998
RP11-446H18.3	16.7656	-0.691205	0.78539	-0.880078	0.378817	0.99998
RP11-446N19.1	6.69178	-1.21085	1.22749	-0.986444	0.323915	0.99998
RP11-447D11.2	28.4651	0.430988	0.600265	0.717996	0.47276	0.99998
RP11-447D11.3	56.2155	-0.324782	0.448361	-0.724376	0.468835	0.99998
RP11-448A19.1	43.9527	-0.512672	0.52023	-0.985472	0.324392	0.99998
RP11-448G15.3	25.9805	0.100081	0.655336	0.152717	0.878621	0.99998
RP11-449J21.3	49.977	0.520209	0.470117	1.10655	0.268487	0.99998
RP11-449K6.4	13.4183	0.138948	0.894779	0.155288	0.876594	0.99998
RP11-449P15.2	148.744	0.448098	0.327819	1.3669	0.171655	0.99998
RP11-44D15.3	15.3901	0.320895	0.806955	0.397662	0.690879	0.99998
RP11-44F14.6	16.628	-0.367851	0.775844	-0.47413	0.635407	0.99998
RP11-44M6.7	6.73055	-0.335644	1.19619	-0.280594	0.779021	0.99998
RP11-452F19.3	17.3494	-0.48926	0.770103	-0.635317	0.525221	0.99998
RP11-452L6.1	41.7367	0.3155	0.517321	0.609873	0.541946	0.99998
RP11-452L6.5	117.274	0.0401826	0.352608	0.113958	0.909271	0.99998
RP11-453E17.1	85.3026	0.169544	0.366833	0.462184	0.64395	0.99998
RP11-454H13.5	13.5175	0.414617	0.853771	0.48563	0.62723	0.99998
RP11-454H13.6	5.46408	-0.337206	1.37717	-0.244855	0.806569	0.99998
RP11-468B6.3	22.8947	-0.644047	0.67345	-0.956339	0.338901	0.99998
RP11-468E2.10	12.345	-0.0078449	0.909583	-0.00862472	0.993119	0.99998
RP11-468E2.11	45.62	-0.341929	0.490413	-0.697227	0.485661	0.99998
RP11-468E2.4	13.6906	-0.655691	0.888513	-0.737964	0.460536	0.99998
RP11-479G22.8	20.9758	-0.516142	0.694881	-0.742778	0.457616	0.99998
RP11-479O9.2	13.7262	-0.456896	0.851591	-0.53652	0.591599	0.99998
RP11-479O9.4	26.9643	-0.292468	0.614312	-0.47609	0.634011	0.99998
RP11-480A16.2	86.6307	0.0465536	0.369877	0.125862	0.899841	0.99998
RP11-480D4.3	191.009	0.319853	0.26984	1.18535	0.235881	0.99998
RP11-480D4.7	6.45536	0.725799	1.22447	0.592747	0.55335	0.99998
RP11-480I12.3	58.7184	0.506449	0.437544	1.15748	0.247076	0.99998
RP11-480I12.4	19.7297	0.257034	0.732306	0.350992	0.725594	0.99998
RP11-480I12.5	253.823	-0.246232	0.245721	-1.00208	0.316306	0.99998
RP11-480I12.9	27.2003	-0.343398	0.620622	-0.553313	0.580049	0.99998
RP11-481C4.2	19.4959	0.113505	0.753495	0.150638	0.880261	0.99998
RP11-482M8.1	18.4013	-0.185626	0.745774	-0.248904	0.803435	0.99998
RP11-483P21.2	74.0199	0.428527	0.398126	1.07636	0.281766	0.99998
RP11-485G7.5	10.2627	-0.599855	1.07758	-0.55667	0.577753	0.99998
RP11-485G7.6	8.24769	-1.81496	1.15809	-1.5672	0.117069	0.99998
RP11-486A14.1	7.93777	0.251653	1.09905	0.228973	0.81889	0.99998
RP11-486B10.4	23.7296	0.462382	0.685799	0.674224	0.500169	0.99998
RP11-486I11.2	9.63218	-0.235491	1.03136	-0.228331	0.819389	0.99998
RP11-486M23.1	40.8803	0.395011	0.522546	0.755936	0.449688	0.99998
RP11-486M23.2	5.18961	0.312982	1.36154	0.229873	0.81819	0.99998
RP11-486O12.2	46.2388	-0.381939	0.498834	-0.765664	0.443876	0.99998
RP11-488L18.10	267.75	0.0571595	0.903411	0.0632708	0.949551	0.99998
RP11-488L18.3	17.6622	0.886716	0.850724	1.04231	0.297269	0.99998
RP11-488L18.4	1494.21	-0.0234245	0.169621	-0.138099	0.890162	0.99998
RP11-488L18.6	13.6192	-0.125745	0.863677	-0.145593	0.884243	0.99998
RP11-48B3.3	4.9122	0.281669	1.40413	0.2006	0.841011	0.99998
RP11-48B3.5	12.8056	1.08791	0.893731	1.21726	0.223505	0.99998
RP11-478C6.6	10.1325	0.202952	1.05688	0.19203	0.847718	0.99998
RP11-43N16.4	25.3994	0.117156	0.638331	0.183535	0.854379	0.99998
RP11-478C19.2	4.78467	0.358671	1.46508	0.244814	0.806601	0.99998
RP11-477I4.4	6.9288	0.307641	1.2198	0.252206	0.800882	0.99998
RP11-468E2.5	7.46419	-0.377123	1.2569	-0.300042	0.764145	0.99998
RP11-468E2.9	7.57012	-0.407818	1.14459	-0.3563	0.721616	0.99998
RP11-469H8.6	9.58871	1.262	1.11724	1.12957	0.258657	0.99998
RP11-46B11.5	52.5682	0.255237	0.454921	0.561058	0.574758	0.99998
RP11-46C24.7	54.8925	-0.0221704	0.451194	-0.0491372	0.96081	0.99998
RP11-46D6.1	29.3501	0.546135	0.614532	0.8887	0.374164	0.99998
RP11-46H11.11	6.17244	2.51061	1.37748	1.82261	0.0683629	0.99998
RP11-46H11.12	12.4131	0.691168	0.917963	0.752937	0.451488	0.99998
RP11-46H11.3	12.6052	0.49192	0.905037	0.543536	0.586761	0.99998
RP11-470C13.4	6.22329	0.890189	1.31867	0.675064	0.499635	0.99998
RP11-471B22.2	12.3914	-0.253811	0.903532	-0.28091	0.778779	0.99998
RP11-471B22.3	18.2624	-0.282834	0.745886	-0.379192	0.704545	0.99998
RP11-472I20.4	6.18263	0.0699719	1.25714	0.0556594	0.955613	0.99998
RP11-473M20.14	111.322	-0.0265067	0.326283	-0.0812382	0.935253	0.99998
RP11-473M20.5	47.9087	0.230414	0.492663	0.467692	0.640005	0.99998
RP11-473M20.7	67.7324	0.423189	0.408519	1.03591	0.300245	0.99998
RP11-473N11.2	22.2252	0.620873	0.787471	0.788439	0.43044	0.99998
RP11-474P2.6	9.42845	-0.576558	1.01768	-0.566541	0.571026	0.99998
RP11-475C16.1	23.7455	0.209697	0.671752	0.312165	0.754915	0.99998
RP11-475N22.4	159.413	-0.272972	0.284854	-0.958285	0.337919	0.99998
RP11-475N22.5	21.112	0.281271	0.706133	0.398326	0.69039	0.99998
RP11-475O6.1	8.77909	-0.748963	1.0561	-0.709177	0.478214	0.99998
RP11-476K15.1	6.95247	0.289824	1.22948	0.235729	0.813643	0.99998
RP11-477B16.5	9.35339	0.604009	1.04972	0.575403	0.565019	0.99998
RP11-477D19.2	20.7224	-0.176868	0.728364	-0.242829	0.808137	0.99998
RP11-477H21.2	33.4197	0.328932	0.566037	0.581114	0.561163	0.99998
RP11-477I4.3	17.6141	0.0442668	0.798755	0.0554197	0.955804	0.99998
RP11-477J21.7	15.3841	0.359681	0.81305	0.442384	0.658211	0.99998
RP11-43F13.1	191.238	-0.0392472	0.276415	-0.141986	0.887091	0.99998
RP11-439E19.10	6.44112	0.464501	1.2291	0.377921	0.705489	0.99998
RP11-438L19.1	5.79624	-0.377558	1.28154	-0.294611	0.768291	0.99998
RP11-392P7.6	38.4683	0.205572	0.522687	0.393299	0.694099	0.99998
RP11-393B14.1	100.987	0.0645313	0.348829	0.184994	0.853233	0.99998
RP11-394B2.1	6.19238	1.05214	1.27637	0.824321	0.409757	0.99998
RP11-394B2.5	8.35232	0.0497222	1.07564	0.0462258	0.96313	0.99998
RP11-395A13.2	31.3303	-0.455202	0.613112	-0.742446	0.457817	0.99998
RP11-395I6.3	10.8058	0.295706	0.99736	0.296489	0.766857	0.99998
RP11-395L14.11	12.5453	0.913945	0.910054	1.00428	0.315246	0.99998
RP11-395L14.18	6.04705	-0.947001	1.27363	-0.743544	0.457153	0.99998
RP11-395P17.3	121.078	0.369433	0.334495	1.10445	0.269398	0.99998
RP11-396C23.2	11.8105	0.0320896	0.917785	0.0349641	0.972108	0.99998
RP11-396K3.1	156.17	-0.079062	0.302712	-0.261179	0.793954	0.99998
RP11-397E7.5	4.84972	0.660739	1.403	0.470948	0.637678	0.99998
RP11-398B16.2	21.6435	-0.0588042	0.947084	-0.0620897	0.950491	0.99998
RP11-398C13.6	8.74266	0.295394	1.07286	0.275334	0.783059	0.99998
RP11-398C13.8	342.846	-0.0498072	0.232197	-0.214504	0.830154	0.99998
RP11-398F12.1	49.7159	0.115179	0.463494	0.248501	0.803747	0.99998
RP11-398J13.1	17.2138	-0.0182293	0.845975	-0.0215483	0.982808	0.99998
RP11-399J13.2	54.0013	0.393049	0.480544	0.817925	0.4134	0.99998
RP11-399K21.6	19.9093	0.963115	0.870106	1.10689	0.26834	0.99998
RP11-3D4.2	12.0468	0.551941	0.957378	0.576513	0.564268	0.99998
RP11-3D4.3	7.18127	0.739238	1.2254	0.603264	0.546333	0.99998
RP11-3J10.4	37.6472	0.0520764	0.554027	0.0939961	0.925112	0.99998
RP11-3M1.1	26.8688	-0.0400606	0.681366	-0.0587946	0.953116	0.99998
RP11-400F19.18	6.31615	1.07176	1.26571	0.846768	0.397124	0.99998
RP11-400K9.4	12.549	0.855129	0.891274	0.959446	0.337334	0.99998
RP11-400N9.1	6.06332	0.493838	1.26483	0.390438	0.696213	0.99998
RP11-401F24.4	5.14257	0.209259	1.44967	0.144349	0.885225	0.99998
RP11-392P7.3	69.7284	0.463786	0.39998	1.15952	0.246243	0.99998
RP11-401M16.7	36.6146	0.255935	0.544573	0.469973	0.638375	0.99998
RP11-392E22.9	6.27912	-1.07381	1.26842	-0.846571	0.397234	0.99998
RP11-391M1.3	16.0005	0.0233043	0.802333	0.0290457	0.976828	0.99998
RP11-379F4.7	22.5089	0.218657	0.670224	0.326244	0.74424	0.99998
RP11-379H18.1	402.095	-0.115991	0.21346	-0.543387	0.586864	0.99998
RP11-37B2.1	57.7851	0.0452235	0.454176	0.0995727	0.920684	0.99998
RP11-37C7.3	6.11808	0.385322	1.29236	0.298154	0.765586	0.99998
RP11-380L11.4	18.9844	0.381944	0.726623	0.525643	0.599137	0.99998
RP11-381E24.1	7.58948	0.141012	1.17837	0.119666	0.904747	0.99998
RP11-382A20.3	808.047	-0.179952	0.178582	-1.00767	0.313614	0.99998
RP11-382A20.7	5.81444	-0.185616	1.31269	-0.141401	0.887553	0.99998
RP11-383C5.4	5.08044	-0.181973	1.40861	-0.129186	0.89721	0.99998
RP11-383J24.5	36.4452	-0.0734998	0.53242	-0.138048	0.890202	0.99998
RP11-384K6.5	11.57	-0.10486	0.916278	-0.114441	0.908888	0.99998
RP11-384K6.6	196.886	0.192362	0.273002	0.704617	0.481048	0.99998
RP11-384L8.1	53.0206	0.113877	0.449079	0.253579	0.799821	0.99998
RP11-385F5.2	7.493	1.10725	1.14765	0.964797	0.334646	0.99998
RP11-385F5.5	8.35353	-0.446672	1.18809	-0.37596	0.706947	0.99998
RP11-386G11.5	5.14325	0.936414	1.4276	0.655936	0.511865	0.99998
RP11-386M24.2	5.67073	0.923055	1.31844	0.70011	0.483858	0.99998
RP11-386M24.3	12.8216	0.581864	0.891595	0.65261	0.514007	0.99998
RP11-386M24.6	26.1292	1.14449	0.637686	1.79475	0.0726933	0.99998
RP11-388C12.8	5.06189	0.344415	1.37189	0.251052	0.801774	0.99998
RP11-389K14.3	20.2865	0.626917	0.714737	0.87713	0.380416	0.99998
RP11-38O14.1	10.2682	0.0992257	0.999983	0.0992274	0.920958	0.99998
RP11-390B4.5	5.34118	0.306368	1.35042	0.226869	0.820526	0.99998
RP11-390E23.6	85.0017	0.0384204	0.368861	0.10416	0.917043	0.99998
RP11-390K5.6	11.3211	-0.474821	0.941728	-0.504202	0.61412	0.99998
RP11-390P2.4	16.4032	0.277078	0.799216	0.346688	0.728826	0.99998
RP11-390P24.1	515.855	0.0906291	0.207204	0.437392	0.661827	0.99998
RP11-392A22.2	89.4944	-0.43693	0.402266	-1.08617	0.277403	0.99998
RP11-490O6.2	4.89351	-0.693872	1.54551	-0.44896	0.65346	0.99998
RP11-402L1.1	5.79624	-0.377558	1.28154	-0.294611	0.768291	0.99998
RP11-403I13.8	29.548	-0.444496	0.603245	-0.736842	0.461218	0.99998
RP11-425D10.10	19.9838	0.0800645	0.719848	0.111224	0.911439	0.99998
RP11-425I13.3	9.16373	0.414395	1.04671	0.395904	0.692176	0.99998
RP11-425L10.1	19.7405	0.179432	0.714526	0.251121	0.801721	0.99998
RP11-426A6.7	144.093	-0.216295	0.351376	-0.615567	0.538181	0.99998
RP11-426A6.9	4.78071	0.460287	1.4234	0.323373	0.746413	0.99998
RP11-428J1.5	12.8183	-0.214449	0.891968	-0.240422	0.810003	0.99998
RP11-428L9.2	63.4316	0.724296	0.435029	1.66494	0.0959254	0.99998
RP11-429G19.2	143.961	-0.4612	0.320651	-1.43832	0.150342	0.99998
RP11-429G19.3	64.8641	-0.416509	0.414498	-1.00485	0.314968	0.99998
RP11-429J17.2	32.4902	-0.0298907	0.604538	-0.0494439	0.960566	0.99998
RP11-429J17.7	52.9792	0.159612	0.456952	0.349296	0.726867	0.99998
RP11-429J17.8	1652.03	0.0156924	0.16089	0.097535	0.922302	0.99998
RP11-429P3.8	4.84146	1.89803	1.50401	1.26198	0.206956	0.99998
RP11-42I10.1	5.67055	0.874407	1.3374	0.653812	0.513233	0.99998
RP11-430C7.5	7.84078	0.142674	1.24316	0.114767	0.90863	0.99998
RP11-430M15.1	6.91847	1.07439	1.20228	0.893624	0.371523	0.99998
RP11-431H16.2	14.8644	-0.203821	0.813927	-0.250417	0.802265	0.99998
RP11-432J22.2	17.156	0.988945	0.789008	1.2534	0.210059	0.99998
RP11-433A19.1	7.30247	0.320452	1.2109	0.264639	0.791287	0.99998
RP11-433A19.2	5.11786	-0.601304	1.63057	-0.368768	0.7123	0.99998
RP11-433C9.1	4.87169	0.769458	1.43497	0.53622	0.591807	0.99998
RP11-434C1.1	20.8736	0.202653	0.703706	0.28798	0.773362	0.99998
RP11-434D12.1	5.10227	-1.67859	1.44532	-1.1614	0.245479	0.99998
RP11-434E6.4	18.9383	-0.410924	0.741629	-0.554084	0.579522	0.99998
RP11-434E6.5	9.26471	-0.793548	1.03853	-0.764108	0.444803	0.99998
RP11-436I9.2	13.8171	-0.348594	0.845638	-0.412226	0.680174	0.99998
RP11-436J20.2	44.548	-0.130614	0.549687	-0.237615	0.81218	0.99998
RP11-424M22.3	4.99342	-0.580818	1.38671	-0.418847	0.675328	0.99998
RP11-403B2.7	7.39807	0.960313	1.17275	0.818858	0.412867	0.99998
RP11-424C20.2	8.50187	-0.789795	1.07936	-0.731728	0.464335	0.99998
RP11-423H2.4	8.33634	0.780659	1.08233	0.721276	0.47074	0.99998
RP11-405M12.4	6.39476	0.976166	1.23645	0.789491	0.429825	0.99998
RP11-407G23.2	7.4199	0.0205475	1.1459	0.0179313	0.985694	0.99998
RP11-408P14.1	30.6317	0.168144	0.657359	0.255787	0.798115	0.99998
RP11-40A7.2	34.5067	-0.561516	0.677702	-0.828559	0.407354	0.99998
RP11-410L14.2	14.4653	-0.270457	0.868823	-0.311291	0.755579	0.99998
RP11-412D9.4	5.91961	1.68975	1.32101	1.27914	0.200848	0.99998
RP11-414K1.3	454.372	0.163594	0.206738	0.79131	0.428763	0.99998
RP11-415J8.3	16.2741	0.976189	0.804869	1.21285	0.225186	0.99998
RP11-417L19.2	7.18526	-0.32512	1.17746	-0.276119	0.782457	0.99998
RP11-417L19.5	16.5185	1.04139	0.807033	1.29039	0.196916	0.99998
RP11-417L19.6	21.3175	0.0684702	0.724333	0.0945286	0.924689	0.99998
RP11-418J17.1	30.2173	-0.622749	0.602686	-1.03329	0.301469	0.99998
RP11-419C5.1	122.793	0.160502	0.324493	0.494623	0.620867	0.99998
RP11-41O4.1	6.12377	-0.969957	1.26413	-0.76729	0.442909	0.99998
RP11-420A23.1	37.9969	0.456186	0.530545	0.859843	0.389875	0.99998
RP11-421F16.3	95.6559	-0.198315	0.359964	-0.550929	0.581682	0.99998
RP11-421L21.3	52.3814	0.075523	0.477307	0.158227	0.874278	0.99998
RP11-421M1.8	9.88326	0.930641	1.00741	0.923797	0.355592	0.99998
RP11-421N8.1	9.51269	0.466958	1.13907	0.409946	0.681846	0.99998
RP11-422J8.1	35.3896	0.330681	0.557265	0.593399	0.552914	0.99998
RP11-422N16.3	8.70641	0.884343	1.07233	0.824694	0.409546	0.99998
RP11-422P24.10	8.99154	0.751381	1.04146	0.721472	0.470619	0.99998
RP11-422P24.11	40.4873	0.117003	0.527228	0.221921	0.824375	0.99998
RP11-422P24.12	13.6966	-0.381164	0.916899	-0.41571	0.677622	0.99998
RP11-422P24.13	7.76598	-0.783416	1.16611	-0.671822	0.501697	0.99998
RP11-423H2.1	211.161	-0.152076	0.256928	-0.591901	0.553917	0.99998
RP11-423H2.3	78.641	0.607758	0.415603	1.46235	0.143645	0.99998
RP11-423P10.2	9.69552	-0.0213717	1.00223	-0.0213241	0.982987	0.99998
RP11-666A20.1	18.0029	-0.0296886	0.757071	-0.039215	0.968719	0.99998
RP11-491F9.1	12.694	0.0320577	0.898804	0.0356671	0.971548	0.99998
RP11-492M23.1	8.20862	0.812302	1.10886	0.732555	0.46383	0.99998
RP11-573G6.4	31.7929	-0.170592	0.662055	-0.257671	0.796661	0.99998
RP11-574F21.2	8.75644	-1.29062	1.08846	-1.18573	0.235728	0.99998
RP11-574K11.20	44.9189	-0.265884	0.537212	-0.494933	0.620648	0.99998
RP11-574K11.24	71.1822	0.108401	0.403799	0.268452	0.788351	0.99998
RP11-574K11.29	14.3306	0.591165	0.830201	0.712075	0.476419	0.99998
RP11-575L16.1	5.5719	-0.452829	1.3238	-0.342066	0.732301	0.99998
RP11-575L16.2	7.25615	-0.224959	1.15087	-0.195469	0.845026	0.99998
RP11-576D8.1	29.0651	-0.0576216	0.603167	-0.0955317	0.923893	0.99998
RP11-576I22.2	6.57656	0.25837	1.21532	0.212595	0.831643	0.99998
RP11-57A19.2	49.6206	-0.0545871	0.468536	-0.116506	0.907252	0.99998
RP11-57A19.7	7.29532	-0.987412	1.21579	-0.812157	0.416701	0.99998
RP11-57H14.4	33.5482	0.223496	0.569528	0.392424	0.694745	0.99998
RP11-573D15.9	19.2817	0.420198	0.722325	0.58173	0.560749	0.99998
RP11-582E3.6	96.7853	-0.0333003	0.348383	-0.0955855	0.92385	0.99998
RP11-582J16.5	10.1828	-0.141524	1.00164	-0.141293	0.887639	0.99998
RP11-585O21.1	7.69132	-0.798065	1.13117	-0.705524	0.480484	0.99998
RP11-585P4.5	4.90829	-1.11186	1.41175	-0.787577	0.430944	0.99998
RP11-588K22.2	185.269	-0.0308541	0.290349	-0.106266	0.915371	0.99998
RP11-589P10.5	5.25586	-0.165082	1.36997	-0.120501	0.904087	0.99998
RP11-58B17.1	352.025	-0.106396	0.222121	-0.479003	0.631937	0.99998
RP11-58E21.3	43.4991	0.0707223	0.492349	0.143642	0.885783	0.99998
RP11-590C23.1	6.52832	0.802562	1.21859	0.658596	0.510155	0.99998
RP11-591N1.1	17.0345	0.699559	0.767173	0.911867	0.361839	0.99998
RP11-593F23.1	4.88201	-0.278105	1.43652	-0.193597	0.846492	0.99998
RP11-597D13.9	61.1765	0.279102	0.435526	0.640838	0.521628	0.99998
RP11-598F17.1	5.58991	-0.281197	1.30088	-0.216158	0.828864	0.99998
RP11-582J16.4	6.49399	0.413484	1.22015	0.338878	0.734701	0.99998
RP11-573D15.1	6.78275	-0.953239	1.21177	-0.786647	0.431488	0.99998
RP11-572P18.1	7.11694	0.0491374	1.16379	0.042222	0.966322	0.99998
RP11-572O17.1	7.93966	0.207991	1.1082	0.187683	0.851125	0.99998
RP11-554D14.4	12.2309	-0.773276	0.928075	-0.833204	0.40473	0.99998
RP11-555K12.3	57.1772	-0.0655168	0.443376	-0.147768	0.882526	0.99998
RP11-556O5.3	22.4163	-0.322326	0.677067	-0.476063	0.63403	0.99998
RP11-55K13.1	8.12214	0.114427	1.09965	0.104059	0.917123	0.99998
RP11-560I19.4	32.3105	0.362106	0.586437	0.617468	0.536926	0.99998
RP11-560J1.2	9.89153	0.414975	1.0012	0.41448	0.678523	0.99998
RP11-561N12.7	34.8459	-0.16371	0.588989	-0.277951	0.78105	0.99998
RP11-562I5.1	8.46373	-0.134529	1.11445	-0.120713	0.903918	0.99998
RP11-562I5.2	5.72329	-0.470292	1.31932	-0.356465	0.721492	0.99998
RP11-562M8.2	8.5588	0.841542	1.07161	0.785305	0.432275	0.99998
RP11-564D11.3	15.6502	-0.978092	0.843986	-1.1589	0.246499	0.99998
RP11-565F19.2	13.0582	0.184031	0.88054	0.208998	0.83445	0.99998
RP11-565H13.2	16.1114	-0.294336	0.818977	-0.359395	0.7193	0.99998
RP11-566E18.1	40.9288	-0.131276	0.536894	-0.24451	0.806836	0.99998
RP11-566E18.3	80.7999	0.184124	0.377509	0.487733	0.625739	0.99998
RP11-566K11.6	260.038	-0.0553693	0.260313	-0.212702	0.831559	0.99998
RP11-566K19.6	6.9151	-0.449531	1.24893	-0.359932	0.718898	0.99998
RP11-567C2.1	19.9669	0.542347	0.722162	0.751005	0.45265	0.99998
RP11-567G11.1	8.35667	-1.40351	1.10896	-1.2656	0.205655	0.99998
RP11-567M16.6	174.149	0.0134206	0.296261	0.0453001	0.963868	0.99998
RP11-568G11.3	139.545	-0.0159292	0.365248	-0.0436119	0.965214	0.99998
RP11-568G20.1	42.4254	-0.15074	0.553905	-0.27214	0.785514	0.99998
RP11-568J23.5	10.1076	0.942895	1.01466	0.929272	0.352748	0.99998
RP11-568N6.1	6.02315	0.232237	1.41065	0.164631	0.869234	0.99998
RP11-569G13.1	13.9501	-0.156563	0.855056	-0.183102	0.854718	0.99998
RP11-56B16.2	6.18829	-0.0966061	1.24898	-0.0773478	0.938347	0.99998
RP11-571M6.17	9.33299	-0.294427	1.0357	-0.284278	0.776197	0.99998
RP11-598P20.3	27.1864	-0.126923	0.621807	-0.204119	0.83826	0.99998
RP11-599B13.3	11.3788	-0.961629	1.04233	-0.922575	0.356229	0.99998
RP11-599J14.2	24.8852	-0.753279	0.727617	-1.03527	0.300544	0.99998
RP11-59C5.3	23.0757	0.302168	0.662879	0.455842	0.648504	0.99998
RP11-632C17__A.1	22.0275	-0.819462	0.808643	-1.01338	0.310879	0.99998
RP11-632K20.7	51.8264	0.00750775	0.461373	0.0162726	0.987017	0.99998
RP11-638F5.2	29.714	-0.52089	0.626189	-0.831842	0.405498	0.99998
RP11-640M9.1	52.3198	-0.243516	0.458041	-0.531646	0.594971	0.99998
RP11-642N14.1	9.5864	-1.06917	1.03105	-1.03697	0.29975	0.99998
RP11-643E14.2	13.8014	1.18263	0.91316	1.2951	0.195287	0.99998
RP11-644F5.10	4.85542	-1.07501	1.43723	-0.747973	0.454476	0.99998
RP11-644F5.11	97.9824	0.0619452	0.360236	0.171957	0.863471	0.99998
RP11-649A18.12	18.4706	0.0469343	0.77553	0.060519	0.951742	0.99998
RP11-649A18.5	4.90003	-0.0823406	1.40618	-0.0585562	0.953306	0.99998
RP11-64P12.2	7.26267	0.162781	1.16175	0.140116	0.888568	0.99998
RP11-64P12.3	12.4255	0.862158	0.919704	0.93743	0.348538	0.99998
RP11-64P14.7	4.81746	0.127724	1.40211	0.0910937	0.927418	0.99998
RP11-650L12.2	6.2652	-0.0951894	1.28361	-0.0741576	0.940885	0.99998
RP11-651E20.2	46.6628	0.374916	0.512997	0.730835	0.46488	0.99998
RP11-651L5.3	8.83157	0.476329	1.05277	0.452452	0.650943	0.99998
RP11-654D12.2	5.33911	0.331051	1.33336	0.248284	0.803915	0.99998
RP11-658F2.8	273.103	0.0735094	0.241065	0.304936	0.760415	0.99998
RP11-65F13.1	97.0148	-0.371401	0.463099	-0.801989	0.422559	0.99998
RP11-65J3.1	30.066	0.106335	0.597095	0.178088	0.858654	0.99998
RP11-65J3.14	5.40797	-0.83537	1.35459	-0.616697	0.537434	0.99998
RP11-660L16.2	40.2594	0.570415	0.516179	1.10507	0.269128	0.99998
RP11-661A12.12	7.13032	-0.268184	1.22178	-0.219503	0.826258	0.99998
RP11-661A12.8	10.0692	-0.70193	1.02981	-0.681609	0.495486	0.99998
RP11-661A12.9	21.7381	-0.361071	0.686236	-0.526161	0.598776	0.99998
RP11-661O13.1	5.4984	0.105483	1.38361	0.0762371	0.93923	0.99998
RP11-661P17.1	5.22172	-0.600769	1.35247	-0.444202	0.656897	0.99998
RP11-631N16.4	7.12723	0.343603	1.18752	0.289345	0.772317	0.99998
RP11-554D14.2	12.9982	-0.525402	0.876575	-0.599381	0.548919	0.99998
RP11-631N16.2	19.9159	0.183018	0.718298	0.254794	0.798882	0.99998
RP11-629E24.1	12.0873	0.355525	0.927725	0.383222	0.701555	0.99998
RP11-5C23.3	178.788	0.133487	0.274448	0.486385	0.626694	0.99998
RP11-5N23.2	10.1973	0.0349065	0.993234	0.0351443	0.971965	0.99998
RP11-5O17.1	4.89608	0.0215255	1.39478	0.0154329	0.987687	0.99998
RP11-600F24.7	20.6815	0.313071	0.709504	0.441253	0.65903	0.99998
RP11-603B24.1	74.9295	0.0473143	0.399247	0.118509	0.905664	0.99998
RP11-603B24.2	28.0149	0.0394929	0.618915	0.06381	0.949122	0.99998
RP11-609N14.4	94.9695	0.726412	0.370828	1.95889	0.0501252	0.99998
RP11-60I3.5	7.7919	-0.810274	1.12978	-0.717196	0.473253	0.99998
RP11-610P16.1	8.04541	0.136922	1.11848	0.122418	0.902568	0.99998
RP11-611D20.2	16.5248	-0.134475	0.772864	-0.173996	0.861869	0.99998
RP11-611E13.2	8.89647	-0.17837	1.05172	-0.169598	0.865326	0.99998
RP11-611L7.2	5.55968	0.499332	1.3142	0.379952	0.703981	0.99998
RP11-612L3.1	8.09155	1.20386	1.13541	1.06029	0.289015	0.99998
RP11-613D13.5	5.78595	-0.772436	1.30809	-0.590505	0.554852	0.99998
RP11-613E4.3	255.756	0.0601806	0.275238	0.218649	0.826923	0.99998
RP11-613M10.6	18.8488	0.0663662	0.726384	0.0913651	0.927202	0.99998
RP11-616M22.6	4.79293	-0.671019	1.42007	-0.472524	0.636553	0.99998
RP11-616M22.7	6.89444	1.00058	1.21648	0.822515	0.410784	0.99998
RP11-617D20.1	20.0618	-1.08327	0.728739	-1.48649	0.137148	0.99998
RP11-617F23.1	69.2869	0.225338	0.398423	0.565575	0.571683	0.99998
RP11-618P13.1	6.88985	-0.514755	1.20428	-0.427437	0.669061	0.99998
RP11-619A14.2	4.86806	3.30357	1.71479	1.92652	0.0540399	0.99998
RP11-619F23.2	11.427	0.749141	0.967446	0.774349	0.438724	0.99998
RP11-61J19.5	21.7582	-0.325783	0.696536	-0.467719	0.639986	0.99998
RP11-61K9.3	34.013	0.0698414	0.555923	0.125631	0.900024	0.99998
RP11-622O11.1	20.93	-0.538232	0.699272	-0.769703	0.441476	0.99998
RP11-626G11.4	38.864	-0.548763	0.564364	-0.972357	0.330873	0.99998
RP11-629O1.2	18.0034	0.162287	0.745493	0.21769	0.82767	0.99998
RP11-553K23.2	5.35321	-0.733707	1.33832	-0.548231	0.583533	0.99998
RP11-552M11.8	6.44166	-0.0957951	1.27218	-0.0752999	0.939976	0.99998
RP11-551L14.5	11.6893	-0.325949	0.916703	-0.355567	0.722165	0.99998
RP11-505K9.1	6.80742	0.714416	1.19406	0.59831	0.549633	0.99998
RP11-505K9.4	7.75341	0.400065	1.15335	0.346871	0.728688	0.99998
RP11-506K6.4	19.2084	0.0044407	0.733348	0.00605538	0.995169	0.99998
RP11-506M12.1	10.1386	0.143146	0.989405	0.144679	0.884964	0.99998
RP11-506M13.3	6.30365	-0.422139	1.24418	-0.339291	0.734391	0.99998
RP11-507B12.2	7.52304	0.44802	1.16669	0.384011	0.70097	0.99998
RP11-507K2.6	16.5591	0.0109419	0.77749	0.0140734	0.988771	0.99998
RP11-508N22.2	15.8904	1.05217	0.849046	1.23924	0.215256	0.99998
RP11-509A17.3	8.15632	-0.486289	1.0943	-0.444384	0.656765	0.99998
RP11-50C13.1	9.76588	0.420409	1.00261	0.419314	0.674987	0.99998
RP11-50E11.3	68.2731	-0.195723	0.444084	-0.440735	0.659405	0.99998
RP11-510N19.5	23.7676	0.843536	0.682945	1.23514	0.216777	0.99998
RP11-511H23.2	10.2579	-0.106742	0.986993	-0.108148	0.913878	0.99998
RP11-511I2.2	8.44137	1.14266	1.10932	1.03005	0.302988	0.99998
RP11-511P7.5	48.9149	0.0954296	0.466947	0.204369	0.838065	0.99998
RP11-512G13.1	4.79293	-0.671019	1.42007	-0.472524	0.636553	0.99998
RP11-512M8.3	49.1611	-0.473774	0.48698	-0.972882	0.330612	0.99998
RP11-513I15.6	7.00792	0.716401	1.23133	0.581812	0.560693	0.99998
RP11-514P8.12	13.6251	0.87386	0.882128	0.990627	0.321868	0.99998
RP11-517B11.7	80.2589	-0.0195532	0.381788	-0.0512148	0.959154	0.99998
RP11-517C16.2	7.68523	1.90537	1.18385	1.60946	0.107515	0.99998
RP11-517P14.2	19.4798	-0.310028	0.724273	-0.428055	0.668611	0.99998
RP11-51O6.1	18.0355	-0.0973956	0.747488	-0.130297	0.896331	0.99998
RP11-520F9.1	40.4386	0.55335	0.533577	1.03706	0.299709	0.99998
RP11-520F9.2	307.726	0.391263	0.22663	1.72644	0.0842685	0.99998
RP11-520H14.7	19.934	-0.126379	0.721674	-0.175119	0.860986	0.99998
RP11-520M5.5	200.427	0.209474	0.267226	0.783882	0.43311	0.99998
RP11-504P24.3	25.2995	0.105726	0.639046	0.165444	0.868594	0.99998
RP11-521B24.3	20.7106	-0.804722	0.709725	-1.13385	0.256858	0.99998
RP11-504P24.2	175.741	0.298517	0.279759	1.06705	0.285949	0.99998
RP11-504G3.2	5.29656	-0.562579	1.35784	-0.41432	0.67864	0.99998
RP11-493K19.3	14.6968	0.201224	0.818302	0.245904	0.805757	0.99998
RP11-495L19.1	4.78521	-0.403786	1.42239	-0.283879	0.776503	0.99998
RP11-495P10.1	16.735	0.222644	0.773638	0.287788	0.773509	0.99998
RP11-496H1.1	38.7041	0.163729	0.519668	0.315064	0.752713	0.99998
RP11-496H1.2	7.60184	0.40677	1.14293	0.3559	0.721915	0.99998
RP11-496I9.1	11.7684	-0.0704238	0.953605	-0.07385	0.94113	0.99998
RP11-496N17.2	5.58354	0.524599	1.33287	0.393588	0.693885	0.99998
RP11-497G19.1	149.037	-0.147013	0.345413	-0.425616	0.670388	0.99998
RP11-497G19.2	57.6623	0.0583697	0.442692	0.131852	0.895101	0.99998
RP11-497H17.1	7.14699	-0.587284	1.20649	-0.48677	0.626421	0.99998
RP11-498C9.12	9.20178	1.48083	1.05959	1.39754	0.16225	0.99998
RP11-498C9.15	26.4702	-0.366556	0.630467	-0.581404	0.560968	0.99998
RP11-498C9.4	4.89622	1.64979	1.44495	1.14177	0.25355	0.99998
RP11-499F3.1	13.4103	0.195233	0.866105	0.225415	0.821657	0.99998
RP11-499F3.2	10.078	0.287124	1.00167	0.286646	0.774383	0.99998
RP11-499P20.2	10.8298	0.327441	0.948706	0.345145	0.729985	0.99998
RP11-49I11.1	4.78246	-1.20559	1.50404	-0.801564	0.422805	0.99998
RP11-4K16.2	6.34445	1.63069	1.33155	1.22465	0.220707	0.99998
RP11-4L24.4	10.3305	-0.791589	0.980219	-0.807563	0.419342	0.99998
RP11-4O1.2	18.7212	0.462238	0.730231	0.633003	0.526732	0.99998
RP11-500C11.3	5.75163	-1.22519	1.3213	-0.927265	0.353789	0.99998
RP11-500G10.1	15.4162	0.0530257	0.824532	0.0643101	0.948723	0.99998
RP11-500G22.5	9.24854	-0.146995	1.04127	-0.14117	0.887736	0.99998
RP11-502I4.1	154.524	0.0972671	0.310062	0.313702	0.753748	0.99998
RP11-502I4.3	9.85482	-0.143836	0.999665	-0.143885	0.885592	0.99998
RP11-503E24.2	6.76281	0.0420026	1.19725	0.0350826	0.972014	0.99998
RP11-504G3.1	21.8153	-0.204464	0.689273	-0.296637	0.766743	0.99998
RP11-504G3.4	6.61515	1.06307	1.27396	0.834461	0.404021	0.99998
RP11-492E3.1	970.034	0.000322256	0.182578	0.00176503	0.998592	0.99998
RP11-521B24.4	27.2599	0.548103	0.619202	0.885175	0.376062	0.99998
RP11-521C20.4	35.562	0.0169803	0.582936	0.0291289	0.976762	0.99998
RP11-540A21.2	8.3038	-1.38397	1.10768	-1.24943	0.211507	0.99998
RP11-540A21.3	26.9876	-0.157867	0.638072	-0.247413	0.804589	0.99998
RP11-540B6.6	84.5976	0.117079	0.386702	0.302763	0.76207	0.99998
RP11-541N10.3	32.1298	0.367955	0.565023	0.651222	0.514903	0.99998
RP11-542K23.9	14.0042	-0.472149	0.888746	-0.531253	0.595244	0.99998
RP11-543P15.1	61.5843	-0.326443	0.429	-0.760941	0.446692	0.99998
RP11-544M22.13	10.5608	-0.123129	0.957501	-0.128594	0.897679	0.99998
RP11-544M22.3	5.3573	0.551691	1.34278	0.410857	0.681177	0.99998
RP11-544M22.8	5.16315	1.06535	1.3723	0.77632	0.43756	0.99998
RP11-545A16.3	4.87564	0.669155	1.5057	0.444413	0.656744	0.99998
RP11-545E17.3	19.3048	0.235051	0.757674	0.310228	0.756388	0.99998
RP11-545G3.2	6.5443	-0.13517	1.21033	-0.11168	0.911077	0.99998
RP11-545I5.3	14.3775	0.606225	0.874914	0.692896	0.488375	0.99998
RP11-546D6.3	37.7231	0.0536986	0.532746	0.100796	0.919712	0.99998
RP11-547D13.1	15.9832	0.193105	0.791621	0.243936	0.807281	0.99998
RP11-547I7.2	8.69428	-0.149729	1.10619	-0.135355	0.892331	0.99998
RP11-548H18.2	10.2572	0.22615	0.989317	0.228592	0.819186	0.99998
RP11-549B18.1	17.2272	-0.0706127	0.782221	-0.0902721	0.928071	0.99998
RP11-549B18.2	9.08276	-1.16042	1.05697	-1.09787	0.27226	0.99998
RP11-54C4.3	11.7337	0.0472396	0.917181	0.0515052	0.958923	0.99998
RP11-54O7.1	68.1961	-0.643568	0.450087	-1.42988	0.152753	0.99998
RP11-54O7.11	9.48061	-0.237663	1.04679	-0.22704	0.820393	0.99998
RP11-54O7.16	17.249	-0.057775	0.757302	-0.0762906	0.939188	0.99998
RP11-54O7.17	9.63866	0.792437	1.07665	0.736024	0.461716	0.99998
RP11-54O7.3	266.142	0.219021	0.238473	0.918431	0.358393	0.99998
RP11-550E22.3	35.5678	-0.12899	0.600616	-0.214762	0.829953	0.99998
RP11-550E22.4	9.15514	0.122378	1.03075	0.118727	0.905492	0.99998
RP11-53O19.3	195.042	0.0881237	0.265386	0.332059	0.739845	0.99998
RP11-521B24.5	28.9463	-0.0930451	0.612052	-0.152021	0.87917	0.99998
RP11-53B2.2	6.95247	0.289824	1.22948	0.235729	0.813643	0.99998
RP11-539L10.2	10.0352	0.501283	1.0531	0.476007	0.63407	0.99998
RP11-521C22.2	15.8239	0.269242	0.834485	0.322645	0.746964	0.99998
RP11-522B15.3	6.04053	-1.52455	1.3118	-1.16218	0.245163	0.99998
RP11-522I20.3	20.1529	1.05884	0.717163	1.47643	0.13983	0.99998
RP11-523H20.3	7.68113	0.81461	1.13999	0.714574	0.474872	0.99998
RP11-523H20.5	10.3538	-0.4313	1.0214	-0.422263	0.672833	0.99998
RP11-523H24.3	6.7448	-0.0953554	1.19229	-0.079977	0.936256	0.99998
RP11-524F11.1	6.94272	-0.545558	1.17771	-0.463235	0.643196	0.99998
RP11-524H19.2	11.1388	0.24462	0.973263	0.251341	0.801551	0.99998
RP11-524O1.4	5.58325	-2.67291	1.49695	-1.78557	0.0741683	0.99998
RP11-525G13.2	12.0679	0.589876	0.91683	0.643386	0.519973	0.99998
RP11-526I2.5	42.6653	0.237703	0.506125	0.469653	0.638603	0.99998
RP11-527H14.2	5.17721	1.36869	1.45636	0.939802	0.347319	0.99998
RP11-527H14.4	23.6904	0.706998	0.655484	1.07859	0.280771	0.99998
RP11-527H14.6	5.50289	-0.657711	1.33486	-0.49272	0.62221	0.99998
RP11-527J8.1	5.17743	-0.0257516	1.46583	-0.017568	0.985983	0.99998
RP11-529E10.6	12.3629	-0.518646	0.919998	-0.563746	0.572927	0.99998
RP11-529F4.1	14.3329	-0.195011	0.840964	-0.23189	0.816623	0.99998
RP11-529J17.3	13.6897	0.199686	0.855862	0.233316	0.815516	0.99998
RP11-529K1.2	12.8801	-0.651719	0.889488	-0.732691	0.463747	0.99998
RP11-531F16.4	4.78071	0.460287	1.4234	0.323373	0.746413	0.99998
RP11-532F12.5	59.7713	0.271472	0.451641	0.601079	0.547787	0.99998
RP11-532M24.1	6.9262	0.889522	1.30597	0.681119	0.495796	0.99998
RP11-534G20.3	172.823	-0.111157	0.281683	-0.394618	0.693125	0.99998
RP11-535M15.1	7.11487	0.0702647	1.1779	0.0596526	0.952432	0.99998
RP11-536C5.7	4.95493	1.34293	1.41432	0.949526	0.342353	0.99998
RP11-536K7.3	6.58308	0.688551	1.22031	0.564243	0.572589	0.99998
RP11-539G18.3	5.57599	0.783861	1.36991	0.572198	0.567188	0.99998
RP11-539L10.3	8.8702	0.254194	1.04077	0.244235	0.807049	0.99998
RBPJ	842.004	-0.321996	0.179644	-1.79241	0.073067	0.99998
RABGAP1L	387.949	0.0184496	0.216191	0.0853394	0.931992	0.99998
RBP2	8.98538	-0.00216232	1.0935	-0.00197743	0.998422	0.99998
PARP4	1003.83	-0.0510292	0.21054	-0.242373	0.808491	0.99998
PARP6	917.265	0.176125	0.186601	0.943861	0.345241	0.99998
PARP8	384.17	-0.236125	0.215074	-1.09788	0.272258	0.99998
PARP9	150.756	-0.171871	0.297627	-0.577471	0.563621	0.99998
PARS2	77.6277	0.470681	0.381957	1.23229	0.217841	0.99998
PART1	16.2561	0.0243875	0.797944	0.0305628	0.975618	0.99998
PARVA	658.522	0.167434	0.197408	0.848162	0.396348	0.99998
PARVB	83.9999	-0.289543	0.452217	-0.640274	0.521995	0.99998
PATJ	994.74	0.187533	0.212753	0.881457	0.378071	0.99998
PATL1	1659.9	-0.109957	0.168187	-0.653783	0.513252	0.99998
PATL2	20.4462	0.367053	0.700158	0.524242	0.60011	0.99998
PATZ1	2523.8	0.00162503	0.168347	0.0096529	0.992298	0.99998
PARP3	36.1945	0.218804	0.534641	0.409255	0.682353	0.99998
PAWR	1873.88	-0.0157792	0.164389	-0.0959865	0.923531	0.99998
PAX9	269.203	0.117539	0.274558	0.428103	0.668576	0.99998
PAXBP1	715.246	-0.141399	0.185886	-0.760677	0.44685	0.99998
PAXIP1	351.785	-0.163878	0.226082	-0.724859	0.468538	0.99998
PBDC1	283.435	0.0809107	0.23264	0.347794	0.727995	0.99998
PBLD	283.682	-0.274911	0.239947	-1.14572	0.251912	0.99998
PBRM1	1113.33	-0.211194	0.17028	-1.24028	0.214873	0.99998
PBX1	9259.35	0.0109806	0.168759	0.0650665	0.948121	0.99998
PBX2	495.933	0.19625	0.223943	0.876339	0.380846	0.99998
PBX3	611.812	-0.180383	0.193937	-0.930112	0.352313	0.99998
PBX4	5.01713	-2.49623	1.53955	-1.6214	0.104932	0.99998
PBXIP1	1075.62	0.325557	0.176343	1.84616	0.0648696	0.99998
PC	309.783	0.0719899	0.228056	0.315668	0.752255	0.99998
PAX2	41.7615	0.24252	0.520387	0.466037	0.641189	0.99998
PARP2	422.947	-0.270956	0.208512	-1.29947	0.193781	0.99998
PARP16	84.3996	0.0361214	0.376167	0.0960247	0.923501	0.99998
PARP14	193.757	0.179937	0.293651	0.612758	0.540036	0.99998
PAPLN	5.03355	1.21292	1.42034	0.853964	0.393125	0.99998
PAPOLA	2442.92	-0.111507	0.159943	-0.697165	0.4857	0.99998
PAPOLG	270.508	-0.253881	0.240623	-1.0551	0.29138	0.99998
PAPSS1	663.918	0.00058384	0.190227	0.00306918	0.997551	0.99998
PAPSS2	123.387	-0.403161	0.329408	-1.2239	0.220992	0.99998
PAQR3	192.637	-0.249018	0.274312	-0.907789	0.36399	0.99998
PAQR4	302.319	-0.107327	0.227989	-0.470756	0.637815	0.99998
PAQR5	23.7229	0.52164	0.672263	0.775948	0.43778	0.99998
PAQR6	489.481	0.310698	0.201731	1.54016	0.123521	0.99998
PAQR7	33.889	0.388339	0.5578	0.696198	0.486305	0.99998
PAQR8	13.7958	-0.419214	0.883008	-0.474757	0.63496	0.99998
PARD3	885.537	-0.324698	0.177038	-1.83406	0.0666448	0.99998
PARD3B	105.356	0.0985044	0.371887	0.264877	0.791104	0.99998
PARD6A	78.2493	0.247492	0.38731	0.639002	0.522821	0.99998
PARD6B	149.652	-0.0805699	0.291318	-0.276571	0.78211	0.99998
PARD6G	185.808	-0.11885	0.275873	-0.430815	0.666603	0.99998
PARD6G-AS1	25.1723	-0.0329736	0.641686	-0.051386	0.959018	0.99998
PARG	603.506	-0.110865	0.194316	-0.570539	0.568312	0.99998
PARGP1	60.24	0.455554	0.43518	1.04682	0.295183	0.99998
PARK7	1003.03	-0.0520672	0.17494	-0.297629	0.765986	0.99998
PARL	70.4801	0.162487	0.401061	0.405142	0.685373	0.99998
PARM1	145.865	0.116194	0.395173	0.294033	0.768732	0.99998
PARN	668.299	0.00277924	0.191728	0.0144957	0.988434	0.99998
PARP1	6506.3	-0.218559	0.16839	-1.29793	0.194311	0.99998
PARP10	21.0779	0.177884	0.707521	0.251418	0.801491	0.99998
PARP11	170.737	-0.018951	0.295978	-0.0640284	0.948948	0.99998
PARP12	238.922	-0.157557	0.246845	-0.638284	0.523289	0.99998
PCAT1	37.6031	0.24609	0.542319	0.453773	0.649992	0.99998
PCAT7	124.253	0.0501671	0.321006	0.156281	0.875812	0.99998
PCBD1	729.65	0.0935311	0.192617	0.485581	0.627265	0.99998
PCBD2	109.375	-0.168016	0.351231	-0.478364	0.632391	0.99998
PCDHGB6	19.4259	-0.0803555	0.747271	-0.107532	0.914367	0.99998
PCDHGC3	232.074	0.0662589	0.255213	0.259622	0.795155	0.99998
PCED1A	342.567	-0.0977938	0.22214	-0.440235	0.659767	0.99998
PCED1B	47.3724	-0.537097	0.617407	-0.869923	0.384343	0.99998
PCF11	716.292	-0.358817	0.194248	-1.84721	0.0647163	0.99998
PCGF1	134.613	-0.0220423	0.316561	-0.0696306	0.944488	0.99998
PCGF2	4865.81	0.0783127	0.166301	0.470908	0.637706	0.99998
PCGF3	852.102	-0.0411596	0.179209	-0.229673	0.818346	0.99998
PCGF5	253.014	-0.0725501	0.252847	-0.286933	0.774164	0.99998
PCID2	591.214	0.149149	0.192667	0.774126	0.438856	0.99998
PCIF1	472.97	0.203025	0.204349	0.993521	0.320456	0.99998
PCK2	1288.8	0.184286	0.224499	0.820874	0.411718	0.99998
PCLO	610.28	-1.02497	0.837703	-1.22355	0.221122	0.99998
PCM1	1302.88	-0.272305	0.179014	-1.52114	0.128225	0.99998
PCMT1	614.452	0.107109	0.193823	0.552615	0.580527	0.99998
PCMTD1	434.81	-0.0322196	0.233895	-0.137753	0.890436	0.99998
PCMTD2	919.772	0.0535589	0.199457	0.268523	0.788297	0.99998
PCNP	1447.39	-0.123883	0.182541	-0.678658	0.497355	0.99998
PCNPP	5.03804	0.320673	1.39593	0.22972	0.818309	0.99998
PCNT	740.885	-0.307324	0.213898	-1.43678	0.150781	0.99998
PCNX1	414.669	-0.109939	0.220191	-0.499289	0.617575	0.99998
PCNX2	129.784	-0.0728846	0.34999	-0.208248	0.835036	0.99998
PCNX3	1648.01	0.106258	0.163668	0.649234	0.516187	0.99998
PCNX4	394.751	-0.165949	0.219871	-0.754755	0.450396	0.99998
PCOLCE	49.2325	-0.0109694	0.488561	-0.0224524	0.982087	0.99998
PCSK1N	70.0897	-0.171665	0.42102	-0.407736	0.683467	0.99998
PCSK4	35.2346	0.646106	0.555206	1.16372	0.244536	0.99998
PCDHGA9	17.6683	0.44433	0.780625	0.569197	0.569222	0.99998
PAPD7	828.83	-0.328824	0.188082	-1.7483	0.0804114	0.99998
PCDHGA7	9.52352	0.296991	1.01659	0.292146	0.770175	0.99998
PCDHB6	15.7715	0.79441	0.880828	0.90189	0.367116	0.99998
PCBP1	511.26	0.00507363	0.201088	0.0252309	0.979871	0.99998
PCBP2	1570.06	0.0452012	0.168028	0.26901	0.787922	0.99998
PCBP3	39.9251	-0.240214	0.515739	-0.465767	0.641382	0.99998
PCBP3-OT1	20.4206	0.7452	0.716685	1.03979	0.298439	0.99998
PCBP4	146.439	0.211267	0.310576	0.680244	0.49635	0.99998
PCCA	477.942	0.247738	0.235373	1.05253	0.292555	0.99998
PCCB	1434.51	-0.0302364	0.198662	-0.152201	0.879029	0.99998
PCDH1	467.093	0.24624	0.201291	1.22331	0.221214	0.99998
PCDH10	88.6551	0.811904	0.380829	2.13194	0.0330121	0.99998
PCDH11X	100.033	0.149426	0.938353	0.159243	0.873478	0.99998
PCDH12	11.4507	0.117103	0.927085	0.126313	0.899484	0.99998
PCDH19	36.2246	0.0933548	0.657717	0.141938	0.887129	0.99998
PCDH24	22.7574	-0.695097	0.727558	-0.955383	0.339384	0.99998
PCDH7	40.3983	-0.604002	0.582391	-1.03711	0.299686	0.99998
PCDH9	132.826	0.256717	0.335133	0.766017	0.443666	0.99998
PCDHA1	12.2006	0.189949	0.912406	0.208185	0.835084	0.99998
PCDHA10	8.54199	0.251091	1.1175	0.224689	0.822221	0.99998
PCDHA11	5.16301	-0.381833	1.35946	-0.280871	0.778809	0.99998
PCDHA2	9.53381	0.519171	1.01955	0.509217	0.6106	0.99998
PCDHA3	12.5609	-0.178086	0.895478	-0.198873	0.842362	0.99998
PCDHA5	62.2513	0.0633185	0.419346	0.150993	0.879981	0.99998
PCDHA6	7.34727	1.00882	1.15886	0.870521	0.384016	0.99998
PCDHB10	27.5762	-0.43124	0.630235	-0.684252	0.493816	0.99998
PCDHB11	6.77898	-0.845066	1.22452	-0.690119	0.49012	0.99998
PCDHB14	56.7458	0.269014	0.462008	0.582272	0.560383	0.99998
PCDHB15	6.03313	0.0532855	1.35738	0.0392563	0.968686	0.99998
PCDHB4	141.089	0.290718	0.321323	0.904754	0.365596	0.99998
PCDHB9	22.4257	0.418667	0.684399	0.611729	0.540717	0.99998
PAPD5	429.371	-0.124956	0.244753	-0.510541	0.609673	0.99998
PAPD4	460.3	0.123296	0.210151	0.586702	0.557404	0.99998
PAOX	37.0877	0.281865	0.553311	0.509414	0.610462	0.99998
OTP	5.81995	-1.836	1.36729	-1.3428	0.179337	0.99998
OTUB1	2493.28	0.155125	0.171086	0.906709	0.364561	0.99998
OTUB2	40.7151	-0.0764944	0.512201	-0.149345	0.881282	0.99998
OTUD1	167.773	-0.046826	0.280359	-0.167022	0.867353	0.99998
OTUD3	141.959	-0.505098	0.308932	-1.63498	0.102053	0.99998
OTUD4	784.792	-0.161834	0.185874	-0.870664	0.383938	0.99998
OTUD5	640.061	0.0481362	0.18778	0.256344	0.797685	0.99998
OTUD6B	306.191	-0.188003	0.263617	-0.713168	0.475742	0.99998
OTUD7A	80.7215	-0.245438	0.393455	-0.623803	0.532757	0.99998
OTUD7B	338.425	-0.123558	0.226997	-0.544316	0.586224	0.99998
OTULIN	645.029	-0.0753238	0.197024	-0.382309	0.702232	0.99998
OTX1	59.3243	-0.181757	0.43605	-0.416826	0.676805	0.99998
OVGP1	12.8016	0.515314	0.901389	0.571688	0.567533	0.99998
OVOL1	140.107	-0.0258636	0.299157	-0.0864547	0.931105	0.99998
OVOL2	142.839	-0.0299367	0.302114	-0.0990906	0.921066	0.99998
OVOS	14.8239	-0.0534792	0.820328	-0.0651924	0.948021	0.99998
OXA1L	1625.87	0.14959	0.163907	0.912652	0.361426	0.99998
OXCT1	1323.04	-0.169625	0.167732	-1.01129	0.311877	0.99998
OXLD1	204.488	0.089806	0.273521	0.328333	0.74266	0.99998
OXNAD1	199.651	-0.0717203	0.291586	-0.245967	0.805708	0.99998
OXSM	247.92	0.265309	0.249144	1.06488	0.286928	0.99998
OXSR1	613.671	-0.0324945	0.192474	-0.168825	0.865934	0.99998
OXTR	24.598	-0.0618213	0.641253	-0.096407	0.923197	0.99998
P2RX2	54.7107	0.0573464	0.454329	0.126222	0.899556	0.99998
P2RX4	467.34	0.217538	0.207566	1.04804	0.294619	0.99998
P2RX5-TAX1BP3	9.59857	-0.850168	1.038	-0.819047	0.41276	0.99998
P2RX6	7.67084	0.534797	1.12095	0.477091	0.633297	0.99998
OTOR	9.94101	-1.11895	1.07395	-1.04191	0.297455	0.99998
P2RY1	15.483	-0.0699946	0.840995	-0.0832283	0.93367	0.99998
OTOP3	6.00236	1.54436	1.3808	1.11846	0.263371	0.99998
OSTM1	330.456	-0.00791307	0.259935	-0.0304425	0.975714	0.99998
ORC5	393.255	-0.0604523	0.216649	-0.279033	0.780219	0.99998
ORMDL1	429.699	0.150603	0.206396	0.729681	0.465585	0.99998
ORMDL2	145.94	0.118198	0.295861	0.399506	0.68952	0.99998
ORMDL3	10804.6	0.176533	0.188989	0.934095	0.350255	0.99998
OS9	2206.05	0.096014	0.184213	0.521212	0.602219	0.99998
OSBP	2501.36	-0.00245265	0.154477	-0.0158771	0.987332	0.99998
OSBP2	613.431	-0.00380842	0.212381	-0.017932	0.985693	0.99998
OSBPL10	663.625	0.0719725	0.198123	0.363272	0.716401	0.99998
OSBPL11	410.911	-0.099586	0.208756	-0.477045	0.63333	0.99998
OSBPL1A	256.238	-0.309296	0.272786	-1.13384	0.256862	0.99998
OSBPL2	1194.44	0.0516958	0.171207	0.301949	0.762691	0.99998
OSBPL5	158.931	-0.0617238	0.284452	-0.216992	0.828215	0.99998
OSBPL6	66.1555	-0.662204	0.447846	-1.47864	0.139236	0.99998
OSBPL7	265.336	0.265357	0.238344	1.11334	0.265564	0.99998
OSBPL8	1131.59	-0.25229	0.168683	-1.49565	0.134746	0.99998
OSBPL9	753.471	-0.0530955	0.184883	-0.287184	0.773972	0.99998
OSCP1	39.3553	-0.0776932	0.55278	-0.14055	0.888225	0.99998
OSER1	238.484	-0.0348279	0.257796	-0.135099	0.892534	0.99998
OSGEP	390.937	0.158785	0.214077	0.741717	0.458259	0.99998
OSGEPL1	51.784	-0.15927	0.462443	-0.34441	0.730538	0.99998
OSGIN1	166.351	0.634683	0.293897	2.15954	0.030808	0.99998
OSGIN2	530.061	-0.14937	0.206244	-0.724242	0.468917	0.99998
OSMR	49.0825	0.20469	0.490775	0.417074	0.676624	0.99998
OSR2	33.5811	0.0781639	0.559778	0.139634	0.888949	0.99998
OST4	564.653	0.215323	0.198697	1.08367	0.27851	0.99998
OSTC	649.82	0.103457	0.217208	0.476304	0.633858	0.99998
OSTF1	332.379	-0.117515	0.221301	-0.531017	0.595407	0.99998
OTOGL	40.9502	0.243438	0.521413	0.466882	0.640584	0.99998
PCSK5	29.5947	-0.293486	0.606929	-0.483558	0.628699	0.99998
P2RY10	28.1517	0.105394	0.800235	0.131704	0.895218	0.99998
P2RY2	980.67	0.152754	0.186306	0.819909	0.412268	0.99998
PAICS	2630.83	-0.305514	0.185801	-1.6443	0.100113	0.99998
PAIP1	2205.65	-0.0691741	0.159662	-0.433252	0.664832	0.99998
PAIP1P1	8.36261	0.300168	1.09177	0.274936	0.783365	0.99998
PAIP2	291.759	-0.13186	0.250749	-0.525864	0.598982	0.99998
PAIP2B	77.313	0.309994	0.391986	0.790831	0.429043	0.99998
PAK1	103.964	0.0506379	0.368492	0.137419	0.890699	0.99998
PAK1IP1	267.424	-0.0182083	0.258889	-0.0703327	0.943929	0.99998
PAK2	2872.91	-0.187169	0.182498	-1.02559	0.305083	0.99998
PAK3	8.52582	0.961665	1.17736	0.816797	0.414045	0.99998
PAK4	1925.79	0.00883514	0.163465	0.0540491	0.956896	0.99998
PAK6	176.117	-0.0317224	0.291541	-0.108809	0.913354	0.99998
PALB2	206.194	-0.0662197	0.266128	-0.248826	0.803495	0.99998
PALLD	373.441	-0.281268	0.27911	-1.00773	0.313583	0.99998
PALM	284.37	-0.0234941	0.252712	-0.0929679	0.925929	0.99998
PALM2	12.637	-0.491873	0.928486	-0.529759	0.596279	0.99998
PALM3	5.44607	-0.511375	1.33202	-0.383908	0.701046	0.99998
PALMD	22.975	-0.00770976	0.676577	-0.0113952	0.990908	0.99998
PAM	117.382	0.478252	0.401314	1.19172	0.233372	0.99998
PAM16	22.8188	0.160767	0.681002	0.236074	0.813375	0.99998
PAN2	863.773	0.0870257	0.179823	0.483953	0.628419	0.99998
PAN3	531.124	-0.0240095	0.202367	-0.118644	0.905558	0.99998
PANK1	200.595	-0.307638	0.264316	-1.1639	0.244464	0.99998
PANK2	469.495	-0.0222497	0.202839	-0.109692	0.912654	0.99998
PANK3	2631.51	-0.111481	0.156477	-0.712442	0.476191	0.99998
PANK4	215.291	0.0621186	0.260483	0.238475	0.811513	0.99998
PANX1	285.865	-0.179909	0.231587	-0.776854	0.437245	0.99998
PANX2	68.386	0.231021	0.473128	0.488284	0.625348	0.99998
PAGR1	85.4933	0.0551256	0.376151	0.146552	0.883486	0.99998
P2RY11	55.952	0.351384	0.456356	0.769978	0.441313	0.99998
PAG1	40.2571	0.204851	0.513396	0.399011	0.689885	0.99998
PAFAH1B3	400.453	0.0105982	0.244627	0.0433237	0.965444	0.99998
P2RY6	91.7243	0.859189	0.424541	2.0238	0.0429903	0.99998
P3H1	58.6864	0.639037	0.438606	1.45697	0.145124	0.99998
P3H2	25.6351	-1.12212	0.650091	-1.7261	0.0843303	0.99998
P3H4	206.15	-0.0769514	0.260023	-0.295941	0.767275	0.99998
P4HA1	461.874	0.0394096	0.239486	0.164559	0.869291	0.99998
P4HA2	275.432	-0.14749	0.26343	-0.559882	0.57556	0.99998
P4HA3	8.19114	0.235282	1.13338	0.207593	0.835547	0.99998
P4HB	5974.17	0.0283953	0.147835	0.192074	0.847684	0.99998
P4HTM	550.633	0.24166	0.219693	1.09999	0.271336	0.99998
PA2G4	1088.09	-0.254781	0.183652	-1.38731	0.165349	0.99998
PAAF1	1173.35	-0.0969839	0.167155	-0.580204	0.561777	0.99998
PABPC1	11453.8	-0.0144325	0.150312	-0.0960168	0.923507	0.99998
PABPC1L	113.437	0.556084	0.339438	1.63825	0.10137	0.99998
PABPC4	1303.02	-0.145193	0.166829	-0.870311	0.384131	0.99998
PABPC4L	5.54718	-1.21705	1.38168	-0.880848	0.3784	0.99998
PABPN1	1105.97	-0.00271245	0.180294	-0.0150446	0.987997	0.99998
PACRGL	99.1082	0.143957	0.355957	0.404423	0.685902	0.99998
PACS1	1602.9	-0.028269	0.16514	-0.171182	0.86408	0.99998
PACS2	746.603	0.0397098	0.181524	0.218758	0.826839	0.99998
PACSIN1	127.254	0.267536	0.330846	0.808644	0.41872	0.99998
PACSIN2	1889.31	-0.0162552	0.157612	-0.103134	0.917857	0.99998
PACSIN3	681.444	0.07574	0.20638	0.366993	0.713624	0.99998
PADI1	6.96326	1.09644	1.36972	0.800485	0.42343	0.99998
PADI2	2348.54	0.198583	0.205336	0.967111	0.333489	0.99998
PAF1	701.587	0.0443607	0.191335	0.231848	0.816656	0.99998
PAFAH1B1	1950.31	-0.000666351	0.16276	-0.00409408	0.996733	0.99998
PAFAH1B2	982.884	-0.14229	0.179471	-0.792831	0.427876	0.99998
PAFAH2	253.979	0.0483072	0.245382	0.196865	0.843933	0.99998
ORC4	536.113	-0.0529171	0.198307	-0.266845	0.789589	0.99998
PCSK6	96.4697	-0.319807	0.346544	-0.922847	0.356087	0.99998
PCSK9	82.5574	0.541992	1.09547	0.494757	0.620771	0.99998
PGR	164.88	-0.437665	0.288098	-1.51915	0.128725	0.99998
PGRMC1	1774.42	-0.140765	0.160461	-0.877257	0.380347	0.99998
PGRMC2	592.094	-0.0574866	0.192429	-0.298742	0.765137	0.99998
PGS1	224.51	0.150628	0.259855	0.579662	0.562142	0.99998
PHACTR1	14.0957	-0.107401	0.840637	-0.127762	0.898338	0.99998
PHACTR2	226.245	-0.0823973	0.25767	-0.319778	0.749136	0.99998
PHACTR3	18.1936	0.0570403	0.742283	0.0768444	0.938747	0.99998
PHACTR4	673.02	-0.140554	0.190649	-0.737237	0.460978	0.99998
PHAX	420.6	-0.060918	0.207551	-0.293508	0.769134	0.99998
PHB	4316.38	0.0366431	0.166513	0.220061	0.825823	0.99998
PHB2	1416.49	-0.037042	0.163262	-0.226887	0.820512	0.99998
PHC1	82.1944	-0.215944	0.373257	-0.578541	0.562899	0.99998
PGPEP1	34.7854	0.408385	0.572464	0.713382	0.475609	0.99998
PHC1B	8.34667	0.173286	1.08847	0.159202	0.87351	0.99998
PHC3	1090.78	-0.219601	0.177006	-1.24064	0.214737	0.99998
PHEX	212.48	-0.287584	0.302072	-0.95204	0.341077	0.99998
PHF1	320.449	0.330734	0.256496	1.28943	0.197248	0.99998
PHF10	687.291	-0.231677	0.196376	-1.17976	0.238096	0.99998
PHF11	176.728	0.14912	0.272896	0.546434	0.584768	0.99998
PHF12	1212.81	-0.028467	0.166804	-0.170661	0.86449	0.99998
PHF13	264.954	-0.345013	0.247073	-1.3964	0.162593	0.99998
PHF14	1077.05	-0.157434	0.171211	-0.919533	0.357817	0.99998
PHF2	827.195	-0.0827306	0.18827	-0.439425	0.660353	0.99998
PHF20	659.876	-0.0420114	0.195842	-0.214516	0.830144	0.99998
PHF20L1	814.433	-0.0720617	0.183877	-0.391902	0.695131	0.99998
PHF21A	250.101	-0.0766528	0.242979	-0.315471	0.752404	0.99998
PHC2	738.14	-0.173772	0.182403	-0.952684	0.34075	0.99998
PGP	245.701	-0.11841	0.248517	-0.476466	0.633742	0.99998
PGM5	24.3692	-0.496759	0.715445	-0.694335	0.487472	0.99998
PGM3	805.189	0.013529	0.195618	0.0691605	0.944862	0.99998
PFDN5	1241.55	0.192892	0.167058	1.15465	0.248235	0.99998
PFDN6	395.939	0.0418943	0.219333	0.191008	0.84852	0.99998
PFKFB1	9.03413	0.472084	1.0448	0.45184	0.651384	0.99998
PFKFB2	360.077	0.0274946	0.219979	0.124988	0.900533	0.99998
PFKFB3	243.096	-0.113386	0.256929	-0.441311	0.658988	0.99998
PFKFB4	131.478	0.193792	0.320628	0.604412	0.54557	0.99998
PFKL	1979.6	0.0600076	0.163539	0.366931	0.71367	0.99998
PFKM	325.815	0.119993	0.23508	0.510432	0.609749	0.99998
PFKP	936.882	-0.216483	0.191458	-1.13071	0.258178	0.99998
PFN1	3526.3	-0.0364793	0.161494	-0.225887	0.82129	0.99998
PFN2	945.059	-0.118511	0.17462	-0.678677	0.497343	0.99998
PGAM1	525.005	-0.107606	0.202989	-0.530106	0.596039	0.99998
PGAM5	1067.48	-0.0306975	0.174473	-0.175944	0.860338	0.99998
PGAP1	50.3708	-0.395664	0.468785	-0.844021	0.398658	0.99998
PGAP2	178.516	0.137273	0.282478	0.485961	0.626995	0.99998
PGAP3	6828.21	0.152099	0.149926	1.01449	0.310347	0.99998
PGBD1	33.6897	-0.375849	0.564571	-0.665724	0.505588	0.99998
PGBD2	267.693	0.110407	0.252504	0.437249	0.661931	0.99998
PGBD4	124.136	0.0807157	0.323191	0.249746	0.802784	0.99998
PGBD5	99.0942	-0.503627	0.365077	-1.37951	0.167738	0.99998
PGD	1894.78	0.0807772	0.184949	0.436755	0.662289	0.99998
PGGT1B	458.03	0.0744717	0.203934	0.365176	0.71498	0.99998
PGK1	5639.95	-0.0302084	0.15171	-0.199119	0.84217	0.99998
PGLS	289.244	0.131075	0.234198	0.559677	0.5757	0.99998
PGM1	88.6513	-0.0779864	0.372478	-0.209372	0.834158	0.99998
PGM2	145.639	-0.105517	0.298338	-0.353681	0.723578	0.99998
PGM2L1	247.333	-0.307852	0.29827	-1.03213	0.302013	0.99998
PHF21B	219.046	0.106612	0.276764	0.385208	0.700084	0.99998
PHF23	463.001	-0.0174007	0.202944	-0.0857412	0.931672	0.99998
PHF24	6.49317	-1.38425	1.30006	-1.06476	0.286983	0.99998
PHF3	859.172	-0.180853	0.176632	-1.0239	0.305884	0.99998
PI4KAP1	350.39	0.116548	0.222601	0.523573	0.600576	0.99998
PI4KAP2	148.259	0.194955	0.291181	0.66953	0.503157	0.99998
PI4KB	710.404	0.0940957	0.184398	0.510287	0.60985	0.99998
PIAS1	438.628	-0.160753	0.211016	-0.761808	0.446175	0.99998
PIAS2	394.524	0.0201908	0.220765	0.0914585	0.927128	0.99998
PIAS3	345.552	0.0437728	0.224626	0.19487	0.845495	0.99998
PIAS4	298.025	-0.080369	0.232483	-0.345698	0.72957	0.99998
PIBF1	183.743	-0.0964396	0.271974	-0.354591	0.722896	0.99998
PICALM	1093.33	0.0261763	0.177062	0.147837	0.882471	0.99998
PICK1	358.425	0.313804	0.234656	1.33729	0.181127	0.99998
PID1	14.4072	0.0656113	0.827465	0.079292	0.9368	0.99998
PIDD1	152.89	0.369912	0.288189	1.28357	0.199291	0.99998
PIEZO1	2880.05	0.242332	0.154774	1.56572	0.117415	0.99998
PIEZO2	5.3551	-0.800013	1.35863	-0.588839	0.555969	0.99998
PIF1	89.4711	-0.801932	0.462311	-1.73462	0.0828086	0.99998
PIGA	222.23	0.0247195	0.258615	0.095584	0.923851	0.99998
PIGB	37.146	0.548132	0.541245	1.01272	0.311192	0.99998
PIGBOS1	34.4916	0.0711081	0.546687	0.130071	0.89651	0.99998
PIGC	602.632	-0.0600713	0.189478	-0.317036	0.751216	0.99998
PIGF	40.3828	-0.317019	0.554535	-0.571685	0.567536	0.99998
PIGG	583.163	0.206641	0.203224	1.01681	0.309242	0.99998
PIGH	89.5301	0.263965	0.362245	0.728692	0.46619	0.99998
PIGK	234.46	-0.293017	0.252376	-1.16104	0.245628	0.99998
PIGL	162.749	0.15883	0.309303	0.513509	0.607596	0.99998
PIGM	611.21	-0.0659764	0.229429	-0.287568	0.773677	0.99998
PIGN	1113.3	-0.179433	0.169179	-1.06061	0.288867	0.99998
PIGO	3361.57	0.0346942	0.15564	0.222914	0.823603	0.99998
PI4KA	2857.72	0.0131072	0.152183	0.0861282	0.931364	0.99998
PFDN4	2156.8	-0.0117717	0.156255	-0.0753362	0.939947	0.99998
PI4K2B	277.736	-0.241946	0.245346	-0.986141	0.324064	0.99998
PI15	14.7173	-0.48479	0.828463	-0.585168	0.558435	0.99998
PHF5A	445.134	-0.112066	0.207793	-0.539317	0.589668	0.99998
PHF6	368.215	-0.211589	0.222463	-0.951121	0.341543	0.99998
PHF7	29.8947	-0.280692	0.605895	-0.463268	0.643172	0.99998
PHF8	732.726	-0.0311069	0.188793	-0.164768	0.869127	0.99998
PHGDH	1666.54	0.0958065	0.521886	0.183578	0.854345	0.99998
PHIP	1603.56	-0.195074	0.1857	-1.05048	0.293499	0.99998
PHKA1	535.973	0.0337477	0.197402	0.170959	0.864256	0.99998
PHKA2	504.639	-0.0452294	0.20454	-0.221127	0.824993	0.99998
PHKB	2088.61	0.0937597	0.167897	0.558434	0.576548	0.99998
PHKG1	20.3292	1.27587	0.716768	1.78004	0.0750696	0.99998
PHKG2	542.715	0.18169	0.202606	0.896766	0.369844	0.99998
PHLDA1	82.6814	0.725907	0.459677	1.57917	0.114298	0.99998
PHLDA2	496.296	0.100844	0.235249	0.428668	0.668165	0.99998
PHLDA3	391.707	0.156495	0.223558	0.700022	0.483914	0.99998
PHLDB1	74.8255	-0.199652	0.387774	-0.514866	0.606647	0.99998
PHLDB2	124.94	0.27725	0.324814	0.853566	0.393346	0.99998
PHLDB3	336.846	0.278861	0.241562	1.15441	0.248333	0.99998
PHLPP1	490.572	-0.34569	0.199707	-1.73099	0.0834535	0.99998
PHLPP2	594.036	-0.191609	0.191967	-0.998138	0.318213	0.99998
PHOSPHO1	57.8119	0.581582	0.472876	1.22988	0.218741	0.99998
PHOSPHO2	27.8472	-0.00515536	0.628005	-0.0082091	0.99345	0.99998
PHPT1	973.075	0.0185279	0.174177	0.106374	0.915286	0.99998
PHRF1	525.754	-0.109958	0.19756	-0.556579	0.577815	0.99998
PHTF1	55.3444	0.118914	0.468692	0.253714	0.799717	0.99998
PHTF2	689.309	-0.169634	0.189319	-0.896019	0.370242	0.99998
PHYH	279.03	-0.0985017	0.244568	-0.402759	0.687126	0.99998
PHYKPL	165.953	0.354949	0.286886	1.23725	0.215995	0.99998
PI4K2A	169.777	0.399274	0.28627	1.39475	0.163092	0.99998
PFDN2	554.617	0.0200256	0.19339	0.10355	0.917526	0.99998
PFDN1	363.661	0.0621388	0.218175	0.284812	0.775788	0.99998
PFAS	276.762	-0.0745428	0.24014	-0.310414	0.756246	0.99998
PDE7B	5.92531	0.166314	1.28904	0.129021	0.897341	0.99998
PDE8A	163.276	-0.37663	0.329588	-1.14273	0.253151	0.99998
PDE8B	25.8411	-0.382184	0.647994	-0.589795	0.555328	0.99998
PDE9A	54.5805	0.341291	0.465695	0.732864	0.463642	0.99998
PDF	31.4047	0.340341	0.611783	0.55631	0.577999	0.99998
PDGFA	414.403	0.0870313	0.21561	0.403651	0.686469	0.99998
PDGFB	537.522	0.381554	0.207717	1.83689	0.0662259	0.99998
PDGFC	58.4466	-0.0781913	0.430566	-0.181601	0.855896	0.99998
PDGFD	43.3294	-0.180374	0.586405	-0.307592	0.758393	0.99998
PDGFRL	14.98	0.636288	0.816229	0.779545	0.435659	0.99998
PDHA1	1624.49	-0.0301253	0.180416	-0.166977	0.867388	0.99998
PDHB	319.986	0.0683847	0.225182	0.303687	0.761367	0.99998
PDHX	586.287	-0.162179	0.203434	-0.797209	0.42533	0.99998
PDIA2	67.4802	-0.183284	0.437671	-0.418771	0.675384	0.99998
PDIA3	5844.63	0.123234	0.161381	0.763619	0.445094	0.99998
PDIA3P1	51.6076	-0.159794	0.457189	-0.349515	0.726703	0.99998
PDIA4	2393.64	0.0680156	0.159994	0.425113	0.670754	0.99998
PDIA5	241.19	0.112399	0.26338	0.426755	0.669557	0.99998
PDIA6	1347.72	-0.00976204	0.170007	-0.0574215	0.954209	0.99998
PDIK1L	311.288	-0.271665	0.231289	-1.17457	0.240167	0.99998
PDK1	189.868	-0.214963	0.268568	-0.800403	0.423477	0.99998
PDK2	388.859	0.165096	0.224715	0.73469	0.462528	0.99998
PDK3	132.346	-0.254561	0.347141	-0.733309	0.46337	0.99998
PDLIM1	969.777	-0.169751	0.207299	-0.81887	0.412861	0.99998
PDLIM2	69.6733	0.262279	0.397675	0.659531	0.509555	0.99998
PDLIM3	8.79849	-1.14924	1.16693	-0.984835	0.324705	0.99998
PDLIM4	30.9004	-0.00548781	0.578738	-0.00948238	0.992434	0.99998
PDE7A	472.603	-0.176978	0.206464	-0.857187	0.391342	0.99998
PDLIM5	571.309	-0.0346813	0.197755	-0.175375	0.860785	0.99998
PDE6D	179.744	-0.188861	0.273056	-0.691659	0.489151	0.99998
PDE5A	114.245	-0.0339078	0.357167	-0.0949356	0.924366	0.99998
PCTP	883.095	0.328189	0.185325	1.77089	0.0765789	0.99998
PCYOX1	1762.82	0.0115612	0.175747	0.0657833	0.94755	0.99998
PCYOX1L	132.155	-0.109704	0.305866	-0.358667	0.719844	0.99998
PCYT1A	1063.25	0.123476	0.176548	0.699388	0.48431	0.99998
PCYT2	1265.21	0.19143	0.172606	1.10905	0.267407	0.99998
PDAP1	1841.34	-0.0778086	0.169164	-0.459959	0.645546	0.99998
PDCD10	878.358	-0.113286	0.17793	-0.636689	0.524327	0.99998
PDCD11	836.566	0.00734152	0.184713	0.0397455	0.968296	0.99998
PDCD2	566.842	-0.128043	0.198095	-0.646373	0.518038	0.99998
PDCD2L	39.2728	0.0258728	0.514335	0.0503035	0.959881	0.99998
PDCD4	2316.97	0.12776	0.182687	0.699341	0.484339	0.99998
PDCD5	607.814	-0.0535867	0.218909	-0.24479	0.806619	0.99998
PDCD6	5128.4	-0.143819	0.175525	-0.819368	0.412576	0.99998
PDCD6IP	1685.27	0.051294	0.171589	0.298934	0.76499	0.99998
PDCD7	325.428	-0.16403	0.245481	-0.668201	0.504006	0.99998
PDCL	670.954	-0.277872	0.186586	-1.48925	0.136423	0.99998
PDCL3	389.574	0.163844	0.212897	0.769592	0.441542	0.99998
PDDC1	320.604	-0.0469826	0.2318	-0.202686	0.83938	0.99998
PDE10A	29.9323	-0.200411	0.612534	-0.327184	0.743529	0.99998
PDE11A	10.6923	-0.194311	0.955847	-0.203287	0.838911	0.99998
PDE12	522.199	-0.0669274	0.20054	-0.333737	0.738578	0.99998
PDE2A	51.8394	0.779372	0.535425	1.45561	0.1455	0.99998
PDE3A	13.901	0.321454	0.906928	0.354443	0.723007	0.99998
PDE3B	13.595	-1.03948	0.957626	-1.08548	0.27771	0.99998
PDE4B	230.505	0.511532	0.709262	0.721217	0.470776	0.99998
PDE4D	54.1534	-0.657635	0.530813	-1.23892	0.215375	0.99998
PDE4DIP	682.278	-0.034543	0.188316	-0.183431	0.85446	0.99998
PDE6C	5.33965	-0.328882	1.46722	-0.224153	0.822638	0.99998
PCSK7	284.349	0.1951	0.241001	0.80954	0.418204	0.99998
PDLIM7	303.202	0.258067	0.230709	1.11858	0.263319	0.99998
PDP2	288.842	-0.00440086	0.239334	-0.0183879	0.985329	0.99998
PELP1	904.155	-0.193043	0.179411	-1.07598	0.281935	0.99998
PEMT	111.735	0.442015	0.337464	1.30981	0.190259	0.99998
PEPD	1127.11	0.183711	0.202618	0.906688	0.364572	0.99998
PER1	73.2838	0.496158	0.39407	1.25906	0.208008	0.99998
PER2	377.342	0.0489095	0.212945	0.229681	0.81834	0.99998
PER3	394.018	-0.268454	0.21872	-1.22739	0.219678	0.99998
PERM1	26.3797	-0.850615	0.637807	-1.33366	0.182317	0.99998
PERP	3412.69	0.191437	0.151993	1.25952	0.207844	0.99998
PES1	1041.38	-0.0724327	0.171229	-0.423016	0.672284	0.99998
PET117	7.81234	-1.21697	1.20287	-1.01172	0.311673	0.99998
PEX1	566.461	0.0093109	0.192586	0.0483466	0.96144	0.99998
PEX10	116.892	0.231775	0.320225	0.723788	0.469196	0.99998
PEX11A	194.676	0.00465691	0.279263	0.0166757	0.986695	0.99998
PEX11B	208.064	0.208909	0.27362	0.763503	0.445163	0.99998
PEX11G	20.9186	0.0421129	0.723915	0.0581738	0.95361	0.99998
PEX12	77.6425	0.295743	0.389473	0.759342	0.447648	0.99998
PEX13	606.222	-0.0234411	0.191535	-0.122385	0.902594	0.99998
PEX14	181.803	0.225848	0.278822	0.810008	0.417935	0.99998
PEX16	224.164	0.277588	0.253738	1.094	0.273956	0.99998
PEX19	807.405	0.0971543	0.178922	0.542999	0.587131	0.99998
PEX2	603.208	-0.107218	0.196004	-0.547019	0.584365	0.99998
PEX26	938.492	-0.0418262	0.185391	-0.225611	0.821504	0.99998
PEX3	105.787	-0.0754242	0.349587	-0.215753	0.829181	0.99998
PEX5	485.576	0.157097	0.209336	0.750456	0.45298	0.99998
PEX5L	8.58034	-1.9215	1.1424	-1.68199	0.0925717	0.99998
PEX6	427.743	0.141624	0.21695	0.652797	0.513887	0.99998
PEX7	127.935	-0.0654325	0.323564	-0.202224	0.839742	0.99998
PELO	170.135	0.444821	0.283924	1.56669	0.117187	0.99998
PDP1	191.561	0.315355	0.285143	1.10595	0.268746	0.99998
PELI3	165.977	0.175145	0.292177	0.59945	0.548873	0.99998
PEG3	32.1472	0.371869	0.615648	0.604029	0.545824	0.99998
PDPK1	675.953	0.0352556	0.184705	0.190875	0.848624	0.99998
PDPK2P	19.4369	-0.363008	0.740536	-0.490196	0.623995	0.99998
PDPR	277.863	0.0865453	0.246193	0.351535	0.725187	0.99998
PDRG1	725.729	0.0351638	0.191395	0.183724	0.85423	0.99998
PDS5A	1863.69	-0.207517	0.165122	-1.25675	0.208843	0.99998
PDS5B	712.199	-0.342275	0.1912	-1.79014	0.0734317	0.99998
PDSS1	134.552	-0.540383	0.366087	-1.47611	0.139916	0.99998
PDSS2	249.994	0.250663	0.2616	0.958192	0.337966	0.99998
PDX1	81.7029	-0.111861	0.376352	-0.297223	0.766296	0.99998
PDX1-AS1	17.7302	0.551227	0.750535	0.734445	0.462677	0.99998
PDXDC1	2722.12	0.063725	0.168483	0.378227	0.705262	0.99998
PDXK	1557.79	0.133065	0.169618	0.784498	0.432748	0.99998
PDXP	27.9417	-0.244083	0.624217	-0.391023	0.69578	0.99998
PDZD11	408.588	-0.00411052	0.211668	-0.0194197	0.984506	0.99998
PDZD2	741.122	0.0454745	0.18375	0.247481	0.804536	0.99998
PDZD4	87.9255	-0.19749	0.381392	-0.517814	0.604588	0.99998
PDZD7	11.7152	0.278218	0.937079	0.296899	0.766543	0.99998
PDZD8	213.349	-0.303143	0.260054	-1.16569	0.243739	0.99998
PDZK1P1	14.4918	0.997558	0.889781	1.12113	0.262234	0.99998
PDZRN3	106.826	-0.196812	0.332405	-0.592086	0.553793	0.99998
PEA15	1014.35	-0.11726	0.174743	-0.671042	0.502194	0.99998
PEAK1	161.486	-0.285114	0.313825	-0.908512	0.363608	0.99998
PEBP1	5810.25	0.0148256	0.151517	0.0978478	0.922053	0.99998
PECR	35.3222	0.0729822	0.611916	0.119268	0.905063	0.99998
PEF1	363.23	-0.0514538	0.222847	-0.230893	0.817398	0.99998
PEG10	902.735	-0.473693	0.616079	-0.768884	0.441962	0.99998
PEG13	8.69801	0.592972	1.07344	0.552401	0.580674	0.99998
PELI1	69.3156	0.112152	0.402215	0.278836	0.780371	0.99998
PIGP	247.858	-0.107326	0.246952	-0.434602	0.663851	0.99998
ORC3	535.18	-0.182386	0.195222	-0.93425	0.350175	0.99998
ORC1	166.213	-0.658568	0.308731	-2.13314	0.0329129	0.99998
NLK	480.373	-0.182497	0.206707	-0.882876	0.377303	0.99998
NLN	861.023	-0.159062	0.181727	-0.875278	0.381423	0.99998
NLRC3	11.7176	-0.0612268	0.915125	-0.0669054	0.946657	0.99998
NLRC4	7.75975	0.739225	1.14324	0.646603	0.517889	0.99998
NLRC5	38.735	0.0382743	0.55716	0.0686954	0.945232	0.99998
NLRP1	6.50635	0.722242	1.25179	0.576966	0.563963	0.99998
NLRP2	2101.92	0.0521764	0.158574	0.329034	0.74213	0.99998
NLRX1	262.4	0.179241	0.244355	0.733527	0.463237	0.99998
NMB	40.1895	-0.376565	0.526688	-0.714968	0.474629	0.99998
NMD3	1154.96	-0.138477	0.170473	-0.81231	0.416614	0.99998
NME1	363.808	-0.18663	0.280154	-0.66617	0.505303	0.99998
NME2	28.6883	0.330425	0.609828	0.541833	0.587934	0.99998
NLGN4X	113.079	0.245395	0.331467	0.74033	0.4591	0.99998
NME3	393.055	0.123416	0.230532	0.535352	0.592406	0.99998
NME6	242.604	0.0134076	0.252948	0.0530055	0.957728	0.99998
NME7	46.9724	-0.057621	0.482034	-0.119537	0.90485	0.99998
NME9	7.89954	-0.904502	1.11874	-0.808502	0.418802	0.99998
NMI	151.339	0.025983	0.292311	0.0888881	0.929171	0.99998
NMNAT1	122.033	0.0870013	0.314627	0.276522	0.782147	0.99998
NMNAT3	35.6152	-0.0960029	0.55055	-0.174376	0.86157	0.99998
NMRAL1	710.848	0.0770885	0.195739	0.393833	0.693705	0.99998
NMRK1	110.825	-0.197858	0.329244	-0.600946	0.547876	0.99998
NMT1	1596.6	-0.0600631	0.168992	-0.355419	0.722276	0.99998
NMT2	121.79	-0.376595	0.335342	-1.12302	0.261429	0.99998
NMU	10.5057	-0.792288	1.02308	-0.774412	0.438687	0.99998
NNAT	4.8698	0.845507	1.41253	0.598577	0.549455	0.99998
NME4	535.434	-0.11176	0.205805	-0.543039	0.587103	0.99998
NLGN3	23.7637	0.863062	0.701438	1.23042	0.218541	0.99998
NLGN2	113.067	0.387988	0.325384	1.1924	0.233104	0.99998
NLE1	369.369	-0.0407911	0.218851	-0.186388	0.852141	0.99998
NINL	148.779	-0.0837067	0.29682	-0.282011	0.777935	0.99998
NIP7	413.423	-0.0587008	0.209025	-0.280832	0.77884	0.99998
NIPA1	1212.02	-0.199209	0.173603	-1.14749	0.251178	0.99998
NIPA2	1303.15	-0.0581377	0.165622	-0.351028	0.725568	0.99998
NIPAL1	53.3369	0.0139139	0.495221	0.0280963	0.977585	0.99998
NIPAL2	358.517	0.0897386	0.222096	0.404053	0.686174	0.99998
NIPAL3	157.191	0.0706398	0.286086	0.246919	0.804971	0.99998
NIPBL	2060.01	-0.151173	0.167555	-0.902228	0.366936	0.99998
NIPSNAP1	1435.75	0.0418129	0.18091	0.231125	0.817217	0.99998
NIPSNAP3A	258.551	0.00225799	0.241785	0.00933883	0.992549	0.99998
NIPSNAP3B	9.15717	0.904663	1.04949	0.862003	0.388686	0.99998
NISCH	676.952	0.0839727	0.201149	0.417465	0.676339	0.99998
NIT1	410.74	0.315678	0.214217	1.47364	0.140579	0.99998
NIT2	874.356	0.185167	0.182859	1.01263	0.311239	0.99998
NKAIN1	108.835	-0.0734049	0.350876	-0.209205	0.834288	0.99998
NKAP	158.058	-0.0898448	0.298121	-0.30137	0.763132	0.99998
NKAPP1	8.95914	-0.362159	1.04414	-0.34685	0.728704	0.99998
NKD1	61.7708	-0.721657	0.429116	-1.68173	0.0926214	0.99998
NKD2	101.699	-0.155038	0.350836	-0.441909	0.658555	0.99998
NKIRAS1	94.0501	0.0531645	0.355492	0.149552	0.881118	0.99998
NKIRAS2	509.469	0.0224906	0.196921	0.114211	0.90907	0.99998
NKPD1	38.814	0.211925	0.563191	0.376294	0.706698	0.99998
NKRF	118.522	0.121064	0.318418	0.380204	0.703794	0.99998
NKTR	891.458	0.147186	0.183318	0.802897	0.422034	0.99998
NKX2-3	8.45362	-0.368622	1.07898	-0.34164	0.732622	0.99998
NKX3-1	54.3671	-0.0296233	0.464042	-0.0638375	0.9491	0.99998
NKX6-1	5.36557	-0.354542	1.34214	-0.264163	0.791655	0.99998
NNT	327.549	0.0285005	0.234233	0.121676	0.903156	0.99998
NOA1	263.57	0.178545	0.254267	0.702193	0.482559	0.99998
NOB1	323.631	0.00722981	0.236545	0.0305642	0.975617	0.99998
NOC2L	889.831	0.0941584	0.186106	0.505939	0.612899	0.99998
NOS1AP	17.4034	-1.2278	0.811456	-1.51308	0.13026	0.99998
NOSIP	443.814	0.0951456	0.210689	0.451594	0.651562	0.99998
NOSTRIN	10.3298	-0.452296	1.01922	-0.443768	0.657211	0.99998
NOTCH1	573.818	-0.190371	0.199085	-0.956227	0.338958	0.99998
NOTCH2	1913.01	-0.079412	0.19405	-0.409236	0.682367	0.99998
NOTCH2NL	13.3219	-0.190253	0.875026	-0.217426	0.827877	0.99998
NOTCH3	3358.78	0.13447	0.151361	0.888403	0.374324	0.99998
NOTUM	12.8785	-0.034996	0.8874	-0.0394365	0.968542	0.99998
NOV	33.044	-0.00937097	0.617566	-0.015174	0.987893	0.99998
NOVA1	47.6256	-0.594337	0.507505	-1.1711	0.24156	0.99998
NOX1	11.0929	0.194532	0.938738	0.207227	0.835833	0.99998
NOXA1	378.976	0.101686	0.228882	0.444271	0.656847	0.99998
NOXRED1	22.7473	0.606629	0.69639	0.871105	0.383697	0.99998
NPAS1	36.866	0.261912	0.532158	0.492169	0.6226	0.99998
NPAS2	124.625	0.237414	0.311815	0.761395	0.446421	0.99998
NPAS3	28.0793	-0.288845	0.611839	-0.472094	0.63686	0.99998
NPAT	205.413	-0.562342	0.267344	-2.10344	0.0354276	0.99998
NPC1	772.68	0.17446	0.182134	0.95787	0.338128	0.99998
NPC1L1	5.07976	-0.945853	1.4274	-0.662641	0.507561	0.99998
NPC2	214.18	0.238888	0.266509	0.896359	0.370061	0.99998
NPDC1	1178.45	0.18086	0.194258	0.93103	0.351838	0.99998
NPEPL1	323.746	0.0014913	0.226522	0.00658346	0.994747	0.99998
NPEPPS	1190.01	0.119089	0.17315	0.687779	0.491592	0.99998
NPHP1	6.45333	-0.363194	1.21609	-0.298658	0.765201	0.99998
NPHP3	97.6153	0.076993	0.354107	0.217429	0.827874	0.99998
NPHP4	107.496	0.235503	0.385124	0.611498	0.54087	0.99998
NPIPA1	71.1132	0.192415	0.410511	0.468721	0.639269	0.99998
NORAD	6788.02	-0.0730494	0.152063	-0.48039	0.63095	0.99998
NINJ1	581.686	0.0443656	0.19937	0.222529	0.823902	0.99998
NOP9	516.868	0.0396822	0.223556	0.177505	0.859112	0.99998
NOP56	1933.97	-0.152259	0.170081	-0.895215	0.370672	0.99998
NOC3L	280.058	-0.0494164	0.254222	-0.194383	0.845876	0.99998
NOC4L	339.598	-0.101648	0.220277	-0.461455	0.644472	0.99998
NOCT	99.3818	0.0687309	0.359076	0.19141	0.848204	0.99998
NOD1	193.892	0.0461933	0.269203	0.171593	0.863758	0.99998
NOD2	13.7542	0.578327	0.847817	0.682136	0.495153	0.99998
NODAL	5.72293	0.195436	1.40276	0.139323	0.889195	0.99998
NOG	110.178	-0.140024	0.392427	-0.356816	0.72123	0.99998
NOL10	347.644	-0.160539	0.218398	-0.735075	0.462294	0.99998
NOL11	1424.5	-0.17979	0.168413	-1.06755	0.285723	0.99998
NOL12	35.1163	-0.21471	0.54627	-0.393046	0.694285	0.99998
NOL3	860.279	0.172721	0.202955	0.85103	0.394753	0.99998
NOL4	45.3496	-0.637211	0.673614	-0.945958	0.34417	0.99998
NOL4L	189.415	0.272564	0.292484	0.931893	0.351392	0.99998
NOL6	1366.91	0.133885	0.177254	0.75533	0.450051	0.99998
NOL7	617.854	-0.034362	0.195077	-0.176146	0.860179	0.99998
NOL8	465.89	-0.393555	0.201553	-1.95262	0.0508651	0.99998
NOL9	211.7	0.0464863	0.256529	0.181212	0.856201	0.99998
NOLC1	1815.46	-0.190684	0.160139	-1.19074	0.233757	0.99998
NOM1	505.857	-0.162278	0.207125	-0.783477	0.433347	0.99998
NOMO1	473.079	0.174819	0.215173	0.812455	0.416531	0.99998
NOMO2	155.765	0.318436	0.288402	1.10414	0.269532	0.99998
NOMO3	77.6721	0.011579	0.381814	0.0303262	0.975807	0.99998
NONO	4800.39	-0.0553812	0.155367	-0.356454	0.721501	0.99998
NOP10	483.744	0.105341	0.200474	0.525462	0.599262	0.99998
NOP14	454.571	-0.132937	0.204643	-0.649604	0.515948	0.99998
NOP16	183.671	0.119434	0.272023	0.439058	0.660619	0.99998
NOP2	13.0246	-0.25772	0.888009	-0.290222	0.771646	0.99998
NOP58	1030.61	-0.335761	0.173443	-1.93585	0.0528858	0.99998
NIN	625.249	-0.0934799	0.188165	-0.496797	0.619332	0.99998
NIM1K	9.58582	0.0851103	1.02085	0.0833723	0.933556	0.99998
NIFK-AS1	27.6331	0.166939	0.619586	0.269437	0.787594	0.99998
NECAB2	11.2522	0.0866952	0.947832	0.0914669	0.927122	0.99998
NECAB3	148.713	0.414742	0.320557	1.29382	0.195728	0.99998
NECAP1	425.224	-0.00112718	0.209259	-0.00538654	0.995702	0.99998
NECAP2	258.748	0.136644	0.252564	0.541029	0.588488	0.99998
NECTIN1	1134.28	0.10654	0.182708	0.583113	0.559817	0.99998
NECTIN2	1638.13	0.0698247	0.167146	0.417748	0.676132	0.99998
NECTIN3	35.0639	-0.310414	0.543606	-0.571028	0.56798	0.99998
NEDD1	465.525	-0.422503	0.201972	-2.09189	0.036448	0.99998
NEDD4	485.899	0.0670102	0.212324	0.315603	0.752304	0.99998
NEDD4L	3615.78	-0.034582	0.165889	-0.208464	0.834867	0.99998
NEDD8	359.236	0.0847927	0.218785	0.387563	0.69834	0.99998
NEDD9	328.762	0.312071	0.25415	1.2279	0.219484	0.99998
NEIL1	106.111	0.404056	0.336842	1.19954	0.230318	0.99998
NEIL2	114.96	-0.189558	0.322983	-0.586898	0.557272	0.99998
NEIL3	106.864	-0.970355	0.442473	-2.19302	0.0283057	0.99998
NEK1	139.849	-0.462066	0.336023	-1.3751	0.1691	0.99998
NEK11	17.5281	-0.0731272	0.753221	-0.097086	0.922658	0.99998
NEK3	53.6198	-0.00580772	0.484784	-0.01198	0.990442	0.99998
NEK4	231.98	-0.0521839	0.253626	-0.205752	0.836985	0.99998
NEK5	18.2742	0.406625	0.745879	0.545162	0.585642	0.99998
NEK7	949.314	-0.292585	0.190695	-1.53431	0.124954	0.99998
NEK8	202.222	0.132033	0.264857	0.498506	0.618128	0.99998
NEK9	1170.67	-0.014598	0.180139	-0.0810375	0.935412	0.99998
NELFA	445.175	-0.143622	0.204274	-0.703087	0.482002	0.99998
NELFB	961.472	-0.0546396	0.187104	-0.292028	0.770265	0.99998
NELFCD	1080.33	0.0114231	0.182409	0.0626238	0.950066	0.99998
NELFE	645.214	0.0744649	0.188009	0.396072	0.692052	0.99998
NEBL	1304.05	0.0139387	0.170855	0.0815821	0.934979	0.99998
NELL2	11.5524	-1.69505	1.09038	-1.55454	0.120055	0.99998
NEB	23.3075	0.871277	0.727605	1.19746	0.231128	0.99998
NDUFV2P1	23.8069	0.0102878	0.704417	0.0146047	0.988348	0.99998
NDUFAF4	273.899	0.00286371	0.245419	0.0116687	0.99069	0.99998
NDUFAF5	207.196	0.0762636	0.258498	0.295026	0.767974	0.99998
NDUFAF6	682.122	-0.137792	0.206218	-0.668186	0.504015	0.99998
NDUFAF7	117.781	0.503132	0.331625	1.51717	0.129223	0.99998
NDUFB1	354.292	-0.0385441	0.216976	-0.177642	0.859004	0.99998
NDUFB10	621.832	0.183763	0.200156	0.918102	0.358566	0.99998
NDUFB11	714.06	0.0113624	0.183301	0.0619878	0.950573	0.99998
NDUFB2	449.211	0.135939	0.211936	0.641415	0.521253	0.99998
NDUFB3	387.464	0.109238	0.219316	0.498087	0.618423	0.99998
NDUFB4	1331.41	0.0225383	0.169344	0.133092	0.894121	0.99998
NDUFB5	849.404	0.0972457	0.179507	0.541739	0.587999	0.99998
NDUFB6	91.1691	-0.022294	0.355425	-0.062725	0.949985	0.99998
NDUFB7	622.019	0.178614	0.197852	0.902767	0.36665	0.99998
NDUFB8	55.349	0.151257	0.462225	0.327236	0.74349	0.99998
NDUFB9	967.341	0.0925458	0.177899	0.520216	0.602913	0.99998
NDUFC1	391.664	0.166999	0.210946	0.791664	0.428556	0.99998
NDUFC2	108.31	-0.166411	0.3518	-0.473028	0.636193	0.99998
NDUFS1	1469.69	-0.0356569	0.171488	-0.207927	0.835286	0.99998
NDUFS2	2517.05	0.115434	0.155076	0.744371	0.456652	0.99998
NDUFS3	599.208	0.00758082	0.189237	0.04006	0.968045	0.99998
NDUFS4	219.952	0.16863	0.272833	0.618069	0.53653	0.99998
NDUFS5	684.261	-0.0451096	0.231055	-0.195233	0.845211	0.99998
NDUFS6	1403.09	-0.0775414	0.181967	-0.42613	0.670013	0.99998
NDUFS7	50.2493	-0.26277	0.464964	-0.56514	0.571979	0.99998
NDUFS8	1709.88	-0.00714956	0.170291	-0.0419843	0.966511	0.99998
NDUFV1	2395.59	0.146994	0.161814	0.908416	0.363659	0.99998
NDUFV2	13.2707	-0.214787	0.928724	-0.231271	0.817104	0.99998
NDUFV3	418.979	0.0154563	0.216248	0.071475	0.94302	0.99998
NPIPA5	13.4813	0.258641	0.852722	0.303312	0.761652	0.99998
NEMF	450.105	-0.00284412	0.203227	-0.0139948	0.988834	0.99998
NEO1	1399.59	-0.0577999	0.164782	-0.350767	0.725763	0.99998
NFKBIB	223.166	0.185797	0.270993	0.685613	0.492957	0.99998
NFKBID	35.4188	0.0884527	0.563381	0.157003	0.875242	0.99998
NFKBIE	97.4965	-0.0787266	0.349507	-0.225251	0.821784	0.99998
NFKBIL1	131.958	-0.00703037	0.311413	-0.0225757	0.981989	0.99998
NFKBIZ	179.267	0.0562444	0.282393	0.199171	0.842129	0.99998
NFRKB	625.239	0.133426	0.187681	0.710918	0.477135	0.99998
NFS1	247.429	0.276595	0.258387	1.07047	0.28441	0.99998
NFU1	241.738	-0.0939652	0.246337	-0.381449	0.70287	0.99998
NFX1	1313.24	-0.0718842	0.164324	-0.437454	0.661782	0.99998
NFXL1	85.7624	-0.0520825	0.369708	-0.140875	0.887969	0.99998
NFYA	882.324	-0.00763982	0.218179	-0.0350163	0.972067	0.99998
NFYB	676.647	-0.392497	0.18729	-2.09567	0.0361116	0.99998
NFYC	394.748	-0.189924	0.235099	-0.807847	0.419179	0.99998
NGDN	504.128	0.0222976	0.2024	0.110166	0.912278	0.99998
NGEF	17.9322	-0.695889	0.749823	-0.928071	0.353371	0.99998
NGFR	44.7335	-1.87275	1.41834	-1.32038	0.186709	0.99998
NGLY1	679.298	0.0830536	0.189194	0.438986	0.660672	0.99998
NGRN	463.151	0.111313	0.213462	0.521463	0.602044	0.99998
NHLRC1	41.6584	0.511235	0.529282	0.965904	0.334092	0.99998
NHLRC2	307.409	-0.48481	0.250005	-1.9392	0.052477	0.99998
NHLRC3	256.604	-0.0975495	0.244573	-0.398857	0.689999	0.99998
NHP2	211.845	-0.165861	0.257642	-0.643765	0.519728	0.99998
NHS	217.262	0.310593	0.294598	1.05429	0.291749	0.99998
NHSL1	191.356	-0.493509	0.278476	-1.77218	0.0763648	0.99998
NHSL2	261.402	0.0521758	0.260701	0.200136	0.841374	0.99998
NIF3L1	394.427	0.053149	0.221614	0.239826	0.810465	0.99998
NIFK	276.627	0.0648623	0.264514	0.245213	0.806292	0.99998
NFKBIA	476.715	0.0473297	0.22672	0.208759	0.834637	0.99998
NENF	352.612	0.0770074	0.219273	0.351195	0.725442	0.99998
NFKB2	318.293	0.140857	0.226579	0.62167	0.534159	0.99998
NFIX	139.585	0.045058	0.335433	0.134328	0.893143	0.99998
NET1	3369.49	-0.0774802	0.516777	-0.14993	0.88082	0.99998
NETO2	1113.19	-0.396312	0.172906	-2.29207	0.0219019	0.99998
NEU1	813.854	0.396445	0.189602	2.09093	0.0365343	0.99998
NEU3	574.426	-0.325537	0.204487	-1.59197	0.111392	0.99998
NEU4	17.6719	-0.00577692	0.754394	-0.00765769	0.99389	0.99998
NEURL1	6.25473	-0.477379	1.2856	-0.371328	0.710394	0.99998
NEURL4	317.5	0.098787	0.241514	0.409033	0.682516	0.99998
NEUROD2	6.10316	-0.483173	1.27724	-0.378294	0.705212	0.99998
NEXMIF	256.609	-0.190467	0.243518	-0.78215	0.434126	0.99998
NF1	2174.85	0.0517585	0.163023	0.317492	0.750871	0.99998
NF1L2	12.3891	0.0781101	0.903447	0.0864579	0.931102	0.99998
NF2	440.371	-0.120334	0.231231	-0.520404	0.602782	0.99998
NFAM1	25.8117	0.966521	0.647794	1.49202	0.135694	0.99998
NFASC	58.4301	0.532369	0.444493	1.1977	0.231034	0.99998
NFAT5	458.095	0.0940192	0.217253	0.432763	0.665187	0.99998
NFATC1	246.736	-0.409611	0.270671	-1.51331	0.1302	0.99998
NFATC2	33.2746	-0.0139715	0.559876	-0.0249547	0.980091	0.99998
NFATC2IP	1209.2	-0.299118	0.168101	-1.7794	0.0751747	0.99998
NFATC3	392.963	-0.144418	0.210633	-0.685639	0.492941	0.99998
NFATC4	192.178	0.541076	0.298363	1.81348	0.0697576	0.99998
NFE2L1	2599.55	-0.0427955	0.15406	-0.277784	0.781178	0.99998
NFE2L2	1131.87	-0.0448125	0.168589	-0.26581	0.790386	0.99998
NFE2L3	149.586	0.140419	0.313825	0.447443	0.654556	0.99998
NFIA	274.028	-0.25654	0.235728	-1.08829	0.276468	0.99998
NFIB	476.91	0.137498	0.209108	0.657545	0.510831	0.99998
NFIC	977.429	-0.196207	0.174515	-1.1243	0.260887	0.99998
NFIL3	247.68	0.0844104	0.243741	0.346312	0.729108	0.99998
NFKB1	405.626	-0.0605028	0.211822	-0.28563	0.775162	0.99998
ORC2	405.115	-0.0758002	0.211674	-0.358098	0.72027	0.99998
NPIPB11	33.7777	0.0988751	0.551985	0.179126	0.857839	0.99998
NPIPB3	28.2907	0.695179	0.612772	1.13448	0.256592	0.99998
NUS1	735.271	-0.093014	0.182835	-0.508732	0.61094	0.99998
NUTF2	1398.2	0.0119819	0.197931	0.0605359	0.951729	0.99998
NUTM2A	8.3039	0.434257	1.11701	0.388769	0.697447	0.99998
NUTM2B	9.31277	-1.21132	1.12897	-1.07295	0.283293	0.99998
NUTM2D	26.7804	0.296372	0.619286	0.47857	0.632244	0.99998
NUTM2G	8.33036	-0.00227124	1.08915	-0.00208534	0.998336	0.99998
NVL	920.28	0.0244495	0.180422	0.135512	0.892207	0.99998
NXF1	766.268	0.100312	0.183533	0.546559	0.584682	0.99998
NXN	7.05359	-0.243411	1.20557	-0.201905	0.839991	0.99998
NXPE3	60.1004	0.745429	0.449292	1.65912	0.0970916	0.99998
NXPH1	55.5746	-0.0962275	0.444744	-0.216366	0.828703	0.99998
NXPH3	39.2062	-0.20806	0.584321	-0.356072	0.721787	0.99998
NUPR1	897.104	0.324902	1.19144	0.272696	0.785087	0.99998
NXPH4	125.124	0.195074	0.32062	0.608428	0.542903	0.99998
NXT2	238.49	-0.180775	0.25322	-0.713907	0.475285	0.99998
NYNRIN	13.9747	0.11389	0.840422	0.135515	0.892205	0.99998
OAF	52.5898	0.552017	0.484064	1.14038	0.254128	0.99998
OARD1	346.198	-0.177479	0.222108	-0.799067	0.424252	0.99998
OAS1	19.8239	1.06376	0.754329	1.41021	0.158478	0.99998
OAS2	6.11619	0.444349	1.33765	0.332186	0.739749	0.99998
OASL	9.84118	2.33066	1.09872	2.12124	0.0339013	0.99998
OAZ1	1955.2	0.000626257	0.158334	0.00395528	0.996844	0.99998
OAZ2	522.318	0.155698	0.209319	0.743833	0.456977	0.99998
OAZ3	9.76606	0.444212	1.02108	0.43504	0.663534	0.99998
OBFC1	170.645	0.170405	0.279276	0.610167	0.541751	0.99998
OBSCN	50.5678	0.135921	0.460136	0.295393	0.767694	0.99998
NXT1	231.125	-0.300495	0.254823	-1.17923	0.238307	0.99998
NUPL2	227.315	0.257039	0.256801	1.00093	0.316862	0.99998
NUP98	1241.46	-0.234442	0.180611	-1.29805	0.19427	0.99998
NUP93	933.276	-0.148949	0.17527	-0.849826	0.395422	0.99998
NUDT22	333.536	0.21805	0.225867	0.965391	0.334349	0.99998
NUDT3	60.8565	-0.219348	0.432222	-0.507489	0.611811	0.99998
NUDT4	1966.63	-0.0726631	0.200757	-0.361947	0.717392	0.99998
NUDT5	626.861	-0.220666	0.191665	-1.15131	0.249605	0.99998
NUDT7	12.0968	-0.39173	0.990078	-0.395655	0.692359	0.99998
NUDT8	409.199	-0.0217227	0.279488	-0.0777233	0.938048	0.99998
NUDT9	181.215	-0.0689402	0.276791	-0.24907	0.803307	0.99998
NUFIP1	174.84	-0.268549	0.279138	-0.962066	0.336017	0.99998
NUFIP2	3130.1	-0.304584	0.181417	-1.67891	0.0931688	0.99998
NUMA1	1576.57	0.15493	0.168185	0.921193	0.35695	0.99998
NUMB	584.291	0.154018	0.205988	0.747703	0.454639	0.99998
NUMBL	223.191	0.282913	0.266742	1.06062	0.288861	0.99998
NUP107	761.897	-0.192836	0.201412	-0.957421	0.338355	0.99998
NUP133	662.028	0.0166519	0.185217	0.0899051	0.928363	0.99998
NUP153	1780.49	-0.326475	0.180449	-1.80924	0.0704143	0.99998
NUP160	867.131	-0.120783	0.185717	-0.650359	0.515461	0.99998
NUP188	2763.22	-0.130822	0.154201	-0.848386	0.396223	0.99998
NUP210	1717.74	-0.2894	0.162831	-1.7773	0.0755192	0.99998
NUP214	1887.78	-0.141954	0.163739	-0.866954	0.385967	0.99998
NUP35	213.325	-0.451273	0.278282	-1.62164	0.10488	0.99998
NUP37	215.916	-0.400895	0.280801	-1.42768	0.153383	0.99998
NUP43	423.998	-0.166139	0.216779	-0.766399	0.443439	0.99998
NUP54	669.972	-0.133893	0.188645	-0.709763	0.477851	0.99998
NUP58	1039.83	-0.211374	0.19134	-1.10471	0.269287	0.99998
NUP62	1146.14	-0.256686	0.168972	-1.51911	0.128735	0.99998
NUP85	442.75	-0.146053	0.206816	-0.706199	0.480065	0.99998
NUP88	627.275	-0.205691	0.194437	-1.05788	0.290109	0.99998
OBSL1	2269.18	0.117614	0.172345	0.682433	0.494965	0.99998
OCEL1	309.172	0.197706	0.229058	0.863126	0.388068	0.99998
OCIAD1	1191.04	0.0400276	0.167312	0.23924	0.81092	0.99998
OCIAD2	354.606	-0.0556175	0.2193	-0.253613	0.799794	0.99998
OPHN1	145.6	-0.020483	0.29458	-0.0695328	0.944566	0.99998
OPLAH	4.791	0.91275	1.43739	0.635007	0.525424	0.99998
OPN1SW	15.3281	0.664489	0.830753	0.799863	0.42379	0.99998
OPN3	72.7355	0.0796602	0.402123	0.198099	0.842968	0.99998
OPRL1	4.89042	0.232219	1.42864	0.162545	0.870876	0.99998
OPTN	86.0493	0.0482181	0.412751	0.116821	0.907002	0.99998
OR10J1	86.7221	-0.0935335	0.365536	-0.255881	0.798043	0.99998
OR1H1P	9.65312	0.246044	1.01685	0.241966	0.808806	0.99998
OR1J1	6.29161	0.453163	1.23297	0.367538	0.713217	0.99998
OR1J4	8.48018	0.911143	1.09807	0.829769	0.406669	0.99998
OR1L8	6.00649	0.62835	1.27705	0.492031	0.622697	0.99998
OR1Q1	6.08133	0.652083	1.25891	0.517973	0.604477	0.99998
OR2A20P	7.76424	0.197907	1.14116	0.173425	0.862317	0.99998
OR2A7	8.28211	0.406904	1.11996	0.363318	0.716367	0.99998
OR2A9P	8.98111	-0.315228	1.06362	-0.296372	0.766946	0.99998
OR4D1	8.26324	-0.16623	1.10223	-0.150813	0.880123	0.99998
OR5BA1P	11.7682	0.271892	0.936913	0.2902	0.771663	0.99998
OR7E104P	18.698	0.439678	0.781598	0.562537	0.57375	0.99998
OR7E117P	7.03365	0.686795	1.20804	0.568519	0.569682	0.99998
OR7E14P	38.7647	-0.0560789	0.519375	-0.107974	0.914016	0.99998
OR7E38P	55.326	0.221018	0.442736	0.49921	0.617632	0.99998
OR7E47P	12.385	0.101428	0.898047	0.112943	0.910076	0.99998
OR7E91P	9.99229	0.430838	1.00501	0.428692	0.668147	0.99998
ORAI1	701.456	-0.0212248	0.193071	-0.109933	0.912462	0.99998
ORAI2	56.519	0.460198	0.457104	1.00677	0.314045	0.99998
ORAI3	56.288	0.276142	0.445731	0.619527	0.535569	0.99998
ORAOV1	380.099	-0.00990839	0.212362	-0.0466581	0.962786	0.99998
OPA3	483.9	-0.18047	0.199332	-0.905373	0.365268	0.99998
NUDT2	208.226	-0.0116968	0.257804	-0.0453709	0.963812	0.99998
OPA1	2063.36	-0.0226261	0.164916	-0.137197	0.890875	0.99998
ONECUT1	7.469	0.07654	1.15065	0.066519	0.946965	0.99998
OCLN	314.488	-0.179517	0.232005	-0.773761	0.439072	0.99998
OCRL	868.273	-0.111177	0.180045	-0.617498	0.536906	0.99998
ODAM	7.15881	0.19397	1.19422	0.162424	0.870972	0.99998
ODC1	938.837	-0.761516	0.575764	-1.32262	0.185962	0.99998
ODF2	1666.55	-0.0651172	0.161341	-0.403601	0.686506	0.99998
ODF2L	143.337	0.250332	0.297187	0.84234	0.399598	0.99998
ODF3B	14.6579	-0.177303	0.840138	-0.21104	0.832856	0.99998
ODZ4	15.5913	-0.908205	0.865407	-1.04945	0.293969	0.99998
OFD1	568.743	0.00995205	0.193756	0.0513638	0.959036	0.99998
OGDH	2559.59	0.0506209	0.155998	0.324498	0.745561	0.99998
OGDHL	37.4396	-0.207019	0.538334	-0.384556	0.700567	0.99998
OGFOD1	626.787	-0.136868	0.193812	-0.706189	0.480071	0.99998
OGFOD2	8.75915	0.00310317	1.06987	0.00290051	0.997686	0.99998
OGFR	529.554	0.191984	0.196706	0.975992	0.329068	0.99998
OGFRL1	292.219	-0.308603	0.235866	-1.30838	0.190743	0.99998
OGG1	175.587	-0.348974	0.298118	-1.17059	0.241763	0.99998
OGT	2601.36	0.0394991	0.166134	0.237754	0.812072	0.99998
OIP5	60.4319	-1.01569	0.458074	-2.2173	0.0266029	0.99998
OIP5-AS1	2279.09	-0.264827	0.159108	-1.66445	0.0960229	0.99998
OLA1	1099.58	-0.123872	0.178048	-0.695725	0.486601	0.99998
OLFM1	552.811	-0.339524	0.220745	-1.53808	0.124029	0.99998
OLFM2	301.387	0.144477	0.256043	0.56427	0.572571	0.99998
OLFML2A	8.20954	-1.65824	1.28191	-1.29357	0.195815	0.99998
OLIG1	36.3354	-0.522838	0.558923	-0.935439	0.349562	0.99998
OLMALINC	213.632	0.142917	0.258766	0.552301	0.580742	0.99998
OMA1	111.077	0.259264	0.332226	0.780387	0.435163	0.99998
OMG	7.07435	0.387184	1.16376	0.332701	0.73936	0.99998
ONECUT2	1031.76	-0.0662505	0.185642	-0.356872	0.721188	0.99998
NUDT19	758.523	-0.227958	0.183982	-1.23903	0.215335	0.99998
NUDT18	81.9443	0.407432	0.38416	1.06058	0.288881	0.99998
NUDT17	17.9222	0.00817455	0.744737	0.0109764	0.991242	0.99998
NR2F6	1520.44	-0.060847	0.164759	-0.36931	0.711897	0.99998
NR3C1	468.231	-0.368403	0.211044	-1.74562	0.0808768	0.99998
NR3C2	43.712	-0.0404716	0.497454	-0.0813575	0.935158	0.99998
NR4A1	1528.58	-0.0516546	0.662947	-0.0779166	0.937894	0.99998
NR4A2	172.749	0.189027	0.741032	0.255086	0.798657	0.99998
NR6A1	19.7122	0.0255832	0.709872	0.0360391	0.971251	0.99998
NRARP	252.287	-0.117409	0.248802	-0.471895	0.637002	0.99998
NRAS	735.121	-0.0920137	0.182812	-0.503324	0.614736	0.99998
NRBF2	255.143	-0.0386507	0.246379	-0.156875	0.875343	0.99998
NRBF2P5	5.18961	0.312982	1.36154	0.229873	0.81819	0.99998
NRBP1	1456.16	0.115021	0.16474	0.698198	0.485054	0.99998
NRBP2	314.598	0.238568	0.227649	1.04796	0.294656	0.99998
NRCAM	1724.21	0.0204998	0.208586	0.0982799	0.92171	0.99998
NRDC	1339.6	0.092338	0.171169	0.539456	0.589572	0.99998
NRDE2	461.869	-0.114468	0.203679	-0.562002	0.574115	0.99998
NREP	38.677	0.0923035	0.58727	0.157174	0.875108	0.99998
NRF1	304.253	-0.142697	0.237193	-0.601608	0.547435	0.99998
NRG3	15.6579	0.430952	0.833056	0.517315	0.604937	0.99998
NRG4	4.96077	1.1692	1.43184	0.816569	0.414175	0.99998
NRGN	10.4426	-1.00774	1.04579	-0.963612	0.335241	0.99998
NRIP1	705.934	0.0428223	0.187381	0.22853	0.819234	0.99998
NRIP2	35.77	0.0995957	0.542377	0.183628	0.854305	0.99998
NRIP3	14.9548	0.136519	0.850891	0.160443	0.872532	0.99998
NRK	730.061	-0.0699416	0.658269	-0.106251	0.915383	0.99998
NRL	36.9364	0.0702241	0.539563	0.13015	0.896448	0.99998
NRM	180.702	-0.639117	0.305248	-2.09376	0.0362812	0.99998
NRP1	1490.42	-0.117159	0.4829	-0.242615	0.808304	0.99998
NR2F2	891.661	-0.107285	0.231014	-0.46441	0.642354	0.99998
NRP2	12.4854	0.426447	1.02651	0.415432	0.677826	0.99998
NR2F1	5.24625	0.125872	1.35306	0.0930278	0.925881	0.99998
NR2C2	751.561	-0.259928	0.202619	-1.28284	0.199548	0.99998
NPIPB4	56.7818	0.433348	0.448091	0.967098	0.333495	0.99998
NPIPB5	118.047	-0.0453663	0.32537	-0.13943	0.889111	0.99998
NPIPB6	45.7137	0.234991	0.497187	0.472642	0.636469	0.99998
NPIPB9	10.1204	0.0330112	1.00816	0.0327439	0.973879	0.99998
NPIPP1	28.1191	0.408255	0.606306	0.673348	0.500726	0.99998
NPL	10.2688	0.0579806	1.06201	0.0545953	0.956461	0.99998
NPLOC4	2568.75	0.186856	0.15339	1.21818	0.223157	0.99998
NPM1	5916.9	-0.180428	0.149469	-1.20712	0.227384	0.99998
NPM2	13.1169	0.09922	0.869308	0.114137	0.909129	0.99998
NPM3	161.706	-0.0226514	0.286686	-0.0790112	0.937024	0.99998
NPNT	452.649	-0.194937	0.658845	-0.295877	0.767324	0.99998
NPR1	5.81358	-0.894353	1.40614	-0.636036	0.524753	0.99998
NPR3	2362.27	0.028051	0.187723	0.149427	0.881216	0.99998
NPRL2	135.573	0.359308	0.304447	1.1802	0.237921	0.99998
NPRL3	400.874	0.120716	0.210581	0.573252	0.566474	0.99998
NPTN	1313.09	0.0857014	0.188792	0.453945	0.649868	0.99998
NPTN-IT1	25.7089	0.215932	0.644104	0.335244	0.737441	0.99998
NPTX2	14.9351	-0.170092	0.842813	-0.201815	0.840061	0.99998
NPTXR	697.727	0.217222	0.196882	1.10331	0.269894	0.99998
NPY1R	85.181	-0.183729	0.420816	-0.4366	0.662401	0.99998
NQO1	2786.42	-0.0145057	0.225753	-0.0642549	0.948767	0.99998
NQO2	1105.15	0.109272	0.169753	0.643715	0.519761	0.99998
NR1D1	33.4457	0.116898	0.558402	0.209343	0.83418	0.99998
NR1D2	1346.74	-0.315887	0.172097	-1.83552	0.0664293	0.99998
NR1H2	589.726	0.154913	0.192844	0.803308	0.421797	0.99998
NR1H3	89.4476	0.262559	0.36576	0.717844	0.472854	0.99998
NR2C1	262.424	-0.0434697	0.247751	-0.175457	0.86072	0.99998
NR2C2AP	211.559	-0.327725	0.272516	-1.20259	0.229134	0.99998
NPIPB15	65.2887	0.485862	0.409812	1.18557	0.235791	0.99998
NRSN2	563.351	0.0828676	0.198972	0.416479	0.67706	0.99998
NSA2	376.32	-0.142684	0.222227	-0.642065	0.520831	0.99998
NTAN1	124.076	-0.357313	0.345824	-1.03322	0.3015	0.99998
NTHL1	97.1778	0.250131	0.362772	0.6895	0.490509	0.99998
NTMT1	218.046	-0.187912	0.261493	-0.718613	0.472379	0.99998
NTN1	217.492	-0.293158	0.258818	-1.13268	0.257348	0.99998
NTN4	180.054	-0.0264896	0.308947	-0.0857414	0.931672	0.99998
NTN5	15.996	0.529934	0.891023	0.594748	0.552012	0.99998
NTPCR	222.807	0.179189	0.260746	0.687216	0.491946	0.99998
NTRK3	21.4459	0.244898	0.824105	0.297168	0.766338	0.99998
NTSR1	102.758	-0.496961	0.415976	-1.19469	0.232209	0.99998
NUAK1	64.0856	0.0883375	0.431385	0.204776	0.837747	0.99998
NUAK2	58.8125	0.258927	0.430524	0.601424	0.547557	0.99998
NUB1	594.191	-0.0613365	0.206263	-0.29737	0.766184	0.99998
NUBP1	119.336	0.450302	0.322021	1.39836	0.162004	0.99998
NUBP2	607.342	0.0580937	0.190352	0.305191	0.760221	0.99998
NUBPL	235.038	-0.147066	0.24822	-0.592484	0.553527	0.99998
NUCB2	616.042	-0.0218725	0.217913	-0.100373	0.920049	0.99998
NUDC	804.565	-0.0971044	0.186952	-0.519407	0.603477	0.99998
NUDCD1	519.683	-0.267831	0.205179	-1.30536	0.191771	0.99998
NUDCD2	317.266	-0.152184	0.236385	-0.643796	0.519708	0.99998
NUDCD3	2256.59	0.068451	0.15478	0.442248	0.65831	0.99998
NUDT1	268.846	-0.264354	0.252941	-1.04512	0.295968	0.99998
NUDT12	177.172	-0.0445095	0.287494	-0.154819	0.876964	0.99998
NUDT13	31.8041	0.473007	0.568473	0.832066	0.405372	0.99998
NUDT14	124.437	0.139012	0.316816	0.438779	0.660822	0.99998
NUDT15	292.961	-0.142857	0.23409	-0.610264	0.541687	0.99998
NUDT16	1152.42	0.0548519	0.191723	0.2861	0.774802	0.99998
NUDT16L1	413.727	0.0797631	0.239302	0.333315	0.738896	0.99998
NT5M	32.935	-0.742239	0.568432	-1.30577	0.191632	0.99998
NRXN3	197.618	-0.10749	0.373088	-0.28811	0.773263	0.99998
NT5E	9.49292	0.715104	1.07883	0.662853	0.507425	0.99998
NT5DC2	723.685	-0.157104	0.200286	-0.7844	0.432806	0.99998
NSD1	2319.19	-0.168514	0.163063	-1.03343	0.301402	0.99998
NSD3	791.724	-0.315984	0.188934	-1.67246	0.0944344	0.99998
NSDHL	566.371	0.398214	0.210157	1.89484	0.0581133	0.99998
NSF	901.761	0.155895	0.179729	0.86739	0.385729	0.99998
NSFL1C	1244.49	0.198199	0.189526	1.04576	0.295671	0.99998
NSG1	37.2999	-0.134137	0.555525	-0.241459	0.809199	0.99998
NSL1	277.367	-0.290299	0.235554	-1.23241	0.217795	0.99998
NSMAF	676.926	0.0641803	0.185182	0.346579	0.728907	0.99998
NSMCE1	363.3	0.100966	0.225205	0.44833	0.653915	0.99998
NSMCE2	191.423	-0.071676	0.265858	-0.269603	0.787466	0.99998
NSMCE3	355.039	-0.0066055	0.245767	-0.0268771	0.978558	0.99998
NSMCE4A	218.473	-0.0377165	0.253727	-0.14865	0.88183	0.99998
NSMF	2110.25	0.132082	0.162428	0.813176	0.416117	0.99998
NSRP1	617.142	-0.133848	0.190353	-0.703159	0.481957	0.99998
NSUN2	2339.92	-0.0066072	0.157066	-0.0420665	0.966446	0.99998
NSUN3	136.875	-0.163692	0.306361	-0.53431	0.593127	0.99998
NSUN4	334.504	0.118196	0.230781	0.512156	0.608542	0.99998
NSUN5	649.106	-0.0456397	0.187446	-0.243482	0.807632	0.99998
NSUN5P1	301.519	0.147382	0.231026	0.637948	0.523508	0.99998
NSUN5P2	24.2064	0.0149364	0.660711	0.0226066	0.981964	0.99998
NSUN6	114.685	0.0919759	0.322222	0.285443	0.775305	0.99998
NSUN7	44.8218	-0.291305	0.486925	-0.598254	0.54967	0.99998
NT5C	103.192	-0.0597011	0.341539	-0.1748	0.861237	0.99998
NT5C2	472.666	-0.125264	0.209609	-0.597609	0.550101	0.99998
NT5C3A	668.571	-0.322393	0.184953	-1.74311	0.081314	0.99998
NT5C3B	390.293	-0.0378759	0.214128	-0.176884	0.859599	0.99998
NT5DC1	607.075	-0.0629876	0.203611	-0.309353	0.757053	0.99998
NT5DC3	143.23	-0.0236819	0.296956	-0.079749	0.936437	0.99998
RBP5	7.28841	0.129423	1.15613	0.111945	0.910867	0.99998
PIGQ	446.612	0.116663	0.219889	0.530551	0.59573	0.99998
PIGT	1836.85	0.121471	0.211551	0.574195	0.565836	0.99998
PTHLH	10.7913	0.53276	0.970739	0.548819	0.58313	0.99998
PTK2	1897.06	-0.0389941	0.160297	-0.243262	0.807803	0.99998
PTK2B	173.717	0.242966	0.275665	0.881381	0.378112	0.99998
PTK6	771.498	0.212911	0.202545	1.05118	0.293176	0.99998
PTK7	1642.75	0.0880958	0.168781	0.521952	0.601704	0.99998
PTMA	13951.8	-0.349254	0.160358	-2.17797	0.0294084	0.99998
PTMAP5	19.9788	-0.453075	0.718916	-0.630219	0.528551	0.99998
PTMS	1316.64	0.0972501	0.215964	0.450307	0.652489	0.99998
PTOV1	506.248	0.173092	0.205137	0.843788	0.398788	0.99998
PTOV1-AS1	25.9854	0.0759164	0.637379	0.119107	0.905191	0.99998
PTP4A1	2774.63	-0.140906	0.157008	-0.897444	0.369482	0.99998
PTP4A2	2516.31	-0.0137775	0.161877	-0.0851112	0.932173	0.99998
PTH2R	641.683	0.472149	0.249128	1.89521	0.0580652	0.99998
PTP4A3	214.515	-0.174356	0.279422	-0.623988	0.532635	0.99998
PTPMT1	30.8045	-0.0325015	0.582073	-0.0558376	0.955471	0.99998
PTPN1	1298.81	-0.111034	0.169972	-0.65325	0.513595	0.99998
PTPN11	3501.54	-0.167144	0.15963	-1.04707	0.295067	0.99998
PTPN12	1335.01	-0.131528	0.169245	-0.777143	0.437074	0.99998
PTPN13	487.003	0.108945	0.213602	0.510039	0.610024	0.99998
PTPN14	321.924	-0.472951	0.296845	-1.59326	0.111102	0.99998
PTPN18	561.644	-0.136167	0.199753	-0.681677	0.495443	0.99998
PTPN2	543.815	0.190586	0.202443	0.941429	0.346485	0.99998
PTPN21	147.58	-0.055598	0.294419	-0.18884	0.850218	0.99998
PTPN23	850.158	0.183678	0.185042	0.992628	0.320891	0.99998
PTPN3	468.176	-0.162439	0.201014	-0.808099	0.419034	0.99998
PTPN4	159.314	-0.0672056	0.284272	-0.236413	0.813112	0.99998
PTPDC1	106.516	-0.324444	0.338086	-0.959647	0.337233	0.99998
PTGR2	193.838	-0.118284	0.304958	-0.387869	0.698113	0.99998
PTGR1	120.474	-0.193276	0.325665	-0.59348	0.55286	0.99998
PTGFRN	491.356	0.00171206	0.21084	0.00812019	0.993521	0.99998
PSPH	690.869	0.0186052	0.190615	0.097606	0.922245	0.99998
PSPN	15.776	-0.462594	0.804191	-0.575229	0.565136	0.99998
PSRC1	113.046	-0.943876	0.433037	-2.17966	0.0292825	0.99998
PSTK	25.3821	-0.21583	0.652732	-0.330657	0.740903	0.99998
PSTPIP2	441.921	0.0784441	0.206677	0.379548	0.704281	0.99998
PTAFR	25.3379	0.474784	0.64618	0.734755	0.462489	0.99998
PTAR1	614.141	-0.161113	0.197545	-0.815577	0.414742	0.99998
PTBP1	3946.17	-0.0970882	0.16973	-0.572015	0.567312	0.99998
PTBP2	185.905	0.173657	0.274525	0.632575	0.527011	0.99998
PTBP3	2151.75	-0.204977	0.15725	-1.30351	0.192399	0.99998
PTCD1	45.4177	0.15941	0.49547	0.321736	0.747653	0.99998
PTCD2	178.68	-0.0424149	0.272679	-0.155549	0.876389	0.99998
PTCD3	1003.84	0.0667539	0.17693	0.377291	0.705958	0.99998
PTCH1	109.732	-0.0600288	0.339607	-0.176759	0.859697	0.99998
PTCH2	6.3019	0.794001	1.24533	0.637584	0.523745	0.99998
PTCHD1	373.914	-0.280665	0.226956	-1.23665	0.216218	0.99998
PTDSS1	684.94	-0.0939061	0.1933	-0.485806	0.627105	0.99998
PTDSS2	119.93	0.315529	0.32292	0.977111	0.328514	0.99998
PTEN	1458.18	-0.097442	0.169185	-0.575949	0.564649	0.99998
PTER	248.671	-0.208322	0.250342	-0.832147	0.405326	0.99998
PTGDR2	7.55548	0.83745	1.14174	0.733483	0.463264	0.99998
PTGER3	15.6014	0.231213	0.838181	0.275851	0.782663	0.99998
PTGER4	74.5903	-0.409431	0.513944	-0.796645	0.425657	0.99998
PTGES	597.779	0.343687	0.248931	1.38065	0.167386	0.99998
PTGES2	1721	-0.0652615	0.195446	-0.333911	0.738447	0.99998
PTGES3	4821.08	-0.200309	0.151884	-1.31883	0.187227	0.99998
PTGES3L	6.23087	-0.486799	1.24105	-0.392247	0.694876	0.99998
PTPN6	477.98	0.386933	0.208959	1.85171	0.0640669	0.99998
PTPN9	496.801	-0.0826655	0.200768	-0.411747	0.680525	0.99998
PTPRA	1119.69	0.0485974	0.172979	0.280944	0.778753	0.99998
PTPRB	11.1679	0.881461	0.955691	0.922329	0.356357	0.99998
PWP1	547.657	-0.000621449	0.196405	-0.00316412	0.997475	0.99998
PWP2	79.0184	-0.0518932	0.37854	-0.137088	0.890961	0.99998
PWRN1	22.5474	0.124361	0.671082	0.185314	0.852983	0.99998
PWWP2A	306.027	-0.190343	0.232181	-0.819805	0.412327	0.99998
PWWP2B	277.289	0.0597008	0.234043	0.255085	0.798658	0.99998
PXDC1	15.1799	-0.0705586	0.821608	-0.0858787	0.931563	0.99998
PXDN	2085.94	0.0403529	0.16321	0.247245	0.804719	0.99998
PXK	47.6076	0.229314	0.493378	0.464784	0.642086	0.99998
PXMP2	35.7593	-0.371422	0.55399	-0.670449	0.502572	0.99998
PXN	1535.69	0.082972	0.173534	0.478131	0.632557	0.99998
PXYLP1	354.939	0.0203405	0.259964	0.0782435	0.937634	0.99998
PYCARD	45.735	0.348215	0.488804	0.712381	0.476229	0.99998
PYCR1	1487.83	0.0893487	0.169103	0.528368	0.597244	0.99998
PYCR2	329.422	0.0567487	0.223075	0.254393	0.799192	0.99998
PYCRL	284.813	-0.031581	0.233818	-0.135067	0.892559	0.99998
PYGB	2621.43	0.0324505	0.170647	0.190161	0.849183	0.99998
PYGL	8.5405	-1.02326	1.07763	-0.94955	0.342341	0.99998
PYGM	13.647	-0.157925	0.848628	-0.186095	0.85237	0.99998
PYGO1	42.7742	-0.719417	0.506277	-1.42099	0.155319	0.99998
PYGO2	1135.73	-0.0494793	0.168569	-0.293526	0.76912	0.99998
PYM1	467.211	0.153682	0.218457	0.703487	0.481752	0.99998
PYROXD1	200.876	-0.321723	0.269145	-1.19535	0.23195	0.99998
PYROXD2	171.648	0.386272	0.283474	1.36264	0.172997	0.99998
PYURF	296.841	-0.143844	0.231729	-0.620743	0.534769	0.99998
PYY2	5.85029	0.0935081	1.41825	0.0659321	0.947432	0.99998
QARS	1052.56	0.151678	0.188526	0.804545	0.421082	0.99998
QDPR	308.651	-0.066996	0.243609	-0.275015	0.783305	0.99998
PVT1	95.7028	-0.13635	0.40402	-0.337483	0.735753	0.99998
PSPC1	738.9	-0.144987	0.185975	-0.779604	0.435624	0.99998
PVR	321.875	-0.0397783	0.224117	-0.177489	0.859124	0.99998
PUSL1	109.72	-0.137845	0.336044	-0.4102	0.681659	0.99998
PTPRE	12.1502	-0.710254	0.904963	-0.784844	0.432545	0.99998
PTPRF	6078.03	0.191439	0.168057	1.13913	0.254651	0.99998
PTPRG	437.189	-0.208057	0.207083	-1.0047	0.315041	0.99998
PTPRH	38.3729	0.848118	0.541497	1.56625	0.117291	0.99998
PTPRJ	495.353	0.0232229	0.2047	0.113449	0.909675	0.99998
PTPRK	2022.75	-0.0577962	0.163203	-0.354137	0.723236	0.99998
PTPRM	15.7582	-1.67015	0.950216	-1.75766	0.0788058	0.99998
PTPRN2	324.605	0.0287766	0.722769	0.0398144	0.968241	0.99998
PTPRQ	46.3439	-0.071285	0.628411	-0.113437	0.909684	0.99998
PTPRS	1012	0.00373744	0.172382	0.0216812	0.982702	0.99998
PTPRU	138.727	-0.0415313	0.306355	-0.135566	0.892164	0.99998
PTRH2	1158.73	0.00407871	0.170846	0.0238737	0.980953	0.99998
PTRHD1	51.6287	-0.00829607	0.477829	-0.017362	0.986148	0.99998
PTS	165.164	0.032288	0.2855	0.113093	0.909957	0.99998
PTTG1IP	3223.07	0.0338154	0.158008	0.214011	0.830539	0.99998
PUDP	307.158	0.177217	0.23293	0.760814	0.446768	0.99998
PUF60	1991.78	0.00263158	0.157313	0.0167283	0.986653	0.99998
PUM1	1234.03	-0.0513685	0.17345	-0.296157	0.76711	0.99998
PUM2	2442.17	-0.220019	0.155146	-1.41814	0.156149	0.99998
PUM3	106.65	0.24852	0.340575	0.729707	0.465569	0.99998
PURA	459.576	-0.0746978	0.207218	-0.360479	0.718489	0.99998
PURB	2983.11	-0.173243	0.156781	-1.105	0.269159	0.99998
PUS1	442.834	0.198738	0.235535	0.843774	0.398796	0.99998
PUS10	87.8393	0.0980156	0.37032	0.264678	0.791257	0.99998
PUS3	118.248	0.0147404	0.334379	0.0440831	0.964838	0.99998
PUS7	640.018	-0.144311	0.191112	-0.755114	0.450181	0.99998
PUS7L	517.39	0.107897	0.196847	0.548128	0.583604	0.99998
PVALB	91.6688	0.0320156	0.357006	0.089678	0.928543	0.99998
PSORS1C1	6.14207	1.76	1.30401	1.34968	0.17712	0.99998
PSMG4	211.256	-0.138645	0.2665	-0.520244	0.602894	0.99998
PSMG3	443.176	-0.0648864	0.20738	-0.312887	0.754366	0.99998
PRR15	1259.47	0.247662	0.547914	0.452009	0.651263	0.99998
PRR15L	966.208	-0.00709404	0.19096	-0.0371493	0.970366	0.99998
PRR16	7.94636	0.593278	1.15076	0.515552	0.606168	0.99998
PRR19	39.261	-0.223079	0.540099	-0.413034	0.679582	0.99998
PRR22	14.949	-0.285739	0.855744	-0.333907	0.73845	0.99998
PRR26	13.0034	0.788712	0.93449	0.844003	0.398668	0.99998
PRR3	216.28	0.175576	0.260221	0.674719	0.499854	0.99998
PRR34	8.05705	0.822902	1.11673	0.736885	0.461192	0.99998
PRR36	240.856	0.0292065	0.24478	0.119317	0.905024	0.99998
PRR5	200.893	0.225787	0.272354	0.829018	0.407094	0.99998
PRR5-ARHGAP8	58.3624	0.00257554	0.457516	0.00562939	0.995508	0.99998
PRR7	106.426	0.144595	0.346739	0.417013	0.676669	0.99998
PRRC1	1379.29	-0.050028	0.16468	-0.303789	0.761289	0.99998
PRRC2A	6122.11	-0.0857335	0.145758	-0.588192	0.556403	0.99998
PRRC2B	7059.65	-0.137061	0.148623	-0.922203	0.356423	0.99998
PRRC2C	5403.65	-0.0852273	0.17126	-0.497648	0.618732	0.99998
PRRG1	147.959	0.328375	0.328175	1.00061	0.317016	0.99998
PRRG2	88.0016	0.501037	0.371051	1.35032	0.176913	0.99998
PRRG4	306.912	-0.341272	0.227179	-1.50222	0.133041	0.99998
PRRT2	13.93	0.813106	0.89091	0.912669	0.361417	0.99998
PRRT3	141.076	-0.0817436	0.30833	-0.265117	0.790919	0.99998
PRRT4	14.0372	-0.0152549	0.839722	-0.0181666	0.985506	0.99998
PRRX1	6.97484	-1.29384	1.21098	-1.06842	0.285329	0.99998
PRSS1	11.3239	1.93623	1.1314	1.71135	0.0870157	0.99998
PRSS22	435.447	0.22636	0.213728	1.0591	0.289553	0.99998
PRSS23	757.53	-0.22477	0.185145	-1.21402	0.224739	0.99998
PRSS27	43.7487	-0.00904161	0.52101	-0.017354	0.986154	0.99998
PRR14L	1145.05	-0.11524	0.173699	-0.663444	0.507046	0.99998
PRSS36	42.9046	0.472108	0.513628	0.919163	0.35801	0.99998
PRR14	681.653	-0.10739	0.185933	-0.577574	0.563552	0.99998
PRR12	999.845	0.0272051	0.173775	0.156554	0.875597	0.99998
PRODH	1612.78	0.341562	0.180422	1.89313	0.05834	0.99998
PROKR1	6.37881	0.801095	1.26928	0.631144	0.527947	0.99998
PROM2	1234.67	0.245488	0.204588	1.19991	0.230173	0.99998
PROSC	405.747	-0.11446	0.233824	-0.489514	0.624478	0.99998
PROSER1	1278.54	-0.0535865	0.168764	-0.317522	0.750847	0.99998
PROSER2	123.778	-0.24006	0.31516	-0.761707	0.446235	0.99998
PROSER3	239.539	-0.0631842	0.249182	-0.253566	0.799831	0.99998
PROX1	19.4905	0.929824	0.77817	1.19488	0.232132	0.99998
PROX2	5.96515	-0.881787	1.44852	-0.608752	0.542689	0.99998
PROZ	16.5919	-1.03108	0.931818	-1.10653	0.268497	0.99998
PRPF18	64.6522	0.0497814	0.417386	0.11927	0.905062	0.99998
PRPF19	3461.87	-0.0831295	0.150414	-0.552673	0.580487	0.99998
PRPF3	1384.46	0.0138678	0.169925	0.0816113	0.934956	0.99998
PRPF31	341.574	0.304203	0.238476	1.27561	0.202092	0.99998
PRPF38A	572.472	-0.316566	0.20062	-1.57793	0.114581	0.99998
PRPF38B	697.18	-0.112969	0.207596	-0.544175	0.586321	0.99998
PRPF39	657.716	-0.1125	0.189217	-0.594558	0.552139	0.99998
PRPF4	583.609	-0.259001	0.190489	-1.35967	0.173936	0.99998
PRPF40A	2016.25	-0.1094	0.167814	-0.651911	0.514458	0.99998
PRPF40B	95.9207	0.150205	0.359372	0.417965	0.675973	0.99998
PRPF4B	1724.08	-0.123809	0.163438	-0.757527	0.448734	0.99998
PRPF6	1966.28	0.00906868	0.157027	0.0577525	0.953946	0.99998
PRPF8	4317	0.00642787	0.16095	0.0399371	0.968143	0.99998
PRPS1	342.623	-0.0756903	0.225256	-0.336019	0.736857	0.99998
PRPSAP1	339.734	0.0293439	0.229146	0.128058	0.898103	0.99998
PRPSAP2	432.365	-0.0733031	0.206952	-0.354204	0.723186	0.99998
PRR11	1570.8	-1.04633	0.64519	-1.62173	0.10486	0.99998
PRR13	563.716	0.0550343	0.194006	0.283674	0.77666	0.99998
QKI	410.456	-0.180559	0.209156	-0.863273	0.387988	0.99998
PRSS53	43.4268	-0.55013	0.521863	-1.05417	0.291807	0.99998
PRTG	84.5172	-0.00356765	0.367004	-0.00972099	0.992244	0.99998
PSMC2	1549.59	0.159777	0.167256	0.955284	0.339434	0.99998
PSMC3	1326.25	0.0819961	0.219913	0.372857	0.709255	0.99998
PSMC3IP	68.4899	-0.834026	0.417966	-1.99544	0.0459948	0.99998
PSMC4	1194.83	0.263385	0.193277	1.36274	0.172965	0.99998
PSMC5	1024.5	0.062423	0.190591	0.327522	0.743273	0.99998
PSMC6	1302.35	0.0739676	0.165817	0.44608	0.655539	0.99998
PSMD1	2023.4	0.184091	0.178005	1.03419	0.301047	0.99998
PSMD10	598.013	0.0192331	0.193459	0.0994169	0.920807	0.99998
PSMD11	2732.96	0.0962575	0.170541	0.564423	0.572466	0.99998
PSMD12	1699.34	-0.0136206	0.183616	-0.0741799	0.940867	0.99998
PSMD13	848.037	0.248115	0.185916	1.33455	0.182023	0.99998
PSMD14	1305	0.0666468	0.175356	0.380067	0.703896	0.99998
PSMD2	5420.4	0.121502	0.171202	0.709699	0.477891	0.99998
PSMD3	25832.6	0.250713	0.15959	1.57098	0.116187	0.99998
PSMD4	1419.53	0.170285	0.176666	0.963881	0.335106	0.99998
PSMD5	2461.88	-0.0286839	0.163261	-0.175694	0.860535	0.99998
PSMD6	481.972	0.149581	0.20277	0.737687	0.460705	0.99998
PSMD7	813.451	-0.110103	0.195277	-0.563831	0.572869	0.99998
PSMD8	1616.38	0.11737	0.174745	0.671663	0.501798	0.99998
PSMD9	53.7207	0.260407	0.452057	0.57605	0.564581	0.99998
PSME1	1334.74	0.0635503	0.166962	0.380628	0.703479	0.99998
PSME2	931.21	0.0171317	0.186469	0.0918744	0.926798	0.99998
PSME3	1826.86	-0.104471	0.161427	-0.647171	0.517521	0.99998
PSME4	1471.15	0.161079	0.164029	0.98202	0.32609	0.99998
PSMF1	1724.64	0.055073	0.160029	0.344144	0.730738	0.99998
PSMG1	396.928	-0.116717	0.218533	-0.534096	0.593275	0.99998
PSMG2	854.682	-0.0640701	0.180078	-0.355791	0.721997	0.99998
PSMC1	1428.86	0.103759	0.187153	0.554406	0.579301	0.99998
PRSS8	2790.14	0.191169	0.16262	1.17556	0.239772	0.99998
PSMB9	9.17045	-0.986444	1.12862	-0.874028	0.382103	0.99998
PSMB6	1239.39	0.253878	0.223228	1.1373	0.255411	0.99998
PRUNE	259.314	0.0157797	0.243759	0.064735	0.948385	0.99998
PRUNE2	83.2595	-0.184113	0.39918	-0.461228	0.644635	0.99998
PRX	13.0244	0.596408	0.879919	0.677799	0.497899	0.99998
PSAP	10979.6	0.186471	0.149784	1.24494	0.213155	0.99998
PSAPL1	5.84858	0.198163	1.28116	0.154674	0.877078	0.99998
PSAT1	1080.4	-0.137343	0.218378	-0.628926	0.529398	0.99998
PSCA	98.1147	0.874739	0.410635	2.13021	0.0331544	0.99998
PSD3	188.141	-0.0642939	0.302083	-0.212835	0.831455	0.99998
PSD4	811.864	0.282384	0.221674	1.27387	0.202708	0.99998
PSEN1	1119.54	0.0037547	0.173237	0.0216738	0.982708	0.99998
PSEN2	359.373	0.0756729	0.224115	0.337652	0.735626	0.99998
PSENEN	59.7662	0.0865344	0.442623	0.195504	0.844999	0.99998
PSIP1	229.69	-0.495	0.263172	-1.8809	0.0599855	0.99998
PSKH1	521.385	0.0936121	0.196446	0.476528	0.633698	0.99998
PSMA1	239.008	0.417396	0.25286	1.6507	0.0988006	0.99998
PSMA2	72.9117	-0.21517	0.408482	-0.526755	0.598364	0.99998
PSMA3	1135.3	0.123501	0.174091	0.709406	0.478073	0.99998
PSMA4	1883.07	0.167177	0.161687	1.03395	0.301159	0.99998
PSMA5	953.849	0.152216	0.172766	0.881052	0.37829	0.99998
PSMA6	135.313	0.194975	0.337747	0.577281	0.56375	0.99998
PSMA7	1867.8	0.0988517	0.163765	0.603619	0.546097	0.99998
PSMB1	1410.02	0.140042	0.168239	0.832399	0.405184	0.99998
PSMB10	56.2915	0.463518	0.439081	1.05566	0.291125	0.99998
PSMB2	1359.07	0.131842	0.201502	0.654297	0.51292	0.99998
PSMB3	11275.3	0.211312	0.159381	1.32583	0.184897	0.99998
PSMB4	1891.58	0.253577	0.175159	1.44769	0.147702	0.99998
PSMB5	2212.85	0.211332	0.198125	1.06666	0.286125	0.99998
PSMB7	2254.75	0.118595	0.193609	0.612549	0.540174	0.99998
PROCA1	52.8532	-0.23078	0.563126	-0.40982	0.681938	0.99998
QPCTL	98.4287	-0.0774907	0.345194	-0.224484	0.822381	0.99998
QRFP	18.9336	0.392426	0.735719	0.533391	0.593763	0.99998
RARS2	644.591	-0.0725359	0.196747	-0.368676	0.712369	0.99998
RASA1	266.382	-0.0102069	0.243939	-0.0418419	0.966625	0.99998
RASA2	289.002	-0.160886	0.239836	-0.670816	0.502338	0.99998
RASA3	139.733	0.0779927	0.308112	0.253131	0.800167	0.99998
RASAL1	5.97006	2.80105	1.44665	1.93624	0.0528388	0.99998
RASAL2	96.552	0.00348169	0.350235	0.00994099	0.992068	0.99998
RASAL3	14.5769	-0.363374	0.851135	-0.426928	0.669432	0.99998
RASD1	99.1387	-0.104838	1.62784	-0.0644032	0.948649	0.99998
RASEF	849.035	-0.183277	0.178862	-1.02468	0.305512	0.99998
RASGEF1A	193.946	0.0982807	0.28937	0.339637	0.73413	0.99998
RASGEF1B	31.4882	-0.278835	0.577526	-0.482809	0.629231	0.99998
RASGRF1	254.062	-0.457145	0.285582	-1.60075	0.109433	0.99998
RARS	973.93	-0.0165683	0.182811	-0.0906306	0.927786	0.99998
RASGRF2	5.83039	0.00382986	1.29461	0.00295831	0.99764	0.99998
RASGRP2	11.7918	-0.364784	0.948758	-0.384486	0.700618	0.99998
RASIP1	7.43464	0.692093	1.28529	0.538472	0.590252	0.99998
RASL10A	9.50528	0.936229	1.05236	0.889647	0.373656	0.99998
RASL10B	68.3179	-0.124226	0.401371	-0.309506	0.756937	0.99998
RASL11A	6.34054	0.475688	1.27488	0.373125	0.709056	0.99998
RASL11B	172.74	0.19835	0.282091	0.703141	0.481968	0.99998
RASSF1	130.316	-0.150759	0.315518	-0.477816	0.632781	0.99998
RASSF10	12.1911	0.933945	0.910718	1.0255	0.305126	0.99998
RASSF2	181.704	-0.223033	0.351935	-0.633732	0.526255	0.99998
RASSF3	371.363	-0.163699	0.227281	-0.720247	0.471373	0.99998
RASSF4	6.41089	1.2038	1.24868	0.964056	0.335018	0.99998
RASSF5	25.3481	-0.0140911	0.649072	-0.0217096	0.98268	0.99998
RASGRP1	10.9343	0.273309	1.0079	0.271167	0.786263	0.99998
RARRES3	14.6783	0.388755	0.827141	0.469998	0.638356	0.99998
RARRES1	86.4885	0.422948	0.376359	1.12379	0.261103	0.99998
RARG	302.467	0.381217	0.255317	1.49311	0.135407	0.99998
RANBP10	830.453	0.174186	0.177013	0.98403	0.325101	0.99998
RANBP17	18.5185	-0.315834	0.739509	-0.427086	0.669317	0.99998
RANBP2	2077.99	-0.051012	0.175917	-0.289978	0.771833	0.99998
RANBP3	486.746	-0.0313033	0.200601	-0.156048	0.875995	0.99998
RANBP6	166.3	-0.166209	0.287679	-0.577757	0.563428	0.99998
RANBP9	1579.86	-0.0777416	0.184769	-0.42075	0.673938	0.99998
RANGAP1	2604.63	-0.0427895	0.158648	-0.269715	0.78738	0.99998
RANGRF	5.56171	1.97018	1.40436	1.4029	0.160647	0.99998
RANP1	6.19431	-0.206392	1.38421	-0.149104	0.881471	0.99998
RAP1A	347.591	0.0789383	0.227855	0.346441	0.729011	0.99998
RAP1B	797.913	-0.0698981	0.187989	-0.371821	0.710026	0.99998
RAP1GAP	1596.01	0.289921	0.208	1.39385	0.163363	0.99998
RAP1GAP2	564.047	-0.0590801	0.192738	-0.30653	0.759201	0.99998
RAP1GDS1	487.894	-0.105825	0.224255	-0.471896	0.637001	0.99998
RAP2A	439.506	0.124665	0.225766	0.552188	0.58082	0.99998
RAP2B	423.905	-0.0656099	0.211236	-0.310601	0.756104	0.99998
RAP2C	466.379	0.302539	0.210729	1.43567	0.151095	0.99998
RAPGEF1	2411.64	-0.160914	0.157528	-1.02149	0.30702	0.99998
RAPGEF2	441.995	0.0487888	0.205897	0.236957	0.81269	0.99998
RAPGEF3	39.9172	-0.21441	0.52019	-0.412176	0.680211	0.99998
RAPGEF4	19.0369	-0.638145	0.834916	-0.764322	0.444675	0.99998
RAPGEF5	460.044	-0.132186	0.202131	-0.653963	0.513136	0.99998
RAPGEF6	56.4787	0.106152	0.437153	0.242827	0.80814	0.99998
RAPGEFL1	148.277	0.396927	0.339728	1.16836	0.24266	0.99998
RAPH1	150.604	-0.380905	0.295826	-1.2876	0.197886	0.99998
RARA	480.948	0.147582	0.217778	0.67767	0.497981	0.99998
RARB	27.5153	-0.826562	0.631319	-1.30926	0.190446	0.99998
RASSF6	76.201	0.596353	0.405226	1.47165	0.141114	0.99998
RASSF7	295.802	0.148411	0.229816	0.645779	0.518422	0.99998
RASSF8	327.121	-0.223345	0.231222	-0.965933	0.334078	0.99998
RAVER1	419.872	-0.0622232	0.207819	-0.299411	0.764627	0.99998
RBM25	1711.11	-0.0920404	0.165708	-0.555437	0.578596	0.99998
RBM26	681.11	-0.141295	0.190765	-0.740678	0.458889	0.99998
RBM27	319.23	-0.0640633	0.246809	-0.259567	0.795198	0.99998
RBM28	647.717	0.0647994	0.186187	0.348034	0.727815	0.99998
RBM3	2142.9	0.075275	0.164284	0.458201	0.646808	0.99998
RBM33	766.329	-0.237443	0.214067	-1.1092	0.267346	0.99998
RBM34	14.5691	0.210186	0.82307	0.255368	0.798439	0.99998
RBM38	1493.91	-0.143625	0.162612	-0.883239	0.377107	0.99998
RBM39	3271.21	-0.028349	0.158095	-0.179316	0.85769	0.99998
RBM4	98.992	0.169135	0.342471	0.493867	0.6214	0.99998
RBM41	197.697	-0.137304	0.262501	-0.523062	0.600931	0.99998
RBM42	770.15	0.0584223	0.187817	0.311059	0.755756	0.99998
RBM43	27.8229	-0.13186	0.631139	-0.208924	0.834508	0.99998
RBM45	162.715	-0.194224	0.281411	-0.690179	0.490082	0.99998
RBM47	1736.25	-0.0567725	0.166614	-0.340743	0.733297	0.99998
RBM48	278.112	-0.148861	0.254929	-0.583932	0.559266	0.99998
RBM4B	328.257	0.0152839	0.231409	0.0660474	0.94734	0.99998
RBM5	719.612	0.157447	0.199856	0.787805	0.430811	0.99998
RBM6	1323.56	0.286623	0.18635	1.53809	0.124027	0.99998
RBM7	130.655	0.0316477	0.321201	0.0985294	0.921512	0.99998
RBM8A	621.012	-0.228792	0.190474	-1.20117	0.229685	0.99998
RBMS1	605.92	0.0266741	0.194247	0.13732	0.890778	0.99998
RBMS2	105.603	-0.288811	0.348465	-0.82881	0.407212	0.99998
RBMX	3181.9	-0.265801	0.154834	-1.71668	0.0860369	0.99998
RBMX2	180.381	-0.155649	0.274165	-0.567722	0.570224	0.99998
RBMXL1	235.648	-0.218064	0.260507	-0.837075	0.40255	0.99998
RBP1	25.0449	0.432325	0.753721	0.573588	0.566247	0.99998
RBM24	6.88608	-0.412074	1.20397	-0.342263	0.732153	0.99998
RANBP1	1332.29	-0.34665	0.190738	-1.81741	0.0691536	0.99998
RBM23	1122.51	0.0257758	0.172365	0.149542	0.881126	0.99998
RBM20	61.1884	0.326818	0.495519	0.659546	0.509545	0.99998
RAVER2	133.826	-0.0861307	0.317531	-0.271252	0.786198	0.99998
RB1	651.304	-0.193642	0.187292	-1.03391	0.30118	0.99998
RB1CC1	1013.67	0.0258711	0.172448	0.150022	0.880747	0.99998
RBAK	1013.37	-0.136136	0.171116	-0.795575	0.426279	0.99998
RBBP4	2081.75	-0.16669	0.160427	-1.03904	0.298787	0.99998
RBBP5	347.453	-0.0480327	0.239531	-0.200528	0.841068	0.99998
RBBP6	1309.74	-0.402094	0.209458	-1.91969	0.054897	0.99998
RBBP7	3305.01	-0.256191	0.16807	-1.52431	0.127431	0.99998
RBBP8NL	246.071	0.271864	0.261379	1.04012	0.298286	0.99998
RBBP9	274.241	-0.0811845	0.239527	-0.338938	0.734657	0.99998
RBCK1	1404.73	0.287199	0.234259	1.22599	0.220202	0.99998
RBFA	132.242	0.243562	0.319742	0.761746	0.446212	0.99998
RBFOX2	1195.37	-0.0736106	0.176779	-0.416398	0.677119	0.99998
RBFOX3	4.94069	0.968205	1.39561	0.693749	0.48784	0.99998
RBKS	9.36147	0.053791	1.01762	0.0528594	0.957844	0.99998
RBL1	60.9029	-0.387191	0.42767	-0.90535	0.36528	0.99998
RBL2	1004.67	-0.0549209	0.196252	-0.279849	0.779593	0.99998
RBM10	767.935	-0.157188	0.181115	-0.867893	0.385453	0.99998
RBM11	9.57393	1.55452	1.04089	1.49345	0.135319	0.99998
RBM12	1561.83	-0.0994696	0.160868	-0.618333	0.536356	0.99998
RBM12B	385.997	-0.129316	0.238171	-0.542956	0.58716	0.99998
RBM14	1163.77	-0.432141	0.209632	-2.06143	0.0392618	0.99998
RBM15	203.447	-0.355114	0.275653	-1.28827	0.197654	0.99998
RBM15B	1150.14	0.0142328	0.169384	0.084027	0.933035	0.99998
RBM17	1173.1	-0.13491	0.168408	-0.80109	0.423079	0.99998
RBM18	1250.81	-0.0885812	0.174158	-0.508626	0.611015	0.99998
RBM19	463.221	0.187026	0.206577	0.905357	0.365276	0.99998
RBM22	641.26	-0.13615	0.194988	-0.698248	0.485022	0.99998
RAN	4593.05	-0.196186	0.149485	-1.31241	0.189382	0.99998
RALY	1007.53	-0.111292	0.171583	-0.648619	0.516584	0.99998
RALGPS2	381.125	-0.258088	0.218083	-1.18344	0.236636	0.99998
RAB21	1246.83	-0.0596947	0.165714	-0.360226	0.718678	0.99998
RAB22A	6076.08	0.00215057	0.14554	0.0147765	0.98821	0.99998
RAB23	70.8502	-0.381762	0.423424	-0.901607	0.367266	0.99998
RAB24	38.8744	-0.010258	0.562127	-0.0182485	0.985441	0.99998
RAB25	830.576	0.183302	0.180021	1.01822	0.308572	0.99998
RAB26	71.0631	-0.0496805	0.396387	-0.125333	0.90026	0.99998
RAB27A	55.429	-0.662199	0.484581	-1.36654	0.17177	0.99998
RAB27B	1952.18	-0.0719136	0.157414	-0.456844	0.647783	0.99998
RAB28	142.983	-0.260513	0.299504	-0.869816	0.384401	0.99998
RAB29	226.807	-0.0736081	0.279112	-0.263722	0.791994	0.99998
RAB2A	2309.38	0.0535609	0.188647	0.283921	0.776471	0.99998
RAB2B	311.092	0.169905	0.226702	0.749466	0.453577	0.99998
RAB30	122.823	-0.0558203	0.357031	-0.156346	0.875761	0.99998
RAB31	124.937	-0.464881	0.365184	-1.273	0.203017	0.99998
RAB32	36.8043	-0.200505	0.543152	-0.36915	0.712016	0.99998
RAB33B	154.587	-0.0849805	0.296996	-0.286133	0.774776	0.99998
RAB35	1308.5	-0.0884241	0.167565	-0.527701	0.597707	0.99998
RAB36	21.9377	-0.528297	0.709506	-0.744598	0.456515	0.99998
RAB37	10.5563	0.26597	0.990459	0.268532	0.78829	0.99998
RAB38	5.87895	0.709535	1.28677	0.55141	0.581353	0.99998
RAB3A	14.2295	0.87352	0.837818	1.04261	0.297127	0.99998
RAB3B	19.3133	-1.27719	0.886432	-1.44082	0.149635	0.99998
RAB3D	1877.91	0.03028	0.164543	0.184025	0.853994	0.99998
RAB3GAP1	1017.99	0.144062	0.176413	0.816619	0.414146	0.99998
RAB3GAP2	554.054	-0.0670079	0.193387	-0.346496	0.72897	0.99998
RAB3IL1	64.6421	-0.263851	0.437787	-0.602693	0.546713	0.99998
RAB3IP	549.972	-0.390497	0.209157	-1.86701	0.0619007	0.99998
RAB20	280.194	-0.00796427	0.233652	-0.0340861	0.972809	0.99998
RAB40B	214.688	-0.00190303	0.269821	-0.00705291	0.994373	0.99998
RAB1B	2130.32	0.135129	0.177881	0.759662	0.447456	0.99998
RAB19	32.2324	0.224988	0.592014	0.380038	0.703917	0.99998
QRICH1	910.668	-0.0960696	0.184196	-0.521562	0.601975	0.99998
QRICH2	111.122	0.0270545	0.387925	0.0697416	0.944399	0.99998
QRSL1	539.115	-0.0922325	0.199708	-0.461837	0.644198	0.99998
QSER1	854.593	-0.477185	0.208454	-2.28916	0.02207	0.99998
QSOX1	2385.62	0.131257	0.173814	0.755158	0.450154	0.99998
QSOX2	452.506	-0.187106	0.207188	-0.903072	0.366487	0.99998
QTRT1	447.849	0.223882	0.224353	0.997901	0.318327	0.99998
QTRT2	673.095	-0.123966	0.185733	-0.667442	0.50449	0.99998
R3HCC1	200.082	0.0787636	0.273771	0.287699	0.773577	0.99998
R3HCC1L	200.576	-0.0357024	0.270722	-0.131878	0.89508	0.99998
R3HDM1	492.046	-0.181356	0.204996	-0.884677	0.376331	0.99998
R3HDM2	533.983	-0.0881041	0.199264	-0.442149	0.658382	0.99998
R3HDM4	625.228	0.243847	0.197371	1.23548	0.216652	0.99998
RAB10	3873.98	-0.0196151	0.155595	-0.126065	0.89968	0.99998
RAB11A	3802.12	0.037549	0.167883	0.223662	0.823021	0.99998
RAB11B	724.648	-0.0664595	0.189263	-0.351148	0.725477	0.99998
RAB11FIP1	710.575	-0.141158	0.197811	-0.713599	0.475475	0.99998
RAB11FIP2	82.2192	0.041394	0.372437	0.111144	0.911502	0.99998
RAB11FIP3	733.826	0.0327998	0.192661	0.170246	0.864817	0.99998
RAB11FIP4	1784.06	-0.0610072	0.190226	-0.320708	0.748432	0.99998
RAB11FIP5	296.152	0.178662	0.231494	0.77178	0.440245	0.99998
RAB12	486.526	-0.0498305	0.199584	-0.249671	0.802841	0.99998
RAB13	947.543	0.047304	0.179241	0.263913	0.791847	0.99998
RAB14	3979.64	2.5486e-05	0.152681	0.000166923	0.999867	0.99998
RAB15	660.579	-0.021513	0.218415	-0.0984957	0.921539	0.99998
RAB17	415.958	0.511159	0.223496	2.28711	0.0221894	0.99998
RAB18	1821.09	-0.00127276	0.175108	-0.00726844	0.994201	0.99998
RAB1A	1894.13	0.0408224	0.180258	0.226466	0.820839	0.99998
QPRT	1368.26	0.234282	0.191298	1.2247	0.220689	0.99998
RAB40C	588.713	0.0505024	0.192969	0.261713	0.793542	0.99998
RAB4A	301.479	-0.0249555	0.232708	-0.107239	0.914599	0.99998
RAD17	282	-0.243009	0.233786	-1.03945	0.298595	0.99998
RAD18	428.963	-0.368666	0.207734	-1.7747	0.0759469	0.99998
RAD21-AS1	7.69904	-0.977469	1.13526	-0.861005	0.389235	0.99998
RAD23A	697.456	-0.0260562	0.186941	-0.139382	0.889149	0.99998
RAD23B	6598.41	-0.0369072	0.155182	-0.237832	0.812012	0.99998
RAD50	40.3122	0.0939531	0.511815	0.183568	0.854352	0.99998
RAD51B	32.6066	-0.0969544	0.630889	-0.153679	0.877863	0.99998
RAD51D	378.163	-0.275132	0.218384	-1.25985	0.207722	0.99998
RAD52	233.356	-0.0250557	0.258062	-0.0970921	0.922653	0.99998
RAD54B	25.3739	-0.766385	0.647358	-1.18387	0.236466	0.99998
RAD54L	55.1631	-0.413196	0.472599	-0.874304	0.381953	0.99998
RAD54L2	386.512	0.0491978	0.218175	0.225497	0.821592	0.99998
RAD9A	607.397	0.308674	0.225369	1.36964	0.1708	0.99998
RAD9B	14.0787	-0.483992	0.915758	-0.528515	0.597142	0.99998
RADIL	125.677	-0.279192	0.317914	-0.8782	0.379835	0.99998
RAE1	5090.05	-0.0926055	0.158636	-0.58376	0.559382	0.99998
RAF1	1585.92	-0.0809527	0.16157	-0.501036	0.616345	0.99998
RAI1	977.703	-0.0652692	0.176393	-0.370022	0.711366	0.99998
RAI2	117.458	0.157604	0.335976	0.469093	0.639003	0.99998
RALA	2241.32	-0.0585183	0.157419	-0.371736	0.71009	0.99998
RALB	742.775	0.0534538	0.20223	0.264323	0.791531	0.99998
RALBP1	1354.51	-0.0708842	0.16623	-0.426422	0.6698	0.99998
RALGAPA1	726.927	-0.079579	0.181504	-0.438441	0.661066	0.99998
RALGAPA2	710.57	-0.0254115	0.207188	-0.122649	0.902385	0.99998
RALGAPB	748.955	-0.0391421	0.182577	-0.214387	0.830245	0.99998
RALGDS	155.618	0.197735	0.317915	0.621976	0.533958	0.99998
RALGPS1	1166.29	-0.0372918	0.168345	-0.22152	0.824688	0.99998
RAD1	809.806	-0.364908	0.180614	-2.02038	0.0433445	0.99998
RAB43	21.6661	0.456904	0.686449	0.665604	0.505664	0.99998
RACK1	5820.23	0.0488566	0.15551	0.314171	0.753391	0.99998
RAC3	430.464	-0.083581	0.207233	-0.403318	0.686714	0.99998
RAB4B	12.3167	0.313273	0.919706	0.340623	0.733388	0.99998
RAB5A	1214.9	0.0319086	0.166931	0.191148	0.84841	0.99998
RAB5B	3159.76	0.209919	0.169536	1.2382	0.215642	0.99998
RAB5C	847.358	0.255459	0.204895	1.24678	0.212478	0.99998
RAB6A	5542.24	0.0112576	0.16379	0.0687321	0.945203	0.99998
RAB6B	22.5173	0.647559	0.674549	0.959989	0.337061	0.99998
RAB6C	27.6957	-0.00467536	0.636604	-0.00734422	0.99414	0.99998
RAB7A	4885.94	0.0575087	0.15871	0.362352	0.717089	0.99998
RAB8A	237.912	-0.357384	0.254624	-1.40357	0.160446	0.99998
RAB8B	119.882	0.0706587	0.342557	0.206268	0.836581	0.99998
RAB9A	434.948	0.0541926	0.209958	0.258112	0.79632	0.99998
RAB9B	24.2564	0.0239614	0.650496	0.0368355	0.970616	0.99998
RABAC1	71.9917	0.261143	0.405424	0.644123	0.519496	0.99998
RABEP1	918.677	-0.0909534	0.177563	-0.512233	0.608488	0.99998
RABEP2	1122.58	0.290505	0.233617	1.24351	0.21368	0.99998
RABEPK	440.249	0.101124	0.203968	0.495781	0.620049	0.99998
RABGAP1	2746.77	0.111349	0.164042	0.678785	0.497274	0.99998
RP5-857K21.10	5497.96	0.248046	0.157669	1.57321	0.115671	0.99998
RABGEF1	77.0327	0.0195701	0.383265	0.0510614	0.959277	0.99998
RABGGTA	301.471	0.143008	0.234383	0.610147	0.541764	0.99998
RABGGTB	503.537	-0.125504	0.200648	-0.625497	0.531645	0.99998
RABIF	374.113	-0.0613202	0.216952	-0.282644	0.77745	0.99998
RABL2A	52.2451	-0.108347	0.460982	-0.235036	0.814181	0.99998
RABL2B	182.17	0.127861	0.286427	0.446399	0.655309	0.99998
RABL3	714.193	0.0109749	0.192712	0.0569496	0.954585	0.99998
RABL6	1894.57	-0.018941	0.163032	-0.116179	0.90751	0.99998
RAC1	6873.37	-0.0201511	0.151214	-0.133262	0.893986	0.99998
RACGAP1	1110.83	-0.863999	0.504662	-1.71204	0.0868899	0.99998
PIGS	1152.2	0.0570291	0.175273	0.325372	0.744899	0.99998
PROB1	48.7078	0.551103	0.50001	1.10218	0.270382	0.99998
PRMT9	146.488	-0.0644856	0.300798	-0.214382	0.830249	0.99998
PLPP6	61.8554	-0.0184428	0.431125	-0.0427782	0.965878	0.99998
PLPPR2	713.599	0.301967	0.199593	1.51291	0.130302	0.99998
PLRG1	675.89	0.100563	0.19207	0.523572	0.600576	0.99998
PLS1	369.285	-0.168247	0.249006	-0.675675	0.499247	0.99998
PLS3	659.491	-0.0859292	0.238039	-0.360988	0.718109	0.99998
PLSCR1	247.705	-0.267286	0.244329	-1.09396	0.273973	0.99998
PLXDC1	56.1269	0.284186	0.45986	0.617983	0.536586	0.99998
PLXDC2	155.343	0.175156	0.291847	0.600166	0.548396	0.99998
PLXNA1	1000.83	0.100168	0.181084	0.553158	0.580155	0.99998
PLXNA2	294.061	0.315285	0.24138	1.30618	0.191492	0.99998
PLXNA3	1247.58	0.142464	0.173822	0.8196	0.412444	0.99998
PLXNA4	234.516	-0.535585	0.958827	-0.558583	0.576446	0.99998
PLPP5	505.164	0.150987	0.215591	0.700342	0.483714	0.99998
PLXNB1	1424.19	0.389986	0.193532	2.0151	0.0438945	0.99998
PLXNB3	242.405	0.233241	0.247262	0.943293	0.345531	0.99998
PLXNC1	13.8707	-0.405033	0.88238	-0.459024	0.646217	0.99998
PLXND1	553.963	0.135381	0.212057	0.638419	0.523201	0.99998
PMAIP1	66.2267	-0.245748	0.406789	-0.604117	0.545766	0.99998
PMEL	61.0655	0.486393	0.434119	1.12042	0.262537	0.99998
PMEPA1	7759.01	0.103887	0.156169	0.665222	0.505908	0.99998
PMF1	372.413	0.0482069	0.254337	0.189539	0.84967	0.99998
PML	210.356	-0.0274203	0.261457	-0.104875	0.916475	0.99998
PMM1	123.134	-0.111411	0.31696	-0.351498	0.725214	0.99998
PMM2	221.339	-0.0880269	0.266425	-0.3304	0.741097	0.99998
PMP22	25.7522	-0.166989	0.643271	-0.259594	0.795177	0.99998
PMPCA	835.569	0.036891	0.189189	0.194996	0.845396	0.99998
PLXNB2	6395.88	0.129584	0.148874	0.870425	0.384068	0.99998
PLPP3	101.9	-0.123465	0.341819	-0.361201	0.717949	0.99998
PLPP2	471.784	0.337657	0.22351	1.5107	0.130864	0.99998
PLPP1	47.0583	0.464401	0.499583	0.929577	0.35259	0.99998
PLEKHG6	447.302	0.247024	0.22349	1.1053	0.269029	0.99998
PLEKHG7	10.9395	0.886565	0.986097	0.899065	0.368618	0.99998
PLEKHH1	379.539	0.105656	0.214325	0.492973	0.622032	0.99998
PLEKHH2	5.3436	-0.429036	1.38863	-0.308964	0.757349	0.99998
PLEKHH3	573.895	0.0432232	0.197184	0.219202	0.826492	0.99998
PLEKHJ1	307.258	0.0270634	0.226732	0.119363	0.904988	0.99998
PLEKHM1	450.897	-0.0486724	0.251031	-0.19389	0.846262	0.99998
PLEKHM1P	260.753	0.278388	0.252123	1.10418	0.269516	0.99998
PLEKHM2	390.165	0.014255	0.21459	0.0664289	0.947036	0.99998
PLEKHM3	56.8673	0.0804667	0.49065	0.164	0.869731	0.99998
PLEKHN1	96.4203	-0.0635349	0.350221	-0.181414	0.856043	0.99998
PLEKHO1	10.298	0.047269	1.03051	0.0458697	0.963414	0.99998
PLEKHO2	16.2999	0.0654352	0.797296	0.0820715	0.93459	0.99998
PLEKHS1	10.4821	1.32797	1.06201	1.25043	0.211142	0.99998
PLGLB1	5.61772	-0.366524	1.38219	-0.265176	0.790874	0.99998
PLGRKT	99.3672	0.134607	0.342831	0.392632	0.694591	0.99998
PLIN1	12.3283	0.180171	0.890702	0.202279	0.839698	0.99998
PLIN3	316.476	0.297343	0.230191	1.29172	0.196454	0.99998
PLIN4	15.7261	1.21406	0.810494	1.49792	0.134153	0.99998
PLK1	450.383	-1.06755	0.781286	-1.3664	0.171813	0.99998
PLK2	2609.93	0.052033	0.509645	0.102097	0.91868	0.99998
PLK3	23.0498	0.303384	0.681607	0.445102	0.656246	0.99998
PLLP	16.6374	-0.474297	0.799319	-0.593376	0.552929	0.99998
PLOD1	533.019	0.222254	0.221376	1.00396	0.315396	0.99998
PLOD3	302.269	0.114249	0.230746	0.495131	0.620508	0.99998
PLP1	5.62666	-0.552136	1.33499	-0.413589	0.679175	0.99998
PLP2	700.357	-0.259998	0.193403	-1.34433	0.178841	0.99998
PMPCB	921.089	-0.101186	0.181255	-0.558254	0.576671	0.99998
PMS1	266.002	-0.28714	0.238744	-1.20271	0.229089	0.99998
PMS2	469.164	-0.0217948	0.201584	-0.108118	0.913902	0.99998
PMS2CL	286.502	-0.139016	0.238727	-0.582322	0.56035	0.99998
POFUT2	417.058	0.217214	0.215555	1.0077	0.3136	0.99998
POGK	1495.74	-0.0646704	0.168495	-0.383813	0.701117	0.99998
POGLUT1	139.99	0.121407	0.358965	0.338213	0.735202	0.99998
POGZ	1038.59	-0.0894564	0.170904	-0.523431	0.600675	0.99998
POLB	244.801	0.0631878	0.249457	0.253301	0.800036	0.99998
POLD1	385.142	-0.430795	0.215578	-1.99832	0.0456815	0.99998
POLD2	2173.87	-0.182727	0.188391	-0.969933	0.33208	0.99998
POLD4	107.781	0.289791	0.339462	0.853677	0.393284	0.99998
POLDIP2	1982.63	0.0257591	0.16461	0.156486	0.87565	0.99998
POLDIP3	1693.64	0.0139571	0.161524	0.0864093	0.931141	0.99998
POLE	2233.73	-0.290965	0.158768	-1.83264	0.0668554	0.99998
POLE2	143.193	-0.642487	0.333574	-1.92607	0.054096	0.99998
POLE4	192.511	-0.0734486	0.27491	-0.267173	0.789336	0.99998
POLG	618.085	-0.0375845	0.196163	-0.191599	0.848056	0.99998
POLG2	154.411	0.194885	0.297287	0.655544	0.512118	0.99998
POLH	176.816	-0.321591	0.2796	-1.15018	0.250069	0.99998
POLI	683.749	0.0471957	0.193447	0.243972	0.807253	0.99998
POLK	158.015	-0.073169	0.291364	-0.251126	0.801717	0.99998
POLL	204.528	0.197609	0.263458	0.750059	0.453219	0.99998
POLM	414.926	0.1276	0.208388	0.612318	0.540327	0.99998
POLN	6.66821	1.04085	1.28289	0.811339	0.417171	0.99998
POLR1A	1300.73	-0.121118	0.169758	-0.713474	0.475552	0.99998
POLR1B	471.839	-0.145455	0.215002	-0.676531	0.498703	0.99998
POLR1C	238.733	0.0582604	0.24952	0.23349	0.815381	0.99998
POLR1D	730.478	-0.0803418	0.182289	-0.440739	0.659402	0.99998
POLR1E	120.923	-0.222997	0.325391	-0.685319	0.493143	0.99998
POLR2A	3775.34	0.0108692	0.163788	0.0663615	0.94709	0.99998
POFUT1	1062.47	0.0103319	0.171865	0.0601164	0.952063	0.99998
PLEKHG5	197.536	0.23679	0.262072	0.90353	0.366245	0.99998
POF1B	792.729	0.0699316	0.194785	0.359019	0.719581	0.99998
PODXL	983.852	-0.0724163	0.579419	-0.124981	0.900539	0.99998
PMS2L1	172.02	-0.13157	0.290158	-0.453442	0.65023	0.99998
PMS2L3	120.368	-0.182588	0.322102	-0.566865	0.570806	0.99998
PMS2L4	31.3509	-0.227443	0.57902	-0.392807	0.694462	0.99998
PMVK	650.766	-0.0540159	0.202087	-0.26729	0.789246	0.99998
PNCK	71.2623	0.366471	0.40918	0.895624	0.370454	0.99998
PNISR	1478.48	-0.00511587	0.164069	-0.0311812	0.975125	0.99998
PNKD	972.119	0.270346	0.198635	1.36102	0.173507	0.99998
PNKP	369.283	-0.0743486	0.218122	-0.340858	0.733211	0.99998
PNLDC1	6.72606	0.271782	1.23731	0.219655	0.82614	0.99998
PNMA1	679.15	0.00649308	0.198607	0.0326931	0.973919	0.99998
PNMT	1736.21	-0.036815	0.187606	-0.196236	0.844426	0.99998
PNN	2120.38	-0.226569	0.156052	-1.45188	0.146534	0.99998
PNO1	291.295	0.119159	0.251239	0.474285	0.635297	0.99998
PNP	363.488	0.0780387	0.223597	0.349015	0.727078	0.99998
PNPLA2	855.194	0.296096	0.206195	1.436	0.151001	0.99998
PNPLA3	10.5555	-0.375853	1.02892	-0.365289	0.714896	0.99998
PNPLA4	377.453	0.166167	0.215852	0.769818	0.441408	0.99998
PNPLA6	155.313	0.161919	0.29844	0.54255	0.587439	0.99998
PNPLA7	486.616	0.484759	0.213613	2.26934	0.0232478	0.99998
PNPLA8	501.246	0.167266	0.214952	0.778155	0.436477	0.99998
PNPO	217.973	-0.194714	0.25415	-0.766138	0.443594	0.99998
PNPT1	606.58	-0.181817	0.189252	-0.960715	0.336696	0.99998
PNRC1	382.834	-0.119529	0.220462	-0.542174	0.587699	0.99998
PNRC2	940.217	-0.158944	0.179049	-0.887711	0.374696	0.99998
POC1A	164.307	-0.273213	0.311232	-0.877842	0.380029	0.99998
POC1B	268.944	-0.357108	0.262108	-1.36245	0.173056	0.99998
POC5	131.62	-0.202486	0.321784	-0.629261	0.529178	0.99998
PODXL2	691.023	0.00724318	0.203354	0.0356185	0.971587	0.99998
PLEKHG4B	2109.28	-0.271249	0.168383	-1.61091	0.1072	0.99998
PLEKHG4	10.3171	-0.285998	1.10367	-0.259134	0.795532	0.99998
PLEKHG3	599.003	-0.213182	0.192052	-1.11003	0.266988	0.99998
PIP5K1B	167.038	0.198699	0.279641	0.710551	0.477363	0.99998
PIP5K1C	479.019	-0.0807191	0.220898	-0.365413	0.714803	0.99998
PIP5K2B	13663.5	-0.0904665	0.144123	-0.627702	0.530199	0.99998
PIP5KL1	41.0413	-0.635986	0.593412	-1.07174	0.283835	0.99998
PIPOX	9.34752	1.55904	1.054	1.47916	0.139099	0.99998
PIR	378.706	0.194619	0.262577	0.741188	0.458579	0.99998
PISD	813.609	0.204375	0.181741	1.12454	0.260785	0.99998
PITHD1	384.011	-0.0219183	0.221297	-0.0990446	0.921103	0.99998
PITPNA	1077.31	-0.0560703	0.188115	-0.298063	0.765655	0.99998
PITPNB	1157.97	-0.0761115	0.173354	-0.439053	0.660623	0.99998
PITPNC1	378.89	-0.231966	0.219056	-1.05893	0.28963	0.99998
PITPNM1	940.328	0.355927	0.218403	1.62968	0.103168	0.99998
PITPNM2	455.092	0.112765	0.205531	0.548652	0.583244	0.99998
PITPNM3	241.93	-0.133333	0.250492	-0.532284	0.594529	0.99998
PITRM1	1391.09	0.135491	0.177099	0.765055	0.444239	0.99998
PITX1	318.11	0.00073852	0.229412	0.00321919	0.997431	0.99998
PITX2	36.6801	0.627164	0.62697	1.00031	0.317161	0.99998
PJA1	195.123	0.238513	0.312929	0.762197	0.445942	0.99998
PJA2	930.697	0.0532344	0.180484	0.294953	0.768029	0.99998
PKD1	633.15	0.131614	0.23887	0.550986	0.581643	0.99998
PKD1L1	10.7929	-0.203713	0.97568	-0.208791	0.834611	0.99998
PKD1L2	7.79596	1.03816	1.16712	0.889503	0.373733	0.99998
PKD1P5	48.7423	-0.00571252	0.491507	-0.0116225	0.990727	0.99998
PKD1P6	104.33	0.117418	0.362932	0.323526	0.746297	0.99998
PKD2	154.116	-0.379405	0.289464	-1.31072	0.189954	0.99998
PKDCC	10.6883	0.501339	1.05686	0.474365	0.63524	0.99998
PKDREJ	5.33259	-0.198157	1.38585	-0.142987	0.886301	0.99998
PIP5K1A	955.775	-0.123141	0.201209	-0.612002	0.540537	0.99998
PKHD1	6.78652	-1.06457	1.26303	-0.842867	0.399303	0.99998
PIP4K2C	1225.66	-0.0235545	0.177039	-0.133047	0.894156	0.99998
PIP	275.752	0.723832	2.23275	0.324188	0.745796	0.99998
PIGU	1855.52	-0.0857702	0.167198	-0.512985	0.607962	0.99998
PIGV	157.695	0.0980012	0.304258	0.322099	0.747377	0.99998
PIGX	578.738	-0.162286	0.195682	-0.829335	0.406915	0.99998
PIGZ	61.8797	-0.192553	0.436299	-0.441333	0.658972	0.99998
PIH1D1	652.696	-0.0715643	0.192821	-0.371143	0.710531	0.99998
PIH1D2	5.38547	-0.241186	1.33481	-0.180689	0.856611	0.99998
PIK3AP1	7.61217	-0.253054	1.14152	-0.221682	0.824562	0.99998
PIK3C2A	1038.42	-0.0197583	0.173676	-0.113766	0.909424	0.99998
PIK3C2B	773.408	0.0729347	0.189105	0.385684	0.699731	0.99998
PIK3C2G	19.5373	-0.0116795	0.753894	-0.0154922	0.987639	0.99998
PIK3C3	768.369	0.0433498	0.18383	0.235815	0.813576	0.99998
PIK3CA	357.71	-0.274562	0.217578	-1.2619	0.206985	0.99998
PIK3CB	750.113	-0.11189	0.181958	-0.614925	0.538604	0.99998
PIK3CD	6.19035	-0.12427	1.26639	-0.0981296	0.921829	0.99998
PIK3IP1	417.339	0.311495	0.216052	1.44176	0.149369	0.99998
PIK3R1	620.069	0.253774	0.252396	1.00546	0.314677	0.99998
PIK3R3	1113.89	0.152526	0.187068	0.815352	0.414871	0.99998
PIK3R4	711.736	-0.133128	0.186915	-0.712239	0.476317	0.99998
PIKFYVE	519.533	0.129297	0.196332	0.658564	0.510176	0.99998
PILRA	14.015	-0.0596331	0.85258	-0.0699443	0.944238	0.99998
PILRB	81.7639	0.257315	0.384785	0.668722	0.503673	0.99998
PIM1	36.9306	-1.24184	0.541286	-2.29423	0.0217772	0.99998
PIM2	64.7795	0.324132	0.419002	0.773581	0.439179	0.99998
PIM3	1770.83	0.132532	0.200778	0.660091	0.509195	0.99998
PIN1	313.462	-0.201079	0.224923	-0.893992	0.371326	0.99998
PIN4	195.946	-0.0921416	0.26689	-0.345242	0.729912	0.99998
PINK1	104.388	0.312463	0.338772	0.922339	0.356352	0.99998
PIP4K2A	334.822	-0.111718	0.237702	-0.469993	0.63836	0.99998
POLR2B	1598.77	0.046168	0.162984	0.283267	0.776972	0.99998
PKIA	101.006	-0.0752804	0.343344	-0.219257	0.82645	0.99998
PKIG	163.952	0.162158	0.288004	0.56304	0.573408	0.99998
PLCG1	709.607	-0.219721	0.187572	-1.1714	0.241439	0.99998
PLCG2	79.9059	-0.110602	0.415063	-0.26647	0.789878	0.99998
PLCH1	308.201	0.0789204	0.239688	0.329263	0.741957	0.99998
PLCH2	68.5394	-0.0702133	0.457931	-0.153327	0.87814	0.99998
PLCL1	6.78289	0.158165	1.19071	0.132832	0.894326	0.99998
PLCL2	6.37009	-0.808586	1.25663	-0.643455	0.519929	0.99998
PLCXD2	42.3229	0.196652	0.528952	0.371776	0.710059	0.99998
PLD1	80.1065	0.0186328	0.396275	0.0470199	0.962497	0.99998
PLD2	390.719	0.310444	0.224057	1.38556	0.165882	0.99998
PLD3	1226.93	0.255206	0.176031	1.44978	0.147121	0.99998
PLD6	46.0991	0.142114	0.493778	0.287809	0.773493	0.99998
PLEC	8043.75	0.259335	0.16181	1.60272	0.108997	0.99998
PLEK2	108.883	0.361409	0.329581	1.09657	0.272829	0.99998
PLEKHA1	136.655	-0.195632	0.306541	-0.638192	0.523348	0.99998
PLEKHA2	187.218	0.116386	0.277801	0.418953	0.67525	0.99998
PLEKHA3	270.033	-0.126407	0.248909	-0.507843	0.611563	0.99998
PLEKHA5	397.032	-0.357313	0.210528	-1.69723	0.0896539	0.99998
PLEKHA6	1229.7	0.191153	0.172619	1.10737	0.268134	0.99998
PLEKHA7	582.848	0.0855217	0.199236	0.429248	0.667743	0.99998
PLEKHA8	700.415	-0.144914	0.192636	-0.752266	0.451891	0.99998
PLEKHB1	9.82309	-1.32053	1.32328	-0.997922	0.318317	0.99998
PLEKHB2	1529.28	0.134393	0.161566	0.831815	0.405513	0.99998
PLEKHD1	159.174	-0.2551	0.291115	-0.876286	0.380875	0.99998
PLEKHF1	43.6766	-0.093368	0.519895	-0.17959	0.857474	0.99998
PLEKHF2	2533.56	-0.00847102	0.230232	-0.0367934	0.97065	0.99998
PLEKHG1	12.9832	0.148909	0.963013	0.154628	0.877115	0.99998
PLEKHG2	30.5053	-0.282679	0.603236	-0.468604	0.639352	0.99998
PLCE1	48.7561	-0.421643	0.495665	-0.850663	0.394957	0.99998
PKIB	268.471	-0.298352	0.294341	-1.01363	0.310762	0.99998
PLCD4	63.5341	-0.230905	0.436468	-0.529031	0.596784	0.99998
PLCD1	13.1464	1.25452	1.00921	1.24307	0.213843	0.99998
PKM	19232.9	0.0290413	0.167549	0.17333	0.862392	0.99998
PKN1	1341.89	0.0476481	0.167346	0.284728	0.775852	0.99998
PKN2	774.017	-0.278684	0.182939	-1.52337	0.127667	0.99998
PKN3	162.56	-0.616606	0.308357	-1.99965	0.0455385	0.99998
PKNOX1	359.67	-0.443627	0.227644	-1.94877	0.0513228	0.99998
PKNOX2	5.96408	1.11101	1.28111	0.867221	0.385821	0.99998
PKP2	411.891	-0.173335	0.21318	-0.813091	0.416166	0.99998
PKP3	1266.22	0.115069	0.179562	0.640829	0.521634	0.99998
PKP4	1213.44	-0.24058	0.170154	-1.41389	0.157393	0.99998
PLA2G12A	418.536	0.0661725	0.224642	0.294568	0.768324	0.99998
PLA2G15	210.19	0.313917	0.264457	1.18702	0.235218	0.99998
PLA2G16	54.7177	-0.109052	0.477956	-0.228163	0.819519	0.99998
PLA2G2A	67.803	0.091753	0.472298	0.194269	0.845965	0.99998
PLA2G4C	16.1644	0.145991	0.793732	0.18393	0.854068	0.99998
PLA2G4F	171.98	0.170722	0.376842	0.453034	0.650524	0.99998
PLA2G6	286.089	0.475374	0.236111	2.01335	0.0440778	0.99998
PLA2R1	25.7645	-0.0893899	0.640306	-0.139605	0.888972	0.99998
PLAA	201.991	0.134282	0.261424	0.513656	0.607493	0.99998
PLAGL2	587.579	-0.12972	0.20124	-0.644603	0.519185	0.99998
PLAU	6.08924	0.49745	1.30322	0.381708	0.702678	0.99998
PLAUR	35.3288	-0.0422771	0.561381	-0.0753092	0.939969	0.99998
PLBD1	66.7151	0.121561	0.431425	0.281766	0.778123	0.99998
PLBD2	1108.04	0.258291	0.196946	1.31148	0.189695	0.99998
PLCB1	318.075	0.0976741	0.229796	0.425048	0.670802	0.99998
PLCB2	48.2996	0.0580101	0.506773	0.11447	0.908866	0.99998
PLCB3	2678.13	0.104609	0.178968	0.584512	0.558876	0.99998
PLCB4	1192.12	0.0357382	0.180811	0.197654	0.843315	0.99998
PLCD3	433.837	0.0715673	0.246041	0.290876	0.771146	0.99998
PRNP	568.398	0.105523	0.2284	0.462008	0.644076	0.99998
POLR2C	752.388	0.0930639	0.185418	0.501915	0.615727	0.99998
POLR2E	673.081	0.0213448	0.188245	0.113389	0.909722	0.99998
PPP4C	2396.5	0.0423895	0.161258	0.262867	0.792653	0.99998
PPP4R1	1546.17	-0.018724	0.169133	-0.110706	0.911849	0.99998
PPP4R2	563.669	-0.210589	0.192023	-1.09669	0.272778	0.99998
PPP4R3B	1783.81	-0.11144	0.158728	-0.702083	0.482628	0.99998
PPP5C	1058.38	-0.0397682	0.183565	-0.216644	0.828486	0.99998
PPP5D1	9.62841	-0.1627	1.00352	-0.162129	0.871204	0.99998
PPP6C	2054.72	-0.0261444	0.158348	-0.165107	0.86886	0.99998
PPP6R1	1595.93	0.10437	0.161948	0.644468	0.519272	0.99998
PPP6R2	1044.22	0.277739	0.17726	1.56684	0.117151	0.99998
PPP6R3	2869.7	-0.171539	0.159496	-1.0755	0.28215	0.99998
PPRC1	889.053	-0.111307	0.178472	-0.623665	0.532847	0.99998
PPT1	1709.79	0.0266522	0.187346	0.142262	0.886873	0.99998
PPP3R1	481.886	-0.208282	0.201806	-1.03209	0.302028	0.99998
PPT2	29.6157	0.353966	0.592999	0.596909	0.550568	0.99998
PPWD1	181.578	-0.226899	0.282665	-0.802712	0.422141	0.99998
PQBP1	290.62	0.125028	0.234796	0.532494	0.594384	0.99998
PQLC1	426.534	0.143145	0.224309	0.638162	0.523368	0.99998
PQLC2	172.528	0.0418573	0.301011	0.139056	0.889406	0.99998
PQLC3	601.143	-0.0232726	0.191386	-0.1216	0.903216	0.99998
PRADC1	110.786	0.163581	0.346822	0.471656	0.637172	0.99998
PRAF2	20.7481	0.913601	0.710435	1.28597	0.198452	0.99998
PRAG1	462.197	0.167903	0.206216	0.814209	0.415525	0.99998
PRC1	10.6169	0.126122	0.991377	0.127219	0.898767	0.99998
PRCC	646.701	0.0208271	0.196476	0.106004	0.91558	0.99998
PRCP	157.245	-0.0682338	0.297231	-0.229565	0.81843	0.99998
PRDM10	255.378	0.109337	0.2439	0.448287	0.653946	0.99998
PPTC7	528.846	-0.198299	0.213151	-0.930322	0.352205	0.99998
PPP3CC	86.8681	-0.210866	0.363645	-0.579867	0.562004	0.99998
PPP3CB	697.825	-0.0690685	0.184048	-0.375274	0.707457	0.99998
PPP3CA	1086.6	-0.037696	0.187824	-0.200699	0.840934	0.99998
PPP1R26	637.64	-0.102796	0.19199	-0.535423	0.592357	0.99998
PPP1R32	24.9572	0.0439878	0.664787	0.0661682	0.947244	0.99998
PPP1R35	110.21	0.108338	0.340047	0.318597	0.750032	0.99998
PPP1R37	1209.58	0.0417182	0.183962	0.226776	0.820598	0.99998
PPP1R3B	353.814	0.184225	0.249735	0.737682	0.460708	0.99998
PPP1R3C	117.687	0.508959	0.388809	1.30902	0.190528	0.99998
PPP1R3D	355.992	-0.0436304	0.235186	-0.185514	0.852826	0.99998
PPP1R3E	196.015	-0.128105	0.263684	-0.485828	0.627089	0.99998
PPP1R3F	208.075	0.215096	0.267974	0.802676	0.422162	0.99998
PPP1R7	646.536	0.0516568	0.188101	0.274622	0.783607	0.99998
PPP1R8	581.171	-0.127791	0.191708	-0.666593	0.505032	0.99998
PPP1R9A	338.095	-0.343855	0.230471	-1.49197	0.135708	0.99998
PPP1R9B	4266.33	-0.0695882	0.148992	-0.467059	0.640458	0.99998
PPP2CA	1970.42	-0.114284	0.161203	-0.708942	0.47836	0.99998
PPP2CB	870.222	-0.0696653	0.176824	-0.393982	0.693594	0.99998
PPP2R1A	3302.68	0.0497387	0.154284	0.322385	0.747161	0.99998
PPP2R1B	538.595	-0.125796	0.198394	-0.634075	0.526032	0.99998
PPP2R2A	628.836	-0.129972	0.203827	-0.637658	0.523696	0.99998
PPP2R2C	1155.95	-0.0747805	0.175852	-0.425248	0.670656	0.99998
PPP2R2D	260.524	-0.0288114	0.239327	-0.120385	0.904178	0.99998
PPP2R3A	379.974	-0.032894	0.216692	-0.151801	0.879344	0.99998
PPP2R3C	108.38	-0.317446	0.333907	-0.950701	0.341756	0.99998
PPP2R4	5779.37	0.0646676	0.157641	0.410221	0.681644	0.99998
PPP2R5A	786.252	-0.171437	0.183672	-0.933385	0.350621	0.99998
PPP2R5C	1203.5	-0.166968	0.176661	-0.945131	0.344592	0.99998
PPP2R5D	445.462	-0.0262504	0.203324	-0.129106	0.897274	0.99998
PPP2R5E	906.896	-0.180368	0.176405	-1.02247	0.30656	0.99998
PRDM11	128.162	0.199387	0.314427	0.634127	0.525998	0.99998
PRDM15	324.706	-0.0687051	0.228109	-0.301194	0.763266	0.99998
PRDM16	132.18	-0.0263623	0.306925	-0.0858916	0.931553	0.99998
PRDM2	643.946	-0.098384	0.188797	-0.521111	0.60229	0.99998
PRKAR1B	479.102	0.222071	0.211938	1.04781	0.294725	0.99998
PRKAR2A	488.713	0.013163	0.206211	0.0638327	0.949103	0.99998
PRKAR2B	67.468	-0.462712	0.424392	-1.09029	0.275583	0.99998
PRKCA	255.465	0.00477803	0.270026	0.0176947	0.985882	0.99998
PRKCD	561.204	0.251147	0.21091	1.19078	0.233741	0.99998
PRKCE	98.5966	-0.220781	0.361541	-0.610667	0.54142	0.99998
PRKCH	261.066	0.0374265	0.243649	0.153608	0.877919	0.99998
PRKCI	1316.67	-0.142137	0.194882	-0.729346	0.46579	0.99998
PRKCSH	2511.47	0.0894078	0.154147	0.580018	0.561903	0.99998
PRKCZ	179.024	0.053325	0.279108	0.191055	0.848482	0.99998
PRKD1	88.0663	0.0130507	0.393529	0.0331633	0.973544	0.99998
PRKD2	420.673	0.0711938	0.209849	0.339263	0.734412	0.99998
PRKDC	2446.68	-0.230046	0.18633	-1.23461	0.216974	0.99998
PRKG1	17.5525	1.25504	0.77126	1.62726	0.103682	0.99998
PRKG2	14.0168	-0.60755	0.880138	-0.69029	0.490012	0.99998
PRKRA	447.906	-0.0337391	0.210402	-0.160356	0.872601	0.99998
PRKRIP1	460.273	0.176343	0.210581	0.837412	0.402361	0.99998
PRKX	523.671	-0.0634185	0.196207	-0.323223	0.746527	0.99998
PRKXP1	16.7817	0.221899	0.892947	0.248502	0.803746	0.99998
PRLR	5769.6	-0.161961	0.163177	-0.99255	0.320929	0.99998
PRMT1	1684.12	0.110225	0.159991	0.688946	0.490857	0.99998
PRMT2	548.331	-0.00730299	0.193176	-0.037805	0.969843	0.99998
PRMT3	220.033	-0.154382	0.25308	-0.610015	0.541852	0.99998
PRMT5	413.256	-0.0212045	0.2075	-0.10219	0.918606	0.99998
PRMT6	459.177	0.0725741	0.219317	0.330909	0.740713	0.99998
PRMT7	368.262	0.11737	0.214369	0.547516	0.584024	0.99998
PRMT8	18.5671	0.287471	0.74066	0.388128	0.697921	0.99998
PRKAR1A	2205.84	-0.0400847	0.180833	-0.221668	0.824573	0.99998
PPP1R21	275.598	-0.0810433	0.235711	-0.343825	0.730978	0.99998
PRKAG2	179.684	-0.0469855	0.288961	-0.162602	0.870832	0.99998
PRKACB	308.965	0.0227937	0.245165	0.0929727	0.925925	0.99998
PRDM4	701.144	0.0236029	0.186041	0.126869	0.899044	0.99998
PRDM5	22.5874	-0.128716	0.675859	-0.190448	0.848958	0.99998
PRDM6	79.3405	-0.0794582	0.390312	-0.203576	0.838685	0.99998
PRDX1	2883.89	0.109915	0.203865	0.539158	0.589778	0.99998
PRDX2	1600.49	0.0130609	0.170133	0.0767688	0.938807	0.99998
PRDX3	1245.63	-0.11964	0.166573	-0.718244	0.472607	0.99998
PRDX4	769.327	-0.110383	0.197875	-0.557844	0.576951	0.99998
PRDX5	4240.72	0.184597	0.148538	1.24276	0.213957	0.99998
PRDX6	3731.49	-0.132028	0.183448	-0.719704	0.471707	0.99998
PREB	758.901	0.0674809	0.196571	0.343289	0.731381	0.99998
PRELID1	507.166	0.0149635	0.206926	0.0723131	0.942353	0.99998
PRELID2	17.5868	-0.135896	0.751008	-0.180952	0.856405	0.99998
PRELID3A	90.1607	-0.263235	0.36333	-0.724505	0.468756	0.99998
PRELID3B	1135.84	-0.0616501	0.175366	-0.351551	0.725175	0.99998
PRELP	9.83285	-0.186998	0.990872	-0.188721	0.850312	0.99998
PREP	736.469	0.0150302	0.185814	0.0808884	0.935531	0.99998
PREPL	717.203	-0.204659	0.191521	-1.0686	0.285252	0.99998
PREX1	950.869	0.229457	0.204009	1.12474	0.260699	0.99998
PRH1	8.68	0.482319	1.05559	0.456916	0.647731	0.99998
PRICKLE2	38.2614	0.0222158	0.535622	0.0414766	0.966916	0.99998
PRICKLE3	80.7987	0.0763568	0.405888	0.188123	0.85078	0.99998
PRIM2	235.764	-0.491815	0.251045	-1.95907	0.0501047	0.99998
PRIMPOL	265.358	-0.332326	0.243878	-1.36267	0.172986	0.99998
PRKAA1	611.371	0.0609387	0.232715	0.26186	0.793429	0.99998
PRKAB1	396.645	0.0493766	0.219385	0.225069	0.821926	0.99998
PRKAB2	217.242	-0.160576	0.257762	-0.622963	0.533309	0.99998
PRKACA	1082.38	0.0594917	0.198346	0.299939	0.764224	0.99998
PRKAG1	732.501	0.0481365	0.182397	0.26391	0.791849	0.99998
PPP1R2	886.286	-0.00430464	0.181659	-0.0236963	0.981095	0.99998
PPP1R1B	961.821	0.171919	0.175851	0.977641	0.328252	0.99998
PPP1R1A	15.2348	0.369329	0.810622	0.455612	0.648669	0.99998
POMZP3	37.7091	-0.171213	0.526183	-0.325388	0.744888	0.99998
PON2	812.669	0.162064	0.188197	0.861141	0.38916	0.99998
POP1	386.04	0.00794189	0.212726	0.037334	0.970219	0.99998
POP4	367.988	0.0301534	0.219881	0.137135	0.890924	0.99998
POP5	372.601	0.202474	0.21658	0.93487	0.349856	0.99998
POP7	345.051	0.111174	0.219877	0.505617	0.613125	0.99998
POPDC2	8.20093	0.0744609	1.09385	0.0680727	0.945728	0.99998
POR	1078.24	0.24623	0.203952	1.20729	0.22732	0.99998
PORCN	38.7935	0.590718	0.519188	1.13777	0.255215	0.99998
POT1	266.219	-0.195228	0.243199	-0.80275	0.422119	0.99998
POTEE	66.5534	-0.277261	0.542923	-0.510681	0.609574	0.99998
POTEF	115.479	0.116387	0.368441	0.315891	0.752085	0.99998
POTEKP	54.0122	0.615463	0.493322	1.24759	0.212181	0.99998
POU2F2	13.5825	1.06867	0.894116	1.19523	0.231997	0.99998
POU2F3	57.8401	0.484848	0.434971	1.11467	0.264992	0.99998
POU3F1	54.9551	-0.000211897	0.463903	-0.00045677	0.999636	0.99998
POU3F2	6.51788	-0.684049	1.28679	-0.531592	0.595008	0.99998
POU3F3	29.2123	0.468354	0.636105	0.736285	0.461557	0.99998
POU5F1	5.31835	-0.511885	1.41599	-0.361503	0.717724	0.99998
PP2D1	6.87628	-0.205599	1.19247	-0.172413	0.863112	0.99998
PPA1	1943.47	-0.000790956	0.160413	-0.00493074	0.996066	0.99998
PPA2	1079.2	0.0456701	0.174223	0.262136	0.793216	0.99998
PPAN	20.9924	0.048015	0.761567	0.0630476	0.949729	0.99998
PPARA	190.1	0.0387242	0.278178	0.139206	0.889287	0.99998
PPARD	440.284	0.132549	0.216528	0.612157	0.540434	0.99998
PPARG	9.04239	-0.0630681	1.04763	-0.0602007	0.951996	0.99998
PPARGC1A	19.2244	-0.68685	0.726205	-0.945807	0.344247	0.99998
POMT2	208.984	-0.303945	0.25884	-1.17426	0.240291	0.99998
PPARGC1B	275.637	-0.177879	0.252033	-0.705775	0.480328	0.99998
POMT1	764.907	0.203885	0.186574	1.09279	0.274488	0.99998
POMK	58.3131	-0.454145	0.457843	-0.991924	0.321235	0.99998
POLR2F	285.481	0.142241	0.232809	0.61098	0.541213	0.99998
POLR2G	498.715	0.184106	0.205488	0.895945	0.370282	0.99998
POLR2H	764.54	-0.0327749	0.179881	-0.182204	0.855423	0.99998
POLR2I	23.2268	0.153017	0.685079	0.223356	0.823258	0.99998
POLR2J	369.3	-0.0367052	0.224046	-0.163829	0.869866	0.99998
POLR2J3	6.12149	0.951288	1.32404	0.718473	0.472466	0.99998
POLR2J4	31.8402	0.0850441	0.574711	0.147977	0.882361	0.99998
POLR2K	741.953	-0.137131	0.182871	-0.749876	0.453329	0.99998
POLR2L	595.303	0.070607	0.208672	0.338363	0.735089	0.99998
POLR2M	364.084	-0.235409	0.28457	-0.827245	0.408098	0.99998
POLR3A	458.573	0.0600501	0.209162	0.287098	0.774037	0.99998
POLR3B	164.829	-0.225217	0.296993	-0.758325	0.448256	0.99998
POLR3C	255.281	-0.243869	0.252683	-0.965121	0.334484	0.99998
POLR3D	309.121	-0.0180025	0.227567	-0.0791086	0.936946	0.99998
POLR3E	679.711	0.10204	0.184576	0.552832	0.580379	0.99998
POLR3F	280.181	-0.0920054	0.234094	-0.393028	0.694299	0.99998
POLR3G	26.4059	-0.284452	0.621881	-0.457405	0.64738	0.99998
POLR3GL	29.2384	0.476419	0.6072	0.784616	0.432679	0.99998
POLR3H	441.392	0.00603262	0.212017	0.0284535	0.9773	0.99998
POLR3K	151.761	-0.264298	0.300631	-0.879146	0.379322	0.99998
POLRMT	370.801	-0.052094	0.243056	-0.21433	0.83029	0.99998
POLRMTP1	13.9824	0.0285583	0.85226	0.0335089	0.973269	0.99998
POM121	1396.39	-0.0779204	0.167131	-0.466224	0.641055	0.99998
POM121B	9.52163	0.334221	1.03097	0.324181	0.745801	0.99998
POM121C	1381.66	-0.133547	0.166303	-0.803036	0.421954	0.99998
POMGNT1	503.624	0.00720135	0.197932	0.0363829	0.970977	0.99998
POMGNT2	13.199	0.0703733	0.927921	0.0758397	0.939547	0.99998
POMP	861.998	0.164485	0.178818	0.919842	0.357656	0.99998
POLR2D	518.433	-0.243431	0.196709	-1.23752	0.215895	0.99998
PPAT	336.303	-0.291451	0.234378	-1.24351	0.213681	0.99998
PPCS	539.275	-0.0908109	0.205296	-0.44234	0.658243	0.99998
PPM1G	1244.96	-0.311399	0.172596	-1.8042	0.0711994	0.99998
PPM1H	206.574	0.0179869	0.275412	0.0653092	0.947928	0.99998
PPM1J	7.64888	0.471206	1.13718	0.414364	0.678608	0.99998
PPM1K	40.1523	0.213561	0.513128	0.416194	0.677268	0.99998
PPM1L	656.708	-0.0947471	0.195316	-0.485097	0.627607	0.99998
PPM1M	33.3974	0.220244	0.556247	0.395946	0.692145	0.99998
PPM1N	5.16678	-0.521549	1.45095	-0.359454	0.719255	0.99998
PPME1	1182.18	0.0543697	0.169246	0.321246	0.748024	0.99998
PPOX	241.919	0.270181	0.247643	1.09101	0.275268	0.99998
PPP1CA	3531.8	0.0021487	0.156875	0.0136969	0.989072	0.99998
PPP1CB	2303.36	0.0180436	0.160773	0.11223	0.910641	0.99998
PPP1CC	2544.29	-0.206313	0.153577	-1.34339	0.179147	0.99998
PPP1R10	1540.53	-0.0782977	0.193317	-0.405023	0.685461	0.99998
PPP1R11	730.533	0.324333	0.184908	1.75402	0.0794273	0.99998
PPP1R12A	1316.96	-0.125873	0.170197	-0.739577	0.459557	0.99998
PPP1R12B	184.951	-0.0675539	0.275694	-0.245032	0.806431	0.99998
PPP1R12C	460.435	0.220664	0.220482	1.00083	0.31691	0.99998
PPP1R13B	514.723	0.15439	0.199137	0.775292	0.438167	0.99998
PPP1R13L	883.045	0.147758	0.187376	0.788567	0.430365	0.99998
PPP1R14B	3184.1	0.00485467	0.154624	0.0313965	0.974953	0.99998
PPP1R14BP3	19.4779	-0.292234	0.723258	-0.404052	0.686175	0.99998
PPP1R14C	104.07	-0.133073	0.343984	-0.386858	0.698861	0.99998
PPP1R14D	14.6477	0.173312	0.832391	0.20821	0.835065	0.99998
PPP1R15A	495.495	-0.127011	0.2406	-0.527894	0.597573	0.99998
PPP1R15B	1450.88	-0.049337	0.172539	-0.285948	0.774918	0.99998
PPP1R16A	328.642	0.151173	0.2268	0.666546	0.505062	0.99998
PPP1R18	357.227	-0.0969134	0.224898	-0.430922	0.666525	0.99998
PPM1F	199.633	-0.0516108	0.264644	-0.19502	0.845378	0.99998
PPCDC	146.091	0.286527	0.307034	0.933209	0.350712	0.99998
PPM1E	78.8406	-0.344417	0.444658	-0.774566	0.438596	0.99998
PPM1B	690.181	-0.1297	0.190492	-0.680869	0.495955	0.99998
PPDPF	4680.62	0.0250403	0.164863	0.151885	0.879277	0.99998
PPEF2	31.4104	0.0841802	0.589727	0.142744	0.886492	0.99998
PPFIA1	1199.93	-0.0233184	0.173285	-0.134567	0.892955	0.99998
PPFIA3	291.26	0.0769223	0.248804	0.309169	0.757193	0.99998
PPFIA4	10.1468	0.360861	1.05488	0.342089	0.732284	0.99998
PPFIBP1	610.147	0.0771352	0.21159	0.36455	0.715447	0.99998
PPFIBP2	964.421	0.386811	0.21817	1.77299	0.0762312	0.99998
PPHLN1	726.073	0.00225934	0.182566	0.0123754	0.990126	0.99998
PPIA	18327.4	-0.0525233	0.165773	-0.316839	0.751366	0.99998
PPIAL3	860.59	-0.115043	0.180369	-0.637823	0.523589	0.99998
PPIB	541.091	0.144057	0.203907	0.706483	0.479888	0.99998
PPIC	517.309	-0.0386045	0.214422	-0.18004	0.857121	0.99998
PPID	514.893	0.0182196	0.200257	0.0909809	0.927508	0.99998
PPIE	358.358	0.018232	0.222388	0.0819829	0.93466	0.99998
PPIEL	49.4621	0.330548	0.490936	0.673303	0.500755	0.99998
PPIF	782.894	-0.10661	0.183274	-0.581699	0.560769	0.99998
PPIG	1223.21	-0.316349	0.166375	-1.90142	0.0572469	0.99998
PPIH	175.607	-0.0559117	0.28161	-0.198544	0.84262	0.99998
PPIL1	538.714	-0.0282301	0.193927	-0.145571	0.88426	0.99998
PPIL2	1114.92	0.162551	0.174499	0.931527	0.351581	0.99998
PPIL3	165.611	-0.0981604	0.322692	-0.304193	0.760981	0.99998
PPIL4	199.682	0.0916541	0.262621	0.348998	0.727091	0.99998
PPIL6	34.4013	-0.189799	0.585311	-0.324271	0.745733	0.99998
PPIP5K1	175.627	0.0831505	0.275345	0.301987	0.762662	0.99998
PPIP5K2	512.291	-0.0784656	0.198042	-0.396208	0.691952	0.99998
PPL	1180.77	0.174406	0.176526	0.98799	0.323157	0.99998
PPM1A	773.563	-0.0959043	0.18489	-0.518709	0.603963	0.99998
PPM1D	901.392	-0.347062	0.181634	-1.91077	0.0560335	0.99998
RP5-857K21.11	9.72159	0.740667	1.01651	0.728638	0.466223	0.99998
RPS27L	288.7	0.482655	0.238811	2.02107	0.0432721	0.99998
RP5-857K21.7	10.9588	-0.725929	1.02271	-0.709807	0.477824	0.99998
TVP23C	12.9569	-0.0902347	0.884314	-0.102039	0.918726	0.99998
TWF1	1662.72	0.0342497	0.168922	0.202755	0.839327	0.99998
TWF1P1	7.82039	-0.371125	1.1183	-0.331865	0.739991	0.99998
TWF2	84.6666	-0.204087	0.375871	-0.542972	0.587149	0.99998
TWIST1	200.685	0.109291	0.321528	0.339911	0.733924	0.99998
TWISTNB	480.845	-0.0724613	0.199954	-0.36239	0.717061	0.99998
TWNK	252.003	-0.16532	0.246681	-0.670177	0.502745	0.99998
TWSG1	446.519	-0.279613	0.23459	-1.19192	0.233291	0.99998
TXLNA	1128.05	0.000458529	0.169148	0.00271082	0.997837	0.99998
TXLNG	647.337	-0.191273	0.190438	-1.00438	0.315194	0.99998
TXN	1298.48	0.0621352	0.166981	0.372109	0.709811	0.99998
TXN2	913.486	0.0592754	0.188588	0.314311	0.753285	0.99998
TVP23B	353.817	0.0274116	0.220046	0.124572	0.900862	0.99998
TXNDC11	910.723	0.0640668	0.179759	0.356403	0.721538	0.99998
TXNDC15	251.01	0.0351007	0.243737	0.14401	0.885492	0.99998
TXNDC16	389.536	-0.245471	0.216907	-1.13169	0.257765	0.99998
TXNDC17	446.513	0.0247775	0.204161	0.121363	0.903404	0.99998
TXNDC5	27.2709	-0.433823	0.67156	-0.645993	0.518284	0.99998
TXNDC9	345.493	0.0413711	0.225965	0.183087	0.85473	0.99998
TXNIP	2176.16	-0.0293243	0.157186	-0.186557	0.852008	0.99998
TXNL1	1672.19	0.196968	0.165835	1.18773	0.234938	0.99998
TXNL4A	639.066	-0.125394	0.193591	-0.647725	0.517163	0.99998
TXNL4B	171.307	-0.174844	0.28539	-0.612648	0.540109	0.99998
TXNRD1	2313.07	-0.259353	0.233731	-1.10962	0.267164	0.99998
TXNRD2	318.63	0.16112	0.231835	0.69498	0.487068	0.99998
TXNRD3	83.1546	-0.0460139	0.370004	-0.124361	0.90103	0.99998
TXNDC12	452.06	0.0327684	0.214366	0.152862	0.878507	0.99998
TUT1	80.9384	0.392418	0.375913	1.04391	0.296528	0.99998
TUSC3	7.06218	0.137048	1.1721	0.116925	0.90692	0.99998
TUSC2	194.286	0.177144	0.265356	0.66757	0.504408	0.99998
TUBA1C	1526.73	-0.164009	0.204845	-0.800648	0.423336	0.99998
TUBAL3	10.529	0.618218	1.15467	0.535405	0.59237	0.99998
TUBB	8742.83	-0.346373	0.18783	-1.84408	0.0651712	0.99998
TUBB2A	383.139	0.0845697	0.237543	0.356019	0.721826	0.99998
TUBB2B	22.8141	0.0226143	0.689149	0.0328147	0.973822	0.99998
TUBB3	96.6559	0.224556	0.360593	0.622741	0.533455	0.99998
TUBB4B	3598.49	-0.144767	0.156859	-0.92291	0.356054	0.99998
TUBB6	501.036	-0.033809	0.262571	-0.128761	0.897546	0.99998
TUBB8P7	8.44006	-0.119388	1.12857	-0.105787	0.915751	0.99998
TUBBP5	168.818	-0.160252	0.292679	-0.547533	0.584013	0.99998
TUBD1	652.919	-0.306745	0.212081	-1.44636	0.148077	0.99998
TUBE1	139.529	0.407092	0.390036	1.04373	0.29661	0.99998
TUBG1	591.385	-0.0769674	0.198386	-0.387968	0.69804	0.99998
TUBG2	245.702	0.328041	0.250209	1.31106	0.189836	0.99998
TUBGCP2	486.925	0.039134	0.198747	0.196903	0.843903	0.99998
TUBGCP3	526.609	-0.278317	0.197377	-1.41008	0.158516	0.99998
TUBGCP4	238.002	-0.145856	0.256225	-0.56925	0.569187	0.99998
TUBGCP5	1045.4	-0.0686449	0.171841	-0.399467	0.689549	0.99998
TUBGCP6	534.271	0.283448	0.2072	1.36799	0.171314	0.99998
TUFM	3552.08	0.111412	0.180357	0.617729	0.536754	0.99998
TUFT1	708.744	0.0291114	0.185134	0.157245	0.875052	0.99998
TUG1	2990.1	-0.102755	0.152914	-0.671978	0.501597	0.99998
TULP1	6.15671	0.0825743	1.3559	0.0608998	0.951439	0.99998
TULP3	335.935	-0.0246725	0.22087	-0.111706	0.911056	0.99998
TULP4	680.487	-0.0537917	0.186235	-0.288838	0.772705	0.99998
TUNAR	9.09117	-0.844813	1.07093	-0.788861	0.430193	0.99998
TUSC1	63.0534	0.19195	0.432104	0.444223	0.656881	0.99998
TYK2	947.331	0.115833	0.181814	0.637099	0.524061	0.99998
TYMP	16.7213	-0.0883675	0.786373	-0.112374	0.910527	0.99998
TYRO3	238.46	-0.134252	0.250724	-0.535457	0.592334	0.99998
TYRO3P	5.7272	0.67523	1.36522	0.494593	0.620887	0.99998
UBAP2L	3871.61	-0.0403756	0.149372	-0.270302	0.786928	0.99998
UBB	1797.11	0.201554	0.160486	1.2559	0.209153	0.99998
UBC	9073.91	0.340995	0.191696	1.77883	0.0752672	0.99998
UBE2A	987.936	0.0227513	0.176781	0.128698	0.897597	0.99998
UBE2B	572.362	-0.146441	0.197294	-0.742248	0.457937	0.99998
UBE2C	683.528	-0.701373	0.534801	-1.31147	0.189701	0.99998
UBE2D1	310.367	-0.0332168	0.258031	-0.128732	0.89757	0.99998
UBE2D2	1292.59	-0.00660657	0.167039	-0.039551	0.968451	0.99998
UBE2D3	2723.74	-0.0777331	0.157498	-0.493549	0.621625	0.99998
UBE2D4	269.873	0.0444531	0.237161	0.187439	0.851317	0.99998
UBE2E1	767.602	0.0389266	0.182361	0.213459	0.830969	0.99998
UBE2E2	267.578	0.0759318	0.24885	0.305131	0.760266	0.99998
UBE2E3	109.056	-0.762061	0.347443	-2.19334	0.0282827	0.99998
UBE2F	97.0006	0.168554	0.35003	0.48154	0.630133	0.99998
UBE2G1	1130.03	-0.140045	0.172809	-0.810405	0.417707	0.99998
UBE2G2	1347.76	-0.0481215	0.166689	-0.288689	0.772819	0.99998
UBE2H	1874.34	0.0495438	0.159256	0.311095	0.755729	0.99998
UBE2I	874.187	-0.0724139	0.187168	-0.386893	0.698836	0.99998
UBE2J1	929.101	-0.0265611	0.180538	-0.147122	0.883036	0.99998
UBE2J2	382.169	-0.0189696	0.212088	-0.0894422	0.92873	0.99998
UBE2K	1456.1	-0.154101	0.170975	-0.901305	0.367426	0.99998
UBE2L3	1561.34	0.0548763	0.168941	0.324826	0.745313	0.99998
UBE2M	903.804	0.100868	0.181559	0.555567	0.578507	0.99998
UBE2N	989.263	-0.150991	0.172776	-0.87391	0.382167	0.99998
UBE2O	675.246	0.0877836	0.189856	0.462369	0.643817	0.99998
UBE2Q1	970.538	0.0709524	0.172681	0.410886	0.681156	0.99998
UBE2Q2	825.954	-0.173232	0.182995	-0.946651	0.343817	0.99998
UBAP2	932.566	-0.0472545	0.182662	-0.258699	0.795868	0.99998
TUBA1B	2148.42	-0.470763	0.224324	-2.09859	0.0358533	0.99998
UBAP1L	46.7708	-0.151484	0.501687	-0.30195	0.76269	0.99998
UBALD2	466.111	-0.129083	0.264943	-0.487212	0.626108	0.99998
TYSND1	359.769	-0.0338632	0.238236	-0.142141	0.886968	0.99998
TYW1	455.469	-0.0220903	0.20689	-0.106773	0.914969	0.99998
TYW1B	30.6196	0.252288	0.587666	0.429305	0.667702	0.99998
TYW3	275.154	-0.168538	0.236882	-0.711484	0.476784	0.99998
TYW5	217.899	-0.0472258	0.253759	-0.186105	0.852362	0.99998
U2AF1L4	41.0654	0.185819	0.525302	0.353738	0.723535	0.99998
U2AF1L5	32.4167	-0.467554	0.565268	-0.827136	0.40816	0.99998
U2AF2	2902.41	0.00227946	0.156978	0.0145209	0.988414	0.99998
U2SURP	2592.16	-0.200926	0.157799	-1.2733	0.202912	0.99998
U47924.27	14.5937	-0.017841	0.824192	-0.0216466	0.98273	0.99998
U52111.14	5.62626	1.50927	1.34307	1.12375	0.261121	0.99998
U73166.2	32.2214	0.172338	0.606078	0.284349	0.776143	0.99998
U73167.7	11.7305	0.39408	1.00331	0.39278	0.694482	0.99998
U91328.19	49.19	0.0373751	0.483015	0.0773787	0.938322	0.99998
UACA	218.54	-0.158507	0.259681	-0.610391	0.541603	0.99998
UAP1	1034.98	0.0431807	0.219509	0.196715	0.844051	0.99998
UAP1L1	638.541	0.241924	0.208189	1.16204	0.245218	0.99998
UBA1	3447.71	0.148483	0.159347	0.931821	0.351429	0.99998
UBA2	1637.56	-0.23549	0.161875	-1.45476	0.145734	0.99998
UBA3	342.975	0.0840723	0.231758	0.362759	0.716785	0.99998
UBA5	627.817	-0.0765661	0.198193	-0.386321	0.699259	0.99998
UBA52	1790.36	0.13982	0.169322	0.825764	0.408938	0.99998
UBA6	978.118	0.00288658	0.172698	0.0167146	0.986664	0.99998
UBA7	6.42481	0.222023	1.34537	0.165027	0.868923	0.99998
UBAC1	424.212	-0.156103	0.221593	-0.70446	0.481146	0.99998
UBAC2	570.307	-0.0146566	0.194138	-0.0754958	0.93982	0.99998
UBALD1	352.483	0.00312178	0.219496	0.0142225	0.988652	0.99998
UBAP1	989.543	-0.00556374	0.192489	-0.0289042	0.976941	0.99998
TUBA1A	256.414	0.0896165	0.254674	0.351888	0.724923	0.99998
TTYH3	1760.38	0.222009	0.186091	1.19301	0.232865	0.99998
TTYH2	13.7023	0.0509241	0.906682	0.0561654	0.95521	0.99998
TSNARE1	262.316	-0.0306987	0.23902	-0.128435	0.897804	0.99998
TSNAX	276.815	-0.0337375	0.27089	-0.124543	0.900885	0.99998
TSPAN10	8.77905	0.0667075	1.10535	0.0603499	0.951877	0.99998
TSPAN12	276.62	-0.160308	0.23796	-0.673678	0.500516	0.99998
TSPAN13	6313	-0.0662519	0.153283	-0.432219	0.665583	0.99998
TSPAN14	2307.47	0.0303662	0.157153	0.193227	0.846781	0.99998
TSPAN15	1615.89	0.155013	0.173774	0.892037	0.372373	0.99998
TSPAN17	856.847	0.11602	0.18178	0.638244	0.523315	0.99998
TSPAN18	7.35471	-1.27874	1.23279	-1.03728	0.299607	0.99998
TSPAN3	195.639	0.125086	0.26778	0.467121	0.640413	0.99998
TSPAN31	255.446	0.0409559	0.242362	0.168986	0.865808	0.99998
TSPAN33	43.0648	-0.605864	0.536918	-1.12841	0.259147	0.99998
TSPAN4	325.3	0.019087	0.225126	0.0847838	0.932433	0.99998
TSPAN5	218.361	-0.0968241	0.268348	-0.360815	0.718238	0.99998
TSPAN6	92.0176	-0.135123	0.378041	-0.357428	0.720771	0.99998
TSPAN7	9.02935	-0.712766	1.07706	-0.661772	0.508117	0.99998
TSPAN9	785.601	0.184851	0.19736	0.936621	0.348954	0.99998
TSPEAR	200.2	0.0719647	0.345317	0.208401	0.834915	0.99998
TSPEAR-AS2	74.8341	0.369242	0.38663	0.955026	0.339564	0.99998
TSPO	808.107	0.205645	0.193986	1.06011	0.289097	0.99998
TSPYL1	1439.18	0.0233117	0.17559	0.132762	0.894381	0.99998
TSPYL2	266.546	0.257377	0.314625	0.818044	0.413332	0.99998
TSPYL3	15.54	0.0779728	0.827669	0.0942077	0.924944	0.99998
TSPYL4	603.794	0.121138	0.214867	0.563783	0.572902	0.99998
TSR1	347.799	-0.061373	0.22677	-0.27064	0.786668	0.99998
TSR2	518.148	-0.0549848	0.204113	-0.269384	0.787634	0.99998
TSR3	197.184	0.00327486	0.265658	0.0123273	0.990164	0.99998
TSN	1250.48	-0.184137	0.169903	-1.08378	0.278464	0.99998
TSSC1	339.545	-0.0635841	0.235968	-0.269461	0.787575	0.99998
TSKU	1173.7	0.0777478	0.204664	0.37988	0.704034	0.99998
TSHZ1	796.373	-0.198919	0.179611	-1.1075	0.268079	0.99998
TRPM2	258.164	-0.0245968	0.240256	-0.102378	0.918457	0.99998
TRPM4	1281.29	0.236522	0.184729	1.28037	0.200414	0.99998
TRPM7	676.516	-0.10113	0.188873	-0.535441	0.592345	0.99998
TRPS1	1635.03	0.113787	0.186918	0.608751	0.54269	0.99998
TRPT1	535.284	0.448104	0.198474	2.25775	0.0239614	0.99998
TRPV1	144.571	-0.172751	0.298841	-0.578069	0.563217	0.99998
TRPV3	11.4041	1.49445	0.972854	1.53616	0.1245	0.99998
TRPV4	7.72372	0.490334	1.12735	0.434945	0.663602	0.99998
TRPV6	515.991	0.336272	0.626509	0.536739	0.591448	0.99998
TRRAP	1323.65	-0.0155616	0.187837	-0.0828462	0.933974	0.99998
TRUB1	290.325	-0.019736	0.24645	-0.0800814	0.936173	0.99998
TRUB2	1481.94	0.118532	0.16939	0.699757	0.484079	0.99998
TSACC	45.5279	-0.218659	0.515656	-0.42404	0.671537	0.99998
TSC1	1134.53	0.0454259	0.175153	0.259349	0.795366	0.99998
TSC2	1006.24	0.269997	0.180146	1.49877	0.133934	0.99998
TSC22D1	1849.01	0.160469	0.196691	0.815843	0.41459	0.99998
TSC22D1-AS1	10.0151	-0.268259	1.03169	-0.260018	0.79485	0.99998
TSC22D2	464.843	-0.0425656	0.204202	-0.208448	0.834879	0.99998
TSC22D3	754.085	0.166918	0.222569	0.749959	0.453279	0.99998
TSC22D4	519.644	0.160991	0.1964	0.81971	0.412382	0.99998
TSEN15	442.84	-0.239404	0.210581	-1.13687	0.255592	0.99998
TSEN2	222.695	0.137138	0.254965	0.537872	0.590665	0.99998
TSEN34	919.753	-0.271829	0.174896	-1.55423	0.120129	0.99998
TSEN54	578.125	0.0440749	0.209809	0.210072	0.833612	0.99998
TSFM	254.838	-0.0245509	0.242159	-0.101383	0.919246	0.99998
TSG101	1094.32	-0.0736607	0.17307	-0.425611	0.670391	0.99998
TSGA10	101.038	-0.0202501	0.341946	-0.0592203	0.952777	0.99998
TSHZ3	40.1583	0.374926	0.511813	0.732544	0.463837	0.99998
UBE2Q2P1	25.8965	0.0153239	0.628106	0.0243969	0.980536	0.99998
TSSC4	294.281	0.119853	0.230382	0.520237	0.602898	0.99998
TSSK4	42.7744	-0.302776	0.505097	-0.59944	0.548879	0.99998
TTC39A	843.014	0.0196611	0.184696	0.106451	0.915225	0.99998
TTC39B	17.5325	0.0943205	0.781374	0.120711	0.90392	0.99998
TTC39C	444.727	-0.186095	0.243482	-0.764308	0.444684	0.99998
TTC4	6.20513	-0.43851	1.29306	-0.339125	0.734516	0.99998
TTC41P	6.57072	0.383832	1.20858	0.317589	0.750796	0.99998
TTC5	267.917	-0.0132314	0.254353	-0.0520198	0.958513	0.99998
TTC6	117.536	-0.0153674	0.350399	-0.043857	0.965018	0.99998
TTC7A	392.258	0.00722117	0.233956	0.0308655	0.975377	0.99998
TTC7B	208.273	0.0241677	0.318348	0.0759159	0.939486	0.99998
TTC8	239.497	0.245494	0.251522	0.976033	0.329048	0.99998
TTC9	479.307	-0.0956715	0.204525	-0.467774	0.639946	0.99998
TTC9C	132.358	-0.0857383	0.308291	-0.278108	0.780929	0.99998
TTF1	740.886	-0.277787	0.192404	-1.44377	0.148803	0.99998
TTI1	666.036	-0.142358	0.187187	-0.76051	0.44695	0.99998
TTK	448.753	-0.94475	0.701637	-1.34649	0.178143	0.99998
TTL	542.447	-0.219561	0.200617	-1.09443	0.273767	0.99998
TTLL1	136.181	-0.0362045	0.305416	-0.118542	0.905639	0.99998
TTLL11	126.401	0.109328	0.325997	0.335366	0.737349	0.99998
TTLL12	1394.94	-0.135969	0.171493	-0.792858	0.427861	0.99998
TTLL3	67.0537	0.194506	0.463306	0.419823	0.674615	0.99998
TTLL4	274.401	-0.0212964	0.24512	-0.0868814	0.930766	0.99998
TTLL5	335.008	-0.0524655	0.221595	-0.236763	0.812841	0.99998
TTLL7	160.535	-0.393971	0.290846	-1.35457	0.175555	0.99998
TTN	31.993	0.0425466	0.627181	0.0678379	0.945915	0.99998
TTPA	21.3349	-0.526626	0.708748	-0.743036	0.45746	0.99998
TTPAL	1336.63	0.0699798	0.18258	0.383283	0.70151	0.99998
TTYH1	14.3626	-0.250272	0.832895	-0.300485	0.763807	0.99998
TTC38	319.48	0.0245137	0.234791	0.104407	0.916847	0.99998
TSSK3	6.89839	0.934067	1.1885	0.785921	0.431914	0.99998
TTC37	758.131	0.135046	0.18921	0.713736	0.475391	0.99998
TTC32	104.219	-0.342454	0.349744	-0.979159	0.327502	0.99998
TSSK5P	38.5057	-0.438273	0.579226	-0.756654	0.449257	0.99998
TSSK6	34.0805	-0.205054	0.579737	-0.353701	0.723563	0.99998
TST	509.826	0.188326	0.199223	0.945306	0.344503	0.99998
TSTA3	1071.58	0.110807	0.175381	0.631807	0.527513	0.99998
TSTD1	567.612	0.201511	0.21231	0.94914	0.34255	0.99998
TSTD2	179.873	0.0954975	0.271961	0.351144	0.72548	0.99998
TSTD3	11.2483	-0.510189	0.982692	-0.519175	0.603639	0.99998
TTBK1	27.6248	-0.180353	0.628484	-0.286964	0.77414	0.99998
TTBK2	72.3955	0.00126896	0.406937	0.00311832	0.997512	0.99998
TTC1	471.619	0.173895	0.20495	0.848474	0.396174	0.99998
TTC12	67.8264	0.167771	0.402793	0.416518	0.677031	0.99998
TTC13	274.752	0.00975719	0.243885	0.0400074	0.968087	0.99998
TTC14	115.047	-0.101059	0.334077	-0.302502	0.762269	0.99998
TTC17	890.888	0.0431473	0.176165	0.244925	0.806515	0.99998
TTC19	1166.57	0.0385435	0.170988	0.225416	0.821656	0.99998
TTC21A	24.3019	-0.265618	0.67057	-0.396108	0.692025	0.99998
TTC21B	211.542	-0.280124	0.262337	-1.0678	0.28561	0.99998
TTC23	112.945	-0.208248	0.338845	-0.614582	0.538831	0.99998
TTC23L	5.1472	0.847249	1.43377	0.590926	0.55457	0.99998
TTC26	38.3586	-0.243286	0.534716	-0.454982	0.649122	0.99998
TTC27	217.601	-0.202048	0.254973	-0.792428	0.428111	0.99998
TTC28	32.1907	-0.146699	0.605971	-0.242089	0.808711	0.99998
TTC28-AS1	99.1701	0.16404	0.352378	0.465523	0.641557	0.99998
TTC3	2615.92	0.0140442	0.159902	0.0878303	0.930012	0.99998
TTC30A	162.27	0.0523903	0.3071	0.170596	0.864541	0.99998
TTC30B	83.3953	0.025912	0.392296	0.0660522	0.947336	0.99998
TTC31	328.75	0.096205	0.233614	0.411812	0.680477	0.99998
TTC33	76.0696	-0.00827127	0.467972	-0.0176747	0.985898	0.99998
TRPC6	7.12332	-0.575616	1.20266	-0.478618	0.632211	0.99998
UBE2Q2P2	59.534	-0.0915571	0.436203	-0.209896	0.833749	0.99998
UBE2R2	1367.69	-0.024315	0.167722	-0.144972	0.884733	0.99998
USP34	1194.99	0.0570315	0.170718	0.334069	0.738328	0.99998
USP35	42.669	0.246309	0.510173	0.482794	0.629242	0.99998
USP36	586.213	-0.0695694	0.191303	-0.363661	0.716111	0.99998
USP37	417.937	-0.470306	0.217048	-2.16684	0.0302474	0.99998
USP38	812.374	0.0740698	0.191326	0.387138	0.698654	0.99998
USP39	1076.72	-0.0178313	0.176881	-0.10081	0.919701	0.99998
USP4	287.402	0.0997265	0.231104	0.431521	0.666089	0.99998
USP40	890.058	0.005962	0.181485	0.0328512	0.973793	0.99998
USP41	137.972	-0.254954	0.320154	-0.796349	0.425829	0.99998
USP42	472.953	-0.147981	0.201439	-0.734619	0.462571	0.99998
USP43	135.344	-0.382712	0.315954	-1.21129	0.225784	0.99998
USP45	264.986	-0.0213017	0.263629	-0.0808021	0.935599	0.99998
USP33	650.095	-0.0798056	0.197818	-0.403429	0.686633	0.99998
USP46	485.805	-0.293274	0.199273	-1.47172	0.141095	0.99998
USP48	606.095	-0.176796	0.195547	-0.904111	0.365937	0.99998
USP49	162.452	-0.255196	0.288337	-0.885062	0.376123	0.99998
USP5	1826.38	0.104719	0.177655	0.589449	0.55556	0.99998
USP51	53.4522	-0.0819103	0.50696	-0.161572	0.871643	0.99998
USP53	574.875	0.0480258	0.19213	0.249965	0.802615	0.99998
USP54	214.09	0.0259952	0.273962	0.0948861	0.924405	0.99998
USP6	7.6424	-0.856036	1.17129	-0.730848	0.464872	0.99998
USP6NL	785.361	-0.110325	0.182303	-0.605174	0.545063	0.99998
USP7	2598.12	-0.118491	0.161729	-0.732649	0.463772	0.99998
USP8	753.482	0.0591267	0.185885	0.318083	0.750422	0.99998
USP9X	2183.55	-0.0597739	0.178941	-0.334043	0.738347	0.99998
USPL1	289.25	0.0208827	0.243652	0.0857071	0.931699	0.99998
USP47	1504.99	-0.121289	0.179702	-0.674944	0.499712	0.99998
USP32	2046.48	-0.0112902	0.159133	-0.0709483	0.943439	0.99998
USP31	166.368	-0.0719696	0.279095	-0.257868	0.796509	0.99998
USP30	198.864	-0.0457998	0.262809	-0.17427	0.861653	0.99998
USE1	234.607	0.150359	0.25132	0.598275	0.549657	0.99998
USF1	1063.17	0.139964	0.171623	0.815532	0.414768	0.99998
USF2	928.194	0.09147	0.173571	0.526988	0.598202	0.99998
USF3	599.689	0.0470645	0.190343	0.247261	0.804706	0.99998
USH1G	11.3741	0.781929	0.941148	0.830824	0.406073	0.99998
USH2A	5.25017	1.4703	1.40335	1.04771	0.294773	0.99998
USHBP1	22.1472	0.605653	0.675905	0.896063	0.370219	0.99998
USMG5	577.87	0.0155404	0.197781	0.0785738	0.937372	0.99998
USO1	3589.6	0.041592	0.164958	0.252136	0.800936	0.99998
USP10	1422.87	-0.16021	0.167586	-0.95599	0.339077	0.99998
USP11	613.911	-0.148474	0.189133	-0.785026	0.432438	0.99998
USP12	692.513	-0.163557	0.188505	-0.867654	0.385584	0.99998
USP13	556.514	-0.389865	0.211107	-1.84676	0.0647812	0.99998
USP14	2572.55	-0.012804	0.16687	-0.0767302	0.938838	0.99998
USP15	593.531	0.0113408	0.190637	0.0594891	0.952563	0.99998
USP16	664.063	-0.0462302	0.190806	-0.242288	0.808557	0.99998
USP18	191.347	0.0552306	0.279016	0.197948	0.843086	0.99998
USP19	755.345	0.127424	0.184108	0.692118	0.488863	0.99998
USP2	7.44856	0.492231	1.1753	0.418812	0.675353	0.99998
USP20	680.662	0.106142	0.195716	0.542327	0.587593	0.99998
USP21	791.546	0.0730296	0.185541	0.393604	0.693873	0.99998
USP22	3259.97	-0.151044	0.162774	-0.927938	0.35344	0.99998
USP24	588.11	0.0327785	0.205603	0.159426	0.873333	0.99998
USP25	332.196	-0.0700891	0.220788	-0.31745	0.750902	0.99998
USP27X	21.0889	-0.416691	0.718462	-0.579977	0.56193	0.99998
USP28	232.567	-0.278912	0.247904	-1.12508	0.260553	0.99998
USP3	467.978	0.0398495	0.219	0.181961	0.855613	0.99998
UST	258.628	-0.249985	0.246419	-1.01447	0.310358	0.99998
UTP11	337.997	-0.0955273	0.229937	-0.415449	0.677813	0.99998
UTP14A	232.477	-0.123581	0.25115	-0.492062	0.622675	0.99998
UTP14C	655.577	-0.124519	0.188688	-0.659918	0.509306	0.99998
VAX1	41.3614	-0.215408	0.508142	-0.423912	0.67163	0.99998
VAX2	64.163	-0.0338354	0.417475	-0.0810477	0.935404	0.99998
VBP1	559.45	-0.0899301	0.193048	-0.465843	0.641328	0.99998
VCL	1866.98	-0.00795458	0.189928	-0.0418822	0.966593	0.99998
VCP	27453.8	0.178522	0.166834	1.07006	0.284593	0.99998
VCPIP1	434.133	0.0568907	0.214024	0.265814	0.790382	0.99998
VCPKMT	104.607	-0.0690783	0.366356	-0.188555	0.850441	0.99998
VDAC1	3023.19	-0.0822761	0.161206	-0.510378	0.609787	0.99998
VDAC2	1181.54	-0.0711432	0.166918	-0.426217	0.66995	0.99998
VDAC3	709.88	-0.0198063	0.185874	-0.106558	0.91514	0.99998
VDR	1370.19	0.0563415	0.184861	0.304778	0.760536	0.99998
VEGFA	1665.14	0.32443	0.499049	0.650096	0.51563	0.99998
VEGFB	533.099	0.234425	0.237616	0.986572	0.323852	0.99998
VEGFC	79.4962	-0.278244	0.377574	-0.736925	0.461168	0.99998
VEPH1	66.2248	-0.309608	0.535055	-0.578647	0.562827	0.99998
VEZF1	1501	-0.118043	0.164383	-0.718099	0.472697	0.99998
VEZT	1529.33	0.00206403	0.173726	0.0118809	0.990521	0.99998
VGF	117.737	-0.814804	0.367198	-2.21898	0.0264883	0.99998
VGLL1	30.1038	-0.042191	0.613855	-0.0687312	0.945204	0.99998
VGLL4	627.452	0.0209157	0.18811	0.111188	0.911467	0.99998
VHL	1068.18	-0.0773146	0.177567	-0.435412	0.663264	0.99998
VIM	120.396	-0.305096	0.330504	-0.923122	0.355944	0.99998
VIMP	501.207	0.0693943	0.223395	0.310634	0.756079	0.99998
VIPAS39	309.845	-0.042206	0.234994	-0.179605	0.857463	0.99998
VIPR1	541.41	0.270686	0.245152	1.10416	0.269525	0.99998
VIPR2	589.376	0.180584	0.234392	0.770435	0.441042	0.99998
VIT	8.53103	0.0487332	1.1184	0.043574	0.965244	0.99998
VAV3	829.199	0.119441	0.187416	0.637308	0.523925	0.99998
USB1	697.2	0.16986	0.187459	0.906118	0.364873	0.99998
VAV2	2351.16	-0.00354186	0.161987	-0.0218651	0.982556	0.99998
VASP	827.71	-0.00440331	0.188521	-0.0233572	0.981365	0.99998
UTP15	264.298	-0.0263124	0.237889	-0.110608	0.911927	0.99998
UTP18	529.801	-0.100137	0.214625	-0.466565	0.640811	0.99998
UTP20	810.621	-0.105764	0.182457	-0.579662	0.562143	0.99998
UTP23	306.543	-0.14376	0.226611	-0.634392	0.525825	0.99998
UTP3	305.386	-0.045019	0.236201	-0.190597	0.848842	0.99998
UTP4	791.12	-0.128382	0.182303	-0.704222	0.481295	0.99998
UTP6	695.292	0.0439623	0.184262	0.238585	0.811427	0.99998
UTRN	648.416	-0.223864	0.203852	-1.09817	0.272132	0.99998
UVRAG	337.415	0.105513	0.226384	0.466079	0.641159	0.99998
UVSSA	851.672	0.116772	0.193049	0.604883	0.545256	0.99998
UXS1	226.063	-0.0474003	0.258389	-0.183446	0.854448	0.99998
UXT	129.968	0.149204	0.321588	0.463959	0.642677	0.99998
VAC14	743.78	0.159705	0.186891	0.854536	0.392808	0.99998
VAMP1	152.561	0.111171	0.289721	0.383717	0.701188	0.99998
VAMP2	441.773	-0.281696	0.220582	-1.27706	0.201583	0.99998
VAMP3	701.481	0.0056099	0.183088	0.0306405	0.975556	0.99998
VAMP4	315.962	-0.0891344	0.278428	-0.320135	0.748866	0.99998
VAMP5	25.0909	0.588892	0.664543	0.886161	0.375531	0.99998
VAMP8	942.256	0.129925	0.178064	0.729652	0.465603	0.99998
VANGL1	699.941	-0.34615	0.219011	-1.58051	0.11399	0.99998
VAPA	3472.89	-0.0448663	0.153344	-0.292587	0.769838	0.99998
VAPB	6143.4	-0.199221	0.147417	-1.35141	0.176564	0.99998
VARS	1197.57	-0.0511255	0.169349	-0.301895	0.762732	0.99998
VARS2	329.308	-0.0732486	0.223484	-0.327757	0.743095	0.99998
VASH1	27.7992	-0.430141	0.610025	-0.70512	0.480736	0.99998
VASH2	49.319	-0.423413	0.477824	-0.886129	0.375548	0.99998
VASN	313.667	-0.0195347	0.227391	-0.0859079	0.93154	0.99998
VAT1	209.084	0.328939	0.285598	1.15176	0.249421	0.99998
UROS	289.976	-0.00771277	0.232839	-0.0331249	0.973575	0.99998
UROD	175.427	0.309443	0.27911	1.10868	0.26757	0.99998
URM1	1767.6	0.19357	0.180826	1.07048	0.284405	0.99998
UBTD1	61.0929	0.184188	0.434669	0.423743	0.671753	0.99998
UBTD2	430.936	0.0317827	0.210775	0.15079	0.880141	0.99998
UBTF	2332.03	-0.345174	0.161901	-2.132	0.0330066	0.99998
UBXN1	381.576	0.267067	0.217997	1.2251	0.220539	0.99998
UBXN11	98.7713	-0.142465	0.352084	-0.404635	0.685746	0.99998
UBXN2A	318.035	-0.200328	0.224127	-0.893814	0.371421	0.99998
UBXN2B	585.369	-0.0514928	0.199217	-0.258476	0.79604	0.99998
UBXN4	2777.78	0.097802	0.157172	0.622262	0.53377	0.99998
UBXN6	380.423	0.334534	0.222982	1.50027	0.133543	0.99998
UBXN7	754.362	-0.114497	0.183314	-0.624598	0.532235	0.99998
UBXN8	96.9955	-0.236089	0.345287	-0.683746	0.494135	0.99998
UCA1	21.5018	0.552883	0.686033	0.805913	0.420293	0.99998
UCHL3	18.3652	0.0990833	0.735121	0.134785	0.892782	0.99998
UCHL5	435.911	-0.156493	0.208582	-0.750272	0.453091	0.99998
UCK1	789.767	-0.211716	0.180431	-1.17339	0.240638	0.99998
UCK2	1076.52	-0.0644958	0.17303	-0.372744	0.709339	0.99998
UCKL1	712.639	0.0805538	0.188271	0.427861	0.668752	0.99998
UCKL1-AS1	68.488	0.351165	0.437351	0.802934	0.422013	0.99998
UCP2	10849.2	0.147837	0.171917	0.859934	0.389825	0.99998
UCP3	22.0495	-0.250854	0.684221	-0.366628	0.713897	0.99998
UEVLD	690.264	0.0410428	0.185176	0.221643	0.824592	0.99998
UFC1	844.124	0.249572	0.179821	1.38789	0.16517	0.99998
UFD1L	743.791	0.0942894	0.196391	0.48011	0.631149	0.99998
UFL1	1090.28	0.102461	0.198477	0.516238	0.605688	0.99998
UFM1	803.674	-0.0348202	0.209624	-0.166108	0.868072	0.99998
UFSP1	52.3454	0.671084	0.498773	1.34547	0.178473	0.99998
UFSP2	187.931	-0.00780802	0.274503	-0.0284442	0.977308	0.99998
UBR7	592.92	-0.394604	0.194002	-2.03402	0.0419498	0.99998
UGCG	730.921	-0.106807	0.182149	-0.58637	0.557627	0.99998
UBR5	1801.07	-0.134041	0.166822	-0.803496	0.421688	0.99998
UBR3	891.738	0.222267	0.191182	1.16259	0.244994	0.99998
UBE2SP1	11.4114	-0.0422653	1.00761	-0.0419459	0.966542	0.99998
UBE2V1	40.5119	0.247894	0.60759	0.407996	0.683277	0.99998
UBE2V2	673.714	0.0101269	0.186482	0.0543048	0.956692	0.99998
UBE2W	411.061	-0.0136713	0.247495	-0.0552385	0.955948	0.99998
UBE2Z	8555.35	0.032173	0.148649	0.216436	0.828648	0.99998
UBE3A	1733.73	-0.145989	0.162886	-0.896268	0.370109	0.99998
UBE3B	767.341	0.0557205	0.186603	0.298605	0.765241	0.99998
UBE3C	2054.51	-0.1211	0.157699	-0.76792	0.442535	0.99998
UBE3D	24.6507	-0.368814	0.640651	-0.575687	0.564827	0.99998
UBE4A	517.691	-0.144987	0.201499	-0.71954	0.471808	0.99998
UBE4B	691.529	0.00751852	0.205131	0.0366523	0.970762	0.99998
UBFD1	1229	0.0890156	0.176443	0.504501	0.613909	0.99998
UBIAD1	215.802	-0.228409	0.255784	-0.892976	0.37187	0.99998
UBL3	1406.99	0.104307	0.171607	0.607822	0.543305	0.99998
UBL4A	538.962	-0.170354	0.197736	-0.861524	0.388949	0.99998
UBL5	617.385	0.196555	0.191312	1.02741	0.304228	0.99998
UBL7	331.002	0.120786	0.239893	0.503501	0.614612	0.99998
UBLCP1	366.305	-0.0725376	0.218444	-0.332065	0.73984	0.99998
UBN1	1269.06	-0.0168077	0.165083	-0.101813	0.918905	0.99998
UBN2	363.927	0.088315	0.225656	0.39137	0.695524	0.99998
UBOX5	221.979	0.378251	0.258243	1.46471	0.143	0.99998
UBP1	1134.82	-0.1556	0.169787	-0.916445	0.359433	0.99998
UBQLN1	2666.49	0.0583614	0.162368	0.35944	0.719266	0.99998
UBQLN2	609.497	-0.0605216	0.188494	-0.321079	0.74815	0.99998
UBQLN4	1065.09	-0.00810984	0.172617	-0.0469818	0.962528	0.99998
UBR1	616.63	0.114268	0.196397	0.58182	0.560688	0.99998
UBR2	1080.92	0.0479312	0.177963	0.269332	0.787674	0.99998
UBR4	2345.42	0.312998	0.18299	1.71046	0.0871805	0.99998
UBE2QL1	207.523	-0.0952883	0.307959	-0.309419	0.757003	0.99998
UGDH	303.352	-0.108781	0.273305	-0.398023	0.690614	0.99998
UGGT2	211.007	-0.0316405	0.257899	-0.122686	0.902356	0.99998
UNG	1042.64	-0.428878	0.202601	-2.11686	0.0342715	0.99998
UNK	337.922	0.00806928	0.22269	0.0362354	0.971095	0.99998
UNKL	237.494	0.0960493	0.263886	0.36398	0.715873	0.99998
UPF1	1319.98	-0.116888	0.169265	-0.690562	0.489841	0.99998
UPF2	581.885	-0.0750897	0.191223	-0.392681	0.694555	0.99998
UPF3A	673.584	-0.0512705	0.185107	-0.276978	0.781797	0.99998
UPF3B	182.323	-0.208408	0.278859	-0.747358	0.454847	0.99998
UPK1A	67.0399	0.471207	0.511403	0.9214	0.356841	0.99998
UPK2	14.5111	0.536837	0.855259	0.62769	0.530207	0.99998
UPK3B	7.76819	0.135777	1.11636	0.121624	0.903197	0.99998
UPP1	98.8608	0.124183	0.381539	0.32548	0.744818	0.99998
UPRT	136.91	-0.0223519	0.32919	-0.0678998	0.945865	0.99998
UQCC1	1340.22	0.137616	0.16895	0.814535	0.415339	0.99998
UQCC2	490.727	-0.195538	0.228307	-0.85647	0.391738	0.99998
UQCR10	906.053	0.105728	0.187236	0.564678	0.572293	0.99998
UQCR11	68.9739	0.202553	0.404938	0.500207	0.616929	0.99998
UQCRB	1153.47	0.0995938	0.168264	0.591891	0.553924	0.99998
UQCRC1	1648.79	0.0393292	0.186072	0.211366	0.832602	0.99998
UQCRC2	1705.76	0.0103018	0.170224	0.060519	0.951742	0.99998
UQCRFS1	942.529	0.172067	0.177362	0.97015	0.331972	0.99998
UQCRH	1071.41	0.0873184	0.191043	0.45706	0.647628	0.99998
UQCRHL	85.9956	0.103365	0.363893	0.284053	0.77637	0.99998
UQCRQ	345.597	0.0613479	0.229263	0.267587	0.789017	0.99998
URB1	564.111	0.0151688	0.209694	0.0723377	0.942333	0.99998
URB2	274.192	-0.198565	0.255177	-0.778148	0.436482	0.99998
URGCP	751.1	0.138701	0.18471	0.750912	0.452706	0.99998
URI1	965.768	0.0278675	0.177483	0.157015	0.875233	0.99998
UNCX	6.91695	0.510758	1.25218	0.407894	0.683351	0.99998
UGGT1	1442.33	-0.0593952	0.169152	-0.351134	0.725487	0.99998
UNC93B1	468.699	0.16714	0.214424	0.779485	0.435694	0.99998
UNC5CL	13.3457	-0.184849	0.859485	-0.215069	0.829714	0.99998
UGP2	1183.42	-0.0428369	0.167083	-0.256381	0.797656	0.99998
UGT3A2	76.5009	0.163508	0.386365	0.423196	0.672152	0.99998
UGT8	16.7894	-2.16374	1.01258	-2.13685	0.0326101	0.99998
UHMK1	4507.09	-0.128114	0.148502	-0.862712	0.388296	0.99998
UHRF1BP1	817.961	-0.324347	0.198637	-1.63286	0.102498	0.99998
UHRF1BP1L	372.501	-0.0846113	0.233542	-0.362296	0.717131	0.99998
UHRF2	172.37	-0.240436	0.279077	-0.861542	0.38894	0.99998
UIMC1	367.376	-0.109871	0.225387	-0.487476	0.625921	0.99998
ULBP1	22.7702	0.170999	0.67625	0.252863	0.800374	0.99998
ULBP2	7.899	-0.436153	1.12603	-0.387336	0.698508	0.99998
ULBP3	9.6121	-0.316218	1.06068	-0.298128	0.765605	0.99998
ULK1	2204.58	0.216309	0.154909	1.39637	0.162604	0.99998
ULK2	294.078	-0.236855	0.238788	-0.991903	0.321245	0.99998
ULK3	958.665	0.13563	0.174623	0.7767	0.437336	0.99998
ULK4	23.5198	-0.112082	0.659961	-0.169832	0.865143	0.99998
UMAD1	130.059	0.0237914	0.318297	0.074746	0.940417	0.99998
UMODL1	55.0978	-0.107702	0.44197	-0.243686	0.807474	0.99998
UMPS	954.681	-0.24828	0.176958	-1.40305	0.160603	0.99998
UNC119	328.151	0.140287	0.221812	0.632458	0.527087	0.99998
UNC119B	620.238	-0.22701	0.21495	-1.05611	0.290918	0.99998
UNC13A	58.1233	0.0776979	0.465154	0.167037	0.867341	0.99998
UNC13B	4212.43	0.00501844	0.15063	0.0333164	0.973422	0.99998
UNC13D	299.564	0.590638	0.256326	2.30425	0.0212088	0.99998
UNC45A	509.492	0.187175	0.218291	0.857456	0.391193	0.99998
UNC50	324.354	0.126168	0.237695	0.530798	0.595559	0.99998
UNC5A	184.067	0.436014	0.36194	1.20466	0.228336	0.99998
UNC5B	219.799	0.773607	0.365658	2.11566	0.034374	0.99998
UNC79	6.12769	0.139296	1.25395	0.111086	0.911548	0.99998
VKORC1	138.812	-0.300505	0.330132	-0.910257	0.362687	0.99998
TRPC4AP	6015.96	0.228468	0.172936	1.32111	0.186464	0.99998
TROVE2	581.924	0.0121176	0.197654	0.0613068	0.951115	0.99998
TMEM266	34.609	-0.114366	0.573553	-0.199399	0.841951	0.99998
TMEM269	14.235	0.265591	0.851811	0.311796	0.755196	0.99998
TMEM27	13.2787	-0.852766	0.880712	-0.968269	0.33291	0.99998
TMEM30A	1829.99	0.0173786	0.209504	0.0829514	0.93389	0.99998
TMEM30B	646.501	-0.15568	0.211621	-0.735657	0.461939	0.99998
TMEM31	4.88198	1.23911	1.42974	0.866667	0.386124	0.99998
TMEM33	868.051	-0.130452	0.185159	-0.70454	0.481097	0.99998
TMEM37	12.824	1.22059	0.903208	1.35139	0.17657	0.99998
TMEM38A	25.075	0.0854078	0.650695	0.131256	0.895573	0.99998
TMEM39A	469.884	0.106128	0.211667	0.501392	0.616095	0.99998
TMEM39B	63.8811	-0.150522	0.427563	-0.352046	0.724803	0.99998
TMEM41A	531.794	-0.0589679	0.199901	-0.294986	0.768005	0.99998
TMEM263	795.456	0.0975838	0.200871	0.485803	0.627107	0.99998
TMEM41B	809.667	0.0321057	0.193785	0.165677	0.868411	0.99998
TMEM43	949.551	0.121595	0.184327	0.65967	0.509466	0.99998
TMEM44	165.58	-0.0748921	0.285267	-0.262533	0.79291	0.99998
TMEM45B	729.561	0.264383	0.183227	1.44292	0.149042	0.99998
TMEM47	158.921	-0.0957762	0.296033	-0.323532	0.746292	0.99998
TMEM5	130.11	-0.19493	0.308135	-0.632613	0.526986	0.99998
TMEM50A	822.344	0.0128597	0.183045	0.0702542	0.943991	0.99998
TMEM50B	822.706	0.132278	0.19993	0.661618	0.508216	0.99998
TMEM51	164.036	-0.108324	0.291203	-0.371989	0.709901	0.99998
TMEM51-AS1	8.49342	-0.228109	1.12147	-0.203401	0.838822	0.99998
TMEM52	6.06727	0.416562	1.27155	0.327602	0.743213	0.99998
TMEM53	24.4183	0.110666	0.645312	0.171492	0.863837	0.99998
TMEM54	257.862	0.0130728	0.253719	0.0515246	0.958908	0.99998
TMEM42	37.6035	0.223852	0.534307	0.418958	0.675247	0.99998
TMEM262	14.985	-0.159173	0.854541	-0.186267	0.852236	0.99998
TMEM261	91.4187	-0.0134938	0.369516	-0.0365174	0.97087	0.99998
TMEM260	192.107	0.041761	0.275449	0.15161	0.879494	0.99998
TMEM209	473.721	-0.210938	0.202287	-1.04276	0.297058	0.99998
TMEM210	40.5252	0.0477695	0.556284	0.0858724	0.931568	0.99998
TMEM214	1046.49	0.177353	0.194202	0.91324	0.361116	0.99998
TMEM216	199.791	0.253678	0.278552	0.910702	0.362453	0.99998
TMEM218	46.129	0.125832	0.492214	0.255644	0.798226	0.99998
TMEM219	511.997	0.0279129	0.2144	0.130191	0.896415	0.99998
TMEM220	7.5155	0.63591	1.15564	0.550265	0.582138	0.99998
TMEM222	251.421	0.0429527	0.250899	0.171195	0.86407	0.99998
TMEM223	47.5261	0.104672	0.472308	0.221618	0.824612	0.99998
TMEM229B	212.286	0.209389	0.27472	0.76219	0.445947	0.99998
TMEM230	1159.68	-0.106447	0.176299	-0.603787	0.545985	0.99998
TMEM231	21.5663	-0.406182	0.711508	-0.570875	0.568085	0.99998
TMEM234	33.2046	0.731122	0.603704	1.21106	0.225872	0.99998
TMEM237	341.161	-0.408346	0.229368	-1.78031	0.0750253	0.99998
TMEM238	147.619	-0.273629	0.323122	-0.846831	0.397089	0.99998
TMEM241	805.143	-0.0711445	0.179864	-0.395546	0.69244	0.99998
TMEM242	111.069	-0.0295296	0.328967	-0.0897648	0.928474	0.99998
TMEM243	148.78	-0.260494	0.2915	-0.893631	0.371519	0.99998
TMEM245	944.763	-0.251802	0.191868	-1.31237	0.189396	0.99998
TMEM248	1702.51	-0.0592023	0.163043	-0.363108	0.716524	0.99998
TMEM25	128.476	0.39127	0.313592	1.2477	0.212139	0.99998
TMEM251	129.835	-0.200395	0.306787	-0.653205	0.513624	0.99998
TMEM254	390.534	0.133725	0.223537	0.598224	0.54969	0.99998
TMEM254-AS1	46.5184	-0.463013	0.510123	-0.90765	0.364063	0.99998
TMEM256	41.7608	0.154778	0.504318	0.306906	0.758915	0.99998
TMEM258	449.8	0.148641	0.230144	0.645863	0.518368	0.99998
TMEM259	643.375	0.0343979	0.190027	0.181016	0.856355	0.99998
TMEM55A	9.94212	1.67389	1.02608	1.63135	0.102816	0.99998
TMEM55B	614.698	0.00343873	0.194036	0.0177221	0.985861	0.99998
TMEM56	107.363	-0.445455	0.358111	-1.2439	0.213536	0.99998
TMEM57	488.518	0.0959891	0.210062	0.456956	0.647703	0.99998
TMF1	263.258	-0.073282	0.258606	-0.283374	0.77689	0.99998
TMLHE	92.3389	0.121078	0.36174	0.334712	0.737843	0.99998
TMOD1	21.9115	-0.687905	0.711668	-0.966609	0.33374	0.99998
TMOD2	19.0587	-0.384475	0.727291	-0.52864	0.597055	0.99998
TMOD3	1090.11	-0.180921	0.169681	-1.06624	0.286316	0.99998
TMPPE	21.783	0.195519	0.696353	0.280776	0.778882	0.99998
TMPRSS11E	10.5195	-0.287567	1.05249	-0.273224	0.784681	0.99998
TMPRSS13	400.047	0.126045	0.242057	0.520727	0.602557	0.99998
TMPRSS2	346.726	0.00237135	0.252333	0.00939773	0.992502	0.99998
TMPRSS3	84.2216	-0.187384	0.403174	-0.464773	0.642094	0.99998
TMPRSS4	107.765	0.206321	0.33095	0.62342	0.533008	0.99998
TMPRSS6	5.52703	2.56056	1.55167	1.6502	0.0989025	0.99998
TMPRSS9	21.5581	0.478252	0.733575	0.651946	0.514436	0.99998
TMSB10	8679.58	0.0633721	0.153201	0.413655	0.679127	0.99998
TMSB15A	21.5606	-0.697943	0.687046	-1.01586	0.309695	0.99998
TMSB4X	9655.12	0.0451333	0.184298	0.244893	0.80654	0.99998
TMSB4XP4	40.0136	0.524741	0.555488	0.944648	0.344838	0.99998
TMTC1	51.0587	0.852088	0.634432	1.34307	0.179249	0.99998
TMTC2	352.854	-0.486079	0.280792	-1.7311	0.0834341	0.99998
TMTC3	468.899	0.0437281	0.201691	0.216807	0.828359	0.99998
TMTC4	970.782	-0.130337	0.183975	-0.708447	0.478668	0.99998
TMUB1	272.002	0.165551	0.246849	0.670655	0.50244	0.99998
TMUB2	320.097	0.0870259	0.224313	0.387966	0.698042	0.99998
TMX1	481.863	-0.109135	0.245636	-0.444295	0.656829	0.99998
TMX2	900.336	0.0200881	0.176213	0.113999	0.909239	0.99998
TMX3	850.215	0.0343374	0.201274	0.1706	0.864538	0.99998
TMX4	260.38	-0.161883	0.240469	-0.673196	0.500823	0.99998
TMEM9B-AS1	6.11605	-0.746549	1.27898	-0.583708	0.559417	0.99998
TMEM208	321.261	-0.0204836	0.232824	-0.0879786	0.929894	0.99998
TMEM9B	686.783	0.00835214	0.191467	0.0436219	0.965206	0.99998
TMEM98	24.0963	-1.4415	0.740772	-1.94594	0.0516619	0.99998
TMEM59	1991.09	0.130994	0.158207	0.827993	0.407674	0.99998
TMEM60	220.41	0.0186649	0.269057	0.0693713	0.944694	0.99998
TMEM62	426.85	0.203051	0.218954	0.927369	0.353735	0.99998
TMEM63A	1156.42	0.230633	0.17888	1.28932	0.197288	0.99998
TMEM63B	788.699	0.30839	0.188542	1.63566	0.101911	0.99998
TMEM63C	769.964	0.240104	0.194005	1.23762	0.215858	0.99998
TMEM64	270.434	-0.155771	0.241224	-0.645753	0.518439	0.99998
TMEM65	358.707	-0.0380596	0.244396	-0.155729	0.876247	0.99998
TMEM67	34.552	0.226232	0.559668	0.404225	0.686047	0.99998
TMEM68	155.757	-0.00280734	0.295715	-0.00949339	0.992425	0.99998
TMEM69	272.429	0.044915	0.237948	0.18876	0.850281	0.99998
TMEM70	311.553	-0.226115	0.232996	-0.97047	0.331812	0.99998
TMEM74B	11.7785	0.452463	0.920043	0.491785	0.622871	0.99998
TMEM79	607.773	0.193325	0.196555	0.983565	0.325329	0.99998
TMEM80	123.714	-0.20586	0.322873	-0.63759	0.52374	0.99998
TMEM81	9.77809	-0.126506	0.998304	-0.12672	0.899162	0.99998
TMEM86B	13.6813	0.541772	0.85053	0.636982	0.524136	0.99998
TMEM87A	1211.87	0.05293	0.170838	0.309826	0.756694	0.99998
TMEM87B	1567.78	-0.0166558	0.161549	-0.103101	0.917883	0.99998
TMEM88	16.9857	-0.407209	0.768698	-0.529738	0.596294	0.99998
TMEM8A	539.716	0.118873	0.203581	0.58391	0.559281	0.99998
TMEM8B	151.901	-0.0313683	0.297513	-0.105435	0.916031	0.99998
TMEM9	17.4272	-0.493798	0.796582	-0.619896	0.535326	0.99998
TMEM91	14.7293	-0.870685	0.837772	-1.03929	0.298672	0.99998
TMEM92	7.28289	1.35267	1.20384	1.12362	0.261173	0.99998
TMEM93	9.08048	0.126257	1.03913	0.121503	0.903293	0.99998
TMEM97	513.696	-0.309761	0.201278	-1.53897	0.123811	0.99998
TMEM99	95.4174	0.390491	0.355154	1.0995	0.271551	0.99998
TMEM206	123.248	-0.0584651	0.322768	-0.181137	0.85626	0.99998
TMEM205	383.026	0.299655	0.214727	1.39552	0.16286	0.99998
TMEM203	461.037	-0.0754202	0.208964	-0.360924	0.718156	0.99998
TMED8	410.673	-0.256596	0.21739	-1.18035	0.23786	0.99998
TMED9	2163.98	0.205808	0.159596	1.28956	0.197205	0.99998
TMEM101	218.142	0.0842279	0.259034	0.325162	0.745058	0.99998
TMEM102	54.7604	0.39607	0.458002	0.864778	0.387161	0.99998
TMEM104	202.307	0.43197	0.264875	1.63084	0.102924	0.99998
TMEM105	68.0247	0.340377	0.404107	0.842295	0.399623	0.99998
TMEM106B	1571.97	0.0854624	0.183579	0.465536	0.641548	0.99998
TMEM106C	1932.4	-0.162775	0.161362	-1.00876	0.31309	0.99998
TMEM107	33.736	-0.38459	0.577534	-0.665917	0.505464	0.99998
TMEM108	5.17073	-0.630157	1.41534	-0.445234	0.656151	0.99998
TMEM109	1572.19	-0.128409	0.163895	-0.783483	0.433343	0.99998
TMEM11	326.257	-0.114957	0.232852	-0.493689	0.621526	0.99998
TMEM115	222.424	-0.0662655	0.254796	-0.260073	0.794807	0.99998
TMEM116	439.463	-0.0265589	0.214694	-0.123706	0.901548	0.99998
TMEM117	23.2237	-0.328065	0.69951	-0.468993	0.639075	0.99998
TMEM120A	218.034	0.143489	0.25632	0.559803	0.575614	0.99998
TMEM120B	215.93	0.182464	0.265801	0.686469	0.492418	0.99998
TMEM121	9.8373	0.112979	1.03089	0.109594	0.912732	0.99998
TMEM123	8099.22	-0.245987	0.176531	-1.39344	0.163486	0.99998
TMEM125	60.835	0.363791	0.459576	0.79158	0.428605	0.99998
TMEM126A	84.634	0.226749	0.383169	0.591773	0.554003	0.99998
TMEM126B	177.59	-0.0345557	0.276643	-0.124911	0.900594	0.99998
TMEM127	1286.48	0.07176	0.167587	0.428197	0.668508	0.99998
TMEM128	272.913	0.0558023	0.254523	0.219243	0.826461	0.99998
TMEM129	557.644	-0.0595774	0.193858	-0.307324	0.758597	0.99998
TMEM131	1224.43	0.128409	0.166756	0.77004	0.441276	0.99998
TMEM132A	5818.19	0.168715	0.166532	1.01311	0.311006	0.99998
TMED7	575.114	0.0470172	0.24545	0.191555	0.848091	0.99998
TMEM132B	7.0364	1.21964	1.35283	0.901548	0.367297	0.99998
TMED5	403.99	0.00290568	0.239947	0.0121097	0.990338	0.99998
TMED3	1273.33	0.12596	0.168958	0.745512	0.455962	0.99998
TM4SF1	361.627	0.0931182	0.266816	0.348997	0.727091	0.99998
TM4SF18	761.743	0.284909	0.234796	1.21343	0.224966	0.99998
TM7SF2	1906.54	0.369265	0.199291	1.85289	0.0638978	0.99998
TM7SF3	810.276	-0.0976144	0.206184	-0.473433	0.635904	0.99998
TM9SF1	46.4511	0.53757	0.503612	1.06743	0.285779	0.99998
TM9SF2	3230.73	0.17612	0.167643	1.05057	0.293458	0.99998
TM9SF3	4349.34	0.0603417	0.169644	0.355696	0.722068	0.99998
TM9SF4	1783.01	0.187288	0.169601	1.10428	0.26947	0.99998
TMA16	262.176	-0.141388	0.24772	-0.570756	0.568165	0.99998
TMA7	59.9365	0.163351	0.433939	0.376438	0.706592	0.99998
TMBIM1	2037.91	0.223944	0.16048	1.39547	0.162875	0.99998
TMBIM4	131.845	-0.00988387	0.346045	-0.0285624	0.977214	0.99998
TMBIM6	15478.6	0.0634534	0.143188	0.443147	0.657659	0.99998
TMC2	6.77637	-0.266057	1.26257	-0.210726	0.833101	0.99998
TMC3	5.60999	-0.144159	1.31444	-0.109673	0.912668	0.99998
TMC4	96.0366	0.475106	0.375346	1.26578	0.205592	0.99998
TMC5	489.967	0.196375	0.203109	0.966844	0.333622	0.99998
TMC6	475.407	0.334027	0.203129	1.64441	0.100092	0.99998
TMC7	129.606	0.0762454	0.309048	0.246711	0.805132	0.99998
TMCC1	674.87	-0.0567545	0.193753	-0.292921	0.769582	0.99998
TMCC3	248.004	0.0112683	0.243046	0.0463629	0.963021	0.99998
TMCO3	768.493	0.0898598	0.215555	0.416876	0.676769	0.99998
TMCO4	134.005	0.122612	0.312493	0.392368	0.694786	0.99998
TMCO6	89.4531	0.151213	0.393764	0.384018	0.700965	0.99998
TMED1	91.1196	0.138684	0.362795	0.382265	0.702265	0.99998
TMED10	3004.78	0.14151	0.157593	0.897945	0.369215	0.99998
TMED2	7038.21	0.00934731	0.148268	0.0630433	0.949732	0.99998
TMED4	1470.33	0.0517362	0.162378	0.318615	0.750018	0.99998
TNC	154.006	-0.103418	0.320954	-0.32222	0.747286	0.99998
TMEM132E	5.87486	-0.463167	1.28441	-0.360608	0.718393	0.99998
TMEM135	269.087	0.00907056	0.31151	0.0291181	0.97677	0.99998
TMEM177	133.875	0.158546	0.306257	0.517689	0.604675	0.99998
TMEM178A	10.0539	0.256857	1.08263	0.237254	0.81246	0.99998
TMEM178B	925.592	-0.128735	0.187344	-0.68716	0.491982	0.99998
TMEM179B	124.35	0.149096	0.312202	0.477563	0.632961	0.99998
TMEM18	388.184	-0.207443	0.224345	-0.924664	0.355141	0.99998
TMEM181	677.702	-0.0214792	0.196095	-0.109534	0.912779	0.99998
TMEM182	77.6535	0.0812473	0.388975	0.208875	0.834545	0.99998
TMEM183A	975.919	0.0428171	0.173657	0.246561	0.805248	0.99998
TMEM184A	931.029	0.318458	0.199323	1.5977	0.110111	0.99998
TMEM184B	1954.35	0.0961196	0.160194	0.600019	0.548494	0.99998
TMEM184C	689.051	0.04491	0.190879	0.23528	0.813991	0.99998
TMEM185A	175.324	0.333998	0.287512	1.16168	0.245365	0.99998
TMEM185B	268.51	-0.100546	0.256744	-0.39162	0.695339	0.99998
TMEM186	104.305	0.0239605	0.359896	0.066576	0.946919	0.99998
TMEM187	71.7255	-0.0132357	0.394626	-0.0335398	0.973244	0.99998
TMEM188	163.118	-0.0840919	0.290453	-0.28952	0.772184	0.99998
TMEM189	550.314	0.0237253	0.21056	0.112677	0.910287	0.99998
TMEM19	128.524	-0.0938455	0.33738	-0.278159	0.78089	0.99998
TMEM191A	96.4485	-0.0927155	0.351851	-0.263508	0.792159	0.99998
TMEM191B	72.6146	-0.382149	0.394556	-0.968554	0.332768	0.99998
TMEM191C	28.5814	-0.294794	0.613067	-0.480852	0.630622	0.99998
TMEM192	605.927	-0.0288717	0.188853	-0.152879	0.878494	0.99998
TMEM198	60.2744	-0.283899	0.427289	-0.664419	0.506422	0.99998
TMEM198B	90.941	0.469427	0.359405	1.30612	0.191511	0.99998
TMEM199	138.18	0.219102	0.300741	0.728541	0.466283	0.99998
TMEM2	407.075	-0.205677	0.26755	-0.768741	0.442047	0.99998
TMEM201	211.989	-0.234846	0.264043	-0.889422	0.373776	0.99998
TMEM175	307.638	0.352758	0.265322	1.32955	0.183667	0.99998
TMEM134	436.31	0.212121	0.221587	0.957282	0.338425	0.99998
TMEM173	18.4177	0.295058	0.762962	0.386727	0.698959	0.99998
TMEM170A	340.605	-0.48889	0.226412	-2.15929	0.0308273	0.99998
TMEM136	57.048	0.127649	0.449004	0.284293	0.776186	0.99998
TMEM138	665.641	0.0674579	0.195081	0.345795	0.729497	0.99998
TMEM139	13.5817	0.761238	0.955638	0.796576	0.425697	0.99998
TMEM140	220.422	-0.176973	0.255165	-0.693564	0.487955	0.99998
TMEM141	273.751	0.158534	0.239554	0.66179	0.508106	0.99998
TMEM143	84.6231	-0.0562096	0.374961	-0.149908	0.880837	0.99998
TMEM144	148.707	0.199502	0.294145	0.678244	0.497617	0.99998
TMEM145	24.4795	0.200081	0.652373	0.306697	0.759074	0.99998
TMEM147	573.716	0.235126	0.198794	1.18276	0.236903	0.99998
TMEM14A	296.576	0.108315	0.251409	0.430831	0.666591	0.99998
TMEM14B	345.606	0.0877962	0.226129	0.388257	0.697826	0.99998
TMEM14C	787.138	0.0439262	0.182171	0.241126	0.809457	0.99998
TMEM150A	220.755	0.440711	0.266587	1.65316	0.0982978	0.99998
TMEM150C	900.323	-0.0812681	0.190018	-0.427686	0.66888	0.99998
TMEM151A	5.14064	1.90564	1.5667	1.21634	0.223856	0.99998
TMEM154	65.2791	0.967916	0.42956	2.25327	0.024242	0.99998
TMEM158	116.413	0.0579815	0.336319	0.1724	0.863123	0.99998
TMEM159	344.526	-0.0282688	0.221994	-0.127341	0.898671	0.99998
TMEM160	159.754	0.246422	0.287011	0.85858	0.390572	0.99998
TMEM161A	137.828	0.406196	0.302797	1.34148	0.179765	0.99998
TMEM161B	215.967	-0.0544907	0.273095	-0.19953	0.841848	0.99998
TMEM164	974.993	0.0537362	0.181206	0.296547	0.766812	0.99998
TMEM165	783.772	0.0280586	0.204016	0.137531	0.890611	0.99998
TMEM167A	1020.06	-0.0631885	0.183597	-0.344169	0.730719	0.99998
TMEM167B	469.193	-0.0100418	0.22199	-0.0452353	0.96392	0.99998
TMEM168	455.029	-0.0899909	0.204797	-0.439414	0.660361	0.99998
TMEM17	26.3425	-0.0977972	0.667459	-0.146522	0.88351	0.99998
TMEM170B	64.7188	0.0169866	0.480471	0.0353541	0.971797	0.99998
TRPC1	7.82241	0.527416	1.11629	0.472471	0.63659	0.99998
TNFAIP1	1236.18	0.0337518	0.169514	0.199109	0.842178	0.99998
TNFAIP3	28.713	0.0819548	0.648353	0.126405	0.899412	0.99998
TRAPPC9	642.07	0.250352	0.208754	1.19927	0.230423	0.99998
TRDMT1	45.5582	-0.474751	0.515008	-0.921832	0.356616	0.99998
TRERF1	638.069	0.215272	0.20114	1.07026	0.284504	0.99998
TREX2	7.49695	1.04493	1.16172	0.899473	0.368401	0.99998
TRGC1	159.783	0.105568	0.294774	0.358131	0.720245	0.99998
TRGC2	21.8873	0.668399	0.742823	0.899809	0.368222	0.99998
TRGV9	17.3853	0.093835	0.805705	0.116463	0.907285	0.99998
TRH	5.7736	-1.15353	1.31747	-0.875565	0.381267	0.99998
TRIAP1	414.437	-0.0863771	0.21535	-0.401101	0.688345	0.99998
TRIB1	943.994	0.056221	0.224987	0.249885	0.802676	0.99998
TRIB2	524.062	0.203802	0.206892	0.985068	0.324591	0.99998
TRIB3	2826.89	0.179605	0.186308	0.964025	0.335033	0.99998
TRAPPC8	1071.66	0.0167596	0.181677	0.0922494	0.9265	0.99998
TRIL	670.706	0.110776	0.234085	0.473231	0.636048	0.99998
TRIM13	379.84	0.0584186	0.237862	0.245599	0.805993	0.99998
TRIM14	236.272	-0.00881393	0.248068	-0.0355303	0.971657	0.99998
TRIM16	301.963	0.148756	0.245275	0.606485	0.544193	0.99998
TRIM16L	260.055	-0.00110471	0.286706	-0.00385312	0.996926	0.99998
TRIM17	7.64424	0.0600027	1.15693	0.0518639	0.958637	0.99998
TRIM2	437.2	0.0699019	0.280285	0.249396	0.803055	0.99998
TRIM21	59.724	0.0861764	0.4539	0.189858	0.849421	0.99998
TRIM22	8.34203	-0.20689	1.08426	-0.190812	0.848673	0.99998
TRIM23	118.316	0.00090224	0.327339	0.00275629	0.997801	0.99998
TRIM24	1134.14	-0.205088	0.171378	-1.1967	0.231424	0.99998
TRIM25	1066.13	-0.149435	0.180765	-0.826681	0.408418	0.99998
TRIM26	1623.45	0.0149004	0.16091	0.0926011	0.92622	0.99998
TRIM11	603.884	0.00663784	0.193702	0.0342682	0.972663	0.99998
TRAPPC6B	752.939	-0.105763	0.19053	-0.555099	0.578827	0.99998
TRAPPC6A	578.583	0.210514	0.190837	1.10311	0.26998	0.99998
TRAPPC5	16.4688	0.144628	0.788514	0.183418	0.85447	0.99998
TRAF2	384.289	-0.0143726	0.214512	-0.0670015	0.94658	0.99998
TRAF3	154.608	-0.271178	0.289817	-0.935687	0.349434	0.99998
TRAF3IP1	309.376	0.0137238	0.250369	0.0548142	0.956286	0.99998
TRAF3IP2	444.333	-0.028367	0.235011	-0.120705	0.903925	0.99998
TRAF4	1413.66	-0.00288389	0.166231	-0.0173487	0.986158	0.99998
TRAF5	654.284	-0.0952194	0.191492	-0.497249	0.619013	0.99998
TRAF6	183.045	0.0196941	0.274038	0.0718665	0.942708	0.99998
TRAF7	970.307	0.0114545	0.174831	0.0655173	0.947762	0.99998
TRAFD1	1018.26	0.0638	0.182658	0.349287	0.726874	0.99998
TRAIP	106.743	-0.200834	0.372507	-0.539141	0.58979	0.99998
TRAK1	670.23	0.10773	0.192342	0.560095	0.575414	0.99998
TRAK2	986.856	0.0673145	0.1735	0.387981	0.69803	0.99998
TRAM1	2198.48	0.02348	0.185052	0.126883	0.899033	0.99998
TRAM1L1	47.6211	0.513718	0.526852	0.975071	0.329525	0.99998
TRAM2	1278.75	-0.0797452	0.18863	-0.422761	0.67247	0.99998
TRANK1	19.1596	0.373642	0.73331	0.509527	0.610383	0.99998
TRAP1	639.586	-0.070156	0.206275	-0.340109	0.733775	0.99998
TRAPPC1	417.131	0.0806969	0.224266	0.359827	0.718977	0.99998
TRAPPC10	515.903	-0.10396	0.196087	-0.530173	0.595992	0.99998
TRAPPC11	1173.52	-0.0565046	0.169709	-0.33295	0.739172	0.99998
TRAPPC12	493.487	0.142421	0.222551	0.639949	0.522206	0.99998
TRAPPC13	329.656	-0.00194033	0.225649	-0.00859889	0.993139	0.99998
TRAPPC2	338.657	-0.0879508	0.229332	-0.383509	0.701342	0.99998
TRAPPC2B	41.7282	-0.0845737	0.502074	-0.168449	0.86623	0.99998
TRAPPC2L	372.861	0.0387911	0.214757	0.180628	0.85666	0.99998
TRAPPC3	431.675	0.102423	0.210648	0.486227	0.626806	0.99998
TRAPPC4	224.477	0.175015	0.2792	0.626843	0.530762	0.99998
TRIM27	1100.34	-0.0425419	0.170217	-0.249927	0.802644	0.99998
TRIM28	4760.64	-0.0912762	0.147457	-0.619002	0.535915	0.99998
TRIM3	1396.43	0.173744	0.211384	0.821936	0.411114	0.99998
TRIM31	30.3072	0.181883	0.658121	0.276367	0.782266	0.99998
TRIP4	409.887	-0.0860545	0.214381	-0.401409	0.688119	0.99998
TRIP6	328.261	0.177224	0.230642	0.768395	0.442253	0.99998
TRIQK	600.201	-0.141075	0.197082	-0.715817	0.474104	0.99998
TRIT1	150.508	0.0920058	0.291315	0.31583	0.752132	0.99998
TRMO	78.6157	-0.323178	0.391466	-0.825558	0.409055	0.99998
TRMT1	241.214	0.00740114	0.24883	0.0297437	0.976271	0.99998
TRMT10A	138.047	-0.109953	0.317135	-0.346707	0.728812	0.99998
TRMT10B	76.0021	-0.23745	0.406134	-0.58466	0.558776	0.99998
TRMT10C	368.1	-0.140948	0.221445	-0.636494	0.524455	0.99998
TRMT11	166.284	0.0283202	0.29837	0.0949162	0.924381	0.99998
TRMT112	2091.33	0.111993	0.161112	0.695128	0.486975	0.99998
TRMT12	271.044	0.0670649	0.235498	0.284779	0.775814	0.99998
TRMT13	138.244	0.0427265	0.318063	0.134333	0.893139	0.99998
TRMT1L	190.958	0.114762	0.284156	0.403869	0.686309	0.99998
TRMT2A	257.526	0.273977	0.257618	1.0635	0.287555	0.99998
TRMT2B	285.578	-0.135756	0.257192	-0.527838	0.597612	0.99998
TRMT44	160.212	0.0214801	0.303407	0.0707964	0.94356	0.99998
TRMT5	248.628	-0.2383	0.245741	-0.96972	0.332186	0.99998
TRMT6	433.14	-0.19058	0.206676	-0.922121	0.356465	0.99998
TRMT61A	333.147	0.12618	0.224092	0.563073	0.573385	0.99998
TRMT61B	177.864	0.110269	0.275611	0.400091	0.68909	0.99998
TRMU	476.079	-0.0813181	0.218376	-0.372377	0.709612	0.99998
TRNAU1AP	131.362	0.0107673	0.330143	0.032614	0.973982	0.99998
TRNP1	16.6463	0.140783	0.787264	0.178826	0.858074	0.99998
TRNT1	356.03	-0.0228645	0.217642	-0.105055	0.916332	0.99998
TRO	5.95177	-0.465742	1.3286	-0.350551	0.725925	0.99998
TROAP	468.655	-0.81399	0.662868	-1.22798	0.219454	0.99998
TRIP12	2531.86	-0.00975283	0.180045	-0.0541688	0.956801	0.99998
TRAF1	89.0651	0.511193	0.405748	1.25988	0.207713	0.99998
TRIP11	903.018	-0.16159	0.185615	-0.870566	0.383991	0.99998
TRIOBP	1076.63	-0.11547	0.182891	-0.631359	0.527806	0.99998
TRIM32	244.045	0.0753107	0.255472	0.29479	0.768154	0.99998
TRIM33	872.676	-0.160882	0.178828	-0.899651	0.368306	0.99998
TRIM34	7.94169	1.13319	1.14005	0.993977	0.320234	0.99998
TRIM35	190.346	-0.0100834	0.270808	-0.0372345	0.970298	0.99998
TRIM36	367.607	-0.276252	0.224211	-1.23211	0.217909	0.99998
TRIM37	3316.41	-0.0975601	0.156199	-0.624587	0.532242	0.99998
TRIM38	312.022	0.156117	0.250337	0.623628	0.532872	0.99998
TRIM39	106.482	0.309765	0.336321	0.92104	0.35703	0.99998
TRIM41	326.182	-0.0521996	0.227025	-0.229929	0.818147	0.99998
TRIM44	1665.13	-0.114702	0.160386	-0.715161	0.47451	0.99998
TRIM45	150.473	0.0116836	0.295048	0.0395989	0.968413	0.99998
TRIM46	67.4092	0.307872	0.413982	0.743683	0.457068	0.99998
TRIM47	135.58	0.201956	0.312319	0.646636	0.517868	0.99998
TRIM5	299.741	0.0880456	0.247882	0.355192	0.722446	0.99998
TRIM52	124.662	0.250346	0.347963	0.719461	0.471857	0.99998
TRIM56	915.774	-0.217848	0.176284	-1.23577	0.216543	0.99998
TRIM59	167.552	-0.138321	0.287966	-0.480337	0.630988	0.99998
TRIM6	27.3419	0.650831	0.630022	1.03303	0.301591	0.99998
TRIM62	266.432	0.317539	0.243714	1.30292	0.192602	0.99998
TRIM65	335.181	0.162152	0.2353	0.689129	0.490742	0.99998
TRIM66	149.542	0.141985	0.296545	0.478798	0.632082	0.99998
TRIM68	163.937	0.0846763	0.310128	0.273037	0.784825	0.99998
TRIM69	137.264	-0.0800819	0.323978	-0.247183	0.804767	0.99998
TRIM7	7.78022	-0.56545	1.14182	-0.49522	0.620445	0.99998
TRIM8	699.196	-0.00220293	0.187958	-0.0117204	0.990649	0.99998
TRIM9	6.59838	-0.820845	1.28311	-0.639733	0.522346	0.99998
TRIO	2065.45	-0.011846	0.166277	-0.0712425	0.943205	0.99998
TRIP10	99.1536	-0.027076	0.342728	-0.0790017	0.937031	0.99998
TRADD	211.884	0.100925	0.287729	0.350763	0.725766	0.99998
TRABD2A	13.1096	-1.70816	1.0508	-1.62557	0.10404	0.99998
TRABD	258.838	0.279299	0.263056	1.06175	0.28835	0.99998
TNRC6A	823.373	-0.00141076	0.180441	-0.00781837	0.993762	0.99998
TNRC6B	647.796	-0.170971	0.22905	-0.746433	0.455406	0.99998
TNRC6C	445.646	-0.252259	0.220023	-1.14651	0.251585	0.99998
TNS1	530.667	-0.125788	0.209289	-0.601025	0.547823	0.99998
TNS2	191.926	-0.157354	0.278949	-0.564094	0.57269	0.99998
TNS3	1568.1	-0.118763	0.162005	-0.733082	0.463508	0.99998
TNS4	7.93998	1.21971	1.13338	1.07617	0.281851	0.99998
TNXB	6.32369	0.834914	1.30941	0.637626	0.523717	0.99998
TOB1	3755.26	-0.00527267	0.159405	-0.0330771	0.973613	0.99998
TOB2	1674.04	0.00961217	0.182818	0.0525778	0.958068	0.99998
TOE1	97.1561	0.163374	0.347322	0.470384	0.638081	0.99998
TOGARAM1	127.48	0.0604774	0.311634	0.194066	0.846125	0.99998
TOLLIP	475.819	0.119875	0.225433	0.531757	0.594894	0.99998
TOM1	389.25	0.30517	0.238521	1.27942	0.200748	0.99998
TOM1L1	4947.99	0.0029558	0.147025	0.020104	0.98396	0.99998
TOM1L2	1367.94	0.146721	0.170533	0.86037	0.389585	0.99998
TOMM20	3954.31	-0.0797543	0.169251	-0.471219	0.637484	0.99998
TOMM22	926.718	0.0510788	0.181415	0.281559	0.778282	0.99998
TOMM34	1415.59	0.0844378	0.175883	0.480079	0.631171	0.99998
TOMM40	1400.09	-0.156965	0.164462	-0.954416	0.339873	0.99998
TOMM5	37.3857	0.103293	0.529454	0.195093	0.84532	0.99998
TOMM7	779.03	0.0288299	0.182311	0.158136	0.87435	0.99998
TOMM70	1528.71	-0.0625879	0.166594	-0.37569	0.707147	0.99998
TONSL	803.837	-0.391314	0.17985	-2.17577	0.0295722	0.99998
TOP1	1194.34	-0.149625	0.1698	-0.881186	0.378217	0.99998
TOP1MT	286.167	0.0693623	0.251084	0.276251	0.782355	0.99998
TOP2A	2508.88	-1.01417	0.636443	-1.5935	0.111047	0.99998
TNRC18	3550.43	-0.110694	0.156741	-0.706222	0.48005	0.99998
TOP2B	5745.21	0.0229494	0.160317	0.14315	0.886172	0.99998
TNPO3	1167.6	-0.193421	0.174809	-1.10647	0.268522	0.99998
TNPO1	1483.26	-0.24846	0.171794	-1.44627	0.148101	0.99998
TNFAIP8	50.3328	-0.343081	0.502037	-0.683378	0.494368	0.99998
TNFAIP8L1	15.6528	-0.73352	0.804545	-0.91172	0.361916	0.99998
TNFRSF10A	167.384	-0.435439	0.286214	-1.52138	0.128165	0.99998
TNFRSF10B	201.182	0.123436	0.28437	0.43407	0.664238	0.99998
TNFRSF10C	11.7255	0.460732	0.925434	0.497855	0.618586	0.99998
TNFRSF11A	105.345	-0.168954	0.360528	-0.46863	0.639334	0.99998
TNFRSF11B	30.9639	0.523724	0.613474	0.853702	0.39327	0.99998
TNFRSF12A	550.898	0.273357	0.194182	1.40774	0.159209	0.99998
TNFRSF13C	33.3579	-0.14565	0.562364	-0.258995	0.795639	0.99998
TNFRSF18	43.605	0.0636235	0.498143	0.127721	0.89837	0.99998
TNFRSF19	141.002	0.0671619	0.301324	0.22289	0.823621	0.99998
TNFRSF1A	1015.94	0.0987543	0.177475	0.55644	0.57791	0.99998
TNFRSF21	218.762	-0.118107	0.25483	-0.463472	0.643026	0.99998
TNFRSF25	128.318	0.271153	0.319413	0.84891	0.395931	0.99998
TNFSF10	363.296	0.527899	0.609853	0.865617	0.3867	0.99998
TNFSF13	71.3625	0.0587018	0.395549	0.148406	0.882022	0.99998
TNFSF15	11.9385	1.30761	0.94038	1.39051	0.164373	0.99998
TNIP1	527.193	0.109523	0.202732	0.540233	0.589036	0.99998
TNIP2	324.758	0.186302	0.225753	0.825249	0.40923	0.99998
TNK1	367.325	-0.00994759	0.219685	-0.0452812	0.963883	0.99998
TNK2	1049.51	0.0476648	0.170536	0.2795	0.779861	0.99998
TNKS	397.011	-0.0857194	0.228925	-0.374443	0.708075	0.99998
TNKS1BP1	3066.48	0.199584	0.15689	1.27212	0.203329	0.99998
TNKS2	1399.54	-0.11417	0.164783	-0.692853	0.488402	0.99998
TNNI1	54.4646	-0.157242	0.478233	-0.328798	0.742309	0.99998
TNNT1	82.8862	0.163657	0.396551	0.412702	0.679825	0.99998
TNNT2	33.1475	0.30857	0.590415	0.522633	0.60123	0.99998
TNPO2	2014.34	-0.0461031	0.15683	-0.293968	0.768782	0.99998
TNFAIP2	138.562	0.3304	0.321904	1.02639	0.304707	0.99998
TOP3A	625.584	-0.357826	0.192779	-1.85615	0.0634327	0.99998
TOPORS	121.666	-0.165244	0.318324	-0.519106	0.603687	0.99998
TPH1	6.28766	0.527676	1.23814	0.426183	0.669975	0.99998
TPI1	5326.27	0.0250467	0.158873	0.157653	0.874731	0.99998
TPK1	89.1578	0.0454819	0.369445	0.123109	0.902021	0.99998
TPM1	2106.08	0.030684	0.160881	0.190725	0.848741	0.99998
TPM2	6.97687	-0.218903	1.19502	-0.183179	0.854657	0.99998
TPM3	7121.06	-0.0487551	0.173641	-0.280782	0.778878	0.99998
TPM4	4287.19	-0.032041	0.160121	-0.200104	0.841399	0.99998
TPMT	231.168	0.203227	0.251629	0.807647	0.419294	0.99998
TPO	102.978	0.133688	0.367517	0.363761	0.716036	0.99998
TPP1	552.838	0.255386	0.202498	1.26118	0.207245	0.99998
TPP2	652.63	-0.000599306	0.185824	-0.00322513	0.997427	0.99998
TPPP	224.497	0.231087	0.257356	0.897927	0.369225	0.99998
TPPP3	5.47437	0.0490185	1.41301	0.0346909	0.972326	0.99998
TPR	1643.88	-0.17638	0.163645	-1.07782	0.281112	0.99998
TPRA1	431.644	0.188036	0.205795	0.91371	0.360869	0.99998
TPRG1	7.72358	-0.448631	1.11831	-0.401168	0.688297	0.99998
TPRG1L	314.598	0.0465543	0.228677	0.203581	0.838681	0.99998
TPRKB	264.716	-0.12861	0.239323	-0.537394	0.590996	0.99998
TPRN	694.303	0.0443988	0.194373	0.22842	0.81932	0.99998
TPRXL	8.16401	0.240077	1.1168	0.214969	0.829792	0.99998
TPST1	52.8883	-0.132681	0.459689	-0.288632	0.772863	0.99998
TPST2	71.3593	0.218384	0.408718	0.534313	0.593125	0.99998
TPT1	3057.48	0.194234	0.165041	1.17689	0.239241	0.99998
TPT1-AS1	104.628	0.189159	0.344414	0.549219	0.582855	0.99998
TPX2	2126.25	-1.09027	0.676318	-1.61206	0.106949	0.99998
TRA2A	1300.64	-0.0758012	0.166951	-0.454033	0.649805	0.99998
TRA2B	2704.79	-0.263608	0.152933	-1.72369	0.0847646	0.99998
TPGS2	1830.58	-0.111487	0.204766	-0.544462	0.586123	0.99998
TOP3B	9.11498	-0.0489492	1.08992	-0.0449108	0.964178	0.99998
TPGS1	28.4008	-0.136928	0.620947	-0.220515	0.82547	0.99998
TPD52L1	774.858	0.0822408	0.267302	0.30767	0.758333	0.99998
TOR1A	947.726	0.0297061	0.174494	0.170241	0.86482	0.99998
TOR1AIP1	470.11	-0.0647034	0.205257	-0.315231	0.752586	0.99998
TOR1AIP2	604.032	-0.101122	0.201317	-0.502303	0.615455	0.99998
TOR1B	738.36	-0.121002	0.186337	-0.649375	0.516096	0.99998
TOR2A	396.29	0.0255708	0.224248	0.114029	0.909215	0.99998
TOR3A	230.133	-0.0488543	0.252972	-0.193121	0.846864	0.99998
TOR4A	46.2614	-0.139834	0.511497	-0.273383	0.784559	0.99998
TOX3	1031.33	0.0535305	0.178494	0.299901	0.764252	0.99998
TOX4	1453.21	0.0942722	0.162832	0.578953	0.562621	0.99998
TP53	1441.15	-0.244712	0.190259	-1.2862	0.198372	0.99998
TP53AIP1	23.2716	-0.0104116	0.783341	-0.0132913	0.989395	0.99998
TP53BP1	410.434	0.0409654	0.214487	0.190993	0.848531	0.99998
TP53BP2	438.165	-0.186939	0.208375	-0.897131	0.369649	0.99998
TP53I11	2537.73	0.0590139	0.158675	0.371918	0.709954	0.99998
TP53I13	457.731	0.0897372	0.211518	0.424254	0.67138	0.99998
TP53I3	51.2432	0.296953	0.462333	0.642292	0.520683	0.99998
TP53INP1	1343.27	0.103732	0.185475	0.559278	0.575972	0.99998
TP53INP2	8691.61	0.327696	0.223905	1.46355	0.143318	0.99998
TP53RK	513.591	0.00835811	0.198336	0.0421412	0.966386	0.99998
TP53TG1	21.254	0.0224727	0.706055	0.0318285	0.974609	0.99998
TP53TG5	10.1161	0.460032	0.979631	0.469597	0.638643	0.99998
TP63	99.8873	-0.172985	0.356406	-0.485358	0.627422	0.99998
TP73	8.68178	-1.3203	1.14475	-1.15335	0.248767	0.99998
TP73-AS1	51.9182	0.0847366	0.461752	0.183511	0.854397	0.99998
TPBG	973.14	-0.0640907	0.187056	-0.342628	0.731878	0.99998
TPCN2	275.566	0.348681	0.248558	1.40281	0.160672	0.99998
TPD52	1544.71	0.104059	0.162599	0.639974	0.522189	0.99998
TPD52L2	1774.89	0.0507758	0.159309	0.318725	0.749935	0.99998
TM2D3	273.133	0.112867	0.247957	0.455186	0.648975	0.99998
VKORC1L1	1778.36	-0.265726	0.159538	-1.66559	0.0957942	0.99998
VMA21	435.167	-0.391389	0.207327	-1.88779	0.0590547	0.99998
ZNF426	252.793	-0.0244373	0.250844	-0.0974201	0.922393	0.99998
ZNF428	119.319	-0.051014	0.318713	-0.160063	0.872832	0.99998
ZNF429	128.312	0.113356	0.31935	0.354958	0.722621	0.99998
ZNF43	375.388	-0.275137	0.218542	-1.25897	0.208043	0.99998
ZNF430	128.867	-0.253581	0.309449	-0.819459	0.412525	0.99998
ZNF431	263.059	-0.347409	0.277258	-1.25301	0.210201	0.99998
ZNF432	194.167	0.450013	0.274441	1.63975	0.101058	0.99998
ZNF433	111.863	-0.0690213	0.347412	-0.198673	0.842519	0.99998
ZNF436	333.125	-0.0105205	0.228996	-0.045942	0.963356	0.99998
ZNF438	45.7875	-0.226435	0.503149	-0.450035	0.652685	0.99998
ZNF44	182.322	0.0224608	0.290188	0.0774008	0.938305	0.99998
ZNF440	153.431	0.111493	0.306243	0.364067	0.715808	0.99998
ZNF425	123.414	0.210874	0.312864	0.67401	0.500305	0.99998
ZNF441	121.552	-0.0750817	0.33696	-0.222821	0.823675	0.99998
ZNF443	157.886	-0.150753	0.299824	-0.502805	0.615102	0.99998
ZNF444	606.295	0.219655	0.203615	1.07878	0.280687	0.99998
ZNF445	327.571	-0.0809041	0.228209	-0.354517	0.722951	0.99998
ZNF446	45.5902	0.0149822	0.509653	0.0293968	0.976548	0.99998
ZNF449	81.023	0.378353	0.372829	1.01482	0.310193	0.99998
ZNF45	236.01	-0.249471	0.246723	-1.01114	0.311949	0.99998
ZNF451	494.903	0.0659546	0.20065	0.328705	0.742379	0.99998
ZNF460	36.4563	-0.139683	0.578275	-0.241551	0.809128	0.99998
ZNF461	97.6243	0.400038	0.364985	1.09604	0.273061	0.99998
ZNF462	57.9909	0.293104	0.439961	0.666203	0.505281	0.99998
ZNF467	443.735	0.131605	0.23855	0.551688	0.581162	0.99998
ZNF468	656.193	-0.111575	0.200999	-0.555105	0.578823	0.99998
ZNF442	36.3808	-0.0145154	0.532846	-0.0272413	0.978267	0.99998
ZNF423	27.036	0.136077	0.634194	0.214567	0.830105	0.99998
ZNF420	142.113	-0.062696	0.297949	-0.210425	0.833336	0.99998
ZNF419	166.89	0.0246672	0.292005	0.0844756	0.932678	0.99998
ZNF354C	31.9176	0.193935	0.571548	0.339316	0.734371	0.99998
ZNF358	95.7187	0.245827	0.355806	0.690902	0.489627	0.99998
ZNF362	510.408	-0.0760229	0.200408	-0.37934	0.704435	0.99998
ZNF37A	253.31	-0.215148	0.246764	-0.871879	0.383274	0.99998
ZNF37B	131.463	-0.128646	0.320391	-0.401529	0.688031	0.99998
ZNF382	130.919	0.135457	0.306758	0.441577	0.658795	0.99998
ZNF383	156.947	0.0168729	0.286226	0.0589494	0.952992	0.99998
ZNF384	415.063	0.139602	0.208222	0.670451	0.50257	0.99998
ZNF385A	912.277	0.323586	0.209253	1.54639	0.122011	0.99998
ZNF385C	42.5617	0.34242	0.500815	0.683725	0.494149	0.99998
ZNF389	6.69003	-0.00594591	1.19149	-0.00499032	0.996018	0.99998
ZNF391	22.1878	0.179175	0.673263	0.266129	0.79014	0.99998
ZNF394	197.494	0.0678373	0.262399	0.258527	0.796	0.99998
ZNF395	226.481	-0.488798	0.255244	-1.91502	0.0554901	0.99998
ZNF396	33.6045	-0.0261318	0.582811	-0.0448376	0.964237	0.99998
ZNF397	875.384	0.106648	0.209703	0.508568	0.611055	0.99998
ZNF398	478.627	-0.230278	0.202719	-1.13595	0.255977	0.99998
ZNF404	13.1471	0.301906	0.906233	0.333144	0.739026	0.99998
ZNF407	307.581	-0.259967	0.235394	-1.10439	0.269423	0.99998
ZNF408	187.425	0.222747	0.26748	0.832763	0.404978	0.99998
ZNF41	298.417	0.0759259	0.234529	0.323738	0.746137	0.99998
ZNF410	9.20407	0.144316	1.05329	0.137014	0.891019	0.99998
ZNF414	97.0754	-0.0921478	0.3533	-0.260821	0.794231	0.99998
ZNF415	94.2444	0.223394	0.355612	0.628197	0.529875	0.99998
ZNF416	70.4702	0.0779532	0.397361	0.196177	0.844472	0.99998
ZNF417	98.9134	-0.226151	0.345346	-0.654854	0.512562	0.99998
ZNF418	96.6082	0.147943	0.357221	0.41415	0.678765	0.99998
ZNF470	154.413	0.250064	0.309087	0.809043	0.418491	0.99998
ZNF471	27.1817	0.165906	0.639284	0.259518	0.795235	0.99998
ZNF473	263.787	-0.00995188	0.251302	-0.0396012	0.968411	0.99998
ZNF48	376.361	0.0821722	0.219902	0.373676	0.708645	0.99998
ZNF528	468.196	-0.0563385	0.222684	-0.252998	0.80027	0.99998
ZNF529	299.106	-0.0555354	0.233777	-0.237557	0.812225	0.99998
ZNF530	88.8383	-0.385981	0.375635	-1.02754	0.304165	0.99998
ZNF532	802.637	-0.242829	0.199244	-1.21875	0.222938	0.99998
ZNF540	9.55805	-0.613991	1.01806	-0.603097	0.546444	0.99998
ZNF541	9.87013	-1.21917	1.11625	-1.0922	0.274745	0.99998
ZNF543	88.3943	0.185966	0.37531	0.4955	0.620247	0.99998
ZNF544	454.289	-0.10922	0.239962	-0.455157	0.648997	0.99998
ZNF546	30.16	0.524281	0.585962	0.894735	0.370929	0.99998
ZNF547	52.8082	0.354046	0.454214	0.77947	0.435703	0.99998
ZNF548	209.204	0.273213	0.256659	1.0645	0.287104	0.99998
ZNF549	204.255	0.0686674	0.259258	0.264862	0.791116	0.99998
ZNF550	173.401	0.148219	0.300607	0.493065	0.621967	0.99998
ZNF551	175.136	-0.518339	0.278789	-1.85925	0.0629911	0.99998
ZNF552	156.079	0.204276	0.322629	0.633161	0.526628	0.99998
ZNF554	64.9823	0.1121	0.420424	0.266635	0.78975	0.99998
ZNF555	76.0413	0.17631	0.383192	0.46011	0.645437	0.99998
ZNF557	95.2934	0.0121845	0.377194	0.0323029	0.974231	0.99998
ZNF558	189.118	-0.144698	0.284498	-0.508608	0.611027	0.99998
ZNF559	77.9829	-0.151256	0.382512	-0.395428	0.692527	0.99998
ZNF561	497.938	0.278724	0.198025	1.40752	0.159275	0.99998
ZNF562	520.61	-0.0361432	0.196895	-0.183566	0.854354	0.99998
ZNF563	19.2117	0.00208904	0.775969	0.00269217	0.997852	0.99998
ZNF564	5.08835	-0.390351	1.41041	-0.276764	0.781961	0.99998
ZNF565	39.8001	0.0278307	0.515595	0.0539778	0.956953	0.99998
ZNF566	162.79	-0.449513	0.308437	-1.45739	0.14501	0.99998
ZNF567	201.857	-0.189173	0.265574	-0.712319	0.476267	0.99998
ZNF527	97.7257	0.14886	0.360206	0.413264	0.679413	0.99998
ZNF354B	131.227	0.132194	0.30679	0.430894	0.666546	0.99998
ZNF526	207.718	-0.193597	0.262216	-0.738311	0.460326	0.99998
ZNF524	78.9377	-0.150739	0.395254	-0.381373	0.702926	0.99998
ZNF480	1059.82	-0.0164151	0.171412	-0.0957641	0.923708	0.99998
ZNF484	35.1281	0.26153	0.571592	0.457547	0.647278	0.99998
ZNF485	110.54	0.136483	0.327962	0.416156	0.677296	0.99998
ZNF486	68.5486	-0.412998	0.427666	-0.965701	0.334194	0.99998
ZNF487	22.1138	-0.349731	0.700736	-0.499091	0.617716	0.99998
ZNF488	12.431	0.161078	0.927793	0.173614	0.862169	0.99998
ZNF490	22.8526	0.116605	0.668713	0.174372	0.861573	0.99998
ZNF491	36.5864	0.572118	0.544294	1.05112	0.293203	0.99998
ZNF493	126.481	0.0973774	0.317111	0.307076	0.758785	0.99998
ZNF496	1659.98	-0.144909	0.160159	-0.904787	0.365578	0.99998
ZNF497	19.3291	0.248768	0.798509	0.311541	0.755389	0.99998
ZNF500	177.207	-0.0885095	0.29006	-0.305142	0.760258	0.99998
ZNF503	246.094	-0.0280715	0.27765	-0.101104	0.919468	0.99998
ZNF503-AS2	31.1392	0.288838	0.579891	0.498091	0.61842	0.99998
ZNF506	258.73	-0.00342106	0.240612	-0.0142182	0.988656	0.99998
ZNF507	474.407	-0.11581	0.200843	-0.576618	0.564198	0.99998
ZNF510	244.107	-0.0294444	0.2477	-0.118871	0.905378	0.99998
ZNF511	18.0739	0.413753	0.745067	0.555323	0.578674	0.99998
ZNF512	84.9307	-0.054707	0.367779	-0.148749	0.881751	0.99998
ZNF512B	1723.27	0.0954055	0.177034	0.53891	0.589949	0.99998
ZNF513	160.79	0.198809	0.288557	0.688977	0.490838	0.99998
ZNF514	202.811	-0.077421	0.27252	-0.284093	0.776339	0.99998
ZNF516	34.4242	0.783388	0.573558	1.36584	0.17199	0.99998
ZNF517	212.28	-0.112799	0.279314	-0.403843	0.686328	0.99998
ZNF518A	922.028	-0.144181	0.176872	-0.815167	0.414977	0.99998
ZNF518B	197.01	-0.0230222	0.262899	-0.0875704	0.930218	0.99998
ZNF519	198.498	-0.642372	0.295217	-2.17593	0.0295601	0.99998
ZNF525	277.316	-0.330424	0.245733	-1.34465	0.178738	0.99998
ZNF354A	285.015	-0.163437	0.242779	-0.673192	0.500825	0.99998
ZNF350	156.611	0.177575	0.313265	0.566851	0.570815	0.99998
ZNF35	95.078	-0.0169585	0.349445	-0.0485297	0.961294	0.99998
ZNF200	128.98	-0.370964	0.312823	-1.18586	0.235679	0.99998
ZNF202	113.813	-0.208038	0.334125	-0.622634	0.533525	0.99998
ZNF205	79.4351	0.195479	0.375593	0.520455	0.602746	0.99998
ZNF207	2417.49	-0.0114346	0.15375	-0.0743714	0.940715	0.99998
ZNF211	265.526	0.238011	0.277519	0.85764	0.391091	0.99998
ZNF212	229.418	-0.065001	0.253662	-0.256251	0.797757	0.99998
ZNF213	279.63	0.163742	0.244596	0.66944	0.503215	0.99998
ZNF217	4119.85	-0.0112667	0.16481	-0.0683616	0.945498	0.99998
ZNF219	192.836	0.232372	0.280477	0.828487	0.407395	0.99998
ZNF22	128.895	-0.127773	0.323002	-0.39558	0.692415	0.99998
ZNF221	13.5141	0.179234	0.88162	0.203301	0.8389	0.99998
ZNF222	51.071	0.494393	0.458707	1.0778	0.281124	0.99998
ZNF224	147.872	0.0936475	0.312914	0.299275	0.76473	0.99998
ZNF225	63.6187	0.0604464	0.458762	0.13176	0.895174	0.99998
ZNF226	261.758	0.117763	0.249696	0.471624	0.637195	0.99998
ZNF227	118.356	0.18343	0.337783	0.543041	0.587102	0.99998
ZNF23	19.0231	-0.683129	0.762464	-0.895949	0.37028	0.99998
ZNF230	46.1685	-0.163338	0.509478	-0.320599	0.748514	0.99998
ZNF232	50.2961	-0.114209	0.48271	-0.2366	0.812967	0.99998
ZNF233	34.3058	0.21259	0.548767	0.387397	0.698463	0.99998
ZNF234	153.437	-0.144222	0.288051	-0.500682	0.616595	0.99998
ZNF235	66.0403	0.221267	0.419515	0.527435	0.597891	0.99998
ZNF236	388.702	0.0436133	0.217204	0.200795	0.840859	0.99998
ZNF24	3286.85	-0.154374	0.15066	-1.02465	0.305528	0.99998
ZNF248	267.279	0.213543	0.272961	0.782322	0.434025	0.99998
ZNF25	110.27	-0.371277	0.329136	-1.12804	0.259305	0.99998
ZNF250	294.866	-0.141612	0.229261	-0.617688	0.536781	0.99998
ZNF2	69.3512	0.210761	0.418767	0.503289	0.614761	0.99998
ZNF251	826.496	0.207285	0.194296	1.06685	0.286038	0.99998
ZNF197	149.814	0.0601071	0.296832	0.202495	0.83953	0.99998
ZNF19	67.7023	0.111744	0.412102	0.271157	0.78627	0.99998
ZNF135	204.726	0.271498	0.260522	1.04213	0.29735	0.99998
ZNF136	175.706	-0.273073	0.275704	-0.990458	0.32195	0.99998
ZNF137P	107.575	-0.118577	0.340782	-0.347956	0.727873	0.99998
ZNF138	321.797	-0.0987303	0.234037	-0.421858	0.673129	0.99998
ZNF14	103.282	-0.254625	0.342297	-0.743871	0.456954	0.99998
ZNF140	214.151	-0.156665	0.258373	-0.606355	0.544279	0.99998
ZNF141	108.542	-0.0953556	0.331863	-0.287334	0.773857	0.99998
ZNF142	463.312	0.0237978	0.211181	0.112689	0.910277	0.99998
ZNF143	220.357	-0.0862548	0.255701	-0.337327	0.73587	0.99998
ZNF146	2664.22	-0.116942	0.153582	-0.76143	0.4464	0.99998
ZNF148	1004.98	-0.247041	0.174266	-1.41761	0.156305	0.99998
ZNF154	14.201	0.631277	0.836689	0.754494	0.450552	0.99998
ZNF155	53.8164	0.00607311	0.466792	0.0130103	0.98962	0.99998
ZNF16	170.695	0.00516345	0.276327	0.018686	0.985092	0.99998
ZNF160	673.315	0.142389	0.186438	0.763734	0.445026	0.99998
ZNF165	40.713	-0.176654	0.535557	-0.329851	0.741513	0.99998
ZNF169	41.0366	0.0237364	0.542492	0.0437543	0.9651	0.99998
ZNF17	77.7242	-0.0418702	0.379133	-0.110437	0.912063	0.99998
ZNF174	91.0381	-0.0989514	0.361104	-0.274025	0.784065	0.99998
ZNF175	967.46	0.016539	0.194272	0.0851334	0.932155	0.99998
ZNF18	89.1884	0.418798	0.372057	1.12563	0.260323	0.99998
ZNF180	242.065	-0.179522	0.252725	-0.710346	0.47749	0.99998
ZNF181	235.366	0.274012	0.275947	0.992987	0.320717	0.99998
ZNF182	97.9735	0.262782	0.349031	0.752889	0.451517	0.99998
ZNF184	126.556	-0.416558	0.314002	-1.32661	0.184638	0.99998
ZNF185	846.952	0.0910594	0.188968	0.481878	0.629893	0.99998
ZNF189	217.606	0.115243	0.253894	0.453902	0.649899	0.99998
ZNF195	314.344	0.141969	0.231386	0.613558	0.539507	0.99998
ZNF568	98.0108	0.282102	0.358562	0.78676	0.431423	0.99998
ZNF252P	741.96	-0.107511	0.181795	-0.591383	0.554264	0.99998
ZNF254	293.331	-0.0613514	0.229972	-0.266778	0.78964	0.99998
ZNF304	267.899	0.170876	0.257232	0.66429	0.506505	0.99998
ZNF316	1190.47	-0.135273	0.217684	-0.621421	0.534323	0.99998
ZNF317	316.734	-0.0191969	0.225046	-0.0853019	0.932021	0.99998
ZNF318	677.313	-0.0983608	0.190055	-0.517539	0.60478	0.99998
ZNF319	187.193	-0.0141326	0.288884	-0.0489214	0.960982	0.99998
ZNF32	165.561	0.128064	0.284743	0.449753	0.652889	0.99998
ZNF320	31.585	-0.489089	0.575862	-0.849317	0.395705	0.99998
ZNF321P	18.4485	0.24143	0.737336	0.327436	0.743338	0.99998
ZNF322	175.597	-0.0607254	0.276782	-0.219398	0.82634	0.99998
ZNF324	118.452	0.416492	0.322068	1.29318	0.195948	0.99998
ZNF324B	65.9534	0.342595	0.448045	0.764644	0.444484	0.99998
ZNF326	564.375	-0.23647	0.223745	-1.05687	0.290571	0.99998
ZNF329	258.028	0.0974676	0.242352	0.402174	0.687556	0.99998
ZNF32OS2	17.399	-0.252983	0.770936	-0.32815	0.742798	0.99998
ZNF330	332.892	0.0494369	0.229372	0.215531	0.829353	0.99998
ZNF331	299.2	-0.117117	0.236941	-0.494287	0.621103	0.99998
ZNF333	202.513	0.0484261	0.27075	0.178859	0.858048	0.99998
ZNF335	485.046	0.0740687	0.210208	0.35236	0.724568	0.99998
ZNF337	40.6113	0.277736	0.522322	0.531734	0.59491	0.99998
ZNF33A	911.355	-0.14858	0.176481	-0.841904	0.399841	0.99998
ZNF33B	636.005	-0.0636989	0.191561	-0.332525	0.739493	0.99998
ZNF34	98.0496	0.136828	0.354121	0.386387	0.69921	0.99998
ZNF341	88.9032	0.0446928	0.362078	0.123434	0.901763	0.99998
ZNF343	155.346	0.290398	0.298885	0.971605	0.331247	0.99998
ZNF345	66.9824	-0.0734912	0.415622	-0.176822	0.859648	0.99998
ZNF346	310.351	-0.115928	0.245566	-0.472087	0.636865	0.99998
ZNF347	274.516	-0.194901	0.238654	-0.816669	0.414118	0.99998
ZNF302	720.616	0.06323	0.183067	0.345393	0.729799	0.99998
ZNF253	281.981	-0.249607	0.242156	-1.03077	0.302649	0.99998
ZNF30	141.366	0.0356278	0.314722	0.113204	0.909869	0.99998
ZNF296	157.118	0.110368	0.31658	0.348626	0.72737	0.99998
ZNF256	138.343	-0.323241	0.316877	-1.02009	0.307688	0.99998
ZNF257	87.3109	-0.846591	0.370466	-2.2852	0.0223009	0.99998
ZNF26	333.18	0.0496053	0.223198	0.222248	0.824121	0.99998
ZNF260	1008.56	-0.187774	0.173875	-1.07994	0.280169	0.99998
ZNF263	495.484	-0.138286	0.199306	-0.693835	0.487786	0.99998
ZNF264	350.415	-0.000984066	0.226301	-0.00434848	0.99653	0.99998
ZNF266	425.658	-0.0393005	0.208142	-0.188816	0.850237	0.99998
ZNF267	333.015	-0.306362	0.223883	-1.3684	0.171185	0.99998
ZNF268	438.907	-0.0219902	0.208093	-0.105675	0.91584	0.99998
ZNF271P	531.835	0.065011	0.201822	0.322121	0.747361	0.99998
ZNF273	231.371	-0.43523	0.249723	-1.74285	0.0813599	0.99998
ZNF274	335.162	0.0976821	0.223126	0.437788	0.66154	0.99998
ZNF275	149.538	0.1729	0.298399	0.579425	0.562302	0.99998
ZNF276	176.616	0.102814	0.285254	0.360428	0.718527	0.99998
ZNF277	171.363	0.0737688	0.281976	0.261614	0.793619	0.99998
ZNF28	763.428	-0.195288	0.190032	-1.02766	0.30411	0.99998
ZNF280C	70.9828	-0.0931052	0.407482	-0.228489	0.819266	0.99998
ZNF280D	138.315	0.131006	0.309769	0.422915	0.672357	0.99998
ZNF281	322.315	-0.0220808	0.228729	-0.0965371	0.923094	0.99998
ZNF282	658.844	0.030053	0.196821	0.152692	0.878642	0.99998
ZNF283	156.206	-6.56479e-05	0.287513	-0.00022833	0.999818	0.99998
ZNF284	9.90837	0.200744	1.05523	0.190238	0.849123	0.99998
ZNF285B	6.98904	0.032583	1.2455	0.0261606	0.979129	0.99998
ZNF286A	87.6784	-0.136755	0.36358	-0.376136	0.706816	0.99998
ZNF286B	23.9891	-0.200838	0.650254	-0.308861	0.757427	0.99998
ZNF287	98.1971	0.532055	0.363532	1.46357	0.143312	0.99998
ZNF292	709.909	-0.151501	0.220863	-0.68595	0.492744	0.99998
ZNF3	616.645	-0.132016	0.18851	-0.700316	0.48373	0.99998
ZNF134	385.345	0.13065	0.217591	0.60044	0.548213	0.99998
ZNF569	167.817	-0.0807431	0.278574	-0.289844	0.771935	0.99998
ZNF570	155.364	0.0429742	0.2982	0.144112	0.885412	0.99998
ZNF81	104.501	-0.0282493	0.349781	-0.0807628	0.935631	0.99998
ZNF813	146.708	-0.169544	0.323042	-0.524836	0.599697	0.99998
ZNF814	168.265	0.107752	0.296275	0.36369	0.716089	0.99998
ZNF815P	20.4804	0.851022	0.709073	1.20019	0.230066	0.99998
ZNF816	188.389	-0.122625	0.284768	-0.430614	0.666749	0.99998
ZNF821	75.2135	0.0376173	0.433842	0.0867072	0.930904	0.99998
ZNF823	156.268	-0.167534	0.298772	-0.560744	0.574972	0.99998
ZNF826P	60.0874	0.169597	0.426158	0.397969	0.690653	0.99998
ZNF827	386.378	-0.0219494	0.216919	-0.101187	0.919402	0.99998
ZNF829	118.531	-0.16672	0.321305	-0.518883	0.603842	0.99998
ZNF83	984.023	0.0564883	0.177735	0.317823	0.75062	0.99998
ZNF830	294.234	-0.0446315	0.232348	-0.192089	0.847673	0.99998
ZNF808	106.245	-0.295817	0.400814	-0.73804	0.46049	0.99998
ZNF836	59.0101	-0.0413536	0.434291	-0.095221	0.924139	0.99998
ZNF839	171.787	0.247236	0.285868	0.864863	0.387114	0.99998
ZNF84	1005.46	-0.0986648	0.173666	-0.568129	0.569947	0.99998
ZNF841	291.68	0.109246	0.241803	0.451798	0.651414	0.99998
ZNF843	9.21588	0.769537	1.0335	0.744595	0.456517	0.99998
ZNF844	304.485	0.0149124	0.2269	0.0657223	0.947599	0.99998
ZNF845	339.355	-0.357772	0.231776	-1.54361	0.122683	0.99998
ZNF846	25.9344	0.341071	0.67765	0.503315	0.614743	0.99998
ZNF85	105.082	-0.381369	0.350245	-1.08886	0.276214	0.99998
ZNF850	124.742	-0.730078	0.402225	-1.8151	0.0695087	0.99998
ZNF852	44.0454	-0.562845	0.493033	-1.1416	0.253622	0.99998
ZNF853	109.024	0.173524	0.335803	0.516744	0.605335	0.99998
ZNF860	225.882	-0.17686	0.253337	-0.69812	0.485102	0.99998
ZNF837	48.2935	0.447377	0.483236	0.925793	0.354553	0.99998
ZNF805	51.3978	0.0679923	0.476257	0.142764	0.886477	0.99998
ZNF804A	34.7798	0.0357811	0.5564	0.0643081	0.948725	0.99998
ZNF800	359.714	-0.0461454	0.229709	-0.200886	0.840788	0.99998
ZNF770	822.066	-0.0350948	0.179233	-0.195805	0.844762	0.99998
ZNF771	92.3507	0.150785	0.381331	0.395418	0.692534	0.99998
ZNF772	147.665	0.209245	0.293185	0.713694	0.475416	0.99998
ZNF773	119.117	0.128684	0.320353	0.401696	0.687908	0.99998
ZNF774	29.3127	0.864181	0.596327	1.44917	0.147289	0.99998
ZNF775	31.7391	-0.153019	0.57187	-0.267577	0.789025	0.99998
ZNF776	306.538	-0.0356141	0.226377	-0.157322	0.874991	0.99998
ZNF777	443.32	-0.104907	0.207149	-0.506431	0.612554	0.99998
ZNF778	257.642	-0.137137	0.250663	-0.547098	0.584311	0.99998
ZNF780A	422.556	0.278294	0.212471	1.3098	0.190263	0.99998
ZNF780B	254.301	0.100344	0.256015	0.391946	0.695098	0.99998
ZNF782	60.5123	-0.310468	0.453718	-0.684276	0.493801	0.99998
ZNF783	197.909	-0.0924826	0.264663	-0.349436	0.726762	0.99998
ZNF784	90.8471	0.094385	0.364806	0.258727	0.795846	0.99998
ZNF785	89.5698	0.0853079	0.380599	0.224141	0.822648	0.99998
ZNF786	254.797	-0.0727675	0.241859	-0.300868	0.763515	0.99998
ZNF787	377.052	0.0137315	0.218883	0.0627343	0.949978	0.99998
ZNF788	9.82633	-0.481389	1.00838	-0.477389	0.633085	0.99998
ZNF789	189.577	-0.146826	0.317405	-0.462584	0.643663	0.99998
ZNF79	227.513	-0.0900356	0.253051	-0.355801	0.72199	0.99998
ZNF790	85.8177	0.360517	0.383387	0.940348	0.347039	0.99998
ZNF790-AS1	29.3524	0.154225	0.595278	0.25908	0.795574	0.99998
ZNF791	499.818	-0.0994612	0.209813	-0.474047	0.635466	0.99998
ZNF792	37.8765	-0.111018	0.566943	-0.195819	0.844752	0.99998
ZNF793	165.634	0.161148	0.296088	0.544258	0.586264	0.99998
ZNF799	136.59	-0.295767	0.310646	-0.952103	0.341045	0.99998
ZNF8	176.872	0.0559692	0.289049	0.193632	0.846464	0.99998
ZNF862	324.295	0.429183	0.260994	1.64442	0.100089	0.99998
ZNF865	215.422	0.0155719	0.284411	0.0547514	0.956336	0.99998
ZNF876P	40.5677	-0.650161	0.521425	-1.24689	0.212437	0.99998
ZNF878	9.44197	-0.0406617	1.05691	-0.0384724	0.969311	0.99998
ZSCAN22	103.534	0.176009	0.35401	0.497186	0.619058	0.99998
ZSCAN25	300.518	-0.0312079	0.228287	-0.136704	0.891264	0.99998
ZSCAN26	90.8012	0.214229	0.376082	0.569634	0.568926	0.99998
ZSCAN29	546.576	-0.089314	0.193637	-0.461244	0.644624	0.99998
ZSCAN30	259.338	-0.0354074	0.24237	-0.146088	0.883852	0.99998
ZSCAN31	92.2392	-0.262585	0.372271	-0.705359	0.480587	0.99998
ZSCAN32	6.69587	-0.13425	1.21641	-0.110366	0.912119	0.99998
ZSCAN5A	11.0336	-0.0363676	0.969576	-0.0375087	0.970079	0.99998
ZSCAN9	299.226	0.213389	0.245274	0.870002	0.384299	0.99998
ZSWIM1	238.156	-0.0926213	0.24599	-0.376525	0.706527	0.99998
ZSWIM3	58.5232	0.423672	0.447978	0.945743	0.34428	0.99998
ZSWIM4	205.736	0.00326341	0.285016	0.0114499	0.990864	0.99998
ZSWIM5	31.0462	-0.205411	0.582738	-0.352493	0.724469	0.99998
ZSWIM6	174.459	-0.0421775	0.279344	-0.150988	0.879985	0.99998
ZSWIM7	179.074	0.254772	0.276916	0.920032	0.357556	0.99998
ZSWIM8	644.62	0.204762	0.196163	1.04384	0.296561	0.99998
ZUFSP	236.791	-0.00247206	0.247905	-0.00997178	0.992044	0.99998
ZW10	292.174	-0.054552	0.237042	-0.230137	0.817986	0.99998
ZWILCH	389.305	-0.267657	0.234484	-1.14147	0.253673	0.99998
ZXDA	87.0696	-0.0785751	0.375635	-0.209179	0.834308	0.99998
ZXDB	351.754	0.0978031	0.228586	0.427862	0.668752	0.99998
ZXDC	639.684	-0.00966988	0.191346	-0.0505361	0.959695	0.99998
ZYG11A	12.3359	-0.514013	0.912791	-0.563123	0.573351	0.99998
ZYG11B	301.492	-0.0841412	0.242103	-0.347544	0.728183	0.99998
ZYX	763.707	0.313872	0.193663	1.62071	0.10508	0.99998
ZZEF1	1016.97	0.297348	0.17294	1.71937	0.0855469	0.99998
ZZZ3	520.461	-0.10634	0.19625	-0.541861	0.587914	0.99998
ZSCAN21	59.8865	0.158927	0.426488	0.372641	0.709415	0.99998
ZNF77	65.9263	0.130387	0.418493	0.311563	0.755373	0.99998
ZSCAN20	16.4499	-0.145147	0.775935	-0.187061	0.851613	0.99998
ZSCAN18	240.532	-0.0412871	0.25682	-0.160763	0.87228	0.99998
ZNF879	60.2075	0.308855	0.434626	0.710622	0.477318	0.99998
ZNF880	156.373	-0.105685	0.291306	-0.362797	0.716756	0.99998
ZNF888	208.693	-0.345399	0.277229	-1.2459	0.212802	0.99998
ZNF891	148.433	0.144016	0.296461	0.485786	0.627119	0.99998
ZNF90	26.978	-0.0990751	0.620319	-0.159716	0.873105	0.99998
ZNF91	451.976	-0.144946	0.211549	-0.685167	0.493238	0.99998
ZNF92	548.439	-0.16083	0.200917	-0.800482	0.423432	0.99998
ZNF93	162.888	-0.610554	0.300177	-2.03398	0.0419537	0.99998
ZNFX1	798.572	0.115674	0.184108	0.628293	0.529812	0.99998
ZNHIT1	364.572	0.237316	0.21567	1.10037	0.271172	0.99998
ZNHIT2	195.621	0.198362	0.306133	0.64796	0.517011	0.99998
ZNHIT3	799.448	-0.0115387	0.18251	-0.0632219	0.94959	0.99998
ZNHIT6	281.801	-0.120693	0.25534	-0.472676	0.636445	0.99998
ZNRD1	69.9846	0.189015	0.396841	0.4763	0.63386	0.99998
ZNRF1	357.908	0.0285904	0.223962	0.127657	0.89842	0.99998
ZNRF2	593.982	-0.0938609	0.243791	-0.385006	0.700233	0.99998
ZNRF3	446.584	-0.317079	0.226301	-1.40114	0.161172	0.99998
ZP1	13.034	0.478137	0.883787	0.541009	0.588501	0.99998
ZPR1	374.151	-0.159098	0.215819	-0.737182	0.461011	0.99998
ZRANB1	131.146	-0.515676	0.319916	-1.61191	0.106981	0.99998
ZRANB2	787.132	-0.233627	0.191006	-1.22314	0.221277	0.99998
ZRANB3	105.198	-0.661821	0.374431	-1.76754	0.0771383	0.99998
ZRSR2	146.887	0.0404724	0.3006	0.134639	0.892898	0.99998
ZSCAN1	6.60693	0.71403	1.22173	0.58444	0.558924	0.99998
ZSCAN12	160.271	-0.0352936	0.303	-0.116481	0.907272	0.99998
ZSCAN12P1	12.6343	-1.46192	1.00315	-1.45733	0.145026	0.99998
ZSCAN16	115.036	-0.11706	0.330329	-0.354375	0.723058	0.99998
ZSCAN2	79.8986	-0.177942	0.381433	-0.466508	0.640852	0.99998
ZNF768	1223.33	-0.0908506	0.184107	-0.493467	0.621682	0.99998
ZNF767	229.181	0.0967348	0.250857	0.385618	0.69978	0.99998
ZNF766	500.499	-0.0873458	0.198492	-0.440046	0.659903	0.99998
ZNF613	140.347	-0.0170946	0.322101	-0.053072	0.957675	0.99998
ZNF614	289.233	-0.133689	0.233966	-0.571404	0.567726	0.99998
ZNF615	183.556	0.28644	0.273349	1.04789	0.294689	0.99998
ZNF616	198.183	0.0216264	0.266938	0.0810167	0.935429	0.99998
ZNF618	144.072	-0.675165	0.299869	-2.25153	0.0243518	0.99998
ZNF619	90.5387	-0.135394	0.390243	-0.346947	0.728631	0.99998
ZNF620	29.6665	-0.769312	0.591931	-1.29967	0.193716	0.99998
ZNF621	277.968	-0.0565051	0.237844	-0.237572	0.812213	0.99998
ZNF622	438.294	-0.000391066	0.208176	-0.00187854	0.998501	0.99998
ZNF623	1086.98	-0.122812	0.170097	-0.722016	0.470285	0.99998
ZNF624	76.7391	-0.279218	0.381512	-0.731871	0.464247	0.99998
ZNF626	170.145	0.168023	0.277097	0.606369	0.54427	0.99998
ZNF627	552.64	-0.193115	0.195921	-0.985676	0.324292	0.99998
ZNF628	94.2935	-0.281682	0.350066	-0.804652	0.42102	0.99998
ZNF629	1186.95	0.0220365	0.187547	0.117499	0.906465	0.99998
ZNF630	70.5342	0.101495	0.403219	0.251712	0.801264	0.99998
ZNF638	1542.57	-0.103972	0.166626	-0.623983	0.532639	0.99998
ZNF639	416.725	-0.0675719	0.231425	-0.291982	0.770301	0.99998
ZNF641	281.226	0.221993	0.241654	0.918642	0.358283	0.99998
ZNF644	517.093	-0.256986	0.200252	-1.28331	0.199382	0.99998
ZNF646	980.995	-0.0657998	0.176692	-0.372399	0.709596	0.99998
ZNF649	197.805	-0.0364508	0.266756	-0.136645	0.891311	0.99998
ZNF652	2653.28	0.0636533	0.152957	0.416151	0.677299	0.99998
ZNF653	40.5407	-0.357281	0.512696	-0.696867	0.485886	0.99998
ZNF654	293.226	0.00241665	0.229704	0.0105207	0.991606	0.99998
ZNF658	31.8476	-0.0572384	0.59256	-0.0965951	0.923048	0.99998
ZNF66	29.5595	-0.269543	0.644664	-0.418113	0.675864	0.99998
ZNF611	184.851	-0.230173	0.269694	-0.85346	0.393404	0.99998
ZNF664	6396.56	-0.106595	0.149177	-0.714557	0.474883	0.99998
ZNF610	129.604	-0.255251	0.32297	-0.790326	0.429338	0.99998
ZNF608	45.0133	-0.00985496	0.502437	-0.0196143	0.984351	0.99998
ZNF571	50.6693	0.496235	0.461632	1.07496	0.282394	0.99998
ZNF573	37.9044	-0.154	0.537714	-0.286397	0.774574	0.99998
ZNF574	512.81	-0.0320571	0.200115	-0.160193	0.872729	0.99998
ZNF575	16.6018	0.307086	0.782114	0.392635	0.694589	0.99998
ZNF576	70.0773	0.000317834	0.397208	0.00080017	0.999362	0.99998
ZNF577	185.125	0.212465	0.27241	0.779947	0.435422	0.99998
ZNF579	239.885	0.175757	0.284732	0.617271	0.537056	0.99998
ZNF580	176.926	0.322726	0.278201	1.16005	0.24603	0.99998
ZNF581	106.655	0.275193	0.346178	0.794947	0.426644	0.99998
ZNF584	59.5289	0.365204	0.463885	0.787273	0.431122	0.99998
ZNF585A	161.765	0.0496425	0.294187	0.168745	0.865997	0.99998
ZNF585B	49.0711	0.541244	0.474134	1.14154	0.253644	0.99998
ZNF586	110.572	0.358587	0.339392	1.05656	0.290714	0.99998
ZNF587	322.689	-0.149296	0.227054	-0.657536	0.510836	0.99998
ZNF587B	129.451	0.0534261	0.317491	0.168276	0.866366	0.99998
ZNF589	103.121	0.0735547	0.348562	0.211023	0.832869	0.99998
ZNF592	605.018	-0.111677	0.194571	-0.573967	0.56599	0.99998
ZNF594	228.273	-0.0789168	0.252545	-0.312486	0.754671	0.99998
ZNF595	258.329	-0.273345	0.240184	-1.13807	0.255093	0.99998
ZNF596	43.4196	0.513024	0.505668	1.01455	0.310322	0.99998
ZNF597	52.0052	-0.0130643	0.456422	-0.0286234	0.977165	0.99998
ZNF598	497.559	-0.0223654	0.198413	-0.112721	0.910251	0.99998
ZNF599	31.9887	0.0880542	0.591994	0.148742	0.881757	0.99998
ZNF600	238.745	0.0581744	0.263333	0.220916	0.825158	0.99998
ZNF605	342.914	0.0175576	0.223684	0.0784929	0.937436	0.99998
ZNF606	313.767	-0.027016	0.248118	-0.108884	0.913295	0.99998
ZNF607	213.945	-0.0152832	0.260787	-0.0586041	0.953267	0.99998
ZNF609	1297.18	-0.135165	0.166648	-0.811083	0.417318	0.99998
ZNF57	38.5622	0.236609	0.548635	0.431268	0.666274	0.99998
ZNF665	34.4293	-0.322211	0.586395	-0.549478	0.582678	0.99998
ZNF669	431.736	-0.249878	0.20613	-1.21224	0.225422	0.99998
ZNF710	426.884	0.102579	0.210804	0.486609	0.626535	0.99998
ZNF711	155.792	-0.0770529	0.28981	-0.265874	0.790336	0.99998
ZNF713	135.799	-0.0929039	0.30149	-0.308149	0.757969	0.99998
ZNF718	137.081	-0.27247	0.30311	-0.898916	0.368698	0.99998
ZNF720	978.205	-0.273359	0.179188	-1.52554	0.127124	0.99998
ZNF721	352.163	-0.123516	0.223164	-0.553475	0.579939	0.99998
ZNF724P	18.1681	-1.23033	0.777219	-1.583	0.113423	0.99998
ZNF726	71.3855	-0.557571	0.395865	-1.40849	0.158987	0.99998
ZNF727	14.5007	-0.604194	0.837784	-0.721182	0.470798	0.99998
ZNF730	47.7889	-0.0807344	0.470068	-0.171751	0.863634	0.99998
ZNF732	57.385	-0.542532	0.460446	-1.17827	0.238687	0.99998
ZNF736	386.55	-0.176146	0.227802	-0.773244	0.439378	0.99998
ZNF737	131.193	-0.0604836	0.309253	-0.19558	0.844939	0.99998
ZNF738	170.165	-0.367368	0.284226	-1.29252	0.196176	0.99998
ZNF74	433.36	-0.0806157	0.213641	-0.377343	0.705919	0.99998
ZNF740	651.589	0.000900021	0.190305	0.00472936	0.996227	0.99998
ZNF746	414.815	0.0398096	0.218397	0.182281	0.855362	0.99998
ZNF747	220.885	0.130686	0.290896	0.449254	0.653249	0.99998
ZNF749	90.2106	-0.18369	0.379685	-0.483796	0.628531	0.99998
ZNF750	137.29	0.334104	0.317987	1.05068	0.293404	0.99998
ZNF75A	272.278	0.10629	0.237957	0.446676	0.655109	0.99998
ZNF75D	218.067	-0.0789032	0.264547	-0.298258	0.765506	0.99998
ZNF76	567.082	0.145554	0.195416	0.744845	0.456365	0.99998
ZNF761	475.582	-0.0479848	0.201861	-0.237712	0.812105	0.99998
ZNF763	22.6319	-0.250679	0.677204	-0.370167	0.711258	0.99998
ZNF764	179.529	-0.203866	0.287673	-0.708672	0.478528	0.99998
ZNF765	333.795	-0.227288	0.22879	-0.993434	0.320498	0.99998
ZNF71	242.625	-0.240412	0.245052	-0.981064	0.326561	0.99998
ZNF668	117.327	0.131442	0.31966	0.411194	0.68093	0.99998
ZNF708	122.911	0.269262	0.3135	0.858889	0.390402	0.99998
ZNF706	763.524	0.000767999	0.18505	0.00415023	0.996689	0.99998
ZNF670	173.27	-0.182219	0.275357	-0.661755	0.508128	0.99998
ZNF670-ZNF695	9.93532	-0.232612	1.02693	-0.226511	0.820804	0.99998
ZNF671	9.16152	-0.362083	1.03057	-0.351343	0.725331	0.99998
ZNF672	712.148	0.0264186	0.197394	0.133837	0.893532	0.99998
ZNF674	38.7959	0.669786	0.5342	1.25381	0.20991	0.99998
ZNF675	260.489	-0.0878241	0.247936	-0.354222	0.723173	0.99998
ZNF678	377.21	-0.295122	0.218908	-1.34815	0.177609	0.99998
ZNF680	518.209	-0.193878	0.20022	-0.968324	0.332883	0.99998
ZNF681	172.615	-0.404213	0.284555	-1.42051	0.15546	0.99998
ZNF682	56.8805	-0.469684	0.441839	-1.06302	0.287773	0.99998
ZNF684	27.3368	-0.388874	0.626183	-0.621023	0.534585	0.99998
ZNF687	551.516	-0.0983406	0.198817	-0.494628	0.620863	0.99998
ZNF688	199.913	-0.0896209	0.266398	-0.336418	0.736556	0.99998
ZNF689	210.893	0.0197943	0.267159	0.0740919	0.940937	0.99998
ZNF691	82.9833	0.343598	0.372195	0.923169	0.355919	0.99998
ZNF692	505.003	0.278359	0.217478	1.27994	0.200566	0.99998
ZNF695	80.0174	-0.448351	0.381166	-1.17626	0.239491	0.99998
ZNF696	225.253	0.0607764	0.30342	0.200304	0.841243	0.99998
ZNF697	129.866	0.160549	0.332182	0.483317	0.62887	0.99998
ZNF699	13.8417	-0.594502	0.871048	-0.682514	0.494914	0.99998
ZNF7	402.681	0.0385423	0.210651	0.182967	0.854824	0.99998
ZNF70	102.152	0.233189	0.349214	0.667754	0.50429	0.99998
ZNF700	207.378	0.359161	0.264253	1.35915	0.174098	0.99998
ZNF701	320.169	0.0380254	0.225125	0.168908	0.865869	0.99998
ZNF702P	82.8608	-0.189661	0.373961	-0.507168	0.612037	0.99998
ZNF703	1396.74	0.0630285	0.208111	0.30286	0.761997	0.99998
ZNF704	1715.23	-0.0476328	0.160566	-0.296656	0.766729	0.99998
ZNF707	262.598	0.0781834	0.239801	0.326035	0.744398	0.99998
VLDLR	68.7633	0.170235	0.430489	0.395446	0.692513	0.99998
ZNF133	149.583	0.134359	0.296928	0.452495	0.650912	0.99998
ZNF131	986.146	-0.240052	0.172294	-1.39327	0.163538	0.99998
WFDC12	6.32387	0.881788	1.24484	0.708352	0.478727	0.99998
WFIKKN1	11.5776	-0.86649	0.942373	-0.919477	0.357846	0.99998
WFS1	520.456	0.118164	0.196809	0.600398	0.548241	0.99998
WHAMM	236.807	0.132521	0.251145	0.527665	0.597732	0.99998
WHAMML1	9.40199	-0.182599	1.02801	-0.177624	0.859018	0.99998
WHAMMP2	16.2731	0.0818247	0.882126	0.0927585	0.926095	0.99998
WIPF2	968.322	-0.0518174	0.172497	-0.300397	0.763874	0.99998
WIPF3	8.02469	-1.41739	1.1738	-1.20752	0.227231	0.99998
WIPI1	138.832	0.0403522	0.300635	0.134223	0.893226	0.99998
WIPI2	1462.29	0.0133408	0.168301	0.0792676	0.93682	0.99998
WIZ	1809.82	-0.0640862	0.160756	-0.398656	0.690146	0.99998
WLS	337.958	0.0682	0.257583	0.264769	0.791187	0.99998
WEE1	1305.08	-0.253498	0.18073	-1.40263	0.160727	0.99998
WNK1	3123.67	-0.0641552	0.157812	-0.40653	0.684353	0.99998
WNK4	7.89707	0.51439	1.1431	0.449997	0.652713	0.99998
WNT10B	7.43842	1.2699	1.21736	1.04316	0.296874	0.99998
WNT11	408.289	0.583488	0.613007	0.951846	0.341175	0.99998
WNT2B	17.8769	-0.459967	0.77969	-0.589936	0.555234	0.99998
WNT3	31.3272	0.13661	0.597994	0.228447	0.819299	0.99998
WNT3A	44.4945	0.0142024	0.547544	0.0259384	0.979306	0.99998
WNT4	49.2116	0.120149	0.472222	0.254434	0.79916	0.99998
WNT5A	115.357	0.21431	0.418569	0.512006	0.608647	0.99998
WNT6	15.4724	-0.418013	0.865741	-0.482838	0.629211	0.99998
WNT7B	687.418	0.0504942	0.184683	0.27341	0.784538	0.99998
WNT8B	5.00901	0.404789	1.47728	0.274009	0.784078	0.99998
WNT9A	261.42	-0.376562	0.259239	-1.45257	0.146344	0.99998
WNK2	344.675	-0.0218979	0.225024	-0.0973136	0.922477	0.99998
WDYHV1	160.305	-0.228593	0.284442	-0.803654	0.421597	0.99998
WDTC1	614.237	0.0280898	0.196751	0.142768	0.886473	0.99998
WDSUB1	169.067	-0.0593815	0.296882	-0.200017	0.841467	0.99998
WDR5	1231.35	-0.209534	0.168019	-1.24708	0.212367	0.99998
WDR53	204.16	-0.213494	0.269748	-0.791457	0.428677	0.99998
WDR54	36.3237	-0.597582	0.539321	-1.10802	0.267851	0.99998
WDR55	492.549	0.113144	0.20449	0.553296	0.580061	0.99998
WDR59	483.377	0.255666	0.208833	1.22426	0.220853	0.99998
WDR5B	336.592	0.145684	0.25493	0.571467	0.567683	0.99998
WDR6	1393.68	0.230742	0.193173	1.19448	0.232289	0.99998
WDR60	506.944	0.160846	0.243277	0.661162	0.508508	0.99998
WDR61	594.817	0.147445	0.193874	0.76052	0.446944	0.99998
WDR64	5.8285	0.062712	1.27708	0.0491059	0.960835	0.99998
WDR66	38.576	0.266924	0.534518	0.499373	0.617517	0.99998
WDR7	329.31	0.0236236	0.222305	0.106266	0.915371	0.99998
WDR70	364.003	0.0676288	0.218091	0.310094	0.756489	0.99998
WDR73	80.3698	0.144238	0.378318	0.38126	0.703011	0.99998
WDR74	230.798	-0.155194	0.253973	-0.611066	0.541156	0.99998
WDR75	614.963	-0.205586	0.19073	-1.07789	0.281082	0.99998
WDR77	127.022	0.197449	0.326859	0.604081	0.54579	0.99998
WDR81	173.465	0.131994	0.275448	0.479197	0.631799	0.99998
WDR82	1643.24	-0.268491	0.164608	-1.63109	0.102871	0.99998
WDR83	44.7926	0.283666	0.501984	0.56509	0.572013	0.99998
WDR83OS	343.959	0.194272	0.221873	0.8756	0.381247	0.99998
WDR88	19.0814	-0.167399	0.727807	-0.230005	0.818088	0.99998
WDR89	149.597	-0.16493	0.322722	-0.511057	0.609311	0.99998
WDR90	613.684	-0.150287	0.198122	-0.758556	0.448118	0.99998
WDR91	141.98	0.22181	0.298773	0.742406	0.457841	0.99998
WDR92	68.4703	-0.231006	0.410132	-0.563248	0.573266	0.99998
WDR97	39.8689	0.512398	0.517038	0.991026	0.321673	0.99998
WRAP53	88.912	-0.0977384	0.391601	-0.249587	0.802907	0.99998
WRAP73	227.043	0.0668345	0.250486	0.266819	0.789609	0.99998
WRB	216.86	-0.205466	0.256708	-0.800387	0.423487	0.99998
WRN	221.923	-0.113129	0.264426	-0.427828	0.668777	0.99998
XPR1	785.951	0.130237	0.205186	0.634728	0.525606	0.99998
XRCC1	188.644	-0.175617	0.278403	-0.630803	0.52817	0.99998
XRCC3	158.696	-0.245357	0.293816	-0.835069	0.403679	0.99998
XRCC4	54.699	-0.272687	0.478767	-0.569562	0.568975	0.99998
XRCC5	3658.32	-0.141295	0.157475	-0.897251	0.369585	0.99998
XRCC6	6307.85	-0.0891585	0.174689	-0.510384	0.609783	0.99998
XRN1	1096.34	-0.114547	0.175282	-0.6535	0.513434	0.99998
XRN2	1879	-0.0674485	0.161046	-0.418814	0.675352	0.99998
XRRA1	159.447	-0.143822	0.317651	-0.452766	0.650717	0.99998
XX-FW83563B9.5	10.4965	0.0797251	0.968892	0.0822849	0.93442	0.99998
XXYLT1	377.552	-0.0456724	0.232361	-0.196558	0.844173	0.99998
XXbac-B135H6.15	9.26848	-0.871093	1.0323	-0.843838	0.39876	0.99998
XXbac-B33L19.4	10.5119	-0.148738	0.984774	-0.151038	0.879946	0.99998
XXbac-B444P24.10	5.83897	0.459259	1.31801	0.34845	0.727502	0.99998
XXbac-B444P24.13	7.14133	-0.440726	1.17234	-0.375937	0.706964	0.99998
XXbac-B476C20.9	11.4442	-0.129259	0.947993	-0.13635	0.891544	0.99998
XXbac-B562F10.11	19.9827	0.224588	0.768396	0.292282	0.770071	0.99998
XXbac-BPG250I8.13	5.52294	0.807721	1.33848	0.603462	0.546202	0.99998
XXbac-BPG250I8.4	99.809	-0.152195	0.402178	-0.378426	0.705114	0.99998
XXbac-BPG252P9.9	4.8573	-1.15297	1.46133	-0.788986	0.43012	0.99998
XXbac-BPG254B15.10	9.04167	0.315997	1.06044	0.297987	0.765713	0.99998
XXbac-BPG283O16.9	198.349	-0.0889399	0.276664	-0.321472	0.747853	0.99998
XXbac-BPG299F13.17	14.1408	-0.0408914	0.844189	-0.0484387	0.961367	0.99998
XXbac-BPG55C20.5	80.0724	-0.184668	0.38805	-0.475887	0.634155	0.99998
XXbac-BPGBPG55C20.2	30.9226	-0.120267	0.612206	-0.196448	0.844259	0.99998
XXyac-R12DG2.3	10.3166	-0.213341	1.00242	-0.212825	0.831463	0.99998
XXyac-YR21IF11.1	21.2504	-0.32735	0.712067	-0.459718	0.645719	0.99998
XPOT	4312.55	-0.0454952	0.195391	-0.232842	0.815884	0.99998
WDR48	498.361	0.0273724	0.200541	0.136493	0.891432	0.99998
XPO7	1132.53	-0.137216	0.169154	-0.811188	0.417258	0.99998
XPO5	882.869	-0.00322799	0.179293	-0.018004	0.985636	0.99998
WRNIP1	798.094	-0.123634	0.185325	-0.66712	0.504696	0.99998
WSB1	1055.29	0.0315891	0.176715	0.178757	0.858128	0.99998
WSB2	1239.55	-0.0272758	0.178166	-0.153092	0.878326	0.99998
WSCD1	20.7065	0.469108	0.719721	0.651792	0.514536	0.99998
WSCD2	5.44998	0.711341	1.40193	0.507402	0.611873	0.99998
WTAP	691.573	-0.162327	0.184126	-0.881611	0.377987	0.99998
WTIP	64.4801	-0.0583183	0.44833	-0.130079	0.896504	0.99998
WWC1	1233.58	-0.0919179	0.177026	-0.519233	0.603598	0.99998
WWC2	500.554	-0.101226	0.198275	-0.510531	0.609679	0.99998
WWC3	2250.54	-0.0728148	0.158923	-0.458176	0.646826	0.99998
WWOX	116.426	0.168916	0.341275	0.494956	0.620631	0.99998
WWP1	991.054	0.0250742	0.173229	0.144746	0.884911	0.99998
WWP2	748.289	0.0609081	0.182967	0.332891	0.739216	0.99998
WWTR1	283.689	-0.110771	0.249908	-0.443248	0.657586	0.99998
XAB2	522.96	0.157841	0.19792	0.797499	0.425161	0.99998
XBP1	16705.9	0.134881	0.186046	0.724986	0.468461	0.99998
XIAP	1035.82	-0.19653	0.189888	-1.03498	0.300679	0.99998
XK	43.4873	-0.220211	0.493606	-0.446126	0.655506	0.99998
XKR8	31.4294	0.340483	0.575796	0.591326	0.554302	0.99998
XKR9	6.20225	-2.84991	1.43482	-1.98626	0.0470047	0.99998
XKRX	15.6101	0.626843	0.847918	0.739273	0.459741	0.99998
XPA	106.885	0.0408959	0.34708	0.117829	0.906203	0.99998
XPC	289.082	-0.156258	0.232348	-0.672517	0.501255	0.99998
XPNPEP1	269.634	-0.0218562	0.24701	-0.0884832	0.929493	0.99998
XPNPEP3	435.546	0.153137	0.221973	0.689888	0.490265	0.99998
XPO1	3589.21	-0.332675	0.159578	-2.08471	0.0370953	0.99998
XPO4	595.627	-0.289882	0.203773	-1.42258	0.154859	0.99998
XPO6	1626.99	-0.185846	0.169141	-1.09876	0.271871	0.99998
WDR47	103.555	-0.177828	0.337319	-0.527182	0.598067	0.99998
WDR46	454.768	0.120706	0.216581	0.557325	0.577305	0.99998
WDR45B	1444.37	0.017008	0.165402	0.102828	0.9181	0.99998
VPS4A	708.038	-0.0161581	0.183075	-0.0882597	0.92967	0.99998
VPS4B	1350.86	-0.0704176	0.164332	-0.428508	0.668281	0.99998
VPS50	385.097	-0.0276015	0.21171	-0.130374	0.896271	0.99998
VPS51	1168.67	0.0608626	0.180189	0.337771	0.735536	0.99998
VPS52	970.405	-0.0237128	0.17735	-0.133706	0.893635	0.99998
VPS53	458.053	0.0267047	0.205282	0.130088	0.896497	0.99998
VPS54	543.848	0.0897877	0.222395	0.403731	0.686411	0.99998
VPS72	451.001	-0.101887	0.227472	-0.447912	0.654217	0.99998
VPS8	569.769	0.224936	0.218746	1.0283	0.30381	0.99998
VPS9D1	224.988	0.214183	0.25207	0.849696	0.395494	0.99998
VRK2	231.174	-0.0603567	0.253617	-0.237984	0.811894	0.99998
VRK3	337.386	0.108037	0.223248	0.483936	0.628432	0.99998
VSIG10	645.088	-0.187121	0.20135	-0.929332	0.352717	0.99998
VSIG10L	48.3844	-0.284435	0.476392	-0.59706	0.550467	0.99998
VSIG2	38.236	0.407745	0.543802	0.749805	0.453372	0.99998
VSIR	8.26302	1.27325	1.2218	1.04211	0.29736	0.99998
VSTM2A	26.163	-0.653418	0.804339	-0.812366	0.416581	0.99998
VSTM2L	119.698	0.144399	0.344665	0.418954	0.67525	0.99998
VSTM5	5.97423	0.199273	1.27047	0.15685	0.875363	0.99998
VTA1	708.082	-0.179238	0.184756	-0.970133	0.33198	0.99998
VTCN1	651.791	0.0136645	0.190956	0.0715587	0.942953	0.99998
VTI1A	143.26	-0.256269	0.299414	-0.855903	0.392052	0.99998
VTI1B	407	0.0382581	0.211679	0.180736	0.856575	0.99998
VTN	11.204	1.06795	0.945989	1.12892	0.258931	0.99998
VWA1	271.19	0.287386	0.268029	1.07222	0.283622	0.99998
VWA5B2	266.276	-0.178997	0.238118	-0.751717	0.452221	0.99998
VWA7	5.38358	-0.177744	1.32264	-0.134385	0.893098	0.99998
VPS45	417.695	0.11202	0.223355	0.501534	0.615995	0.99998
VWA8	400.364	0.24066	0.214827	1.12025	0.262608	0.99998
VPS41	1512.48	0.082296	0.17303	0.475618	0.634346	0.99998
VPS37D	57.259	0.443751	0.450177	0.985725	0.324268	0.99998
VMAC	52.0954	0.100114	0.459116	0.218057	0.827385	0.99998
VMO1	5.11256	-1.13842	1.52831	-0.744892	0.456337	0.99998
VMP1	9430.87	0.154788	0.206646	0.749047	0.453829	0.99998
VN1R1	10.098	0.366629	0.990233	0.370245	0.7112	0.99998
VN1R81P	21.9829	-0.47891	0.689264	-0.694813	0.487172	0.99998
VN1R83P	7.2239	-0.590398	1.16205	-0.508066	0.611407	0.99998
VOPP1	542.348	-0.237797	0.216912	-1.09628	0.272956	0.99998
VPRBP	478.758	-0.111001	0.201688	-0.550361	0.582072	0.99998
VPS11	330.925	0.169499	0.227747	0.744239	0.456732	0.99998
VPS13A	421.905	-0.0416131	0.213409	-0.194992	0.845399	0.99998
VPS13B	514.333	0.198601	0.203484	0.975999	0.329065	0.99998
VPS13C	1035.27	0.193916	0.183868	1.05465	0.291585	0.99998
VPS13D	965.452	0.152316	0.185623	0.820565	0.411894	0.99998
VPS16	385.529	0.0581336	0.213052	0.272862	0.78496	0.99998
VPS18	472.934	0.0697497	0.215677	0.323399	0.746393	0.99998
VPS25	652.254	0.0695671	0.186905	0.372207	0.709739	0.99998
VPS26A	1331.3	-0.0814855	0.165995	-0.490891	0.623504	0.99998
VPS26B	473.572	0.189546	0.22329	0.848875	0.395951	0.99998
VPS28	820.536	0.25278	0.177715	1.42239	0.154913	0.99998
VPS29	934.781	0.0686074	0.17515	0.391707	0.695275	0.99998
VPS33A	225.475	-0.0324907	0.266201	-0.122053	0.902857	0.99998
VPS33B	31.1853	0.552127	0.576231	0.958169	0.337978	0.99998
VPS35	3024.8	0.0113788	0.155449	0.0731993	0.941648	0.99998
VPS36	823.081	-0.0840216	0.177276	-0.47396	0.635529	0.99998
VPS37A	430.388	0.0315591	0.205948	0.153238	0.87821	0.99998
VPS37B	1048.59	0.0775033	0.190141	0.407609	0.683561	0.99998
VPS37C	1480.15	-0.10655	0.162218	-0.656828	0.511292	0.99998
VPS39	1029.17	0.185576	0.173028	1.07252	0.283487	0.99998
XYLB	80.8516	-0.509963	0.408818	-1.24741	0.212248	0.99998
VWCE	8.0792	0.926378	1.13318	0.817501	0.413642	0.99998
VWF	246.649	-0.130805	0.288962	-0.45267	0.650787	0.99998
WDFY3	669.138	0.0869468	0.203686	0.426867	0.669477	0.99998
WDFY3-AS2	18.4694	-0.342535	0.765379	-0.447537	0.654488	0.99998
WDPCP	22.0055	-0.288473	0.685291	-0.420949	0.673792	0.99998
WDR1	3220.5	-0.0210553	0.178636	-0.117867	0.906173	0.99998
WDR11	433.868	0.072555	0.216606	0.334963	0.737653	0.99998
WDR12	422.8	-0.134087	0.210825	-0.636013	0.524768	0.99998
WDR13	378.85	0.164596	0.220409	0.746777	0.455198	0.99998
WDR17	24.9549	-0.54263	0.669014	-0.81109	0.417314	0.99998
WDR18	251.64	0.107303	0.261568	0.410231	0.681636	0.99998
WDR19	29.0802	0.373014	0.60224	0.619378	0.535667	0.99998
WDR20	419.844	0.0093101	0.214818	0.0433394	0.965431	0.99998
WDR24	134.349	0.0320974	0.309264	0.103786	0.917339	0.99998
WDR25	70.5735	0.326437	0.3965	0.823296	0.41034	0.99998
WDR26	3760.06	0.143254	0.15617	0.917296	0.358988	0.99998
WDR27	94.1997	0.0858167	0.356143	0.240961	0.809585	0.99998
WDR3	516.814	-0.105187	0.207272	-0.507482	0.611817	0.99998
WDR31	87.9305	-0.517502	0.389539	-1.3285	0.184013	0.99998
WDR33	1006.48	-0.249987	0.178599	-1.39971	0.161599	0.99998
WDR34	1778.92	-0.318427	0.180157	-1.7675	0.0771452	0.99998
WDR35	51.8752	-0.127265	0.463295	-0.274696	0.78355	0.99998
WDR36	500.632	-0.166283	0.203607	-0.816685	0.414108	0.99998
WDR37	397.469	-0.0521498	0.212237	-0.245715	0.805903	0.99998
WDR4	135.843	-0.114657	0.302639	-0.378857	0.704794	0.99998
WDR41	193.922	-0.352769	0.2663	-1.32471	0.185268	0.99998
WDR43	727.969	-0.259426	0.188629	-1.37533	0.169031	0.99998
WDR44	240.63	-0.197938	0.246019	-0.804566	0.42107	0.99998
WDR45	314.922	0.234944	0.238598	0.984687	0.324778	0.99998
WDFY2	194.799	-0.087282	0.264372	-0.330148	0.741288	0.99998
VWDE	46.9076	-0.0196663	0.501733	-0.0391969	0.968733	0.99998
WDFY1	709.077	0.0246617	0.185121	0.133219	0.89402	0.99998
WBSCR22	1653.65	0.130833	0.160964	0.812809	0.416327	0.99998
WAC	2952.62	-0.130546	0.151576	-0.861258	0.389096	0.99998
WAPL	1175.08	-0.166263	0.168477	-0.986859	0.323712	0.99998
WARS	564.651	0.0716709	0.250443	0.286177	0.774743	0.99998
WARS2	130.676	-0.0385605	0.3113	-0.123869	0.901419	0.99998
WAS	11.8311	-0.204865	0.911581	-0.224736	0.822185	0.99998
WASF1	184.589	-0.0676396	0.323662	-0.208982	0.834462	0.99998
WASF2	1841.1	-0.111154	0.170542	-0.651772	0.514548	0.99998
WASF3	328.18	-0.157374	0.25569	-0.615489	0.538232	0.99998
WASH2P	49.2674	0.0220075	0.468008	0.0470238	0.962494	0.99998
WASH3P	107.268	0.253602	0.349349	0.725929	0.467882	0.99998
WASH4P	5.71709	0.345066	1.31424	0.26256	0.79289	0.99998
WASH5P	13.099	0.588693	0.86662	0.679298	0.496949	0.99998
WASH7P	30.7797	0.340261	0.608924	0.558791	0.576304	0.99998
WASHC1	32.9813	0.736635	0.563891	1.30634	0.191436	0.99998
WASHC2A	277.552	0.491358	0.276849	1.77482	0.0759269	0.99998
WASHC2C	232.067	0.17536	0.288827	0.607146	0.543754	0.99998
WASHC3	124.934	0.115456	0.315093	0.36642	0.714052	0.99998
WASHC4	757.771	0.0743283	0.186552	0.398431	0.690312	0.99998
WASHC5	829.28	0.127683	0.204608	0.624041	0.532601	0.99998
WASL	1160.14	-0.107625	0.168999	-0.636839	0.524229	0.99998
WBP1	145.954	0.390377	0.332061	1.17562	0.239746	0.99998
WBP11	1592.5	-0.22261	0.162779	-1.36756	0.17145	0.99998
WBP1L	559.797	-0.0337972	0.195814	-0.172599	0.862967	0.99998
WBP2	837.892	0.19228	0.198538	0.968479	0.332805	0.99998
WBP2NL	27.5575	-0.0861076	0.622932	-0.138229	0.890059	0.99998
WBP4	184.243	-0.245129	0.269233	-0.910474	0.362573	0.99998
WBSCR16	1185.96	0.0263448	0.174896	0.150631	0.880267	0.99998
WBSCR27	8.84944	-0.249675	1.07214	-0.232875	0.815859	0.99998
ZNF132	14.2517	0.100529	0.842715	0.119292	0.905044	0.99998
XYLT1	163.528	-0.0426841	0.281536	-0.151612	0.879493	0.99998
YAE1D1	260.269	-0.101975	0.240601	-0.423836	0.671686	0.99998
ZFAND1	548.631	0.186932	0.237691	0.786447	0.431605	0.99998
ZFAND2A	229.011	0.189449	0.265354	0.713947	0.47526	0.99998
ZFAND2B	142.567	0.079511	0.303988	0.26156	0.793661	0.99998
ZFAND3	1342.54	0.000115674	0.189552	0.000610252	0.999513	0.99998
ZFAND4	28.4615	-0.69722	0.610971	-1.14117	0.2538	0.99998
ZFAND5	1879.68	0.0122632	0.157935	0.0776472	0.938109	0.99998
ZFAND6	1302.64	0.0832572	0.169249	0.491922	0.622774	0.99998
ZFAS1	158.894	0.0920966	0.31388	0.293413	0.769206	0.99998
ZFAT	88.1512	0.0365105	0.38668	0.0944204	0.924775	0.99998
ZFC3H1	652.221	-0.0732286	0.203555	-0.359748	0.719035	0.99998
ZFHX2	55.1853	0.193935	0.442538	0.438234	0.661217	0.99998
ZFHX3	1417.48	-0.0380952	0.186477	-0.20429	0.838127	0.99998
ZER1	1621.21	0.0625785	0.161088	0.388473	0.697666	0.99998
ZFHX4	23.1577	0.735738	0.681749	1.07919	0.280502	0.99998
ZFP14	232.981	0.0773432	0.248137	0.311695	0.755272	0.99998
ZFP2	18.0473	0.211918	0.7503	0.282444	0.777603	0.99998
ZFP28	140.001	0.130565	0.299061	0.436583	0.662414	0.99998
ZFP3	259.386	-0.000756775	0.239287	-0.00316262	0.997477	0.99998
ZFP30	272.079	-0.278514	0.245947	-1.13242	0.25746	0.99998
ZFP36	489.302	0.153418	0.212626	0.721536	0.47058	0.99998
ZFP36L1	5368.8	0.082908	0.551991	0.150198	0.880608	0.99998
ZFP36L2	1305.78	0.0643515	0.470247	0.136846	0.891152	0.99998
ZFP41	168.472	-0.0839009	0.294537	-0.284857	0.775754	0.99998
ZFP62	495.308	-0.103632	0.208128	-0.497923	0.618538	0.99998
ZFP64	635.804	-0.0810144	0.195264	-0.414896	0.678218	0.99998
ZFP69	36.3311	-0.326038	0.552554	-0.590057	0.555153	0.99998
ZFP1	223.947	0.0844837	0.268174	0.315034	0.752736	0.99998
ZEB1-AS1	25.29	-0.395915	0.662672	-0.597453	0.550205	0.99998
ZDHHC9	635.312	-0.0317425	0.194629	-0.163092	0.870446	0.99998
ZDHHC8P	66.73	0.262989	0.42299	0.621737	0.534115	0.99998
ZCCHC6	365.812	0.0374802	0.215175	0.174184	0.86172	0.99998
ZCCHC7	158.134	-0.280372	0.284505	-0.985476	0.32439	0.99998
ZCCHC8	578.876	-0.161679	0.193409	-0.835941	0.403188	0.99998
ZCCHC9	133.963	-0.176767	0.315039	-0.561098	0.574731	0.99998
ZCRB1	453.071	-0.0364129	0.214063	-0.170104	0.864929	0.99998
ZCWPW1	143.014	-0.0782487	0.308297	-0.25381	0.799643	0.99998
ZDBF2	18.0027	-0.0405625	0.754067	-0.0537917	0.957101	0.99998
ZDHHC1	189.724	0.366983	0.285636	1.28479	0.198864	0.99998
ZDHHC11	304.846	0.000943499	0.273681	0.00344744	0.997249	0.99998
ZDHHC11B	134.703	0.326673	0.304659	1.07226	0.283604	0.99998
ZDHHC12	706.128	0.0582044	0.208583	0.279046	0.78021	0.99998
ZDHHC13	293.258	-0.0799903	0.238612	-0.335232	0.73745	0.99998
ZDHHC14	121.125	-0.00836353	0.323746	-0.0258336	0.97939	0.99998
ZDHHC16	425.736	0.0740142	0.218493	0.338749	0.734799	0.99998
ZDHHC17	452.461	0.0136065	0.233646	0.0582355	0.953561	0.99998
ZDHHC18	258.279	0.067513	0.243503	0.277257	0.781583	0.99998
ZDHHC2	8.82954	-0.318004	1.05493	-0.301447	0.763074	0.99998
ZDHHC20	1124.41	-0.0393627	0.174243	-0.225907	0.821273	0.99998
ZDHHC21	146.596	-0.18352	0.301402	-0.608889	0.542598	0.99998
ZDHHC23	326.387	-0.450773	0.225872	-1.99571	0.045966	0.99998
ZDHHC24	535.036	0.0250865	0.204049	0.122944	0.902152	0.99998
ZDHHC3	1652.32	0.045487	0.173261	0.262535	0.792909	0.99998
ZDHHC4	433.636	-0.133444	0.208125	-0.641169	0.521413	0.99998
ZDHHC5	2401.96	-0.0461539	0.162527	-0.283978	0.776428	0.99998
ZDHHC6	281.051	-0.23908	0.258058	-0.926456	0.354209	0.99998
ZDHHC7	874.454	-0.114356	0.176345	-0.648478	0.516676	0.99998
ZDHHC8	205.085	0.543412	0.317585	1.71108	0.0870667	0.99998
ZFP69B	56.6009	0.251754	0.438188	0.574533	0.565607	0.99998
ZFP82	14.0449	-0.101496	0.859194	-0.118129	0.905966	0.99998
ZFP90	426.086	-0.0875667	0.21259	-0.411903	0.68041	0.99998
ZFP91	1787.39	-0.15246	0.158328	-0.96294	0.335578	0.99998
ZMAT3	284.597	0.259297	0.23851	1.08715	0.276969	0.99998
ZMAT4	28.7209	-0.10163	0.612448	-0.16594	0.868204	0.99998
ZMAT5	138.501	0.328943	0.29937	1.09879	0.271862	0.99998
ZMIZ1	2844.67	-0.0430631	0.16231	-0.265314	0.790767	0.99998
ZMIZ2	3181.04	0.0524046	0.150987	0.347081	0.728531	0.99998
ZMPSTE24	871.779	0.030218	0.188868	0.159995	0.872885	0.99998
ZMYM1	169.945	-0.0965759	0.287686	-0.335699	0.737098	0.99998
ZMYM2	1746.58	-0.0262628	0.163776	-0.160358	0.872599	0.99998
ZMYM3	454.766	0.115049	0.215871	0.53295	0.594068	0.99998
ZMYM4	720.574	-0.16735	0.194265	-0.861454	0.388988	0.99998
ZMYM5	278.11	0.0800033	0.233257	0.342984	0.731611	0.99998
ZMYM6	80.9279	0.557408	0.399311	1.39592	0.162737	0.99998
ZMYND10	6.98936	1.16078	1.18847	0.976697	0.328719	0.99998
ZMYND11	2242.83	-0.168438	0.162631	-1.03571	0.300339	0.99998
ZMYND12	21.822	0.254024	0.69537	0.365308	0.714882	0.99998
ZMYND19	678.021	-0.0639982	0.188212	-0.340033	0.733832	0.99998
ZMYND8	3901.12	-0.0746409	0.161902	-0.461026	0.64478	0.99998
ZNF10	167.265	0.307712	0.309006	0.995812	0.319341	0.99998
ZNF100	188.294	-0.472918	0.280536	-1.68577	0.0918409	0.99998
ZNF101	113.95	-0.162799	0.328041	-0.496278	0.619698	0.99998
ZNF107	769.86	-0.363351	0.219811	-1.65302	0.0983277	0.99998
ZNF112	87.8287	0.0375335	0.361973	0.103691	0.917414	0.99998
ZNF114	47.4936	0.286184	0.483581	0.591802	0.553983	0.99998
ZNF117	378.74	0.101203	0.220685	0.458586	0.646531	0.99998
ZNF12	1205.26	-0.0479331	0.171089	-0.280164	0.779352	0.99998
ZNF121	282.579	-0.0335506	0.238827	-0.140481	0.88828	0.99998
ZNF124	684.164	-0.156497	0.184883	-0.846465	0.397293	0.99998
ZMAT2	1078.96	0.0844442	0.182585	0.462492	0.643729	0.99998
ZCCHC4	96.1401	-0.0915265	0.346313	-0.264288	0.791558	0.99998
ZMAT1	141.457	0.164167	0.382151	0.429587	0.667496	0.99998
ZKSCAN7	7.96028	-0.146668	1.10171	-0.133128	0.894092	0.99998
ZFPL1	119.534	-0.259147	0.338333	-0.765952	0.443705	0.99998
ZFPM1	226.951	-0.162618	0.251624	-0.646274	0.518102	0.99998
ZFPM2	5.42599	-0.652301	1.3922	-0.468539	0.639399	0.99998
ZFR	2236.05	-0.292785	0.184965	-1.58292	0.11344	0.99998
ZFX	565.275	-0.250386	0.19499	-1.2841	0.199107	0.99998
ZFYVE1	224.707	0.219779	0.254288	0.864294	0.387426	0.99998
ZFYVE16	818.088	0.13497	0.179312	0.752708	0.451625	0.99998
ZFYVE19	456.68	0.0359005	0.208597	0.172105	0.863355	0.99998
ZFYVE21	715.819	0.128656	0.183125	0.702557	0.482332	0.99998
ZFYVE26	277.515	0.119207	0.240183	0.496319	0.619669	0.99998
ZFYVE27	297.383	-0.0738791	0.247613	-0.298365	0.765425	0.99998
ZFYVE28	58.8489	-0.0147178	0.428926	-0.034313	0.972628	0.99998
ZFYVE9	162.652	-0.333225	0.287669	-1.15836	0.246717	0.99998
ZG16	42.4803	0.00852126	0.541994	0.0157221	0.987456	0.99998
ZG16B	178.949	0.243337	0.277429	0.877116	0.380424	0.99998
ZGLP1	10.6822	0.286348	0.952647	0.300581	0.763734	0.99998
ZGPAT	84.6621	-0.0734226	0.373848	-0.196397	0.844299	0.99998
ZGRF1	140.837	-0.642805	0.319347	-2.01287	0.0441279	0.99998
ZHX1	431.285	-0.203369	0.210097	-0.967975	0.333057	0.99998
ZHX2	1187.82	-0.14772	0.169055	-0.873799	0.382228	0.99998
ZHX3	67.9296	-0.158476	0.40305	-0.393192	0.694178	0.99998
ZIC2	144.059	-0.34932	0.321932	-1.08507	0.277888	0.99998
ZKSCAN1	2845.92	-0.104868	0.155903	-0.672648	0.501171	0.99998
ZKSCAN2	97.0452	-0.0761323	0.355201	-0.214336	0.830285	0.99998
ZKSCAN3	89.7436	0.0786363	0.357608	0.219895	0.825953	0.99998
ZKSCAN4	68.4559	0.554455	0.405463	1.36746	0.17148	0.99998
ZKSCAN5	205.155	0.0252291	0.265463	0.0950381	0.924285	0.99998
ZKSCAN8	320.442	-0.058206	0.236942	-0.245655	0.80595	0.99998
ZCCHC3	481.936	-0.246714	0.200923	-1.2279	0.219484	0.99998
ZCCHC24	70.3993	0.0686342	0.398668	0.172159	0.863313	0.99998
ZCCHC2	899.472	-0.00611904	0.176563	-0.0346565	0.972354	0.99998
YTHDF1	2244.75	-0.0585716	0.154814	-0.378336	0.705181	0.99998
YTHDF2	1313.77	-0.0516916	0.165248	-0.312813	0.754423	0.99998
YTHDF3	1504.3	-0.0871101	0.16284	-0.534943	0.592689	0.99998
YWHAB	19096	0.000852993	0.150888	0.00565315	0.995489	0.99998
YWHAE	4994.71	-0.0357509	0.153788	-0.232469	0.816174	0.99998
YWHAG	6143.04	-0.0762938	0.147032	-0.518894	0.603835	0.99998
YWHAH	1106.29	-0.171683	0.192263	-0.892959	0.371879	0.99998
YWHAQ	7523.19	-0.0838926	0.158065	-0.530748	0.595593	0.99998
YWHAZ	13949.2	-0.0199123	0.150298	-0.132486	0.8946	0.99998
YY1	1618.61	-0.159241	0.160467	-0.99236	0.321022	0.99998
YY1AP1	456.889	-0.107944	0.206882	-0.521767	0.601832	0.99998
YY2	29.9392	-0.614966	0.588376	-1.04519	0.295934	0.99998
Z83851.1	8.11783	0.659771	1.09845	0.60064	0.54808	0.99998
Z83851.3	19.4651	0.526114	0.743981	0.70716	0.479467	0.99998
Z83851.4	17.0627	0.023428	0.767645	0.0305193	0.975653	0.99998
Z84723.1	20.4829	-0.055791	0.718234	-0.077678	0.938084	0.99998
Z84723.2	9.97203	0.323368	1.03161	0.313461	0.75393	0.99998
Z97634.3	6.06313	0.454701	1.32026	0.344402	0.730544	0.99998
ZADH2	1517.5	-0.221485	0.165119	-1.34136	0.179802	0.99998
ZBED3	123.713	0.0688347	0.315224	0.218367	0.827143	0.99998
ZBED3-AS1	15.5519	-0.480695	0.842032	-0.570875	0.568084	0.99998
ZBED4	993.033	-0.200433	0.183738	-1.09086	0.275333	0.99998
ZBED5	695.928	-0.154571	0.197716	-0.781784	0.434342	0.99998
ZBED6	17.7338	0.496547	0.772154	0.643067	0.520181	0.99998
ZBED6CL	110.591	0.170516	0.333306	0.511589	0.608939	0.99998
ZBED8	91.7222	-0.148511	0.37829	-0.392586	0.694625	0.99998
ZBTB1	481.454	-0.174672	0.201394	-0.867311	0.385772	0.99998
YTHDC2	335.362	0.109798	0.225316	0.487307	0.626041	0.99998
ZBTB10	865.433	-0.0410636	0.182162	-0.225423	0.82165	0.99998
YTHDC1	1010.91	-0.247882	0.181104	-1.36873	0.171085	0.99998
YPEL5	646.085	0.123447	0.189408	0.651754	0.51456	0.99998
YAF2	169.642	-0.0021846	0.29648	-0.00736846	0.994121	0.99998
YAP1	3707.33	-0.124015	0.151303	-0.819647	0.412417	0.99998
YARS	981.9	0.00512515	0.190651	0.0268824	0.978554	0.99998
YARS2	200.389	0.0562589	0.262289	0.214492	0.830163	0.99998
YBEY	38.6444	0.11954	0.528182	0.226323	0.82095	0.99998
YBX1	2638.88	-0.138406	0.165313	-0.837237	0.40246	0.99998
YBX2	336.8	-0.325078	0.242011	-1.34324	0.179195	0.99998
YBX3	1423.09	-0.0708217	0.167236	-0.423482	0.671943	0.99998
YDJC	339.993	-0.0607623	0.222276	-0.273363	0.784574	0.99998
YEATS2	636.665	-0.269376	0.189481	-1.42165	0.155127	0.99998
YES1	1807.01	-0.150563	0.160352	-0.938955	0.347754	0.99998
YIF1A	804.103	0.0878349	0.189327	0.463932	0.642696	0.99998
YIF1B	278.499	-0.0159963	0.253202	-0.0631761	0.949626	0.99998
YIPF1	422.503	0.0854127	0.211342	0.404145	0.686106	0.99998
YIPF2	261.899	0.325176	0.241787	1.34488	0.178662	0.99998
YIPF3	1011.47	0.202697	0.173437	1.16871	0.242522	0.99998
YIPF4	862.837	0.00421825	0.21994	0.0191791	0.984698	0.99998
YIPF5	558.775	0.176743	0.20004	0.883539	0.376945	0.99998
YIPF6	975.583	0.071214	0.180305	0.394965	0.692869	0.99998
YJEFN3	74.9882	0.204713	0.403808	0.506957	0.612185	0.99998
YKT6	2637.46	0.0468175	0.159303	0.29389	0.768842	0.99998
YLPM1	1105.28	-0.0431499	0.176019	-0.245144	0.806345	0.99998
YME1L1	2822.88	-0.0962674	0.15239	-0.631717	0.527572	0.99998
YOD1	139.18	-0.167029	0.299083	-0.558471	0.576523	0.99998
YPEL1	109.592	-0.45514	0.344567	-1.3209	0.186533	0.99998
YPEL2	1458.71	0.237563	0.189285	1.25506	0.209458	0.99998
YPEL3	764.254	0.0984233	0.221169	0.445014	0.65631	0.99998
YRDC	165.48	-0.0790022	0.289387	-0.272999	0.784854	0.99998
XYLT2	1363.71	-0.158832	0.166792	-0.952275	0.340957	0.99998
ZBTB11	576.995	-0.146153	0.194546	-0.751249	0.452503	0.99998
ZBTB14	226.384	0.0179943	0.250071	0.0719568	0.942636	0.99998
ZBTB7C	1652.7	0.283271	0.179066	1.58194	0.113664	0.99998
ZBTB8A	57.7535	-0.180794	0.445493	-0.405829	0.684868	0.99998
ZBTB8OS	231.515	-0.146494	0.258024	-0.567751	0.570204	0.99998
ZC2HC1A	171.644	-0.0864322	0.281381	-0.307171	0.758713	0.99998
ZC2HC1C	6.68024	0.190424	1.25707	0.151482	0.879595	0.99998
ZC3H10	61.494	0.0766024	0.444951	0.172159	0.863312	0.99998
ZC3H11A	5.21602	0.978954	1.41616	0.691274	0.489394	0.99998
ZC3H12A	115.631	0.119855	0.335479	0.357266	0.720892	0.99998
ZC3H12B	16.1854	0.167886	0.84194	0.199404	0.841947	0.99998
ZC3H12C	197.539	-0.159727	0.301005	-0.530645	0.595665	0.99998
ZC3H13	1188.41	-0.202189	0.171897	-1.17622	0.239507	0.99998
ZC3H14	1500.98	-0.115437	0.16634	-0.69398	0.487695	0.99998
ZC3H15	1077.95	0.010379	0.171421	0.060547	0.95172	0.99998
ZC3H18	1131.11	-0.184216	0.168928	-1.0905	0.275493	0.99998
ZC3H3	476.25	0.0946246	0.203028	0.466067	0.641168	0.99998
ZC3H4	996.976	0.0483862	0.17405	0.278002	0.781011	0.99998
ZC3H6	128.53	0.00795492	0.314712	0.0252768	0.979834	0.99998
ZC3H7A	889.139	-0.0992984	0.177022	-0.56094	0.574839	0.99998
ZC3H7B	2337.66	0.0382125	0.162742	0.234805	0.81436	0.99998
ZC3H8	221.006	0.0553833	0.254217	0.217858	0.82754	0.99998
ZC3HAV1	1001	-0.307503	0.192845	-1.59456	0.11081	0.99998
ZC3HAV1L	99.8649	-0.0410055	0.362022	-0.113268	0.909818	0.99998
ZC3HC1	179.563	0.0436636	0.274227	0.159225	0.873492	0.99998
ZCCHC10	202.347	-0.124251	0.284526	-0.436696	0.662331	0.99998
ZCCHC11	217.015	-0.180287	0.253784	-0.710397	0.477458	0.99998
ZCCHC14	1033.97	-0.234993	0.191247	-1.22874	0.21917	0.99998
ZCCHC17	173.489	0.0641587	0.288946	0.222044	0.82428	0.99998
ZBTB7B	1500.88	0.0789012	0.168055	0.469497	0.638714	0.99998
ZBTB12	67.697	-0.346777	0.421387	-0.822942	0.410541	0.99998
ZBTB7A	743.336	-0.0952481	0.181711	-0.524174	0.600157	0.99998
ZBTB5	306.715	-0.222246	0.237151	-0.937148	0.348682	0.99998
ZBTB17	290.792	0.123178	0.232614	0.529539	0.596432	0.99998
ZBTB18	266.837	0.0465059	0.248371	0.187244	0.85147	0.99998
ZBTB2	405.277	-0.0435996	0.211692	-0.205958	0.836824	0.99998
ZBTB20	24.5475	0.0749528	0.654387	0.114539	0.90881	0.99998
ZBTB21	811.705	-0.0505563	0.193298	-0.261547	0.793671	0.99998
ZBTB22	313.718	0.117911	0.246535	0.478274	0.632455	0.99998
ZBTB24	367.871	0.0817441	0.238483	0.342766	0.731774	0.99998
ZBTB25	116.6	0.308666	0.338153	0.912798	0.361349	0.99998
ZBTB26	549.2	-0.182096	0.196125	-0.928469	0.353164	0.99998
ZBTB3	38.9692	-0.0625687	0.518465	-0.120681	0.903944	0.99998
ZBTB32	7.04431	1.08058	1.22944	0.878918	0.379446	0.99998
ZBTB33	712.721	-0.183416	0.185616	-0.988143	0.323083	0.99998
ZBTB34	439.358	-0.388363	0.221921	-1.75001	0.0801168	0.99998
ZBTB37	520.517	-0.163442	0.221186	-0.738936	0.459946	0.99998
ZBTB38	628.576	-0.190685	0.189349	-1.00706	0.313908	0.99998
ZBTB39	268.608	-0.101717	0.236113	-0.430797	0.666616	0.99998
ZBTB4	935.883	0.0465772	0.186374	0.249912	0.802655	0.99998
ZBTB40	407.861	-0.0328746	0.213701	-0.153834	0.87774	0.99998
ZBTB41	1616.65	-0.0836552	0.172874	-0.483908	0.628451	0.99998
ZBTB42	414.366	0.292621	0.220436	1.32746	0.184356	0.99998
ZBTB43	757.923	-0.0816087	0.181336	-0.45004	0.652681	0.99998
ZBTB44	258.479	-0.0085587	0.242741	-0.0352585	0.971874	0.99998
ZBTB45	285.388	-0.138484	0.242884	-0.570165	0.568566	0.99998
ZBTB46	310.062	-0.0587539	0.23149	-0.253808	0.799644	0.99998
ZBTB47	81.8295	0.33449	0.389021	0.859827	0.389884	0.99998
ZBTB48	129.828	0.248345	0.317818	0.781405	0.434565	0.99998
ZBTB49	61.2117	0.060244	0.446352	0.13497	0.892636	0.99998
ZBTB6	889.211	-0.0828391	0.199226	-0.415804	0.677554	0.99998
RP5-857K21.6	479.783	0.020783	1.29583	0.0160384	0.987204	0.99998
TM2D2	305.575	0.157469	0.227291	0.692807	0.488431	0.99998
TLR5	41.0449	-0.16054	0.51297	-0.312961	0.75431	0.99998
SHKBP1	546.514	0.179896	0.223591	0.804578	0.421063	0.99998
SHMT1	292.887	-0.348504	0.268283	-1.29902	0.193938	0.99998
SHMT2	1596.1	0.0572905	0.164838	0.347556	0.728174	0.99998
SHOC2	569.371	-0.00504698	0.193352	-0.0261025	0.979176	0.99998
SHOX2	13.1541	-0.855006	0.89375	-0.95665	0.338744	0.99998
SHPK	33.348	0.104401	0.585417	0.178336	0.858459	0.99998
SHPRH	217.327	-0.143219	0.276302	-0.518344	0.604218	0.99998
SHQ1	112.023	-0.119069	0.346171	-0.343959	0.730877	0.99998
SHROOM1	9.5594	-0.272609	1.01989	-0.267292	0.789244	0.99998
SHROOM2	634.36	-0.114533	0.218905	-0.523207	0.60083	0.99998
SHROOM3	1780.14	-0.0550613	0.159789	-0.344588	0.730404	0.99998
SHROOM4	9.14172	1.17249	1.1487	1.02071	0.307391	0.99998
SHISA9	21.8495	-0.42961	0.682005	-0.629922	0.528746	0.99998
SHTN1	844.511	-0.0456794	0.181405	-0.251809	0.801189	0.99998
SIAH1	277.416	0.206662	0.287653	0.718444	0.472483	0.99998
SIAH2	568.617	-0.158002	0.233732	-0.675998	0.499042	0.99998
SIDT1	1113.19	0.190435	0.16933	1.12464	0.260744	0.99998
SIDT2	588.22	0.229686	0.195081	1.17739	0.239041	0.99998
SIGIRR	298.965	0.112738	0.241119	0.467562	0.640098	0.99998
SIGLEC10	5.3692	-2.15171	1.4444	-1.48969	0.136306	0.99998
SIGLEC15	11.7869	0.664498	0.938693	0.707897	0.479009	0.99998
SIGLEC16	9.43425	0.0863147	1.03524	0.0833769	0.933552	0.99998
SIGMAR1	395.829	-0.28514	0.220788	-1.29146	0.196543	0.99998
SIK2	333.259	-0.220856	0.221669	-0.996332	0.319089	0.99998
SIK3	246.957	0.239397	0.243551	0.982942	0.325636	0.99998
SIKE1	406.533	-0.069792	0.210374	-0.331752	0.740077	0.99998
SIAE	145.799	0.0395775	0.3056	0.129507	0.896956	0.99998
SHISA8	10.1423	0.0755359	0.982806	0.0768575	0.938737	0.99998
SHISA6	15.5104	-0.795321	0.827481	-0.961135	0.336484	0.99998
SHISA5	1667.22	0.223105	0.161403	1.38229	0.166884	0.99998
SH3GL1P1	5.50887	0.541084	1.35042	0.40068	0.688656	0.99998
SH3GL2	11.27	-1.20234	0.982344	-1.22395	0.220969	0.99998
SH3GL3	9.13685	-1.77074	1.08397	-1.63356	0.102351	0.99998
SH3GLB1	764.96	-0.165167	0.179855	-0.918334	0.358444	0.99998
SH3GLB2	3606.59	0.280415	0.156893	1.7873	0.0738889	0.99998
SH3KBP1	146.272	-0.254046	0.294848	-0.861617	0.388898	0.99998
SH3PXD2A	459.483	0.143096	0.240336	0.5954	0.551576	0.99998
SH3PXD2B	216.122	-0.0573676	0.277832	-0.206483	0.836413	0.99998
SH3RF1	560.004	-0.124588	0.193483	-0.643919	0.519628	0.99998
SH3RF2	28.1084	0.315546	0.616404	0.511914	0.608711	0.99998
SH3RF3	90.7307	0.0413662	0.362291	0.11418	0.909095	0.99998
SH3TC1	142.362	0.406232	0.306839	1.32393	0.185528	0.99998
SH3TC2	19.2053	-0.357824	0.78156	-0.457832	0.647073	0.99998
SH3YL1	982.636	-0.0693375	0.179225	-0.386873	0.69885	0.99998
SHANK2	2110.53	-0.013645	0.156077	-0.0874247	0.930334	0.99998
SHANK3	263.355	-0.014142	0.259155	-0.0545697	0.956481	0.99998
SHARPIN	671.627	0.255677	0.186892	1.36805	0.171298	0.99998
SHB	117.084	0.146288	0.329681	0.443725	0.657241	0.99998
SHBG	6.95867	-0.383654	1.28357	-0.298896	0.76502	0.99998
SHC1	795.261	0.0141319	0.188957	0.0747889	0.940383	0.99998
SHC2	185.365	0.390651	0.332166	1.17607	0.239566	0.99998
SHC3	40.9871	0.384904	0.510986	0.753257	0.451295	0.99998
SHC4	8.7219	-0.224381	1.1226	-0.199876	0.841578	0.99998
SHF	8.87092	-0.123132	1.13043	-0.108925	0.913262	0.99998
SHH	28.3988	0.0147684	0.607897	0.0242943	0.980618	0.99998
SHISA2	821.391	0.0722579	0.260904	0.276952	0.781817	0.99998
SHISA4	17.2162	0.00261217	0.770613	0.00338972	0.997295	0.99998
SIL1	166.256	0.416527	0.279293	1.49136	0.135866	0.99998
SIM2	445.086	0.0169465	0.217338	0.0779733	0.937849	0.99998
SIMC1	120.555	-0.537645	0.318155	-1.68988	0.0910505	0.99998
SIN3A	1303.81	-0.251025	0.189533	-1.32444	0.185357	0.99998
SLC11A1	13.8334	0.26724	0.847943	0.315162	0.752638	0.99998
SLC11A2	1050.03	0.14009	0.18287	0.766067	0.443637	0.99998
SLC12A1	12.9816	0.771916	0.881216	0.875967	0.381048	0.99998
SLC12A2	3131.48	0.105953	0.182753	0.579758	0.562078	0.99998
SLC12A3	40.496	-0.0195112	0.6121	-0.0318759	0.974571	0.99998
SLC12A4	256.566	0.176664	0.246249	0.717422	0.473114	0.99998
SLC12A6	160.261	0.0568797	0.307175	0.185171	0.853095	0.99998
SLC12A7	1670.58	0.00557723	0.194623	0.0286565	0.977139	0.99998
SLC12A8	250.812	-0.0619826	0.244686	-0.253315	0.800025	0.99998
SLC12A9	518.531	0.144469	0.207367	0.69668	0.486003	0.99998
SLC13A3	35.1981	0.36825	0.571153	0.644749	0.51909	0.99998
SLC13A4	13.9222	-0.138114	0.85357	-0.161807	0.871458	0.99998
SLC14A1	9.66134	0.47616	1.04199	0.456972	0.647692	0.99998
SLC15A2	71.9445	0.363395	0.422341	0.860429	0.389553	0.99998
SLC15A3	34.6887	-1.04123	0.641771	-1.62243	0.104712	0.99998
SLC15A4	326.717	-0.119091	0.228151	-0.521983	0.601682	0.99998
SLC16A1	17.4776	0.116138	0.803521	0.144537	0.885077	0.99998
SLC16A10	20.2085	-0.66487	0.744578	-0.892948	0.371885	0.99998
SLC16A13	108.125	0.373461	0.341724	1.09287	0.27445	0.99998
SLC16A14	1112.99	-0.235362	0.184406	-1.27632	0.201841	0.99998
SLC16A2	385.264	0.131734	0.228782	0.575808	0.564745	0.99998
SLC16A3	295.119	0.481724	0.261337	1.84331	0.0652842	0.99998
SLC16A4	21.3739	0.549086	0.713883	0.769153	0.441802	0.99998
SLC16A5	965.199	0.245005	0.191596	1.27876	0.200981	0.99998
SLC16A6	141.873	-0.275225	0.315003	-0.873721	0.38227	0.99998
SLC16A8	111.634	0.471777	0.348803	1.35256	0.176196	0.99998
SLC16A9	266.648	-0.217829	0.246143	-0.884967	0.376175	0.99998
SLC10A7	100.289	0.189285	0.342407	0.552806	0.580396	0.99998
SH3GL1	647.977	0.0604921	0.212864	0.284181	0.776271	0.99998
SLC10A5	29.6277	-0.460101	0.614526	-0.748709	0.454033	0.99998
SLAIN2	704.469	-0.0171303	0.1937	-0.0884373	0.929529	0.99998
SIN3B	425.197	0.308922	0.209428	1.47507	0.140193	0.99998
SIPA1	11.6326	1.00147	0.957038	1.04643	0.295365	0.99998
SIPA1L1	435.279	-0.23387	0.235311	-0.993877	0.320283	0.99998
SIPA1L2	170.646	-0.421741	0.309751	-1.36155	0.17334	0.99998
SIPA1L3	2182.2	0.0592149	0.163202	0.362832	0.71673	0.99998
SIRPA	122.565	-0.787853	0.359191	-2.19341	0.0282779	0.99998
SIRT1	562.763	-0.174985	0.194281	-0.900677	0.36776	0.99998
SIRT2	406.361	0.315562	0.229469	1.37518	0.169075	0.99998
SIRT3	200.373	0.158697	0.26352	0.602221	0.547027	0.99998
SIRT4	20.0943	-0.18926	0.71591	-0.264363	0.7915	0.99998
SIRT5	274.334	-0.106042	0.23721	-0.447037	0.654848	0.99998
SIRT6	116.747	0.0705153	0.326154	0.216203	0.82883	0.99998
SIRT7	658.011	0.00182488	0.187215	0.00974749	0.992223	0.99998
SIVA1	396.369	-0.0628362	0.216356	-0.29043	0.771487	0.99998
SIX1	135.794	0.243595	0.319645	0.76208	0.446012	0.99998
SIX2	27.276	-0.606811	0.63224	-0.95978	0.337166	0.99998
SIX4	334.972	-0.388911	0.22474	-1.73049	0.0835422	0.99998
SIX5	154.805	-0.0722671	0.291407	-0.247994	0.804139	0.99998
SKAP2	217.944	-0.231293	0.269951	-0.856797	0.391557	0.99998
SKI	598.302	-0.133762	0.191978	-0.696756	0.485955	0.99998
SKIDA1	10.2654	-0.241135	0.981812	-0.245602	0.805991	0.99998
SKIL	454.348	-0.0109607	0.233949	-0.0468508	0.962632	0.99998
SKIV2L	621.362	0.345282	0.193971	1.78007	0.0750641	0.99998
SKIV2L2	624.195	-0.168453	0.20017	-0.841547	0.400042	0.99998
SKP1	1891.67	0.0919902	0.158633	0.579893	0.561986	0.99998
SKP2	298.256	-0.37229	0.233654	-1.59334	0.111085	0.99998
SLAIN1	84.3158	0.0468563	0.369371	0.126854	0.899056	0.99998
SLC10A3	287.915	-0.258815	0.239516	-1.08057	0.279886	0.99998
SH3D21	243.299	0.0176447	0.243813	0.07237	0.942307	0.99998
SH3D19	426.285	-0.0732341	0.209676	-0.349272	0.726885	0.99998
SH3BP5L	1133.74	0.0147877	0.176369	0.0838452	0.93318	0.99998
SERPINB9	18.4446	-0.991725	0.814271	-1.21793	0.223251	0.99998
SERPINE2	55.2683	-0.223317	0.4594	-0.486106	0.626892	0.99998
SERPINF1	39.5753	-0.0676965	0.520773	-0.129992	0.896572	0.99998
SERPINH1	1485.21	0.18255	0.184885	0.987371	0.323461	0.99998
SERPINI1	29.6418	0.45293	0.599535	0.755469	0.449968	0.99998
SERTAD1	175.063	0.0977959	0.286138	0.341779	0.732517	0.99998
SERTAD2	433.393	-0.275854	0.221581	-1.24494	0.213155	0.99998
SERTAD3	304.115	0.101857	0.235279	0.432918	0.665074	0.99998
SERTAD4	748.773	-0.304091	0.18072	-1.68266	0.0924405	0.99998
SERTAD4-AS1	9.01112	-0.0382535	1.15976	-0.0329841	0.973687	0.99998
SESN1	325.043	0.37251	0.227174	1.63976	0.101056	0.99998
SESN2	171.08	0.291564	0.283556	1.02824	0.303836	0.99998
SESN3	45.5317	0.107284	0.482528	0.222336	0.824052	0.99998
SESTD1	445.674	-0.159551	0.215067	-0.741868	0.458167	0.99998
SET	15285	-0.211217	0.15155	-1.39372	0.163403	0.99998
SETBP1	299.341	-0.453746	0.266672	-1.70151	0.0888468	0.99998
SETD1A	1138.54	-0.0597533	0.171956	-0.347493	0.728221	0.99998
SETD1B	1278.47	-0.0769965	0.167359	-0.460069	0.645467	0.99998
SETD2	1120.59	-0.149055	0.173026	-0.861461	0.388984	0.99998
SETD3	778.823	-0.0342884	0.179625	-0.190889	0.848613	0.99998
SETD4	143.377	0.232628	0.300218	0.774861	0.438422	0.99998
SETD5	2489.45	-0.0359337	0.155115	-0.231659	0.816803	0.99998
SETD6	502.861	-0.014948	0.214005	-0.069849	0.944314	0.99998
SETD7	2766.62	-0.185648	0.159911	-1.16095	0.245663	0.99998
SETD9	52.7723	0.0284	0.479733	0.0591996	0.952793	0.99998
SETDB1	419.2	0.0383247	0.208424	0.183879	0.854109	0.99998
SETDB2	122.518	-0.00291227	0.324525	-0.00897394	0.99284	0.99998
SERPINB8	120.717	0.0836792	0.335132	0.24969	0.802827	0.99998
SETMAR	179.695	-0.114962	0.278932	-0.412152	0.680228	0.99998
SERPINB6	819.22	-0.104883	0.18528	-0.566078	0.571341	0.99998
SERPINA1	25.6048	0.967103	0.66308	1.4585	0.144702	0.99998
SEPT11	3624.48	-0.365236	0.190077	-1.92151	0.0546673	0.99998
SEPT12	13.0301	-0.0349304	0.895309	-0.0390149	0.968879	0.99998
SEPT13	325.058	0.115032	0.229513	0.5012	0.61623	0.99998
SEPT2	3969.49	-0.129038	0.149204	-0.864841	0.387126	0.99998
SEPT3	341.101	-0.0784499	0.22028	-0.356137	0.721738	0.99998
SEPT4	8.21895	0.188446	1.08046	0.174413	0.861541	0.99998
SEPT5	5.63681	-1.55931	1.40813	-1.10736	0.268137	0.99998
SEPT5-GP1BB	4.81746	0.127724	1.40211	0.0910937	0.927418	0.99998
SEPT6	245.147	-0.147247	0.339544	-0.433663	0.664533	0.99998
SEPT7	2598.67	-0.126602	0.163501	-0.774319	0.438742	0.99998
SEPT7L	5.14688	-0.639327	1.36174	-0.469493	0.638717	0.99998
SEPT8	597.888	0.0207724	0.208134	0.0998029	0.920501	0.99998
SEPT9	3732.65	0.0873843	0.165519	0.527943	0.597539	0.99998
SEPW1	899.764	-0.107214	0.177495	-0.604036	0.54582	0.99998
SERAC1	89.9915	0.0929292	0.365578	0.254198	0.799343	0.99998
SERBP1	2804.85	-0.23865	0.159888	-1.49261	0.135539	0.99998
SERF1B	5.70748	0.614835	1.33969	0.458938	0.646279	0.99998
SERF2	1942.16	0.1495	0.159507	0.937262	0.348624	0.99998
SERGEF	55.2697	0.296645	0.442896	0.669783	0.502996	0.99998
SERHL	10.7368	-0.451001	0.953273	-0.473108	0.636136	0.99998
SERHL2	49.9545	0.0670282	0.487041	0.137623	0.890538	0.99998
SERINC1	3001.84	-0.0678892	0.15888	-0.4273	0.669161	0.99998
SERINC2	2461.86	0.371185	0.168269	2.2059	0.0273908	0.99998
SERINC3	6704.47	0.0736218	0.150476	0.489259	0.624658	0.99998
SERINC5	770.546	-0.0315812	0.183111	-0.17247	0.863068	0.99998
SERP1	4070.21	-0.0531657	0.176207	-0.301722	0.762864	0.99998
SERP2	5.96583	-0.212026	1.26886	-0.1671	0.867292	0.99998
SERPINB1	304.919	0.134043	0.230409	0.581759	0.560729	0.99998
SLC17A5	358.583	0.162079	0.222883	0.727192	0.467108	0.99998
SETX	3285.37	0.0326737	0.15176	0.215299	0.829534	0.99998
SF1	4792.06	-0.0538692	0.153489	-0.350964	0.725615	0.99998
SGMS2	128.065	-0.43907	0.355914	-1.23364	0.217336	0.99998
SGO1	149.613	-0.594926	0.311345	-1.91083	0.056027	0.99998
SGO2	277.396	-0.787234	0.642533	-1.2252	0.220498	0.99998
SGPL1	2144.11	-0.0428719	0.155332	-0.276002	0.782546	0.99998
SGPP1	207.399	0.143129	0.257339	0.556189	0.578082	0.99998
SGPP2	67.5685	0.400796	0.429116	0.934005	0.350301	0.99998
SGSH	361.044	0.524512	0.245064	2.1403	0.0323302	0.99998
SGSM1	41.8375	-0.118208	0.546454	-0.216319	0.828739	0.99998
SGSM2	658.576	0.236442	0.211988	1.11535	0.264698	0.99998
SGSM3	23.7791	0.762193	0.674812	1.12949	0.258691	0.99998
SGTA	642.119	-0.0393885	0.187726	-0.209819	0.833809	0.99998
SGTB	15.6737	0.481556	0.807093	0.596655	0.550738	0.99998
SH2B1	715.223	0.118425	0.182326	0.649527	0.515998	0.99998
SH2B2	56.1195	-0.265206	0.446317	-0.59421	0.552372	0.99998
SH2B3	36.2049	0.0824075	0.533936	0.15434	0.877342	0.99998
SH2D2A	5.56089	-0.23147	1.44683	-0.159984	0.872894	0.99998
SH2D3A	199.145	0.404141	0.286435	1.41094	0.158264	0.99998
SH2D4A	402.177	-0.105231	0.238297	-0.441596	0.658782	0.99998
SH2D5	9.25669	2.54238	1.15605	2.19919	0.0278642	0.99998
SH3BGR	81.1189	0.154557	0.474548	0.325692	0.744657	0.99998
SH3BGRL	423.617	0.114536	0.223502	0.51246	0.608329	0.99998
SH3BGRL2	470.256	-0.114072	0.205089	-0.556208	0.578069	0.99998
SH3BGRL3	276.931	0.36642	0.267044	1.37213	0.170023	0.99998
SH3BP1	42.8353	0.199722	0.521729	0.382809	0.701861	0.99998
SH3BP2	1026.89	-0.0390651	0.180248	-0.216731	0.828418	0.99998
SH3BP4	1586.5	-0.0144699	0.171905	-0.0841735	0.932918	0.99998
SH3BP5	82.1479	-0.18089	0.373382	-0.484465	0.628056	0.99998
SGMS1	648.467	0.0231718	0.202884	0.114212	0.90907	0.99998
SEZ6L2	1468.83	0.258374	0.181813	1.4211	0.155287	0.99998
SGK494	145.609	0.104867	0.330282	0.317508	0.750858	0.99998
SGK1	32.5029	0.981205	0.600956	1.63274	0.102523	0.99998
SF3A1	1729.84	-0.0382701	0.162405	-0.235647	0.813707	0.99998
SF3A2	560.282	-0.137575	0.194424	-0.707605	0.47919	0.99998
SF3A3	774.646	-0.182347	0.19218	-0.948833	0.342706	0.99998
SF3B1	4914.34	0.0103923	0.153836	0.0675543	0.94614	0.99998
SF3B2	3699.12	-0.0749316	0.157066	-0.477071	0.633311	0.99998
SF3B3	3164.21	-0.120885	0.164191	-0.736247	0.461581	0.99998
SF3B4	963.636	-0.108661	0.182081	-0.59677	0.550661	0.99998
SF3B5	356.282	0.221938	0.241357	0.919543	0.357811	0.99998
SF3B6	687.423	-0.0269067	0.187062	-0.143838	0.885628	0.99998
SFI1	331.866	-0.258033	0.222916	-1.15754	0.247053	0.99998
SFMBT1	144.66	-0.166537	0.29683	-0.561054	0.574761	0.99998
SFMBT2	679.261	-0.134902	0.184894	-0.72962	0.465623	0.99998
SFN	142.668	0.271192	0.298889	0.907334	0.36423	0.99998
SFPQ	5007.08	-0.114879	0.158565	-0.724489	0.468766	0.99998
SFR1	121.835	-0.618657	0.320644	-1.92942	0.0536785	0.99998
SFRS9P1	8.62523	0.563254	1.07139	0.525723	0.599081	0.99998
SFSWAP	1058.92	0.0565556	0.177306	0.318972	0.749748	0.99998
SFT2D1	293.126	-0.0268797	0.236755	-0.113534	0.909607	0.99998
SFT2D2	1129.35	-0.0823404	0.171609	-0.479814	0.63136	0.99998
SFXN1	697.034	-0.034936	0.189629	-0.184234	0.85383	0.99998
SFXN2	185.4	-0.345833	0.285861	-1.2098	0.226358	0.99998
SFXN3	195.361	0.18761	0.293663	0.63886	0.522914	0.99998
SFXN4	166.164	0.1263	0.281527	0.448626	0.653702	0.99998
SFXN5	286.639	0.049286	0.255182	0.19314	0.846849	0.99998
SGCB	40.4152	-0.46727	0.556537	-0.839603	0.401131	0.99998
SGCE	31.6766	0.12452	0.584284	0.213115	0.831237	0.99998
SGF29	295.371	0.106332	0.231208	0.4599	0.645588	0.99998
SGK3	118.866	-0.291581	0.321408	-0.9072	0.364301	0.99998
SEPT10	409.834	-0.073475	0.211952	-0.346659	0.728847	0.99998
SLC18B1	7.1164	0.574519	1.22003	0.470906	0.637708	0.99998
SLC19A2	561.428	-0.0438426	0.196583	-0.223023	0.823518	0.99998
SLC44A3	38.9948	-0.257442	0.524636	-0.490706	0.623634	0.99998
SLC44A4	15.4375	-0.34556	0.824034	-0.419351	0.674959	0.99998
SLC44A5	95.862	0.131639	0.362256	0.363387	0.716316	0.99998
SLC45A3	28.6144	0.423878	0.623366	0.679982	0.496516	0.99998
SLC45A4	256.723	0.163305	0.241502	0.676205	0.498911	0.99998
SLC46A1	47.2072	-0.1505	0.478766	-0.314349	0.753256	0.99998
SLC46A3	30.9452	0.375029	0.585263	0.640786	0.521662	0.99998
SLC48A1	553.721	-0.0642751	0.209065	-0.30744	0.758508	0.99998
SLC4A10	9.6216	-2.42475	1.13512	-2.13611	0.0326702	0.99998
SLC4A11	433.381	0.335795	0.21807	1.53985	0.123597	0.99998
SLC4A1AP	379.1	0.0746929	0.213877	0.349233	0.726915	0.99998
SLC4A2	1400.26	-0.0353179	0.164207	-0.215082	0.829703	0.99998
SLC44A2	4524.12	0.0233454	0.171631	0.136021	0.891805	0.99998
SLC4A3	154.093	0.627677	0.30863	2.03375	0.0419765	0.99998
SLC4A7	375.513	-0.0525385	0.225948	-0.232525	0.81613	0.99998
SLC4A8	248.701	0.195068	0.257245	0.758297	0.448273	0.99998
SLC50A1	1017.44	0.309859	0.177836	1.74239	0.0814408	0.99998
SLC51A	18.6647	0.531182	0.744051	0.713905	0.475286	0.99998
SLC52A2	689.93	0.0879185	0.184704	0.475997	0.634077	0.99998
SLC52A3	480.593	0.395467	0.232078	1.70403	0.0883761	0.99998
SLC5A3	270.414	-0.558313	0.272008	-2.05256	0.0401154	0.99998
SLC5A6	1851.32	0.0562845	0.164246	0.342685	0.731835	0.99998
SLC5A8	358.951	0.285808	0.235368	1.2143	0.224633	0.99998
SLC6A10P	7.80426	-0.541901	1.12616	-0.481192	0.63038	0.99998
SLC6A11	409.747	-0.297413	0.21937	-1.35576	0.175175	0.99998
SLC6A13	6.5642	-0.0455587	1.25066	-0.0364276	0.970941	0.99998
SLC4A5	7.25252	0.898223	1.18068	0.760767	0.446796	0.99998
SLC44A1	1661.31	0.0415443	0.165752	0.250641	0.802092	0.99998
SLC43A3	5.07015	-0.610363	1.37049	-0.445361	0.656059	0.99998
SLC43A1	28.7637	0.973321	0.697336	1.39577	0.162784	0.99998
SLC36A4	254.187	-0.177208	0.243198	-0.728657	0.466211	0.99998
SLC37A1	748.104	-0.0165402	0.186994	-0.0884533	0.929516	0.99998
SLC37A3	397.302	0.0448926	0.212682	0.211079	0.832826	0.99998
SLC37A4	260.041	-0.152115	0.245394	-0.619879	0.535337	0.99998
SLC38A1	7764.87	-0.135829	0.160054	-0.848645	0.396079	0.99998
SLC38A10	852.345	0.19311	0.177782	1.08622	0.277383	0.99998
SLC38A2	2446.55	-0.233546	0.186572	-1.25178	0.210652	0.99998
SLC38A3	84.3755	-0.322953	0.402953	-0.801465	0.422862	0.99998
SLC38A6	34.8781	0.562045	0.544999	1.03128	0.302411	0.99998
SLC38A7	246.242	0.397007	0.275935	1.43877	0.150216	0.99998
SLC38A9	118.026	0.078323	0.3194	0.245219	0.806287	0.99998
SLC39A1	2491.22	0.101984	0.173284	0.588533	0.556175	0.99998
SLC39A10	508.766	-0.026935	0.213586	-0.126108	0.899646	0.99998
SLC39A11	609.152	0.207777	0.200465	1.03647	0.299981	0.99998
SLC39A13	286.377	0.271825	0.244191	1.11316	0.265638	0.99998
SLC39A14	280.423	-0.0714249	0.250545	-0.285078	0.775584	0.99998
SLC39A3	128.601	0.135337	0.318725	0.42462	0.671113	0.99998
SLC39A4	54.305	0.120132	0.443532	0.270854	0.786504	0.99998
SLC39A6	4266.09	-0.117567	0.148156	-0.793535	0.427466	0.99998
SLC39A7	3341.97	0.193041	0.177183	1.0895	0.275932	0.99998
SLC39A8	53.9793	-0.164663	0.484792	-0.339657	0.734115	0.99998
SLC39A9	1360.4	0.129046	0.1664	0.775514	0.438036	0.99998
SLC3A2	2634.57	0.0560728	0.162303	0.345482	0.729732	0.99998
SLC40A1	856.303	0.25964	0.203464	1.2761	0.201921	0.99998
SLC41A1	171.438	0.149562	0.282058	0.530253	0.595937	0.99998
SLC41A2	78.6231	0.0362737	0.40038	0.0905982	0.927812	0.99998
SLC41A3	388.164	-0.12685	0.213727	-0.593513	0.552838	0.99998
SLC6A14	90.7086	-0.137793	0.408583	-0.337247	0.735931	0.99998
SLC6A16	126.546	-0.176314	0.319058	-0.55261	0.58053	0.99998
SLC6A17	129.319	-0.0452053	0.315913	-0.143094	0.886216	0.99998
SLC6A21P	5.52482	0.739013	1.3769	0.536721	0.591461	0.99998
SLCO4A1	148.414	-0.0750641	0.298934	-0.251106	0.801732	0.99998
SLCO4C1	37.0177	0.0698947	0.547743	0.127605	0.898462	0.99998
SLCO5A1	6.67974	-0.330514	1.2238	-0.270072	0.787105	0.99998
SLF1	135.114	-0.332547	0.308262	-1.07878	0.280685	0.99998
SLF2	748.091	-0.312346	0.208155	-1.50054	0.133474	0.99998
SLFN5	1061.4	0.0429882	0.17279	0.248788	0.803525	0.99998
SLFNL1	7.10202	-0.725942	1.22977	-0.590307	0.554985	0.99998
SLFNL1-AS1	8.25961	0.807253	1.09477	0.737369	0.460898	0.99998
SLIT1	18.3402	-1.23962	0.959169	-1.29239	0.196223	0.99998
SLIT2	99.5352	-0.148698	0.362241	-0.410494	0.681444	0.99998
SLIT3	7.06011	0.157642	1.16617	0.135179	0.89247	0.99998
SLITRK4	31.9521	0.142724	0.574702	0.248344	0.803868	0.99998
SLITRK6	238.44	0.201762	0.711223	0.283682	0.776654	0.99998
SLK	1466.45	-0.0384972	0.163942	-0.234821	0.814347	0.99998
SLMAP	819.089	0.046211	0.184024	0.251113	0.801726	0.99998
SLTM	1606.89	-0.00476047	0.170203	-0.0279694	0.977687	0.99998
SLU7	634.757	-0.229478	0.195194	-1.17564	0.23974	0.99998
SLX4	197.585	0.0738068	0.261842	0.281875	0.778039	0.99998
SLX4IP	473.007	-0.0124773	0.201967	-0.0617787	0.950739	0.99998
SMAD1	324.04	-0.0821307	0.241278	-0.340399	0.733556	0.99998
SMAD2	1802.55	-0.00435569	0.158769	-0.0274342	0.978113	0.99998
SMAD3	406.785	-0.266954	0.223443	-1.19473	0.232192	0.99998
SMAD4	1201.13	-0.0810695	0.180746	-0.448526	0.653773	0.99998
SMAD5	1058.7	-0.34114	0.173052	-1.97131	0.0486879	0.99998
SMAD6	154.19	-0.215682	0.330498	-0.652598	0.514015	0.99998
SMAD7	162.437	-0.0748173	0.335889	-0.222744	0.823735	0.99998
SMAD9	14.055	-0.47243	0.849668	-0.556017	0.578199	0.99998
SLCO3A1	331.207	-0.255065	0.273238	-0.933487	0.350569	0.99998
SLC36A1	158.453	-0.15568	0.313761	-0.496174	0.619772	0.99998
SLCO2A1	14.3691	-0.0531795	0.827424	-0.0642711	0.948754	0.99998
SLC9B2	29.5321	-0.483939	0.609191	-0.794395	0.426965	0.99998
SLC6A3	22.0101	0.300889	0.794058	0.378925	0.704743	0.99998
SLC6A4	33.418	0.22268	0.625655	0.355914	0.721905	0.99998
SLC6A6	167.819	0.22011	0.341481	0.644576	0.519202	0.99998
SLC6A8	532.009	0.0550675	0.19629	0.280541	0.779063	0.99998
SLC6A9	224.54	0.316389	0.276459	1.14443	0.252444	0.99998
SLC7A1	1243.82	-0.196756	0.170489	-1.15407	0.248473	0.99998
SLC7A11	152.291	0.288926	0.29057	0.994342	0.320056	0.99998
SLC7A2	427.868	0.118011	0.246078	0.479566	0.631536	0.99998
SLC7A5	5128.98	0.119735	0.162912	0.734967	0.462359	0.99998
SLC7A6	251.298	0.180212	0.263867	0.682964	0.49463	0.99998
SLC7A6OS	50.7095	-0.202608	0.471399	-0.429801	0.66734	0.99998
SLC7A7	6.06264	-0.112433	1.31423	-0.0855506	0.931824	0.99998
SLC7A8	1621.03	0.0574447	0.242935	0.236461	0.813075	0.99998
SLC7A9	5.58339	-0.813701	1.34128	-0.606658	0.544078	0.99998
SLC8A2	8.0066	0.344676	1.15366	0.298767	0.765118	0.99998
SLC8B1	283.131	0.0372131	0.235368	0.158106	0.874374	0.99998
SLC9A1	628.212	0.285363	0.195707	1.45811	0.144809	0.99998
SLC9A2	798.935	-0.0831547	0.183141	-0.454047	0.649795	0.99998
SLC9A3	66.7294	-0.0256481	0.43079	-0.0595374	0.952524	0.99998
SLC9A3R1	4843.7	0.240185	0.170747	1.40667	0.159526	0.99998
SLC9A3R2	1079.64	0.0891162	0.208228	0.427974	0.66867	0.99998
SLC9A4	8.14154	-0.244802	1.14562	-0.213686	0.830792	0.99998
SLC9A5	33.774	0.546873	0.557241	0.981394	0.326399	0.99998
SLC9A6	109.836	0.0709659	0.357536	0.198486	0.842665	0.99998
SLC9A7	673.228	-0.146865	0.205478	-0.714745	0.474767	0.99998
SLC9A8	555.028	0.0834386	0.193103	0.432094	0.665673	0.99998
SLC9B1	10.8602	-0.057982	0.963517	-0.0601775	0.952014	0.99998
SLC9C1	14.359	0.810126	0.842362	0.961731	0.336185	0.99998
SLC35G1	46.2219	-0.154327	0.478837	-0.322295	0.747229	0.99998
SLC35F6	610.165	0.211532	0.193061	1.09567	0.273222	0.99998
SLC35F5	734.383	-0.00109471	0.187944	-0.00582468	0.995353	0.99998
SLC25A20	67.1353	0.185955	0.427759	0.434718	0.663767	0.99998
SLC25A21	21.6461	0.0943168	0.687086	0.137271	0.890817	0.99998
SLC25A21-AS1	23.0617	-0.244586	0.68433	-0.357409	0.720786	0.99998
SLC25A22	310.251	0.0524638	0.240256	0.218367	0.827144	0.99998
SLC25A23	450.132	0.226385	0.248618	0.910576	0.362519	0.99998
SLC25A24	796.776	-0.105425	0.180413	-0.584355	0.558982	0.99998
SLC25A25	381.048	-0.192741	0.222552	-0.86605	0.386463	0.99998
SLC25A26	93.2421	0.170013	0.35075	0.484713	0.62788	0.99998
SLC25A27	6.82134	-0.151337	1.29159	-0.117171	0.906725	0.99998
SLC25A28	233.873	-0.0387133	0.248577	-0.15574	0.876238	0.99998
SLC25A29	958.195	-0.0317005	0.19395	-0.163447	0.870167	0.99998
SLC25A3	1560.34	0.0740608	0.164603	0.449936	0.652757	0.99998
SLC25A30	142.591	-0.333797	0.341472	-0.977524	0.32831	0.99998
SLC25A32	331.582	0.0540695	0.255338	0.211757	0.832297	0.99998
SLC25A33	198.065	0.140063	0.277152	0.505366	0.613302	0.99998
SLC25A34	10.7646	0.169189	0.993547	0.170288	0.864784	0.99998
SLC25A35	149.389	0.13425	0.308139	0.435679	0.66307	0.99998
SLC25A36	2271.11	-0.0983478	0.170901	-0.575465	0.564977	0.99998
SLC25A37	377.525	-0.106892	0.226937	-0.471019	0.637627	0.99998
SLC25A38	326.756	-0.0679278	0.223162	-0.304388	0.760832	0.99998
SLC25A39	2005.23	0.0520478	0.195287	0.266519	0.789839	0.99998
SLC25A4	983.817	-0.0335841	0.172612	-0.194564	0.845734	0.99998
SLC25A40	361.532	-0.397916	0.217519	-1.82934	0.0673487	0.99998
SLC25A42	34.5388	-0.0279912	0.578449	-0.04839	0.961405	0.99998
SLC25A43	43.7195	0.350181	0.503439	0.695578	0.486693	0.99998
SLC25A44	1210.91	-0.00799597	0.16858	-0.0474314	0.962169	0.99998
SLC25A45	364.316	0.394898	0.23237	1.69944	0.0892371	0.99998
SLC25A19	73.4657	0.0290144	0.419713	0.069129	0.944887	0.99998
SLC25A46	488.698	0.060315	0.203999	0.295663	0.767488	0.99998
SLC25A18	22.1104	0.0223768	0.680066	0.0329039	0.973751	0.99998
SLC25A16	407.029	-0.0194241	0.213985	-0.0907733	0.927673	0.99998
SLC1A1	81.2187	-0.0125955	0.375512	-0.0335423	0.973242	0.99998
SLC1A2	61.8992	-1.33005	0.606484	-2.19305	0.0283035	0.99998
SLC1A3	7.08262	-0.285475	1.17989	-0.241951	0.808818	0.99998
SLC1A4	2739.99	0.0195858	0.175262	0.111751	0.911021	0.99998
SLC1A5	2340.66	0.114782	0.158018	0.726387	0.467601	0.99998
SLC1A6	28.5713	0.181306	0.649936	0.27896	0.780276	0.99998
SLC20A1	1471.16	-0.0589379	0.169559	-0.347596	0.728143	0.99998
SLC20A2	670.44	0.175727	0.222223	0.79077	0.429078	0.99998
SLC22A1	5.46219	-0.271546	1.33691	-0.203114	0.839046	0.99998
SLC22A15	29.2025	0.513144	0.679053	0.755676	0.449844	0.99998
SLC22A17	88.4675	0.390418	0.359688	1.08544	0.277729	0.99998
SLC22A18	172.699	0.446456	0.305271	1.46249	0.143607	0.99998
SLC22A23	878.705	0.0478245	0.182771	0.261663	0.793581	0.99998
SLC22A31	6.82084	-0.684813	1.25568	-0.545372	0.585498	0.99998
SLC22A4	5.43762	0.323058	1.5336	0.210653	0.833158	0.99998
SLC22A5	178.929	0.082508	0.272127	0.303196	0.76174	0.99998
SLC23A1	9.21386	0.00106062	1.02323	0.00103654	0.999173	0.99998
SLC23A2	558.763	0.0247551	0.209957	0.117906	0.906142	0.99998
SLC24A1	161.443	-0.333453	0.297508	-1.12082	0.262365	0.99998
SLC24A3	227.921	0.0529218	0.288428	0.183484	0.854418	0.99998
SLC25A1	2265.21	0.0655745	0.16194	0.404931	0.685528	0.99998
SLC25A10	101.592	-0.0672893	0.39145	-0.171898	0.863518	0.99998
SLC25A11	723.88	-0.0976583	0.186251	-0.524335	0.600045	0.99998
SLC25A12	128.486	0.0548379	0.31674	0.173132	0.862548	0.99998
SLC25A13	876.43	0.0493319	0.179032	0.275549	0.782895	0.99998
SLC25A14	93.2918	-0.104853	0.380267	-0.275734	0.782752	0.99998
SLC25A15	173.47	-0.144304	0.278858	-0.517481	0.60482	0.99998
SLC25A17	485.694	-0.0418922	0.207782	-0.201616	0.840217	0.99998
SLC19A1	380.769	0.052916	0.226304	0.233827	0.815119	0.99998
SLC25A48	221.436	0.31309	0.358943	0.872255	0.383069	0.99998
SLC25A51	107.062	-0.210973	0.371633	-0.567692	0.570244	0.99998
SLC30A7	331.587	0.14933	0.223706	0.667531	0.504433	0.99998
SLC30A9	1129.21	0.000886531	0.179717	0.00493294	0.996064	0.99998
SLC31A1	827.128	-0.0595768	0.185633	-0.320938	0.748257	0.99998
SLC33A1	200.701	0.304052	0.307316	0.989378	0.322478	0.99998
SLC34A1	5.12437	-0.0157001	1.3923	-0.0112764	0.991003	0.99998
SLC34A3	30.4542	0.78074	0.668892	1.16721	0.243124	0.99998
SLC35A1	274.878	0.230228	0.23619	0.974759	0.32968	0.99998
SLC35A2	537.469	0.203781	0.195985	1.03978	0.298442	0.99998
SLC35A3	586.834	0.131986	0.212996	0.619666	0.535478	0.99998
SLC35A4	897.407	0.0898615	0.17562	0.51168	0.608875	0.99998
SLC35A5	579.382	-0.144689	0.198946	-0.72728	0.467055	0.99998
SLC35B1	1128.15	0.0696493	0.168379	0.413645	0.679134	0.99998
SLC35B2	686.09	0.0754972	0.185881	0.406159	0.684626	0.99998
SLC35B3	318.608	0.030888	0.245446	0.125844	0.899855	0.99998
SLC35B4	128.123	0.0724214	0.311055	0.232825	0.815897	0.99998
SLC35C1	177.987	0.0724905	0.274481	0.2641	0.791702	0.99998
SLC35C2	896.362	0.163743	0.175345	0.933833	0.35039	0.99998
SLC35D1	232.132	-0.272793	0.266788	-1.02251	0.306541	0.99998
SLC35D2	19.8538	0.662746	0.715144	0.926731	0.354066	0.99998
SLC35E1	636.831	0.25823	0.18789	1.37437	0.169328	0.99998
SLC35E2	339.117	-0.105813	0.226291	-0.467595	0.640074	0.99998
SLC35E2B	567.984	0.120656	0.193346	0.624044	0.532599	0.99998
SLC35E3	156.331	0.107508	0.300359	0.357933	0.720394	0.99998
SLC35E4	26.9807	0.293239	0.614161	0.477462	0.633033	0.99998
SLC35F1	46.9371	-0.86693	0.59449	-1.45827	0.144765	0.99998
SLC35F2	306.728	-0.248387	0.237258	-1.04691	0.295142	0.99998
SLC35F3	32.0387	-0.124713	0.572102	-0.217992	0.827436	0.99998
SLC30A6	621.43	-0.129656	0.207759	-0.624069	0.532582	0.99998
SLC25A5	2371.33	-0.139266	0.170892	-0.814936	0.415109	0.99998
SLC30A5	428.755	0.0520558	0.227433	0.228884	0.818959	0.99998
SLC30A3	46.2768	-0.00789482	0.542882	-0.0145424	0.988397	0.99998
SLC25A53	29.1508	-0.101132	0.605966	-0.166894	0.867453	0.99998
SLC26A1	125.621	0.132902	0.314523	0.42255	0.672624	0.99998
SLC26A11	302.52	0.1892	0.234523	0.806742	0.419815	0.99998
SLC26A2	43.464	-0.237919	0.501802	-0.474129	0.635408	0.99998
SLC26A6	369.296	0.275425	0.242199	1.13718	0.255462	0.99998
SLC27A1	133.023	0.0361439	0.306688	0.117852	0.906185	0.99998
SLC27A2	239.629	-0.140607	0.278575	-0.504736	0.613744	0.99998
SLC27A3	604.922	-0.0872036	0.204298	-0.426844	0.669493	0.99998
SLC27A4	1562.77	0.224562	0.190199	1.18067	0.237735	0.99998
SLC27A5	23.1941	0.328374	0.678514	0.48396	0.628414	0.99998
SLC27A6	7.58575	-0.727658	1.2635	-0.575906	0.564679	0.99998
SLC28A1	8.24914	0.516844	1.10726	0.466777	0.64066	0.99998
SLC28A3	6.13385	1.32768	1.32085	1.00517	0.314815	0.99998
SLC29A1	492.207	-0.388238	0.261797	-1.48297	0.138081	0.99998
SLC29A2	973.307	0.0599293	0.185519	0.323036	0.746668	0.99998
SLC29A3	55.8841	0.832013	0.472708	1.7601	0.0783911	0.99998
SLC29A4	352.621	-0.0345995	0.233351	-0.148272	0.882128	0.99998
SLC2A1	765.633	0.209462	0.186142	1.12528	0.26047	0.99998
SLC2A10	3284.29	0.1638	0.202957	0.807068	0.419627	0.99998
SLC2A11	332.474	0.423024	0.224435	1.88484	0.0594516	0.99998
SLC2A13	196.411	-0.121266	0.273096	-0.444041	0.657013	0.99998
SLC2A4RG	2084.71	-0.0674863	0.15845	-0.425916	0.670169	0.99998
SLC2A6	20.3384	0.253308	0.774123	0.327219	0.743502	0.99998
SLC2A8	428.112	0.0660416	0.225928	0.292312	0.770048	0.99998
SLC2A9	15.4229	-0.209359	0.8211	-0.254974	0.798743	0.99998
SLC30A1	286.292	0.203893	0.284735	0.71608	0.473942	0.99998
SLC30A2	51.6922	-1.51972	1.41619	-1.0731	0.283225	0.99998
SLC30A4	41.6487	0.105541	0.509808	0.207021	0.835994	0.99998
SMAGP	82.1762	-0.144041	0.388109	-0.371137	0.710536	0.99998
SEPT1	14.858	0.0962642	0.825393	0.116628	0.907155	0.99998
SEPSECS	204.63	-0.00584586	0.266032	-0.0219743	0.982468	0.99998
RPS20P22	12.3261	0.531583	0.941401	0.564672	0.572297	0.99998
RPS21	982.412	0.0422788	0.188377	0.224437	0.822418	0.99998
RPS23	508.904	0.0394268	0.216182	0.182377	0.855287	0.99998
RPS24	4409.8	-0.0707235	0.150132	-0.471074	0.637588	0.99998
RPS25	1618.59	-0.106504	0.162295	-0.656241	0.511669	0.99998
RPS26	1157.18	0.0751411	0.199301	0.377023	0.706157	0.99998
RPS27	5294.74	0.0425844	0.173431	0.245542	0.806037	0.99998
RPS27A	3237.85	-0.0282382	0.167219	-0.16887	0.865899	0.99998
NDUFAF3	199.615	0.195502	0.263882	0.740869	0.458773	0.99998
RPS28	1181.1	0.0733974	0.168641	0.435229	0.663397	0.99998
RPS29	1306.93	0.0341319	0.23994	0.142252	0.886881	0.99998
RPS2P46	22.0414	-0.0241038	0.689821	-0.0349421	0.972126	0.99998
RPS20	3562	-0.0902717	0.15189	-0.594321	0.552297	0.99998
RPS2P5	1340.18	-0.180325	0.178447	-1.01052	0.312245	0.99998
RPS3A	2879.04	0.0364107	0.157543	0.231115	0.817225	0.99998
RPS3AP26	19.8746	-0.0481072	0.725279	-0.0663292	0.947116	0.99998
RPS4X	4784.81	0.0485295	0.152118	0.319024	0.749708	0.99998
RPS5	3307.76	0.0779943	0.151109	0.516147	0.605752	0.99998
RPS6	3730.68	0.0136533	0.157876	0.0864813	0.931084	0.99998
RPS6KA1	381.494	0.125195	0.236927	0.528413	0.597213	0.99998
RPS6KA2	193.083	0.0600824	0.265863	0.22599	0.821209	0.99998
RPS6KA3	866.126	-0.0483374	0.204802	-0.236021	0.813417	0.99998
RPS6KA4	1000.3	-0.0511177	0.179567	-0.284672	0.775895	0.99998
RPS6KA5	485.478	-0.130309	0.199901	-0.651868	0.514486	0.99998
RPS6KA6	293.938	0.12992	0.246772	0.526479	0.598556	0.99998
RPS6KB1	3506.56	-0.0277872	0.162967	-0.170508	0.864611	0.99998
RPS3	17255.4	0.00461886	0.143093	0.0322787	0.97425	0.99998
RPS2	8706.48	-0.104832	0.179521	-0.583953	0.559252	0.99998
RPS19BP1	694.217	0.0984467	0.197294	0.498985	0.61779	0.99998
RPS19	4730.86	0.142363	0.149405	0.95287	0.340656	0.99998
RPLP1	4438.71	0.109727	0.148673	0.738041	0.460489	0.99998
RPLP2	1851.72	0.0641414	0.158933	0.403574	0.686526	0.99998
RPN1	3914.36	-0.0304273	0.160072	-0.190085	0.849242	0.99998
RPN2	2052.34	-0.0822466	0.168822	-0.487181	0.62613	0.99998
RPP14	121.25	-0.120862	0.3161	-0.382354	0.702199	0.99998
RPP21	17.4232	0.177061	0.760213	0.23291	0.815831	0.99998
RPP25	488.937	-0.0363768	0.200895	-0.181074	0.856309	0.99998
RPP25L	475.33	0.0832126	0.203028	0.409858	0.68191	0.99998
RPP30	320.371	-0.076079	0.235565	-0.322964	0.746723	0.99998
RPP38	116.96	-0.0376902	0.321698	-0.11716	0.906733	0.99998
RPP40	129.441	-0.0721183	0.306881	-0.235004	0.814205	0.99998
RPRD1A	1808.51	0.0168369	0.168385	0.0999907	0.920352	0.99998
RPRD1B	327.788	-0.386736	0.243849	-1.58596	0.112748	0.99998
RPRD2	2531.74	-0.0961449	0.162714	-0.590884	0.554598	0.99998
RPRM	13.168	0.66199	0.873617	0.757758	0.448596	0.99998
RPS10	19.1866	-0.00746873	0.723017	-0.0103299	0.991758	0.99998
RPS10L	10.2508	-0.0324385	1.03511	-0.0313383	0.975	0.99998
RPS11	4732.64	0.123505	0.157478	0.784266	0.432884	0.99998
RPS11P5	14.3484	1.17003	0.924598	1.26544	0.205713	0.99998
RPS12	3299.21	-0.012996	0.156054	-0.0832788	0.93363	0.99998
RPS13	1435.39	0.0753156	0.198877	0.378704	0.704908	0.99998
RPS14	3588.59	0.12009	0.153766	0.780988	0.43481	0.99998
RPS15	1955.31	0.0454101	0.15863	0.286265	0.774675	0.99998
RPS15A	351.436	0.0236894	0.234218	0.101143	0.919437	0.99998
RPS16	3032.85	0.0595764	0.157045	0.379358	0.704422	0.99998
RPS17	117.229	-0.0935728	0.351347	-0.266326	0.789988	0.99998
RPS18	7472.01	0.0583603	0.156858	0.372057	0.70985	0.99998
RPS6KB2	667.24	-0.00181248	0.199625	-0.00907938	0.992756	0.99998
RPS6KC1	453.785	0.116495	0.205937	0.565685	0.571608	0.99998
RPS6KL1	136.805	0.358658	0.304741	1.17693	0.239223	0.99998
RPS7	4150.8	0.0735732	0.153655	0.47882	0.632067	0.99998
RRP9	214.99	-0.0353668	0.277055	-0.127653	0.898424	0.99998
RRS1	386.036	0.0345179	0.232796	0.148275	0.882126	0.99998
RSAD1	1216.98	-0.0220225	0.178724	-0.123221	0.901932	0.99998
RSAD2	15.975	0.0524009	0.796794	0.0657647	0.947565	0.99998
RSBN1	207.223	-0.296172	0.271818	-1.08959	0.275892	0.99998
RSBN1L	557.066	-0.230776	0.192628	-1.19804	0.230903	0.99998
RSF1	539.12	-0.292861	0.202094	-1.44914	0.1473	0.99998
RSG1	22.7034	-0.0564266	0.665404	-0.0848005	0.93242	0.99998
RSL1D1	2816.97	-0.125717	0.153912	-0.816811	0.414036	0.99998
RSL24D1	761.588	0.0244715	0.180995	0.135205	0.89245	0.99998
RSPH1	6.11224	0.523789	1.45944	0.358897	0.719672	0.99998
RSPH3	104.903	0.326284	0.353631	0.922666	0.356181	0.99998
RSPH9	6.95899	0.703793	1.17678	0.598067	0.549795	0.99998
RSPRY1	762.717	-0.00876656	0.183749	-0.0477096	0.961948	0.99998
RSRC1	385.123	-0.0851541	0.220589	-0.38603	0.699474	0.99998
RSRC2	1056.7	0.0671536	0.189372	0.354611	0.722881	0.99998
RSRP1	410.103	0.187481	0.215672	0.86929	0.384688	0.99998
RSU1	509.417	0.0236087	0.235646	0.100187	0.920196	0.99998
RTCA	288.318	-0.119808	0.236846	-0.505851	0.612962	0.99998
RTCB	1263.65	0.133032	0.1683	0.790444	0.429269	0.99998
RTEL1	21.472	-0.0855184	0.693879	-0.123247	0.901912	0.99998
RTEL1-TNFRSF6B	96.8115	0.484818	0.348739	1.3902	0.164467	0.99998
RTF1	1207.99	-0.0949019	0.171023	-0.554907	0.578958	0.99998
RTFDC1	3096.36	0.0285024	0.154816	0.184105	0.853931	0.99998
RTKN	7.00916	-0.907939	1.22846	-0.739085	0.459856	0.99998
RTKN2	287.485	-0.652836	0.305851	-2.13449	0.0328027	0.99998
RTN1	6.51785	0.432937	1.2377	0.349792	0.726495	0.99998
RRP8	287.413	0.0298942	0.233537	0.128006	0.898144	0.99998
RPLP0P2	38.2701	-0.383874	0.555734	-0.690751	0.489722	0.99998
RRP7A	762.573	0.0759061	0.1826	0.415697	0.677631	0.99998
RRP1B	729.38	-0.126286	0.18401	-0.686299	0.492525	0.99998
RPS7P1	53.1337	-0.0594034	0.523002	-0.113582	0.909569	0.99998
RPS8	2932.04	-0.0182329	0.156035	-0.116851	0.906978	0.99998
RPS9	2480.39	0.0396803	0.159469	0.248827	0.803495	0.99998
RPSA	4074.33	-0.033319	0.168366	-0.197897	0.843126	0.99998
RPSAP47	8.55199	-1.28641	1.12267	-1.14585	0.251859	0.99998
RPSAP58	17.0298	0.0730752	0.788975	0.0926205	0.926205	0.99998
RPTOR	408.289	0.0504351	0.211037	0.238987	0.811115	0.99998
RPUSD1	246.213	0.145505	0.24539	0.592955	0.553211	0.99998
RPUSD2	117.085	-0.0328576	0.321006	-0.102358	0.918472	0.99998
RPUSD3	355.386	0.340861	0.218316	1.56132	0.118449	0.99998
RPUSD4	183.533	0.0335784	0.273019	0.122989	0.902116	0.99998
RQCD1	910.039	-0.241494	0.180441	-1.33836	0.18078	0.99998
RRAGA	317.78	-0.0160352	0.224277	-0.0714972	0.943002	0.99998
RRAGB	170.469	0.37042	0.309043	1.1986	0.230682	0.99998
RRAGC	118.018	0.0310768	0.32145	0.0966769	0.922983	0.99998
RRAGD	40.9991	-0.669385	0.564951	-1.18485	0.236075	0.99998
RRAS	110.32	0.435767	0.339178	1.28477	0.198871	0.99998
RRAS2	199.802	-0.0523294	0.262782	-0.199136	0.842157	0.99998
RRBP1	3194.47	0.0354088	0.159676	0.221755	0.824505	0.99998
RREB1	1349.29	-0.0615346	0.165385	-0.372069	0.709841	0.99998
RRM2	1211.15	-1.0942	0.530346	-2.06318	0.0390953	0.99998
RRM2B	736.953	0.0693568	0.190317	0.364428	0.715539	0.99998
RRN3	1023.7	0.00603666	0.174231	0.0346474	0.972361	0.99998
RRNAD1	227.126	0.0628778	0.252692	0.248832	0.803491	0.99998
RRP1	346.553	-0.048219	0.223182	-0.216053	0.828947	0.99998
RRP12	421.76	0.208316	0.216848	0.960652	0.336727	0.99998
RRP15	482.324	-0.326941	0.203673	-1.60523	0.108444	0.99998
RRP36	636.597	0.0098055	0.189011	0.0518781	0.958626	0.99998
RPLP0	11790.6	-0.0107412	0.152091	-0.0706239	0.943697	0.99998
RPL9P9	226.238	-0.0703647	0.253542	-0.277527	0.781375	0.99998
RPL9P29	6.72606	0.271782	1.23731	0.219655	0.82614	0.99998
RP6-109B7.3	13.612	-0.0869307	0.896674	-0.096948	0.922768	0.99998
RP6-109B7.4	5.87881	-0.561059	1.29417	-0.433528	0.664631	0.99998
RP6-65G23.1	4.81297	1.03154	1.49718	0.688987	0.490832	0.99998
RP6-65G23.3	21.6907	-0.752049	0.721744	-1.04199	0.297417	0.99998
RP9	166.016	-0.0705244	0.282961	-0.249237	0.803177	0.99998
RP9P	18.5112	-0.854127	0.744707	-1.14693	0.251411	0.99998
RPA1	1416.32	-0.341144	0.169957	-2.00724	0.0447243	0.99998
RPA2	424.176	-0.155862	0.20844	-0.747755	0.454608	0.99998
RPA3	510.795	-0.394052	0.217029	-1.81567	0.0694213	0.99998
RPAIN	376.882	-0.0244335	0.213559	-0.114411	0.908912	0.99998
RPAP1	485.568	-0.0797012	0.216017	-0.368958	0.712159	0.99998
RPAP2	352.279	-0.120642	0.229461	-0.525764	0.599053	0.99998
RPAP3	629.982	-0.0217349	0.192298	-0.113027	0.910009	0.99998
RPE	562.983	-0.18341	0.201778	-0.908968	0.363367	0.99998
RPF1	379.252	-0.058952	0.213911	-0.275591	0.782862	0.99998
RPF2	446.667	-0.200098	0.209794	-0.953783	0.340193	0.99998
RPGR	148.514	-0.203085	0.295194	-0.687973	0.49147	0.99998
RPGRIP1	17.2386	0.228848	0.760114	0.301071	0.76336	0.99998
RPGRIP1L	59.2281	-0.0814991	0.454695	-0.179239	0.85775	0.99998
RPH3AL	159.699	0.138207	0.297744	0.46418	0.642518	0.99998
RPIA	210.235	-0.0853813	0.257555	-0.331507	0.740262	0.99998
RPL10	3881.03	0.130054	0.150157	0.866119	0.386425	0.99998
RPL10A	3914.97	0.00816876	0.153508	0.053214	0.957561	0.99998
RPL10AP6	15.002	0.670527	0.814337	0.823402	0.410279	0.99998
RPL11	3128.72	-0.0104369	0.15707	-0.0664472	0.947022	0.99998
RPL12	6344.75	-0.0927708	0.164131	-0.565223	0.571922	0.99998
RPL12P4	5.35335	0.638757	1.33685	0.477808	0.632787	0.99998
RP5-997D16.2	19.8459	0.709434	0.715488	0.991538	0.321423	0.99998
RPL13	6274.38	0.00771685	0.160991	0.0479334	0.961769	0.99998
RP5-995J12.2	34.9254	-0.147301	0.554506	-0.265643	0.790514	0.99998
RP5-984P4.6	7.61402	0.641505	1.15789	0.554032	0.579557	0.99998
RP5-857K21.8	1095.93	0.267647	0.172286	1.55351	0.120302	0.99998
RP5-862P8.2	68.4629	-0.544344	0.408967	-1.33102	0.183182	0.99998
RP5-881P19.6	8.29842	0.594031	1.15703	0.51341	0.607665	0.99998
RP5-882C2.2	27.6101	0.561227	0.620736	0.904131	0.365926	0.99998
RP5-884C9.2	16.7777	0.516609	0.769185	0.671631	0.501818	0.99998
RP5-886K2.3	9.80639	0.186064	0.999602	0.186138	0.852336	0.99998
RP5-890O3.9	44.7716	-0.206628	0.484893	-0.426131	0.670012	0.99998
RP5-894A10.2	12.6861	-0.451157	0.883902	-0.510416	0.60976	0.99998
RP5-894A10.5	12.8731	-0.828281	0.901696	-0.918581	0.358315	0.99998
RP5-894A10.6	28.3057	-0.0311611	0.602781	-0.0516955	0.958771	0.99998
RP5-902P8.10	9.72589	0.275636	1.00371	0.274618	0.783609	0.99998
RP5-907D15.3	7.13873	0.0830349	1.18376	0.0701449	0.944078	0.99998
RP5-908M14.10	18.0603	0.524342	0.752999	0.696338	0.486217	0.99998
RP5-908M14.5	8.91656	-0.0922583	1.03966	-0.0887391	0.929289	0.99998
RP5-908M14.9	9.48456	-0.292093	1.0273	-0.284331	0.776156	0.99998
RP5-914P20.5	28.4433	-0.476438	0.614558	-0.775252	0.43819	0.99998
RP5-916L7.1	10.7007	1.15792	1.02483	1.12987	0.258532	0.99998
RP5-940J5.3	7.30714	-0.210642	1.1601	-0.181573	0.855918	0.99998
RP5-940J5.6	6.28321	0.0562367	1.27179	0.0442184	0.96473	0.99998
RP5-943J3.2	16.7787	-0.607395	0.806694	-0.752944	0.451484	0.99998
RP5-963E22.6	14.2421	0.206877	0.857144	0.241356	0.809279	0.99998
RP5-965G21.3	16.4966	0.553132	0.777247	0.711654	0.476679	0.99998
RP5-965G21.4	15.0885	0.266578	0.90244	0.295397	0.767691	0.99998
RP5-965G21.6	9.14549	1.08634	1.09589	0.991289	0.321544	0.99998
RP5-967N21.11	11.5441	-0.722508	0.933644	-0.773858	0.439015	0.99998
RP5-968P14.2	6.2005	-0.992513	1.259	-0.788336	0.4305	0.99998
RP5-977L11.2	4.87806	-0.170227	1.38787	-0.122653	0.902382	0.99998
RP5-991G20.1	40.7616	-0.531703	0.535321	-0.993242	0.320592	0.99998
RTN2	78.3212	0.256815	0.380579	0.6748	0.499803	0.99998
RPL13A	5453.65	0.019331	0.147689	0.13089	0.895863	0.99998
RPL13P12	25.5997	0.115743	0.669611	0.172851	0.862768	0.99998
RPL34-AS1	5.19975	-0.678646	1.36666	-0.496573	0.61949	0.99998
RPL35	3632.84	-0.112143	0.162413	-0.69048	0.489892	0.99998
RPL35A	2766.46	-0.0943555	0.154462	-0.610865	0.541289	0.99998
RPL36	1263.34	-0.00348943	0.179657	-0.0194227	0.984504	0.99998
RPL36A	65.4448	-0.251119	0.421196	-0.596203	0.551039	0.99998
RPL36AL	623.143	0.182136	0.190315	0.957027	0.338554	0.99998
RPL37	4869.99	0.0585872	0.150651	0.388893	0.697355	0.99998
RPL37A	4022.92	0.0282021	0.156541	0.180158	0.857028	0.99998
RPL37P2	14.4982	0.165683	0.826689	0.200418	0.841154	0.99998
RPL38	1390.98	0.0167679	0.165534	0.101296	0.919315	0.99998
RPL39	1076.38	-0.0897607	0.169744	-0.528799	0.596945	0.99998
RPL39L	241.41	-0.406959	0.264451	-1.53888	0.123833	0.99998
RPL39P3	12.5347	0.127888	0.882776	0.144871	0.884813	0.99998
RPL39P36	4.8561	-0.254583	1.43867	-0.176957	0.859543	0.99998
RPL3L	5.34096	1.73962	1.53103	1.13624	0.255854	0.99998
RPL4	7951.1	-0.0392472	0.145844	-0.269103	0.78785	0.99998
RPL41	2906.52	-0.0123303	0.151892	-0.0811779	0.9353	0.99998
RPL41P1	82.0352	0.0598057	0.378611	0.157961	0.874488	0.99998
RPL41P5	13.1804	-0.0494229	0.995676	-0.0496376	0.960411	0.99998
RPL5	3622.13	0.0082349	0.151926	0.0542034	0.956773	0.99998
RPL6	6956.02	0.0196785	0.150685	0.130594	0.896097	0.99998
RPL6P27	42.9373	0.171989	0.499558	0.344282	0.730635	0.99998
RPL7	5693.21	0.0062901	0.146345	0.0429814	0.965716	0.99998
RPL7A	9045.99	0.0218342	0.145086	0.150491	0.880377	0.99998
RPL7L1	2188.08	-0.107726	0.164806	-0.653651	0.513336	0.99998
RPL8	9113.51	0.0252338	0.158755	0.158948	0.87371	0.99998
RPL9	2030.69	-0.0500814	0.165797	-0.302064	0.762603	0.99998
RPL34	1402.35	0.111119	0.208366	0.533286	0.593835	0.99998
RPL13AP5	24.7902	-0.912617	0.664139	-1.37413	0.1694	0.99998
RPL32P3	155.19	-0.0207366	0.292234	-0.070959	0.94343	0.99998
RPL31P52	4.78898	-0.547502	1.42137	-0.385194	0.700094	0.99998
RPL14	2333.85	-0.0894671	0.15643	-0.571932	0.567368	0.99998
RPL14P1	16.0575	0.43313	0.789438	0.548656	0.583241	0.99998
RPL15	7173.78	-0.00406063	0.150305	-0.0270159	0.978447	0.99998
RPL15P3	29.7461	-0.155955	0.602154	-0.258996	0.795639	0.99998
RPL17	76.4031	-0.0816965	0.388057	-0.210527	0.833256	0.99998
RPL18	3680.33	0.0828392	0.150622	0.549979	0.582334	0.99998
RPL18A	1823.73	-0.0236968	0.158549	-0.14946	0.881191	0.99998
RPL19	80459.5	0.0954833	0.146403	0.652193	0.514277	0.99998
RPL21	2027.4	0.000533421	0.166061	0.00321219	0.997437	0.99998
RPL22	2161.96	-0.0186431	0.168244	-0.11081	0.911767	0.99998
RPL22L1	185.033	-0.389603	0.314117	-1.24031	0.214861	0.99998
RPL23	36692.6	0.0379269	0.142202	0.266711	0.789692	0.99998
RPL23A	1384.03	-0.118669	0.188886	-0.628258	0.529835	0.99998
RPL23AP53	18.9556	0.0406558	0.796437	0.0510472	0.959288	0.99998
RPL23AP64	5.19541	1.67654	1.42051	1.18024	0.237903	0.99998
RPL23AP79	183.986	0.103017	0.314912	0.32713	0.74357	0.99998
RPL24	2270.39	-0.046822	0.156614	-0.298964	0.764968	0.99998
RPL24P4	5.60999	-0.144159	1.31444	-0.109673	0.912668	0.99998
RPL26	237.045	0.134739	0.259394	0.519438	0.603455	0.99998
RPL26L1	161.183	0.0520205	0.306481	0.169735	0.865219	0.99998
RPL27	2032.44	0.011035	0.174261	0.0633243	0.949508	0.99998
RPL27A	3322.78	-0.00907481	0.154142	-0.058873	0.953053	0.99998
RPL28	3170.63	0.0821667	0.156209	0.526005	0.598884	0.99998
RPL29	2330.88	0.0987746	0.154651	0.638693	0.523023	0.99998
RPL3	9351.13	0.00295823	0.14793	0.0199974	0.984045	0.99998
RPL30	1662.62	0.0251708	0.159738	0.157576	0.874791	0.99998
RPL31	2354.07	0.00352752	0.170488	0.0206908	0.983492	0.99998
RPL32	3975.69	0.0376709	0.15057	0.250188	0.802442	0.99998
SEPSECS-AS1	7.29222	-0.994409	1.21436	-0.818875	0.412858	0.99998
RTN3	3736.75	-0.14913	0.149204	-0.999503	0.317551	0.99998
RTN4IP1	229.164	0.034756	0.269099	0.129157	0.897234	0.99998
SDAD1	1602.71	-0.0389564	0.1603	-0.243022	0.807988	0.99998
SDC1	4836.18	0.0863921	0.177575	0.486512	0.626604	0.99998
SDC2	132.188	-0.432637	0.370127	-1.16889	0.242449	0.99998
SDC3	273.124	0.285383	0.235516	1.21173	0.225614	0.99998
SDC4	2504.35	0.0338915	0.173821	0.194979	0.845409	0.99998
SDCBP	1713.43	0.0748282	0.170648	0.438494	0.661028	0.99998
SDCCAG3	739.791	-0.151345	0.185855	-0.814315	0.415465	0.99998
SDCCAG8	495.104	0.109355	0.202339	0.540453	0.588885	0.99998
SDE2	508.035	-0.229899	0.197007	-1.16695	0.243229	0.99998
SDF2	486.734	0.0663963	0.199138	0.333418	0.738819	0.99998
SDF2L1	263.088	-0.103224	0.243152	-0.424527	0.671181	0.99998
SDF4	1172.17	0.0993628	0.168475	0.589778	0.555339	0.99998
SCYL3	855.038	0.245837	0.191382	1.28454	0.198955	0.99998
SDHA	3766.99	-0.0459227	0.185473	-0.247598	0.804445	0.99998
SDHAF2	106.557	0.100088	0.340366	0.29406	0.768712	0.99998
SDHAF4	145.463	0.00964895	0.307199	0.0314094	0.974943	0.99998
SDHAP1	198.462	0.0408074	0.285505	0.142931	0.886345	0.99998
SDHAP3	115.075	0.0432813	0.323203	0.133914	0.893471	0.99998
SDHB	509.546	-0.0695363	0.204024	-0.340825	0.733236	0.99998
SDHC	2832.24	0.151366	0.162869	0.929371	0.352697	0.99998
SDHD	394.517	-0.0133638	0.215169	-0.0621083	0.950477	0.99998
SDK1	77.4304	0.0262913	0.416862	0.0630696	0.949711	0.99998
SDK2	179.647	-0.182322	0.729417	-0.249956	0.802621	0.99998
SDR16C5	209.13	-0.0419321	0.284272	-0.147507	0.882732	0.99998
SDR39U1	81.3877	0.041066	0.383255	0.107151	0.91467	0.99998
SDS	8.35044	0.0907156	1.07085	0.0847137	0.932489	0.99998
SDHAF1	145.164	0.171826	0.314436	0.546456	0.584752	0.99998
SCYL2	1525.75	-0.062059	0.16737	-0.370789	0.710794	0.99998
SCYL1	1933.22	0.108039	0.172648	0.625778	0.531461	0.99998
SCX	80.3562	0.169428	0.384342	0.440826	0.659339	0.99998
SCFD1	1138.64	-0.0300152	0.174622	-0.171887	0.863526	0.99998
SCFD2	67.7726	0.238166	0.408917	0.582431	0.560276	0.99998
SCG5	6.82273	-0.740151	1.28433	-0.576292	0.564418	0.99998
SCGB1D2	288.863	0.461007	0.292295	1.5772	0.11475	0.99998
SCGB2A2	928.392	0.438243	0.584722	0.749489	0.453563	0.99998
SCGB2B2	9.71767	0.0452816	1.05093	0.0430873	0.965632	0.99998
SCGN	272.699	0.129629	0.306645	0.422732	0.672491	0.99998
SCIN	15.1317	-1.4744	0.943264	-1.56308	0.118034	0.99998
SCLT1	59.6182	-0.605998	0.439778	-1.37796	0.168215	0.99998
SCLY	13.9765	0.600025	0.851868	0.704364	0.481206	0.99998
SCMH1	188.138	-0.073167	0.266678	-0.274365	0.783804	0.99998
SCML1	94.7277	0.124389	0.360829	0.344731	0.730297	0.99998
SCML2	128.4	-0.576401	0.351324	-1.64066	0.100869	0.99998
SCN8A	13.1509	-0.287561	0.89748	-0.320409	0.748658	0.99998
SCN9A	5.46803	-0.436991	1.37439	-0.317952	0.750521	0.99998
SCNM1	174.577	0.194139	0.276495	0.702145	0.482589	0.99998
SCNN1A	550.256	-0.0174908	0.270028	-0.0647743	0.948354	0.99998
SCNN1B	28.4675	0.289225	0.610989	0.473371	0.635948	0.99998
SCNN1D	60.3156	0.468029	0.465332	1.0058	0.314514	0.99998
SCO1	545.354	-0.0560091	0.198461	-0.282217	0.777777	0.99998
SCOC	1045.81	-0.134486	0.183761	-0.73185	0.46426	0.99998
SCP2	825.71	0.0922468	0.192671	0.47878	0.632095	0.99998
SCRIB	1606.6	-0.0113516	0.163066	-0.0696135	0.944501	0.99998
SCRN1	5606.67	-0.220394	0.167686	-1.31432	0.188738	0.99998
SCRN2	163.454	0.0939501	0.283909	0.330916	0.740708	0.99998
SCRN3	323.023	-0.0206413	0.226343	-0.0911947	0.927338	0.99998
SCUBE2	43.7185	0.0244712	0.50101	0.0488437	0.961044	0.99998
SDSL	446.795	-0.233583	0.247786	-0.942682	0.345844	0.99998
SEC11A	810.311	-0.0678609	0.177812	-0.381643	0.702726	0.99998
SEC11C	576.348	0.0885943	0.208202	0.425521	0.670457	0.99998
SEC13	1278.76	0.128923	0.167376	0.770259	0.441146	0.99998
SEM1	925.406	0.154362	0.191852	0.804589	0.421057	0.99998
SEMA3B	259.304	0.464501	0.265686	1.74831	0.0804103	0.99998
SEMA3C	2573.32	0.0644537	0.176675	0.364815	0.715249	0.99998
SEMA3E	214.317	-0.1045	0.268534	-0.389149	0.697166	0.99998
SEMA3F	992.759	0.156734	0.193055	0.811859	0.416872	0.99998
SEMA4A	581.347	0.0739893	0.195889	0.377709	0.705646	0.99998
SEMA4B	683.172	0.140874	0.201345	0.699663	0.484138	0.99998
SEMA4C	1547.6	0.123862	0.169098	0.732485	0.463872	0.99998
SEMA4D	254.841	-0.104582	0.241786	-0.432539	0.66535	0.99998
SEMA4F	41.6323	-0.376202	0.515439	-0.729868	0.465471	0.99998
SEMA4G	20.7233	0.711832	0.708352	1.00491	0.314939	0.99998
SEMA5A	209.448	-0.426437	0.318276	-1.33984	0.180299	0.99998
SEMA6A	20.7774	0.499093	0.717511	0.69559	0.486686	0.99998
SEMA6B	6.22072	0.352276	1.26193	0.279156	0.780125	0.99998
SEMA6C	50.6634	0.280104	0.48589	0.576476	0.564294	0.99998
SEMA7A	24.6046	1.15355	0.660326	1.74693	0.080649	0.99998
SENP1	493.111	-0.291248	0.199646	-1.45882	0.144614	0.99998
SENP2	649.577	-0.114425	0.197096	-0.580554	0.561541	0.99998
SENP3	137.365	-0.307018	0.312968	-0.980988	0.326599	0.99998
SENP5	744.784	-0.224519	0.200155	-1.12172	0.26198	0.99998
SENP6	1503.34	-0.214522	0.166528	-1.2882	0.197675	0.99998
SENP7	294.514	-0.221846	0.241487	-0.918666	0.35827	0.99998
SENP8	68.0514	0.121993	0.401825	0.303597	0.761435	0.99998
SEP15	952.706	0.0594062	0.189567	0.313378	0.753993	0.99998
SEPHS1	1128.63	-0.309432	0.171384	-1.80549	0.0709977	0.99998
SEPHS2	2756.6	0.00544374	0.155649	0.0349744	0.9721	0.99998
SEPN1	448.362	-0.0910917	0.212404	-0.428861	0.668024	0.99998
SELT	1386.09	-0.00670688	0.202035	-0.0331966	0.973518	0.99998
SCEL	8.22525	2.26534	1.21044	1.8715	0.0612753	0.99998
SELO	351.035	0.2075	0.218289	0.950573	0.341821	0.99998
SEL1L3	113.574	-0.469685	0.370227	-1.26864	0.204569	0.99998
SEC14L1	169.413	0.0918526	0.282463	0.325184	0.745042	0.99998
SEC14L2	33.7496	0.442016	0.552814	0.799576	0.423957	0.99998
SEC14L5	7.899	-0.436153	1.12603	-0.387336	0.698508	0.99998
SEC16A	8039.14	0.0992554	0.152943	0.648971	0.516357	0.99998
SEC22A	218.281	-0.012855	0.254049	-0.0506004	0.959644	0.99998
SEC22B	697.918	0.0608076	0.192996	0.315071	0.752708	0.99998
SEC22C	421.886	-0.0557958	0.208675	-0.267381	0.789176	0.99998
SEC23A	821.25	-0.0569753	0.193603	-0.29429	0.768536	0.99998
SEC23B	1888.96	0.017702	0.15853	0.111664	0.91109	0.99998
SEC23IP	400.49	-0.0156066	0.222201	-0.0702364	0.944005	0.99998
SEC24A	813.284	0.0851309	0.188514	0.45159	0.651565	0.99998
SEC24B	680.552	-0.0692621	0.189654	-0.365203	0.71496	0.99998
SEC24C	999.205	0.0109693	0.174353	0.0629145	0.949835	0.99998
SEC24D	752.777	0.0789754	0.197214	0.400455	0.688821	0.99998
SEC31A	1906.96	0.103801	0.176797	0.587117	0.557125	0.99998
SEC31B	96.4287	0.152277	0.347504	0.438202	0.66124	0.99998
SEC61A1	4512.56	0.0783972	0.157644	0.497305	0.618974	0.99998
SEC61A2	221.43	0.0879004	0.256503	0.342688	0.731833	0.99998
SEC61B	493.365	0.187375	0.204758	0.915106	0.360136	0.99998
SEC61G	910.968	0.140537	0.22288	0.630552	0.528334	0.99998
SEC62	2067.7	-0.0317807	0.176863	-0.179691	0.857395	0.99998
SEC63	1565.57	-0.0695041	0.169312	-0.410509	0.681433	0.99998
SECISBP2	902.479	-0.0896725	0.176062	-0.509323	0.610526	0.99998
SECISBP2L	1148.29	0.0854772	0.171795	0.497554	0.618798	0.99998
SECTM1	118.552	0.0198488	0.332455	0.0597037	0.952392	0.99998
SEH1L	839.679	-0.219274	0.180801	-1.21279	0.225211	0.99998
SEL1L	2775.98	0.00820377	0.15751	0.0520841	0.958462	0.99998
SELENBP1	1030.01	0.359011	0.189668	1.89284	0.0583796	0.99998
SCD5	186.85	0.0776163	0.293494	0.264456	0.791428	0.99998
SCD	26552.7	0.215482	0.495964	0.434472	0.663946	0.99998
SCCPDH	222.981	-0.589461	0.26941	-2.18797	0.0286721	0.99998
S100A1	21.0631	0.272931	0.691767	0.394542	0.693181	0.99998
S100A10	611.726	0.206068	0.234125	0.880165	0.37877	0.99998
S100A11	2117.28	0.244462	0.19702	1.2408	0.214679	0.99998
S100A13	268.565	0.395454	0.244049	1.62039	0.105149	0.99998
S100A14	3489.69	0.331326	0.433874	0.763646	0.445078	0.99998
S100A16	7916.95	0.168421	0.167908	1.00305	0.315836	0.99998
S100A2	6.33986	-0.0963843	1.24272	-0.0775591	0.938179	0.99998
S100A4	210.747	-0.239702	0.762698	-0.314282	0.753307	0.99998
S100A6	3949.65	0.214696	0.174793	1.22829	0.219339	0.99998
S100P	600.8	0.753133	1.29847	0.580016	0.561904	0.99998
S100PBP	318.891	-0.298784	0.235958	-1.26626	0.20542	0.99998
S1PR2	61.6317	-0.380299	0.423607	-0.897764	0.369311	0.99998
S1PR3	1900.52	0.166384	0.177641	0.936629	0.348949	0.99998
SAAL1	183.841	-0.190725	0.271384	-0.702785	0.48219	0.99998
SAC3D1	436.265	-0.216548	0.208522	-1.03849	0.299044	0.99998
SACM1L	523.543	-0.197185	0.198567	-0.993039	0.320691	0.99998
SACS	110.229	-0.328606	0.347053	-0.946847	0.343717	0.99998
SAE1	2056.1	-0.199284	0.166863	-1.1943	0.23236	0.99998
SAFB	1073.21	-0.176274	0.173077	-1.01847	0.308454	0.99998
SAFB2	517.956	0.0921181	0.208653	0.44149	0.658858	0.99998
SALL4	93.0081	0.212465	0.368908	0.57593	0.564663	0.99998
SAMD1	715.823	-0.0801997	0.189577	-0.423046	0.672262	0.99998
SAMD10	317.903	0.0831733	0.233243	0.356595	0.721395	0.99998
SAMD11	205.867	0.217039	0.352113	0.616389	0.537638	0.99998
SAMD12	366.68	-0.0961009	0.251029	-0.382828	0.701847	0.99998
SAMD12-AS1	4.92833	0.545252	1.4213	0.383629	0.701253	0.99998
SAMD13	9.91435	0.863537	1.06797	0.808575	0.41876	0.99998
RYR3	467.728	0.0448593	0.227078	0.19755	0.843397	0.99998
SAMD14	9.80437	-0.523036	0.998599	-0.52377	0.600438	0.99998
RYR2	10.6606	-1.2614	1.09656	-1.15033	0.250007	0.99998
RYK	859.262	-0.0995365	0.17702	-0.562289	0.573919	0.99998
RTN4R	110.815	-0.355345	0.334348	-1.0628	0.287873	0.99998
RTN4RL1	847.9	-0.0900981	0.190309	-0.47343	0.635906	0.99998
RTN4RL2	16.9734	0.586416	0.813408	0.720937	0.470948	0.99998
RTTN	188.067	-0.304872	0.292751	-1.0414	0.297688	0.99998
RUBCN	583.764	0.0226864	0.192033	0.118138	0.905958	0.99998
RUFY1	293.661	0.0412736	0.230716	0.178893	0.858021	0.99998
RUFY2	250.378	0.0358611	0.250232	0.143311	0.886044	0.99998
RUFY3	175.019	-0.145178	0.274442	-0.528992	0.596811	0.99998
RUNDC1	675.49	-0.0746786	0.186833	-0.399709	0.689371	0.99998
RUNDC3A	17.3559	-0.320667	0.757535	-0.423303	0.672074	0.99998
RUNDC3B	58.2111	0.00681592	0.461393	0.0147725	0.988214	0.99998
RUNX1	613.695	0.158131	0.201827	0.783498	0.433334	0.99998
RUNX2	18.5449	0.895896	0.76425	1.17226	0.241095	0.99998
RUNX3	8.04922	-0.849767	1.11195	-0.764212	0.444741	0.99998
RUSC1	1424.95	0.0551791	0.181403	0.304179	0.760991	0.99998
RUSC1-AS1	87.9135	0.0110583	0.368768	0.029987	0.976077	0.99998
RUSC2	29.5881	0.61736	0.597012	1.03408	0.301097	0.99998
RUVBL1	676.18	-0.0493527	0.186072	-0.265234	0.790829	0.99998
RUVBL2	708.578	0.0660329	0.188936	0.349499	0.726714	0.99998
RWDD1	358.687	-0.053364	0.22867	-0.233367	0.815476	0.99998
RWDD2A	216.765	0.122327	0.274585	0.445499	0.655959	0.99998
RWDD2B	311.084	0.143309	0.233486	0.61378	0.53936	0.99998
RWDD3	23.6826	0.141815	0.66075	0.214628	0.830057	0.99998
RWDD4	558.422	0.0661557	0.200081	0.330644	0.740913	0.99998
RXRA	1639.31	0.206109	0.163025	1.26428	0.206129	0.99998
RXRB	744.938	0.0989025	0.181619	0.54456	0.586056	0.99998
RYBP	920.195	-0.191368	0.175164	-1.09251	0.274611	0.99998
RYR1	4.89796	-0.0498422	1.42949	-0.034867	0.972186	0.99998
RTN4	2078.7	-0.155741	0.156494	-0.995185	0.319646	0.99998
SAMD15	10.4757	-0.346294	0.966919	-0.358142	0.720237	0.99998
SAMD4B	1512.03	0.0877338	0.164847	0.532214	0.594578	0.99998
SBF2	344.352	-0.0106905	0.227139	-0.0470659	0.962461	0.99998
SBK1	1760.78	-0.0273415	0.190842	-0.143268	0.886079	0.99998
SBNO1	1808.03	-0.180168	0.167764	-1.07394	0.28285	0.99998
SBNO2	1197.2	0.0974413	0.174207	0.559343	0.575928	0.99998
SBSPON	7.39398	0.0265912	1.21658	0.0218575	0.982562	0.99998
SC22CB-1E7.1	33.1723	-0.119212	0.576174	-0.206903	0.836085	0.99998
SC5D	369.456	0.317731	0.223479	1.42175	0.1551	0.99998
SCAF1	1458.29	-0.0678258	0.167718	-0.404404	0.685915	0.99998
SCAF11	1867.41	-0.162975	0.161305	-1.01035	0.312327	0.99998
SCAF4	666.177	-0.206642	0.196476	-1.05174	0.292919	0.99998
SCAF8	542.796	-0.0784901	0.195455	-0.401576	0.687996	0.99998
SCAI	266.2	-0.067004	0.251906	-0.265988	0.790248	0.99998
SCAMP1	629.169	-0.125336	0.210121	-0.596494	0.550845	0.99998
SCAMP2	1225.44	0.0640934	0.172809	0.370891	0.710719	0.99998
SCAMP3	834.576	0.143592	0.181825	0.789726	0.429688	0.99998
SCAMP4	691.029	0.003467	0.185699	0.01867	0.985104	0.99998
SCAMP5	350.784	0.0358944	0.230104	0.155992	0.876039	0.99998
SCAND1	388.599	0.167641	0.228342	0.734168	0.462847	0.99998
SCAND2	22.1574	0.048458	0.67309	0.0719934	0.942607	0.99998
SCAP	670.282	0.127142	0.196113	0.64831	0.516785	0.99998
SCAPER	120.213	-0.122663	0.318591	-0.385016	0.700226	0.99998
SCARA3	974.557	-0.0368819	0.172364	-0.213977	0.830565	0.99998
SCARB1	771.384	0.0832617	0.218816	0.38051	0.703567	0.99998
SCARB2	8844.72	0.0530491	0.160669	0.330176	0.741267	0.99998
SCARF2	30.1184	-0.113897	0.607366	-0.187527	0.851248	0.99998
SCARNA17	6.15222	0.749781	1.27793	0.586715	0.557395	0.99998
SCART1	74.7815	0.469427	0.415106	1.13086	0.258114	0.99998
SBF1	1209.24	0.199612	0.179414	1.11258	0.265889	0.99998
SAMD4A	30.0956	0.313688	0.641565	0.488942	0.624883	0.99998
SBDSP	889.917	-0.167837	0.201564	-0.832677	0.405027	0.99998
SAYSD1	298.281	-0.137786	0.24823	-0.555075	0.578843	0.99998
SAMD5	13.7107	-0.0718068	0.933087	-0.0769562	0.938658	0.99998
SAMD8	253.148	-0.192312	0.248664	-0.773381	0.439297	0.99998
SAMD9	6.95711	0.754999	1.18041	0.639606	0.522429	0.99998
SAMHD1	16.9407	-0.460233	0.801984	-0.573868	0.566057	0.99998
SAMM50	621.453	0.100664	0.19356	0.520063	0.603019	0.99998
SAP130	614.372	-0.124204	0.19225	-0.646053	0.518245	0.99998
SAP18	1556.67	0.103491	0.16743	0.618116	0.536499	0.99998
SAP30	202.952	-0.374844	0.286322	-1.30917	0.190476	0.99998
SAP30BP	715.361	-0.0229578	0.184286	-0.124577	0.900858	0.99998
SAP30L	604.249	-0.0838309	0.23483	-0.356985	0.721103	0.99998
SAPCD1	13.064	0.119666	0.889369	0.134552	0.892966	0.99998
SAPCD2	925.579	-0.310707	0.183821	-1.69028	0.0909752	0.99998
SAR1A	1843.06	-0.140463	0.159248	-0.882041	0.377755	0.99998
SAR1B	792.883	-0.0473111	0.190881	-0.247856	0.804246	0.99998
SARAF	1419.71	0.0708721	0.179403	0.395045	0.69281	0.99998
SARM1	31.3774	0.110427	0.586165	0.188389	0.850572	0.99998
SARS	1008.94	0.206597	0.206311	1.00139	0.316639	0.99998
SARS2	24.4638	-0.175795	0.665388	-0.264199	0.791626	0.99998
SART1	1018.7	-0.126862	0.17624	-0.719824	0.471634	0.99998
SART3	727.053	-0.0698122	0.185969	-0.375397	0.707365	0.99998
SASH1	494.892	-0.118256	0.206824	-0.571773	0.567476	0.99998
SASS6	144.195	-0.579052	0.322941	-1.79306	0.0729636	0.99998
SAT1	4182.84	0.168182	0.519157	0.323952	0.745974	0.99998
SAT2	342.089	0.20876	0.239476	0.871738	0.383351	0.99998
SATB1	208.537	0.127152	0.28674	0.443441	0.657447	0.99998
SATB2	43.4465	0.41442	0.494531	0.838006	0.402027	0.99998
SAV1	267.722	-0.232617	0.237352	-0.980051	0.327061	0.99998
SBDS	1176.53	-0.0846816	0.173828	-0.487158	0.626147	0.99998
TM2D1	161.693	0.305917	0.327001	0.93552	0.34952	0.99998
SMAP1	138.756	0.0647609	0.299183	0.216459	0.82863	0.99998
SMARCA1	14.0773	0.612474	0.869642	0.704283	0.481257	0.99998
TAF1D	405.488	-0.0362419	0.224106	-0.161717	0.871528	0.99998
TAF2	699.672	0.0338324	0.202338	0.167207	0.867207	0.99998
TAF3	234.133	-0.229162	0.247022	-0.927699	0.353564	0.99998
TAF4	528.675	-0.0142135	0.198441	-0.0716257	0.9429	0.99998
TAF4B	109.606	-0.101268	0.333581	-0.303578	0.761449	0.99998
TAF5	89.2423	-0.683127	0.392488	-1.74051	0.0817702	0.99998
TAF5L	476.507	-0.165754	0.201956	-0.820741	0.411794	0.99998
TAF6	523.386	-0.00823832	0.227997	-0.0361334	0.971176	0.99998
TAF6L	87.076	0.444083	0.362165	1.22619	0.220128	0.99998
TAF7	1459.9	0.012937	0.166709	0.0776024	0.938144	0.99998
TAF7L	8.00026	0.0242075	1.10646	0.0218783	0.982545	0.99998
TAF8	317.584	-0.00817189	0.230768	-0.0354117	0.971751	0.99998
TAF1C	691.202	0.212569	0.186638	1.13894	0.25473	0.99998
TAF9	178.488	-0.120273	0.286039	-0.420477	0.674137	0.99998
TAGLN	111.506	0.369438	0.355111	1.04035	0.298179	0.99998
TAGLN2	2498.08	-0.0143586	0.176438	-0.0813804	0.935139	0.99998
TALDO1	1715.53	0.151647	0.214364	0.70743	0.479299	0.99998
TAMM41	144.19	0.127562	0.306358	0.416381	0.677131	0.99998
TANC1	414.495	-0.103861	0.209431	-0.495917	0.619953	0.99998
TANC2	579.885	-0.261121	0.227352	-1.14853	0.25075	0.99998
TANGO2	174.882	0.430074	0.27862	1.54359	0.122688	0.99998
TANGO6	99.9624	-0.240048	0.362689	-0.661858	0.508062	0.99998
TANK	331.509	-0.0979211	0.224818	-0.435558	0.663157	0.99998
TAOK1	2834.74	-0.215147	0.166099	-1.29529	0.195219	0.99998
TAOK2	1578.77	0.0963293	0.189568	0.508151	0.611347	0.99998
TAOK3	998.306	0.00297608	0.183908	0.0161824	0.987089	0.99998
TAF9B	735.613	-0.115171	0.199986	-0.575897	0.564685	0.99998
TAF1B	209.532	-0.25102	0.262309	-0.956963	0.338586	0.99998
TAF1A	43.5819	-0.110273	0.523668	-0.210578	0.833216	0.99998
TAF15	2674.74	-0.226853	0.157667	-1.43881	0.150205	0.99998
SYT7	2321.68	0.121444	0.164081	0.740147	0.459211	0.99998
SYT8	24.8654	-0.466947	0.707555	-0.659944	0.50929	0.99998
SYTL1	174.04	0.34416	0.323997	1.06223	0.28813	0.99998
SYTL2	493.238	0.086575	0.241848	0.357973	0.720364	0.99998
SYTL3	44.2238	-0.6704	0.508501	-1.31838	0.187375	0.99998
SYTL4	106.821	-0.151822	0.332591	-0.456483	0.648043	0.99998
SYTL5	141.797	0.456137	0.349349	1.30568	0.191662	0.99998
SYVN1	2247.65	0.238739	0.160259	1.48971	0.1363	0.99998
SZRD1	1008.42	-0.0499676	0.177569	-0.281398	0.778405	0.99998
SZT2	368.81	0.190797	0.223762	0.85268	0.393837	0.99998
TAB1	511.337	0.157294	0.202534	0.776632	0.437376	0.99998
TAB2	885.337	-0.0358009	0.182514	-0.196154	0.84449	0.99998
TAB3	1435.07	-0.218205	0.16686	-1.30771	0.19097	0.99998
TAC4	9.22333	-1.0038	1.07825	-0.930956	0.351876	0.99998
TACC1	477.938	0.0979019	0.203059	0.482136	0.629709	0.99998
TACC2	444.473	0.207689	0.206009	1.00816	0.313379	0.99998
TACO1	290.148	0.173174	0.240221	0.720895	0.470974	0.99998
TACSTD2	226.007	0.303125	0.306317	0.98958	0.32238	0.99998
TADA1	320.003	-0.117151	0.225608	-0.519268	0.603574	0.99998
TADA2A	1217.95	-0.245759	0.168397	-1.4594	0.144454	0.99998
TADA2B	511.353	-0.0277095	0.206528	-0.134169	0.893269	0.99998
TADA3	1434.24	0.0793165	0.164819	0.481234	0.63035	0.99998
TAF1	690.137	0.0246002	0.194495	0.126483	0.89935	0.99998
TAF10	72.047	-0.112288	0.411801	-0.272676	0.785102	0.99998
TAF11	426.168	-0.0518672	0.208682	-0.248546	0.803712	0.99998
TAF12	186.404	-0.0735977	0.278224	-0.264527	0.791374	0.99998
TAF13	221.885	-0.0337793	0.262361	-0.128751	0.897554	0.99998
TAP1	146.238	0.200182	0.295509	0.677415	0.498142	0.99998
TAP2	40.8753	-0.465636	0.561015	-0.829989	0.406545	0.99998
TAPBP	1817.02	0.116032	0.174127	0.666362	0.50518	0.99998
TAPBPL	236.245	0.313876	0.267302	1.17424	0.2403	0.99998
TBC1D16	881.224	0.0679171	0.180599	0.376065	0.706868	0.99998
TBC1D17	580.869	0.387577	0.20465	1.89385	0.0582447	0.99998
TBC1D19	18.8249	0.0619613	0.74018	0.0837112	0.933286	0.99998
TBC1D2	81.9337	-0.109248	0.413668	-0.264095	0.791707	0.99998
TBC1D20	1097.69	-0.0999081	0.171511	-0.582517	0.560219	0.99998
TBC1D22A	322.055	0.0339397	0.230962	0.146949	0.883172	0.99998
TBC1D22B	259.04	-0.092473	0.24414	-0.37877	0.704859	0.99998
TBC1D23	481.573	0.0187568	0.201058	0.0932904	0.925673	0.99998
TBC1D24	254.391	0.167009	0.244524	0.682996	0.49461	0.99998
TBC1D25	100.621	0.397862	0.350808	1.13413	0.256739	0.99998
TBC1D2B	735.932	-0.0480983	0.184349	-0.26091	0.794162	0.99998
TBC1D30	1572.05	0.00652889	0.164283	0.0397418	0.968299	0.99998
TBC1D31	108.285	-0.658351	0.38541	-1.70819	0.087602	0.99998
TBC1D32	69.3405	0.110876	0.419305	0.264427	0.791451	0.99998
TBC1D3B	7.71205	1.44579	4.59937	0.314344	0.75326	0.99998
TBC1D3E	8.31184	-0.547218	1.17651	-0.465122	0.641844	0.99998
TBC1D3L	393.032	0.261617	0.230659	1.13421	0.256705	0.99998
TBC1D3P2	5.90711	-0.0262692	1.29714	-0.0202516	0.983843	0.99998
TBC1D4	703.13	-0.34736	0.189607	-1.832	0.0669518	0.99998
TBC1D5	1381.89	0.043186	0.166562	0.259279	0.79542	0.99998
TBC1D7	177.965	-0.0446885	0.279844	-0.159691	0.873124	0.99998
TBC1D8	921.151	0.167582	0.182893	0.916287	0.359517	0.99998
TBC1D8B	92.0053	0.289423	0.359731	0.804554	0.421077	0.99998
TBC1D9	506.664	0.00951276	0.212864	0.0446894	0.964355	0.99998
TBC1D9B	1879.83	0.111705	0.1667	0.670098	0.502795	0.99998
TBCA	516.364	0.0943917	0.213538	0.442036	0.658463	0.99998
TBCB	636.117	-0.00831515	0.223503	-0.0372038	0.970323	0.99998
TBC1D15	568.806	0.0138147	0.204806	0.0674527	0.946221	0.99998
SYT17	301.67	0.112889	0.234882	0.480618	0.630788	0.99998
TBC1D14	628.484	0.00160881	0.190711	0.00843585	0.993269	0.99998
TBC1D12	235.89	-0.215698	0.251397	-0.857995	0.390895	0.99998
TAPT1	306	-0.15868	0.228739	-0.693717	0.48786	0.99998
TARBP1	237.224	0.0575839	0.253478	0.227175	0.820288	0.99998
TARBP2	410.378	0.0134323	0.221089	0.0607551	0.951554	0.99998
TARDBP	1403.62	-0.100195	0.169131	-0.592408	0.553577	0.99998
TARS	2666.14	-0.0312417	0.169621	-0.184185	0.853868	0.99998
TARS2	897.16	0.0728333	0.175219	0.415669	0.677652	0.99998
TARSL2	114.344	0.258509	0.341726	0.756478	0.449363	0.99998
TAS1R3	26.7316	0.136282	0.62135	0.219333	0.826391	0.99998
TAS2R14	24.2736	-0.21731	0.667721	-0.325451	0.74484	0.99998
TAS2R15	8.17636	0.485426	1.09045	0.445159	0.656205	0.99998
TAS2R19	5.62648	-0.581674	1.49746	-0.388441	0.69769	0.99998
TAS2R3	5.34683	0.110089	1.36691	0.0805384	0.935809	0.99998
TAS2R31	9.13709	0.803989	1.05901	0.759188	0.44774	0.99998
TAS2R4	11.9743	0.800929	0.928109	0.862968	0.388155	0.99998
TAS2R5	13.574	0.32205	0.877332	0.367079	0.71356	0.99998
TASP1	141.667	0.229581	0.307173	0.747399	0.454823	0.99998
TATDN1	307.913	0.123889	0.226981	0.545812	0.585195	0.99998
TATDN2	275.574	-0.0354835	0.238083	-0.149038	0.881523	0.99998
TATDN3	138.472	-0.140956	0.317605	-0.443808	0.657182	0.99998
TAX1BP1	3260.88	0.0456041	0.151796	0.30043	0.763849	0.99998
TAX1BP3	29.4668	-0.154379	0.603732	-0.255707	0.798177	0.99998
TAZ	160.397	0.498461	0.287615	1.73309	0.0830803	0.99998
TBATA	30.7079	-0.559859	0.632462	-0.885206	0.376045	0.99998
TBC1D1	51.0577	-0.553786	0.469394	-1.17979	0.238084	0.99998
TBC1D10A	251.098	0.320789	0.256074	1.25272	0.210307	0.99998
TBC1D10B	1157.7	-0.0916031	0.169777	-0.539551	0.589507	0.99998
TBC1D10C	27.895	1.04587	0.659331	1.58626	0.11268	0.99998
TBC1D13	809.437	0.0413223	0.178047	0.232086	0.816471	0.99998
SYT16	61.9239	-0.12544	0.430228	-0.291566	0.770619	0.99998
SYT15	7.67857	0.379789	1.15709	0.328228	0.742739	0.99998
SYT12	1997.81	0.0759176	0.201525	0.376716	0.706384	0.99998
SUB1	2677.6	-0.0121554	0.154782	-0.0785327	0.937404	0.99998
SUCLA2	619.671	0.0672635	0.195416	0.344207	0.730691	0.99998
SUCLG1	799.801	0.113104	0.180491	0.626645	0.530892	0.99998
SUCLG2	581.31	0.0702696	0.195828	0.358833	0.71972	0.99998
SUCO	1521.9	-0.0743511	0.171814	-0.432742	0.665202	0.99998
SUDS3	819.276	-0.0798215	0.19908	-0.400951	0.688456	0.99998
SUFU	303.082	-0.0766506	0.23946	-0.320097	0.748894	0.99998
SUGP1	301.661	0.195279	0.247078	0.790352	0.429322	0.99998
SUGP2	914.818	-0.196944	0.190123	-1.03588	0.300259	0.99998
SUGT1	401.525	-0.0525252	0.211689	-0.248124	0.804038	0.99998
SUGT1P3	6.56232	0.0087931	1.22338	0.00718757	0.994265	0.99998
SULF2	651.129	0.350699	0.232977	1.50529	0.132249	0.99998
SULT1A1	626.264	0.1158	0.188532	0.614218	0.539071	0.99998
SULT1A2	14.3815	0.574345	0.847979	0.67731	0.498209	0.99998
SULT1C4	6.04067	-0.182356	1.25932	-0.144805	0.884865	0.99998
SULT1E1	6.98338	0.183471	1.1748	0.156172	0.875897	0.99998
SULT2B1	432.313	0.29797	0.230303	1.29382	0.195729	0.99998
SUMF1	769.817	0.0366631	0.182981	0.200365	0.841195	0.99998
SUMF2	2511.48	0.0844185	0.166043	0.508412	0.611165	0.99998
SUMO1	1223.24	0.0172695	0.170135	0.101504	0.91915	0.99998
SUMO2	1696.53	-0.115815	0.170153	-0.680654	0.496091	0.99998
SUMO3	1640.38	-0.0234002	0.161931	-0.144508	0.8851	0.99998
SUN1	2653.73	-0.0754483	0.154173	-0.489374	0.624577	0.99998
SUN2	566.94	-0.0321068	0.196161	-0.163676	0.869986	0.99998
SUOX	382.876	0.274134	0.222062	1.23449	0.217019	0.99998
SUPT16H	3168.76	-0.259022	0.159287	-1.62614	0.103921	0.99998
SUPT20H	1010.42	-0.121263	0.171967	-0.705156	0.480713	0.99998
STYXL1	515.341	0.095762	0.196017	0.488539	0.625168	0.99998
SUPT3H	22.207	0.0402045	0.69086	0.0581948	0.953593	0.99998
STYX	474.93	-0.104677	0.217708	-0.480815	0.630648	0.99998
STXBP6	49.8555	-1.08014	0.507041	-2.13028	0.0331484	0.99998
STRN3	525.516	-0.0769692	0.209522	-0.367357	0.713353	0.99998
STRN4	1379.73	0.0220368	0.167313	0.13171	0.895214	0.99998
STS	1219.84	0.290903	0.243224	1.19603	0.231686	0.99998
STT3A	961.663	-0.034552	0.178256	-0.193834	0.846306	0.99998
STT3B	3865.53	-0.00972261	0.158557	-0.0613192	0.951105	0.99998
STUB1	211.084	0.1969	0.260665	0.755377	0.450023	0.99998
STX10	165.195	-0.193155	0.280782	-0.687917	0.491505	0.99998
STX12	310.384	0.0655319	0.226469	0.289364	0.772303	0.99998
STX16	4243.64	0.0532193	0.1488	0.357658	0.7206	0.99998
STX16-NPEPL1	10.4334	0.611739	0.977253	0.625978	0.531329	0.99998
STX17	326.763	-0.179672	0.222724	-0.806703	0.419837	0.99998
STX18	273.483	-0.0766835	0.236354	-0.324443	0.745602	0.99998
STX19	5.45636	-0.114954	1.35229	-0.0850069	0.932256	0.99998
STX1A	195.684	0.0955692	0.26457	0.361225	0.717931	0.99998
STX1B	15.335	1.14046	0.931976	1.2237	0.221066	0.99998
STX2	75.8947	-0.112267	0.38594	-0.290892	0.771134	0.99998
STX3	1775.46	0.00388567	0.167549	0.0231913	0.981498	0.99998
STX4	649.397	0.456453	0.21573	2.11585	0.0343574	0.99998
STX5	500.981	0.257039	0.204699	1.25569	0.209229	0.99998
STX6	566.081	-0.0622953	0.205253	-0.303505	0.761505	0.99998
STX7	993.198	-0.0606328	0.177029	-0.342501	0.731974	0.99998
STX8	121.51	0.0203631	0.318999	0.0638345	0.949102	0.99998
STXBP1	640.403	0.00557752	0.202131	0.0275936	0.977986	0.99998
STXBP3	475.729	-0.10557	0.214392	-0.492415	0.622426	0.99998
STXBP4	1308.74	0.000333255	0.178549	0.00186646	0.998511	0.99998
STXBP5	218.248	-0.0517103	0.263767	-0.196046	0.844575	0.99998
STXBP5L	17.8107	-1.81516	0.907415	-2.00036	0.0454611	0.99998
STYK1	45.3208	0.468369	0.514125	0.911002	0.362295	0.99998
TBCC	390.984	-0.067682	0.216311	-0.312892	0.754363	0.99998
SUPT4H1	846.538	0.0101042	0.188743	0.0535341	0.957306	0.99998
SUPT6H	2111.37	0.087772	0.16536	0.530794	0.595562	0.99998
SYF2	356.759	-0.135003	0.219496	-0.615062	0.538514	0.99998
SYK	384.293	-0.333019	0.215096	-1.54823	0.121566	0.99998
SYMPK	1268.97	0.219486	0.182346	1.20368	0.228713	0.99998
SYNC	8.28364	0.862021	1.10761	0.778271	0.436409	0.99998
SYNCRIP	4378.14	-0.20483	0.148074	-1.38329	0.166575	0.99998
SYNDIG1	69.9222	-0.244711	1.07308	-0.228046	0.81961	0.99998
SYNE1	208.58	0.242536	0.334588	0.72488	0.468525	0.99998
SYNE2	2064.34	-0.384295	0.239249	-1.60625	0.108218	0.99998
SYNE3	15.8923	1.028	0.841611	1.22147	0.221907	0.99998
SYNE4	267.496	0.263301	0.256751	1.02551	0.305122	0.99998
SYNGAP1	133.905	0.145691	0.318332	0.457669	0.64719	0.99998
SYNGR1	497.419	0.112897	0.205974	0.548113	0.583614	0.99998
SYNGR2	1880.1	0.253137	0.175805	1.43987	0.149904	0.99998
SYNGR3	10.12	1.16134	0.999181	1.16229	0.245117	0.99998
SYNGR4	4.80906	-0.389707	1.40901	-0.276582	0.782101	0.99998
SYNJ1	256.564	0.00748882	0.240552	0.0311319	0.975164	0.99998
SYNJ2	778.441	-0.263616	0.222667	-1.1839	0.236453	0.99998
SYNJ2BP	699.586	-0.0757273	0.189457	-0.399708	0.689372	0.99998
SYNM	282.136	-0.153491	0.236364	-0.649385	0.51609	0.99998
SYNPO	73.2895	0.209849	0.434344	0.48314	0.628997	0.99998
SYNPO2L	87.7211	0.0473547	0.36118	0.131111	0.895687	0.99998
SYNRG	5018.4	0.0154896	0.149684	0.103482	0.917581	0.99998
SYP	49.5943	0.164733	0.473316	0.348039	0.727811	0.99998
SYPL1	2285.32	-0.0182097	0.178014	-0.102294	0.918524	0.99998
SYPL2	15.4443	-1.20852	0.843871	-1.43211	0.152112	0.99998
SYS1	184.758	0.198135	0.271603	0.729503	0.465694	0.99998
SYT1	440.387	-0.229648	1.09809	-0.209134	0.834344	0.99998
SYDE2	114.93	-0.370265	0.32547	-1.13763	0.255274	0.99998
SUPT5H	2632.83	0.0656329	0.152919	0.429201	0.667777	0.99998
SYDE1	127.618	0.365582	0.340861	1.07252	0.283485	0.99998
SYCE2	21.2854	-0.0392725	0.68992	-0.0569232	0.954606	0.99998
SUPT7L	556.548	0.243145	0.193932	1.25376	0.209929	0.99998
SUPV3L1	434.458	0.080605	0.205637	0.391977	0.695075	0.99998
SURF1	749.332	0.131275	0.185793	0.706563	0.479838	0.99998
SURF2	148.153	0.0219841	0.297395	0.0739223	0.941072	0.99998
SURF4	3566.57	-0.0257733	0.156532	-0.164651	0.869218	0.99998
SURF6	765.406	-0.0474378	0.186031	-0.254999	0.798724	0.99998
SUSD1	110.162	0.0427284	0.33231	0.12858	0.89769	0.99998
SUSD2	686.194	0.482647	0.247731	1.94827	0.0513822	0.99998
SUSD3	15.3016	-0.032731	0.804537	-0.040683	0.967549	0.99998
SUSD4	118.365	0.523615	0.365227	1.43367	0.151667	0.99998
SUSD5	13.3379	-0.644035	0.872883	-0.737825	0.460621	0.99998
SUSD6	1095.27	-0.0124388	0.180762	-0.0688131	0.945138	0.99998
SUV39H1	136.621	-0.520462	0.313767	-1.65875	0.0971659	0.99998
SUV39H2	228.069	-0.431065	0.2561	-1.68319	0.0923379	0.99998
SUZ12P	201.869	-0.200483	0.271234	-0.739151	0.459815	0.99998
SV2B	14.9907	-0.728285	0.898489	-0.810566	0.417615	0.99998
SVBP	49.4629	0.0392253	0.466127	0.0841514	0.932936	0.99998
SVEP1	8.0202	-0.819899	1.14366	-0.716909	0.47343	0.99998
SVIL	851.139	-0.0932803	0.195524	-0.477079	0.633306	0.99998
SVIP	854.502	-0.121873	0.193176	-0.630889	0.528113	0.99998
SVOPL	71.8009	0.0373647	0.392305	0.095244	0.924121	0.99998
SWAP70	751.113	0.0300093	0.181006	0.165792	0.868321	0.99998
SWI5	337.722	0.0971586	0.230566	0.421392	0.673469	0.99998
SWSAP1	86.2966	0.448007	0.3721	1.204	0.228591	0.99998
SWT1	28.7485	0.415653	0.6067	0.685104	0.493278	0.99998
SYAP1	1348.15	-0.0162511	0.167085	-0.0972626	0.922518	0.99998
SYBU	393.239	0.0814294	0.216128	0.376765	0.706348	0.99998
SYCP2	353.5	-0.318919	0.240862	-1.32407	0.185479	0.99998
STRN	537.954	-0.161155	0.199648	-0.807198	0.419552	0.99998
TBCCD1	217.95	-0.0760491	0.273438	-0.278121	0.780919	0.99998
TBCE	145.479	-0.120983	0.322592	-0.375035	0.707634	0.99998
THAP8	68.8828	-0.189994	0.401344	-0.473395	0.635931	0.99998
THAP9	73.8708	-0.313352	0.390381	-0.802683	0.422158	0.99998
THBD	104.877	0.168588	0.395442	0.426329	0.669868	0.99998
THBS1	449.91	0.170223	0.272987	0.623557	0.532918	0.99998
THBS2	7.60647	0.83105	1.14926	0.723115	0.469609	0.99998
THBS3	140.968	0.488503	0.305724	1.59785	0.110076	0.99998
THEM4	38.2198	-0.293888	0.54499	-0.539254	0.589711	0.99998
THEM5	28.9332	0.346712	0.62242	0.557038	0.577501	0.99998
THEM6	831.211	0.0613607	0.198136	0.309689	0.756798	0.99998
THG1L	143.149	-0.143334	0.30063	-0.47678	0.633519	0.99998
THNSL1	184.834	-0.196119	0.270859	-0.724062	0.469028	0.99998
THNSL2	456.599	0.128827	0.231781	0.555813	0.578338	0.99998
THAP7-AS1	45.9873	-0.0547978	0.479426	-0.114299	0.909001	0.99998
THOC1	570.933	-0.0652705	0.192153	-0.33968	0.734098	0.99998
THOC3	274.584	-0.0495417	0.250013	-0.198156	0.842923	0.99998
THOC5	339.884	0.142638	0.24382	0.585012	0.55854	0.99998
THOC6	248.047	-0.110961	0.252742	-0.439027	0.660642	0.99998
THOC7	237.327	-0.113453	0.248993	-0.455646	0.648644	0.99998
THOP1	414.989	-0.0527095	0.210644	-0.250231	0.802409	0.99998
THRA	1061.59	0.00972371	0.192297	0.0505661	0.959671	0.99998
THRAP3	1692.67	-0.135038	0.160602	-0.840822	0.400448	0.99998
THRB	326.329	-0.326226	0.234323	-1.3922	0.163861	0.99998
THSD1	14.4074	0.0795664	0.840505	0.094665	0.924581	0.99998
THSD4	863.01	-0.198101	0.234083	-0.846288	0.397392	0.99998
THSD7B	71.3424	0.0522176	0.533532	0.0978716	0.922034	0.99998
THTPA	104.265	0.250833	0.374263	0.670206	0.502727	0.99998
THOC2	918.266	-0.0219084	0.176303	-0.124266	0.901105	0.99998
THAP7	292.609	0.0162031	0.235541	0.0687913	0.945156	0.99998
THAP6	470.264	0.10334	0.236526	0.436907	0.662179	0.99998
THAP5	406.825	-0.293327	0.226705	-1.29387	0.19571	0.99998
TGDS	137.152	0.179126	0.324226	0.552473	0.580624	0.99998
TGFA	119.251	0.0804485	0.345174	0.233067	0.81571	0.99998
TGFB1	19.7345	-0.143483	0.722971	-0.198463	0.842683	0.99998
TGFB1I1	34.1148	-0.0509124	0.557634	-0.0913008	0.927254	0.99998
TGFB2	5.71165	-1.51101	1.36853	-1.10411	0.269545	0.99998
TGFB3	858.603	0.107782	0.194357	0.554558	0.579197	0.99998
TGFBI	117.922	-0.101693	0.326412	-0.311549	0.755383	0.99998
TGFBR1	1797.96	-0.0603031	0.163049	-0.369847	0.711496	0.99998
TGFBR2	299.535	0.303012	0.271272	1.117	0.263993	0.99998
TGFBR3	10.0759	-0.395592	0.998158	-0.396322	0.691868	0.99998
TGFBR3L	15.8826	-0.239876	0.830537	-0.28882	0.772719	0.99998
TGFBRAP1	711.697	-0.0554492	0.184896	-0.299894	0.764258	0.99998
TGIF1	873.399	0.139484	0.189542	0.735896	0.461794	0.99998
TGIF2	397.856	-0.22308	0.228197	-0.977575	0.328285	0.99998
TGM1	56.4099	-0.107728	0.440476	-0.244571	0.806789	0.99998
TGM3	14.2233	1.26217	0.867496	1.45495	0.145682	0.99998
TGOLN2	2319.61	-0.130736	0.154403	-0.846722	0.39715	0.99998
TGS1	190.298	-0.100892	0.266563	-0.378493	0.705064	0.99998
TH	38.829	0.252614	0.660595	0.382403	0.702162	0.99998
THADA	337.306	-0.17357	0.22215	-0.781318	0.434615	0.99998
THAP1	105.804	0.0374406	0.365397	0.102466	0.918387	0.99998
THAP10	46.178	-1.01058	0.489716	-2.06361	0.0390545	0.99998
THAP11	253.553	-0.0057252	0.243272	-0.0235341	0.981224	0.99998
THAP12	2992.56	-0.230437	0.154606	-1.49048	0.136098	0.99998
THAP2	65.9654	-0.3397	0.409283	-0.829989	0.406545	0.99998
THAP3	101.2	-0.0665168	0.339026	-0.1962	0.844454	0.99998
THAP4	515.839	0.0206471	0.204363	0.101031	0.919525	0.99998
THUMPD1	724.475	-0.133699	0.186902	-0.715346	0.474395	0.99998
THUMPD2	113.667	-0.183519	0.324659	-0.565268	0.571892	0.99998
THUMPD3	741.792	-0.0705067	0.181848	-0.387723	0.698221	0.99998
THYN1	134.548	-0.0249738	0.307084	-0.0813255	0.935183	0.99998
TINCR	473.232	0.0213123	0.236562	0.0900917	0.928214	0.99998
TINF2	958.406	0.00862405	0.182416	0.0472767	0.962293	0.99998
TIPARP	302.781	0.306068	0.248079	1.23375	0.217295	0.99998
TIPRL	1094.96	-0.0396931	0.175164	-0.226606	0.82073	0.99998
TIRAP	84.9114	0.149724	0.375683	0.398538	0.690234	0.99998
TJAP1	392.331	0.188705	0.210904	0.894745	0.370923	0.99998
TJP1	2085.16	-0.0768771	0.16399	-0.468791	0.639219	0.99998
TJP2	27.9097	0.0340748	0.63789	0.053418	0.957399	0.99998
TJP3	627.881	0.0686097	0.213332	0.32161	0.747748	0.99998
TK2	199.726	0.17415	0.267813	0.650265	0.515521	0.99998
TKFC	1313.83	0.127716	0.170001	0.751264	0.452494	0.99998
TKT	2805.6	0.111643	0.172804	0.646069	0.518235	0.99998
TLCD1	253.391	0.400077	0.280112	1.42828	0.153212	0.99998
TLCD2	49.1628	0.407394	0.46974	0.867276	0.385791	0.99998
TLDC1	184.511	0.504364	0.282238	1.78701	0.0739352	0.99998
TLE1	1111.2	-0.0735986	0.191715	-0.383895	0.701056	0.99998
TLE2	241.096	0.0923524	0.271598	0.340034	0.733831	0.99998
TLE3	1962.76	-0.0115478	0.176318	-0.0654941	0.947781	0.99998
TLE4	30.5964	0.237726	0.582993	0.407769	0.683444	0.99998
TLE6	35.2226	0.474322	0.583545	0.812828	0.416317	0.99998
TLK1	901.432	-0.234516	0.178113	-1.31667	0.18795	0.99998
TLK2	539.121	-0.341712	0.197034	-1.73428	0.0828679	0.99998
TLN1	1314.7	0.0105392	0.166271	0.0633858	0.949459	0.99998
TLN2	134.278	-0.258952	0.327968	-0.789567	0.429781	0.99998
TLR2	7.56756	-0.886132	1.15539	-0.766957	0.443107	0.99998
TLR3	9.04153	-0.496997	1.06589	-0.466277	0.641018	0.99998
TLR4	8.30514	-0.942537	1.1448	-0.823324	0.410324	0.99998
TINAGL1	10.7247	0.730134	0.963014	0.758176	0.448346	0.99998
TFRC	6156.46	-0.171275	0.174946	-0.979018	0.327571	0.99998
TIMP2	123.273	0.114293	0.315218	0.362583	0.716916	0.99998
TIMMDC1	836.702	0.0502968	0.182917	0.27497	0.78334	0.99998
TIA1	1511.13	0.0642251	0.229276	0.280121	0.779385	0.99998
TIAF1	27.3104	0.689571	0.613994	1.12309	0.261399	0.99998
TIAL1	593.512	-0.147947	0.194358	-0.76121	0.446532	0.99998
TIAM1	456.625	-0.0829834	0.202031	-0.410747	0.681258	0.99998
TIAM2	36.2045	0.188671	0.544096	0.34676	0.728771	0.99998
TICAM1	167.821	0.0273286	0.285212	0.0958185	0.923665	0.99998
TIGAR	180.97	0.306044	0.284652	1.07515	0.282306	0.99998
TIGD1	91.4667	-0.163734	0.37868	-0.432381	0.665464	0.99998
TIGD2	142.032	0.0478622	0.303001	0.15796	0.874488	0.99998
TIGD3	75.6233	-0.180192	0.393487	-0.457936	0.646999	0.99998
TIGD5	227.64	0.0662963	0.269897	0.245635	0.805965	0.99998
TIGD6	112.704	-0.0121058	0.331976	-0.0364659	0.970911	0.99998
TIGD7	11.6711	-0.420663	0.91882	-0.45783	0.647075	0.99998
TIMM10	248.414	-0.227559	0.271666	-0.837643	0.402231	0.99998
TIMM10B	741.992	0.145582	0.207223	0.702538	0.482344	0.99998
TIMM13	461.935	0.014335	0.214707	0.0667651	0.946769	0.99998
TIMM17A	661.099	0.00372515	0.199222	0.0186985	0.985082	0.99998
TIMM17B	515.681	0.0704305	0.199042	0.353848	0.723453	0.99998
TIMM21	449.227	-0.13639	0.205297	-0.664355	0.506463	0.99998
TIMM22	202.635	-0.105264	0.261112	-0.403139	0.686846	0.99998
TIMM23	655.473	-0.0677408	0.190549	-0.355504	0.722212	0.99998
TIMM23B	134.664	-0.0669953	0.31244	-0.214426	0.830215	0.99998
TIMM44	302.99	-0.125305	0.228464	-0.548468	0.58337	0.99998
TIMM50	766.482	0.0197706	0.179801	0.109958	0.912443	0.99998
TIMM8A	119.515	-0.16422	0.318789	-0.515137	0.606457	0.99998
TIMM8B	219.068	0.167435	0.257344	0.650626	0.515288	0.99998
TIMM9	127.223	0.316245	0.314089	1.00686	0.314	0.99998
TIMP1	10.4571	-0.091457	1.01541	-0.0900688	0.928233	0.99998
TFR2	12.963	-0.142695	0.911449	-0.156559	0.875592	0.99998
TFPT	140.699	0.220189	0.299681	0.734745	0.462495	0.99998
TFPI	7.53935	0.656461	1.13421	0.578782	0.562736	0.99998
TCEB1P21	5.77388	1.56588	1.32712	1.17991	0.238037	0.99998
TCERG1	1013.31	-0.14491	0.174001	-0.832809	0.404953	0.99998
TCF12	909.515	-0.0825558	0.184261	-0.448038	0.654125	0.99998
TCF20	1030.22	-0.169137	0.175537	-0.963543	0.335275	0.99998
TCF25	1021.53	0.187798	0.17599	1.0671	0.285927	0.99998
TCF3	2498.75	-0.0206341	0.168569	-0.122407	0.902577	0.99998
TCF4	37.9045	0.330979	0.549468	0.602363	0.546933	0.99998
TCF7	13.9356	-0.830873	0.865704	-0.959766	0.337173	0.99998
TCF7L1	311.004	0.17306	0.278191	0.622089	0.533883	0.99998
TCF7L2	144.103	-0.179034	0.303143	-0.590592	0.554794	0.99998
TCFL5	203.817	-0.150619	0.271104	-0.555576	0.578501	0.99998
TCHH	33.2799	0.191126	0.605372	0.315716	0.752218	0.99998
TCHP	321.192	-0.0592659	0.234029	-0.253242	0.800081	0.99998
TCIRG1	562.293	0.179726	0.202783	0.886299	0.375457	0.99998
TCN1	75.3926	0.224077	0.480262	0.466572	0.640806	0.99998
TCN2	11.2865	1.74268	1.04625	1.66564	0.095785	0.99998
TCOF1	848.302	-0.325822	0.180275	-1.80736	0.0707064	0.99998
TCP1	2009.24	-0.222154	0.156825	-1.41657	0.156607	0.99998
TCP11L1	49.776	-0.210987	0.467623	-0.45119	0.651853	0.99998
TCP11L2	31.0561	-0.0147416	0.589255	-0.0250173	0.980041	0.99998
TCTA	342.226	-0.142709	0.307129	-0.464656	0.642178	0.99998
TCTE3	19.2587	-0.181208	0.727877	-0.248954	0.803396	0.99998
TCTEX1D2	17.9766	-0.0505862	0.80338	-0.0629668	0.949793	0.99998
TCTN1	339.563	-0.0606192	0.231126	-0.262278	0.793107	0.99998
TCTN2	61.5435	-0.0648502	0.435726	-0.148832	0.881686	0.99998
TCTN3	559.346	-0.0247986	0.198848	-0.124712	0.900752	0.99998
TDG	889.135	-0.110507	0.186366	-0.592953	0.553213	0.99998
TCEANC2	149.951	-0.162015	0.306942	-0.527837	0.597612	0.99998
TDH	16.4544	-0.394519	0.780559	-0.505431	0.613256	0.99998
TCEANC	108.38	0.16143	0.34704	0.465163	0.641815	0.99998
TCEAL4	721.476	0.0493983	0.186455	0.264935	0.79106	0.99998
TBCEL	192.886	-0.0370661	0.271894	-0.136325	0.891564	0.99998
TBCK	261.112	0.0966909	0.253762	0.38103	0.703181	0.99998
TBK1	921.793	0.00329858	0.189609	0.0173967	0.98612	0.99998
TBKBP1	87.9064	0.115759	0.36632	0.316006	0.751998	0.99998
TBL1X	1412.8	-0.038056	0.169363	-0.224701	0.822212	0.99998
TBL1XR1	2042.44	-0.0639776	0.156464	-0.408896	0.682616	0.99998
TBL2	949.587	0.066417	0.214953	0.308984	0.757333	0.99998
TBL3	261.854	0.214322	0.241578	0.887176	0.374984	0.99998
TBP	201.247	-0.258676	0.264689	-0.977283	0.328429	0.99998
TBPL1	145.302	0.147981	0.296515	0.499066	0.617733	0.99998
TBRG1	181.96	0.201002	0.276815	0.726123	0.467763	0.99998
TBRG4	1519.69	0.0348445	0.176304	0.197639	0.843328	0.99998
TBX10	13.5991	-0.181205	0.886564	-0.20439	0.838049	0.99998
TBX19	28.1579	0.347121	0.616865	0.562718	0.573627	0.99998
TBX2	234.382	0.0455518	0.2583	0.176352	0.860017	0.99998
TBX3	1845.4	0.214971	0.203012	1.05891	0.289641	0.99998
TBX6	29.8737	0.696636	0.616725	1.12957	0.258656	0.99998
TBXAS1	29.6426	-0.936362	0.623131	-1.50267	0.132923	0.99998
TC2N	2073.88	0.0495951	0.190134	0.260843	0.794213	0.99998
TCAF1	742.625	-0.329922	0.182259	-1.81019	0.0702669	0.99998
TCAF2	113.476	-0.00522891	0.323816	-0.0161478	0.987117	0.99998
TCAIM	297.626	-0.062786	0.230726	-0.272124	0.785527	0.99998
TCAP	361.859	0.00420768	0.233694	0.0180051	0.985635	0.99998
TCEA1	1608.12	-0.128076	0.238719	-0.536516	0.591602	0.99998
TCEA2	335.159	0.257331	0.253405	1.01549	0.30987	0.99998
TCEAL1	107.426	0.258595	0.367584	0.7035	0.481744	0.99998
TCEAL3	115.733	-0.00646658	0.340168	-0.01901	0.984833	0.99998
TCEAL8	89.8015	0.146704	0.375979	0.390192	0.696395	0.99998
TBCD	1527.51	-0.0297237	0.161462	-0.184091	0.853942	0.99998
TDP1	534.644	-0.196201	0.199795	-0.982012	0.326094	0.99998
TDRD3	199.146	-0.220705	0.279528	-0.789563	0.429783	0.99998
TET3	1499.8	-0.290828	0.178886	-1.62577	0.103998	0.99998
TEX10	306.916	-0.183136	0.231223	-0.792033	0.428341	0.99998
TEX14	69.1826	-0.213296	0.452696	-0.471169	0.63752	0.99998
TEX19	10.3014	-0.0639356	1.03901	-0.061535	0.950933	0.99998
TEX2	1090.43	-0.226571	0.175118	-1.29382	0.195727	0.99998
TEX21P	15.4368	-0.127461	0.812074	-0.156958	0.875278	0.99998
TEX261	847.439	-0.115469	0.178616	-0.646467	0.517977	0.99998
TEX264	322.718	0.174212	0.233032	0.747588	0.454709	0.99998
TEX30	157.63	-0.158403	0.329207	-0.481164	0.6304	0.99998
TEX9	63.7585	0.176029	0.428802	0.410514	0.681429	0.99998
TFAM	973.714	-0.366736	0.17645	-2.07841	0.0376718	0.99998
TFAP2A	1718.46	0.155558	0.203308	0.765136	0.44419	0.99998
TFAP2A-AS2	34.2964	0.470441	0.561108	0.838415	0.401798	0.99998
TFAP2C	3782.37	-0.147452	0.172187	-0.856344	0.391808	0.99998
TFAP4	215.245	-0.108477	0.255621	-0.424366	0.671299	0.99998
TFB1M	73.805	0.365391	0.389402	0.938339	0.34807	0.99998
TFB2M	779.992	-0.0718401	0.182834	-0.392926	0.694374	0.99998
TFCP2	767.891	-0.133262	0.184139	-0.723705	0.469247	0.99998
TFCP2L1	6.8677	-0.606046	1.38067	-0.43895	0.660698	0.99998
TFDP1	1278.2	-0.334359	0.168923	-1.97936	0.0477758	0.99998
TFDP2	842.989	-0.192282	0.200811	-0.957526	0.338302	0.99998
TFE3	402.039	0.0810284	0.209814	0.386192	0.699354	0.99998
TFEB	43.4143	0.354749	0.493751	0.718478	0.472463	0.99998
TFF1	535.631	-0.217071	0.277105	-0.783354	0.433419	0.99998
TFF3	2078.38	0.0124491	0.200769	0.0620072	0.950557	0.99998
TFG	1309.03	0.0515022	0.165894	0.310453	0.756217	0.99998
TFIP11	397.523	-0.103403	0.212029	-0.487686	0.625772	0.99998
TET2	818.54	-0.153885	0.1825	-0.843204	0.399115	0.99998
TDP2	449.32	0.019414	0.205446	0.0944971	0.924714	0.99998
TET1	67.872	0.192272	0.4179	0.460091	0.645451	0.99998
TESK1	341.094	0.197828	0.232251	0.851789	0.394331	0.99998
TDRD5	32.6764	-0.0373472	0.569676	-0.0655586	0.947729	0.99998
TDRD7	124.721	-0.223227	0.317329	-0.703456	0.481772	0.99998
TDRKH	270.022	0.14266	0.236119	0.604187	0.545719	0.99998
TDRP	162.605	0.0874688	0.331863	0.263569	0.792112	0.99998
TEAD1	750.314	-0.515191	0.790377	-0.651829	0.514512	0.99998
TEAD2	684.355	0.0256249	0.202996	0.126233	0.899547	0.99998
TEAD3	916.978	0.0377066	0.182849	0.206217	0.836621	0.99998
TEAD4	362.813	-0.376274	0.216646	-1.73681	0.08242	0.99998
TEC	28.7355	0.218059	0.614325	0.354957	0.722622	0.99998
TECPR1	382.428	0.216036	0.218029	0.990859	0.321755	0.99998
TECPR2	236.362	0.201666	0.285224	0.707045	0.479539	0.99998
TECR	1059.53	0.0875775	0.176961	0.494898	0.620672	0.99998
TECTA	14.0591	0.0156433	0.857114	0.0182511	0.985439	0.99998
TEF	518.507	-0.103388	0.197471	-0.523559	0.600585	0.99998
TEFM	129.971	0.100865	0.311537	0.323766	0.746116	0.99998
TEKT4P2	25.2185	0.285639	0.646823	0.441604	0.658776	0.99998
TELO2	421.389	0.00450743	0.225041	0.0200294	0.98402	0.99998
TEN1-CDK3	13.819	0.134638	0.876101	0.153679	0.877863	0.99998
TENM1	5.71111	-0.809824	1.3023	-0.621843	0.534045	0.99998
TENM2	135.868	0.236525	0.30143	0.784677	0.432643	0.99998
TENM3	311.06	-0.0137808	0.322551	-0.0427245	0.965921	0.99998
TEP1	1049.45	0.241074	0.19271	1.25096	0.210948	0.99998
TERF1	508.181	-0.261937	0.197134	-1.32873	0.183938	0.99998
TERF2	391.212	-0.095757	0.211433	-0.452894	0.650625	0.99998
TERF2IP	950.235	-0.0867135	0.187926	-0.461425	0.644494	0.99998
TERT	15.1452	-0.733683	0.827193	-0.886956	0.375103	0.99998
TES	1245.88	-0.104519	0.180977	-0.577527	0.563584	0.99998
TESK2	44.8623	0.651214	0.493107	1.32063	0.186623	0.99998
SMAP2	345.829	0.149469	0.226334	0.660392	0.509002	0.99998
STRIP2	179.873	-0.0262228	0.271508	-0.0965822	0.923058	0.99998
STRC	11.5112	0.604165	0.96788	0.624215	0.532486	0.99998
SNX19	703.747	0.0399384	0.189253	0.211032	0.832862	0.99998
SNX2	606.432	0.023298	0.191297	0.12179	0.903065	0.99998
SNX21	146.319	0.34722	0.299836	1.15803	0.24685	0.99998
SNX22	15.408	-0.0943476	0.814735	-0.115802	0.90781	0.99998
SNX24	147.124	-0.0805642	0.305222	-0.263953	0.791816	0.99998
SNX25	384.262	0.00521114	0.219048	0.02379	0.98102	0.99998
SNX27	553.997	0.0944349	0.196031	0.481734	0.629995	0.99998
SNX29	578.325	0.0604209	0.198786	0.30395	0.761166	0.99998
SNX3	1173.36	0.0902031	0.168976	0.533823	0.593464	0.99998
SNX30	205.792	0.0366565	0.273595	0.133981	0.893418	0.99998
SNX31	8.31626	0.675326	1.10519	0.611052	0.541165	0.99998
SNX32	18.891	0.5229	0.731987	0.714357	0.475006	0.99998
SNX18	329.857	0.0436489	0.231918	0.188208	0.850713	0.99998
SNX33	509.122	0.07899	0.206147	0.383173	0.701591	0.99998
SNX5	1253.09	-0.169336	0.171058	-0.989934	0.322206	0.99998
SNX6	1109.87	-0.140877	0.17504	-0.804827	0.42092	0.99998
SNX7	108.02	-0.405143	0.351187	-1.15364	0.248648	0.99998
SNX8	796.59	0.161526	0.190541	0.847723	0.396592	0.99998
SNX9	773.248	0.182105	0.188976	0.963643	0.335225	0.99998
SOAT1	134.095	0.00965174	0.315643	0.030578	0.975606	0.99998
SOBP	16.6696	-0.318074	0.809372	-0.392988	0.694328	0.99998
SOCS1	25.2013	0.690412	0.638884	1.08065	0.279851	0.99998
SOCS2	171.209	0.446368	0.849461	0.525472	0.599255	0.99998
SOCS3	62.9213	-0.143546	0.441206	-0.32535	0.744916	0.99998
SOCS4	510.465	0.0115598	0.207088	0.0558207	0.955485	0.99998
SOCS5	224.661	-0.171464	0.252721	-0.678469	0.497474	0.99998
SNX4	676.707	-0.0465706	0.189322	-0.245987	0.805692	0.99998
SNX17	996.018	0.0880174	0.179982	0.489035	0.624817	0.99998
SNX16	76.0715	-0.0696839	0.41288	-0.168775	0.865973	0.99998
SNX15	28.2083	0.323793	0.607989	0.532564	0.594335	0.99998
SNRPA	596.924	-0.206758	0.221756	-0.932366	0.351147	0.99998
SNRPA1	716.558	-0.176047	0.222361	-0.79172	0.428524	0.99998
SNRPB	1934.88	0.00535872	0.159498	0.0335974	0.973198	0.99998
SNRPB2	886.009	-0.176611	0.179031	-0.986485	0.323895	0.99998
SNRPC	1002.27	-0.106862	0.180851	-0.590884	0.554598	0.99998
SNRPD1	1046.19	-0.198919	0.170121	-1.16928	0.24229	0.99998
SNRPD2	1261.3	0.0841826	0.179058	0.470141	0.638254	0.99998
SNRPD3	1442.75	-0.0204581	0.176248	-0.116075	0.907593	0.99998
SNRPE	1297.24	-0.0885679	0.164575	-0.538162	0.590465	0.99998
SNRPEP4	10.574	0.0408939	1.18889	0.0343966	0.972561	0.99998
SNRPF	537.653	-0.13247	0.221745	-0.597396	0.550243	0.99998
SNRPG	436.751	-0.0514202	0.218929	-0.234871	0.814309	0.99998
SNRPGP2	24.4195	-0.0548329	0.665353	-0.0824118	0.934319	0.99998
SNRPN	25.524	0.403664	0.641771	0.628984	0.529359	0.99998
SNTA1	270.678	0.0622082	0.259199	0.240002	0.810329	0.99998
SNTB1	27.2115	-0.703007	0.672368	-1.04557	0.29576	0.99998
SNTB2	749.071	-0.298517	0.197314	-1.5129	0.130304	0.99998
SNTN	7.42435	0.411448	1.19996	0.342885	0.731685	0.99998
SNU13	1734.17	0.0390257	0.160986	0.242416	0.808458	0.99998
SNUPN	21.2491	0.742237	0.690832	1.07441	0.282639	0.99998
SNW1	660.936	-0.0860837	0.188821	-0.455902	0.648461	0.99998
SNX1	1348.62	0.073142	0.174733	0.418594	0.675513	0.99998
SNX10	213.434	-0.193414	0.296795	-0.651678	0.514609	0.99998
SNX11	235.803	0.109759	0.246707	0.444898	0.656394	0.99998
SNX12	458.355	0.040012	0.212976	0.187871	0.850978	0.99998
SNX13	1049.06	-0.055962	0.186236	-0.30049	0.763803	0.99998
SNX14	1070.54	0.156528	0.1831	0.854878	0.392619	0.99998
SOCS6	875.723	-0.139354	0.185956	-0.749391	0.453621	0.99998
SOCS7	4916.2	-0.052817	0.172233	-0.306659	0.759103	0.99998
SOD1	2426.25	0.0259632	0.214231	0.121193	0.903539	0.99998
SOD2	650.361	-0.29446	0.195518	-1.50605	0.132055	0.99998
SP2	417.569	-0.170927	0.221674	-0.771076	0.440662	0.99998
SP3	1716.77	-0.250671	0.176769	-1.41807	0.156171	0.99998
SP4	140.57	-0.543906	0.313596	-1.73442	0.0828441	0.99998
SP5	6.16201	0.541467	1.26188	0.429095	0.667854	0.99998
SP6	312.246	0.276155	0.317556	0.869625	0.384506	0.99998
SPA17	13.004	-0.0442724	0.878062	-0.0504206	0.959787	0.99998
SPACA4	25.323	0.704219	0.657859	1.07047	0.284407	0.99998
SPACA6	67.9889	0.252199	0.403249	0.625419	0.531696	0.99998
SPAG1	203.149	-0.200488	0.270827	-0.740279	0.459131	0.99998
SPAG16	85.6786	-0.123829	0.365589	-0.338709	0.734829	0.99998
SPAG4	10.177	-0.0596564	1.03964	-0.057382	0.954241	0.99998
SPAG5	882.528	-0.829314	0.535129	-1.54974	0.121203	0.99998
SPAG5-AS1	27.417	0.238427	0.625732	0.381037	0.703175	0.99998
SPAG7	448.848	0.00138296	0.207529	0.00666393	0.994683	0.99998
SPAG9	1612.2	0.075042	0.163086	0.460138	0.645417	0.99998
SPAST	332.032	-0.0324015	0.223342	-0.145076	0.884651	0.99998
SPATA13	453.379	-0.245303	0.236944	-1.03528	0.300539	0.99998
SPATA17	17.6288	-0.067745	0.758641	-0.0892979	0.928845	0.99998
SPATA18	29.3213	0.548851	0.627762	0.874297	0.381956	0.99998
SPATA2	305.985	-0.098136	0.232703	-0.421723	0.673227	0.99998
SPATA20	2951.97	0.215334	0.160348	1.34292	0.179298	0.99998
SPATA24	15.0957	1.01667	0.853387	1.19134	0.233521	0.99998
SPATA2L	218.939	0.12826	0.26781	0.47892	0.631995	0.99998
SPATA33	90.3414	-0.107876	0.359124	-0.300386	0.763883	0.99998
SPATA5	56.7417	-0.765039	0.446725	-1.71255	0.0867951	0.99998
SPATA5L1	120.589	-0.0472578	0.330546	-0.142969	0.886315	0.99998
SPATA6	35.9709	0.3126	0.546277	0.572238	0.567161	0.99998
SP140L	9.23408	0.90927	1.04503	0.870087	0.384253	0.99998
SNRNP70	2541.39	0.117528	0.176943	0.664216	0.506552	0.99998
SP110	201.772	0.277091	0.274294	1.01019	0.312402	0.99998
SP1	1876	-0.209343	0.173788	-1.20459	0.228363	0.99998
SOD3	186.769	0.110859	0.328249	0.337727	0.735569	0.99998
SOGA1	1094.03	-0.183667	0.189819	-0.967591	0.333249	0.99998
SON	3804.51	-0.0686578	0.162354	-0.42289	0.672375	0.99998
SORBS1	36.8675	-0.783406	0.59247	-1.32227	0.186078	0.99998
SORBS2	92.3786	-0.684522	0.429925	-1.59219	0.111343	0.99998
SORBS3	410.51	0.0908516	0.218627	0.415554	0.677736	0.99998
SORD	160.868	-0.0348001	0.300703	-0.115729	0.907867	0.99998
SORL1	605.742	-0.113988	0.200045	-0.569812	0.568805	0.99998
SORT1	799.376	0.0947956	0.19389	0.488913	0.624903	0.99998
SOS1	860.852	-0.150503	0.181296	-0.83015	0.406454	0.99998
SOS2	682.281	0.0109081	0.186955	0.0583461	0.953473	0.99998
SOWAHA	35.7996	-0.00604797	0.576706	-0.0104871	0.991633	0.99998
SOWAHB	168.898	-0.222673	0.287389	-0.774816	0.438449	0.99998
SOWAHC	458.163	-0.258692	0.202588	-1.27694	0.201625	0.99998
SOWAHD	6.48424	-0.459552	1.26113	-0.364397	0.715561	0.99998
SOX11	1832.56	0.0809289	0.182565	0.443288	0.657558	0.99998
SOX12	1035.02	0.090365	0.182603	0.49487	0.620692	0.99998
SOX13	2175.02	0.0437642	0.155815	0.280872	0.778808	0.99998
SOX15	421.799	-0.102301	0.211996	-0.482563	0.629406	0.99998
SOX18	101.674	0.115155	0.35401	0.325288	0.744963	0.99998
SOX2	81.6246	0.123877	0.423926	0.292213	0.770124	0.99998
SOX2-OT	5.83622	-0.142542	1.30613	-0.109133	0.913097	0.99998
SOX21	4.91669	-0.550425	1.41165	-0.389916	0.696599	0.99998
SOX4	1556.66	0.0725663	0.188463	0.385042	0.700206	0.99998
SOX6	33.7224	-0.320696	0.565738	-0.566862	0.570808	0.99998
SOX8	10.858	-0.06161	0.978634	-0.0629551	0.949802	0.99998
SOX9	67.0296	0.531563	0.431981	1.23053	0.2185	0.99998
SP100	179.711	-0.075057	0.278186	-0.269808	0.787308	0.99998
SNRNP48	400.093	-0.17931	0.215995	-0.83016	0.406448	0.99998
SNRNP40	333.106	-0.0735912	0.223139	-0.329799	0.741552	0.99998
SNRNP35	214.392	0.0577441	0.279658	0.206481	0.836415	0.99998
SMIM13	273.982	-0.45501	0.240359	-1.89304	0.0583519	0.99998
SMIM14	2436.51	-0.00830981	0.187161	-0.0443992	0.964586	0.99998
SMIM15	577.563	-0.0862758	0.198148	-0.43541	0.663265	0.99998
SMIM19	262.759	0.0384294	0.252594	0.152139	0.879077	0.99998
SMIM22	68.0543	0.325794	0.409849	0.794912	0.426664	0.99998
SMIM3	87.7733	0.0501502	0.373542	0.134256	0.8932	0.99998
SMIM4	68.1176	-0.355221	0.424811	-0.836186	0.40305	0.99998
SMIM5	29.4257	0.678453	0.595386	1.13952	0.254487	0.99998
SMIM7	235.438	-0.0686247	0.252761	-0.2715	0.786006	0.99998
SMIM8	93.3953	-0.065032	0.352381	-0.18455	0.853582	0.99998
SMKR1	19.7754	-0.236943	0.725163	-0.326745	0.743861	0.99998
SMN1	78.62	0.0374821	0.394094	0.0951096	0.924228	0.99998
SMN2	57.6595	-0.374867	0.445527	-0.841401	0.400123	0.99998
SMNDC1	232.682	-0.100459	0.247797	-0.405407	0.685178	0.99998
SMO	334.356	0.0388289	0.253646	0.153083	0.878333	0.99998
SMOC1	8.95341	1.40582	1.12145	1.25358	0.209995	0.99998
SMOC2	126.757	-0.0936703	0.330388	-0.283516	0.776781	0.99998
SMOX	108.411	0.188387	0.334728	0.562807	0.573567	0.99998
SMPD1	345.016	0.288743	0.250567	1.15236	0.249173	0.99998
SMPD2	183.997	0.110913	0.27896	0.397596	0.690928	0.99998
SMPD3	78.3326	-0.00506831	0.380008	-0.0133374	0.989359	0.99998
SMPD4	1177.71	-0.202404	0.180367	-1.12218	0.261786	0.99998
SMPDL3A	305.25	0.172396	0.249414	0.691206	0.489436	0.99998
SMPDL3B	131.133	-0.0434111	0.328283	-0.132237	0.894797	0.99998
SMS	2980.71	-0.132351	0.160222	-0.826045	0.408778	0.99998
SMTN	297.731	-0.58304	0.293781	-1.98461	0.0471878	0.99998
SMTNL2	5.95173	0.751485	1.28264	0.585888	0.557951	0.99998
SMIM12	268.226	0.00374418	0.247637	0.0151196	0.987937	0.99998
SMU1	1298.91	-0.0524163	0.166119	-0.315534	0.752356	0.99998
SMIM10L2B	8.24334	-0.2377	1.08082	-0.219925	0.82593	0.99998
SMIM10L1	620.683	0.0432995	0.20367	0.212597	0.831641	0.99998
SMARCA2	471.967	-0.124858	0.200443	-0.62291	0.533343	0.99998
SMARCA4	4124.01	-0.101803	0.148785	-0.684232	0.493829	0.99998
SMARCA5	1601.98	-0.173872	0.160989	-1.08002	0.280132	0.99998
SMARCAD1	552.032	-0.0342824	0.19638	-0.174572	0.861416	0.99998
SMARCAL1	220.386	0.299384	0.257974	1.16052	0.245839	0.99998
SMARCB1	1182.02	-0.00935354	0.174203	-0.0536932	0.95718	0.99998
SMARCC1	2994.94	-0.082929	0.153334	-0.540837	0.58862	0.99998
SMARCC2	1533.36	-0.051649	0.162837	-0.317182	0.751105	0.99998
SMARCD1	863.538	-0.0380029	0.182405	-0.208344	0.834961	0.99998
SMARCD2	2358.25	-0.0592441	0.164579	-0.359973	0.718867	0.99998
SMARCD3	64.3442	0.413897	0.441309	0.937884	0.348304	0.99998
SMARCE1	343.014	0.0684723	0.235766	0.290425	0.771491	0.99998
SMC1A	1739.43	-0.318213	0.165458	-1.92322	0.0544521	0.99998
SMC5	613.605	-0.175039	0.207905	-0.841916	0.399835	0.99998
SMC6	404.137	-0.377954	0.212427	-1.77922	0.0752032	0.99998
SMCHD1	1202.76	-0.362672	0.188464	-1.92436	0.0543094	0.99998
SMCO4	31.6048	-0.475277	0.590419	-0.804982	0.42083	0.99998
SMCR8	865.73	-0.0937374	0.190279	-0.492632	0.622273	0.99998
SMDT1	387.348	0.0949368	0.214782	0.442015	0.658478	0.99998
SMEK1	1478.27	-0.141672	0.163808	-0.864867	0.387112	0.99998
SMG1	2109.86	-0.0383838	0.185056	-0.207417	0.835684	0.99998
SMG5	3354.92	0.036789	0.150132	0.245045	0.806421	0.99998
SMG6	372.539	-0.264933	0.222809	-1.18906	0.234416	0.99998
SMG7	1510.02	-0.0991437	0.165675	-0.598422	0.549559	0.99998
SMG8	2892.88	-0.040486	0.15564	-0.260125	0.794767	0.99998
SMG9	500.052	-0.0809889	0.20869	-0.388082	0.697956	0.99998
SMIM1	19.9507	1.52781	0.735831	2.07631	0.0378653	0.99998
SMIM10L2A	10.9773	-0.293419	0.95479	-0.307313	0.758605	0.99998
SPATA7	80.1664	0.199364	0.380204	0.524361	0.600027	0.99998
SMUG1	607.58	-0.0942647	0.206475	-0.456542	0.648	0.99998
SMURF2	547.534	-0.283755	0.193317	-1.46782	0.142152	0.99998
SNHG4	5.37518	-0.657597	1.35488	-0.485354	0.627425	0.99998
SNHG5	370.863	-0.101803	0.230906	-0.440884	0.659297	0.99998
SNHG6	131.814	-0.404898	0.323932	-1.24995	0.211318	0.99998
SNHG7	622.143	-0.0693081	0.193355	-0.35845	0.720007	0.99998
SNHG8	286.523	0.14352	0.254426	0.564092	0.572691	0.99998
SNHG9	18.2882	-0.298205	0.745571	-0.399969	0.689179	0.99998
SNIP1	192.27	-0.317917	0.270531	-1.17516	0.239932	0.99998
SNN	710.236	-0.0287263	0.190652	-0.150674	0.880233	0.99998
SNORA26	5.13862	0.306024	1.38188	0.221455	0.824738	0.99998
SNORA33	4.81162	0.29858	1.48424	0.201167	0.840568	0.99998
SNORA5C	5.62801	0.0249338	1.31783	0.0189203	0.984905	0.99998
SNORA65	8.02397	-0.913919	1.17743	-0.776195	0.437634	0.99998
SNORA73B	8.46768	-0.193325	1.073	-0.180171	0.857018	0.99998
SNORD104	24.0968	0.651836	0.690719	0.943707	0.345319	0.99998
SNORD124	7.03177	0.738723	1.18686	0.622419	0.533666	0.99998
SNORD12B	5.58354	0.524599	1.33287	0.393588	0.693885	0.99998
SNORD14A	7.36582	0.597553	1.17144	0.5101	0.609981	0.99998
SNORD17	9.59804	-0.46912	1.00926	-0.464817	0.642063	0.99998
SNORD3A	8.67473	-0.65389	1.12217	-0.582702	0.560094	0.99998
SNORD62B	25.1359	0.326669	0.636641	0.513114	0.607871	0.99998
SNORD63B	13.9444	0.429496	0.841834	0.51019	0.609918	0.99998
SNORD83A	8.45735	0.386544	1.11388	0.347024	0.728574	0.99998
SNORD94	5.0056	-0.217804	1.46395	-0.148779	0.881728	0.99998
SNRK	355.584	-0.154319	0.222029	-0.69504	0.48703	0.99998
SNRNP200	4025.63	0.0587546	0.148462	0.395756	0.692285	0.99998
SNRNP25	385.052	-0.102374	0.235181	-0.435298	0.663346	0.99998
SNRNP27	160.243	0.0497713	0.290451	0.171359	0.863942	0.99998
SNHG3	210.494	-0.206126	0.267654	-0.770119	0.441229	0.99998
SMURF1	274.189	-0.0975099	0.235363	-0.414295	0.678658	0.99998
SNHG16	321.222	-0.166049	0.223928	-0.741528	0.458373	0.99998
SNHG14	852.418	0.0781796	0.199499	0.391879	0.695148	0.99998
SMURF2P1	14.8829	0.0898913	0.85678	0.104918	0.916441	0.99998
SMYD2	421.149	-0.113328	0.207748	-0.545505	0.585406	0.99998
SMYD3	130.703	-0.17654	0.312631	-0.564692	0.572283	0.99998
SMYD4	248.379	-0.123481	0.253908	-0.486323	0.626738	0.99998
SMYD5	362.171	-0.0741791	0.217931	-0.340378	0.733572	0.99998
SNAI1	16.3814	0.706172	0.786363	0.898024	0.369173	0.99998
SNAI2	13.1806	0.84283	0.932297	0.904036	0.365976	0.99998
SNAI3	20.139	-0.316804	0.704918	-0.44942	0.653129	0.99998
SNAP23	558.09	0.395441	0.202706	1.95081	0.0510794	0.99998
SNAP25	11.542	0.917298	0.936004	0.980014	0.327079	0.99998
SNAP29	710.793	0.0158318	0.198862	0.0796122	0.936546	0.99998
SNAP47	396.901	0.0570989	0.216673	0.263526	0.792145	0.99998
SNAP91	8.32007	-0.257343	1.07435	-0.239533	0.810693	0.99998
SNAPC1	47.0797	-0.0853116	0.518205	-0.164629	0.869236	0.99998
SNAPC2	145.166	0.044972	0.316516	0.142084	0.887013	0.99998
SNAPC3	186.526	-0.11969	0.273936	-0.436928	0.662164	0.99998
SNAPC4	325.178	0.228995	0.265855	0.861353	0.389044	0.99998
SNAPC5	255.202	0.232561	0.253671	0.916783	0.359256	0.99998
SNAPIN	449.067	-0.0278028	0.208171	-0.133558	0.893752	0.99998
SNCAIP	38.0891	-0.86859	0.533766	-1.62729	0.103676	0.99998
SND1	1859.16	0.156877	0.16588	0.945725	0.344289	0.99998
SNED1	155.083	0.449119	0.314639	1.42741	0.153462	0.99998
SNF8	2003.16	0.0466207	0.161685	0.288342	0.773085	0.99998
SNHG1	407.149	-0.243851	0.251238	-0.970599	0.331748	0.99998
SNHG10	22.5395	-0.14343	0.67318	-0.213063	0.831278	0.99998
SNHG11	48.6459	0.141222	0.469496	0.300795	0.763571	0.99998
SNHG12	131.93	0.0482384	0.304919	0.158201	0.874298	0.99998
SNHG15	412.247	0.0901748	0.235723	0.382546	0.702057	0.99998
STRIP1	291.202	0.218863	0.24161	0.90585	0.365015	0.99998
SPATC1L	44.1418	0.374255	0.507161	0.737942	0.46055	0.99998
SPATS2L	416.831	-0.383703	0.214638	-1.78768	0.0738279	0.99998
ST20	64.2383	-0.041714	0.41409	-0.100736	0.91976	0.99998
ST3GAL1	3256.78	0.15557	0.151884	1.02427	0.305708	0.99998
ST3GAL2	67.2765	0.426117	0.406619	1.04795	0.294661	0.99998
ST3GAL3	12.4821	-0.154087	0.949686	-0.162251	0.871108	0.99998
ST3GAL4	683.942	0.0537921	0.18485	0.291004	0.771048	0.99998
ST3GAL4-AS1	60.5174	-0.0836138	0.42751	-0.195583	0.844936	0.99998
ST3GAL5	289.87	0.156471	0.309292	0.5059	0.612927	0.99998
ST3GAL6	11.3875	0.579672	0.990195	0.585411	0.558271	0.99998
ST5	147.489	-0.440843	0.303306	-1.45346	0.146096	0.99998
ST6GAL1	386.726	0.0124303	0.22696	0.0547689	0.956323	0.99998
ST6GAL2	52.2267	-0.134294	0.47144	-0.284859	0.775752	0.99998
ST6GALNAC1	5.44041	-0.319371	1.35233	-0.236163	0.813306	0.99998
ST14	1494.13	-0.111597	0.17306	-0.644846	0.519027	0.99998
ST6GALNAC2	333.673	0.130648	0.254163	0.514035	0.607228	0.99998
ST7	247.675	-0.220593	0.264895	-0.83276	0.40498	0.99998
ST7L	115.661	-0.0894121	0.323092	-0.276739	0.78198	0.99998
ST8SIA6	49.0097	0.0506319	0.481445	0.105166	0.916244	0.99998
STAC2	1267.61	0.292036	0.212175	1.37639	0.1687	0.99998
STAC3	17.8267	0.157318	0.760851	0.206766	0.836193	0.99998
STAG2	1711.57	-0.21288	0.163119	-1.30506	0.191872	0.99998
STAG3	31.4072	0.935707	0.586185	1.59626	0.11043	0.99998
STAG3L3	41.8555	0.447658	0.517656	0.864778	0.387161	0.99998
STAG3L5P	127.804	0.373816	0.321248	1.16364	0.244571	0.99998
STAM	345.234	-0.16758	0.218441	-0.767162	0.442985	0.99998
STAM2	632.582	-0.100375	0.20179	-0.497421	0.618892	0.99998
STAMBP	552.008	-0.0697183	0.215084	-0.324145	0.745828	0.99998
ST6GALNAC5	5.9356	0.526633	1.27135	0.41423	0.678706	0.99998
ST13	3514.85	0.0446639	0.158808	0.281245	0.778522	0.99998
SSX2IP	515.541	-0.254131	0.197068	-1.28956	0.197204	0.99998
SSU72	829.992	-0.0799503	0.182859	-0.437223	0.66195	0.99998
SRSF8	448.238	0.0356278	0.24906	0.143049	0.886251	0.99998
SRSF9	1544.03	-0.116588	0.165952	-0.702538	0.482344	0.99998
SRXN1	16.204	-0.877228	0.813091	-1.07888	0.280641	0.99998
SS18	2245.72	-0.0430284	0.156146	-0.275565	0.782882	0.99998
SS18L1	580.726	0.0187938	0.19963	0.0941432	0.924995	0.99998
SS18L2	82.0628	-0.209256	0.372226	-0.562175	0.573997	0.99998
SSB	725.916	-0.277355	0.192012	-1.44447	0.148608	0.99998
SSBP1	883.143	0.0396431	0.180241	0.219945	0.825914	0.99998
SSBP2	246.958	-0.131345	0.244385	-0.537451	0.590956	0.99998
SSBP3	723.598	-0.0674346	0.18367	-0.367151	0.713506	0.99998
SSBP3-AS1	10.7227	0.075529	0.9526	0.0792872	0.936804	0.99998
SSBP4	168.342	-0.0379403	0.278974	-0.135999	0.891822	0.99998
SSC4D	14.262	-0.243777	0.833481	-0.292481	0.769919	0.99998
SSFA2	663.033	0.00869267	0.207707	0.0418506	0.966618	0.99998
SSH1	414.712	-0.251767	0.211324	-1.19138	0.233504	0.99998
SSH2	430.291	-0.151889	0.247016	-0.614894	0.538625	0.99998
SSH3	2390.82	0.172244	0.169744	1.01473	0.310234	0.99998
SSNA1	914.536	0.107889	0.179873	0.59981	0.548633	0.99998
SSPN	284.185	0.11869	0.25171	0.471535	0.637259	0.99998
SSPO	61.9171	0.416868	0.429343	0.970945	0.331576	0.99998
SSR1	1849.64	0.000750026	0.168534	0.00445029	0.996449	0.99998
SSR2	1011.87	0.217543	0.194764	1.11696	0.264011	0.99998
SSR3	1479.15	-0.0598711	0.183093	-0.326998	0.743669	0.99998
SSR4	1012.95	0.29227	0.18397	1.58868	0.112132	0.99998
SSR4P1	9.35596	0.967558	1.05884	0.913795	0.360825	0.99998
SSRP1	2190.91	-0.263055	0.157165	-1.67375	0.0941804	0.99998
SSSCA1	306.278	0.184637	0.22875	0.807154	0.419578	0.99998
STAMBPL1	9.1675	0.337905	1.02538	0.32954	0.741748	0.99998
STAP2	191.217	0.372259	0.31197	1.19325	0.23277	0.99998
STARD10	3913.16	0.143411	0.155827	0.920321	0.357405	0.99998
STARD13	195.915	-0.106395	0.32681	-0.325556	0.74476	0.99998
STK31	4.83341	0.336868	1.60564	0.209803	0.833822	0.99998
STK32B	24.4829	-1.02339	0.854125	-1.19818	0.230848	0.99998
STK32C	48.1484	0.519511	0.49287	1.05405	0.291859	0.99998
STK35	1326.65	-0.216038	0.171836	-1.25724	0.208667	0.99998
STK36	229.259	0.477158	0.252642	1.88868	0.058935	0.99998
STK38	1133.59	-0.0755267	0.172192	-0.43862	0.660937	0.99998
STK38L	731.47	-0.0612412	0.181781	-0.336896	0.736196	0.99998
STK39	328.141	-0.106563	0.222642	-0.478628	0.632204	0.99998
STK4	1608.08	-0.106853	0.167637	-0.637408	0.523859	0.99998
STK40	431.381	0.239705	0.205219	1.16804	0.24279	0.99998
STKLD1	33.8082	0.401127	0.552162	0.726466	0.467553	0.99998
STMN3	1806.54	0.0225989	0.167737	0.134728	0.892827	0.99998
STMND1	10.8785	0.738555	0.994658	0.742522	0.457771	0.99998
STOM	718.086	-0.0538238	0.189898	-0.283436	0.776843	0.99998
STOML1	75.5686	-0.210627	0.393457	-0.535323	0.592426	0.99998
STOML2	4438.95	0.0427921	0.149284	0.286648	0.774382	0.99998
STON1	34.3864	-0.0181436	0.54705	-0.0331662	0.973542	0.99998
STON2	29.464	-0.0376453	0.698014	-0.0539321	0.956989	0.99998
STOX1	101.796	-0.450061	0.340125	-1.32322	0.185762	0.99998
STOX2	72.7126	0.297377	0.429881	0.691764	0.489085	0.99998
STPG1	24.1687	0.0842931	0.669583	0.125889	0.89982	0.99998
STRA13	1146.11	0.0927669	0.17887	0.518627	0.604021	0.99998
STRA6	15.7446	0.520375	0.819133	0.635274	0.525249	0.99998
STRADA	51.0114	0.517185	0.47056	1.09908	0.271732	0.99998
STRADB	229.752	0.107233	0.249413	0.429943	0.667237	0.99998
STRAP	2470.6	-0.0476055	0.15497	-0.307191	0.758698	0.99998
STRBP	1495.3	-0.144787	0.1632	-0.887173	0.374986	0.99998
STK3	417.922	-0.027074	0.209339	-0.129331	0.897096	0.99998
SRSF7	1767.14	-0.10742	0.164792	-0.65185	0.514498	0.99998
STK26	314.479	0.0216903	0.240614	0.0901458	0.928171	0.99998
STK24	665.853	-0.220035	0.185778	-1.18439	0.236257	0.99998
STARD3	8781.37	0.169702	0.158025	1.0739	0.282868	0.99998
STARD3NL	492.543	-0.000142086	0.198981	-0.000714066	0.99943	0.99998
STARD4	305.346	0.110929	0.288487	0.384519	0.700594	0.99998
STARD5	32.3531	0.507303	0.585956	0.865771	0.386616	0.99998
STARD7	2088.81	-0.111288	0.158702	-0.701236	0.483156	0.99998
STARD9	12.8717	-0.864187	0.907956	-0.951794	0.341201	0.99998
STAT1	1218.31	-0.159489	0.169354	-0.941748	0.346322	0.99998
STAT2	775.967	0.367682	0.17996	2.04314	0.0410388	0.99998
STAT3	1651.83	0.0365004	0.16802	0.217239	0.828022	0.99998
STAT5B	299.495	-0.178177	0.230696	-0.772345	0.43991	0.99998
STAT6	16.3888	0.600032	0.821476	0.730432	0.465126	0.99998
STAU1	3083.15	-0.106043	0.156798	-0.676304	0.498848	0.99998
STAU2	549.299	-0.0184704	0.214544	-0.0860912	0.931394	0.99998
STBD1	63.2898	-0.178794	0.420999	-0.42469	0.671063	0.99998
STC1	9.56139	1.26066	1.11022	1.13551	0.256163	0.99998
STC2	356.086	0.168699	0.221117	0.762938	0.4455	0.99998
STEAP3	267.485	0.440217	0.291122	1.51214	0.130498	0.99998
STIM1	188.978	-0.0813264	0.280109	-0.290338	0.771558	0.99998
STIM2	203.659	-0.279574	0.260846	-1.0718	0.283811	0.99998
STIP1	7189.63	-0.187957	0.145776	-1.28935	0.197275	0.99998
STK10	106.528	0.356129	0.367284	0.96963	0.332231	0.99998
STK11	437.745	0.029925	0.227127	0.131755	0.895178	0.99998
STK11IP	284.049	0.00247573	0.241378	0.0102567	0.991816	0.99998
STK16	309.893	0.175685	0.226935	0.774162	0.438835	0.99998
STK17A	467.433	-0.027572	0.216789	-0.127184	0.898795	0.99998
STK17B	187.208	-0.415975	0.280888	-1.48093	0.138626	0.99998
STK19	130.11	0.028653	0.316361	0.0905706	0.927834	0.99998
STK25	789.499	0.0773685	0.186127	0.415676	0.677647	0.99998
SRSF6	1850.76	-0.0183853	0.159798	-0.115053	0.908403	0.99998
SRSF5	2347.18	-0.0197538	0.154575	-0.127794	0.898312	0.99998
SRSF4	752.449	-0.127487	0.182681	-0.697868	0.48526	0.99998
SPINT2	6463.29	0.0509774	0.146899	0.347024	0.728573	0.99998
SPIRE1	689.537	0.035134	0.193104	0.181944	0.855627	0.99998
SPIRE2	699.613	0.276547	0.189192	1.46173	0.143816	0.99998
SPNS1	16.0896	0.135759	0.794852	0.170798	0.864383	0.99998
SPNS2	827.205	0.329444	0.183048	1.79977	0.071897	0.99998
SPNS3	5.55537	1.39929	1.37902	1.0147	0.310248	0.99998
SPOCK1	21.845	-0.0502366	0.750471	-0.0669401	0.946629	0.99998
SPON2	35.7475	0.385094	0.554203	0.694861	0.487142	0.99998
SPOP	1792.3	0.0365036	0.177267	0.205924	0.83685	0.99998
SPOPL	1028.32	-0.10213	0.182936	-0.558284	0.57665	0.99998
SPPL2A	503.72	0.0264811	0.203632	0.130044	0.896532	0.99998
SPPL2B	382.585	0.3994	0.242104	1.64971	0.0990028	0.99998
SPPL3	890.758	-0.0240468	0.177687	-0.135333	0.892349	0.99998
SPR	433.19	0.0432697	0.207261	0.208769	0.834628	0.99998
SPRED1	201.996	-0.161552	0.27059	-0.597035	0.550484	0.99998
SPRED2	964.193	-0.132965	0.172603	-0.770351	0.441092	0.99998
SPRED3	211.833	0.0966419	0.281648	0.34313	0.7315	0.99998
SPRN	14.4261	0.902408	0.85613	1.05405	0.291858	0.99998
SPRTN	190.816	-0.0700452	0.273604	-0.256009	0.797944	0.99998
SPRY1	234.821	0.295508	0.751091	0.393438	0.693996	0.99998
SPRY2	61.5629	0.32077	0.436869	0.734249	0.462797	0.99998
SPRY4	411.839	0.119971	0.608582	0.197132	0.843724	0.99998
SPRYD3	551.172	0.0552653	0.193985	0.284894	0.775725	0.99998
SPRYD4	222.945	0.20324	0.253688	0.801142	0.423049	0.99998
SPRYD7	180.94	0.196252	0.288973	0.679136	0.497052	0.99998
SPSB1	82.4196	-0.129541	0.371135	-0.34904	0.727059	0.99998
SPSB2	97.4102	0.539311	0.363216	1.48482	0.137591	0.99998
SPINT1	2951.47	0.194662	0.165467	1.17644	0.239417	0.99998
SPSB3	5.79247	-0.257514	1.32102	-0.194937	0.845443	0.99998
SPINK8	63.7343	0.188853	0.419315	0.450384	0.652433	0.99998
SPIN4	278.105	-0.35157	0.298919	-1.17614	0.239539	0.99998
SPCS1	701.465	0.10582	0.191071	0.553823	0.5797	0.99998
SPCS2	1519.58	-0.020887	0.166669	-0.12532	0.90027	0.99998
SPCS3	1225.22	-0.116946	0.19614	-0.596238	0.551016	0.99998
SPDEF	3784.26	0.174031	0.185485	0.938248	0.348117	0.99998
SPDYA	6.02005	0.287375	1.38621	0.207309	0.835768	0.99998
SPDYE1	8.40071	0.510322	1.09511	0.466003	0.641213	0.99998
SPDYE2	5.04181	0.185	1.37799	0.134253	0.893202	0.99998
SPDYE3	75.6203	-0.36618	0.386086	-0.948442	0.342905	0.99998
SPDYE5	15.4744	0.214285	0.850402	0.251981	0.801056	0.99998
SPDYE6	6.74668	-0.145709	1.19546	-0.121886	0.902989	0.99998
SPECC1	243.459	-0.525942	0.275484	-1.90915	0.0562424	0.99998
SPECC1L	602.053	0.0517835	0.193543	0.267556	0.789041	0.99998
SPEF1	14.2888	0.0238271	0.881357	0.0270345	0.978432	0.99998
SPEF2	52.4911	-0.37153	0.454774	-0.816955	0.413954	0.99998
SPEG	11.2302	0.684655	0.943686	0.725511	0.468138	0.99998
SPEN	1434.27	-0.10754	0.18325	-0.586847	0.557307	0.99998
SPG11	329.034	0.0390435	0.225051	0.173487	0.862269	0.99998
SPG20	35.9448	0.112802	0.55869	0.201904	0.839992	0.99998
SPG21	1166.05	0.0229416	0.174339	0.131592	0.895307	0.99998
SPG7	1452.9	0.240105	0.172298	1.39355	0.163455	0.99998
SPHK1	108.538	-0.151082	0.345874	-0.436813	0.662247	0.99998
SPHK2	105.198	0.649448	0.341262	1.90308	0.0570304	0.99998
SPICE1	349.511	-0.0262394	0.222613	-0.11787	0.906171	0.99998
SPIDR	282.264	-0.119239	0.243743	-0.489199	0.6247	0.99998
SPIN1	1796.71	-0.263792	0.162779	-1.62056	0.105113	0.99998
SPIN2B	34.8258	0.258933	0.54611	0.474141	0.635399	0.99998
SPIN3	303.728	0.0527867	0.243038	0.217195	0.828056	0.99998
SPINK5	5.25821	4.32667	1.89316	2.28543	0.0222879	0.99998
SPATS2	519.245	-0.0333695	0.206283	-0.161765	0.871491	0.99998
SPSB4	131.04	-0.243343	0.311773	-0.780513	0.435089	0.99998
SPTB	13.6889	-0.0837667	0.870838	-0.0961909	0.923369	0.99998
SRI	234.871	-0.127649	0.262496	-0.486289	0.626762	0.99998
SRM	519.69	0.0657511	0.209541	0.313787	0.753683	0.99998
SRMS	550.407	0.365931	0.239167	1.53002	0.126011	0.99998
SRP14	2434.31	0.0387548	0.165704	0.233879	0.815079	0.99998
SRP19	152.367	0.150861	0.302244	0.499137	0.617683	0.99998
SRP54	1068.68	0.0159756	0.170639	0.0936222	0.925409	0.99998
SRP68	1031.84	0.0329835	0.170888	0.193012	0.846949	0.99998
SRP72	1678.48	0.0622327	0.164052	0.379347	0.70443	0.99998
SRP9	4044.91	-0.0819586	0.157547	-0.520217	0.602912	0.99998
SRPK1	1108.36	-0.155568	0.172239	-0.903209	0.366415	0.99998
SRPK2	983.495	-0.154792	0.181718	-0.851824	0.394312	0.99998
SRPK3	21.1418	0.596903	0.696619	0.856858	0.391523	0.99998
SRPRA	1161.43	-0.00246451	0.187367	-0.0131534	0.989505	0.99998
SRPRB	821.291	-0.0325714	0.188334	-0.172945	0.862695	0.99998
SRPX	10.0405	0.0797236	1.02479	0.0777952	0.937991	0.99998
SRR	111.74	-0.607609	0.328026	-1.85232	0.0639801	0.99998
SRRD	159.299	0.151044	0.283308	0.533145	0.593933	0.99998
SRRM1	992.527	-0.162176	0.175563	-0.923751	0.355616	0.99998
SRRM2	9235.38	0.0658258	0.150733	0.436704	0.662326	0.99998
SRRM3	11.9013	-0.460754	0.920567	-0.500512	0.616715	0.99998
SRRM5	12.4277	0.494884	0.89155	0.555082	0.578838	0.99998
SRRT	1886.1	0.0334885	0.17175	0.194984	0.845406	0.99998
SRSF1	2804.6	-0.0688806	0.196777	-0.350044	0.726306	0.99998
SRSF10	1549.36	-0.238313	0.164377	-1.4498	0.147115	0.99998
SRSF11	1774.11	0.0365205	0.181754	0.200934	0.84075	0.99998
SRSF2	1903.03	0.126431	0.233172	0.542222	0.587665	0.99998
SRSF3	4362.11	-0.142519	0.16432	-0.867326	0.385763	0.99998
SRGAP3	285.541	0.246239	0.235399	1.04605	0.295539	0.99998
SPTAN1	5401.41	-0.0108636	0.155831	-0.0697138	0.944421	0.99998
SRGAP2C	52.2263	-0.561926	0.479203	-1.17263	0.240946	0.99998
SRGAP2	209.669	-0.500833	0.319025	-1.56989	0.116441	0.99998
SPTBN1	2244.54	-0.0535159	0.187265	-0.285776	0.77505	0.99998
SPTBN2	1313.33	0.0437279	0.175564	0.249072	0.803305	0.99998
SPTBN4	23.8101	-0.0459852	0.715218	-0.0642954	0.948735	0.99998
SPTBN5	13.7719	0.0940118	0.875534	0.107377	0.91449	0.99998
SPTLC1	855.318	-0.0031192	0.1827	-0.0170728	0.986379	0.99998
SPTLC2	2004.58	-0.039909	0.187465	-0.212888	0.831414	0.99998
SPTLC3	268.67	0.324265	0.238163	1.36153	0.173348	0.99998
SPTSSA	2141.6	0.276804	0.175931	1.57337	0.115634	0.99998
SPTSSB	355.051	-0.343629	0.229815	-1.49524	0.134851	0.99998
SPTY2D1	754.254	-0.172865	0.181581	-0.951998	0.341098	0.99998
SQLE	2346.64	0.167965	0.445295	0.3772	0.706025	0.99998
SQRDL	189.281	0.306821	0.275939	1.11192	0.266175	0.99998
SQSTM1	2282.67	0.203154	0.167811	1.21061	0.226044	0.99998
SRA1	249.792	0.261308	0.243046	1.07514	0.282314	0.99998
SRBD1	227.129	-0.236614	0.26413	-0.895826	0.370346	0.99998
SRC	161.005	0.0122157	0.30187	0.0404666	0.967721	0.99998
SRCAP	136.378	0.0304181	0.319601	0.0951753	0.924176	0.99998
SRCIN1	7800.1	0.0602867	0.175768	0.34299	0.731606	0.99998
SRD5A1	571.596	-0.141986	0.198708	-0.714547	0.474889	0.99998
SRD5A3	213.325	-0.166006	0.257318	-0.64514	0.518836	0.99998
SREBF1	2796.36	0.303844	0.472946	0.64245	0.520581	0.99998
SREBF2	6131.84	0.165565	0.16891	0.980196	0.326989	0.99998
SREK1	786.201	-0.0683338	0.199291	-0.342884	0.731686	0.99998
SREK1IP1	207.02	-0.125218	0.266679	-0.469546	0.63868	0.99998
SRF	750.713	-0.00324675	0.187124	-0.0173508	0.986157	0.99998
SRFBP1	131.812	-0.151888	0.315701	-0.481114	0.630435	0.99998
SRGAP1	349.856	-0.163821	0.28472	-0.575377	0.565037	0.99998
SRGAP2B	18.0372	0.105687	0.777358	0.135957	0.891855	0.99998
NDUFAF2	75.3637	-0.465619	0.412174	-1.12967	0.258616	0.99998
RP11-324H6.6	7.26384	0.589995	1.26403	0.466758	0.640673	0.99998
NDUFAB1	474.416	0.158207	0.211904	0.746597	0.455307	0.99998
CITED4	34.8433	-0.0160362	0.578943	-0.0276991	0.977902	0.99998
CITF22-24E5.1	5.85887	0.561101	1.27704	0.439377	0.660388	0.99998
CITF22-49E9.3	4.80731	1.27453	1.43784	0.886418	0.375392	0.99998
CITF22-92A6.1	22.5031	0.255541	0.667079	0.383074	0.701665	0.99998
CIZ1	3174.27	-0.00127429	0.159112	-0.00800881	0.99361	0.99998
CKAP2L	282.365	-1.08287	0.713049	-1.51865	0.128851	0.99998
CKAP4	1260.94	-0.0266322	0.178931	-0.148841	0.881679	0.99998
CKAP5	2193.46	-0.323951	0.201029	-1.61146	0.107079	0.99998
CKB	44.227	0.562587	0.513303	1.09601	0.273073	0.99998
CKMT1A	117.539	0.289007	0.338987	0.852561	0.393903	0.99998
CKMT1B	126.459	0.458782	0.335867	1.36596	0.171951	0.99998
CKMT2	7.15108	0.36005	1.15761	0.311029	0.755779	0.99998
CITED2	329.224	-0.00180448	0.247371	-0.00729461	0.99418	0.99998
CKS1B	757	-0.525821	0.236459	-2.22373	0.0261667	0.99998
CLASP2	427.488	-0.167162	0.208036	-0.803524	0.421672	0.99998
CLASRP	497.987	-0.0710192	0.19834	-0.358068	0.720293	0.99998
CLCC1	266.601	-0.0637997	0.239418	-0.266478	0.789871	0.99998
CLCF1	104.198	0.304166	0.364532	0.834402	0.404055	0.99998
CLCN2	133.252	-0.143066	0.343249	-0.4168	0.676824	0.99998
CLCN3	1810	0.0550484	0.159465	0.345206	0.72994	0.99998
CLCN4	7.59329	-0.92992	1.20108	-0.774234	0.438792	0.99998
CLCN5	143.383	-0.273882	0.345881	-0.791839	0.428455	0.99998
CLCN6	170.582	0.356241	0.283619	1.25606	0.209095	0.99998
CLCN7	509.632	0.208316	0.206	1.01124	0.311902	0.99998
CLCNKA	11.3501	0.124853	0.955032	0.130732	0.895988	0.99998
CLDN12	292.064	0.172365	0.246836	0.6983	0.48499	0.99998
CLASP1	595.48	-0.130515	0.192834	-0.676824	0.498518	0.99998
CITED1	5.9847	0.589631	1.34721	0.437669	0.661626	0.99998
CIT	578.651	-0.855896	0.596599	-1.43463	0.151394	0.99998
CISH	356.891	0.213699	0.224524	0.951787	0.341205	0.99998
CHST12	272.86	0.3284	0.241122	1.36197	0.173208	0.99998
CHST14	93.1343	0.223896	0.359355	0.62305	0.533252	0.99998
CHST15	453.784	0.141353	0.209796	0.673765	0.50046	0.99998
CHST3	291.232	-0.270038	0.243148	-1.11059	0.266745	0.99998
CHST7	11.3778	1.41141	1.01387	1.39209	0.163894	0.99998
CHST8	125.575	0.181565	0.348948	0.520321	0.60284	0.99998
CHSY1	643.946	-0.244528	0.189635	-1.28947	0.197236	0.99998
CHTF18	368.503	-0.388772	0.221061	-1.75866	0.0786346	0.99998
CHTF8	1010.92	-0.207786	0.187196	-1.11	0.267001	0.99998
CHTOP	1151.97	-0.110161	0.174697	-0.630585	0.528312	0.99998
CHUK	533.224	-0.13859	0.211572	-0.655049	0.512436	0.99998
CHURC1	359.553	-0.169529	0.224021	-0.756756	0.449196	0.99998
CIAO1	934.075	-0.0490308	0.177725	-0.275881	0.78264	0.99998
CIAPIN1	764.246	0.0658383	0.180276	0.365208	0.714956	0.99998
CIB1	330.453	0.348905	0.222433	1.56858	0.116745	0.99998
CIC	964.423	0.111019	0.177585	0.625161	0.531865	0.99998
CIDECP	147.169	0.128802	0.314208	0.409927	0.68186	0.99998
CIITA	8.69029	0.728359	1.06868	0.681553	0.495522	0.99998
CILP2	12.2135	0.0555343	0.906061	0.061292	0.951127	0.99998
CINP	300.565	0.0213759	0.228218	0.0936643	0.925376	0.99998
CIPC	374.437	-0.157456	0.216848	-0.726114	0.467769	0.99998
CIR1	257.33	0.108895	0.247932	0.439214	0.660507	0.99998
CIRBP	2910.64	0.0127617	0.166917	0.0764552	0.939057	0.99998
CIRBP-AS1	22.4748	0.436251	0.66868	0.652407	0.514138	0.99998
CISD1	142.385	-0.211346	0.299083	-0.706646	0.479787	0.99998
CISD2	224.134	-0.20265	0.294904	-0.687173	0.491974	0.99998
CISD3	2359.04	0.188071	0.158895	1.18361	0.236566	0.99998
CLDN15	68.1103	0.0886192	0.420979	0.210507	0.833272	0.99998
CLDN2	8.62186	-0.6331	1.0879	-0.581948	0.560602	0.99998
CLDN23	19.106	-0.341353	0.731788	-0.466465	0.640883	0.99998
CLDN3	244.112	0.377538	0.280089	1.34792	0.177684	0.99998
CLNS1A	440.374	-0.17334	0.208284	-0.832229	0.405279	0.99998
CLOCK	729.012	-0.189429	0.182157	-1.03992	0.298377	0.99998
CLP1	196.002	0.0741096	0.280314	0.264381	0.791487	0.99998
CLPB	626.041	0.0910132	0.188131	0.483775	0.628545	0.99998
CLPP	241.258	0.0215968	0.251299	0.0859405	0.931514	0.99998
CLPTM1	1895.17	0.111288	0.161265	0.690095	0.490134	0.99998
CLPTM1L	1928.53	-0.0340552	0.158983	-0.214206	0.830386	0.99998
CLPX	725.943	-0.0367952	0.183038	-0.201024	0.840679	0.99998
CLSTN1	2266.82	0.148059	0.164459	0.900282	0.36797	0.99998
CLSTN2	760.314	-0.20985	0.199407	-1.05237	0.292632	0.99998
CLSTN3	187.277	0.577129	0.26969	2.13997	0.0323569	0.99998
CLTA	919.666	-0.0101087	0.178008	-0.0567878	0.954714	0.99998
CLTB	745.253	0.154837	0.193258	0.801194	0.423019	0.99998
CLTC	34503.2	0.0606579	0.143466	0.422804	0.672438	0.99998
CLTCL1	109	0.443156	0.374956	1.18189	0.23725	0.99998
CLU	6967.85	0.192983	0.149513	1.29074	0.196794	0.99998
CLUAP1	130.638	0.194947	0.317173	0.61464	0.538792	0.99998
CLUH	2368.36	0.0303766	0.155544	0.195293	0.845164	0.99998
CLUL1	23.5382	-0.538295	0.657455	-0.818756	0.412926	0.99998
CLVS1	10.5499	-0.702558	1.04322	-0.673449	0.500662	0.99998
CLYBL	25.5695	-0.151197	0.678438	-0.222861	0.823644	0.99998
CMAHP	144.871	0.204707	0.335711	0.609772	0.542013	0.99998
CMAS	629.167	-0.0686028	0.197976	-0.346521	0.728951	0.99998
CMB9-44E22.1	13.3392	-0.399508	0.869447	-0.459497	0.645877	0.99998
CMB9-55F22.1	9.7542	0.587625	1.02318	0.574313	0.565756	0.99998
CMB9-55F22.2	9.17968	0.530225	1.03668	0.511462	0.609027	0.99998
CMBL	1427.3	-0.0731706	0.172602	-0.423928	0.671619	0.99998
CLN8	267.621	-0.0115867	0.243029	-0.0476761	0.961974	0.99998
CHST11	128.483	-0.103583	0.355442	-0.291421	0.770729	0.99998
CLN6	323.948	-0.325725	0.225654	-1.44347	0.148888	0.99998
CLN3	66.8597	-0.249373	0.406549	-0.61339	0.539618	0.99998
CLDN4	3618.57	0.268145	0.149811	1.78988	0.0734728	0.99998
CLDN7	1284.17	0.0932792	0.164993	0.565353	0.571834	0.99998
CLDN8	46.55	0.309014	0.497655	0.620941	0.534638	0.99998
CLDN9	62.337	0.64708	0.444827	1.45468	0.145759	0.99998
CLDND1	448	-0.0141353	0.212055	-0.0666587	0.946853	0.99998
CLEC11A	34.9415	0.213105	0.574948	0.37065	0.710898	0.99998
CLEC16A	391.914	-0.0108338	0.211575	-0.0512053	0.959162	0.99998
CLEC18B	5.33327	0.482625	1.38531	0.348388	0.727549	0.99998
CLEC19A	5.83053	1.32228	1.31516	1.00541	0.3147	0.99998
CLEC2D	93.3423	0.163463	0.356777	0.458165	0.646834	0.99998
CLEC3A	20.3345	-0.274388	0.723273	-0.37937	0.704413	0.99998
CLEC7A	28.9142	-0.17517	0.745554	-0.234952	0.814246	0.99998
CLGN	15.9918	0.0926642	0.96768	0.0957592	0.923712	0.99998
CLHC1	44.3604	0.373172	0.505514	0.738204	0.460391	0.99998
CLIC1	3308.64	0.155669	0.15935	0.976903	0.328617	0.99998
CLIC2	7.68324	-0.131943	1.22228	-0.107948	0.914037	0.99998
CLIC3	263.482	0.396333	0.258704	1.532	0.125524	0.99998
CLIC4	2597.7	-0.157162	0.182079	-0.863155	0.388053	0.99998
CLINT1	1238.58	0.015238	0.168134	0.0906301	0.927787	0.99998
CLIP1	1676.32	0.0151812	0.160571	0.0945453	0.924676	0.99998
CLIP2	55.2024	0.34765	0.448031	0.77595	0.437778	0.99998
CLIP3	67.0421	0.613914	0.406085	1.51179	0.130588	0.99998
CLK1	591.657	-0.0855261	0.201542	-0.424359	0.671304	0.99998
CLK2	839.524	0.120036	0.184073	0.652112	0.514329	0.99998
CLK3	856.546	0.173013	0.178337	0.970143	0.331975	0.99998
CLK4	183.162	-0.119327	0.292885	-0.40742	0.6837	0.99998
CLMN	828.78	0.143247	0.178232	0.803708	0.421566	0.99998
CLN5	79.2439	0.218647	0.390075	0.560526	0.575121	0.99998
CHST10	26.9167	-0.290367	0.63157	-0.459755	0.645692	0.99998
CHST1	22.8479	0.461675	0.726367	0.635595	0.52504	0.99998
CHRNB2	26.8803	0.0443895	0.642731	0.0690638	0.944939	0.99998
CFLAR	917.304	-0.200507	0.18762	-1.06869	0.285212	0.99998
CFP	4.8839	-0.350778	1.41335	-0.24819	0.803988	0.99998
CFTR	10.1056	-0.479603	0.996063	-0.481499	0.630162	0.99998
CGGBP1	1323.71	-0.174845	0.175662	-0.995346	0.319568	0.99998
CGN	166.744	0.0810615	0.2803	0.289195	0.772432	0.99998
CGNL1	424.311	0.048912	0.280489	0.174381	0.861566	0.99998
CGREF1	54.0996	-0.0810219	0.455271	-0.177964	0.858751	0.99998
CGRRF1	85.5309	0.297565	0.38676	0.769379	0.441668	0.99998
CH17-118O6.2	20.0304	0.657537	0.732539	0.897613	0.369392	0.99998
CH17-189H20.1	18.5243	0.403557	0.77835	0.518477	0.604125	0.99998
CH17-258A22.4	7.35948	0.246359	1.15541	0.213222	0.831154	0.99998
CH17-260O16.1	73.6728	0.322066	0.408964	0.787517	0.43098	0.99998
CH17-262A2.1	6.31785	0.966363	1.32509	0.729279	0.465831	0.99998
CH17-264L24.1	45.2123	0.391921	0.491834	0.796857	0.425534	0.99998
CH17-340M24.3	55.738	0.00243929	0.458821	0.00531643	0.995758	0.99998
CH17-343M10.2	6.12562	0.15623	1.35604	0.11521	0.908279	0.99998
CH17-431G21.1	173.515	0.338346	0.345106	0.980414	0.326882	0.99998
CH17-449C21.2	7.01738	-0.537554	1.22223	-0.439813	0.660072	0.99998
CH17-472G23.2	8.47196	0.642811	1.11297	0.577566	0.563557	0.99998
CH17-472G23.4	37.9458	0.878571	0.601265	1.4612	0.14396	0.99998
CH17-55D9.1	5.74148	-0.277814	1.28677	-0.2159	0.829066	0.99998
CH507-42P11.8	16.2437	0.338029	0.780772	0.432942	0.665057	0.99998
CH507-9B2.1	100.86	-0.235277	0.347185	-0.677669	0.497982	0.99998
CH507-9B2.3	18.633	0.195209	0.767521	0.254337	0.799235	0.99998
CH507-9B2.5	54.287	0.103159	0.444265	0.232201	0.816382	0.99998
CH507-9B2.9	28.0903	0.0230122	0.610033	0.0377229	0.969909	0.99998
CHAC1	49.4705	0.763546	0.484647	1.57547	0.115148	0.99998
CFL2	99.9046	0.237576	0.343685	0.691261	0.489401	0.99998
CHAC2	45.6856	-0.072333	0.509634	-0.141931	0.887134	0.99998
CFL1	10403	0.105177	0.167466	0.628052	0.52997	0.99998
CFDP1	302.781	0.249557	0.261124	0.955707	0.33922	0.99998
CEPT1	219.67	-0.000840647	0.254184	-0.00330724	0.997361	0.99998
CERCAM	2318.15	0.148863	0.18195	0.818156	0.413268	0.99998
CERK	925.062	-0.154996	0.179852	-0.861797	0.388799	0.99998
CERS1	7.92528	-0.945369	1.14177	-0.827988	0.407677	0.99998
CERS2	609.945	-0.0553122	0.19075	-0.289973	0.771837	0.99998
CERS4	562.604	0.285533	0.208894	1.36688	0.171663	0.99998
CERS5	300.798	-0.204753	0.231552	-0.884266	0.376553	0.99998
CERS6	1034.18	-0.312184	0.175447	-1.77937	0.0751798	0.99998
CES2	577.756	0.272733	0.198906	1.37116	0.170324	0.99998
CES3	135.608	-0.0487744	0.311543	-0.156558	0.875594	0.99998
CES4A	63.3144	0.148866	0.449081	0.33149	0.740274	0.99998
CETN2	531.434	0.114353	0.198212	0.576921	0.563993	0.99998
CETN3	117.309	-0.369529	0.321156	-1.15062	0.249889	0.99998
CFAP157	96.5398	-0.0434184	0.358175	-0.121221	0.903516	0.99998
CFAP20	207.146	-0.199042	0.264199	-0.753378	0.451223	0.99998
CFAP36	75.0197	-0.096295	0.40068	-0.240329	0.810075	0.99998
CFAP43	6.39462	-0.189593	1.22637	-0.154597	0.877139	0.99998
CFAP44	241.836	-0.0150197	0.276275	-0.0543651	0.956644	0.99998
CFAP45	20.5794	-0.394124	0.70919	-0.555739	0.57839	0.99998
CFAP47	7.72115	0.0634079	1.13652	0.0557911	0.955508	0.99998
CFAP53	27.714	-0.257543	0.626131	-0.411324	0.680835	0.99998
CFAP61	21.9969	0.10104	0.688101	0.146839	0.883259	0.99998
CFAP69	7.96847	1.73275	1.17889	1.46981	0.141613	0.99998
CFAP70	27.0876	0.124734	0.612739	0.203568	0.838691	0.99998
CFAP73	7.73439	-1.27248	1.30541	-0.974778	0.32967	0.99998
CFAP97	1255.96	-0.126449	0.18113	-0.698115	0.485105	0.99998
CFD	19.7979	-0.39627	0.73641	-0.538111	0.590501	0.99998
CFHR3	5.81821	-0.305896	1.28556	-0.237948	0.811922	0.99998
CMC1	181.355	-0.00448961	0.273185	-0.0164343	0.986888	0.99998
CHAD	42.2461	0.464743	0.516934	0.899038	0.368633	0.99998
CHAMP1	781.944	-0.135794	0.179018	-0.75855	0.448122	0.99998
CHML	672.97	-0.191613	0.197882	-0.968318	0.332885	0.99998
CHMP1A	1386.36	0.129884	0.169292	0.767215	0.442954	0.99998
CHMP1B	1159.94	0.0502792	0.17108	0.293894	0.768839	0.99998
CHMP2A	946.341	0.194023	0.180451	1.07521	0.282279	0.99998
CHMP2B	1084.73	-0.00325174	0.173365	-0.0187566	0.985035	0.99998
CHMP3	1322.29	0.0229484	0.166979	0.137432	0.890689	0.99998
CHMP4A	20.6783	0.176957	0.77577	0.228105	0.819565	0.99998
CHMP4B	670.507	-0.0108624	0.199863	-0.0543489	0.956657	0.99998
CHMP4C	287.63	0.173612	0.233888	0.742288	0.457913	0.99998
CHMP5	991.119	0.0972685	0.173444	0.560805	0.57493	0.99998
CHMP6	92.8366	0.499879	0.391651	1.27634	0.201837	0.99998
CHMP7	740.32	-0.0741996	0.19016	-0.390197	0.696391	0.99998
CHN1	116.225	-0.190605	0.32745	-0.582089	0.560507	0.99998
CHORDC1	431.269	0.0211664	0.220912	0.0958137	0.923669	0.99998
CHP1	1044.87	0.211013	0.184888	1.1413	0.253744	0.99998
CHPF	888.825	0.191524	0.18402	1.04078	0.29798	0.99998
CHPF2	501.63	0.37657	0.257158	1.46435	0.143098	0.99998
CHPT1	144.394	-0.691077	0.317544	-2.17632	0.0295316	0.99998
CHRAC1	401.234	-0.233027	0.213223	-1.09288	0.274447	0.99998
CHRD	23.1202	0.00238397	0.762943	0.0031247	0.997507	0.99998
CHRM1	40.1036	0.391505	0.512496	0.763918	0.444916	0.99998
CHRM3	8.52369	-1.80096	1.17416	-1.53382	0.125073	0.99998
CHRNA10	8.77478	-0.251206	1.07949	-0.232707	0.815989	0.99998
CHRNA3	5.61294	-3.16112	1.79846	-1.75769	0.0788007	0.99998
CHRNA5	16.1211	-0.868869	0.890177	-0.976063	0.329033	0.99998
CHRNA7	8.10736	0.364481	1.1162	0.326536	0.744019	0.99998
CHRNB1	47.1327	0.152389	0.484601	0.314462	0.75317	0.99998
CHM	253.68	-0.0297644	0.240277	-0.123875	0.901414	0.99998
CHADL	14.6484	-0.0590399	0.82407	-0.0716443	0.942885	0.99998
CHKB-CPT1B	4.92253	-0.743316	1.40188	-0.53023	0.595953	0.99998
CHKA	491.39	0.0453617	0.243262	0.186473	0.852074	0.99998
CHCHD1	259.915	0.0689068	0.245396	0.280798	0.778865	0.99998
CHCHD10	277.965	0.139358	0.265013	0.525851	0.598991	0.99998
CHCHD2	6290.37	0.0314813	0.152666	0.20621	0.836627	0.99998
CHCHD3	570.848	-0.00197172	0.199469	-0.00988483	0.992113	0.99998
CHCHD4	199.168	-0.0066656	0.266132	-0.0250462	0.980018	0.99998
CHCHD5	154.959	0.183063	0.293724	0.623248	0.533121	0.99998
CHCHD6	99.9801	0.13584	0.369837	0.367296	0.713398	0.99998
CHCHD7	204.98	0.0727327	0.276042	0.263485	0.792177	0.99998
CHCHD8	1182.59	0.0398593	0.169437	0.235245	0.814019	0.99998
CHD1	561.848	-0.211207	0.198146	-1.06592	0.286462	0.99998
CHD1L	338.722	0.103589	0.22663	0.457084	0.64761	0.99998
CHD2	846.132	0.000375634	0.19319	0.00194437	0.998449	0.99998
CHD3	6179.64	0.0503908	0.149979	0.335986	0.736881	0.99998
CHD4	2112.27	-0.0722685	0.156417	-0.462025	0.644064	0.99998
CHD5	9.26655	-0.048217	1.05525	-0.0456927	0.963555	0.99998
CHD6	714.11	0.124547	0.186211	0.66885	0.503591	0.99998
CHD7	717.726	-0.144541	0.196992	-0.733742	0.463106	0.99998
CHD8	1770.53	-0.0815775	0.170471	-0.478542	0.632265	0.99998
CHD9	354.216	-0.0571097	0.227225	-0.251336	0.801555	0.99998
CHDH	474.384	-0.230554	0.220779	-1.04427	0.29636	0.99998
CHEK2	249.855	-0.438417	0.247904	-1.7685	0.076978	0.99998
CHERP	442.513	-0.0624173	0.214502	-0.290987	0.771061	0.99998
CHFR	767.203	0.155415	0.185456	0.838019	0.40202	0.99998
CHGA	9.74985	2.01609	1.07544	1.87467	0.0608384	0.99998
CHGB	9.27378	-0.573398	1.11155	-0.515853	0.605957	0.99998
CHIC2	58.9357	-0.156649	0.445252	-0.351821	0.724973	0.99998
CHID1	309.879	-0.128987	0.233418	-0.552601	0.580537	0.99998
CHKB	11.3643	0.895554	1.01924	0.878647	0.379593	0.99998
CEP97	185.258	-0.35307	0.282277	-1.25079	0.21101	0.99998
CMC2	209.988	-0.131035	0.276667	-0.473622	0.63577	0.99998
CMPK1	1740.61	-0.00418073	0.170105	-0.0245773	0.980392	0.99998
COX17	400.977	-0.121185	0.211731	-0.572355	0.567082	0.99998
COX18	198.779	0.158585	0.263161	0.602614	0.546766	0.99998
COX19	581.363	-0.104925	0.191697	-0.547348	0.58414	0.99998
COX20	22.0891	-0.336749	0.748763	-0.44974	0.652898	0.99998
COX20P1	36.8275	-0.184903	0.529999	-0.348875	0.727183	0.99998
COX4I1	2996.9	0.113524	0.171519	0.661877	0.50805	0.99998
COX5A	1088.53	0.10077	0.181418	0.555456	0.578583	0.99998
COX5B	1072.7	0.0170503	0.171767	0.099264	0.920929	0.99998
COX6A1	500.468	0.192425	0.232165	0.828829	0.407201	0.99998
COX6A1P2	14.8079	0.353796	0.819224	0.431867	0.665838	0.99998
COX6B1	1996.54	0.186568	0.167447	1.11419	0.265197	0.99998
COX6C	1875.84	0.0337983	0.158762	0.212887	0.831415	0.99998
COX16	37.3162	-0.206378	0.549448	-0.375611	0.707206	0.99998
COX6CP1	4.90003	-0.0823406	1.40618	-0.0585562	0.953306	0.99998
COX7A2L	668.929	-0.0156998	0.185867	-0.0844683	0.932684	0.99998
COX7B	729.957	-0.00032136	0.183512	-0.00175117	0.998603	0.99998
COX7C	1018.55	0.16165	0.174588	0.925897	0.3545	0.99998
COX8A	1623.16	0.132417	0.1661	0.797211	0.425329	0.99998
CPAMD8	444.087	0.233007	0.21687	1.07441	0.28264	0.99998
CPD	2147.6	-0.0420988	0.177536	-0.237129	0.812557	0.99998
CPE	409.498	0.0988372	0.239081	0.413405	0.67931	0.99998
CPEB1	5.35267	-0.0545335	1.45986	-0.0373552	0.970202	0.99998
CPEB2	133.63	0.358521	0.323484	1.10831	0.267728	0.99998
CPEB3	68.8855	0.06553	0.409491	0.160028	0.872859	0.99998
CPEB4	654.857	-0.0645439	0.198687	-0.324852	0.745293	0.99998
CPED1	5.31458	-0.37644	1.34714	-0.279436	0.77991	0.99998
COX7A2	1441.88	0.13621	0.174926	0.778673	0.436172	0.99998
COX15	799.982	0.0231555	0.179733	0.128833	0.89749	0.99998
COX14	121.73	0.16247	0.330925	0.490959	0.623455	0.99998
COX11	2893.37	0.0452956	0.161738	0.280056	0.779434	0.99998
COPS3	716.965	-0.232353	0.186875	-1.24336	0.213735	0.99998
COPS4	298.587	-0.0195071	0.234014	-0.0833588	0.933566	0.99998
COPS5	632.306	0.127554	0.1876	0.679921	0.496554	0.99998
COPS6	886.974	0.0675266	0.198733	0.339785	0.734018	0.99998
COPS7A	799.939	0.0997923	0.192343	0.518826	0.603882	0.99998
COPS7B	344.268	-0.018471	0.22253	-0.0830047	0.933848	0.99998
COPS8	633.57	-0.0777826	0.197163	-0.394509	0.693205	0.99998
COPZ1	1754.2	0.0130002	0.159367	0.0815743	0.934985	0.99998
COPZ2	6.37454	-0.30944	1.26732	-0.244168	0.807101	0.99998
COQ10A	22.6008	0.455754	0.689997	0.660517	0.508922	0.99998
COQ10B	429.574	0.0957086	0.224974	0.42542	0.67053	0.99998
COQ2	68.2147	-0.235062	0.426332	-0.551359	0.581387	0.99998
COQ3	113.704	0.0229413	0.351439	0.0652781	0.947953	0.99998
COQ4	792.279	0.164209	0.180386	0.91032	0.362654	0.99998
COQ5	690.442	0.0750762	0.184148	0.407695	0.683498	0.99998
COQ6	63.4864	0.169833	0.41916	0.405174	0.685349	0.99998
COQ7	264.702	-0.105121	0.257134	-0.408816	0.682675	0.99998
COQ9	619.869	0.0353155	0.189456	0.186405	0.852127	0.99998
CORO1A	232.261	0.206457	0.267909	0.770624	0.44093	0.99998
CORO1B	3468.88	0.327271	0.183611	1.78242	0.0746813	0.99998
CORO1C	657.725	0.0471141	0.247764	0.190157	0.849186	0.99998
CORO2A	353.606	0.234569	0.265495	0.883517	0.376957	0.99998
CORO6	28.4895	-0.0898227	0.669819	-0.1341	0.893323	0.99998
CORO7	28.0059	-0.180434	0.603812	-0.298824	0.765074	0.99998
COTL1	223.922	-0.180043	0.309839	-0.581086	0.561183	0.99998
COX10	314.573	-0.121883	0.226826	-0.537342	0.591031	0.99998
COX10-AS1	84.6146	0.0453054	0.41557	0.10902	0.913187	0.99998
CPHL1	75.0785	0.283892	0.406597	0.698215	0.485043	0.99998
CPLX1	265.973	0.40609	0.675775	0.600924	0.547891	0.99998
CPLX2	56.3242	-0.0855929	0.446221	-0.191817	0.847885	0.99998
CPNE1	645.173	0.17743	0.198351	0.894525	0.371041	0.99998
CREB3L4	2690.87	0.15562	0.161293	0.964828	0.334631	0.99998
CREB5	52.2346	-0.102984	0.564683	-0.182374	0.855289	0.99998
CREBBP	1400.53	-0.135754	0.175112	-0.775237	0.438199	0.99998
CREBL2	549.471	-0.0297503	0.206292	-0.144215	0.885331	0.99998
CREBRF	111.694	-0.181381	0.325793	-0.556737	0.577707	0.99998
CREBZF	588.059	0.0051128	0.208219	0.0245549	0.98041	0.99998
CREG1	1655.78	0.0236114	0.185547	0.127253	0.89874	0.99998
CREG2	11.203	-0.62271	1.00544	-0.619343	0.53569	0.99998
CRELD1	234.587	0.222061	0.247372	0.897681	0.369356	0.99998
CRELD2	755.578	0.141144	0.198073	0.712586	0.476102	0.99998
CREM	292.797	0.0595455	0.244432	0.243607	0.807535	0.99998
CRIM1	298.043	-0.393676	0.240999	-1.63351	0.102361	0.99998
CRIP1	13.9323	-0.505913	0.884275	-0.572122	0.567239	0.99998
CRIP2	1949.8	0.0198333	0.172277	0.115124	0.908347	0.99998
CRIPT	147.064	0.0883077	0.32587	0.27099	0.786399	0.99998
CRISP3	29.9852	1.19485	0.64793	1.8441	0.0651679	0.99998
CRISPLD2	296.981	-0.094974	0.253011	-0.375376	0.707381	0.99998
CRK	1378.86	-0.189654	0.164524	-1.15274	0.249017	0.99998
CRKL	1581.66	-0.193632	0.160945	-1.20309	0.22894	0.99998
CRLF1	112.85	-0.0158966	0.347146	-0.0457923	0.963476	0.99998
CRLF3	113.117	0.0867105	0.339557	0.255364	0.798442	0.99998
CRLS1	491.212	0.00409155	0.225072	0.0181788	0.985496	0.99998
CRMP1	415.479	-0.0398321	0.223533	-0.178193	0.858571	0.99998
CRNDE	435.963	0.0924518	0.25721	0.359441	0.719265	0.99998
CRNKL1	1366.1	-0.116455	0.165257	-0.704694	0.481001	0.99998
CROCC	160.146	-0.00242972	0.299681	-0.00810767	0.993531	0.99998
CROCCP2	136.049	0.0485098	0.322778	0.150288	0.880537	0.99998
CREB3L2	988.601	0.0838375	0.214042	0.391687	0.695289	0.99998
COPS2	898.629	0.0191045	0.175724	0.108718	0.913426	0.99998
CREB3L1	1286.72	0.0776004	0.186263	0.416617	0.676958	0.99998
CREB1	714.156	-0.188546	0.185578	-1.01599	0.309633	0.99998
CPNE2	580.367	-0.0177824	0.213527	-0.0832792	0.93363	0.99998
CPNE3	2582.35	0.0788934	0.161571	0.48829	0.625344	0.99998
CPNE4	54.8107	-0.433346	0.590957	-0.733296	0.463378	0.99998
CPNE7	51.526	-0.221938	0.542018	-0.409467	0.682197	0.99998
CPOX	307.58	-0.0707154	0.228268	-0.30979	0.75672	0.99998
CPPED1	141.239	0.185906	0.304108	0.611315	0.540991	0.99998
CPS1	24.7867	1.08007	0.652664	1.65486	0.0979528	0.99998
CPSF1	1906.01	0.0153326	0.160808	0.0953473	0.924039	0.99998
CPSF2	1319.42	-0.184725	0.169992	-1.08667	0.277183	0.99998
CPSF3	906.62	-0.176219	0.178167	-0.989064	0.322632	0.99998
CPSF4	292.799	-0.0587265	0.230124	-0.255196	0.798572	0.99998
CPSF6	1501.77	-0.0571751	0.166759	-0.342861	0.731703	0.99998
CPSF7	2466.76	-0.131933	0.154301	-0.855038	0.39253	0.99998
CPT1A	3953.17	0.0466845	0.159111	0.293408	0.76921	0.99998
CPT1B	27.0954	0.080817	0.618073	0.130756	0.895968	0.99998
CPT1C	6.78652	-1.06457	1.26303	-0.842867	0.399303	0.99998
CPT2	134.888	0.291257	0.305223	0.954241	0.339961	0.99998
CPTP	297.774	-0.0250168	0.237282	-0.105431	0.916034	0.99998
CPVL	17.2443	0.167022	0.785302	0.212685	0.831573	0.99998
CPXM2	5.55302	-1.42704	1.37318	-1.03922	0.298702	0.99998
CRABP2	839.697	0.464204	0.861746	0.538678	0.590109	0.99998
CRADD	59.4463	0.146511	0.458162	0.319781	0.749135	0.99998
CRAMP1	321.366	-0.0643019	0.225743	-0.284846	0.775762	0.99998
CRAT	4066.84	0.389385	0.184887	2.10608	0.0351978	0.99998
CRB3	192.823	0.0733682	0.267848	0.273917	0.784148	0.99998
CRBN	436.842	0.0710863	0.207427	0.342705	0.73182	0.99998
CRCP	1244.11	-0.118711	0.165745	-0.716226	0.473852	0.99998
CREB3	236.914	0.200479	0.2491	0.804813	0.420928	0.99998
COPRS	351.404	-0.223151	0.220414	-1.01242	0.311339	0.99998
COPG2	372.186	0.0771029	0.217603	0.354329	0.723092	0.99998
COPG1	3691.61	0.179328	0.171542	1.04538	0.295845	0.99998
CNOT2	1043.63	-0.0370162	0.178639	-0.207212	0.835844	0.99998
CNOT3	832.979	-0.0796227	0.180496	-0.441132	0.659117	0.99998
CNOT4	432.115	-0.192759	0.213112	-0.904497	0.365732	0.99998
CNOT6	1203.13	-0.158004	0.17732	-0.891066	0.372894	0.99998
CNOT6L	424.328	-0.215109	0.217203	-0.99036	0.321998	0.99998
CNOT7	872.766	-0.0954498	0.17625	-0.541559	0.588122	0.99998
CNOT8	604.659	-0.0622095	0.190152	-0.327157	0.743549	0.99998
CNP	627.75	-0.0275471	0.207228	-0.132931	0.894248	0.99998
CNPPD1	866.264	0.208457	0.176088	1.18382	0.236484	0.99998
CNPY2	36.9486	-0.0720255	0.534907	-0.134651	0.892888	0.99998
CNPY3	582.449	0.0234082	0.197306	0.118639	0.905561	0.99998
CNPY4	227.607	0.340135	0.279295	1.21783	0.223287	0.99998
CNST	705.93	-0.0353872	0.183097	-0.19327	0.846747	0.99998
CNTD1	23.1924	0.354311	0.660877	0.536123	0.591874	0.99998
CNTD2	8.48556	-0.967828	1.12978	-0.856652	0.391637	0.99998
CNTF	11.0583	0.326636	0.963306	0.339078	0.734551	0.99998
CNTFR	16.2944	-0.554153	0.782077	-0.708565	0.478594	0.99998
CNTLN	13.0094	-2.07988	0.942493	-2.20678	0.0273295	0.99998
CNTN1	110.074	0.396751	0.347204	1.1427	0.253163	0.99998
CNTN3	22.1328	0.198192	0.674515	0.293829	0.768888	0.99998
CNTNAP1	24.0369	0.403285	0.698562	0.577308	0.563732	0.99998
CNTNAP2	1604.28	-0.0438453	0.174259	-0.25161	0.801342	0.99998
CNTRL	409.387	-0.894416	0.595331	-1.50239	0.132998	0.99998
CNTROB	400.539	-0.170691	0.227329	-0.750853	0.452741	0.99998
COA1	1061.28	-0.122043	0.174334	-0.700055	0.483893	0.99998
COA5	301.808	-0.0678169	0.232967	-0.2911	0.770975	0.99998
COA6	121.546	0.0226178	0.331882	0.0681502	0.945666	0.99998
CNOT11	1032	-0.128306	0.176966	-0.72503	0.468434	0.99998
COA7	264.012	-0.242339	0.243731	-0.99429	0.320082	0.99998
CNOT10	94.8886	-0.225023	0.353228	-0.637046	0.524095	0.99998
CNNM4	934.247	-0.243346	0.239755	-1.01498	0.310115	0.99998
CMPK2	35.8344	-0.564938	0.542326	-1.04169	0.297553	0.99998
CMSS1	226.382	-0.414311	0.256256	-1.61678	0.105925	0.99998
CMTM1	12.452	-0.369965	0.897423	-0.412253	0.680154	0.99998
CMTM3	146.681	0.0394057	0.296146	0.133061	0.894145	0.99998
CMTM4	3145.5	-0.120866	0.150561	-0.802773	0.422106	0.99998
CMTM6	242.04	-0.141236	0.256782	-0.550021	0.582305	0.99998
CMTM7	61.5524	0.404507	0.445091	0.908817	0.363447	0.99998
CMTM8	160.781	0.156162	0.289604	0.539225	0.589732	0.99998
CMTR1	814.056	0.00988643	0.178162	0.0554912	0.955747	0.99998
CMTR2	1327.75	0.064848	0.178259	0.363786	0.716018	0.99998
CMYA5	44.872	0.195513	0.489535	0.399385	0.68961	0.99998
CNBP	3568.02	-0.146425	0.153728	-0.952495	0.340846	0.99998
CNDP2	1985.21	0.124255	0.163919	0.758029	0.448434	0.99998
CNFN	20.8019	-0.013338	0.697528	-0.0191218	0.984744	0.99998
CNGA1	6.66344	-0.550624	1.22461	-0.449632	0.652976	0.99998
CNGB1	193.455	0.389652	0.312386	1.24734	0.212273	0.99998
CNIH1	743.234	-0.0340476	0.190942	-0.178313	0.858477	0.99998
CNIH3	179.223	-0.019451	0.28186	-0.0690095	0.944982	0.99998
CNIH4	601.802	-0.0565236	0.19105	-0.295857	0.767339	0.99998
CNKSR1	8.57667	0.0847272	1.07984	0.0784629	0.93746	0.99998
CNKSR2	18.2357	-0.900384	0.766752	-1.17428	0.240281	0.99998
CNKSR3	154.466	-0.0711069	0.290051	-0.245153	0.806338	0.99998
CNN2	931.32	0.063517	0.204031	0.31131	0.755565	0.99998
CNN3	823.044	-0.122123	0.186054	-0.656385	0.511576	0.99998
CNNM1	106.168	-0.0632577	0.339082	-0.186556	0.852009	0.99998
CNNM2	113.134	-0.0664135	0.346067	-0.19191	0.847813	0.99998
CNNM3	365.577	0.0387336	0.216567	0.178853	0.858053	0.99998
CNOT1	3639.21	-0.0950798	0.153022	-0.621349	0.53437	0.99998
CMIP	431.26	-0.309922	0.22103	-1.40217	0.160864	0.99998
COASY	493.772	0.234864	0.223409	1.05127	0.293132	0.99998
COBLL1	324.818	-0.148131	0.226396	-0.654302	0.512917	0.99998
COL6A1	176.69	0.487777	0.307939	1.58401	0.113192	0.99998
COL6A2	66.0545	-0.203673	0.408556	-0.498519	0.618118	0.99998
COL6A3	6.6979	0.9449	1.23408	0.765669	0.443873	0.99998
COL6A4P2	15.8124	0.872594	2.42309	0.360116	0.71876	0.99998
COL7A1	558.165	0.446329	0.64371	0.693369	0.488078	0.99998
COL9A2	164.823	-0.228157	0.304769	-0.748623	0.454085	0.99998
COLCA1	238.852	-0.0409925	0.296687	-0.138168	0.890108	0.99998
COLCA2	68.4308	0.128732	0.414947	0.310236	0.756381	0.99998
COLEC12	1466.93	0.155555	0.205868	0.755606	0.449886	0.99998
COLGALT2	21.0066	0.331224	0.696258	0.47572	0.634274	0.99998
COLQ	14.0919	0.442859	0.848988	0.521632	0.601927	0.99998
COMMD1	161.846	0.0192273	0.282524	0.0680554	0.945742	0.99998
COMMD10	239.352	0.0260308	0.252071	0.103268	0.917751	0.99998
COMMD2	514.899	-0.257462	0.204583	-1.25848	0.20822	0.99998
COMMD3	172.34	0.0033463	0.317946	0.0105248	0.991603	0.99998
COMMD4	402.089	-0.200544	0.222902	-0.899698	0.368281	0.99998
COMMD5	320.553	0.284744	0.227869	1.2496	0.211447	0.99998
COMMD6	254.948	0.31573	0.264132	1.19535	0.23195	0.99998
COMMD7	550.267	0.0985829	0.197871	0.498217	0.618331	0.99998
COMMD8	95.7747	-0.039017	0.357823	-0.10904	0.913171	0.99998
COMMD9	212.929	0.196405	0.275937	0.711774	0.476605	0.99998
COMT	2405.98	0.278856	0.165044	1.68959	0.0911072	0.99998
COMTD1	241.531	0.134819	0.245206	0.549819	0.582443	0.99998
COPA	5185.85	0.14864	0.156474	0.94993	0.342148	0.99998
COPB1	2360.86	0.0976976	0.162079	0.602777	0.546657	0.99998
COPB2	4536.06	0.104665	0.163617	0.639697	0.52237	0.99998
COPE	574.369	0.188683	0.200666	0.940283	0.347072	0.99998
COL5A2	448.302	-0.0277529	0.212468	-0.130621	0.896075	0.99998
COBL	1365.77	0.0106322	0.17107	0.0621513	0.950442	0.99998
COL5A1	104.465	0.333032	0.350397	0.950444	0.341887	0.99998
COL4A4	23.3857	0.0807855	0.692247	0.1167	0.907098	0.99998
COCH	48.4746	-0.639575	0.49696	-1.28698	0.198102	0.99998
COG1	236.328	0.133195	0.251427	0.529756	0.596281	0.99998
COG2	513.644	0.0491078	0.199749	0.245847	0.805801	0.99998
COG3	612.441	-0.0712249	0.20779	-0.342773	0.731769	0.99998
COG4	1962.94	0.169012	0.162316	1.04125	0.297758	0.99998
COG5	578.652	0.219486	0.218018	1.00673	0.314064	0.99998
COG6	414.56	0.208527	0.24592	0.847946	0.396468	0.99998
COG7	211.469	0.169228	0.271846	0.622514	0.533604	0.99998
COG8	103.268	-0.029118	0.343613	-0.0847407	0.932468	0.99998
COIL	474.968	-0.0874009	0.202433	-0.431751	0.665922	0.99998
COL11A2	65.1512	0.330021	0.43098	0.765745	0.443828	0.99998
COL12A1	1163.26	-0.284756	0.507848	-0.560711	0.574994	0.99998
COL13A1	7.46244	0.650331	1.17492	0.553511	0.579914	0.99998
COL14A1	35.677	-0.253684	0.640455	-0.396099	0.692032	0.99998
COL15A1	17.8422	-0.384758	0.826245	-0.46567	0.641452	0.99998
COL16A1	39.8219	1.21037	0.553619	2.18628	0.0287952	0.99998
COL17A1	270.305	0.638591	0.276227	2.31183	0.020787	0.99998
COL18A1	154.966	0.238576	0.292227	0.816407	0.414268	0.99998
COL20A1	14.1923	-0.0805801	0.877299	-0.0918502	0.926817	0.99998
COL25A1	5.14118	0.953703	1.43388	0.665119	0.505974	0.99998
COL26A1	32.8155	0.116362	0.563846	0.206372	0.8365	0.99998
COL27A1	35.0915	-1.26003	0.619049	-2.03542	0.0418082	0.99998
COL28A1	57.2955	0.581285	0.491042	1.18378	0.236501	0.99998
COL2A1	33.7262	-0.215924	0.596413	-0.362037	0.717324	0.99998
COL4A1	67.6306	-0.978435	0.45371	-2.15652	0.0310431	0.99998
COL4A3	21.0669	-0.0950127	0.689912	-0.137717	0.890464	0.99998
COL4A3BP	681.406	-0.00163012	0.200038	-0.00814904	0.993498	0.99998
COL4A5	45.7035	0.766911	0.487507	1.57313	0.115689	0.99998
CROCCP3	25.4947	0.00597956	0.654418	0.00913721	0.99271	0.99998
CEP95	659.194	-0.0123787	0.187332	-0.0660787	0.947315	0.99998
CEP85L	15.9136	0.361624	0.804313	0.449606	0.652994	0.99998
CCDC102B	7.20121	-0.170091	1.21491	-0.140004	0.888657	0.99998
CCDC106	9.2621	-0.372307	1.03784	-0.358733	0.719795	0.99998
CCDC107	9.15344	0.183404	1.06112	0.172841	0.862777	0.99998
CCDC109B	476.975	-0.287926	0.22579	-1.27519	0.20224	0.99998
CCDC110	42.7884	-0.344178	0.521274	-0.660262	0.509086	0.99998
CCDC112	156.385	-0.186177	0.29213	-0.63731	0.523923	0.99998
CCDC113	215.543	0.10908	0.254447	0.428694	0.668146	0.99998
CCDC115	303.381	0.134817	0.23238	0.580155	0.56181	0.99998
CCDC117	1103.61	-0.294589	0.178392	-1.65136	0.0986659	0.99998
CCDC12	286.05	0.0828362	0.246135	0.336547	0.736458	0.99998
CCDC120	296.788	0.228298	0.232962	0.979981	0.327096	0.99998
CCDC121	88.2437	-0.102996	0.363358	-0.283456	0.776827	0.99998
CCDC102A	69.5496	0.214914	0.418893	0.513052	0.607915	0.99998
CCDC122	107.374	-0.055445	0.343589	-0.16137	0.871802	0.99998
CCDC125	784.187	-0.0866805	0.179643	-0.482514	0.629441	0.99998
CCDC126	104.596	0.0595171	0.350623	0.169747	0.865209	0.99998
CCDC127	557.323	-0.216275	0.21288	-1.01595	0.309653	0.99998
CCDC130	355.232	0.413431	0.226286	1.82703	0.0676959	0.99998
CCDC134	61.7144	0.183806	0.427595	0.42986	0.667297	0.99998
CCDC136	7.07165	-1.19806	1.24539	-0.961993	0.336053	0.99998
CCDC137	468.992	-0.215361	0.205311	-1.04895	0.294201	0.99998
CCDC138	45.37	-0.340101	0.483398	-0.703563	0.481705	0.99998
CCDC14	1360.81	-0.232322	0.181803	-1.27787	0.201294	0.99998
CCDC142	81.2963	0.24215	0.385837	0.627597	0.530268	0.99998
CCDC146	14.0803	-0.441811	0.852685	-0.518141	0.60436	0.99998
CCDC148	6.66739	-0.638767	1.22782	-0.520246	0.602892	0.99998
CCDC124	348.685	0.0189083	0.223263	0.0846907	0.932507	0.99998
CCBL2	244.087	-0.123086	0.248427	-0.495463	0.620274	0.99998
CCBL1	27.6852	-0.0868632	0.70914	-0.122491	0.90251	0.99998
CCAR1	1801.11	-0.0442708	0.16318	-0.2713	0.78616	0.99998
CBFB	1203.35	-0.203094	0.172356	-1.17834	0.238662	0.99998
CBL	339.968	-0.353994	0.231564	-1.52871	0.126337	0.99998
CBLB	314.888	0.391333	0.231041	1.69378	0.0903065	0.99998
CBLL1	739.892	-0.324797	0.183751	-1.76759	0.0771287	0.99998
CBLN1	33.0446	-0.684662	0.572926	-1.19503	0.232076	0.99998
CBLN2	149.152	-0.152079	0.788269	-0.192928	0.847016	0.99998
CBLN3	11.6934	0.885782	0.922434	0.960265	0.336922	0.99998
CBR3	28.911	-0.0270582	0.66398	-0.0407515	0.967494	0.99998
CBR4	424.157	-0.271101	0.208289	-1.30156	0.193066	0.99998
CBS	33.617	0.038776	0.572202	0.0677663	0.945972	0.99998
CBWD1	77.8619	-0.349639	0.398591	-0.877186	0.380386	0.99998
CBWD2	149.021	0.22055	0.29774	0.740744	0.458848	0.99998
CBWD3	23.0614	-0.082577	0.659518	-0.125208	0.900359	0.99998
CBWD5	104.893	-0.00314944	0.336488	-0.00935975	0.992532	0.99998
CBWD6	8.3363	1.78472	1.15743	1.54197	0.123081	0.99998
CBX1	1193.55	-0.266085	0.167909	-1.5847	0.113035	0.99998
CBX2	1225.83	-0.192447	0.199612	-0.964108	0.334992	0.99998
CBX3	4836.29	-0.23437	0.14847	-1.57857	0.114435	0.99998
CBX4	642.239	0.0266422	0.220898	0.120608	0.904001	0.99998
CBX6	1407.13	0.268067	0.176785	1.51634	0.129433	0.99998
CBX7	87.6492	0.0398716	0.366549	0.108776	0.91338	0.99998
CBX8	177.33	0.170269	0.276896	0.61492	0.538608	0.99998
CBY1	133.366	-0.0239566	0.309734	-0.0773457	0.938349	0.99998
CC2D1A	733.71	0.191697	0.194783	0.984158	0.325038	0.99998
CC2D1B	288.33	-0.0867263	0.238082	-0.364271	0.715655	0.99998
CC2D2A	37.3534	0.0348654	0.531119	0.0656451	0.94766	0.99998
CC2D2B	12.3219	-0.642219	0.931262	-0.689622	0.490432	0.99998
CCDC149	353.964	-0.151212	0.237994	-0.635361	0.525193	0.99998
CCDC15	28.9833	-0.947025	0.637012	-1.48667	0.137103	0.99998
CCDC150	38.5538	-0.417022	0.545939	-0.763863	0.444949	0.99998
CCDC151	5.85684	-0.631171	1.27815	-0.493818	0.621435	0.99998
CCDC56	378.234	0.346931	0.22074	1.57167	0.116027	0.99998
CCDC57	772.711	0.119204	0.195437	0.609938	0.541903	0.99998
CCDC58	274.488	-0.0532303	0.243423	-0.218675	0.826904	0.99998
CCDC59	446.702	-0.115193	0.211441	-0.544798	0.585892	0.99998
CCDC6	3206.2	-0.0822442	0.158331	-0.519444	0.603451	0.99998
CCDC61	73.775	-0.16917	0.389365	-0.434478	0.663941	0.99998
CCDC62	19.8634	-0.351054	0.718391	-0.488667	0.625078	0.99998
CCDC64	954.756	0.10122	0.186789	0.541897	0.587889	0.99998
CCDC64B	271.679	0.234111	0.258924	0.904167	0.365907	0.99998
CCDC65	12.368	-0.32084	0.985482	-0.325567	0.744752	0.99998
CCDC66	94.0688	0.0563869	0.354849	0.158904	0.873745	0.99998
CCDC69	18.1094	0.325249	0.817884	0.397671	0.690873	0.99998
CCDC7	36.6151	0.349753	0.532747	0.656508	0.511497	0.99998
CCDC71	184.377	0.319477	0.269115	1.18714	0.235173	0.99998
CCDC71L	296.307	-0.00842548	0.230412	-0.036567	0.97083	0.99998
CCDC74A	5.74782	0.175815	1.35192	0.130048	0.896528	0.99998
CCDC77	109.705	-0.380202	0.390784	-0.972922	0.330592	0.99998
CCDC78	49.3365	0.331104	0.480418	0.689201	0.490697	0.99998
CCDC82	20.3629	0.237961	0.709174	0.335547	0.737213	0.99998
CCDC84	85.0017	0.0724919	0.369696	0.196085	0.844543	0.99998
CCDC85A	9.00724	-1.74042	1.09589	-1.58813	0.112256	0.99998
CCDC85B	260.605	0.0327337	0.260178	0.125813	0.89988	0.99998
CCDC85C	368.588	0.124787	0.229562	0.543585	0.586727	0.99998
CCDC86	297.605	0.0424097	0.237648	0.178456	0.858365	0.99998
CCDC87	25.5177	0.458291	0.684139	0.669881	0.502934	0.99998
CCDC88A	5.14243	-1.3405	1.59971	-0.837962	0.402052	0.99998
CCDC88B	11.74	2.15226	0.975613	2.20606	0.0273798	0.99998
CCDC51	175.032	-0.159907	0.274455	-0.582633	0.56014	0.99998
CBFA2T3	278.497	-0.224493	0.261446	-0.858661	0.390528	0.99998
CCDC50	899.723	-0.132889	0.177298	-0.749524	0.453541	0.99998
CCDC43	254.168	0.00872099	0.243926	0.0357526	0.97148	0.99998
CCDC152	6.34619	0.310735	1.28989	0.2409	0.809633	0.99998
CCDC153	7.41203	-0.810018	1.15992	-0.698338	0.484966	0.99998
CCDC154	17.8757	0.168922	0.751686	0.224724	0.822194	0.99998
CCDC157	19.7992	0.123335	0.710146	0.173675	0.862121	0.99998
CCDC158	6.02661	-0.429668	1.37559	-0.312351	0.754773	0.99998
CCDC159	292.092	0.290371	0.239677	1.21151	0.2257	0.99998
CCDC160	8.74109	0.697655	1.14203	0.610889	0.541273	0.99998
CCDC163P	8.75088	0.552698	1.05734	0.522726	0.601165	0.99998
CCDC167	127.111	0.337445	0.328077	1.02856	0.303688	0.99998
CCDC17	28.6928	-0.510263	0.720716	-0.707994	0.478949	0.99998
CCDC170	136.268	-0.0773489	0.303942	-0.254486	0.79912	0.99998
CCDC171	12.2837	-0.187396	0.897801	-0.208728	0.834661	0.99998
CCDC174	251.034	0.125833	0.245769	0.511997	0.608653	0.99998
CCDC177	14.7964	-0.765075	0.847507	-0.902736	0.366666	0.99998
CCDC18	55.0737	-0.801608	0.463069	-1.73108	0.0834382	0.99998
CCDC180	24.0117	0.262763	0.659612	0.398359	0.690365	0.99998
CCDC183	23.956	0.172086	0.674286	0.255212	0.798559	0.99998
CCDC186	306.915	-0.122025	0.236347	-0.516294	0.605649	0.99998
CCDC191	94.5065	0.28521	0.352138	0.80994	0.417975	0.99998
CCDC22	159.776	0.36926	0.2951	1.25131	0.210823	0.99998
CCDC24	80.7891	0.202696	0.380028	0.533372	0.593776	0.99998
CCDC25	385.125	0.0283375	0.215709	0.131369	0.895483	0.99998
CCDC28A	48.9788	0.207449	0.47112	0.440331	0.659698	0.99998
CCDC28B	9.0254	-0.645381	1.06061	-0.608497	0.542858	0.99998
CCDC30	13.1413	-0.167451	0.871605	-0.192118	0.84765	0.99998
CCDC40	107.935	-0.0911511	0.386476	-0.235852	0.813548	0.99998
CCDC41	155.612	-0.282144	0.294851	-0.956901	0.338617	0.99998
CCDC47	1354.6	0.0368697	0.176834	0.208499	0.83484	0.99998
CBFA2T2	570.975	-0.0566965	0.198912	-0.285033	0.775619	0.99998
CBARP	48.1074	0.392181	0.502597	0.78031	0.435208	0.99998
CAV2	9.20923	-0.349458	1.07588	-0.324813	0.745323	0.99998
CALCOCO1	437.036	0.419377	0.236333	1.77452	0.0759779	0.99998
CALCOCO2	3648.6	0.21213	0.169353	1.25259	0.210355	0.99998
CALD1	5.45016	0.763012	1.3494	0.565444	0.571772	0.99998
CALHM2	48.5849	-0.277734	0.472722	-0.587521	0.556854	0.99998
CALM1	10649.8	-0.145442	0.148754	-0.977735	0.328206	0.99998
CALM2	4082.12	-0.199604	0.166322	-1.2001	0.230099	0.99998
CALM3	1692.66	-0.133325	0.165178	-0.80716	0.419574	0.99998
CALML5	387.794	0.172903	1.17522	0.147124	0.883034	0.99998
CALML6	13.8277	0.344211	0.881086	0.390667	0.696043	0.99998
CALR	4964.84	0.187483	0.197816	0.947765	0.343249	0.99998
CALU	2625.09	-0.0754811	0.164055	-0.460097	0.645447	0.99998
CAMK1D	140.517	-0.0293085	0.305183	-0.0960358	0.923492	0.99998
CAMK2B	257.869	0.116594	0.263148	0.443075	0.657712	0.99998
CAMK2D	421.626	-0.0329958	0.212595	-0.155205	0.87666	0.99998
CAMK2G	699.781	0.312061	0.187307	1.66604	0.095706	0.99998
CAMK2N1	1286.63	0.0753291	0.205574	0.366433	0.714042	0.99998
CAMK2N2	30.0426	-0.495822	0.584478	-0.848316	0.396262	0.99998
CAMK4	10.0632	-0.219258	1.03198	-0.212464	0.831745	0.99998
CAMKK1	88.2106	0.193168	0.359286	0.537644	0.590823	0.99998
CAMKK2	1091.44	-0.164201	0.169663	-0.967804	0.333142	0.99998
CAMKMT	43.3228	0.407031	0.503878	0.807795	0.419208	0.99998
CAMLG	271.732	0.0675459	0.237788	0.28406	0.776365	0.99998
CAMSAP1	1178.1	-0.30081	0.167356	-1.79743	0.0722681	0.99998
CAMSAP2	457.972	-0.124964	0.203235	-0.614875	0.538637	0.99998
CAMSAP3	789.65	0.196339	0.194849	1.00764	0.313626	0.99998
CAMTA1	245.679	-0.142529	0.260924	-0.546247	0.584896	0.99998
CAMTA2	409.446	0.311015	0.213661	1.45564	0.145491	0.99998
CALB2	44.7912	-0.10961	0.487877	-0.224667	0.822238	0.99998
CAND1	2576.2	-0.199216	0.156629	-1.27189	0.203411	0.99998
CADPS2	453.456	0.0310477	0.21512	0.144327	0.885242	0.99998
CADM2	50.0557	0.681006	0.494573	1.37696	0.168525	0.99998
CABIN1	1173.95	0.153975	0.167221	0.920788	0.357161	0.99998
CABLES1	986.498	0.0159219	0.186878	0.0851997	0.932103	0.99998
CABLES2	292.962	-0.197805	0.231229	-0.85545	0.392302	0.99998
CABP7	7.58571	0.235538	1.13454	0.207606	0.835536	0.99998
CABYR	17.5274	0.118936	0.782337	0.152027	0.879165	0.99998
CACFD1	955.948	0.172836	0.183187	0.943494	0.345428	0.99998
CACHD1	47.7272	-0.201885	0.491646	-0.410632	0.681343	0.99998
CACNA1B	5.44984	-0.646328	1.42711	-0.452892	0.650627	0.99998
CACNA1D	443.372	0.0697905	0.205074	0.340319	0.733617	0.99998
CACNA1G	10.6413	-0.20487	0.979834	-0.209086	0.834381	0.99998
CACNA1H	494.413	0.0212385	0.267946	0.0792641	0.936823	0.99998
CACNA1I	6.53209	0.692122	1.22937	0.562991	0.573441	0.99998
CACNA2D1	33.5443	-0.307529	0.582536	-0.527914	0.597559	0.99998
CACNA2D2	44.4869	0.400836	0.5011	0.799912	0.423762	0.99998
CACNA2D3	8.14994	0.0657995	1.09823	0.0599143	0.952224	0.99998
CACNB1	123.962	0.62026	0.363448	1.7066	0.0878969	0.99998
CACNB2	12.8359	0.152022	0.877627	0.173219	0.862479	0.99998
CACNB3	845.486	-0.0444821	0.181957	-0.244465	0.80687	0.99998
CACNB4	13.6574	0.531506	0.854844	0.621757	0.534101	0.99998
CACNG1	5.89682	-0.393848	1.30912	-0.300848	0.76353	0.99998
CACNG4	846.483	-0.0206287	0.223814	-0.0921691	0.926564	0.99998
CACNG5	17.3585	-0.126465	0.762719	-0.165808	0.868308	0.99998
CACTIN	175.679	0.0158458	0.275894	0.0574346	0.954199	0.99998
CACUL1	593.999	-0.0698772	0.206	-0.339211	0.734451	0.99998
CACYBP	2646.19	-0.245516	0.162856	-1.50757	0.131664	0.99998
CAD	1041.68	-0.162869	0.172897	-0.941999	0.346193	0.99998
CADM1	894.233	0.144909	0.229874	0.630384	0.528443	0.99998
CADM4	411.506	-0.108439	0.214569	-0.505381	0.613291	0.99998
CCDC88C	1067.14	0.0491938	0.173236	0.28397	0.776434	0.99998
CANT1	3107.07	0.0196477	0.16557	0.118667	0.905539	0.99998
CAP1	1567.19	0.0915344	0.167927	0.545083	0.585696	0.99998
CARS	432.805	0.285121	0.213762	1.33382	0.182262	0.99998
CARS2	466.987	0.103041	0.214872	0.479545	0.631551	0.99998
CASC10	14.4934	-0.568133	0.868046	-0.654496	0.512793	0.99998
CASC2	10.2982	-1.0693	0.992813	-1.07704	0.281462	0.99998
CASC3	1771.34	-0.102897	0.161608	-0.636706	0.524317	0.99998
CASC4	747.698	-0.000154696	0.210143	-0.000736144	0.999413	0.99998
CASD1	435.271	-0.17259	0.260251	-0.663167	0.507224	0.99998
CASK	740.758	0.211681	0.195865	1.08075	0.279807	0.99998
CASKIN1	32.2848	0.0217536	0.609239	0.0357062	0.971517	0.99998
CASKIN2	576.264	0.0385383	0.212697	0.181188	0.85622	0.99998
CASP10	8.61719	-0.17399	1.10542	-0.157397	0.874932	0.99998
CASP2	1241.79	-0.213715	0.171771	-1.24419	0.213429	0.99998
CASP3	1034.7	-0.100857	0.178119	-0.566231	0.571237	0.99998
CASP4	185.643	0.407591	0.316339	1.28847	0.197584	0.99998
CASP6	492.485	-0.0994095	0.201459	-0.493447	0.621697	0.99998
CASP7	145.556	-0.332872	0.30337	-1.09725	0.272534	0.99998
CASP8	405.618	-0.126616	0.209519	-0.604319	0.545632	0.99998
CASP9	74.7815	0.415533	0.390039	1.06536	0.286712	0.99998
CASS4	15.7276	0.191736	0.851934	0.22506	0.821933	0.99998
CAST	818.763	0.056968	0.192677	0.295667	0.767485	0.99998
CASZ1	427.629	-0.0151475	0.205595	-0.0736765	0.941268	0.99998
CAT	765.657	0.11772	0.20486	0.574638	0.565536	0.99998
CATSPER2	55.1714	0.408387	0.471118	0.866847	0.386026	0.99998
CATSPER2P1	26.8889	-0.16652	0.623836	-0.266929	0.789524	0.99998
CATSPER3	5.24176	0.945905	1.40419	0.67363	0.500546	0.99998
CATSPERB	164.096	0.637492	0.339192	1.87944	0.060184	0.99998
CATSPERG	50.596	0.385413	0.519665	0.741656	0.458296	0.99998
CARNS1	30.5969	0.582893	0.59092	0.986415	0.32393	0.99998
CANX	10324.8	-0.0661476	0.144499	-0.45777	0.647117	0.99998
CARNMT1	245.277	0.0421313	0.252493	0.166861	0.867479	0.99998
CARHSP1	439.296	-0.433063	0.257653	-1.6808	0.0928019	0.99998
CAP2	585.19	0.0102768	0.196888	0.0521964	0.958372	0.99998
CAPG	57.9228	0.221136	0.435261	0.508053	0.611416	0.99998
CAPN1	5116.6	0.234202	0.170124	1.37666	0.168618	0.99998
CAPN10	203.022	0.169546	0.279455	0.606705	0.544047	0.99998
CAPN12	10.7549	0.312991	0.956468	0.327236	0.74349	0.99998
CAPN13	201.41	0.128098	0.278334	0.460232	0.64535	0.99998
CAPN14	8.21257	0.754887	1.11953	0.674289	0.500127	0.99998
CAPN15	485.348	0.0458787	0.235812	0.194556	0.845741	0.99998
CAPN2	1739.22	0.207847	0.179801	1.15598	0.247689	0.99998
CAPN5	91.8436	0.227211	0.409776	0.554475	0.579254	0.99998
CAPN7	870.637	-0.193924	0.179153	-1.08245	0.279054	0.99998
CAPN8	103.262	-2.56257e-05	0.399275	-6.41807e-05	0.999949	0.99998
CAPN9	45.3823	0.0160567	0.485327	0.0330843	0.973607	0.99998
CAPNS1	4946.13	0.21264	0.17779	1.19602	0.23169	0.99998
CAPRIN1	4189.48	-0.253353	0.165724	-1.52877	0.126322	0.99998
CAPRIN2	144.209	0.180551	0.322837	0.559263	0.575982	0.99998
CAPS	94.8795	-0.171999	0.350744	-0.490383	0.623863	0.99998
CAPS2	7.09618	-0.589109	1.18148	-0.498621	0.618047	0.99998
CAPZA1	1787.1	0.0333544	0.16327	0.204289	0.838127	0.99998
CAPZA2	1336.5	0.0559631	0.190634	0.293563	0.769092	0.99998
CAPZB	1594.35	0.0876904	0.175939	0.498413	0.618193	0.99998
CARD10	348.84	-0.350673	0.237925	-1.47388	0.140513	0.99998
CARD14	85.3893	0.186388	0.365779	0.509565	0.610356	0.99998
CARD19	127.089	0.135913	0.314539	0.432102	0.665667	0.99998
CARD8	226.987	0.378058	0.258019	1.46523	0.142857	0.99998
CARD9	19.6713	0.117009	0.742826	0.157519	0.874836	0.99998
CARF	117.318	-0.107446	0.321939	-0.333747	0.73857	0.99998
CARM1	750.107	-0.0461149	0.188342	-0.244847	0.806575	0.99998
CEP89	293.159	-0.10473	0.234973	-0.445712	0.655805	0.99998
CCDC9	418.487	-0.141871	0.211583	-0.670524	0.502524	0.99998
CCDC91	316.367	0.162285	0.241067	0.673196	0.500823	0.99998
CDK6	848.813	-0.186056	0.236889	-0.785414	0.432211	0.99998
CDK7	218.046	-0.0953994	0.254395	-0.375006	0.707656	0.99998
CDK8	301.707	0.0405541	0.245928	0.164902	0.869021	0.99998
CDK9	786.17	0.0717544	0.180883	0.396689	0.691597	0.99998
CDKAL1	175.839	-0.0646197	0.285725	-0.22616	0.821077	0.99998
CDKL3	5.60793	-0.113349	1.31333	-0.0863063	0.931223	0.99998
CDKL5	169.826	0.100086	0.277267	0.360973	0.71812	0.99998
CDKN1B	891.136	-0.31758	0.174728	-1.81757	0.0691294	0.99998
CDKN1C	59.2102	0.36171	0.496864	0.727986	0.466622	0.99998
CDKN2A	35.5056	-0.269236	0.563471	-0.477818	0.63278	0.99998
CDKN2AIP	643.438	-0.118021	0.192004	-0.614679	0.538767	0.99998
CDKN2AIPNL	185.351	-0.202245	0.274253	-0.737439	0.460856	0.99998
CDK5RAP3	174.526	0.426605	0.283946	1.50241	0.13299	0.99998
CDKN2B	35.2014	0.801416	0.548773	1.46038	0.144186	0.99998
CDNF	28.6044	0.879469	0.616732	1.42601	0.153864	0.99998
CDON	39.8939	0.152027	0.512213	0.296803	0.766617	0.99998
CDPF1	93.4061	-0.00518694	0.351362	-0.0147624	0.988222	0.99998
CDR2	323.477	-0.106812	0.22913	-0.466164	0.641098	0.99998
CDR2L	673.464	0.00316373	0.186392	0.0169735	0.986458	0.99998
CDS1	360.002	-0.0881943	0.216735	-0.406922	0.684065	0.99998
CDS2	718.613	0.0676579	0.190832	0.354541	0.722933	0.99998
CDV3	3092.06	-0.337971	0.17997	-1.87793	0.060391	0.99998
CDYL	606.288	-0.0915174	0.19589	-0.467187	0.640366	0.99998
CDYL2	1218.9	-0.0122968	0.206179	-0.0596412	0.952441	0.99998
CEACAM1	164.048	0.46244	0.285855	1.61775	0.105717	0.99998
CEACAM19	97.5461	0.251995	0.349486	0.721044	0.470882	0.99998
CDKN2D	83.9971	-0.437663	0.428865	-1.02052	0.307483	0.99998
CDK5RAP2	1172.3	-0.285185	0.189516	-1.5048	0.132375	0.99998
CDK5RAP1	369.579	0.217323	0.217447	0.999431	0.317586	0.99998
CDK5R1	147.599	-0.221811	0.29426	-0.753793	0.450974	0.99998
CDH2	154.691	-0.427341	0.378818	-1.12809	0.259281	0.99998
CDH24	265.506	-0.0962294	0.259285	-0.371134	0.710538	0.99998
CDH26	15.8679	-0.119452	0.801488	-0.149038	0.881524	0.99998
CDH3	1471.01	0.0861962	0.186344	0.462565	0.643677	0.99998
CDH5	59.237	0.16794	0.498184	0.337105	0.736038	0.99998
CDH7	22.514	-0.312496	0.72274	-0.432377	0.665467	0.99998
CDH8	5.41139	-0.263646	1.43132	-0.184198	0.853858	0.99998
CDHR3	21.2543	-0.0190882	0.730529	-0.0261293	0.979154	0.99998
CDHR5	11.0845	-0.0280473	0.943146	-0.029738	0.976276	0.99998
CDIP1	37.4449	-0.438558	0.550769	-0.796265	0.425878	0.99998
CDIPT	997.176	0.208376	0.174482	1.19426	0.232378	0.99998
CDK1	1288.38	-0.930264	0.497834	-1.86862	0.0616755	0.99998
CDK10	655.859	0.180914	0.187337	0.965715	0.334187	0.99998
CDK11A	8.1278	-0.0131173	1.13449	-0.0115623	0.990775	0.99998
CDK11B	302.764	0.0801599	0.233235	0.343687	0.731082	0.99998
CDK12	8992.52	-0.0458228	0.152275	-0.300922	0.763474	0.99998
CDK13	1597.41	-0.014861	0.167477	-0.0887348	0.929293	0.99998
CDK14	174.442	-0.490589	0.283132	-1.73273	0.0831444	0.99998
CDK16	1443.38	-0.105866	0.165969	-0.637868	0.523559	0.99998
CDK17	396.099	0.0353978	0.220809	0.16031	0.872637	0.99998
CDK18	16.9075	0.499011	0.78086	0.639053	0.522789	0.99998
CDK19	812.163	-0.179364	0.180372	-0.994412	0.320022	0.99998
CDK20	46.9172	0.517848	0.52131	0.99336	0.320535	0.99998
CDK2AP1	733.302	-0.0388982	0.188253	-0.206628	0.836301	0.99998
CDK2AP2	966.716	0.0730948	0.187606	0.389619	0.696818	0.99998
CDK4	926.999	-0.146769	0.174598	-0.840611	0.400566	0.99998
CDK5	200.778	0.365595	0.275759	1.32577	0.184915	0.99998
CEACAM5	656.362	0.19837	0.252595	0.78533	0.43226	0.99998
CEACAM6	12025.5	0.147463	0.174898	0.843137	0.399152	0.99998
CEACAM7	507.16	0.0223827	0.215761	0.103738	0.917377	0.99998
CEBPA	250.198	0.016436	0.244963	0.0670961	0.946505	0.99998
CENPW	119.147	-0.726332	0.365238	-1.98865	0.0467394	0.99998
CEP104	463.988	-0.00518945	0.208328	-0.02491	0.980127	0.99998
CEP120	134.111	-0.128403	0.306739	-0.418608	0.675503	0.99998
CEP126	37.9045	0.532648	0.55825	0.95414	0.340013	0.99998
CEP131	114.287	-0.0387939	0.323678	-0.119853	0.904599	0.99998
CEP135	114.127	-0.425267	0.339073	-1.2542	0.209768	0.99998
CEP152	188.752	-0.595542	0.279148	-2.13343	0.0328896	0.99998
CEP162	42.0192	-0.126961	0.501185	-0.253321	0.80002	0.99998
CEP164	209.844	0.0425514	0.273714	0.155459	0.876459	0.99998
CEP170	442.898	0.0538572	0.209233	0.257403	0.796868	0.99998
CEP170B	1283.8	0.0515647	0.165555	0.311465	0.755447	0.99998
CEP19	20.024	-0.401692	0.724118	-0.554733	0.579077	0.99998
CEP192	739.07	-0.494162	0.220924	-2.23679	0.0253	0.99998
CEP250	3733.36	0.117332	0.168043	0.698225	0.485036	0.99998
CEP290	170.969	-0.0534809	0.293835	-0.18201	0.855575	0.99998
CEP295	187.268	-0.370703	0.289123	-1.28216	0.199786	0.99998
CEP350	693.611	-0.109799	0.20782	-0.528338	0.597264	0.99998
CEP41	270.714	-0.477326	0.242654	-1.96711	0.0491711	0.99998
CEP44	209.083	-0.517317	0.275941	-1.87473	0.0608293	0.99998
CEP57	416.727	-0.308826	0.209306	-1.47548	0.140084	0.99998
CEP57L1	339.858	-0.488809	0.256674	-1.90439	0.0568589	0.99998
CEP63	341.647	-0.255416	0.219887	-1.16158	0.245406	0.99998
CEP68	280.17	-0.149439	0.232901	-0.641643	0.521105	0.99998
CEP70	211.816	0.0199753	0.255736	0.0781093	0.937741	0.99998
CEP72	142.072	-0.255635	0.29753	-0.85919	0.390236	0.99998
CEP76	237.891	-0.513503	0.260934	-1.96795	0.0490742	0.99998
CEP85	279.219	-0.311379	0.233904	-1.33123	0.183113	0.99998
CENPV	144.79	-0.112416	0.300926	-0.373567	0.708726	0.99998
CDH13	66.5152	0.275712	0.421993	0.653358	0.513526	0.99998
CENPT	327.524	0.383574	0.230266	1.66578	0.0957566	0.99998
CENPQ	168.341	-0.590819	0.294733	-2.00459	0.0450065	0.99998
CEBPA-AS1	71.6625	0.11969	0.403559	0.296585	0.766783	0.99998
CEBPB	398.525	0.0542193	0.229199	0.23656	0.812998	0.99998
CEBPD	21.4574	-0.178855	0.700704	-0.25525	0.79853	0.99998
CEBPG	889.441	-0.0905245	0.182021	-0.49733	0.618956	0.99998
CEBPZ	441.684	-0.0963872	0.208704	-0.461837	0.644198	0.99998
CEBPZOS	297.595	0.0684068	0.241306	0.283486	0.776804	0.99998
CECR2	6.02831	-0.515986	1.29358	-0.398883	0.68998	0.99998
CECR5	843.638	0.035006	0.177536	0.197177	0.843689	0.99998
CECR6	90.9287	0.336617	0.382958	0.878992	0.379406	0.99998
CEL	81.9634	-0.0174725	0.42894	-0.0407342	0.967508	0.99998
CELF1	1727.35	-0.0191458	0.161426	-0.118605	0.905589	0.99998
CELF2	69.7358	-0.294473	0.416644	-0.706773	0.479708	0.99998
CELF4	5.87297	-0.404368	1.27163	-0.317992	0.750491	0.99998
CELSR1	2626.35	0.000156242	0.154217	0.00101314	0.999192	0.99998
CELSR2	580.655	0.0313291	0.197224	0.158851	0.873787	0.99998
CELSR3	965.305	0.0333326	0.180479	0.184689	0.853473	0.99998
CEMIP	67.8516	0.466214	0.45231	1.03074	0.302662	0.99998
CENPB	1516.08	-0.0479144	0.168526	-0.284315	0.776169	0.99998
CENPC	203.64	-0.105655	0.261004	-0.404802	0.685623	0.99998
CENPE	399.141	-1.34778	0.819905	-1.64382	0.100213	0.99998
CENPF	2016.26	-1.18434	0.734621	-1.61218	0.106924	0.99998
CENPH	154.039	-0.618611	0.326197	-1.89643	0.057903	0.99998
CENPI	111.058	-0.744531	0.397137	-1.87475	0.0608277	0.99998
CENPJ	257.227	-0.483225	0.245568	-1.96779	0.0490924	0.99998
CENPK	116.275	-0.51905	0.341092	-1.52173	0.128076	0.99998
CENPM	147.003	-0.79321	0.350674	-2.26196	0.0236999	0.99998
CENPP	46.6587	-0.670434	0.49741	-1.34785	0.177707	0.99998
CENPS	15.7343	0.38692	0.801115	0.482977	0.629112	0.99998
CDH11	53.6007	0.40714	0.502013	0.811016	0.417356	0.99998
CDH1	10089.4	0.0744451	0.154311	0.482437	0.629496	0.99998
CDCP1	1021.42	-0.0995246	0.175716	-0.566396	0.571125	0.99998
CCNL2	1499.03	0.191501	0.185396	1.03293	0.301637	0.99998
CCNO	9.68538	0.513229	1.00693	0.509695	0.610265	0.99998
CCNT1	894.739	-0.141103	0.185059	-0.762474	0.445777	0.99998
CCNT2	771.65	-0.013415	0.186395	-0.0719706	0.942625	0.99998
CCNY	965.009	-0.0832004	0.176375	-0.471724	0.637124	0.99998
CCNYL1	172.207	0.211151	0.279907	0.754361	0.450633	0.99998
CCP110	171.216	-0.435298	0.278321	-1.56402	0.117814	0.99998
CCPG1	73.9093	0.0613517	0.399216	0.15368	0.877862	0.99998
CCR1	46.3442	0.583118	0.504825	1.15509	0.248054	0.99998
CCR10	4.85816	-0.288925	1.48199	-0.194958	0.845426	0.99998
CCR2	5.24176	0.945905	1.40419	0.67363	0.500546	0.99998
CCR3	14.7507	0.189299	0.941545	0.201051	0.840658	0.99998
CCR7	10.5907	0.501691	1.00891	0.497261	0.619005	0.99998
CCS	255.872	0.477288	0.275066	1.73518	0.0827089	0.99998
CCSER1	75.7965	0.0788759	0.39673	0.198815	0.842407	0.99998
CCSER2	528.178	0.0275526	0.204627	0.134648	0.89289	0.99998
CCT2	2682.85	-0.0248326	0.155754	-0.159434	0.873327	0.99998
CCT3	7685.02	0.0157016	0.15457	0.101582	0.919088	0.99998
CCT4	1892.93	-0.139254	0.157932	-0.881734	0.377921	0.99998
CCT5	5219.48	-0.26507	0.176678	-1.5003	0.133536	0.99998
CCT6A	6291.07	-0.127076	0.14608	-0.869906	0.384352	0.99998
CCT6B	148.315	0.198005	0.299463	0.6612	0.508484	0.99998
CCT6P1	105.072	0.0583532	0.344771	0.169252	0.865599	0.99998
CCT6P3	67.9212	-0.0913827	0.407692	-0.224146	0.822644	0.99998
CCT7	2698.46	-0.0217154	0.169368	-0.128215	0.897979	0.99998
CCT8	2713.58	-0.0934771	0.171833	-0.543999	0.586442	0.99998
CCT8P1	7.25597	-0.251282	1.21835	-0.206248	0.836598	0.99998
CCNL1	1084.86	-0.0344074	0.183351	-0.187658	0.851144	0.99998
CCZ1	441.016	0.0312749	0.204795	0.152713	0.878624	0.99998
CCNK	181.75	0.0512336	0.277756	0.184455	0.853656	0.99998
CCNJ	343.504	-0.032187	0.22928	-0.140383	0.888358	0.99998
CCDC92	307.087	0.17111	0.228622	0.748437	0.454196	0.99998
CCDC93	590.152	-0.0611953	0.198541	-0.308225	0.757911	0.99998
CCDC94	117.933	0.0711894	0.319723	0.222659	0.823801	0.99998
CCDC96	28.36	-0.175587	0.608837	-0.288398	0.773042	0.99998
CCDC97	870.539	0.122511	0.177048	0.691968	0.488957	0.99998
CCER2	21.1316	0.157502	0.69445	0.226802	0.820578	0.99998
CCHCR1	224.706	-0.183707	0.281057	-0.653628	0.513351	0.99998
CCL17	38.3512	0.0570884	0.546296	0.104501	0.916772	0.99998
CCL2	6.76278	2.05478	1.41806	1.44901	0.147333	0.99998
CCL22	21.2374	0.820007	0.699614	1.17208	0.241163	0.99998
CCM2	598.334	-0.0390542	0.191884	-0.20353	0.838721	0.99998
CCM2L	4.80699	-0.351211	1.47309	-0.238418	0.811557	0.99998
CCNA1	5.42221	-0.522729	1.33908	-0.390364	0.696268	0.99998
CCNA2	540.143	-1.11507	0.541915	-2.05764	0.0396244	0.99998
CCNB1	737.254	-0.929053	0.650538	-1.42813	0.153255	0.99998
CCNB1IP1	543.681	-0.225218	0.216368	-1.0409	0.297922	0.99998
CCNB3	15.5103	-0.610075	0.874278	-0.697804	0.4853	0.99998
CCNC	862.306	0.11222	0.180295	0.622428	0.533661	0.99998
CCND1	3783.8	-0.0216627	0.155974	-0.138886	0.88954	0.99998
CCND3	272.153	-0.222373	0.236773	-0.939181	0.347638	0.99998
CCNDBP1	315.361	0.191283	0.238722	0.80128	0.42297	0.99998
CCNE1	93.9738	-0.487839	0.359187	-1.35818	0.174408	0.99998
CCNF	341.366	-0.569323	0.3057	-1.86236	0.0625529	0.99998
CCNG1	406.358	0.0374037	0.216854	0.172484	0.863057	0.99998
CCNG2	3719.27	0.0185385	0.164156	0.112932	0.910084	0.99998
CCNH	101.482	-0.0778556	0.344418	-0.22605	0.821163	0.99998
CCNI	11500.8	0.00836195	0.153	0.0546534	0.956415	0.99998
CCNJL	137.278	0.137578	0.306214	0.449288	0.653224	0.99998
CCDC90B	276.66	0.177792	0.233629	0.761	0.446657	0.99998
CCZ1B	165.126	-0.0249585	0.280551	-0.0889626	0.929112	0.99998
CD109	18.2408	-0.12742	0.80162	-0.158953	0.873706	0.99998
CDC14A	41.2647	0.117314	0.503373	0.233055	0.815719	0.99998
CDC14B	171.658	-0.245563	0.288071	-0.852439	0.39397	0.99998
CDC16	769.484	0.061132	0.179549	0.340476	0.733498	0.99998
CDC20	522.403	-0.606029	0.292769	-2.06999	0.0384532	0.99998
CDC23	646.377	-0.372756	0.210205	-1.7733	0.0761795	0.99998
CDC25A	259.7	-0.623995	0.272912	-2.28643	0.0222292	0.99998
CDC25B	2101.01	-0.298571	0.186952	-1.59705	0.110255	0.99998
CDC26	59.7715	0.201678	0.42883	0.470298	0.638142	0.99998
CDC27	683.279	-0.192379	0.188706	-1.01946	0.307983	0.99998
CDC34	376.914	0.00295244	0.225849	0.0130726	0.98957	0.99998
CDC37	1625.28	0.0771698	0.174197	0.443004	0.657763	0.99998
CDC37L1	61.2372	0.490269	0.439879	1.11455	0.265042	0.99998
CDC40	470.663	-0.0138876	0.2019	-0.0687844	0.945161	0.99998
CDC42	2690.23	0.0212534	0.156443	0.135854	0.891937	0.99998
CDC42BPA	1161.41	-0.0887331	0.172307	-0.514972	0.606573	0.99998
CDC42BPB	1477.64	0.0974651	0.170233	0.572539	0.566957	0.99998
CDC42BPG	3203.32	0.165743	0.150728	1.09962	0.2715	0.99998
CDC42EP1	1025.36	0.118488	0.189404	0.625584	0.531588	0.99998
CDC42EP2	252.444	0.153441	0.265508	0.577914	0.563322	0.99998
CDC42EP3	317.134	0.0507992	0.225834	0.22494	0.822026	0.99998
CDC42EP4	581.318	-0.23847	0.221702	-1.07563	0.282091	0.99998
CDC42EP5	37.0359	-0.205	0.529782	-0.386952	0.698792	0.99998
CDC42SE1	1490.81	0.0574897	0.174587	0.329289	0.741937	0.99998
CDC42SE2	516.942	-0.131012	0.197278	-0.664096	0.506629	0.99998
CDC5L	1099.06	-0.335826	0.170107	-1.9742	0.0483591	0.99998
CDC73	524.742	-0.107051	0.202464	-0.52874	0.596986	0.99998
CDCA3	238.822	-1.02161	0.703464	-1.45225	0.146432	0.99998
CDC123	626.379	0.0892548	0.18849	0.473525	0.635839	0.99998
CD101	8.49168	0.685254	1.09516	0.625712	0.531504	0.99998
CDAN1	238.936	-0.110033	0.247583	-0.44443	0.656732	0.99998
CD99L2	211.158	-0.0769146	0.277475	-0.277194	0.781631	0.99998
CD151	1464.09	0.146246	0.177717	0.822916	0.410556	0.99998
CD160	5.23201	-0.179686	1.35385	-0.132722	0.894413	0.99998
CD163L1	95.4567	-0.139125	0.361977	-0.384347	0.700721	0.99998
CD164	16952.5	0.121509	0.179548	0.676746	0.498567	0.99998
CD226	7.18252	-0.855311	1.30606	-0.654877	0.512547	0.99998
CD24	26476.2	0.0762246	0.161655	0.471527	0.637264	0.99998
CD27-AS1	267.457	0.122384	0.248467	0.492557	0.622325	0.99998
CD276	1463.35	0.128346	0.179024	0.716919	0.473424	0.99998
CD2AP	1636.99	-0.114817	0.16244	-0.706824	0.479676	0.99998
CD2BP2	1969.66	-0.0708354	0.15844	-0.447079	0.654818	0.99998
CD320	183.948	-0.00778346	0.307124	-0.025343	0.979781	0.99998
CD36	7.75369	3.14619	1.38258	2.2756	0.0228697	0.99998
CD37	140.404	-0.393202	0.304082	-1.29308	0.195984	0.99998
CD3EAP	93.7725	-0.30156	0.354652	-0.850301	0.395158	0.99998
CD44	457.65	0.140336	0.263047	0.533503	0.593685	0.99998
CD46	3752.43	0.0534153	0.178408	0.299399	0.764635	0.99998
CD47	547.9	-0.15973	0.220924	-0.723011	0.469673	0.99998
CD5	22.7105	-0.597638	0.704077	-0.848824	0.395979	0.99998
CD55	308.852	0.0973177	0.225821	0.430952	0.666503	0.99998
CD58	50.4033	0.168832	0.462808	0.364799	0.715261	0.99998
CD59	562.343	0.0492313	0.192678	0.25551	0.798329	0.99998
CD6	8.04353	0.180243	1.13696	0.15853	0.874039	0.99998
CD63	3465.42	0.0948918	0.154292	0.615013	0.538546	0.99998
CD81	2730.73	0.143728	0.152204	0.94431	0.345011	0.99998
CD82	900.515	0.221674	0.19717	1.12428	0.260894	0.99998
CD83	11.2098	0.32339	0.975933	0.331364	0.740369	0.99998
CD9	4662.87	0.0318682	0.187123	0.170307	0.864769	0.99998
CDADC1	64.7794	0.16782	0.454733	0.369052	0.712089	0.99998
CAB39L	419.416	0.123925	0.219989	0.563325	0.573214	0.99998
CROT	273.417	0.234606	0.267179	0.878087	0.379897	0.99998
CRTAP	501.009	-0.174623	0.204015	-0.855935	0.392034	0.99998
DDX54	1168.91	-0.0575884	0.168375	-0.342025	0.732332	0.99998
DDX55	403.578	-0.169868	0.209855	-0.809454	0.418254	0.99998
DDX56	1333.29	0.140349	0.165618	0.847429	0.396756	0.99998
DDX58	62.7594	0.341348	0.422789	0.807371	0.419453	0.99998
DDX59	246.944	-0.053077	0.248394	-0.213681	0.830796	0.99998
DDX6	1820.8	-0.168476	0.164431	-1.0246	0.305554	0.99998
DDX60	66.6643	0.0152131	0.40723	0.0373576	0.9702	0.99998
DDX60L	134.913	0.177019	0.302222	0.585724	0.558061	0.99998
DEAF1	237.706	0.00546068	0.258253	0.0211446	0.98313	0.99998
DECR1	559.642	0.050402	0.205308	0.245494	0.806074	0.99998
DECR2	229.034	0.120201	0.271436	0.442832	0.657887	0.99998
DEDD	428.311	0.106995	0.208675	0.512734	0.608138	0.99998
DDX52	2807.01	-0.106186	0.16261	-0.653012	0.513748	0.99998
DEDD2	437.289	-0.135691	0.212127	-0.639668	0.522389	0.99998
DEF8	642.217	0.186367	0.192208	0.969609	0.332241	0.99998
DEGS1	3222.51	0.18704	0.220626	0.847766	0.396568	0.99998
DEGS2	390.325	0.378582	0.217273	1.74242	0.0814341	0.99998
DENND1A	811.07	-0.0188077	0.180543	-0.104173	0.917032	0.99998
DENND1B	608.24	-0.0743956	0.192911	-0.385647	0.699758	0.99998
DENND1C	236.455	0.108496	0.247637	0.438125	0.661296	0.99998
DENND2D	248.574	0.329121	0.253285	1.29941	0.193804	0.99998
DENND3	32.3193	0.193524	0.568371	0.340489	0.733488	0.99998
DENND4A	318.58	-0.140562	0.230082	-0.610924	0.54125	0.99998
DENND4B	1321.02	0.10985	0.17751	0.618838	0.536023	0.99998
DENND4C	315.021	-0.188574	0.229493	-0.821699	0.411248	0.99998
DENND5A	548.584	-0.204024	0.194983	-1.04637	0.295392	0.99998
DEF6	72.6315	0.0977685	0.4052	0.241284	0.809335	0.99998
DDX51	600.948	0.0010102	0.200493	0.00503858	0.99598	0.99998
DDX50	681.79	-0.110332	0.18846	-0.585443	0.55825	0.99998
DDX5	13410.2	-0.137096	0.143913	-0.952631	0.340777	0.99998
DDR2	25.1469	0.555908	0.650074	0.855145	0.392471	0.99998
DDRGK1	827.263	0.102632	0.180586	0.568328	0.569812	0.99998
DDT	5.50532	-1.43846	1.38328	-1.03989	0.298389	0.99998
DDTL	22.9111	0.0588679	0.667207	0.0882304	0.929694	0.99998
DDX1	2016.6	0.00513089	0.161391	0.0317916	0.974638	0.99998
DDX10	213.499	-0.108562	0.266701	-0.407055	0.683968	0.99998
DDX11	585.691	-0.328586	0.198051	-1.6591	0.0970957	0.99998
DDX11L10	5.14257	0.209259	1.44967	0.144349	0.885225	0.99998
DDX17	10392.6	-0.0802926	0.158742	-0.505806	0.612993	0.99998
DDX18	1257.76	-0.0897612	0.166637	-0.538661	0.59012	0.99998
DDX19A	187.405	-0.213184	0.291627	-0.731017	0.464769	0.99998
DDX19B	264.516	-0.0084677	0.24647	-0.0343559	0.972593	0.99998
DDX20	314.428	-0.223348	0.225977	-0.988365	0.322974	0.99998
DDX21	2982.12	-0.129413	0.151245	-0.855653	0.39219	0.99998
DDX23	1566.05	-0.139185	0.162684	-0.855555	0.392244	0.99998
DDX24	1725.53	-0.103317	0.161553	-0.639524	0.522482	0.99998
DDX27	1279.5	0.0182179	0.166025	0.10973	0.912624	0.99998
DDX28	259.867	0.188352	0.249893	0.753729	0.451012	0.99998
DDX31	596.271	0.0343692	0.214806	0.160001	0.87288	0.99998
DDX39A	831.948	-0.296219	0.184262	-1.6076	0.107923	0.99998
DDX39B	1552.17	0.0694867	0.167479	0.414899	0.678216	0.99998
DDX3X	4743.4	-0.0874186	0.149539	-0.584588	0.558825	0.99998
DDX41	963.231	0.0989988	0.172323	0.574496	0.565632	0.99998
DDX42	2019.41	-0.0131282	0.159036	-0.0825487	0.93421	0.99998
DDX46	1428.73	-0.128206	0.174044	-0.736631	0.461347	0.99998
DDX47	25.8828	0.249517	0.634645	0.39316	0.694202	0.99998
DDX49	372.063	0.034685	0.214837	0.161448	0.87174	0.99998
DENND5B	138.303	-0.495678	0.303081	-1.63546	0.101952	0.99998
DENND6A	251.723	-0.203718	0.248777	-0.818878	0.412856	0.99998
DENND6B	129.913	0.301926	0.308949	0.977266	0.328437	0.99998
DENR	1707.83	-0.180411	0.168586	-1.07015	0.284554	0.99998
DHCR7	2535.43	0.32036	0.487107	0.657679	0.510744	0.99998
DHDDS	306.623	0.430151	0.232547	1.84974	0.0643516	0.99998
DHFRL1	184.995	-0.174916	0.286303	-0.610947	0.541234	0.99998
DHODH	211.942	-0.0294776	0.255834	-0.115222	0.908269	0.99998
DHPS	484.788	-0.0152077	0.207262	-0.0733743	0.941508	0.99998
DHRS1	140.325	0.216041	0.299516	0.721302	0.470724	0.99998
DHRS11	225.585	-0.139102	0.262012	-0.5309	0.595488	0.99998
DHRS12	37.9154	0.000158913	0.523823	0.000303371	0.999758	0.99998
DHRS13	168.616	-0.412791	0.300396	-1.37416	0.169393	0.99998
DHRS2	7674.35	0.0958238	0.146613	0.653583	0.513381	0.99998
DHRS3	14.0812	0.578082	0.891389	0.648518	0.51665	0.99998
DHRS4	188.008	0.369027	0.288367	1.27971	0.200646	0.99998
DHRS4-AS1	807.541	-0.00245531	0.180093	-0.0136336	0.989122	0.99998
DHRS4L2	204.338	0.407277	0.265058	1.53656	0.124401	0.99998
DHRS7	350.237	0.143589	0.2296	0.625387	0.531717	0.99998
DHRS7B	164.275	0.139745	0.281744	0.496001	0.619894	0.99998
DHX15	2527.47	-0.113264	0.171173	-0.661693	0.508168	0.99998
DHX16	646.178	0.0476081	0.192704	0.247054	0.804867	0.99998
DHX29	478.395	-0.116743	0.201224	-0.580161	0.561806	0.99998
DHX30	855.205	-0.046585	0.176369	-0.264134	0.791676	0.99998
DHX32	300.984	0.11103	0.228467	0.485978	0.626983	0.99998
DHX33	444.522	-0.160833	0.212836	-0.755668	0.449849	0.99998
DHX34	453.387	0.0221195	0.224624	0.0984733	0.921556	0.99998
DHX35	87.1715	-0.172585	0.367328	-0.469839	0.63847	0.99998
DHX36	2031.12	-0.0529715	0.157956	-0.335357	0.737356	0.99998
DHX37	575.364	-0.0238582	0.192003	-0.124259	0.90111	0.99998
DHX38	804.192	0.0433206	0.183507	0.236071	0.813378	0.99998
DHCR24	6950.53	0.0978567	0.178218	0.549084	0.582948	0.99998
DDR1	4904.7	0.268014	0.17152	1.56258	0.118151	0.99998
DGUOK	253.848	-0.0545842	0.242622	-0.224976	0.821998	0.99998
DGKQ	426.029	0.409261	0.237711	1.72167	0.0851285	0.99998
DEPDC1	329.164	-0.897542	0.72733	-1.23402	0.217194	0.99998
DEPDC4	21.4435	-0.238028	0.68861	-0.345664	0.729595	0.99998
DEPDC5	119.46	0.0825336	0.317654	0.259822	0.795001	0.99998
DEPTOR	243.798	0.322681	0.69193	0.466349	0.640966	0.99998
DERA	545.427	-0.100574	0.204931	-0.490771	0.623589	0.99998
DERL1	932.639	-0.117525	0.175715	-0.668842	0.503596	0.99998
DERL2	362.288	0.0819973	0.2368	0.346272	0.729138	0.99998
DESI1	408.349	0.1093	0.21215	0.5152	0.606413	0.99998
DESI2	1019.96	-0.254098	0.171319	-1.48319	0.138025	0.99998
DET1	106.477	0.447347	0.336753	1.32841	0.184042	0.99998
DEXI	41.4416	-0.419182	0.513273	-0.816684	0.414109	0.99998
DFFA	337.298	-0.0886971	0.22119	-0.401	0.68842	0.99998
DFFB	66.7333	0.135615	0.408537	0.331952	0.739925	0.99998
DFNB31	431.886	0.0952486	0.20587	0.462664	0.643606	0.99998
DFNB59	25.0235	0.106637	0.648066	0.164547	0.869301	0.99998
DGAT1	219.881	0.140747	0.254332	0.5534	0.57999	0.99998
DGAT2	43.5201	0.848348	0.502593	1.68794	0.0914225	0.99998
DGCR11	39.6696	0.507699	0.522011	0.972584	0.33076	0.99998
DGCR12	5.56157	0.437264	1.31256	0.333139	0.73903	0.99998
DGCR14	251.355	-0.0796182	0.247634	-0.321516	0.747819	0.99998
DGCR2	1725.17	0.0269823	0.173375	0.15563	0.876325	0.99998
DGCR6	10.3931	0.426279	1.01261	0.420973	0.673775	0.99998
DGCR6L	405.791	0.0760664	0.209394	0.363268	0.716404	0.99998
DGCR8	566.118	-0.0634696	0.196833	-0.322454	0.747109	0.99998
DGKD	1371.46	-0.0531957	0.170637	-0.311748	0.755232	0.99998
DGKE	6.24942	-0.914841	1.28433	-0.712308	0.476274	0.99998
DGKH	617.093	-0.286526	0.214795	-1.33395	0.182221	0.99998
DGKZ	1419.92	0.0838324	0.172799	0.485144	0.627574	0.99998
DDOST	1942.47	0.0945185	0.157752	0.599158	0.549068	0.99998
DDIT3	172.616	0.331015	0.297874	1.11126	0.266457	0.99998
DDIAS	162.661	-0.596477	0.31592	-1.88806	0.0590173	0.99998
CYR61	314.614	-0.420524	0.789282	-0.532793	0.594177	0.99998
CYSRT1	27.2395	0.667343	0.612975	1.08869	0.276288	0.99998
CYSTM1	41.6929	0.203998	0.504276	0.404536	0.685819	0.99998
CYTH1	402.671	0.0305207	0.212597	0.143561	0.885847	0.99998
CYTH2	1234.24	0.1604	0.174322	0.920134	0.357503	0.99998
CYTH3	86.1436	0.0644464	0.3635	0.177294	0.859277	0.99998
CYTH4	5.3353	1.99608	1.54029	1.29591	0.195007	0.99998
CYTOR	5.22535	-2.66683	1.59685	-1.67005	0.0949094	0.99998
D2HGDH	565.906	0.218453	0.203507	1.07344	0.283073	0.99998
DAAM1	779.86	-0.0491694	0.188678	-0.2606	0.794401	0.99998
DAB2	18.5592	-0.428247	0.748978	-0.571776	0.567474	0.99998
DAB2IP	992.061	-0.0170296	0.187484	-0.0908319	0.927626	0.99998
DACH1	40.8204	-0.456783	0.548884	-0.832204	0.405294	0.99998
DAD1	900.958	0.228921	0.178865	1.27985	0.200598	0.99998
DAG1	3890.17	-0.0228049	0.163716	-0.139295	0.889217	0.99998
DAGLA	151.134	-0.12377	0.298985	-0.413966	0.678899	0.99998
DAGLB	388.14	-0.016711	0.212122	-0.0787803	0.937207	0.99998
DALRD3	516.578	0.123767	0.199876	0.61922	0.535771	0.99998
DAP	1827.37	0.060257	0.159497	0.377795	0.705583	0.99998
DAP3	1226.92	0.206529	0.18405	1.12213	0.261806	0.99998
DAPK1	125.29	-0.0895332	0.886702	-0.100973	0.919572	0.99998
DAPK2	33.1585	0.280665	0.581581	0.48259	0.629387	0.99998
DAPK3	359.843	0.226138	0.221175	1.02244	0.306573	0.99998
DAPP1	66.2064	0.298411	0.414618	0.719726	0.471694	0.99998
DARS	967.293	-0.071166	0.17818	-0.399404	0.689595	0.99998
DAXX	878.374	-0.109976	0.179894	-0.611336	0.540977	0.99998
DAZAP1	1476.22	-0.103343	0.168895	-0.611876	0.54062	0.99998
CYP51A1	64.5315	0.214156	0.421622	0.507934	0.6115	0.99998
DAZAP2	2957.01	-0.0227774	0.167282	-0.136162	0.891694	0.99998
CYP4Z1	6.70047	1.48373	1.28235	1.15703	0.247259	0.99998
CYP4V2	55.6502	-0.227874	0.54416	-0.418762	0.67539	0.99998
CYHR1	767.602	0.105158	0.188239	0.558638	0.576409	0.99998
CYLD	262.221	0.0380436	0.243723	0.156093	0.875959	0.99998
CYP1A1	5588.36	0.751016	0.570511	1.31639	0.188042	0.99998
CYP1A2	99.025	-0.184318	1.0611	-0.173705	0.862098	0.99998
CYP20A1	119.246	-0.171714	0.318531	-0.539081	0.589831	0.99998
CYP27B1	5.20559	-0.867677	1.3686	-0.633987	0.526089	0.99998
CYP2A6	14.8889	0.0485689	0.81306	0.0597359	0.952366	0.99998
CYP2A7	5.31714	0.246276	1.38616	0.177668	0.858983	0.99998
CYP2B7P1	15.8974	-0.180818	0.802804	-0.225234	0.821798	0.99998
CYP2D6	43.0908	0.664048	0.525429	1.26382	0.206295	0.99998
CYP2D7P1	30.0345	0.38551	0.587804	0.655848	0.511922	0.99998
CYP2D8P1	6.7997	0.889654	1.28063	0.6947	0.487243	0.99998
CYP2E1	14.6846	0.565942	0.823164	0.68752	0.491755	0.99998
CYP2F1P	9.95626	0.240427	1.01669	0.23648	0.81306	0.99998
CYP2G1P	7.21178	2.69966	1.32011	2.04503	0.0408518	0.99998
CYP2J2	141.488	0.26215	0.297718	0.880532	0.378571	0.99998
CYP2R1	161.249	0.0481669	0.289892	0.166154	0.868035	0.99998
CYP2S1	41.5002	-0.000229038	0.521987	-0.000438781	0.99965	0.99998
CYP2T2P	7.40185	0.861076	1.18629	0.725855	0.467928	0.99998
CYP2U1	35.593	-0.280849	0.574925	-0.488497	0.625198	0.99998
CYP2W1	43.76	0.100252	0.556366	0.180191	0.857002	0.99998
CYP3A5	12.7328	-0.102083	0.900231	-0.113397	0.909716	0.99998
CYP4B1	89.8168	0.279499	0.364395	0.767023	0.443068	0.99998
CYP4F12	8.89505	1.65976	1.234	1.34502	0.178618	0.99998
CYP4F23P	128.894	0.518234	0.317672	1.63135	0.102817	0.99998
CYP4F3LP	41.6473	1.01892	0.508137	2.00521	0.0449409	0.99998
CYP4F8	101.946	0.590223	0.363793	1.62242	0.104714	0.99998
CYP4X1	13.1898	0.681488	0.880546	0.773938	0.438967	0.99998
DHX40	2697.59	0.0295738	0.1645	0.17978	0.857325	0.99998
DBF4	465.858	-0.552637	0.258437	-2.13838	0.0324857	0.99998
DBI	1764.92	0.107667	0.166282	0.647499	0.517309	0.99998
DCPS	111.149	-0.0960337	0.334172	-0.287378	0.773823	0.99998
DCST1	34.708	0.107677	0.5498	0.195847	0.84473	0.99998
DCST2	33.0836	0.83548	0.619901	1.34776	0.177735	0.99998
DCTD	385.071	0.0209797	0.211997	0.0989623	0.921168	0.99998
DCTN1	1048.37	0.0496542	0.181137	0.274126	0.783988	0.99998
DCTN2	1048.11	0.205081	0.174149	1.17762	0.238949	0.99998
DCTN3	932.94	0.211079	0.181361	1.16386	0.244481	0.99998
DCTN4	1241.24	-0.0483801	0.175498	-0.275673	0.782799	0.99998
DCTN5	1165.75	-0.0470863	0.168918	-0.278753	0.780434	0.99998
DCTN6	183.445	-0.0556115	0.273236	-0.203529	0.838721	0.99998
DCTPP1	442.734	-0.311605	0.21021	-1.48235	0.138247	0.99998
DCUN1D1	1065.49	-0.0897802	0.169737	-0.528938	0.596848	0.99998
DCUN1D2	282.941	0.07355	0.23232	0.31659	0.751555	0.99998
DCUN1D3	80.6771	0.000827438	0.37909	0.0021827	0.998258	0.99998
DCUN1D4	315.611	-0.0943429	0.226589	-0.416361	0.677146	0.99998
DCUN1D5	297.913	-0.0905285	0.23194	-0.39031	0.696307	0.99998
DCX	10.3492	-1.6062	1.20224	-1.33601	0.181547	0.99998
DCXR	2183.24	0.0827414	0.170447	0.485438	0.627366	0.99998
DDA1	801.266	-0.110329	0.187739	-0.587673	0.556752	0.99998
DDAH1	303.514	-0.116637	0.244318	-0.477398	0.633079	0.99998
DDAH2	1155.85	0.203768	0.197211	1.03325	0.301488	0.99998
DDB1	6273.06	0.0429533	0.154108	0.278722	0.780458	0.99998
DDB2	414.066	-0.169558	0.231911	-0.731134	0.464697	0.99998
DDC	5.14431	-1.42671	1.52072	-0.938184	0.34815	0.99998
DDHD1	297.265	-0.116278	0.238662	-0.487206	0.626112	0.99998
DDHD2	516.155	-0.273103	0.200262	-1.36373	0.172654	0.99998
DDI2	1059.34	-0.197456	0.194839	-1.01343	0.310855	0.99998
DCP2	612.431	-0.332039	0.24497	-1.35543	0.175281	0.99998
DBF4B	188.206	-0.285686	0.330886	-0.863399	0.387918	0.99998
DCP1B	171.304	0.0608173	0.279275	0.217768	0.82761	0.99998
DCLRE1C	195.768	-0.545188	0.312715	-1.7434	0.081263	0.99998
DBN1	2067.99	0.0472772	0.170316	0.277584	0.781331	0.99998
DBNDD1	483.463	0.168824	0.209258	0.806773	0.419798	0.99998
DBNL	1780.17	0.250813	0.159776	1.56978	0.116466	0.99998
DBP	212.773	0.00510109	0.262831	0.0194083	0.984515	0.99998
DBR1	431.626	-0.216179	0.209908	-1.02987	0.30307	0.99998
DBT	471.834	0.0414829	0.213589	0.194219	0.846005	0.99998
DCAF10	434.535	-0.263187	0.20566	-1.27972	0.200643	0.99998
DCAF11	1459.99	0.0659955	0.164784	0.400497	0.688791	0.99998
DCAF12	1430.7	-0.126404	0.164566	-0.768105	0.442425	0.99998
DCAF13	915.983	-0.0157049	0.173932	-0.0902934	0.928054	0.99998
DCAF15	467.667	-0.151125	0.206365	-0.732321	0.463972	0.99998
DCAF16	467.519	-0.259472	0.219444	-1.18241	0.237043	0.99998
DCAF17	290.058	-0.224262	0.23272	-0.963655	0.335219	0.99998
DCAF4	221.546	0.0193459	0.257172	0.0752254	0.940035	0.99998
DCAF4L1	17.1106	0.467018	0.815779	0.57248	0.566997	0.99998
DCAF5	841.871	-0.0176062	0.176759	-0.099606	0.920657	0.99998
DCAF6	935.949	-0.0106238	0.184044	-0.0577239	0.953969	0.99998
DCAF7	1217.13	-0.150087	0.16735	-0.896844	0.369802	0.99998
DCAF8	678.57	0.270767	0.191587	1.41329	0.157571	0.99998
DCAKD	361.701	-0.0673859	0.218829	-0.307939	0.758129	0.99998
DCBLD1	150.24	-0.187438	0.299294	-0.626267	0.53114	0.99998
DCBLD2	522.643	-0.21021	0.19731	-1.06538	0.286705	0.99998
DCC	5.45244	-1.40943	1.36316	-1.03395	0.301161	0.99998
DCK	241.883	-0.450671	0.24806	-1.81678	0.0692502	0.99998
DCLK1	555.165	0.141748	0.203437	0.696769	0.485948	0.99998
DCLK2	14.4066	-0.193133	0.872147	-0.221446	0.824746	0.99998
DCLRE1A	200.151	-0.512865	0.272515	-1.88197	0.0598403	0.99998
DCP1A	313.688	-0.261178	0.229115	-1.13994	0.25431	0.99998
CYFIP2	1290.73	-0.0270728	0.180849	-0.149698	0.881003	0.99998
DHX57	277.657	-0.0824522	0.24099	-0.34214	0.732246	0.99998
DHX8	785.686	-0.1943	0.184793	-1.05145	0.293053	0.99998
DOK6	56.119	-0.538125	0.468655	-1.14823	0.250873	0.99998
DOK7	230.467	0.0605967	0.256065	0.236646	0.812931	0.99998
DOLK	638.891	0.126834	0.191397	0.662673	0.50754	0.99998
DOLPP1	1105.92	-0.173773	0.175439	-0.990508	0.321926	0.99998
DOPEY1	322.181	0.145887	0.232522	0.627413	0.530389	0.99998
DOPEY2	1708.02	0.0683844	0.15987	0.427751	0.668833	0.99998
DOT1L	622.859	-0.0889032	0.190564	-0.466526	0.640839	0.99998
DPAGT1	423.309	0.131823	0.209536	0.62912	0.52927	0.99998
DPCD	99.4508	0.281703	0.358934	0.784832	0.432552	0.99998
DPEP2	7.33302	0.767223	1.15648	0.66341	0.507068	0.99998
DPF1	19.4048	0.248668	0.716819	0.346906	0.728662	0.99998
DPF2	1934.41	0.0473665	0.161933	0.292507	0.769899	0.99998
DOK5	67.6111	0.254299	0.406684	0.625297	0.531776	0.99998
DPF3	7.13253	0.766116	1.24385	0.615923	0.537946	0.99998
DPH2	225.788	0.356969	0.25464	1.40186	0.160958	0.99998
DPH3	246.909	-0.104396	0.261744	-0.398849	0.690005	0.99998
DPH5	191.178	0.00334865	0.271451	0.0123361	0.990157	0.99998
DPH6	78.3587	-0.00309438	0.379276	-0.00815864	0.99349	0.99998
DPH7	567.291	0.1427	0.209955	0.679672	0.496712	0.99998
DPM1	881.852	-0.154907	0.181938	-0.851429	0.394531	0.99998
DPM2	892.166	0.0369737	0.191276	0.1933	0.846724	0.99998
DPM3	114.811	0.0678812	0.338756	0.200384	0.84118	0.99998
DPP10	26.7358	-0.563821	0.620819	-0.908189	0.363779	0.99998
DPP3	1448.24	0.17183	0.193322	0.88883	0.374094	0.99998
DPP7	1072.04	0.0684064	0.174783	0.391379	0.695517	0.99998
DPP8	693.446	-0.0448844	0.183599	-0.24447	0.806867	0.99998
DPH1	391.696	0.20269	0.223271	0.907819	0.363974	0.99998
DOK4	272.801	0.346985	0.245822	1.41153	0.158089	0.99998
DOK3	35.8194	-0.514707	0.548918	-0.937675	0.348411	0.99998
DOK1	43.8809	-0.361594	0.494306	-0.731519	0.464462	0.99998
DND1P1	22.6549	-0.233156	0.675625	-0.345097	0.730021	0.99998
DNER	29.8035	0.424219	0.605119	0.701051	0.483271	0.99998
DNHD1	599.634	0.515651	0.231763	2.22491	0.0260873	0.99998
DNM1	115.38	0.197049	0.324709	0.606849	0.543951	0.99998
DNM1L	1186.85	-0.00684944	0.176656	-0.0387728	0.969072	0.99998
DNM2	2183.81	0.0631434	0.155394	0.406345	0.684489	0.99998
DNM3	17.6142	-0.184172	0.799414	-0.230384	0.817793	0.99998
DNMBP	418.939	-0.0501406	0.213367	-0.234997	0.814211	0.99998
DNMT3A	772.467	0.0611907	0.195061	0.3137	0.753749	0.99998
DNMT3B	591.028	-0.228326	0.233634	-0.977283	0.328429	0.99998
DNPEP	890.022	0.222	0.184616	1.20249	0.229172	0.99998
DNPH1	310.437	-0.101868	0.237989	-0.428037	0.668624	0.99998
DNTTIP1	255.11	-0.0210106	0.242676	-0.0865787	0.931006	0.99998
DNTTIP2	562.504	-0.0766808	0.201315	-0.380899	0.703278	0.99998
DOC2A	5.11651	-1.27384	1.39549	-0.912827	0.361334	0.99998
DOC2GP	21.8487	0.231716	0.788219	0.293974	0.768778	0.99998
DOCK1	165.959	0.143025	0.285827	0.500389	0.616801	0.99998
DOCK10	46.3405	-1.15102	0.523635	-2.19814	0.0279393	0.99998
DOCK11	200.66	-0.421102	0.26534	-1.58703	0.112507	0.99998
DOCK3	12.4712	-1.27724	0.934077	-1.36738	0.171507	0.99998
DOCK4	122.189	-0.302643	0.417514	-0.72487	0.468532	0.99998
DOCK5	299.449	-0.12489	0.236299	-0.528528	0.597133	0.99998
DOCK6	1175.52	0.235971	0.167347	1.41007	0.158519	0.99998
DOCK7	582.604	-0.195011	0.192664	-1.01218	0.311452	0.99998
DOCK8	28.4617	0.331053	0.689008	0.480477	0.630888	0.99998
DOCK9	452.986	-0.0080087	0.223301	-0.0358651	0.97139	0.99998
DOHH	153.037	-0.074442	0.307847	-0.241815	0.808924	0.99998
DPP9	608.675	0.0384072	0.190402	0.201717	0.840138	0.99998
DPY19L3	481.149	-0.0142633	0.207742	-0.068659	0.945261	0.99998
DPY19L4	557.78	-0.300087	0.210966	-1.42244	0.154898	0.99998
DPY30	370.88	-0.0306148	0.224576	-0.136323	0.891566	0.99998
DTNA	386.578	-0.319585	0.296944	-1.07625	0.281817	0.99998
DTNB	86.2438	0.0257384	0.367751	0.0699888	0.944203	0.99998
DTNBP1	191.22	0.10819	0.272994	0.396309	0.691877	0.99998
DTWD1	267.482	-0.106636	0.242961	-0.4389	0.660734	0.99998
DTWD2	187.544	-0.11065	0.288531	-0.383495	0.701353	0.99998
DTX1	21.5214	-0.103934	0.699236	-0.148639	0.881839	0.99998
DTX2	237.083	0.246794	0.261788	0.942725	0.345822	0.99998
DTX3	414.315	0.298487	0.211657	1.41024	0.158468	0.99998
DTX3L	408.04	-0.396319	0.214073	-1.85133	0.064122	0.99998
DTX4	201.852	0.29297	0.266671	1.09862	0.271933	0.99998
DUOX1	18.715	0.726447	0.738932	0.983104	0.325556	0.99998
DUS1L	1405.45	0.170767	0.168492	1.0135	0.310821	0.99998
DUS2	173.141	0.0534786	0.278871	0.191768	0.847924	0.99998
DUS3L	182.314	0.161096	0.272057	0.592142	0.553755	0.99998
DUS4L	207.352	-0.188862	0.261381	-0.722553	0.469955	0.99998
DUSP1	877.337	-0.075186	0.256997	-0.292556	0.769861	0.99998
DUSP10	115.199	0.302752	0.336532	0.899625	0.36832	0.99998
DUSP11	207.704	-0.0262054	0.267703	-0.0978899	0.92202	0.99998
DUSP12	499.815	-0.093167	0.202551	-0.459969	0.645539	0.99998
DUSP13	5.48053	1.37633	1.37652	0.999858	0.317379	0.99998
DUSP14	1548.61	0.0515539	0.191265	0.269541	0.787513	0.99998
DUSP15	7.65564	-2.66762	1.33334	-2.0007	0.0454243	0.99998
DUSP16	1112.41	-0.0566384	0.184322	-0.30728	0.75863	0.99998
DUSP18	31.6624	-0.0145642	0.603459	-0.0241345	0.980745	0.99998
DUSP19	14.9862	-0.150323	0.81788	-0.183796	0.854173	0.99998
DUSP2	10.3209	-0.629273	1.01157	-0.622073	0.533894	0.99998
DUSP22	236.082	0.0490763	0.247335	0.198421	0.842716	0.99998
DTD2	245.388	-0.172276	0.243109	-0.708634	0.478552	0.99998
DNASE2	400.32	0.115346	0.209973	0.549337	0.582774	0.99998
DTD1	159.437	-0.114491	0.287857	-0.397735	0.690826	0.99998
DSTN	6464.64	0.0287497	0.152532	0.188483	0.850498	0.99998
DPYSL2	66.8526	0.0357514	0.415962	0.0859488	0.931507	0.99998
DPYSL3	32.9209	-1.10144	0.710913	-1.54934	0.121301	0.99998
DPYSL5	539.546	-0.782742	0.576034	-1.35885	0.174195	0.99998
DQX1	5.39796	1.59115	1.40075	1.13593	0.255987	0.99998
DR1	667.237	-0.123561	0.18639	-0.662915	0.507385	0.99998
DRAIC	36.4209	0.222487	0.532781	0.417596	0.676243	0.99998
DRAM1	62.4251	-0.0579801	0.4378	-0.132435	0.89464	0.99998
DRAM2	187.385	-0.0756233	0.272292	-0.277728	0.781221	0.99998
DRAP1	811.378	-0.0612562	0.17906	-0.3421	0.732276	0.99998
DRAXIN	11.0154	-0.812372	0.980896	-0.828194	0.407561	0.99998
DRC3	27.5341	0.298822	0.621706	0.480648	0.630767	0.99998
DRD1	9.94889	-0.0206231	1.06738	-0.0193212	0.984585	0.99998
DRG1	736.227	-0.108453	0.18352	-0.59096	0.554547	0.99998
DRG2	210.066	0.134651	0.258504	0.520888	0.602445	0.99998
DRICH1	9.02365	0.212386	1.03918	0.204379	0.838057	0.99998
DROSHA	1501.31	-0.203785	0.167167	-1.21905	0.222827	0.99998
DRP2	13.7557	-0.53043	0.880965	-0.602101	0.547107	0.99998
DSC1	31.5595	0.677036	0.700376	0.966675	0.333707	0.99998
DSC2	1560.89	0.108595	0.191701	0.56648	0.571068	0.99998
DSCAM	6.92076	-0.604301	1.18608	-0.509494	0.610406	0.99998
DSCR3	518.752	-0.248363	0.195965	-1.26739	0.205017	0.99998
DSE	65.1788	0.101279	0.426666	0.237372	0.812368	0.99998
DSEL	28.5395	-0.0812119	0.610662	-0.13299	0.894201	0.99998
DSG2	1836.53	-0.15159	0.173396	-0.874238	0.381989	0.99998
DSN1	181.166	-0.53487	0.27237	-1.96376	0.0495579	0.99998
DSP	9140.97	-0.0118817	0.160233	-0.0741528	0.940889	0.99998
DST	1110.65	-0.29585	0.245162	-1.20675	0.227527	0.99998
DSTYK	267.227	-0.019721	0.246342	-0.0800552	0.936193	0.99998
DNASE1L2	24.1335	-0.00654391	0.667125	-0.00980912	0.992174	0.99998
DNASE1L1	85.6042	-0.0520031	0.36957	-0.140713	0.888097	0.99998
DNASE1	475.089	0.0720776	0.20501	0.35158	0.725153	0.99998
DLD	1966.25	0.0174943	0.165093	0.105967	0.915609	0.99998
DLEU1	14.6445	-0.512097	0.843207	-0.607321	0.543638	0.99998
DLEU2	34.5655	-0.794476	0.572516	-1.38769	0.165231	0.99998
DLG1	1393.17	-0.101846	0.169394	-0.601237	0.547682	0.99998
DLG2	26.768	0.222007	0.618396	0.359004	0.719592	0.99998
DLG3	1341.8	-0.0818423	0.178386	-0.458793	0.646383	0.99998
DLG4	22.4525	0.0818063	0.685367	0.119361	0.904989	0.99998
DLG5	972.658	0.146547	0.172993	0.847127	0.396924	0.99998
DLGAP3	39.8622	-0.177276	0.524435	-0.338033	0.735339	0.99998
DLGAP4	861.028	0.251684	0.177842	1.41521	0.157007	0.99998
DLGAP5	238.567	-1.19374	0.670474	-1.78044	0.0750033	0.99998
DLK1	7.17601	-0.62188	1.2648	-0.491683	0.622944	0.99998
DLK2	9.17145	0.285717	1.04048	0.274601	0.783623	0.99998
DLL1	184.489	-0.051947	0.286799	-0.181127	0.856268	0.99998
DLL4	16.6025	-0.148939	0.850998	-0.175017	0.861066	0.99998
DLST	1194.18	-0.0823262	0.177007	-0.465102	0.641859	0.99998
DLX1	133.334	0.0657361	0.347787	0.189012	0.850083	0.99998
DLX3	1329.96	0.286286	0.203921	1.4039	0.160348	0.99998
DLX4	83.2411	0.0714248	0.374279	0.190833	0.848656	0.99998
DLX5	17.5492	0.611095	0.810153	0.754296	0.450672	0.99998
DMAP1	239.121	0.204072	0.248291	0.821906	0.41113	0.99998
DMD	29.4601	-0.829774	0.817155	-1.01544	0.309895	0.99998
DMGDH	43.5102	-0.111539	1.80179	-0.0619047	0.950639	0.99998
DMPK	383.428	0.269778	0.216913	1.24372	0.213604	0.99998
DMRT3	4.7768	-0.968829	1.4454	-0.670283	0.502677	0.99998
DMTF1	818.331	0.0264888	0.181972	0.145565	0.884265	0.99998
DMTN	38.3723	0.186064	0.52636	0.353492	0.72372	0.99998
DLC1	15.3881	-0.132732	0.811279	-0.163608	0.87004	0.99998
DMWD	321.035	-0.181456	0.238064	-0.762215	0.445932	0.99998
DLAT	442.541	0.0255033	0.207933	0.122652	0.902383	0.99998
DKK1	141.105	0.238471	0.305997	0.779325	0.435788	0.99998
DHX9	3601.82	-0.0726524	0.16126	-0.45053	0.652329	0.99998
DIABLO	53.8535	-0.0908457	0.447877	-0.202836	0.839263	0.99998
DIAPH1	2153.93	-0.104796	0.169088	-0.619775	0.535406	0.99998
DIAPH2	48.0043	0.186046	0.502209	0.370455	0.711044	0.99998
DICER1	1013.8	-0.124764	0.176449	-0.707083	0.479515	0.99998
DIDO1	1895.71	-0.223904	0.170666	-1.31194	0.189539	0.99998
DIEXF	317.761	-0.0232206	0.23072	-0.100644	0.919833	0.99998
DIMT1	264.085	-0.0592153	0.237257	-0.249583	0.80291	0.99998
DIO2	8.23885	0.260063	1.10266	0.23585	0.813549	0.99998
DIO3	26.2884	0.33023	0.683358	0.483246	0.628921	0.99998
DIO3OS	11.5093	0.636009	0.952796	0.667519	0.504441	0.99998
DIP2A	712.322	0.0567413	0.220965	0.256789	0.797342	0.99998
DIP2B	1327.03	-0.00509415	0.176928	-0.0287923	0.97703	0.99998
DIP2C	703.085	-0.0136536	0.186021	-0.0733981	0.941489	0.99998
DIRAS1	239.084	-0.215396	0.248593	-0.866463	0.386236	0.99998
DIRAS2	6.56232	0.0087931	1.22338	0.00718757	0.994265	0.99998
DIRC2	185.334	0.0238822	0.269927	0.0884764	0.929498	0.99998
DIRC3	6.50172	0.233947	1.22462	0.191036	0.848497	0.99998
DIS3	693.537	-0.129705	0.184179	-0.704234	0.481287	0.99998
DIS3L	485.048	-0.0390591	0.19952	-0.195765	0.844794	0.99998
DIS3L2	202.292	0.0461647	0.279461	0.165192	0.868793	0.99998
DISC1	12.3206	-0.297819	0.908477	-0.327822	0.743046	0.99998
DISP1	14.1104	0.248339	0.882372	0.281445	0.778369	0.99998
DISP2	18.3602	0.527899	0.808164	0.653209	0.513622	0.99998
DISP3	39.5692	0.126219	0.528665	0.238751	0.811299	0.99998
DIXDC1	63.639	-0.278145	0.417231	-0.666645	0.504999	0.99998
DKC1	1234.68	-0.197319	0.167681	-1.17675	0.239294	0.99998
DKKL1	9.6878	0.10113	1.04169	0.0970821	0.922661	0.99998
DHX58	137.543	0.253265	0.3012	0.840852	0.400431	0.99998
DMXL1	509.893	-0.106715	0.21654	-0.492821	0.622139	0.99998
DNAAF1	7.66486	-0.30447	1.13088	-0.269232	0.787751	0.99998
DNAJC10	1971.71	-0.0206043	0.186307	-0.110593	0.911939	0.99998
DNAJC11	469.423	-0.0274906	0.200785	-0.136916	0.891097	0.99998
DNAJC12	23.6364	-0.374795	0.686195	-0.546192	0.584934	0.99998
DNAJC13	1687.09	-0.0403628	0.159519	-0.253028	0.800247	0.99998
DNAJC14	291.932	-0.0704935	0.240531	-0.293074	0.769465	0.99998
DNAJC15	871.875	0.161121	0.183439	0.878339	0.37976	0.99998
DNAJC16	293.464	-0.0650971	0.232466	-0.280029	0.779455	0.99998
DNAJC17	199.834	-0.0340253	0.264736	-0.128526	0.897733	0.99998
DNAJC18	17.7525	0.758486	0.781428	0.970641	0.331727	0.99998
DNAJC19	514.013	-0.15041	0.199094	-0.755471	0.449966	0.99998
DNAJC2	462.729	0.0456054	0.201466	0.226367	0.820916	0.99998
DNAJC21	1330.24	-0.205591	0.164202	-1.25206	0.210548	0.99998
DNAJC22	531.495	-0.151491	0.211484	-0.716322	0.473793	0.99998
DNAJC24	93.9799	0.00956299	0.363756	0.0262896	0.979026	0.99998
DNAJC25	73.8875	0.15343	0.407556	0.376463	0.706573	0.99998
DNAJC27	41.0848	0.215106	0.507508	0.423847	0.671678	0.99998
DNAJC28	17.055	0.0931971	0.767027	0.121504	0.903292	0.99998
DNAJC3	719.142	0.101413	0.19147	0.529658	0.596349	0.99998
DNAJC30	262.323	0.175453	0.238976	0.734188	0.462834	0.99998
DNAJC4	413.165	0.231181	0.211803	1.09149	0.275058	0.99998
DNAJC5	1999.48	0.0969745	0.164434	0.589747	0.55536	0.99998
DNAJC6	103.905	0.074503	0.339431	0.219494	0.826265	0.99998
DNAJC7	682.37	0.0364761	0.189046	0.192949	0.846999	0.99998
DNAJC8	690.78	-0.114164	0.195927	-0.582684	0.560106	0.99998
DNAJC9	280.117	-0.414079	0.236941	-1.7476	0.0805325	0.99998
DNAL1	56.0392	0.332407	0.550539	0.603784	0.545987	0.99998
DNAL4	142.711	0.302458	0.302768	0.998978	0.317805	0.99998
DNAJC1	1000.17	0.0503674	0.200054	0.251769	0.80122	0.99998
DMXL2	273.006	0.023304	0.252663	0.0922334	0.926513	0.99998
DNAJB9	281.663	0.119957	0.297626	0.403045	0.686915	0.99998
DNAJB5-AS1	6.64488	-0.152513	1.30493	-0.116875	0.906959	0.99998
DNAAF2	290.795	-0.0562634	0.244414	-0.230197	0.817938	0.99998
DNAAF3	19.362	0.361337	0.732496	0.493296	0.621804	0.99998
DNAAF5	652.415	-0.135866	0.198728	-0.683676	0.49418	0.99998
DNAH1	111.958	0.12046	0.354179	0.340111	0.733773	0.99998
DNAH10	44.3524	-0.0857419	0.49382	-0.17363	0.862156	0.99998
DNAH10OS	64.5954	0.281363	0.428801	0.656162	0.51172	0.99998
DNAH11	6.71577	-0.0468848	1.25813	-0.0372654	0.970273	0.99998
DNAH12	10.3627	0.148825	1.0224	0.145564	0.884265	0.99998
DNAH14	317.12	0.134702	0.226426	0.594907	0.551906	0.99998
DNAH17	19.3356	0.186153	0.727564	0.255858	0.79806	0.99998
DNAH2	9.74309	-0.777046	1.04528	-0.743383	0.45725	0.99998
DNAH3	11.4564	2.20646	1.17622	1.87589	0.0606708	0.99998
DNAH5	15.8629	-0.810499	0.811782	-0.99842	0.318076	0.99998
DNAH6	10.4453	0.052501	1.00075	0.0524614	0.958161	0.99998
DNAI1	88.0498	0.833364	0.377862	2.20547	0.027421	0.99998
DNAJA1	3735.1	-0.228142	0.150138	-1.51955	0.128625	0.99998
DNAJA2	1553	0.00700498	0.163732	0.0427833	0.965874	0.99998
DNAJA3	1039.9	0.0023726	0.170928	0.0138807	0.988925	0.99998
DNAJA4	1494.57	0.00201692	0.164822	0.0122369	0.990237	0.99998
DNAJB1	2661.49	-0.232714	0.158366	-1.46947	0.141707	0.99998
DNAJB11	562.772	-0.00524688	0.206958	-0.0253524	0.979774	0.99998
DNAJB12	685.503	0.164636	0.190876	0.862525	0.388399	0.99998
DNAJB13	16.1727	-0.15174	0.783993	-0.193547	0.84653	0.99998
DNAJB14	601.361	0.0386745	0.205463	0.188231	0.850696	0.99998
DNAJB2	627.647	0.334857	0.188194	1.77932	0.0751872	0.99998
DNAJB4	79.6272	-0.297516	0.390904	-0.761097	0.446599	0.99998
DNAJB5	171.806	0.00376582	0.295543	0.012742	0.989834	0.99998
DNAJB6	1190.51	-0.0236659	0.167771	-0.141061	0.887822	0.99998
CRTAC1	7.37749	0.375465	1.14876	0.326845	0.743785	0.99998
CYFIP1	6706.38	0.0496867	0.16316	0.304526	0.760727	0.99998
CYC1	1687.55	0.0120882	0.160702	0.0752213	0.940039	0.99998
CTC-351M12.1	67.9991	0.0730526	0.402915	0.18131	0.856124	0.99998
CTC-353G13.1	15.5247	-0.487573	0.880573	-0.5537	0.579784	0.99998
CTC-358I24.1	45.8889	0.102101	0.489962	0.208386	0.834928	0.99998
CTC-359D24.3	8.79087	0.72037	1.10049	0.654592	0.512731	0.99998
CTC-360G5.9	6.28186	-0.464799	1.26639	-0.367026	0.7136	0.99998
CTC-425O23.2	6.5966	1.59972	1.42539	1.1223	0.261734	0.99998
CTC-425O23.5	43.4859	0.190476	0.513554	0.370897	0.710714	0.99998
CTC-426B10.1	5.87329	0.898212	1.34885	0.66591	0.505469	0.99998
CTC-429C10.4	6.2005	-0.992513	1.259	-0.788336	0.4305	0.99998
CTC-429P9.1	9.44197	-0.0406617	1.05691	-0.0384724	0.969311	0.99998
CTC-429P9.2	17.9563	0.527815	0.770055	0.685425	0.493076	0.99998
CTC-429P9.3	38.0129	0.112165	0.522498	0.21467	0.830024	0.99998
CTC-343N3.1	11.8776	0.145485	0.909315	0.159994	0.872886	0.99998
CTC-429P9.5	11.2948	0.507015	0.936199	0.541567	0.588117	0.99998
CTC-444N24.6	5.9962	0.275449	1.26485	0.217772	0.827607	0.99998
CTC-444N24.7	8.1968	0.108631	1.1373	0.0955165	0.923905	0.99998
CTC-444N24.8	29.6806	0.63715	0.600541	1.06096	0.288707	0.99998
CTC-459F4.1	10.9164	0.890229	0.992155	0.897268	0.369576	0.99998
CTC-459F4.2	131.704	0.166643	0.31361	0.53137	0.595162	0.99998
CTC-459F4.3	52.8252	-0.605936	0.466581	-1.29867	0.194056	0.99998
CTC-459F4.9	18.8031	0.0523288	0.775485	0.0674788	0.946201	0.99998
CTC-463A16.1	7.24466	0.0373359	1.19811	0.0311625	0.97514	0.99998
CTC-470E21.2	20.2439	-0.534581	0.708187	-0.754858	0.450334	0.99998
CTC-471F3.5	12.9834	0.171187	0.890541	0.192228	0.847564	0.99998
CTC-471J1.2	13.0266	0.266022	0.896507	0.296732	0.766671	0.99998
CTC-479C5.12	7.03195	0.775037	1.18	0.656811	0.511303	0.99998
CTC-444N24.11	203.045	0.282233	0.265535	1.06288	0.287834	0.99998
CTC-342M10.2	5.02742	-1.74221	1.54804	-1.12543	0.260406	0.99998
CTC-338M12.9	46.527	-0.55911	0.482367	-1.1591	0.246417	0.99998
CTC-338M12.4	24.4821	0.170351	0.669475	0.254454	0.799145	0.99998
CTB-89H12.4	375.321	0.239608	0.25218	0.950148	0.342037	0.99998
CTB-92J24.2	13.7582	0.544289	0.859379	0.633352	0.526504	0.99998
CTBP1	895.806	0.0756484	0.17847	0.423871	0.67166	0.99998
CTBP1-AS	33.3691	0.556924	0.561057	0.992633	0.320889	0.99998
CTBP1-AS1	272.478	-0.286529	0.254202	-1.12717	0.259669	0.99998
CTBP2	766.785	-0.147506	0.185044	-0.797141	0.425369	0.99998
CTBS	20.8448	0.231583	0.702153	0.329819	0.741537	0.99998
CTC-1337H24.4	5.06377	0.27488	1.3928	0.197358	0.843548	0.99998
CTC-203F4.2	5.7945	0.953611	1.35589	0.703309	0.481863	0.99998
CTC-204F22.1	5.68088	-0.0225404	1.28825	-0.017497	0.98604	0.99998
CTC-205M6.2	81.2895	0.0821914	0.371808	0.221059	0.825047	0.99998
CTC-205M6.3	154.348	0.313389	0.311162	1.00716	0.313859	0.99998
CTC-210G5.1	40.9626	0.119069	0.521003	0.228539	0.819227	0.99998
CTC-228N24.3	344.844	-0.00096648	0.220113	-0.00439085	0.996497	0.99998
CTC-241F20.3	9.01589	1.1654	1.0872	1.07192	0.283754	0.99998
CTC-241N9.1	12.1465	0.543653	0.904379	0.601134	0.547751	0.99998
CTC-260E6.4	5.10878	-0.988974	1.40143	-0.705689	0.480382	0.99998
CTC-260E6.6	5.15272	-0.830039	1.39397	-0.595448	0.551544	0.99998
CTC-260F20.3	5.06773	0.176755	1.4377	0.122943	0.902152	0.99998
CTC-277H1.7	12.2885	0.663417	0.921389	0.720018	0.471514	0.99998
CTC-281B15.1	47.3227	-0.0404781	0.482192	-0.0839461	0.933099	0.99998
CTC-281F24.5	19.1801	-0.531495	0.731883	-0.726203	0.467714	0.99998
CTC-301O7.4	43.9338	-0.20443	0.49989	-0.408951	0.682576	0.99998
CTC-305D20.1	5.89682	-0.393848	1.30912	-0.300848	0.76353	0.99998
CTC-329D1.2	8.07375	-0.355595	1.1125	-0.319636	0.749244	0.99998
CTC-338M12.13	26.0047	-0.153679	0.658155	-0.233499	0.815374	0.99998
CTC-338M12.3	26.932	-0.388847	0.614211	-0.633084	0.526678	0.99998
CTC-490E21.10	13.836	0.000339399	0.89282	0.000380143	0.999697	0.99998
CTC-490E21.11	21.8414	0.124386	0.681173	0.182605	0.855108	0.99998
CTC-499B15.5	25.5523	-1.29283	0.723158	-1.78775	0.0738166	0.99998
CTC-504A5.1	43.7378	-0.469357	0.491042	-0.955839	0.339153	0.99998
CTD-2012J19.3	19.0241	-0.314279	0.731245	-0.429786	0.667351	0.99998
CTD-2012K14.5	5.23988	1.0192	1.37056	0.743637	0.457096	0.99998
CTD-2012K14.8	7.59123	-0.89615	1.23348	-0.726525	0.467517	0.99998
CTD-2013N17.6	15.9305	0.675275	0.792898	0.851654	0.394406	0.99998
CTD-2015H6.3	204.537	0.0278986	0.262824	0.10615	0.915464	0.99998
CTD-2017D11.1	14.3691	-0.0531795	0.827424	-0.0642711	0.948754	0.99998
CTD-2017D11.2	6.25298	0.784141	1.27505	0.614988	0.538562	0.99998
CTD-2020K17.1	20.1224	0.516481	0.712411	0.724976	0.468467	0.99998
CTD-2020K17.3	11.7234	-0.134116	0.917469	-0.146181	0.883779	0.99998
CTD-2020K17.4	8.0469	1.59768	1.15025	1.38898	0.16484	0.99998
CTD-2021H9.3	12.4243	-0.318143	0.936555	-0.339695	0.734086	0.99998
CTD-2026D20.3	35.2445	-0.116314	0.544361	-0.213671	0.830804	0.99998
CTD-2026K11.6	11.7156	1.73036	0.970727	1.78254	0.0746608	0.99998
CTD-2027I19.2	7.15862	0.15503	1.29141	0.120047	0.904446	0.99998
CTD-2033A16.2	5.16522	1.04743	1.3876	0.754848	0.45034	0.99998
CTD-2033A16.3	6.76694	-0.000489154	1.27903	-0.000382441	0.999695	0.99998
CTD-2034I4.2	6.12388	1.49601	1.32516	1.12893	0.258927	0.99998
CTD-2035E11.5	11.3702	0.193324	0.934182	0.206945	0.836053	0.99998
CTD-2037K23.2	43.8431	-0.0675702	0.490822	-0.137668	0.890503	0.99998
CTD-2047H16.2	16.934	0.0284355	0.839505	0.0338718	0.972979	0.99998
CTD-2047H16.4	16.5855	0.648059	0.786838	0.823625	0.410153	0.99998
CTD-2048F20.1	6.17625	0.821013	1.26338	0.649855	0.515786	0.99998
CTD-2083E4.4	15.7801	0.423803	0.816748	0.518891	0.603837	0.99998
CTD-2083E4.5	18.8725	-0.315469	0.730183	-0.432041	0.665712	0.99998
CTD-2095E4.3	6.13353	0.00139467	1.2736	0.00109506	0.999126	0.99998
CTD-2119F7.2	43.6005	-0.431989	0.491288	-0.8793	0.379239	0.99998
CTD-2124B8.2	13.9649	-0.29654	0.854031	-0.347223	0.728424	0.99998
CTD-2012J19.2	6.6049	-0.359038	1.21533	-0.295424	0.76767	0.99998
CTB-88F18.5	10.5807	-0.068161	0.981245	-0.0694638	0.94462	0.99998
CTD-2012J19.1	5.3211	0.156085	1.34214	0.116296	0.907418	0.99998
CTD-2008P7.9	76.1833	0.292849	0.418022	0.700559	0.483579	0.99998
CTC-510F12.2	10.4333	-0.0987365	0.981297	-0.100618	0.919853	0.99998
CTC-510F12.4	8.02497	0.520911	1.10754	0.470332	0.638118	0.99998
CTC-523E23.1	9.23173	-0.699923	1.04555	-0.669429	0.503222	0.99998
CTC-523E23.3	4.92267	0.761809	1.40827	0.540955	0.588539	0.99998
CTC-524C5.2	46.8218	6.97615e-05	0.511655	0.000136345	0.999891	0.99998
CTC-526N19.1	26.8355	0.128822	0.623226	0.206703	0.836242	0.99998
CTC-529I10.1	4.88198	1.23911	1.42974	0.866667	0.386124	0.99998
CTC-534A2.2	27.6955	-0.162409	0.629136	-0.258146	0.796294	0.99998
CTC-537E7.2	15.1701	0.0184116	0.806095	0.0228405	0.981778	0.99998
CTC-539A10.4	217.753	-0.0685431	0.263102	-0.260519	0.794463	0.99998
CTC-550B14.7	19.9999	0.496226	0.724072	0.685327	0.493138	0.99998
CTC-559E9.1	17.8921	0.265047	0.760606	0.348468	0.727489	0.99998
CTC-559E9.5	23.6117	0.114327	0.664356	0.172088	0.863369	0.99998
CTC-559E9.6	6.19413	-0.237825	1.27772	-0.186133	0.852341	0.99998
CTC-559E9.8	23.4957	-0.751886	0.662086	-1.13563	0.256111	0.99998
CTC-575D19.1	7.36514	0.103998	1.16523	0.0892507	0.928883	0.99998
CTC-774J1.2	20.7983	0.0298077	0.705346	0.0422597	0.966292	0.99998
CTC1	418.57	0.208918	0.215301	0.97035	0.331872	0.99998
CTCF	1490.47	-0.191719	0.162003	-1.18343	0.23664	0.99998
CTD-2001E22.2	10.1037	0.263627	0.982435	0.26834	0.788438	0.99998
CTD-2002H8.2	18.3472	0.434131	0.738797	0.587619	0.556788	0.99998
CTD-2003C8.1	65.0048	-0.0437903	0.432025	-0.101361	0.919264	0.99998
CTD-2006C1.12	7.99272	0.197999	1.12444	0.176088	0.860225	0.99998
CTD-2006C1.2	37.4735	0.340521	0.56008	0.607986	0.543197	0.99998
CTD-2006C1.6	12.4049	-0.423966	0.896826	-0.472741	0.636398	0.99998
CTD-2006H14.2	27.2826	0.178315	0.624425	0.285567	0.775209	0.99998
CTD-2008E3.1	6.1864	-0.0411298	1.23737	-0.0332396	0.973483	0.99998
CTD-2010I16.1	13.4875	-0.0837202	0.881645	-0.0949591	0.924347	0.99998
CTB-75G16.3	6.13798	0.479951	1.28252	0.374226	0.708236	0.99998
CTB-75G16.1	5.42994	-0.76055	1.33357	-0.570311	0.568467	0.99998
CTB-63M22.1	18.5583	-0.253611	0.77696	-0.326415	0.74411	0.99998
CSNK2A2	956.872	-0.0798818	0.175797	-0.454399	0.649542	0.99998
CSNK2B	106.693	-0.151403	0.332105	-0.455889	0.64847	0.99998
CSPG4	7.12274	0.952885	1.1812	0.806708	0.419835	0.99998
CSPG4P10	89.5992	0.307502	0.378984	0.811385	0.417145	0.99998
CSPG5	9.42841	0.172992	1.05819	0.163479	0.870141	0.99998
CSPP1	196.768	-0.20485	0.274001	-0.747624	0.454687	0.99998
CSRNP1	118.993	-0.0226884	0.318059	-0.0713337	0.943132	0.99998
CSRNP2	829.509	-0.160172	0.17996	-0.890044	0.373442	0.99998
CSRP1	1660.96	0.167679	0.162544	1.03159	0.302266	0.99998
CSRP2	26.2871	-0.779567	0.683688	-1.14024	0.254187	0.99998
CSRP2BP	340.82	0.0102857	0.235547	0.0436674	0.96517	0.99998
CST1	73.0161	0.124719	0.418991	0.297665	0.765959	0.99998
CST2	18.0966	0.644015	0.746943	0.862201	0.388577	0.99998
CST3	4145.72	0.163153	0.148275	1.10034	0.271184	0.99998
CST4	411.859	0.00598375	0.226407	0.0264291	0.978915	0.99998
CSTA	40.3606	0.846015	0.512876	1.64955	0.0990349	0.99998
CSTB	766.58	0.104068	0.190644	0.545876	0.585151	0.99998
CSTF1	2446.83	-0.0914837	0.154557	-0.591908	0.553912	0.99998
CSTF2	294.467	-0.0953967	0.22936	-0.415926	0.677464	0.99998
CSTF2T	961.491	-0.117029	0.201679	-0.580272	0.561731	0.99998
CSTF3	473.102	-0.471144	0.261215	-1.80367	0.0712835	0.99998
CSTP1	5.95365	-0.526909	1.30498	-0.403768	0.686383	0.99998
CT62	175.113	-0.146668	0.278531	-0.526577	0.598487	0.99998
CTA-150C2.13	10.9671	0.174859	0.94761	0.184526	0.8536	0.99998
CTA-204B4.2	28.3056	-0.287807	0.601527	-0.478461	0.632322	0.99998
CTA-215D11.6	11.7318	0.0765894	0.911513	0.0840245	0.933037	0.99998
CTA-217C2.1	106.235	0.191288	0.342908	0.55784	0.576954	0.99998
CSNK2A1	3267.1	-0.175797	0.164387	-1.06941	0.284884	0.99998
CTA-217C2.2	5.97167	-0.361572	1.30318	-0.277454	0.781432	0.99998
CSNK1G3	274.994	-0.120534	0.237691	-0.507104	0.612082	0.99998
CSNK1G1	479.563	-0.228715	0.200019	-1.14347	0.252845	0.99998
CRTC1	269.16	0.220164	0.242157	0.90918	0.363255	0.99998
CRTC2	826.164	0.182556	0.17852	1.02261	0.306492	0.99998
CRTC3	396.217	-0.0847299	0.21114	-0.401298	0.688201	0.99998
CRY1	304.86	0.0543488	0.245136	0.221709	0.82454	0.99998
CRY2	279.442	0.2549	0.234519	1.0869	0.277079	0.99998
CRYBA2	5.43578	-0.948002	1.37053	-0.691707	0.489121	0.99998
CRYBB2P1	159.827	0.0242223	0.297629	0.0813843	0.935136	0.99998
CRYBG2	51.9727	0.461281	0.530732	0.869141	0.38477	0.99998
CRYBG3	95.3193	-0.0772139	0.35686	-0.21637	0.828699	0.99998
CRYGS	17.045	0.157947	0.795286	0.198604	0.842572	0.99998
CRYL1	74.3362	0.218518	0.398449	0.548421	0.583403	0.99998
CRYM	123.041	0.0362123	0.346894	0.10439	0.91686	0.99998
CRYZ	189.829	0.0183647	0.290951	0.0631195	0.949671	0.99998
CRYZL1	201.416	-0.0353386	0.261548	-0.135113	0.892522	0.99998
CS	2827.44	-0.0660043	0.172896	-0.381757	0.702641	0.99998
CSAD	331.346	0.26858	0.251746	1.06687	0.286031	0.99998
CSAR2	22.6741	-0.188627	0.737633	-0.255719	0.798168	0.99998
CSDE1	6225.47	-0.0997818	0.170007	-0.586926	0.557253	0.99998
CSF1	11.095	0.836087	0.94578	0.884019	0.376686	0.99998
CSF2RB	59.8704	0.404374	0.469041	0.86213	0.388616	0.99998
CSF3	6.42306	1.52045	1.29391	1.17508	0.239964	0.99998
CSGALNACT1	63.4242	-0.152795	0.4329	-0.352957	0.724121	0.99998
CSGALNACT2	288.96	-0.20936	0.260279	-0.804368	0.421184	0.99998
CSK	1166.08	0.0676532	0.183688	0.368304	0.712646	0.99998
CSNK1A1	1934.89	-0.0618307	0.167009	-0.370224	0.711216	0.99998
CSNK1D	2612.7	0.0652152	0.167555	0.389217	0.697116	0.99998
CSNK1E	1092.6	0.183511	0.201575	0.910387	0.362618	0.99998
CSNK1G2	628.106	-0.11043	0.216954	-0.509002	0.610751	0.99998
CTD-2129N1.1	4.84958	-0.859274	1.41667	-0.606543	0.544154	0.99998
CTA-221G9.12	6.1399	-0.738554	1.25247	-0.589676	0.555408	0.99998
CTA-228A9.4	4.97092	0.0552656	1.37612	0.0401605	0.967965	0.99998
CTB-152G17.6	6.30568	0.680723	1.25673	0.541661	0.588052	0.99998
CTB-157D17.1	11.9335	0.345023	0.985506	0.350097	0.726266	0.99998
CTB-161M19.3	18.5848	-0.452962	0.756876	-0.598462	0.549532	0.99998
CTB-171A8.1	6.93809	-1.05003	1.25039	-0.839765	0.40104	0.99998
CTB-175E5.4	128.174	-0.244841	0.31695	-0.772493	0.439823	0.99998
CTB-175E5.7	7.82223	0.494182	1.16382	0.42462	0.671114	0.99998
CTB-175P5.4	5.26224	-1.04118	1.36953	-0.760245	0.447108	0.99998
CTB-176F20.3	11.6691	-1.05429	0.928557	-1.13541	0.256205	0.99998
CTB-179K24.3	9.27877	-0.619394	1.04288	-0.593927	0.552561	0.99998
CTB-193M12.5	13.0464	-0.798898	0.875972	-0.912013	0.361762	0.99998
CTB-25B13.12	52.5403	0.0434935	0.474424	0.0916764	0.926955	0.99998
CTB-31O20.2	13.2015	0.00926665	0.899307	0.0103042	0.991779	0.99998
CTB-31O20.4	29.3429	0.705104	0.592937	1.18917	0.234372	0.99998
CTB-36H16.2	20.0786	-1.20432	0.725329	-1.66037	0.0968391	0.99998
CTB-36O1.2	17.0165	-0.0305087	0.804707	-0.0379129	0.969757	0.99998
CTB-36O1.5	10.6942	-0.226615	0.964584	-0.234935	0.814259	0.99998
CTB-50E14.6	4.81935	0.057506	1.40234	0.0410072	0.96729	0.99998
CTB-50L17.10	330.64	-0.0962195	0.235936	-0.407821	0.683405	0.99998
CTB-50L17.8	15.3658	-0.653203	0.813068	-0.803381	0.421755	0.99998
CTB-52I2.4	7.43617	1.23863	1.17074	1.05799	0.29006	0.99998
CTB-55O6.12	51.0747	-0.0255444	0.463582	-0.0551022	0.956057	0.99998
CTB-55O6.8	50.3488	0.100484	0.466464	0.215416	0.829443	0.99998
CTB-58E17.1	500.12	0.157159	0.241245	0.651451	0.514756	0.99998
CTB-58E17.2	8.95703	0.439828	1.11351	0.394991	0.692849	0.99998
CTB-58E17.3	24.8163	-0.0229726	0.656089	-0.0350144	0.972068	0.99998
CTB-58E17.5	291.739	-0.118654	0.231712	-0.512075	0.608598	0.99998
CTB-58E17.9	8.85407	0.109883	1.04187	0.105467	0.916005	0.99998
CTB-147N14.6	9.70136	-0.109047	0.999966	-0.109051	0.913162	0.99998
CTA-228A9.3	67.7824	0.193357	0.440499	0.438949	0.660698	0.99998
CTB-13H5.1	10.498	0.419876	1.01579	0.413351	0.67935	0.99998
CTB-131B5.5	6.271	0.946251	1.34694	0.702519	0.482355	0.99998
CTA-229A8.5	5.34944	-0.601632	1.36263	-0.441523	0.658834	0.99998
CTA-243E7.1	5.99054	0.45012	1.29056	0.34878	0.727255	0.99998
CTA-246H3.11	11.7028	0.106091	0.958963	0.110631	0.911909	0.99998
CTA-276F8.1	7.21343	-0.932413	1.18885	-0.7843	0.432864	0.99998
CTA-280A3.2	12.2203	0.205256	1.05541	0.19448	0.8458	0.99998
CTA-292E10.6	40.9596	-0.608683	0.538224	-1.13091	0.258092	0.99998
CTA-293F17.1	8.38081	0.438829	1.07149	0.409549	0.682137	0.99998
CTA-299D3.8	6.36628	0.440523	1.24705	0.353252	0.7239	0.99998
CTA-29F11.1	43.8921	-0.222516	0.490539	-0.453614	0.650107	0.99998
CTA-363E19.2	7.75758	-1.14484	1.16661	-0.981334	0.326428	0.99998
CTA-363E6.2	7.35741	0.264815	1.14022	0.232248	0.816345	0.99998
CTA-384D8.20	11.4694	-0.0968071	0.93913	-0.103082	0.917898	0.99998
CTA-384D8.36	18.2195	0.0538859	0.739917	0.0728269	0.941944	0.99998
CTA-398F10.2	23.8719	0.194998	0.65768	0.296495	0.766852	0.99998
CTA-445C9.14	43.6209	0.411178	0.499944	0.822448	0.410822	0.99998
CTA-941F9.10	10.8638	-0.819239	0.970021	-0.844558	0.398358	0.99998
CTA-984G1.5	21.6129	-0.201726	0.684067	-0.294892	0.768077	0.99998
CTA-989H11.1	5.05591	-0.953155	1.39178	-0.684845	0.493442	0.99998
CTAGE3P	15.8028	0.232926	0.793463	0.293556	0.769097	0.99998
CTAGE4	9.69755	0.69721	1.01247	0.688625	0.49106	0.99998
CTAGE7	6.16241	-1.30599	1.28064	-1.0198	0.307824	0.99998
CTAGE8	7.80027	0.433355	1.16806	0.371005	0.710634	0.99998
CTB-113D17.1	45.1371	0.220637	0.510619	0.432097	0.665671	0.99998
CTB-118N6.3	8.92496	0.182689	1.04487	0.174845	0.861201	0.99998
CTB-119C2.1	30.3482	-0.0531131	0.642384	-0.0826813	0.934105	0.99998
CTB-129O4.1	5.84274	0.33953	1.27502	0.266294	0.790013	0.99998
CTB-131B5.4	14.7016	-0.628491	0.871009	-0.721566	0.470561	0.99998
CTB-131K11.1	2751.57	-0.102476	0.152854	-0.670418	0.502592	0.99998
CYCS	2607.87	-0.0885613	0.197702	-0.447953	0.654187	0.99998
CTD-2132N18.2	63.9792	-0.0734039	0.420558	-0.174539	0.861442	0.99998
CTD-2152M20.2	5.08439	-0.284154	1.36453	-0.208243	0.835039	0.99998
CTDP1	594.49	-0.0588819	0.203273	-0.289669	0.772069	0.99998
CTDSP1	1703.92	0.163212	0.21224	0.769001	0.441893	0.99998
CTDSP2	2024.76	-0.198132	0.161301	-1.22834	0.21932	0.99998
CTDSPL	525.526	-0.215126	0.211826	-1.01558	0.309829	0.99998
CTDSPL2	762.906	-0.408162	0.184253	-2.21522	0.0267447	0.99998
CTGF	72.4854	-0.240249	1.44214	-0.166592	0.867691	0.99998
CTH	37.2718	0.363213	0.560292	0.648256	0.516819	0.99998
CTIF	617.718	0.248743	0.194712	1.27749	0.201429	0.99998
CTNNA1	6862.79	-0.0581733	0.15657	-0.371549	0.710228	0.99998
CTNNB1	2535.85	-0.08209	0.1658	-0.495116	0.620518	0.99998
CTNNBIP1	352.773	0.198246	0.217937	0.909648	0.363008	0.99998
CTNNBL1	335.289	0.05161	0.228179	0.226182	0.82106	0.99998
CTDNEP1	301.346	0.113011	0.22875	0.494037	0.62128	0.99998
CTNND1	6036.9	0.0938689	0.158811	0.591074	0.554471	0.99998
CTNS	160.876	0.0984184	0.302309	0.325556	0.74476	0.99998
CTPS1	514.007	-0.22539	0.198252	-1.13688	0.255588	0.99998
CTPS2	944.228	-0.15342	0.18679	-0.821351	0.411446	0.99998
CTR9	707.935	-0.136916	0.188257	-0.727283	0.467053	0.99998
CTSA	478.125	0.296642	0.242031	1.22564	0.220335	0.99998
CTSB	707.707	0.00194251	0.198589	0.00978155	0.992196	0.99998
CTSC	165.929	0.405966	0.347452	1.16841	0.242641	0.99998
CTSD	1059.82	0.232976	0.219235	1.06268	0.287927	0.99998
CTSF	62.9055	-0.0450468	0.426286	-0.105673	0.915842	0.99998
CTSH	411.72	0.0555261	0.256978	0.216073	0.828931	0.99998
CTSK	17.5211	0.80828	0.81818	0.987899	0.323202	0.99998
CTSL	427.988	0.279527	0.224614	1.24448	0.213324	0.99998
CTNND2	467.344	0.354664	0.252067	1.40702	0.15942	0.99998
CTD-3252C9.4	136.643	0.129783	0.313332	0.414204	0.678725	0.99998
CTD-3234P18.6	10.0205	-0.730512	1.02886	-0.710021	0.477691	0.99998
CTD-3222D19.8	10.2393	0.869301	0.981772	0.885441	0.375919	0.99998
CTD-3065J16.9	16.2547	0.257518	0.821668	0.313409	0.75397	0.99998
CTD-3074O7.5	35.8681	0.123988	0.587527	0.211033	0.832861	0.99998
CTD-3076O17.2	5.06189	0.344415	1.37189	0.251052	0.801774	0.99998
CTD-3083F21.1	4.82761	-0.943538	1.46901	-0.642295	0.520682	0.99998
CTD-3088G3.8	28.8884	0.562031	0.667084	0.842518	0.399498	0.99998
CTD-3092A11.1	5.9962	0.275449	1.26485	0.217772	0.827607	0.99998
CTD-3092A11.2	38.9625	-0.213708	0.538819	-0.396622	0.691646	0.99998
CTD-3099C6.11	33.1673	0.237343	0.557188	0.425965	0.670133	0.99998
CTD-3099C6.9	63.5998	-0.192786	0.41435	-0.465273	0.641736	0.99998
CTD-3107M8.4	6.13371	0.0347788	1.33827	0.0259879	0.979267	0.99998
CTD-3110H11.3	118.023	0.276523	0.33921	0.815196	0.41496	0.99998
CTD-3116E22.4	32.4563	-0.309437	0.576886	-0.536392	0.591688	0.99998
CTD-3128G10.6	5.11854	0.149281	1.37089	0.108893	0.913287	0.99998
CTD-3131K8.2	15.2346	0.354555	0.80552	0.440156	0.659824	0.99998
CTD-3137H5.1	5.65496	-0.0100951	1.3871	-0.0072778	0.994193	0.99998
CTD-3138B18.1	7.92937	-0.0611227	1.12317	-0.05442	0.956601	0.99998
CTD-3138B18.5	37.1393	-0.0285153	0.584111	-0.0488183	0.961064	0.99998
CTD-3138B18.6	6.81775	-0.0195537	1.2025	-0.0162609	0.987026	0.99998
CTD-3162L10.1	8.57685	0.108247	1.06493	0.101647	0.919037	0.99998
CTD-3184A7.4	53.1945	-0.135422	0.475032	-0.285079	0.775584	0.99998
CTD-3185P2.1	7.2323	-0.235396	1.1599	-0.202946	0.839177	0.99998
CTD-3195I5.3	5.34926	-0.624909	1.40294	-0.445429	0.65601	0.99998
CTD-3203P2.2	5.80411	0.685096	1.29104	0.530655	0.595658	0.99998
CTD-3220F14.1	4.84958	-0.859274	1.41667	-0.606543	0.544154	0.99998
CTD-3220F14.2	6.50756	0.10294	1.26626	0.081294	0.935208	0.99998
CTD-3220F14.3	5.09023	-0.460622	1.38362	-0.332911	0.739201	0.99998
CTD-3222D19.12	7.71343	0.217298	1.11611	0.194692	0.845634	0.99998
CTSO	308.438	0.11186	0.248922	0.449376	0.65316	0.99998
CTSV	109.66	-0.480516	0.349226	-1.37594	0.168839	0.99998
CTSZ	638.841	0.0259127	0.208029	0.124563	0.90087	0.99998
CTTN	4131.63	0.0872049	0.156288	0.557977	0.57686	0.99998
CXCL8	15.4929	0.322927	0.903446	0.357439	0.720763	0.99998
CXCR4	266.189	0.118358	0.241704	0.489684	0.624358	0.99998
CXCR6	8.06752	1.13537	1.12077	1.01303	0.311045	0.99998
CXXC1	690.114	0.191867	0.200827	0.955385	0.339383	0.99998
CXXC4	22.7807	0.086486	0.695234	0.124398	0.901	0.99998
CXXC5	763.842	0.0382729	0.1829	0.209255	0.834249	0.99998
CXorf23	295.242	0.364229	0.231579	1.57281	0.115763	0.99998
CXorf24	14.7053	-0.109802	0.84122	-0.130527	0.896149	0.99998
CXorf38	202.427	-0.0617618	0.266433	-0.23181	0.816686	0.99998
CXorf40A	242.026	0.248476	0.259202	0.958617	0.337751	0.99998
CXorf40B	265.788	0.326814	0.250716	1.30352	0.192396	0.99998
CXorf56	250.701	0.0182845	0.254286	0.0719054	0.942677	0.99998
CXorf57	45.9932	-0.633054	0.481831	-1.31385	0.188897	0.99998
CYB561	2192.19	0.103392	0.175675	0.588544	0.556167	0.99998
CYB561A3	592.663	0.239512	0.191241	1.25241	0.21042	0.99998
CYB561D1	148.603	0.279323	0.291744	0.957425	0.338353	0.99998
CYB561D2	90.8814	-0.00201343	0.360096	-0.00559136	0.995539	0.99998
CYB5A	592.077	-0.0215474	0.199044	-0.108254	0.913794	0.99998
CYB5B	1194.51	-0.144817	0.168141	-0.861284	0.389082	0.99998
CYB5D2	216.884	0.161611	0.277716	0.581931	0.560613	0.99998
CYB5R1	754.121	0.400801	0.193938	2.06665	0.0387676	0.99998
CYB5R2	37.8182	0.0847421	0.525245	0.161338	0.871827	0.99998
CYB5R3	1788.99	0.0981853	0.183468	0.535163	0.592537	0.99998
CYB5R4	449.703	-0.027751	0.203459	-0.136396	0.891508	0.99998
CYB5RL	184.617	-0.0641451	0.274778	-0.233444	0.815417	0.99998
CYBA	425.108	0.0636772	0.250609	0.25409	0.799426	0.99998
CYBRD1	61.2129	-0.660382	0.443534	-1.48891	0.136511	0.99998
CXCL17	331.562	0.10924	0.3139	0.348009	0.727834	0.99998
CTD-3064H18.6	16.011	0.169199	0.78773	0.214793	0.829929	0.99998
CXCL16	78.2529	0.239009	0.391528	0.610451	0.541563	0.99998
CXCL10	6.00218	1.48505	1.36677	1.08654	0.277241	0.99998
CTTNBP2	192.079	0.444419	0.278553	1.59546	0.11061	0.99998
CTTNBP2NL	184.141	0.132339	0.270097	0.489966	0.624158	0.99998
CTU1	70.3739	0.118229	0.402885	0.293455	0.769174	0.99998
CTU2	141.083	-0.0799257	0.310919	-0.257063	0.79713	0.99998
CTXN1	307.57	0.0779417	0.234462	0.332427	0.739567	0.99998
CUEDC1	1733.35	0.00893312	0.201902	0.0442448	0.964709	0.99998
CUEDC2	322.076	0.073757	0.223479	0.33004	0.74137	0.99998
CUL1	1050.16	-0.123386	0.172979	-0.713301	0.47566	0.99998
CUL2	811.67	-0.176736	0.183093	-0.965276	0.334407	0.99998
CUL3	1277.61	-0.204676	0.168417	-1.2153	0.224253	0.99998
CUL4A	2629.26	-0.0365592	0.165473	-0.220938	0.825141	0.99998
CUL4B	566.458	0.172603	0.19995	0.863234	0.388009	0.99998
CUL5	542.354	-0.108253	0.201439	-0.537401	0.590991	0.99998
CUL7	674.7	0.365296	0.21105	1.73085	0.0834789	0.99998
CUL9	640.514	0.340575	0.187103	1.82025	0.0687206	0.99998
CUTA	453.227	0.0239017	0.20589	0.116089	0.907582	0.99998
CUTC	256.939	0.0298765	0.242662	0.12312	0.902012	0.99998
CUX1	1703.25	-0.116618	0.164115	-0.710589	0.477339	0.99998
CWC15	273.281	-0.0529039	0.241437	-0.219121	0.826556	0.99998
CWC22	368.421	-0.163496	0.215372	-0.759131	0.447774	0.99998
CWC25	2699.34	0.0667623	0.153811	0.434054	0.664249	0.99998
CWC27	189.371	-0.0090106	0.272989	-0.0330072	0.973669	0.99998
CWF19L1	314.003	-0.0507475	0.233827	-0.21703	0.828185	0.99998
CWF19L2	103.894	-0.15786	0.336395	-0.46927	0.638876	0.99998
CX3CL1	1224.62	0.150658	0.18533	0.812916	0.416266	0.99998
CXADR	568.994	-0.294792	0.203915	-1.44566	0.148273	0.99998
CXCL1	5.3331	1.3811	1.64481	0.839673	0.401092	0.99998
CXCL12	12.6682	0.0525935	0.878561	0.0598632	0.952265	0.99998
CTD-3064H18.1	59.7869	-0.1494	0.429832	-0.347578	0.728157	0.99998
CTD-3060P21.1	19.0511	1.06655	0.736105	1.44891	0.147362	0.99998
CTD-3051D23.1	7.94771	1.06159	1.16968	0.907596	0.364092	0.99998
CTD-2287O16.5	6.13218	-0.527802	1.26783	-0.416303	0.677188	0.99998
CTD-2291D10.4	14.2111	-0.772188	0.848716	-0.909831	0.362912	0.99998
CTD-2292M16.8	39.6438	0.596308	0.53642	1.11164	0.266291	0.99998
CTD-2292P10.4	20.4817	-0.267278	0.746706	-0.357943	0.720386	0.99998
CTD-2302E22.5	6.08133	0.652083	1.25891	0.517973	0.604477	0.99998
CTD-2308L22.1	8.28588	0.322946	1.10302	0.292782	0.769689	0.99998
CTD-2313J17.5	14.8753	-0.0958176	0.919106	-0.104251	0.91697	0.99998
CTD-2313N18.4	9.29885	-0.537917	1.02235	-0.526156	0.59878	0.99998
CTD-2313N18.5	4.78071	0.460287	1.4234	0.323373	0.746413	0.99998
CTD-2314I6.1	53.8329	-0.0923659	0.455805	-0.202643	0.839414	0.99998
CTD-2318O12.1	14.1601	-0.784134	0.857554	-0.914384	0.360515	0.99998
CTD-2319I12.2	6.4841	-1.74691	1.28925	-1.35498	0.175425	0.99998
CTD-2319I12.4	21.5043	0.033243	0.687899	0.0483254	0.961457	0.99998
CTD-2320O4.2	8.02497	0.520911	1.10754	0.470332	0.638118	0.99998
CTD-2324A24.1	11.2303	0.0473089	0.932445	0.0507364	0.959536	0.99998
CTD-2325P2.4	9.02024	-0.129589	1.08909	-0.118988	0.905285	0.99998
CTD-2331H12.5	56.7624	0.207502	0.465475	0.445786	0.655752	0.99998
CTD-2335A18.1	1073.03	-0.290265	0.172995	-1.67788	0.0933702	0.99998
CTD-2336O2.1	66.3437	-0.00843249	0.40792	-0.0206719	0.983507	0.99998
CTD-2339L15.1	71.8347	0.0612873	0.402262	0.152357	0.878906	0.99998
CTD-2349P21.9	8.77082	-0.190591	1.05366	-0.180885	0.856458	0.99998
CTD-2366F13.1	11.6231	1.16538	0.970323	1.20102	0.229743	0.99998
CTD-2368P22.1	39.3899	0.136548	0.536946	0.254305	0.79926	0.99998
CTD-2371O3.3	8.20075	0.0508816	1.09207	0.046592	0.962838	0.99998
CTD-2373N4.3	22.0392	-0.349999	0.688453	-0.508384	0.611184	0.99998
CTD-2377D24.6	11.9677	-0.665157	0.937114	-0.709793	0.477832	0.99998
CTD-2383M3.1	10.049	-0.386287	1.02964	-0.375168	0.707536	0.99998
CTD-2287O16.1	6.47203	0.343392	1.27935	0.268411	0.788383	0.99998
CTD-2396E7.11	67.2625	0.026094	0.403979	0.0645925	0.948498	0.99998
CTD-2286N8.2	8.32456	-0.760592	1.10494	-0.688356	0.491228	0.99998
CTD-2281M20.1	5.1206	0.120504	1.37147	0.0878646	0.929984	0.99998
CTD-2173L22.4	8.01504	-0.219247	1.11662	-0.196348	0.844338	0.99998
CTD-2186M15.3	51.2486	0.128924	0.459391	0.280642	0.778985	0.99998
CTD-2192J16.15	5.46992	-0.504804	1.41751	-0.356119	0.721752	0.99998
CTD-2192J16.20	8.20452	-0.0348655	1.13505	-0.0307173	0.975495	0.99998
CTD-2194D22.3	26.5706	0.202553	0.624089	0.324559	0.745515	0.99998
CTD-2196E14.6	12.923	-0.248896	0.899843	-0.2766	0.782087	0.99998
CTD-2196P11.1	14.2819	-0.202578	0.842983	-0.240311	0.810089	0.99998
CTD-2201E18.3	34.6461	0.17972	0.568252	0.316268	0.751799	0.99998
CTD-2203K17.1	16.7012	0.11842	0.826088	0.143351	0.886013	0.99998
CTD-2206N4.4	58.8337	-0.549518	0.449881	-1.22148	0.221906	0.99998
CTD-2213F21.2	7.10042	1.56235	1.2432	1.25671	0.208857	0.99998
CTD-2224J9.2	151.459	0.0985714	0.295152	0.333968	0.738404	0.99998
CTD-2224J9.9	13.4065	0.246942	0.856524	0.288307	0.773112	0.99998
CTD-2227E11.1	5.08453	1.18708	1.42839	0.831061	0.405939	0.99998
CTD-2228K2.1	7.87254	0.0338005	1.16694	0.028965	0.976893	0.99998
CTD-2228K2.7	366.255	0.292557	0.225252	1.2988	0.194014	0.99998
CTD-2231E14.2	17.8134	0.282646	0.748702	0.377514	0.705791	0.99998
CTD-2233K9.1	9.55973	0.521836	1.03443	0.504465	0.613934	0.99998
CTD-2245F17.3	237.815	-0.4152	0.264193	-1.57158	0.116048	0.99998
CTD-2245O6.1	6.30176	-0.36747	1.23088	-0.298542	0.76529	0.99998
CTD-2256P15.2	51.6102	0.453265	0.484734	0.93508	0.349747	0.99998
CTD-2258A20.4	34.0954	-0.29989	0.603252	-0.497122	0.619103	0.99998
CTD-2267D19.1	11.2651	-0.0579435	0.957301	-0.060528	0.951735	0.99998
CTD-2267D19.3	147.758	0.253691	0.308853	0.821396	0.411421	0.99998
CTD-2270P14.1	181.876	0.122212	0.297335	0.411023	0.681056	0.99998
CTD-2270P14.3	32.8317	0.155007	0.563802	0.274932	0.783368	0.99998
CTD-2270P14.5	5.11027	1.1586	1.45678	0.795313	0.426431	0.99998
CTD-2284J15.1	13.815	0.485896	0.875958	0.554702	0.579099	0.99998
CTD-2135J3.2	34.4813	0.00951452	0.55087	0.0172718	0.98622	0.99998
CTD-2410N18.3	30.6932	0.491883	0.58788	0.836707	0.402757	0.99998
CTD-2515O10.6	34.1802	-0.758201	0.552829	-1.37149	0.170221	0.99998
CTD-2574D22.2	44.7558	-0.647535	0.490481	-1.3202	0.186767	0.99998
CTD-2574D22.3	50.6546	0.308575	0.463997	0.665038	0.506026	0.99998
CTD-2574D22.4	49.8198	0.54316	0.469353	1.15725	0.247169	0.99998
CTD-2575K13.6	6.77121	0.399885	1.23094	0.32486	0.745287	0.99998
CTD-2583A14.11	13.8128	0.476408	0.846556	0.56276	0.573598	0.99998
CTD-2583A14.8	26.3007	-0.403635	0.625968	-0.644818	0.519045	0.99998
CTD-2587H24.10	8.53494	0.822795	1.1292	0.728653	0.466214	0.99998
CTD-2587H24.14	5.57958	0.607845	1.34382	0.452328	0.651033	0.99998
CTD-2587M2.1	5.00699	-1.05507	1.45478	-0.725242	0.468303	0.99998
CTD-2589H19.6	8.97567	-1.54641	1.08434	-1.42613	0.153829	0.99998
CTD-2600H12.2	13.1714	0.56168	1.00006	0.561647	0.574357	0.99998
CTD-2619J13.14	147.095	-0.0231163	0.300497	-0.0769267	0.938682	0.99998
CTD-2619J13.16	4.99752	0.790131	1.4089	0.560813	0.574925	0.99998
CTD-2619J13.17	4.78709	-0.475694	1.409	-0.33761	0.735657	0.99998
CTD-2621I17.3	21.1909	0.613979	0.697638	0.880082	0.378815	0.99998
CTD-2630F21.1	18.5678	-0.278641	0.783249	-0.35575	0.722028	0.99998
CTD-2636A23.2	6.6842	0.118926	1.20588	0.0986215	0.921439	0.99998
CTD-2639E6.9	5.89957	0.20753	1.29613	0.160114	0.872791	0.99998
CTD-2643I7.5	5.44809	0.781622	1.35563	0.576573	0.564228	0.99998
CTD-2647L4.4	11.5054	0.0633047	0.934173	0.0677655	0.945972	0.99998
CTD-2649C14.2	10.0478	0.0235206	1.03596	0.0227042	0.981886	0.99998
CTD-2666L21.2	7.75961	-0.205615	1.15366	-0.178229	0.858543	0.99998
CTD-3014M21.1	8.8901	0.32033	1.06353	0.301194	0.763266	0.99998
CTD-3014M21.4	35.9559	-0.677102	0.583072	-1.16127	0.245534	0.99998
CTD-3018O17.3	139.414	0.0790919	0.305932	0.258528	0.796	0.99998
CTD-3018O17.5	6.31978	-0.218013	1.24765	-0.174739	0.861285	0.99998
CTD-3025N20.3	12.9356	0.156949	0.907395	0.172966	0.862678	0.99998
CTD-2568A17.3	1510.57	-0.0744026	0.210566	-0.353345	0.72383	0.99998
CTD-2506P8.6	24.7135	-0.137475	0.648794	-0.211893	0.832191	0.99998
CTD-2566J3.1	220.579	-0.0910681	0.294318	-0.309421	0.757001	0.99998
CTD-2561J22.5	7.3243	-0.627622	1.26235	-0.497186	0.619058	0.99998
CTD-2516F10.2	24.4767	0.833567	0.659926	1.26312	0.206546	0.99998
CTD-2517M22.14	52.1434	-0.0499484	0.475687	-0.105003	0.916374	0.99998
CTD-2517O10.6	5.43888	-0.942616	1.51571	-0.621897	0.534009	0.99998
CTD-2523D13.2	13.3008	-0.245671	0.88344	-0.278085	0.780947	0.99998
CTD-2525I3.5	9.22796	-0.622764	1.0324	-0.60322	0.546362	0.99998
CTD-2525I3.6	5.23578	-0.312774	1.42147	-0.220036	0.825843	0.99998
CTD-2528L19.6	20.6876	-0.258417	0.71569	-0.361074	0.718044	0.99998
CTD-2537I9.12	21.8651	-0.206344	0.699352	-0.29505	0.767955	0.99998
CTD-2537I9.13	5.17159	0.136059	1.42066	0.0957716	0.923702	0.99998
CTD-2537I9.18	7.82484	0.0137814	1.1241	0.0122599	0.990218	0.99998
CTD-2538C1.2	13.0704	0.667521	0.953876	0.699799	0.484053	0.99998
CTD-2540L5.4	8.34438	1.70909	1.1363	1.50408	0.132561	0.99998
CTD-2541M15.1	5.98659	0.528098	1.29717	0.407114	0.683924	0.99998
CTD-2542L18.1	14.6639	1.3133	0.882171	1.48872	0.136562	0.99998
CTD-2545H1.2	6.33145	-0.503561	1.30727	-0.385201	0.700088	0.99998
CTD-2547E10.2	44.4623	0.535845	0.510138	1.05039	0.293538	0.99998
CTD-2547G23.4	27.1997	0.199247	0.637172	0.312705	0.754505	0.99998
CTD-2547L16.1	6.90993	-0.403033	1.25375	-0.321461	0.747861	0.99998
CTD-2547L24.3	18.2252	-0.0036301	0.750379	-0.00483769	0.99614	0.99998
CTD-2547L24.4	5.08628	-0.3511	1.36534	-0.257153	0.797061	0.99998
CTD-2552B11.4	307.551	-0.288454	0.250175	-1.15301	0.248907	0.99998
CTD-2553L13.10	7.05445	0.30454	1.1975	0.254313	0.799253	0.99998
CTD-2553L13.9	47.6736	-0.186268	0.477565	-0.390037	0.696509	0.99998
CTD-2555A7.2	8.17448	0.528319	1.08541	0.486747	0.626438	0.99998
CTD-2561B21.8	11.3561	0.0699621	0.955174	0.0732454	0.941611	0.99998
CTD-2561J22.2	17.8362	-0.34429	0.798754	-0.431034	0.666444	0.99998
CTD-2561J22.4	45.0544	-0.919522	0.531845	-1.72893	0.0838221	0.99998
CTD-2562J17.6	355.625	0.113373	0.259865	0.436275	0.662637	0.99998
DUSP28	60.8393	0.414725	0.422726	0.981074	0.326556	0.99998
CAB39	1164.58	-0.103139	0.179435	-0.574796	0.565429	0.99998
CA8	324.13	-0.268914	0.260547	-1.03212	0.302018	0.99998
AGO3	134.793	-0.103265	0.309117	-0.334063	0.738332	0.99998
AGO4	290.492	0.0521183	0.236041	0.220802	0.825246	0.99998
AGPAT1	238.596	0.0891153	0.259672	0.343184	0.73146	0.99998
AGPAT2	716.516	0.0646814	0.189419	0.341472	0.732748	0.99998
AGPAT3	1217.04	-0.0817648	0.169962	-0.481078	0.630461	0.99998
AGPAT5	198.582	-0.456137	0.268289	-1.70017	0.0890986	0.99998
AGPAT6	613.362	0.0373026	0.190471	0.195843	0.844733	0.99998
AGPHD1	48.3428	0.231491	0.480967	0.481303	0.630301	0.99998
AGPS	689.142	-0.0981538	0.195039	-0.503252	0.614787	0.99998
AGR2	4266.91	0.138114	0.208158	0.663506	0.507007	0.99998
AGR3	6.58877	-0.561923	1.22433	-0.458965	0.64626	0.99998
AGRN	1860.8	0.120634	0.178331	0.676461	0.498748	0.99998
AGO2	1407.71	-0.181212	0.191729	-0.945143	0.344586	0.99998
AGTPBP1	126.851	0.0728487	0.342121	0.212933	0.831379	0.99998
AGXT	8.48399	-0.0215668	1.07412	-0.0200785	0.983981	0.99998
AHCTF1	3590.37	-0.29737	0.161676	-1.83929	0.0658729	0.99998
AHCY	583.685	-0.152414	0.211424	-0.720894	0.470975	0.99998
AHCYL1	1549.54	-0.149207	0.192383	-0.775571	0.438002	0.99998
AHCYL2	414.041	0.318786	0.233152	1.36729	0.171534	0.99998
AHDC1	380.813	0.018837	0.218722	0.0861232	0.931369	0.99998
AHI1	247.062	0.0375713	0.253741	0.148069	0.882288	0.99998
AHNAK	7043.38	0.0178543	0.191178	0.0933909	0.925593	0.99998
AHNAK2	40.1473	0.181297	0.664986	0.272633	0.785136	0.99998
AHR	290.159	0.106391	0.307287	0.346226	0.729173	0.99998
AHRR	986.744	-0.216817	0.252649	-0.858175	0.390796	0.99998
AHSA1	1270	-0.104069	0.165728	-0.627955	0.530033	0.99998
AGTRAP	101.552	0.260011	0.34019	0.764311	0.444682	0.99998
AGO1	555.254	0.103553	0.19415	0.533364	0.593781	0.99998
AGL	292.148	-0.0216365	0.235295	-0.0919549	0.926734	0.99998
AGK	448.732	0.0139472	0.209485	0.0665785	0.946917	0.99998
AF131216.5	8.04082	-1.21504	1.14493	-1.06123	0.288586	0.99998
AF131217.1	4.97918	-0.925726	1.40297	-0.659834	0.50936	0.99998
AF238380.5	5.77823	-0.544727	1.3072	-0.416712	0.676889	0.99998
AFAP1	862.129	-0.213462	0.181576	-1.17561	0.239751	0.99998
AFF1	690.857	-0.0515736	0.192229	-0.268292	0.788475	0.99998
AFF3	94.2052	-0.362394	0.429018	-0.844705	0.398275	0.99998
AFF4	1524.33	-0.114455	0.175466	-0.652292	0.514213	0.99998
AFG3L1P	463.807	-0.072756	0.205426	-0.354171	0.723211	0.99998
AFG3L2	1497.18	-0.146783	0.163011	-0.900453	0.367879	0.99998
AFMID	134.372	0.0323954	0.30408	0.106536	0.915157	0.99998
AFTPH	820.256	-0.0348923	0.181274	-0.192484	0.847363	0.99998
AGA	1557.96	0.00336014	0.167616	0.0200467	0.984006	0.99998
AGAP1	1053.34	-0.0576115	0.18165	-0.317157	0.751124	0.99998
AGAP14P	5.00767	-0.251912	1.38779	-0.18152	0.855959	0.99998
AGAP2	40.8233	0.518653	0.513527	1.00998	0.312504	0.99998
AGAP2-AS1	9.80262	0.256308	0.993859	0.257891	0.796491	0.99998
AGAP3	807.759	0.0447103	0.187543	0.238401	0.81157	0.99998
AGAP4	62.0568	-0.0866039	0.44347	-0.195287	0.845168	0.99998
AGAP6	214.553	0.128211	0.256375	0.500089	0.617012	0.99998
AGAP9	63.6095	0.186124	0.420833	0.442276	0.658289	0.99998
AGBL3	44.0541	-0.762407	0.497746	-1.53172	0.125592	0.99998
AGBL5	200.191	-0.0582673	0.263035	-0.221519	0.824688	0.99998
AGER	73.1927	0.375649	0.39352	0.954587	0.339787	0.99998
AGFG1	1687.11	0.011704	0.169388	0.0690962	0.944913	0.99998
AGFG2	133.571	-0.0260456	0.322568	-0.0807445	0.935645	0.99998
AGGF1	170.464	0.0517602	0.279106	0.18545	0.852876	0.99998
AGGF1P2	8.76513	0.74438	1.0589	0.702974	0.482072	0.99998
AIDA	312.503	-0.415257	0.249502	-1.66435	0.0960435	0.99998
AIF1L	2048.97	0.077389	0.205888	0.37588	0.707006	0.99998
AIFM1	962.773	0.0881782	0.182972	0.481921	0.629862	0.99998
AIFM2	87.7348	0.0748882	0.423512	0.176827	0.859645	0.99998
AKR1B10	22.2059	1.11777	0.710815	1.57251	0.115831	0.99998
AKR7A2	389.042	-0.257891	0.219897	-1.17278	0.240885	0.99998
AKR7A3	8.15646	0.411405	1.0931	0.376364	0.706646	0.99998
AKR7L	10.7916	-0.503257	0.958755	-0.524906	0.599648	0.99998
AKT1	2794.8	0.0119799	0.158987	0.0753513	0.939935	0.99998
AKT1S1	1355.26	0.152702	0.176256	0.866365	0.38629	0.99998
AKT2	1771.67	0.0425211	0.161505	0.263281	0.792334	0.99998
AKT3	7.89128	-0.278302	1.10209	-0.252522	0.800638	0.99998
AKTIP	450.535	-0.127761	0.210896	-0.605804	0.544645	0.99998
AL022393.3	5.7073	0.571322	1.31082	0.435851	0.662945	0.99998
AL035209.2	47.3087	0.52934	0.503774	1.05075	0.293373	0.99998
AL133243.1	9.95006	0.277604	1.04076	0.266733	0.789675	0.99998
AL133243.2	9.80654	0.954387	1.00832	0.946516	0.343886	0.99998
AL136419.6	6.56232	0.0087931	1.22338	0.00718757	0.994265	0.99998
AL162151.1	35.3515	0.158868	0.550263	0.288713	0.772801	0.99998
AL356017.3	45.1211	-0.0239265	0.504003	-0.0474729	0.962136	0.99998
AL449209.1	21.7798	-0.661602	0.714153	-0.926416	0.35423	0.99998
AL450992.2	30.6489	-0.0160232	0.577745	-0.027734	0.977874	0.99998
AL773604.8	6.72229	0.377587	1.19375	0.316303	0.751773	0.99998
AL844908.5	8.84182	1.64328	1.12111	1.46575	0.142715	0.99998
ALAD	381.435	0.212546	0.229714	0.925263	0.354829	0.99998
ALAS1	623.315	0.175013	0.209898	0.833799	0.404394	0.99998
ALCAM	2238.77	0.237022	0.20756	1.14194	0.253478	0.99998
ALDH16A1	310.651	-0.138556	0.23403	-0.592041	0.553823	0.99998
ALDH18A1	1449.34	0.0213492	0.169675	0.125825	0.899871	0.99998
ALDH1A2	8.66383	1.19762	1.10134	1.08742	0.276851	0.99998
ALDH1A3	124.424	0.0993552	0.377731	0.263032	0.792526	0.99998
AKR1B1	8.1697	-0.779013	1.14708	-0.679127	0.497057	0.99998
AF127936.9	16.4016	0.49288	0.79216	0.622197	0.533812	0.99998
AKR1A1	847.032	0.161416	0.178534	0.904119	0.365932	0.99998
AKIRIN2	606.835	-0.0116761	0.188781	-0.0618496	0.950683	0.99998
AIFM3	35.647	0.190767	0.545988	0.349399	0.72679	0.99998
AIG1	141.17	0.0658825	0.321381	0.204998	0.837574	0.99998
AIM1	2275.39	-0.192923	0.20029	-0.963216	0.335439	0.99998
AIMP1	874.42	-0.115282	0.178281	-0.64663	0.517872	0.99998
AIMP2	384.869	-0.206572	0.212246	-0.973269	0.33042	0.99998
AIP	453.204	0.229321	0.205289	1.11707	0.263965	0.99998
AJUBA	287.275	-0.0243166	0.253041	-0.0960975	0.923443	0.99998
AK1	51.4469	0.157219	0.478675	0.328447	0.742574	0.99998
AK2	962.265	0.0246583	0.187055	0.131824	0.895124	0.99998
AK3	153.946	0.164535	0.297522	0.553018	0.580251	0.99998
AK4	487.125	-0.124557	0.205985	-0.604691	0.545385	0.99998
AK6	163.192	0.0660521	0.291872	0.226305	0.820964	0.99998
AK8	6.37656	0.774424	1.27571	0.607052	0.543816	0.99998
AK9	64.9363	-0.0715896	0.435232	-0.164486	0.869349	0.99998
AKAP1	1361.72	-0.0157945	0.169637	-0.0931075	0.925818	0.99998
AKAP10	354.003	-0.0767366	0.222201	-0.345348	0.729833	0.99998
AKAP11	644.052	-0.174355	0.197705	-0.881892	0.377835	0.99998
AKAP13	497.461	0.184936	0.200757	0.921194	0.356949	0.99998
AKAP3	31.5925	0.0527162	0.599296	0.0879636	0.929906	0.99998
AKAP5	15.844	-0.123122	0.819404	-0.150258	0.880561	0.99998
AKAP6	11.2679	-1.17129	0.987086	-1.18661	0.235381	0.99998
AKAP7	24.5386	-0.168329	0.664671	-0.253252	0.800074	0.99998
AKAP8	802.402	-0.0510113	0.18182	-0.280558	0.779049	0.99998
AKAP8L	764.608	0.298693	0.183038	1.63186	0.102708	0.99998
AKAP9	1611.12	0.0608176	0.189229	0.321396	0.74791	0.99998
AKIP1	197.565	-0.0364144	0.264966	-0.13743	0.890691	0.99998
AKIRIN1	403.537	-0.0434834	0.213302	-0.203859	0.838464	0.99998
AKNA	35.0728	-0.259167	0.565627	-0.458194	0.646813	0.99998
AF064861.94	5.63438	-0.784434	1.30887	-0.59932	0.54896	0.99998
AF042090.2	53.8398	0.42129	0.446394	0.943763	0.345291	0.99998
AF011889.5	16.6506	0.304028	0.780516	0.389521	0.696891	0.99998
ADAM11	21.1715	-0.467366	0.744609	-0.627666	0.530223	0.99998
ADAM15	2252.51	0.212995	0.159512	1.33529	0.181783	0.99998
ADAM17	407.526	-0.0238129	0.219779	-0.108349	0.913719	0.99998
ADAM19	24.8769	0.0892872	0.673256	0.13262	0.894494	0.99998
ADAM22	54.8783	-0.339351	0.533662	-0.635892	0.524847	0.99998
ADAM32	36.3145	0.247851	0.539654	0.459277	0.646035	0.99998
ADAM8	35.6476	-0.303578	0.556607	-0.545408	0.585473	0.99998
ADAM9	647.539	-0.0588769	0.201643	-0.291985	0.770298	0.99998
ADAMTS1	57.0064	0.186123	0.450793	0.41288	0.679695	0.99998
ADAMTS13	205.681	0.462357	0.262639	1.76043	0.0783349	0.99998
ADAMTS14	16.2675	-0.551465	0.8061	-0.684115	0.493903	0.99998
ADAMTS15	13.2675	-0.425953	0.951623	-0.447607	0.654437	0.99998
ADAMTS17	241.179	0.134733	0.251616	0.535471	0.592325	0.99998
ADAMTS18	21.9461	0.106817	0.717095	0.148959	0.881586	0.99998
ADAMTS19	89.359	0.0907101	0.357961	0.253408	0.799953	0.99998
ADAMTS7	19.3815	-0.533228	0.805388	-0.662076	0.507922	0.99998
ADAMTS9	15.7809	0.673186	0.798588	0.842971	0.399245	0.99998
ADAMTSL3	29.8209	-0.292612	0.607469	-0.481691	0.630026	0.99998
ADAMTSL4	23.1049	0.431907	0.69672	0.619914	0.535314	0.99998
ADAMTSL4-AS1	5.21139	0.360046	1.39168	0.258712	0.795857	0.99998
ADAMTSL5	15.7865	-0.312323	0.798849	-0.390966	0.695822	0.99998
ADAP1	116.155	-0.0301022	0.332529	-0.0905252	0.92787	0.99998
ADAP2	10.1813	0.627002	1.03364	0.606599	0.544117	0.99998
ADAR	5870.31	-0.0498018	0.146904	-0.33901	0.734602	0.99998
ADARB1	336.307	-0.125616	0.224341	-0.559935	0.575524	0.99998
ADAT1	618.092	-0.193653	0.19774	-0.97933	0.327417	0.99998
ADAT2	15.1531	-0.322572	0.828703	-0.38925	0.697091	0.99998
ADAM10	1767.29	0.0520073	0.173271	0.300151	0.764062	0.99998
ADAT3	24.8362	0.171701	0.665417	0.258036	0.796379	0.99998
ADAL	149.688	-0.369033	0.314219	-1.17445	0.240216	0.99998
AD000684.2	9.03178	-1.18269	1.05787	-1.11799	0.263573	0.99998
ACTGP3	6.0046	0.686918	1.27515	0.538696	0.590097	0.99998
ACTL10	87.5806	0.456549	0.407947	1.11914	0.263081	0.99998
ACTL6A	1137.87	-0.24638	0.168171	-1.46506	0.142906	0.99998
ACTN1	1944.99	0.0349823	0.168817	0.207221	0.835838	0.99998
ACTN4	7989.53	0.141492	0.170455	0.830085	0.406491	0.99998
ACTR10	526.601	0.185934	0.207751	0.894985	0.370795	0.99998
ACTR1A	1411.32	0.185919	0.169296	1.09819	0.272121	0.99998
ACTR1B	530.62	0.014413	0.195136	0.0738614	0.941121	0.99998
ACTR2	4671.49	-0.00390438	0.156189	-0.0249978	0.980057	0.99998
ACTR3	2482.36	0.00712688	0.165481	0.0430677	0.965648	0.99998
ACTR3B	169.021	-0.174413	0.305704	-0.570529	0.568319	0.99998
ACTR3C	75.5097	-0.142212	0.403242	-0.352671	0.724335	0.99998
ACTR5	67.6107	-0.171702	0.405376	-0.423563	0.671884	0.99998
ACTR6	415.137	0.193582	0.208734	0.927408	0.353715	0.99998
ACTR8	306.248	0.016242	0.228774	0.0709959	0.943401	0.99998
ACTRT3	17.9325	-0.269283	0.755198	-0.356572	0.721412	0.99998
ACVR1	232.026	0.025797	0.256699	0.100495	0.919951	0.99998
ACVR1B	738.474	-0.123635	0.190046	-0.650554	0.515335	0.99998
ACVR1C	13.0361	-0.404845	0.890032	-0.454866	0.649206	0.99998
ACVR2A	170.661	0.0730079	0.27755	0.263044	0.792516	0.99998
ACVR2B	166.709	-0.113284	0.285471	-0.396833	0.691491	0.99998
ACY1	7.87287	1.04451	1.16534	0.896312	0.370086	0.99998
ACY3	62.0566	-0.135882	0.488188	-0.278338	0.780753	0.99998
ACYP1	51.9626	-0.0502345	0.502189	-0.100031	0.92032	0.99998
ACYP2	92.0907	0.117499	0.365843	0.321173	0.74808	0.99998
AD000090.2	119.7	-0.0258489	0.319108	-0.0810036	0.935439	0.99998
AD000092.3	5.52931	-0.0217048	1.31116	-0.016554	0.986792	0.99998
ADA	34.3241	-0.0822925	0.621315	-0.132449	0.894629	0.99998
ALDH1B1	106.039	-0.0530404	0.364018	-0.145708	0.884152	0.99998
ADCK1	109.942	0.461192	0.335061	1.37644	0.168684	0.99998
ADCK3	295.721	-0.123569	0.238102	-0.518977	0.603777	0.99998
ADK	380.896	0.130024	0.231068	0.56271	0.573632	0.99998
ADM	20.0031	0.290834	0.709438	0.40995	0.681843	0.99998
ADM2	81.6653	0.619646	0.47875	1.2943	0.195562	0.99998
ADNP	2440.78	-0.114177	0.154901	-0.737098	0.461062	0.99998
ADNP2	953.415	-0.386712	0.205033	-1.8861	0.0592818	0.99998
ADO	646.203	0.0477326	0.187918	0.254007	0.79949	0.99998
ADORA1	127.753	-0.6898	0.317908	-2.16981	0.0300215	0.99998
ADORA2A	5.65838	0.55128	1.32475	0.416137	0.677309	0.99998
ADORA2A-AS1	6.12203	0.307864	1.2687	0.242662	0.808267	0.99998
ADORA2B	11.9432	-0.379843	0.987196	-0.384769	0.700408	0.99998
ADPGK	691.709	0.115079	0.183463	0.627261	0.530488	0.99998
ADPRH	8.03063	0.389524	1.10649	0.352035	0.724812	0.99998
ADPRHL1	383.38	0.135183	0.212882	0.635015	0.525419	0.99998
ADPRHL2	209.028	0.227319	0.264045	0.86091	0.389288	0.99998
ADPRM	45.3586	0.425492	0.487766	0.872328	0.38303	0.99998
ADRA2C	254.244	0.238862	0.243113	0.982516	0.325846	0.99998
ADRBK1	1897.23	0.0532034	0.173486	0.306673	0.759092	0.99998
ADRBK2	56.1566	-0.362582	0.447143	-0.810884	0.417432	0.99998
ADRM1	517.769	0.219039	0.202557	1.08137	0.279532	0.99998
ADSL	67.0145	-0.206653	0.411567	-0.502113	0.615588	0.99998
ADSS	1376.11	-0.0919242	0.190642	-0.482181	0.629677	0.99998
ADSSL1	189.189	0.512769	0.27088	1.89298	0.058361	0.99998
AEBP2	318.626	-0.151591	0.242566	-0.624948	0.532005	0.99998
AEN	233.446	-0.207856	0.253505	-0.819927	0.412258	0.99998
AES	1122.92	0.00329275	0.174453	0.0188747	0.984941	0.99998
AF001548.5	6.10765	-1.21666	1.28359	-0.947863	0.343199	0.99998
AF011889.4	35.8675	0.217698	0.545626	0.398988	0.689902	0.99998
ADIRF-AS1	122.2	0.0921791	0.334351	0.275695	0.782782	0.99998
ADCK2	222.532	-0.168532	0.262002	-0.643247	0.520064	0.99998
ADIPOR2	2338.31	-0.149351	0.159285	-0.937632	0.348433	0.99998
ADI1	908.795	0.0542303	0.178941	0.303062	0.761842	0.99998
ADCK4	208.406	0.0907214	0.257712	0.352027	0.724818	0.99998
ADCK5	191.802	0.156445	0.267258	0.585371	0.558298	0.99998
ADCY1	132.908	-0.455018	0.339306	-1.34103	0.179912	0.99998
ADCY2	17.9128	-0.127253	0.814485	-0.156237	0.875846	0.99998
ADCY3	42.0994	-0.608475	0.560604	-1.08539	0.277749	0.99998
ADCY5	21.5278	-0.31064	0.687605	-0.451771	0.651434	0.99998
ADCY6	1195.87	0.0938234	0.175758	0.53382	0.593466	0.99998
ADCY7	13.3252	-0.514479	0.87063	-0.590927	0.554569	0.99998
ADCY9	198.482	-0.386788	0.282352	-1.36988	0.170724	0.99998
ADD1	2076.21	0.0255759	0.164296	0.155669	0.876294	0.99998
ADD3	61.5082	-0.294508	0.545222	-0.54016	0.589086	0.99998
ADGRA2	5.87967	0.121714	1.44625	0.0841585	0.93293	0.99998
ADGRA3	309.574	-0.119388	0.226224	-0.527742	0.597679	0.99998
ADGRB1	11.2119	-0.711578	0.941374	-0.755893	0.449713	0.99998
ADGRB2	88.7607	0.321241	0.359682	0.893123	0.371791	0.99998
ADGRE2	19.0248	0.412968	0.919402	0.44917	0.653309	0.99998
ADGRE5	62.0657	0.0791031	0.436039	0.181413	0.856044	0.99998
ADGRF3	10.5517	-0.738443	1.0525	-0.70161	0.482923	0.99998
ADGRF4	59.1572	0.865326	0.435399	1.98743	0.0468747	0.99998
ADGRG1	2312.17	0.10987	0.177626	0.618548	0.536214	0.99998
ADGRG2	24.1665	-0.829039	0.721188	-1.14955	0.250331	0.99998
ADGRG6	434.883	-0.222319	0.243435	-0.913258	0.361107	0.99998
ADGRL1	1155.72	-0.0535089	0.172686	-0.309862	0.756666	0.99998
ADGRL2	158.161	0.110207	0.293276	0.375781	0.70708	0.99998
ADGRV1	147.021	-0.338119	0.35344	-0.956651	0.338743	0.99998
ADH5	1192.79	0.0435158	0.176863	0.246043	0.805649	0.99998
ADHFE1	64.0849	0.613123	0.442341	1.38609	0.16572	0.99998
ADIPOR1	1760.3	0.100997	0.168898	0.597978	0.549855	0.99998
ACTG2	17.5112	-1.58988	1.97475	-0.805106	0.420759	0.99998
ALDH2	3138.45	0.139324	0.187234	0.744115	0.456807	0.99998
ALDH3B1	47.7571	0.471139	0.475103	0.991655	0.321366	0.99998
ANXA11	1132.29	-0.0352348	0.182054	-0.19354	0.846536	0.99998
ANXA2	3202.85	0.224596	0.179377	1.25209	0.210538	0.99998
ANXA2P2	6.89448	-0.0452652	1.18539	-0.0381858	0.96954	0.99998
ANXA2R	32.8415	0.114899	0.558212	0.205833	0.836921	0.99998
ANXA3	527.953	-0.0396012	0.22206	-0.178335	0.85846	0.99998
ANXA4	812.392	0.390304	0.209435	1.8636	0.0623775	0.99998
ANXA5	2293.99	-0.163227	0.165793	-0.984524	0.324858	0.99998
ANXA6	2446.64	0.115964	0.177215	0.654371	0.512873	0.99998
ANXA7	1555.65	0.151468	0.165629	0.914501	0.360454	0.99998
ANXA9	112.247	-0.18497	0.41754	-0.442998	0.657767	0.99998
AOC2	17.0747	0.527043	0.813553	0.647828	0.517096	0.99998
AOC3	11.709	-0.292318	0.979454	-0.29845	0.76536	0.99998
ANXA1	58.929	0.352289	0.587127	0.600021	0.548492	0.99998
AOX1	9.34139	-0.0293976	1.03463	-0.0284135	0.977332	0.99998
AP000223.42	5.70339	-0.579292	1.30846	-0.442727	0.657963	0.99998
AP000251.3	13.234	-0.640979	0.886286	-0.723218	0.469546	0.99998
AP000254.8	19.4523	-0.119841	0.752634	-0.159229	0.873488	0.99998
AP000255.6	6.19206	-0.212723	1.32185	-0.160928	0.87215	0.99998
AP000279.69	43.6285	0.316878	0.501818	0.63146	0.52774	0.99998
AP000288.2	5.92531	0.166314	1.28904	0.129021	0.897341	0.99998
AP000339.4	9.43048	0.159567	1.01619	0.157025	0.875225	0.99998
AP000344.1	7.24187	0.525966	1.21705	0.432163	0.665623	0.99998
AP000344.3	14.4014	-0.370001	0.83577	-0.442707	0.657978	0.99998
AP000344.4	39.5199	0.616023	0.525895	1.17138	0.241446	0.99998
AP000345.1	27.7873	0.285096	0.610956	0.466639	0.640758	0.99998
AP000347.2	14.4963	0.686023	0.836948	0.819673	0.412403	0.99998
AOX2P	9.19584	-0.101071	1.0292	-0.0982037	0.921771	0.99998
ANTXR2	179.964	0.119117	0.278154	0.428242	0.668475	0.99998
ANTXR1	91.8124	-0.313733	0.354876	-0.884065	0.376661	0.99998
ANP32E	224.267	-0.530232	0.293196	-1.80846	0.0705354	0.99998
ANKRD42	62.2714	0.143095	0.449571	0.318293	0.750263	0.99998
ANKRD44	39.0921	-0.151071	0.518718	-0.29124	0.770868	0.99998
ANKRD45	6.06727	0.416562	1.27155	0.327602	0.743213	0.99998
ANKRD46	285.558	0.00486652	0.241516	0.0201499	0.983924	0.99998
ANKRD49	173.253	0.0458631	0.280395	0.163566	0.870073	0.99998
ANKRD50	673.403	-0.239598	0.186385	-1.2855	0.198618	0.99998
ANKRD52	1682.29	-0.0943427	0.161372	-0.58463	0.558796	0.99998
ANKRD54	297.165	-0.00192329	0.239671	-0.00802473	0.993597	0.99998
ANKRD6	47.5938	-0.36104	0.538281	-0.670727	0.502394	0.99998
ANKRD61	29.8422	-0.0232857	0.587252	-0.0396521	0.968371	0.99998
ANKRD9	251.337	0.194479	0.262765	0.740125	0.459224	0.99998
ANKS1A	503.874	0.107003	0.201832	0.530156	0.596003	0.99998
ANKS1B	15.757	0.198328	0.808483	0.245309	0.806217	0.99998
ANKS3	139.389	0.166925	0.307591	0.542686	0.587346	0.99998
ANKS6	286.171	-0.0673389	0.232464	-0.289675	0.772065	0.99998
ANKZF1	505.433	0.138517	0.201667	0.686858	0.492172	0.99998
ANLN	1959.47	-1.13502	0.620379	-1.82956	0.0673156	0.99998
ANO1	3638.62	-0.00641235	0.168623	-0.0380277	0.969666	0.99998
ANO10	309.871	0.200492	0.246297	0.814025	0.41563	0.99998
ANO2	88.8637	-0.726331	0.375907	-1.93221	0.0533337	0.99998
ANO5	150.292	-0.299537	0.311412	-0.961868	0.336116	0.99998
ANO6	1061.71	-0.0624831	0.178112	-0.350807	0.725733	0.99998
ANO7	61.6475	0.121405	0.447676	0.27119	0.786245	0.99998
ANO8	793.842	-0.0228921	0.189557	-0.120766	0.903876	0.99998
ANOS1	555.607	0.14366	0.206939	0.694213	0.487549	0.99998
ANP32A	1437.1	-0.194477	0.162502	-1.19677	0.231397	0.99998
ANP32B	1967.98	-0.297636	0.158442	-1.87851	0.0603116	0.99998
AP000347.4	5.26804	0.166115	1.44515	0.114946	0.908488	0.99998
AP000350.5	47.4688	0.502723	0.478421	1.0508	0.293352	0.99998
AP000356.8	8.70834	0.0157549	1.05078	0.0149934	0.988037	0.99998
AP000437.3	10.6698	0.101175	0.961876	0.105185	0.916229	0.99998
AP001626.1	36.5028	0.720224	0.547682	1.31504	0.188496	0.99998
AP001629.8	9.79863	1.04736	1.0733	0.975828	0.32915	0.99998
AP001816.1	20.3341	0.465768	0.750108	0.620934	0.534643	0.99998
AP003068.16	5.41758	-1.16325	1.40832	-0.825985	0.408813	0.99998
AP003068.17	6.24714	0.918347	1.24506	0.737594	0.460761	0.99998
AP003068.18	8.84204	0.748792	1.06528	0.702907	0.482114	0.99998
AP003068.22	119.831	-0.168199	0.352303	-0.477429	0.633057	0.99998
AP003068.23	24.0655	-0.0505635	0.678085	-0.0745681	0.940558	0.99998
AP003774.4	6.07307	1.59086	1.31827	1.20677	0.227519	0.99998
AP004372.1	17.6184	-0.200681	0.76436	-0.262548	0.792899	0.99998
AP006621.5	18.3754	-0.180279	0.734668	-0.245388	0.806156	0.99998
AP1AR	701.82	-0.267213	0.187289	-1.42674	0.153655	0.99998
AP1B1	2742.74	0.137174	0.181799	0.754537	0.450527	0.99998
AP1G1	4382.49	0.0147688	0.159849	0.0923923	0.926386	0.99998
AP1G2	763.834	0.44745	0.194439	2.30123	0.0213787	0.99998
AP1M1	244.512	0.00968156	0.256613	0.0377282	0.969904	0.99998
AP1M2	1584.78	0.147289	0.183476	0.802771	0.422107	0.99998
AP1S1	702.972	0.126914	0.197781	0.641688	0.521076	0.99998
AP1S2	394.425	-0.366379	0.221437	-1.65455	0.0980157	0.99998
AP1S3	186.679	-0.313117	0.269562	-1.16158	0.245407	0.99998
AP2A1	1064.28	0.0725743	0.177642	0.408543	0.682875	0.99998
AP2A2	788.977	0.102778	0.185698	0.553469	0.579942	0.99998
AP2B1	4356.72	-0.0393266	0.157776	-0.249256	0.803163	0.99998
AP2M1	4074.12	0.113295	0.164169	0.690112	0.490124	0.99998
AP2S1	931.628	-0.0419013	0.188072	-0.222794	0.823696	0.99998
AP3B1	724.858	-0.000473986	0.185998	-0.00254834	0.997967	0.99998
AP3B2	88.2879	-0.104266	0.364662	-0.285924	0.774936	0.99998
AP001625.6	16.1195	0.355404	0.860486	0.413027	0.679587	0.99998
ANKRD40	1875.65	-0.341391	0.19163	-1.78151	0.0748294	0.99998
AP001505.10	25.1469	-0.171253	0.684257	-0.250276	0.802374	0.99998
AP001469.7	5.79418	-0.346812	1.36624	-0.253845	0.799615	0.99998
AP000439.3	235.669	0.227257	0.252357	0.900538	0.367834	0.99998
AP000442.1	8.37429	0.10202	1.09403	0.0932521	0.925703	0.99998
AP000487.5	15.9388	-0.0765912	0.795239	-0.0963122	0.923273	0.99998
AP000487.6	6.34228	-0.719408	1.26581	-0.568336	0.569807	0.99998
AP000525.9	49.268	0.237574	0.487525	0.487307	0.626041	0.99998
AP000560.3	5.99862	-0.377359	1.31195	-0.287633	0.773628	0.99998
AP000648.5	82.6814	-0.287144	0.381783	-0.752113	0.451983	0.99998
AP000688.14	7.53526	-0.252668	1.14035	-0.22157	0.824649	0.99998
AP000689.3	7.90983	-0.610309	1.14386	-0.533551	0.593652	0.99998
AP000689.8	106.298	0.488891	0.33829	1.44518	0.148406	0.99998
AP000696.2	9.11777	-0.430301	1.11909	-0.38451	0.7006	0.99998
AP000704.5	5.06392	1.9833	1.48094	1.33922	0.1805	0.99998
AP000770.1	5.69324	0.323997	1.3137	0.24663	0.805194	0.99998
AP001053.11	6.12769	0.139296	1.25395	0.111086	0.911548	0.99998
AP001057.1	29.0084	-0.0246517	0.600299	-0.0410657	0.967244	0.99998
AP001062.7	48.9882	0.259785	0.471413	0.551076	0.581581	0.99998
AP001065.15	5.40178	0.0307584	1.3572	0.0226631	0.981919	0.99998
AP001065.2	75.902	-0.0973291	0.404877	-0.240392	0.810026	0.99998
NDUFAF1	214.948	0.0892347	0.254668	0.350397	0.726041	0.99998
AP001258.4	77.2815	0.087222	0.402187	0.216869	0.82831	0.99998
AP001271.2	14.7266	1.18718	0.86032	1.37993	0.167609	0.99998
AP001271.3	22.8981	0.48748	0.688253	0.708286	0.478768	0.99998
AP001347.6	6.05868	-0.0270158	1.28585	-0.02101	0.983238	0.99998
AP001350.4	6.1847	0.0540312	1.38473	0.0390194	0.968875	0.99998
AP001372.2	92.4758	0.220521	0.356555	0.618477	0.536261	0.99998
AP001462.6	14.3254	-0.0972563	0.871534	-0.111592	0.911147	0.99998
AP001469.5	13.2003	0.866532	0.873237	0.992321	0.321041	0.99998
AP001469.9	34.112	0.718673	0.561001	1.28105	0.200175	0.99998
ANKRD39	39.1147	0.31291	0.536356	0.5834	0.559624	0.99998
ANKRD37	22.2386	0.172674	0.680499	0.253746	0.799692	0.99998
ANKRD36C	57.1612	-0.232584	0.472012	-0.492751	0.622189	0.99998
ALOX12	9.05214	0.578818	1.03711	0.558109	0.57677	0.99998
ALOX12B	6.01831	1.77331	1.46627	1.2094	0.226509	0.99998
ALOX15	6.64354	-0.64719	1.20592	-0.53668	0.591489	0.99998
ALOX15B	1408.61	0.337908	0.205245	1.64636	0.0996895	0.99998
ALOXE3	8.83552	0.422088	1.07695	0.391929	0.695111	0.99998
ALPK1	217.449	-0.364346	0.280034	-1.30108	0.193232	0.99998
ALPK3	135.782	-0.14458	0.340774	-0.424269	0.671369	0.99998
ALPL	19.652	-0.0920267	0.742747	-0.1239	0.901394	0.99998
ALPP	8.55178	0.0878754	1.27534	0.0689032	0.945067	0.99998
ALS2	414.983	0.0862159	0.21427	0.402371	0.687411	0.99998
ALS2CR11	6.34826	0.292703	1.22509	0.238923	0.811166	0.99998
ALS2CR12	5.04953	-0.0500809	1.41015	-0.0355146	0.971669	0.99998
ALX4	5.22756	-0.787397	1.40963	-0.558583	0.576446	0.99998
ALYREF	1086.3	-0.238181	0.171255	-1.3908	0.164287	0.99998
AMACR	20.6072	0.132641	0.748656	0.177172	0.859374	0.99998
AMBP	6.18558	-2.21865	1.45266	-1.5273	0.126686	0.99998
AMBRA1	424.849	0.0426534	0.211129	0.202025	0.839897	0.99998
AMD1	1480.2	-0.294423	0.161843	-1.8192	0.0688815	0.99998
AMDHD2	57.845	-0.267358	0.446341	-0.599	0.549173	0.99998
AMER1	147.844	-0.0869668	0.292811	-0.297007	0.766461	0.99998
AMFR	833.055	0.119296	0.180002	0.662747	0.507493	0.99998
AMH	103.363	0.100779	0.377379	0.26705	0.789431	0.99998
AMIGO1	154.118	0.0911302	0.287407	0.317077	0.751185	0.99998
AMIGO2	181.291	-0.49351	0.315653	-1.56346	0.117945	0.99998
AMMECR1	475.511	-0.0276215	0.203368	-0.13582	0.891964	0.99998
AMMECR1L	729.432	-0.0679918	0.182188	-0.373196	0.709003	0.99998
AMN1	67.2705	0.162596	0.43073	0.377488	0.705811	0.99998
ALMS1	414.032	-0.1783	0.221106	-0.806399	0.420013	0.99998
AMOT	291.647	-0.237593	0.290902	-0.816744	0.414075	0.99998
ALKBH8	112.414	0.131036	0.333576	0.392822	0.694451	0.99998
ALKBH6	33.9071	0.416167	0.556626	0.747661	0.454665	0.99998
ALDH3B2	11808.6	0.333874	0.170867	1.954	0.0507008	0.99998
ALDH4A1	1664.24	0.309321	0.184607	1.67557	0.093823	0.99998
ALDH5A1	329.936	-0.0303537	0.22557	-0.134564	0.892956	0.99998
ALDH6A1	509.198	0.104619	0.201062	0.520332	0.602832	0.99998
ALDH7A1	996.042	-0.133257	0.201598	-0.661003	0.50861	0.99998
ALDH9A1	1755.48	0.0957268	0.167936	0.57002	0.568664	0.99998
ALDOA	273.795	0.0881538	0.278018	0.31708	0.751183	0.99998
ALDOC	10.0946	-0.360061	1.11514	-0.322883	0.746784	0.99998
ALG1	143.825	0.0207394	0.298869	0.069393	0.944677	0.99998
ALG10	78.6292	-0.459622	0.381973	-1.20328	0.228867	0.99998
ALG10B	321.557	-0.232101	0.237292	-0.978123	0.328013	0.99998
ALG11	137.096	-0.108794	0.308057	-0.353163	0.723966	0.99998
ALG12	203.736	-0.0245312	0.262715	-0.0933755	0.925605	0.99998
ALG13	238.383	-0.00349283	0.24781	-0.0140948	0.988754	0.99998
ALG14	70.5354	0.102512	0.40118	0.255526	0.798317	0.99998
ALG1L2	5.56983	-0.415953	1.34665	-0.308879	0.757413	0.99998
ALG1L6P	32.3202	-0.253777	0.567912	-0.446859	0.654977	0.99998
ALG2	446.24	-0.00711304	0.213323	-0.033344	0.9734	0.99998
ALG3	702.993	0.137736	0.194861	0.70684	0.479666	0.99998
ALG5	288.542	-0.265852	0.232553	-1.14319	0.25296	0.99998
ALG6	203.756	-0.440102	0.260171	-1.69159	0.090725	0.99998
ALG8	259.405	0.0317223	0.240209	0.132061	0.894936	0.99998
ALG9	71.7846	0.076053	0.40084	0.189734	0.849518	0.99998
ALKBH1	176.822	-0.0797313	0.285011	-0.279748	0.779671	0.99998
ALKBH2	118.434	-0.0493388	0.333905	-0.147763	0.88253	0.99998
ALKBH4	95.3583	-0.0188647	0.357039	-0.0528364	0.957862	0.99998
ALKBH5	733.45	0.0345394	0.188571	0.183164	0.854669	0.99998
ALKBH7	162.097	0.0713561	0.295328	0.241616	0.809078	0.99998
ALDH3A2	1251.24	-0.136839	0.177275	-0.771902	0.440173	0.99998
AMOTL1	1285.02	-0.0956472	0.219612	-0.435529	0.663178	0.99998
AMPD3	101.07	0.10935	0.347805	0.314399	0.753218	0.99998
ANKLE2	1503.19	-0.0249234	0.164753	-0.151277	0.879757	0.99998
ANKMY1	272.901	-0.00560176	0.235203	-0.0238168	0.980999	0.99998
ANKMY2	215.711	0.0181099	0.270653	0.0669116	0.946652	0.99998
ANKRA2	167.976	0.356642	0.301925	1.18123	0.237512	0.99998
ANKRD10	979.694	0.104236	0.196109	0.531519	0.595059	0.99998
ANKRD11	1521.72	-0.215048	0.175499	-1.22535	0.220443	0.99998
ANKRD12	731.107	-0.154681	0.187205	-0.826268	0.408652	0.99998
ANKRD13A	687.073	-0.243876	0.212285	-1.14882	0.250632	0.99998
ANKRD13B	334.193	-0.0693577	0.225442	-0.307652	0.758347	0.99998
ANKRD13C	226.137	-0.129064	0.250798	-0.514614	0.606823	0.99998
ANKRD13D	769.44	0.134133	0.190741	0.703223	0.481917	0.99998
ANKRD16	96.6702	0.300103	0.371188	0.808495	0.418806	0.99998
ANKRD17	1641	-0.060975	0.164423	-0.370842	0.710755	0.99998
ANKRD18A	23.5908	-0.387181	0.667231	-0.58028	0.561726	0.99998
ANKRD20A19P	8.70367	0.460823	1.1724	0.393058	0.694276	0.99998
ANKRD20A5P	117.474	0.145509	0.333951	0.435719	0.663041	0.99998
ANKRD22	40.2001	0.0422844	0.517538	0.0817029	0.934883	0.99998
ANKRD23	24.496	0.0969316	0.672837	0.144064	0.88545	0.99998
ANKRD26	198.11	-0.0320453	0.268253	-0.119459	0.904911	0.99998
ANKRD27	861.283	-0.149115	0.177786	-0.838732	0.40162	0.99998
ANKRD28	894.136	-0.278773	0.193728	-1.439	0.150151	0.99998
ANKRD30A	48.1069	-1.06372	0.629167	-1.69068	0.0908986	0.99998
ANKRD30B	259.1	0.126911	0.240799	0.52704	0.598166	0.99998
ANKRD31	5.74786	-1.09564	1.32514	-0.826807	0.408347	0.99998
ANKRD33B	6.52166	-0.797846	1.26688	-0.629773	0.528843	0.99998
ANKRD36	105.716	-0.35577	0.365589	-0.97314	0.330484	0.99998
ANKRD36B	35.021	-0.457144	0.552057	-0.828075	0.407628	0.99998
ANKLE1	6.41093	0.0398743	1.24687	0.0319795	0.974488	0.99998
AMOTL2	728.77	-0.199036	0.238148	-0.835767	0.403286	0.99998
ANKIB1	992.239	-0.0986435	0.17393	-0.567143	0.570617	0.99998
ANKHD1	33.021	-0.0197961	0.569881	-0.0347373	0.972289	0.99998
AMPH	12.0285	-0.163042	0.933906	-0.174581	0.861409	0.99998
AMTN	14.0935	-0.618575	0.881626	-0.701629	0.482911	0.99998
AMY2B	108.166	0.3914	0.385187	1.01613	0.309567	0.99998
AMZ1	17.4364	-0.370225	0.764403	-0.484333	0.62815	0.99998
AMZ2	605.092	0.129821	0.19234	0.674954	0.499705	0.99998
AMZ2P1	514.464	0.137319	0.209424	0.655697	0.512019	0.99998
ANAPC1	482.511	-0.14977	0.19982	-0.749526	0.45354	0.99998
ANAPC10	90.6102	-0.180879	0.360387	-0.501901	0.615737	0.99998
ANAPC11	823.25	-0.0258136	0.20037	-0.128829	0.897493	0.99998
ANAPC13	585.998	-0.0602045	0.192191	-0.313254	0.754088	0.99998
ANAPC15	93.256	-0.461304	0.395478	-1.16645	0.243434	0.99998
ANAPC16	1342.02	0.0367199	0.178758	0.205417	0.837247	0.99998
ANAPC2	774.553	0.231714	0.201928	1.14751	0.25117	0.99998
ANAPC4	278.288	0.0833658	0.23659	0.352364	0.724565	0.99998
ANAPC5	1956.44	0.0158893	0.159793	0.0994367	0.920792	0.99998
ANAPC7	854.415	-0.197454	0.20069	-0.983877	0.325176	0.99998
ANGEL1	482.122	-0.159952	0.199732	-0.800829	0.423231	0.99998
ANGEL2	704.135	-0.117686	0.200595	-0.586686	0.557414	0.99998
ANK1	18.9854	0.158849	0.750728	0.211593	0.832425	0.99998
ANK3	1137.37	0.00106961	0.208778	0.0051232	0.995912	0.99998
ANKAR	12.0504	-0.129374	0.978532	-0.132212	0.894817	0.99998
ANKDD1A	43.5062	-0.0441283	0.532482	-0.0828729	0.933953	0.99998
ANKDD1B	6.38258	0.686675	1.23497	0.556023	0.578195	0.99998
ANKEF1	284.874	0.084073	0.236442	0.355575	0.722159	0.99998
ANKFN1	19.5225	-0.279863	0.799401	-0.350091	0.726271	0.99998
ANKFY1	1045.14	-0.0945301	0.172804	-0.547036	0.584354	0.99998
ANKH	188.486	-0.133231	0.272622	-0.488703	0.625052	0.99998
ANKHD1-EIF4EBP3	20.974	0.748103	0.711237	1.05183	0.292876	0.99998
AP3D1	1625.27	0.013748	0.164352	0.0836498	0.933335	0.99998
ACTG1P1	22.5274	0.948274	0.681097	1.39227	0.163839	0.99998
ACTB	51659.2	0.0493289	0.163198	0.302264	0.762451	0.99998
AC006538.1	11.2689	-0.120311	0.932003	-0.129088	0.897288	0.99998
AC006547.13	58.2835	0.441691	0.443856	0.995122	0.319677	0.99998
AC006978.6	188.946	0.0407522	0.267005	0.152627	0.878692	0.99998
AC007000.12	6.50617	0.682894	1.27406	0.535997	0.59196	0.99998
AC007000.7	9.52319	-0.48951	1.02026	-0.479788	0.631378	0.99998
AC007038.7	6.84142	-0.0353919	1.22141	-0.0289762	0.976884	0.99998
AC007041.2	7.27431	0.939004	1.17544	0.798857	0.424373	0.99998
AC007050.9	4.8432	0.0747626	1.46166	0.051149	0.959207	0.99998
AC007128.1	66.8811	-0.189929	0.410053	-0.46318	0.643235	0.99998
AC007191.4	94.8649	-0.149036	0.356049	-0.418584	0.67552	0.99998
AC007228.11	18.7835	-0.0241049	0.732492	-0.032908	0.973748	0.99998
AC007228.9	11.6769	-0.498445	0.92008	-0.541741	0.587997	0.99998
AC006372.5	6.15585	-0.55204	1.43941	-0.38352	0.701334	0.99998
AC007240.1	28.3482	-0.948862	0.645621	-1.46969	0.141646	0.99998
AC007250.3	13.5033	0.292723	0.85378	0.342855	0.731708	0.99998
AC007255.8	67.93	0.161576	0.40328	0.400655	0.688674	0.99998
AC007276.5	43.0587	-0.314986	0.502402	-0.626961	0.530685	0.99998
AC007276.6	5.10227	-1.67859	1.44532	-1.1614	0.245479	0.99998
AC007285.6	13.3445	-0.199181	0.951387	-0.209359	0.834168	0.99998
AC007285.7	6.13421	0.593939	1.28928	0.460674	0.645032	0.99998
AC007318.5	12.9369	-0.150022	0.890667	-0.168438	0.866239	0.99998
AC007365.1	5.89682	-0.393848	1.30912	-0.300848	0.76353	0.99998
AC007383.3	10.4092	0.549739	1.01631	0.540918	0.588564	0.99998
AC007405.6	13.1846	-0.0690523	0.897727	-0.076919	0.938688	0.99998
AC007551.3	9.82908	-0.116513	1.00853	-0.115527	0.908028	0.99998
AC007731.1	28.4465	-0.229877	0.634094	-0.362528	0.716958	0.99998
AC007246.3	64.8852	0.207142	0.420499	0.49261	0.622288	0.99998
AC006372.4	9.59063	0.437631	1.04717	0.417917	0.676008	0.99998
AC006277.3	6.58725	-1.09068	1.30676	-0.834649	0.403915	0.99998
AC006262.5	4.87389	3.04007	1.70945	1.77839	0.0753405	0.99998
AC004980.7	37.0326	0.097553	0.545069	0.178974	0.857958	0.99998
AC004985.13	4.93282	-0.287839	1.40249	-0.205233	0.83739	0.99998
AC004987.7	178.78	-0.015335	0.287219	-0.0533914	0.95742	0.99998
AC005013.5	7.02579	-0.18093	1.22581	-0.147601	0.882658	0.99998
AC005042.4	11.772	0.211723	0.928048	0.228138	0.819539	0.99998
AC005062.2	6.97309	-0.119486	1.16968	-0.102153	0.918635	0.99998
AC005076.5	6.54156	-0.700941	1.34606	-0.520736	0.602551	0.99998
AC005077.12	81.2026	-0.272861	0.401539	-0.679538	0.496797	0.99998
AC005077.14	315.694	0.019375	0.245392	0.0789554	0.937068	0.99998
AC005083.1	44.1078	-0.214921	0.547847	-0.392301	0.694836	0.99998
AC005104.3	5.05416	0.574923	1.39039	0.413499	0.679241	0.99998
AC005154.6	423.846	0.116356	0.213099	0.546018	0.585053	0.99998
AC005154.7	13.9256	0.0834785	0.859636	0.0971091	0.92264	0.99998
AC005154.8	6.86802	0.491173	1.18103	0.415886	0.677494	0.99998
AC005237.4	11.4155	-0.0671604	1.06925	-0.0628108	0.949917	0.99998
AC005332.1	51.7867	-0.0353823	0.454969	-0.0777685	0.938012	0.99998
AC005519.4	13.4549	0.535066	0.86071	0.621657	0.534168	0.99998
AC005562.1	9.66925	0.378974	1.01095	0.374869	0.707758	0.99998
AC005592.2	16.5252	-0.805087	0.786209	-1.02401	0.30583	0.99998
AC005618.6	7.36528	1.1565	1.18688	0.974404	0.329856	0.99998
AC005785.2	12.5288	0.193806	0.891587	0.217372	0.827918	0.99998
AC005785.5	12.2696	0.860842	0.946259	0.909732	0.362964	0.99998
AC006039.4	5.84018	-0.2338	1.34477	-0.173859	0.861976	0.99998
AC006042.6	39.0323	0.345564	0.52826	0.654154	0.513012	0.99998
AC006128.2	48.9078	0.726078	0.46964	1.54603	0.122097	0.99998
AC006129.1	10.9481	0.0865428	1.22708	0.0705273	0.943774	0.99998
AC006129.4	8.63795	0.333821	1.1029	0.302677	0.762136	0.99998
AC007743.1	50.5407	-0.913031	0.550352	-1.65899	0.0971172	0.99998
AC007773.2	21.6864	-0.2139	0.760326	-0.281326	0.77846	0.99998
AC007969.5	22.8977	0.782461	0.686698	1.13945	0.254514	0.99998
AC008079.10	12.5669	0.331922	0.887282	0.374088	0.708339	0.99998
AC010761.9	7.40768	0.749295	1.18491	0.632367	0.527147	0.99998
AC010894.3	8.72635	0.123326	1.0565	0.116731	0.907073	0.99998
AC010976.2	16.8725	0.136723	0.772124	0.177075	0.85945	0.99998
AC010980.2	6.08133	0.652083	1.25891	0.517973	0.604477	0.99998
AC011247.2	41.2167	-0.342229	0.524695	-0.652244	0.514244	0.99998
AC011290.5	9.16764	1.18447	1.04822	1.12998	0.258483	0.99998
AC011302.1	33.7007	0.437648	0.559158	0.782692	0.433808	0.99998
AC011322.1	9.70325	-0.144507	0.998911	-0.144665	0.884975	0.99998
AC011322.4	9.23839	0.405836	1.02644	0.395381	0.692562	0.99998
AC011330.8	9.9767	-0.0652886	0.992447	-0.0657854	0.947549	0.99998
AC011747.4	38.5245	-0.200393	0.527766	-0.379701	0.704168	0.99998
AC011747.7	13.6326	-0.29054	0.868508	-0.334528	0.737981	0.99998
AC011753.3	97.12	-0.161578	0.346689	-0.466059	0.641173	0.99998
AC012146.7	6.06129	-0.656342	1.27268	-0.515717	0.606052	0.99998
AC012305.1	21.931	0.0413742	0.677871	0.0610356	0.951331	0.99998
AC012307.3	32.876	-0.147579	0.560869	-0.263125	0.792454	0.99998
AC012309.5	44.0524	-0.347848	0.501523	-0.693585	0.487943	0.99998
AC012314.8	11.5052	1.0813	0.943891	1.14558	0.251971	0.99998
AC012318.3	13.4259	0.0324352	0.895801	0.0362081	0.971116	0.99998
AC012358.4	12.5991	-0.618793	0.897761	-0.689263	0.490658	0.99998
AC012531.14	58.7177	-0.581703	0.457835	-1.27055	0.203889	0.99998
AC012531.16	39.9867	0.179231	0.51079	0.350889	0.725671	0.99998
AC012531.25	29.6597	-0.000218577	0.594374	-0.000367742	0.999707	0.99998
AC013267.2	73.8469	0.433843	0.40186	1.07959	0.280326	0.99998
AC013268.5	15.2817	-0.0704191	0.818759	-0.0860071	0.931461	0.99998
AC013394.2	656.164	-0.0275153	0.187335	-0.146878	0.883228	0.99998
AC015849.15	50.9897	-1.16423	0.561337	-2.07403	0.0380762	0.99998
AC010761.8	25.6387	0.0604098	0.653374	0.0924582	0.926334	0.99998
AC004967.7	20.2268	0.319698	0.745121	0.429055	0.667883	0.99998
AC010761.13	10.9473	1.54512	0.983928	1.57036	0.116331	0.99998
AC010642.1	8.34199	0.649433	1.1245	0.577528	0.563583	0.99998
AC008079.9	18.0114	0.930306	0.751311	1.23824	0.215626	0.99998
AC008268.1	32.1469	0.399636	0.606135	0.659318	0.509692	0.99998
AC008268.3	78.2144	0.0272825	0.386993	0.0704986	0.943797	0.99998
AC008746.11	34.3139	-0.137415	0.550333	-0.249694	0.802824	0.99998
AC008746.5	5.46031	-0.20815	1.31734	-0.158008	0.874451	0.99998
AC008753.6	7.16928	0.52569	1.16992	0.44934	0.653186	0.99998
AC008872.1	6.84947	0.928218	1.25925	0.737118	0.461051	0.99998
AC008982.2	20.4021	-0.032682	0.702442	-0.0465263	0.962891	0.99998
AC009005.2	21.7911	-0.0354906	0.677597	-0.0523772	0.958228	0.99998
AC009014.3	7.79208	-0.792449	1.24762	-0.635168	0.525319	0.99998
AC009120.3	5.99022	-0.808238	1.29271	-0.625226	0.531823	0.99998
AC009120.5	9.47267	1.11756	1.04079	1.07376	0.282931	0.99998
AC009120.6	46.5723	0.0148748	0.482327	0.0308398	0.975397	0.99998
AC009133.12	102.408	-0.171102	0.348566	-0.490876	0.623514	0.99998
AC009237.8	12.9758	0.278531	0.870138	0.3201	0.748893	0.99998
AC009299.3	8.65412	-0.32847	1.06903	-0.307261	0.758645	0.99998
AC009303.2	11.4227	0.512165	0.959727	0.533657	0.593579	0.99998
AC009403.2	16.5085	-0.663894	0.778925	-0.852321	0.394036	0.99998
AC009404.2	15.3841	-0.0993447	0.800335	-0.124129	0.901213	0.99998
AC009473.1	6.84969	-0.739212	1.27155	-0.581345	0.561008	0.99998
AC009487.6	18.9417	-0.250142	0.735681	-0.340014	0.733846	0.99998
AC009495.2	5.41598	1.83713	1.38939	1.32226	0.186082	0.99998
AC009506.1	29.5824	0.127175	0.608182	0.209107	0.834365	0.99998
AC009948.3	6.79539	1.67377	1.24291	1.34665	0.178092	0.99998
AC009948.5	9.57774	0.624074	1.03508	0.602926	0.546558	0.99998
AC009950.2	6.94515	-1.13813	1.22979	-0.925466	0.354724	0.99998
AC010468.1	8.25961	0.807253	1.09477	0.737369	0.460898	0.99998
AC010733.8	6.45333	-0.363194	1.21609	-0.298658	0.765201	0.99998
AC004951.5	9.3963	0.675559	1.06273	0.635682	0.524984	0.99998
AC004797.1	11.1877	-0.377208	0.970081	-0.388842	0.697393	0.99998
AC004463.6	18.2897	-0.111694	0.758742	-0.147209	0.882967	0.99998
ABCA3	304.683	0.123836	0.227816	0.543579	0.586731	0.99998
ABCA4	56.0666	0.138449	0.475198	0.29135	0.770784	0.99998
ABCA5	74.3701	0.131098	0.402312	0.325861	0.744529	0.99998
ABCA7	351.652	0.26182	0.229099	1.14283	0.253111	0.99998
ABCB10	213.037	-0.165915	0.266984	-0.621442	0.534309	0.99998
ABCB11	4.80906	-0.389707	1.40901	-0.276582	0.782101	0.99998
ABCB4	6.82804	0.288257	1.23921	0.232614	0.816061	0.99998
ABCB6	19.3426	1.14275	0.740416	1.54338	0.122738	0.99998
ABCB7	279.149	0.0466531	0.241476	0.1932	0.846803	0.99998
ABCB8	716.195	0.296338	0.185187	1.60021	0.109551	0.99998
ABCB9	148.687	0.547986	0.297472	1.84214	0.0654547	0.99998
ABCC1	334.114	0.192216	0.220955	0.869935	0.384336	0.99998
ABCC10	554.765	0.374511	0.202908	1.84572	0.0649331	0.99998
ABCC11	2440.05	0.171728	0.929611	0.184731	0.85344	0.99998
ABCC12	378.309	0.367214	0.932977	0.393594	0.693881	0.99998
ABCC2	1447.79	0.290706	0.182889	1.58952	0.111943	0.99998
ABCC3	9035.58	0.224145	0.179967	1.24548	0.212956	0.99998
ABCC4	377.63	0.203242	0.230795	0.880615	0.378526	0.99998
ABCC5	2436.23	0.138727	0.155952	0.889552	0.373707	0.99998
ABCC8	39.1229	0.484062	0.516934	0.93641	0.349062	0.99998
ABCD1	191.9	0.427509	0.271217	1.57626	0.114966	0.99998
ABCD1P3	16.395	-0.560079	0.784366	-0.714053	0.475194	0.99998
ABCD3	412.842	-0.0221552	0.210913	-0.105044	0.916341	0.99998
ABCD4	285.873	0.173892	0.232435	0.74813	0.454382	0.99998
ABCE1	1381.26	-0.195268	0.16407	-1.19015	0.233986	0.99998
ABCF1	1561.84	0.00765275	0.161384	0.0474195	0.962179	0.99998
ABCF2	151.088	0.189381	0.300549	0.630115	0.528619	0.99998
ABCA2	903.385	0.305843	0.189172	1.61675	0.105932	0.99998
ABCF3	875.833	0.180321	0.18922	0.95297	0.340605	0.99998
ABCA17P	5.39145	0.998336	1.37614	0.725461	0.468169	0.99998
ABCA1	29.8711	0.584114	0.591973	0.986724	0.323778	0.99998
A1CF	5.8144	1.06684	1.30292	0.818806	0.412897	0.99998
A2ML1	53.2526	0.0977099	0.554661	0.176161	0.860167	0.99998
AAAS	474.323	-0.0826885	0.202282	-0.408778	0.682702	0.99998
AACS	433.992	0.0836879	0.211451	0.395779	0.692268	0.99998
AADAT	124.049	-0.391355	0.337813	-1.1585	0.246661	0.99998
AAED1	69.3967	0.0698921	0.440807	0.158555	0.87402	0.99998
AAGAB	1025.94	-0.0381305	0.173078	-0.220308	0.825632	0.99998
AAK1	307.793	-0.0190712	0.243023	-0.078475	0.93745	0.99998
AAMDC	19.332	0.233661	0.7253	0.322158	0.747333	0.99998
AAMP	1434.41	0.0624948	0.173896	0.359381	0.71931	0.99998
AANAT	5.31255	-1.95768	1.45729	-1.34337	0.179152	0.99998
AAR2	626.894	0.0961109	0.188185	0.510726	0.609543	0.99998
AARS	4593.25	0.0722396	0.163096	0.442927	0.657818	0.99998
AARS2	276.677	0.00426295	0.238935	0.0178415	0.985765	0.99998
AARSD1	14.8427	0.270506	0.835152	0.323901	0.746013	0.99998
AASDH	169.633	0.0759553	0.281194	0.270117	0.787071	0.99998
AASDHPPT	479.925	-0.14479	0.213544	-0.678034	0.49775	0.99998
AASS	32.4476	0.521515	0.570278	0.914493	0.360458	0.99998
AATF	1309.14	-0.069566	0.169664	-0.410021	0.68179	0.99998
AATK	7.37147	0.453927	1.19396	0.380187	0.703807	0.99998
AB019441.29	4.97501	1.57527	1.44622	1.08924	0.27605	0.99998
ABALON	4.86571	-0.578622	1.4148	-0.408978	0.682556	0.99998
ABAT	388.239	0.0999025	0.235597	0.42404	0.671537	0.99998
ABC12-49244600F4.3	49.0185	-0.0603566	0.465603	-0.129631	0.896858	0.99998
ABC7-42389800N19.1	187.619	0.239914	0.283513	0.846218	0.397431	0.99998
ABC7-42404400C24.1	16.6622	0.20505	0.771113	0.265915	0.790305	0.99998
ABC7-43041300I9.1	5.78214	0.596246	1.29362	0.460911	0.644862	0.99998
ABCA11	19.8219	0.328577	0.721158	0.455624	0.64866	0.99998
AC015849.19	28.3122	-0.228827	0.66532	-0.343936	0.730895	0.99998
ABCG1	412.026	0.346398	0.264203	1.31111	0.189821	0.99998
ABHD1	9.14311	0.742763	1.03951	0.714532	0.474898	0.99998
AC000095.6	29.0569	-0.136437	0.601538	-0.226813	0.820569	0.99998
AC000095.8	8.49719	-0.319415	1.21309	-0.263307	0.792314	0.99998
AC000123.2	70.7467	0.125987	0.395165	0.318822	0.749862	0.99998
AC000123.4	7.49286	0.0890739	1.12995	0.0788301	0.937168	0.99998
AC000124.1	5.79571	0.247643	1.35404	0.182892	0.854883	0.99998
AC002055.4	51.9826	0.631471	0.476818	1.32434	0.185389	0.99998
AC002128.5	6.35841	-0.51126	1.26533	-0.404053	0.686174	0.99998
AC002310.12	38.2759	-0.299302	0.530775	-0.563897	0.572824	0.99998
AC002310.14	28.2371	-0.19982	0.616345	-0.324201	0.745786	0.99998
AC002398.5	9.00734	0.0458787	1.07962	0.0424953	0.966104	0.99998
AC002467.7	10.1358	-0.201856	0.995575	-0.202754	0.839328	0.99998
AC002480.6	15.0606	0.100079	0.812727	0.12314	0.901996	0.99998
AC002519.8	7.5677	0.110907	1.13024	0.0981268	0.921832	0.99998
AC003029.1	236.758	0.0701386	0.250043	0.280506	0.77909	0.99998
AC003029.4	16.107	-0.217958	0.809327	-0.269308	0.787693	0.99998
AC003075.4	5.14688	-0.639327	1.36174	-0.469493	0.638717	0.99998
AC003102.3	73.9778	0.0285381	0.392898	0.0726348	0.942097	0.99998
AC003665.1	25.3319	0.497768	0.643162	0.773939	0.438967	0.99998
AC003956.1	5.1733	0.0292993	1.38745	0.0211173	0.983152	0.99998
AC004067.5	13.509	-0.314335	0.874019	-0.359643	0.719114	0.99998
AC004076.5	10.9386	-0.122932	0.961587	-0.127842	0.898274	0.99998
AC004158.2	7.56118	-0.268262	1.17309	-0.22868	0.819117	0.99998
AC004166.5	67.3505	-0.327034	0.407181	-0.803167	0.421878	0.99998
AC004166.6	27.6442	-0.134669	0.61016	-0.22071	0.825318	0.99998
AC004166.7	105.702	0.0585043	0.336008	0.174116	0.861775	0.99998
AC004383.4	23.6779	0.00801464	0.654019	0.0122544	0.990223	0.99998
AC004453.8	7.00724	0.198169	1.19099	0.16639	0.86785	0.99998
AC000095.10	21.776	-0.627788	0.704555	-0.891041	0.372907	0.99998
ABCG2	17.6298	0.338739	0.918643	0.368739	0.712322	0.99998
AC000068.5	10.1039	0.284896	0.991627	0.287302	0.773881	0.99998
ABTB1	185.069	0.380273	0.299806	1.2684	0.204656	0.99998
ABHD10	440.248	-0.234137	0.205752	-1.13796	0.255138	0.99998
ABHD11	1214.72	0.0417594	0.166316	0.251085	0.801749	0.99998
ABHD12	914.996	-0.156337	0.188753	-0.828259	0.407524	0.99998
ABHD13	260.002	-0.0508953	0.250231	-0.203393	0.838828	0.99998
ABHD14A	10.7062	0.317828	0.996308	0.319005	0.749723	0.99998
ABHD14B	295.404	0.0433662	0.265405	0.163396	0.870206	0.99998
ABHD15	202.455	-0.00972065	0.268138	-0.0362524	0.971081	0.99998
ABHD16A	26.9042	0.0466475	0.632161	0.0737905	0.941177	0.99998
ABHD17A	520.53	0.153276	0.226958	0.675351	0.499453	0.99998
ABHD17B	339.312	-0.216672	0.219928	-0.985196	0.324528	0.99998
ABHD18	258.851	-0.194974	0.239362	-0.814556	0.415327	0.99998
ABHD2	849.366	-0.20218	0.213409	-0.947384	0.343443	0.99998
ABHD3	415.813	0.0186042	0.229865	0.0809357	0.935493	0.99998
ABHD5	504.102	-0.174257	0.205197	-0.849218	0.39576	0.99998
ABHD6	71.1884	-0.0547738	0.405052	-0.135227	0.892433	0.99998
ABHD8	29.4399	-0.00532326	0.681186	-0.00781469	0.993765	0.99998
ABI1	1260.64	-0.000134066	0.174143	-0.000769859	0.999386	0.99998
ABI2	368.035	-0.110798	0.216613	-0.511503	0.608999	0.99998
ABI3BP	4.89216	-1.43728	1.44226	-0.996548	0.318984	0.99998
ABL1	3100.28	-0.180182	0.153798	-1.17155	0.241378	0.99998
ABL2	319.119	-0.106075	0.237483	-0.446661	0.65512	0.99998
ABLIM1	233.432	-0.0377912	0.287087	-0.131637	0.895272	0.99998
ABLIM2	48.7155	-0.0561981	0.467238	-0.120277	0.904264	0.99998
ABLIM3	8.06463	-0.247184	1.15578	-0.213867	0.830651	0.99998
ABR	1092.72	0.0976633	0.186449	0.523808	0.600412	0.99998
ABRACL	357.176	0.0818743	0.216542	0.378099	0.705357	0.99998
ABT1	372.95	-0.0717258	0.216518	-0.33127	0.740441	0.99998
ABTB2	350.117	8.45482e-06	0.220862	3.8281e-05	0.999969	0.99998
ACTG1	30989.2	0.0695959	0.16985	0.409749	0.68199	0.99998
AC015849.2	4.96113	0.314335	1.49941	0.20964	0.833949	0.99998
AC016629.8	41.3719	-0.158477	0.51254	-0.309199	0.75717	0.99998
AC131180.4	224.685	0.517978	0.308503	1.679	0.0931512	0.99998
AC133109.1	7.33342	-0.742611	1.16235	-0.638887	0.522896	0.99998
AC133680.1	6.34623	-0.816276	1.23504	-0.660933	0.508655	0.99998
AC133919.6	7.30077	0.402248	1.14815	0.350343	0.726081	0.99998
AC136007.2	150.388	-0.0853072	0.297673	-0.28658	0.774434	0.99998
AC136290.1	7.07624	0.33837	1.17004	0.289196	0.772432	0.99998
AC137932.4	17.2202	-0.688322	0.789835	-0.871475	0.383495	0.99998
AC137932.5	9.07649	0.980444	1.07104	0.915416	0.359973	0.99998
AC138035.2	17.5194	-0.409343	0.85892	-0.476579	0.633662	0.99998
AC138969.4	8.9507	0.155037	1.06131	0.146081	0.883858	0.99998
AC139099.3	16.9975	-0.0781355	0.781971	-0.0999212	0.920407	0.99998
AC139100.3	9.10092	-0.203767	1.03738	-0.196424	0.844278	0.99998
AC131180.3	47.7365	0.0564206	0.506915	0.111302	0.911377	0.99998
AC139666.1	41.0016	-0.0203444	0.504339	-0.0403388	0.967823	0.99998
AC141586.5	34.2676	-0.0480385	0.55164	-0.0870831	0.930605	0.99998
AC141928.1	20.5758	0.342252	0.696606	0.491315	0.623204	0.99998
AC141930.2	15.985	0.613988	0.821687	0.747228	0.454926	0.99998
AC141930.3	26.2656	-0.205953	0.697106	-0.295439	0.767658	0.99998
AC142472.6	14.7478	0.205846	0.8373	0.245845	0.805802	0.99998
AC144450.1	88.8736	-0.0254524	0.358608	-0.0709756	0.943417	0.99998
AC144450.2	110.141	0.0623391	0.350089	0.178067	0.858671	0.99998
AC144652.1	41.222	-0.172013	0.503318	-0.341759	0.732533	0.99998
AC145676.2	12.5342	-0.151783	0.937725	-0.161862	0.871414	0.99998
AC147651.3	12.8302	1.42105	0.911854	1.55842	0.119133	0.99998
AC159540.1	6.07944	0.710031	1.26337	0.562015	0.574106	0.99998
ACAA1	293.202	0.284083	0.232228	1.22329	0.221219	0.99998
AC139713.1	11.5372	-0.0155201	0.944632	-0.0164298	0.986892	0.99998
AC131097.4	5.92962	-0.55833	1.29964	-0.429604	0.667484	0.99998
AC131097.3	52.2131	0.037762	0.509774	0.0740759	0.94095	0.99998
AC131056.3	5.16696	-0.491203	1.38483	-0.354704	0.722812	0.99998
AC100748.2	4.88386	1.15842	1.46405	0.791241	0.428804	0.99998
AC103965.1	24.7072	-0.711194	0.64366	-1.10492	0.269193	0.99998
AC104534.2	6.22895	0.714997	1.26197	0.566573	0.571004	0.99998
AC104655.2	6.75918	1.27425	1.27335	1.00071	0.316969	0.99998
AC104667.3	33.3782	-0.149343	0.577826	-0.258456	0.796055	0.99998
AC104695.3	8.69598	-0.211102	1.05978	-0.199194	0.842111	0.99998
AC104794.5	10.7349	-0.418774	0.953128	-0.439368	0.660395	0.99998
AC106786.1	17.793	-1.02072	0.787453	-1.29623	0.194897	0.99998
AC106862.1	50.3639	-0.675711	0.4786	-1.41185	0.157994	0.99998
AC108142.1	13.1447	0.0669409	0.910252	0.073541	0.941376	0.99998
AC108488.3	72.6343	-0.220985	0.401466	-0.550446	0.582014	0.99998
AC108488.4	26.8293	0.302893	0.617159	0.490786	0.623578	0.99998
AC110619.2	268.038	0.286013	0.237876	1.20236	0.229222	0.99998
AC112229.7	9.03138	0.0787715	1.08123	0.0728537	0.941923	0.99998
AC112497.1	5.77751	0.0473535	1.34495	0.0352083	0.971914	0.99998
AC113189.5	54.6844	-0.0249114	0.451393	-0.0551878	0.955989	0.99998
AC114730.3	14.6544	0.380426	0.82517	0.461028	0.644779	0.99998
AC114730.5	7.64888	0.471206	1.13718	0.414364	0.678608	0.99998
AC114810.5	12.1423	0.319854	0.932048	0.343173	0.731468	0.99998
AC116366.4	9.48065	-1.03176	1.03199	-0.999781	0.317416	0.99998
AC116614.1	5.71107	0.447626	1.35082	0.331373	0.740363	0.99998
AC121253.1	53.0978	-0.66499	0.469572	-1.41616	0.156728	0.99998
AC124944.2	11.7563	1.01442	0.975012	1.04042	0.298146	0.99998
AC125232.1	14.9919	-0.219269	0.81896	-0.26774	0.788899	0.99998
AC126544.4	114.817	0.0983619	0.340445	0.288922	0.772641	0.99998
AC127904.2	10.5505	0.344974	0.979677	0.352131	0.72474	0.99998
AC130710.1	6.37279	0.887986	1.27247	0.697845	0.485274	0.99998
ACAA2	300.682	-0.287568	0.238826	-1.20409	0.228555	0.99998
ACACA	10072.2	0.123635	0.167126	0.73977	0.459439	0.99998
ACACB	37.0159	-0.14362	0.572323	-0.250941	0.801859	0.99998
ACAD10	530.088	0.343939	0.219063	1.57005	0.116404	0.99998
ACOT4	268.673	-0.0798291	0.237653	-0.335907	0.736941	0.99998
ACOT6	5.01795	0.166828	1.46448	0.113917	0.909304	0.99998
ACOT7	309.26	-0.0837013	0.265217	-0.315595	0.75231	0.99998
ACOT8	178.215	0.089355	0.306952	0.291104	0.770972	0.99998
ACOT9	560.646	-0.104987	0.209426	-0.50131	0.616153	0.99998
ACOX1	893.668	0.00119311	0.176464	0.00676121	0.994605	0.99998
ACOX2	4.79927	-0.102576	1.48614	-0.0690215	0.944972	0.99998
ACOX3	192.472	0.222744	0.270711	0.822809	0.410617	0.99998
ACP1	1203.95	-0.13999	0.167706	-0.834733	0.403868	0.99998
ACP2	416.762	0.231046	0.215089	1.07419	0.282738	0.99998
ACP5	5.87329	0.898212	1.34885	0.66591	0.505469	0.99998
ACP6	169.792	0.52455	0.284337	1.84482	0.0650636	0.99998
ACPP	135.825	-0.159109	0.385632	-0.412593	0.679905	0.99998
ACRBP	49.9853	0.197536	0.498778	0.39604	0.692076	0.99998
ACSBG1	8.79464	0.628448	1.18494	0.530361	0.595862	0.99998
ACSF2	1500.38	0.0648717	0.162864	0.398317	0.690396	0.99998
ACSF3	363.151	0.158224	0.218531	0.724035	0.469044	0.99998
ACSL1	1944.35	0.1974	0.160305	1.2314	0.218172	0.99998
ACSL3	4670.54	-0.0290359	0.159715	-0.181798	0.855742	0.99998
ACSL4	15.5165	0.100626	0.83219	0.120917	0.903757	0.99998
ACSL6	5.10159	-3.13752	1.70636	-1.83872	0.0659557	0.99998
ACSM1	8.22344	-0.309584	1.11387	-0.277936	0.781061	0.99998
ACSM3	25.6445	0.300097	0.650245	0.461513	0.644431	0.99998
ACSM4	24.4974	0.228723	0.648222	0.352847	0.724203	0.99998
ACSS1	2072.22	0.0257827	0.16262	0.158546	0.874027	0.99998
ACSS2	3215.92	0.424496	0.505125	0.840379	0.400696	0.99998
ACSS3	29.172	0.174971	0.620981	0.281765	0.778124	0.99998
ACOT2	507.355	0.0514	0.201601	0.254959	0.798755	0.99998
AC099850.1	49.6484	-0.834751	0.516505	-1.61615	0.106061	0.99998
ACOT13	301.719	0.0970201	0.228983	0.423701	0.671784	0.99998
ACO2	1360.27	0.114595	0.16827	0.681022	0.495858	0.99998
ACAD8	279.122	0.121678	0.240289	0.506382	0.612589	0.99998
ACAD9	691.846	-0.028259	0.186943	-0.151163	0.879847	0.99998
ACADM	197.512	-0.222379	0.26242	-0.847417	0.396763	0.99998
ACADS	45.9135	0.031189	0.499875	0.0623935	0.950249	0.99998
ACADSB	314.668	0.131307	0.242225	0.542086	0.587759	0.99998
ACADVL	4803.68	0.160639	0.158712	1.01214	0.31147	0.99998
ACAP1	19.7933	0.520722	0.742723	0.701099	0.483241	0.99998
ACAP2	914.451	-0.0674927	0.185653	-0.363543	0.7162	0.99998
ACAP3	1168.35	0.270309	0.207802	1.30081	0.193325	0.99998
ACAT1	317.597	-0.0486646	0.237761	-0.204678	0.837823	0.99998
ACAT2	590.603	-0.058528	0.197326	-0.296605	0.766768	0.99998
ACBD3	978.251	-0.0221059	0.189483	-0.116664	0.907126	0.99998
ACBD4	76.0469	0.177121	0.392412	0.451366	0.651726	0.99998
ACBD5	1065.8	-0.224494	0.170832	-1.31412	0.188805	0.99998
ACBD6	380.33	0.0676815	0.218317	0.310015	0.75655	0.99998
ACBD7	12.2406	-0.284181	0.951497	-0.298667	0.765194	0.99998
ACCS	37.6196	0.0697456	0.533875	0.13064	0.89606	0.99998
ACD	242.187	0.0254586	0.253168	0.10056	0.9199	0.99998
ACE	38.2218	0.181473	0.532586	0.34074	0.733299	0.99998
ACER2	68.1786	0.173514	0.402239	0.43137	0.6662	0.99998
ACER3	519.474	0.0176254	0.198847	0.0886381	0.92937	0.99998
ACHE	13.2098	0.182165	0.877323	0.207637	0.835512	0.99998
ACIN1	3441.02	0.00967561	0.158566	0.0610194	0.951344	0.99998
ACKR2	5.56552	0.352188	1.30826	0.269204	0.787773	0.99998
ACKR3	1346.75	0.242183	0.18659	1.29794	0.194307	0.99998
ACLY	4117.51	0.0793515	0.180108	0.440577	0.659519	0.99998
ACO1	173.467	0.141333	0.283181	0.499091	0.617715	0.99998
ACOT1	97.1985	0.253566	0.348433	0.727731	0.466778	0.99998
AC098820.3	5.15272	-0.830039	1.39397	-0.595448	0.551544	0.99998
AC097721.2	17.2849	-0.371861	0.766038	-0.485434	0.627368	0.99998
AC097662.2	9.57625	-0.497575	1.02974	-0.483206	0.62895	0.99998
AC027601.1	11.8526	0.773548	0.962328	0.80383	0.421495	0.99998
AC027612.6	20.5207	0.00802404	0.70574	0.0113697	0.990929	0.99998
AC027763.2	17.0362	0.662906	0.780671	0.849149	0.395798	0.99998
AC034193.5	133.706	-0.559643	0.347908	-1.60859	0.107706	0.99998
AC034220.3	21.9492	0.414672	0.680286	0.609556	0.542156	0.99998
AC040160.13	10.2781	0.688505	1.00262	0.686703	0.49227	0.99998
AC046143.3	6.68159	0.69378	1.26277	0.549412	0.582723	0.99998
AC046143.5	75.4026	0.19801	0.385615	0.51349	0.607609	0.99998
AC062029.1	34.9391	0.202278	0.545674	0.370694	0.710866	0.99998
AC066593.1	10.8739	0.435719	1.01625	0.428753	0.668103	0.99998
AC068137.13	7.5145	-0.87559	1.21958	-0.717944	0.472792	0.99998
AC068302.3	15.6525	-1.26238	0.857649	-1.47191	0.141045	0.99998
AC068491.1	9.6059	0.167604	1.02428	0.163631	0.870021	0.99998
AC068580.6	4.80322	-0.206293	1.40309	-0.147028	0.88311	0.99998
AC068831.18	43.523	-0.186615	0.506992	-0.368082	0.712812	0.99998
AC069213.1	26.4771	0.84744	0.637828	1.32863	0.183969	0.99998
AC069257.4	5.22563	0.682368	1.37578	0.495986	0.619904	0.99998
AC069282.6	18.9536	0.436639	0.750174	0.58205	0.560533	0.99998
AC069513.3	324.269	0.245507	0.274	0.896012	0.370246	0.99998
AC073046.25	21.9217	-0.249397	0.700589	-0.355982	0.721854	0.99998
AC073046.4	22.9566	0.426126	0.673347	0.632848	0.526833	0.99998
AC073150.4	14.1182	0.478843	0.895757	0.534567	0.592949	0.99998
AC073254.1	24.2183	-0.0466494	0.650488	-0.0717145	0.942829	0.99998
AC073333.8	5.49082	1.85839	1.37914	1.3475	0.177818	0.99998
AC073346.2	231.466	-0.0760146	0.264205	-0.287711	0.773568	0.99998
AC073479.1	130.07	0.173554	0.313348	0.553869	0.579668	0.99998
AC073846.5	13.3416	0.695554	0.863767	0.805257	0.420672	0.99998
AC026271.5	142.123	0.280972	0.296182	0.948645	0.342801	0.99998
AC073869.1	81.9144	0.255023	0.398176	0.640478	0.521862	0.99998
AC025335.1	54.1764	-0.137162	0.450032	-0.304782	0.760532	0.99998
AC024937.6	10.3847	0.191672	1.00504	0.19071	0.848753	0.99998
AC016697.3	5.89099	-0.242659	1.28861	-0.188311	0.850633	0.99998
AC016722.4	5.50271	-0.6795	1.38722	-0.489828	0.624255	0.99998
AC016747.2	486.395	0.0228333	0.213272	0.107062	0.91474	0.99998
AC016747.3	132.416	0.207831	0.324611	0.640247	0.522012	0.99998
AC017060.1	5.75569	1.30028	1.33593	0.97331	0.330399	0.99998
AC017074.2	7.29685	-0.512314	1.19513	-0.428669	0.668164	0.99998
AC017099.3	36.8985	0.219986	0.540522	0.406989	0.684016	0.99998
AC018633.4	30.7963	-0.47564	0.58187	-0.817435	0.41368	0.99998
AC018642.1	14.6535	0.115582	0.844379	0.136884	0.891122	0.99998
AC018648.6	9.54498	-0.469614	1.11635	-0.420669	0.673997	0.99998
AC018755.16	23.9522	0.497071	0.69144	0.718893	0.472207	0.99998
AC018755.24	10.2301	-0.0618883	1.05605	-0.0586037	0.953268	0.99998
AC018766.5	42.9463	-0.180614	0.504525	-0.357989	0.720352	0.99998
AC018809.6	11.4367	0.636372	0.929416	0.684701	0.493532	0.99998
AC018816.4	13.0989	0.0281319	0.863187	0.0325908	0.974001	0.99998
AC018865.8	496.116	0.125004	0.242813	0.514819	0.60668	0.99998
AC018865.9	119.009	0.126522	0.354386	0.357018	0.721078	0.99998
AC018890.1	361.459	0.0570523	0.224676	0.253932	0.799548	0.99998
AC019097.7	5.49275	0.300449	1.36002	0.220915	0.825158	0.99998
AC019171.5	11.7159	0.591016	0.918516	0.643447	0.519934	0.99998
AC019178.1	8.89391	-0.565692	1.06982	-0.528773	0.596963	0.99998
AC019185.2	5.83245	-0.0232757	1.2822	-0.0181529	0.985517	0.99998
AC019188.1	23.3099	-0.53368	0.662032	-0.806124	0.420171	0.99998
AC022007.4	4.89419	0.0910809	1.38349	0.0658341	0.94751	0.99998
AC022007.5	61.3594	-0.345581	0.434707	-0.794975	0.426628	0.99998
AC023137.2	5.69498	-1.06482	1.31941	-0.807037	0.419645	0.99998
AC024560.3	294.277	-0.263374	0.23809	-1.10619	0.268642	0.99998
AC025171.1	103.335	-0.0772819	0.346251	-0.223196	0.823383	0.99998
AC015971.2	6.78343	-0.368705	1.21548	-0.303339	0.761631	0.99998
AC074117.10	135.035	0.15957	0.314665	0.507112	0.612077	0.99998
AC074141.3	19.913	0.776395	0.730491	1.06284	0.287855	0.99998
AC092594.1	11.2345	0.287968	0.986318	0.291963	0.770315	0.99998
AC092937.2	7.08208	0.221283	1.18026	0.187486	0.85128	0.99998
AC093081.2	80.9685	-0.241801	0.373573	-0.647268	0.517459	0.99998
AC093110.3	11.41	-0.324095	0.928534	-0.34904	0.72706	0.99998
AC093162.5	30.7681	0.993805	0.593867	1.67345	0.0942391	0.99998
AC093323.3	447.578	-0.185213	0.203779	-0.908894	0.363406	0.99998
AC093375.1	82.0866	-0.0712054	0.396073	-0.179778	0.857326	0.99998
AC093391.2	8.84802	1.62002	1.10178	1.47037	0.141461	0.99998
AC093415.2	10.0412	0.445208	0.98385	0.452516	0.650898	0.99998
AC093495.4	17.3455	-0.456807	0.766292	-0.596127	0.551091	0.99998
AC093509.1	5.6143	-0.919578	1.33658	-0.688008	0.491448	0.99998
AC093627.10	25.3927	0.271033	0.691538	0.391928	0.695112	0.99998
AC093627.9	16.9846	0.256179	0.788017	0.325093	0.745111	0.99998
AC093642.1	141.91	0.311405	0.303944	1.02454	0.305578	0.99998
AC093642.3	111.104	-0.00149533	0.330389	-0.00452598	0.996389	0.99998
AC093642.5	130.045	-0.295595	0.30825	-0.958947	0.337585	0.99998
AC093662.6	13.1858	-0.375391	0.867598	-0.432678	0.665249	0.99998
AC093673.5	13.1256	0.876873	0.883877	0.992075	0.321161	0.99998
AC093724.1	25.0278	0.106131	0.674119	0.157437	0.8749	0.99998
AC093724.2	8.02533	0.0419356	1.16858	0.035886	0.971373	0.99998
AC093726.6	77.1258	0.0904918	0.405827	0.222981	0.82355	0.99998
AC093734.11	272.153	0.191099	0.236274	0.8088	0.41863	0.99998
AC093838.4	439.995	-0.295246	0.214521	-1.3763	0.168729	0.99998
AC093838.5	5.44023	-0.347629	1.34985	-0.257532	0.796768	0.99998
AC093838.7	45.9042	0.267424	0.52085	0.513437	0.607646	0.99998
AC094020.1	11.4521	-0.220655	0.972549	-0.226883	0.820515	0.99998
AC096582.7	230.107	0.224621	0.25535	0.879662	0.379043	0.99998
AC092338.5	4.80525	1.29202	1.44413	0.894666	0.370966	0.99998
AC074138.3	23.2778	0.156657	0.687136	0.227986	0.819657	0.99998
AC092296.1	360.578	-0.133889	0.232836	-0.575033	0.565269	0.99998
AC092171.4	475.776	-0.0794055	0.204536	-0.388223	0.697851	0.99998
AC074182.1	14.4745	0.668066	0.833002	0.801997	0.422555	0.99998
AC074212.5	6.36439	0.495948	1.22927	0.40345	0.686617	0.99998
AC074212.6	13.8148	0.467842	0.846621	0.552599	0.580538	0.99998
AC074286.1	14.4481	0.429704	0.830131	0.517633	0.604714	0.99998
AC079630.4	5.8285	0.062712	1.27708	0.0491059	0.960835	0.99998
AC079776.7	22.4888	0.499037	0.677297	0.736807	0.46124	0.99998
AC079807.2	25.086	0.0351314	0.643714	0.0545761	0.956476	0.99998
AC079922.3	20.5615	0.611122	0.707232	0.864104	0.387531	0.99998
AC083843.1	41.9092	0.0595977	0.513299	0.116107	0.907568	0.99998
AC083843.4	11.3818	0.678364	0.935991	0.724755	0.468602	0.99998
AC083884.8	16.3629	0.165591	0.789397	0.209769	0.833848	0.99998
AC083899.3	12.7027	0.840471	0.894871	0.939209	0.347624	0.99998
AC084018.1	118.501	0.293827	0.322276	0.911725	0.361913	0.99998
AC084125.4	6.40698	0.117	1.2172	0.0961221	0.923424	0.99998
AC087294.2	4.82504	-1.86505	1.49507	-1.24746	0.212228	0.99998
AC087491.2	17.2347	-0.15207	0.757131	-0.20085	0.840816	0.99998
AC087590.3	96.2643	0.318274	0.355253	0.895908	0.370302	0.99998
AC087859.1	7.81401	0.206047	1.1579	0.177949	0.858763	0.99998
AC090018.3	8.20129	-0.378553	1.16157	-0.325896	0.744503	0.99998
AC090421.1	178.402	0.0221268	0.275638	0.0802747	0.936019	0.99998
AC090616.2	53.444	0.0622497	0.45026	0.138253	0.890041	0.99998
AC090627.1	643.09	-0.173317	0.198458	-0.873319	0.382489	0.99998
AC090937.2	2640.26	-0.267422	0.166294	-1.60813	0.107807	0.99998
AC091062.2	10.5325	0.256712	0.963615	0.266406	0.789927	0.99998
AC091178.1	19.2932	0.322731	0.725326	0.444946	0.656359	0.99998
AC091729.9	126.908	0.284583	0.320772	0.887183	0.37498	0.99998
AC092066.1	94.5354	0.0390421	0.369677	0.105611	0.915891	0.99998
AC092295.7	39.3801	-0.293827	0.545474	-0.538664	0.590118	0.99998
CAAP1	63.9789	-0.190077	0.417181	-0.455624	0.648661	0.99998
AP3M1	1047.42	-0.0464436	0.173991	-0.266932	0.789522	0.99998
AP3S1	410.476	-0.0348414	0.222231	-0.15678	0.875419	0.99998
BTG2	351.17	0.18693	0.2201	0.849294	0.395718	0.99998
BTG3	115.446	-0.624062	0.34314	-1.81868	0.0689603	0.99998
BTN2A1	315.053	0.22669	0.224552	1.00952	0.312725	0.99998
BTN2A2	33.7719	-0.084947	0.551947	-0.153904	0.877685	0.99998
BTN3A1	99.3645	0.399649	0.343818	1.16239	0.245079	0.99998
BTN3A2	51.2948	0.43105	0.471136	0.914915	0.360236	0.99998
BTN3A3	15.0715	0.481924	0.848781	0.567783	0.570182	0.99998
BTNL9	37.3131	-0.201596	0.527094	-0.382466	0.702116	0.99998
BTRC	332.972	-0.112012	0.224351	-0.49927	0.617589	0.99998
BUB1	447.065	-0.938416	0.596465	-1.5733	0.11565	0.99998
BUB1B	574.114	-0.985701	0.598749	-1.64627	0.099709	0.99998
BUB3	844.216	-0.29521	0.185437	-1.59197	0.111391	0.99998
BTG1	517.397	-0.0315039	0.239946	-0.131296	0.895541	0.99998
BUD13	190.491	-0.366153	0.282165	-1.29766	0.194406	0.99998
BYSL	350.984	0.0844725	0.222394	0.379833	0.704069	0.99998
BZRAP1	324.224	0.0554864	0.261954	0.211817	0.832249	0.99998
BZW1	3404.57	-0.111821	0.150265	-0.744158	0.456781	0.99998
BZW1L1	16.8082	0.265965	0.777572	0.342046	0.732317	0.99998
BZW2	2241.99	0.0292933	0.219458	0.13348	0.893814	0.99998
C10orf10	47.34	0.289267	0.475414	0.608454	0.542886	0.99998
C10orf35	126.393	0.0307167	0.311969	0.0984607	0.921567	0.99998
C10orf76	384.752	0.160393	0.218419	0.734333	0.462746	0.99998
C10orf88	53.9516	0.18681	0.448924	0.416129	0.677316	0.99998
C10orf91	4.95084	-0.100551	1.40902	-0.0713623	0.943109	0.99998
C11orf1	153.027	0.113693	0.294786	0.385679	0.699734	0.99998
C11orf24	639.307	-0.0559727	0.190272	-0.294172	0.768626	0.99998
BUD31	301.104	-0.0300457	0.229663	-0.130825	0.895914	0.99998
BTF3L4	905.329	-0.132801	0.175581	-0.756351	0.449439	0.99998
BTF3	2461.22	0.0847906	0.163935	0.517219	0.605003	0.99998
BTD	112.864	0.247575	0.34148	0.725005	0.468449	0.99998
BRK1	1621.59	0.105656	0.179788	0.58767	0.556754	0.99998
BRMS1	729.714	0.0624839	0.185625	0.336613	0.736409	0.99998
BRMS1L	219.74	-0.206505	0.253414	-0.814891	0.415135	0.99998
BROX	805.96	-0.128872	0.182515	-0.70609	0.480132	0.99998
BRPF1	554.077	-0.145886	0.198808	-0.733805	0.463068	0.99998
BRPF3	1323.71	0.00585536	0.179156	0.032683	0.973927	0.99998
BRSK2	18.1364	0.311584	0.747515	0.416826	0.676805	0.99998
BRWD1	1174.45	0.0156151	0.185524	0.0841678	0.932923	0.99998
BRWD1-IT2	21.7839	-0.0118445	0.727646	-0.0162779	0.987013	0.99998
BRWD3	197.308	0.265054	0.27228	0.973463	0.330323	0.99998
BSCL2	23.4165	-0.259675	0.665123	-0.390417	0.696229	0.99998
BSDC1	937.736	0.214044	0.176149	1.21513	0.224317	0.99998
BSG	4749.88	0.0343833	0.147222	0.233547	0.815337	0.99998
BSN	96.5464	-0.2929	0.357688	-0.818871	0.41286	0.99998
BSPRY	350.87	-0.116617	0.218239	-0.534354	0.593097	0.99998
BST1	7.74416	0.0984589	1.203	0.0818445	0.93477	0.99998
BTAF1	842.757	-0.273099	0.200046	-1.36518	0.172198	0.99998
BTBD1	877.375	-0.00577317	0.180613	-0.0319643	0.974501	0.99998
BTBD10	451.613	-0.11651	0.205732	-0.566318	0.571177	0.99998
BTBD11	228.06	-0.00493801	0.249578	-0.0197854	0.984215	0.99998
BTBD2	667.385	0.0522185	0.198875	0.26257	0.792882	0.99998
BTBD3	644.535	-0.0651557	0.186743	-0.348906	0.72716	0.99998
BTBD6	397.526	-0.127007	0.211942	-0.599251	0.549005	0.99998
BTBD7	700.244	-0.0580792	0.186487	-0.311438	0.755468	0.99998
BTBD8	40.372	-0.213273	0.516529	-0.412896	0.679683	0.99998
BTBD9	382.344	-0.0629464	0.213949	-0.294213	0.768595	0.99998
BTC	27.4956	-0.568099	0.61926	-0.917384	0.358942	0.99998
C11orf31	391.426	0.236895	0.216763	1.09288	0.274448	0.99998
C11orf45	38.7373	0.155428	0.647137	0.240178	0.810192	0.99998
C11orf49	119.622	0.173315	0.328895	0.52696	0.598221	0.99998
C11orf54	128.614	0.201571	0.310824	0.648506	0.516658	0.99998
C14orf156	352.179	-0.128907	0.221573	-0.581779	0.560715	0.99998
C14orf159	919.636	0.310145	0.217531	1.42575	0.153941	0.99998
C14orf166	1014.15	0.0309773	0.180191	0.171914	0.863505	0.99998
C14orf179	154.208	0.0764236	0.291076	0.262556	0.792893	0.99998
C14orf2	628.486	0.0412788	0.194272	0.212479	0.831734	0.99998
C14orf28	57.6709	-0.163066	0.452474	-0.360388	0.718557	0.99998
C14orf37	37.73	0.326616	0.526587	0.620251	0.535092	0.99998
C14orf64	96.4282	0.0864838	0.350078	0.247042	0.804876	0.99998
C14orf79	182.179	0.164882	0.28942	0.569699	0.568882	0.99998
C14orf80	151.427	-0.260619	0.302473	-0.861627	0.388893	0.99998
C14orf93	106.522	0.186011	0.338881	0.548897	0.583076	0.99998
C15orf39	620.482	0.126401	0.187708	0.673394	0.500697	0.99998
C15orf40	299.699	0.151411	0.232526	0.651157	0.514945	0.99998
C15orf41	141.133	-0.206255	0.357002	-0.577742	0.563438	0.99998
C15orf52	504.702	0.403501	0.200258	2.0149	0.0439147	0.99998
C15orf56	6.10967	-0.0131344	1.24454	-0.0105537	0.99158	0.99998
C15orf57	41.8905	0.317509	0.509764	0.622854	0.53338	0.99998
C15orf58	19.68	0.627712	0.722185	0.869185	0.384746	0.99998
C15orf59	131.54	0.462213	0.320711	1.44121	0.149525	0.99998
C15orf61	56.6766	0.0512629	0.438687	0.116855	0.906975	0.99998
C15orf62	42.1701	0.126276	0.502408	0.251342	0.80155	0.99998
C15orf65	5.22375	0.751717	1.35445	0.554997	0.578897	0.99998
C16orf13	333.038	0.0483568	0.227372	0.212677	0.831579	0.99998
C16orf45	12.5256	-0.372891	0.960153	-0.388366	0.697745	0.99998
C16orf52	105.281	0.2902	0.358092	0.810405	0.417707	0.99998
C16orf58	1133.54	0.195992	0.179869	1.08964	0.275871	0.99998
C16orf59	136.601	-0.112748	0.301315	-0.374186	0.708266	0.99998
C14orf145	42.5243	-0.409373	0.544636	-0.751646	0.452264	0.99998
BRIX1	849.282	-0.347647	0.17876	-1.94477	0.0518031	0.99998
C14orf142	108.025	-0.204272	0.333632	-0.612266	0.540362	0.99998
C14orf119	561.761	0.226586	0.194967	1.16218	0.245164	0.99998
C11orf57	311.738	0.0180817	0.233056	0.0775853	0.938158	0.99998
C11orf58	1849.19	-0.0272159	0.159459	-0.170677	0.864478	0.99998
C11orf65	5.01916	-0.64049	1.42362	-0.449901	0.652782	0.99998
C11orf68	435.851	-0.0288945	0.209725	-0.137773	0.89042	0.99998
C11orf71	97.0461	0.259019	0.359214	0.721071	0.470866	0.99998
C11orf73	156.561	0.0243119	0.285366	0.0851956	0.932106	0.99998
C11orf74	44.2801	-0.501521	0.488399	-1.02687	0.304483	0.99998
C11orf80	557.579	0.0432599	0.198759	0.21765	0.827702	0.99998
C11orf83	51.8161	-0.33332	0.465067	-0.716714	0.473551	0.99998
C11orf84	1058.5	-0.0083184	0.170496	-0.0487893	0.961087	0.99998
C11orf95	742.699	-0.232603	0.183813	-1.26544	0.205715	0.99998
C12orf10	184.012	0.0618955	0.280644	0.220548	0.825444	0.99998
C12orf29	180.738	-0.0502638	0.277744	-0.180972	0.85639	0.99998
C12orf4	332.387	-0.287787	0.224787	-1.28026	0.200453	0.99998
C12orf43	235.505	0.00994683	0.253177	0.0392881	0.968661	0.99998
C12orf45	250.878	-0.0939188	0.245176	-0.383066	0.701671	0.99998
C12orf48	88.7758	-0.335832	0.394017	-0.852329	0.394031	0.99998
C12orf49	1033.56	-0.117174	0.171049	-0.685035	0.493322	0.99998
C12orf57	162.125	0.165831	0.28656	0.578696	0.562794	0.99998
C12orf60	14.3003	0.384161	0.829002	0.463402	0.643076	0.99998
C12orf65	343.697	-0.0792624	0.22288	-0.355629	0.722118	0.99998
C12orf66	428.304	-0.018972	0.220929	-0.085874	0.931567	0.99998
C12orf72	37.6349	0.294687	0.542773	0.542929	0.587179	0.99998
C12orf73	75.9897	0.237723	0.390971	0.608032	0.543166	0.99998
C12orf75	97.5	-0.401892	0.424808	-0.946056	0.34412	0.99998
C12orf76	133.237	0.352516	0.31161	1.13127	0.25794	0.99998
C14orf1	753.02	0.252208	0.211713	1.19127	0.233547	0.99998
C14orf132	3129.59	-0.0754904	0.193313	-0.390509	0.69616	0.99998
BRINP3	23.6649	-0.233809	0.681077	-0.343293	0.731378	0.99998
BRINP2	16.1823	-0.249536	0.807166	-0.309151	0.757206	0.99998
BRINP1	170.071	-0.0807963	0.282715	-0.285787	0.775042	0.99998
BEX2	42.4976	0.200508	0.586134	0.342085	0.732287	0.99998
BEX3	727.457	-0.00980621	0.1852	-0.0529492	0.957772	0.99998
BEX4	12.5206	0.583427	0.888259	0.65682	0.511297	0.99998
BEX5	43.8554	0.137372	0.495661	0.27715	0.781665	0.99998
BFAR	573.673	-0.0939287	0.204699	-0.458861	0.646334	0.99998
BFSP1	111.995	0.110273	0.349158	0.315824	0.752136	0.99998
BGLAP	7.85129	-0.451649	1.12914	-0.399993	0.689161	0.99998
BHLHB9	17.5162	0.252735	0.775826	0.325762	0.744605	0.99998
BHLHE40	608.522	0.154423	0.685874	0.225147	0.821865	0.99998
BHLHE41	219.198	0.543359	0.32301	1.68218	0.0925347	0.99998
BICD1	29.8781	-0.303112	0.660024	-0.459245	0.646059	0.99998
BICD2	522.559	-0.0110718	0.196645	-0.0563035	0.9551	0.99998
BID	456.155	-0.0489301	0.208792	-0.234349	0.814714	0.99998
BIK	256.944	0.117444	0.242587	0.484131	0.628293	0.99998
BIN1	33.6103	0.284138	0.5549	0.512052	0.608615	0.99998
BIN3	48.1835	0.25677	0.476821	0.538504	0.590229	0.99998
BIRC2	936.765	-0.029572	0.175612	-0.168394	0.866273	0.99998
BIRC3	53.6594	0.520212	0.48775	1.06655	0.286173	0.99998
BIRC6	1383	0.0585975	0.197043	0.297384	0.766173	0.99998
BIVM	115.339	-0.0649683	0.363667	-0.178648	0.858214	0.99998
BLCAP	277.458	0.0287686	0.240091	0.119824	0.904623	0.99998
BLMH	597.821	0.233304	0.214234	1.08902	0.276146	0.99998
BLNK	219.001	0.194388	0.25783	0.75394	0.450885	0.99998
BLOC1S1	30.6815	0.312104	0.579069	0.538976	0.589903	0.99998
BLOC1S2	592.657	0.167441	0.191091	0.876239	0.3809	0.99998
BLOC1S3	195.2	-0.103979	0.263413	-0.394739	0.693035	0.99998
BLOC1S4	205.295	0.0371275	0.284046	0.130709	0.896005	0.99998
BET1L	379.186	0.101802	0.224462	0.453536	0.650163	0.99998
BLOC1S5	117.872	0.0325683	0.350034	0.0930432	0.925869	0.99998
BET1	242.285	-0.000537005	0.279615	-0.00192051	0.998468	0.99998
BEND7	14.9943	0.268358	0.832505	0.32235	0.747188	0.99998
BCL2L15	5.01728	-0.568857	1.38952	-0.40939	0.682253	0.99998
BCL2L2	664.623	0.0132352	0.187621	0.070542	0.943762	0.99998
BCL3	775.611	0.44651	0.254603	1.75375	0.0794732	0.99998
BCL6	202.81	-0.087643	0.324205	-0.270332	0.786905	0.99998
BCL7A	1091.51	-0.147758	0.170762	-0.865286	0.386882	0.99998
BCL7B	773.828	0.0120322	0.185003	0.0650377	0.948144	0.99998
BCL7C	271.22	-0.000449501	0.235865	-0.00190576	0.998479	0.99998
BCL9	357.551	-0.0497309	0.227883	-0.21823	0.82725	0.99998
BCL9L	1288.09	0.0567068	0.171084	0.331456	0.7403	0.99998
BCLAF1	2716.93	-0.0490027	0.155783	-0.314557	0.753098	0.99998
BCO1	13.9247	-0.734331	0.936983	-0.783718	0.433205	0.99998
BCO2	6.47975	0.164463	1.22271	0.134507	0.893002	0.99998
BCOR	1246.49	-0.218107	0.180884	-1.20578	0.227903	0.99998
BCORL1	77.146	0.140784	0.38016	0.370329	0.711137	0.99998
BCR	1052.96	0.0249741	0.182538	0.136816	0.891176	0.99998
BCS1L	271.322	0.0136943	0.235675	0.0581066	0.953664	0.99998
BDH1	1245.66	0.206971	0.17518	1.18147	0.237415	0.99998
BDH2	135.293	0.178986	0.303808	0.589142	0.555766	0.99998
BDKRB1	7.15108	0.36005	1.15761	0.311029	0.755779	0.99998
BDKRB2	195.124	-0.0927802	0.295823	-0.313635	0.753798	0.99998
BDNF-AS1	16.4745	0.081613	0.779365	0.104717	0.9166	0.99998
BDP1	619.876	-0.273766	0.196248	-1.395	0.163016	0.99998
BEAN1	19.8582	0.813946	0.722006	1.12734	0.259599	0.99998
BECN1	580.599	0.216731	0.19617	1.10481	0.269242	0.99998
BEGAIN	5.84463	0.280844	1.28051	0.219322	0.826399	0.99998
BEND5	6.19499	0.393225	1.31924	0.298069	0.765651	0.99998
BEND6	14.5492	0.169805	0.823328	0.206242	0.836602	0.99998
BEST1	23.3736	-0.296402	0.738083	-0.401584	0.68799	0.99998
C16orf62	38.5437	-0.174246	0.543863	-0.320386	0.748676	0.99998
BLOC1S6	580.328	-0.100318	0.195386	-0.513434	0.607648	0.99998
BLVRB	1455.01	0.314998	0.214306	1.46985	0.141603	0.99998
BORCS6	42.5749	-0.283495	0.526318	-0.538639	0.590136	0.99998
BORCS7	188.676	-0.0404703	0.27541	-0.146945	0.883175	0.99998
BORCS8	55.9417	-0.533026	0.456992	-1.16638	0.243461	0.99998
BPGM	141.217	0.253046	0.316374	0.799831	0.423808	0.99998
BPHL	215.853	0.133673	0.284311	0.470166	0.638237	0.99998
BPIFA2	15.2546	-0.547334	0.844824	-0.647868	0.517071	0.99998
BPIFA4P	67.9811	0.446949	0.463144	0.965031	0.334529	0.99998
BPIFB1	67.8401	0.692979	0.415203	1.66901	0.0951149	0.99998
BPIFB2	87.3104	-0.202082	0.452215	-0.446873	0.654967	0.99998
BPNT1	312.001	0.23497	0.243293	0.96579	0.334149	0.99998
BPTF	2045.93	-0.222313	0.175361	-1.26775	0.204888	0.99998
BRAF	324.124	-0.113712	0.22693	-0.50109	0.616308	0.99998
BRAP	531.776	-0.180908	0.19624	-0.921872	0.356595	0.99998
BRAT1	1029.06	0.116338	0.171067	0.680072	0.496459	0.99998
BRCC3	592.452	-0.188206	0.203196	-0.926226	0.354329	0.99998
BRD1	1066.21	-0.0497626	0.175931	-0.282854	0.777289	0.99998
BRD2	3577.86	0.0957149	0.166335	0.575435	0.564997	0.99998
BRD3	1415.2	-0.240252	0.171485	-1.40101	0.16121	0.99998
BRD4	2095.86	-0.177958	0.158436	-1.12322	0.261345	0.99998
BRD7	943.877	-0.191994	0.173275	-1.10803	0.267848	0.99998
BRD8	763.041	-0.331369	0.20225	-1.63842	0.101334	0.99998
BRD9	634.379	0.0594842	0.232757	0.255564	0.798288	0.99998
BRE	212.897	0.0953665	0.256121	0.37235	0.709632	0.99998
BRF1	593.721	-0.0296658	0.19448	-0.152539	0.878762	0.99998
BRF2	73.4336	0.306559	0.394353	0.777371	0.43694	0.99998
BRI3	221.15	0.163326	0.28925	0.564654	0.572309	0.99998
BRICD5	40.8856	0.181489	0.565803	0.320764	0.74839	0.99998
BORCS5	161.669	-0.137258	0.284371	-0.482674	0.629328	0.99998
BLVRA	704.059	0.024469	0.199238	0.122813	0.902255	0.99998
BORA	104.199	-0.708687	0.349725	-2.02641	0.0427225	0.99998
BOLA3	166.972	-0.202243	0.279313	-0.724073	0.469021	0.99998
BLZF1	588.981	-0.0167374	0.197652	-0.0846812	0.932515	0.99998
BMF	482.505	0.26786	0.234273	1.14337	0.252887	0.99998
BMI1	817.775	-0.130468	0.228077	-0.572034	0.567299	0.99998
BMP1	99.4213	-0.237633	0.344457	-0.689877	0.490271	0.99998
BMP2K	76.9474	-0.10429	0.382623	-0.272566	0.785187	0.99998
BMP3	20.8772	-0.177535	0.983969	-0.180428	0.856817	0.99998
BMP4	22.7956	0.511848	0.741578	0.690215	0.490059	0.99998
BMP6	5.98968	-0.203768	1.35552	-0.150324	0.880509	0.99998
BMP7	6313.49	-0.0138929	0.150866	-0.0920879	0.926628	0.99998
BMP8B	23.9171	-0.358458	0.665684	-0.538481	0.590245	0.99998
BMPR1A	528.679	-0.33593	0.196255	-1.71171	0.0869506	0.99998
BMPR1B	24.4019	-1.25145	0.730853	-1.71231	0.0868398	0.99998
BMPR2	1084.85	-0.0774216	0.17323	-0.446929	0.654926	0.99998
BMS1	1155.88	-0.138891	0.170486	-0.814676	0.415258	0.99998
BMS1P1	54.6471	0.271231	0.462195	0.586833	0.557316	0.99998
BMS1P2	5.48879	0.387233	1.3145	0.294586	0.76831	0.99998
BMS1P4	12.8692	0.332906	0.970619	0.342984	0.731611	0.99998
BNIP1	76.9855	-0.138192	0.407076	-0.339476	0.734251	0.99998
BNIP2	706.973	-0.140954	0.185739	-0.758882	0.447923	0.99998
BNIP3	332.661	0.0157178	0.282418	0.0556545	0.955617	0.99998
BNIP3L	800.792	0.0970225	0.194558	0.498681	0.618004	0.99998
BNIPL	18.6927	0.286736	0.73337	0.390984	0.695809	0.99998
BOC	60.4734	0.160414	0.449622	0.356777	0.721259	0.99998
BOD1	418.555	-0.108884	0.209676	-0.519295	0.603555	0.99998
BOD1L1	696.35	-0.151549	0.187036	-0.810267	0.417786	0.99998
BOK	246.314	0.046134	0.255052	0.180881	0.856461	0.99998
BOLA1	80.8422	0.0266897	0.389763	0.0684766	0.945406	0.99998
BOP1	1100.12	0.171413	0.170451	1.00564	0.314587	0.99998
BCL2L14	14.8762	0.173451	0.83762	0.207076	0.83595	0.99998
C16orf70	352.92	0.162581	0.224971	0.722676	0.469879	0.99998
C16orf72	1087.88	-0.233988	0.173137	-1.35146	0.176548	0.99998
C4orf27	144.751	-0.452301	0.296308	-1.52645	0.126897	0.99998
C4orf3	986.255	0.0242296	0.179653	0.134869	0.892715	0.99998
C4orf32	954.916	-0.0224031	0.213699	-0.104835	0.916507	0.99998
C4orf33	43.2967	0.237414	0.495463	0.479177	0.631813	0.99998
C4orf48	143.737	0.088229	0.308472	0.286019	0.774863	0.99998
C5	146.237	-0.625818	0.302299	-2.07019	0.0384344	0.99998
C5AR1	49.3216	0.0822408	0.467622	0.17587	0.860396	0.99998
C5orf15	562.301	0.0677124	0.236504	0.286305	0.774645	0.99998
C5orf17	155.503	-0.208824	0.286271	-0.729462	0.465719	0.99998
C5orf22	888.939	-0.14893	0.175077	-0.850651	0.394963	0.99998
C5orf24	819.379	-0.103059	0.19604	-0.525703	0.599095	0.99998
C5orf28	317.164	-0.170554	0.247429	-0.689305	0.490631	0.99998
C4orf19	14.8767	-0.0708289	0.816178	-0.0867812	0.930845	0.99998
C5orf30	673.286	0.00071274	0.213613	0.00333659	0.997338	0.99998
C5orf38	194.111	-0.0133297	0.277378	-0.0480559	0.961672	0.99998
C5orf42	416.641	0.108183	0.207333	0.521784	0.601821	0.99998
C5orf45	151.156	0.315705	0.292148	1.08063	0.279861	0.99998
C5orf51	1100.83	-0.0385457	0.177161	-0.217575	0.82776	0.99998
C5orf55	122.3	0.188804	0.314614	0.600114	0.54843	0.99998
C5orf63	27.9694	0.142675	0.615113	0.231949	0.816578	0.99998
C5orf66	20.0986	-0.401381	0.750565	-0.534773	0.592807	0.99998
C6orf1	168.248	0.320049	0.284576	1.12465	0.260736	0.99998
C6orf106	1791.14	0.0134427	0.176481	0.0761712	0.939283	0.99998
C6orf120	270.121	-0.134753	0.238876	-0.564112	0.572678	0.99998
C6orf132	1094.78	0.0952703	0.191488	0.497526	0.618818	0.99998
C6orf136	258.086	0.124239	0.245728	0.505595	0.613141	0.99998
C5orf34	138.798	-0.581814	0.343181	-1.69535	0.0900082	0.99998
C4A	11.1941	-0.135836	0.933425	-0.145524	0.884297	0.99998
C3orf80	10.3572	0.968922	1.05608	0.917466	0.358898	0.99998
C3orf70	53.9219	-0.536242	0.457573	-1.17193	0.241226	0.99998
C2CD5	543.904	-0.160189	0.201542	-0.794814	0.426722	0.99998
C2orf15	54.4032	0.191346	0.453028	0.422371	0.672755	0.99998
C2orf16	32.5828	0.247835	0.568536	0.435917	0.662897	0.99998
C2orf42	101.561	0.241187	0.344815	0.699467	0.48426	0.99998
C2orf44	91.6087	0.0854573	0.355735	0.240228	0.810154	0.99998
C2orf47	179.05	0.100796	0.277871	0.362743	0.716797	0.99998
C2orf49	319.754	-0.00858427	0.233459	-0.0367699	0.970668	0.99998
C2orf54	145.07	0.0799364	0.298438	0.267849	0.788815	0.99998
C2orf58	20.1364	-0.489206	0.720104	-0.679355	0.496913	0.99998
C2orf68	258.85	-0.087479	0.243929	-0.358625	0.719876	0.99998
C2orf69	284.951	-0.331242	0.242956	-1.36338	0.172763	0.99998
C2orf72	256.499	-0.226234	0.678347	-0.333508	0.738751	0.99998
C2orf74	10.397	0.382423	0.979716	0.390341	0.696285	0.99998
C2orf76	93.3161	0.0987881	0.3573	0.276485	0.782176	0.99998
C2orf82	9.55563	-0.199814	1.01284	-0.197281	0.843607	0.99998
C2orf88	6.82341	-0.170203	1.19018	-0.143007	0.886285	0.99998
C3	14.3988	-0.107108	0.841399	-0.127297	0.898705	0.99998
C3orf14	392.606	-0.197284	0.211231	-0.933974	0.350317	0.99998
C3orf17	638.568	0.0112307	0.186667	0.0601642	0.952025	0.99998
C3orf18	16.8046	-0.350577	0.78426	-0.447017	0.654863	0.99998
C3orf20	7.62434	-0.0155832	1.11906	-0.0139253	0.98889	0.99998
C3orf33	20.4189	0.207394	0.738102	0.280982	0.778724	0.99998
C3orf38	404.085	-0.0675195	0.223863	-0.301611	0.762949	0.99998
C3orf52	216.05	0.0479543	0.259961	0.184467	0.853647	0.99998
C3orf58	129.284	0.00549235	0.351858	0.0156096	0.987546	0.99998
C3orf62	124.327	0.230416	0.318072	0.724414	0.468812	0.99998
C3orf67	9.70257	-0.540053	1.07014	-0.504656	0.6138	0.99998
C6orf141	247.229	0.137629	0.315263	0.436553	0.662436	0.99998
C6orf163	15.9495	0.015218	0.842482	0.0180633	0.985588	0.99998
C6orf201	6.97961	0.282107	1.19784	0.235514	0.81381	0.99998
C6orf203	194.388	-0.17744	0.273379	-0.649061	0.516299	0.99998
C9orf116	34.3117	-0.224152	0.56857	-0.394239	0.693405	0.99998
C9orf131	8.00389	-1.01263	1.18546	-0.854202	0.392993	0.99998
C9orf139	5.25263	-0.71481	1.41392	-0.50555	0.613173	0.99998
C9orf142	605.319	-0.105819	0.194247	-0.544762	0.585917	0.99998
C9orf152	1245.76	0.118484	0.195121	0.607233	0.543696	0.99998
C9orf16	794.34	0.164018	0.19233	0.852797	0.393772	0.99998
C9orf163	32.6718	0.741378	0.597163	1.2415	0.214421	0.99998
C9orf172	280.9	0.21048	0.257634	0.816973	0.413944	0.99998
C9orf24	5.38547	-0.241186	1.33481	-0.180689	0.856611	0.99998
C9orf3	111.056	0.0641524	0.336668	0.190551	0.848877	0.99998
C9orf37	135.801	0.0568167	0.31628	0.17964	0.857435	0.99998
C9orf40	50.3594	-0.825157	0.492413	-1.67574	0.0937887	0.99998
C9orf43	7.17493	0.374764	1.21395	0.308714	0.757539	0.99998
C9orf47	40.6965	0.160899	0.512179	0.314145	0.753411	0.99998
C9orf64	167.707	-0.0973044	0.280517	-0.346876	0.728685	0.99998
C9orf69	523.072	0.115167	0.195918	0.587832	0.556645	0.99998
C9orf72	78.7425	0.218904	0.383903	0.570206	0.568538	0.99998
C9orf78	1030.25	0.022844	0.175125	0.130444	0.896215	0.99998
C9orf84	12.6149	-1.14956	0.93546	-1.22887	0.219119	0.99998
C9orf85	103.794	-0.0190119	0.337773	-0.0562861	0.955114	0.99998
C9orf9	52.7822	-0.265828	0.449935	-0.590813	0.554646	0.99998
C9orf91	591.168	-0.0160769	0.196584	-0.0817814	0.934821	0.99998
CA12	306.417	-0.307177	0.290108	-1.05884	0.289674	0.99998
CA13	6.16375	-0.730445	1.28395	-0.568904	0.569421	0.99998
CA2	48.3579	0.262709	0.526025	0.499423	0.617481	0.99998
CA5B	261.522	0.210044	0.284289	0.738841	0.460004	0.99998
CA5BP	54.977	-0.0475106	0.446144	-0.106492	0.915192	0.99998
C9orf114	858.988	0.000641247	0.179596	0.0035705	0.997151	0.99998
C2CD4D	20.0265	0.680936	0.742766	0.916757	0.35927	0.99998
C9orf106	30.2498	0.190039	0.604127	0.314567	0.75309	0.99998
C8orf77	5.13673	0.374632	1.36945	0.273564	0.784419	0.99998
C6orf226	55.5915	-0.133763	0.448916	-0.297968	0.765728	0.99998
C6orf47	411.233	-0.0189336	0.208797	-0.0906795	0.927747	0.99998
C6orf48	957.141	-0.259902	0.187122	-1.38894	0.164851	0.99998
C6orf52	27.836	0.703464	0.608035	1.15695	0.247294	0.99998
C6orf62	3423.02	-0.0192058	0.152056	-0.126307	0.899489	0.99998
C6orf89	1439.8	-0.00286562	0.163012	-0.0175792	0.985975	0.99998
C7orf13	145.455	-0.147314	0.301603	-0.488436	0.625241	0.99998
C7orf25	8.84414	-0.55371	1.09343	-0.506395	0.612579	0.99998
C7orf26	669.251	0.0733411	0.194313	0.377437	0.705849	0.99998
C7orf31	21.4082	-0.350996	0.735929	-0.476943	0.633403	0.99998
C7orf43	244.923	0.0890561	0.249502	0.356935	0.721141	0.99998
C7orf49	221.085	0.151294	0.254703	0.594001	0.552512	0.99998
C7orf50	1334.79	0.0369908	0.174914	0.21148	0.832513	0.99998
C7orf55	8.32209	0.577713	1.08099	0.534428	0.593046	0.99998
C7orf60	92.1731	-0.0480361	0.356992	-0.134558	0.892961	0.99998
C7orf73	792.8	-0.0138204	0.190526	-0.0725383	0.942174	0.99998
C8G	8.60501	-0.382302	1.06773	-0.358051	0.720305	0.99998
C8orf31	42.9039	0.760765	0.549317	1.38493	0.166075	0.99998
C8orf33	1847.14	-0.0929544	0.157832	-0.588944	0.555899	0.99998
C8orf37	146.474	-0.548903	0.316752	-1.73291	0.0831118	0.99998
C8orf41	83.4161	-0.189746	0.375139	-0.505801	0.612997	0.99998
C8orf44	39.8267	0.405927	0.522758	0.77651	0.437448	0.99998
C8orf49	5.7015	-0.517149	1.33351	-0.387811	0.698156	0.99998
C8orf51	105.03	-0.150581	0.344226	-0.437449	0.661786	0.99998
C8orf58	14.5077	0.630239	0.949955	0.663441	0.507048	0.99998
C8orf59	164.453	0.167815	0.282246	0.594569	0.552131	0.99998
C8orf76	30.7321	-0.166153	0.576104	-0.288407	0.773035	0.99998
C8orf82	521.618	0.0709454	0.215071	0.32987	0.741498	0.99998
C2CD4B	11.9147	-0.293356	1.04398	-0.280997	0.778713	0.99998
C2CD4A	476.506	0.458716	0.283373	1.61877	0.105497	0.99998
C2CD3	783.228	-0.0702565	0.183843	-0.382155	0.702346	0.99998
C19orf38	4.8233	-0.0466869	1.40391	-0.033255	0.973471	0.99998
C19orf40	42.281	-0.4346	0.513018	-0.847145	0.396914	0.99998
C19orf43	1385.26	0.0033841	0.168831	0.0200443	0.984008	0.99998
C19orf44	28.0187	-0.236967	0.612856	-0.38666	0.699008	0.99998
C19orf45	9.14279	-0.093846	1.05671	-0.0888096	0.929233	0.99998
C19orf47	167.689	0.00997382	0.28875	0.0345414	0.972445	0.99998
C19orf52	224.063	0.0717692	0.254567	0.281927	0.778	0.99998
C19orf53	791.437	0.101387	0.186852	0.542607	0.5874	0.99998
C19orf54	198.816	-0.0186506	0.26622	-0.0700568	0.944148	0.99998
C19orf57	37.2526	-0.78793	0.5569	-1.41485	0.157113	0.99998
C19orf60	285.407	0.428675	0.265335	1.6156	0.106181	0.99998
C19orf66	35.395	0.201381	0.567067	0.355127	0.722495	0.99998
C19orf68	176.895	-0.281534	0.303325	-0.928159	0.353325	0.99998
C19orf70	141.472	-0.134581	0.306602	-0.438945	0.660701	0.99998
C19orf71	21.3334	0.32163	0.707001	0.454922	0.649166	0.99998
C19orf73	11.9335	-0.24251	0.929502	-0.260903	0.794167	0.99998
C19orf76	28.8423	-0.592444	0.611384	-0.969021	0.332535	0.99998
C19orf79	22.4975	-0.196064	0.69978	-0.28018	0.77934	0.99998
C19orf81	12.0029	0.470796	0.904114	0.520726	0.602558	0.99998
C1D	176.19	0.00646161	0.303216	0.0213103	0.982998	0.99998
C1GALT1	478.982	-0.205693	0.218296	-0.942263	0.346058	0.99998
C1GALT1C1	177.905	0.0597051	0.293846	0.203185	0.83899	0.99998
C1QBP	1243.32	-0.175097	0.199134	-0.879294	0.379242	0.99998
C1QL3	14.6224	-0.874019	0.915733	-0.954447	0.339857	0.99998
C1QTNF1	5.00713	0.479697	1.42957	0.335554	0.737207	0.99998
C1QTNF12	7.79991	0.97567	1.19451	0.816798	0.414044	0.99998
C1QTNF2	9.982	0.214748	1.03955	0.206577	0.83634	0.99998
C19orf33	10.2249	-0.0241882	0.979105	-0.0247044	0.980291	0.99998
C1QTNF3	27.3485	-0.726415	0.615412	-1.18037	0.237853	0.99998
C19orf25	267.241	0.064837	0.238012	0.272411	0.785306	0.99998
C19orf18	8.6153	-0.132949	1.08161	-0.122917	0.902173	0.99998
C16orf74	81.5567	0.37611	0.378703	0.993153	0.320635	0.99998
C16orf87	155.908	-0.323655	0.3092	-1.04675	0.295215	0.99998
C16orf88	278.788	-0.158225	0.239513	-0.660611	0.508862	0.99998
C16orf91	110.741	-0.124003	0.336935	-0.368033	0.712848	0.99998
C16orf95	5.84844	-1.11236	1.31633	-0.845048	0.398084	0.99998
C17orf100	12.7676	0.359148	0.881586	0.407388	0.683723	0.99998
C17orf101	457.897	0.0746137	0.206772	0.36085	0.718212	0.99998
C17orf107	8.54716	0.195536	1.11138	0.17594	0.860341	0.99998
C17orf49	5.3772	0.667604	1.38144	0.483266	0.628907	0.99998
C17orf53	62.0409	-0.401695	0.433031	-0.927636	0.353596	0.99998
C17orf58	298.19	0.133289	0.309606	0.430513	0.666823	0.99998
C17orf62	716.281	0.165168	0.192151	0.859574	0.390024	0.99998
C17orf63	545.2	0.198585	0.200022	0.992818	0.320799	0.99998
C17orf67	6.10383	0.123055	1.27654	0.0963968	0.923205	0.99998
C17orf75	200.581	-0.146989	0.269589	-0.545232	0.585594	0.99998
C17orf78	10.8372	-1.19517	0.990958	-1.20608	0.227787	0.99998
C17orf80	280.144	0.0112252	0.241214	0.0465362	0.962883	0.99998
C17orf82	5.04765	0.0198043	1.37902	0.0143612	0.988542	0.99998
C17orf89	215.521	0.124944	0.254075	0.491759	0.622889	0.99998
C17orf97	16.964	0.00833063	0.768505	0.01084	0.991351	0.99998
C18orf21	225.408	0.211157	0.273658	0.771609	0.440346	0.99998
C18orf25	891.1	-0.125838	0.175268	-0.717973	0.472774	0.99998
C18orf32	69.7783	-0.164766	0.397997	-0.41399	0.678882	0.99998
C18orf54	59.5776	-0.983355	0.483577	-2.0335	0.0420017	0.99998
C18orf8	320.15	-0.0354849	0.223353	-0.158874	0.873768	0.99998
C19orf10	350.304	0.144418	0.227587	0.634562	0.525714	0.99998
C19orf12	140.51	0.155193	0.299453	0.518255	0.60428	0.99998
C19orf24	154.834	0.208189	0.296058	0.703202	0.48193	0.99998
C16orf71	14.4046	0.326586	0.87941	0.371369	0.710363	0.99998
C1QTNF6	1160.85	0.209117	0.223825	0.934288	0.350155	0.99998
C1R	23.6008	0.796879	0.669985	1.1894	0.234283	0.99998
C1orf61	13.4477	0.0442069	0.959885	0.0460544	0.963267	0.99998
C1orf64	29.9663	0.0950138	0.661891	0.143549	0.885857	0.99998
C1orf74	54.4774	0.0722896	0.449991	0.160647	0.872372	0.99998
C20orf144	5.51916	0.940164	1.32563	0.70922	0.478188	0.99998
C20orf173	10.0532	-0.100673	1.00362	-0.10031	0.920098	0.99998
C20orf194	260.014	0.256262	0.242153	1.05826	0.289935	0.99998
C20orf195	58.495	0.352852	0.437023	0.807399	0.419436	0.99998
C20orf196	99.0815	0.24491	0.44126	0.555026	0.578877	0.99998
C20orf24	47.1853	0.382986	0.488039	0.784744	0.432604	0.99998
C20orf27	415.283	-0.0632672	0.216808	-0.291812	0.77043	0.99998
C20orf82	8.17433	-0.367178	1.08609	-0.338072	0.735309	0.99998
C20orf96	176.194	0.0276212	0.272913	0.101209	0.919385	0.99998
C21orf119	50.2572	0.515036	0.477535	1.07853	0.280798	0.99998
C21orf2	133.172	0.474961	0.312204	1.52132	0.12818	0.99998
C21orf33	47.9335	-0.359497	0.486395	-0.739104	0.459844	0.99998
C21orf58	191.812	-0.704148	0.31498	-2.23553	0.0253825	0.99998
C21orf59	101.997	0.275995	0.347738	0.793687	0.427377	0.99998
C21orf62-AS1	5.86834	-0.987439	1.35917	-0.726503	0.467531	0.99998
C21orf67	54.0144	0.161672	0.449847	0.359394	0.7193	0.99998
C21orf81	19.8542	0.102461	0.715805	0.143141	0.886179	0.99998
C21orf91	135.301	-0.229237	0.30678	-0.747235	0.454922	0.99998
C22orf23	11.4553	-0.221368	0.962325	-0.230034	0.818065	0.99998
C22orf29	899.649	-0.0741881	0.200106	-0.370743	0.710829	0.99998
C22orf39	416.544	-0.173686	0.207664	-0.83638	0.402941	0.99998
C22orf46	348.619	-0.245912	0.22372	-1.0992	0.271681	0.99998
C2CD2	929.622	-0.0374192	0.180514	-0.207292	0.835782	0.99998
C2CD2L	438.226	-0.111341	0.215358	-0.517007	0.605151	0.99998
C1orf56	34.2006	0.45866	0.558078	0.821857	0.411158	0.99998
C1QTNF9B	5.04576	0.0881095	1.36867	0.0643758	0.948671	0.99998
C1orf53	47.2863	-0.0276023	0.491602	-0.0561477	0.955224	0.99998
C1orf50	58.0213	-0.344265	0.435469	-0.790562	0.429199	0.99998
C1RL	97.0156	0.328936	0.347345	0.947002	0.343638	0.99998
C1S	27.7109	1.21895	0.736262	1.65559	0.0978043	0.99998
C1orf101	7.65678	0.348157	1.14069	0.305215	0.760202	0.99998
C1orf106	19.4332	0.793673	0.722361	1.09872	0.27189	0.99998
C1orf109	184.673	0.0673465	0.274576	0.245275	0.806244	0.99998
C1orf115	456.189	0.0101068	0.232104	0.0435443	0.965268	0.99998
C1orf116	203.651	0.313769	0.30617	1.02482	0.305449	0.99998
C1orf122	406.427	0.196866	0.224846	0.875559	0.38127	0.99998
C1orf123	126.317	-0.0194881	0.312441	-0.0623737	0.950265	0.99998
C1orf127	59.3847	-0.283419	0.471831	-0.600678	0.548054	0.99998
C1orf131	199.976	-0.0517049	0.26177	-0.197521	0.84342	0.99998
C1orf159	199.297	0.144387	0.273386	0.528143	0.5974	0.99998
C1orf168	18.3661	-0.536446	0.782721	-0.68536	0.493117	0.99998
C1orf174	184.659	-0.0414284	0.26937	-0.153797	0.877769	0.99998
C1orf198	877.231	-0.00297562	0.177435	-0.0167702	0.98662	0.99998
C1orf21	554.211	-0.178354	0.194192	-0.91844	0.358389	0.99998
C1orf210	55.7198	0.110569	0.445958	0.247937	0.804183	0.99998
C1orf213	12.7209	0.0163316	0.88854	0.0183803	0.985335	0.99998
C1orf216	200.104	0.102585	0.289912	0.353847	0.723453	0.99998
C1orf220	7.36379	-0.33597	1.15497	-0.290891	0.771135	0.99998
C1orf226	53.3906	-0.565732	0.478541	-1.1822	0.237125	0.99998
C1orf228	5.56915	-1.14246	1.37091	-0.83336	0.404642	0.99998
C1orf229	15.6719	-0.399107	0.845757	-0.471894	0.637003	0.99998
C1orf233	107.438	-0.032866	0.393401	-0.0835431	0.93342	0.99998
C1orf27	369.672	0.0480319	0.216479	0.221878	0.824409	0.99998
C1orf35	387.711	-0.0213829	0.219453	-0.0974374	0.922379	0.99998
C1orf43	3598.98	-0.0768553	0.149805	-0.513035	0.607926	0.99998
C1orf52	173.084	-0.0524117	0.282077	-0.185806	0.852597	0.99998
AP3M2	249.866	-0.309365	0.243546	-1.27025	0.203995	0.99998
BCL2L13	1290.68	-0.0227299	0.166214	-0.136751	0.891228	0.99998
BCL2L11	760.686	0.0323272	0.180072	0.179524	0.857526	0.99998
ARL6	26.6296	0.280135	0.668625	0.418972	0.675237	0.99998
ARL6IP1	2283.75	-0.193927	0.181817	-1.06661	0.28615	0.99998
ARL6IP5	649.64	-0.00952138	0.195583	-0.048682	0.961173	0.99998
ARL6IP6	309.286	-0.383262	0.260286	-1.47247	0.140895	0.99998
ARL8A	371.925	0.20354	0.228023	0.892632	0.372054	0.99998
ARL8B	1420.8	-0.0521803	0.163152	-0.319827	0.749099	0.99998
ARMC1	708.399	-0.369486	0.186675	-1.9793	0.0477818	0.99998
ARMC10	456.275	-0.14002	0.213609	-0.6555	0.512146	0.99998
ARMC2	53.24	-0.267934	0.453695	-0.59056	0.554815	0.99998
ARMC5	255.976	0.143473	0.245774	0.583761	0.559381	0.99998
ARMC6	183.839	-0.187379	0.272424	-0.687823	0.491565	0.99998
ARMC7	216.661	0.0289162	0.265713	0.108825	0.913342	0.99998
ARL5B	943.63	-0.241444	0.175298	-1.37733	0.16841	0.99998
ARMC8	659.374	-0.106851	0.187007	-0.571374	0.567746	0.99998
ARMCX1	11.7442	0.243689	0.913674	0.266713	0.78969	0.99998
ARMCX3	32.1102	0.448442	0.592813	0.756465	0.44937	0.99998
ARMCX4	128.696	0.0462784	0.315997	0.146452	0.883565	0.99998
ARMCX5	149.628	-0.158256	0.298695	-0.529825	0.596233	0.99998
ARMCX6	58.7769	0.482301	0.432863	1.11421	0.265188	0.99998
ARMT1	786.559	-0.0614985	0.188849	-0.325649	0.74469	0.99998
ARNT	372.347	0.0787341	0.227839	0.345569	0.729667	0.99998
ARNT2	184.693	0.09085	0.270861	0.335411	0.737315	0.99998
ARNTL	86.6254	0.095373	0.385179	0.247607	0.804439	0.99998
ARNTL2	54.2049	-0.0757572	0.492907	-0.153695	0.87785	0.99998
ARPC1A	119.893	-0.043349	0.318777	-0.135985	0.891833	0.99998
ARPC1B	5.43389	-0.879342	1.3804	-0.63702	0.524112	0.99998
ARMC9	162.892	-0.189866	0.295877	-0.641706	0.521064	0.99998
ARL5A	338.357	0.015407	0.250564	0.0614891	0.95097	0.99998
ARL4D	28.5633	0.711748	0.644437	1.10445	0.269398	0.99998
ARL4C	747.959	-0.00179196	0.201731	-0.00888289	0.992913	0.99998
ARHGEF5	214.937	0.0271535	0.258449	0.105063	0.916326	0.99998
ARHGEF6	29.2449	-0.446882	0.601266	-0.743235	0.45734	0.99998
ARHGEF7	885.226	-0.0249827	0.176357	-0.14166	0.887349	0.99998
ARHGEF9	477.138	-0.0892307	0.202562	-0.440511	0.659567	0.99998
ARID1A	1863.57	-0.0758889	0.167978	-0.451778	0.651429	0.99998
ARID1B	1030.99	-0.172949	0.190522	-0.90776	0.364005	0.99998
ARID2	922.575	-0.296101	0.190225	-1.55659	0.119569	0.99998
ARID3A	178.438	-0.194099	0.27433	-0.707538	0.479232	0.99998
ARID3B	91.0692	-0.0262497	0.356432	-0.0736458	0.941292	0.99998
ARID4A	252.68	-0.508572	0.264984	-1.91926	0.0549519	0.99998
ARID4B	1267.58	-0.130011	0.165558	-0.785291	0.432283	0.99998
ARID5A	108.053	0.248646	0.337966	0.735715	0.461904	0.99998
ARID5B	1362.83	-0.0265254	0.208476	-0.127235	0.898755	0.99998
ARIH1	1585.73	-0.00524029	0.161769	-0.0323936	0.974158	0.99998
ARIH2	786.641	-0.00577216	0.178884	-0.0322677	0.974259	0.99998
ARIH2OS	12.4932	-0.24862	0.989127	-0.251353	0.801541	0.99998
ARL1	933.461	0.109579	0.207627	0.52777	0.597659	0.99998
ARL10	5.08642	1.11233	1.39288	0.798585	0.424531	0.99998
ARL13B	103.055	-0.331734	0.351238	-0.944471	0.344929	0.99998
ARL14EP	171.095	-0.13956	0.283793	-0.491766	0.622885	0.99998
ARL15	108.729	-0.0715087	0.350333	-0.204116	0.838263	0.99998
ARL16	293.876	-0.0455414	0.232308	-0.196038	0.84458	0.99998
ARL17A	15.2812	-1.07007	0.828606	-1.29141	0.196561	0.99998
ARL2	287.992	0.314779	0.232889	1.35163	0.176494	0.99998
ARL2BP	22.4388	-0.463135	0.684281	-0.67682	0.49852	0.99998
ARL3	76.587	-0.232897	0.382963	-0.608146	0.543091	0.99998
ARL4A	586.652	0.13087	0.233723	0.559935	0.575524	0.99998
ARPC2	1987.19	0.00631025	0.177205	0.0356099	0.971593	0.99998
ARPC3	2163.01	0.125244	0.159903	0.783248	0.433482	0.99998
ARPC4	930.323	0.191523	0.175549	1.091	0.275274	0.99998
ARPC5	931.732	0.042021	0.185379	0.226675	0.820676	0.99998
ASB7	204.699	0.0562405	0.266458	0.211067	0.832835	0.99998
ASB8	391.249	0.168145	0.218415	0.769845	0.441392	0.99998
ASB9	25.1496	0.254933	0.664694	0.383533	0.701324	0.99998
ASCC1	326.571	0.286684	0.225676	1.27034	0.203964	0.99998
ASCC2	1009.76	0.0466877	0.173603	0.268933	0.787981	0.99998
ASCC3	1246.85	0.0017047	0.174032	0.00979535	0.992185	0.99998
ASCL2	603.706	0.0347344	0.208438	0.166641	0.867652	0.99998
ASF1A	448.526	-0.246552	0.211125	-1.1678	0.242886	0.99998
ASH1L	1081.99	-0.0962173	0.172426	-0.558022	0.57683	0.99998
ASH2L	620.299	-0.351699	0.206014	-1.70716	0.0877918	0.99998
ASIC1	192.918	0.0154557	0.264915	0.0583423	0.953476	0.99998
ASIC3	179.489	0.480788	0.275311	1.74635	0.0807509	0.99998
ASL	230.653	0.113917	0.259338	0.439259	0.660474	0.99998
ASNA1	730.722	-0.0379179	0.20565	-0.184381	0.853715	0.99998
ASNS	12.0555	1.03427	0.960286	1.07704	0.281461	0.99998
ASNSD1	467.504	0.0541436	0.202208	0.267761	0.788883	0.99998
ASPG	8.90039	0.557749	1.07514	0.518769	0.603922	0.99998
ASPH	2963.1	-0.130328	0.160801	-0.810494	0.417656	0.99998
ASPHD2	9.91179	0.522961	1.00737	0.519137	0.603665	0.99998
ASPM	1560.08	-1.08878	0.698639	-1.55843	0.119132	0.99998
ASPRV1	9.85873	0.533159	1.01774	0.523866	0.600372	0.99998
ASPSCR1	882.827	0.0956732	0.174884	0.547065	0.584334	0.99998
ASS1	826.051	0.303939	0.969955	0.313354	0.754012	0.99998
ASTE1	126.396	-0.0836905	0.315307	-0.265426	0.790681	0.99998
ASTN2	335.543	0.172358	0.236889	0.727588	0.466866	0.99998
ASXL1	943.789	-0.162075	0.190263	-0.851847	0.394299	0.99998
ASXL2	698.442	-0.269593	0.203416	-1.32532	0.185064	0.99998
ASB6	473.658	0.160817	0.201335	0.79875	0.424435	0.99998
ARHGEF40	110.027	0.0635954	0.358874	0.177208	0.859345	0.99998
ASB3	6.92264	-0.654663	1.19429	-0.548159	0.583582	0.99998
ASB14	9.8426	0.399831	1.00853	0.396449	0.691774	0.99998
ARPC5L	1003.4	-0.0883303	0.175023	-0.50468	0.613784	0.99998
ARPIN	571.275	-0.148143	0.203236	-0.728919	0.466051	0.99998
ARPP19	2740.87	-0.0539928	0.154635	-0.349163	0.726967	0.99998
ARRB1	666.114	-0.0508587	0.201843	-0.251971	0.801063	0.99998
ARRB2	287.501	-0.0595892	0.233424	-0.255283	0.798505	0.99998
ARRDC1	1666.9	0.250888	0.16871	1.48709	0.13699	0.99998
ARRDC2	72.0165	0.0600683	0.395884	0.151732	0.879398	0.99998
ARRDC3	352.148	0.412691	0.613701	0.672463	0.501289	0.99998
ARRDC4	490.711	0.241777	0.200621	1.20514	0.228148	0.99998
ARSA	206.111	0.37426	0.258287	1.44901	0.147335	0.99998
ARSB	120.924	-0.303606	0.324998	-0.93418	0.350211	0.99998
ARSD	1585.52	-0.0361404	0.160431	-0.225271	0.821768	0.99998
ARSG	92.3468	-0.0101539	0.358216	-0.0283456	0.977386	0.99998
ARSH	17.0707	0.832666	0.778666	1.06935	0.284912	0.99998
ARSJ	24.3386	0.132418	0.709654	0.186596	0.851978	0.99998
ARSK	21.5466	0.239532	0.69026	0.347016	0.728579	0.99998
ARV1	104.369	-0.120804	0.336514	-0.358986	0.719606	0.99998
ARVCF	542.091	0.111121	0.209044	0.531571	0.595023	0.99998
ARX	115.387	0.266673	0.337716	0.789638	0.429739	0.99998
ASAH1	1956.21	-0.00542574	0.178553	-0.0303873	0.975758	0.99998
ASAH2	10.7949	0.442373	0.995295	0.444464	0.656707	0.99998
ASAH2B	251.87	-0.107443	0.252202	-0.426019	0.670094	0.99998
ASAP1	972.567	-0.280539	0.206974	-1.35543	0.175281	0.99998
ASAP2	854.52	-0.314971	0.199585	-1.57813	0.114535	0.99998
ASAP3	122.318	0.635867	0.33958	1.87251	0.0611362	0.99998
ASB1	281.599	0.0310165	0.238261	0.130178	0.896425	0.99998
ASB13	35.3823	0.253469	0.548283	0.462297	0.643868	0.99998
ASB16	45.1312	-0.138657	0.498467	-0.278166	0.780885	0.99998
ARHGEF4	104.796	0.276175	0.351356	0.786025	0.431853	0.99998
ARHGEF38	185.626	-0.0792571	0.270507	-0.292994	0.769526	0.99998
ARHGEF37	211.072	-0.0685541	0.263779	-0.259892	0.794947	0.99998
APOBR	306.59	0.178283	0.24638	0.723609	0.469306	0.99998
APOD	5.13466	0.398925	1.38186	0.288688	0.77282	0.99998
APOL2	361.011	0.314228	0.225693	1.39228	0.163836	0.99998
APOL4	8.17839	1.43215	1.1278	1.26986	0.204134	0.99998
APOL6	6.65585	0.725613	1.22631	0.591703	0.55405	0.99998
APOLD1	81.5628	-0.0497299	0.383747	-0.12959	0.896891	0.99998
APOM	10.74	-0.183777	1.0173	-0.180653	0.85664	0.99998
APOO	221.067	0.107802	0.265405	0.40618	0.684611	0.99998
APOOL	499.484	-0.00405759	0.204061	-0.0198842	0.984136	0.99998
APOPT1	79.2605	0.137888	0.385816	0.357394	0.720797	0.99998
APP	8475.02	-0.059688	0.151867	-0.393029	0.694298	0.99998
APPBP2	3496.21	-0.155998	0.151212	-1.03165	0.302236	0.99998
APPL1	548.977	-0.288795	0.194474	-1.48501	0.137542	0.99998
APPL2	684.642	-0.114595	0.190601	-0.60123	0.547687	0.99998
APRT	1047.29	0.152537	0.200638	0.760259	0.4471	0.99998
APTX	573.304	0.0664339	0.200553	0.331254	0.740453	0.99998
AQP1	6.969	-1.13255	1.21552	-0.931744	0.351469	0.99998
AQP11	13.0865	-0.122347	0.871637	-0.140364	0.888372	0.99998
AQP3	41.0368	0.840445	0.523355	1.60588	0.108301	0.99998
AQP7	5.1592	1.15421	1.41766	0.814166	0.41555	0.99998
AQR	980.527	0.025909	0.174127	0.148793	0.881717	0.99998
AR	1378.33	0.286054	0.195415	1.46383	0.143241	0.99998
ARAF	522.918	0.00699707	0.210107	0.0333024	0.973433	0.99998
ARAP1	572.785	0.396595	0.204894	1.93561	0.0529155	0.99998
ARAP2	120.955	-0.193431	0.320271	-0.603962	0.545869	0.99998
ARC	7.20773	0.22126	1.17101	0.188949	0.850133	0.99998
ARCN1	2159.62	0.0271345	0.168518	0.161018	0.872079	0.99998
APOBEC3F	28.3376	0.193874	0.607065	0.319362	0.749452	0.99998
AREG	22.1363	0.206182	0.735269	0.280417	0.779158	0.99998
APMAP	3553.57	0.0954255	0.152479	0.625829	0.531427	0.99998
APLP1	189.102	-0.578083	0.301253	-1.91893	0.0549935	0.99998
AP3S2	261.806	0.0163597	0.239524	0.068301	0.945546	0.99998
AP4B1	87.1733	0.243242	0.361922	0.672082	0.501532	0.99998
AP4E1	227.705	0.136951	0.25174	0.544017	0.58643	0.99998
AP4M1	214.998	-0.142779	0.262143	-0.544662	0.585986	0.99998
AP4S1	367.056	-0.0520058	0.218033	-0.238523	0.811476	0.99998
AP5B1	229.897	0.108276	0.250572	0.432115	0.665658	0.99998
AP5M1	818.483	-0.031869	0.178644	-0.178393	0.858414	0.99998
AP5S1	231.581	0.197583	0.251802	0.784675	0.432644	0.99998
AP5Z1	797.818	0.366706	0.186212	1.96929	0.04892	0.99998
APAF1	335.938	-0.540937	0.288625	-1.87419	0.0609046	0.99998
APBA1	57.076	-0.454769	0.455154	-0.999155	0.317719	0.99998
APBA2	518.452	-0.181773	0.201193	-0.903474	0.366274	0.99998
APBA3	73.5396	0.342076	0.407402	0.839653	0.401103	0.99998
APBB1	27.886	0.29422	0.617775	0.476258	0.633891	0.99998
APBB2	296.193	-0.0427634	0.230598	-0.185446	0.852879	0.99998
APBB3	97.869	0.295877	0.370261	0.799105	0.42423	0.99998
APC	421.508	0.0918494	0.207907	0.44178	0.658648	0.99998
APC2	79.2289	0.240274	0.392664	0.611908	0.540599	0.99998
APCDD1	249.083	-0.17896	0.271494	-0.659168	0.509788	0.99998
APEH	1276.36	0.124464	0.185379	0.671405	0.501963	0.99998
APEX1	2745.02	0.108464	0.166861	0.650031	0.515672	0.99998
APEX2	369.88	0.0985112	0.21511	0.457958	0.646983	0.99998
APH1A	1165.82	-0.00815689	0.17947	-0.04545	0.963749	0.99998
APH1B	17.6233	0.408644	0.771557	0.529636	0.596364	0.99998
API5	1608.89	-0.0788937	0.164168	-0.480567	0.630824	0.99998
APIP	175.476	-0.175315	0.294399	-0.595501	0.551508	0.99998
APLF	11.8447	0.853329	0.946907	0.901175	0.367495	0.99998
APLP2	7927.4	-0.0378287	0.146688	-0.257885	0.796495	0.99998
ASXL3	50.8685	-0.0937661	0.506969	-0.184954	0.853265	0.99998
AREL1	889.754	-0.00089029	0.182947	-0.00486638	0.996117	0.99998
ARF3	2604.6	0.187836	0.162263	1.1576	0.247027	0.99998
ARHGAP33	171.651	-0.318809	0.283302	-1.12533	0.260449	0.99998
ARHGAP35	2463.46	-0.0556865	0.167631	-0.332197	0.73974	0.99998
ARHGAP39	565.298	0.0932097	0.235149	0.396386	0.69182	0.99998
ARHGAP4	80.5741	0.0524776	0.395676	0.132628	0.894488	0.99998
ARHGAP42	245.728	0.111654	0.279035	0.400144	0.68905	0.99998
ARHGAP44	63.9245	-0.419368	0.417887	-1.00354	0.315599	0.99998
ARHGAP5	1026.11	-0.216935	0.178698	-1.21397	0.224757	0.99998
ARHGAP6	7.52237	-0.0518556	1.315	-0.0394341	0.968544	0.99998
ARHGAP8	142.673	0.218506	0.338259	0.645972	0.518297	0.99998
ARHGDIA	2052.25	0.0176896	0.174997	0.101086	0.919483	0.99998
ARHGDIB	650.345	0.193281	0.192925	1.00185	0.316417	0.99998
ARHGDIG	75.6098	-0.693222	0.399943	-1.7333	0.0830421	0.99998
ARHGEF1	741.835	0.286289	0.186152	1.53793	0.124065	0.99998
ARHGEF10	18.3381	0.0989192	0.770525	0.128379	0.897849	0.99998
ARHGEF10L	282.455	0.183484	0.234341	0.782981	0.433638	0.99998
ARHGEF11	774.292	0.0780304	0.182965	0.426477	0.66976	0.99998
ARHGEF12	2198.3	-0.0113278	0.157011	-0.0721464	0.942485	0.99998
ARHGEF16	550.931	0.121609	0.212003	0.573618	0.566227	0.99998
ARHGEF17	2061.44	0.000451916	0.163751	0.00275977	0.997798	0.99998
ARHGEF18	28.251	-0.00985677	0.601302	-0.0163924	0.986921	0.99998
ARHGEF19	25.9393	0.202725	0.625318	0.324195	0.745791	0.99998
ARHGEF2	243.939	0.0435274	0.257672	0.168926	0.865855	0.99998
ARHGEF25	6.94664	0.41129	1.19409	0.344437	0.730517	0.99998
ARHGEF26	460.01	-0.107869	0.208043	-0.518493	0.604114	0.99998
ARHGEF28	44.1773	0.0808766	0.489912	0.165084	0.868878	0.99998
ARHGEF3	689.988	-0.103828	0.240655	-0.431441	0.666148	0.99998
ARHGEF35	100.861	0.243975	0.34741	0.702269	0.482512	0.99998
ARHGAP32	1982.39	0.0714075	0.15743	0.453583	0.650129	0.99998
ARF1	7797.14	0.123302	0.163511	0.754092	0.450794	0.99998
ARHGAP31	8.00283	0.432275	1.13017	0.382486	0.702101	0.99998
ARHGAP29	502.235	-0.0588387	0.20698	-0.284273	0.776201	0.99998
ARF4	1433.9	0.0351678	0.175307	0.200607	0.841006	0.99998
ARF5	1261.73	0.0167727	0.170958	0.0981101	0.921845	0.99998
ARF6	2500.83	-0.0976385	0.15795	-0.618161	0.536469	0.99998
ARFGAP1	1938.27	0.231398	0.179488	1.28921	0.197324	0.99998
ARFGAP2	1227.82	0.0990668	0.176768	0.560434	0.575183	0.99998
ARFGAP3	618.598	-0.0366081	0.214672	-0.17053	0.864593	0.99998
ARFGEF1	1513.11	-0.0703179	0.165678	-0.424425	0.671256	0.99998
ARFGEF2	3014.5	-0.0419542	0.153279	-0.273711	0.784306	0.99998
ARFGEF3	1337.5	0.0489487	0.165679	0.295442	0.767656	0.99998
ARFIP1	655.502	-0.109024	0.187444	-0.581632	0.560815	0.99998
ARFIP2	2508.2	0.292159	0.169563	1.72302	0.0848855	0.99998
ARFRP1	558.349	0.190394	0.205859	0.924876	0.355031	0.99998
ARG1	5.13481	2.10969	1.46016	1.44483	0.148506	0.99998
ARG2	34.8497	-0.471135	0.545948	-0.862967	0.388156	0.99998
ARGLU1	1100.8	-0.0533295	0.195308	-0.273054	0.784812	0.99998
ARHGAP1	2011.61	0.0778676	0.163329	0.476753	0.633538	0.99998
ARHGAP10	474.452	-0.145569	0.209911	-0.69348	0.488008	0.99998
ARHGAP12	807.509	0.00215762	0.179031	0.0120516	0.990384	0.99998
ARHGAP17	412.366	-0.0752362	0.212197	-0.354558	0.722921	0.99998
ARHGAP18	257.29	-0.11098	0.268797	-0.412876	0.679697	0.99998
ARHGAP19	110.35	-0.403114	0.330948	-1.21806	0.223202	0.99998
ARHGAP21	817.001	-0.374862	0.180303	-2.07906	0.0376115	0.99998
ARHGAP22	11.6401	-1.03627	0.95665	-1.08322	0.278709	0.99998
ARHGAP23	100.773	0.223237	0.424291	0.526141	0.59879	0.99998
ARHGAP24	43.338	-0.153478	0.538414	-0.285056	0.775601	0.99998
ARHGAP26	110.151	-0.11279	0.328194	-0.343669	0.731095	0.99998
ARHGAP27	653.311	0.0797026	0.201288	0.395963	0.692132	0.99998
ARHGAP30	109.699	0.312162	0.334835	0.932288	0.351188	0.99998
BCL2L12	191.483	-0.219826	0.269771	-0.814862	0.415151	0.99998
ATAD1	798.048	-0.00171122	0.186345	-0.00918305	0.992673	0.99998
ATAD3A	304.085	0.028073	0.229381	0.122386	0.902594	0.99998
B3GAT2	9.38789	0.413831	1.03242	0.400836	0.688541	0.99998
B3GAT3	225.4	0.0488942	0.257182	0.190115	0.849219	0.99998
B3GLCT	103.919	-0.470753	0.342286	-1.37532	0.169032	0.99998
B3GNT2	696.971	-0.211523	0.199943	-1.05792	0.290093	0.99998
B3GNT4	21.1989	0.0311508	0.715347	0.0435465	0.965266	0.99998
B3GNT5	87.6066	-0.436621	0.363243	-1.20201	0.22936	0.99998
B3GNT8	34.4924	0.183492	0.557677	0.329029	0.742134	0.99998
B3GNT9	88.7433	0.0634654	0.369237	0.171883	0.86353	0.99998
B3GNTL1	54.3868	-0.308359	0.456492	-0.675495	0.499361	0.99998
B4GALNT1	5.59386	-0.378401	1.3292	-0.284684	0.775886	0.99998
B4GALNT2	4557.24	-0.0345231	0.18035	-0.191423	0.848194	0.99998
B4GALNT3	168.923	0.598156	0.279111	2.14308	0.0321068	0.99998
B3GAT1	57.1712	-0.376774	0.44656	-0.843726	0.398823	0.99998
B4GALNT4	354.843	0.0818108	0.234825	0.348391	0.727547	0.99998
B4GALT2	264.091	-0.169647	0.239286	-0.708969	0.478344	0.99998
B4GALT3	835.287	0.304335	0.182041	1.67179	0.0945653	0.99998
B4GALT4	394.915	-0.0924605	0.210537	-0.439165	0.660542	0.99998
B4GALT5	1072.22	-0.0977966	0.17303	-0.565201	0.571937	0.99998
B4GALT6	37.2741	0.249706	0.565535	0.441539	0.658823	0.99998
B4GALT7	196.427	0.275536	0.274716	1.00298	0.315868	0.99998
B4GAT1	101.473	0.31122	0.356876	0.872067	0.383172	0.99998
B9D1	42.1081	-0.257349	0.504747	-0.509857	0.610152	0.99998
B9D2	20.8633	0.101773	0.69848	0.145706	0.884154	0.99998
BABAM1	258.069	0.0929475	0.28622	0.324741	0.745377	0.99998
BACE1	290.896	0.0352795	0.230988	0.152733	0.878609	0.99998
BACE1-AS	11.4914	-0.692311	0.991375	-0.698334	0.484968	0.99998
B4GALT1	3287.86	0.079754	0.156368	0.51004	0.610023	0.99998
B3GALT6	288.144	-0.077912	0.238434	-0.326766	0.743845	0.99998
B3GALT5	11.5305	0.0768516	1.0522	0.0730391	0.941775	0.99998
B3GALT4	128.144	0.240441	0.344601	0.697737	0.485341	0.99998
ATXN1L	1800.71	-0.150863	0.16573	-0.910295	0.362667	0.99998
ATXN2	822.733	0.011179	0.182241	0.0613416	0.951087	0.99998
ATXN2L	3707.05	-0.0084618	0.149107	-0.0567499	0.954744	0.99998
ATXN3	191.513	-0.0242523	0.266445	-0.0910218	0.927475	0.99998
ATXN7L1	156.351	-0.127432	0.301065	-0.423272	0.672097	0.99998
ATXN7L2	86.872	0.321018	0.363857	0.882264	0.377634	0.99998
ATXN7L3	798.907	0.165501	0.191521	0.864139	0.387512	0.99998
ATXN7L3B	2474.03	0.0581379	0.158089	0.367755	0.713056	0.99998
AUH	97.2304	0.0982629	0.362292	0.271226	0.786217	0.99998
AUNIP	100.971	0.00592289	0.341757	0.0173307	0.986173	0.99998
AUP1	1105.65	0.148455	0.171921	0.863508	0.387858	0.99998
AURKA	2759.86	-1.02194	0.730202	-1.39953	0.161654	0.99998
AURKAIP1	586.051	0.0102458	0.199273	0.051416	0.958994	0.99998
AUTS2	1404.53	-0.235026	0.163121	-1.4408	0.14964	0.99998
AVEN	145.244	0.0155536	0.305615	0.0508928	0.959411	0.99998
AVIL	58.4884	-0.134043	0.454506	-0.294919	0.768056	0.99998
AVL9	2497.4	-0.172095	0.154639	-1.11288	0.265759	0.99998
AVPI1	73.7884	-0.00596876	0.419724	-0.0142207	0.988654	0.99998
AXIN1	557.404	-0.236659	0.195546	-1.21024	0.226185	0.99998
AXIN2	12.3547	0.454573	0.900924	0.504563	0.613866	0.99998
AZGP1	40.5112	0.713814	0.607157	1.17567	0.239728	0.99998
AZGP1P1	12.588	0.374083	0.988973	0.378254	0.705242	0.99998
AZI2	217.714	-0.358679	0.257583	-1.39248	0.163778	0.99998
AZIN1	3223.81	-0.153444	0.160533	-0.955837	0.339155	0.99998
B2M	1215.1	0.309065	0.170236	1.81551	0.0694457	0.99998
B3GALNT1	640.831	-0.310436	0.197055	-1.57538	0.115169	0.99998
B3GALNT2	188.626	-0.256085	0.267891	-0.95593	0.339107	0.99998
BACE2	412.596	-0.212566	0.243575	-0.87269	0.382832	0.99998
BACH1	452.002	0.0475424	0.218111	0.217974	0.82745	0.99998
BACH2	100.238	-0.363641	0.38402	-0.946932	0.343673	0.99998
BAD	160.892	0.191068	0.282413	0.676554	0.498689	0.99998
BBS1	16.5317	0.66603	0.894836	0.744304	0.456693	0.99998
BBS10	237.93	-0.0421435	0.262071	-0.16081	0.872243	0.99998
BBS12	7.5495	-0.0378648	1.12951	-0.0335231	0.973257	0.99998
BBS2	381.782	0.193269	0.216644	0.892105	0.372337	0.99998
BBS4	239.119	-0.0945391	0.245177	-0.385595	0.699796	0.99998
BBS5	78.7058	0.0061687	0.388896	0.0158621	0.987344	0.99998
BBS7	135.612	0.0522428	0.303694	0.172025	0.863418	0.99998
BBS9	48.6087	0.185588	0.471869	0.393305	0.694094	0.99998
BBX	904.702	-0.349403	0.201	-1.73832	0.0821542	0.99998
BCAM	6140.96	-0.0860437	0.147794	-0.582188	0.56044	0.99998
BCAP29	506.645	-0.0118982	0.200954	-0.0592085	0.952786	0.99998
BCAP31	1845.96	0.25133	0.162087	1.55059	0.121	0.99998
BCAR1	1021.05	0.0461064	0.171904	0.26821	0.788538	0.99998
BCAR3	273.067	0.32218	0.257373	1.2518	0.210643	0.99998
BCAS1	2484.12	0.207539	0.231152	0.897847	0.369267	0.99998
BCAS2	382.764	-0.000817538	0.215144	-0.00379996	0.996968	0.99998
BCAS3	879.053	-0.000484192	0.177902	-0.00272168	0.997828	0.99998
BCAS4	191.758	-0.176365	0.27258	-0.647021	0.517618	0.99998
BCAT2	439.944	0.0163207	0.210994	0.0773517	0.938344	0.99998
BCCIP	298.513	-0.0428563	0.233483	-0.183552	0.854365	0.99998
BCDIN3D	93.3286	0.320496	0.365176	0.877647	0.380135	0.99998
BCKDHB	441.98	0.0951902	0.224859	0.423332	0.672053	0.99998
BCKDK	1091.88	0.0631547	0.186648	0.338363	0.73509	0.99998
BCL10	167.919	0.120985	0.295385	0.409584	0.682111	0.99998
BCL11B	72.4006	0.0548183	0.40054	0.136861	0.891141	0.99998
BCL2	449.261	-0.17877	0.227992	-0.784106	0.432978	0.99998
BCL2L1	1781.5	0.0989246	0.196554	0.503294	0.614757	0.99998
BBOX1	21.2592	0.832499	0.702026	1.18585	0.235681	0.99998
ATXN10	1307.41	0.00765506	0.167565	0.0456841	0.963562	0.99998
BBOF1	36.9234	0.333605	0.537267	0.620929	0.534646	0.99998
BBC3	221.244	0.109768	0.25927	0.423374	0.672023	0.99998
BAG1	1754.34	0.20285	0.179673	1.129	0.2589	0.99998
BAG2	28.3115	0.187383	0.601605	0.311472	0.755442	0.99998
BAG3	361.851	-0.149985	0.234937	-0.638407	0.523209	0.99998
BAG4	191.09	-0.232445	0.279293	-0.83226	0.405262	0.99998
BAG5	1038.05	-0.259192	0.173176	-1.4967	0.134472	0.99998
BAG6	3249.96	0.142019	0.155018	0.916144	0.359591	0.99998
BAHCC1	193.953	-0.0182091	0.271201	-0.0671425	0.946468	0.99998
BAHD1	864.568	0.0445124	0.182986	0.243256	0.807807	0.99998
BAIAP2	670.142	0.303188	0.205379	1.47623	0.139881	0.99998
BAIAP2-AS1	138.927	0.0196112	0.329165	0.0595786	0.952491	0.99998
BAIAP2L1	391.588	-0.0550453	0.229517	-0.239831	0.810461	0.99998
BAIAP2L2	60.2907	0.589318	0.443755	1.32803	0.18417	0.99998
BAIAP3	17.0627	0.440193	0.765384	0.575126	0.565206	0.99998
BAK1	363.212	-0.0531169	0.223999	-0.23713	0.812556	0.99998
BAMBI	2408.71	0.333406	0.488894	0.681959	0.495265	0.99998
BANF1	2441.52	0.0667155	0.15457	0.431621	0.666017	0.99998
BANK1	17.1335	-0.364516	0.763751	-0.47727	0.63317	0.99998
BANP	276.376	0.0488835	0.23888	0.204636	0.837856	0.99998
BAP1	613.241	0.10283	0.195539	0.525878	0.598973	0.99998
BARX2	80.4387	0.17493	0.401066	0.436162	0.662719	0.99998
BASP1	2572.67	-0.0076035	0.18758	-0.0405348	0.967667	0.99998
BATF	145.019	0.214372	0.331259	0.647142	0.51754	0.99998
BAX	343.598	0.361237	0.225159	1.60436	0.108634	0.99998
BAZ1A	2002.14	-0.264942	0.160096	-1.65489	0.0979459	0.99998
BAZ1B	3653.31	-0.318016	0.152019	-2.09194	0.0364435	0.99998
BAZ2A	2610.42	0.00227686	0.165321	0.0137724	0.989012	0.99998
BAZ2B	523.592	-0.143207	0.211103	-0.678375	0.497534	0.99998
BBIP1	79.3775	0.624594	0.386489	1.61607	0.106078	0.99998
ATXN1	675.212	0.212672	0.195345	1.0887	0.276286	0.99998
ATRX	1370.13	-0.0626244	0.16748	-0.373923	0.708462	0.99998
ATRNL1	6.07481	0.184177	1.30478	0.141155	0.887747	0.99998
ATG9A	318.973	0.158666	0.230535	0.688253	0.491293	0.99998
ATG9B	43.3204	1.12415	0.520403	2.16016	0.0307606	0.99998
ATHL1	103.652	0.388482	0.360886	1.07647	0.281719	0.99998
ATIC	1327	-0.103051	0.181361	-0.568212	0.569891	0.99998
ATL1	124.016	0.0386385	0.343438	0.112505	0.910423	0.99998
ATL2	865.558	-0.319454	0.188296	-1.69656	0.0897805	0.99998
ATL3	1001.38	-0.264426	0.184969	-1.42957	0.15284	0.99998
ATM	304.218	0.107238	0.240556	0.445795	0.655745	0.99998
ATMIN	1890.58	0.0134098	0.160943	0.0833202	0.933597	0.99998
ATN1	2140.59	0.0141247	0.156656	0.0901639	0.928157	0.99998
ATOH8	37.7313	-0.651197	0.529522	-1.22978	0.218778	0.99998
ATOX1	260.472	0.279851	0.244838	1.143	0.253037	0.99998
ATP10B	14.7198	-0.550978	0.87368	-0.630641	0.528275	0.99998
ATP10D	16.6256	0.754348	0.78943	0.955561	0.339294	0.99998
ATP11A	442.35	-0.28041	0.255166	-1.09893	0.271797	0.99998
ATP11B	1087.39	-0.125197	0.171724	-0.72906	0.465965	0.99998
ATP11C	232.347	-0.285852	0.274143	-1.04271	0.297083	0.99998
ATP13A1	630.815	0.174603	0.189328	0.922224	0.356412	0.99998
ATP13A2	192.543	0.088686	0.272195	0.325818	0.744562	0.99998
ATP13A3	1944.65	-0.308285	0.161615	-1.90753	0.0564524	0.99998
ATP13A4	94.0134	-0.00660106	0.354912	-0.0185992	0.985161	0.99998
ATP13A5	33.0874	0.454861	0.650748	0.698982	0.484563	0.99998
ATP1A1	2144.42	0.0174185	0.171785	0.101397	0.919236	0.99998
ATP1A1OS	12.5465	0.585864	0.907674	0.645456	0.518631	0.99998
ATP1B1	3747.31	-0.0222417	0.176193	-0.126235	0.899546	0.99998
ATP1B3	1047.9	0.02327	0.176125	0.132122	0.894888	0.99998
ATP23	128.49	-0.452041	0.308646	-1.4646	0.143031	0.99998
ATG7	281.104	0.16324	0.233247	0.69986	0.484015	0.99998
ATP2A1	109.709	0.188675	0.356746	0.528877	0.596891	0.99998
ATG5	565.131	-0.0970437	0.194755	-0.498286	0.618282	0.99998
ATG4C	70.8358	-0.514867	0.408157	-1.26144	0.207149	0.99998
ATAD3B	307.134	0.205201	0.273031	0.751568	0.452311	0.99998
ATAD3C	8.53031	0.447304	1.07506	0.416074	0.677356	0.99998
ATAD5	230.288	-0.528796	0.270627	-1.95396	0.0507054	0.99998
ATAT1	124.765	0.250562	0.311689	0.803885	0.421463	0.99998
ATE1	207.548	-0.0910457	0.269627	-0.337673	0.73561	0.99998
ATF1	220.125	-0.0966724	0.265752	-0.36377	0.71603	0.99998
ATF2	565.569	-0.077648	0.217815	-0.356486	0.721476	0.99998
ATF3	130.624	0.053173	0.404675	0.131397	0.895462	0.99998
ATF4	5404.84	0.0557798	0.146689	0.38026	0.703753	0.99998
ATF5	549.691	-0.220336	0.196433	-1.12169	0.261996	0.99998
ATF6	1694.78	-0.069247	0.159487	-0.434187	0.664153	0.99998
ATF6B	1228.31	0.0581255	0.182634	0.318262	0.750286	0.99998
ATF7	336.719	-0.0294837	0.220441	-0.133749	0.893601	0.99998
ATF7IP	1352.72	-0.234743	0.182131	-1.28887	0.197444	0.99998
ATF7IP2	20.2805	0.655048	0.704364	0.929984	0.352379	0.99998
ATG10	49.3529	-0.235911	0.479197	-0.492305	0.622504	0.99998
ATG101	246.188	0.0274298	0.245165	0.111883	0.910916	0.99998
ATG12	444.861	-0.0883975	0.205246	-0.430691	0.666693	0.99998
ATG13	1016.35	-0.058541	0.180026	-0.325181	0.745044	0.99998
ATG14	230.839	-0.0436403	0.259303	-0.168299	0.866348	0.99998
ATG16L1	747.631	0.0124613	0.185196	0.0672871	0.946353	0.99998
ATG16L2	671.898	0.0644677	0.188084	0.34276	0.731779	0.99998
ATG2A	1186.85	0.233108	0.169753	1.37321	0.169686	0.99998
ATG2B	572.993	0.204038	0.19328	1.05566	0.291124	0.99998
ATG3	801.751	-0.120436	0.192428	-0.625872	0.531399	0.99998
ATG4A	180.704	0.320332	0.27513	1.16429	0.244305	0.99998
ATG4B	902.242	0.135771	0.177905	0.763168	0.445363	0.99998
ATG4D	375.772	-0.0232958	0.214759	-0.108474	0.91362	0.99998
ATAD2B	430.963	-0.281222	0.207469	-1.35549	0.175261	0.99998
ATP2A2	4569.07	-0.0280367	0.148788	-0.188434	0.850536	0.99998
ATP2B1	795.377	-0.0888947	0.178342	-0.498452	0.618166	0.99998
ATP6V1B1	13.6631	-0.063783	0.847093	-0.0752964	0.939979	0.99998
ATP6V1B2	1225.86	0.0911811	0.170538	0.534668	0.592879	0.99998
ATP6V1C1	689.845	0.0285333	0.1843	0.15482	0.876963	0.99998
ATP6V1C2	49.0348	0.897603	0.48364	1.85593	0.0634634	0.99998
ATP6V1D	431.538	0.0567535	0.206921	0.274276	0.783873	0.99998
ATP6V1E1	1412.61	0.0928028	0.169758	0.546676	0.584601	0.99998
ATP6V1E2	58.3445	-0.0621692	0.450805	-0.137907	0.890314	0.99998
ATP6V1F	380.191	0.110131	0.225919	0.48748	0.625918	0.99998
ATP6V1G1	2061.02	0.126268	0.172228	0.733144	0.463471	0.99998
ATP6V1H	630.578	-0.0941008	0.19811	-0.474993	0.634792	0.99998
ATP7A	287.048	0.175866	0.232559	0.756222	0.449516	0.99998
ATP7B	929.792	0.219174	0.186335	1.17624	0.2395	0.99998
ATP8A1	97.5983	0.0524351	0.365433	0.143488	0.885905	0.99998
ATP8A2	142.347	-0.223898	0.335417	-0.667521	0.504439	0.99998
ATP8B1	4134.9	-0.046152	0.159519	-0.289319	0.772337	0.99998
ATP8B2	427.876	0.256802	0.264751	0.969975	0.332059	0.99998
ATP8B3	12.824	1.22059	0.903208	1.35139	0.17657	0.99998
ATP8B4	7.86688	0.169754	1.11247	0.152593	0.878719	0.99998
ATP9A	3024.8	0.120775	0.171948	0.702395	0.482433	0.99998
ATP9B	254.768	0.13769	0.250907	0.548769	0.583164	0.99998
ATPAF1	330.008	-0.115085	0.222684	-0.516808	0.60529	0.99998
ATPAF2	138.132	0.350292	0.303379	1.15463	0.248241	0.99998
ATPIF1	712.508	-0.00452238	0.182734	-0.0247485	0.980256	0.99998
ATR	542.873	-0.100602	0.2091	-0.481119	0.630432	0.99998
ATRAID	779.915	-0.0409576	0.194191	-0.210914	0.832955	0.99998
ATRIP	150.507	-0.393652	0.293647	-1.34056	0.180063	0.99998
ATRN	1602.16	0.0755594	0.161397	0.468158	0.639672	0.99998
ATP6V1A	1578.1	0.00734727	0.167069	0.0439775	0.964922	0.99998
ATP2A3	8611.31	0.264345	0.163765	1.61417	0.10649	0.99998
ATP6V0E2	644.19	0.0190687	0.213884	0.0891546	0.928959	0.99998
ATP6V0D1	1035.2	0.156319	0.176305	0.886641	0.375272	0.99998
ATP2B4	1163.92	0.00312784	0.196328	0.0159317	0.987289	0.99998
ATP2C1	1253.11	-0.0834195	0.171646	-0.485997	0.626969	0.99998
ATP2C2	450.987	0.160893	0.217793	0.738744	0.460063	0.99998
ATP5A1	8602.14	0.00162689	0.152848	0.0106438	0.991508	0.99998
ATP5B	10114.5	0.0351028	0.148347	0.236626	0.812947	0.99998
ATP5C1	1857.06	0.0290933	0.160548	0.181213	0.856201	0.99998
ATP5D	292.631	0.173157	0.235489	0.735308	0.462152	0.99998
ATP5E	1346.27	0.00778159	0.169227	0.0459831	0.963324	0.99998
ATP5F1	1284.12	0.0280919	0.176435	0.15922	0.873496	0.99998
ATP5G1	2774.04	0.0351698	0.190599	0.184523	0.853603	0.99998
ATP5G2	2152.97	0.103146	0.157455	0.655084	0.512414	0.99998
ATP5G3	1371.84	0.0800396	0.164041	0.487924	0.625604	0.99998
ATP5H	674.94	0.128712	0.191109	0.6735	0.500629	0.99998
ATP5I	82.8686	-0.0822537	0.37789	-0.217666	0.827689	0.99998
ATP5J	608.425	0.0328769	0.189965	0.173069	0.862597	0.99998
ATP5J2	433.431	0.149449	0.21983	0.679837	0.496607	0.99998
ATP5L	361.512	-0.0382529	0.230167	-0.166196	0.868003	0.99998
ATP5O	161.264	-0.0722055	0.287861	-0.250835	0.801942	0.99998
ATP5S	232.815	-0.281164	0.255431	-1.10075	0.271007	0.99998
ATP5SL	694.183	0.00651182	0.207982	0.0313096	0.975023	0.99998
ATP6AP1	2360.22	0.178258	0.172282	1.03469	0.300814	0.99998
ATP6AP1L	12.2847	0.724714	0.964742	0.7512	0.452533	0.99998
ATP6AP2	1805.14	0.0759578	0.162437	0.467615	0.64006	0.99998
ATP6V0A1	747.305	0.326151	0.196265	1.66179	0.0965554	0.99998
ATP6V0A2	585.17	-0.132911	0.191549	-0.693875	0.487761	0.99998
ATP6V0A4	1638.6	0.167434	0.199981	0.837249	0.402453	0.99998
ATP6V0B	432.669	-0.0334407	0.213469	-0.156654	0.875517	0.99998
ATP6V0E1	846.152	0.281203	0.179194	1.56926	0.116587	0.99998
DUSP3	442.857	-0.0159754	0.217124	-0.0735772	0.941347	0.99998
AP001066.10	61.048	0.386292	0.448466	0.861362	0.389039	0.99998
DUSP5	238.214	0.342548	0.333047	1.02853	0.303701	0.99998
LCN2	18.1396	1.93049	0.849069	2.27365	0.022987	0.99998
LCOR	1006.93	-0.26042	0.193775	-1.34393	0.17897	0.99998
LCORL	170.622	-0.324322	0.281608	-1.15168	0.249451	0.99998
LCP1	126.103	-0.240788	0.859008	-0.280309	0.77924	0.99998
LCT	17.0367	-0.399718	0.764031	-0.523169	0.600856	0.99998
LDAH	147.34	0.25614	0.297293	0.861577	0.388921	0.99998
LDB1	925.715	0.0413167	0.176856	0.233617	0.815282	0.99998
LDB3	18.587	-0.0646722	0.754306	-0.0857374	0.931675	0.99998
LDHA	2353.73	-0.189289	0.174253	-1.08629	0.277351	0.99998
LDHAL6A	5.78403	0.536036	1.29391	0.414277	0.678671	0.99998
LDHB	335.165	-0.438416	0.305705	-1.43412	0.151539	0.99998
LDHC	20.181	-0.2579	0.718308	-0.359038	0.719567	0.99998
LCN12	47.2823	0.0731293	0.48504	0.15077	0.880157	0.99998
LDHD	45.5618	0.418967	0.495756	0.845108	0.398051	0.99998
LDLRAD1	41.4056	0.426929	0.528144	0.808358	0.418885	0.99998
LDLRAD3	256.323	-0.297366	0.252844	-1.17608	0.239561	0.99998
LDLRAD4	76.2949	-0.193652	0.401915	-0.481823	0.629932	0.99998
LDLRAP1	739.71	-0.0936462	0.191903	-0.487987	0.625559	0.99998
LDOC1	303.549	0.0876061	0.247341	0.354191	0.723196	0.99998
LDOC1L	1350.62	-0.0720923	0.166177	-0.433828	0.664414	0.99998
LEAP2	12.1014	-0.118644	0.92863	-0.127762	0.898337	0.99998
LEF1	45.0664	0.118158	0.54744	0.215836	0.829115	0.99998
LEKR1	14.7303	-1.19832	0.930459	-1.28788	0.197789	0.99998
LEMD2	890.04	-0.063972	0.176068	-0.363337	0.716353	0.99998
LEMD3	1180.01	-0.275608	0.176185	-1.56431	0.117745	0.99998
LENG1	105.845	0.41727	0.341064	1.22344	0.221164	0.99998
LDLR	1807.41	0.156995	0.162678	0.965065	0.334512	0.99998
LCMT2	267.416	0.0159664	0.241681	0.0660639	0.947327	0.99998
LCMT1	308.463	-0.0203696	0.231289	-0.0880697	0.929821	0.99998
LCLAT1	343.519	-0.213208	0.220551	-0.966709	0.33369	0.99998
LAMTOR5	273.706	0.0402991	0.240819	0.167342	0.867101	0.99998
LANCL1	1009.3	0.0307408	0.173505	0.177175	0.859371	0.99998
LANCL2	1150.09	-0.131791	0.177498	-0.742495	0.457787	0.99998
LAP3	434.175	0.0928975	0.223602	0.41546	0.677805	0.99998
LAPTM4A	2024.4	0.0211734	0.163582	0.129436	0.897012	0.99998
LAPTM4B	2645.49	-0.20704	0.223475	-0.926457	0.354208	0.99998
LARGE	689.297	-0.0947224	0.219904	-0.430745	0.666654	0.99998
LARP1	3645.58	-0.11069	0.159071	-0.695854	0.48652	0.99998
LARP1B	420.239	-0.0128064	0.218843	-0.0585184	0.953336	0.99998
LARP4	1713.4	-0.216665	0.166795	-1.29899	0.193947	0.99998
LARP4B	2043.03	-0.189267	0.157955	-1.19823	0.230828	0.99998
LARP6	30.6582	0.190344	0.593404	0.320766	0.748388	0.99998
LARP7	436.743	-0.196625	0.206355	-0.952846	0.340668	0.99998
LARS	1697.3	-0.078266	0.177092	-0.441951	0.658525	0.99998
LARS2	456.35	0.0239057	0.210111	0.113776	0.909415	0.99998
LAS1L	731.409	-0.151889	0.187676	-0.809315	0.418334	0.99998
LASP1	46784.9	0.0471652	0.147251	0.320304	0.748738	0.99998
LAT2	19.8369	-0.920553	0.725067	-1.26961	0.204223	0.99998
LATS1	731.419	-0.28029	0.188613	-1.48606	0.137264	0.99998
LATS2	120.805	-0.0735793	0.338111	-0.217619	0.827726	0.99998
LBH	123.1	-0.412956	0.339334	-1.21696	0.22362	0.99998
LBHD1	32.6608	0.465162	0.62052	0.749632	0.453476	0.99998
LBX2	20.1369	-0.307525	0.708261	-0.434197	0.664146	0.99998
LBX2-AS1	45.6762	0.21294	0.484599	0.439416	0.66036	0.99998
LCA5	26.7603	0.00202276	0.629202	0.0032148	0.997435	0.99998
LCA5L	34.3105	0.0998789	0.558943	0.178692	0.858179	0.99998
LCAT	37.6061	-0.175054	0.54904	-0.318835	0.749851	0.99998
LENG8	1740.72	0.238086	0.161705	1.47235	0.140927	0.99998
LENG9	28.8413	-0.192265	0.600562	-0.320142	0.748861	0.99998
LEO1	475.623	-0.0453328	0.20577	-0.220308	0.825631	0.99998
LEPR	40.2368	0.45381	0.568125	0.798786	0.424415	0.99998
LIMK1	579.084	0.0583036	0.193477	0.301346	0.763151	0.99998
LIMK2	1961.54	0.193631	0.190125	1.01844	0.308469	0.99998
LIMS1	606.587	-0.282816	0.191786	-1.47464	0.140308	0.99998
LIN37	27.4723	0.499713	0.609484	0.819894	0.412277	0.99998
LIN52	201.95	-0.221564	0.26914	-0.823229	0.410378	0.99998
LIN54	289.003	-0.549322	0.257949	-2.12958	0.0332063	0.99998
LIN7A	1170.16	0.114367	0.187481	0.610021	0.541848	0.99998
LIN7B	36.1585	0.167592	0.535435	0.313002	0.754279	0.99998
LIN7C	512.751	0.0218208	0.21782	0.100178	0.920203	0.99998
LINC-PINT	14.9353	-0.157036	0.811673	-0.193471	0.84659	0.99998
LINC00205	185.986	0.124216	0.267935	0.463606	0.64293	0.99998
LINC00235	12.4133	-0.220224	0.890841	-0.247209	0.804747	0.99998
LINC00243	47.754	0.0912749	0.475601	0.191915	0.847809	0.99998
LINC00294	43.6803	-0.278714	0.521334	-0.534618	0.592914	0.99998
LINC00304	14.0881	1.01806	0.87635	1.1617	0.245355	0.99998
LINC00324	5.40192	1.50178	1.38312	1.0858	0.277569	0.99998
LINC00327	16.6327	0.262484	0.796974	0.32935	0.741891	0.99998
LINC00337	5.95945	0.543727	1.38529	0.392499	0.694689	0.99998
LINC00338	82.4283	0.211849	0.391322	0.541368	0.588254	0.99998
LINC00340	24.6756	-0.0815215	0.727009	-0.112133	0.910718	0.99998
LINC00346	15.1817	0.37514	0.814015	0.460852	0.644905	0.99998
LINC00461	14.6328	-0.387698	0.862905	-0.449294	0.65322	0.99998
LINC00467	91.6239	0.0567277	0.353456	0.160494	0.872492	0.99998
LINC00471	8.36642	-0.633448	1.07996	-0.586545	0.557509	0.99998
LINC00472	8.89445	-0.986536	1.06043	-0.930315	0.352208	0.99998
LINC00476	8.21863	-0.728655	1.14735	-0.635076	0.525379	0.99998
LINC00482	16.0108	0.598483	0.838848	0.713459	0.475562	0.99998
LIME1	73.2283	0.140713	0.420191	0.334878	0.737717	0.99998
LAMTOR4	345.072	0.14782	0.226526	0.652553	0.514044	0.99998
LIMD2	45.2115	0.334973	0.499055	0.671214	0.502084	0.99998
LIMCH1	629.355	-0.169945	0.199672	-0.851122	0.394702	0.99998
LEPROT	651.636	0.0313863	0.186375	0.168404	0.866266	0.99998
LEPROTL1	472.95	-0.0220558	0.204938	-0.107622	0.914296	0.99998
LETM1	1010.91	0.0705111	0.175976	0.400685	0.688652	0.99998
LETM2	15.7803	-0.739546	0.812263	-0.910475	0.362572	0.99998
LETMD1	457.546	0.0315284	0.218646	0.144199	0.885344	0.99998
LFNG	1593.76	0.126155	0.195552	0.645124	0.518847	0.99998
LGALS1	8.74451	1.11464	1.09474	1.01818	0.308591	0.99998
LGALS3	798.92	0.321436	0.212751	1.51086	0.130825	0.99998
LGALS3BP	234.598	0.123533	0.253141	0.488001	0.625549	0.99998
LGALS4	31.6554	0.552453	0.619586	0.891649	0.372581	0.99998
LGALS8	2124	0.035841	0.170485	0.210229	0.833489	0.99998
LGALSL	175.35	0.153924	0.29484	0.52206	0.601629	0.99998
LGI2	9.42226	-0.0814537	1.04059	-0.0782767	0.937608	0.99998
LGMN	416.227	0.0847635	0.216008	0.392409	0.694756	0.99998
LGR4	391.929	0.0495344	0.221352	0.223781	0.822928	0.99998
LHFP	4.95465	-1.92023	1.46798	-1.30808	0.190848	0.99998
LHFPL2	391.845	0.033113	0.210949	0.156972	0.875267	0.99998
LHPP	67.3119	0.143905	0.409754	0.351197	0.72544	0.99998
LHX1	37.4343	0.602096	0.528711	1.1388	0.254786	0.99998
LHX2	13.7138	-0.604141	0.858349	-0.70384	0.481532	0.99998
LHX4	67.511	-0.541006	0.476752	-1.13477	0.25647	0.99998
LHX6	14.4524	0.128374	0.836561	0.153455	0.87804	0.99998
LIAS	65.8525	-0.259935	0.410667	-0.632957	0.526762	0.99998
LIFR	122.418	-0.0113535	0.32071	-0.0354011	0.97176	0.99998
LIG3	919.685	0.00628898	0.177954	0.0353405	0.971808	0.99998
LIG4	171.715	0.228331	0.294707	0.774774	0.438473	0.99998
LIMA1	1649.2	0.0694165	0.181981	0.38145	0.702869	0.99998
LIMD1	625.455	-0.342415	0.190474	-1.7977	0.0722238	0.99998
LAMTOR3	344.322	0.0974331	0.227989	0.427359	0.669118	0.99998
LAMTOR2	276.609	0.197296	0.245799	0.802669	0.422166	0.99998
LAMTOR1	1711.79	0.0806885	0.169049	0.477307	0.633144	0.99998
KMT2B	1205.81	0.0942155	0.174275	0.540613	0.588774	0.99998
KMT2C	1959.88	-0.0525286	0.175495	-0.299317	0.764698	0.99998
KMT2D	2473.11	-0.0442451	0.189337	-0.233684	0.81523	0.99998
KMT2E	848.901	-0.185156	0.177134	-1.04529	0.29589	0.99998
KMT5A	775.289	-0.169225	0.188364	-0.898393	0.368976	0.99998
KMT5B	2669.86	-0.0874141	0.152977	-0.571421	0.567714	0.99998
KMT5C	229.824	0.0588669	0.252216	0.233399	0.815452	0.99998
KPNA1	959.072	-0.0286832	0.172834	-0.165958	0.86819	0.99998
KPNA2	1910.99	-0.684318	0.496784	-1.3775	0.168359	0.99998
KPNA3	854.81	-0.0170055	0.178035	-0.0955177	0.923904	0.99998
KPNA4	1859.87	-0.138437	0.163093	-0.848822	0.39598	0.99998
KPNA5	147.671	0.107754	0.308813	0.348929	0.727143	0.99998
KPNA6	895.57	-0.0470755	0.184092	-0.255717	0.798169	0.99998
KPNA7	7.85709	0.335519	1.12419	0.298455	0.765356	0.99998
KPNB1	3067.41	-0.239522	0.154715	-1.54815	0.121586	0.99998
KPTN	241.203	0.15253	0.245781	0.620592	0.534868	0.99998
KRAS	909.788	-0.153106	0.178804	-0.85628	0.391843	0.99998
KRBA1	254.626	0.370343	0.289833	1.27778	0.201328	0.99998
KRBA2	13.326	0.313317	0.876276	0.357555	0.720677	0.99998
KRBOX4	77.2123	0.293442	0.384089	0.763994	0.444871	0.99998
KRCC1	573.161	-0.0359117	0.203228	-0.176707	0.859739	0.99998
KREMEN1	491.294	-0.169072	0.211533	-0.799271	0.424133	0.99998
KREMEN2	116.622	-0.209493	0.330031	-0.634769	0.525579	0.99998
KRI1	430.866	-0.0310383	0.213099	-0.145652	0.884196	0.99998
KRIT1	513.51	-0.054251	0.19638	-0.276255	0.782352	0.99998
KRR1	613.927	-0.343918	0.192884	-1.78303	0.0745809	0.99998
KRT123P	34.6424	0.717676	0.589318	1.21781	0.223298	0.99998
KMT2A	687.437	-0.256506	0.224808	-1.141	0.253871	0.99998
KRT18	11258.2	0.137228	0.151362	0.906621	0.364607	0.99998
KMO	372.345	0.260666	0.235377	1.10744	0.268104	0.99998
KLLN	31.5604	-0.155334	0.589365	-0.263562	0.792117	0.99998
KLHL11	84.7105	-0.29462	0.375777	-0.784029	0.433023	0.99998
KLHL12	758.569	-0.113678	0.186189	-0.610552	0.541496	0.99998
KLHL13	122.174	-0.200109	0.341213	-0.586463	0.557564	0.99998
KLHL15	83.2095	-0.358255	0.374015	-0.957863	0.338132	0.99998
KLHL17	154.939	0.107543	0.293048	0.36698	0.713634	0.99998
KLHL18	243.188	-0.0202765	0.244245	-0.0830172	0.933838	0.99998
KLHL2	164.811	-0.0862268	0.297833	-0.289514	0.772188	0.99998
KLHL20	568.962	0.0466115	0.195235	0.238746	0.811302	0.99998
KLHL21	293.113	0.350358	0.233216	1.50229	0.133023	0.99998
KLHL22	480.31	-0.133117	0.199742	-0.666445	0.505127	0.99998
KLHL23	134.25	-0.462787	0.304247	-1.52109	0.128238	0.99998
KLHL24	915.849	-0.147813	0.199856	-0.739598	0.459544	0.99998
KLHL25	206.785	-0.0899039	0.26635	-0.337541	0.735709	0.99998
KLHL26	93.96	0.0339277	0.350762	0.0967256	0.922944	0.99998
KLHL28	188.25	-0.0289178	0.279294	-0.103539	0.917535	0.99998
KLHL29	9.04804	-0.177052	1.03509	-0.17105	0.864184	0.99998
KLHL3	5.9413	-0.884281	1.31319	-0.673385	0.500702	0.99998
KLHL31	20.2584	0.265801	0.704102	0.377504	0.705799	0.99998
KLHL35	232.059	0.00542762	0.249354	0.0217667	0.982634	0.99998
KLHL36	717.047	-0.188495	0.190403	-0.989981	0.322183	0.99998
KLHL38	5.62612	0.0867683	1.30906	0.0662828	0.947153	0.99998
KLHL42	735.682	-0.133142	0.183944	-0.723818	0.469177	0.99998
KLHL5	23.7576	-0.0158539	0.776895	-0.0204067	0.983719	0.99998
KLHL7	340.994	-0.146132	0.228304	-0.640075	0.522124	0.99998
KLHL8	321.784	-0.233995	0.241544	-0.968745	0.332673	0.99998
KLHL9	215.123	0.138886	0.26077	0.532601	0.59431	0.99998
KLK3	26.2411	1.00295	0.862995	1.16218	0.245163	0.99998
KLRG2	420.629	-0.0972436	0.224827	-0.432527	0.665359	0.99998
LINC00493	119.297	0.304245	0.327357	0.929397	0.352683	0.99998
KRT19	20418.6	0.285775	0.169667	1.68433	0.0921178	0.99998
KRT223P	13.6394	0.462483	0.865102	0.534599	0.592927	0.99998
LA16c-325D7.2	5.8285	0.062712	1.27708	0.0491059	0.960835	0.99998
LA16c-352F7.1	13.1871	-0.131609	0.908139	-0.144921	0.884773	0.99998
LA16c-358B7.3	44.275	-0.32656	0.494869	-0.659892	0.509323	0.99998
LA16c-380H5.1	134.707	0.341979	0.326642	1.04695	0.295121	0.99998
LA16c-380H5.2	6.15033	0.807945	1.28812	0.627229	0.530509	0.99998
LA16c-380H5.3	889.032	0.413684	0.195013	2.12132	0.0338949	0.99998
LA16c-380H5.5	102.458	0.0102464	0.371141	0.0276079	0.977975	0.99998
LA16c-390E6.4	10.6705	0.439724	0.985122	0.446365	0.655333	0.99998
LA16c-425C2.1	5.16044	-1.1111	1.50115	-0.740165	0.4592	0.99998
LA16c-431H6.6	5.25035	1.53291	1.42155	1.07833	0.280885	0.99998
LA16c-431H6.7	10.929	0.0180469	0.944507	0.0191072	0.984756	0.99998
LACC1	49.8297	0.144711	0.470489	0.307575	0.758406	0.99998
LACE1	91.1783	0.0021656	0.356195	0.00607983	0.995149	0.99998
LACTB	122.057	0.0320273	0.320366	0.099971	0.920367	0.99998
LACTB2	189.115	-0.0558213	0.274498	-0.203358	0.838855	0.99998
LAD1	1283.27	0.0947971	0.195009	0.486115	0.626885	0.99998
LAGE3	106.885	0.0626563	0.332786	0.188278	0.850659	0.99998
LAMA3	51.2163	-0.564281	1.44483	-0.390552	0.696128	0.99998
LAMA5	2056.59	0.180517	0.17391	1.03799	0.299274	0.99998
LAMB1	1048.18	-0.17015	0.227166	-0.74901	0.453851	0.99998
LAMB2	1754.17	0.249975	0.16595	1.50633	0.131982	0.99998
LAMB3	24.4724	0.527471	0.651105	0.810117	0.417873	0.99998
LAMC1	899.581	0.0329145	0.214508	0.153442	0.87805	0.99998
LAMC2	131.618	0.24631	0.321119	0.767036	0.44306	0.99998
LAMP1	2827.33	0.00939283	0.165597	0.0567211	0.954767	0.99998
LAMP2	2117.12	-0.0453529	0.165274	-0.274411	0.783769	0.99998
LAMP3	31.3336	-0.358079	0.808406	-0.442944	0.657806	0.99998
LA16c-313F4.1	9.4099	-0.29464	1.03049	-0.285923	0.774937	0.99998
KRT2	9.87087	1.5338	1.12247	1.36644	0.1718	0.99998
LA16c-313D11.12	14.2077	0.854868	0.865434	0.987792	0.323255	0.99998
L3MBTL3	50.3049	-0.1963	0.459729	-0.426991	0.669386	0.99998
KRT24	17.9531	-0.0302941	0.749508	-0.0404186	0.967759	0.99998
KRT3	4.92833	0.545252	1.4213	0.383629	0.701253	0.99998
KRT6B	7.35976	2.87479	1.36711	2.10283	0.035481	0.99998
KRT7	12643.4	0.17256	0.152113	1.13442	0.256618	0.99998
KRT8	34261.4	0.131563	0.158995	0.827464	0.407974	0.99998
KRT80	873.504	0.00875712	0.564295	0.0155187	0.987618	0.99998
KRT81	5.98003	1.30993	1.34804	0.97173	0.331185	0.99998
KRT83	15.6582	-0.0797665	0.863023	-0.0924269	0.926359	0.99998
KRT86	11.1657	0.865279	0.976931	0.885712	0.375773	0.99998
KRT8P12	93.3171	0.053077	0.352313	0.150653	0.880249	0.99998
KRTAP5-1	5.94966	0.764614	1.35057	0.56614	0.571299	0.99998
KRTAP5-10	5.31646	-0.44283	1.3702	-0.323187	0.746554	0.99998
KRTAP5-9	5.35933	2.17467	1.42828	1.52258	0.127864	0.99998
KRTCAP2	70.315	0.191688	0.401058	0.477955	0.632682	0.99998
KRTCAP3	30.9143	-0.193094	0.584194	-0.33053	0.740999	0.99998
KSR1	40.9137	-0.163772	0.518352	-0.315947	0.752042	0.99998
KSR2	38.5607	-0.447328	0.567236	-0.788609	0.430341	0.99998
KTI12	74.3618	0.350286	0.397083	0.882148	0.377697	0.99998
KTN1	2001.88	-0.0343641	0.161828	-0.21235	0.831834	0.99998
KTN1-AS1	28.8044	-0.393178	0.604802	-0.650093	0.515632	0.99998
KXD1	209.992	-0.0239856	0.257265	-0.0932332	0.925718	0.99998
KYNU	33.2936	0.0921141	0.729602	0.126253	0.899532	0.99998
L1CAM	321.638	0.294074	0.249459	1.17885	0.23846	0.99998
L29074.1	7.62043	-0.911028	1.14945	-0.792576	0.428025	0.99998
L2HGDH	346.315	-0.390682	0.23518	-1.66121	0.0966716	0.99998
L3HYPDH	59.3605	0.453158	0.436296	1.03865	0.298968	0.99998
L3MBTL2	555.591	0.106	0.195935	0.540995	0.588511	0.99998
LA16c-306A4.1	6.59921	0.893758	1.21972	0.732758	0.463706	0.99998
KLHDC9	115.375	-0.140232	0.331805	-0.422632	0.672564	0.99998
LINC00511	5.47267	0.152053	1.32013	0.11518	0.908302	0.99998
LINC00539	7.67654	-0.540092	1.14511	-0.471651	0.637176	0.99998
LRRC75B	346.984	0.372191	0.235105	1.58308	0.113402	0.99998
LRRC8A	1168.01	-0.10167	0.173867	-0.584759	0.55871	0.99998
LRRC8B	522.28	-0.264422	0.19933	-1.32655	0.184656	0.99998
LRRC8C	17.0933	-0.453247	0.769673	-0.588882	0.55594	0.99998
LRRC8D	549.221	-0.316207	0.213075	-1.48402	0.137804	0.99998
LRRC8E	21.798	-0.402651	0.696171	-0.57838	0.563008	0.99998
LRRFIP1	3051.57	-0.0007888	0.164678	-0.00478995	0.996178	0.99998
LRRFIP2	421.067	-0.0838396	0.206726	-0.40556	0.685066	0.99998
LRRIQ3	13.0304	-0.32471	0.871153	-0.372736	0.709345	0.99998
LRRK1	44.0753	-0.684868	0.575787	-1.18945	0.234264	0.99998
LRRK2	179.168	-0.539607	0.281996	-1.91353	0.0556805	0.99998
LRRN1	986.2	-0.0672913	0.172864	-0.389273	0.697074	0.99998
LRRC75A-AS1	1321.58	-0.103689	0.170525	-0.608055	0.543151	0.99998
LRRN2	100.608	-0.050344	0.341297	-0.147508	0.882731	0.99998
LRSAM1	542.94	0.25212	0.205298	1.22807	0.219422	0.99998
LRTM2	11.3419	-0.0737632	0.946348	-0.0779451	0.937872	0.99998
LRTOMT	119.256	-0.373102	0.330376	-1.12933	0.258761	0.99998
LRWD1	156.236	0.152793	0.320698	0.476439	0.633761	0.99998
LSG1	859.958	-0.0337971	0.180999	-0.186725	0.851876	0.99998
LSINCT5	5.06175	-1.16612	1.40634	-0.829186	0.406999	0.99998
LSM1	108.536	-0.210545	0.334471	-0.629486	0.529031	0.99998
LSM10	184.896	0.340262	0.286147	1.18912	0.234393	0.99998
LSM11	53.7245	-0.493076	0.452049	-1.09076	0.275379	0.99998
LSM12	223.05	-0.12814	0.259746	-0.493329	0.62178	0.99998
LSM14A	2362.08	-0.149926	0.162373	-0.923342	0.355829	0.99998
LSM14B	905.83	-0.266459	0.175456	-1.51866	0.128847	0.99998
LRRTM2	5.46219	-0.271546	1.33691	-0.203114	0.839046	0.99998
LRRC75A	75.3938	0.0815128	0.404167	0.201681	0.840166	0.99998
LRRC73	22.7443	0.48325	0.678628	0.712098	0.476404	0.99998
LRRC7	6.18056	0.0939394	1.25314	0.0749633	0.940244	0.99998
LRRC26	172.956	0.0625438	0.32988	0.189595	0.849626	0.99998
LRRC27	47.3347	0.378854	0.480162	0.789014	0.430104	0.99998
LRRC28	90.087	-0.0606324	0.373395	-0.162381	0.871006	0.99998
LRRC3	43.6278	-0.0288524	0.500789	-0.0576138	0.954056	0.99998
LRRC34	10.5389	-0.163092	0.968168	-0.168454	0.866226	0.99998
LRRC37A	7.51913	-0.42435	1.13849	-0.372731	0.709349	0.99998
LRRC37A16P	69.3667	-0.0886392	0.405553	-0.218564	0.82699	0.99998
LRRC37A2	36.0936	0.329049	0.537563	0.612112	0.540463	0.99998
LRRC37A3	83.5429	-0.0185605	0.368476	-0.0503709	0.959827	0.99998
LRRC37B	100.527	-0.258342	0.341435	-0.756636	0.449268	0.99998
LRRC37BP1	147.986	-0.0816275	0.297015	-0.274826	0.78345	0.99998
LRRC39	5.65272	0.74307	1.3424	0.553541	0.579893	0.99998
LRRC4	29.1255	0.412007	0.62525	0.658947	0.50993	0.99998
LRRC40	190.702	-0.178296	0.265497	-0.671555	0.501867	0.99998
LRRC41	856.256	0.281747	0.198761	1.41752	0.156332	0.99998
LRRC42	181.1	-0.0784526	0.270581	-0.289941	0.771861	0.99998
LRRC45	486.282	-0.0252959	0.207682	-0.121801	0.903056	0.99998
LRRC46	15.1031	0.897965	0.830618	1.08108	0.279661	0.99998
LRRC47	587.7	-0.11858	0.191748	-0.618415	0.536301	0.99998
LRRC49	13.287	-0.102489	0.868763	-0.117972	0.90609	0.99998
LRRC56	16.6745	-0.113346	0.77201	-0.146819	0.883275	0.99998
LRRC57	252.082	0.00839305	0.255425	0.0328591	0.973787	0.99998
LRRC58	1405.2	-0.265052	0.165979	-1.5969	0.110289	0.99998
LRRC59	8076.98	0.0303341	0.152921	0.198365	0.84276	0.99998
LRRC6	6.0568	0.0310758	1.26281	0.0246084	0.980367	0.99998
LRRC61	172.729	0.18935	0.291507	0.649554	0.515981	0.99998
LRRC69	8.9126	-0.0359689	1.05356	-0.0341402	0.972765	0.99998
LSM2	316.917	-0.0715614	0.224207	-0.319176	0.749593	0.99998
LSM3	586.399	-0.207936	0.199731	-1.04108	0.297838	0.99998
LSM4	933.279	-0.266189	0.181547	-1.46623	0.142586	0.99998
LSM5	743.881	-0.238427	0.199119	-1.19741	0.231147	0.99998
LYAR	139.941	-0.191661	0.300225	-0.638393	0.523218	0.99998
LYG2	5.99659	-1.66842	1.35385	-1.23236	0.217816	0.99998
LYN	13.7716	0.376255	0.915845	0.410828	0.681198	0.99998
LYPD1	7.84101	-0.742598	1.14101	-0.650824	0.51516	0.99998
LYPD3	1323.38	0.258478	0.177565	1.45568	0.145482	0.99998
LYPD5	14.1678	-0.349979	0.892224	-0.392255	0.69487	0.99998
LYPD6	271.876	-0.387999	0.247533	-1.56747	0.117006	0.99998
LYPD6B	205.964	0.416049	0.26618	1.56303	0.118044	0.99998
LYPLA1	1423.42	0.090547	0.188891	0.479362	0.631681	0.99998
LYPLA2	610.074	0.224205	0.201588	1.11219	0.266055	0.99998
LYPLAL1	209.418	0.152191	0.286604	0.531016	0.595408	0.99998
LYRM1	285.042	-0.19975	0.233046	-0.857125	0.391376	0.99998
LYRM2	828.045	0.0592365	0.177965	0.332855	0.739244	0.99998
LYRM4	202.505	-0.212426	0.259842	-0.817521	0.413631	0.99998
LYRM5	185.607	0.170463	0.27092	0.629199	0.529219	0.99998
LYRM7	146.282	-0.213562	0.293855	-0.72676	0.467373	0.99998
LYRM9	44.0747	-0.0723342	0.497671	-0.145346	0.884438	0.99998
LYSMD1	105.87	0.00811456	0.358497	0.0226349	0.981941	0.99998
LYSMD2	35.4795	-0.152848	0.581861	-0.262688	0.792791	0.99998
LYSMD3	213.286	0.148832	0.267087	0.557242	0.577362	0.99998
LYSMD4	54.6356	0.178008	0.456671	0.389794	0.696689	0.99998
LYST	106.441	0.385292	0.355257	1.08455	0.278123	0.99998
LZIC	252.218	-0.0481756	0.258217	-0.18657	0.851998	0.99998
LZTFL1	181.829	0.0596927	0.296422	0.201377	0.840404	0.99998
LZTR1	227.638	0.334024	0.256397	1.30276	0.192656	0.99998
LZTS1	27.7693	-1.25039	0.619713	-2.01769	0.0436231	0.99998
LZTS2	1057.74	0.0891133	0.169962	0.524314	0.60006	0.99998
LY6G6C	28.5181	-0.224272	0.680378	-0.329629	0.74168	0.99998
LRRC23	25.5645	0.313291	0.642871	0.48733	0.626024	0.99998
LY6G5C	48.3898	0.153586	0.474912	0.323399	0.746393	0.99998
LY6E	4449.83	0.0291596	0.160113	0.182119	0.855489	0.99998
LSM6	151.906	-0.248192	0.289687	-0.856759	0.391578	0.99998
LSM7	337.681	-0.127498	0.220808	-0.577417	0.563658	0.99998
LSM8	573.961	-0.15189	0.193965	-0.78308	0.43358	0.99998
LSMEM1	10.0368	0.150748	1.0059	0.149865	0.880871	0.99998
LSR	2612.52	0.134761	0.162149	0.831091	0.405922	0.99998
LSS	1939.7	0.35738	0.217806	1.64082	0.100835	0.99998
LTA4H	411.902	0.200483	0.212436	0.943732	0.345307	0.99998
LTB	6.36752	-1.46832	1.4627	-1.00384	0.315456	0.99998
LTB4R	349.219	0.136936	0.23292	0.587911	0.556592	0.99998
LTB4R2	56.1712	0.354197	0.48934	0.723826	0.469173	0.99998
LTBP1	395.216	-0.184631	0.230338	-0.801569	0.422802	0.99998
LTBP2	35.404	0.663556	0.559159	1.1867	0.235344	0.99998
LTBP3	1287.09	0.272858	0.21467	1.27106	0.203707	0.99998
LTBP4	116.451	0.279985	0.320337	0.874034	0.3821	0.99998
LTBR	946.29	0.206828	0.197906	1.04508	0.295986	0.99998
LTC4S	18.7654	-0.464866	0.731289	-0.63568	0.524985	0.99998
LTF	15.2145	-0.16106	0.805947	-0.199839	0.841606	0.99998
LTK	18.6798	0.375627	0.7783	0.482625	0.629362	0.99998
LTN1	673.482	-0.0247345	0.195189	-0.126721	0.899161	0.99998
LTV1	149.253	0.0432569	0.30315	0.142692	0.886534	0.99998
LUC7L	671.659	0.162429	0.230647	0.70423	0.481289	0.99998
LUC7L2	446.285	-0.0496644	0.205007	-0.242258	0.808581	0.99998
LUC7L3	4647.78	-0.114539	0.148363	-0.772017	0.440104	0.99998
LURAP1L	109.559	0.20667	0.336816	0.613597	0.539482	0.99998
LUZP1	370.149	-0.340799	0.232251	-1.46738	0.142274	0.99998
LXN	458.61	0.173994	0.289992	0.599998	0.548507	0.99998
LY6D	14.2941	0.219134	0.892385	0.245559	0.806023	0.99998
LY6G5B	38.5797	0.0580121	0.543142	0.106808	0.914941	0.99998
LRRC20	168.98	-0.128265	0.282991	-0.453247	0.650371	0.99998
LRRC16B	86.9844	0.306865	0.413521	0.74208	0.458039	0.99998
LRRC16A	500.845	0.00805192	0.218805	0.0367996	0.970645	0.99998
LL22NC03-86G7.1	62.4667	-0.0946658	0.421937	-0.22436	0.822477	0.99998
LLGL1	265.958	0.0996134	0.251572	0.395964	0.692132	0.99998
LLGL2	2797.55	0.266465	0.159675	1.66879	0.0951584	0.99998
LLNLR-245B6.1	25.2532	-0.0519616	0.636638	-0.0816189	0.93495	0.99998
LLNLR-246C6.1	6.65589	-0.340502	1.22631	-0.277663	0.781271	0.99998
LLNLR-268E12.1	16.1678	-1.34521	0.834073	-1.61282	0.106783	0.99998
LLPH	267.281	0.0317797	0.237868	0.133602	0.893717	0.99998
LMAN1	3618.64	-0.00227977	0.167561	-0.0136056	0.989145	0.99998
LMAN2	1739.88	-0.00303189	0.165738	-0.0182932	0.985405	0.99998
LMAN2L	323.475	0.0608158	0.225187	0.270068	0.787108	0.99998
LMBR1	883.308	-0.00885407	0.190344	-0.0465162	0.962899	0.99998
LMBR1L	187.782	0.221634	0.272126	0.814455	0.415385	0.99998
LMBRD1	534.168	0.177834	0.217617	0.817188	0.413821	0.99998
LMBRD2	692.969	-0.133224	0.207937	-0.640692	0.521723	0.99998
LMCD1	213.616	0.0114992	0.304643	0.0377465	0.96989	0.99998
LMF1	151.184	0.0904085	0.315225	0.286807	0.77426	0.99998
LMF2	833.233	-0.0948622	0.181053	-0.523947	0.600316	0.99998
LMLN	119.256	-0.21205	0.335972	-0.631152	0.527941	0.99998
LMNA	5976.99	0.131335	0.156962	0.836729	0.402745	0.99998
LMNTD2	54.4499	0.138737	0.463018	0.299636	0.764455	0.99998
LMO2	15.345	0.525379	0.910999	0.576707	0.564137	0.99998
LMO3	1079.4	0.177387	0.512921	0.345836	0.729466	0.99998
LMO4	1717	0.204231	0.240011	0.850924	0.394812	0.99998
LMO7	662.857	-0.24936	0.228966	-1.08907	0.276123	0.99998
LMTK2	951.781	-0.0911282	0.178122	-0.511606	0.608927	0.99998
LMTK3	30.8317	0.433114	0.581031	0.745423	0.456016	0.99998
LMX1B	2712.64	-0.0456984	0.16729	-0.273169	0.784724	0.99998
LL22NC03-80A10.6	327.626	0.115449	0.241233	0.478579	0.632238	0.99998
LNP1	27.7348	-0.0959331	0.614483	-0.15612	0.875939	0.99998
LL22NC03-2H8.5	42.9767	0.381163	0.520766	0.731928	0.464213	0.99998
LL21NC02-1C16.2	4.95842	-2.10421	1.59123	-1.32238	0.186041	0.99998
LINC00543	31.7058	0.120613	0.587963	0.205136	0.837466	0.99998
LINC00624	13.0667	-1.53068	2.51374	-0.608927	0.542573	0.99998
LINC00654	7.90997	0.298154	1.15585	0.257952	0.796444	0.99998
LINC00689	198.11	0.0432413	0.303935	0.142272	0.886865	0.99998
LINC00921	9.01216	0.419905	1.0626	0.395168	0.692719	0.99998
LINC00997	26.5473	-0.0893385	0.62439	-0.143081	0.886226	0.99998
LINC01002	36.4797	0.191805	0.532515	0.360187	0.718708	0.99998
LINC01126	5.8019	-0.560586	1.36928	-0.409402	0.682245	0.99998
LINC01132	33.3249	-0.12111	0.554976	-0.218225	0.827253	0.99998
LINC01138	28.554	-0.932725	0.605963	-1.53924	0.123745	0.99998
LINC01144	6.99781	0.449765	1.22421	0.367391	0.713327	0.99998
LINC01176	30.0979	0.0831103	0.625705	0.132827	0.894331	0.99998
LINC01348	44.0766	-0.175551	0.502452	-0.349388	0.726798	0.99998
LINGO3	5.39145	0.998336	1.37614	0.725461	0.468169	0.99998
LINS1	157.825	0.222545	0.299942	0.741959	0.458112	0.99998
LIPA	207.661	0.365423	0.286682	1.27466	0.202429	0.99998
LIPC	16.4993	0.771224	0.813846	0.94763	0.343318	0.99998
LIPE	4.86773	0.865203	1.43456	0.603114	0.546433	0.99998
LIPG	45.2851	0.331557	0.542694	0.610946	0.541235	0.99998
LIPH	281.943	0.370006	0.235948	1.56817	0.116843	0.99998
LIPT1	34.7627	0.290943	0.568033	0.512193	0.608516	0.99998
LIPT2	30.6572	-0.171977	0.577403	-0.297845	0.765821	0.99998
LITAF	3834.13	-0.00739148	0.167937	-0.0440133	0.964894	0.99998
LL0XNC01-157D4.1	44.7713	-0.12251	0.488592	-0.25074	0.802015	0.99998
LL0XNC01-237H1.2	15.4909	-0.406066	0.822214	-0.493869	0.621399	0.99998
LL0XNC01-7P3.1	15.1659	0.0367733	0.847681	0.0433811	0.965398	0.99998
LL21NC02-1C16.1	5.78179	1.39179	1.43496	0.969919	0.332087	0.99998
LL22NC03-2H8.4	12.5935	0.623124	0.884495	0.704497	0.481123	0.99998
LINC00526	5.39782	0.1223	1.32193	0.0925161	0.926288	0.99998
LNPEP	672.481	-0.284424	0.192661	-1.47629	0.139866	0.99998
LNX2	568.157	-0.132785	0.198801	-0.667931	0.504178	0.99998
LRFN2	17.7139	0.878183	0.779205	1.12702	0.259732	0.99998
LRFN3	123.561	0.220157	0.319963	0.68807	0.491409	0.99998
LRFN4	730.131	-0.0538082	0.186252	-0.2889	0.772658	0.99998
LRFN5	34.039	-0.604302	0.584339	-1.03416	0.30106	0.99998
LRGUK	8.33826	-0.123524	1.08943	-0.113384	0.909726	0.99998
LRIF1	342.789	-0.0379163	0.23783	-0.159426	0.873334	0.99998
LRIG1	667.874	-0.113623	0.187918	-0.60464	0.545418	0.99998
LRIG2	169.353	0.0883334	0.281646	0.313633	0.7538	0.99998
LRIG3	203.692	-0.105183	0.259085	-0.405978	0.684759	0.99998
LRIT3	5.08816	-0.419037	1.38904	-0.301673	0.762901	0.99998
LRP1	43.1227	0.148092	0.5001	0.296125	0.767135	0.99998
LRP10	1711.28	0.30634	0.176368	1.73694	0.0823983	0.99998
LRP11	387.634	-0.219974	0.211271	-1.04119	0.297787	0.99998
LRP12	100.307	0.0879255	0.34765	0.252914	0.800335	0.99998
LRP2	783.668	0.0232288	0.561337	0.0413813	0.966992	0.99998
LRP2BP	38.8372	-0.240158	0.525167	-0.457299	0.647456	0.99998
LRP3	698.067	-0.0709509	0.185954	-0.38155	0.702795	0.99998
LRP4	4.99719	-0.72176	1.43865	-0.501693	0.615884	0.99998
LRP5	2423.21	0.0764616	0.172635	0.442908	0.657832	0.99998
LRP5L	50.9759	-0.172384	0.464863	-0.370827	0.710766	0.99998
LRP6	682.54	-0.23	0.192354	-1.19571	0.231809	0.99998
LRP8	650.969	0.0265313	0.186496	0.142262	0.886873	0.99998
LRPAP1	958.848	0.258536	0.176683	1.46328	0.143391	0.99998
LRPPRC	3441.84	-0.107088	0.155345	-0.689356	0.490599	0.99998
LRR1	127.418	-0.440352	0.311362	-1.41428	0.157281	0.99998
LRRC1	673.239	0.0182973	0.196773	0.0929866	0.925914	0.99998
LRRC14	328.859	0.0547941	0.227877	0.240455	0.809978	0.99998
LRFN1	44.3802	0.251212	0.499359	0.503069	0.614916	0.99998
LNX1	160.007	-0.0772209	0.283896	-0.272004	0.785619	0.99998
LRCH4	208.493	0.204608	0.257512	0.794557	0.426871	0.99998
LRCH1	79.2199	0.0747475	0.385008	0.194146	0.846062	0.99998
LONP1	1084.79	0.049844	0.191773	0.259912	0.794932	0.99998
LONP2	1631.95	0.100039	0.160612	0.622857	0.533378	0.99998
LONRF1	147.753	-0.0189493	0.297707	-0.0636508	0.949248	0.99998
LONRF2	341.272	0.0995313	0.229942	0.432854	0.665121	0.99998
LONRF3	38.1526	-0.0337817	0.525523	-0.0642821	0.948746	0.99998
LOX	12.0086	-0.212366	0.923972	-0.22984	0.818216	0.99998
LOXL1	24.1452	-0.0761092	0.649455	-0.117189	0.90671	0.99998
LOXL2	12.5566	0.163355	0.890843	0.183372	0.854506	0.99998
LOXL3	47.5318	-0.215475	0.487069	-0.442391	0.658206	0.99998
LOXL4	26.9419	0.356212	0.62715	0.567986	0.570045	0.99998
LPAR1	8.85375	-0.739664	1.11181	-0.665277	0.505873	0.99998
LPAR2	268.175	0.0170344	0.246304	0.06916	0.944862	0.99998
LPAR3	18.3335	-0.234846	0.750445	-0.312942	0.754325	0.99998
LPAR5	15.813	0.827366	0.807032	1.0252	0.305271	0.99998
LPAR6	34.4279	0.239865	0.559219	0.428929	0.667975	0.99998
LPCAT1	4409.22	-0.0284079	0.157058	-0.180875	0.856466	0.99998
LPCAT3	194.313	0.295416	0.273322	1.08084	0.279769	0.99998
LPCAT4	76.2619	0.392892	0.401761	0.977925	0.328111	0.99998
LPGAT1	1356.09	0.0866929	0.166331	0.521208	0.602222	0.99998
LPIN1	440.55	0.28814	0.234961	1.22633	0.220075	0.99998
LPIN2	758.466	0.0454267	0.186376	0.243737	0.807435	0.99998
LPIN3	84.8921	0.436748	0.366293	1.19235	0.233126	0.99998
LPP	1446.12	-0.275193	0.212118	-1.29736	0.194508	0.99998
LPP-AS2	19.9237	-0.235542	0.736502	-0.319811	0.749111	0.99998
LPXN	85.7156	0.191477	0.3686	0.51947	0.603433	0.99998
LRAT	37.3608	-0.00844066	0.535432	-0.0157642	0.987422	0.99998
LRBA	2240.05	0.038449	0.157464	0.244176	0.807094	0.99998
LRCH3	440.034	-0.136235	0.209895	-0.649063	0.516298	0.99998
LZTS3	84.1357	0.175041	0.369694	0.473476	0.635874	0.99998
KLHDC7B	20.8907	0.59214	0.889127	0.665979	0.505424	0.99998
KLHDC4	503.907	-0.0819606	0.22056	-0.371603	0.710189	0.99998
ISY1	157.243	-0.293669	0.289076	-1.01589	0.309683	0.99998
ISYNA1	151.147	-0.0514404	0.323923	-0.158804	0.873823	0.99998
ITCH	4854.47	-0.130593	0.147063	-0.888008	0.374536	0.99998
ITFG1	671.467	0.0891213	0.194991	0.457054	0.647632	0.99998
ITFG2	234.659	-0.0635352	0.255368	-0.248799	0.803516	0.99998
ITGA10	5.88051	-0.659101	1.49948	-0.439553	0.660261	0.99998
ITGA2	250.026	-0.0337561	0.261992	-0.128844	0.897481	0.99998
ITGA2B	17.5942	-1.08121	0.76814	-1.40756	0.15926	0.99998
ITGA3	3530.91	0.0311312	0.151686	0.205235	0.837389	0.99998
ITGA5	11.0826	0.649621	0.942461	0.689281	0.490646	0.99998
ITGA6	456.331	-0.0168511	0.275484	-0.0611692	0.951224	0.99998
ITGA7	23.4335	0.261968	0.658095	0.39807	0.690579	0.99998
IST1	2686.57	0.05691	0.153056	0.371825	0.710023	0.99998
ITGA9	15.5857	-0.834259	0.823121	-1.01353	0.310807	0.99998
ITGAL	54.0097	-0.407269	0.544578	-0.747862	0.454543	0.99998
ITGAM	9.3776	0.19008	1.02106	0.186159	0.85232	0.99998
ITGAV	1108.52	0.0575307	0.178999	0.321403	0.747905	0.99998
ITGB1	4177.3	-0.311183	0.167665	-1.85598	0.0634557	0.99998
ITGB1BP1	439.588	0.0677705	0.209191	0.323965	0.745964	0.99998
ITGB1BP2	9.19976	0.623095	1.02846	0.605852	0.544613	0.99998
ITGB1P1	16.5301	-0.406256	0.85678	-0.474166	0.635381	0.99998
ITGB2	59.8387	0.106734	0.43833	0.243502	0.807616	0.99998
ITGB3BP	118.517	-0.437881	0.331236	-1.32196	0.186181	0.99998
ITGB4	1648.63	0.0970554	0.160415	0.605028	0.54516	0.99998
ITGB5	2344.59	0.0873388	0.166797	0.523624	0.60054	0.99998
ITGB8	78.9091	0.441978	0.420684	1.05062	0.293434	0.99998
ITGAE	136.338	-0.10662	0.304954	-0.349628	0.726618	0.99998
ISPD	94.3192	-0.209805	0.354699	-0.591501	0.554185	0.99998
ISOC2	282.953	0.0361573	0.241095	0.149971	0.880787	0.99998
ISOC1	747.575	-0.119247	0.198774	-0.599913	0.548564	0.99998
IRF1	72.6483	0.108901	0.390423	0.278932	0.780297	0.99998
IRF2	260.776	0.235806	0.239551	0.984369	0.324934	0.99998
IRF2BP1	665.972	-0.20627	0.207231	-0.995366	0.319558	0.99998
IRF2BP2	1606.11	0.0678327	0.226854	0.299015	0.764929	0.99998
IRF2BPL	943.915	0.0779758	0.225557	0.345703	0.729566	0.99998
IRF3	553.921	0.129816	0.199756	0.649872	0.515775	0.99998
IRF5	82.2771	0.293227	0.38377	0.764071	0.444825	0.99998
IRF6	896.214	0.192322	0.187132	1.02774	0.304074	0.99998
IRF7	59.5148	0.0309469	0.468312	0.0660818	0.947313	0.99998
IRF8	24.9048	-0.88276	0.836292	-1.05556	0.291167	0.99998
IRF9	20.3938	0.201564	0.699164	0.288293	0.773123	0.99998
IRGQ	722.193	0.243594	0.183257	1.32925	0.183765	0.99998
IRS1	355.388	0.223132	0.22876	0.975396	0.329364	0.99998
IRS2	63.3812	-0.0570677	0.449513	-0.126954	0.898977	0.99998
IRX1	5.65065	0.760377	1.30499	0.582668	0.560117	0.99998
IRX2	1233.18	-0.0163775	0.183985	-0.0890154	0.92907	0.99998
IRX3	944.723	0.057741	0.567696	0.101711	0.918986	0.99998
IRX4	1046.82	-0.0485689	0.184107	-0.263809	0.791927	0.99998
IRX5	845.357	-0.00505237	0.224783	-0.0224766	0.982068	0.99998
IRX6	23.1633	-0.255983	0.702051	-0.364622	0.715394	0.99998
ISCA1	282.425	0.253846	0.252956	1.00352	0.315611	0.99998
ISCA2	119.37	0.100006	0.32653	0.306269	0.7594	0.99998
ISCU	539.271	0.130759	0.194403	0.672616	0.501191	0.99998
ISG15	17.5121	0.266718	0.756711	0.352469	0.724486	0.99998
ISG20	103.225	0.353965	0.369233	0.958649	0.337735	0.99998
ISG20L2	584.664	-0.120494	0.200544	-0.600837	0.547948	0.99998
ISL2	26.2654	0.209637	0.646193	0.324419	0.745621	0.99998
ITIH2	5.57325	0.135984	1.38159	0.0984257	0.921594	0.99998
ITIH6	37.2935	0.0581247	0.566	0.102694	0.918206	0.99998
ITM2A	11.3021	-1.20824	1.02466	-1.17915	0.238337	0.99998
ITM2B	3105.14	0.0606383	0.168674	0.3595	0.719221	0.99998
JDP2	193.782	0.110576	0.273309	0.404584	0.685783	0.99998
JHDM1D-AS1	193.134	0.238087	0.272948	0.872282	0.383055	0.99998
JKAMP	465.195	0.0225348	0.201463	0.111856	0.910938	0.99998
JMJD1C	725.307	-0.205021	0.186143	-1.10142	0.270716	0.99998
JMJD4	65.1456	0.239014	0.418592	0.570996	0.568002	0.99998
JMJD6	333.793	-0.142913	0.224343	-0.637027	0.524107	0.99998
JMJD7	5.18754	0.337979	1.374	0.245982	0.805696	0.99998
JMJD7-PLA2G4B	70.401	0.380348	0.415444	0.915521	0.359918	0.99998
JMJD8	181.382	0.196494	0.275185	0.714042	0.475201	0.99998
JMY	379.391	-0.0155745	0.224688	-0.069316	0.944738	0.99998
JOSD1	1347.44	-0.160887	0.17427	-0.923203	0.355902	0.99998
JOSD2	150.356	0.597755	0.309659	1.93037	0.0535615	0.99998
JPH1	371.749	-0.32982	0.22444	-1.46952	0.141691	0.99998
JPH3	149.794	-0.104116	0.316064	-0.329416	0.741841	0.99998
JPX	4.99922	0.666836	1.43249	0.465508	0.641568	0.99998
JRK	541.646	0.044715	0.194256	0.230186	0.817947	0.99998
JRKL	114.413	0.192108	0.339517	0.565828	0.571511	0.99998
JTB	1569.17	0.112536	0.180828	0.622336	0.533721	0.99998
JUN	1609.78	-0.317062	0.233201	-1.35961	0.173954	0.99998
JUNB	1084.22	0.125852	0.23354	0.538887	0.589965	0.99998
JUND	878.473	-0.0284107	0.182805	-0.155416	0.876494	0.99998
JUP	8126.65	0.184078	0.17418	1.05683	0.29059	0.99998
KALRN	486.978	0.248943	0.21545	1.15546	0.247904	0.99998
KANK1	48.3488	-0.315349	0.487937	-0.64629	0.518092	0.99998
KANK2	671.246	-0.28502	0.190508	-1.49611	0.134625	0.99998
KANK3	7.60373	0.359019	1.16568	0.307992	0.758089	0.99998
KANK4	5.44621	0.849156	1.33253	0.63725	0.523962	0.99998
JAZF1	11.1269	-0.26008	0.937094	-0.277539	0.781367	0.99998
IREB2	1831.07	-0.173604	0.165273	-1.05041	0.293529	0.99998
JARID2	1002.99	0.0296911	0.178952	0.165917	0.868222	0.99998
JAM2	21.5005	0.394062	0.69168	0.569717	0.56887	0.99998
ITM2C	388.727	0.0115172	0.230218	0.0500273	0.960101	0.99998
ITPA	651.314	0.108705	0.19545	0.556178	0.578089	0.99998
ITPK1	1721.55	-0.0568601	0.175298	-0.324362	0.745664	0.99998
ITPKA	6.643	-0.0970544	1.27551	-0.0760904	0.939347	0.99998
ITPKB	991.813	0.0412964	0.176797	0.233582	0.81531	0.99998
ITPKC	425.592	0.301581	0.207818	1.45117	0.146731	0.99998
ITPR1	170.985	0.00467908	0.289504	0.0161624	0.987105	0.99998
ITPR2	593.509	0.0955714	0.191067	0.500198	0.616936	0.99998
ITPR3	2720.11	-0.102401	0.15852	-0.645986	0.518288	0.99998
ITPRIP	75.7067	-0.142342	0.402465	-0.353675	0.723582	0.99998
ITPRIPL2	800.433	-0.135414	0.187692	-0.72147	0.47062	0.99998
ITSN1	487.459	-0.0632367	0.256699	-0.246346	0.805415	0.99998
ITSN2	460.121	0.0212191	0.206463	0.102774	0.918142	0.99998
IVD	1236.25	0.115765	0.186264	0.62151	0.534264	0.99998
IVNS1ABP	744.536	-0.0492067	0.18769	-0.26217	0.793191	0.99998
IWS1	651.821	-0.106553	0.191417	-0.556656	0.577763	0.99998
IYD	100.658	-0.0880511	0.341084	-0.258151	0.79629	0.99998
IZUMO1	5.2198	0.839214	1.38482	0.60601	0.544508	0.99998
IZUMO4	14.876	0.158569	0.839479	0.18889	0.850179	0.99998
JADE1	303.057	-0.293061	0.232599	-1.25994	0.207691	0.99998
JADE2	415.461	-0.295045	0.218161	-1.35242	0.176242	0.99998
JADE3	575.647	-0.209312	0.196298	-1.0663	0.28629	0.99998
JAG1	62.0379	0.0391059	0.433143	0.090284	0.928062	0.99998
JAG2	233.029	-0.21704	0.251606	-0.862619	0.388347	0.99998
JAGN1	436.497	-0.0681755	0.204656	-0.333123	0.739042	0.99998
JAK1	997.268	0.0329075	0.174326	0.18877	0.850273	0.99998
JAKMIP3	5.14293	-0.529689	1.42473	-0.371783	0.710054	0.99998
JAM3	7.95148	0.957924	1.24074	0.772057	0.440081	0.99998
IRAK4	411.257	-0.076742	0.211872	-0.362209	0.717196	0.99998
IRAK1BP1	57.3744	0.206703	0.450213	0.459122	0.646147	0.99998
IRAK1	949.064	0.0230565	0.174344	0.132248	0.894788	0.99998
ILK	7.96626	0.668393	1.10358	0.605656	0.544743	0.99998
ILKAP	305.419	-0.0864128	0.233598	-0.36992	0.711442	0.99998
ILVBL	1216	0.226996	0.170402	1.33212	0.182821	0.99998
IMMP1L	139.84	-0.277204	0.300505	-0.922462	0.356287	0.99998
IMMP2L	80.1138	-0.110226	0.380312	-0.289831	0.771945	0.99998
IMMT	1173.05	-0.0458635	0.174216	-0.263257	0.792353	0.99998
IMP3	185.283	0.121407	0.269834	0.449931	0.65276	0.99998
IMP4	848.052	-0.127954	0.177701	-0.720052	0.471493	0.99998
IMPA1	157.236	0.0347451	0.324839	0.106961	0.91482	0.99998
IMPA2	523.196	-0.370346	0.220905	-1.67649	0.0936418	0.99998
IMPACT	1048.15	-0.153193	0.176154	-0.869655	0.384489	0.99998
IMPAD1	2214.95	-0.0133666	0.175601	-0.0761193	0.939324	0.99998
IMPDH1	1752.75	0.0390928	0.159571	0.244987	0.806467	0.99998
IMPDH2	948.771	0.0103251	0.190713	0.0541396	0.956824	0.99998
IMPG1	6.08717	0.517159	1.2658	0.408563	0.68286	0.99998
IMPG2	7.10444	-1.33592	1.19425	-1.11863	0.2633	0.99998
INAFM1	120.207	-0.318076	0.330305	-0.962976	0.335559	0.99998
INAFM2	355.278	-0.0225952	0.25428	-0.0888597	0.929193	0.99998
INCA1	40.5386	0.0977369	0.50768	0.192517	0.847337	0.99998
INCENP	929.892	-0.853247	0.5743	-1.48572	0.137354	0.99998
INE1	21.4074	0.332854	0.699768	0.475663	0.634314	0.99998
INF2	1775.25	0.1454	0.171204	0.849277	0.395727	0.99998
ING1	307.106	-0.361594	0.243187	-1.48689	0.137043	0.99998
ING2	313.501	-0.28387	0.233089	-1.21786	0.223277	0.99998
ING3	185.997	0.0220299	0.268739	0.0819751	0.934667	0.99998
ING4	247.214	0.170523	0.249171	0.684361	0.493747	0.99998
ING5	582.012	-0.0768279	0.210278	-0.365363	0.714841	0.99998
ILF3	5548.21	-0.148217	0.149536	-0.99118	0.321597	0.99998
INHA	56.978	0.185098	0.4395	0.421156	0.673641	0.99998
ILF2	4788.18	-0.151675	0.161251	-0.94061	0.346905	0.99998
IL7	6.85552	-0.878598	1.23298	-0.712579	0.476106	0.99998
IL11	7.52358	-0.0301638	1.22337	-0.0246563	0.980329	0.99998
IL11RA	157.76	0.399419	0.310699	1.28555	0.1986	0.99998
IL13RA1	796.015	-0.0382625	0.185301	-0.206488	0.83641	0.99998
IL15	9.46274	0.430031	1.01928	0.421896	0.673101	0.99998
IL15RA	9.54584	-0.0564963	1.01849	-0.0554705	0.955764	0.99998
IL16	8.38718	-0.0922804	1.08695	-0.0848983	0.932342	0.99998
IL17C	11.3606	-0.684783	1.19827	-0.571478	0.567676	0.99998
IL17D	14.4174	-0.290568	0.831429	-0.34948	0.726729	0.99998
IL17RA	484.617	-0.0240318	0.199274	-0.120597	0.90401	0.99998
IL17RB	247.026	-0.427418	0.248906	-1.71719	0.0859451	0.99998
IL17RC	433.892	0.384694	0.224568	1.71304	0.0867056	0.99998
IL17RD	37.824	-0.32002	0.545408	-0.586754	0.557369	0.99998
IL17RE	871.291	0.285711	0.223024	1.28108	0.200166	0.99998
IL17REL	34.8636	0.506853	0.552778	0.916919	0.359185	0.99998
IL18	20.5702	1.13254	0.723494	1.56538	0.117495	0.99998
IL18BP	23.6872	-0.375861	0.673999	-0.557658	0.577078	0.99998
IL1R1	441.608	0.0334058	0.229551	0.145526	0.884295	0.99998
IL1RAP	120.032	-0.0258369	0.345373	-0.0748086	0.940367	0.99998
IL1RAPL2	27.2832	0.0481008	0.645837	0.0744783	0.94063	0.99998
IL1RN	20.5573	1.67388	0.743492	2.25137	0.0243619	0.99998
IL20RB	8.55502	0.926973	1.09425	0.84713	0.396923	0.99998
IL27	7.89142	0.650413	1.10685	0.587625	0.556784	0.99998
IL27RA	23.9356	-0.349916	0.688802	-0.508007	0.611448	0.99998
IL2RB	13.9076	0.0163658	0.850433	0.0192441	0.984646	0.99998
IL4R	200.15	0.194316	0.293466	0.662142	0.50788	0.99998
IL6R	58.7604	0.330197	0.429088	0.769532	0.441577	0.99998
IL6ST	236.614	-0.240545	0.251971	-0.954653	0.339753	0.99998
ILDR1	244.753	-0.113336	0.244226	-0.464062	0.642603	0.99998
KANSL1	633.501	-0.152537	0.191139	-0.798041	0.424847	0.99998
INHBB	1566.77	-0.00345947	0.198225	-0.0174522	0.986076	0.99998
INO80	633.6	-0.0167117	0.18767	-0.0890483	0.929043	0.99998
INTS7	634.252	-0.215927	0.192906	-1.11934	0.262996	0.99998
INTS8	865.824	-0.242989	0.177564	-1.36846	0.171169	0.99998
INTS9	168.188	-0.0190979	0.296569	-0.0643962	0.948655	0.99998
INTU	133.244	-0.0454074	0.31764	-0.142952	0.886328	0.99998
INVS	89.171	0.192412	0.360069	0.534375	0.593082	0.99998
IP6K1	490.671	-0.0432084	0.204659	-0.211124	0.83279	0.99998
IP6K2	1012.18	0.106985	0.172219	0.621212	0.53446	0.99998
IPMK	491.462	-0.0250767	0.206632	-0.121359	0.903407	0.99998
IPO11	232.907	-0.259578	0.253948	-1.02217	0.3067	0.99998
IPO13	277.675	0.205746	0.237139	0.867617	0.385604	0.99998
IPO5	2053.89	-0.211621	0.15628	-1.35412	0.175699	0.99998
IPO7	4103.16	-0.280985	0.151248	-1.85778	0.0632008	0.99998
IPO8	883.426	-0.0548153	0.178037	-0.307888	0.758168	0.99998
IPO9	1588.55	-0.130313	0.170647	-0.763641	0.445081	0.99998
IPP	162.046	-0.195217	0.303603	-0.643	0.520224	0.99998
IPPK	100.794	-0.213211	0.350559	-0.608203	0.543053	0.99998
IQCB1	379.389	-0.296579	0.213695	-1.38786	0.16518	0.99998
IQCC	55.5522	-0.166987	0.457566	-0.364945	0.715152	0.99998
IQCD	16.0275	-0.430535	0.787426	-0.546763	0.584542	0.99998
IQCE	1017.02	-0.0909181	0.183669	-0.49501	0.620593	0.99998
IQCG	157.535	0.171933	0.284516	0.604302	0.545643	0.99998
IQCH	37.0918	-0.331578	0.534107	-0.620807	0.534727	0.99998
IQCK	26.2254	0.159233	0.669765	0.237744	0.81208	0.99998
IQGAP1	3099.1	-0.0476294	0.157606	-0.302205	0.762496	0.99998
IQGAP2	95.6089	-0.369697	0.421901	-0.876264	0.380886	0.99998
IQSEC1	1052.06	-0.028339	0.181443	-0.156186	0.875886	0.99998
IQSEC2	128.878	0.510775	0.317888	1.60678	0.108103	0.99998
INTS6	475.681	-0.113533	0.205568	-0.552291	0.580749	0.99998
INIP	459.295	-0.295973	0.210007	-1.40935	0.158733	0.99998
INTS5	245.698	0.138513	0.250026	0.553993	0.579584	0.99998
INTS4L2	20.0876	0.221349	0.730239	0.303118	0.7618	0.99998
INO80C	99.9265	0.459339	0.356319	1.28912	0.197355	0.99998
INO80D	306.063	-0.095589	0.244391	-0.391131	0.6957	0.99998
INO80E	722.583	0.19233	0.188467	1.0205	0.307493	0.99998
INPP1	9.16273	-0.83097	1.07233	-0.774921	0.438387	0.99998
INPP4A	356.05	-0.0220122	0.226133	-0.097342	0.922455	0.99998
INPP4B	1396.49	0.0196824	0.172469	0.114121	0.909141	0.99998
INPP5A	142.505	0.136931	0.321938	0.425334	0.670593	0.99998
INPP5B	83.347	0.0490799	0.395215	0.124185	0.901169	0.99998
INPP5D	35.984	0.566374	0.539509	1.0498	0.293812	0.99998
INPP5E	256.868	0.0789743	0.253079	0.312054	0.755	0.99998
INPP5F	111.89	-0.280159	0.334964	-0.836387	0.402937	0.99998
INPP5J	353.196	0.202384	0.254754	0.794428	0.426946	0.99998
INPP5K	471.25	0.189127	0.202228	0.935216	0.349677	0.99998
INPPL1	4789.39	0.0849397	0.15614	0.543998	0.586443	0.99998
INSIG1	1174.71	0.168101	0.215504	0.780039	0.435368	0.99998
INSIG2	287.26	0.251258	0.273535	0.918561	0.358325	0.99998
INSM1	131.942	-0.169426	0.860839	-0.196815	0.843972	0.99998
INSR	313.588	0.0772212	0.230071	0.33564	0.737142	0.99998
INTS1	2102.37	0.15996	0.156732	1.02059	0.307447	0.99998
INTS10	681.974	0.00781568	0.188174	0.0415344	0.96687	0.99998
INTS11	828.521	0.0616758	0.179333	0.343917	0.730909	0.99998
INTS12	149.418	0.294242	0.290738	1.01205	0.311514	0.99998
INTS13	366.508	-0.245828	0.217024	-1.13272	0.257332	0.99998
INTS14	566.017	0.100939	0.197804	0.510296	0.609844	0.99998
INTS2	482.325	-0.0394585	0.20201	-0.195329	0.845135	0.99998
INTS3	1113.94	0.151174	0.18259	0.827945	0.407702	0.99998
INTS4	158.761	-0.0182892	0.289391	-0.063199	0.949608	0.99998
INTS4P1	11.808	0.371053	0.959414	0.38675	0.698942	0.99998
KLHDC7A	23.3876	0.23899	0.683708	0.349549	0.726677	0.99998
KANSL1L	169.782	0.200193	0.278014	0.720082	0.471475	0.99998
KANSL3	666.066	0.00945586	0.188139	0.05026	0.959915	0.99998
KIAA1143	471.599	-0.269862	0.205517	-1.31309	0.189154	0.99998
KIAA1147	942.149	-0.087741	0.174805	-0.501935	0.615713	0.99998
KIAA1161	1649.97	0.0288028	0.197325	0.145967	0.883948	0.99998
KIAA1191	920.365	0.023443	0.179802	0.130383	0.896264	0.99998
KIAA1210	13.2203	-0.179128	0.895328	-0.20007	0.841426	0.99998
KIAA1211	229.554	-0.568877	0.253432	-2.2447	0.0247877	0.99998
KIAA1211L	532.791	0.00928127	0.194479	0.0477238	0.961936	0.99998
KIAA1217	1587.06	0.271306	0.196142	1.38321	0.166599	0.99998
KIAA1257	86.8614	-0.294923	0.385767	-0.764511	0.444563	0.99998
KIAA1324	3234.34	0.245919	0.173232	1.4196	0.155725	0.99998
KIAA1324L	80.999	-0.02839	0.394331	-0.0719954	0.942606	0.99998
KIAA1328	91.2543	-0.197315	0.363075	-0.543453	0.586818	0.99998
KIAA1109	837.284	0.168658	0.188081	0.896729	0.369863	0.99998
KIAA1370	675.386	0.0847529	0.186904	0.453458	0.650219	0.99998
KIAA1468	932.899	-0.0416615	0.17814	-0.23387	0.815086	0.99998
KIAA1522	2347.43	0.164354	0.162188	1.01335	0.310892	0.99998
KIAA1549	878.198	0.0792456	0.176492	0.449005	0.653428	0.99998
KIAA1551	677.818	-0.220478	0.19286	-1.1432	0.252954	0.99998
KIAA1586	101.927	0.0941048	0.367758	0.255888	0.798037	0.99998
KIAA1614	9.11825	-0.51492	1.0759	-0.478595	0.632227	0.99998
KIAA1644	5.5918	-0.342306	1.31016	-0.26127	0.793885	0.99998
KIAA1671	1441.76	0.0189001	0.163632	0.115504	0.908046	0.99998
KIAA1683	101.174	-0.0865363	0.43872	-0.197247	0.843634	0.99998
KIAA1715	601.19	-0.059213	0.197725	-0.299472	0.76458	0.99998
KIAA1841	337.996	-0.0562015	0.232483	-0.241745	0.808978	0.99998
KIAA1958	205.003	-0.317013	0.267939	-1.18316	0.236747	0.99998
KIAA1429	900.218	-0.109077	0.174995	-0.623311	0.53308	0.99998
KIAA1024	11.9873	0.0600138	0.932353	0.0643681	0.948677	0.99998
KIAA0930	688.946	0.0384715	0.209567	0.183576	0.854346	0.99998
KIAA0922	242.726	-0.297479	0.336523	-0.883977	0.376708	0.99998
KEAP1	1116.17	-0.0942856	0.168366	-0.560005	0.575476	0.99998
KHDRBS1	2476.44	-0.122697	0.160783	-0.763121	0.445391	0.99998
KHDRBS3	330.126	0.0159542	0.248533	0.0641938	0.948816	0.99998
KHK	71.5868	-0.393832	0.395626	-0.995465	0.31951	0.99998
KHNYN	1332.13	0.270394	0.195407	1.38374	0.166437	0.99998
KHSRP	1970.34	-0.242686	0.163066	-1.48827	0.13668	0.99998
KIAA0040	1360.16	-0.0874864	0.167598	-0.522002	0.601669	0.99998
KIAA0100	3067.9	0.00159143	0.15159	0.0104983	0.991624	0.99998
KIAA0114	241.142	0.017462	0.264172	0.066101	0.947297	0.99998
KIAA0141	408.959	0.109522	0.212569	0.51523	0.606392	0.99998
KIAA0195	1285.83	0.193652	0.18247	1.06128	0.288562	0.99998
KIAA0232	1266.82	-0.135476	0.176055	-0.769508	0.441592	0.99998
KIAA0319	9.19545	1.15942	1.09762	1.0563	0.290829	0.99998
KIAA0319L	923.214	0.231139	0.174824	1.32212	0.186128	0.99998
KIAA0355	240.245	-0.119628	0.248667	-0.481076	0.630463	0.99998
KIAA0368	1691.34	0.0475283	0.161228	0.29479	0.768154	0.99998
KIAA0391	72.6998	-0.448783	0.393864	-1.13944	0.254521	0.99998
KIAA0430	672.182	0.0175839	0.184896	0.0951014	0.924234	0.99998
KIAA0513	123.654	0.401926	0.321642	1.24961	0.211443	0.99998
KIAA0556	393.64	0.192701	0.225399	0.854934	0.392587	0.99998
KIAA0586	221.799	-0.291004	0.273713	-1.06317	0.287705	0.99998
KIAA0664L3	464.388	0.196133	0.208395	0.94116	0.346623	0.99998
KIAA0753	257.412	-0.120614	0.244078	-0.494164	0.62119	0.99998
KIAA0825	9.02419	-0.185514	1.04955	-0.176756	0.8597	0.99998
KIAA0895	235.083	-0.162184	0.257033	-0.630984	0.528051	0.99998
KIAA0895L	673.773	0.156803	0.189269	0.828467	0.407406	0.99998
KIAA0907	716.973	-0.137917	0.194095	-0.710566	0.477353	0.99998
KIAA1967	891.267	0.00416466	0.179528	0.0231979	0.981492	0.99998
KIAA2013	486.769	-0.0623308	0.203262	-0.306653	0.759107	0.99998
KIAA2026	80.7029	-0.0897078	0.375226	-0.239077	0.811046	0.99998
KIDINS220	1454.27	-0.00165233	0.169122	-0.00977006	0.992205	0.99998
KIFC3	444.747	0.0526884	0.23306	0.226072	0.821145	0.99998
KIN	198.027	0.00349678	0.266775	0.0131076	0.989542	0.99998
KIRREL3	9.18295	0.0761055	1.09981	0.0691985	0.944832	0.99998
KITLG	749.485	0.0123037	0.230295	0.0534259	0.957393	0.99998
KIZ	84.7455	0.0431021	0.378762	0.113797	0.909399	0.99998
KLC1	285.522	0.228977	0.237728	0.963189	0.335452	0.99998
KLC2	474.302	-0.0398231	0.207246	-0.192154	0.847622	0.99998
KLC3	30.564	0.146672	0.579549	0.253079	0.800207	0.99998
KLC4	120.132	0.265696	0.333803	0.795966	0.426052	0.99998
KLF10	371.023	-0.0428636	0.213879	-0.20041	0.84116	0.99998
KLF11	302.694	-0.476624	0.259922	-1.83372	0.0666952	0.99998
KLF12	179.313	-0.612875	0.29689	-2.06432	0.0389875	0.99998
KLF13	1134.73	0.0559317	0.174729	0.320105	0.748889	0.99998
KLF15	5.21998	0.889828	1.37766	0.645901	0.518344	0.99998
KLF16	265.2	-0.142676	0.254253	-0.561156	0.574691	0.99998
KLF2	250.808	-0.09737	0.300212	-0.324338	0.745682	0.99998
KLF3	675.326	0.005341	0.189806	0.0281392	0.977551	0.99998
KLF4	368.475	0.0575004	0.284718	0.201956	0.839951	0.99998
KLF5	924.027	0.153168	0.191523	0.799734	0.423865	0.99998
KLF6	1326.86	-0.207654	0.181731	-1.14265	0.253185	0.99998
KLF7	225.994	0.244119	0.260015	0.938864	0.347801	0.99998
KLF8	446.536	0.195397	0.207153	0.94325	0.345553	0.99998
KLF9	581.829	-0.145036	0.207557	-0.698775	0.484693	0.99998
KLHDC1	12.0755	-0.1111	0.899398	-0.123527	0.90169	0.99998
KLHDC10	889.048	-0.204733	0.187521	-1.09179	0.274927	0.99998
KLHDC2	446.286	0.0551297	0.226962	0.242903	0.80808	0.99998
KLHDC3	990.555	-0.120712	0.176402	-0.684304	0.493783	0.99998
KIFC2	1035.17	0.340036	0.202046	1.68296	0.0923826	0.99998
KDSR	895.055	-0.272876	0.179478	-1.52039	0.128412	0.99998
KIFC1	695.508	-0.908013	0.545315	-1.66512	0.0958894	0.99998
KIF9	36.2828	-0.229973	0.549817	-0.418271	0.675749	0.99998
KIF11	948.203	-0.978447	0.544779	-1.79605	0.0724874	0.99998
KIF12	57.4303	-0.399312	0.514843	-0.7756	0.437985	0.99998
KIF13A	875.789	-0.138304	0.181517	-0.761931	0.446101	0.99998
KIF13B	1015.92	0.145268	0.233334	0.622576	0.533563	0.99998
KIF14	217.577	-1.16796	0.792211	-1.47431	0.140399	0.99998
KIF16B	1471.25	0.00612018	0.194083	0.0315338	0.974844	0.99998
KIF1A	6599.76	0.0837814	0.149207	0.561512	0.574448	0.99998
KIF1B	1079.15	-0.121244	0.171713	-0.706086	0.480135	0.99998
KIF1BP	732.267	-0.0199594	0.182569	-0.109325	0.912945	0.99998
KIF1C	2081.21	-0.196557	0.170364	-1.15375	0.248603	0.99998
KIF20A	647.498	-1.19177	0.755356	-1.57776	0.114622	0.99998
KIF21A	729.012	-0.191408	0.181619	-1.0539	0.291927	0.99998
KIF21B	59.3811	0.404507	0.432639	0.934977	0.3498	0.99998
KIF22	1438.61	-0.358159	0.185347	-1.93237	0.053314	0.99998
KIF23	615.595	-0.944188	0.689347	-1.36968	0.170786	0.99998
KIF24	228.645	-0.466845	0.267889	-1.74268	0.0813896	0.99998
KIF26A	279.5	-0.444832	0.233651	-1.90384	0.0569316	0.99998
KIF26B	11.3705	-0.519216	1.07414	-0.483378	0.628827	0.99998
KIF27	39.1858	-0.131034	0.554617	-0.23626	0.813231	0.99998
KIF2A	392.35	-0.337337	0.212552	-1.58708	0.112494	0.99998
KIF2C	326.786	-0.825584	0.68947	-1.19742	0.231144	0.99998
KIF3A	183.283	0.0719322	0.277055	0.259631	0.795148	0.99998
KIF3B	1108.12	0.132551	0.17849	0.742623	0.45771	0.99998
KIF3C	77.4932	-0.360957	0.395421	-0.912842	0.361326	0.99998
KIF5B	4621.59	-0.24443	0.152053	-1.60753	0.107937	0.99998
KIF5C	24.7999	-0.668222	0.665584	-1.00396	0.315396	0.99998
KIF7	42.1842	0.159652	0.504307	0.316578	0.751564	0.99998
KIFAP3	948.938	-0.0314718	0.173363	-0.181537	0.855946	0.99998
KDM8	65.0148	-0.235133	0.428936	-0.548177	0.58357	0.99998
KDM7A	620.633	0.115022	0.204598	0.562186	0.573989	0.99998
KDM6B	1331.12	0.151165	0.168759	0.895742	0.37039	0.99998
KB-431C1.4	59.4116	-0.021956	0.439313	-0.0499781	0.96014	0.99998
KB-431C1.5	6.05303	0.145129	1.26228	0.114973	0.908466	0.99998
KB-68A7.1	4.90843	0.422233	1.38827	0.304142	0.761019	0.99998
KBTBD11	17.657	-0.727942	0.780014	-0.933243	0.350695	0.99998
KBTBD2	817.343	-0.399049	0.195201	-2.0443	0.0409239	0.99998
KBTBD3	34.2378	-0.113281	0.58658	-0.193121	0.846864	0.99998
KBTBD4	71.5283	0.0812608	0.395234	0.205602	0.837102	0.99998
KBTBD6	223.472	0.0970901	0.292893	0.331487	0.740277	0.99998
KBTBD7	201.086	0.158196	0.306007	0.516967	0.605179	0.99998
KCMF1	832.246	-0.127651	0.180872	-0.705755	0.480341	0.99998
KCNAB1	45.5853	-0.471764	0.495024	-0.953013	0.340584	0.99998
KCNAB2	32.1257	0.155769	0.565024	0.275686	0.782789	0.99998
KCNAB3	9.70136	-0.109047	0.999966	-0.109051	0.913162	0.99998
KCNB1	37.2511	-0.364617	0.545016	-0.669002	0.503494	0.99998
KCNC1	76.5905	-0.471552	0.386836	-1.219	0.222845	0.99998
KCNC3	95.59	0.50247	0.356216	1.41058	0.15837	0.99998
KCNC4	27.1177	-0.304588	0.614946	-0.495309	0.620382	0.99998
KCND1	13.2286	1.11451	0.893625	1.24717	0.212334	0.99998
KCND2	49.5454	-0.851515	0.604045	-1.40969	0.158632	0.99998
KCND3	59.7203	-0.0890102	0.513187	-0.173446	0.862301	0.99998
KCNF1	4.89419	0.0910809	1.38349	0.0658341	0.94751	0.99998
KCNG1	222.32	0.0859	0.267341	0.321313	0.747973	0.99998
KCNG3	14.932	-0.348211	0.8434	-0.412866	0.679705	0.99998
KCNH2	20.5028	0.317669	0.698754	0.454622	0.649381	0.99998
KCNIP2	6.6107	0.599879	1.28576	0.466556	0.640817	0.99998
KCNIP3	33.0533	-0.155799	0.561884	-0.277279	0.781566	0.99998
KCNIP4	9.92176	-0.0235147	0.997488	-0.0235739	0.981193	0.99998
KB-318B8.7	16.1301	0.433508	0.818867	0.5294	0.596528	0.99998
KCNJ11	152.132	0.192861	0.322885	0.597306	0.550303	0.99998
KB-226F1.2	7.79567	-0.905125	1.16766	-0.775164	0.438243	0.99998
KB-1562D12.1	10.648	0.750471	0.96971	0.773913	0.438982	0.99998
KARS	1646.52	0.0133138	0.17851	0.074583	0.940547	0.99998
KAT2A	441.964	0.0178242	0.210694	0.0845978	0.932581	0.99998
KAT2B	79.0373	-0.133141	0.379015	-0.35128	0.725378	0.99998
KAT5	244.854	-0.0263552	0.258086	-0.102118	0.918663	0.99998
KAT6A	971.873	-0.109558	0.181029	-0.605194	0.54505	0.99998
KAT6B	802.806	-0.0399204	0.178263	-0.22394	0.822804	0.99998
KAT7	3247.49	-0.120378	0.159475	-0.754836	0.450347	0.99998
KAT8	873.994	-0.190187	0.176231	-1.07919	0.280502	0.99998
KATNA1	131.765	-0.214155	0.308712	-0.693705	0.487867	0.99998
KATNAL1	31.7165	-0.426484	0.660567	-0.645633	0.518517	0.99998
KATNAL2	19.6069	0.227453	0.727885	0.312485	0.754672	0.99998
KATNB1	195.627	0.00878099	0.267598	0.0328141	0.973823	0.99998
KATNBL1	380.932	0.0902455	0.229571	0.393105	0.694242	0.99998
KAZALD1	341.589	0.151589	0.246447	0.615098	0.53849	0.99998
KAZN	274.067	0.307408	0.2352	1.30701	0.191211	0.99998
KB-1125A3.12	7.96989	-0.342384	1.11138	-0.30807	0.758029	0.99998
KB-1208A12.3	12.8485	-0.555842	0.888297	-0.625739	0.531486	0.99998
KB-1269D1.8	12.6203	0.0242089	0.928407	0.0260758	0.979197	0.99998
KB-1410C5.5	6.15824	0.657793	1.27212	0.517083	0.605098	0.99998
KB-1440D3.13	10.7709	-0.242058	0.96483	-0.250881	0.801906	0.99998
KB-1440D3.15	11.5686	-0.382284	0.947105	-0.403634	0.686482	0.99998
KB-1440D3.16	6.45127	-0.334448	1.26156	-0.265108	0.790927	0.99998
KB-1440D3.17	7.01564	0.55012	1.18015	0.466143	0.641113	0.99998
KB-1440D3.18	8.98314	0.470219	1.05844	0.444256	0.656857	0.99998
KB-1460A1.1	12.5966	0.2715	0.944495	0.287455	0.773764	0.99998
KB-1460A1.5	36.645	0.0251125	0.542342	0.0463037	0.963068	0.99998
KB-1507C5.2	46.4208	-0.160255	0.492625	-0.325308	0.744948	0.99998
KB-208E9.1	8.37686	0.494473	1.08859	0.454231	0.649663	0.99998
KANSL2	804.185	-0.106957	0.178138	-0.600414	0.548231	0.99998
KCNJ13	16.6039	0.738349	0.780288	0.946252	0.34402	0.99998
KCNJ3	60.0638	-0.32234	0.445066	-0.724253	0.46891	0.99998
KCTD21	34.7794	0.688765	0.575357	1.19711	0.231264	0.99998
KCTD3	1508.33	-0.084819	0.178699	-0.474646	0.635039	0.99998
KCTD5	807.899	-0.0152125	0.182264	-0.0834642	0.933482	0.99998
KCTD6	61.701	-0.0562314	0.448628	-0.125341	0.900254	0.99998
KCTD7	212.286	-0.317314	0.26876	-1.18066	0.237739	0.99998
KCTD8	6.90032	-0.169808	1.20589	-0.140816	0.888015	0.99998
KCTD9	284.766	-0.124983	0.288547	-0.433148	0.664908	0.99998
KDELC1	20.565	-0.271327	0.779705	-0.347987	0.72785	0.99998
KDELC2	201.295	-0.315752	0.273441	-1.15474	0.248198	0.99998
KDELR1	2298.59	0.123967	0.174414	0.710764	0.477231	0.99998
KDELR2	3617.3	0.0459071	0.186942	0.245568	0.806017	0.99998
KDELR3	316.894	0.0758903	0.2658	0.285517	0.775248	0.99998
KDF1	252.449	-0.0800204	0.242248	-0.330324	0.741155	0.99998
KDM1A	1010.92	-0.132526	0.18349	-0.722248	0.470142	0.99998
KDM1B	458.072	-0.0458869	0.215104	-0.213324	0.831074	0.99998
KDM2A	5082.01	-0.0131291	0.154044	-0.0852296	0.932079	0.99998
KDM2B	558.481	-0.23768	0.216866	-1.09598	0.273089	0.99998
KDM3A	873.097	-0.14629	0.195632	-0.747782	0.454592	0.99998
KDM3B	1912.52	-0.187552	0.168273	-1.11457	0.265034	0.99998
KDM4A	256.891	0.2116	0.268182	0.789016	0.430103	0.99998
KDM4B	516.423	0.214594	0.203352	1.05529	0.291295	0.99998
KDM4C	84.172	0.032675	0.368289	0.0887209	0.929304	0.99998
KDM4D	11.6937	-0.0682841	0.926207	-0.0737245	0.94123	0.99998
KDM5A	714.997	-0.100914	0.191368	-0.52733	0.597965	0.99998
KDM5B	2609.62	0.0650669	0.16152	0.402841	0.687065	0.99998
KDM5C	1580.84	0.155016	0.162065	0.956501	0.338819	0.99998
KDM6A	503.21	-0.143793	0.201273	-0.714416	0.47497	0.99998
KCTD20	1566.56	-0.157425	0.165693	-0.9501	0.342061	0.99998
KCNJ14	30.744	-0.114863	0.59564	-0.192839	0.847085	0.99998
KCTD2	413.625	-0.0604554	0.207787	-0.290949	0.771091	0.99998
KCTD17	34.691	0.199404	0.567468	0.351393	0.725294	0.99998
KCNJ6	47.4021	-0.976496	0.611447	-1.59702	0.11026	0.99998
KCNK1	447.983	0.0977476	0.219717	0.44488	0.656406	0.99998
KCNK12	14.4053	0.0896	0.825297	0.108567	0.913546	0.99998
KCNK13	10.3385	0.515192	0.970196	0.531018	0.595406	0.99998
KCNK15	18.0613	-0.511893	0.755188	-0.677836	0.497876	0.99998
KCNK2	17.5864	0.0804676	0.774244	0.103931	0.917224	0.99998
KCNK5	42.7318	0.183235	0.513106	0.357109	0.72101	0.99998
KCNK6	371.43	0.259413	0.228349	1.13604	0.255941	0.99998
KCNMA1	1304.16	-0.146211	0.17868	-0.818284	0.413195	0.99998
KCNMB1	74.0066	0.216465	0.459546	0.471041	0.637612	0.99998
KCNMB3	20.9607	-0.0404293	0.708545	-0.0570596	0.954498	0.99998
KCNMB4	18.9833	0.164225	0.770147	0.213238	0.831141	0.99998
KCNN2	5.90972	-0.665391	1.29308	-0.51458	0.606846	0.99998
KCNN4	459.799	0.385849	0.208182	1.85342	0.0638216	0.99998
KCNQ1	6.61537	-0.00122337	1.25651	-0.000973628	0.999223	0.99998
KCNQ1OT1	250.956	0.298742	0.274127	1.08979	0.275804	0.99998
KCNQ2	9.45796	-0.687174	1.08726	-0.632022	0.527372	0.99998
KCNQ4	15.5374	-0.600371	0.809838	-0.741347	0.458483	0.99998
KCNRG	5.978	0.0833873	1.31346	0.0634869	0.949379	0.99998
KCNS3	270.935	-0.293991	0.246798	-1.19122	0.233566	0.99998
KCNV1	14.6901	0.291477	0.926029	0.31476	0.752944	0.99998
KCTD1	767.241	-0.133052	0.182339	-0.729693	0.465578	0.99998
KCTD10	796.504	-0.0884486	0.221393	-0.399508	0.689519	0.99998
KCTD11	75.4084	0.204001	0.418257	0.487742	0.625732	0.99998
KCTD12	182.031	-0.555941	0.279438	-1.9895	0.0466461	0.99998
KCTD13	400.646	-0.00522361	0.216907	-0.0240823	0.980787	0.99998
KCTD15	933.624	-0.227057	0.186732	-1.21595	0.224004	0.99998
KCTD18	311.461	-0.0287568	0.23097	-0.124505	0.900916	0.99998
IL10RB	4.99477	0.0693292	1.49033	0.0465194	0.962896	0.99998
M6PR	1067	-0.0242781	0.180452	-0.134541	0.892975	0.99998
MACC1	681.924	0.0463985	0.198632	0.23359	0.815303	0.99998
MSX2	302.906	0.158209	0.271766	0.582152	0.560465	0.99998
MT-ATP6	37489.5	0.202371	0.146058	1.38556	0.165882	0.99998
MT-ATP8	5006.77	0.104281	0.148871	0.700478	0.483629	0.99998
MT-CO1	163697	0.103091	0.14077	0.732336	0.463964	0.99998
MT-CO2	116151	0.120295	0.159937	0.752138	0.451968	0.99998
MT-CO3	87024.3	0.160456	0.141218	1.13623	0.255862	0.99998
MT-CYB	77934.8	0.282477	0.165376	1.70809	0.0876194	0.99998
MT-ND1	35316.2	0.142665	0.168487	0.846743	0.397138	0.99998
MT-ND2	37237.4	0.26122	0.151149	1.72822	0.0839482	0.99998
MT-ND3	11107.5	0.168146	0.14742	1.14059	0.254039	0.99998
MT-ND4	94594.3	0.157178	0.14417	1.09023	0.275613	0.99998
MT-ND4L	11838.4	0.0242312	0.150174	0.161355	0.871814	0.99998
MSX1	21.4519	-0.121502	0.692284	-0.175509	0.860679	0.99998
MT-ND5	52936.3	0.128827	0.147508	0.873353	0.382471	0.99998
MT-RNR1	39270.1	0.143959	0.171374	0.840029	0.400892	0.99998
MT-RNR2	191961	0.0160263	0.160124	0.100087	0.920275	0.99998
MT-TF	7.75544	1.40239	1.24003	1.13093	0.258085	0.99998
MT-TP	1127.01	0.00764271	0.2053	0.037227	0.970304	0.99998
MT-TY	6.73002	0.199463	1.24678	0.159983	0.872895	0.99998
MT1F	146.272	0.150483	0.316546	0.475392	0.634508	0.99998
MT1X	96.3154	0.054987	0.350642	0.156818	0.875388	0.99998
MT2A	1767.65	-0.0330309	0.22358	-0.147736	0.882551	0.99998
MTA1	672.853	0.117568	0.200431	0.586575	0.557489	0.99998
MTA2	995.477	-0.135046	0.17506	-0.771425	0.440455	0.99998
MTA3	986.168	-0.0750273	0.174295	-0.430462	0.66686	0.99998
MTAP	124.375	-0.16993	0.313536	-0.541978	0.587834	0.99998
MT-ND6	11558.2	0.131652	0.143899	0.914892	0.360248	0.99998
MSTO1	136.185	0.0369694	0.307438	0.12025	0.904285	0.99998
MST1R	204.729	0.259359	0.275294	0.942117	0.346133	0.99998
MST1P2	15.2191	0.990158	0.891995	1.11005	0.266978	0.99998
MRPS5	455.907	0.0301231	0.202438	0.148802	0.88171	0.99998
MRPS6	199.038	-0.0575739	0.275555	-0.208938	0.834497	0.99998
MRPS7	700.403	0.00670375	0.193822	0.0345872	0.972409	0.99998
MRPS9	346.617	0.0571291	0.220335	0.259283	0.795417	0.99998
MRRF	924.79	0.0267721	0.175718	0.152358	0.878904	0.99998
MRS2	565.016	-0.073825	0.197998	-0.372858	0.709254	0.99998
MRTO4	450.541	-0.226872	0.211098	-1.07472	0.282501	0.99998
MS4A7	62.8266	0.117232	0.428517	0.273575	0.784411	0.99998
MSANTD1	9.10415	0.112129	1.08545	0.103301	0.917724	0.99998
MSANTD2	163.406	0.0363184	0.288636	0.125828	0.899868	0.99998
MSANTD3	135.852	-0.256375	0.305666	-0.838743	0.401614	0.99998
MSANTD4	166.738	0.105943	0.280534	0.377646	0.705693	0.99998
MSH3	248.53	-0.138346	0.245852	-0.562722	0.573624	0.99998
MSH5	58.7083	-0.179485	0.454906	-0.394553	0.693173	0.99998
MSI1	199.016	-0.439462	0.282317	-1.55663	0.119559	0.99998
MSI2	1324.3	0.0829344	0.219522	0.377796	0.705582	0.99998
MSL1	1330.86	-0.211645	0.16811	-1.25897	0.208042	0.99998
MSL2	578.994	-0.239691	0.194504	-1.23232	0.21783	0.99998
MSL3	581.211	-0.0205583	0.192503	-0.106795	0.914952	0.99998
MSMB	13.4031	-0.298994	0.961278	-0.311038	0.755772	0.99998
MSMO1	1260.43	0.328495	0.233573	1.40639	0.159609	0.99998
MSRB1	283.397	0.22775	0.255089	0.892825	0.371951	0.99998
MSRB2	307.654	0.11893	0.230988	0.514874	0.606641	0.99998
MSRB3	54.2521	-0.139244	0.448961	-0.310146	0.75645	0.99998
MSS51	15.109	-0.11573	0.841418	-0.137541	0.890603	0.99998
MST1	64.6408	0.820029	0.435494	1.88298	0.0597025	0.99998
MST1L	9.17131	-0.522116	1.05857	-0.49323	0.62185	0.99998
MTBP	148.39	-0.438652	0.313547	-1.399	0.161813	0.99998
MTCH1	2312.62	0.0440637	0.158952	0.277214	0.781616	0.99998
MTCH2	1409.22	0.0394246	0.174897	0.225416	0.821656	0.99998
MTCL1	184.237	-0.0791707	0.272566	-0.290464	0.771461	0.99998
MTMR2	288.147	0.0568182	0.2712	0.209507	0.834053	0.99998
MTMR3	105.417	-0.241262	0.341932	-0.705585	0.480446	0.99998
MTMR4	2152.89	0.0324586	0.158115	0.205285	0.83735	0.99998
MTMR6	575.506	-0.1167	0.200073	-0.583285	0.559702	0.99998
MTMR7	13.8713	-0.132114	0.841442	-0.157009	0.875238	0.99998
MTMR9	136.343	0.0765864	0.302484	0.253192	0.80012	0.99998
MTMR9L	132.922	0.0990146	0.307488	0.322011	0.747444	0.99998
MTO1	373.342	0.0185765	0.22297	0.0833139	0.933602	0.99998
MTOR	866.345	0.140406	0.177532	0.790875	0.429017	0.99998
MTPAP	514.441	-0.151925	0.196585	-0.772822	0.439628	0.99998
MTPN	2384.36	-0.0026375	0.161207	-0.0163609	0.986946	0.99998
MTR	835.487	-0.145999	0.199332	-0.732444	0.463898	0.99998
MTRF1	130.502	0.0816945	0.329324	0.248067	0.804083	0.99998
MTRF1L	98.384	-0.154578	0.347376	-0.444989	0.656327	0.99998
MTRR	481.233	-0.0203464	0.202092	-0.100679	0.919805	0.99998
MTSS1	654.13	0.132152	0.230778	0.572635	0.566892	0.99998
MTSS1L	373.779	-0.110519	0.216561	-0.510337	0.609815	0.99998
MTURN	1488.15	-0.199842	0.16595	-1.20423	0.228501	0.99998
MTUS1	542.488	-0.121393	0.224874	-0.539826	0.589317	0.99998
MTUS2	9.51956	0.346919	1.01198	0.342812	0.73174	0.99998
MTX1	280.924	0.156389	0.23863	0.655363	0.512234	0.99998
MTX2	443.866	0.0145633	0.203977	0.0713968	0.943082	0.99998
MTX3	284.301	-0.153434	0.256922	-0.597202	0.550372	0.99998
MUC16	5.91943	1.62995	1.37076	1.18908	0.234407	0.99998
MUC2	12.3099	1.75789	0.98012	1.79354	0.0728859	0.99998
MUC20	42.2536	0.0925826	0.510563	0.181334	0.856105	0.99998
MUC4	5.19334	1.68562	1.48879	1.13221	0.257547	0.99998
MTMR14	617.338	-0.0760264	0.188068	-0.40425	0.686029	0.99998
MRPS36	149.379	-0.099663	0.29659	-0.336029	0.736849	0.99998
MTMR12	1367.84	-0.246319	0.176038	-1.39924	0.161741	0.99998
MTMR10	448.392	-0.0775377	0.208769	-0.371405	0.710336	0.99998
MTCP1	6.91438	0.0406972	1.17856	0.0345312	0.972454	0.99998
MTDH	2378.31	-0.11639	0.162557	-0.715994	0.473995	0.99998
MTERF1	182.698	-0.219703	0.276539	-0.794474	0.426919	0.99998
MTERF3	306.714	-0.0812208	0.227359	-0.357236	0.720915	0.99998
MTERF4	228.722	-0.0503447	0.256792	-0.196052	0.844569	0.99998
MTERFD3	173.866	0.244467	0.278406	0.878095	0.379892	0.99998
MTF1	259.055	-0.159182	0.24545	-0.648532	0.516641	0.99998
MTF2	352.863	-0.0444617	0.218191	-0.203775	0.83853	0.99998
MTFMT	141.742	-0.246192	0.302953	-0.812641	0.416424	0.99998
MTFP1	6.25266	-0.447216	1.3198	-0.338852	0.734721	0.99998
MTFR1	984.102	-0.0254203	0.175612	-0.144753	0.884906	0.99998
MTFR1L	225.662	0.229117	0.269508	0.85013	0.395253	0.99998
MTFR2	138.521	-0.596019	0.370026	-1.61075	0.107235	0.99998
MTG1	18.8178	0.482693	0.744858	0.648033	0.516964	0.99998
MTG2	464.705	0.0724563	0.201705	0.35922	0.71943	0.99998
MTHFD1	881.019	-0.319453	0.185061	-1.72621	0.0843103	0.99998
MTHFD1L	162.731	-0.175079	0.300644	-0.582348	0.560332	0.99998
MTHFD2	1752.44	-0.234206	0.162363	-1.44249	0.149165	0.99998
MTHFD2L	97.1534	0.0546237	0.344998	0.15833	0.874197	0.99998
MTHFR	221.191	0.431481	0.260978	1.65332	0.0982649	0.99998
MTHFS	12.5443	0.00475407	0.907115	0.00524086	0.995818	0.99998
MTHFSD	317.744	0.254255	0.245793	1.03443	0.300937	0.99998
MTIF2	503.867	-0.0652765	0.201299	-0.324276	0.745729	0.99998
MTIF3	211.805	-0.199977	0.264096	-0.757214	0.448921	0.99998
MTL5	344.223	-0.15252	0.241324	-0.632014	0.527377	0.99998
MTM1	112.409	0.36184	0.325714	1.11091	0.266605	0.99998
MTMR1	553.381	-0.0505365	0.199998	-0.252685	0.800511	0.99998
MTMR11	44.935	0.170487	0.511323	0.333424	0.738815	0.99998
MRPS35	1617.27	-0.000717448	0.161107	-0.00445323	0.996447	0.99998
MRPS34	660.796	0.022401	0.193452	0.115796	0.907814	0.99998
MRPS33	498.355	0.143124	0.202544	0.706631	0.479796	0.99998
MPPED2	38.0419	-0.00476054	0.540571	-0.0088065	0.992974	0.99998
MPRIP	1721.74	-0.0697504	0.161013	-0.433198	0.664871	0.99998
MPST	464.005	0.259027	0.211609	1.22408	0.22092	0.99998
MPV17	222.728	0.140358	0.263662	0.532339	0.594491	0.99998
MPV17L2	113.442	0.0151946	0.343063	0.0442911	0.964672	0.99998
MPZL1	2035.85	-0.0395979	0.167159	-0.236887	0.812744	0.99998
MPZL2	202.667	0.141876	0.264355	0.536689	0.591482	0.99998
MPZL3	318.778	-0.0998876	0.228781	-0.436607	0.662396	0.99998
MR1	93.5118	0.589431	0.365293	1.61358	0.106618	0.99998
MRAP2	65.7862	0.278806	0.458532	0.608042	0.54316	0.99998
MRAS	122.758	-0.345177	0.341276	-1.01143	0.311811	0.99998
MRE11A	339.57	-0.493009	0.241395	-2.04233	0.0411187	0.99998
MREG	318.004	-0.252894	0.226826	-1.11492	0.264884	0.99998
MRFAP1	4174.9	-0.00342956	0.157816	-0.0217314	0.982662	0.99998
MRFAP1L1	1006.55	-0.060405	0.172672	-0.349824	0.726471	0.99998
MRGBP	372.497	-0.0235501	0.216811	-0.108621	0.913503	0.99998
MRI1	277.05	0.174058	0.2483	0.700999	0.483303	0.99998
MRM1	183.961	-0.246334	0.280448	-0.878359	0.379749	0.99998
MROH1	1252.73	0.325834	0.195201	1.66922	0.0950733	0.99998
MROH6	1297.37	0.356959	0.175185	2.03762	0.0415884	0.99998
MROH8	12.8201	-0.241324	0.893706	-0.270026	0.78714	0.99998
MRPL1	213.972	-0.0160664	0.258202	-0.0622241	0.950384	0.99998
MRPL10	386.499	0.187651	0.22021	0.852148	0.394132	0.99998
MRPL11	470.617	-0.0823507	0.209902	-0.39233	0.694814	0.99998
MRPL12	64.4793	0.10273	0.418109	0.245702	0.805913	0.99998
MRPL13	568.979	-0.0693916	0.194689	-0.356422	0.721524	0.99998
MRPL14	284.962	0.212026	0.231669	0.915213	0.36008	0.99998
MPPE1	308.466	-0.0642171	0.226669	-0.283308	0.776941	0.99998
MRPL15	558.123	-0.202305	0.198708	-1.0181	0.30863	0.99998
MPP7	751.54	-0.128748	0.196864	-0.653991	0.513117	0.99998
MPP5	517.306	-0.125464	0.217655	-0.576434	0.564322	0.99998
MORC2	1004.73	0.00783525	0.173409	0.0451837	0.963961	0.99998
MORC3	380.54	-0.197415	0.213035	-0.926679	0.354093	0.99998
MORC4	638.451	-0.289598	0.207725	-1.39414	0.163275	0.99998
MORF4L1	3520.96	-0.0602056	0.151769	-0.396693	0.691594	0.99998
MORF4L2	2579.53	0.0419762	0.16064	0.261305	0.793857	0.99998
MORN1	46.3934	0.0100068	0.481781	0.0207705	0.983429	0.99998
MORN2	55.9125	-0.0454155	0.459349	-0.0988694	0.921242	0.99998
MORN3	17.663	0.058245	0.761009	0.0765365	0.938992	0.99998
MORN4	31.8343	0.333707	0.567178	0.588364	0.556288	0.99998
MOSPD1	208.303	0.110795	0.263028	0.421227	0.673589	0.99998
MOSPD2	313.241	-0.0713633	0.236574	-0.301653	0.762916	0.99998
MOSPD3	204.842	0.44791	0.274493	1.63177	0.102727	0.99998
MOV10	459.851	-0.0201642	0.21266	-0.0948189	0.924459	0.99998
MPC1	144.246	0.149237	0.314145	0.475058	0.634746	0.99998
MPC2	653.463	-0.0150902	0.19125	-0.0789029	0.93711	0.99998
MPDU1	919.081	0.0857052	0.192502	0.445218	0.656162	0.99998
MPDZ	115.809	-0.304759	0.323544	-0.94194	0.346223	0.99998
MPHOSPH10	707.631	-0.115239	0.182753	-0.630571	0.528321	0.99998
MPHOSPH6	1123.97	0.12125	0.221222	0.548089	0.583631	0.99998
MPHOSPH8	613.167	-0.0245485	0.202521	-0.121214	0.903521	0.99998
MPHOSPH9	434.895	-0.347568	0.235364	-1.47673	0.139748	0.99998
MPI	340.144	0.312784	0.233713	1.33833	0.18079	0.99998
MPIG6B	42.7323	-0.0026211	0.577103	-0.00454183	0.996376	0.99998
MPLKIP	518.98	0.0491541	0.207704	0.236655	0.812925	0.99998
MPND	23.2294	0.295456	0.668811	0.441762	0.658661	0.99998
MPP2	18.5294	-0.792782	0.751145	-1.05543	0.291228	0.99998
MPP3	196.517	-0.0947103	0.270812	-0.349726	0.726544	0.99998
MPP6	10.8604	-1.11231	0.979702	-1.13536	0.256225	0.99998
MUC5AC	168.052	0.281781	0.741589	0.37997	0.703968	0.99998
MRPL16	599.604	0.067118	0.192026	0.349526	0.726695	0.99998
MRPL18	443.559	-0.0632197	0.216942	-0.291413	0.770735	0.99998
MRPL51	1213.45	-0.000192422	0.172267	-0.00111699	0.999109	0.99998
MRPL52	446.709	0.0552354	0.220063	0.250998	0.801816	0.99998
MRPL53	20.616	-0.129353	0.711833	-0.181718	0.855804	0.99998
MRPL54	167.802	-0.0547826	0.285828	-0.191663	0.848006	0.99998
MRPL55	290.08	0.217588	0.238207	0.91344	0.361011	0.99998
MRPL57	339.166	0.0239372	0.228758	0.10464	0.916662	0.99998
MRPL9	218.496	0.152545	0.270802	0.563307	0.573226	0.99998
MRPS10	710.484	-0.0518074	0.183554	-0.282246	0.777755	0.99998
MRPS11	203.896	0.127942	0.284889	0.449095	0.653363	0.99998
MRPS12	402.364	-0.0888676	0.214082	-0.415111	0.678061	0.99998
MRPS14	589.843	-0.0214859	0.207774	-0.10341	0.917638	0.99998
MRPS15	416.945	0.134892	0.211886	0.636625	0.524369	0.99998
MRPS16	821.805	-0.0357128	0.178676	-0.199874	0.841579	0.99998
MRPS17	149.471	-0.0020023	0.294091	-0.00680844	0.994568	0.99998
MRPS18A	190.397	-0.0247612	0.273335	-0.090589	0.927819	0.99998
MRPS18B	1118.16	-0.0257636	0.172388	-0.149452	0.881197	0.99998
MRPS18C	59.4064	-0.521815	0.444055	-1.17511	0.23995	0.99998
MRPS2	361.668	-0.0929064	0.218483	-0.425235	0.670666	0.99998
MRPS21	1178.92	0.00555138	0.167477	0.0331471	0.973557	0.99998
MRPS22	408.775	-0.0267159	0.22532	-0.118569	0.905617	0.99998
MRPS23	748.504	-0.0535175	0.180783	-0.296032	0.767205	0.99998
MRPS25	481.906	0.00954646	0.204214	0.0467474	0.962715	0.99998
MRPS26	734.189	0.0167055	0.208535	0.0801086	0.936151	0.99998
MRPS27	644.709	-0.00766422	0.199805	-0.0383585	0.969402	0.99998
MRPS28	56.8927	0.0166218	0.444255	0.0374151	0.970154	0.99998
MRPS30	1109.47	-0.148256	0.173152	-0.856216	0.391878	0.99998
MRPS31	148.467	0.0704452	0.296518	0.237575	0.812211	0.99998
MRPL50	356.499	0.0183336	0.216316	0.0847541	0.932457	0.99998
MRPL17	468.741	-0.0623203	0.204258	-0.305105	0.760286	0.99998
MRPL49	2900.9	-0.0377161	0.154574	-0.244	0.807231	0.99998
MRPL47	632.409	0.0913042	0.191209	0.477511	0.632998	0.99998
MRPL19	644.953	-0.0243431	0.18879	-0.128942	0.897403	0.99998
MRPL2	313.688	0.145292	0.226299	0.642034	0.520851	0.99998
MRPL20	343.435	0.196429	0.228779	0.858597	0.390563	0.99998
MRPL21	393.82	0.0633674	0.212503	0.298196	0.765554	0.99998
MRPL22	256.572	-0.132565	0.243952	-0.543405	0.586851	0.99998
MRPL23	183.738	-0.0699831	0.273162	-0.256196	0.7978	0.99998
MRPL24	606.452	0.110448	0.195503	0.564942	0.572113	0.99998
MRPL27	1520.88	0.0610543	0.164883	0.370288	0.711168	0.99998
MRPL28	469.961	0.176513	0.216118	0.816743	0.414075	0.99998
MRPL3	1991.95	-0.176887	0.160151	-1.1045	0.269375	0.99998
MRPL30	327.949	0.0683606	0.22788	0.299985	0.764188	0.99998
MRPL32	792.777	0.048816	0.193755	0.251947	0.801082	0.99998
MRPL33	274.08	0.0291538	0.276036	0.105616	0.915887	0.99998
MRPL34	366.813	0.246707	0.226416	1.08962	0.275881	0.99998
MRPL35	586.621	-0.211724	0.190338	-1.11236	0.265984	0.99998
MRPL36	386.123	-0.0452404	0.21342	-0.211978	0.832124	0.99998
MRPL37	716.158	-0.113624	0.210635	-0.539435	0.589587	0.99998
MRPL38	24.6567	0.179887	0.641954	0.280217	0.779311	0.99998
MRPL39	295.006	0.0797674	0.237092	0.33644	0.736539	0.99998
MRPL4	339.416	0.2031	0.222084	0.914521	0.360443	0.99998
MRPL40	252.576	0.0814292	0.245169	0.332134	0.739788	0.99998
MRPL41	857.405	0.133347	0.192283	0.693497	0.487998	0.99998
MRPL42	834.096	0.0192184	0.185826	0.103421	0.917629	0.99998
MRPL43	313.33	0.0928362	0.229908	0.403798	0.686361	0.99998
MRPL44	366.357	-0.111805	0.222873	-0.501653	0.615912	0.99998
MRPL45	6145.88	-0.0520811	0.154035	-0.338111	0.73528	0.99998
MRPL46	39.1063	0.0708364	0.523386	0.135342	0.892341	0.99998
MRPL48	801.972	0.062278	0.178446	0.349003	0.727087	0.99998
MON2	1053.43	0.043809	0.171311	0.255728	0.798161	0.99998
MUC5B	1203.19	0.426166	0.817491	0.521309	0.602151	0.99998
MUCL1	111.46	0.209513	0.371192	0.564432	0.57246	0.99998
NAV2	89.8945	-0.0334384	0.492745	-0.0678615	0.945896	0.99998
NAV3	17.4286	-0.729637	0.762512	-0.956885	0.338625	0.99998
NAXD	855.34	0.179994	0.179921	1.00041	0.317113	0.99998
NAXE	895.949	-0.00400414	0.197098	-0.0203155	0.983792	0.99998
NBAS	484.095	0.343731	0.206173	1.6672	0.0954745	0.99998
NBDY	249.857	0.186623	0.251388	0.74237	0.457863	0.99998
NBEA	356.312	0.262311	0.238452	1.10006	0.271308	0.99998
NBEAL1	120.468	0.148644	0.318993	0.46598	0.64123	0.99998
NBEAL2	2575.5	0.26956	0.155647	1.73187	0.0832968	0.99998
NBL1	273.83	-0.234852	0.247237	-0.949908	0.342159	0.99998
NBN	1133.73	-0.19421	0.173232	-1.1211	0.262246	0.99998
NBPF1	308.672	0.104577	0.231536	0.451665	0.65151	0.99998
NAV1	305.632	0.0412625	0.286855	0.143845	0.885623	0.99998
NBPF10	39.8443	0.0547854	0.519273	0.105504	0.915976	0.99998
NBPF12	184.948	0.310578	0.292407	1.06214	0.288171	0.99998
NBPF13P	10.1342	0.578581	0.992752	0.582806	0.560024	0.99998
NBPF14	81.756	0.323217	0.376231	0.859093	0.390289	0.99998
NBPF15	177.025	-0.193725	0.274644	-0.70537	0.48058	0.99998
NBPF19	117.307	0.239345	0.352717	0.678574	0.497408	0.99998
NBPF20	23.3204	-0.126712	0.668216	-0.189627	0.849601	0.99998
NBPF25P	18.1694	0.262625	0.749045	0.350612	0.725879	0.99998
NBPF26	92.3349	-0.0409346	0.382581	-0.106996	0.914792	0.99998
NBPF3	211.768	-0.185104	0.2556	-0.724195	0.468946	0.99998
NBPF8P	88.0456	-0.377869	0.382844	-0.987006	0.32364	0.99998
NBPF9	277.41	-0.368475	0.244127	-1.50936	0.131208	0.99998
NBR1	1806.79	-0.0232329	0.158663	-0.146429	0.883582	0.99998
NBPF11	164.766	-0.0141269	0.289235	-0.0488422	0.961045	0.99998
NATD1	232.021	0.0593508	0.260235	0.228066	0.819595	0.99998
NAT9	263.852	0.0650886	0.25001	0.260344	0.794599	0.99998
NAT8L	91.1259	0.366579	0.364844	1.00476	0.315014	0.99998
NAMPTL	10.0675	-0.654383	0.993186	-0.658873	0.509978	0.99998
NANOGP7	8.78503	0.816177	1.08274	0.753805	0.450966	0.99998
NANOS1	306.816	0.328277	0.266931	1.22982	0.218764	0.99998
NANP	168.049	-0.251362	0.288834	-0.870264	0.384156	0.99998
NANS	528.944	0.178386	0.208416	0.855916	0.392044	0.99998
NAP1L1	3223.74	-0.237511	0.152001	-1.56256	0.118156	0.99998
NAP1L2	123.475	0.265996	0.32385	0.821355	0.411444	0.99998
NAP1L3	5.87707	0.770921	1.28883	0.598157	0.549735	0.99998
NAP1L4	1686.63	-0.113251	0.166735	-0.679228	0.496994	0.99998
NAP1L5	32.9654	0.346756	0.563621	0.615229	0.538404	0.99998
NAPA	584.21	0.158765	0.19624	0.809033	0.418496	0.99998
NAPA-AS1	9.17558	-0.204502	1.07945	-0.189451	0.849739	0.99998
NAPB	182.892	0.0648567	0.323955	0.200203	0.841322	0.99998
NAPEPLD	231.125	-0.161624	0.2603	-0.620915	0.534656	0.99998
NAPG	1034.92	0.0902025	0.183822	0.490705	0.623635	0.99998
NAPRT	659.316	0.245979	0.197014	1.24853	0.211836	0.99998
NAPSA	4.88009	1.31771	1.42577	0.924208	0.355378	0.99998
NAPSB	5.62855	-0.614155	1.32184	-0.464623	0.642201	0.99998
NARF	857.018	0.0339656	0.183857	0.18474	0.853433	0.99998
NARFL	276.382	0.142031	0.235148	0.604006	0.545839	0.99998
NARS	4061.51	0.0335625	0.165005	0.203403	0.83882	0.99998
NARS2	107.786	-0.0940055	0.33625	-0.279571	0.779807	0.99998
NAT1	128.3	-0.0120664	0.325161	-0.0371091	0.970398	0.99998
NAT10	756.72	0.127041	0.187649	0.677013	0.498398	0.99998
NAT14	162.096	0.404463	0.313174	1.29149	0.196532	0.99998
NAT2	8.0327	0.373709	1.12065	0.333475	0.738776	0.99998
NAT6	61.0454	0.229924	0.446226	0.515265	0.606368	0.99998
NBR2	53.667	-0.149198	0.484089	-0.308204	0.757927	0.99998
NCALD	138.65	-0.272402	0.299441	-0.909702	0.36298	0.99998
NCAM2	489.091	-0.150857	0.253737	-0.594542	0.55215	0.99998
NCAPD2	1640.88	-0.751825	0.504319	-1.49077	0.136021	0.99998
NDC1	406.881	-0.474974	0.22158	-2.14358	0.0320668	0.99998
NDE1	240.202	-0.495565	0.284411	-1.74242	0.0814342	0.99998
NDEL1	500.856	-0.0270813	0.198037	-0.136749	0.891229	0.99998
NDFIP1	1290.81	0.0569058	0.178209	0.319321	0.749483	0.99998
NDFIP2	443.297	0.00148777	0.227835	0.00653002	0.99479	0.99998
NDOR1	312.685	-0.0679514	0.231222	-0.293879	0.76885	0.99998
NDRG1	999.956	-0.0670873	0.179735	-0.373257	0.708957	0.99998
NDRG2	64.4146	0.0199678	0.414531	0.0481697	0.961581	0.99998
NDRG3	153.796	0.292299	0.317868	0.919561	0.357802	0.99998
NDRG4	72.9636	0.0755989	0.410825	0.184017	0.854	0.99998
NDST1	2085.06	0.149678	0.164083	0.912213	0.361657	0.99998
NDST2	6.26569	0.452391	1.29258	0.349992	0.726345	0.99998
NDST3	5.59952	-0.568106	1.34826	-0.421363	0.67349	0.99998
NDUFA1	702.649	0.0827595	0.190983	0.433334	0.664772	0.99998
NDUFA10	1367.21	0.0239068	0.167367	0.142841	0.886416	0.99998
NDUFA11	64.1871	0.19316	0.415736	0.464621	0.642203	0.99998
NDUFA12	417.167	-0.0189716	0.238177	-0.0796534	0.936513	0.99998
NDUFA13	26.2001	-0.399813	0.625359	-0.639333	0.522606	0.99998
NDUFA2	164.06	-0.095013	0.298415	-0.318392	0.750188	0.99998
NDUFA3	389.936	0.264049	0.237811	1.11033	0.266856	0.99998
NDUFA4	2758.05	0.071951	0.160874	0.447252	0.654693	0.99998
NDUFA4L2	6.04512	0.303496	1.29974	0.233505	0.81537	0.99998
NDUFA5	1190.86	-0.00626094	0.180317	-0.0347219	0.972302	0.99998
NDUFA6	1075.34	-0.109662	0.197768	-0.5545	0.579237	0.99998
NDUFA8	1019.38	0.120828	0.170973	0.706705	0.47975	0.99998
NDUFA9	156.334	0.19003	0.288243	0.659272	0.509721	0.99998
DUSP4	9405.08	0.159647	0.459918	0.347121	0.7285	0.99998
NCSTN	1701.15	0.175222	0.170062	1.03034	0.302851	0.99998
NAMPT	1272.23	0.129169	0.184047	0.701824	0.482789	0.99998
NCS1	626.775	-0.163187	0.188413	-0.866112	0.386429	0.99998
NCR3LG1	58.6778	-0.359624	0.506083	-0.710602	0.477331	0.99998
NCAPD3	460.332	-0.267361	0.204942	-1.30457	0.19204	0.99998
NCAPG	406.417	-1.18346	0.592039	-1.99896	0.0456127	0.99998
NCBP1	888.93	-0.298335	0.177977	-1.67626	0.0936874	0.99998
NCBP2	1188.78	0.00430803	0.194051	0.0222005	0.982288	0.99998
NCBP3	959.339	-0.154555	0.174504	-0.885678	0.375791	0.99998
NCCRP1	20.5608	0.0842575	0.717911	0.117365	0.906571	0.99998
NCDN	305.925	0.231103	0.24725	0.934693	0.349946	0.99998
NCEH1	383.324	0.0973266	0.224449	0.433624	0.664561	0.99998
NCF4	9.62652	-0.127061	1.0006	-0.126985	0.898952	0.99998
NCK1	273.034	0.0948559	0.259303	0.365811	0.714506	0.99998
NCK2	436.543	-0.116667	0.211586	-0.551389	0.581367	0.99998
NCKAP1	4525.53	-0.0604988	0.152374	-0.397042	0.691336	0.99998
NCKAP5	123.858	-0.131427	0.340332	-0.386172	0.699369	0.99998
NCKAP5L	230.865	0.527763	0.316563	1.66717	0.0954811	0.99998
NCKIPSD	213.907	-0.116567	0.259204	-0.449712	0.652918	0.99998
NCL	9195.55	-0.220693	0.149204	-1.47914	0.139103	0.99998
NCLN	782.695	0.165197	0.180268	0.916398	0.359458	0.99998
NCLP1	7.08208	0.221283	1.18026	0.187486	0.85128	0.99998
NCOA1	589.409	-0.114946	0.190596	-0.603086	0.546451	0.99998
NCOA2	1476.27	-0.0743506	0.16447	-0.452062	0.651225	0.99998
NCOA3	5547.7	0.0517957	0.154347	0.33558	0.737187	0.99998
NCOA4	2263.18	0.0153188	0.155267	0.0986615	0.921407	0.99998
NCOA5	785.459	-0.144578	0.181895	-0.794841	0.426706	0.99998
NCOA6	5539.44	-0.0295631	0.148351	-0.199278	0.842045	0.99998
NCOA7	86.3776	-0.293349	0.394824	-0.742987	0.457489	0.99998
NCOR1	1620.05	-0.0202199	0.161949	-0.124854	0.900639	0.99998
NCOR2	4281.66	0.0754039	0.168236	0.448203	0.654007	0.99998
NCRNA00184	17.2634	0.459134	0.76282	0.60189	0.547247	0.99998
NAIP	8.77474	0.568124	1.08348	0.524352	0.600034	0.99998
NAIF1	137.228	-0.1822	0.305806	-0.595802	0.551308	0.99998
NAGS	7.57987	0.344612	1.12662	0.305881	0.759695	0.99998
MYEF2	773.142	-0.219984	0.191553	-1.14842	0.250795	0.99998
MYEOV	5.06377	0.27488	1.3928	0.197358	0.843548	0.99998
MYEOV2	190.299	-0.0371086	0.286062	-0.129722	0.896786	0.99998
MYH10	405.15	-0.101241	0.218993	-0.462301	0.643865	0.99998
MYH11	13.2379	-0.138403	0.908539	-0.152336	0.878922	0.99998
MYH14	1278.85	0.330847	0.174334	1.89777	0.0577258	0.99998
MYH16	5.66853	-0.370588	1.30866	-0.283182	0.777037	0.99998
MYH3	49.9571	-0.146269	0.468876	-0.311957	0.755073	0.99998
MYH7B	68.7897	-0.00355807	0.418958	-0.00849265	0.993224	0.99998
MYH9	9667.46	-0.0151902	0.170478	-0.0891038	0.928999	0.99998
MYL12A	2518.48	0.134118	0.155501	0.862495	0.388415	0.99998
MYL12B	7782.18	0.0557739	0.144661	0.385548	0.699832	0.99998
MYL5	69.3662	0.539841	0.400089	1.3493	0.17724	0.99998
MYL6	4237.69	0.0617152	0.165338	0.373266	0.70895	0.99998
MYL6B	132.606	-0.0278073	0.346374	-0.0802811	0.936014	0.99998
MYLIP	955.764	0.193138	0.227087	0.850505	0.395044	0.99998
MYLK	50.5103	-0.00654205	0.480959	-0.0136021	0.989147	0.99998
MYLK4	30.099	-0.531565	0.602238	-0.882649	0.377426	0.99998
MYNN	393.441	-0.0383482	0.219296	-0.17487	0.861182	0.99998
MYO10	2110.92	-0.127148	0.16129	-0.788321	0.430509	0.99998
MYO15A	5.25582	1.22907	1.55816	0.788795	0.430232	0.99998
MYO15B	299.301	0.501096	0.290665	1.72396	0.084715	0.99998
MYO16	5.00303	-0.91701	1.41732	-0.647004	0.517629	0.99998
MYO18A	1174.4	0.0384592	0.1676	0.22947	0.818503	0.99998
MYO19	1885.06	-0.280268	0.161916	-1.73095	0.0834602	0.99998
MYO1B	1671.8	-0.0952373	0.18956	-0.502414	0.615377	0.99998
MYO1C	3559.31	0.0777953	0.159461	0.487863	0.625647	0.99998
MYD88	162.706	0.0687413	0.292613	0.234923	0.814269	0.99998
MYO1D	1555.08	-0.0209601	0.166585	-0.125822	0.899873	0.99998
MYCNOS	11.7	-1.10418	0.950091	-1.16218	0.245161	0.99998
MYCL	137.138	0.0524651	0.318732	0.164606	0.869254	0.99998
MUL1	285.62	0.214133	0.232454	0.921184	0.356954	0.99998
MUM1	348.354	0.0561516	0.228217	0.246044	0.805648	0.99998
MUM1L1	96.0371	0.260497	0.364696	0.714287	0.47505	0.99998
MUS81	394.381	0.183529	0.216125	0.849181	0.395781	0.99998
MUT	725.743	-0.0188439	0.185666	-0.101494	0.919159	0.99998
MUTYH	139.641	0.0655081	0.301696	0.217133	0.828105	0.99998
MVB12A	92.5189	0.0822722	0.367741	0.223723	0.822973	0.99998
MVB12B	438.46	0.0115233	0.208868	0.0551704	0.956003	0.99998
MVD	1726.72	0.243997	0.498694	0.489271	0.62465	0.99998
MVK	512.448	0.323387	0.576791	0.560665	0.575026	0.99998
MVP	1010.38	0.280796	0.171476	1.63752	0.101521	0.99998
MX1	16.0839	0.201017	0.789274	0.254686	0.798965	0.99998
MX2	586.517	0.103178	0.200838	0.513736	0.607436	0.99998
MXD1	280.467	0.0051559	0.236342	0.0218155	0.982595	0.99998
MXD4	807.473	0.292851	0.186613	1.5693	0.116579	0.99998
MXI1	90.3189	-0.309749	0.362545	-0.854374	0.392898	0.99998
MXRA5	2143.57	-0.0695092	0.175654	-0.395715	0.692315	0.99998
MXRA7	50.8267	0.0554247	0.484751	0.114336	0.908971	0.99998
MXRA8	93.3963	-0.0846882	0.424028	-0.199723	0.841697	0.99998
MYADM	878.745	0.15118	0.190126	0.795156	0.426523	0.99998
MYB	414.426	-0.158267	0.246233	-0.642752	0.520385	0.99998
MYBBP1A	638.017	0.0332059	0.202002	0.164384	0.869429	0.99998
MYBL1	55.6869	-0.809666	0.458734	-1.765	0.0775633	0.99998
MYC	543.01	-0.137556	0.211255	-0.651135	0.514959	0.99998
MYCBP	231.233	-0.0578741	0.253506	-0.228295	0.819417	0.99998
MYCBP2	440.36	0.14487	0.217496	0.666079	0.50536	0.99998
MYCBPAP	14.6684	-0.508745	0.834017	-0.609994	0.541866	0.99998
MYCN	174.264	0.287479	0.349239	0.823159	0.410418	0.99998
MUC6	6079.47	0.183099	0.220981	0.828576	0.407344	0.99998
MYO1E	550.934	0.144132	0.197652	0.729218	0.465868	0.99998
MYO1G	8.81395	-0.888689	1.0749	-0.826766	0.40837	0.99998
NAA25	1057.85	-0.102394	0.170074	-0.602057	0.547136	0.99998
NAA30	513.541	-0.0867837	0.200715	-0.432374	0.66547	0.99998
NAA35	328.555	-0.13773	0.223447	-0.616389	0.537638	0.99998
NAA38	285.054	-0.0427803	0.25387	-0.168513	0.86618	0.99998
NAA40	899.495	-0.00617957	0.183163	-0.0337382	0.973086	0.99998
NAA50	3223.33	-0.27734	0.154183	-1.79877	0.0720543	0.99998
NAA60	668.958	-0.112775	0.192077	-0.587134	0.557113	0.99998
NAAA	879.664	-0.163425	0.175093	-0.933358	0.350635	0.99998
NAALAD2	13.8261	-0.751406	0.889081	-0.845149	0.398028	0.99998
NAALADL2	169.508	0.385742	0.326001	1.18326	0.236708	0.99998
NAB1	190.714	-0.37766	0.274466	-1.37598	0.168827	0.99998
NAB2	214.745	-0.110222	0.274465	-0.401588	0.687987	0.99998
NABP1	150.592	0.506192	0.296298	1.70839	0.0875644	0.99998
NABP2	426.672	-0.208097	0.210671	-0.987784	0.323258	0.99998
NACA	3921.78	0.0379768	0.149758	0.253588	0.799814	0.99998
NACAD	9.68277	0.93635	1.04978	0.891947	0.372421	0.99998
NACC1	1147.86	-0.0412923	0.176858	-0.233477	0.815391	0.99998
NACC2	680.217	-0.145501	0.187116	-0.777601	0.436805	0.99998
NADK	652.635	-0.00861152	0.19944	-0.0431785	0.965559	0.99998
NADK2	1059.49	-0.23884	0.173709	-1.37494	0.16915	0.99998
NADSYN1	887.524	0.23437	0.178456	1.31332	0.189074	0.99998
NAE1	1055.61	-0.11279	0.177732	-0.634609	0.525684	0.99998
NAF1	157.179	-0.14501	0.289636	-0.500663	0.616608	0.99998
NAGA	467.87	0.00618101	0.219628	0.0281431	0.977548	0.99998
NAGK	604.214	0.134592	0.192944	0.697569	0.485447	0.99998
NAGLU	343.695	0.273227	0.227122	1.20299	0.228978	0.99998
NAGPA	47.3862	0.0695596	0.476159	0.146085	0.883854	0.99998
NAA20	777.601	0.0383165	0.180253	0.212571	0.831662	0.99998
MYO1F	18.9986	0.854366	0.737671	1.15819	0.246785	0.99998
NAA16	310.395	-0.30807	0.243137	-1.26706	0.205133	0.99998
NAA10	144.365	0.185558	0.298025	0.622625	0.533531	0.99998
MYO5A	999.57	0.162897	0.202571	0.804148	0.421311	0.99998
MYO5B	2738.06	0.0406016	0.158778	0.255713	0.798172	0.99998
MYO5C	1481.41	0.0105099	0.16464	0.0638358	0.949101	0.99998
MYO6	2561.95	-0.0621371	0.167422	-0.371141	0.710532	0.99998
MYO9A	604.632	-0.0129983	0.193992	-0.0670042	0.946578	0.99998
MYO9B	1366.34	0.147268	0.187787	0.784231	0.432905	0.99998
MYOF	2081.06	0.249656	0.171313	1.45731	0.145031	0.99998
MYOM1	9.89103	0.0669064	1.02966	0.0649793	0.94819	0.99998
MYOM2	7.12637	-0.197547	1.24959	-0.15809	0.874386	0.99998
MYOM3	7.06392	-0.987813	1.19326	-0.82783	0.407767	0.99998
MYPOP	81.5173	0.0357731	0.384752	0.0929769	0.925922	0.99998
MYRF	36.9796	-0.399437	0.562278	-0.71039	0.477462	0.99998
MYRFL	21.7131	0.295371	0.738853	0.39977	0.689326	0.99998
MYRIP	43.8624	-0.301463	0.498919	-0.604233	0.545689	0.99998
MYSM1	571.662	-0.0301512	0.205508	-0.146715	0.883357	0.99998
MYT1	21.8234	0.0817927	0.677409	0.120743	0.903894	0.99998
MZB1	22.2747	-0.0596965	0.670647	-0.0890134	0.929071	0.99998
MZF1	212.258	0.353007	0.298239	1.18364	0.236557	0.99998
MZT1	350.136	-0.368485	0.270656	-1.36145	0.17337	0.99998
MZT2A	232.601	-0.447799	0.259351	-1.72662	0.0842365	0.99998
MZT2B	122.608	0.118113	0.314437	0.375632	0.70719	0.99998
N4BP1	843.111	-0.188703	0.184416	-1.02325	0.306191	0.99998
N4BP2	278.276	-0.227012	0.244366	-0.928983	0.352898	0.99998
N4BP2L1	7.15297	0.31128	1.1704	0.265959	0.79027	0.99998
N4BP2L2	727.622	0.0149481	0.198448	0.0753251	0.939956	0.99998
N4BP2L2-IT2	22.6078	-0.261209	0.67222	-0.388576	0.69759	0.99998
N6AMT1	235.562	0.109094	0.267448	0.407906	0.683343	0.99998
NAA15	1181.04	-0.264928	0.171199	-1.54749	0.121746	0.99998
MAB21L3	4.77024	-0.0443925	1.59387	-0.027852	0.97778	0.99998
MON1B	912.215	0.00535316	0.177448	0.0301674	0.975934	0.99998
MOK	37.8445	0.168462	0.530304	0.31767	0.750735	0.99998
MATN2	75.5897	-0.372097	0.414612	-0.897459	0.369474	0.99998
MATN3	15.2466	-0.00608577	0.819195	-0.00742896	0.994073	0.99998
MATR3	29.0192	0.81663	0.601348	1.358	0.174464	0.99998
MAU2	702.409	0.1924	0.182964	1.05157	0.292996	0.99998
MAVS	2630.21	0.129771	0.156605	0.828651	0.407302	0.99998
MAX	530.509	-0.0144775	0.219614	-0.0659224	0.94744	0.99998
MAZ	515.286	-0.16193	0.207045	-0.782098	0.434157	0.99998
MB	640.641	0.233634	0.217855	1.07243	0.283528	0.99998
MB21D1	5.90779	0.582505	1.38676	0.420048	0.67445	0.99998
MB21D2	336.069	-0.0541379	0.252492	-0.214414	0.830224	0.99998
MBD1	1046.16	0.0776632	0.175836	0.441681	0.65872	0.99998
MBD2	1070.72	0.146186	0.19211	0.760948	0.446688	0.99998
MATK	47.5027	-0.365177	0.498591	-0.732417	0.463914	0.99998
MBD3	334.559	0.0406855	0.221708	0.18351	0.854398	0.99998
MBD5	85.9091	0.0391507	0.364411	0.107436	0.914443	0.99998
MBD6	1152.43	0.0862101	0.169214	0.509473	0.610421	0.99998
MBIP	431.905	0.202622	0.209593	0.966744	0.333672	0.99998
MBLAC1	29.0963	0.1747	0.593169	0.29452	0.76836	0.99998
MBLAC2	79.2447	0.356603	0.403453	0.883879	0.376761	0.99998
MBNL1	1146.53	-0.304851	0.181895	-1.67597	0.0937432	0.99998
MBNL1-AS1	14.5265	-0.112159	0.826586	-0.13569	0.892067	0.99998
MBNL2	674.395	0.0385443	0.193234	0.199469	0.841896	0.99998
MBNL3	320.312	-0.334351	0.258318	-1.29434	0.195548	0.99998
MBOAT1	141.254	-0.197326	0.327489	-0.602542	0.546813	0.99998
MBOAT2	1732.8	0.111267	0.23229	0.479002	0.631938	0.99998
MBOAT7	1938.7	0.0169428	0.179753	0.0942558	0.924906	0.99998
MBD4	511.772	-0.155719	0.198801	-0.783291	0.433456	0.99998
MAT2B	520.082	-0.111535	0.196722	-0.566967	0.570736	0.99998
MAT2A	3103.62	0.0334177	0.167162	0.199911	0.84155	0.99998
MAST4	135.7	-0.0267182	0.319263	-0.0836873	0.933305	0.99998
MAPRE2	142.275	-0.0804192	0.931237	-0.0863574	0.931182	0.99998
MAPRE3	130.882	0.643552	0.336252	1.9139	0.0556335	0.99998
MAPT	106.052	0.177456	0.345883	0.513051	0.607916	0.99998
MARC1	176.769	-0.285355	0.283887	-1.00517	0.314814	0.99998
MARC2	167.503	-0.136483	0.279964	-0.487501	0.625903	0.99998
MARCH1	58.4203	0.0350479	0.452947	0.0773775	0.938323	0.99998
MARCH2	176.326	0.209706	0.272969	0.768243	0.442343	0.99998
MARCH3	8.32982	0.435672	1.10429	0.394525	0.693194	0.99998
MARCH5	922.208	-0.144554	0.176789	-0.817663	0.41355	0.99998
MARCH6	3564.01	-0.0752421	0.149408	-0.5036	0.614542	0.99998
MARCH7	1698.86	-0.169434	0.16171	-1.04777	0.294746	0.99998
MARCH8	160.524	0.161071	0.28671	0.561791	0.574258	0.99998
MARCH9	142.892	0.0412093	0.3598	0.114534	0.908814	0.99998
MARCKS	7121.46	-0.133571	0.213811	-0.624714	0.532159	0.99998
MARCKSL1	3561.27	0.0016661	0.155836	0.0106914	0.99147	0.99998
MARK1	97.6955	-0.123588	0.356386	-0.346781	0.728756	0.99998
MARK2	3413.77	-0.00834757	0.150672	-0.0554023	0.955818	0.99998
MARK3	1058.13	-0.166008	0.170533	-0.973465	0.330322	0.99998
MARK4	261.739	0.31811	0.241942	1.31482	0.18857	0.99998
MARS	2260.41	0.0519312	0.169121	0.307066	0.758793	0.99998
MARS2	185.361	0.0689261	0.315959	0.218149	0.827313	0.99998
MARVELD1	12.5141	-0.214226	0.905354	-0.236622	0.81295	0.99998
MARVELD2	585.347	-0.246804	0.201128	-1.2271	0.219785	0.99998
MARVELD3	765.236	-0.165872	0.182658	-0.9081	0.363826	0.99998
MASP2	12.5474	-0.0169226	0.93896	-0.0180227	0.985621	0.99998
MAST2	1300.96	-0.0159886	0.182063	-0.0878187	0.930021	0.99998
MAST3	73.4253	-0.382905	0.396864	-0.964826	0.334632	0.99998
MBP	602.703	-0.00164924	0.226337	-0.00728665	0.994186	0.99998
MBTD1	781.05	-0.080003	0.18835	-0.424757	0.671014	0.99998
MBTPS1	2110	-0.0127847	0.159245	-0.0802831	0.936012	0.99998
MBTPS2	991.448	-0.130856	0.174928	-0.748054	0.454428	0.99998
MDGA1	106.493	0.385118	0.341051	1.12921	0.25881	0.99998
MDGA2	15.822	0.0335991	0.864385	0.0388705	0.968994	0.99998
MDH1	1314.2	0.0290521	0.167263	0.173692	0.862108	0.99998
MDH1B	8.9857	0.842845	1.05586	0.798257	0.424722	0.99998
MDH2	4118.45	0.0552374	0.165679	0.3334	0.738832	0.99998
MDK	11917.3	0.0204923	0.17458	0.117381	0.906558	0.99998
MDM1	112.988	-0.482733	0.327995	-1.47177	0.141083	0.99998
MDM2	759.037	-0.27856	0.188787	-1.47553	0.140071	0.99998
MDM4	462.598	0.0602465	0.220006	0.273841	0.784207	0.99998
MDN1	963.546	-0.0815817	0.234674	-0.347639	0.728111	0.99998
ME1	540.634	0.463241	0.253853	1.82484	0.0680256	0.99998
ME2	499.196	0.038661	0.205742	0.18791	0.850947	0.99998
MEA1	693.692	-0.0979182	0.209988	-0.466304	0.640998	0.99998
MEAF6	470.075	-0.211488	0.206299	-1.02515	0.30529	0.99998
MECOM	30.94	-0.834777	0.65188	-1.28057	0.200345	0.99998
MECP2	794.332	-0.154227	0.180269	-0.855539	0.392253	0.99998
MECR	127.777	-0.156488	0.31136	-0.502594	0.615249	0.99998
MED1	17667.6	-0.203265	0.148515	-1.36865	0.17111	0.99998
MED10	608.484	-0.0496553	0.188931	-0.262823	0.792687	0.99998
MED11	80.6482	0.183473	0.405123	0.452882	0.650633	0.99998
MED12	523.694	0.321	0.197441	1.6258	0.103992	0.99998
MED12L	10.7862	-1.21839	1.04361	-1.16748	0.243016	0.99998
MED13	2263.99	-0.176234	0.174656	-1.00904	0.312957	0.99998
MED13L	1498.81	-0.181704	0.192891	-0.942004	0.346191	0.99998
MED14	678.852	-0.100762	0.186729	-0.539617	0.589461	0.99998
MED15	1208.67	0.196073	0.18013	1.08851	0.276371	0.99998
MED15P9	12.9416	0.656741	0.895438	0.73343	0.463296	0.99998
MDFIC	81.0035	-0.325648	0.406867	-0.800379	0.423491	0.99998
MAPRE1	2553.88	-0.0576351	0.158996	-0.362494	0.716983	0.99998
MDFI	11.6127	0.315349	0.91931	0.343028	0.731577	0.99998
MCUR1	854.231	-0.213416	0.176283	-1.21064	0.226032	0.99998
MC1R	293.551	0.167581	0.244782	0.684614	0.493588	0.99998
MC5R	5.91943	1.62995	1.37076	1.18908	0.234407	0.99998
MCAM	11.8499	-0.156153	1.06639	-0.146432	0.88358	0.99998
MCAT	281.139	-0.114749	0.232642	-0.493242	0.621842	0.99998
MCC	50.6691	0.206108	0.459039	0.448999	0.653432	0.99998
MCCC1	685.476	0.160934	0.22613	0.711688	0.476658	0.99998
MCCC2	2902.52	-0.0394119	0.155833	-0.252911	0.800337	0.99998
MCEE	125.483	-0.141964	0.316233	-0.448922	0.653488	0.99998
MCF2L	2296.52	0.168199	0.160482	1.04809	0.294596	0.99998
MCF2L2	5.41961	0.16366	1.40116	0.116804	0.907016	0.99998
MCFD2	704.03	-0.108553	0.186367	-0.58247	0.56025	0.99998
MCIDAS	6.74088	-1.12412	1.23805	-0.907977	0.36389	0.99998
MCL1	6854.3	-0.147128	0.148849	-0.988439	0.322938	0.99998
MCM3AP	735.914	-0.142231	0.199383	-0.713352	0.475628	0.99998
MCM3APAS	81.4362	-0.0842569	0.37568	-0.224278	0.822541	0.99998
MCM9	455.81	-0.117595	0.214219	-0.548947	0.583042	0.99998
MCMBP	724.231	-0.392091	0.184274	-2.12776	0.033357	0.99998
MCMDC2	9.55168	-0.145231	1.00525	-0.144473	0.885127	0.99998
MCOLN1	61.1296	0.323912	0.433345	0.747469	0.45478	0.99998
MCOLN2	15.1998	-0.0317913	0.818644	-0.0388341	0.969023	0.99998
MCOLN3	36.6012	0.00960012	0.634924	0.0151201	0.987936	0.99998
MCPH1	187.643	-0.193212	0.273005	-0.707722	0.479118	0.99998
MCRS1	777.324	0.0676361	0.179434	0.376942	0.706217	0.99998
MCTP1	19.9094	-0.319145	0.738314	-0.432262	0.665551	0.99998
MCTP2	79.8784	0.398713	0.375559	1.06165	0.288393	0.99998
MCTS1	312.032	0.00778593	0.23496	0.0331373	0.973565	0.99998
MCU	316.99	-0.151647	0.227287	-0.667206	0.504641	0.99998
MDC1	1219.14	-0.380526	0.200466	-1.8982	0.0576692	0.99998
MAPKBP1	161.891	0.215483	0.30291	0.711376	0.476851	0.99998
MAPKAPK5	808.512	-0.0705652	0.188996	-0.373368	0.708875	0.99998
MAPKAPK3	346.208	0.232296	0.223561	1.03907	0.29877	0.99998
MAL	13.4041	0.552506	0.867454	0.636929	0.524171	0.99998
MAL2	3503.2	-0.0612083	0.171133	-0.357665	0.720594	0.99998
MALAT1	23997.6	0.250081	0.171587	1.45746	0.144989	0.99998
MALSU1	259.424	-0.00687737	0.239943	-0.0286625	0.977134	0.99998
MALT1	392.143	-0.0787341	0.215889	-0.364698	0.715337	0.99998
MAMDC2	5.06189	0.344415	1.37189	0.251052	0.801774	0.99998
MAMDC4	126.827	-0.187619	0.332928	-0.563544	0.573065	0.99998
MAML1	1137.08	-0.244557	0.17634	-1.38685	0.165488	0.99998
MAML2	39.0351	-0.212308	0.556189	-0.381719	0.70267	0.99998
MAML3	91.9034	0.179732	0.373172	0.481635	0.630065	0.99998
MAMLD1	116.156	-0.0322379	0.338672	-0.0951889	0.924165	0.99998
MAMSTR	5.34751	0.791816	1.41308	0.560349	0.575242	0.99998
MAN1A1	265.281	-0.167097	0.257806	-0.648147	0.51689	0.99998
MAN1A2	639.928	0.0505765	0.188439	0.268397	0.788394	0.99998
MAN1B1	1514.83	0.198662	0.162617	1.22165	0.221838	0.99998
MAN1B1-AS1	97.5683	-0.219566	0.346515	-0.633641	0.526315	0.99998
MAN1C1	117.733	0.130999	0.377699	0.346835	0.728715	0.99998
MAN2A1	657.783	-0.0383534	0.202651	-0.189259	0.84989	0.99998
MAN2A2	772.072	0.0643188	0.181872	0.353649	0.723602	0.99998
MAN2B1	618.622	0.427186	0.196305	2.17614	0.029545	0.99998
MAN2B2	1073.6	0.158198	0.189706	0.833912	0.404331	0.99998
MAN2C1	663.969	0.335313	0.18559	1.80674	0.0708023	0.99998
MANBA	289.432	0.0971773	0.236419	0.411038	0.681044	0.99998
MANBAL	137.246	0.0596223	0.304656	0.195704	0.844842	0.99998
MANEA	182.823	-0.291237	0.314072	-0.927293	0.353774	0.99998
MANEAL	185.892	-0.11609	0.277901	-0.41774	0.676138	0.99998
MANF	396.596	0.124693	0.250538	0.497701	0.618695	0.99998
MAK16	220.736	0.00243299	0.254139	0.00957347	0.992362	0.99998
MANSC1	572.597	0.0353163	0.191875	0.184059	0.853967	0.99998
MAK	11.139	-0.763236	0.970229	-0.786655	0.431484	0.99998
MAGOHB	411.954	-0.404669	0.219116	-1.84683	0.064772	0.99998
MACF1	1611.09	-0.155715	0.203294	-0.765962	0.443699	0.99998
MACROD1	875.814	-0.0315612	0.187062	-0.168721	0.866016	0.99998
MACROD2	37.4061	0.210311	0.529557	0.397145	0.69126	0.99998
MAD1L1	312.78	0.140255	0.249093	0.563064	0.573391	0.99998
MAD2L1BP	349.86	-0.0439214	0.218863	-0.200679	0.840949	0.99998
MAD2L2	392.692	-0.198193	0.238924	-0.829523	0.406809	0.99998
MADD	859.13	0.0159116	0.17955	0.0886192	0.929385	0.99998
MAEA	1088.17	-0.0356024	0.169103	-0.210537	0.833249	0.99998
MAF	32.1043	0.845226	0.592105	1.42749	0.153438	0.99998
MAF1	1244.3	-0.000342123	0.167032	-0.00204825	0.998366	0.99998
MAFA	22.7175	-0.304842	0.665388	-0.458142	0.64685	0.99998
MAFB	540.071	0.264525	0.22601	1.17042	0.241833	0.99998
MAFF	89.5586	0.173565	0.368869	0.470532	0.637975	0.99998
MAFG	549.064	-0.0415058	0.201725	-0.205754	0.836983	0.99998
MAFG-AS1	75.0584	0.0490978	0.454263	0.108082	0.913931	0.99998
MAFK	418.171	-0.0634818	0.209657	-0.302789	0.762051	0.99998
MAGEA11	7.2381	0.626449	1.1678	0.536437	0.591656	0.99998
MAGEC1	11.4182	-0.123378	0.978052	-0.126146	0.899616	0.99998
MAGED1	506.266	0.311611	0.65021	0.479247	0.631763	0.99998
MAGED2	2421.59	0.260351	0.210968	1.23408	0.217174	0.99998
MAGEE1	67.5134	0.485941	0.4465	1.08833	0.276448	0.99998
MAGEF1	832.878	0.0329552	0.194805	0.16917	0.865663	0.99998
MAGI1	185.076	0.0143454	0.272048	0.052731	0.957946	0.99998
MAGI2	13.7424	0.16366	0.853461	0.19176	0.84793	0.99998
MAGI3	532.116	0.0571594	0.204423	0.279613	0.779774	0.99998
MAGIX	28.7205	0.419609	0.607161	0.691101	0.489502	0.99998
MAGOH	201.06	-0.269044	0.263198	-1.02221	0.30668	0.99998
MAGT1	1655.23	-0.0360303	0.166411	-0.216514	0.828587	0.99998
MED16	461.083	0.107396	0.20617	0.520912	0.602428	0.99998
MAOA	14.7924	0.513771	0.85342	0.602014	0.547165	0.99998
MAP1A	6.74205	-0.629509	1.27281	-0.494582	0.620895	0.99998
MAP4K3	674.199	-0.178706	0.189349	-0.94379	0.345277	0.99998
MAP4K4	1341.87	-0.206565	0.178197	-1.1592	0.246375	0.99998
MAP4K5	513.168	-0.176579	0.199816	-0.883708	0.376854	0.99998
MAP6	24.2008	0.0584116	0.671056	0.0870443	0.930636	0.99998
MAP6D1	7.36343	0.18171	1.21631	0.149395	0.881242	0.99998
MAP7	999.912	0.0330245	0.191654	0.172313	0.863191	0.99998
MAP7D1	479.769	0.1696	0.210012	0.807571	0.419338	0.99998
MAP7D3	4.78278	0.434144	1.45693	0.297986	0.765714	0.99998
MAPK1	2511.65	-0.145183	0.155505	-0.933623	0.350499	0.99998
MAPK10	314.167	0.09067	0.233333	0.388587	0.697582	0.99998
MAPK11	430.549	0.303744	0.210404	1.44362	0.148845	0.99998
MAPK12	241.289	0.144272	0.246345	0.58565	0.558111	0.99998
MAPK13	1826.53	-0.0851255	0.172697	-0.492918	0.62207	0.99998
MAPK14	1086.12	0.0299441	0.17252	0.173569	0.862204	0.99998
MAPK15	67.2938	0.320639	0.468516	0.68437	0.493741	0.99998
MAPK1IP1L	1010.05	-0.164614	0.197285	-0.834397	0.404057	0.99998
MAPK3	1781.82	-0.0402476	0.18121	-0.222104	0.824233	0.99998
MAPK4	499.467	-0.163645	0.268985	-0.60838	0.542936	0.99998
MAPK6	1323.37	0.0036317	0.166306	0.0218374	0.982578	0.99998
MAPK7	180.922	-0.117845	0.271686	-0.433752	0.664468	0.99998
MAPK8	667.727	-0.080105	0.190306	-0.420928	0.673808	0.99998
MAPK8IP1	360.725	-0.209037	0.243128	-0.859783	0.389909	0.99998
MAPK8IP2	1040.09	-0.0186888	0.179599	-0.104058	0.917123	0.99998
MAPK8IP3	482.346	0.303255	0.245252	1.2365	0.216271	0.99998
MAPK9	969.37	-0.148094	0.181121	-0.817651	0.413557	0.99998
MAPKAP1	2205.58	0.00549841	0.157877	0.0348272	0.972218	0.99998
MAPKAPK2	849.309	0.0654582	0.180266	0.363121	0.716515	0.99998
MAP4K2	656.631	0.0929108	0.204411	0.454529	0.649448	0.99998
MAP10	19.9412	-0.153683	0.728057	-0.211086	0.83282	0.99998
MAP4K1	13.4529	-0.515506	0.869448	-0.592912	0.55324	0.99998
MAP3K9	479.734	0.153985	0.208786	0.737528	0.460801	0.99998
MAP1B	106.667	0.707839	0.369478	1.91578	0.0553933	0.99998
MAP1LC3A	575.102	0.294518	0.200622	1.46803	0.142097	0.99998
MAP1LC3B	961.067	0.123684	0.172367	0.71756	0.473028	0.99998
MAP1S	345.635	-0.0309724	0.220893	-0.140215	0.88849	0.99998
MAP2	49.5503	-0.28578	0.545875	-0.523526	0.600608	0.99998
MAP2K1	384.865	0.0977518	0.217978	0.448448	0.65383	0.99998
MAP2K2	673.122	0.143267	0.190264	0.752988	0.451457	0.99998
MAP2K3	582.145	0.00494402	0.193261	0.0255821	0.979591	0.99998
MAP2K4	684.702	-0.149346	0.18843	-0.79258	0.428022	0.99998
MAP2K5	191.855	0.00521261	0.268553	0.01941	0.984514	0.99998
MAP2K6	16.6146	-0.228637	0.808952	-0.282634	0.777458	0.99998
MAP2K7	256.749	-0.080346	0.239979	-0.334804	0.737773	0.99998
MAP3K1	407.669	-0.10422	0.210427	-0.49528	0.620402	0.99998
MAP3K10	134.397	0.139086	0.3449	0.403264	0.686754	0.99998
MAP3K11	1306.78	0.0761828	0.179387	0.424683	0.671068	0.99998
MAP3K12	58.2699	0.230136	0.445156	0.516978	0.605172	0.99998
MAP3K13	502.761	-0.174582	0.197528	-0.883835	0.376785	0.99998
MAP3K14	81.3182	0.590249	0.396969	1.48689	0.137043	0.99998
MAP3K2	765.026	-0.241524	0.187647	-1.28712	0.198052	0.99998
MAP3K20	444.099	-0.31286	0.212664	-1.47115	0.141252	0.99998
MAP3K3	226.981	-0.0251077	0.249794	-0.100513	0.919937	0.99998
MAP3K4	269.734	-0.211881	0.239205	-0.885773	0.37574	0.99998
MAP3K5	148.327	-0.240946	0.292503	-0.823741	0.410087	0.99998
MAP3K6	329.807	-0.160962	0.224748	-0.716188	0.473875	0.99998
MAP3K7	982.389	-0.0595392	0.172545	-0.345065	0.730046	0.99998
MAP3K7CL	121.212	0.228769	0.333051	0.68689	0.492152	0.99998
MAP3K8	99.3652	0.224479	0.375773	0.597377	0.550256	0.99998
MAP4	1855.53	-0.0235619	0.160598	-0.146713	0.883358	0.99998
MON1A	91.9872	0.00191642	0.365451	0.00524399	0.995816	0.99998
MED17	42.4167	0.383559	0.531797	0.72125	0.470756	0.99998
MED19	196.861	0.196664	0.262165	0.750154	0.453162	0.99998
MIR34AHG	45.0872	-0.320138	0.493986	-0.64807	0.516939	0.99998
MIR4292	17.926	-0.0306287	0.750661	-0.0408023	0.967454	0.99998
MIR4442	5.63681	-1.55931	1.40813	-1.10736	0.268137	0.99998
MIR4664	13.0988	-0.532716	0.868582	-0.613317	0.539667	0.99998
MIR4728	17.7124	0.931023	0.763261	1.2198	0.222542	0.99998
MIR4737	26.5461	0.0621747	0.619002	0.100443	0.919992	0.99998
MIR570	13.8812	0.829836	0.868101	0.955921	0.339112	0.99998
MIR590	8.49222	0.242917	1.09308	0.222232	0.824133	0.99998
MIR600HG	172.196	-0.188509	0.299397	-0.629627	0.528939	0.99998
MIR616	5.41207	0.423189	1.33167	0.317788	0.750645	0.99998
MIR621	29.8474	-0.417978	0.606998	-0.688598	0.491076	0.99998
MIR647	14.7263	0.135644	0.851255	0.159346	0.873396	0.99998
MIR3176	6.30568	0.680723	1.25673	0.541661	0.588052	0.99998
MIR99AHG	52.2691	0.0335313	0.495915	0.067615	0.946092	0.99998
MIS12	444.749	-0.276105	0.209919	-1.31529	0.188412	0.99998
MIS18A	254.688	-0.347737	0.245184	-1.41827	0.156113	0.99998
MISP	1307.55	0.075388	0.173945	0.433401	0.664723	0.99998
MITD1	139.299	-0.0302755	0.298455	-0.101441	0.9192	0.99998
MITF	22.4246	-0.537256	0.686428	-0.782684	0.433813	0.99998
MKI67	1244.08	-1.1621	0.738669	-1.57324	0.115664	0.99998
MKKS	351.47	-0.00166087	0.21954	-0.00756522	0.993964	0.99998
MKL1	435.48	0.0193119	0.204923	0.0942396	0.924919	0.99998
MKL2	1206.53	-0.0313758	0.176131	-0.178139	0.858613	0.99998
MKLN1	688.407	-0.144256	0.189527	-0.761137	0.446575	0.99998
MKNK1	441.217	0.238435	0.208691	1.14253	0.253234	0.99998
MKNK1-AS1	6.30176	-0.36747	1.23088	-0.298542	0.76529	0.99998
MIRLET7BHG	22.7728	0.315949	0.683901	0.46198	0.644096	0.99998
MIR25	10.5284	-1.10866	0.977706	-1.13394	0.256819	0.99998
MIR22HG	80.9107	0.494951	0.38534	1.28445	0.198984	0.99998
MIR210HG	38.9451	0.110687	0.52282	0.211711	0.832332	0.99998
MICU2	860.332	-0.16595	0.175932	-0.943263	0.345546	0.99998
MID1	86.9449	-0.178993	0.431444	-0.41487	0.678237	0.99998
MID1IP1	374.517	0.237397	0.264354	0.898027	0.369171	0.99998
MID2	173.76	0.250586	0.277681	0.902423	0.366832	0.99998
MIDN	2023.06	0.0871851	0.178604	0.488147	0.625446	0.99998
MIEF1	963.487	-0.0578027	0.181115	-0.319149	0.749614	0.99998
MIEF2	183.909	-0.0653853	0.285775	-0.2288	0.819024	0.99998
MIEN1	3215.39	-0.0671818	0.208048	-0.322915	0.746759	0.99998
MIER1	200.292	-0.272522	0.263382	-1.0347	0.300809	0.99998
MIER2	122.611	-0.394874	0.320165	-1.23334	0.217447	0.99998
MIER3	401.878	-0.114075	0.211828	-0.538525	0.590215	0.99998
MIF	4.96889	-1.46347	1.43446	-1.02022	0.307624	0.99998
MIF-AS1	19.529	-0.129233	0.760586	-0.169912	0.865079	0.99998
MIF4GD	157.734	0.110947	0.289131	0.383727	0.701181	0.99998
MIGA1	196.132	-0.0799282	0.28026	-0.285194	0.775496	0.99998
MIIP	170.746	0.343263	0.289368	1.18625	0.235522	0.99998
MINK1	1125.82	0.194439	0.174823	1.11221	0.266048	0.99998
MINOS1	60.5506	0.447724	0.42441	1.05493	0.291456	0.99998
MINPP1	181.721	0.0756922	0.313418	0.241505	0.809163	0.99998
MIOS	859.074	0.0525183	0.177814	0.295355	0.767722	0.99998
MIPEP	459.607	-0.0799674	0.220021	-0.363453	0.716267	0.99998
MIPOL1	275.606	-0.144724	0.253538	-0.570818	0.568123	0.99998
MIR1244-2	69.6979	0.0525089	0.401911	0.130648	0.896054	0.99998
MIR1254-1	6.89448	-0.0452652	1.18539	-0.0381858	0.96954	0.99998
MIR149	5.04387	0.156437	1.37854	0.11348	0.90965	0.99998
MIR17HG	7.09102	0.0593423	1.24621	0.0476183	0.96202	0.99998
MIR193BHG	28.4588	0.0903996	0.610331	0.148116	0.882252	0.99998
MKNK2	1091.37	0.138802	0.186175	0.745549	0.45594	0.99998
MKRN1	1831.46	-0.134577	0.16261	-0.827607	0.407893	0.99998
MKRN2	421.688	0.128068	0.218046	0.587342	0.556974	0.99998
MKRN2OS	19.057	0.383993	0.740767	0.518372	0.604199	0.99998
MMP14	7.84869	0.0253055	1.11528	0.0226899	0.981898	0.99998
MMP15	1790.41	-0.00658993	0.160868	-0.0409649	0.967324	0.99998
MMP16	64.1931	0.120041	0.438343	0.273852	0.784198	0.99998
MMP17	326.552	-0.120894	0.22884	-0.52829	0.597298	0.99998
MMP24	37.4883	-0.204373	0.530101	-0.385536	0.69984	0.99998
MMP25	26.0328	0.114159	0.635885	0.179528	0.857523	0.99998
MMRN2	6.86169	0.109589	1.23512	0.0887277	0.929298	0.99998
MMS19	627.722	0.144501	0.193525	0.746677	0.455259	0.99998
MN1	30.9207	0.250012	0.79004	0.316454	0.751658	0.99998
MNAT1	171.639	-0.473281	0.276478	-1.71182	0.0869294	0.99998
MNS1	15.8541	-0.270077	0.879242	-0.30717	0.758714	0.99998
MNT	294.75	-0.0395565	0.243184	-0.162661	0.870785	0.99998
MNX1	224.861	-0.188072	0.271866	-0.691782	0.489074	0.99998
MNX1-AS1	92.2551	-0.0662817	0.365261	-0.181464	0.856003	0.99998
MOAP1	489.997	0.0587093	0.221532	0.265015	0.790998	0.99998
MOB1A	1864.58	-0.207293	0.163109	-1.27089	0.203768	0.99998
MOB1B	315.834	-0.254041	0.225161	-1.12826	0.259208	0.99998
MOB2	152.201	0.154079	0.327074	0.471084	0.637581	0.99998
MOB3A	296.334	-0.00513386	0.24304	-0.0211235	0.983147	0.99998
MOB3B	117.986	-0.218601	0.42131	-0.518861	0.603858	0.99998
MOB3C	178.442	0.240809	0.299675	0.803566	0.421648	0.99998
MOB4	567.259	0.0184997	0.192338	0.096183	0.923375	0.99998
MOCOS	195.395	-0.0444201	0.264136	-0.168171	0.866449	0.99998
MOCS1	58.4159	0.304062	0.433702	0.701086	0.483249	0.99998
MOCS2	82.9352	-0.0562252	0.377805	-0.148821	0.881695	0.99998
MOCS3	294.66	-0.0280255	0.229846	-0.121932	0.902953	0.99998
MOGS	587.968	0.0779455	0.207839	0.375028	0.70764	0.99998
MMP13	38.8571	0.87394	0.630319	1.38651	0.165593	0.99998
MICU1	671.26	0.04141	0.193668	0.213819	0.830688	0.99998
MMP11	30.8995	0.46781	0.584104	0.800903	0.423188	0.99998
MMEL1	27.9645	-0.241186	0.622368	-0.38753	0.698364	0.99998
MKS1	339.611	0.0659545	0.222294	0.2967	0.766695	0.99998
MKX	9.29692	0.2606	1.04599	0.249142	0.803251	0.99998
MLEC	3132.84	-0.139914	0.1508	-0.927811	0.353506	0.99998
MLF1	598.425	-0.175448	0.209301	-0.83826	0.401885	0.99998
MLF2	2841.72	0.12263	0.155415	0.78905	0.430083	0.99998
MLH1	450.265	-0.283545	0.21299	-1.33126	0.183104	0.99998
MLH3	266.728	0.0627888	0.24589	0.255353	0.79845	0.99998
MLKL	9.84328	0.773017	1.02064	0.757384	0.44882	0.99998
MLLT1	753.028	0.0389276	0.211272	0.184254	0.853814	0.99998
MLLT10	445.153	-0.0124012	0.210494	-0.0589145	0.95302	0.99998
MLLT11	44.5177	0.122824	0.503934	0.24373	0.80744	0.99998
MLLT3	34.3181	-0.146743	0.552786	-0.265461	0.790654	0.99998
MLLT4	1621.16	-0.130346	0.16183	-0.805451	0.42056	0.99998
MLLT4-AS1	13.1717	0.05222	0.867959	0.0601642	0.952025	0.99998
MLLT6	16988.3	-0.010303	0.181828	-0.0566638	0.954813	0.99998
MLPH	4691.85	0.177844	0.163734	1.08618	0.2774	0.99998
MLST8	385.273	0.0862396	0.223599	0.385688	0.699728	0.99998
MLX	547.891	0.159604	0.193756	0.823736	0.41009	0.99998
MLXIP	1335.71	0.0461608	0.177994	0.25934	0.795373	0.99998
MLXIPL	99.6527	0.157026	0.343114	0.457648	0.647205	0.99998
MLYCD	223.518	0.141034	0.250809	0.562315	0.573901	0.99998
MMAA	148.697	0.260589	0.31342	0.831437	0.405727	0.99998
MMAB	440.316	0.224675	0.247746	0.906879	0.364471	0.99998
MMACHC	70.4614	0.0365734	0.396932	0.0921404	0.926587	0.99998
MMADHC	935.871	0.067897	0.177963	0.381523	0.702815	0.99998
MMD	634.012	-0.393965	0.187608	-2.09994	0.0357344	0.99998
MME	3418.49	0.0802917	0.22762	0.352744	0.72428	0.99998
MMGT1	330.287	-0.386827	0.222656	-1.73733	0.0823287	0.99998
MICB	15.8673	0.108885	0.812716	0.133977	0.89342	0.99998
MICALL2	847.733	0.269863	0.189143	1.42676	0.153648	0.99998
MICALL1	317.815	0.374654	0.232865	1.60889	0.107641	0.99998
MEPCE	911.407	-0.143116	0.175615	-0.814941	0.415106	0.99998
MERTK	35.412	0.0331225	0.558755	0.0592791	0.95273	0.99998
MESDC1	442.579	-0.313618	0.218973	-1.43222	0.15208	0.99998
MESDC2	645.82	-0.162151	0.186311	-0.870324	0.384123	0.99998
MESP1	5.45244	-1.40943	1.36316	-1.03395	0.301161	0.99998
MEST	880.669	-0.0215892	0.174981	-0.12338	0.901806	0.99998
MET	1005.02	-0.215264	0.2118	-1.01636	0.309459	0.99998
METAP1	751.398	-0.0190908	0.187218	-0.101971	0.91878	0.99998
METAP1D	132.294	-0.13616	0.315028	-0.432216	0.665584	0.99998
METAP2	979.057	-0.016192	0.178739	-0.0905902	0.927818	0.99998
METRN	308.746	0.113158	0.234313	0.482937	0.629141	0.99998
METRNL	197.147	0.341727	0.263254	1.29809	0.194256	0.99998
METTL1	267.497	-0.0538713	0.244917	-0.219958	0.825904	0.99998
METTL10	30.6307	-0.526954	0.580879	-0.907166	0.364319	0.99998
METTL12	16.8664	-0.690317	0.774235	-0.891612	0.372601	0.99998
METTL13	1358.4	-0.0339405	0.166135	-0.204295	0.838123	0.99998
METTL14	402.023	-0.136826	0.216215	-0.632822	0.52685	0.99998
METTL15	189.27	0.0601797	0.268824	0.223863	0.822864	0.99998
METTL16	443.032	-0.158442	0.205411	-0.771344	0.440503	0.99998
METTL17	278.921	0.250601	0.235553	1.06388	0.287382	0.99998
METTL18	285.299	-0.112326	0.240618	-0.466822	0.640627	0.99998
METTL21A	175.652	-0.271184	0.283873	-0.955301	0.339425	0.99998
METTL21B	85.4956	0.106996	0.379893	0.281649	0.778213	0.99998
METTL22	213.256	0.0694722	0.259563	0.26765	0.788969	0.99998
METTL23	139.004	-0.087945	0.30879	-0.284806	0.775793	0.99998
METTL25	41.4062	0.419074	0.502594	0.833822	0.404381	0.99998
METTL2A	328.371	-0.152552	0.232815	-0.65525	0.512307	0.99998
MEN1	1337.27	0.109459	0.19216	0.569623	0.568933	0.99998
METTL2B	405.023	-0.172548	0.214174	-0.805643	0.420449	0.99998
MEMO1	33.0774	0.622484	0.625948	0.994466	0.319996	0.99998
MEIS3	275.511	0.31065	0.242948	1.27866	0.201015	0.99998
MED20	382.245	-0.0406939	0.216275	-0.188158	0.850753	0.99998
MED21	306.88	-0.0891604	0.229183	-0.389036	0.69725	0.99998
MED22	587.161	-0.183454	0.210808	-0.87024	0.384169	0.99998
MED23	948.561	0.0687191	0.205693	0.334085	0.738315	0.99998
MED24	8475.02	0.0913078	0.147577	0.618712	0.536106	0.99998
MED25	395.952	0.167272	0.220437	0.758819	0.447961	0.99998
MED26	50.8931	-0.0741918	0.45715	-0.162292	0.871076	0.99998
MED27	546.029	0.0932434	0.19763	0.471809	0.637063	0.99998
MED28	464.51	0.0292465	0.20415	0.14326	0.886085	0.99998
MED29	869.013	0.04033	0.175468	0.229843	0.818214	0.99998
MED30	82.6551	-0.292664	0.406193	-0.720503	0.471215	0.99998
MED31	34.8804	0.234139	0.547119	0.427949	0.668688	0.99998
MED4	411.038	-0.171177	0.20836	-0.821543	0.411337	0.99998
MED6	159.242	-0.111934	0.291847	-0.383537	0.701322	0.99998
MED7	156.601	-0.243289	0.285359	-0.852572	0.393897	0.99998
MED8	212.151	0.0026029	0.256438	0.0101502	0.991901	0.99998
MED9	148.06	-0.154741	0.320809	-0.482345	0.629561	0.99998
MEF2A	345.071	-0.203255	0.218621	-0.929718	0.352517	0.99998
MEF2D	841.316	0.123917	0.177311	0.698868	0.484635	0.99998
MEGF11	12.1156	0.613135	0.929914	0.659347	0.509673	0.99998
MEGF6	619.547	0.334356	0.199226	1.67828	0.0932925	0.99998
MEGF8	281.462	0.281822	0.249576	1.12921	0.258811	0.99998
MEGF9	2086.68	-0.0870911	0.193056	-0.451117	0.651905	0.99998
MEI1	5.21328	0.288016	1.45033	0.198586	0.842587	0.99998
MEIOC	12.243	-0.0236165	0.934169	-0.0252807	0.979831	0.99998
MEIS1	40.5434	0.355032	0.513289	0.691681	0.489138	0.99998
MEIS2	186.608	-0.189882	0.300095	-0.632738	0.526905	0.99998
MELTF	66.2962	-0.592768	0.45742	-1.29589	0.195012	0.99998
MED18	130.654	0.150728	0.308099	0.489217	0.624688	0.99998
METTL3	574.905	-0.209103	0.200948	-1.04059	0.298068	0.99998
METTL5	308.596	-0.045628	0.231009	-0.197516	0.843424	0.99998
MFSD8	247.122	-0.0042811	0.244264	-0.0175265	0.986017	0.99998
MFSD9	230.846	0.0720978	0.262768	0.274379	0.783794	0.99998
MGA	868.095	-0.198347	0.180458	-1.09913	0.271712	0.99998
MGAM	20.103	0.302109	0.716899	0.421411	0.673455	0.99998
MGAT1	679.242	0.0281783	0.186072	0.151437	0.879631	0.99998
MGAT3	9.79831	0.718023	1.0183	0.705122	0.480734	0.99998
MGAT4A	3126.19	-0.309373	0.165142	-1.87337	0.0610168	0.99998
MGAT4B	1105.35	0.0433091	0.172052	0.251721	0.801257	0.99998
MGAT5	672.097	-0.177198	0.187287	-0.946133	0.344081	0.99998
MGAT5B	227.39	-0.168031	0.275795	-0.609261	0.542351	0.99998
MGEA5	3023.4	-0.389547	0.195371	-1.99388	0.0461649	0.99998
MGLL	4011.55	0.0928429	0.168446	0.551174	0.581514	0.99998
MGME1	664.955	-0.308239	0.191267	-1.61157	0.107056	0.99998
MGMT	81.1684	-0.0208651	0.379199	-0.0550241	0.956119	0.99998
MGP	117.304	0.0801536	0.413663	0.193766	0.846359	0.99998
MGRN1	894.57	0.0479593	0.181024	0.264934	0.791061	0.99998
MGST1	4880.12	0.0610973	0.15607	0.391474	0.695447	0.99998
MGST2	141.321	0.0497726	0.297979	0.167034	0.867344	0.99998
MGST3	1218.44	0.241568	0.19096	1.26502	0.205865	0.99998
MIA2	738.512	0.108164	0.228433	0.473505	0.635853	0.99998
MIA3	1200	0.105464	0.229915	0.458709	0.646443	0.99998
MIB1	1841.91	-0.162255	0.165475	-0.980539	0.32682	0.99998
MIB2	177.102	0.326423	0.291551	1.11961	0.26288	0.99998
MICA	71.3783	0.0315546	0.402738	0.0783502	0.937549	0.99998
MICAL1	188.97	0.474764	0.271727	1.74721	0.0806014	0.99998
MICAL2	521.838	-0.0354212	0.215989	-0.163995	0.869735	0.99998
MICAL3	690.503	-0.0554206	0.201708	-0.274757	0.783503	0.99998
MFSD6	554.834	-0.114801	0.207559	-0.553099	0.580195	0.99998
METTL4	279.728	-0.375718	0.248308	-1.51311	0.130251	0.99998
MFSD5	223.418	0.11556	0.258655	0.446772	0.65504	0.99998
MFSD3	331.48	0.0222449	0.221508	0.100425	0.920007	0.99998
METTL6	192.304	-0.164196	0.270456	-0.607108	0.543779	0.99998
METTL7A	367.73	-0.252335	0.2823	-0.893854	0.3714	0.99998
METTL8	243.04	0.0820147	0.244505	0.335432	0.7373	0.99998
METTL9	913.782	-0.0694042	0.17612	-0.394074	0.693527	0.99998
MEX3A	636.384	-0.375564	0.189613	-1.98068	0.0476267	0.99998
MEX3B	199.132	-0.281775	0.262505	-1.07341	0.283087	0.99998
MEX3C	1066.95	-0.239774	0.169886	-1.41138	0.158131	0.99998
MEX3D	723.518	-0.202878	0.222147	-0.913264	0.361104	0.99998
MFAP1	394.158	-0.268291	0.2119	-1.26612	0.205471	0.99998
MFAP3	397.366	-0.112328	0.210945	-0.532502	0.594378	0.99998
MFAP3L	138.112	0.138248	0.324137	0.42651	0.669736	0.99998
MFAP4	7.39739	0.454901	1.19991	0.379113	0.704604	0.99998
MFF	654.234	-0.0345319	0.185755	-0.1859	0.852523	0.99998
MFGE8	46.7399	0.448449	0.584027	0.767857	0.442572	0.99998
MFHAS1	288.878	-0.305466	0.231168	-1.3214	0.186367	0.99998
MFN1	967.013	-0.0778241	0.17215	-0.452072	0.651217	0.99998
MFN2	1408.51	0.026828	0.163211	0.164376	0.869435	0.99998
MFNG	20.7771	-0.204979	0.723543	-0.283299	0.776948	0.99998
MFSD1	484.858	0.195611	0.222944	0.877401	0.380269	0.99998
MFSD10	549.495	0.205914	0.209232	0.984141	0.325046	0.99998
MFSD11	267.58	0.115905	0.239584	0.483778	0.628543	0.99998
MFSD12	266.556	0.0250246	0.236438	0.10584	0.915709	0.99998
MFSD13A	33.2869	-0.0799639	0.591974	-0.13508	0.892548	0.99998
MFSD14A	18.1348	-0.683883	0.746618	-0.915974	0.359681	0.99998
MFSD14B	929.095	-0.319147	0.176521	-1.80799	0.0706082	0.99998
MFSD14C	746.109	-0.245619	0.185261	-1.3258	0.184907	0.99998
MFSD2A	488.027	0.52718	0.260428	2.02428	0.0429411	0.99998
MFSD4B	146.78	-0.00576008	0.297567	-0.0193572	0.984556	0.99998
IKZF5	132.836	0.167029	0.313176	0.533338	0.593799	0.99998
MPG	143.048	0.115197	0.298005	0.386558	0.699083	0.99998
IKZF3	2269.67	-0.140026	0.162351	-0.862488	0.388419	0.99998
FAM72D	23.7778	-1.31666	0.693791	-1.89778	0.0577252	0.99998
FAM73B	662.129	0.115106	0.216238	0.532312	0.59451	0.99998
FAM76A	118.698	0.158603	0.329509	0.481332	0.630281	0.99998
FAM76B	214.63	-0.186374	0.261069	-0.71389	0.475295	0.99998
FAM78A	18.5136	-0.0577881	0.754281	-0.0766135	0.938931	0.99998
FAM78B	16.5028	-0.160032	0.776044	-0.206216	0.836622	0.99998
FAM81A	12.1366	0.0527956	0.954369	0.0553199	0.955884	0.99998
FAM83A	132.517	0.697892	0.323879	2.15479	0.0311781	0.99998
FAM83B	247.497	0.111972	0.289712	0.386495	0.69913	0.99998
FAM83E	793.095	0.229399	0.230361	0.995824	0.319336	0.99998
FAM83G	255.897	0.110063	0.241681	0.455403	0.648819	0.99998
FAM83H	3114.07	0.15951	0.160523	0.993691	0.320373	0.99998
FAM72A	45.0163	-0.865417	0.520134	-1.66384	0.0961452	0.99998
FAM84A	475.326	0.485833	0.700647	0.693405	0.488055	0.99998
FAM86C1	122.055	0.0395811	0.333018	0.118856	0.90539	0.99998
FAM86C2P	146.962	-0.0808977	0.316105	-0.25592	0.798012	0.99998
FAM86DP	95.2603	-0.0708364	0.362148	-0.195601	0.844923	0.99998
FAM86EP	58.137	0.309131	0.466913	0.662074	0.507924	0.99998
FAM86HP	36.634	0.0952507	0.552766	0.172316	0.863189	0.99998
FAM89A	17.676	0.377032	0.756695	0.498261	0.6183	0.99998
FAM89B	68.3471	0.189338	0.422877	0.447739	0.654342	0.99998
FAM8A1	338.562	0.18656	0.235797	0.791187	0.428835	0.99998
FAM91A1	1545.33	-0.16628	0.168037	-0.989547	0.322396	0.99998
FAM92A1	87.871	0.117785	0.391258	0.301042	0.763382	0.99998
FAM96A	406.726	-0.0254642	0.209313	-0.121656	0.903172	0.99998
FAM96B	427.527	0.0532338	0.221319	0.24053	0.809919	0.99998
FAM84B	2646.42	0.0482863	0.20883	0.231223	0.817141	0.99998
FAM71F2	18.1111	0.288651	0.839351	0.343899	0.730923	0.99998
FAM71F1	4.84146	1.89803	1.50401	1.26198	0.206956	0.99998
FAM71E1	27.1689	-0.293841	0.618391	-0.47517	0.634666	0.99998
FAM3C	498.736	0.109491	0.233546	0.46882	0.639198	0.99998
FAM3C2	20.4404	-0.488597	0.730996	-0.668399	0.503879	0.99998
FAM43A	112.042	0.221865	0.332505	0.667251	0.504612	0.99998
FAM45A	215.782	-0.0389419	0.26472	-0.147106	0.883048	0.99998
FAM46A	293.232	0.129131	0.23393	0.552007	0.580943	0.99998
FAM46B	89.3341	0.514095	0.394559	1.30296	0.192588	0.99998
FAM46C	590.82	-0.104102	0.20174	-0.516021	0.60584	0.99998
FAM47E	160.826	0.238254	0.305529	0.779808	0.435504	0.99998
FAM49A	79.6302	0.400631	0.404029	0.991591	0.321397	0.99998
FAM49B	685.422	0.0584872	0.185088	0.315997	0.752005	0.99998
FAM50A	596.968	0.177003	0.19943	0.887545	0.374786	0.99998
FAM50B	37.3038	0.0406911	0.545095	0.0746495	0.940494	0.99998
FAM53A	27.0899	-0.287532	0.619439	-0.464181	0.642518	0.99998
FAM53B	221.651	0.1815	0.262527	0.691357	0.489341	0.99998
FAM53C	381.343	-0.247594	0.218722	-1.132	0.257634	0.99998
FAM57A	64.5744	-0.453811	0.412077	-1.10128	0.270777	0.99998
FAM57B	13.4345	-0.608984	0.890132	-0.68415	0.49388	0.99998
FAM58A	163.587	-0.111859	0.289481	-0.386414	0.69919	0.99998
FAM60A	979.427	-0.327107	0.17724	-1.84556	0.0649564	0.99998
FAM63A	167.634	-0.0171497	0.33714	-0.0508681	0.959431	0.99998
FAM63B	301.3	-0.138449	0.232268	-0.596073	0.551126	0.99998
FAM64A	240.258	-0.733826	0.319593	-2.29612	0.0216688	0.99998
FAM65A	382.763	-0.129307	0.218305	-0.592326	0.553632	0.99998
FAM65C	771.778	0.402012	0.254739	1.57813	0.114535	0.99998
FAM66C	18.9475	-0.907105	0.756678	-1.1988	0.230606	0.99998
FAM69A	25.5281	0.39464	0.639941	0.616682	0.537445	0.99998
FAM69B	56.7299	0.0545719	0.445937	0.122376	0.902601	0.99998
FAM98A	507.652	0.0784596	0.216095	0.363079	0.716546	0.99998
FAM98B	516.219	-0.232821	0.196001	-1.18785	0.234891	0.99998
FAM98C	280.598	0.179714	0.236028	0.761411	0.446412	0.99998
FAN1	396.833	-0.0283545	0.230921	-0.122789	0.902274	0.99998
FBLN5	38.0563	0.230768	0.537519	0.429321	0.66769	0.99998
FBN1	29.6526	-1.13385	0.62489	-1.81448	0.0696032	0.99998
FBN2	10.0506	0.265148	1.07151	0.247453	0.804558	0.99998
FBN3	5.10159	-3.13752	1.70636	-1.83872	0.0659557	0.99998
FBP1	1018.99	-0.0854268	0.197252	-0.433084	0.664954	0.99998
FBP2	7.5296	-0.116203	1.13945	-0.101982	0.918771	0.99998
FBRS	2314.54	0.116105	0.163747	0.709052	0.478292	0.99998
FBRSL1	2586.39	-0.0178207	0.161015	-0.110677	0.911872	0.99998
FBXL12	142.731	0.0719325	0.305794	0.235232	0.814029	0.99998
FBXL14	251.454	-0.11056	0.24332	-0.454384	0.649553	0.99998
FBXL15	91.7367	0.242931	0.360464	0.673941	0.500349	0.99998
FBXL16	107.334	0.0163398	0.344885	0.0473774	0.962212	0.99998
FBXL17	205.357	0.259175	0.301807	0.858744	0.390482	0.99998
FBXL18	357.727	-0.0467932	0.219338	-0.213338	0.831063	0.99998
FBXL19	909.678	0.106627	0.205894	0.517874	0.604546	0.99998
FBXL19-AS1	426.607	-0.189883	0.237856	-0.798311	0.42469	0.99998
FBXL2	16.9376	0.224277	0.764076	0.293527	0.76912	0.99998
FBXL20	4683.91	-0.123103	0.178802	-0.688491	0.491143	0.99998
FBXL22	13.9872	-0.53459	0.857032	-0.623769	0.532779	0.99998
FBXL3	496.693	-0.249682	0.199769	-1.24985	0.211354	0.99998
FBXL4	342.679	-0.159532	0.222814	-0.715987	0.473999	0.99998
FBXL5	500.524	0.119863	0.20695	0.579187	0.562463	0.99998
FBXL6	272.598	0.182932	0.24303	0.752713	0.451622	0.99998
FBXL7	35.6773	-0.442318	0.572559	-0.772529	0.439801	0.99998
FBXL8	129.691	0.268162	0.348483	0.769514	0.441588	0.99998
FBXO10	9.35955	0.858925	1.052	0.816465	0.414234	0.99998
FBXO11	565.897	-0.198496	0.19934	-0.995766	0.319364	0.99998
FBLN1	626.639	-0.113518	0.227156	-0.499734	0.617263	0.99998
FAM3B	658.593	0.0643897	0.190645	0.337746	0.735554	0.99998
FBLIM1	315.596	0.385945	0.246751	1.5641	0.117793	0.99998
FBF1	71.5878	-0.137419	0.405412	-0.338961	0.734639	0.99998
FANCA	384.178	-0.46449	0.237261	-1.95772	0.050263	0.99998
FANCB	53.9257	-0.149624	0.476738	-0.31385	0.753635	0.99998
FANCE	136.144	-0.400562	0.319982	-1.25183	0.210633	0.99998
FANCF	455.563	0.0433829	0.209391	0.207187	0.835864	0.99998
FANCL	181.737	-0.43029	0.273136	-1.57537	0.115171	0.99998
FANCM	127.852	-0.535949	0.311192	-1.72224	0.0850252	0.99998
FANK1	15.2809	0.151427	0.805602	0.187967	0.850902	0.99998
FAR1	1583.39	-0.140904	0.175341	-0.803604	0.421626	0.99998
FAR2	273.694	-0.268232	0.253851	-1.05665	0.29067	0.99998
FARP1	1843.54	-0.144881	0.167457	-0.865186	0.386937	0.99998
FARP2	597.416	-0.0671149	0.190119	-0.353015	0.724078	0.99998
FARS2	146.779	0.167855	0.296091	0.566903	0.57078	0.99998
FARSA	514.197	-0.145463	0.198589	-0.732481	0.463875	0.99998
FARSB	796.242	-0.234198	0.199434	-1.17431	0.240269	0.99998
FAS	21.3207	1.59858	0.744477	2.14725	0.031773	0.99998
FASN	26280.2	0.211446	0.159673	1.32424	0.185423	0.99998
FASTK	766.373	0.185368	0.186518	0.993832	0.320305	0.99998
FASTKD1	181.811	0.121751	0.284865	0.427398	0.669089	0.99998
FASTKD2	731.383	-0.0524132	0.188593	-0.277917	0.781076	0.99998
FASTKD3	168.873	0.117029	0.277766	0.421323	0.673519	0.99998
FASTKD5	479.071	-0.415161	0.230152	-1.80385	0.0712544	0.99998
FAT1	2649.1	-0.177995	0.212994	-0.835678	0.403336	0.99998
FAT4	22.8308	-0.0796511	0.818724	-0.0972869	0.922499	0.99998
FATE1	11.4247	1.17026	0.957718	1.22193	0.221734	0.99998
FAU	2200.18	0.106353	0.176261	0.603382	0.546255	0.99998
FAXC	330.909	-0.210015	0.227277	-0.924046	0.355462	0.99998
FAXDC2	7.04156	0.553309	1.21836	0.454143	0.649726	0.99998
FBL	1040.53	-0.174624	0.188683	-0.925489	0.354711	0.99998
FAM3A	394.183	0.0304545	0.218942	0.139099	0.889372	0.99998
FAM35A	651.481	-0.151928	0.18649	-0.814674	0.415259	0.99998
FAM32A	516.806	0.0152698	0.196838	0.0775755	0.938166	0.99998
FAM135A	60.997	-0.200957	0.465227	-0.431953	0.665775	0.99998
FAM135B	5.6409	-0.259703	1.35473	-0.191702	0.847976	0.99998
FAM136A	682.924	0.000321462	0.188751	0.0017031	0.998641	0.99998
FAM13A	157.527	0.298315	0.290068	1.02843	0.303747	0.99998
FAM13B	651.521	-0.0293007	0.187682	-0.156118	0.87594	0.99998
FAM13C	28.7259	0.521691	0.597651	0.872903	0.382716	0.99998
FAM149A	9.24013	-0.416671	1.03242	-0.403586	0.686517	0.99998
FAM149B1	322.931	-0.219573	0.229883	-0.955152	0.339501	0.99998
FAM151B	18.0717	0.0161845	0.744885	0.0217276	0.982665	0.99998
FAM153C	10.0333	-0.158472	0.993712	-0.159475	0.873295	0.99998
FAM155A	6.23208	-1.22845	1.40069	-0.877032	0.380469	0.99998
FAM155B	204.133	-0.144984	0.262829	-0.551629	0.581203	0.99998
FAM160A1	161.027	0.316659	0.28815	1.09894	0.271795	0.99998
FAM160A2	550.294	0.0760543	0.209292	0.363388	0.716315	0.99998
FAM160B1	231.248	-0.192359	0.263218	-0.730797	0.464903	0.99998
FAM160B2	576.855	0.195116	0.212047	0.920153	0.357493	0.99998
FAM161A	36.2958	0.512595	0.545775	0.939207	0.347624	0.99998
FAM161B	65.262	0.337967	0.508743	0.664319	0.506486	0.99998
FAM162A	246.867	-0.0140464	0.249412	-0.056318	0.955089	0.99998
FAM167A	56.7311	0.432692	0.450258	0.960986	0.336559	0.99998
FAM167B	19.0918	0.691873	0.778728	0.888466	0.37429	0.99998
FAM168A	1853.56	0.0518405	0.170171	0.304637	0.760642	0.99998
FAM168B	2623.48	-0.226332	0.159974	-1.4148	0.157126	0.99998
FAM169A	61.2555	-0.511957	0.42266	-1.21127	0.225791	0.99998
FAM171A1	11.3712	-0.824803	0.953603	-0.864933	0.387075	0.99998
FAM171A2	165.408	-0.0975054	0.279727	-0.348573	0.72741	0.99998
FAM171B	112.807	0.503753	0.329475	1.52896	0.126275	0.99998
FAM134C	793.004	0.0964161	0.18276	0.527555	0.597808	0.99998
FAM172A	190.451	-0.15536	0.26826	-0.57914	0.562495	0.99998
FAM134B	131.612	-0.261972	0.315792	-0.829571	0.406781	0.99998
FAM133B	282.966	-0.171531	0.233566	-0.734402	0.462704	0.99998
FAM110C	413.882	0.277392	0.229082	1.21089	0.225939	0.99998
FAM111A	970.892	0.0772529	0.172001	0.449141	0.65333	0.99998
FAM114A1	125.996	0.315353	0.317536	0.993124	0.32065	0.99998
FAM114A2	187.599	0.168967	0.281501	0.600238	0.548348	0.99998
FAM117A	230.098	0.259117	0.272954	0.949306	0.342465	0.99998
FAM117B	258.443	-0.0683028	0.250346	-0.272834	0.784981	0.99998
FAM118A	219.37	-0.0642963	0.25282	-0.254316	0.799251	0.99998
FAM118B	91.9092	0.154484	0.369318	0.418294	0.675732	0.99998
FAM120A	2120.15	-0.134411	0.156812	-0.85715	0.391362	0.99998
FAM120AOS	899.593	-0.0483523	0.176671	-0.273686	0.784326	0.99998
FAM120B	532.816	0.0786882	0.194715	0.404119	0.686125	0.99998
FAM120C	244.705	0.2137	0.256541	0.833002	0.404844	0.99998
FAM122A	251.804	0.165312	0.267782	0.617341	0.53701	0.99998
FAM122B	460.117	-0.211433	0.223282	-0.946932	0.343674	0.99998
FAM122C	16.8842	0.0359235	0.813151	0.0441782	0.964762	0.99998
FAM124A	10.266	-0.588948	1.01409	-0.580767	0.561397	0.99998
FAM126A	308.518	-0.343811	0.230535	-1.49136	0.135866	0.99998
FAM126B	292.601	-0.241396	0.251496	-0.959842	0.337135	0.99998
FAM127A	419.557	0.190033	0.219657	0.865135	0.386965	0.99998
FAM127B	373.816	0.291424	0.227114	1.28316	0.199436	0.99998
FAM127C	330.735	0.229347	0.246663	0.929801	0.352474	0.99998
FAM129A	560.852	0.0241039	0.239181	0.100777	0.919728	0.99998
FAM129B	5708.99	0.12924	0.161028	0.802596	0.422208	0.99998
FAM129C	5.8285	0.062712	1.27708	0.0491059	0.960835	0.99998
FAM131A	256.935	0.23689	0.243374	0.973356	0.330376	0.99998
FAM131C	5.75109	-0.560464	1.35476	-0.4137	0.679094	0.99998
FAM132B	11.9195	-0.367046	0.921487	-0.398319	0.690395	0.99998
FAM134A	719.66	0.227135	0.187065	1.2142	0.224671	0.99998
FBXO15	32.0553	0.241853	0.580057	0.416947	0.676717	0.99998
FAM173A	163.275	0.00263033	0.295718	0.00889475	0.992903	0.99998
FAM174A	184.017	0.289724	0.275489	1.05167	0.29295	0.99998
FAM208A	1004.73	-0.28716	0.176201	-1.62973	0.103159	0.99998
FAM208B	1304.46	-0.225189	0.193493	-1.16381	0.244501	0.99998
FAM209A	4.77043	0.00846568	1.47069	0.00575625	0.995407	0.99998
FAM209B	13.0436	0.927121	0.982141	0.94398	0.34518	0.99998
FAM20A	5.87243	0.211345	1.40238	0.150704	0.880209	0.99998
FAM20B	773.443	-0.164711	0.192914	-0.853806	0.393212	0.99998
FAM20C	444.822	-0.0353148	0.239834	-0.147247	0.882937	0.99998
FAM210A	342.17	-0.1677	0.231227	-0.72526	0.468293	0.99998
FAM210B	4303.04	0.00827067	0.175098	0.0472346	0.962326	0.99998
FAM213A	1019.67	-0.028439	0.192528	-0.147714	0.882569	0.99998
FAM213B	484.01	-0.0106103	0.206897	-0.0512829	0.9591	0.99998
FAM216A	13.6843	-0.87634	0.937947	-0.934317	0.35014	0.99998
FAM217A	7.47655	-0.107557	1.16969	-0.0919533	0.926735	0.99998
FAM217B	419.626	0.049718	0.212588	0.233871	0.815085	0.99998
FAM218A	8.77289	-0.210705	1.08689	-0.19386	0.846285	0.99998
FAM219A	805.945	0.305368	0.192971	1.58246	0.113544	0.99998
FAM219B	181.148	0.00657731	0.272576	0.0241302	0.980749	0.99998
FAM220A	422.761	0.0301623	0.212444	0.141978	0.887098	0.99998
FAM221B	10.3847	-0.490865	0.970907	-0.505574	0.613156	0.99998
FAM222A	145.534	-0.470497	0.308566	-1.52479	0.127313	0.99998
FAM227A	32.2292	0.135724	0.593807	0.228566	0.819206	0.99998
FAM227B	31.4746	0.368188	0.571075	0.644729	0.519103	0.99998
FAM228B	32.3284	-0.182336	0.579857	-0.31445	0.75318	0.99998
FAM229A	30.9953	-0.11065	0.635644	-0.174076	0.861806	0.99998
FAM229B	6.11533	-0.184078	1.31003	-0.140514	0.888254	0.99998
FAM234A	456.494	0.0886046	0.222789	0.397707	0.690846	0.99998
FAM234B	285.138	-0.0417945	0.277232	-0.150757	0.880168	0.99998
FAM207A	157.549	-0.119986	0.287052	-0.417993	0.675952	0.99998
FAM173B	137.614	0.234263	0.323823	0.723431	0.469415	0.99998
FAM206A	169.305	-0.0794214	0.279856	-0.283793	0.776569	0.99998
FAM201A	48.7295	-0.0895944	0.483794	-0.185191	0.853079	0.99998
FAM174B	1111.11	0.0834152	0.176643	0.472225	0.636766	0.99998
FAM175A	27.4843	0.039105	0.610025	0.0641039	0.948887	0.99998
FAM175B	203.46	-0.208291	0.272126	-0.765419	0.444022	0.99998
FAM177A1	895.131	-0.114595	0.176402	-0.649624	0.515935	0.99998
FAM178B	133.908	0.0217883	0.844395	0.0258034	0.979414	0.99998
FAM184A	49.8969	-0.421454	0.477612	-0.882419	0.37755	0.99998
FAM185A	61.8288	-0.00858627	0.42274	-0.020311	0.983795	0.99998
FAM186A	9.37311	0.638018	1.1065	0.576609	0.564204	0.99998
FAM186B	5.98402	-0.0238938	1.29244	-0.0184874	0.98525	0.99998
FAM188A	489.85	0.225729	0.198534	1.13698	0.255546	0.99998
FAM188B	6.79681	-0.712877	1.29062	-0.552352	0.580707	0.99998
FAM189A1	80.7415	0.0266283	0.373991	0.0712004	0.943238	0.99998
FAM189A2	21.0252	0.201278	0.697173	0.288706	0.772807	0.99998
FAM189B	264.653	0.354126	0.243836	1.45231	0.146415	0.99998
FAM192A	1370.44	-0.195482	0.181835	-1.07505	0.282354	0.99998
FAM193A	455.151	0.029978	0.213162	0.140635	0.888159	0.99998
FAM193B	858.082	0.12476	0.185311	0.673248	0.50079	0.99998
FAM195A	323.882	0.270239	0.23635	1.14339	0.252878	0.99998
FAM195B	495.306	0.123641	0.203894	0.606399	0.54425	0.99998
FAM196A	7.74797	-0.914872	1.14607	-0.798272	0.424713	0.99998
FAM198A	12.2834	-1.48656	0.936352	-1.58761	0.112374	0.99998
FAM198B	76.3133	-0.12125	0.445972	-0.271879	0.785715	0.99998
FAM199X	1285.34	-0.116665	0.195149	-0.597822	0.549958	0.99998
FAM19A2	8.55645	-0.87033	1.17113	-0.743154	0.457388	0.99998
FAM19A5	485.568	0.0458714	0.236888	0.193642	0.846456	0.99998
FAM200A	110.452	-0.204656	0.331529	-0.617308	0.537031	0.99998
FAM200B	209.143	-0.470222	0.291774	-1.6116	0.107049	0.99998
FAM204A	213.441	0.0516479	0.255733	0.20196	0.839948	0.99998
FAM110B	229.06	0.250152	0.262062	0.954552	0.339804	0.99998
FBXO16	19.5853	0.227325	0.728245	0.312155	0.754923	0.99998
FBXO2	30.123	0.473592	0.637778	0.742565	0.457745	0.99998
FOS	574.364	-0.0784144	0.808511	-0.0969861	0.922737	0.99998
FOSB	122.707	-0.17914	0.888421	-0.201639	0.840199	0.99998
FOSL1	5.81835	0.987272	1.29411	0.762899	0.445524	0.99998
FOSL2	1211.22	0.140838	0.171671	0.820394	0.411992	0.99998
FOXA1	5406.88	0.163281	0.462915	0.352724	0.724295	0.99998
FOXC1	27.8385	0.0418269	0.617321	0.0677556	0.94598	0.99998
FOXD1	60.2582	-0.00109782	0.445796	-0.00246261	0.998035	0.99998
FOXD2	36.7143	-0.848296	0.537854	-1.57719	0.114752	0.99998
FOXD2-AS1	26.3481	-0.801174	0.645732	-1.24072	0.214708	0.99998
FOXD4	4.94504	-1.46925	1.45529	-1.00959	0.312691	0.99998
FOXJ2	516.316	-0.135118	0.210868	-0.640772	0.521671	0.99998
FOXJ3	751.332	-0.0107281	0.190982	-0.0561734	0.955204	0.99998
FOPNL	616.237	-0.147131	0.197175	-0.746197	0.455549	0.99998
FOXK1	773.384	0.0558638	0.211686	0.263899	0.791858	0.99998
FOXN2	66.5612	-0.266045	0.415693	-0.640004	0.52217	0.99998
FOXN3	992.702	-0.139008	0.185261	-0.750339	0.453051	0.99998
FOXN3-AS1	24.5329	0.164795	0.652195	0.252678	0.800517	0.99998
FOXO1	83.1933	-0.101559	0.396049	-0.256431	0.797618	0.99998
FOXO3	1915.73	-0.0829484	0.165067	-0.502513	0.615307	0.99998
FOXO3B	13.5074	0.818577	0.86773	0.943355	0.3455	0.99998
FOXO4	86.8131	0.348035	0.385361	0.903141	0.366451	0.99998
FOXO6	180.368	0.0658302	0.27491	0.239461	0.810748	0.99998
FOXP1	287.583	0.0116406	0.230867	0.0504213	0.959787	0.99998
FOXP2	152.695	-0.59688	0.831386	-0.717934	0.472798	0.99998
FOXP3	6.14367	-0.855588	1.29005	-0.663221	0.507189	0.99998
FOXP4	2786.19	0.0751856	0.166577	0.451355	0.651733	0.99998
FOXK2	1321.89	-0.123029	0.164373	-0.748476	0.454173	0.99998
FOLH1	37.2385	0.182802	0.529162	0.345455	0.729752	0.99998
FOCAD	187.242	-0.102813	0.278717	-0.368879	0.712218	0.99998
FNTB	104.615	0.0697468	0.357194	0.195263	0.845187	0.99998
FLVCR1	386.715	-0.170218	0.221857	-0.767243	0.442937	0.99998
FLVCR1-AS1	22.7364	-0.0923551	0.682794	-0.135261	0.892406	0.99998
FLVCR2	79.4495	-0.299165	0.392204	-0.762777	0.445596	0.99998
FLYWCH1	311.486	0.362309	0.265358	1.36536	0.17214	0.99998
FLYWCH2	420.815	-0.0609302	0.217852	-0.279687	0.779718	0.99998
FMN1	207.361	-0.206717	0.296679	-0.696771	0.485946	0.99998
FMNL1	175.296	-0.0216587	0.27357	-0.0791705	0.936897	0.99998
FMNL2	108.994	-0.479229	0.409192	-1.17116	0.241534	0.99998
FMNL3	110.259	-0.708964	0.348066	-2.03686	0.0416636	0.99998
FMO1	13.7075	1.14961	0.907639	1.26659	0.205301	0.99998
FMO4	137.512	0.287723	0.324415	0.886899	0.375133	0.99998
FMO5	51.0211	0.208948	0.458378	0.455842	0.648504	0.99998
FMOD	67.614	0.246297	0.42931	0.573703	0.566169	0.99998
FMR1	802.622	-0.229166	0.181664	-1.26148	0.207135	0.99998
FN1	84.1992	0.0520866	0.398459	0.13072	0.895997	0.99998
FN3K	188.045	0.278211	0.283755	0.980463	0.326857	0.99998
FN3KRP	832.362	-0.248197	0.191518	-1.29595	0.194994	0.99998
FNBP1	899.992	0.194458	0.191808	1.01381	0.310672	0.99998
FNBP1L	1830.86	-0.0957656	0.167313	-0.572372	0.56707	0.99998
FNBP4	1217.35	-0.111042	0.181898	-0.610461	0.541556	0.99998
FNDC1	4.91602	-1.42995	1.46438	-0.976491	0.328821	0.99998
FNDC3A	541.757	-0.0340959	0.196499	-0.173517	0.862245	0.99998
FNDC3B	745.575	-0.219723	0.188092	-1.16817	0.242738	0.99998
FNDC4	6.83819	-0.450165	1.25249	-0.359416	0.719284	0.99998
FNIP1	234.236	-0.101016	0.277421	-0.364125	0.715764	0.99998
FNIP2	382.999	-0.14475	0.229831	-0.629812	0.528818	0.99998
FNTA	286.819	-0.0773539	0.237612	-0.325547	0.744767	0.99998
FOXRED1	255.234	-0.460994	0.248574	-1.85455	0.0636598	0.99998
FOXRED2	824.831	-0.408396	0.188147	-2.17063	0.0299594	0.99998
FPGS	630.056	0.21266	0.210707	1.00927	0.312847	0.99998
FPGT	170.701	0.00621252	0.295145	0.021049	0.983207	0.99998
FTCDNL1	38.1392	0.102312	0.533832	0.191657	0.848011	0.99998
FTH1	7810.7	0.116533	0.188448	0.618381	0.536324	0.99998
FTH1P7	6.0652	0.436742	1.25557	0.347843	0.727958	0.99998
FTHL20	13.3892	0.451045	0.951201	0.474185	0.635368	0.99998
FTL	4227.3	0.204971	0.161106	1.27227	0.203276	0.99998
FTO	328.167	-0.0983199	0.234584	-0.419125	0.675125	0.99998
FTSJ1	281.236	0.0747904	0.239215	0.31265	0.754547	0.99998
FTSJ2	942.907	-0.236164	0.187395	-1.26024	0.207582	0.99998
FTSJ3	665.356	0.104793	0.195432	0.536214	0.591811	0.99998
FTX	357.068	0.277421	0.230144	1.20543	0.228039	0.99998
FUBP1	1792.09	-0.18637	0.15961	-1.16766	0.242944	0.99998
FUBP3	1846.46	-0.0217887	0.180369	-0.120801	0.903849	0.99998
FUCA1	195.068	0.14222	0.264447	0.5378	0.590715	0.99998
FUCA2	285.522	0.217597	0.246018	0.884475	0.37644	0.99998
FUK	472.311	0.284589	0.216943	1.31182	0.189582	0.99998
FUNDC1	141.764	0.0319349	0.302294	0.105642	0.915867	0.99998
FUNDC2	257.838	-0.0697745	0.241526	-0.28889	0.772665	0.99998
FURIN	491.395	0.24144	0.234639	1.02898	0.303487	0.99998
FUS	8007.18	-0.185557	0.145257	-1.27744	0.201446	0.99998
FUT1	89.1377	0.291001	0.364424	0.798522	0.424567	0.99998
FUT10	34.7259	-0.278068	0.546843	-0.508497	0.611105	0.99998
FUT11	94.3291	-0.0575585	0.355976	-0.161692	0.871548	0.99998
FUT2	8.46787	-0.173291	1.08332	-0.159963	0.872911	0.99998
FUT4	6.99574	0.464652	1.19218	0.389751	0.696721	0.99998
FUT8	571.186	0.0524204	0.195666	0.267907	0.788771	0.99998
FUT8-AS1	7.9319	1.29863	1.18887	1.09232	0.27469	0.99998
FUT9	204.251	-0.449604	0.318998	-1.40943	0.158709	0.99998
FTCD	7.60822	-0.183748	1.12042	-0.163999	0.869732	0.99998
FLT4	24.0196	-1.0735	0.742352	-1.44608	0.148154	0.99998
FSTL4	188.231	0.24121	0.305586	0.789338	0.429915	0.99998
FSTL1	215.26	0.200685	0.2862	0.701206	0.483175	0.99998
FRA10AC1	184.561	0.294874	0.268665	1.09755	0.272401	0.99998
FRAS1	103.128	0.513588	0.349594	1.4691	0.141806	0.99998
FRAT1	100.4	-0.148327	0.344434	-0.43064	0.66673	0.99998
FRAT2	313.984	-0.0707857	0.246093	-0.287638	0.773624	0.99998
FREM2	782.645	-0.232385	0.586233	-0.396404	0.691807	0.99998
FRG1	199.377	0.0594881	0.282099	0.210877	0.832983	0.99998
FRG1HP	30.3462	-0.37243	0.589203	-0.63209	0.527328	0.99998
FRK	507.6	0.033249	0.2262	0.146989	0.883141	0.99998
FRMD3	17.3929	-1.39038	0.83479	-1.66555	0.0958032	0.99998
FRMD4A	384.031	0.014306	0.216531	0.0660693	0.947323	0.99998
FRMD4B	161.091	-0.212428	0.291101	-0.729741	0.465549	0.99998
FRMD5	37.057	-0.30021	0.543375	-0.552492	0.580612	0.99998
FRMD6	393.004	0.0835626	0.262917	0.317829	0.750615	0.99998
FRMD6-AS1	11.6637	0.941966	0.978068	0.963089	0.335503	0.99998
FRMD8	918.686	0.0743834	0.186421	0.399009	0.689887	0.99998
FRMPD2	9.33897	0.397613	1.04272	0.381321	0.702965	0.99998
FRMPD3	70.1883	-0.561168	0.424118	-1.32314	0.185789	0.99998
FRRS1	75.3457	-0.0380856	0.416836	-0.0913684	0.9272	0.99998
FRS2	820.048	-0.111859	0.181288	-0.617023	0.53722	0.99998
FRS3	39.2632	0.243708	0.524495	0.464653	0.64218	0.99998
FRY	50.988	0.306988	0.471404	0.65122	0.514904	0.99998
FRYL	448.877	-0.16337	0.226307	-0.721893	0.47036	0.99998
FSCN1	240.039	-0.116463	0.316427	-0.368056	0.712831	0.99998
FSCN2	24.1046	0.493074	0.675693	0.729731	0.465555	0.99998
FSD1L	56.3997	-0.321376	0.453821	-0.708156	0.478849	0.99998
FSIP1	6.63306	-1.02201	1.24984	-0.817708	0.413524	0.99998
FSIP2	26.1854	0.221063	0.638683	0.346123	0.72925	0.99998
FSTL3	121.923	0.421575	0.331847	1.27039	0.203947	0.99998
FLT3	24.1674	-1.39393	0.741305	-1.88037	0.0600576	0.99998
FLRT2	8.22001	-1.29327	1.19597	-1.08136	0.279535	0.99998
FLRT1	50.0261	-0.211796	0.540589	-0.391788	0.695215	0.99998
FBXW8	384.675	-0.0294062	0.212627	-0.1383	0.890003	0.99998
FBXW9	58.4324	0.138783	0.430628	0.32228	0.747241	0.99998
FCF1	499.021	-0.127815	0.199121	-0.641894	0.520942	0.99998
FCGBP	47.3084	0.934542	0.497142	1.87983	0.0601316	0.99998
FCGRT	5.78595	-0.772436	1.30809	-0.590505	0.554852	0.99998
FCHO2	209.274	-0.0606693	0.287838	-0.210776	0.833062	0.99998
FCHSD1	30.2057	0.536268	0.596496	0.89903	0.368637	0.99998
FCHSD2	324.306	-0.153098	0.239583	-0.639019	0.52281	0.99998
FCMR	6.01991	-0.972589	1.35746	-0.716479	0.473695	0.99998
FCN3	6.10765	-1.21666	1.28359	-0.947863	0.343199	0.99998
FCRLB	6.09938	-0.367987	1.26597	-0.290676	0.771299	0.99998
FDFT1	2410.92	0.273173	0.188702	1.44764	0.147718	0.99998
FDPS	911.938	0.097503	0.186126	0.523854	0.60038	0.99998
FDX1	188.13	0.0349081	0.271761	0.128452	0.897791	0.99998
FDXACB1	16.9343	0.0545921	0.806349	0.0677029	0.946022	0.99998
FDXR	151.864	0.605224	0.292591	2.0685	0.0385934	0.99998
FECH	1088.94	-0.02932	0.199128	-0.147242	0.882941	0.99998
FEM1A	8.32398	0.535187	1.0911	0.490502	0.623779	0.99998
FEM1AP2	5.81049	-0.0973783	1.28238	-0.0759356	0.93947	0.99998
FEM1B	1597.91	-0.151783	0.160385	-0.946364	0.343963	0.99998
FEM1C	516.541	-0.156606	0.200394	-0.781491	0.434514	0.99998
FER	121.838	-0.2621	0.357395	-0.733363	0.463337	0.99998
FER1L4	30.6598	1.03518	0.591469	1.75019	0.080086	0.99998
FERMT1	79.1461	-0.526115	0.395296	-1.33094	0.183209	0.99998
FERMT2	257.789	0.315803	0.24221	1.30384	0.192289	0.99998
FERMT3	44.717	0.125988	0.488199	0.258068	0.796354	0.99998
FEZ2	441.943	0.00881286	0.23234	0.0379308	0.969743	0.99998
FBXW7	481.853	0.0434125	0.237126	0.183078	0.854737	0.99998
FEZF1	9.92001	0.750572	1.00404	0.747552	0.45473	0.99998
FBXW5	987.204	-0.0152033	0.190482	-0.0798148	0.936385	0.99998
FBXW2	3117.74	-0.0579337	0.152783	-0.379189	0.704547	0.99998
FBXO21	1447.63	-0.132354	0.16853	-0.785341	0.432253	0.99998
FBXO22	685.483	-0.0486636	0.184438	-0.263849	0.791896	0.99998
FBXO24	5.78798	0.455229	1.28331	0.35473	0.722792	0.99998
FBXO25	262.532	-0.0145363	0.268913	-0.0540555	0.956891	0.99998
FBXO28	1166.89	-0.0283428	0.171815	-0.164962	0.868974	0.99998
FBXO3	575.339	0.0258813	0.212291	0.121914	0.902967	0.99998
FBXO30	209.698	-0.0318647	0.262292	-0.121486	0.903306	0.99998
FBXO31	320.106	0.20045	0.223659	0.896232	0.370129	0.99998
FBXO32	214.729	0.355881	0.264904	1.34343	0.179132	0.99998
FBXO33	329.706	-0.143652	0.224087	-0.641055	0.521487	0.99998
FBXO34	274.312	-0.15304	0.235288	-0.650439	0.515409	0.99998
FBXO36	132.691	0.108187	0.313397	0.345208	0.729938	0.99998
FBXO4	267.455	-0.0344528	0.241899	-0.142426	0.886743	0.99998
FBXO41	316.116	0.172915	0.241144	0.717061	0.473336	0.99998
FBXO42	354.665	0.100101	0.223956	0.446968	0.654898	0.99998
FBXO43	5.40729	-1.69493	1.42236	-1.19163	0.233406	0.99998
FBXO44	185.359	0.264555	0.272925	0.969332	0.33238	0.99998
FBXO45	885.981	-0.369702	0.176515	-2.09445	0.0362199	0.99998
FBXO46	409.475	-0.0796476	0.213161	-0.37365	0.708665	0.99998
FBXO48	15.0386	0.0707464	0.809795	0.0873633	0.930383	0.99998
FBXO6	76.6615	0.299927	0.388214	0.772583	0.439769	0.99998
FBXO7	1268.2	0.0676508	0.183223	0.369226	0.711959	0.99998
FBXO8	206.699	0.08472	0.26586	0.318664	0.749981	0.99998
FBXO9	918.486	0.0733067	0.17614	0.416184	0.677276	0.99998
FBXW11	674.872	-0.00824773	0.187301	-0.0440346	0.964877	0.99998
FBXW11P1	5.15097	0.703424	1.37414	0.5119	0.608721	0.99998
FBXW12	29.757	0.523133	0.594773	0.87955	0.379103	0.99998
FBXW4	446.429	0.00324586	0.223191	0.014543	0.988397	0.99998
FBXO18	742.368	0.151252	0.191589	0.789457	0.429845	0.99998
FFAR2	88.8465	0.118687	0.467781	0.253724	0.799709	0.99998
FGD3	97.666	-0.0422374	0.445472	-0.094815	0.924462	0.99998
FIS1	678.599	0.0228885	0.187092	0.122338	0.902631	0.99998
FITM2	829.115	0.0068636	0.181217	0.037875	0.969787	0.99998
FIZ1	327.133	0.0702217	0.226899	0.309484	0.756953	0.99998
FJX1	28.3536	-0.415622	0.610794	-0.680462	0.496212	0.99998
FKBP10	27.9556	0.460146	0.611665	0.752284	0.45188	0.99998
FKBP11	102.041	-0.2766	0.378065	-0.731619	0.464401	0.99998
FKBP14	531.747	-0.169203	0.196479	-0.861176	0.389141	0.99998
FKBP15	539.269	-0.0778384	0.197101	-0.394916	0.692905	0.99998
FKBP1A	2077.1	0.200181	0.176512	1.13409	0.256757	0.99998
FKBP1C	6.73856	1.8607	1.25328	1.48467	0.137631	0.99998
FKBP2	978.086	0.113169	0.173105	0.653756	0.513269	0.99998
FKBP3	560.569	-0.103351	0.218786	-0.472381	0.636655	0.99998
FKBP4	3170.9	-0.0979416	0.157797	-0.62068	0.53481	0.99998
FKBP7	19.8296	-0.0863498	0.715126	-0.120748	0.903891	0.99998
FKBP8	1375.25	0.187176	0.175607	1.06588	0.286478	0.99998
FKBP9	1336.19	-0.108661	0.183707	-0.591489	0.554193	0.99998
FKBPL	68.0514	0.164934	0.422853	0.39005	0.6965	0.99998
FKRP	307.173	0.0422744	0.227525	0.185802	0.8526	0.99998
FKTN	489.246	-0.2823	0.221816	-1.27267	0.203134	0.99998
FLAD1	912.903	0.15232	0.176445	0.863273	0.387988	0.99998
FLCN	344.67	0.223491	0.219207	1.01954	0.307944	0.99998
FLII	1855.37	0.120278	0.162686	0.739328	0.459708	0.99998
FLNA	13179.7	0.0590807	0.149616	0.394883	0.69293	0.99998
FLNB	1154.73	-0.0221166	0.194039	-0.11398	0.909254	0.99998
FLNC	6.85755	0.149419	1.2335	0.121134	0.903585	0.99998
FLOT1	1930.58	0.129097	0.162691	0.793507	0.427482	0.99998
FLOT2	1234.94	0.15125	0.178782	0.846002	0.397552	0.99998
FIRRE	16.1806	-0.216193	0.817042	-0.264605	0.791314	0.99998
FGD1	236.232	0.0471921	0.246898	0.19114	0.848416	0.99998
FIP1L1	153.847	-0.297011	0.289151	-1.02718	0.304334	0.99998
FIGN	42.1943	-0.866705	0.551013	-1.57293	0.115735	0.99998
FGD4	311.809	-0.00482407	0.235069	-0.020522	0.983627	0.99998
FGD5	158.988	-0.0264035	0.31973	-0.0825806	0.934185	0.99998
FGD6	345.037	-0.155732	0.282737	-0.550802	0.581769	0.99998
FGF1	4.90003	-0.0823406	1.40618	-0.0585562	0.953306	0.99998
FGF12	167.576	-0.222544	0.33788	-0.658648	0.510122	0.99998
FGF13	109.756	-0.125489	0.335733	-0.373778	0.70857	0.99998
FGFBP3	38.9907	-0.248923	0.527895	-0.471539	0.637256	0.99998
FGFR1	1082.9	-0.0133445	0.184703	-0.0722482	0.942404	0.99998
FGFR1OP	76.9035	-0.0241495	0.392131	-0.0615853	0.950893	0.99998
FGFR1OP2	399.413	-0.224438	0.236259	-0.949967	0.342129	0.99998
FGFR2	23.2126	-0.724543	0.664813	-1.08984	0.275782	0.99998
FGFR3	1159.82	0.0908641	0.183475	0.49524	0.620431	0.99998
FGFR4	4064.65	0.271213	0.196539	1.37994	0.167604	0.99998
FGFRL1	600.733	-0.10297	0.205599	-0.50083	0.616491	0.99998
FGGY	80.6157	-0.347094	0.396049	-0.876392	0.380817	0.99998
FH	1325.82	-0.162783	0.176052	-0.924627	0.35516	0.99998
FHAD1	5.49275	0.300449	1.36002	0.220915	0.825158	0.99998
FHDC1	506.611	-0.189389	0.202715	-0.934264	0.350168	0.99998
FHIT	12.4516	-0.0682958	0.901775	-0.0757349	0.93963	0.99998
FHL2	93.0847	-0.0164552	0.364908	-0.0450942	0.964032	0.99998
FHL3	27.4542	-0.0588176	0.628104	-0.0936431	0.925393	0.99998
FHOD1	541.955	0.159847	0.19811	0.806858	0.419748	0.99998
FHOD3	73.1756	-0.402509	0.485599	-0.828892	0.407165	0.99998
FIBCD1	855.032	0.43385	0.236235	1.83652	0.0662809	0.99998
FIBP	689.212	0.0286629	0.201052	0.142564	0.886634	0.99998
FICD	75.3673	0.165045	0.396726	0.416019	0.677396	0.99998
FIG4	134.445	0.083189	0.303274	0.274303	0.783852	0.99998
FILIP1L	14.9716	0.470035	0.812785	0.578301	0.563061	0.99998
FUZ	23.8965	-0.240447	0.657324	-0.365796	0.714517	0.99998
FAM110A	787.526	0.183348	0.184074	0.996053	0.319225	0.99998
FAM108C1	794.906	0.0556725	0.188214	0.295794	0.767387	0.99998
EIF2S2	633.711	-0.0243061	0.19739	-0.123138	0.901998	0.99998
EIF2S3	3600.7	-0.142811	0.156817	-0.910688	0.36246	0.99998
EIF3A	2103.37	-0.127585	0.159463	-0.800092	0.423658	0.99998
EIF3B	4694.44	0.0403077	0.151381	0.266266	0.790034	0.99998
EIF3C	309.681	-0.109902	0.247421	-0.444188	0.656907	0.99998
EIF3CL	6.87817	-0.255296	1.20277	-0.212256	0.831907	0.99998
EIF3D	2383.15	-0.00607671	0.162532	-0.0373878	0.970176	0.99998
EIF3E	1386.01	-0.076695	0.171165	-0.448077	0.654098	0.99998
EIF3F	1304.13	0.0383442	0.167657	0.228706	0.819098	0.99998
EIF3G	1052.58	0.103519	0.170052	0.608748	0.542692	0.99998
EIF3H	2111.87	-0.0187998	0.156772	-0.119918	0.904548	0.99998
EIF3I	1144.54	0.126898	0.180914	0.701425	0.483038	0.99998
EIF2S1	1361.55	-0.257715	0.170517	-1.51138	0.130692	0.99998
EIF3J	1195.87	-0.0561558	0.168758	-0.33276	0.739316	0.99998
EIF3L	1351.28	-0.0168981	0.165631	-0.102023	0.918739	0.99998
EIF3M	775.185	-0.114209	0.184267	-0.619803	0.535388	0.99998
EIF4A1	69.8624	-0.0312233	0.437234	-0.071411	0.943071	0.99998
EIF4A2	4584.12	0.000425548	0.162184	0.00262386	0.997906	0.99998
EIF4A3	1134.32	-0.176251	0.169582	-1.03933	0.298654	0.99998
EIF4B	2518.89	-0.149822	0.153949	-0.97319	0.330459	0.99998
EIF4E	867.245	-0.0599147	0.177213	-0.338095	0.735292	0.99998
EIF4E2	601.935	-0.0265718	0.195214	-0.136117	0.891729	0.99998
EIF4E3	206.477	0.160253	0.268317	0.597252	0.550339	0.99998
EIF4EBP1	327.048	-0.250729	0.235901	-1.06286	0.287845	0.99998
EIF4ENIF1	469.572	0.0499651	0.202722	0.246471	0.805317	0.99998
EIF4G1	8492.38	-0.101152	0.157286	-0.643113	0.52015	0.99998
EIF3K	1172.16	0.118104	0.194116	0.60842	0.542909	0.99998
EIF2D	147.694	0.103838	0.292317	0.355224	0.722422	0.99998
EIF2B5	1219.7	0.0387046	0.166432	0.232556	0.816106	0.99998
EIF2B4	505.547	0.0860911	0.200394	0.429609	0.66748	0.99998
EGR4	9.24284	0.723609	1.1212	0.645385	0.518678	0.99998
EHBP1	194.719	-0.421264	0.265328	-1.58771	0.112353	0.99998
EHBP1L1	331.979	0.414313	0.246016	1.68409	0.0921639	0.99998
EHD1	1608.04	0.136135	0.196017	0.694502	0.487367	0.99998
EHD2	10.2979	0.0259958	0.973676	0.0266986	0.9787	0.99998
EHD3	57.0817	0.378863	0.445206	0.850985	0.394778	0.99998
EHD4	455.62	-0.129513	0.206899	-0.625974	0.531332	0.99998
EHF	951.734	-0.138611	0.185637	-0.746679	0.455257	0.99998
EHHADH	69.6196	-0.362612	0.401728	-0.902631	0.366722	0.99998
EHMT1	1797.14	0.18168	0.165192	1.09981	0.271415	0.99998
EHMT2	604.478	-0.0420991	0.197879	-0.212752	0.831521	0.99998
EI24	1269.21	0.105055	0.184883	0.568226	0.569881	0.99998
EID1	1605.19	0.139635	0.169255	0.825003	0.40937	0.99998
EID2	227.849	-0.0161607	0.290378	-0.055654	0.955617	0.99998
EID2B	4.80543	1.35734	1.48346	0.914984	0.3602	0.99998
EIF1	4921.06	-0.0291365	0.152646	-0.190877	0.848622	0.99998
EIF1AD	586.55	-0.13367	0.193923	-0.689295	0.490638	0.99998
EIF1AX	2202.17	-0.215734	0.15964	-1.35138	0.176575	0.99998
EIF1B	172.852	-0.13465	0.289196	-0.4656	0.641502	0.99998
EIF2A	905.98	0.02822	0.17721	0.159246	0.873475	0.99998
EIF2AK1	4782.77	0.0232749	0.157297	0.147968	0.882368	0.99998
EIF2AK2	960.971	-0.16369	0.190085	-0.861141	0.38916	0.99998
EIF2AK3	371.036	-0.0128397	0.222504	-0.0577052	0.953983	0.99998
EIF2AK4	695.922	-0.123449	0.189294	-0.652153	0.514302	0.99998
EIF2B1	758.837	0.0606535	0.1824	0.332531	0.739488	0.99998
EIF2B2	176.394	0.0356269	0.282506	0.12611	0.899645	0.99998
EIF2B3	150.718	-0.0412606	0.295534	-0.139614	0.888965	0.99998
EIF4G2	19033.3	-0.138419	0.14526	-0.952899	0.340641	0.99998
EIF4G3	762.822	-0.0685046	0.18986	-0.360816	0.718237	0.99998
EIF4H	4792.83	-0.138335	0.156798	-0.882247	0.377643	0.99998
EIF5	3296.24	-0.215509	0.153323	-1.40558	0.159848	0.99998
ELOVL1	484.308	0.0549264	0.201521	0.27256	0.785192	0.99998
ELOVL2	9.48442	-1.11077	1.04905	-1.05884	0.289675	0.99998
ELOVL4	5.34302	1.73463	1.42212	1.21974	0.222562	0.99998
ELOVL5	2017.59	-0.017013	0.175693	-0.096834	0.922858	0.99998
ELOVL6	474.839	-0.0836603	0.210914	-0.396656	0.691621	0.99998
ELOVL7	89.683	-0.645207	0.378783	-1.70337	0.0884989	0.99998
ELP2	1499.22	0.00254134	0.185267	0.0137171	0.989056	0.99998
ELP3	287.138	0.0444288	0.254422	0.174626	0.861373	0.99998
ELP4	129.302	-0.193032	0.311717	-0.619253	0.53575	0.99998
ELP5	250.286	-0.257052	0.244668	-1.05062	0.293434	0.99998
ELP6	211.567	-0.189175	0.265	-0.713866	0.47531	0.99998
EMB	157.815	-0.336696	0.289832	-1.16169	0.24536	0.99998
EMBP1	9.96964	0.0115796	1.05365	0.01099	0.991231	0.99998
EMC1	721.126	0.00781667	0.188073	0.041562	0.966848	0.99998
EMC10	1377.95	0.233929	0.182723	1.28024	0.200462	0.99998
EMC2	448.181	-0.14574	0.208236	-0.699879	0.484003	0.99998
EMC3	663.882	0.21551	0.187194	1.15126	0.249624	0.99998
EMC4	528.274	-0.0904782	0.196377	-0.460738	0.644987	0.99998
EMC7	531.239	0.00669466	0.199485	0.0335598	0.973228	0.99998
EMC8	452.171	0.0966654	0.205417	0.470581	0.63794	0.99998
EMC9	188.017	-0.0386007	0.277427	-0.139138	0.889341	0.99998
EMD	608.49	-0.101684	0.191595	-0.530726	0.595609	0.99998
EME2	300.89	0.393227	0.233634	1.68309	0.0923578	0.99998
EMG1	78.9645	0.183347	0.377458	0.485742	0.62715	0.99998
EMID1	45.0308	0.0904443	0.524221	0.172531	0.86302	0.99998
EMILIN1	23.4211	-0.122823	0.654436	-0.187678	0.851129	0.99998
EML1	60.3821	-0.490942	0.461098	-1.06472	0.287	0.99998
ELOF1	442.016	0.134884	0.205375	0.656769	0.51133	0.99998
EGR3	52.8129	-0.149495	0.593526	-0.251877	0.801136	0.99998
ELOC	606.919	-0.0595986	0.192272	-0.30997	0.756584	0.99998
ELOA	655.564	-0.0942862	0.186381	-0.505879	0.612941	0.99998
EIF5A	2496.88	0.0148242	0.170107	0.0871464	0.930555	0.99998
EIF5A2	46.5128	-0.861717	0.504662	-1.70751	0.0877264	0.99998
EIF5AL1	53.8796	0.44256	0.454698	0.973304	0.330402	0.99998
EIF5B	1720.97	-0.0411826	0.161346	-0.255245	0.798534	0.99998
EIF6	1998.22	0.0635615	0.200412	0.317154	0.751127	0.99998
ELAC1	47.8386	0.121152	0.526074	0.230294	0.817863	0.99998
ELAC2	1072.69	0.0995396	0.170285	0.584548	0.558851	0.99998
ELAVL1	1107.77	-0.0692506	0.175489	-0.394615	0.693127	0.99998
ELAVL2	53.6169	-0.616225	0.449499	-1.37092	0.170401	0.99998
ELF1	1154.97	0.00817991	0.169002	0.0484011	0.961397	0.99998
ELF2	609.662	-0.384192	0.198566	-1.93483	0.053011	0.99998
ELF3	1509.25	0.22576	0.167312	1.34933	0.17723	0.99998
ELF4	249.312	0.0425379	0.242018	0.175764	0.86048	0.99998
ELF5	399.732	0.206793	0.256873	0.805042	0.420795	0.99998
ELFN1	14.4697	-0.0595242	0.833453	-0.0714187	0.943064	0.99998
ELFN2	182.97	0.213312	0.271993	0.784256	0.43289	0.99998
ELK1	354.739	-0.279536	0.234861	-1.19022	0.233962	0.99998
ELK3	59.3354	-0.14993	0.434385	-0.345154	0.729978	0.99998
ELK4	470.561	-0.146441	0.202477	-0.723245	0.46953	0.99998
ELL	153.92	-0.0478102	0.297219	-0.160858	0.872205	0.99998
ELL2	206.15	0.291044	0.298918	0.973658	0.330226	0.99998
ELMO1	64.6318	0.568409	0.433854	1.31014	0.190149	0.99998
ELMO2	540.415	0.172638	0.208877	0.826503	0.408519	0.99998
ELMO3	458.665	0.320131	0.208715	1.53382	0.125074	0.99998
ELMOD2	648.09	-0.0488518	0.201274	-0.242714	0.808227	0.99998
ELMOD3	301.91	0.0063827	0.243417	0.0262212	0.979081	0.99998
ELMSAN1	929.003	-0.118849	0.209706	-0.566741	0.57089	0.99998
ELOB	695.911	0.0993337	0.212497	0.46746	0.640171	0.99998
EGR2	32.4873	0.317531	0.774155	0.410165	0.681685	0.99998
EGR1	3286.57	-0.441107	0.723509	-0.609677	0.542076	0.99998
EGLN3	474.375	0.203742	1.07346	0.1898	0.849466	0.99998
E2F5	87.3614	0.353726	0.366128	0.966125	0.333981	0.99998
E2F6	289.067	-0.10836	0.232763	-0.465538	0.641546	0.99998
E2F8	82.5765	-0.787927	0.40085	-1.96564	0.0493403	0.99998
E4F1	333.689	0.0373242	0.235982	0.158165	0.874327	0.99998
EAF1	612.785	-0.184571	0.203055	-0.908971	0.363365	0.99998
EAF2	139.054	0.090161	0.299787	0.30075	0.763605	0.99998
EAPP	579.245	0.0158418	0.201619	0.0785729	0.937372	0.99998
EARS2	521.12	0.0536014	0.214224	0.250212	0.802423	0.99998
EBAG9	305.153	-0.0494306	0.226646	-0.218095	0.827355	0.99998
EBF4	60.0943	-0.0338508	0.450678	-0.0751108	0.940127	0.99998
EBLN2	8.59091	0.274151	1.06934	0.256374	0.797662	0.99998
EBNA1BP2	275.45	-0.00431248	0.236919	-0.0182023	0.985477	0.99998
EBP	687.107	-0.0151513	0.207819	-0.0729065	0.941881	0.99998
EBPL	228.231	-0.418072	0.250935	-1.66606	0.0957022	0.99998
ECD	486.307	-0.00457074	0.201974	-0.0226303	0.981945	0.99998
ECE1	1444.27	0.0872425	0.191405	0.455801	0.648533	0.99998
ECEL1	23.6519	0.807332	0.662014	1.21951	0.222651	0.99998
ECH1	1370.57	0.331429	0.174744	1.89666	0.0578729	0.99998
ECHDC1	14.3166	0.491399	0.838035	0.58637	0.557627	0.99998
ECHDC2	74.4777	-0.0147134	0.390657	-0.0376631	0.969956	0.99998
ECHDC3	12.0072	-0.484686	0.924075	-0.52451	0.599924	0.99998
ECHS1	676.655	-0.106142	0.192146	-0.552401	0.580674	0.99998
ECI1	365.249	-0.0446722	0.247687	-0.180357	0.856872	0.99998
ECI2	481.937	0.122964	0.205096	0.599544	0.54881	0.99998
ECSIT	395.275	-0.00352195	0.211578	-0.0166461	0.986719	0.99998
EDA	11.0856	-0.42134	1.04302	-0.40396	0.686242	0.99998
EDARADD	187.83	-0.0421916	0.342103	-0.12333	0.901846	0.99998
E2F4	774.034	0.135497	0.185437	0.730689	0.464969	0.99998
EDC3	1082.98	0.109948	0.222423	0.494319	0.621081	0.99998
E2F3	599.035	-0.215937	0.192748	-1.12031	0.262582	0.99998
DZIP1L	7.43386	-1.97848	1.22032	-1.62129	0.104957	0.99998
DUSP6	583.168	0.29799	0.895339	0.332823	0.739268	0.99998
IKZF4	85.5383	0.147486	0.364814	0.404276	0.68601	0.99998
DUSP7	164.471	0.0849331	0.280821	0.302446	0.762312	0.99998
DUSP8	206.6	0.00049175	0.276594	0.00177788	0.998581	0.99998
DUXAP10	22.7743	0.47435	0.687491	0.689973	0.490211	0.99998
DUXAP9	4.8096	-1.16809	1.46291	-0.798474	0.424596	0.99998
DVL1	525.55	0.0743859	0.210349	0.353631	0.723616	0.99998
DVL2	535.484	-0.0405449	0.204456	-0.198306	0.842806	0.99998
DVL3	2131.36	-0.000214027	0.170104	-0.00125822	0.998996	0.99998
DXO	104.555	0.321695	0.337048	0.954448	0.339857	0.99998
DYM	910.64	-0.299053	0.174572	-1.71306	0.0867013	0.99998
DYNC1H1	4358.28	0.10493	0.198487	0.528649	0.597049	0.99998
DYNC1I1	10.2415	0.889111	1.0536	0.843879	0.398737	0.99998
DYNC1I2	1197.45	-0.0695314	0.178527	-0.389473	0.696926	0.99998
DYNC1LI1	138.397	-0.216292	0.305006	-0.709142	0.478237	0.99998
DYNC1LI2	2321.27	-0.0594988	0.161447	-0.368534	0.712475	0.99998
DYNC2LI1	131.877	0.385107	0.310719	1.23941	0.215195	0.99998
DYNLL1	1311.46	0.0211412	0.167289	0.126375	0.899435	0.99998
DYNLL2	6743.42	-0.143227	0.151289	-0.946711	0.343786	0.99998
DYNLRB1	6085.41	0.145096	0.156566	0.926739	0.354062	0.99998
DYNLRB2	9.3034	1.37596	1.20409	1.14274	0.253145	0.99998
DYNLT1	715.525	-0.00267039	0.183096	-0.0145846	0.988364	0.99998
DYNLT3	18.4778	-0.20468	0.749036	-0.273259	0.784654	0.99998
DYRK1A	1103.65	-0.176425	0.172193	-1.02457	0.305564	0.99998
DYRK1B	203.161	0.0176812	0.260819	0.0677911	0.945952	0.99998
DYRK2	659.634	-0.139447	0.186091	-0.749349	0.453647	0.99998
DYRK4	81.5531	0.143157	0.382411	0.374354	0.708141	0.99998
DZIP3	246.634	-0.477713	0.288265	-1.6572	0.0974792	0.99998
EML2	357.646	0.246967	0.243114	1.01585	0.309701	0.99998
EDC4	791.183	0.00455523	0.179273	0.0254094	0.979728	0.99998
EDEM1	720.513	-0.0495347	0.194851	-0.254219	0.799326	0.99998
EFCAB7	21.369	0.434517	0.69313	0.626892	0.53073	0.99998
EFCAB8	15.4435	0.521171	0.835557	0.623741	0.532798	0.99998
EFCC1	91.4592	-0.115524	0.35801	-0.322685	0.746934	0.99998
EFEMP1	188.513	-0.223415	0.298066	-0.74955	0.453526	0.99998
EFEMP2	7.78432	0.299473	1.11339	0.268974	0.787949	0.99998
EFHC1	86.2877	0.115013	0.375875	0.305988	0.759614	0.99998
EFHD1	4256.4	-0.0602258	0.172123	-0.349899	0.726414	0.99998
EFHD2	387.643	0.0280093	0.220611	0.126962	0.89897	0.99998
EFL1	495.601	-0.00224129	0.209213	-0.010713	0.991452	0.99998
EFNA1	902.124	-0.0470912	0.18148	-0.259484	0.795262	0.99998
EFNA2	13.5303	-0.245023	0.871729	-0.281077	0.778651	0.99998
EFNA3	141.984	-0.0766302	0.327306	-0.234124	0.814889	0.99998
EFNA4	257.117	0.136178	0.239422	0.568779	0.569506	0.99998
EFNA5	98.099	-0.187072	0.392865	-0.476174	0.63395	0.99998
EFNB1	92.05	0.0632936	0.36207	0.174811	0.861228	0.99998
EFNB2	461.89	0.0279315	0.207083	0.134881	0.892706	0.99998
EFNB3	12.0475	0.865502	0.911571	0.949462	0.342386	0.99998
EFR3A	1505.08	-0.0721535	0.16941	-0.42591	0.670173	0.99998
EFR3B	203.943	-0.219959	0.273299	-0.804828	0.420919	0.99998
EFS	180.133	0.0188173	0.28009	0.067183	0.946436	0.99998
EFTUD2	1441.22	0.082011	0.177221	0.462761	0.643536	0.99998
EGF	133.73	0.607192	0.336377	1.80509	0.07106	0.99998
EGFL7	317.173	0.215825	0.240186	0.898574	0.36888	0.99998
EGFL8	5.95173	0.751485	1.28264	0.585888	0.557951	0.99998
EGFR	2164.08	-0.19529	0.160006	-1.22051	0.22227	0.99998
EGLN1	340.422	0.0151343	0.27496	0.055042	0.956105	0.99998
EGLN2	80.9307	-0.329734	0.404444	-0.815278	0.414913	0.99998
EFCAB6	21.4575	-0.512568	0.685466	-0.747766	0.454601	0.99998
EDDM13	5.5578	0.562494	1.33716	0.420662	0.674002	0.99998
EFCAB4B	294.808	0.180372	0.231327	0.77973	0.43555	0.99998
EFCAB2	133.256	-0.15391	0.309809	-0.496788	0.619338	0.99998
EDEM2	873.565	0.290137	0.198038	1.46506	0.142906	0.99998
EDEM3	514.037	0.0919428	0.22426	0.409983	0.681818	0.99998
EDF1	1401.03	0.149398	0.180045	0.829783	0.406661	0.99998
EDIL3	20.5469	0.374198	0.725108	0.516058	0.605814	0.99998
EDN1	83.5229	-0.194619	1.33443	-0.145844	0.884044	0.99998
EDN2	18.9361	0.567371	0.741366	0.765304	0.44409	0.99998
EDRF1	131.948	-0.276033	0.308543	-0.894634	0.370983	0.99998
EEA1	411.921	-0.164438	0.220342	-0.746284	0.455496	0.99998
EED	153.738	-0.382588	0.292049	-1.31001	0.190191	0.99998
EEF1A1	38399.1	0.00286103	0.141073	0.0202805	0.98382	0.99998
EEF1A1P5	136.337	-0.150156	0.369265	-0.406634	0.684277	0.99998
EEF1A2	5598.51	0.0901038	0.165121	0.545683	0.585284	0.99998
EEF1AKMT1	63.3609	-0.230403	0.418584	-0.550434	0.582022	0.99998
EEF1AKMT4	44.0002	-0.161139	0.519814	-0.309993	0.756566	0.99998
EEF1B2	1754.07	-0.00924004	0.165385	-0.0558699	0.955445	0.99998
EEF1B4	8.69424	0.67531	1.05629	0.639324	0.522612	0.99998
EEF1D	1926.24	0.196585	0.173449	1.13338	0.257053	0.99998
EEF1E1	107.963	-0.0161605	0.346442	-0.046647	0.962795	0.99998
EEF2	10927.7	-0.0156415	0.151972	-0.102924	0.918024	0.99998
EEF2K	750.361	0.0216232	0.198772	0.108784	0.913374	0.99998
EEF2KMT	143.917	0.0768487	0.305595	0.251473	0.801449	0.99998
EEFSEC	200.269	0.274129	0.286355	0.957304	0.338414	0.99998
EEPD1	58.9215	0.128893	0.443695	0.2905	0.771434	0.99998
EFCAB10	6.81978	1.0224	1.22608	0.833875	0.404351	0.99998
EFCAB11	133.084	-0.306581	0.318755	-0.961807	0.336146	0.99998
EFCAB13	24.5669	0.243046	0.688456	0.35303	0.724066	0.99998
EFCAB14	1515.27	-0.0426232	0.170248	-0.25036	0.802309	0.99998
EFCAB4A	1541.25	0.294661	0.191277	1.54049	0.123441	0.99998
FAM109A	183.552	0.0700855	0.287994	0.243357	0.807729	0.99998
EML3	140.704	0.0880031	0.312889	0.28126	0.778511	0.99998
EML5	62.905	-0.237747	0.488592	-0.486595	0.626545	0.99998
ETV3	634.805	-0.175403	0.186867	-0.938655	0.347908	0.99998
ETV4	298.343	-0.0982838	0.251319	-0.391071	0.695744	0.99998
ETV5	305.697	-0.175761	0.227078	-0.77401	0.438925	0.99998
ETV6	492.39	0.0152032	0.20962	0.0725272	0.942182	0.99998
ETV7	8.7689	0.66263	1.07315	0.617461	0.536931	0.99998
EVA1A	17.4876	-0.353577	0.772611	-0.457639	0.647212	0.99998
EVA1B	32.9229	-0.135113	0.585185	-0.230889	0.817401	0.99998
EVA1C	30.0775	0.177384	0.609679	0.290946	0.771093	0.99998
EVC	197.004	-0.0899599	0.288163	-0.312183	0.754901	0.99998
EVI5	156.419	0.0590029	0.287829	0.204993	0.837578	0.99998
EVI5L	173.213	0.309753	0.279982	1.10633	0.268583	0.99998
EVL	843.483	-0.0686406	0.557888	-0.123037	0.902078	0.99998
ETV2	9.45042	-0.533275	1.01697	-0.524375	0.600017	0.99998
EVPL	707.496	0.271762	0.182735	1.48719	0.136964	0.99998
EXD2	540.438	0.03861	0.204888	0.188444	0.850529	0.99998
EXD3	223.594	0.172415	0.25459	0.677225	0.498263	0.99998
EXO5	44.9069	-0.304245	0.531094	-0.572864	0.566736	0.99998
EXOC1	278.963	-0.0200371	0.243458	-0.0823021	0.934406	0.99998
EXOC2	579.911	-0.0208264	0.200893	-0.103669	0.917432	0.99998
EXOC3	1211.8	0.198971	0.168561	1.18041	0.237836	0.99998
EXOC3L1	41.1369	0.398471	0.514899	0.773882	0.439001	0.99998
EXOC3L4	30.2303	0.186666	0.602566	0.309785	0.756724	0.99998
EXOC4	1127.75	0.206453	0.19104	1.08068	0.27984	0.99998
EXOC5	1286.3	-0.162659	0.173952	-0.935079	0.349748	0.99998
EXOC6	405.79	-0.29658	0.212728	-1.39417	0.163266	0.99998
EXOC6B	275.244	0.10576	0.275004	0.384575	0.700552	0.99998
EWSR1	6026.01	-0.0239338	0.158818	-0.150699	0.880213	0.99998
ETV1	16.6187	-1.27159	0.86092	-1.47701	0.139673	0.99998
ETS2	152.816	0.275341	0.332184	0.82888	0.407172	0.99998
ETNK2	574.464	0.0543936	0.219252	0.248087	0.804067	0.99998
ERV3-1	168.774	0.218471	0.295274	0.739892	0.459365	0.99998
ERVK3-1	90.8582	-0.00897426	0.359773	-0.0249442	0.980099	0.99998
ERVMER34-1	107.318	0.132596	0.364205	0.364071	0.715805	0.99998
ERVW-1	5.18323	1.26401	1.40373	0.900465	0.367873	0.99998
ESAM	48.2572	-1.01828	0.52538	-1.93818	0.0526009	0.99998
ESCO1	643.7	-0.136113	0.195474	-0.696323	0.486226	0.99998
ESD	15.2681	-0.209441	0.852001	-0.245822	0.80582	0.99998
ESF1	409.345	-0.165922	0.23241	-0.713919	0.475277	0.99998
ESPL1	358.361	-1.06233	0.597591	-1.77768	0.0754564	0.99998
ESPN	880.412	0.0677846	0.183122	0.370161	0.711263	0.99998
ESR1	481.276	-0.156413	0.214921	-0.727771	0.466754	0.99998
ESR2	7.25587	-3.02504	1.36638	-2.21391	0.0268352	0.99998
ESRP1	2944.28	-0.10814	0.15693	-0.689094	0.490764	0.99998
ESRP2	2374.97	0.124733	0.158761	0.785666	0.432063	0.99998
ESRRA	1082.31	0.125367	0.218852	0.572842	0.566752	0.99998
ESRRB	6.80365	0.820411	1.22946	0.667296	0.504583	0.99998
ESRRG	13.2129	-0.715712	0.967689	-0.739609	0.459537	0.99998
ESYT1	1777.71	0.0319582	0.167688	0.190581	0.848854	0.99998
ESYT2	3595.51	0.00140266	0.15936	0.00880183	0.992977	0.99998
ESYT3	11.7883	-0.624117	0.933061	-0.668892	0.503564	0.99998
ETAA1	114.313	0.0854831	0.322717	0.264886	0.791097	0.99998
ETF1	1973.36	-0.142209	0.157866	-0.900816	0.367686	0.99998
ETFA	4218.95	0.125194	0.156146	0.801774	0.422684	0.99998
ETFB	189.174	0.299534	0.276956	1.08152	0.279465	0.99998
ETFDH	204.396	-0.0443379	0.273293	-0.162236	0.87112	0.99998
ETHE1	169.166	-0.0198242	0.288693	-0.0686688	0.945253	0.99998
ETNK1	882.918	-0.0518734	0.2116	-0.245148	0.806342	0.99998
EXOC7	537.055	0.265433	0.212632	1.24832	0.211914	0.99998
EXOC8	242.535	0.118869	0.249135	0.477129	0.63327	0.99998
EXOG	46.2467	0.391985	0.492397	0.796075	0.425988	0.99998
EXOSC1	220.86	0.114343	0.252807	0.452293	0.651058	0.99998
FAAH	387.802	0.245173	0.216591	1.13196	0.25765	0.99998
FAAH2	105.472	-0.142434	0.347801	-0.409528	0.682152	0.99998
FAAP100	375.533	0.0587073	0.227426	0.258138	0.7963	0.99998
FAAP20	233.458	0.246709	0.255612	0.965167	0.334461	0.99998
FABP3	5.89939	0.172445	1.2944	0.133224	0.894017	0.99998
FABP5	7.88315	1.34988	1.13819	1.18599	0.235626	0.99998
FADD	116.89	-0.295463	0.330449	-0.894127	0.371254	0.99998
FADS1	1712.89	0.0879642	0.204167	0.430845	0.666581	0.99998
FADS2	7492.89	0.274805	0.495798	0.554268	0.579396	0.99998
FADS3	273.693	0.352866	0.243066	1.45173	0.146577	0.99998
FAF1	571.142	0.0267783	0.197998	0.135245	0.892418	0.99998
FAF2	1446.5	-0.0615277	0.174453	-0.352689	0.724322	0.99998
FAH	223.401	0.314488	0.305465	1.02954	0.303227	0.99998
FAHD1	251.015	0.194843	0.273639	0.712044	0.476437	0.99998
FAHD2A	194.31	-0.143365	0.284883	-0.50324	0.614796	0.99998
FAHD2B	83.2263	0.144553	0.376636	0.3838	0.701127	0.99998
FAHD2CP	35.4456	0.399939	0.556004	0.719309	0.47195	0.99998
FAIM	295.193	-0.431143	0.231107	-1.86555	0.0621037	0.99998
FAIM2	344.851	0.0844165	0.272641	0.309626	0.756846	0.99998
FAM101A	19.852	0.827588	0.767916	1.07771	0.281165	0.99998
FAM102A	1807.95	0.168294	0.175404	0.959464	0.337325	0.99998
FAM102B	334.582	-0.303753	0.221105	-1.3738	0.169505	0.99998
FAM103A1	71.2893	0.108143	0.39996	0.270384	0.786865	0.99998
FAM104A	170.352	0.181499	0.280012	0.648182	0.516867	0.99998
FAM104B	100.913	0.197302	0.339438	0.58126	0.561065	0.99998
FAM105A	11.1687	-0.849311	0.998272	-0.850781	0.394891	0.99998
FAM107B	745.817	-0.338468	0.191286	-1.76943	0.0768222	0.99998
FA2H	422.601	0.0572047	0.216328	0.264435	0.791444	0.99998
ERRFI1	503.511	-0.00574926	0.220288	-0.0260988	0.979179	0.99998
F8A1	87.6291	0.0324056	0.370606	0.0874394	0.930322	0.99998
F7	618.652	0.0298753	0.252855	0.118152	0.905947	0.99998
EXOSC10	651.3	-0.0211381	0.197341	-0.107114	0.914698	0.99998
EXOSC2	828.994	-0.187824	0.177898	-1.05579	0.291062	0.99998
EXOSC3	146.901	-0.218297	0.307109	-0.710813	0.4772	0.99998
EXOSC4	116.86	0.12342	0.324892	0.379879	0.704035	0.99998
EXOSC5	222.262	-0.103606	0.271595	-0.381471	0.702854	0.99998
EXOSC6	882.16	-0.0641169	0.191616	-0.334612	0.737918	0.99998
EXOSC7	233.015	0.302609	0.247653	1.22191	0.221742	0.99998
EXOSC8	306.079	0.00122735	0.226417	0.00542075	0.995675	0.99998
EXOSC9	293.185	-0.396191	0.230564	-1.71836	0.0857315	0.99998
EXPH5	167.205	-0.371277	0.323262	-1.14853	0.250749	0.99998
EXT1	359.058	-0.0152578	0.229534	-0.0664732	0.947001	0.99998
EXT2	732.311	0.251985	0.194729	1.29403	0.195655	0.99998
EXTL2	108.879	0.129066	0.330651	0.390338	0.696286	0.99998
EXTL3	229.852	-0.0895038	0.256076	-0.349521	0.726698	0.99998
EXTL3-AS1	4.85798	-0.32475	1.43227	-0.226738	0.820628	0.99998
EYA3	201.141	-0.0778614	0.2684	-0.290095	0.771744	0.99998
EYS	14.5626	0.0162304	0.842778	0.0192582	0.984635	0.99998
EZH1	264.713	-0.0215474	0.245411	-0.0878011	0.930035	0.99998
EZR	3442.04	0.114036	0.16309	0.69922	0.484414	0.99998
F10	6.22072	0.352276	1.26193	0.279156	0.780125	0.99998
F11R	1869.54	-0.0583712	0.161575	-0.361264	0.717902	0.99998
F12	36.397	-0.173731	0.538871	-0.322399	0.74715	0.99998
F2R	92.3003	-0.0863053	0.355631	-0.242682	0.808252	0.99998
F2RL1	35.0579	0.649091	0.546632	1.18744	0.235056	0.99998
F2RL3	24.0387	0.734732	0.66352	1.10732	0.268154	0.99998
F3	15.3828	-0.308864	0.814997	-0.378976	0.704706	0.99998
F5	6.22054	0.315918	1.27058	0.248641	0.803638	0.99998
F8	33.9653	-0.180801	0.604625	-0.29903	0.764917	0.99998
ERP44	529.96	0.0492425	0.198185	0.248467	0.803773	0.99998
ERP29	2473.35	-0.00402429	0.160544	-0.0250666	0.980002	0.99998
ERP27	255.061	0.00925614	0.249806	0.0370534	0.970442	0.99998
ENTPD5	499.209	-0.0260863	0.201922	-0.12919	0.897207	0.99998
ENTPD6	1228.59	0.212148	0.185427	1.1441	0.252581	0.99998
ENTPD7	99.6321	-0.127708	0.351123	-0.363712	0.716073	0.99998
ENTPD8	176.979	0.391446	0.278004	1.40806	0.159113	0.99998
ENY2	870.623	0.0335658	0.19286	0.174042	0.861832	0.99998
EOGT	39.5151	-0.419154	0.570612	-0.734569	0.462602	0.99998
EOMES	18.6306	-0.196276	0.745364	-0.26333	0.792296	0.99998
EP300	2223.59	-0.0609545	0.171038	-0.35638	0.721556	0.99998
EP400	1398.04	-0.0510851	0.169208	-0.301908	0.762722	0.99998
EP400NL	191.906	-0.0641497	0.270092	-0.237511	0.81226	0.99998
EPAS1	830.437	0.242369	0.227568	1.06504	0.286857	0.99998
EPB41	429.581	0.141954	0.240412	0.590462	0.554881	0.99998
EPB41L1	361.327	0.0614117	0.285365	0.215204	0.829608	0.99998
EPB41L2	223.695	-0.493443	0.34649	-1.42412	0.154412	0.99998
EPB41L4A	138.971	-0.0531386	0.307871	-0.1726	0.862966	0.99998
EPB41L4A-AS1	77.6962	-0.0391519	0.381565	-0.102609	0.918273	0.99998
EPB41L4B	351.889	-0.30694	0.246268	-1.24637	0.21263	0.99998
EPB41L5	455.701	0.108497	0.215777	0.502817	0.615093	0.99998
EPC1	424.635	-0.0675872	0.206995	-0.326515	0.744035	0.99998
EPC2	396.646	-0.230928	0.211532	-1.0917	0.274967	0.99998
EPCAM	3459.1	-0.0122258	0.161027	-0.0759237	0.93948	0.99998
EPDR1	416.764	-0.0407309	0.260254	-0.156504	0.875636	0.99998
EPG5	821.209	0.141022	0.181689	0.77617	0.437649	0.99998
EPHA1	250.939	0.216262	0.268115	0.806604	0.419895	0.99998
EPHA10	56.0952	0.174746	0.463837	0.376741	0.706366	0.99998
EPHA2	269.52	0.204547	0.245701	0.832505	0.405124	0.99998
EPHA3	6.12309	-1.7728	1.40926	-1.25797	0.208404	0.99998
ENTPD4	423.66	0.114325	0.214383	0.533272	0.593846	0.99998
EPHA4	555.713	0.110854	0.195053	0.568328	0.569812	0.99998
ENTPD2	252.038	0.0537749	0.257971	0.208453	0.834875	0.99998
ENTHD2	123.794	0.318286	0.320683	0.992527	0.320941	0.99998
EML6	13.2683	0.080364	0.902209	0.0890746	0.929023	0.99998
EMP1	111.128	0.361852	0.374085	0.9673	0.333394	0.99998
EMP2	2519.68	0.0557917	0.174673	0.319406	0.749419	0.99998
EMSY	1322.9	-0.219342	0.167344	-1.31073	0.18995	0.99998
EN1	9.59252	0.399751	1.02429	0.390271	0.696336	0.99998
EN2	136.716	-0.270443	0.336508	-0.803676	0.421584	0.99998
ENAH	3822.53	-0.0826412	0.152687	-0.541245	0.588338	0.99998
ENC1	1060.89	0.120243	0.204381	0.588327	0.556313	0.99998
ENDOD1	413.243	-0.078869	0.207484	-0.38012	0.703856	0.99998
ENDOG	122.909	0.236409	0.320165	0.738395	0.460274	0.99998
ENDOU	61.7128	-0.292412	0.545156	-0.536384	0.591693	0.99998
ENDOV	220.038	-0.0225738	0.284907	-0.0792321	0.936848	0.99998
ENG	30.1331	0.385907	0.6005	0.642643	0.520456	0.99998
ENGASE	228.985	0.251647	0.255526	0.984819	0.324713	0.99998
ENKD1	20.1194	-0.532162	0.729179	-0.72981	0.465506	0.99998
ENO1	8411.73	0.0123731	0.158293	0.0781656	0.937696	0.99998
ENO2	101.202	0.24275	0.357094	0.679794	0.496635	0.99998
ENO3	68.9779	-0.0290102	0.413941	-0.0700829	0.944128	0.99998
ENOPH1	828.911	-0.133259	0.177678	-0.750006	0.453251	0.99998
ENOSF1	711.011	0.0302638	0.203006	0.149078	0.881492	0.99998
ENOX1	56.4642	-0.30686	0.442023	-0.694217	0.487546	0.99998
ENOX2	146.399	7.50697e-06	0.303173	2.47614e-05	0.99998	0.99998
ENPP1	718.507	-0.266536	0.190632	-1.39817	0.162063	0.99998
ENPP3	16.1332	-0.0205052	0.831182	-0.02467	0.980318	0.99998
ENPP4	113.023	0.0514087	0.333243	0.154268	0.877398	0.99998
ENPP5	50.1133	-0.0826287	0.468311	-0.17644	0.859949	0.99998
ENSA	1988.45	0.121663	0.188011	0.647104	0.517564	0.99998
ENTPD1	242.79	-0.0515425	0.254764	-0.202315	0.83967	0.99998
EML4	836.044	-0.0891224	0.180203	-0.494567	0.620906	0.99998
EPHA6	6.65884	-2.77802	1.50356	-1.84763	0.0646562	0.99998
EPHB1	31.2048	0.704878	0.597869	1.17898	0.238404	0.99998
ERCC1	393.863	0.303429	0.225081	1.34809	0.177631	0.99998
ERCC2	401.202	0.182434	0.222434	0.82017	0.412119	0.99998
ERCC3	663.067	0.157453	0.191362	0.822801	0.410621	0.99998
ERCC4	182.012	-0.20041	0.280841	-0.713608	0.475469	0.99998
ERCC5	24.7113	-0.428409	0.641313	-0.668019	0.504122	0.99998
ERCC6	548.912	0.0209608	0.195946	0.106972	0.914811	0.99998
ERCC6L2	228.069	-0.204801	0.259051	-0.790581	0.429188	0.99998
ERCC8	68.5299	-0.148372	0.404145	-0.367127	0.713524	0.99998
ERF	771.588	-0.131267	0.18078	-0.726115	0.467768	0.99998
ERGIC1	8191.74	0.0541497	0.152429	0.355245	0.722406	0.99998
ERGIC2	882.476	0.0154705	0.186393	0.0829993	0.933852	0.99998
ERGIC3	581.547	0.28883	0.190985	1.51232	0.130453	0.99998
ERH	1138.6	-0.153193	0.172728	-0.886908	0.375129	0.99998
ERI1	249.363	-0.277441	0.242688	-1.1432	0.252955	0.99998
ERI2	591.191	-0.10376	0.189889	-0.546425	0.584774	0.99998
ERI3	414.149	0.188096	0.208536	0.901982	0.367067	0.99998
ERICD	112.375	0.0739953	0.344658	0.214692	0.830007	0.99998
ERICH1	186.753	0.00630803	0.273703	0.023047	0.981613	0.99998
ERLEC1	640.397	0.205659	0.225837	0.910651	0.362479	0.99998
ERLIN1	509.521	-0.341912	0.197123	-1.73451	0.0828274	0.99998
ERLIN2	664.969	0.126346	0.19094	0.661705	0.50816	0.99998
ERMAP	123.582	0.0454131	0.326473	0.139102	0.889369	0.99998
ERMARD	203.198	0.18751	0.262782	0.713558	0.475501	0.99998
ERMP1	625.813	-0.0329024	0.203599	-0.161604	0.871618	0.99998
ERN1	208.065	0.361299	0.291562	1.23919	0.215277	0.99998
ERO1A	412.609	-0.0609109	0.20873	-0.291816	0.770427	0.99998
ERO1B	202.396	0.120524	0.301184	0.400166	0.689034	0.99998
ERC2	7.14268	0.0136287	1.18155	0.0115346	0.990797	0.99998
EPHA7	97.1747	0.0219294	0.396826	0.0552619	0.95593	0.99998
ERC1	643.988	-0.133698	0.188883	-0.707833	0.479049	0.99998
ERBB4	39.8014	-0.366974	0.616897	-0.59487	0.55193	0.99998
EPHB2	70.235	0.158262	0.441932	0.358115	0.720257	0.99998
EPHB3	1353.68	0.0233686	0.181152	0.129	0.897358	0.99998
EPHB4	2103.49	0.0631617	0.166503	0.379343	0.704433	0.99998
EPHB6	118.138	-0.103952	0.365534	-0.284383	0.776117	0.99998
EPHX1	613.896	-0.135159	0.191114	-0.707217	0.479432	0.99998
EPHX2	32.0903	0.085655	0.581629	0.147267	0.882921	0.99998
EPM2A	87.8752	-0.237929	0.381881	-0.623043	0.533256	0.99998
EPM2AIP1	600.577	0.060546	0.216319	0.279892	0.77956	0.99998
EPN1	1680.04	0.0248322	0.163378	0.151992	0.879193	0.99998
EPN2	356.747	-0.166366	0.230811	-0.720786	0.471041	0.99998
EPN3	2528.58	0.0626876	0.187827	0.333752	0.738566	0.99998
EPOP	1838.44	-0.071906	0.212823	-0.337868	0.735463	0.99998
EPOR	284.678	0.307157	0.309295	0.993087	0.320667	0.99998
EPPK1	388.579	0.33042	0.23092	1.43088	0.152464	0.99998
EPRS	2168.38	-0.00917847	0.157462	-0.0582902	0.953517	0.99998
EPS15	440.839	0.0191996	0.208089	0.0922663	0.926486	0.99998
EPS15L1	524.028	0.0680499	0.214524	0.317214	0.751081	0.99998
EPS8	564.915	-0.426306	0.197697	-2.15636	0.0310553	0.99998
EPS8L1	768.305	0.149804	0.209484	0.715108	0.474543	0.99998
EPS8L2	859.787	0.263971	0.18224	1.44848	0.147482	0.99998
EPSTI1	17.3513	-0.509866	0.774689	-0.658155	0.510438	0.99998
EPT1	1518.76	-0.135057	0.162418	-0.831542	0.405667	0.99998
ERAL1	826.268	0.0121017	0.185184	0.0653497	0.947896	0.99998
ERAP1	162.71	-0.0581974	0.282146	-0.206267	0.836582	0.99998
ERAP2	20.9575	0.312192	0.70129	0.445168	0.656198	0.99998
ERBB2	89189	0.172249	0.157977	1.09034	0.275563	0.99998
ERBB3	3801.26	0.0488677	0.158073	0.309146	0.75721	0.99998
ERBIN	1068.33	-0.217315	0.17915	-1.21303	0.225118	0.99998
FXN	73.7718	-0.0706321	0.389887	-0.181161	0.856242	0.99998
EME1	513.636	-0.471888	0.209102	-2.25674	0.0240245	0.99998
FXR2	745.08	-0.223422	0.187332	-1.19265	0.233006	0.99998
HIGD2A	215.871	0.174165	0.258551	0.67362	0.500553	0.99998
HILPDA	751.73	-0.0711657	0.189369	-0.375805	0.707062	0.99998
HINFP	185.035	-0.0589931	0.269247	-0.219104	0.826569	0.99998
HINT1	1638.53	-0.0505507	0.159878	-0.316182	0.751864	0.99998
HINT2	177.969	0.184322	0.272304	0.676898	0.498471	0.99998
HINT3	522.111	0.0244609	0.204022	0.119894	0.904567	0.99998
HIP1	900.111	-0.354698	0.205426	-1.72664	0.0842318	0.99998
HIP1R	1368.3	0.0777146	0.178678	0.434942	0.663605	0.99998
HIPK1	1146.19	-0.0339526	0.169691	-0.200085	0.841414	0.99998
HIPK2	1940.17	-0.306262	0.172521	-1.77521	0.0758632	0.99998
HIPK3	928.273	-0.129946	0.184302	-0.70507	0.480767	0.99998
HIRA	160.882	-0.0936642	0.282764	-0.331245	0.74046	0.99998
HIGD1A	336.784	0.257638	0.223353	1.1535	0.248705	0.99998
HIST1H1C	353.51	-0.543515	0.313386	-1.73433	0.0828598	0.99998
HIST1H1E	11.1791	0.0201922	0.983569	0.0205296	0.983621	0.99998
HIST1H1PS1	6.27994	0.714602	1.32582	0.538988	0.589895	0.99998
HIST1H2AC	634.606	-0.00803592	0.213322	-0.0376703	0.969951	0.99998
HIST1H2AE	81.5185	0.0739444	0.386395	0.19137	0.848236	0.99998
HIST1H2AG	105.246	0.0236539	0.355257	0.0665825	0.946914	0.99998
HIST1H2AI	18.7673	-0.483642	0.735184	-0.657851	0.510634	0.99998
HIST1H2APS4	4.92065	-0.669403	1.43357	-0.466949	0.640536	0.99998
HIST1H2BC	101.467	0.209273	0.356883	0.586393	0.557612	0.99998
HIST1H2BD	456.239	0.171871	0.251755	0.682691	0.494802	0.99998
HIST1H2BE	14.5374	-0.21038	0.838875	-0.250788	0.801978	0.99998
HIST1H2BF	35.5309	0.261672	0.5984	0.437286	0.661904	0.99998
HIST1H2BG	160.89	0.0418276	0.307585	0.135987	0.891831	0.99998
HIST1H1D	6.93446	0.154774	1.19418	0.129607	0.896878	0.99998
HIF1AN	1215.77	-0.10709	0.167361	-0.639876	0.522254	0.99998
HIF1A	1896.53	-0.0670377	0.159705	-0.419761	0.67466	0.99998
HID1	2820.08	0.12726	0.165551	0.768706	0.442068	0.99998
HERC3	168.072	0.393637	0.280392	1.40388	0.160355	0.99998
HERC4	660.098	0.0777021	0.203975	0.38094	0.703248	0.99998
HERC6	14.6529	-0.645004	0.935727	-0.689308	0.490629	0.99998
HERPUD1	2523.59	0.212301	0.178242	1.19108	0.233622	0.99998
HERPUD2	632.495	-0.130231	0.188837	-0.689647	0.490416	0.99998
HES1	2494.29	-0.180147	0.606731	-0.296914	0.766532	0.99998
HES2	69.0873	0.279333	0.402165	0.694575	0.487322	0.99998
HES4	412.502	-0.159347	0.24574	-0.648439	0.516701	0.99998
HES6	229.131	-0.115567	0.272074	-0.424765	0.671008	0.99998
HEXA	276.817	0.331716	0.234641	1.41372	0.157445	0.99998
HEXB	633.83	0.0827197	0.193151	0.428263	0.668459	0.99998
HEXDC	297.055	0.100611	0.237593	0.423457	0.671962	0.99998
HEXIM1	1188.62	0.134005	0.248092	0.540144	0.589098	0.99998
HEXIM2	34.5167	0.836961	0.560801	1.49244	0.135584	0.99998
HEY1	11.5022	-0.181425	1.00354	-0.180786	0.856536	0.99998
HEY2	7.29048	0.109165	1.18145	0.092399	0.926381	0.99998
HGD	112.805	-0.153102	0.431315	-0.354966	0.722615	0.99998
HGFAC	33.497	-0.119972	0.598896	-0.200321	0.841229	0.99998
HGH1	617.278	-0.0554773	0.195199	-0.284209	0.77625	0.99998
HGS	1166.53	-0.015417	0.168537	-0.0914755	0.927115	0.99998
HGSNAT	386.624	0.100464	0.227435	0.441725	0.658688	0.99998
HHAT	105.415	-0.305014	0.337118	-0.904769	0.365588	0.99998
HHIPL2	38.3322	0.711188	0.535527	1.32802	0.184173	0.99998
HHLA3	23.2944	0.358158	0.669549	0.534924	0.592702	0.99998
HIBADH	1549.27	-0.0243877	0.182808	-0.133406	0.893872	0.99998
HIBCH	263.855	-0.0448158	0.238628	-0.187806	0.851029	0.99998
HIC2	229.154	0.129262	0.252301	0.51233	0.60842	0.99998
HIST1H2BH	40.5292	-0.417136	0.523938	-0.796156	0.425941	0.99998
HIST1H2BJ	73.6519	-0.336153	0.400292	-0.83977	0.401037	0.99998
HIST1H2BK	849.865	-0.1894	0.182055	-1.04034	0.29818	0.99998
HIST1H2BL	5.44539	-1.29984	1.5226	-0.853698	0.393272	0.99998
HLA-L	10.0857	0.170932	0.978375	0.17471	0.861308	0.99998
HLCS	412.385	-0.0740267	0.211038	-0.350775	0.725757	0.99998
HLF	90.3933	-0.360307	0.361174	-0.997601	0.318473	0.99998
HM13	2190.16	0.197032	0.159669	1.234	0.217203	0.99998
HMBOX1	104.157	-0.26335	0.366637	-0.718285	0.472581	0.99998
HMBS	243.876	0.178401	0.258847	0.689215	0.490688	0.99998
HMCES	977.868	-0.246198	0.181689	-1.35506	0.1754	0.99998
HMCN2	8.48776	-0.102828	1.06659	-0.0964081	0.923196	0.99998
HMG20A	324.662	0.0250288	0.227712	0.109914	0.912477	0.99998
HMG20B	998.869	0.0748615	0.179828	0.416295	0.677194	0.99998
HMGA1	1275.71	-0.106898	0.200267	-0.533775	0.593497	0.99998
HMGB1	5316.15	-0.317565	0.148814	-2.13398	0.0328445	0.99998
HMGB1L1	28.2912	-1.06055	0.690924	-1.53497	0.124791	0.99998
HMGB1L10	17.9758	-0.422535	0.876775	-0.481919	0.629863	0.99998
HMGB3	2030.32	-0.296627	0.159135	-1.864	0.0623212	0.99998
HMGCL	289.959	0.384591	0.234547	1.63972	0.101063	0.99998
HMGCR	1603.24	0.145773	0.190346	0.765832	0.443776	0.99998
HMGCS1	7509.7	0.32197	0.751894	0.428212	0.668496	0.99998
HMGCS2	183.438	0.381519	1.41394	0.269826	0.787294	0.99998
HMGN1	4162.14	-0.0739265	0.157974	-0.467966	0.639809	0.99998
HMGN2	4051.05	-0.243661	0.159813	-1.52466	0.127344	0.99998
HMGN2P5	51.6413	-0.404083	0.456236	-0.885687	0.375786	0.99998
HMGN3	586.055	0.0739973	0.191881	0.385642	0.699761	0.99998
HMGN4	375.115	-0.212295	0.23768	-0.893196	0.371752	0.99998
HMGN5	66.266	-0.218533	0.444136	-0.492041	0.62269	0.99998
HMGXB3	531.061	0.0999915	0.194904	0.51303	0.60793	0.99998
HMGXB4	905.263	-0.222117	0.178427	-1.24486	0.213184	0.99998
HLA-E	777.957	0.0656266	0.203731	0.322124	0.747359	0.99998
HERC2P9	289.837	0.188923	0.235667	0.801651	0.422755	0.99998
HLA-DRB6	7.37426	-0.0192556	1.2258	-0.0157085	0.987467	0.99998
HLA-DQB1	155.061	0.249665	0.298952	0.835133	0.403643	0.99998
HIST1H2BN	63.5	-0.377238	0.421556	-0.89487	0.370856	0.99998
HIST1H3E	207.29	0.342859	0.257769	1.3301	0.183484	0.99998
HIST1H3G	43.8176	-0.411474	0.509193	-0.808091	0.419038	0.99998
HIST1H3H	96.0519	-0.351606	0.372554	-0.94377	0.345287	0.99998
HIST1H4E	19.047	0.676284	0.726639	0.930702	0.352007	0.99998
HIST1H4H	458.342	0.0864479	0.220654	0.391781	0.69522	0.99998
HIST1H4I	307.074	-0.0652905	0.23025	-0.283564	0.776744	0.99998
HIST1H4K	4.84185	-0.590484	1.43785	-0.410673	0.681313	0.99998
HIST2H2AC	6.68438	0.152009	1.25849	0.120786	0.90386	0.99998
HIST2H2BC	8.25758	-0.0415114	1.08177	-0.0383735	0.96939	0.99998
HIST2H2BD	4.93866	-0.468178	1.38476	-0.338092	0.735294	0.99998
HIST2H2BE	661.451	0.051176	0.207378	0.246777	0.805081	0.99998
HIST2H2BF	13.8193	0.681934	0.85811	0.794693	0.426792	0.99998
HIST2H4A	8.22475	0.98264	1.12436	0.873959	0.38214	0.99998
HIST3H2A	172.419	-0.133734	0.279482	-0.478509	0.632288	0.99998
HIST3H2BB	35.0217	0.0926961	0.613348	0.151131	0.879872	0.99998
HIST4H4	62.2905	0.135307	0.456494	0.296405	0.766921	0.99998
HIVEP1	638.909	-0.0615148	0.187732	-0.327674	0.743158	0.99998
HIVEP2	240.407	-0.250191	0.247072	-1.01263	0.311239	0.99998
HIVEP3	146.863	0.0114025	0.300804	0.0379069	0.969762	0.99998
HK1	3915.14	0.125696	0.170138	0.738791	0.460034	0.99998
HK2	1156.83	0.230047	0.173007	1.3297	0.183618	0.99998
HKR1	572.542	0.12383	0.197011	0.628544	0.529648	0.99998
HLA-B	118.131	-0.0782577	0.321505	-0.243411	0.807687	0.99998
HLA-C	2818.98	0.134655	0.165272	0.814751	0.415215	0.99998
HLA-DMA	22.5213	0.307035	0.672195	0.456764	0.647841	0.99998
HLA-DQA2	64.3321	0.0345712	0.459167	0.0752912	0.939983	0.99998
HLA-DRB1	12.5444	0.594371	0.908515	0.654222	0.512969	0.99998
HERC2P3	45.8603	0.063382	0.570989	0.111004	0.911613	0.99998
HERC2P2	2153.97	0.336691	0.208008	1.61865	0.105523	0.99998
HERC2	1167.06	0.0957182	0.177294	0.539885	0.589276	0.99998
HACD1	54.4243	-0.402796	0.505375	-0.797025	0.425436	0.99998
HACD2	1833.99	-0.184132	0.185897	-0.990505	0.321928	0.99998
HACD3	2534.6	-0.147673	0.158937	-0.92913	0.352822	0.99998
HACE1	157.397	-0.000467037	0.286691	-0.00162906	0.9987	0.99998
HACL1	150.439	-0.136759	0.323205	-0.423133	0.672198	0.99998
HADH	1097.22	-0.314643	0.207503	-1.51633	0.129436	0.99998
HADHA	2293.13	0.142463	0.167749	0.849263	0.395735	0.99998
HADHB	1931.88	0.114107	0.167873	0.67972	0.496682	0.99998
HAGH	303.949	-0.186664	0.227905	-0.819043	0.412762	0.99998
HAGHL	101.963	0.247884	0.338622	0.732039	0.464145	0.99998
HAGLR	19.5315	-0.330977	0.728714	-0.454193	0.64969	0.99998
HAL	5.30062	2.60567	1.50076	1.73623	0.0825237	0.99998
HAP1	15.0546	-0.328137	0.809654	-0.405281	0.685271	0.99998
HAR1A	76.6296	-0.321363	0.408985	-0.785758	0.432009	0.99998
HAR1B	34.4078	0.0990251	0.56728	0.174561	0.861424	0.99998
HARBI1	80.9913	-0.15298	0.395917	-0.386394	0.699205	0.99998
HARS	520.982	0.22008	0.204424	1.07659	0.281663	0.99998
HARS2	583.565	0.166937	0.196452	0.849762	0.395457	0.99998
HAS3	31.5274	-0.684289	0.578902	-1.18205	0.237187	0.99998
HAT1	716.881	-0.279012	0.189948	-1.46888	0.141865	0.99998
HAUS1	369.772	-0.419784	0.242855	-1.72854	0.0838911	0.99998
HAUS2	297.378	-0.254484	0.231214	-1.10064	0.271053	0.99998
HAUS3	299.522	-0.271089	0.230478	-1.1762	0.239514	0.99998
HAUS4	70.219	-0.345366	0.400169	-0.863052	0.388109	0.99998
HAUS5	362.7	-0.25795	0.215527	-1.19683	0.231372	0.99998
HAUS6	258.019	-0.327129	0.242567	-1.34861	0.177462	0.99998
HAUS7	4.86396	1.01577	1.41676	0.71697	0.473393	0.99998
HABP4	35.1692	0.186245	0.541467	0.343963	0.730874	0.99998
HAUS8	124.149	-0.447238	0.32892	-1.35972	0.173919	0.99998
H6PD	506.59	0.0643085	0.200507	0.32073	0.748415	0.99998
H3F3A	3416.14	-0.00948044	0.15113	-0.0627303	0.949981	0.99998
GTSE1-AS1	20.3928	-0.346716	0.72745	-0.476618	0.633634	0.99998
GUCA1B	8.01813	-0.787702	1.15456	-0.682256	0.495077	0.99998
GUCD1	1896.07	-0.0159404	0.160755	-0.0991595	0.921012	0.99998
GUCY1A2	547.525	-0.268791	0.207826	-1.29335	0.195891	0.99998
GUCY1A3	555.194	-0.049318	0.221965	-0.222188	0.824167	0.99998
GUCY1B2	33.0742	0.411293	0.567498	0.724748	0.468607	0.99998
GUCY2D	5.88344	-0.0080345	1.31207	-0.00612353	0.995114	0.99998
GUF1	476.773	-0.199279	0.208322	-0.956591	0.338774	0.99998
GUK1	3436.38	0.192446	0.159566	1.20606	0.227795	0.99998
GULP1	338.495	-0.0435619	0.239583	-0.181824	0.855721	0.99998
GUSB	1098.24	-0.0926094	0.169731	-0.545624	0.585324	0.99998
GUSBP2	28.2975	-0.509795	0.612774	-0.831947	0.405439	0.99998
GUSBP3	5.17914	-0.132253	1.36355	-0.0969922	0.922733	0.99998
GXYLT1	467.963	-0.162681	0.205582	-0.791322	0.428756	0.99998
GYG1	758.804	0.110565	0.191018	0.578817	0.562713	0.99998
GYG2	52.0822	0.150098	0.490441	0.306048	0.759568	0.99998
GYLTL1B	828.172	0.136874	0.185256	0.738836	0.460007	0.99998
GYS1	640.816	0.216947	0.207326	1.04641	0.295372	0.99998
GZF1	356.741	0.262433	0.225675	1.16288	0.24488	0.99998
H19	176.869	0.71965	0.317376	2.2675	0.0233597	0.99998
H1F0	3898.19	-0.166258	0.158922	-1.04617	0.295484	0.99998
H1FX	1006.54	-0.333815	0.184536	-1.80895	0.0704595	0.99998
H2AFJ	1227.37	-0.0367336	0.168502	-0.218001	0.827428	0.99998
H2AFV	3828.54	-0.282024	0.150218	-1.87743	0.0604598	0.99998
H2AFY	3165.65	-0.0911971	0.162336	-0.56178	0.574266	0.99998
H2AFY2	1066.64	-0.186462	0.179394	-1.0394	0.298621	0.99998
H2AFZ	1881.39	-0.354481	0.179481	-1.97504	0.0482639	0.99998
H3F3B	5455.23	-0.067291	0.146785	-0.458431	0.646642	0.99998
HMHA1	93.5153	0.0224486	0.350538	0.0640403	0.948938	0.99998
HAX1	1213.24	-0.0178161	0.166473	-0.107021	0.914772	0.99998
HBS1L	839.898	-0.100326	0.176533	-0.568313	0.569822	0.99998
HDLBP	7858.66	0.00353166	0.147826	0.0238906	0.98094	0.99998
HDX	61.3741	-0.0761119	0.431071	-0.176565	0.85985	0.99998
HEATR1	682.139	-0.0876862	0.185827	-0.471869	0.63702	0.99998
HEATR3	386.252	0.0620193	0.260163	0.238387	0.811581	0.99998
HEATR4	20.9834	0.10081	0.751962	0.134062	0.893353	0.99998
HEATR5A	509.367	0.0714156	0.218283	0.32717	0.743539	0.99998
HEATR5B	500.664	0.272204	0.225244	1.20848	0.226862	0.99998
HEATR6	1432.74	-0.0369999	0.16333	-0.226535	0.820785	0.99998
HEBP1	469.394	-0.0685218	0.216255	-0.316857	0.751352	0.99998
HEBP2	716.631	-0.11105	0.184635	-0.601456	0.547537	0.99998
HECA	251.673	-0.304133	0.246731	-1.23265	0.217705	0.99998
HECTD1	3106.23	-0.0144819	0.151866	-0.0953601	0.924029	0.99998
HECTD2	197.239	0.0408247	0.271345	0.150453	0.880407	0.99998
HECTD3	273.887	0.208241	0.241228	0.863256	0.387996	0.99998
HECTD4	1601.34	0.130089	0.211312	0.615624	0.538143	0.99998
HECW2	250.962	-0.0212723	0.779062	-0.027305	0.978216	0.99998
HEG1	25.1055	0.21028	0.636775	0.330226	0.741229	0.99998
HELB	83.7167	0.0757775	0.367705	0.206082	0.836727	0.99998
HELLPAR	18.3905	-0.733588	0.781571	-0.938607	0.347932	0.99998
HELQ	83.3294	-0.208303	0.375206	-0.555171	0.578778	0.99998
HELT	5.99812	-1.02809	1.37349	-0.748523	0.454145	0.99998
HELZ	1099.27	-0.0720735	0.171974	-0.419096	0.675146	0.99998
HELZ2	619.216	0.366073	0.210096	1.7424	0.0814378	0.99998
HEMK1	197.84	0.032523	0.263837	0.123269	0.901894	0.99998
HENMT1	281.782	-0.176029	0.247899	-0.710082	0.477654	0.99998
HEPHL1	12.7468	0.011469	0.878696	0.0130523	0.989586	0.99998
HERC1	861.017	0.111425	0.182962	0.609005	0.542521	0.99998
HDHD3	293.195	0.123151	0.239934	0.51327	0.607763	0.99998
HBP1	665.711	-0.0282311	0.203689	-0.1386	0.889767	0.99998
HDHD2	22.8909	0.0146314	0.69039	0.0211929	0.983092	0.99998
HDDC3	67.1024	0.0494291	0.410033	0.120549	0.904048	0.99998
HCAR2	32.6456	0.205845	0.563224	0.365476	0.714756	0.99998
HCCS	572.099	-0.00395685	0.192269	-0.0205797	0.983581	0.99998
HCFC1	1900.65	-0.198314	0.163554	-1.21253	0.225309	0.99998
HCFC1R1	183.051	0.107563	0.277856	0.387116	0.69867	0.99998
HCFC2	119.075	-0.191649	0.331395	-0.578311	0.563054	0.99998
HCG11	407.21	-0.045539	0.212957	-0.213842	0.830671	0.99998
HCG15	6.8253	-0.221312	1.21261	-0.182509	0.855183	0.99998
HCG18	524.681	0.021476	0.199769	0.107504	0.914389	0.99998
HCG20	4.96059	1.10271	1.49994	0.735171	0.462235	0.99998
HCG25	6.56285	-0.536287	1.23213	-0.435252	0.66338	0.99998
HCLS1	85.7785	0.718999	0.382778	1.87837	0.0603306	0.99998
HCN1	9.59013	-0.359904	1.09177	-0.329651	0.741664	0.99998
HCN2	119.648	0.218964	0.334406	0.654785	0.512606	0.99998
HCN3	140.846	-0.214106	0.302656	-0.707424	0.479303	0.99998
HCN4	12.2157	0.643512	0.92532	0.695449	0.486774	0.99998
HDAC1	858.726	0.0692163	0.18111	0.382179	0.702329	0.99998
HDAC10	15.8237	1.00334	0.822216	1.22029	0.222355	0.99998
HDAC11	305.601	0.109236	0.232416	0.470003	0.638353	0.99998
HDAC2	2285.51	-0.0859204	0.160185	-0.536383	0.591694	0.99998
HDAC3	395.36	0.198517	0.217507	0.912692	0.361405	0.99998
HDAC4	516.548	0.0760048	0.246088	0.308852	0.757434	0.99998
HDAC5	305.324	0.521892	0.237677	2.19581	0.0281058	0.99998
HDAC6	581.803	0.00758834	0.193358	0.039245	0.968695	0.99998
HDAC7	734.335	0.135221	0.184255	0.733881	0.463021	0.99998
HDAC8	106.161	0.303289	0.343308	0.88343	0.377004	0.99998
HDAC9	34.6889	0.290244	0.564965	0.513739	0.607435	0.99998
HDDC2	510.983	0.0074408	0.20726	0.0359007	0.971362	0.99998
HDGF	3982.55	-0.148729	0.170672	-0.871429	0.38352	0.99998
GTPBP8	118.197	-0.127372	0.31952	-0.398636	0.690162	0.99998
HMOX1	86.3219	0.636544	0.431358	1.47568	0.140031	0.99998
HMX1	165.82	0.0808305	0.351522	0.229944	0.818135	0.99998
ICE1	1101	-0.216005	0.178733	-1.20853	0.226843	0.99998
ICE2	664.256	-0.189817	0.185511	-1.02321	0.306208	0.99998
ICK	900.201	-0.264473	0.184587	-1.43278	0.15192	0.99998
ICMT	1222.05	-0.373752	0.171605	-2.17798	0.0294078	0.99998
ICOSLG	40.8387	-0.348141	0.521725	-0.667288	0.504588	0.99998
ICT1	403.688	-0.00213434	0.223115	-0.00956607	0.992367	0.99998
ID1	86.6989	0.309021	0.368996	0.837463	0.402332	0.99998
ID2	1481.62	0.0314097	0.223638	0.140449	0.888305	0.99998
ID3	42.6564	0.193897	0.49662	0.390435	0.696215	0.99998
ID4	10.0503	0.362472	1.22605	0.295642	0.767504	0.99998
IDE	1066.64	0.0655058	0.174066	0.376328	0.706673	0.99998
IDH1	2449.56	0.351133	0.180413	1.94627	0.0516219	0.99998
ICAM1	6.68558	-0.466804	1.30039	-0.358973	0.719616	0.99998
IDH2	3176	-0.0489477	0.190273	-0.25725	0.796986	0.99998
IDH3B	1200.17	0.181977	0.177744	1.02381	0.305924	0.99998
IDH3G	493.796	0.22466	0.214673	1.04652	0.295322	0.99998
IDI1	2048.37	0.19018	0.500675	0.379848	0.704058	0.99998
IDNK	65.4178	-0.315953	0.431915	-0.731515	0.464464	0.99998
IDS	492.424	0.237123	0.226162	1.04846	0.294425	0.99998
IDUA	137.448	0.375555	0.334422	1.123	0.261438	0.99998
IER2	728.711	-0.0324855	0.256415	-0.126691	0.899185	0.99998
IER3	715.054	0.223508	0.551779	0.405068	0.685428	0.99998
IER3IP1	614.931	-0.04233	0.214496	-0.197346	0.843557	0.99998
IER5	840.953	0.12622	0.726376	0.173767	0.862049	0.99998
IER5L	568.802	0.0398975	0.248824	0.160344	0.87261	0.99998
IFFO2	313.997	0.0752508	0.224553	0.335114	0.737539	0.99998
IDH3A	347.401	-0.0257328	0.220375	-0.116768	0.907044	0.99998
ICA1L	16.1295	-0.695665	0.849241	-0.819161	0.412694	0.99998
ICA1	1119.5	0.0314659	0.172029	0.182911	0.854868	0.99998
IBTK	1581.08	-0.0853802	0.160753	-0.531126	0.595331	0.99998
HSPB8	64.4733	0.828228	0.544696	1.52053	0.128377	0.99998
HSPBAP1	55.0403	0.11821	0.451391	0.26188	0.793414	0.99998
HSPBP1	410.107	0.00651898	0.210664	0.0309449	0.975313	0.99998
HSPD1	5708.83	-0.132877	0.147607	-0.900213	0.368007	0.99998
HSPE1	264.285	-0.0613583	0.240918	-0.254686	0.798966	0.99998
HSPG2	196.277	0.138781	0.266075	0.521587	0.601958	0.99998
HSPH1	3398.98	-0.24061	0.168298	-1.42967	0.152813	0.99998
HTATIP2	190.546	0.186957	0.319694	0.5848	0.558682	0.99998
HTATSF1	916.797	-0.120214	0.181653	-0.661777	0.508114	0.99998
HTR1D	16.4288	-0.190405	0.838589	-0.227054	0.820382	0.99998
HTRA1	32.8703	-0.115783	0.563687	-0.205403	0.837257	0.99998
HTRA2	95.8313	0.184855	0.381733	0.484253	0.628207	0.99998
HTT	1284.38	0.249801	0.169659	1.47238	0.14092	0.99998
HULC	56.2904	0.08174	0.452722	0.180552	0.856719	0.99998
HUNK	275.665	-0.553835	0.243239	-2.27692	0.022791	0.99998
HUS1	147.894	-0.0435072	0.294965	-0.147499	0.882738	0.99998
HUWE1	4484.8	0.0239021	0.179702	0.133009	0.894186	0.99998
HYAL1	5.02137	0.826816	1.42883	0.578668	0.562813	0.99998
HYAL2	225.815	0.120453	0.26048	0.462429	0.643774	0.99998
HYAL3	13.2629	1.33402	0.883199	1.51045	0.13093	0.99998
HYLS1	62.0192	-0.643076	0.448318	-1.43442	0.151453	0.99998
HYOU1	1288.23	0.121088	0.187652	0.645281	0.518745	0.99998
HYPK	14.9203	-0.0420322	0.867547	-0.0484495	0.961358	0.99998
IAH1	350.508	-0.0910361	0.241447	-0.377043	0.706141	0.99998
IARS	3016.88	-0.016623	0.181232	-0.0917222	0.926919	0.99998
IARS2	1666.45	0.0983924	0.169858	0.579264	0.562411	0.99998
IBA57	373.666	-0.258303	0.225671	-1.1446	0.252375	0.99998
IFI27L1	33.2129	0.0336031	0.566521	0.0593148	0.952701	0.99998
IFI35	59.8325	0.11284	0.42526	0.265344	0.790745	0.99998
IFI44	4.94909	1.52421	1.55524	0.980046	0.327063	0.99998
IFI6	84.5232	0.369968	0.485191	0.76252	0.44575	0.99998
IGFBP2	948.59	-0.0717485	0.184157	-0.389606	0.696828	0.99998
IGFBP3	204.902	0.350423	0.280902	1.2475	0.212216	0.99998
IGFBP4	852.99	-0.235178	0.184918	-1.27179	0.203446	0.99998
IGFBP5	8695.53	-0.1968	0.21995	-0.894746	0.370923	0.99998
IGFL1	17.4426	0.691377	0.917862	0.753247	0.451301	0.99998
IGHE	27.0961	0.870858	0.779324	1.11745	0.2638	0.99998
IGHMBP2	420.642	0.0536977	0.20949	0.256326	0.797699	0.99998
IGIP	64.4535	0.213092	0.461739	0.461499	0.644441	0.99998
IGLV1-51	9.34723	-0.119608	1.0247	-0.116724	0.907079	0.99998
IGLV5-52	34.18	0.412407	0.567021	0.727321	0.467029	0.99998
IGSF11	32.8777	0.313212	0.626527	0.499919	0.617132	0.99998
IGSF21	87.0149	0.468556	0.377396	1.24155	0.214402	0.99998
IGSF22	42.1423	0.579745	0.503357	1.15176	0.249421	0.99998
IGSF3	1302.77	-0.0467208	0.181321	-0.25767	0.796662	0.99998
IGSF5	11.6465	-0.136964	0.956568	-0.143182	0.886146	0.99998
IGSF8	549.715	-0.011601	0.196152	-0.0591433	0.952838	0.99998
IGSF9	563.94	0.187149	0.192872	0.970323	0.331885	0.99998
IGSF9B	112.766	-0.208009	0.362474	-0.57386	0.566063	0.99998
IK	703.562	0.0426781	0.185658	0.229875	0.818189	0.99998
IKBIP	69.9512	-0.212017	0.401183	-0.528481	0.597166	0.99998
IKBKAP	628.85	0.00250202	0.190892	0.013107	0.989542	0.99998
IKBKB	502.684	0.164104	0.198047	0.82861	0.407325	0.99998
IKBKE	17.6777	0.344361	0.759293	0.453529	0.650168	0.99998
IKBKG	67.1135	-0.0911431	0.412661	-0.220867	0.825196	0.99998
FXR1	2197.79	-0.145179	0.171119	-0.848411	0.396209	0.99998
IKZF2	165.647	0.0456267	0.279769	0.163087	0.87045	0.99998
IKZF1	84.6791	-0.678684	0.389637	-1.74183	0.0815374	0.99998
IGF2R	2076.37	-0.0774468	0.170152	-0.455162	0.648993	0.99998
HSPB7	6.92916	-0.238847	1.22673	-0.194703	0.845626	0.99998
IGF2BP2	5.56915	-1.14246	1.37091	-0.83336	0.404642	0.99998
IGF1R	280.657	-0.605501	0.283007	-2.13952	0.0323932	0.99998
IFIH1	139.065	-0.0343134	0.319286	-0.107469	0.914417	0.99998
IFIT1	14.1939	0.448705	0.887229	0.505737	0.613041	0.99998
IFIT2	6.90868	1.2644	1.23156	1.02666	0.30458	0.99998
IFIT5	21.4179	0.442394	0.714863	0.618851	0.536015	0.99998
IFITM10	43.5144	0.104397	0.502343	0.207821	0.835369	0.99998
IFITM2	7.82092	-0.840789	1.13437	-0.741195	0.458575	0.99998
IFITM3	194.492	0.164154	0.274761	0.597444	0.550211	0.99998
IFNAR1	690.97	-0.105207	0.193796	-0.542875	0.587216	0.99998
IFNGR1	377.169	0.383353	0.231842	1.65351	0.0982269	0.99998
IFNGR2	366.199	-0.0289014	0.220984	-0.130785	0.895945	0.99998
IFNLR1	47.6952	0.137652	0.491282	0.280189	0.779332	0.99998
IFRD1	1113.21	-0.0307341	0.190353	-0.161459	0.871732	0.99998
IFRD2	488.529	-0.0906602	0.200576	-0.451999	0.65127	0.99998
IFT122	509.015	0.245993	0.198608	1.23859	0.215498	0.99998
IFT140	610.723	-0.0784261	0.203367	-0.385638	0.699765	0.99998
IFT172	99.3978	0.122729	0.345892	0.35482	0.722724	0.99998
IFT20	144.579	0.191405	0.335243	0.570945	0.568037	0.99998
IFT22	192.939	0.192738	0.285194	0.675812	0.49916	0.99998
IFT27	369.318	0.300312	0.233936	1.28374	0.199234	0.99998
IFT46	129.471	-0.168023	0.312744	-0.537255	0.591091	0.99998
IFT52	50.3714	0.0422526	0.45944	0.0919655	0.926725	0.99998
IFT74	43.0922	0.244693	0.499773	0.489609	0.624411	0.99998
IFT80	75.1708	-0.0304165	0.389795	-0.0780319	0.937803	0.99998
IFT81	53.982	0.110324	0.447283	0.246654	0.805176	0.99998
IFT88	92.1717	-0.0518601	0.354015	-0.146491	0.883534	0.99998
IGBP1	301.655	0.199303	0.232535	0.857086	0.391397	0.99998
IGDCC3	34.9337	0.323328	0.58488	0.552812	0.580392	0.99998
IGF2BP1	87.4609	-0.28066	0.364331	-0.770343	0.441097	0.99998
HSPB11	100.07	-0.179955	0.345742	-0.52049	0.602722	0.99998
HSPA9	6273.13	0.00091994	0.152349	0.00603838	0.995182	0.99998
HSPA8	17278	-0.0910494	0.152552	-0.596841	0.550613	0.99998
HOOK2	680.814	0.158985	0.20402	0.779263	0.435825	0.99998
HOOK3	275.115	-0.0932914	0.253789	-0.367595	0.713175	0.99998
HOPX	30.615	0.703924	0.696454	1.01073	0.312148	0.99998
HOTAIR	158.571	-0.22703	0.294169	-0.771767	0.440253	0.99998
HOXA11	6.03878	-0.125355	1.25926	-0.0995466	0.920704	0.99998
HOXA13	11.6756	-0.162996	0.961317	-0.169555	0.86536	0.99998
HOXB13	244.198	0.211051	0.285615	0.738937	0.459945	0.99998
HOXB6	29.5943	0.214895	0.599647	0.358368	0.720068	0.99998
HOXB7	1132.89	-0.190448	0.172142	-1.10634	0.268578	0.99998
HOXB8	6.54822	0.902935	1.24811	0.723442	0.469408	0.99998
HOXC-AS1	21.0798	0.161357	0.706	0.22855	0.819218	0.99998
HOXC-AS5	17.2149	0.65	0.77363	0.840195	0.400799	0.99998
HOXC10	436.967	-0.0391523	0.213899	-0.183041	0.854766	0.99998
HOXC11	214.496	-0.215396	0.256931	-0.83834	0.40184	0.99998
HOXC12	13.1092	0.188871	0.867626	0.217688	0.827672	0.99998
HOXC13	93.3738	0.0588984	0.374874	0.157115	0.875154	0.99998
HOXC4	100.634	-0.307727	0.344989	-0.89199	0.372398	0.99998
HOXC5	5.13264	-0.980256	1.38643	-0.707038	0.479543	0.99998
HOXC6	111.102	0.0949413	0.32633	0.290937	0.7711	0.99998
HOXC8	26.3597	-0.318384	0.678582	-0.469191	0.638933	0.99998
HOXC9	131.623	-0.249141	0.305426	-0.815716	0.414663	0.99998
HOXD8	18.8744	-0.334077	0.7345	-0.454836	0.649227	0.99998
HOXD9	24.8775	-0.619866	0.745393	-0.831597	0.405637	0.99998
HP1BP3	2401.72	-0.155446	0.156817	-0.991256	0.321561	0.99998
HPCAL1	749.464	-0.15604	0.200012	-0.780155	0.4353	0.99998
HPD	10.1257	0.308836	0.999831	0.308888	0.757406	0.99998
HPDL	12.7048	-0.0830795	0.888046	-0.0935532	0.925464	0.99998
HOOK1	487.477	-0.240384	0.206419	-1.16454	0.244204	0.99998
HPGD	9.91726	0.389575	1.03998	0.374597	0.70796	0.99998
HOMEZ	473.486	-0.0450704	0.216029	-0.208631	0.834736	0.99998
HOMER2	453.059	-0.089383	0.203366	-0.439517	0.660287	0.99998
HN1	1305.5	-0.169359	0.197212	-0.858766	0.39047	0.99998
HN1L	2697.06	-0.14484	0.153562	-0.943197	0.34558	0.99998
HNF4G	6.68352	-0.436371	1.23039	-0.35466	0.722844	0.99998
HNMT	270.975	0.118396	0.23599	0.501698	0.61588	0.99998
HNRNPA0	2630.6	-0.300926	0.159852	-1.88253	0.0597647	0.99998
HNRNPA1	8484.71	-0.286647	0.145998	-1.96336	0.0496047	0.99998
HNRNPA1L2	46.4644	0.121002	0.497017	0.243456	0.807652	0.99998
HNRNPA2B1	19037.5	-0.218652	0.151113	-1.44694	0.147913	0.99998
HNRNPA3	4579.28	-0.228269	0.150804	-1.51368	0.130107	0.99998
HNRNPAB	2930.14	-0.284467	0.153745	-1.85025	0.0642776	0.99998
HNRNPC	7217.27	-0.289405	0.162418	-1.78185	0.0747732	0.99998
HNRNPD	2713.51	-0.268883	0.172828	-1.55578	0.11976	0.99998
HNRNPDL	2955.46	-0.0314607	0.164295	-0.19149	0.848142	0.99998
HNRNPF	5801.68	-0.211831	0.150176	-1.41055	0.158378	0.99998
HNRNPH1	6941.47	-0.0579589	0.168651	-0.343662	0.731101	0.99998
HNRNPH2	859.113	0.0453967	0.188153	0.241276	0.809341	0.99998
HNRNPH3	2428.84	-0.317062	0.160064	-1.98084	0.0476088	0.99998
HNRNPK	7776.75	-0.0149029	0.160636	-0.0927746	0.926083	0.99998
HNRNPL	2476.48	-0.0762105	0.163048	-0.467411	0.640206	0.99998
HNRNPLL	634.562	-0.0189119	0.203874	-0.0927628	0.926092	0.99998
HNRNPM	3338.34	-0.00529849	0.163773	-0.0323526	0.974191	0.99998
HNRNPR	2411.88	-0.217691	0.160435	-1.35688	0.174821	0.99998
HNRNPU	9893.25	-0.252066	0.144002	-1.75043	0.0800443	0.99998
HNRNPUL1	5676.66	-0.196545	0.15459	-1.27139	0.203589	0.99998
HNRNPUL2	557.485	-0.15457	0.193254	-0.79983	0.42381	0.99998
HNRPA1L-2	11.1774	0.0717589	0.944976	0.0759373	0.939469	0.99998
HOMER1	214.865	-0.335004	0.259633	-1.2903	0.196946	0.99998
HOMER3	135.838	0.211816	0.306868	0.690252	0.490035	0.99998
HMOX2	380.725	0.312697	0.216324	1.4455	0.148318	0.99998
HPRT1	259.266	-0.50115	0.285699	-1.75412	0.0794103	0.99998
HPS3	598.12	-0.174212	0.208774	-0.834453	0.404026	0.99998
HSD17B7	379.58	0.396146	0.270477	1.46462	0.143024	0.99998
HSD17B7P2	51.6761	0.206253	0.454041	0.454262	0.649641	0.99998
HSD17B8	211.164	-0.170754	0.258636	-0.660209	0.50912	0.99998
HSD3B7	280.449	-0.240399	0.239918	-1.002	0.316342	0.99998
HSDL1	509.299	-0.0596356	0.202087	-0.295099	0.767918	0.99998
HSDL2	231.331	0.214827	0.255273	0.841558	0.400036	0.99998
HSF1	1188.53	0.0301149	0.172273	0.174809	0.86123	0.99998
HSF2	280.281	-0.228995	0.233612	-0.980239	0.326968	0.99998
HSF2BP	13.3375	0.17323	0.857567	0.202002	0.839915	0.99998
HSF4	280.66	0.241533	0.253092	0.954328	0.339917	0.99998
HSH2D	29.1323	0.481136	0.610993	0.787466	0.431009	0.99998
HSP90AA1	23144.3	-0.189828	0.153194	-1.23914	0.215295	0.99998
HSP90AB1	21081.6	-0.0724786	0.149794	-0.483856	0.628488	0.99998
HSP90AB3P	7.09429	-0.53923	1.17773	-0.457856	0.647056	0.99998
HSP90B1	5142.87	0.0861074	0.155459	0.55389	0.579654	0.99998
HSPA12A	87.3402	-0.256931	0.381477	-0.673517	0.500618	0.99998
HSPA12B	6.30176	-0.36747	1.23088	-0.298542	0.76529	0.99998
HSPA13	349.676	0.100982	0.234756	0.430156	0.667082	0.99998
HSPA14	360.129	-0.400474	0.222371	-1.80092	0.0717149	0.99998
HSPA1A	16.9258	-0.102733	0.78191	-0.131387	0.895469	0.99998
HSPA1B	1821.68	-0.0244649	0.22344	-0.109492	0.912812	0.99998
HSPA1L	13.5531	-0.549322	0.938901	-0.58507	0.558501	0.99998
HSPA2	8.07496	-0.888929	1.11707	-0.795769	0.426167	0.99998
HSPA4	2127.57	-0.0907169	0.155914	-0.581841	0.560674	0.99998
HSPA4L	72.4972	-0.451446	0.395659	-1.141	0.253871	0.99998
HSPA5	10063.3	0.188058	0.165978	1.13303	0.257202	0.99998
HSPA6	7.58451	0.766558	1.22738	0.624548	0.532268	0.99998
HSD17B6	6.25918	0.0107912	1.25512	0.00859777	0.99314	0.99998
HPS1	545.55	0.204562	0.200599	1.01975	0.307845	0.99998
HSD17B4	1210.59	0.127646	0.183812	0.694435	0.487409	0.99998
HSD17B1P1	20.9315	-0.0340878	0.692317	-0.0492373	0.96073	0.99998
HPS4	564.074	-0.102454	0.192917	-0.531076	0.595366	0.99998
HPS5	318.835	-0.0637224	0.229938	-0.277128	0.781682	0.99998
HPS6	237.614	-0.0870671	0.246033	-0.353884	0.723426	0.99998
HR	326.751	-0.0636405	0.222696	-0.285773	0.775052	0.99998
HRAS	336.189	-0.00904051	0.221722	-0.0407741	0.967476	0.99998
HRASLS	23.3135	-0.0866179	0.664258	-0.130398	0.896252	0.99998
HRASLS2	20.0251	-0.0428575	0.740198	-0.0579	0.953828	0.99998
HRC	11.9282	-0.467758	0.957976	-0.488278	0.625353	0.99998
HRH1	109.713	0.408334	0.369449	1.10525	0.269051	0.99998
HRH3	44.6902	0.897123	0.497792	1.8022	0.0715134	0.99998
HRK	35.3935	-0.530613	0.565154	-0.938882	0.347791	0.99998
HS1BP3	435.11	0.11475	0.214354	0.535329	0.592422	0.99998
HS2ST1	123.4	-0.0998058	0.35647	-0.279984	0.77949	0.99998
HS3ST6	73.5754	0.385203	0.41313	0.932402	0.351129	0.99998
HS6ST1	628.663	-0.0373171	0.190082	-0.196321	0.844359	0.99998
HS6ST2	301.341	-0.368359	0.234998	-1.5675	0.116998	0.99998
HS6ST3	260.482	0.298238	0.263714	1.13091	0.258091	0.99998
HSBP1	2351.33	0.0234357	0.154025	0.152155	0.879064	0.99998
HSBP1L1	167.961	0.120772	0.278676	0.433379	0.66474	0.99998
HSCB	89.9302	0.0982291	0.373596	0.262929	0.792605	0.99998
HSD11B1L	10.6524	-1.02932	1.0208	-1.00834	0.31329	0.99998
HSD11B2	148.048	-0.24019	0.312933	-0.767543	0.442759	0.99998
HSD17B1	48.8875	-0.117404	0.469136	-0.250256	0.802389	0.99998
HSD17B10	637.054	0.135978	0.220559	0.616514	0.537555	0.99998
HSD17B11	7.24843	-0.0592841	1.15372	-0.0513851	0.959019	0.99998
HSD17B12	427.676	0.0802493	0.205805	0.389929	0.696589	0.99998
HSD17B14	5.44795	-0.576947	1.36514	-0.422629	0.672566	0.99998
HSD17B2	98.6584	0.208568	1.25119	0.166697	0.867609	0.99998
GTPBP4	1283.88	-0.199126	0.176187	-1.1302	0.258393	0.99998
HSPB1	2917.75	0.225454	0.215596	1.04572	0.29569	0.99998
GTPBP2	647.286	0.0314026	0.194159	0.161736	0.871513	0.99998
GGPS1	410.313	0.0904658	0.214706	0.421348	0.673501	0.99998
GGT1	296.804	0.272706	0.248943	1.09545	0.273318	0.99998
GGT6	218.935	0.132746	0.272976	0.486292	0.62676	0.99998
GGT7	425.285	0.223822	0.226503	0.988162	0.323073	0.99998
GGTA1P	26.6357	0.105837	0.650127	0.162795	0.87068	0.99998
GHDC	73.0702	0.219293	0.391484	0.560159	0.575371	0.99998
GHET1	30.4146	0.150182	0.592734	0.253372	0.799981	0.99998
GHITM	2443.58	0.191478	0.159172	1.20296	0.228993	0.99998
GHR	449.844	0.00973095	0.227141	0.0428411	0.965828	0.99998
GHRLOS2	6.22261	0.295411	1.26452	0.233615	0.815284	0.99998
GID4	78.3819	0.148175	0.386175	0.3837	0.701201	0.99998
GID8	2120.97	-0.0288226	0.16041	-0.179681	0.857403	0.99998
GGNBP2	1859.7	-0.173198	0.15947	-1.08608	0.277443	0.99998
GIGYF1	999.382	0.0574824	0.17442	0.329563	0.74173	0.99998
GIN1	92.2994	-0.407651	0.354456	-1.15007	0.250113	0.99998
GINM1	292.642	-0.118378	0.230168	-0.514312	0.607034	0.99998
GINS3	171.701	-0.647102	0.311536	-2.07713	0.0377891	0.99998
GIPC1	1933.64	0.136064	0.177808	0.76523	0.444135	0.99998
GIPR	8.48193	-0.00290318	1.06695	-0.00272101	0.997829	0.99998
GIT1	1314.75	-0.149522	0.165288	-0.904615	0.365669	0.99998
GIT2	144.426	-0.00998416	0.307278	-0.0324923	0.974079	0.99998
GJB2	29.3958	-0.579235	0.626301	-0.924851	0.355043	0.99998
GJB5	5.10066	1.48602	1.43225	1.03754	0.299485	0.99998
GJC1	83.0665	-0.609686	0.404033	-1.509	0.131298	0.99998
GJC2	21.782	-0.127313	0.706693	-0.180153	0.857032	0.99998
GJD3	6.89893	0.380397	1.29068	0.294727	0.768202	0.99998
GIGYF2	1132.53	-0.0583175	0.173246	-0.336617	0.736406	0.99998
GGN	36.6429	0.0282329	0.554081	0.0509546	0.959362	0.99998
GGCX	441.676	-0.0962974	0.205803	-0.46791	0.639849	0.99998
GGCT	1609.87	-0.119651	0.163184	-0.73323	0.463418	0.99998
GDF6	5.67504	0.12434	1.31175	0.0947901	0.924482	0.99998
GDF9	9.10501	0.540036	1.04017	0.519179	0.603636	0.99998
GDI1	1277.65	0.0470951	0.165195	0.285088	0.775577	0.99998
GDI2	3428.44	-0.138962	0.156988	-0.885178	0.376061	0.99998
GDPD1	168.339	0.177779	0.340747	0.521732	0.601857	0.99998
GDPD3	118.051	0.0832542	0.341735	0.243622	0.807523	0.99998
GDPD5	170.927	0.454358	0.309756	1.46683	0.142423	0.99998
GEMIN2	183.791	-0.0714053	0.27183	-0.262684	0.792794	0.99998
GEMIN4	417.479	-0.323733	0.210151	-1.54048	0.123443	0.99998
GEMIN5	270.785	-0.103698	0.235458	-0.44041	0.65964	0.99998
GEMIN6	94.033	0.191238	0.352741	0.542149	0.587716	0.99998
GEMIN7	95.7532	-0.155693	0.367348	-0.423829	0.67169	0.99998
GEMIN8	112.52	0.127402	0.388559	0.327883	0.743	0.99998
GEN1	438.774	-0.430279	0.220579	-1.95068	0.0510953	0.99998
GET4	44.2545	0.31155	0.520046	0.599081	0.549119	0.99998
GFER	199.375	-0.116922	0.273013	-0.428264	0.668459	0.99998
GFM1	2299.01	-0.00974543	0.167943	-0.0580283	0.953726	0.99998
GFM2	325.398	-0.0134171	0.223012	-0.0601633	0.952026	0.99998
GFOD1	87.4751	-0.00418557	0.364399	-0.0114862	0.990836	0.99998
GFOD2	312.545	0.0717076	0.226077	0.317182	0.751105	0.99998
GFPT1	1300.41	-0.071463	0.183855	-0.388691	0.697505	0.99998
GFRA1	12.9096	-1.3753	0.953256	-1.44274	0.149093	0.99998
GFRA2	5.02963	-0.168369	1.37454	-0.122491	0.90251	0.99998
GGA1	890.071	0.0522996	0.184414	0.283598	0.776718	0.99998
GGA2	744.639	-0.0978954	0.181367	-0.539764	0.58936	0.99998
GGA3	614.933	0.23248	0.1904	1.22101	0.222081	0.99998
GGACT	65.7623	-0.115357	0.414795	-0.278107	0.780931	0.99998
GK	82.9448	-0.126294	0.374899	-0.336874	0.736212	0.99998
GK5	623.657	0.0193073	0.192718	0.100184	0.920198	0.99998
GKAP1	61.0794	-0.0820998	0.4357	-0.188432	0.850538	0.99998
GLA	97.1733	0.0171305	0.360888	0.0474675	0.962141	0.99998
GLTSCR2	1184.3	0.00505175	0.177234	0.0285032	0.977261	0.99998
GLUD1	2441.64	-0.100057	0.155057	-0.645294	0.518736	0.99998
GLUD2	51.6047	0.342742	0.479849	0.71427	0.47506	0.99998
GLUDP3	38.1068	0.136167	0.554991	0.24535	0.806185	0.99998
GLUL	971.444	0.254611	0.206109	1.23532	0.21671	0.99998
GLYATL2	5.93303	-0.0431881	1.41171	-0.0305927	0.975594	0.99998
GLYCTK	16.7325	0.0240679	0.79521	0.0302661	0.975855	0.99998
GLYR1	1348.15	0.00991614	0.166129	0.0596894	0.952403	0.99998
GM2A	315.329	0.215931	0.250924	0.860546	0.389488	0.99998
GMCL1	411.906	-0.153789	0.22003	-0.698944	0.484587	0.99998
GMDS	267.648	0.0649485	0.273518	0.237456	0.812303	0.99998
GMEB1	167.428	-0.063615	0.296408	-0.214619	0.830064	0.99998
GMEB2	721.803	-0.00492753	0.182803	-0.0269554	0.978495	0.99998
GMFB	1302.25	-0.11551	0.164658	-0.701515	0.482982	0.99998
GMIP	183.635	0.157568	0.277378	0.568063	0.569992	0.99998
GMPPA	547.486	0.208522	0.210076	0.992605	0.320902	0.99998
GMPPB	351.595	-0.084445	0.230086	-0.367015	0.713608	0.99998
GMPR	83.3126	0.0217796	0.429442	0.050716	0.959552	0.99998
GMPR2	656.766	0.175742	0.187452	0.937531	0.348485	0.99998
GMPS	2248.21	-0.334695	0.165274	-2.02509	0.0428581	0.99998
GNA11	694.876	-0.0168262	0.189978	-0.0885691	0.929424	0.99998
GNA12	1250.69	-0.0781478	0.171119	-0.456686	0.647897	0.99998
GNA13	3319.64	-0.239466	0.151359	-1.58211	0.113625	0.99998
GNA14	25.9353	0.221149	0.631889	0.349982	0.726353	0.99998
GNAI1	42.4352	-0.0819864	0.509101	-0.161042	0.872061	0.99998
GNAI2	981.264	0.0770641	0.17375	0.443535	0.657379	0.99998
GNAI3	840.107	-0.103547	0.178242	-0.580931	0.561287	0.99998
GLTSCR1L	534.818	-0.168167	0.1988	-0.845908	0.397604	0.99998
GDF5	12.5846	-0.19473	0.991406	-0.196418	0.844283	0.99998
GLTSCR1	369.283	-0.00326948	0.215331	-0.0151835	0.987886	0.99998
GLTP	457.78	0.270299	0.21461	1.25949	0.207855	0.99998
GLB1	342.664	0.293215	0.222507	1.31778	0.187578	0.99998
GLB1L	30.457	0.0642249	0.584139	0.109948	0.912451	0.99998
GLCCI1	137.827	0.135169	0.313198	0.431576	0.666049	0.99998
GLCE	267.281	-0.174045	0.23772	-0.732143	0.464081	0.99998
GLE1	1938.53	-0.0677944	0.180147	-0.376328	0.706673	0.99998
GLG1	2141.87	0.134701	0.156342	0.861577	0.38892	0.99998
GLI3	278.726	-0.228221	0.24533	-0.930263	0.352235	0.99998
GLI4	139.78	0.205051	0.301206	0.680765	0.49602	0.99998
GLIDR	7.59821	1.59153	1.16664	1.36419	0.172507	0.99998
GLIPR1	7.1633	-0.383564	1.15834	-0.331133	0.740544	0.99998
GLIPR2	14.9461	-1.07114	0.903977	-1.18492	0.236049	0.99998
GLIS2	101.395	0.0609091	0.353774	0.172169	0.863304	0.99998
GLMN	124.261	-0.133473	0.31804	-0.419674	0.674724	0.99998
GLMP	302.614	0.396967	0.233374	1.70099	0.0889444	0.99998
GLO1	3909.14	-0.0909529	0.153997	-0.590615	0.554778	0.99998
GLOD4	737.616	0.0535436	0.181912	0.294338	0.768499	0.99998
GLOD5	10.8138	0.228634	0.965415	0.236825	0.812792	0.99998
GLRB	41.5244	-0.608226	0.534063	-1.13887	0.254759	0.99998
GLRX	17.9443	0.855371	0.762662	1.12156	0.26205	0.99998
GLRX2	155.151	-0.228365	0.293817	-0.777233	0.437021	0.99998
GLRX3	356.999	0.113279	0.216484	0.523267	0.600789	0.99998
GLRX5	456.756	0.0747874	0.203176	0.368091	0.712805	0.99998
GLS	457.22	0.0840473	0.219065	0.383663	0.701228	0.99998
GLS2	5.66422	0.398352	1.42298	0.279942	0.779522	0.99998
GLT25D1	759.815	-0.10131	0.182033	-0.556547	0.577837	0.99998
GLT8D1	287.934	0.00870827	0.249104	0.0349584	0.972113	0.99998
GLT8D2	5.05794	0.437675	1.38394	0.316253	0.751811	0.99998
GLTPD2	14.2783	0.351492	0.837558	0.419663	0.674732	0.99998
GDF15	77.2114	0.950028	1.12757	0.842546	0.399483	0.99998
GDF11	124.161	0.261232	0.327294	0.798157	0.424779	0.99998
GDE1	807.84	0.124341	0.199237	0.624086	0.532571	0.99998
GABRB3	182.746	0.0735295	0.277496	0.264975	0.791029	0.99998
GABRD	18.2055	-1.07539	0.750966	-1.43201	0.15214	0.99998
GABRG3	32.6354	0.446138	0.609762	0.731659	0.464377	0.99998
GABRR2	9.29069	1.68444	1.08579	1.55135	0.120819	0.99998
GAD1	47.3778	-0.0720251	0.486383	-0.148083	0.882277	0.99998
GADD45A	317.448	0.210919	0.279925	0.753484	0.451159	0.99998
GADD45B	167.72	0.333049	0.332486	1.00169	0.316491	0.99998
GADD45G	195.917	0.370657	0.781841	0.474082	0.635441	0.99998
GADD45GIP1	354.902	-0.0202413	0.217602	-0.0930197	0.925888	0.99998
GAK	1400.07	0.128844	0.182609	0.70557	0.480455	0.99998
GAL	27.1111	-0.690704	0.62945	-1.09731	0.272505	0.99998
GAL3ST2	23.4846	0.274266	0.671026	0.408726	0.682741	0.99998
GAL3ST4	6.99677	-0.143256	1.30025	-0.110176	0.91227	0.99998
GALC	208.47	-0.0325499	0.26831	-0.121315	0.903442	0.99998
GALE	492.633	0.198172	0.204439	0.969345	0.332373	0.99998
GALK1	115.918	-0.184551	0.325345	-0.567247	0.570547	0.99998
GALK2	203.65	0.196643	0.264988	0.742082	0.458038	0.99998
GALNS	202.823	0.393745	0.270344	1.45646	0.145265	0.99998
GALNT1	2264.87	-0.0422547	0.164888	-0.256262	0.797748	0.99998
GALNT10	1608.07	-0.07295	0.16359	-0.445931	0.655647	0.99998
GALNT11	507.552	-0.113211	0.209605	-0.540115	0.589118	0.99998
GALNT12	211.783	-0.0259324	0.2829	-0.0916664	0.926963	0.99998
GALNT14	135.666	-0.0494742	0.314038	-0.157542	0.874818	0.99998
GALNT16	21.4039	-0.687347	0.708338	-0.970367	0.331864	0.99998
GALNT18	84.3032	-0.419862	0.376117	-1.11631	0.26429	0.99998
GALNT2	448.876	0.228932	0.226923	1.00886	0.313044	0.99998
GALNT3	1904.65	-0.0609002	0.16957	-0.359145	0.719487	0.99998
GABRA5	10.4246	-1.11193	1.01768	-1.09261	0.274566	0.99998
GALNT6	2059.02	0.0467639	0.224418	0.208379	0.834933	0.99998
GABPB2	303.691	-0.645924	0.289004	-2.235	0.0254172	0.99998
GABPB1	432.182	-0.335351	0.242134	-1.38498	0.166058	0.99998
FXYD6	9.4173	-1.29956	1.10128	-1.18005	0.237982	0.99998
FYCO1	1620.77	0.0503704	0.166803	0.301976	0.76267	0.99998
FXYD3	1544.6	0.423118	0.18759	2.25555	0.0240989	0.99998
GTPBP3	377.235	-0.219551	0.218679	-1.00399	0.315385	0.99998
FYN	24.4332	-0.60329	0.669782	-0.900726	0.367734	0.99998
FYTTD1	1497.43	-0.12152	0.174754	-0.695378	0.486819	0.99998
FZD1	361.715	-0.136878	0.21792	-0.628113	0.52993	0.99998
FZD2	74.8837	-0.166619	0.393566	-0.423357	0.672035	0.99998
FZD3	213.433	-0.284551	0.270121	-1.05342	0.292148	0.99998
FZD4	172.587	0.193134	0.276797	0.697746	0.485336	0.99998
FZD5	109.224	-0.0641749	0.357268	-0.179627	0.857445	0.99998
FZD6	228.111	-0.477841	0.27206	-1.75638	0.0790237	0.99998
FZD7	86.1121	-0.215829	0.369868	-0.58353	0.559537	0.99998
FZD8	99.2454	0.14131	0.436625	0.323642	0.746209	0.99998
FZR1	318.925	-0.275097	0.227356	-1.20998	0.226286	0.99998
G3BP1	2359.61	-0.233063	0.160734	-1.44999	0.147063	0.99998
G3BP2	6293.56	-0.151288	0.145448	-1.04015	0.298269	0.99998
G6PC3	671.167	0.161646	0.22476	0.719197	0.47202	0.99998
G6PD	2045.83	0.254333	0.230723	1.10233	0.270319	0.99998
GAA	916.254	0.142661	0.178097	0.801029	0.423115	0.99998
GAB1	334.586	0.0366485	0.224978	0.162899	0.870598	0.99998
GAB2	71.4261	0.0161805	0.423478	0.0382085	0.969521	0.99998
GABARAPL1	388.032	0.380539	0.224794	1.69283	0.0904871	0.99998
GABARAPL2	572.929	0.168702	0.211236	0.798646	0.424496	0.99998
GABBR1	316.604	0.300156	0.260748	1.15113	0.249677	0.99998
GABBR2	86.4175	-0.291541	0.488192	-0.597184	0.550384	0.99998
GABPA	442.44	-0.217982	0.203961	-1.06874	0.285186	0.99998
GABPB1-AS1	927.535	0.0514489	0.211021	0.243809	0.807379	0.99998
GNAL	14.6783	0.388755	0.827141	0.469998	0.638356	0.99998
GALNT7	1855.13	0.0660743	0.196452	0.336338	0.736616	0.99998
GALT	260.158	0.260053	0.242351	1.07304	0.283254	0.99998
GBAP1	136.456	-0.0181248	0.307784	-0.0588881	0.953041	0.99998
GBAS	3287.38	0.0467998	0.168361	0.277972	0.781033	0.99998
GBE1	168.814	-0.00263053	0.299219	-0.00879133	0.992986	0.99998
GBF1	1388	0.136815	0.169104	0.809055	0.418483	0.99998
GBP2	508.37	0.375431	0.226931	1.65438	0.0980501	0.99998
GBX2	14.9252	-1.67467	0.847985	-1.97488	0.0482818	0.99998
GCA	264.714	-0.262938	0.237265	-1.1082	0.267774	0.99998
GCAT	360.347	0.0632476	0.232311	0.272254	0.785427	0.99998
GCC1	461.755	0.0227181	0.203147	0.111831	0.910958	0.99998
GCC2	625.391	0.07736	0.194906	0.39691	0.691434	0.99998
GCDH	223.894	0.149114	0.261119	0.571058	0.56796	0.99998
GCFC2	197.575	-0.215091	0.26636	-0.807521	0.419366	0.99998
GCGR	22.6936	0.827224	0.675566	1.22449	0.220767	0.99998
GCH1	334.395	-0.190861	0.221216	-0.862781	0.388258	0.99998
GCHFR	12.5664	0.0554965	0.938785	0.0591152	0.95286	0.99998
GCLC	749.064	0.0210309	0.187884	0.111936	0.910874	0.99998
GCLM	247.444	-0.0429851	0.261102	-0.164629	0.869236	0.99998
GCN1	3081.4	0.0283783	0.156209	0.181669	0.855843	0.99998
GCNA	24.8742	-0.513563	0.665547	-0.771639	0.440328	0.99998
GCNT1	540.79	0.442212	0.280652	1.57566	0.115105	0.99998
GCNT2	135.234	0.280444	0.341201	0.821931	0.411116	0.99998
GCNT4	5.14756	0.0845594	1.56986	0.0538642	0.957043	0.99998
GCNT7	14.7526	-0.127664	0.865672	-0.147474	0.882758	0.99998
GCSAM	30.1846	0.0352522	0.590953	0.0596531	0.952432	0.99998
GCSH	8.51404	-0.558691	1.08102	-0.516816	0.605285	0.99998
GDAP1	342.197	-0.0439365	0.225744	-0.194629	0.845683	0.99998
GDAP2	214.93	0.0820037	0.259735	0.315721	0.752214	0.99998
GBA2	423.146	0.0849397	0.219466	0.387029	0.698735	0.99998
GALNTL6	14.5413	0.235827	0.843131	0.279704	0.779704	0.99998
GBA	603.01	0.0204946	0.224527	0.0912787	0.927271	0.99998
GATSL2	36.8513	0.00837394	0.540149	0.015503	0.987631	0.99998
GAMT	272.328	-0.0035952	0.242461	-0.0148279	0.988169	0.99998
GANAB	3291.13	0.0579137	0.151628	0.381947	0.702501	0.99998
GANC	169.062	-0.0269106	0.301369	-0.0892947	0.928848	0.99998
GAPDH	13818.2	0.080906	0.182561	0.443172	0.657641	0.99998
GAPVD1	1412.88	0.0544458	0.166273	0.327448	0.743329	0.99998
GAR1	283.123	-0.096455	0.254905	-0.378397	0.705136	0.99998
GAREM1	338.348	-0.0814199	0.235615	-0.345563	0.729671	0.99998
GARNL3	218.392	0.0289949	0.275171	0.10537	0.916082	0.99998
GARS	3012.25	0.129724	0.153553	0.844815	0.398214	0.99998
GART	1273.7	-0.174845	0.169267	-1.03296	0.301624	0.99998
GAS2	5.2804	0.54573	1.36361	0.40021	0.689002	0.99998
GAS2L1	634.396	-0.0943331	0.190576	-0.494989	0.620608	0.99998
GAS5	2366.26	0.171624	0.223148	0.769106	0.441831	0.99998
GAS5-AS1	40.5614	-0.073038	0.526046	-0.138843	0.889574	0.99998
GAS6	51.4805	0.185234	0.468589	0.395302	0.69262	0.99998
GAS8	121.837	0.28241	0.319295	0.884479	0.376438	0.99998
GATA2	796.156	-0.0786712	0.184649	-0.426057	0.670066	0.99998
GATA3	1529.54	0.349487	0.548637	0.637009	0.524119	0.99998
GATA4	203.132	-0.0263041	0.262457	-0.100223	0.920168	0.99998
GATA5	30.3723	0.00534904	0.64295	0.00831952	0.993362	0.99998
GATA6	169.527	-0.00925049	0.298286	-0.0310121	0.97526	0.99998
GATAD1	540.762	-0.0040807	0.218922	-0.0186399	0.985128	0.99998
GATAD2A	985.813	0.00683267	0.184026	0.0371288	0.970382	0.99998
GATAD2B	1245.77	-0.145875	0.178123	-0.818955	0.412812	0.99998
GATB	216.11	0.153052	0.258865	0.591241	0.554359	0.99998
GATC	266.157	0.0228676	0.237253	0.0963847	0.923215	0.99998
GATS	45.3933	0.14246	0.502461	0.283524	0.776775	0.99998
GATSL3	10.3992	1.98602	1.03942	1.9107	0.0560433	0.99998
GNAO1	6.37009	-0.808586	1.25663	-0.643455	0.519929	0.99998
GAN	585.814	0.0693881	0.202897	0.341988	0.73236	0.99998
GNAS	20457	-0.00291682	0.146055	-0.0199707	0.984067	0.99998
GRB7	7734.5	-0.000592674	0.172187	-0.00344203	0.997254	0.99998
GREB1	468.015	-0.0728471	0.20948	-0.347753	0.728026	0.99998
GREB1L	238.596	-0.473891	0.25015	-1.89443	0.0581684	0.99998
GRHL1	2030.47	0.0484559	0.171779	0.282083	0.77788	0.99998
GRHL2	1718.75	-0.0834792	0.158858	-0.525497	0.599238	0.99998
GRHL3	107.124	0.19401	0.381761	0.508197	0.611315	0.99998
GRHPR	548.994	0.136687	0.221086	0.618252	0.536409	0.99998
GRID2IP	7.61594	-0.344905	1.13891	-0.302838	0.762013	0.99998
GRIK2	52.8839	0.219649	0.504868	0.435062	0.663517	0.99998
GRIK3	277.775	-0.0702459	0.287003	-0.244757	0.806645	0.99998
GRIK4	21.8641	-0.0116921	0.680737	-0.0171756	0.986297	0.99998
GRIK5	24.7421	0.879177	0.648617	1.35546	0.17527	0.99998
GRB2	1641.58	0.0265081	0.165002	0.160654	0.872366	0.99998
GRIN1	322.619	0.381799	0.291469	1.30991	0.190225	0.99998
GRIN3A	6.60693	0.71403	1.22173	0.58444	0.558924	0.99998
GRINA	2882.34	0.313946	0.182709	1.71829	0.0857442	0.99998
GRIP1	137.516	-0.361405	0.30438	-1.18735	0.23509	0.99998
GRIPAP1	577.779	0.161838	0.196615	0.823125	0.410437	0.99998
GRK4	51.1628	0.0116273	0.477037	0.0243741	0.980554	0.99998
GRK6	516.037	0.0478212	0.200977	0.237943	0.811925	0.99998
GRM2	12.0812	-0.198813	0.936964	-0.212188	0.83196	0.99998
GRM4	412.157	-0.111656	0.223548	-0.49947	0.617448	0.99998
GRM8	5.06175	-1.16612	1.40634	-0.829186	0.406999	0.99998
GRPEL1	477.27	0.00251497	0.200967	0.0125144	0.990015	0.99998
GRPEL2	208.579	-0.344062	0.258921	-1.32883	0.183905	0.99998
GRSF1	1375.27	-0.0852778	0.166679	-0.511628	0.608911	0.99998
GRIN2C	8.03854	0.26803	1.17853	0.227428	0.820091	0.99998
GRB14	5.02949	-1.85728	1.48313	-1.25227	0.210472	0.99998
GRB10	1305.93	-0.00534108	0.168486	-0.0317005	0.974711	0.99998
GRAMD4	1532.89	0.0912185	0.161896	0.563441	0.573135	0.99998
GPR81	926.974	-0.00776799	0.195638	-0.039706	0.968327	0.99998
GPR83	24.3953	-0.670017	0.662799	-1.01089	0.312069	0.99998
GPR89A	63.3968	0.262063	0.435375	0.601925	0.547224	0.99998
GPR89B	56.606	-0.0818534	0.458192	-0.178644	0.858217	0.99998
GPRASP1	63.5995	0.137084	0.453578	0.302228	0.762478	0.99998
GPRASP2	26.8927	0.119304	0.658577	0.181155	0.856246	0.99998
GPRC5A	756.404	-0.0480284	0.200871	-0.239101	0.811027	0.99998
GPRC5B	14.5025	-0.130015	0.831553	-0.156353	0.875755	0.99998
GPRC5C	722.688	0.137939	0.182324	0.756563	0.449312	0.99998
GPRC5D	10.4921	1.23232	0.980881	1.25634	0.208994	0.99998
GPRIN1	556.916	-0.345797	0.199695	-1.73163	0.0833402	0.99998
GPRIN3	6.52625	0.818156	1.22763	0.666451	0.505123	0.99998
GPS1	1594.2	0.168344	0.16504	1.02002	0.307718	0.99998
GPS2	14.3284	1.50097	0.871751	1.72178	0.0851089	0.99998
GPSM1	264.951	0.0257745	0.246978	0.104359	0.916884	0.99998
GPSM3	9.76776	0.383954	1.01464	0.378413	0.705124	0.99998
GPT	77.0553	0.254054	0.397952	0.638402	0.523212	0.99998
GPT2	202.38	-0.0290317	0.788769	-0.0368064	0.970639	0.99998
GPX1	1406.86	-0.139954	0.174371	-0.802621	0.422194	0.99998
GPX2	38.295	0.286742	0.539199	0.531792	0.59487	0.99998
GPX3	6.0427	1.00803	1.28802	0.782626	0.433847	0.99998
GPX4	1651.6	-0.137408	0.162595	-0.845091	0.39806	0.99998
GPX8	64.9934	-0.35988	0.44198	-0.814246	0.415504	0.99998
GRAMD1A	633.841	0.29316	0.199545	1.46914	0.141794	0.99998
GRAMD1B	5.35712	0.507224	1.36188	0.372444	0.709563	0.99998
GRAMD1C	130.202	0.0037767	0.342171	0.0110375	0.991194	0.99998
GRAMD3	179.68	0.0705013	0.273903	0.257395	0.796874	0.99998
GRTP1	156.554	-0.03712	0.286295	-0.129656	0.896838	0.99998
GRWD1	693.568	-0.0815798	0.183266	-0.445144	0.656216	0.99998
GS1-124K5.10	13.8815	0.00509861	0.884691	0.00576315	0.995402	0.99998
GS1-124K5.12	316.894	-0.00227254	0.225362	-0.0100839	0.991954	0.99998
GTF2B	227.515	0.0838171	0.251511	0.333255	0.738942	0.99998
GTF2E1	425.804	0.0931914	0.220029	0.423542	0.6719	0.99998
GTF2E2	223.322	-0.0672131	0.257753	-0.260766	0.794273	0.99998
GTF2F1	592.269	0.0498173	0.194484	0.25615	0.797835	0.99998
GTF2F2	335.588	-0.0506246	0.223397	-0.226613	0.820725	0.99998
GTF2H1	516.259	0.0163573	0.206181	0.0793345	0.936767	0.99998
GTF2H2	70.4499	-0.338002	0.424879	-0.795525	0.426308	0.99998
GTF2H2B	41.1128	-0.23479	0.505975	-0.464035	0.642623	0.99998
GTF2H2C	64.8577	-0.127886	0.412377	-0.310119	0.756471	0.99998
GTF2H3	520.534	-0.0900781	0.199887	-0.450645	0.652245	0.99998
GTF2H5	204.978	0.125877	0.261651	0.481089	0.630453	0.99998
GTF2I	792.76	-0.0351542	0.20612	-0.170552	0.864576	0.99998
GTF2IP1	52.6064	0.153855	0.464347	0.331336	0.740391	0.99998
GTF2IP18	13.6497	0.618322	0.889796	0.694903	0.487116	0.99998
GTF2IRD1	880.733	0.000428963	0.183325	0.0023399	0.998133	0.99998
GTF2IRD2	100.078	0.644466	0.379148	1.69978	0.0891732	0.99998
GTF2IRD2B	204.618	0.167034	0.283232	0.589742	0.555364	0.99998
GTF3A	784.924	0.0284159	0.188871	0.150451	0.880409	0.99998
GTF3C1	1592.65	0.0771969	0.161637	0.477594	0.632939	0.99998
GTF3C2	777.367	0.102045	0.186292	0.547767	0.583852	0.99998
GTF3C3	449.163	0.0439926	0.205204	0.214385	0.830247	0.99998
GTF3C4	1929	-0.167609	0.159412	-1.05142	0.293065	0.99998
GNAQ	1825.33	-0.101967	0.162112	-0.628992	0.529354	0.99998
GTPBP10	398.281	-0.139999	0.222858	-0.6282	0.529873	0.99998
GTPBP1	757.69	-0.0641666	0.181394	-0.353741	0.723533	0.99998
GTF3C5	1122.14	-0.0454403	0.168763	-0.269255	0.787734	0.99998
GTF3C6	542.597	-0.0235167	0.224704	-0.104656	0.916649	0.99998
GTF2A2	395.736	-0.119793	0.21253	-0.563651	0.572992	0.99998
GPR78	7.62039	0.0489866	1.14159	0.0429108	0.965773	0.99998
GTF2A1	1015.13	-0.142147	0.174711	-0.813609	0.415869	0.99998
GSTZ1	289.071	0.0593947	0.255948	0.232058	0.816493	0.99998
GS1-124K5.14	334.662	0.00791412	0.245257	0.0322687	0.974258	0.99998
GS1-124K5.4	26.4348	0.673337	0.621952	1.08262	0.278978	0.99998
GS1-251I9.4	391.734	0.104334	0.221909	0.470166	0.638236	0.99998
GS1-358P8.4	343.546	-0.216943	0.22241	-0.975418	0.329353	0.99998
GS1-44D20.1	4.87995	-0.239823	1.39155	-0.172342	0.863168	0.99998
GS1-590J6.3	12.7874	-0.73842	0.902354	-0.818327	0.41317	0.99998
GSAP	107.19	0.153614	0.346673	0.443109	0.657687	0.99998
GSC	10.1461	-0.704268	0.985168	-0.714871	0.474689	0.99998
GSDMB	2096.59	0.410959	0.233862	1.75727	0.0788717	0.99998
GSDMD	328.285	0.0270027	0.238533	0.113203	0.90987	0.99998
GSE1	7632.57	0.0274071	0.148398	0.184686	0.853476	0.99998
GSG2	88.7089	-1.02127	0.451869	-2.26009	0.0238154	0.99998
GSK3A	730.121	0.0943656	0.188749	0.499952	0.617109	0.99998
GSK3B	2503.5	-0.100224	0.154309	-0.649503	0.516013	0.99998
GSKIP	386.778	-0.00820774	0.220074	-0.0372954	0.970249	0.99998
GSN	2873.79	0.306207	0.171792	1.78243	0.0746794	0.99998
GSPT1	5412.37	-0.138844	0.157132	-0.883613	0.376905	0.99998
GSR	2069.91	-0.0271938	0.180694	-0.150496	0.880373	0.99998
GSS	2531.15	0.0629234	0.168167	0.374173	0.708276	0.99998
GSTA3	5.79189	1.79678	1.39648	1.28665	0.198217	0.99998
GSTA4	336.694	0.211817	0.224013	0.94556	0.344373	0.99998
GSTCD	282.748	-0.189051	0.236296	-0.80006	0.423676	0.99998
GSTK1	729.473	0.42896	0.193986	2.21129	0.0270155	0.99998
GSTM2	5.32298	0.092187	1.33245	0.069186	0.944842	0.99998
GSTM4	146.756	0.47341	0.3171	1.49294	0.135454	0.99998
GSTO1	202.391	0.0678947	0.260809	0.260323	0.794614	0.99998
GSTO2	71.6135	-0.323005	0.443503	-0.728303	0.466428	0.99998
GTDC1	99.6923	-0.233557	0.368784	-0.633315	0.526528	0.99998
GPR75	14.0758	0.351536	0.846204	0.415428	0.677829	0.99998
GSTM3	72.1758	-0.276309	0.532457	-0.518931	0.603809	0.99998
GPR63	47.9006	-0.256831	0.480534	-0.534469	0.593017	0.99998
GOLGA6L10	28.3554	0.469929	0.611512	0.768471	0.442207	0.99998
GOLGA6L5	36.3262	0.397131	0.535623	0.741438	0.458428	0.99998
GOLGA6L9	100.335	0.0506262	0.344371	0.147011	0.883124	0.99998
GOLGA7	279.917	-0.0736863	0.234214	-0.314611	0.753057	0.99998
GOLGA7B	108.078	0.225347	0.330564	0.681706	0.495425	0.99998
GOLGA8A	963.562	0.361379	0.217693	1.66004	0.0969061	0.99998
GOLGA8B	599.058	0.448856	0.251675	1.78347	0.0745092	0.99998
GOLGA8N	7.77659	0.450649	1.1766	0.38301	0.701712	0.99998
GOLGB1	3216.57	0.0730736	0.15842	0.461265	0.644609	0.99998
GOLIM4	744.276	-0.193668	0.181902	-1.06468	0.287019	0.99998
GOLM1	116.64	-0.270246	0.324858	-0.831889	0.405471	0.99998
GOLPH3	2834.57	-0.0925004	0.167463	-0.552362	0.5807	0.99998
GOLPH3L	245.867	-0.0207744	0.245191	-0.0847275	0.932478	0.99998
GOLT1A	111.138	0.512921	0.331918	1.54532	0.122268	0.99998
GOLT1B	690.055	-0.106893	0.215917	-0.495064	0.620555	0.99998
GON4L	469.325	0.0311098	0.218086	0.142649	0.886567	0.99998
GOPC	452.321	-0.0296902	0.205613	-0.144398	0.885186	0.99998
GORAB	292.878	-0.0169125	0.256816	-0.0658545	0.947494	0.99998
GORASP1	566.996	0.0124257	0.197539	0.0629022	0.949844	0.99998
GORASP2	1799.77	0.0371469	0.161748	0.22966	0.818356	0.99998
GOSR1	1577.84	-0.0459902	0.163946	-0.280521	0.779078	0.99998
GOSR2	343.743	-0.0521389	0.221847	-0.235021	0.814192	0.99998
GOT1	615.488	0.0510663	0.207159	0.246508	0.805289	0.99998
GOT2	2540.82	0.0591199	0.184036	0.321241	0.748028	0.99998
GP1BA	27.2449	0.0850636	0.624455	0.13622	0.891647	0.99998
GP2	4.87425	1.50015	1.57588	0.951942	0.341126	0.99998
GP6	28.6828	0.0854667	0.608648	0.140421	0.888328	0.99998
GOLGA5	952.209	0.0755884	0.173211	0.436395	0.66255	0.99998
GOLGA4	1591.68	0.00627687	0.162452	0.0386383	0.969179	0.99998
GOLGA3	2120.96	0.101795	0.156247	0.6515	0.514724	0.99998
GOLGA2B	215.018	-0.088311	0.268322	-0.329123	0.742063	0.99998
GNB2	2799.75	0.0179038	0.157073	0.113984	0.909251	0.99998
GNB1L	47.2993	-0.268726	0.503498	-0.533718	0.593537	0.99998
GNB4	267.924	-0.563465	0.257883	-2.18497	0.0288914	0.99998
GNB1	4454.73	-0.00156892	0.153663	-0.0102101	0.991854	0.99998
GNAZ	26.6715	-0.762528	0.631555	-1.20738	0.227285	0.99998
GPR68	60.5667	0.402206	0.452129	0.889583	0.37369	0.99998
GNB5	64.8726	0.457991	0.415459	1.10238	0.270299	0.99998
GNE	168.666	-0.075197	0.284945	-0.2639	0.791857	0.99998
GNG12	353.932	-0.0112234	0.222164	-0.0505184	0.959709	0.99998
GNG13	6.66793	-1.21659	1.22622	-0.99215	0.321124	0.99998
GNG4	194.767	-0.272301	0.291267	-0.934886	0.349847	0.99998
GNG5	589.839	-0.0544766	0.196049	-0.277872	0.781111	0.99998
GNG7	27.3152	0.819891	0.636909	1.2873	0.197991	0.99998
GPAA1	1256.5	0.0769903	0.17081	0.450737	0.652179	0.99998
GNL1	496.595	-0.040153	0.198546	-0.202236	0.839733	0.99998
GNL3	1218.42	-0.0110489	0.175968	-0.0627891	0.949934	0.99998
GNL3L	191.389	0.105863	0.26583	0.398237	0.690455	0.99998
GNMT	17.6156	-0.408748	0.816434	-0.500651	0.616617	0.99998
GNPAT	455.988	0.0491608	0.20621	0.238401	0.81157	0.99998
GNPDA1	325.63	0.213549	0.226036	0.944756	0.344784	0.99998
GNPNAT1	785.982	-0.0626422	0.188126	-0.33298	0.739149	0.99998
GNPTAB	577.992	-0.0201454	0.209616	-0.0961063	0.923436	0.99998
GNPTG	188.514	0.298113	0.281927	1.05741	0.290325	0.99998
GNRH1	7.68045	0.331278	1.18787	0.278884	0.780334	0.99998
GNRHR2	15.8246	-0.203167	0.813073	-0.249875	0.802684	0.99998
GNS	3128.11	0.00550366	0.153946	0.0357506	0.971481	0.99998
GOLGA1	1093.63	-0.0230884	0.172229	-0.134056	0.893358	0.99998
GOLGA2	3333.66	0.163143	0.188795	0.864129	0.387517	0.99998
GNL2	516.807	-0.122491	0.196009	-0.624927	0.532019	0.99998
GPALPP1	308.049	-0.213005	0.227915	-0.934581	0.350005	0.99998
GNPDA2	152.365	0.17174	0.291407	0.589347	0.555628	0.99998
GPAM	184.21	-0.0903278	0.291198	-0.310193	0.756414	0.99998
GPNMB	2663.83	0.398292	0.533407	0.746693	0.455249	0.99998
GPR1	11.8554	1.8415	0.954257	1.92977	0.0536355	0.99998
GPR107	4228.75	0.0130074	0.15292	0.0850597	0.932214	0.99998
GPR108	299.926	0.367763	0.232389	1.58253	0.113529	0.99998
GPR109B	14.6152	0.785716	0.875858	0.897082	0.369675	0.99998
GPR137	872.541	0.134798	0.186383	0.723231	0.469538	0.99998
GPR137B	384.392	0.018871	0.224324	0.084124	0.932958	0.99998
GPR137C	20.9919	-0.453073	0.695441	-0.651491	0.51473	0.99998
GPR143	188.829	-0.236973	0.273508	-0.866422	0.386259	0.99998
GPR146	17.2509	-0.077755	0.756582	-0.102771	0.918144	0.99998
GPR153	132.287	0.127323	0.306142	0.415896	0.677486	0.99998
GPR155	29.3119	-0.154051	0.604414	-0.254876	0.798819	0.99998
GPN3	326.552	-0.197837	0.22606	-0.875151	0.381492	0.99998
GPR156	16.4392	-1.23764	0.826499	-1.49745	0.134276	0.99998
GPR158	11.3022	-0.935357	0.979972	-0.954473	0.339844	0.99998
GPR161	287.702	-0.360493	0.261409	-1.37904	0.167883	0.99998
GPR176	13.2258	-0.272995	0.887292	-0.307672	0.758332	0.99998
GPR179	51.5203	0.125586	0.498894	0.251728	0.801251	0.99998
GPR180	45.0286	0.0236149	0.483209	0.0488709	0.961022	0.99998
GPR19	33.0853	-0.900848	0.655764	-1.37374	0.169523	0.99998
GPR27	61.9919	0.140413	0.442558	0.317275	0.751035	0.99998
GPR3	5.96394	-0.154492	1.26018	-0.122595	0.902428	0.99998
GPR39	83.2737	0.0560551	0.368405	0.152156	0.879064	0.99998
GPR35	27.5104	-0.107932	0.6119	-0.176388	0.859989	0.99998
GPR37L1	20.1606	0.996991	0.734367	1.35762	0.174584	0.99998
GPR37	51.1765	-0.162869	0.458885	-0.354924	0.722647	0.99998
GPR157	299.011	0.204056	0.277859	0.734386	0.462713	0.99998
GPN2	242.836	0.0396529	0.245457	0.161548	0.871662	0.99998
GPR160	959.693	-0.175272	0.182295	-0.961475	0.336313	0.99998
GPM6B	48.2743	0.046907	0.473279	0.0991106	0.92105	0.99998
GPN1	346.316	-0.0944026	0.219525	-0.43003	0.667173	0.99998
GPATCH1	253.339	-0.0136742	0.268528	-0.0509228	0.959387	0.99998
GPATCH2	410.971	-0.0955157	0.248951	-0.383672	0.701221	0.99998
GPATCH2L	549.868	-0.0371624	0.20554	-0.180804	0.856521	0.99998
GPATCH3	102.988	0.361745	0.347164	1.042	0.297411	0.99998
GPATCH4	744.811	-0.0834652	0.181262	-0.460466	0.645182	0.99998
GPATCH11	168.545	-0.099487	0.28328	-0.351196	0.725441	0.99998
GPBP1	1056.04	-0.223845	0.181343	-1.23437	0.217064	0.99998
GPBP1L1	1568.08	-0.0114194	0.160571	-0.0711173	0.943304	0.99998
GPAT3	48.1326	0.81116	0.490082	1.65515	0.0978932	0.99998
GPC1	601.025	0.13488	0.205146	0.657483	0.51087	0.99998
GPC2	121.805	0.0038005	0.34032	0.0111674	0.99109	0.99998
GPC3	21.3259	0.388764	0.699988	0.555387	0.57863	0.99998
GPC4	231.879	-0.188339	0.25445	-0.740182	0.45919	0.99998
GPATCH8	770.259	-0.175697	0.192318	-0.913573	0.360941	0.99998
GPC5	11.8408	0.277591	0.915607	0.303177	0.761755	0.99998
GPLD1	11.4633	0.971459	0.967205	1.0044	0.315187	0.99998
GPANK1	209.489	-0.0277398	0.260234	-0.106596	0.91511	0.99998
GPKOW	183.846	0.126693	0.282868	0.447887	0.654235	0.99998
GPHN	184.987	-0.0345222	0.337536	-0.102277	0.918537	0.99998
GPER1	101.586	0.277048	0.437129	0.63379	0.526218	0.99998
GPI	3897.83	0.175578	0.18167	0.966469	0.33381	0.99998
GPD1L	1536.7	0.136017	0.189268	0.718649	0.472358	0.99998
GPD1	12.5	0.242475	0.90102	0.269112	0.787844	0.99998
GPCPD1	650.903	-0.0662706	0.209454	-0.316398	0.751701	0.99998
GPC6	65.6702	-0.183421	0.432184	-0.424405	0.671271	0.99998
GPD2	1122.22	-0.293594	0.175371	-1.67413	0.0941045	0.99998
RP11-403A21.2	2.70562	-1.88891	2.1139	-0.893569	0.371552	1
RP11-404G16.1	1.4096	3.99964	2.96662	1.34821	0.17759	1
RP11-404E6.1	1.45802	0.672731	2.89778	0.232154	0.816418	1
RP11-403P17.6	3.69295	0.713266	1.5963	0.446824	0.655002	1
RP11-405F3.5	2.07495	-0.36881	2.24133	-0.16455	0.869298	1
RP11-403F21.4	2.76879	-0.894527	1.86631	-0.479303	0.631723	1
RP11-403A21.3	0.580361	0.0768334	4.2971	0.0178803	0.985734	1
RP11-402J6.3	3.4279	1.34457	1.69324	0.794081	0.427149	1
RP11-401N16.1	0.932424	0.275857	3.20297	0.0861254	0.931367	1
RP11-400F19.12	1.88286	0.779064	2.22137	0.350713	0.725804	1
RP11-402G3.5	1.51467	-0.0233941	2.43376	-0.00961233	0.992331	1
RP11-401P9.5	0.802821	0.975631	3.47325	0.280898	0.778788	1
RP11-401L13.4	2.977	-1.1773	1.92404	-0.611892	0.540609	1
RP11-401L13.2	3.0841	-0.219639	1.76162	-0.12468	0.900777	1
RP11-400L8.2	2.25501	1.14544	2.04217	0.560895	0.574869	1
RP11-400F19.6	3.22781	-2.55483	1.95555	-1.30645	0.1914	1
RP11-402J6.1	1.2941	-0.850897	3.03241	-0.280601	0.779016	1
RP11-405O10.2	2.25689	0.981852	2.04944	0.479084	0.631879	1
RP11-408H20.2	1.63587	-2.27913	2.69724	-0.844985	0.398119	1
RP11-407B7.1	4.19074	0.879483	1.66449	0.52838	0.597236	1
RP11-388P9.2	4.45337	1.44466	1.5211	0.949747	0.342241	1
RP11-411D10.1	0.877663	1.13616	3.61839	0.313997	0.753523	1
RP11-411B10.8	1.68875	-2.3664	2.61592	-0.904615	0.365669	1
RP11-3P9.1	4.13979	-0.885539	1.69988	-0.520942	0.602407	1
RP11-411B10.2	4.06495	-0.949482	1.59104	-0.596768	0.550662	1
RP11-410L14.1	1.5308	0.842742	2.61045	0.322835	0.74682	1
RP11-410E4.1	2.74251	0.514125	1.87557	0.274118	0.783994	1
RP11-40H20.2	2.9346	-0.287978	1.78754	-0.161103	0.872012	1
RP11-40H20.1	0.802821	0.975631	3.47325	0.280898	0.778788	1
RP11-406A9.1	1.8281	1.22739	2.41159	0.508955	0.610784	1
RP11-40B20.1	1.14648	-1.5866	3.27516	-0.484433	0.628078	1
RP11-408E5.7	1.94158	0.178048	2.15906	0.0824653	0.934277	1
RP11-408A13.4	0.964681	3.44846	3.40406	1.01304	0.311039	1
RP11-407N17.6	0.918182	-1.4922	3.26776	-0.456642	0.647928	1
RP11-407N17.5	3.54515	0.536038	1.68938	0.317299	0.751016	1
RP11-407N17.4	1.5308	0.842742	2.61045	0.322835	0.74682	1
RP11-407N17.1	1.54316	2.50586	2.70553	0.926197	0.354344	1
RP11-407G23.7	1.30645	0.730103	2.6246	0.278176	0.780877	1
RP11-38G5.2	1.10012	1.63532	3.07741	0.531397	0.595144	1
RP11-407G23.5	2.84566	1.77604	1.98393	0.895213	0.370673	1
RP11-40A8.3	4.60084	-0.195695	1.44671	-0.135269	0.892399	1
RP11-3P17.4	1.92733	-0.665198	2.17158	-0.306319	0.759362	1
RP11-393I2.4	2.35612	-0.515432	1.98324	-0.259894	0.794946	1
RP11-3J10.5	2.49171	2.23667	2.14607	1.04222	0.297311	1
RP11-393H6.2	3.2094	1.05598	1.77529	0.594822	0.551962	1
RP11-393H10.4	3.79816	1.64508	1.64387	1.00073	0.316956	1
RP11-392P7.2	2.89201	0.536456	1.79263	0.299256	0.764745	1
RP11-392O17.2	3.04996	-0.977553	1.78393	-0.547978	0.583707	1
RP11-392E22.6	4.64136	-0.683025	1.42971	-0.477736	0.632838	1
RP11-392A22.1	4.07282	0.619747	1.61952	0.382674	0.701962	1
RP11-392A14.9	2.18016	1.08787	2.07181	0.525079	0.599528	1
RP11-392A14.8	2.89771	-3.27106	2.232	-1.46553	0.142777	1
RP11-392A14.6	0.802821	0.975631	3.47325	0.280898	0.778788	1
RP11-391L3.3	1.4843	-2.32855	2.74062	-0.849644	0.395523	1
RP11-391H12.8	1.23161	0.619563	2.67294	0.231791	0.816701	1
RP11-391H12.5	3.98032	-0.611306	1.73683	-0.351967	0.724863	1
RP11-390G14.1	3.73931	-0.128221	1.57607	-0.0813551	0.93516	1
RP11-390F4.3	4.15197	-0.413796	1.50092	-0.275695	0.782782	1
RP11-390D11.2	0.580361	0.0768334	4.2971	0.0178803	0.985734	1
RP11-38M15.10	2.18843	-1.15104	2.24611	-0.512458	0.608331	1
RP11-38L15.8	1.1729	1.79231	3.22597	0.555589	0.578492	1
RP11-411G2.2	1.00915	0.0882389	2.91643	0.0302558	0.975863	1
RP11-38L15.3	1.70676	-1.42422	2.48356	-0.573458	0.566334	1
RP11-38G5.4	2.97903	1.20233	1.86767	0.643761	0.519731	1
RP11-394B2.4	2.46322	0.618759	1.93226	0.320226	0.748797	1
RP11-394B2.6	0.727978	0.775056	3.87548	0.19999	0.841489	1
RP11-394I13.2	1.99634	-0.121226	2.31204	-0.0524324	0.958184	1
RP11-3D4.4	1.56755	-0.185817	2.55679	-0.072676	0.942064	1
RP11-3B7.1	1.2335	0.316772	3.07204	0.103115	0.917872	1
RP11-39M21.1	1.57716	-1.26347	2.81733	-0.448463	0.653819	1
RP11-39H3.2	2.45927	0.80014	2.14658	0.372751	0.709334	1
RP11-399O19.9	0.786692	-0.807724	3.49871	-0.230864	0.817421	1
RP11-399K21.14	2.11565	-1.44207	2.31938	-0.621748	0.534108	1
RP11-399C16.3	3.12683	1.41186	1.88389	0.749438	0.453594	1
RP11-397P13.7	1.64616	-0.496408	2.48149	-0.200044	0.841446	1
RP11-397P13.6	1.96148	0.463138	2.54419	0.182037	0.855554	1
RP11-3K24.1	1.32258	2.00481	2.85432	0.702379	0.482443	1
RP11-397E7.3	3.78185	1.14752	1.63103	0.703556	0.481709	1
RP11-396C23.4	3.87852	-0.652839	1.6228	-0.402292	0.687469	1
RP11-396B14.2	3.90131	2.9702	1.83711	1.61678	0.105925	1
RP11-395N3.2	2.61479	0.593144	1.91558	0.309642	0.756833	1
RP11-395N3.1	2.99709	-0.915908	1.77681	-0.51548	0.606218	1
RP11-395N21.2	1.54504	2.29959	2.6976	0.852457	0.39396	1
RP11-395L14.17	1.74949	1.60963	2.46317	0.653479	0.513447	1
RP11-395I14.2	0.918182	-1.4922	3.26776	-0.456642	0.647928	1
RP11-395C3.1	3.20751	1.17652	1.77579	0.662531	0.507631	1
RP11-394O2.3	1.70487	-1.20119	2.33908	-0.513533	0.607579	1
RP11-397A16.2	1.58556	0.383972	2.54698	0.150756	0.880168	1
RP11-413E6.12	0.877663	1.13616	3.61839	0.313997	0.753523	1
RP11-434C1.3	0.580361	0.0768334	4.2971	0.0178803	0.985734	1
RP11-413M3.4	1.39742	2.09206	2.83426	0.738131	0.460435	1
RP11-437B10.1	2.43285	-0.57739	1.95538	-0.295284	0.767777	1
RP11-436I24.1	0.802821	0.975631	3.47325	0.280898	0.778788	1
RP11-436D10.3	1.51467	-0.0233941	2.43376	-0.00961233	0.992331	1
RP11-435O5.7	2.28128	-0.602578	2.153	-0.279878	0.779571	1
RP11-435I10.5	1.17101	2.06027	2.99227	0.688531	0.491118	1
RP11-435I10.3	1.78349	-1.49919	2.48945	-0.602217	0.54703	1
RP11-434P11.2	0.93431	-0.0837406	3.20027	-0.0261667	0.979124	1
RP11-434I12.2	2.8333	0.956283	1.87681	0.509525	0.610384	1
RP11-434H6.7	2.47747	1.3425	1.96627	0.682766	0.494755	1
RP11-434H6.6	4.61113	0.266857	1.42837	0.186826	0.851797	1
RP11-434E6.2	1.02528	1.51568	3.1467	0.481673	0.630038	1
RP11-434C1.6	0.742221	3.06611	3.77311	0.812622	0.416435	1
RP11-432J24.2	1.73524	0.561711	2.27439	0.246972	0.80493	1
RP11-432I5.8	3.56712	0.667519	1.83691	0.363392	0.716312	1
RP11-432I5.2	4.18045	0.367002	1.51684	0.241952	0.808817	1
RP11-432F4.2	0.857582	0.104811	3.56127	0.0294309	0.976521	1
RP11-431J24.2	0.877663	1.13616	3.61839	0.313997	0.753523	1
RP11-430C7.4	2.85135	-1.33425	1.88021	-0.709626	0.477936	1
RP11-430C7.2	1.63206	4.2121	2.82453	1.49126	0.135894	1
RP11-438D8.2	1.33084	-2.1687	2.86328	-0.757417	0.4488	1
RP11-438E5.1	1.16072	0.0740224	3.17549	0.0233106	0.981403	1
RP11-438N16.1	1.29221	-0.558537	2.63395	-0.212053	0.832066	1
RP11-439A17.9	0.727978	0.775056	3.87548	0.19999	0.841489	1
RP11-445N18.2	1.85061	-0.588292	2.23356	-0.263388	0.792252	1
RP11-444E17.6	1.14064	-0.599461	2.92569	-0.204895	0.837654	1
RP11-443P15.2	2.44912	4.78999	2.42422	1.97588	0.0481679	1
RP11-388M20.1	3.93966	-2.21354	1.74808	-1.26627	0.205417	1
RP11-443N24.1	1.18511	-3.64793	3.1208	-1.16891	0.24244	1
RP11-446E9.1	3.50072	-0.712685	1.64872	-0.432265	0.665549	1
RP11-443G13.2	3.23567	-0.214536	1.69975	-0.126216	0.899561	1
RP11-442N24__B.1	4.20224	0.425325	1.55908	0.272806	0.785003	1
RP11-442J17.4	4.07075	0.64612	1.60308	0.403049	0.686912	1
RP11-430C17.1	0.580361	0.0768334	4.2971	0.0178803	0.985734	1
RP11-442A13.1	3.26416	0.802272	1.69498	0.473321	0.635984	1
RP11-440D17.4	3.09646	0.408008	1.75865	0.232001	0.816537	1
RP11-43F13.4	1.29221	-0.558537	2.63395	-0.212053	0.832066	1
RP11-439M15.1	3.31294	-1.40023	1.8752	-0.746712	0.455238	1
RP11-439L8.3	0.916296	-1.18184	3.5348	-0.334343	0.738121	1
RP11-439L18.3	1.39347	2.36038	2.82059	0.836838	0.402683	1
RP11-439E19.9	3.0882	2.4211	1.89925	1.27477	0.202392	1
RP11-439E19.8	1.36894	-0.677085	2.77382	-0.244098	0.807155	1
RP11-439E19.3	2.49345	-1.21333	1.96698	-0.616851	0.537333	1
RP11-439C15.2	1.10012	1.63532	3.07741	0.531397	0.595144	1
RP11-440G5.2	2.22275	-0.0440947	2.0765	-0.0212351	0.983058	1
RP11-413G22.2	1.64427	-0.288401	2.33754	-0.123378	0.901808	1
RP11-430B1.2	3.32269	0.372541	1.72684	0.215736	0.829193	1
RP11-429P3.5	1.36705	-0.409026	2.74322	-0.149105	0.881471	1
RP11-420A6.2	1.88098	0.969961	2.34305	0.413973	0.678894	1
RP11-419P8.1	3.71096	0.989772	1.62064	0.61073	0.541378	1
RP11-419I17.1	1.47227	2.16898	3.00158	0.722613	0.469917	1
RP11-418H16.1	2.35801	-0.666073	2.12089	-0.314053	0.75348	1
RP11-417N10.3	1.01104	-0.266653	3.3454	-0.0797072	0.93647	1
RP11-417L19.4	4.19402	-0.124722	1.68234	-0.074136	0.940902	1
RP11-417L14.1	0.695722	-2.88292	3.86765	-0.745393	0.456034	1
RP11-417F21.1	1.7069	4.26983	2.74016	1.55824	0.119175	1
RP11-417B4.4	0.950438	1.369	3.48736	0.392559	0.694645	1
RP11-417B4.2	1.23161	0.619563	2.67294	0.231791	0.816701	1
RP11-416O18.1	0.86342	-0.983833	3.64115	-0.270198	0.787008	1
RP11-416N13.1	2.22652	-0.351177	2.04095	-0.172065	0.863386	1
RP11-416A17.6	1.3025	1.08277	3.00191	0.360694	0.718328	1
RP11-415J8.7	3.15895	-0.163131	1.70858	-0.0954776	0.923936	1
RP11-415J8.5	1.28637	0.104992	2.98922	0.0351235	0.971981	1
RP11-415F23.4	2.85976	-0.350566	1.79906	-0.194861	0.845502	1
RP11-415F23.3	2.67144	0.202725	1.89431	0.107018	0.914775	1
RP11-415F23.2	4.18234	0.284501	1.49326	0.190523	0.848899	1
RP11-414J4.2	1.71912	-0.184333	2.3049	-0.0799742	0.936258	1
RP11-420C9.1	2.94026	-0.650021	1.96452	-0.33088	0.740735	1
RP11-420K14.6	4.25066	-0.352924	1.5542	-0.227078	0.820363	1
RP11-420L9.5	1.85833	-1.34933	2.32099	-0.581358	0.560999	1
RP11-421E14.2	2.46906	0.273452	2.12775	0.128517	0.89774	1
RP11-429J17.5	3.35513	1.28216	1.706	0.751561	0.452315	1
RP11-429D19.1	0.727978	0.775056	3.87548	0.19999	0.841489	1
RP11-428P16.2	1.57716	-1.26347	2.81733	-0.448463	0.653819	1
RP11-428O18.6	1.70487	-1.20119	2.33908	-0.513533	0.607579	1
RP11-428K3.1	1.27608	-1.83389	2.88912	-0.634758	0.525587	1
RP11-428J1.4	3.04358	0.517987	1.75247	0.295576	0.767554	1
RP11-428C19.5	2.76241	0.742349	1.87953	0.394966	0.692868	1
RP11-427L15.2	3.03963	0.669206	1.80366	0.371026	0.710618	1
RP11-426L16.3	2.82301	0.193199	1.86192	0.103764	0.917357	1
RP11-42D20.2	1.73524	0.561711	2.27439	0.246972	0.80493	1
RP11-426K3.1	1.40569	-2.03759	2.81203	-0.7246	0.468698	1
RP11-426J22.1	1.54504	2.29959	2.6976	0.852457	0.39396	1
RP11-426D19.1	4.18423	0.202954	1.49838	0.135449	0.892257	1
RP11-426A6.5	1.64427	-0.288401	2.33754	-0.123378	0.901808	1
RP11-425M5.7	3.33693	0.874618	1.70085	0.514223	0.607096	1
RP11-425D10.4	3.6284	1.28761	1.80359	0.713918	0.475278	1
RP11-424E7.6	1.08399	0.245499	3.03393	0.0809176	0.935507	1
RP11-424E7.3	1.14064	-0.599461	2.92569	-0.204895	0.837654	1
RP11-422N19.3	2.7303	3.42597	2.24417	1.52661	0.126859	1
RP11-421L21.2	0.695722	-2.88292	3.86765	-0.745393	0.456034	1
RP11-426J5.3	3.26982	0.45588	1.94251	0.234686	0.814452	1
RP11-388C12.5	0.93431	-0.0837406	3.20027	-0.0261667	0.979124	1
RP11-350E12.4	2.66955	0.331287	1.85115	0.178963	0.857966	1
RP11-387H17.4	3.27651	1.48994	1.8739	0.7951	0.426555	1
RP11-34E5.2	3.33882	0.764667	1.75247	0.436337	0.662592	1
RP11-349N19.2	0.580361	0.0768334	4.2971	0.0178803	0.985734	1
RP11-349G13.3	1.75326	1.15021	2.47988	0.463819	0.642778	1
RP11-349F21.2	0.742221	3.06611	3.77311	0.812622	0.416435	1
RP11-348N5.9	2.24903	-1.952	2.23798	-0.872216	0.383091	1
RP11-348H3.5	0.695722	-2.88292	3.86765	-0.745393	0.456034	1
RP11-347I19.7	3.16097	2.47553	1.89504	1.30632	0.191443	1
RP11-347D21.3	0.950438	1.369	3.48736	0.392559	0.694645	1
RP11-347C18.4	1.31472	-3.80966	3.0377	-1.25413	0.209795	1
RP11-347C18.1	1.89899	1.55865	2.28609	0.681798	0.495367	1
RP11-347C12.3	1.89508	-2.57406	2.52114	-1.02099	0.307258	1
RP11-347C12.12	4.23072	1.26648	1.534	0.825604	0.409029	1
RP11-347C12.11	3.96949	-0.262432	1.63783	-0.160232	0.872699	1
RP11-346M5.1	1.65852	0.687649	2.47476	0.277865	0.781116	1
RP11-346I3.4	2.92224	-0.990431	1.81343	-0.546164	0.584953	1
RP11-346A9.1	2.32387	-1.82033	2.10147	-0.866217	0.386371	1
RP11-345M22.2	4.57424	-1.0278	1.48843	-0.690526	0.489864	1
RP11-345K20.2	2.74628	0.262112	1.83808	0.142601	0.886605	1
RP11-345J4.5	1.24774	1.90963	2.92982	0.651792	0.514535	1
RP11-34F20.4	0.742221	3.06611	3.77311	0.812622	0.416435	1
RP11-34F20.7	2.93649	-0.404249	1.76929	-0.22848	0.819273	1
RP11-350J20.13	1.88681	0.53051	2.24306	0.236512	0.813036	1
RP11-350J20.5	2.99327	1.87621	1.97178	0.951534	0.341334	1
RP11-357G3.2	2.73653	-2.12131	1.99911	-1.06113	0.288632	1
RP11-356K23.3	2.66955	0.331287	1.85115	0.178963	0.857966	1
RP11-356I2.4	1.70487	-1.20119	2.33908	-0.513533	0.607579	1
RP11-356C4.6	2.05056	1.47135	2.30709	0.63775	0.523636	1
RP11-354M1.3	0.802821	0.975631	3.47325	0.280898	0.778788	1
RP11-354K1.3	1.14064	-0.599461	2.92569	-0.204895	0.837654	1
RP11-354A14.1	0.709965	-0.590254	3.91359	-0.150821	0.880117	1
RP11-353N4.6	1.70676	-1.42422	2.48356	-0.573458	0.566334	1
RP11-353N14.5	1.45802	0.672731	2.89778	0.232154	0.816418	1
RP11-345I18.4	0.877663	1.13616	3.61839	0.313997	0.753523	1
RP11-353N14.4	2.19629	1.82656	2.14245	0.852557	0.393905	1
RP11-351M8.1	1.20124	-1.97009	2.94795	-0.668292	0.503947	1
RP11-351M16.4	1.29221	-0.558537	2.63395	-0.212053	0.832066	1
RP11-351M16.3	1.73336	0.771898	2.46808	0.312752	0.754469	1
RP11-351K16.4	4.32619	0.548117	1.53096	0.358021	0.720328	1
RP11-351I24.1	0.727978	0.775056	3.87548	0.19999	0.841489	1
RP11-351C21.2	1.54316	2.50586	2.70553	0.926197	0.354344	1
RP11-350N15.5	3.07018	1.89363	1.94663	0.972775	0.330665	1
RP11-350N15.3	0.877663	1.13616	3.61839	0.313997	0.753523	1
RP11-350J20.9	3.3996	0.38109	1.68726	0.225863	0.821308	1
RP11-353M9.1	0.86342	-0.983833	3.64115	-0.270198	0.787008	1
RP11-357N13.1	1.21548	-0.437857	2.68431	-0.163117	0.870426	1
RP11-344P13.6	3.27174	-2.23855	1.99695	-1.12098	0.262295	1
RP11-343L5.2	4.54199	-1.7541	1.5229	-1.15181	0.249398	1
RP11-338K17.10	3.06609	-0.528411	1.75194	-0.301614	0.762946	1
RP11-336K24.5	1.74949	1.60963	2.46317	0.653479	0.513447	1
RP11-336K24.12	2.99313	-0.711584	1.91326	-0.371923	0.70995	1
RP11-336A10.2	2.62697	1.31936	1.98386	0.665049	0.506019	1
RP11-335I12.4	1.08004	0.677045	3.23279	0.209431	0.834112	1
RP11-335G20.7	2.05694	-0.835594	2.14998	-0.388652	0.697534	1
RP11-334L9.1	1.23161	0.619563	2.67294	0.231791	0.816701	1
RP11-334J6.6	2.50374	-0.286525	2.07227	-0.138266	0.89003	1
RP11-334C17.3	3.50449	-0.917752	1.69689	-0.540843	0.588616	1
RP11-333J10.3	1.56943	-0.401945	2.54698	-0.157813	0.874605	1
RP11-333I13.1	0.877663	1.13616	3.61839	0.313997	0.753523	1
RP11-333E13.4	1.30645	0.730103	2.6246	0.278176	0.780877	1
RP11-333E1.1	4.01653	-0.103937	1.54079	-0.0674569	0.946218	1
RP11-333A23.1	2.03066	1.10721	2.32871	0.475463	0.634457	1
RP11-332H18.7	1.76562	2.73167	2.57571	1.06055	0.288894	1
RP11-446J8.1	0.695722	-2.88292	3.86765	-0.745393	0.456034	1
RP11-332O19.3	0.964681	3.44846	3.40406	1.01304	0.311039	1
RP11-332J15.4	3.47821	0.22044	1.71438	0.128583	0.897688	1
RP11-332J15.1	1.49666	-0.670301	2.6307	-0.2548	0.798878	1
RP11-338N10.2	0.580361	0.0768334	4.2971	0.0178803	0.985734	1
RP11-338N10.3	1.76736	-2.61541	2.59264	-1.00878	0.313079	1
RP11-339B21.10	4.61697	0.0864937	1.43865	0.0601215	0.952059	1
RP11-339B21.12	0.950438	1.369	3.48736	0.392559	0.694645	1
RP11-343K8.3	1.46817	-3.9521	2.88081	-1.37187	0.170103	1
RP11-343H19.1	1.00915	0.0882389	2.91643	0.0302558	0.975863	1
RP11-343C2.10	0.695722	-2.88292	3.86765	-0.745393	0.456034	1
RP11-343B5.1	3.72506	-0.571578	1.59687	-0.357936	0.720391	1
RP11-342M1.3	1.4237	-1.07046	2.66207	-0.402115	0.6876	1
RP11-342L8.2	1.42181	-0.820363	2.52541	-0.324843	0.7453	1
RP11-342K6.4	4.50795	1.16565	1.49343	0.780518	0.435086	1
RP11-342K6.3	1.32258	2.00481	2.85432	0.702379	0.482443	1
RP11-341N2.1	2.14791	-0.123218	2.07122	-0.0594905	0.952561	1
RP11-344N10.3	2.99125	-0.592072	1.79901	-0.329109	0.742073	1
RP11-341G5.1	0.950438	1.369	3.48736	0.392559	0.694645	1
RP11-340I6.9	2.0789	-0.638846	2.1239	-0.300789	0.763576	1
RP11-340I6.8	1.58951	0.0835091	2.39728	0.0348349	0.972211	1
RP11-33O4.2	1.17101	2.06027	2.99227	0.688531	0.491118	1
RP11-33O4.1	2.16404	0.465559	2.05566	0.226477	0.820831	1
RP11-33N14.5	3.07381	-0.962145	1.7738	-0.54242	0.587529	1
RP11-33N14.3	0.580361	0.0768334	4.2971	0.0178803	0.985734	1
RP11-33N11.1	0.580361	0.0768334	4.2971	0.0178803	0.985734	1
RP11-33I11.2	1.02528	1.51568	3.1467	0.481673	0.630038	1
RP11-339D23.1	1.79773	-0.469483	2.27769	-0.206122	0.836696	1
RP11-341G23.4	0.948552	1.67922	3.23052	0.519798	0.603204	1
RP11-357N13.6	1.36122	0.222294	2.70617	0.0821432	0.934533	1
RP11-358B23.1	1.97369	-2.79986	2.48712	-1.12574	0.260274	1
RP11-358B23.5	0.786692	-0.807724	3.49871	-0.230864	0.817421	1
RP11-382J12.1	3.48267	1.08493	1.70697	0.635587	0.525045	1
RP11-382H24.3	2.43681	-0.830632	2.14227	-0.387734	0.698213	1
RP11-382D8.4	0.964681	3.44846	3.40406	1.01304	0.311039	1
RP11-382D8.3	2.77067	-1.02683	1.9794	-0.518758	0.60393	1
RP11-382D12.2	3.80179	-0.612145	1.60254	-0.381983	0.702474	1
RP11-382A20.4	0.948552	1.67922	3.23052	0.519798	0.603204	1
RP11-382A18.1	3.25401	3.5581	2.14791	1.65654	0.0976124	1
RP11-381E24.4	1.2335	0.316772	3.07204	0.103115	0.917872	1
RP11-380O24.1	1.30645	0.730103	2.6246	0.278176	0.780877	1
RP11-380G5.3	2.31938	0.131052	2.20465	0.0594434	0.952599	1
RP11-380G5.2	0.932424	0.275857	3.20297	0.0861254	0.931367	1
RP11-380B4.3	2.52571	-0.118239	1.98052	-0.0597008	0.952394	1
RP11-379K17.7	1.37923	0.906289	2.74296	0.330406	0.741094	1
RP11-379F4.8	3.03329	-0.199675	1.87277	-0.10662	0.91509	1
RP11-379F4.6	2.76053	0.874532	1.83792	0.475826	0.634198	1
RP11-379F4.1	1.35281	-1.92915	2.86548	-0.673238	0.500796	1
RP11-379F12.7	4.06698	0.828145	1.53036	0.541145	0.588407	1
RP11-379B18.8	3.18932	0.759631	1.71069	0.444049	0.657007	1
RP11-379B18.4	2.92238	1.66954	1.85096	0.901986	0.367064	1
RP11-383B4.4	1.01104	-0.266653	3.3454	-0.0797072	0.93647	1
RP11-383C5.5	1.08588	-0.0829543	3.03206	-0.027359	0.978173	1
RP11-383C5.7	1.85249	-0.776199	2.35571	-0.329497	0.74178	1
RP11-383G6.3	1.15677	0.494663	2.932	0.168712	0.866023	1
RP11-387D10.2	3.23172	-0.064771	1.86458	-0.0347376	0.972289	1
RP11-386M24.9	2.80514	3.46233	2.22803	1.55399	0.120186	1
RP11-386M24.5	2.51987	0.207321	2.07821	0.0997591	0.920536	1
RP11-386M24.10	1.2335	0.316772	3.07204	0.103115	0.917872	1
RP11-386I8.6	0.727978	0.775056	3.87548	0.19999	0.841489	1
RP11-386I14.4	1.08588	-0.0829543	3.03206	-0.027359	0.978173	1
RP11-386G11.10	1.48241	-2.12427	2.73452	-0.776833	0.437257	1
RP11-386C23.1	0.802821	0.975631	3.47325	0.280898	0.778788	1
RP11-386B13.4	0.709965	-0.590254	3.91359	-0.150821	0.880117	1
RP11-378J18.8	4.44343	-0.00732792	1.48274	-0.00494215	0.996057	1
RP11-385F7.1	4.24483	-0.14291	1.49097	-0.0958508	0.923639	1
RP11-385E5.1	0.857582	0.104811	3.56127	0.0294309	0.976521	1
RP11-385D13.1	1.9577	0.849194	2.16053	0.393049	0.694284	1
RP11-384O8.1	2.82939	-1.48348	1.86966	-0.793448	0.427517	1
RP11-384M20.1	1.26184	-3.72907	3.05739	-1.21969	0.222582	1
RP11-384M15.3	2.06466	-1.5658	2.19982	-0.711786	0.476597	1
RP11-384K6.8	1.15488	0.795697	2.91356	0.273101	0.784775	1
RP11-384K6.4	3.55085	-2.01835	1.85901	-1.08571	0.277607	1
RP11-384C4.2	1.02528	1.51568	3.1467	0.481673	0.630038	1
RP11-383I23.2	1.3631	-0.0248245	2.70491	-0.00917754	0.992677	1
RP11-385F5.4	3.92556	-0.469523	1.59746	-0.293919	0.76882	1
RP11-378E13.4	2.69152	0.506632	2.03909	0.248459	0.803779	1
RP11-377D9.3	3.62583	0.348484	1.6764	0.207877	0.835325	1
RP11-376O6.2	1.26184	-3.72907	3.05739	-1.21969	0.222582	1
RP11-365O16.3	2.13367	-0.901709	2.08618	-0.43223	0.665574	1
RP11-365N19.2	3.08631	2.58509	1.99863	1.29343	0.195863	1
RP11-364L4.1	1.51279	0.199949	2.4346	0.0821282	0.934545	1
RP11-363P13.1	3.39942	0.314066	1.72992	0.18155	0.855936	1
RP11-363J20.2	1.21548	-0.437857	2.68431	-0.163117	0.870426	1
RP11-363J20.1	3.01524	2.21523	1.99895	1.1082	0.267777	1
RP11-363G2.5	2.37621	-0.193412	2.00384	-0.0965208	0.923107	1
RP11-361M10.5	1.47658	-1.18843	2.86107	-0.41538	0.677863	1
RP11-361M10.3	2.56825	1.91543	2.3506	0.814867	0.415149	1
RP11-365P13.5	2.24076	0.37822	2.00985	0.188183	0.850733	1
RP11-361H10.5	3.63873	-0.097427	1.78827	-0.054481	0.956552	1
RP11-361D15.2	0.93431	-0.0837406	3.20027	-0.0261667	0.979124	1
RP11-360O19.4	1.6604	0.477344	2.33024	0.204848	0.837691	1
RP11-360L9.7	1.15677	0.494663	2.932	0.168712	0.866023	1
RP11-35G9.5	1.23161	0.619563	2.67294	0.231791	0.816701	1
RP11-359P5.1	2.0648	2.81082	2.44442	1.14989	0.250187	1
RP11-359M6.3	3.92125	0.638658	1.57827	0.404656	0.68573	1
RP11-359M6.1	1.21737	-0.722716	2.86282	-0.252449	0.800694	1
RP11-358N2.2	1.16072	0.0740224	3.17549	0.0233106	0.981403	1
RP11-358L16.4	1.95582	1.03863	2.31567	0.448521	0.653777	1
RP11-361H10.3	0.93431	-0.0837406	3.20027	-0.0261667	0.979124	1
RP11-387H17.6	4.00634	5.50569	2.13108	2.58352	0.00977965	1
RP11-366I13.3	0.709965	-0.590254	3.91359	-0.150821	0.880117	1
RP11-366M4.7	2.14791	-0.123218	2.07122	-0.0594905	0.952561	1
RP11-375N15.2	2.09315	0.167353	2.11296	0.0792033	0.936871	1
RP11-375I20.6	3.23567	-0.214536	1.69975	-0.126216	0.899561	1
RP11-375F2.2	0.978781	-3.3671	3.36429	-1.00084	0.316906	1
RP11-373D23.3	2.84174	-0.690724	1.90117	-0.363315	0.71637	1
RP11-373A9.1	1.43794	0.0931102	2.47381	0.0376383	0.969976	1
RP11-372K14.2	3.23379	-0.109373	1.68764	-0.0648087	0.948326	1
RP11-370I10.11	1.12451	-1.87039	3.03364	-0.616549	0.537532	1
RP11-370A5.2	1.38318	0.567369	2.7319	0.207683	0.835477	1
RP11-36C20.1	1.39536	2.12146	3.03486	0.699029	0.484534	1
RP11-366L5.1	2.34772	-1.80731	2.1129	-0.855369	0.392347	1
RP11-36B6.2	3.01905	-0.777194	1.88909	-0.411412	0.68077	1
RP11-368I7.6	3.0235	0.247519	1.7918	0.13814	0.89013	1
RP11-368I7.4	4.69558	-0.0282196	1.47409	-0.0191438	0.984726	1
RP11-367N14.1	0.857582	0.104811	3.56127	0.0294309	0.976521	1
RP11-367J11.3	2.536	0.710935	2.10063	0.338439	0.735032	1
RP11-367J11.2	1.23161	0.619563	2.67294	0.231791	0.816701	1
RP11-367G6.1	4.13377	-0.683811	1.67372	-0.408557	0.682864	1
RP11-367G18.1	2.29741	-0.0519896	2.15174	-0.0241617	0.980724	1
RP11-367F23.2	0.580361	0.0768334	4.2971	0.0178803	0.985734	1
RP11-367E12.4	1.34697	-0.974667	2.73655	-0.356166	0.721716	1
RP11-36B15.1	0.580361	0.0768334	4.2971	0.0178803	0.985734	1
RP11-448G15.1	4.47178	-0.925968	1.48939	-0.621711	0.534132	1
RP11-535M15.2	4.21841	-1.01825	1.58857	-0.640984	0.521533	1
RP11-449J21.5	2.49548	1.86362	2.1514	0.866237	0.38636	1
RP11-53I6.3	0.978781	-3.3671	3.36429	-1.00084	0.316906	1
RP11-53B2.6	2.70576	1.18397	2.04056	0.580217	0.561768	1
RP11-53B2.5	3.77915	-1.99268	1.81164	-1.09993	0.271361	1
RP11-53B2.3	3.69469	-1.46427	1.65914	-0.88255	0.377479	1
RP11-539L10.4	1.00727	0.444932	3.3504	0.1328	0.894352	1
RP11-539E17.4	3.57161	-0.488918	1.62175	-0.301475	0.763053	1
RP11-538D9.1	0.727978	0.775056	3.87548	0.19999	0.841489	1
RP11-538D16.3	1.39742	2.09206	2.83426	0.738131	0.460435	1
RP11-537I16.2	1.36705	-0.409026	2.74322	-0.149105	0.881471	1
RP11-537H15.5	1.06975	-1.47095	3.1081	-0.473265	0.636024	1
RP11-537H15.4	1.03952	3.5441	3.29081	1.07697	0.281494	1
RP11-537H15.3	2.37621	-0.193412	2.00384	-0.0965208	0.923107	1
RP11-536L3.4	3.79407	-0.283253	1.57771	-0.179534	0.857519	1
RP11-536C12.1	3.63028	1.17969	1.73441	0.680167	0.496398	1
RP11-535C21.3	2.62494	-1.48047	2.04284	-0.72471	0.46863	1
RP11-535A19.2	1.92936	4.44832	2.63174	1.69026	0.0909788	1
RP11-534C12.1	2.10344	1.20448	2.23975	0.537773	0.590734	1
RP11-533E19.7	0.857582	0.104811	3.56127	0.0294309	0.976521	1
RP11-533E19.5	1.26198	3.82858	3.05202	1.25444	0.209682	1
RP11-53I6.4	2.11956	1.97335	2.28701	0.86285	0.38822	1
RP11-53O19.1	1.1729	1.79231	3.22597	0.555589	0.578492	1
RP11-540L11.2	1.7069	4.26983	2.74016	1.55824	0.119175	1
RP11-540O11.1	4.52205	-0.120461	1.461	-0.0824506	0.934288	1
RP11-549J18.1	4.46145	0.197959	1.48125	0.133643	0.893685	1
RP11-548H18.1	4.6065	-0.426705	1.51852	-0.280999	0.778711	1
RP11-546M21.6	0.727978	0.775056	3.87548	0.19999	0.841489	1
RP11-546K22.3	2.58047	-0.349532	2.04308	-0.171081	0.86416	1
RP11-546J1.1	3.56577	-0.244868	1.7239	-0.142043	0.887046	1
RP11-546B8.3	0.580361	0.0768334	4.2971	0.0178803	0.985734	1
RP11-546B15.1	1.42954	-2.01445	3.03361	-0.664045	0.506661	1
RP11-545P7.9	1.08004	0.677045	3.23279	0.209431	0.834112	1
RP11-545M17.3	0.580361	0.0768334	4.2971	0.0178803	0.985734	1
RP11-532F6.5	1.68048	1.01945	2.53674	0.401874	0.687777	1
RP11-545G3.1	2.05694	-0.835594	2.14998	-0.388652	0.697534	1
RP11-544L8__B.4	2.48761	-0.802688	2.07988	-0.385929	0.699549	1
RP11-544I20.2	0.948552	1.67922	3.23052	0.519798	0.603204	1
RP11-544A12.8	1.86673	0.0957298	2.21017	0.0433134	0.965452	1
RP11-544A12.4	2.3259	1.40512	2.15579	0.651789	0.514537	1
RP11-543N17.2	2.83537	0.922968	1.82626	0.505387	0.613287	1
RP11-542B15.1	3.50656	-1.00228	1.84436	-0.54343	0.586834	1
RP11-540O11.8	1.46831	2.4348	2.7432	0.887577	0.374769	1
RP11-540O11.7	1.4096	3.99964	2.96662	1.34821	0.17759	1
RP11-540O11.6	1.2335	0.316772	3.07204	0.103115	0.917872	1
RP11-544M22.1	0.742221	3.06611	3.77311	0.812622	0.416435	1
RP11-54A4.2	1.93317	-1.21062	2.41365	-0.501573	0.615968	1
RP11-531A24.5	4.16158	-0.81378	1.58831	-0.512357	0.608401	1
RP11-530C5.2	2.16404	0.465559	2.05566	0.226477	0.820831	1
RP11-51J9.5	2.73015	-0.207775	1.8301	-0.113532	0.909609	1
RP11-51F16.9	1.73336	0.771898	2.46808	0.312752	0.754469	1
RP11-51F16.1	4.27313	0.568851	1.57737	0.360631	0.718375	1
RP11-51B10.2	0.964681	3.44846	3.40406	1.01304	0.311039	1
RP11-519G16.3	0.802821	0.975631	3.47325	0.280898	0.778788	1
RP11-518D3.3	0.695722	-2.88292	3.86765	-0.745393	0.456034	1
RP11-518D3.1	2.32575	-2.0015	2.19618	-0.911352	0.36211	1
RP11-517O13.1	2.43488	3.10172	2.34123	1.32482	0.185229	1
RP11-517I3.2	4.7543	-0.267406	1.46025	-0.183123	0.854701	1
RP11-517I3.1	3.31052	-0.160619	1.6793	-0.0956462	0.923802	1
RP11-517H2.6	0.857582	0.104811	3.56127	0.0294309	0.976521	1
RP11-514P8.10	1.57527	-1.00661	2.45202	-0.410522	0.681423	1
RP11-513M16.8	3.12669	-1.02237	1.74807	-0.584858	0.558643	1
RP11-513M16.7	2.62904	1.28981	1.93388	0.666951	0.504803	1
RP11-513G19.1	1.69077	2.67119	2.61598	1.02111	0.307204	1
RP11-513G11.1	1.06975	-1.47095	3.1081	-0.473265	0.636024	1
RP11-512M8.12	0.742221	3.06611	3.77311	0.812622	0.416435	1
RP11-512F24.1	3.83868	0.908	1.60542	0.565585	0.571676	1
RP11-511B23.3	0.964681	3.44846	3.40406	1.01304	0.311039	1
RP11-51J9.6	3.44407	-0.43671	1.83956	-0.2374	0.812347	1
RP11-51L5.4	1.00727	0.444932	3.3504	0.1328	0.894352	1
RP11-520B13.6	1.03952	3.5441	3.29081	1.07697	0.281494	1
RP11-520B13.7	2.23493	0.739761	2.20976	0.334769	0.737799	1
RP11-52J3.3	1.3025	1.08277	3.00191	0.360694	0.718328	1
RP11-528D24.3	3.99007	0.81578	1.6268	0.501463	0.616045	1
RP11-528B10.4	1.13876	-0.301236	2.94795	-0.102185	0.91861	1
RP11-527N22.1	2.8656	-0.674673	1.84763	-0.365157	0.714995	1
RP11-527H14.5	4.44069	-0.824389	1.66744	-0.494404	0.621021	1
RP11-527D7.1	0.993024	-1.34049	3.18183	-0.421294	0.673541	1
RP11-527B17.2	0.93431	-0.0837406	3.20027	-0.0261667	0.979124	1
RP11-526K17.2	1.75326	1.15021	2.47988	0.463819	0.642778	1
RP11-526I2.1	2.41295	-0.843858	2.17637	-0.387737	0.69821	1
RP11-530C5.4	1.88286	0.779064	2.22137	0.350713	0.725804	1
RP11-526D8.11	3.408	1.13687	1.81796	0.625351	0.531741	1
RP11-524O24.2	1.13876	-0.301236	2.94795	-0.102185	0.91861	1
RP11-524G24.2	1.47658	-1.18843	2.86107	-0.41538	0.677863	1
RP11-523J2.1	1.24585	2.151	2.91144	0.738809	0.460023	1
RP11-521J5.1	0.580361	0.0768334	4.2971	0.0178803	0.985734	1
RP11-521I2.3	4.3583	-0.53745	1.47096	-0.365373	0.714833	1
RP11-521D12.1	2.73015	-0.207775	1.8301	-0.113532	0.909609	1
RP11-520H14.6	4.55826	0.334704	1.45203	0.230507	0.817698	1
RP11-520H14.1	1.29221	-0.558537	2.63395	-0.212053	0.832066	1
RP11-520E6.1	2.90423	-1.39325	1.85417	-0.751415	0.452403	1
RP11-525K10.3	2.98298	1.04903	1.78183	0.588735	0.556039	1
RP11-511B23.2	2.03443	0.740347	2.1346	0.346831	0.728718	1
RP11-54G14.1	2.00218	-0.565013	2.14561	-0.263334	0.792293	1
RP11-54O7.18	4.58881	1.07346	1.53387	0.699836	0.484029	1
RP11-573D15.2	1.87257	-0.365889	2.24885	-0.162701	0.870754	1
RP11-572O6.1	1.95756	-4.36716	2.60096	-1.67906	0.093141	1
RP11-572N21.1	2.74628	0.262112	1.83808	0.142601	0.886605	1
RP11-572M11.4	1.90294	1.29891	2.38335	0.544992	0.585759	1
RP11-572M11.3	1.32258	2.00481	2.85432	0.702379	0.482443	1
RP11-571L19.8	4.54213	0.0503334	1.44206	0.0349038	0.972156	1
RP11-571I18.4	0.802821	0.975631	3.47325	0.280898	0.778788	1
RP11-571F15.3	1.24585	2.151	2.91144	0.738809	0.460023	1
RP11-570F6.1	0.948552	1.67922	3.23052	0.519798	0.603204	1
RP11-568J23.8	3.29439	-0.562402	1.694	-0.331997	0.739892	1
RP11-568J23.6	1.5914	-0.141659	2.5692	-0.0551376	0.956029	1
RP11-568J23.2	1.79584	-0.277598	2.25024	-0.123364	0.901819	1
RP11-568G11.4	1.38318	0.567369	2.7319	0.207683	0.835477	1
RP11-567M16.1	1.1729	1.79231	3.22597	0.555589	0.578492	1
