## Supplemental Table 1 for "Squamous-state excursions activate APOBEC3A in cancer" (part 2 of 2)

### Sheet: BT474_HaloSort_DESeq2 (continued)
gene	baseMean	log2FoldChange	lfcSE	stat	pvalue	padj
RP11-567L7.6	2.56641	-0.966064	2.07317	-0.465984	0.641227	1
RP11-567L7.3	2.30977	0.799114	2.14328	0.372846	0.709263	1
RP11-567F11.1	1.24774	1.90963	2.92982	0.651792	0.514535	1
RP11-566K8.2	1.5914	-0.141659	2.5692	-0.0551376	0.956029	1
RP11-566K19.11	0.918182	-1.4922	3.26776	-0.456642	0.647928	1
RP11-573G6.6	3.27242	-0.686367	1.71125	-0.40109	0.688354	1
RP11-573I11.2	2.90814	1.00399	1.81543	0.553033	0.580241	1
RP11-574K11.28	4.37631	-0.316544	1.48147	-0.213669	0.830805	1
RP11-574K11.32	2.33173	1.04036	2.02084	0.514813	0.606683	1
RP11-57H12.5	4.06698	0.828145	1.53036	0.541145	0.588407	1
RP11-57G22.3	0.877663	1.13616	3.61839	0.313997	0.753523	1
RP11-57H14.2	0.978781	-3.3671	3.36429	-1.00084	0.316906	1
RP11-332H18.5	3.36339	-0.234778	1.67316	-0.14032	0.888407	1
RP11-57G10.8	1.51656	-0.271679	2.82075	-0.0963145	0.923271	1
RP11-57C13.6	1.33682	3.9026	2.99602	1.3026	0.192713	1
RP11-57A19.4	2.16592	0.308988	2.06597	0.14956	0.881111	1
RP11-579O24.3	1.49854	-0.915965	2.46177	-0.372076	0.709836	1
RP11-579D7.4	1.8281	1.22739	2.41159	0.508955	0.610784	1
RP11-565J7.3	0.742221	3.06611	3.77311	0.812622	0.416435	1
RP11-578O24.2	1.86862	-0.0875933	2.3525	-0.0372341	0.970298	1
RP11-577H5.1	1.29221	-0.558537	2.63395	-0.212053	0.832066	1
RP11-576C12.1	1.50043	-1.16321	2.64549	-0.439694	0.660159	1
RP11-575M22.1	1.35281	-1.92915	2.86548	-0.673238	0.500796	1
RP11-575L7.8	3.29641	1.75034	1.76867	0.989638	0.322351	1
RP11-575L7.4	2.68554	-2.23724	2.08964	-1.07063	0.284335	1
RP11-575H3.1	1.35281	-1.92915	2.86548	-0.673238	0.500796	1
RP11-575G13.2	0.580361	0.0768334	4.2971	0.0178803	0.985734	1
RP11-574K11.8	2.41687	2.19261	2.16966	1.01058	0.31222	1
RP11-574K11.5	4.57456	0.679981	1.51844	0.447815	0.654287	1
RP11-578F21.2	1.66436	0.18816	2.5319	0.0743158	0.940759	1
RP11-54O7.10	1.29221	-0.558537	2.63395	-0.212053	0.832066	1
RP11-565J7.1	0.950438	1.369	3.48736	0.392559	0.694645	1
RP11-564C4.6	1.06391	-0.467506	3.25029	-0.143835	0.885631	1
RP11-554A11.7	2.66767	0.459081	1.87681	0.244607	0.806761	1
RP11-554A11.10	2.70388	1.33782	1.93874	0.69005	0.490163	1
RP11-553P9.1	0.877663	1.13616	3.61839	0.313997	0.753523	1
RP11-553D4.2	3.78189	-0.789004	1.6379	-0.481718	0.630007	1
RP11-553A21.3	0.742221	3.06611	3.77311	0.812622	0.416435	1
RP11-553A10.1	1.44378	-0.52465	2.90869	-0.180374	0.856859	1
RP11-552M11.4	2.7784	-1.57606	2.0429	-0.771485	0.44042	1
RP11-552M11.2	2.5767	-0.0831567	1.91231	-0.0434849	0.965315	1
RP11-552F3.9	2.805	-0.14456	1.81763	-0.0795322	0.936609	1
RP11-552F3.4	0.742221	3.06611	3.77311	0.812622	0.416435	1
RP11-552F3.12	0.978781	-3.3671	3.36429	-1.00084	0.316906	1
RP11-552F3.10	3.10041	0.25583	1.79925	0.142187	0.886933	1
RP11-551L14.7	1.38318	0.567369	2.7319	0.207683	0.835477	1
RP11-551L14.4	1.30645	0.730103	2.6246	0.278176	0.780877	1
RP11-551G24.2	0.93431	-0.0837406	3.20027	-0.0261667	0.979124	1
RP11-550P23.5	2.42256	-1.67768	2.1903	-0.765959	0.443701	1
RP11-550P23.4	0.993024	-1.34049	3.18183	-0.421294	0.673541	1
RP11-550I24.2	3.14866	-0.889612	1.78656	-0.497946	0.618522	1
RP11-550F7.1	1.60376	1.17564	2.4379	0.482235	0.629639	1
RP11-554D14.6	2.37225	0.0237103	1.97614	0.0119983	0.990427	1
RP11-554D14.7	2.27302	1.68048	2.2225	0.756123	0.449575	1
RP11-554D14.8	1.56755	-0.185817	2.55679	-0.072676	0.942064	1
RP11-554D20.2	1.10012	1.63532	3.07741	0.531397	0.595144	1
RP11-564C4.5	1.02528	1.51568	3.1467	0.481673	0.630038	1
RP11-563N4.1	2.92238	1.66954	1.85096	0.901986	0.367064	1
RP11-563J2.2	0.742221	3.06611	3.77311	0.812622	0.416435	1
RP11-562A8.5	1.22973	0.908295	2.85316	0.318346	0.750222	1
RP11-562A8.4	3.66461	2.08211	1.70551	1.22081	0.222157	1
RP11-561N12.8	0.695722	-2.88292	3.86765	-0.745393	0.456034	1
RP11-561C5.3	2.8939	0.41549	1.83972	0.225844	0.821323	1
RP11-561B11.2	0.86342	-0.983833	3.64115	-0.270198	0.787008	1
RP11-560J1.1	2.68568	0.824371	1.86881	0.44112	0.659126	1
RP11-564C4.8	0.727978	0.775056	3.87548	0.19999	0.841489	1
RP11-560A15.6	2.16799	0.248852	2.2478	0.110709	0.911847	1
RP11-558N14.1	0.93431	-0.0837406	3.20027	-0.0261667	0.979124	1
RP11-558C24.1	1.46817	-3.9521	2.88081	-1.37187	0.170103	1
RP11-557N21.1	1.44378	-0.52465	2.90869	-0.180374	0.856859	1
RP11-556O5.4	2.37225	0.0237103	1.97614	0.0119983	0.990427	1
RP11-556I14.2	2.37225	0.0237103	1.97614	0.0119983	0.990427	1
RP11-555M1.1	2.4471	0.0910952	1.92266	0.0473798	0.962211	1
RP11-554I8.2	1.47227	2.16898	3.00158	0.722613	0.469917	1
RP11-554F20.1	3.26416	0.802272	1.69498	0.473321	0.635984	1
RP11-554E23.4	2.03255	0.916411	2.13837	0.428556	0.668247	1
RP11-55J15.1	3.18725	0.785236	1.9157	0.409895	0.681883	1
RP11-510J16.5	4.65574	1.3037	1.4846	0.878149	0.379863	1
RP11-510H23.1	1.91309	-1.64427	2.36591	-0.694984	0.487066	1
RP11-50I19.2	2.58254	-0.423368	1.92319	-0.220139	0.825763	1
RP11-468E2.12	2.51147	-0.791268	2.14102	-0.369575	0.711699	1
RP11-467P9.1	1.00915	0.0882389	2.91643	0.0302558	0.975863	1
RP11-467L19.16	1.5914	-0.141659	2.5692	-0.0551376	0.956029	1
RP11-467L13.5	0.580361	0.0768334	4.2971	0.0178803	0.985734	1
RP11-467K18.3	0.580361	0.0768334	4.2971	0.0178803	0.985734	1
RP11-467J12.1	0.802821	0.975631	3.47325	0.280898	0.778788	1
RP11-467H10.1	2.36008	-0.767699	2.14936	-0.357176	0.72096	1
RP11-467D18.2	2.27099	-1.75401	2.11233	-0.830366	0.406332	1
RP11-466P24.3	0.902053	-3.26196	3.48909	-0.934902	0.349839	1
RP11-466C23.5	1.35281	-1.92915	2.86548	-0.673238	0.500796	1
RP11-466A19.8	2.31165	0.645178	2.03521	0.317009	0.751237	1
RP11-466A19.7	1.90106	1.51685	2.30428	0.658273	0.510363	1
RP11-466A19.4	0.93431	-0.0837406	3.20027	-0.0261667	0.979124	1
RP11-466A19.1	2.11116	0.627903	2.25603	0.278322	0.780765	1
RP11-464E15.2	2.96308	0.834673	1.95771	0.426352	0.669852	1
RP11-463O9.1	3.0417	0.633224	1.75299	0.361224	0.717932	1
RP11-462L8.1	0.877663	1.13616	3.61839	0.313997	0.753523	1
RP11-462G12.1	2.04661	1.70926	2.39614	0.713339	0.475636	1
RP11-462D18.4	1.75775	-1.29265	2.51741	-0.513485	0.607612	1
RP11-468N14.13	1.15677	0.494663	2.932	0.168712	0.866023	1
RP11-469O11.2	0.93431	-0.0837406	3.20027	-0.0261667	0.979124	1
RP11-46A10.6	1.03952	3.5441	3.29081	1.07697	0.281494	1
RP11-46A10.8	1.26198	3.82858	3.05202	1.25444	0.209682	1
RP11-477N3.1	4.35004	0.580732	1.482	0.391856	0.695164	1
RP11-477J21.2	0.802821	0.975631	3.47325	0.280898	0.778788	1
RP11-476M19.2	1.64427	-0.288401	2.33754	-0.123378	0.901808	1
RP11-476I15.2	1.1729	1.79231	3.22597	0.555589	0.578492	1
RP11-474P2.7	1.721	-0.380703	2.28065	-0.166927	0.867427	1
RP11-474P2.4	1.43606	0.332988	2.65799	0.125278	0.900303	1
RP11-474D14.2	2.22464	-0.198831	2.01455	-0.0986976	0.921378	1
RP11-474C8.8	2.20851	-0.803998	2.0636	-0.38961	0.696825	1
RP11-474B12.1	0.86342	-0.983833	3.64115	-0.270198	0.787008	1
RP11-462D18.2	1.10012	1.63532	3.07741	0.531397	0.595144	1
RP11-473O4.5	2.39027	0.40196	2.17541	0.184775	0.853406	1
RP11-473M20.9	1.17496	1.74014	3.24544	0.536181	0.591833	1
RP11-473M20.16	2.60895	0.907811	1.90871	0.475616	0.634348	1
RP11-473M20.11	1.12451	-1.87039	3.03364	-0.616549	0.537532	1
RP11-473M14.2	1.21737	-0.722716	2.86282	-0.252449	0.800694	1
RP11-472B18.1	1.36894	-0.677085	2.77382	-0.244098	0.807155	1
RP11-46O21.2	0.727978	0.775056	3.87548	0.19999	0.841489	1
RP11-46J23.1	1.76547	-2.43551	2.57506	-0.945806	0.344247	1
RP11-46I8.3	1.71912	-0.184333	2.3049	-0.0799742	0.936258	1
RP11-46F15.2	1.91121	-1.43867	2.24361	-0.641232	0.521372	1
RP11-473O4.3	0.727978	0.775056	3.87548	0.19999	0.841489	1
RP11-478C1.3	0.580361	0.0768334	4.2971	0.0178803	0.985734	1
RP11-462B18.3	1.3631	-0.0248245	2.70491	-0.00917754	0.992677	1
RP11-461A8.5	1.39742	2.09206	2.83426	0.738131	0.460435	1
RP11-454L9.2	0.948552	1.67922	3.23052	0.519798	0.603204	1
RP11-454K7.3	1.30834	0.452743	2.78241	0.162716	0.870742	1
RP11-454K7.1	1.06391	-0.467506	3.25029	-0.143835	0.885631	1
RP11-454F8.2	0.964681	3.44846	3.40406	1.01304	0.311039	1
RP11-453E17.3	3.29043	-0.390896	1.7132	-0.228167	0.819517	1
RP11-452N17.1	1.79584	-0.277598	2.25024	-0.123364	0.901819	1
RP11-452L6.7	1.66229	0.265401	2.50785	0.105828	0.915719	1
RP11-452J6.2	1.86485	0.279862	2.3536	0.118908	0.905348	1
RP11-452H21.4	1.27608	-1.83389	2.88912	-0.634758	0.525587	1
RP11-451F14.1	1.2335	0.316772	3.07204	0.103115	0.917872	1
RP11-450K4.1	0.802821	0.975631	3.47325	0.280898	0.778788	1
RP11-450G15.2	4.16998	-0.185074	1.5192	-0.121823	0.903039	1
RP11-44N21.1	1.24585	2.151	2.91144	0.738809	0.460023	1
RP11-44N11.2	4.20416	-1.49895	1.60945	-0.931347	0.351674	1
RP11-44N11.1	4.22474	-0.323474	1.5446	-0.209422	0.834119	1
RP11-44I10.3	1.4702	2.2201	2.7714	0.801075	0.423088	1
RP11-44F14.8	1.63206	4.2121	2.82453	1.49126	0.135894	1
RP11-44F14.7	1.17101	2.06027	2.99227	0.688531	0.491118	1
RP11-44F14.2	3.51699	2.00078	1.72613	1.15912	0.246409	1
RP11-455F5.4	1.15488	0.795697	2.91356	0.273101	0.784775	1
RP11-455F5.5	1.00727	0.444932	3.3504	0.1328	0.894352	1
RP11-455F5.6	1.42181	-0.820363	2.52541	-0.324843	0.7453	1
RP11-455G16.1	1.88681	0.53051	2.24306	0.236512	0.813036	1
RP11-460N20.7	3.72709	1.39577	1.67179	0.834897	0.403776	1
RP11-460N20.4	3.44389	-0.483158	1.69682	-0.284743	0.775841	1
RP11-460I19.2	1.29221	-0.558537	2.63395	-0.212053	0.832066	1
RP11-45M22.3	1.8422	-2.5006	2.55781	-0.977632	0.328256	1
RP11-45L9.1	0.93431	-0.0837406	3.20027	-0.0261667	0.979124	1
RP11-45F15.2	0.978781	-3.3671	3.36429	-1.00084	0.316906	1
RP11-45B20.3	0.580361	0.0768334	4.2971	0.0178803	0.985734	1
RP11-45A17.4	1.86673	0.0957298	2.21017	0.0433134	0.965452	1
RP11-45A17.2	3.07381	-0.962145	1.7738	-0.54242	0.587529	1
RP11-461L13.4	2.17814	-2.81049	2.40264	-1.16975	0.242101	1
RP11-459F6.3	4.22029	-1.10947	1.57305	-0.705297	0.480625	1
RP11-459D22.1	2.805	-0.14456	1.81763	-0.0795322	0.936609	1
RP11-458I7.1	1.24585	2.151	2.91144	0.738809	0.460023	1
RP11-457M11.7	1.82024	-2.68577	2.55466	-1.05132	0.29311	1
RP11-457L23.1	1.6604	0.477344	2.33024	0.204848	0.837691	1
RP11-456P18.2	3.17319	0.346387	1.70574	0.203071	0.83908	1
RP11-456H18.2	3.78566	-0.982583	1.60462	-0.612345	0.54031	1
RP11-455O6.9	2.89771	-3.27106	2.232	-1.46553	0.142777	1
RP11-455J20.3	1.60187	1.43863	2.80141	0.513538	0.607575	1
RP11-455I9.1	2.62904	1.28981	1.93388	0.666951	0.504803	1
RP11-459F3.3	0.902053	-3.26196	3.48909	-0.934902	0.349839	1
RP11-478C6.4	1.06975	-1.47095	3.1081	-0.473265	0.636024	1
RP11-478C6.5	4.15008	-0.330996	1.51638	-0.21828	0.827211	1
RP11-478J18.1	1.94346	0.0057578	2.15865	0.00266732	0.997872	1
RP11-4B16.4	2.05042	-2.85456	2.48098	-1.15058	0.249906	1
RP11-49K24.8	4.35246	-0.332412	1.519	-0.218836	0.826778	1
RP11-49K24.4	0.93431	-0.0837406	3.20027	-0.0261667	0.979124	1
RP11-49K24.3	2.32575	-2.0015	2.19618	-0.911352	0.36211	1
RP11-49I11.4	2.85976	-0.350566	1.79906	-0.194861	0.845502	1
RP11-49I11.3	0.580361	0.0768334	4.2971	0.0178803	0.985734	1
RP11-49C9.2	3.0235	0.247519	1.7918	0.13814	0.89013	1
RP11-499E14.1	2.88824	0.78529	1.95127	0.40245	0.687353	1
RP11-498P14.5	2.54444	-1.13346	2.003	-0.565883	0.571473	1
RP11-498P14.3	4.13584	-0.738098	1.51663	-0.48667	0.626493	1
RP11-498P14.2	3.57161	-0.488918	1.62175	-0.301475	0.763053	1
RP11-498J9.2	1.51656	-0.271679	2.82075	-0.0963145	0.923271	1
RP11-497H16.9	3.97601	0.458218	1.53134	0.299228	0.764766	1
RP11-497H16.8	2.80311	-0.020134	1.86535	-0.0107937	0.991388	1
RP11-497H16.5	0.86342	-0.983833	3.64115	-0.270198	0.787008	1
RP11-497D6.4	4.45304	-0.353053	1.48239	-0.238164	0.811754	1
RP11-496D24.2	1.43794	0.0931102	2.47381	0.0376383	0.969976	1
RP11-496B10.7	2.62494	-1.48047	2.04284	-0.72471	0.46863	1
RP11-495P10.5	0.964681	3.44846	3.40406	1.01304	0.311039	1
RP11-4F22.2	0.727978	0.775056	3.87548	0.19999	0.841489	1
RP11-4I17.1	0.802821	0.975631	3.47325	0.280898	0.778788	1
RP11-4K3__A.5	2.13178	-0.735983	2.12596	-0.346189	0.729201	1
RP11-500B12.1	3.99402	0.703021	1.56735	0.44854	0.653763	1
RP11-50D16.4	1.15488	0.795697	2.91356	0.273101	0.784775	1
RP11-50B3.4	3.13249	1.03833	1.8434	0.56327	0.573251	1
RP11-509J21.1	2.43681	-0.830632	2.14227	-0.387734	0.698213	1
RP11-508N22.4	1.18511	-3.64793	3.1208	-1.16891	0.24244	1
RP11-508N22.12	2.77463	-1.28723	1.88522	-0.682799	0.494734	1
RP11-507B12.1	2.62697	1.31936	1.98386	0.665049	0.506019	1
RP11-506O24.2	4.11536	2.03176	1.72551	1.17749	0.239001	1
RP11-506O24.1	2.49534	-1.37281	2.11835	-0.648057	0.516948	1
RP11-506H21.5	3.44012	-0.282536	1.64186	-0.172083	0.863373	1
RP11-495P10.10	2.99911	1.57205	1.83576	0.856348	0.391805	1
RP11-505P4.7	0.742221	3.06611	3.77311	0.812622	0.416435	1
RP11-505K9.5	1.47227	2.16898	3.00158	0.722613	0.469917	1
RP11-504P24.9	2.536	0.710935	2.10063	0.338439	0.735032	1
RP11-503N18.5	1.24774	1.90963	2.92982	0.651792	0.514535	1
RP11-502M1.2	1.91323	2.87379	2.51555	1.14241	0.253283	1
RP11-502L5.2	0.93431	-0.0837406	3.20027	-0.0261667	0.979124	1
RP11-501C14.9	2.3865	0.704008	1.97485	0.356487	0.721476	1
RP11-500G22.4	1.85833	-1.34933	2.32099	-0.581358	0.560999	1
RP11-500G22.2	2.54821	-1.43211	2.06588	-0.69322	0.488171	1
RP11-500G10.5	1.24585	2.151	2.91144	0.738809	0.460023	1
RP11-505P4.6	0.727978	0.775056	3.87548	0.19999	0.841489	1
RP11-495K9.5	2.4064	0.950057	2.3606	0.402464	0.687342	1
RP11-494M8.4	0.978781	-3.3671	3.36429	-1.00084	0.316906	1
RP11-493L12.2	1.01104	-0.266653	3.3454	-0.0797072	0.93647	1
RP11-484K9.4	0.993024	-1.34049	3.18183	-0.421294	0.673541	1
RP11-484D5.2	1.21737	-0.722716	2.86282	-0.252449	0.800694	1
RP11-484D2.4	1.14064	-0.599461	2.92569	-0.204895	0.837654	1
RP11-484D2.3	1.97383	1.62115	2.22148	0.729762	0.465535	1
RP11-483P21.6	0.932424	0.275857	3.20297	0.0861254	0.931367	1
RP11-483I13.6	2.40074	1.45563	2.11804	0.687251	0.491925	1
RP11-483F11.5	3.5831	-1.0776	1.89261	-0.569369	0.569106	1
RP11-483E7.1	0.580361	0.0768334	4.2971	0.0178803	0.985734	1
RP11-482M8.3	1.55914	-2.20426	2.69667	-0.817399	0.4137	1
RP11-485F13.1	0.727978	0.775056	3.87548	0.19999	0.841489	1
RP11-482G13.1	2.32778	1.23919	2.06277	0.600738	0.548014	1
RP11-480P3.1	1.10012	1.63532	3.07741	0.531397	0.595144	1
RP11-480I12.2	1.40757	-2.25068	2.78178	-0.809079	0.41847	1
RP11-480I12.1	3.32679	3.60642	2.11793	1.70281	0.0886037	1
RP11-480D4.6	3.83028	0.256812	1.56799	0.163784	0.869901	1
RP11-47I22.3	4.12569	0.531816	1.5332	0.346867	0.728691	1
RP11-47I22.1	1.01104	-0.266653	3.3454	-0.0797072	0.93647	1
RP11-47G11.2	0.709965	-0.590254	3.91359	-0.150821	0.880117	1
RP11-479O9.3	4.36805	0.808609	1.55087	0.521391	0.602094	1
RP11-479G22.5	1.40757	-2.25068	2.78178	-0.809079	0.41847	1
RP11-481J2.4	4.37631	-0.316544	1.48147	-0.213669	0.830805	1
RP11-449G16.1	0.742221	3.06611	3.77311	0.812622	0.416435	1
RP11-486A14.2	4.55053	0.590505	1.45609	0.405541	0.68508	1
RP11-487E1.1	1.15488	0.795697	2.91356	0.273101	0.784775	1
RP11-493E12.2	4.3964	-0.141756	1.48761	-0.095291	0.924084	1
RP11-493E12.1	4.37443	-0.238487	1.46246	-0.163072	0.870461	1
RP11-492I21.1	1.2335	0.316772	3.07204	0.103115	0.917872	1
RP11-490M8.1	2.43299	3.25074	2.3268	1.39709	0.162387	1
RP11-490K7.4	4.72407	0.686991	1.46019	0.470481	0.638012	1
RP11-490G8.1	0.786692	-0.807724	3.49871	-0.230864	0.817421	1
RP11-490F3.1	1.10012	1.63532	3.07741	0.531397	0.595144	1
RP11-490E15.2	0.786692	-0.807724	3.49871	-0.230864	0.817421	1
RP11-490B18.9	0.742221	3.06611	3.77311	0.812622	0.416435	1
RP11-486B10.3	0.93431	-0.0837406	3.20027	-0.0261667	0.979124	1
RP11-490B18.6	4.51639	0.107685	1.52022	0.0708351	0.943529	1
RP11-48G14.3	1.18714	3.75028	3.15176	1.1899	0.234085	1
RP11-48B3.4	3.45436	0.188823	1.65135	0.114345	0.908964	1
RP11-48B14.1	4.25889	0.178674	1.69555	0.105378	0.916076	1
RP11-489M13.4	2.07307	-0.203883	2.11843	-0.0962425	0.923328	1
RP11-488P3.1	3.53881	-0.208556	1.73155	-0.120445	0.904131	1
RP11-488L18.8	1.22973	0.908295	2.85316	0.318346	0.750222	1
RP11-488C13.6	2.37037	0.164682	1.97633	0.0833272	0.933591	1
RP11-488C13.5	1.63413	4.18962	2.79423	1.49938	0.133774	1
RP11-488C13.1	1.75533	1.09773	2.70403	0.405959	0.684773	1
RP11-48O20.4	3.81618	2.02281	1.67735	1.20595	0.227835	1
RP11-332H14.1	2.06466	-1.5658	2.19982	-0.711786	0.476597	1
RP11-160H22.5	0.580361	0.0768334	4.2971	0.0178803	0.985734	1
RP11-330O11.3	1.86673	0.0957298	2.21017	0.0433134	0.965452	1
RP11-15A1.9	1.50043	-1.16321	2.64549	-0.439694	0.660159	1
RP11-15A1.8	3.95799	0.220165	1.56444	0.140731	0.888083	1
RP11-15A1.7	3.36716	-0.437281	1.69784	-0.257551	0.796753	1
RP11-15A1.4	2.69804	1.66901	2.02338	0.824862	0.40945	1
RP11-159N11.4	1.82433	1.6786	2.47087	0.679356	0.496912	1
RP11-159L20.1	1.5308	0.842742	2.61045	0.322835	0.74682	1
RP11-159J3.4	0.786692	-0.807724	3.49871	-0.230864	0.817421	1
RP11-159J3.1	0.786692	-0.807724	3.49871	-0.230864	0.817421	1
RP11-159J2.1	0.948552	1.67922	3.23052	0.519798	0.603204	1
RP11-159G9.4	1.27608	-1.83389	2.88912	-0.634758	0.525587	1
RP11-159F24.6	3.91904	-1.26469	1.72948	-0.731254	0.464624	1
RP11-159F24.5	2.29741	-0.0519896	2.15174	-0.0241617	0.980724	1
RP11-159D12.3	1.37734	1.17301	2.71631	0.431838	0.665859	1
RP11-159C21.4	1.86485	0.279862	2.3536	0.118908	0.905348	1
RP11-158M2.4	1.20124	-1.97009	2.94795	-0.668292	0.503947	1
RP11-158M2.3	3.62772	0.239219	1.82884	0.130804	0.895931	1
RP11-158I9.8	2.65343	-0.147015	1.85476	-0.0792636	0.936823	1
RP11-158H5.8	1.60376	1.17564	2.4379	0.482235	0.629639	1
RP11-157P1.5	1.90294	1.29891	2.38335	0.544992	0.585759	1
RP11-15B17.1	1.39536	2.12146	3.03486	0.699029	0.484534	1
RP11-15F12.1	2.06278	-1.36771	2.29594	-0.595709	0.55137	1
RP11-15J10.1	2.45927	0.80014	2.14658	0.372751	0.709334	1
RP11-15K19.2	1.81386	0.246856	2.4279	0.101675	0.919015	1
RP11-166O4.1	3.34484	0.591844	1.81392	0.326279	0.744213	1
RP11-166B2.8	3.35701	1.16617	1.72789	0.674907	0.499735	1
RP11-166B2.5	1.14064	-0.599461	2.92569	-0.204895	0.837654	1
RP11-166B2.1	1.03952	3.5441	3.29081	1.07697	0.281494	1
RP11-165O3.2	1.43606	0.332988	2.65799	0.125278	0.900303	1
RP11-165H4.1	0.709965	-0.590254	3.91359	-0.150821	0.880117	1
RP11-165F24.3	0.580361	0.0768334	4.2971	0.0178803	0.985734	1
RP11-164P12.3	2.97081	0.425823	1.84582	0.230696	0.817551	1
RP11-164J13.1	2.49345	-1.21333	1.96698	-0.616851	0.537333	1
RP11-157K17.5	3.62188	0.478018	1.69345	0.282275	0.777733	1
RP11-163E9.1	3.0642	-0.414575	1.80183	-0.230085	0.818026	1
RP11-162G10.4	2.27113	1.87858	2.10768	0.891303	0.372767	1
RP11-162G10.1	2.13178	-0.735983	2.12596	-0.346189	0.729201	1
RP11-162A12.3	1.2335	0.316772	3.07204	0.103115	0.917872	1
RP11-161M6.6	1.75123	-4.20322	2.70949	-1.55129	0.120831	1
RP11-161I6.2	1.82226	1.71385	2.45265	0.698775	0.484692	1
RP11-161H23.9	1.66624	-0.030717	2.53122	-0.0121353	0.990318	1
RP11-161H23.10	2.55231	1.3916	1.95198	0.712919	0.475896	1
RP11-160H22.1	0.580361	0.0768334	4.2971	0.0178803	0.985734	1
RP11-15L13.4	3.13078	1.25835	1.81063	0.694978	0.487069	1
RP11-162G10.5	3.26021	0.942918	1.74568	0.540143	0.589098	1
RP11-166O4.4	2.00595	-0.925884	2.33923	-0.395807	0.692248	1
RP11-156K13.1	1.08004	0.677045	3.23279	0.209431	0.834112	1
RP11-156E8.1	2.10344	1.20448	2.23975	0.537773	0.590734	1
RP11-145P16.1	0.802821	0.975631	3.47325	0.280898	0.778788	1
RP11-145M9.6	4.3301	2.49305	1.6946	1.47117	0.141244	1
RP11-145D11.2	1.64427	-0.288401	2.33754	-0.123378	0.901808	1
RP11-144O23.8	1.39536	2.12146	3.03486	0.699029	0.484534	1
RP11-144F15.1	0.950438	1.369	3.48736	0.392559	0.694645	1
RP11-142O6.1	3.13644	0.883435	1.90971	0.462602	0.643649	1
RP11-142L4.3	1.12451	-1.87039	3.03364	-0.616549	0.537532	1
RP11-142L4.2	0.857582	0.104811	3.56127	0.0294309	0.976521	1
RP11-142G7.1	0.948552	1.67922	3.23052	0.519798	0.603204	1
RP11-142C4.6	3.63409	-1.00658	1.64841	-0.610639	0.541439	1
RP11-142A22.4	1.42181	-0.820363	2.52541	-0.324843	0.7453	1
RP11-141M3.6	0.727978	0.775056	3.87548	0.19999	0.841489	1
RP11-141M1.3	0.802821	0.975631	3.47325	0.280898	0.778788	1
RP11-141C7.5	3.64834	-0.530656	1.60319	-0.331	0.740644	1
RP11-1415C14.4	1.2941	-0.850897	3.03241	-0.280601	0.779016	1
RP11-1415C14.3	0.857582	0.104811	3.56127	0.0294309	0.976521	1
RP11-140L24.3	0.727978	0.775056	3.87548	0.19999	0.841489	1
RP11-140I16.3	1.88098	0.969961	2.34305	0.413973	0.678894	1
RP11-140H17.2	1.39536	2.12146	3.03486	0.699029	0.484534	1
RP11-146E23.2	1.30645	0.730103	2.6246	0.278176	0.780877	1
RP11-146F11.5	3.18743	0.871376	1.74042	0.500669	0.616604	1
RP11-147G7.3	2.34188	-1.26409	2.13646	-0.591674	0.554069	1
RP11-148G20.1	2.97081	0.425823	1.84582	0.230696	0.817551	1
RP11-155O18.3	2.13776	3.02778	2.44887	1.2364	0.216311	1
RP11-155D18.13	1.43794	0.0931102	2.47381	0.0376383	0.969976	1
RP11-154J22.1	4.32793	-1.27947	1.50807	-0.848414	0.396207	1
RP11-154H23.4	1.64616	-0.496408	2.48149	-0.200044	0.841446	1
RP11-154D6.1	0.580361	0.0768334	4.2971	0.0178803	0.985734	1
RP11-153M3.1	1.93969	0.363245	2.35238	0.154416	0.877282	1
RP11-153F10.2	4.63484	-1.39643	1.50466	-0.92807	0.353371	1
RP11-152N13.8	0.786692	-0.807724	3.49871	-0.230864	0.817421	1
RP11-152N13.16	4.39465	1.80964	1.53892	1.17592	0.239628	1
RP11-156F12.1	0.964681	3.44846	3.40406	1.01304	0.311039	1
RP11-152L20.3	1.02528	1.51568	3.1467	0.481673	0.630038	1
RP11-151A6.5	0.950438	1.369	3.48736	0.392559	0.694645	1
RP11-151A6.4	1.55914	-2.20426	2.69667	-0.817399	0.4137	1
RP11-151A6.3	0.695722	-2.88292	3.86765	-0.745393	0.456034	1
RP11-151A10.3	1.92733	-0.665198	2.17158	-0.306319	0.759362	1
RP11-150O12.1	1.14648	-1.5866	3.27516	-0.484433	0.628078	1
RP11-150L8.4	1.41993	-0.551542	2.90214	-0.190047	0.849273	1
RP11-150C16.1	1.47658	-1.18843	2.86107	-0.41538	0.677863	1
RP11-14C10.5	2.47921	-2.0979	2.16019	-0.971165	0.331466	1
RP11-148K1.10	0.950438	1.369	3.48736	0.392559	0.694645	1
RP11-151N17.1	2.28524	-0.867886	2.03414	-0.426659	0.669627	1
RP11-140B16.2	1.32258	2.00481	2.85432	0.702379	0.482443	1
RP11-167O6.2	0.86342	-0.983833	3.64115	-0.270198	0.787008	1
RP11-168J18.4	1.53529	-2.19972	2.93938	-0.748363	0.454241	1
RP11-188P20.2	4.55826	0.334704	1.45203	0.230507	0.817698	1
RP11-188D8.1	2.34786	1.7356	2.18511	0.794283	0.427031	1
RP11-187C18.3	1.02528	1.51568	3.1467	0.481673	0.630038	1
RP11-187A9.3	3.1306	1.16349	1.76961	0.657485	0.510869	1
RP11-187A9.2	2.95073	0.14783	1.76545	0.0837351	0.933267	1
RP11-186B7.7	1.27024	-0.873583	3.02891	-0.288415	0.773029	1
RP11-186B7.4	0.727978	0.775056	3.87548	0.19999	0.841489	1
RP11-185O17.3	2.76227	-2.27998	2.08674	-1.0926	0.274569	1
RP11-182J1.5	1.721	-0.380703	2.28065	-0.166927	0.867427	1
RP11-182J1.18	0.932424	0.275857	3.20297	0.0861254	0.931367	1
RP11-182J1.12	0.709965	-0.590254	3.91359	-0.150821	0.880117	1
RP11-182I10.3	1.90106	1.51685	2.30428	0.658273	0.510363	1
RP11-181K3.4	1.79189	0.00549159	2.41141	0.00227733	0.998183	1
RP11-181K12.2	0.727978	0.775056	3.87548	0.19999	0.841489	1
RP11-181D18.4	0.709965	-0.590254	3.91359	-0.150821	0.880117	1
RP11-181D18.2	4.21855	0.807191	1.53702	0.525167	0.599467	1
RP11-180P8.1	0.86342	-0.983833	3.64115	-0.270198	0.787008	1
RP11-180O5.2	1.38318	0.567369	2.7319	0.207683	0.835477	1
RP11-180M15.6	1.02528	1.51568	3.1467	0.481673	0.630038	1
RP11-188P20.3	2.82953	1.22095	1.96444	0.621527	0.534253	1
RP11-18C24.8	2.88172	-0.203638	1.81779	-0.112025	0.910804	1
RP11-18F14.4	1.02528	1.51568	3.1467	0.481673	0.630038	1
RP11-18H21.1	1.71912	-0.184333	2.3049	-0.0799742	0.936258	1
RP11-197M22.2	2.61465	-3.10229	2.29207	-1.35349	0.1759	1
RP11-196I2.1	3.19758	-0.749087	1.7566	-0.426442	0.669786	1
RP11-196G18.3	1.84046	2.79033	2.55908	1.09037	0.275552	1
RP11-196G11.3	3.02746	0.088144	1.74321	0.0505641	0.959673	1
RP11-196B3.2	1.16072	0.0740224	3.17549	0.0233106	0.981403	1
RP11-195F19.5	0.857582	0.104811	3.56127	0.0294309	0.976521	1
RP11-195F19.30	1.60187	1.43863	2.80141	0.513538	0.607575	1
RP11-195E11.2	1.02528	1.51568	3.1467	0.481673	0.630038	1
RP11-195C7.1	2.7669	-0.766989	1.89036	-0.405737	0.684936	1
RP11-180M15.5	0.932424	0.275857	3.20297	0.0861254	0.931367	1
RP11-195B17.1	3.29232	-0.501248	1.84176	-0.272157	0.785501	1
RP11-192M23.1	1.08588	-0.0829543	3.03206	-0.027359	0.978173	1
RP11-192H23.7	3.7961	1.66455	1.65619	1.00505	0.314874	1
RP11-191L9.6	3.65417	-0.794752	1.64649	-0.482694	0.629313	1
RP11-191J12.1	0.727978	0.775056	3.87548	0.19999	0.841489	1
RP11-191G24.1	2.37037	0.164682	1.97633	0.0833272	0.933591	1
RP11-190J1.3	0.580361	0.0768334	4.2971	0.0178803	0.985734	1
RP11-190C22.8	0.993024	-1.34049	3.18183	-0.421294	0.673541	1
RP11-190A12.7	3.96002	2.33817	1.7458	1.33931	0.18047	1
RP11-18M11.2	1.23161	0.619563	2.67294	0.231791	0.816701	1
RP11-193F5.2	1.08588	-0.0829543	3.03206	-0.027359	0.978173	1
RP11-167P11.2	4.10956	0.21402	1.55408	0.137715	0.890466	1
RP11-180I22.2	0.877663	1.13616	3.61839	0.313997	0.753523	1
RP11-17P16.2	1.50043	-1.16321	2.64549	-0.439694	0.660159	1
RP11-173B14.5	1.20124	-1.97009	2.94795	-0.668292	0.503947	1
RP11-173B14.4	0.742221	3.06611	3.77311	0.812622	0.416435	1
RP11-173A8.2	1.02528	1.51568	3.1467	0.481673	0.630038	1
RP11-173A16.2	1.87257	-0.365889	2.24885	-0.162701	0.870754	1
RP11-172H24.3	2.6979	-1.23859	1.90419	-0.650459	0.515396	1
RP11-171G2.1	0.802821	0.975631	3.47325	0.280898	0.778788	1
RP11-170K4.2	0.786692	-0.807724	3.49871	-0.230864	0.817421	1
RP11-16L21.8	0.580361	0.0768334	4.2971	0.0178803	0.985734	1
RP11-16K12.1	2.4006	-1.87133	2.06408	-0.906614	0.364611	1
RP11-16E18.3	3.53298	0.0397229	1.62534	0.0244397	0.980502	1
RP11-16E12.2	0.857582	0.104811	3.56127	0.0294309	0.976521	1
RP11-16E12.1	2.49345	-1.21333	1.96698	-0.616851	0.537333	1
RP11-16D22.1	4.56652	-0.7274	1.45218	-0.500902	0.61644	1
RP11-16B9.1	0.950438	1.369	3.48736	0.392559	0.694645	1
RP11-169K16.8	1.52891	1.09258	2.44601	0.44668	0.655106	1
RP11-169E6.1	1.36894	-0.677085	2.77382	-0.244098	0.807155	1
RP11-169D4.2	0.857582	0.104811	3.56127	0.0294309	0.976521	1
RP11-169D4.1	1.95959	0.668485	2.19373	0.304726	0.760575	1
RP11-168K11.2	2.19426	-1.6992	2.12992	-0.797778	0.425	1
RP11-173M1.4	4.7361	-0.503798	1.45094	-0.347222	0.728425	1
RP11-173M11.6	1.85833	-1.34933	2.32099	-0.581358	0.560999	1
RP11-173P15.9	3.02934	-0.0251777	1.7669	-0.0142496	0.988631	1
RP11-174G17.3	2.53411	0.85619	1.97038	0.43453	0.663903	1
RP11-17P16.1	2.87984	-0.0820245	1.8419	-0.0445325	0.96448	1
RP11-17J14.2	1.00915	0.0882389	2.91643	0.0302558	0.975863	1
RP11-17G12.3	2.94678	0.309362	1.84579	0.167604	0.866895	1
RP11-17G12.2	3.10796	-0.209918	1.98302	-0.105858	0.915695	1
RP11-17E2.2	1.62815	-1.12154	2.40539	-0.466264	0.641027	1
RP11-179G5.4	2.09503	0.00193408	2.11267	0.000915465	0.99927	1
RP11-179B2.2	2.12352	1.73738	2.18056	0.79676	0.42559	1
RP11-179A7.2	0.695722	-2.88292	3.86765	-0.745393	0.456034	1
RP11-178L8.9	2.8134	0.735895	1.96489	0.374521	0.708016	1
RP11-180C16.1	0.93431	-0.0837406	3.20027	-0.0261667	0.979124	1
RP11-178L8.7	3.26209	0.832445	1.76178	0.472503	0.636568	1
RP11-178C10.2	0.993024	-1.34049	3.18183	-0.421294	0.673541	1
RP11-177J6.1	1.86862	-0.0875933	2.3525	-0.0372341	0.970298	1
RP11-177G23.1	2.96102	0.8622	1.93931	0.444591	0.656615	1
RP11-177C12.5	2.58442	-0.559295	1.91104	-0.292665	0.769778	1
RP11-177B4.1	1.721	-0.380703	2.28065	-0.166927	0.867427	1
RP11-176H8.1	2.65926	-0.483703	1.92088	-0.251813	0.801185	1
RP11-176F3.9	0.802821	0.975631	3.47325	0.280898	0.778788	1
RP11-175P19.1	3.32664	0.230419	1.68837	0.136474	0.891447	1
RP11-174G6.1	1.36122	0.222294	2.70617	0.0821432	0.934533	1
RP11-178C3.6	3.51101	-0.0830309	1.64579	-0.0504504	0.959763	1
RP11-197N18.7	1.72289	-0.588185	2.47381	-0.237765	0.812063	1
RP11-13N13.6	3.03963	0.669206	1.80366	0.371026	0.710618	1
RP11-13L2.2	1.22973	0.908295	2.85316	0.318346	0.750222	1
RP11-111K18.2	4.11334	0.0441938	1.52409	0.0289969	0.976867	1
RP11-111J6.2	1.63003	-1.34839	2.51792	-0.53552	0.59229	1
RP11-111A21.1	2.34202	2.14793	2.2099	0.971958	0.331071	1
RP11-1114A5.5	1.01104	-0.266653	3.3454	-0.0797072	0.93647	1
RP11-110L15.2	0.802821	0.975631	3.47325	0.280898	0.778788	1
RP11-110K18.2	4.12551	0.474985	1.54539	0.307355	0.758573	1
RP11-110J1.5	0.948552	1.67922	3.23052	0.519798	0.603204	1
RP11-110J1.3	4.15969	-0.724977	1.54835	-0.468225	0.639624	1
RP11-110I1.14	1.6604	0.477344	2.33024	0.204848	0.837691	1
RP11-110H1.4	2.8939	0.41549	1.83972	0.225844	0.821323	1
RP11-1109F11.5	2.99125	-0.592072	1.79901	-0.329109	0.742073	1
RP11-1102P22.1	1.82024	-2.68577	2.55466	-1.05132	0.29311	1
RP11-10O17.3	0.786692	-0.807724	3.49871	-0.230864	0.817421	1
RP11-10N23.5	2.16404	0.465559	2.05566	0.226477	0.820831	1
RP11-10L12.6	1.14648	-1.5866	3.27516	-0.484433	0.628078	1
RP11-10K17.6	1.06391	-0.467506	3.25029	-0.143835	0.885631	1
RP11-10J21.2	1.43794	0.0931102	2.47381	0.0376383	0.969976	1
RP11-10E18.7	1.02528	1.51568	3.1467	0.481673	0.630038	1
RP11-10A14.9	1.14648	-1.5866	3.27516	-0.484433	0.628078	1
RP11-111M22.5	2.83348	1.05402	1.87081	0.563401	0.573162	1
RP11-112L6.2	1.51467	-0.0233941	2.43376	-0.00961233	0.992331	1
RP11-112L6.3	1.73713	0.364032	2.29738	0.158456	0.874098	1
RP11-1136L8.1	1.87446	-0.561679	2.41882	-0.232212	0.816373	1
RP11-1182P23.5	2.34	-1.1042	2.01627	-0.547645	0.583935	1
RP11-117J13.1	2.08079	-0.810742	2.16323	-0.374784	0.707821	1
RP11-1167A19.6	1.75326	1.15021	2.47988	0.463819	0.642778	1
RP11-1167A19.2	2.18016	1.08787	2.07181	0.525079	0.599528	1
RP11-115P21.1	0.877663	1.13616	3.61839	0.313997	0.753523	1
RP11-115P16.4	0.742221	3.06611	3.77311	0.812622	0.416435	1
RP11-115N12.1	1.78349	-1.49919	2.48945	-0.602217	0.54703	1
RP11-115A15.3	2.11102	-4.46575	2.57707	-1.73288	0.083117	1
RP11-114M5.1	0.964681	3.44846	3.40406	1.01304	0.311039	1
RP11-10A14.5	2.50118	-1.914	2.27751	-0.84039	0.40069	1
RP11-114M1.1	2.36196	-0.929183	2.02853	-0.458057	0.646912	1
RP11-114H24.5	2.52005	0.295039	1.98091	0.148941	0.8816	1
RP11-114F3.4	0.695722	-2.88292	3.86765	-0.745393	0.456034	1
RP11-1148L6.9	4.01222	1.03089	1.61548	0.638132	0.523388	1
RP11-1143G9.5	1.2941	-0.850897	3.03241	-0.280601	0.779016	1
RP11-113K21.6	4.57232	0.640523	1.56704	0.408747	0.682725	1
RP11-113K21.4	2.43695	3.08123	2.33363	1.32036	0.186715	1
RP11-113K21.3	0.993024	-1.34049	3.18183	-0.421294	0.673541	1
RP11-113J24.4	4.45322	-0.31703	1.54268	-0.205506	0.837177	1
RP11-113A11.3	0.86342	-0.983833	3.64115	-0.270198	0.787008	1
RP11-114H24.6	1.36705	-0.409026	2.74322	-0.149105	0.881471	1
RP11-118B22.2	1.20124	-1.97009	2.94795	-0.668292	0.503947	1
RP11-109P11.1	0.727978	0.775056	3.87548	0.19999	0.841489	1
RP11-109J4.1	1.88681	0.53051	2.24306	0.236512	0.813036	1
RP11-104O19.4	1.90088	1.32261	2.60485	0.50775	0.611628	1
RP11-104O19.2	2.25294	1.18115	2.24568	0.525966	0.598912	1
RP11-104L21.2	2.71214	-0.565436	1.89012	-0.299154	0.764823	1
RP11-104F15.9	3.50072	-0.712685	1.64872	-0.432265	0.665549	1
RP11-104E19.1	1.01104	-0.266653	3.3454	-0.0797072	0.93647	1
RP11-1046B16.3	0.802821	0.975631	3.47325	0.280898	0.778788	1
RP11-103G8.4	1.79584	-0.277598	2.25024	-0.123364	0.901819	1
RP11-103G8.1	1.4843	-2.32855	2.74062	-0.849644	0.395523	1
RP11-103B5.4	3.45813	-0.00825044	1.65157	-0.00499552	0.996014	1
RP11-1038A11.1	3.42192	-0.604821	1.8129	-0.333621	0.738666	1
RP11-1036E20.9	1.39347	2.36038	2.82059	0.836838	0.402683	1
RP11-1036E20.8	1.67842	1.05705	2.72544	0.387846	0.69813	1
RP11-102G14.1	2.54633	-1.2813	1.95748	-0.654566	0.512747	1
RP11-102C24.1	0.877663	1.13616	3.61839	0.313997	0.753523	1
RP11-1023L17.2	3.29246	1.90086	1.80379	1.05381	0.291969	1
RP11-101O21.1	1.1729	1.79231	3.22597	0.555589	0.578492	1
RP11-580I1.2	2.47747	1.3425	1.96627	0.682766	0.494755	1
RP11-1018N14.5	1.81197	0.44954	2.24371	0.200356	0.841202	1
RP11-1018N14.4	2.73842	-2.28561	2.07556	-1.1012	0.27081	1
RP11-1055B8.3	3.01321	-0.456322	1.759	-0.259422	0.79531	1
RP11-1060G2.1	2.26907	1.90123	2.31871	0.81995	0.412245	1
RP11-1060J15.4	1.40569	-2.03759	2.81203	-0.7246	0.468698	1
RP11-1069G10.1	4.67757	-0.231744	1.44827	-0.160014	0.87287	1
RP11-109G10.1	2.94678	0.309362	1.84579	0.167604	0.866895	1
RP11-109E12.8	3.97601	0.458218	1.53134	0.299228	0.764766	1
RP11-109E12.1	1.5533	-1.26993	2.59356	-0.489647	0.624384	1
RP11-1099M24.9	1.08399	0.245499	3.03393	0.0809176	0.935507	1
RP11-1096D5.2	0.918182	-1.4922	3.26776	-0.456642	0.647928	1
RP11-1086F11.1	2.83141	1.08582	1.85303	0.58597	0.557895	1
RP11-1084E5.1	1.2941	-0.850897	3.03241	-0.280601	0.779016	1
RP11-1082L8.3	1.03952	3.5441	3.29081	1.07697	0.281494	1
RP11-1080G15.1	0.727978	0.775056	3.87548	0.19999	0.841489	1
RP11-109N23.4	1.10838	-3.56171	3.22912	-1.103	0.270029	1
RP11-107N15.1	0.742221	3.06611	3.77311	0.812622	0.416435	1
RP11-1079K10.3	3.5292	0.235318	1.66261	0.141535	0.887448	1
RP11-1079K10.2	1.14064	-0.599461	2.92569	-0.204895	0.837654	1
RP11-1074O12.1	1.06391	-0.467506	3.25029	-0.143835	0.885631	1
RP11-1072C15.6	1.94795	-2.62338	2.72494	-0.962731	0.335683	1
RP11-1072C15.4	1.30834	0.452743	2.78241	0.162716	0.870742	1
RP11-1072A3.4	0.802821	0.975631	3.47325	0.280898	0.778788	1
RP11-106M3.1	1.12451	-1.87039	3.03364	-0.616549	0.537532	1
RP11-106D4.2	1.8281	1.22739	2.41159	0.508955	0.610784	1
RP11-1069G10.2	3.24426	0.626581	1.94349	0.322399	0.74715	1
RP11-107D24.2	1.08399	0.245499	3.03393	0.0809176	0.935507	1
RP11-13N13.5	2.94026	-0.650021	1.96452	-0.33088	0.740735	1
RP11-118E18.4	0.786692	-0.807724	3.49871	-0.230864	0.817421	1
RP11-118K6.3	1.90088	1.32261	2.60485	0.50775	0.611628	1
RP11-133O22.6	1.75137	1.38121	2.3194	0.595503	0.551507	1
RP11-133N21.7	1.34697	-0.974667	2.73655	-0.356166	0.721716	1
RP11-133N21.10	1.29221	-0.558537	2.63395	-0.212053	0.832066	1
RP11-133K1.9	2.66767	0.459081	1.87681	0.244607	0.806761	1
RP11-133K1.8	1.44378	-0.52465	2.90869	-0.180374	0.856859	1
RP11-133K1.12	1.76736	-2.61541	2.59264	-1.00878	0.313079	1
RP11-133K1.11	2.11565	-1.44207	2.31938	-0.621748	0.534108	1
RP11-1336O20.2	0.950438	1.369	3.48736	0.392559	0.694645	1
RP11-1334A24.6	1.63587	-2.27913	2.69724	-0.844985	0.398119	1
RP11-132A1.4	3.25818	-1.23313	1.74218	-0.707809	0.479064	1
RP11-131L12.4	2.47935	1.18849	1.97992	0.600269	0.548327	1
RP11-131L12.2	1.49854	-0.915965	2.46177	-0.372076	0.709836	1
RP11-131K5.1	1.35281	-1.92915	2.86548	-0.673238	0.500796	1
RP11-130L8.3	0.993024	-1.34049	3.18183	-0.421294	0.673541	1
RP11-130C6.1	0.786692	-0.807724	3.49871	-0.230864	0.817421	1
RP11-12J10.3	0.742221	3.06611	3.77311	0.812622	0.416435	1
RP11-12I24.2	0.580361	0.0768334	4.2971	0.0178803	0.985734	1
RP11-12G12.4	1.48241	-2.12427	2.73452	-0.776833	0.437257	1
RP11-129M16.4	0.948552	1.67922	3.23052	0.519798	0.603204	1
RP11-1348G14.5	3.01133	-0.342158	1.75841	-0.194583	0.845719	1
RP11-1348G14.6	3.38343	2.59267	1.85857	1.39498	0.163022	1
RP11-134F2.7	1.14064	-0.599461	2.92569	-0.204895	0.837654	1
RP11-134K13.2	1.87257	-0.365889	2.24885	-0.162701	0.870754	1
RP11-13J10.1	2.16781	0.140672	2.25467	0.0623914	0.950251	1
RP11-13B9.5	0.695722	-2.88292	3.86765	-0.745393	0.456034	1
RP11-139I14.2	0.802821	0.975631	3.47325	0.280898	0.778788	1
RP11-139H15.7	1.15488	0.795697	2.91356	0.273101	0.784775	1
RP11-139E24.1	1.35281	-1.92915	2.86548	-0.673238	0.500796	1
RP11-1398P2.1	3.6566	-2.08975	1.80227	-1.15951	0.246249	1
RP11-138I1.3	3.03518	-0.322605	1.97907	-0.163008	0.870512	1
RP11-138A9.1	0.86342	-0.983833	3.64115	-0.270198	0.787008	1
RP11-137N23.1	0.727978	0.775056	3.87548	0.19999	0.841489	1
RP11-129J12.2	2.93837	-0.521469	1.80641	-0.288677	0.772828	1
RP11-137H2.4	1.50043	-1.16321	2.64549	-0.439694	0.660159	1
RP11-136I14.5	3.02148	-2.44465	1.99854	-1.22322	0.221245	1
RP11-136H19.1	4.64908	-0.977755	1.47331	-0.663646	0.506917	1
RP11-1365D11.1	2.30136	-0.270673	1.99649	-0.135574	0.892158	1
RP11-135N5.3	3.71545	-0.148803	1.64461	-0.0904795	0.927906	1
RP11-135J2.3	3.60984	2.53316	1.8677	1.3563	0.175004	1
RP11-135F9.4	3.45625	0.0902339	1.63246	0.0552747	0.95592	1
RP11-135A1.3	0.86342	-0.983833	3.64115	-0.270198	0.787008	1
RP11-135A1.2	2.7444	0.386919	1.82667	0.211817	0.83225	1
RP11-134L10.1	0.916296	-1.18184	3.5348	-0.334343	0.738121	1
RP11-1379J22.3	1.23161	0.619563	2.67294	0.231791	0.816701	1
RP11-118F19.1	4.74846	-0.082428	1.40657	-0.0586021	0.953269	1
RP11-1299A16.3	1.18714	3.75028	3.15176	1.1899	0.234085	1
RP11-128L5.1	2.67539	0.0163994	1.91536	0.00856203	0.993169	1
RP11-121C6.5	1.65011	-0.862972	2.55307	-0.338014	0.735353	1
RP11-121C6.4	1.02528	1.51568	3.1467	0.481673	0.630038	1
RP11-121A14.3	2.00406	-0.73867	2.14853	-0.343803	0.730994	1
RP11-121A14.2	1.92922	-0.851377	2.32718	-0.36584	0.714484	1
RP11-120M18.2	2.10927	0.808	2.11373	0.382262	0.702267	1
RP11-120K24.4	4.62726	0.546131	1.42916	0.382134	0.702362	1
RP11-120K19.4	2.11754	-1.6422	2.1661	-0.758137	0.448369	1
RP11-120K19.3	2.46511	0.473926	1.99926	0.237051	0.812618	1
RP11-120E11.2	1.8281	1.22739	2.41159	0.508955	0.610784	1
RP11-120D5.1	4.72407	0.686991	1.46019	0.470481	0.638012	1
RP11-120B7.1	1.57716	-1.26347	2.81733	-0.448463	0.653819	1
RP11-11N7.4	1.00727	0.444932	3.3504	0.1328	0.894352	1
RP11-11M20.2	1.61988	2.37285	2.6629	0.891079	0.372887	1
RP11-11C5.1	1.55928	4.12909	2.82228	1.46303	0.143458	1
RP11-11C20.3	1.65011	-0.862972	2.55307	-0.338014	0.735353	1
RP11-119D9.3	3.16101	-0.213829	1.90726	-0.112113	0.910734	1
RP11-1198D22.1	2.84754	1.62882	1.88754	0.862931	0.388175	1
RP11-1197K16.2	0.857582	0.104811	3.56127	0.0294309	0.976521	1
RP11-118M9.3	1.17101	2.06027	2.99227	0.688531	0.491118	1
RP11-121M22.1	2.07495	-0.36881	2.24133	-0.16455	0.869298	1
RP11-1228E12.1	3.50844	-1.11764	1.75316	-0.637498	0.523801	1
RP11-122A8.1	2.14979	-0.278988	2.06032	-0.13541	0.892288	1
RP11-122A8.4	2.26925	2.07395	2.22724	0.931179	0.351761	1
RP11-128A6.2	3.27	0.545866	1.77758	0.307083	0.75878	1
RP11-128A17.2	2.50958	-0.638001	1.95171	-0.326893	0.743749	1
RP11-1280N14.4	2.84552	-0.943149	1.83146	-0.51497	0.606574	1
RP11-127O4.3	2.85545	1.27978	2.07796	0.615881	0.537973	1
RP11-127I20.5	2.59283	0.40325	1.90218	0.211994	0.832112	1
RP11-127B20.3	2.07307	-0.203883	2.11843	-0.0962425	0.923328	1
RP11-126K1.2	0.902053	-3.26196	3.48909	-0.934902	0.349839	1
RP11-126H7.4	2.27302	1.68048	2.2225	0.756123	0.449575	1
RP11-1260E13.4	0.742221	3.06611	3.77311	0.812622	0.416435	1
RP11-1293J14.1	1.10012	1.63532	3.07741	0.531397	0.595144	1
RP11-1260E13.3	0.86342	-0.983833	3.64115	-0.270198	0.787008	1
RP11-1260E13.1	1.5914	-0.141659	2.5692	-0.0551376	0.956029	1
RP11-124O11.2	1.17101	2.06027	2.99227	0.688531	0.491118	1
RP11-124O11.1	0.948552	1.67922	3.23052	0.519798	0.603204	1
RP11-124M17.1	2.94232	-0.726435	1.85446	-0.391723	0.695263	1
RP11-123O10.3	0.802821	0.975631	3.47325	0.280898	0.778788	1
RP11-123K19.2	1.92922	-0.851377	2.32718	-0.36584	0.714484	1
RP11-123J14.2	2.66115	-0.618754	1.93984	-0.318971	0.749748	1
RP11-122G18.6	0.580361	0.0768334	4.2971	0.0178803	0.985734	1
RP11-122G18.12	2.92224	-0.990431	1.81343	-0.546164	0.584953	1
RP11-1260E13.2	0.580361	0.0768334	4.2971	0.0178803	0.985734	1
RP11-331F4.4	1.40757	-2.25068	2.78178	-0.809079	0.41847	1
RP11-197N18.8	1.64616	-0.496408	2.48149	-0.200044	0.841446	1
RP11-19E11.1	2.28538	3.14325	2.36941	1.32659	0.184643	1
RP11-297N6.4	3.84452	0.694106	1.57232	0.441453	0.658885	1
RP11-297L17.2	3.17319	0.346387	1.70574	0.203071	0.83908	1
RP11-297L17.1	2.17176	-0.0868065	2.24722	-0.0386283	0.969187	1
RP11-296P7.4	0.580361	0.0768334	4.2971	0.0178803	0.985734	1
RP11-296K13.4	1.72289	-0.588185	2.47381	-0.237765	0.812063	1
RP11-296E7.1	1.2941	-0.850897	3.03241	-0.280601	0.779016	1
RP11-296A18.5	1.52891	1.09258	2.44601	0.44668	0.655106	1
RP11-296A18.3	3.21955	-0.623247	1.70312	-0.365945	0.714406	1
RP11-295M18.2	2.32796	1.37844	2.22082	0.620691	0.534803	1
RP11-295K3.1	2.49755	1.83713	2.16765	0.84752	0.396706	1
RP11-295K2.3	2.74628	0.262112	1.83808	0.142601	0.886605	1
RP11-295I5.3	4.2654	0.843245	1.62963	0.517446	0.604845	1
RP11-295H24.3	1.2941	-0.850897	3.03241	-0.280601	0.779016	1
RP11-295D4.5	1.43794	0.0931102	2.47381	0.0376383	0.969976	1
RP11-295D4.4	1.39347	2.36038	2.82059	0.836838	0.402683	1
RP11-295D4.1	3.02934	-0.0251777	1.7669	-0.0142496	0.988631	1
RP11-294J22.7	4.629	-1.14696	1.49287	-0.768292	0.442314	1
RP11-293A21.1	1.39347	2.36038	2.82059	0.836838	0.402683	1
RP11-291L22.5	4.33768	0.115108	1.52046	0.0757057	0.939653	1
RP11-298C3.2	2.97458	0.178166	1.96497	0.0906711	0.927754	1
RP11-298I3.3	4.2977	-0.201039	1.48211	-0.135644	0.892103	1
RP11-298J20.4	1.98021	-0.762472	2.34595	-0.325016	0.745169	1
RP11-298P3.1	1.70299	-0.975073	2.50429	-0.389362	0.697009	1
RP11-301O19.1	1.48241	-2.12427	2.73452	-0.776833	0.437257	1
RP11-301L8.2	1.39347	2.36038	2.82059	0.836838	0.402683	1
RP11-301H24.3	1.02528	1.51568	3.1467	0.481673	0.630038	1
RP11-2K6.1	1.94535	-0.178324	2.35091	-0.075853	0.939536	1
RP11-2H3.7	4.75034	-0.154921	1.424	-0.108793	0.913367	1
RP11-2E17.1	2.34786	1.7356	2.18511	0.794283	0.427031	1
RP11-2E11.9	2.51798	0.345393	1.9603	0.176194	0.860142	1
RP11-2E11.6	0.580361	0.0768334	4.2971	0.0178803	0.985734	1
RP11-2E11.5	4.5402	1.89214	1.54866	1.22179	0.221787	1
RP11-291L22.4	1.06975	-1.47095	3.1081	-0.473265	0.636024	1
RP11-2C24.7	0.580361	0.0768334	4.2971	0.0178803	0.985734	1
RP11-2B6.3	1.5914	-0.141659	2.5692	-0.0551376	0.956029	1
RP11-2B6.2	2.3621	3.03605	2.34402	1.29523	0.19524	1
RP11-29H23.7	1.21548	-0.437857	2.68431	-0.163117	0.870426	1
RP11-29H23.5	4.12758	0.446177	1.52155	0.293239	0.769339	1
RP11-29G8.3	1.39536	2.12146	3.03486	0.699029	0.484534	1
RP11-29B2.6	1.21737	-0.722716	2.86282	-0.252449	0.800694	1
RP11-29A19.2	3.02539	0.129119	1.92526	0.0670659	0.946529	1
RP11-299G20.5	4.21648	0.831163	1.53705	0.540751	0.588679	1
RP11-299A16.1	1.08588	-0.0829543	3.03206	-0.027359	0.978173	1
RP11-2C24.5	0.695722	-2.88292	3.86765	-0.745393	0.456034	1
RP11-302L19.1	0.978781	-3.3671	3.36429	-1.00084	0.316906	1
RP11-290L1.4	1.12451	-1.87039	3.03364	-0.616549	0.537532	1
RP11-290D2.5	0.695722	-2.88292	3.86765	-0.745393	0.456034	1
RP11-27I1.6	4.61886	0.0111854	1.45083	0.0077097	0.993849	1
RP11-27G9.1	2.84961	1.60212	1.8801	0.852145	0.394134	1
RP11-279N8.3	1.70299	-0.975073	2.50429	-0.389362	0.697009	1
RP11-279F6.2	1.1729	1.79231	3.22597	0.555589	0.578492	1
RP11-278C7.4	3.79802	-0.427474	1.59025	-0.268809	0.788077	1
RP11-278C7.3	2.53807	0.675565	1.90592	0.354457	0.722996	1
RP11-278A23.4	2.55419	1.24025	1.94748	0.636849	0.524224	1
RP11-277A4.4	2.38838	0.558791	1.99146	0.280594	0.779022	1
RP11-276H7.3	0.857582	0.104811	3.56127	0.0294309	0.976521	1
RP11-276H7.2	1.68048	1.01945	2.53674	0.401874	0.687777	1
RP11-275I14.4	3.55737	-0.968644	1.66014	-0.583472	0.559575	1
RP11-275F13.3	1.29221	-0.558537	2.63395	-0.212053	0.832066	1
RP11-274J7.3	0.993024	-1.34049	3.18183	-0.421294	0.673541	1
RP11-274H2.5	1.79773	-0.469483	2.27769	-0.206122	0.836696	1
RP11-274B21.9	3.58517	-1.15736	1.79472	-0.644869	0.519012	1
RP11-274B21.7	0.742221	3.06611	3.77311	0.812622	0.416435	1
RP11-274A11.4	0.786692	-0.807724	3.49871	-0.230864	0.817421	1
RP11-273B20.1	3.96177	0.0470787	1.53394	0.0306915	0.975516	1
RP11-272L14.3	4.10938	0.164026	1.53034	0.107183	0.914644	1
RP11-27K13.3	4.55826	0.334704	1.45203	0.230507	0.817698	1
RP11-27M24.2	0.802821	0.975631	3.47325	0.280898	0.778788	1
RP11-281A20.2	3.4336	-1.18923	1.73976	-0.683562	0.494252	1
RP11-282K24.1	0.727978	0.775056	3.87548	0.19999	0.841489	1
RP11-28H5.2	2.5302	-1.97871	2.04652	-0.966867	0.333611	1
RP11-28G8.1	1.21737	-0.722716	2.86282	-0.252449	0.800694	1
RP11-289C17.1	1.08004	0.677045	3.23279	0.209431	0.834112	1
RP11-289A15.1	0.978781	-3.3671	3.36429	-1.00084	0.316906	1
RP11-288K12.1	1.89899	1.55865	2.28609	0.681798	0.495367	1
RP11-288I21.1	4.75686	0.432241	1.42993	0.30228	0.762438	1
RP11-288E14.2	0.932424	0.275857	3.20297	0.0861254	0.931367	1
RP11-287D1.3	0.786692	-0.807724	3.49871	-0.230864	0.817421	1
RP11-286N22.6	3.62637	-0.641687	1.67186	-0.383817	0.701114	1
RP11-290F24.6	4.58916	0.172185	1.51061	0.113983	0.909251	1
RP11-286N22.14	1.73524	0.561711	2.27439	0.246972	0.80493	1
RP11-285G1.9	2.09315	0.167353	2.11296	0.0792033	0.936871	1
RP11-285G1.2	1.12451	-1.87039	3.03364	-0.616549	0.537532	1
RP11-285G1.14	2.03443	0.740347	2.1346	0.346831	0.728718	1
RP11-285E9.6	2.16592	0.308988	2.06597	0.14956	0.881111	1
RP11-284M14.1	3.68885	-1.15881	1.75247	-0.661247	0.508454	1
RP11-284J1.1	1.1729	1.79231	3.22597	0.555589	0.578492	1
RP11-284E5.1	1.06975	-1.47095	3.1081	-0.473265	0.636024	1
RP11-283G6.4	1.54316	2.50586	2.70553	0.926197	0.354344	1
RP11-282O18.7	1.7816	-1.27651	2.31135	-0.552277	0.580758	1
RP11-285J16.1	1.23161	0.619563	2.67294	0.231791	0.816701	1
RP11-272L14.2	1.30834	0.452743	2.78241	0.162716	0.870742	1
RP11-303E16.10	2.31938	0.131052	2.20465	0.0594434	0.952599	1
RP11-303E16.5	1.56755	-0.185817	2.55679	-0.072676	0.942064	1
RP11-324E6.6	1.81009	0.643162	2.27223	0.283053	0.777136	1
RP11-323J4.1	1.76736	-2.61541	2.59264	-1.00878	0.313079	1
RP11-323I15.4	1.8281	1.22739	2.41159	0.508955	0.610784	1
RP11-323F24.5	2.22652	-0.351177	2.04095	-0.172065	0.863386	1
RP11-322I2.1	1.47227	2.16898	3.00158	0.722613	0.469917	1
RP11-322E11.3	1.4927	-0.301404	2.81231	-0.107173	0.914652	1
RP11-321G12.1	0.948552	1.67922	3.23052	0.519798	0.603204	1
RP11-321F8.4	2.63541	-0.505762	1.95047	-0.259302	0.795402	1
RP11-321E8.5	2.79075	-0.748743	1.83615	-0.407779	0.683436	1
RP11-320N7.3	0.993024	-1.34049	3.18183	-0.421294	0.673541	1
RP11-320N7.2	1.14064	-0.599461	2.92569	-0.204895	0.837654	1
RP11-320L11.2	2.34	-1.1042	2.01627	-0.547645	0.583935	1
RP11-31L22.3	1.36122	0.222294	2.70617	0.0821432	0.934533	1
RP11-31L22.2	2.16389	-4.51437	2.51248	-1.79678	0.0723704	1
RP11-31F15.2	1.43794	0.0931102	2.47381	0.0376383	0.969976	1
RP11-318M2.2	2.36573	-1.26983	2.39668	-0.52983	0.59623	1
RP11-318E3.9	1.75123	-4.20322	2.70949	-1.55129	0.120831	1
RP11-318C24.2	1.18714	3.75028	3.15176	1.1899	0.234085	1
RP11-318A15.2	1.67465	1.54048	2.49545	0.617317	0.537025	1
RP11-324H4.1	0.802821	0.975631	3.47325	0.280898	0.778788	1
RP11-324I22.3	2.75675	1.14999	2.01982	0.569351	0.569118	1
RP11-325E5.1	1.29033	-0.284117	2.79587	-0.10162	0.919058	1
RP11-325L7.1	0.916296	-1.18184	3.5348	-0.334343	0.738121	1
RP11-330O11.2	0.93431	-0.0837406	3.20027	-0.0261667	0.979124	1
RP11-330M2.4	1.5449	-4.01831	2.84755	-1.41115	0.158201	1
RP11-330M19.1	4.12946	0.360331	1.54042	0.233917	0.81505	1
RP11-32B5.1	1.38318	0.567369	2.7319	0.207683	0.835477	1
RP11-329N15.3	2.02019	-0.0815724	2.16045	-0.0377571	0.969881	1
RP11-329J18.2	1.22973	0.908295	2.85316	0.318346	0.750222	1
RP11-328D5.4	3.03141	-0.0773722	1.96793	-0.0393164	0.968638	1
RP11-328C8.4	2.33348	-3.05963	2.39345	-1.27833	0.201132	1
RP11-327P2.7	1.94158	0.178048	2.15906	0.0824653	0.934277	1
RP11-317P15.4	1.19936	-1.73007	2.96895	-0.582722	0.56008	1
RP11-327P2.6	1.06975	-1.47095	3.1081	-0.473265	0.636024	1
RP11-327J17.1	1.14064	-0.599461	2.92569	-0.204895	0.837654	1
RP11-327F22.6	0.580361	0.0768334	4.2971	0.0178803	0.985734	1
RP11-327F22.1	1.21548	-0.437857	2.68431	-0.163117	0.870426	1
RP11-327E2.5	1.66436	0.18816	2.5319	0.0743158	0.940759	1
RP11-326L17.1	1.00727	0.444932	3.3504	0.1328	0.894352	1
RP11-326K13.4	3.83028	0.256812	1.56799	0.163784	0.869901	1
RP11-326I11.5	2.18843	-1.15104	2.24611	-0.512458	0.608331	1
RP11-326I11.4	1.68048	1.01945	2.53674	0.401874	0.687777	1
RP11-326C3.16	2.93271	-0.166172	1.87026	-0.0888501	0.929201	1
RP11-327O17.2	0.580361	0.0768334	4.2971	0.0178803	0.985734	1
RP11-303E16.3	1.30834	0.452743	2.78241	0.162716	0.870742	1
RP11-317N8.5	3.71096	0.989772	1.62064	0.61073	0.541378	1
RP11-317B17.4	2.68366	-2.06936	1.9852	-1.0424	0.297228	1
RP11-307N16.5	0.950438	1.369	3.48736	0.392559	0.694645	1
RP11-307L14.1	1.8971	1.7737	2.38009	0.745223	0.456137	1
RP11-307C19.1	2.02019	-0.0815724	2.16045	-0.0377571	0.969881	1
RP11-307C12.13	1.24774	1.90963	2.92982	0.651792	0.514535	1
RP11-307C12.12	1.79584	-0.277598	2.25024	-0.123364	0.901819	1
RP11-305P22.9	0.802821	0.975631	3.47325	0.280898	0.778788	1
RP11-305O4.3	1.24585	2.151	2.91144	0.738809	0.460023	1
RP11-305M3.2	1.96354	0.419198	2.36964	0.176904	0.859584	1
RP11-305K5.1	4.00624	-0.651779	1.53827	-0.42371	0.671778	1
RP11-305E17.6	1.79962	-0.687019	2.64189	-0.260049	0.794826	1
RP11-305D15.2	0.709965	-0.590254	3.91359	-0.150821	0.880117	1
RP11-305A4.5	0.93431	-0.0837406	3.20027	-0.0261667	0.979124	1
RP11-304L19.3	1.36122	0.222294	2.70617	0.0821432	0.934533	1
RP11-304L19.2	0.580361	0.0768334	4.2971	0.0178803	0.985734	1
RP11-304L19.1	3.52062	-0.529157	1.71195	-0.309095	0.757249	1
RP11-304F15.7	1.42954	-2.01445	3.03361	-0.664045	0.506661	1
RP11-304F15.6	4.12363	0.560476	1.51562	0.369799	0.711532	1
RP11-303E16.9	4.15969	-0.724977	1.54835	-0.468225	0.639624	1
RP11-303E16.8	3.27822	1.26705	1.79133	0.707323	0.479366	1
RP11-308D13.2	0.93431	-0.0837406	3.20027	-0.0261667	0.979124	1
RP11-309I15.2	1.00915	0.0882389	2.91643	0.0302558	0.975863	1
RP11-309L24.10	2.53618	0.816147	1.94424	0.419777	0.674648	1
RP11-309N17.4	2.52382	0.0207134	1.90738	0.0108596	0.991335	1
RP11-317B17.2	3.12669	-1.02237	1.74807	-0.584858	0.558643	1
RP11-316P17.2	1.9577	0.849194	2.16053	0.393049	0.694284	1
RP11-316M21.7	2.95261	0.0333945	1.76547	0.0189153	0.984909	1
RP11-316M21.6	2.16389	-4.51437	2.51248	-1.79678	0.0723704	1
RP11-316C10.1	0.709965	-0.590254	3.91359	-0.150821	0.880117	1
RP11-315J22.3	1.6604	0.477344	2.33024	0.204848	0.837691	1
RP11-315I20.1	3.69658	-1.57893	1.78024	-0.886922	0.375121	1
RP11-315D16.4	2.3621	3.03605	2.34402	1.29523	0.19524	1
RP11-314A20.2	2.7178	-0.966342	2.03106	-0.475783	0.634229	1
RP11-317J10.2	2.59867	0.0852899	1.89295	0.0450566	0.964062	1
RP11-314A20.1	1.4702	2.2201	2.7714	0.801075	0.423088	1
RP11-313P13.5	2.34598	1.92868	2.09135	0.922218	0.356415	1
RP11-313P13.4	3.90889	0.114835	1.63399	0.0702786	0.943972	1
RP11-312H15.3	1.4843	-2.32855	2.74062	-0.849644	0.395523	1
RP11-312H15.2	1.62815	-1.12154	2.40539	-0.466264	0.641027	1
RP11-312B8.1	2.8474	-1.075	1.95817	-0.54898	0.583019	1
RP11-311P8.2	1.51279	0.199949	2.4346	0.0821282	0.934545	1
RP11-30L3.2	0.742221	3.06611	3.77311	0.812622	0.416435	1
RP11-30L15.6	1.21548	-0.437857	2.68431	-0.163117	0.870426	1
RP11-30L15.4	3.94357	-0.239946	1.71433	-0.139965	0.888688	1
RP11-313P22.1	1.45407	1.0052	2.50758	0.400866	0.688519	1
RP11-199A1.1	1.79001	0.19491	2.41206	0.0808064	0.935596	1
RP11-271K21.7	1.721	-0.380703	2.28065	-0.166927	0.867427	1
RP11-271K11.1	1.14064	-0.599461	2.92569	-0.204895	0.837654	1
RP11-21I4.3	0.877663	1.13616	3.61839	0.313997	0.753523	1
RP11-21F16.1	2.46134	0.760595	1.94748	0.390554	0.696127	1
RP11-21B23.2	0.877663	1.13616	3.61839	0.313997	0.753523	1
RP11-21B21.4	4.4879	-0.618306	1.46859	-0.421019	0.673741	1
RP11-21A7A.2	2.65343	-0.147015	1.85476	-0.0792636	0.936823	1
RP11-219D15.3	3.13886	-0.404759	1.89475	-0.213622	0.830842	1
RP11-219B4.7	2.19629	1.82656	2.14245	0.852557	0.393905	1
RP11-218C14.8	1.77972	-1.05912	2.43393	-0.435149	0.663454	1
RP11-217B1.2	3.14677	-0.765555	1.90453	-0.401966	0.687709	1
RP11-216N14.7	2.0183	0.0881758	2.10933	0.0418026	0.966656	1
RP11-216N14.5	1.4702	2.2201	2.7714	0.801075	0.423088	1
RP11-216L13.21	3.14484	1.80853	1.80555	1.00165	0.316512	1
RP11-216B9.9	2.48761	-0.802688	2.07988	-0.385929	0.699549	1
RP11-216B9.8	1.17101	2.06027	2.99227	0.688531	0.491118	1
RP11-215P8.3	1.58951	0.0835091	2.39728	0.0348349	0.972211	1
RP11-215P8.2	2.29552	0.0974006	2.03091	0.0479591	0.961749	1
RP11-214L19.1	1.39347	2.36038	2.82059	0.836838	0.402683	1
RP11-214K3.5	2.29741	-0.0519896	2.15174	-0.0241617	0.980724	1
RP11-214K3.24	2.95261	0.0333945	1.76547	0.0189153	0.984909	1
RP11-21K12.3	2.19238	-1.50681	2.24883	-0.670044	0.50283	1
RP11-21M24.3	1.22973	0.908295	2.85316	0.318346	0.750222	1
RP11-220M1.1	0.993024	-1.34049	3.18183	-0.421294	0.673541	1
RP11-223A3.1	1.82622	1.45009	2.29329	0.632317	0.52718	1
RP11-231G3.1	2.41861	-1.31867	2.1177	-0.622691	0.533488	1
RP11-231E4.5	1.98808	2.92651	2.47499	1.18243	0.237034	1
RP11-231E19.1	1.66229	0.265401	2.50785	0.105828	0.915719	1
RP11-230F18.6	2.89785	0.250018	1.83866	0.135978	0.891838	1
RP11-230F18.2	1.20124	-1.97009	2.94795	-0.668292	0.503947	1
RP11-230C9.2	1.32258	2.00481	2.85432	0.702379	0.482443	1
RP11-230B22.1	2.65926	-0.483703	1.92088	-0.251813	0.801185	1
RP11-22C11.1	1.01104	-0.266653	3.3454	-0.0797072	0.93647	1
RP11-22B23.2	2.87966	-0.151944	1.97759	-0.076833	0.938756	1
RP11-214K3.23	1.98996	2.75496	2.48338	1.10936	0.267274	1
RP11-229P13.2	1.7675	2.5449	2.57822	0.987077	0.323605	1
RP11-228M15.3	1.24774	1.90963	2.92982	0.651792	0.514535	1
RP11-227G15.8	4.70997	2.2761	1.6412	1.38685	0.165488	1
RP11-227G15.10	4.05274	0.409166	1.52645	0.268051	0.78866	1
RP11-227F19.5	1.00727	0.444932	3.3504	0.1328	0.894352	1
RP11-226M10.3	1.721	-0.380703	2.28065	-0.166927	0.867427	1
RP11-226E21.4	2.58887	0.581431	2.26204	0.257038	0.79715	1
RP11-224O19.2	1.1729	1.79231	3.22597	0.555589	0.578492	1
RP11-223I10.1	3.73742	-0.037105	1.58306	-0.0234388	0.9813	1
RP11-223F20.1	3.36923	-0.501682	1.72068	-0.29156	0.770623	1
RP11-229P13.15	1.15488	0.795697	2.91356	0.273101	0.784775	1
RP11-231I16.1	1.52891	1.09258	2.44601	0.44668	0.655106	1
RP11-214K3.22	2.86748	-0.800549	1.84294	-0.434388	0.664007	1
RP11-214K3.20	4.46917	-0.0653939	1.49679	-0.0436895	0.965152	1
RP11-204E9.3	1.87069	-0.173251	2.37828	-0.0728471	0.941928	1
RP11-204C16.4	2.55608	1.07868	2.0905	0.515992	0.60586	1
RP11-203I16.3	1.01104	-0.266653	3.3454	-0.0797072	0.93647	1
RP11-203F10.6	2.10927	0.808	2.11373	0.382262	0.702267	1
RP11-202P11.1	1.15488	0.795697	2.91356	0.273101	0.784775	1
RP11-1M18.1	4.13975	0.886201	1.53026	0.579118	0.562509	1
RP11-1K11.1	1.00915	0.0882389	2.91643	0.0302558	0.975863	1
RP11-1H8.5	2.23236	-0.781448	2.27961	-0.342799	0.73175	1
RP11-1H8.3	0.877663	1.13616	3.61839	0.313997	0.753523	1
RP11-1H8.2	3.97138	-0.361794	1.78492	-0.202695	0.839374	1
RP11-1E1.1	1.39347	2.36038	2.82059	0.836838	0.402683	1
RP11-1C8.6	1.3025	1.08277	3.00191	0.360694	0.718328	1
RP11-1C8.5	1.93969	0.363245	2.35238	0.154416	0.877282	1
RP11-1A16.1	0.86342	-0.983833	3.64115	-0.270198	0.787008	1
RP11-1A15.2	4.3358	0.196892	1.48509	0.132579	0.894526	1
RP11-19G24.3	3.8907	-0.186458	1.77422	-0.105093	0.916302	1
RP11-19G24.2	2.16215	0.631721	2.21286	0.285477	0.775278	1
RP11-19G24.1	2.04853	-2.69265	2.45697	-1.09592	0.273113	1
RP11-19E18.1	1.92922	-0.851377	2.32718	-0.36584	0.714484	1
RP11-204K16.2	1.35281	-1.92915	2.86548	-0.673238	0.500796	1
RP11-205A8.3	2.0183	0.0881758	2.10933	0.0418026	0.966656	1
RP11-205M3.2	2.28712	-1.0261	2.04912	-0.500752	0.616546	1
RP11-206F17.2	0.902053	-3.26196	3.48909	-0.934902	0.349839	1
RP11-214K3.19	3.00738	-0.166544	1.79052	-0.0930143	0.925892	1
RP11-214F16.2	1.15677	0.494663	2.932	0.168712	0.866023	1
RP11-213G21.2	0.948552	1.67922	3.23052	0.519798	0.603204	1
RP11-212P7.1	1.02528	1.51568	3.1467	0.481673	0.630038	1
RP11-211P13.1	1.10838	-3.56171	3.22912	-1.103	0.270029	1
RP11-211N11.5	1.03952	3.5441	3.29081	1.07697	0.281494	1
RP11-210K20.2	3.47238	0.462705	1.63702	0.282652	0.777444	1
RP11-20I23.6	0.857582	0.104811	3.56127	0.0294309	0.976521	1
RP11-20I23.5	1.85061	-0.588292	2.23356	-0.263388	0.792252	1
RP11-214K3.21	4.06509	0.917569	1.54681	0.593201	0.553047	1
RP11-20I23.10	1.15488	0.795697	2.91356	0.273101	0.784775	1
RP11-20G13.1	1.71912	-0.184333	2.3049	-0.0799742	0.936258	1
RP11-20F24.6	1.01104	-0.266653	3.3454	-0.0797072	0.93647	1
RP11-20E24.1	3.24614	0.503215	1.7583	0.286194	0.774729	1
RP11-20B24.7	4.15385	-0.496491	1.51514	-0.327687	0.743148	1
RP11-20B24.5	4.15763	-0.677495	1.70435	-0.39751	0.690991	1
RP11-208G20.3	1.43983	-0.145708	2.65582	-0.0548636	0.956247	1
RP11-207C16.4	0.86342	-0.983833	3.64115	-0.270198	0.787008	1
RP11-206L10.8	1.76736	-2.61541	2.59264	-1.00878	0.313079	1
RP11-206L10.15	0.727978	0.775056	3.87548	0.19999	0.841489	1
RP11-20I20.4	1.92922	-0.851377	2.32718	-0.36584	0.714484	1
RP11-271K11.5	3.51699	2.00078	1.72613	1.15912	0.246409	1
RP11-231L11.3	2.64691	-1.31899	2.00237	-0.658714	0.51008	1
RP11-235E17.3	2.46718	0.424112	2.01932	0.210028	0.833646	1
RP11-266C7.3	0.877663	1.13616	3.61839	0.313997	0.753523	1
RP11-266A24.1	2.14979	-0.278988	2.06032	-0.13541	0.892288	1
RP11-265N6.3	1.62815	-1.12154	2.40539	-0.466264	0.641027	1
RP11-264M12.2	0.742221	3.06611	3.77311	0.812622	0.416435	1
RP11-264L1.4	0.918182	-1.4922	3.26776	-0.456642	0.647928	1
RP11-264L1.2	0.695722	-2.88292	3.86765	-0.745393	0.456034	1
RP11-264L1.1	1.18714	3.75028	3.15176	1.1899	0.234085	1
RP11-264E23.3	1.63587	-2.27913	2.69724	-0.844985	0.398119	1
RP11-264B17.3	2.28712	-1.0261	2.04912	-0.500752	0.616546	1
RP11-263C24.3	0.727978	0.775056	3.87548	0.19999	0.841489	1
RP11-262H14.7	4.25925	0.301079	1.71713	0.175338	0.860814	1
RP11-262H14.3	2.71623	2.37036	2.17928	1.08768	0.276735	1
RP11-262H14.2	0.802821	0.975631	3.47325	0.280898	0.778788	1
RP11-262A16.1	2.75864	1.00591	1.86448	0.539513	0.589533	1
RP11-261P13.6	1.54316	2.50586	2.70553	0.926197	0.354344	1
RP11-261N11.14	0.86342	-0.983833	3.64115	-0.270198	0.787008	1
RP11-261C10.5	1.86485	0.279862	2.3536	0.118908	0.905348	1
RP11-260E18.1	0.580361	0.0768334	4.2971	0.0178803	0.985734	1
RP11-25H12.1	3.77794	-0.627277	1.58713	-0.395228	0.692675	1
RP11-266E6.2	2.30774	-2.91743	2.37807	-1.2268	0.219896	1
RP11-266K4.11	1.39742	2.09206	2.83426	0.738131	0.460435	1
RP11-266K4.13	1.02528	1.51568	3.1467	0.481673	0.630038	1
RP11-266K4.14	3.08019	-3.39268	2.16753	-1.56523	0.117528	1
RP11-271C24.3	1.30834	0.452743	2.78241	0.162716	0.870742	1
RP11-271C24.2	0.916296	-1.18184	3.5348	-0.334343	0.738121	1
RP11-271B5.1	0.742221	3.06611	3.77311	0.812622	0.416435	1
RP11-270M14.5	1.14064	-0.599461	2.92569	-0.204895	0.837654	1
RP11-270G15.2	3.67678	2.89317	1.92683	1.50152	0.133222	1
RP11-26J3.1	1.46831	2.4348	2.7432	0.887577	0.374769	1
RP11-269G24.4	1.88681	0.53051	2.24306	0.236512	0.813036	1
RP11-269F19.9	2.32575	-2.0015	2.19618	-0.911352	0.36211	1
RP11-269F19.2	1.55928	4.12909	2.82228	1.46303	0.143458	1
RP11-259A24.1	1.03952	3.5441	3.29081	1.07697	0.281494	1
RP11-268I9.2	2.92997	-1.51896	1.94289	-0.781804	0.43433	1
RP11-267M23.4	2.28524	-0.867886	2.03414	-0.426659	0.669627	1
RP11-267J23.4	3.24151	-0.496056	1.79443	-0.276442	0.782209	1
RP11-267A15.1	2.69978	-1.37874	1.90166	-0.725018	0.468441	1
RP11-266O8.1	3.11002	-0.258306	2.00334	-0.128938	0.897407	1
RP11-266L9.6	3.90943	-0.806269	1.60416	-0.50261	0.615238	1
RP11-266L9.5	3.09646	0.408008	1.75865	0.232001	0.816537	1
RP11-266L9.2	2.92427	1.52961	1.87173	0.817221	0.413802	1
RP11-266K4.9	4.58076	-0.362085	1.43403	-0.252494	0.800659	1
RP11-266K4.15	0.709965	-0.590254	3.91359	-0.150821	0.880117	1
RP11-268I9.1	0.727978	0.775056	3.87548	0.19999	0.841489	1
RP11-234K24.3	0.950438	1.369	3.48736	0.392559	0.694645	1
RP11-258F22.1	1.55928	4.12909	2.82228	1.46303	0.143458	1
RP11-256I23.1	1.67465	1.54048	2.49545	0.617317	0.537025	1
RP11-245P10.6	4.63364	-0.40963	1.46926	-0.2788	0.780398	1
RP11-245P10.4	2.874	0.210845	1.82012	0.115841	0.907778	1
RP11-245J9.8	4.44927	-0.198476	1.4514	-0.136748	0.89123	1
RP11-245J9.5	2.85976	-0.350566	1.79906	-0.194861	0.845502	1
RP11-245D16.4	1.9493	-0.453796	2.38866	-0.189979	0.849325	1
RP11-244H3.5	1.08004	0.677045	3.23279	0.209431	0.834112	1
RP11-244H3.1	0.857582	0.104811	3.56127	0.0294309	0.976521	1
RP11-244F12.3	4.50983	1.08157	1.51606	0.713414	0.47559	1
RP11-243J16.7	3.50463	1.26716	1.70729	0.742207	0.457962	1
RP11-242J7.1	1.23161	0.619563	2.67294	0.231791	0.816701	1
RP11-242D8.3	1.88286	0.779064	2.22137	0.350713	0.725804	1
RP11-242D8.2	1.63413	4.18962	2.79423	1.49938	0.133774	1
RP11-241I20.1	1.10012	1.63532	3.07741	0.531397	0.595144	1
RP11-23J18.1	2.05056	1.47135	2.30709	0.63775	0.523636	1
RP11-23D24.2	0.918182	-1.4922	3.26776	-0.456642	0.647928	1
RP11-236P24.3	0.580361	0.0768334	4.2971	0.0178803	0.985734	1
RP11-236M5.1	1.06975	-1.47095	3.1081	-0.473265	0.636024	1
RP11-236L14.1	3.4602	-0.0556537	1.71674	-0.0324183	0.974138	1
RP11-235E17.5	4.7361	-0.503798	1.45094	-0.347222	0.728425	1
RP11-246E12.2	2.56844	2.09747	2.0207	1.03799	0.299276	1
RP11-247A12.1	1.7675	2.5449	2.57822	0.987077	0.323605	1
RP11-247I13.11	2.03632	0.552696	2.31869	0.238366	0.811598	1
RP11-248B24.4	1.08004	0.677045	3.23279	0.209431	0.834112	1
RP11-255N4.2	3.55857	-2.70562	2.17313	-1.24503	0.21312	1
RP11-255H23.4	2.0648	2.81082	2.44442	1.14989	0.250187	1
RP11-255E6.6	0.786692	-0.807724	3.49871	-0.230864	0.817421	1
RP11-255C15.3	1.82024	-2.68577	2.55466	-1.05132	0.29311	1
RP11-255B23.3	2.89201	0.536456	1.79263	0.299256	0.764745	1
RP11-254B13.3	1.38318	0.567369	2.7319	0.207683	0.835477	1
RP11-253M7.3	0.695722	-2.88292	3.86765	-0.745393	0.456034	1
RP11-253M7.1	1.70487	-1.20119	2.33908	-0.513533	0.607579	1
RP11-253I19.3	1.97369	-2.79986	2.48712	-1.12574	0.260274	1
RP11-258C19.3	2.72638	0.0459005	1.92076	0.023897	0.980935	1
RP11-253A20.1	0.709965	-0.590254	3.91359	-0.150821	0.880117	1
RP11-252I14.2	1.1729	1.79231	3.22597	0.555589	0.578492	1
RP11-252A24.3	1.20124	-1.97009	2.94795	-0.668292	0.503947	1
RP11-251B9.1	0.727978	0.775056	3.87548	0.19999	0.841489	1
RP11-250B2.4	2.73218	3.29018	2.24839	1.46334	0.143373	1
RP11-249L21.4	0.786692	-0.807724	3.49871	-0.230864	0.817421	1
RP11-248M19.1	0.950438	1.369	3.48736	0.392559	0.694645	1
RP11-248J18.2	3.51289	-0.179185	1.66973	-0.107314	0.91454	1
RP11-248G5.9	1.26184	-3.72907	3.05739	-1.21969	0.222582	1
RP11-248B24.5	1.80411	-4.26181	2.68852	-1.58519	0.112923	1
RP11-252K23.2	2.57858	-0.212947	1.90587	-0.111732	0.911036	1
RP11-580I16.2	1.87257	-0.365889	2.24885	-0.162701	0.870754	1
SDR9C7	1.99203	2.72395	2.54191	1.07161	0.283893	1
RP11-583F2.1	2.55213	1.26126	2.1548	0.585326	0.558328	1
SH2D6	4.33405	2.36315	1.60711	1.47043	0.141446	1
SH2D3C	3.69502	0.687842	1.69951	0.40473	0.685676	1
SGCD	0.786692	-0.807724	3.49871	-0.230864	0.817421	1
SFTPD	3.16478	-0.445323	1.75764	-0.253364	0.799987	1
SFTPA2	4.20431	0.397603	1.5356	0.258924	0.795694	1
SFRP4	0.948552	1.67922	3.23052	0.519798	0.603204	1
SF3A3P1	1.08588	-0.0829543	3.03206	-0.027359	0.978173	1
SEZ6	4.29132	0.864476	1.51463	0.570753	0.568167	1
SETSIP	1.17101	2.06027	2.99227	0.688531	0.491118	1
SETP3	3.25832	1.05866	1.85	0.572249	0.567154	1
SERPINF2	1.67842	1.05705	2.72544	0.387846	0.69813	1
SERPINE3	4.00812	-0.739916	1.55504	-0.475819	0.634203	1
SERPINE1	1.16072	0.0740224	3.17549	0.0233106	0.981403	1
SERPIND1	2.30136	-0.270673	1.99649	-0.135574	0.892158	1
SERPINC1	1.10012	1.63532	3.07741	0.531397	0.595144	1
SERPINB7	1.33682	3.9026	2.99602	1.3026	0.192713	1
SERPINB4	3.56555	5.31453	2.18888	2.42796	0.0151839	1
SERPINB2	2.43506	3.23157	2.36268	1.36776	0.171388	1
SERPINA5	0.86342	-0.983833	3.64115	-0.270198	0.787008	1
SH2D7	4.07645	-1.5301	1.70976	-0.894926	0.370827	1
SHC1P2	1.24585	2.151	2.91144	0.738809	0.460023	1
SHISA7	2.66115	-0.618754	1.93984	-0.318971	0.749748	1
SIGLEC11	1.94158	0.178048	2.15906	0.0824653	0.934277	1
SLC24A5	0.727978	0.775056	3.87548	0.19999	0.841489	1
SLC24A4	0.950438	1.369	3.48736	0.392559	0.694645	1
SLC23A3	3.25629	-1.12005	1.74521	-0.641788	0.521011	1
SLC22A18AS	4.49766	0.67211	1.46052	0.460186	0.645382	1
SLC22A13	1.15677	0.494663	2.932	0.168712	0.866023	1
SLC17A9	0.802821	0.975631	3.47325	0.280898	0.778788	1
SLC17A7	1.18511	-3.64793	3.1208	-1.16891	0.24244	1
SLC17A4	1.36705	-0.409026	2.74322	-0.149105	0.881471	1
SLC17A3	2.6232	1.62503	2.04545	0.794463	0.426926	1
SERPINA3	0.786692	-0.807724	3.49871	-0.230864	0.817421	1
SLC16A7	1.01104	-0.266653	3.3454	-0.0797072	0.93647	1
SLC14A2	1.3631	-0.0248245	2.70491	-0.00917754	0.992677	1
SLC10A6	1.14064	-0.599461	2.92569	-0.204895	0.837654	1
SLC10A1	3.59357	-0.373599	1.62776	-0.229518	0.818467	1
SLAMF9	3.06367	0.806358	1.96187	0.411014	0.681062	1
SLA	1.30645	0.730103	2.6246	0.278176	0.780877	1
SKOR1	0.695722	-2.88292	3.86765	-0.745393	0.456034	1
SKA2L	1.91121	-1.43867	2.24361	-0.641232	0.521372	1
SIRPB1	1.13876	-0.301236	2.94795	-0.102185	0.91861	1
SIGLEC14	0.580361	0.0768334	4.2971	0.0178803	0.985734	1
SLC16A11	4.07901	-0.545055	1.56652	-0.34794	0.727886	1
SLC25A41	2.08919	0.397046	2.1132	0.187888	0.850964	1
SEMA3G	1.60564	0.9345	2.54536	0.367139	0.713515	1
SELL	0.742221	3.06611	3.77311	0.812622	0.416435	1
SASH3	0.978781	-3.3671	3.36429	-1.00084	0.316906	1
SARNP	1.97383	1.62115	2.22148	0.729762	0.465535	1
SARDH	2.55405	-1.96794	2.03513	-0.966985	0.333551	1
SAP18P3	0.993024	-1.34049	3.18183	-0.421294	0.673541	1
SALRNA1	0.580361	0.0768334	4.2971	0.0178803	0.985734	1
SALL3	0.727978	0.775056	3.87548	0.19999	0.841489	1
SALL2	3.71734	-0.240719	1.61088	-0.149433	0.881212	1
S100A3	2.44898	-0.047415	1.9597	-0.024195	0.980697	1
RYKP1	1.4702	2.2201	2.7714	0.801075	0.423088	1
RUNX1T1	1.80613	0.899495	2.41179	0.372958	0.70918	1
RSPH6A	1.5308	0.842742	2.61045	0.322835	0.74682	1
RSPH4A	4.26936	0.737128	1.50936	0.488371	0.625287	1
RSPH14	1.92545	-0.486581	2.20581	-0.22059	0.825412	1
RSPH10B	2.84961	1.60212	1.8801	0.852145	0.394134	1
RSL24D1P6	3.24614	0.503215	1.7583	0.286194	0.774729	1
RS1	0.727978	0.775056	3.87548	0.19999	0.841489	1
RRH	3.15706	-0.0564115	1.71543	-0.0328848	0.973766	1
RRAD	1.34509	-0.712074	2.76618	-0.257421	0.796854	1
RPS3AP47	3.56523	0.783097	1.68546	0.464619	0.642204	1
SATB2-AS1	1.3631	-0.0248245	2.70491	-0.00917754	0.992677	1
SAXO1	2.68191	1.10043	2.0157	0.545932	0.585113	1
SCARF1	3.06605	1.93899	2.17298	0.892318	0.372223	1
SCARNA13	3.51685	-0.328564	1.62755	-0.201876	0.840013	1
SCUBE1	0.877663	1.13616	3.61839	0.313997	0.753523	1
SCT	0.918182	-1.4922	3.26776	-0.456642	0.647928	1
SCRT1	3.18348	1.01882	1.88816	0.539582	0.589486	1
SCRG1	1.64427	-0.288401	2.33754	-0.123378	0.901808	1
SCO2	2.52382	0.0207134	1.90738	0.0108596	0.991335	1
SCNN1G	1.92733	-0.665198	2.17158	-0.306319	0.759362	1
SCN5A	1.94346	0.0057578	2.15865	0.00266732	0.997872	1
SCN3A	0.727978	0.775056	3.87548	0.19999	0.841489	1
SCN1B	3.32476	0.334788	1.67662	0.19968	0.841731	1
SELPLG	1.08399	0.245499	3.03393	0.0809176	0.935507	1
SCN1A	1.51656	-0.271679	2.82075	-0.0963145	0.923271	1
SCIMP	1.15488	0.795697	2.91356	0.273101	0.784775	1
SCGB2A1	2.55231	1.3916	1.95198	0.712919	0.475896	1
SCG2	2.64107	-0.912412	2.02752	-0.450014	0.6527	1
SCDP1	1.58763	0.308929	2.57079	0.120169	0.90435	1
SCARNA7	2.61291	0.73066	1.90369	0.383813	0.701117	1
SCARNA6	2.75846	0.902013	2.04128	0.441886	0.658571	1
SCARNA5	0.993024	-1.34049	3.18183	-0.421294	0.673541	1
SCARNA21	4.39693	-0.97583	1.50508	-0.648356	0.516755	1
SCARNA2	3.7031	-0.681003	1.63592	-0.416282	0.677203	1
SCN11A	2.67144	0.202725	1.89431	0.107018	0.914775	1
RPS2P45	0.877663	1.13616	3.61839	0.313997	0.753523	1
SLC25A5P1	0.993024	-1.34049	3.18183	-0.421294	0.673541	1
SLC26A4	0.93431	-0.0837406	3.20027	-0.0261667	0.979124	1
SNORA75	2.65154	-0.0187745	1.89812	-0.00989111	0.992108	1
SNORA71C	1.00915	0.0882389	2.91643	0.0302558	0.975863	1
SNORA71B	2.0183	0.0881758	2.10933	0.0418026	0.966656	1
SNORA71A	1.96354	0.419198	2.36964	0.176904	0.859584	1
SNORA66	2.62494	-1.48047	2.04284	-0.72471	0.46863	1
SNORA60	0.86342	-0.983833	3.64115	-0.270198	0.787008	1
SNORA5A	1.85061	-0.588292	2.23356	-0.263388	0.792252	1
SNORA59A	2.31354	0.490605	2.16976	0.22611	0.821116	1
SNORA55	3.17885	0.00619684	1.95744	0.00316579	0.997474	1
SNORA54	0.580361	0.0768334	4.2971	0.0178803	0.985734	1
SNORA53	0.802821	0.975631	3.47325	0.280898	0.778788	1
SNORA47	0.727978	0.775056	3.87548	0.19999	0.841489	1
SNORA46	1.15488	0.795697	2.91356	0.273101	0.784775	1
SNORA3B	2.73011	3.28582	2.47032	1.33012	0.183479	1
SNORA38B	1.55142	-1.03139	2.62778	-0.392496	0.694692	1
SNORA31	1.721	-0.380703	2.28065	-0.166927	0.867427	1
SNORA2A	3.91936	0.730978	1.57839	0.463118	0.64328	1
SNORA28	1.12451	-1.87039	3.03364	-0.616549	0.537532	1
SNORA22B	2.30325	-0.422611	2.0592	-0.205231	0.837392	1
SNORA79B	0.857582	0.104811	3.56127	0.0294309	0.976521	1
SNORA7B	0.877663	1.13616	3.61839	0.313997	0.753523	1
SNORA80E	1.02528	1.51568	3.1467	0.481673	0.630038	1
SNORA9B	1.14064	-0.599461	2.92569	-0.204895	0.837654	1
SNORD63	1.13876	-0.301236	2.94795	-0.102185	0.91861	1
SNORD62A	3.6284	1.28761	1.80359	0.713918	0.475278	1
SNORD6	2.50186	-0.149406	1.9643	-0.0760605	0.939371	1
SNORD59A	1.08399	0.245499	3.03393	0.0809176	0.935507	1
SNORD46	2.50784	3.29161	2.30142	1.43025	0.152646	1
SNORD43	0.964681	3.44846	3.40406	1.01304	0.311039	1
SNORD20	1.52703	1.34506	2.62994	0.511441	0.609043	1
SNORD19	1.69077	2.67119	2.61598	1.02111	0.307204	1
SNORD15B	4.4654	0.0897537	1.44545	0.062094	0.950488	1
SNORA22	4.07336	-0.291016	1.55072	-0.187666	0.851139	1
SNORD14E	1.5998	1.46951	2.56868	0.572088	0.567262	1
SNORD11B	1.12451	-1.87039	3.03364	-0.616549	0.537532	1
SNORD117	0.902053	-3.26196	3.48909	-0.934902	0.349839	1
SNORD116-8	1.15677	0.494663	2.932	0.168712	0.866023	1
SNORD116-7	1.12263	-1.60352	3.27658	-0.489389	0.624566	1
SNORD116-6	1.60564	0.9345	2.54536	0.367139	0.713515	1
SNORD116-2	2.19238	-1.50681	2.24883	-0.670044	0.50283	1
SNORD11	1.8422	-2.5006	2.55781	-0.977632	0.328256	1
SNORD101	2.81735	0.5698	1.90563	0.299009	0.764933	1
SNORD100	2.46134	0.760595	1.94748	0.390554	0.696127	1
SNORD121A	1.00727	0.444932	3.3504	0.1328	0.894352	1
SLC26A3	0.742221	3.06611	3.77311	0.812622	0.416435	1
SNORA14B	1.2136	-0.136677	3.08987	-0.0442338	0.964718	1
SNORA12	0.786692	-0.807724	3.49871	-0.230864	0.817421	1
SLC5A1	0.786692	-0.807724	3.49871	-0.230864	0.817421	1
SLC52A1	1.57527	-1.00661	2.45202	-0.410522	0.681423	1
SLC4A9	1.5998	1.46951	2.56868	0.572088	0.567262	1
SLC4A1	1.33682	3.9026	2.99602	1.3026	0.192713	1
SLC47A2	3.08994	-0.50767	1.76771	-0.287192	0.773966	1
SLC47A1	3.56132	-1.16916	1.68759	-0.692801	0.488434	1
SLC45A2	1.96354	0.419198	2.36964	0.176904	0.859584	1
SLC39A5	0.742221	3.06611	3.77311	0.812622	0.416435	1
SLC37A2	3.77915	-1.99268	1.81164	-1.09993	0.271361	1
SLC35G6	0.727978	0.775056	3.87548	0.19999	0.841489	1
SLC35G2	3.54138	0.734557	1.66449	0.44131	0.658988	1
SLC35F4	0.857582	0.104811	3.56127	0.0294309	0.976521	1
SLC31A2	1.89696	-2.7438	2.51152	-1.09248	0.27462	1
SLC30A8	2.43681	-0.830632	2.14227	-0.387734	0.698213	1
SLC2A7	0.802821	0.975631	3.47325	0.280898	0.778788	1
SLC2A5	1.36705	-0.409026	2.74322	-0.149105	0.881471	1
SLC28A2	2.80104	0.0359449	1.8437	0.0194961	0.984445	1
SLC26A8	0.727978	0.775056	3.87548	0.19999	0.841489	1
SLC26A5	1.23161	0.619563	2.67294	0.231791	0.816701	1
SLC5A11	2.64328	2.14099	2.01408	1.06301	0.287775	1
SLC5A2	0.950438	1.369	3.48736	0.392559	0.694645	1
SLC5A4	2.64691	-1.31899	2.00237	-0.658714	0.51008	1
SLC5A9	2.17176	-0.0868065	2.24722	-0.0386283	0.969187	1
SNORA11F	2.85135	-1.33425	1.88021	-0.709626	0.477936	1
SNCG	2.58456	3.19027	2.27836	1.40025	0.161438	1
SNCB	1.51467	-0.0233941	2.43376	-0.00961233	0.992331	1
SMIM6	1.95959	0.668485	2.19373	0.304726	0.760575	1
SMIM2-AS1	2.91847	-0.744648	1.83996	-0.404708	0.685692	1
SMIM2	1.84234	2.60819	2.54008	1.02681	0.304508	1
SMIM17	1.02528	1.51568	3.1467	0.481673	0.630038	1
SMIM16	1.75326	1.15021	2.47988	0.463819	0.642778	1
SMCR5	2.6838	0.957422	1.87698	0.510087	0.609991	1
SNORA13	1.98996	2.75496	2.48338	1.10936	0.267274	1
SMCO3	1.36122	0.222294	2.70617	0.0821432	0.934533	1
SLITRK5	1.8422	-2.5006	2.55781	-0.977632	0.328256	1
SLITRK1	1.61782	2.39068	2.88827	0.827718	0.40783	1
SLCO2B1	1.5308	0.842742	2.61045	0.322835	0.74682	1
SLC7A4	1.14064	-0.599461	2.92569	-0.204895	0.837654	1
SLC7A13	3.03311	-0.282871	2.16082	-0.130909	0.895847	1
SLC6A20	2.44898	-0.047415	1.9597	-0.024195	0.980697	1
SLC6A2	1.14648	-1.5866	3.27516	-0.484433	0.628078	1
SLC6A19	3.71937	1.748	1.77564	0.984435	0.324901	1
SLC6A12	3.1912	0.648422	1.7335	0.374054	0.708364	1
SLURP1	2.61668	0.446808	2.06661	0.216203	0.828829	1
SNORD67	2.8656	-0.674673	1.84763	-0.365157	0.714995	1
RPS2P4	1.19936	-1.73007	2.96895	-0.582722	0.56008	1
RPS27P25	1.00727	0.444932	3.3504	0.1328	0.894352	1
RP5-1125N11.2	1.02528	1.51568	3.1467	0.481673	0.630038	1
RP5-1119A7.14	3.30211	-0.979526	1.83825	-0.532858	0.594132	1
RP5-1115A15.2	1.18714	3.75028	3.15176	1.1899	0.234085	1
RP5-1115A15.1	1.18714	3.75028	3.15176	1.1899	0.234085	1
RP5-1109J22.2	0.727978	0.775056	3.87548	0.19999	0.841489	1
RP5-1107A17.3	0.93431	-0.0837406	3.20027	-0.0261667	0.979124	1
RP5-1101C3.1	4.32807	0.466338	1.48653	0.313709	0.753742	1
RP5-1100I6.2	1.46831	2.4348	2.7432	0.887577	0.374769	1
RP5-1096D14.2	1.99634	-0.121226	2.31204	-0.0524324	0.958184	1
RP5-1091N2.2	1.99203	2.72395	2.54191	1.07161	0.283893	1
RP5-1091E12.1	2.80104	0.0359449	1.8437	0.0194961	0.984445	1
RP5-1090P18.1	3.7721	-0.389948	1.69261	-0.230382	0.817795	1
RP5-1086K13.1	1.85833	-1.34933	2.32099	-0.581358	0.560999	1
RP5-1086D14.5	2.06655	-1.77078	2.37097	-0.746861	0.455148	1
RP5-1085F17.4	1.83448	-1.37016	2.3101	-0.593116	0.553103	1
RP5-1074L1.1	0.580361	0.0768334	4.2971	0.0178803	0.985734	1
RP5-1073O3.7	1.02528	1.51568	3.1467	0.481673	0.630038	1
RP5-1073O3.5	2.6572	-0.411524	2.03896	-0.20183	0.840049	1
RP5-1071N3.1	1.79962	-0.687019	2.64189	-0.260049	0.794826	1
RP5-1126H10.2	2.56844	2.09747	2.0207	1.03799	0.299276	1
RP5-1132H15.1	3.16721	-1.84076	1.90803	-0.964743	0.334673	1
RP5-1139B12.3	1.93969	0.363245	2.35238	0.154416	0.877282	1
RP5-1142J19.1	4.19074	0.879483	1.66449	0.52838	0.597236	1
RP5-857K21.9	1.27608	-1.83389	2.88912	-0.634758	0.525587	1
RP5-855D21.2	4.27317	-1.15175	1.5231	-0.756188	0.449536	1
RP5-850O15.4	1.08588	-0.0829543	3.03206	-0.027359	0.978173	1
RP5-850E9.3	1.37923	0.906289	2.74296	0.330406	0.741094	1
RP5-848E13.5	0.709965	-0.590254	3.91359	-0.150821	0.880117	1
RP5-837J1.6	2.19426	-1.6992	2.12992	-0.797778	0.425	1
RP5-836N17.4	4.27505	-1.23986	1.5273	-0.811804	0.416904	1
RP5-832C2.5	3.03195	-1.34391	2.01479	-0.667025	0.504756	1
RP5-831D17.2	1.82433	1.6786	2.47087	0.679356	0.496912	1
RP5-1070G24.2	0.742221	3.06611	3.77311	0.812622	0.416435	1
RP5-827C21.4	3.24394	-1.87681	1.87998	-0.998311	0.318129	1
RP5-1198O20.4	3.5673	0.75335	1.72674	0.436285	0.66263	1
RP5-1189B24.3	1.29221	-0.558537	2.63395	-0.212053	0.832066	1
RP5-1182A14.5	0.580361	0.0768334	4.2971	0.0178803	0.985734	1
RP5-1178H5.2	1.64427	-0.288401	2.33754	-0.123378	0.901808	1
RP5-1174N9.2	0.727978	0.775056	3.87548	0.19999	0.841489	1
RP5-1172N10.2	1.06391	-0.467506	3.25029	-0.143835	0.885631	1
RP5-1165K10.2	1.24774	1.90963	2.92982	0.651792	0.514535	1
RP5-1157M23.2	3.16304	2.4563	1.89443	1.29659	0.194772	1
RP5-1142J19.2	3.47238	0.462705	1.63702	0.282652	0.777444	1
RP5-827C21.2	1.14064	-0.599461	2.92569	-0.204895	0.837654	1
RP5-858B6.3	1.2335	0.316772	3.07204	0.103115	0.917872	1
RP5-1068E13.3	1.30457	1.02732	3.02338	0.339793	0.734013	1
RP5-1057J7.8	1.88681	0.53051	2.24306	0.236512	0.813036	1
RP5-1009E24.9	3.73742	-0.037105	1.58306	-0.0234388	0.9813	1
RP5-1009E24.8	4.41078	2.27856	1.597	1.42677	0.153646	1
RP5-1000K24.2	3.5819	0.100167	1.71941	0.0582564	0.953544	1
RP4-816N1.6	0.964681	3.44846	3.40406	1.01304	0.311039	1
RP4-816N1.3	0.727978	0.775056	3.87548	0.19999	0.841489	1
RP4-814D15.2	0.916296	-1.18184	3.5348	-0.334343	0.738121	1
RP4-814D15.1	1.48444	4.06604	2.87605	1.41376	0.157433	1
RP4-813D12.2	4.55651	2.45031	1.5783	1.55251	0.120541	1
RP4-806M20.4	0.950438	1.369	3.48736	0.392559	0.694645	1
RP4-800J21.3	2.32387	-1.82033	2.10147	-0.866217	0.386371	1
RP4-800G7.3	3.49883	-0.609084	1.69494	-0.359353	0.719331	1
RP4-800G7.1	1.26184	-3.72907	3.05739	-1.21969	0.222582	1
RP4-799P18.5	0.580361	0.0768334	4.2971	0.0178803	0.985734	1
RP4-798A10.7	4.43314	-0.49338	1.46701	-0.336317	0.736632	1
RP4-794H19.2	1.30645	0.730103	2.6246	0.278176	0.780877	1
RP4-794H19.1	4.02237	-0.318596	1.53041	-0.208177	0.835091	1
RP4-785G19.2	0.932424	0.275857	3.20297	0.0861254	0.931367	1
RP4-784A16.4	1.20124	-1.97009	2.94795	-0.668292	0.503947	1
RP4-784A16.2	0.709965	-0.590254	3.91359	-0.150821	0.880117	1
RP5-1010E17.1	0.86342	-0.983833	3.64115	-0.270198	0.787008	1
RP5-1021I20.1	1.30645	0.730103	2.6246	0.278176	0.780877	1
RP5-1021I20.5	1.23161	0.619563	2.67294	0.231791	0.816701	1
RP5-1022P6.3	1.15677	0.494663	2.932	0.168712	0.866023	1
RP5-1057I20.6	2.46134	0.760595	1.94748	0.390554	0.696127	1
RP5-1057I20.2	1.51656	-0.271679	2.82075	-0.0963145	0.923271	1
RP5-1056L3.3	2.37621	-0.193412	2.00384	-0.0965208	0.923107	1
RP5-1056H1.2	2.03632	0.552696	2.31869	0.238366	0.811598	1
RP5-1052M9.1	2.34202	2.14793	2.2099	0.971958	0.331071	1
RP5-1050D4.5	2.09315	0.167353	2.11296	0.0792033	0.936871	1
RP5-1050D4.4	4.57887	-0.287536	1.44517	-0.198963	0.842292	1
RP5-1050D4.2	0.802821	0.975631	3.47325	0.280898	0.778788	1
RP5-1049G16.4	2.02019	-0.0815724	2.16045	-0.0377571	0.969881	1
RP5-1065J22.4	2.35801	-0.666073	2.12089	-0.314053	0.75348	1
RP5-1042K10.13	2.74628	0.262112	1.83808	0.142601	0.886605	1
RP5-1042K10.10	3.56712	0.667519	1.83691	0.363392	0.716312	1
RP5-1039K5.12	3.64834	-0.530656	1.60319	-0.331	0.740644	1
RP5-1031D4.3	0.742221	3.06611	3.77311	0.812622	0.416435	1
RP5-1029F21.2	1.16072	0.0740224	3.17549	0.0233106	0.981403	1
RP5-1028L10.2	2.8656	-0.674673	1.84763	-0.365157	0.714995	1
RP5-1028K7.2	1.76562	2.73167	2.57571	1.06055	0.288894	1
RP5-1027G4.3	2.39045	0.508582	2.01189	0.252789	0.800431	1
RP5-1024G6.7	0.86342	-0.983833	3.64115	-0.270198	0.787008	1
RP5-1024C24.1	0.580361	0.0768334	4.2971	0.0178803	0.985734	1
RP5-1042K10.12	0.964681	3.44846	3.40406	1.01304	0.311039	1
RPS29P22	0.742221	3.06611	3.77311	0.812622	0.416435	1
RP5-862P8.1	0.964681	3.44846	3.40406	1.01304	0.311039	1
RP5-867C24.1	0.786692	-0.807724	3.49871	-0.230864	0.817421	1
RPL5P30	2.27751	-0.297058	2.18067	-0.136223	0.891645	1
RPL5P24	1.71516	0.105137	2.65371	0.0396186	0.968397	1
RPL41P2	2.16592	0.308988	2.06597	0.14956	0.881111	1
RPL3P2	1.85644	-1.13712	2.40394	-0.473022	0.636198	1
RPL3P1	1.90294	1.29891	2.38335	0.544992	0.585759	1
RPL37P23	0.742221	3.06611	3.77311	0.812622	0.416435	1
RPL36P2	0.932424	0.275857	3.20297	0.0861254	0.931367	1
RPL36AP47	2.8275	-1.34692	1.89093	-0.712307	0.476275	1
RPL36AP43	3.26416	0.802272	1.69498	0.473321	0.635984	1
RPL31P2	0.580361	0.0768334	4.2971	0.0178803	0.985734	1
RPL29P24	1.75533	1.09773	2.70403	0.405959	0.684773	1
RPL26P19	3.78599	1.10393	1.70725	0.646617	0.51788	1
RPL24P2	1.06391	-0.467506	3.25029	-0.143835	0.885631	1
RPL23P2	2.60895	0.907811	1.90871	0.475616	0.634348	1
RPL23AP67	1.32258	2.00481	2.85432	0.702379	0.482443	1
RPL23AP20	2.22841	-0.517243	2.23358	-0.231576	0.816867	1
RPL21P3	2.76879	-0.894527	1.86631	-0.479303	0.631723	1
RPL21P2	0.993024	-1.34049	3.18183	-0.421294	0.673541	1
RPL21P132	1.45219	1.26003	2.64438	0.476493	0.633723	1
RPL7AP10	3.53486	-0.0588585	1.66295	-0.0353941	0.971766	1
RPL7AP31	0.727978	0.775056	3.87548	0.19999	0.841489	1
RPL7AP60	1.14648	-1.5866	3.27516	-0.484433	0.628078	1
RPL7AP64	1.44378	-0.52465	2.90869	-0.180374	0.856859	1
RPS27AP2	2.44898	-0.047415	1.9597	-0.024195	0.980697	1
RPS26P8	1.12263	-1.60352	3.27658	-0.489389	0.624566	1
RPS26P49	1.52891	1.09258	2.44601	0.44668	0.655106	1
RPS24P17	1.69077	2.67119	2.61598	1.02111	0.307204	1
RPS20P35	0.742221	3.06611	3.77311	0.812622	0.416435	1
RPS20P33	3.63424	1.05431	1.62775	0.64771	0.517173	1
RPS19P1	0.580361	0.0768334	4.2971	0.0178803	0.985734	1
RPS18P12	2.28331	3.16505	2.43227	1.30127	0.193165	1
RPS15AP16	1.43794	0.0931102	2.47381	0.0376383	0.969976	1
RPL21P121	0.580361	0.0768334	4.2971	0.0178803	0.985734	1
RPS15AP1	3.87471	1.47987	1.67776	0.882049	0.37775	1
RPS12P26	3.97789	0.371121	1.54357	0.24043	0.809997	1
RPS11P6	0.857582	0.104811	3.56127	0.0294309	0.976521	1
RPS10P16	0.580361	0.0768334	4.2971	0.0178803	0.985734	1
RPPH1	3.89276	-0.217232	1.59494	-0.136201	0.891662	1
RPLP1P6	2.6572	-0.411524	2.03896	-0.20183	0.840049	1
RPL9P7	1.73713	0.364032	2.29738	0.158456	0.874098	1
RPL9P2	1.28637	0.104992	2.98922	0.0351235	0.971981	1
RPL7P51	1.08399	0.245499	3.03393	0.0809176	0.935507	1
RPL7P26	3.97206	0.574723	1.57418	0.365093	0.715042	1
RPS12P31	0.932424	0.275857	3.20297	0.0861254	0.931367	1
RP5-864K19.4	1.30645	0.730103	2.6246	0.278176	0.780877	1
RPL19P21	1.23161	0.619563	2.67294	0.231791	0.816701	1
RPL12P29	0.86342	-0.983833	3.64115	-0.270198	0.787008	1
RP5-906C1.1	1.06975	-1.47095	3.1081	-0.473265	0.636024	1
RP5-905H16.2	3.60782	0.0860625	1.61841	0.0531771	0.957591	1
RP5-903G2.2	1.42954	-2.01445	3.03361	-0.664045	0.506661	1
RP5-903E17.2	1.66624	-0.030717	2.53122	-0.0121353	0.990318	1
RP5-902P8.12	3.7637	-1.09083	1.62443	-0.671514	0.501893	1
RP5-901A4.1	4.36396	-0.789251	1.6554	-0.476774	0.633523	1
RP5-900K19.2	1.85644	-1.13712	2.40394	-0.473022	0.636198	1
RP5-892K4.1	0.916296	-1.18184	3.5348	-0.334343	0.738121	1
RP5-891H21.4	1.7816	-1.27651	2.31135	-0.552277	0.580758	1
RP5-890O3.3	1.45219	1.26003	2.64438	0.476493	0.633723	1
RP5-890E16.5	2.22464	-0.198831	2.01455	-0.0986976	0.921378	1
RP5-890E16.2	4.26095	0.159166	1.50133	0.106017	0.915569	1
RP5-885L7.11	2.35801	-0.666073	2.12089	-0.314053	0.75348	1
RP5-884G6.2	1.72289	-0.588185	2.47381	-0.237765	0.812063	1
RP5-881P19.7	2.62904	1.28981	1.93388	0.666951	0.504803	1
RP5-875H3.2	0.727978	0.775056	3.87548	0.19999	0.841489	1
RP5-875H18.9	0.877663	1.13616	3.61839	0.313997	0.753523	1
RP5-875H18.10	2.22652	-0.351177	2.04095	-0.172065	0.863386	1
RP5-870F10.4	0.948552	1.67922	3.23052	0.519798	0.603204	1
RP5-907C10.3	3.05957	-1.61096	1.83782	-0.876559	0.380726	1
RP5-907D15.2	1.73524	0.561711	2.27439	0.246972	0.80493	1
RP5-912I13.2	0.709965	-0.590254	3.91359	-0.150821	0.880117	1
RP5-916O11.3	0.86342	-0.983833	3.64115	-0.270198	0.787008	1
RPL12L3	1.16072	0.0740224	3.17549	0.0233106	0.981403	1
RPEL1	0.786692	-0.807724	3.49871	-0.230864	0.817421	1
RP6-24A23.7	3.00944	-0.225119	1.81255	-0.1242	0.901157	1
RP6-24A23.3	3.82839	0.347388	1.57496	0.220569	0.825428	1
RP6-145B8.3	1.21548	-0.437857	2.68431	-0.163117	0.870426	1
RP6-109B7.2	2.28524	-0.867886	2.03414	-0.426659	0.669627	1
RP5-999L4.2	2.23681	0.581054	2.21869	0.26189	0.793406	1
RP5-994D16.3	2.72175	-1.22322	1.98507	-0.61621	0.537756	1
RP5-991G20.2	4.50335	-1.24474	1.54331	-0.806541	0.419931	1
RPL13P4	0.948552	1.67922	3.23052	0.519798	0.603204	1
RP5-981O7.2	1.15677	0.494663	2.932	0.168712	0.866023	1
RP5-977B1.7	1.08588	-0.0829543	3.03206	-0.027359	0.978173	1
RP5-967N21.12	1.58367	0.60162	2.53903	0.236949	0.812696	1
RP5-966M1.7	1.38318	0.567369	2.7319	0.207683	0.835477	1
RP5-966M1.6	3.63424	1.05431	1.62775	0.64771	0.517173	1
RP5-963E22.4	1.19936	-1.73007	2.96895	-0.582722	0.56008	1
RP5-961K14.1	1.30645	0.730103	2.6246	0.278176	0.780877	1
RP5-956O18.2	1.64616	-0.496408	2.48149	-0.200044	0.841446	1
RP5-933K21.2	0.86342	-0.983833	3.64115	-0.270198	0.787008	1
RP5-933B4.1	1.02528	1.51568	3.1467	0.481673	0.630038	1
RP5-977L1.1	1.14648	-1.5866	3.27516	-0.484433	0.628078	1
RP4-781K5.9	2.39027	0.40196	2.17541	0.184775	0.853406	1
SNORD69	1.23161	0.619563	2.67294	0.231791	0.816701	1
SNORD88A	2.13367	-0.901709	2.08618	-0.43223	0.665574	1
UBE2MP1	1.39536	2.12146	3.03486	0.699029	0.484534	1
UBE2L6	0.580361	0.0768334	4.2971	0.0178803	0.985734	1
UBE2F-SCLY	0.742221	3.06611	3.77311	0.812622	0.416435	1
UBE2D3P	1.73524	0.561711	2.27439	0.246972	0.80493	1
UBE2CP2	2.70181	1.36912	1.9216	0.71249	0.476161	1
UBBP4	1.6604	0.477344	2.33024	0.204848	0.837691	1
UBASH3B	1.81386	0.246856	2.4279	0.101675	0.919015	1
U70984.1	2.11942	-1.83429	2.27266	-0.807109	0.419604	1
U52112.12	2.42064	1.80971	2.21902	0.815543	0.414761	1
U51244.2	0.86342	-0.983833	3.64115	-0.270198	0.787008	1
U47924.6	4.31967	-0.102325	1.47955	-0.0691593	0.944863	1
U47924.31	3.64268	-0.238787	1.73395	-0.137712	0.890468	1
U2AF1	4.29307	-0.979082	1.57734	-0.620718	0.534785	1
TYRP1	0.857582	0.104811	3.56127	0.0294309	0.976521	1
TXK	3.22553	1.54993	1.90088	0.815377	0.414857	1
TWIST2	2.74251	0.514125	1.87557	0.274118	0.783994	1
TVP23A	3.80831	0.138006	1.57586	0.0875749	0.930215	1
TUBG1P	4.19452	0.704255	1.5455	0.45568	0.64862	1
TUBBP1	4.00417	-0.600949	1.69773	-0.353972	0.72336	1
UBE2SP2	1.73524	0.561711	2.27439	0.246972	0.80493	1
UBQLNL	4.25323	0.432131	1.5065	0.286844	0.774232	1
UCHL1	0.742221	3.06611	3.77311	0.812622	0.416435	1
UCN	1.4843	-2.32855	2.74062	-0.849644	0.395523	1
VILL	4.25907	0.240378	1.48186	0.162214	0.871137	1
VIL1	1.5449	-4.01831	2.84755	-1.41115	0.158201	1
VHLL	1.4702	2.2201	2.7714	0.801075	0.423088	1
VGLL3	2.13367	-0.901709	2.08618	-0.43223	0.665574	1
VDAC1LP	1.8281	1.22739	2.41159	0.508955	0.610784	1
VCAN	1.28637	0.104992	2.98922	0.0351235	0.971981	1
VAT1L	0.93431	-0.0837406	3.20027	-0.0261667	0.979124	1
VANGL2	1.87069	-0.173251	2.37828	-0.0728471	0.941928	1
UTS2B	1.01104	-0.266653	3.3454	-0.0797072	0.93647	1
TUBB8	1.43983	-0.145708	2.65582	-0.0548636	0.956247	1
USP44	0.948552	1.67922	3.23052	0.519798	0.603204	1
UPF3AP2	0.932424	0.275857	3.20297	0.0861254	0.931367	1
UPF3AP1	0.695722	-2.88292	3.86765	-0.745393	0.456034	1
UPB1	1.84234	2.60819	2.54008	1.02681	0.304508	1
UNC80	2.37998	-0.499137	2.19769	-0.227119	0.820331	1
UNC5C	3.02094	-0.906124	2.0097	-0.450874	0.65208	1
UNC13C	1.99566	-2.61728	2.72895	-0.959081	0.337518	1
UMOD	1.52891	1.09258	2.44601	0.44668	0.655106	1
UGT2B15	0.918182	-1.4922	3.26776	-0.456642	0.647928	1
UCN2	4.27124	0.654443	1.52245	0.429862	0.667296	1
USP32P3	2.06655	-1.77078	2.37097	-0.746861	0.455148	1
VN1R107P	0.964681	3.44846	3.40406	1.01304	0.311039	1
TUBB1	1.81009	0.643162	2.27223	0.283053	0.777136	1
TUBA3D	3.87663	-0.559728	1.58485	-0.353173	0.723958	1
TRHDE	2.89597	0.372267	1.81457	0.205155	0.837451	1
TRGV7	1.45219	1.26003	2.64438	0.476493	0.633723	1
TRGJP2	4.04295	0.722544	1.65636	0.436225	0.662674	1
TRGJ1	1.06391	-0.467506	3.25029	-0.143835	0.885631	1
TREML1	1.82226	1.71385	2.45265	0.698775	0.484692	1
TREM1	0.695722	-2.88292	3.86765	-0.745393	0.456034	1
TREH	1.03952	3.5441	3.29081	1.07697	0.281494	1
TRAV8-5	1.45596	0.732957	2.87609	0.254845	0.798843	1
TRAF3IP3	1.86485	0.279862	2.3536	0.118908	0.905348	1
TRABD2B	1.4237	-1.07046	2.66207	-0.402115	0.6876	1
TPTE2P1	2.53618	0.816147	1.94424	0.419777	0.674648	1
TPSG1	1.67653	1.3085	2.38371	0.548935	0.58305	1
TPBGL	4.36791	-0.924652	1.53248	-0.60337	0.546262	1
TOMM40L	0.802821	0.975631	3.47325	0.280898	0.778788	1
TOMM20L	2.71403	-0.695829	1.84822	-0.376486	0.706556	1
TNR	1.53718	-2.41511	2.73255	-0.883833	0.376786	1
TNNI3	1.01104	-0.266653	3.3454	-0.0797072	0.93647	1
TNNI2	2.85513	-1.62512	2.07967	-0.781428	0.434551	1
TNNC1	0.950438	1.369	3.48736	0.392559	0.694645	1
TRIM50	2.52382	0.0207134	1.90738	0.0108596	0.991335	1
TRIM63	2.30977	0.799114	2.14328	0.372846	0.709263	1
TRIM67	3.68073	2.73076	1.80068	1.51652	0.129388	1
TRIM72	4.67536	-2.00326	1.62105	-1.23578	0.21654	1
TTLL6	2.85908	-1.97372	2.29904	-0.858497	0.390618	1
TTLL2	1.00915	0.0882389	2.91643	0.0302558	0.975863	1
TTLL13	1.45219	1.26003	2.64438	0.476493	0.633723	1
TTLL10	4.18832	2.18374	1.6291	1.34046	0.180097	1
TTC9B	2.16987	0.081099	2.11689	0.0383105	0.96944	1
TTC36	1.57527	-1.00661	2.45202	-0.410522	0.681423	1
TTC34	1.52891	1.09258	2.44601	0.44668	0.655106	1
TTC25	2.14791	-0.123218	2.07122	-0.0594905	0.952561	1
TSPAN8	2.60244	-0.194799	2.11528	-0.0920912	0.926626	1
TUBA8	2.00406	-0.73867	2.14853	-0.343803	0.730994	1
TSPAN32	1.23161	0.619563	2.67294	0.231791	0.816701	1
TSNAXIP1	4.7627	0.260263	1.40488	0.185257	0.853028	1
TSHR	1.10012	1.63532	3.07741	0.531397	0.595144	1
TRPM3	1.30834	0.452743	2.78241	0.162716	0.870742	1
TRPC7	1.64616	-0.496408	2.48149	-0.200044	0.841446	1
TRPA1	3.05387	1.24387	1.80525	0.689029	0.490805	1
TRIML2	2.01642	0.258263	2.16118	0.119501	0.904878	1
TRIM80P	1.65852	0.687649	2.47476	0.277865	0.781116	1
TRIM74	2.81529	0.607043	1.84135	0.329673	0.741647	1
TRIM73	2.94489	0.428101	1.94233	0.220406	0.825555	1
TSPAN16	2.16592	0.308988	2.06597	0.14956	0.881111	1
TNFSF8	1.16072	0.0740224	3.17549	0.0233106	0.981403	1
VN1R5	2.30963	-3.06479	2.36233	-1.29736	0.194508	1
VNN2	1.17496	1.74014	3.24544	0.536181	0.591833	1
ZNF29P	0.857582	0.104811	3.56127	0.0294309	0.976521	1
ZNF295-AS1	1.80802	0.701601	2.42501	0.289318	0.772338	1
ZNF214	1.06975	-1.47095	3.1081	-0.473265	0.636024	1
ZNF20	2.58442	-0.559295	1.91104	-0.292665	0.769778	1
ZMYND15	4.11711	-0.131006	1.62582	-0.0805788	0.935777	1
ZIC3	3.05185	-1.09559	1.78364	-0.614244	0.539054	1
ZFP57	3.46465	0.801625	1.80418	0.444316	0.656814	1
ZEB1	2.02859	1.14485	2.3096	0.495693	0.620111	1
ZDHHC22	2.39422	0.204675	2.14634	0.09536	0.924029	1
ZDHHC15	1.60564	0.9345	2.54536	0.367139	0.713515	1
ZCCHC18	2.93271	-0.166172	1.87026	-0.0888501	0.929201	1
ZCCHC12	1.89696	-2.7438	2.51152	-1.09248	0.27462	1
ZC3H12D	1.87069	-0.173251	2.37828	-0.0728471	0.941928	1
ZBTB12B	1.70676	-1.42422	2.48356	-0.573458	0.566334	1
ZBP1	1.35281	-1.92915	2.86548	-0.673238	0.500796	1
ZAR1L	1.15677	0.494663	2.932	0.168712	0.866023	1
ZAN	3.66461	2.08211	1.70551	1.22081	0.222157	1
Z83844.1	1.26184	-3.72907	3.05739	-1.21969	0.222582	1
Z69666.2	1.08399	0.245499	3.03393	0.0809176	0.935507	1
ZNF311	0.709965	-0.590254	3.91359	-0.150821	0.880117	1
ZNF32OS1	2.4696	-1.22941	2.02185	-0.608064	0.543145	1
ZNF365	1.42181	-0.820363	2.52541	-0.324843	0.7453	1
ZNF385B	3.44973	-0.760231	1.75701	-0.432684	0.665244	1
ZPLD1	0.742221	3.06611	3.77311	0.812622	0.416435	1
RP11-1018N14.3	0.950438	1.369	3.48736	0.392559	0.694645	1
ZPBP2	1.06975	-1.47095	3.1081	-0.473265	0.636024	1
ZP3	4.64545	0.812601	1.45283	0.559324	0.575941	1
ZNF92P3	2.70167	-1.52825	2.03434	-0.751224	0.452518	1
ZNF849P	1.95959	0.668485	2.19373	0.304726	0.760575	1
ZNF807	1.12263	-1.60352	3.27658	-0.489389	0.624566	1
ZNF781	2.93837	-0.521469	1.80641	-0.288677	0.772828	1
ZNF709	1.27608	-1.83389	2.88912	-0.634758	0.525587	1
YWHAZP2	2.86574	2.28785	1.95132	1.17246	0.241012	1
ZNF705E	2.48573	-0.660882	1.98228	-0.333394	0.738837	1
ZNF625	2.83141	1.08582	1.85303	0.58597	0.557895	1
ZNF559-ZNF177	1.10012	1.63532	3.07741	0.531397	0.595144	1
ZNF534	1.57527	-1.00661	2.45202	-0.410522	0.681423	1
ZNF521	0.580361	0.0768334	4.2971	0.0178803	0.985734	1
ZNF492	4.24294	-0.0624661	1.48361	-0.0421042	0.966416	1
ZNF483	2.30325	-0.422611	2.0592	-0.205231	0.837392	1
ZNF469	2.10927	0.808	2.11373	0.382262	0.702267	1
ZNF454	1.4702	2.2201	2.7714	0.801075	0.423088	1
ZNF439	2.08731	0.563588	2.23593	0.25206	0.800995	1
ZNF660	3.09835	0.298118	1.73401	0.171925	0.863497	1
VN1R80P	0.786692	-0.807724	3.49871	-0.230864	0.817421	1
XXyac-YX65C7_A.2	2.62508	1.47038	1.93912	0.758275	0.448286	1
XXbac-BPGBPG55C20.1	1.56755	-0.185817	2.55679	-0.072676	0.942064	1
WI2-1896O14.1	1.90294	1.29891	2.38335	0.544992	0.585759	1
WI2-1528O10.1	2.7444	0.386919	1.82667	0.211817	0.83225	1
WFIKKN2	1.32258	2.00481	2.85432	0.702379	0.482443	1
WFDC5	1.17101	2.06027	2.99227	0.688531	0.491118	1
WFDC3	1.66624	-0.030717	2.53122	-0.0121353	0.990318	1
WFDC2	3.373	-0.714344	1.71644	-0.416177	0.67728	1
WEE2	0.964681	3.44846	3.40406	1.01304	0.311039	1
WDR93	0.857582	0.104811	3.56127	0.0294309	0.976521	1
WDR87	1.45219	1.26003	2.64438	0.476493	0.633723	1
WDR78	2.49359	2.0527	2.04081	1.00582	0.314501	1
WDR63	1.1729	1.79231	3.22597	0.555589	0.578492	1
WDFY4	1.10012	1.63532	3.07741	0.531397	0.595144	1
VWFP1	1.20124	-1.97009	2.94795	-0.668292	0.503947	1
VWA3B	1.27608	-1.83389	2.88912	-0.634758	0.525587	1
VWA3A	1.32258	2.00481	2.85432	0.702379	0.482443	1
VSTM4	0.695722	-2.88292	3.86765	-0.745393	0.456034	1
VSNL1	0.902053	-3.26196	3.48909	-0.934902	0.349839	1
VSIG1	1.1729	1.79231	3.22597	0.555589	0.578492	1
VPREB3	2.09126	0.343544	2.29892	0.149437	0.881209	1
WI2-85898F10.2	1.76562	2.73167	2.57571	1.06055	0.288894	1
WI2-87327B8.2	4.43894	0.948757	1.5101	0.628274	0.529824	1
WI2-89031B12.1	1.34697	-0.974667	2.73655	-0.356166	0.721716	1
WIF1	2.23047	-0.610191	2.2606	-0.269924	0.787219	1
XXbac-BPG296P20.15	1.39347	2.36038	2.82059	0.836838	0.402683	1
XXbac-BPG170G13.33	1.49854	-0.915965	2.46177	-0.372076	0.709836	1
XXbac-B562F10.10	2.186	0.697923	2.23324	0.312516	0.754648	1
XXbac-B476C20.14	0.695722	-2.88292	3.86765	-0.745393	0.456034	1
XXbac-B476C20.13	0.742221	3.06611	3.77311	0.812622	0.416435	1
XXbac-B476C20.11	1.08399	0.245499	3.03393	0.0809176	0.935507	1
XXbac-B461K10.4	1.69266	2.47633	2.64947	0.934652	0.349968	1
XXbac-B444P24.14	2.24076	0.37822	2.00985	0.188183	0.850733	1
XXbac-B135H6.18	3.442	-0.381456	1.64692	-0.231618	0.816835	1
XXyac-YR21IF11.3	4.3176	-0.0668473	1.54483	-0.0432716	0.965485	1
XX-FW81066F1.2	0.742221	3.06611	3.77311	0.812622	0.416435	1
XPOTP1	0.786692	-0.807724	3.49871	-0.230864	0.817421	1
XKR7	4.75034	-0.154921	1.424	-0.108793	0.913367	1
XG	1.02528	1.51568	3.1467	0.481673	0.630038	1
XCR1	2.95073	0.14783	1.76545	0.0837351	0.933267	1
XBPP1	2.78492	-0.415283	1.84804	-0.224715	0.822201	1
WNT5B	4.42079	-0.96549	1.48187	-0.651534	0.514702	1
WNT16	1.94535	-0.178324	2.35091	-0.075853	0.939536	1
WNK3	0.857582	0.104811	3.56127	0.0294309	0.976521	1
WIPF1	3.31461	2.36345	1.95645	1.20803	0.227035	1
XX-C2158C6.3	2.1395	-1.43164	2.28448	-0.626682	0.530868	1
SNORD72	1.08004	0.677045	3.23279	0.209431	0.834112	1
TNFSF4	3.30076	-2.28786	1.94083	-1.1788	0.238476	1
TNFAIP8L3	0.802821	0.975631	3.47325	0.280898	0.778788	1
STPG2	1.52496	1.39724	2.82903	0.493894	0.621381	1
STOML3	4.17582	-0.39858	1.55902	-0.25566	0.798213	1
STMN1P1	1.55914	-2.20426	2.69667	-0.817399	0.4137	1
STK32A	3.53675	-0.163386	1.75501	-0.0930967	0.925827	1
STAT5A	3.72727	1.48415	1.66502	0.891372	0.37273	1
STAT4	1.21548	-0.437857	2.68431	-0.163117	0.870426	1
STARD8	1.24774	1.90963	2.92982	0.651792	0.514535	1
STAG3L5P-PVRIG2P-PILRB	4.06491	0.852092	1.56658	0.543917	0.586498	1
STAB2	1.29033	-0.284117	2.79587	-0.10162	0.919058	1
STAB1	3.6097	-0.0103197	1.63725	-0.00630306	0.994971	1
ST8SIA5	1.79773	-0.469483	2.27769	-0.206122	0.836696	1
ST8SIA2	2.84552	-0.943149	1.83146	-0.51497	0.606574	1
ST8SIA1	2.27113	1.87858	2.10768	0.891303	0.372767	1
ST7OT1	4.26095	0.159166	1.50133	0.106017	0.915569	1
ST6GALNAC6	2.10344	1.20448	2.23975	0.537773	0.590734	1
ST6GALNAC4	2.28901	-1.19884	2.23438	-0.536543	0.591583	1
ST18	1.10012	1.63532	3.07741	0.531397	0.595144	1
ST13P5	0.802821	0.975631	3.47325	0.280898	0.778788	1
ST13P3	1.43606	0.332988	2.65799	0.125278	0.900303	1
STXBP2	1.24774	1.90963	2.92982	0.651792	0.514535	1
SUB1P1	1.00727	0.444932	3.3504	0.1328	0.894352	1
SUGCT	3.20563	1.30179	1.84937	0.703912	0.481488	1
SUGT1P	4.39828	-0.222574	1.5212	-0.146315	0.883673	1
TACR1	2.44521	0.229866	1.95999	0.117279	0.906639	1
TAC3	1.37923	0.906289	2.74296	0.330406	0.741094	1
SYT9	3.77156	0.56223	1.6018	0.350998	0.72559	1
SYT6	2.83968	-0.612212	2.01611	-0.30366	0.761387	1
SYT5	1.43794	0.0931102	2.47381	0.0376383	0.969976	1
SYT3	1.97572	1.40427	2.37618	0.590977	0.554536	1
SYT2	3.62395	0.448505	1.62761	0.275561	0.782885	1
SYT13	2.80877	-0.39447	1.90881	-0.206657	0.836278	1
SYNPR	0.948552	1.67922	3.23052	0.519798	0.603204	1
SSUH2	3.79421	1.77795	1.74784	1.01723	0.309046	1
SYNPO2	0.86342	-0.983833	3.64115	-0.270198	0.787008	1
SYCP2L	0.86342	-0.983833	3.64115	-0.270198	0.787008	1
SYCE3	2.51798	0.345393	1.9603	0.176194	0.860142	1
SYCE1L	3.26811	0.659015	1.78885	0.368401	0.712574	1
SV2C	2.14328	-1.84273	2.53395	-0.727215	0.467094	1
SUMO2P	1.29221	-0.558537	2.63395	-0.212053	0.832066	1
SULT4A1	2.51987	0.207321	2.07821	0.0997591	0.920536	1
SULT1C2	0.86342	-0.983833	3.64115	-0.270198	0.787008	1
SULT1A3	2.8656	-0.674673	1.84763	-0.365157	0.714995	1
SULF1	0.580361	0.0768334	4.2971	0.0178803	0.985734	1
SYCP3	1.29221	-0.558537	2.63395	-0.212053	0.832066	1
TACR2	4.38215	-0.523506	1.50342	-0.348209	0.727683	1
SSTR2	1.5308	0.842742	2.61045	0.322835	0.74682	1
SRSF12	1.33682	3.9026	2.99602	1.3026	0.192713	1
SPAG17	1.58951	0.0835091	2.39728	0.0348349	0.972211	1
SP9	3.76572	0.778559	1.61411	0.482345	0.629561	1
SP8	2.18843	-1.15104	2.24611	-0.512458	0.608331	1
SP140	2.92224	-0.990431	1.81343	-0.546164	0.584953	1
SOX9-AS1	2.79916	0.155654	1.84375	0.0844224	0.932721	1
SOX7	1.24585	2.151	2.91144	0.738809	0.460023	1
SOX5	0.580361	0.0768334	4.2971	0.0178803	0.985734	1
SOX30	1.30645	0.730103	2.6246	0.278176	0.780877	1
SOSTDC1	1.26198	3.82858	3.05202	1.25444	0.209682	1
SORCS2	3.61419	-1.21715	1.68746	-0.72129	0.470731	1
SOCS2P1	1.21548	-0.437857	2.68431	-0.163117	0.870426	1
SOAT2	3.61999	0.578451	1.62987	0.354906	0.72266	1
SNX6P1	1.2136	-0.136677	3.08987	-0.0442338	0.964718	1
SNURF	2.71794	2.02653	2.09072	0.969298	0.332396	1
SNTG2	2.01642	0.258263	2.16118	0.119501	0.904878	1
SNRPEP2	1.68875	-2.3664	2.61592	-0.904615	0.365669	1
SNORD99	3.55939	1.01761	1.66378	0.611624	0.540787	1
SNORD9	1.64239	-0.0770443	2.51735	-0.0306053	0.975584	1
SNORD89	1.8971	1.7737	2.38009	0.745223	0.456137	1
SPAG6	1.2335	0.316772	3.07204	0.103115	0.917872	1
SPATA1	4.04038	-0.0849167	1.5828	-0.0536496	0.957214	1
SPATA12	1.14648	-1.5866	3.27516	-0.484433	0.628078	1
SPATA25	3.07207	1.74776	1.81952	0.96056	0.336774	1
SRPX2	1.30834	0.452743	2.78241	0.162716	0.870742	1
SRL	2.35801	-0.666073	2.12089	-0.314053	0.75348	1
SRD5A2	0.978781	-3.3671	3.36429	-1.00084	0.316906	1
SPX	1.63587	-2.27913	2.69724	-0.844985	0.398119	1
SPRR2G	0.709965	-0.590254	3.91359	-0.150821	0.880117	1
SPRR2E	3.06812	1.91227	1.93091	0.990345	0.322006	1
SPRR2D	1.4096	3.99964	2.96662	1.34821	0.17759	1
SPON1	1.00915	0.0882389	2.91643	0.0302558	0.975863	1
SPOCK2	3.04547	0.400047	1.80652	0.221446	0.824745	1
SSTR1	1.27024	-0.873583	3.02891	-0.288415	0.773029	1
SPOCD1	1.45596	0.732957	2.87609	0.254845	0.798843	1
SPINK4	1.32258	2.00481	2.85432	0.702379	0.482443	1
SPIN2A	1.97383	1.62115	2.22148	0.729762	0.465535	1
SPIB	2.00218	-0.565013	2.14561	-0.263334	0.792293	1
SPECC1L-ADORA2A	0.580361	0.0768334	4.2971	0.0178803	0.985734	1
SPDYC	1.8281	1.22739	2.41159	0.508955	0.610784	1
SPATA9	2.50374	-0.286525	2.07227	-0.138266	0.89003	1
SPATA6L	0.918182	-1.4922	3.26776	-0.456642	0.647928	1
SPATA4	1.52703	1.34506	2.62994	0.511441	0.609043	1
SPATA32	2.19629	1.82656	2.14245	0.852557	0.393905	1
SPN	2.27113	1.87858	2.10768	0.891303	0.372767	1
TNFSF13B	3.19758	-0.749087	1.7566	-0.426442	0.669786	1
TACR3	1.43983	-0.145708	2.65582	-0.0548636	0.956247	1
TAS2R10	2.07495	-0.36881	2.24133	-0.16455	0.869298	1
TMEM176A	3.75162	2.91895	1.88618	1.54755	0.121731	1
TMEM171	1.33682	3.9026	2.99602	1.3026	0.192713	1
TMEM163	0.727978	0.775056	3.87548	0.19999	0.841489	1
TMEM151B	0.742221	3.06611	3.77311	0.812622	0.416435	1
TMEM148	1.17496	1.74014	3.24544	0.536181	0.591833	1
TMEM110-MUSTN1	1.58763	0.308929	2.57079	0.120169	0.90435	1
TMEM110	4.0282	-0.548424	1.61092	-0.34044	0.733525	1
TMEM106A	1.4702	2.2201	2.7714	0.801075	0.423088	1
TMED6	3.22157	1.71308	1.79163	0.956158	0.338992	1
TMCC2	1.92733	-0.665198	2.17158	-0.306319	0.759362	1
TMC8	1.86862	-0.0875933	2.3525	-0.0372341	0.970298	1
TMC1	1.47227	2.16898	3.00158	0.722613	0.469917	1
TM6SF1	2.28524	-0.867886	2.03414	-0.426659	0.669627	1
TM4SF4	1.19936	-1.73007	2.96895	-0.582722	0.56008	1
TM4SF20	1.21737	-0.722716	2.86282	-0.252449	0.800694	1
TM4SF19	0.932424	0.275857	3.20297	0.0861254	0.931367	1
TLX2	1.45407	1.0052	2.50758	0.400866	0.688519	1
TLR6	0.86342	-0.983833	3.64115	-0.270198	0.787008	1
TLL2	2.9121	0.84249	1.83791	0.458395	0.646668	1
TMEM179	1.57527	-1.00661	2.45202	-0.410522	0.681423	1
TMEM200A	2.57018	-1.26613	1.97058	-0.642515	0.520539	1
TMEM204	3.94168	-0.147888	1.59628	-0.0926454	0.926185	1
TMEM217	1.63587	-2.27913	2.69724	-0.844985	0.398119	1
TNFAIP8L2	1.08588	-0.0829543	3.03206	-0.027359	0.978173	1
TNF	2.05263	1.42767	2.55862	0.557986	0.576854	1
TMSB15B	1.80613	0.899495	2.41179	0.372958	0.70918	1
TMPRSS7	4.0141	0.926968	1.72733	0.536647	0.591512	1
TMPRSS5	3.87286	-0.375527	1.62567	-0.230998	0.817317	1
TMPRSS11F	1.81197	0.44954	2.24371	0.200356	0.841202	1
TMPRSS11D	0.742221	3.06611	3.77311	0.812622	0.416435	1
TMPRSS11A	1.39536	2.12146	3.03486	0.699029	0.484534	1
TMEM89	1.45219	1.26003	2.64438	0.476493	0.633723	1
TLL1	2.64879	-1.49074	2.30759	-0.646019	0.518267	1
TMEM74	1.20124	-1.97009	2.94795	-0.668292	0.503947	1
TMEM61	2.05042	-2.85456	2.48098	-1.15058	0.249906	1
TMEM59L	3.13455	1.01342	1.77783	0.57003	0.568657	1
TMEM56-RWDD3	2.874	0.210845	1.82012	0.115841	0.907778	1
TMEM255B	0.727978	0.775056	3.87548	0.19999	0.841489	1
TMEM249	1.21548	-0.437857	2.68431	-0.163117	0.870426	1
TMEM240	3.25401	3.5581	2.14791	1.65654	0.0976124	1
TMEM232	1.29033	-0.284117	2.79587	-0.10162	0.919058	1
TMEM229A	1.62815	-1.12154	2.40539	-0.466264	0.641027	1
TMEM220-AS1	1.99203	2.72395	2.54191	1.07161	0.283893	1
TMEM71	2.09503	0.00193408	2.11267	0.000915465	0.99927	1
TAGLN2P1	1.54504	2.29959	2.6976	0.852457	0.39396	1
TLK2P1	1.71912	-0.184333	2.3049	-0.0799742	0.936258	1
TICAM2	0.580361	0.0768334	4.2971	0.0178803	0.985734	1
TCF23	2.48505	-3.00418	2.3986	-1.25247	0.210398	1
TCERG1L	3.31052	-0.160619	1.6793	-0.0956462	0.923802	1
TCEAL2	1.1729	1.79231	3.22597	0.555589	0.578492	1
TCEA1P	3.18729	-1.57356	1.7873	-0.88041	0.378637	1
TBX1	3.16735	0.604902	1.88824	0.320351	0.748702	1
TBC1D3K	1.30457	1.02732	3.02338	0.339793	0.734013	1
TBC1D3F	0.580361	0.0768334	4.2971	0.0178803	0.985734	1
TBC1D3C	1.01104	-0.266653	3.3454	-0.0797072	0.93647	1
TBC1D29	1.00727	0.444932	3.3504	0.1328	0.894352	1
TAT	2.93649	-0.404249	1.76929	-0.22848	0.819273	1
TAS2R64P	3.79011	-0.153633	1.7682	-0.0868863	0.930762	1
TAS2R6	4.08485	-0.776721	1.56496	-0.496319	0.61967	1
TAS2R43	1.00727	0.444932	3.3504	0.1328	0.894352	1
TAS2R42	1.14648	-1.5866	3.27516	-0.484433	0.628078	1
TAS2R30	1.63206	4.2121	2.82453	1.49126	0.135894	1
TAS2R20	4.74248	-1.54767	1.48277	-1.04377	0.296591	1
TAS2R18	1.49854	-0.915965	2.46177	-0.372076	0.709836	1
TAS2R13	2.50958	-0.638001	1.95171	-0.326893	0.743749	1
TAS2R12	1.9577	0.849194	2.16053	0.393049	0.694284	1
TCF24	3.39942	0.314066	1.72992	0.18155	0.855936	1
TCHHL1	1.63413	4.18962	2.79423	1.49938	0.133774	1
TCL6	3.79595	-0.37351	1.61297	-0.231567	0.816874	1
TCP10L	2.69597	1.69568	2.09314	0.810113	0.417875	1
THSD7A	3.24151	-0.496056	1.79443	-0.276442	0.782209	1
THPO	3.17714	0.194846	1.77795	0.10959	0.912735	1
THEMIS2	0.950438	1.369	3.48736	0.392559	0.694645	1
THBS4	2.73236	3.4101	2.29332	1.48697	0.137022	1
TGM5	0.964681	3.44846	3.40406	1.01304	0.311039	1
TGM2	0.877663	1.13616	3.61839	0.313997	0.753523	1
TGIF2P1	1.5308	0.842742	2.61045	0.322835	0.74682	1
TG	3.18091	-0.0281055	1.77807	-0.0158067	0.987389	1
TFPI2	1.92733	-0.665198	2.17158	-0.306319	0.759362	1
TIMP3	2.63918	-0.772146	1.88762	-0.409058	0.682497	1
TFF2	3.39376	0.623153	1.69251	0.368183	0.712737	1
TFAP2B	1.34697	-0.974667	2.73655	-0.356166	0.721716	1
TF	3.75162	2.91895	1.88618	1.54755	0.121731	1
TEX43	0.580361	0.0768334	4.2971	0.0178803	0.985734	1
TEX38	1.73713	0.364032	2.29738	0.158456	0.874098	1
TEX29	4.47964	0.45489	1.45015	0.313686	0.75376	1
TEX22	3.20149	1.34814	1.82599	0.738306	0.460329	1
TESC	1.50043	-1.16321	2.64549	-0.439694	0.660159	1
TEKT5	3.14093	-0.466645	1.74181	-0.267908	0.78877	1
TDRD12	3.78392	1.12432	1.59507	0.704872	0.48089	1
TFAP2E	2.89201	0.536456	1.79263	0.299256	0.764745	1
RP11-582E3.4	2.60055	-0.0488599	1.92938	-0.0253242	0.979796	1
RP4-781K5.7	0.727978	0.775056	3.87548	0.19999	0.841489	1
RP4-778K6.3	2.66955	0.331287	1.85115	0.178963	0.857966	1
RP11-740C1.2	1.5998	1.46951	2.56868	0.572088	0.567262	1
RP11-73M7.10	3.12031	0.450628	1.77819	0.25342	0.799943	1
RP11-73M18.10	1.68875	-2.3664	2.61592	-0.904615	0.365669	1
RP11-73K9.3	1.50043	-1.16321	2.64549	-0.439694	0.660159	1
RP11-739P1.3	2.10927	0.808	2.11373	0.382262	0.702267	1
RP11-739P1.2	2.93271	-0.166172	1.87026	-0.0888501	0.929201	1
RP11-739L10.1	4.13598	1.06291	1.55693	0.682699	0.494797	1
RP11-738E22.3	3.76384	0.873131	1.6269	0.536683	0.591487	1
RP11-737O24.3	1.29033	-0.284117	2.79587	-0.10162	0.919058	1
RP11-736L22.1	1.43606	0.332988	2.65799	0.125278	0.900303	1
RP11-734K21.3	2.22275	-0.0440947	2.0765	-0.0212351	0.983058	1
RP11-734E19.1	1.60187	1.43863	2.80141	0.513538	0.607575	1
RP11-731N10.1	0.918182	-1.4922	3.26776	-0.456642	0.647928	1
RP11-731D1.4	4.00826	1.15119	1.56456	0.735796	0.461855	1
RP11-731C17.1	0.857582	0.104811	3.56127	0.0294309	0.976521	1
RP11-730K11.1	1.67653	1.3085	2.38371	0.548935	0.58305	1
RP11-730B22.4	2.18205	0.919538	2.11069	0.435658	0.663085	1
RP11-730B22.1	2.64516	1.96032	2.09069	0.937642	0.348428	1
RP11-72M17.1	0.580361	0.0768334	4.2971	0.0178803	0.985734	1
RP11-745O10.2	4.5684	-0.806009	1.49416	-0.53944	0.589584	1
RP11-747H12.6	2.74233	0.426839	2.01608	0.211717	0.832328	1
RP11-747H12.8	1.44378	-0.52465	2.90869	-0.180374	0.856859	1
RP11-747H7.1	1.3631	-0.0248245	2.70491	-0.00917754	0.992677	1
RP11-752L20.3	1.01104	-0.266653	3.3454	-0.0797072	0.93647	1
RP11-752G15.9	3.74308	-0.316637	1.67163	-0.189418	0.849765	1
RP11-752G15.7	3.36542	2.06888	1.85723	1.11396	0.265296	1
RP11-752G15.3	2.24265	0.222941	2.07123	0.107637	0.914284	1
RP11-752G15.10	0.727978	0.775056	3.87548	0.19999	0.841489	1
RP11-752D24.2	1.88475	0.585259	2.3926	0.244612	0.806757	1
RP11-750H9.5	0.742221	3.06611	3.77311	0.812622	0.416435	1
RP11-750B16.1	1.06975	-1.47095	3.1081	-0.473265	0.636024	1
RP11-74N20.1	1.86485	0.279862	2.3536	0.118908	0.905348	1
RP11-728K20.1	1.53529	-2.19972	2.93938	-0.748363	0.454241	1
RP11-74J13.9	3.96195	0.105784	1.75647	0.0602253	0.951976	1
RP11-74E24.2	1.08588	-0.0829543	3.03206	-0.027359	0.978173	1
RP11-74E22.8	3.90512	0.297567	1.56939	0.189607	0.849617	1
RP11-74E22.3	2.16987	0.081099	2.11689	0.0383105	0.96944	1
RP11-74D7.3	2.77651	-1.42567	1.89612	-0.751885	0.45212	1
RP11-74D7.1	0.727978	0.775056	3.87548	0.19999	0.841489	1
RP11-74C1.4	2.01247	0.4937	2.30026	0.214628	0.830057	1
RP11-74C1.2	1.45219	1.26003	2.64438	0.476493	0.633723	1
RP11-749I16.3	1.36705	-0.409026	2.74322	-0.149105	0.881471	1
RP11-748H22.1	4.26095	0.159166	1.50133	0.106017	0.915569	1
RP11-74J13.8	4.49819	-0.136596	1.54832	-0.0882219	0.9297	1
RP11-753C18.4	0.580361	0.0768334	4.2971	0.0178803	0.985734	1
RP11-727F15.9	1.73524	0.561711	2.27439	0.246972	0.80493	1
RP11-727A23.4	1.21548	-0.437857	2.68431	-0.163117	0.870426	1
RP11-711K1.7	1.12451	-1.87039	3.03364	-0.616549	0.537532	1
RP11-710F7.2	0.950438	1.369	3.48736	0.392559	0.694645	1
RP11-710C12.1	2.71417	2.3824	2.07855	1.14618	0.251721	1
RP11-70L8.4	1.28637	0.104992	2.98922	0.0351235	0.971981	1
RP11-70L8.1	1.79584	-0.277598	2.25024	-0.123364	0.901819	1
RP11-70D24.2	1.16072	0.0740224	3.17549	0.0233106	0.981403	1
RP11-709D24.6	1.9577	0.849194	2.16053	0.393049	0.694284	1
RP11-708J19.2	1.97383	1.62115	2.22148	0.729762	0.465535	1
RP11-707P17.2	4.59101	1.77861	4.37483	0.406555	0.684335	1
RP11-707M3.3	2.97323	-0.930038	1.84635	-0.503718	0.61446	1
RP11-707G18.1	2.73842	-2.28561	2.07556	-1.1012	0.27081	1
RP11-707G14.3	0.742221	3.06611	3.77311	0.812622	0.416435	1
RP11-704G19.1	4.61697	0.0864937	1.43865	0.0601215	0.952059	1
RP11-702M1.1	2.44898	-0.047415	1.9597	-0.024195	0.980697	1
RP11-702L15.1	0.580361	0.0768334	4.2971	0.0178803	0.985734	1
RP11-702A23.1	2.31354	0.490605	2.16976	0.22611	0.821116	1
RP11-701P16.4	3.43171	-1.07733	1.73576	-0.620671	0.534816	1
RP11-701P16.2	2.51798	0.345393	1.9603	0.176194	0.860142	1
RP11-701H24.5	0.932424	0.275857	3.20297	0.0861254	0.931367	1
RP11-712B9.2	1.80802	0.701601	2.42501	0.289318	0.772338	1
RP11-712C19.2	3.63409	-1.00658	1.64841	-0.610639	0.541439	1
RP11-713P17.4	0.964681	3.44846	3.40406	1.01304	0.311039	1
RP11-714G18.1	2.73599	-0.54256	1.94958	-0.278296	0.780785	1
RP11-726G1.2	4.52325	-1.09055	1.7703	-0.616028	0.537876	1
RP11-725C19.1	1.39347	2.36038	2.82059	0.836838	0.402683	1
RP11-723P16.2	0.695722	-2.88292	3.86765	-0.745393	0.456034	1
RP11-723O4.3	0.93431	-0.0837406	3.20027	-0.0261667	0.979124	1
RP11-723J4.3	3.0036	0.0637789	1.9289	0.0330649	0.973623	1
RP11-722E23.2	2.01642	0.258263	2.16118	0.119501	0.904878	1
RP11-721G13.1	1.94535	-0.178324	2.35091	-0.075853	0.939536	1
RP11-720N19.1	0.802821	0.975631	3.47325	0.280898	0.778788	1
RP11-71L14.3	1.82622	1.45009	2.29329	0.632317	0.52718	1
RP11-727F15.13	1.06975	-1.47095	3.1081	-0.473265	0.636024	1
RP11-71H17.8	2.69993	1.51544	1.90377	0.796021	0.42602	1
RP11-71G7.1	2.77459	1.43104	2.09829	0.682004	0.495236	1
RP11-718N2.1	2.69978	-1.37874	1.90166	-0.725018	0.468441	1
RP11-718I15.1	0.709965	-0.590254	3.91359	-0.150821	0.880117	1
RP11-716O23.1	0.580361	0.0768334	4.2971	0.0178803	0.985734	1
RP11-715N9.2	2.59471	0.272908	1.9084	0.143004	0.886287	1
RP11-715J22.3	4.27317	-1.15175	1.5231	-0.756188	0.449536	1
RP11-715J22.2	1.15488	0.795697	2.91356	0.273101	0.784775	1
RP11-715F3.2	3.45422	-2.36113	1.89382	-1.24675	0.212488	1
RP11-715F3.1	0.580361	0.0768334	4.2971	0.0178803	0.985734	1
RP11-71H17.6	1.53718	-2.41511	2.73255	-0.883833	0.376786	1
RP11-700J17.1	2.50186	-0.149406	1.9643	-0.0760605	0.939371	1
RP11-753C18.7	0.580361	0.0768334	4.2971	0.0178803	0.985734	1
RP11-756P10.3	1.54316	2.50586	2.70553	0.926197	0.354344	1
RP11-7F17.7	0.580361	0.0768334	4.2971	0.0178803	0.985734	1
RP11-7F17.5	1.54504	2.29959	2.6976	0.852457	0.39396	1
RP11-79L9.2	0.902053	-3.26196	3.48909	-0.934902	0.349839	1
RP11-799M12.2	1.14064	-0.599461	2.92569	-0.204895	0.837654	1
RP11-799B12.4	1.70676	-1.42422	2.48356	-0.573458	0.566334	1
RP11-799B12.2	1.60169	1.22618	2.60039	0.471536	0.637258	1
RP11-798K3.2	1.5308	0.842742	2.61045	0.322835	0.74682	1
RP11-798K23.4	0.786692	-0.807724	3.49871	-0.230864	0.817421	1
RP11-798G7.8	1.3025	1.08277	3.00191	0.360694	0.718328	1
RP11-798G7.7	3.9676	-0.171106	1.58925	-0.107665	0.914262	1
RP11-798G7.6	2.84961	1.60212	1.8801	0.852145	0.394134	1
RP11-797H7.3	3.66461	2.08211	1.70551	1.22081	0.222157	1
RP11-797H7.2	3.34277	0.62649	1.72812	0.362526	0.716959	1
RP11-797A18.6	2.68757	0.687542	1.9392	0.35455	0.722927	1
RP11-796G6.1	0.857582	0.104811	3.56127	0.0294309	0.976521	1
RP11-796E2.4	1.15488	0.795697	2.91356	0.273101	0.784775	1
RP11-793H13.10	2.52966	-0.333601	2.15884	-0.154528	0.877193	1
RP11-792D21.2	1.4702	2.2201	2.7714	0.801075	0.423088	1
RP11-792A8.3	1.73713	0.364032	2.29738	0.158456	0.874098	1
RP11-7F18.2	3.51101	-0.0830309	1.64579	-0.0504504	0.959763	1
RP11-7M8.2	0.86342	-0.983833	3.64115	-0.270198	0.787008	1
RP11-7O11.3	3.15909	2.63493	1.97206	1.33613	0.181508	1
RP11-800A18.3	1.652	-1.0976	2.59624	-0.422764	0.672467	1
RP11-813C7.1	1.20124	-1.97009	2.94795	-0.668292	0.503947	1
RP11-811I15.1	1.6139	-2.48483	2.6552	-0.935835	0.349358	1
RP11-810K23.3	1.67842	1.05705	2.72544	0.387846	0.69813	1
RP11-80H5.9	1.23161	0.619563	2.67294	0.231791	0.816701	1
RP11-80H5.7	3.33491	-1.27216	1.71889	-0.740108	0.459235	1
RP11-80H5.2	1.00915	0.0882389	2.91643	0.0302558	0.975863	1
RP11-80H18.3	1.14648	-1.5866	3.27516	-0.484433	0.628078	1
RP11-809O17.1	2.57858	-0.212947	1.90587	-0.111732	0.911036	1
RP11-809N8.4	1.9577	0.849194	2.16053	0.393049	0.694284	1
RP11-792A8.1	0.948552	1.67922	3.23052	0.519798	0.603204	1
RP11-806L2.6	1.94346	0.0057578	2.15865	0.00266732	0.997872	1
RP11-806L2.2	3.82241	-1.43802	1.61663	-0.889519	0.373724	1
RP11-805L22.3	0.802821	0.975631	3.47325	0.280898	0.778788	1
RP11-805J14.3	1.10838	-3.56171	3.22912	-1.103	0.270029	1
RP11-804H8.6	2.30977	0.799114	2.14328	0.372846	0.709263	1
RP11-804A23.2	1.08399	0.245499	3.03393	0.0809176	0.935507	1
RP11-803P9.1	1.60564	0.9345	2.54536	0.367139	0.713515	1
RP11-803J6.1	1.08399	0.245499	3.03393	0.0809176	0.935507	1
RP11-803D5.5	1.94535	-0.178324	2.35091	-0.075853	0.939536	1
RP11-800K23.2	1.29221	-0.558537	2.63395	-0.212053	0.832066	1
RP11-806L2.5	0.93431	-0.0837406	3.20027	-0.0261667	0.979124	1
RP11-754B17.1	2.34786	1.7356	2.18511	0.794283	0.427031	1
RP11-791O21.5	0.742221	3.06611	3.77311	0.812622	0.416435	1
RP11-791I24.4	3.89928	0.508613	1.55563	0.32695	0.743706	1
RP11-769O8.3	2.19426	-1.6992	2.12992	-0.797778	0.425	1
RP11-769O8.1	2.12352	1.73738	2.18056	0.79676	0.42559	1
RP11-769N19.1	0.580361	0.0768334	4.2971	0.0178803	0.985734	1
RP11-767N6.3	2.67539	0.0163994	1.91536	0.00856203	0.993169	1
RP11-767L7.2	0.727978	0.775056	3.87548	0.19999	0.841489	1
RP11-767L7.1	0.786692	-0.807724	3.49871	-0.230864	0.817421	1
RP11-767C1.2	2.16404	0.465559	2.05566	0.226477	0.820831	1
RP11-766N7.4	0.786692	-0.807724	3.49871	-0.230864	0.817421	1
RP11-766N7.1	1.97195	1.83216	2.34247	0.782149	0.434127	1
RP11-762I7.4	2.14979	-0.278988	2.06032	-0.13541	0.892288	1
RP11-762H8.1	1.29033	-0.284117	2.79587	-0.10162	0.919058	1
RP11-761I4.5	0.932424	0.275857	3.20297	0.0861254	0.931367	1
RP11-75N4.2	2.72432	0.0985781	1.8998	0.0518888	0.958617	1
RP11-75L1.1	0.948552	1.67922	3.23052	0.519798	0.603204	1
RP11-75G10.2	2.28335	-0.70139	2.18107	-0.32158	0.747771	1
RP11-75C10.9	0.580361	0.0768334	4.2971	0.0178803	0.985734	1
RP11-75A9.3	1.80613	0.899495	2.41179	0.372958	0.70918	1
RP11-759A24.3	0.948552	1.67922	3.23052	0.519798	0.603204	1
RP11-757G1.6	3.34089	0.73615	1.68617	0.436582	0.662415	1
RP11-76F14.1	1.36705	-0.409026	2.74322	-0.149105	0.881471	1
RP11-770G2.2	0.727978	0.775056	3.87548	0.19999	0.841489	1
RP11-770G2.4	2.71591	-0.825175	1.87466	-0.440173	0.659812	1
RP11-770J1.3	0.802821	0.975631	3.47325	0.280898	0.778788	1
RP11-791G16.2	2.42908	-0.293442	2.00794	-0.14614	0.883811	1
RP11-791G16.1	2.43285	-0.57739	1.95538	-0.295284	0.767777	1
RP11-791G15.2	3.82651	0.440376	1.61671	0.272391	0.785322	1
RP11-790G19.2	1.26198	3.82858	3.05202	1.25444	0.209682	1
RP11-78F17.1	0.727978	0.775056	3.87548	0.19999	0.841489	1
RP11-789A7.1	2.03255	0.916411	2.13837	0.428556	0.668247	1
RP11-788M5.4	4.01015	1.05284	1.61573	0.65162	0.514646	1
RP11-787I22.3	3.54138	0.734557	1.66449	0.44131	0.658988	1
RP11-786O7.1	3.17507	0.239275	1.71271	0.139706	0.888893	1
RP11-791J7.2	1.28637	0.104992	2.98922	0.0351235	0.971981	1
RP11-785H5.2	0.695722	-2.88292	3.86765	-0.745393	0.456034	1
RP11-783K16.14	1.00727	0.444932	3.3504	0.1328	0.894352	1
RP11-77K12.5	2.78901	2.42154	2.06502	1.17265	0.240938	1
RP11-77K12.3	1.80613	0.899495	2.41179	0.372958	0.70918	1
RP11-77H9.8	1.81009	0.643162	2.27223	0.283053	0.777136	1
RP11-778D9.9	0.742221	3.06611	3.77311	0.812622	0.416435	1
RP11-777F6.3	2.49359	2.0527	2.04081	1.00582	0.314501	1
RP11-774D14.1	1.30834	0.452743	2.78241	0.162716	0.870742	1
RP11-771K4.3	0.978781	-3.3671	3.36429	-1.00084	0.316906	1
RP11-770J1.5	1.38318	0.567369	2.7319	0.207683	0.835477	1
RP11-785G17.1	1.68291	-1.44553	2.72755	-0.529975	0.596129	1
RP11-815J4.6	1.35281	-1.92915	2.86548	-0.673238	0.500796	1
RP11-700H6.4	1.57527	-1.00661	2.45202	-0.410522	0.681423	1
RP11-700A24.1	3.83854	-1.03075	1.58279	-0.651223	0.514903	1
RP11-629N8.3	1.79773	-0.469483	2.27769	-0.206122	0.836696	1
RP11-629B11.5	3.15706	-0.0564115	1.71543	-0.0328848	0.973766	1
RP11-627K11.3	0.580361	0.0768334	4.2971	0.0178803	0.985734	1
RP11-627G23.1	1.38318	0.567369	2.7319	0.207683	0.835477	1
RP11-627G18.4	0.742221	3.06611	3.77311	0.812622	0.416435	1
RP11-627G18.3	3.52902	0.176638	1.67516	0.105446	0.916022	1
RP11-627G18.1	1.10012	1.63532	3.07741	0.531397	0.595144	1
RP11-627C21.1	2.76879	-0.894527	1.86631	-0.479303	0.631723	1
RP11-626H12.4	3.77363	0.530507	1.64432	0.322631	0.746975	1
RP11-626H12.3	1.39742	2.09206	2.83426	0.738131	0.460435	1
RP11-626H12.2	1.14064	-0.599461	2.92569	-0.204895	0.837654	1
RP11-626G11.6	1.14064	-0.599461	2.92569	-0.204895	0.837654	1
RP11-626E13.1	0.580361	0.0768334	4.2971	0.0178803	0.985734	1
RP11-624L4.1	1.30834	0.452743	2.78241	0.162716	0.870742	1
RP11-622O11.2	0.742221	3.06611	3.77311	0.812622	0.416435	1
RP11-622C24.2	1.45407	1.0052	2.50758	0.400866	0.688519	1
RP11-620J15.3	4.00624	-0.651779	1.53827	-0.42371	0.671778	1
RP11-620J15.1	1.74742	1.65395	2.6927	0.614236	0.539059	1
RP11-620A17.2	0.580361	0.0768334	4.2971	0.0178803	0.985734	1
RP11-62H7.2	3.93342	1.11776	1.58772	0.704005	0.48143	1
RP11-630D6.5	0.93431	-0.0837406	3.20027	-0.0261667	0.979124	1
RP11-631M21.7	3.17507	0.239275	1.71271	0.139706	0.888893	1
RP11-632F7.1	1.30645	0.730103	2.6246	0.278176	0.780877	1
RP11-646I6.6	0.948552	1.67922	3.23052	0.519798	0.603204	1
RP11-646I6.5	1.92733	-0.665198	2.17158	-0.306319	0.759362	1
RP11-646I6.3	2.27302	1.68048	2.2225	0.756123	0.449575	1
RP11-646E18.4	3.34089	0.73615	1.68617	0.436582	0.662415	1
RP11-646E18.1	4.00624	-0.651779	1.53827	-0.42371	0.671778	1
RP11-644C3.1	1.14064	-0.599461	2.92569	-0.204895	0.837654	1
RP11-643G16.4	0.950438	1.369	3.48736	0.392559	0.694645	1
RP11-643G16.3	1.73524	0.561711	2.27439	0.246972	0.80493	1
RP11-642D6.1	1.50043	-1.16321	2.64549	-0.439694	0.660159	1
RP11-61N20.3	1.58763	0.308929	2.57079	0.120169	0.90435	1
RP11-642A1.1	1.02528	1.51568	3.1467	0.481673	0.630038	1
RP11-640N20.4	2.43097	-0.437118	1.94044	-0.225268	0.821771	1
RP11-63E5.8	1.75775	-1.29265	2.51741	-0.513485	0.607612	1
RP11-638I2.2	2.14791	-0.123218	2.07122	-0.0594905	0.952561	1
RP11-637I8.2	0.695722	-2.88292	3.86765	-0.745393	0.456034	1
RP11-637A17.2	1.66624	-0.030717	2.53122	-0.0121353	0.990318	1
RP11-636O21.2	1.12451	-1.87039	3.03364	-0.616549	0.537532	1
RP11-635N19.1	2.49157	-1.06521	1.96304	-0.542632	0.587383	1
RP11-635L1.3	0.932424	0.275857	3.20297	0.0861254	0.931367	1
RP11-634H22.1	4.00449	1.34264	1.5917	0.843526	0.398934	1
RP11-641D5.1	2.94884	0.265432	1.8205	0.145801	0.884078	1
RP11-647K16.1	0.950438	1.369	3.48736	0.392559	0.694645	1
RP11-61L23.2	4.15197	-0.413796	1.50092	-0.275695	0.782782	1
RP11-61E2.1	1.14064	-0.599461	2.92569	-0.204895	0.837654	1
RP11-59H7.4	0.86342	-0.983833	3.64115	-0.270198	0.787008	1
RP11-59H7.3	1.79584	-0.277598	2.25024	-0.123364	0.901819	1
RP11-599B13.9	1.56755	-0.185817	2.55679	-0.072676	0.942064	1
RP11-598D12.4	2.21449	2.91367	2.42084	1.20358	0.228752	1
RP11-597D13.7	3.04358	0.517987	1.75247	0.295576	0.767554	1
RP11-596D21.1	1.45407	1.0052	2.50758	0.400866	0.688519	1
RP11-596C23.6	3.60782	0.0860625	1.61841	0.0531771	0.957591	1
RP11-594N15.3	1.29033	-0.284117	2.79587	-0.10162	0.919058	1
RP11-592N21.1	3.36716	-0.437281	1.69784	-0.257551	0.796753	1
RP11-58H15.1	0.932424	0.275857	3.20297	0.0861254	0.931367	1
RP11-58A17.3	1.18714	3.75028	3.15176	1.1899	0.234085	1
RP11-58A11.2	0.857582	0.104811	3.56127	0.0294309	0.976521	1
RP11-589O3.1	1.22973	0.908295	2.85316	0.318346	0.750222	1
RP11-589M4.4	0.802821	0.975631	3.47325	0.280898	0.778788	1
RP11-588L15.2	1.18714	3.75028	3.15176	1.1899	0.234085	1
RP11-587D21.1	1.14648	-1.5866	3.27516	-0.484433	0.628078	1
RP11-585F1.6	1.01104	-0.266653	3.3454	-0.0797072	0.93647	1
RP11-584P21.2	1.37923	0.906289	2.74296	0.330406	0.741094	1
RP11-583F2.3	1.45407	1.0052	2.50758	0.400866	0.688519	1
RP11-5C23.2	3.94752	-0.365093	1.55458	-0.23485	0.814325	1
RP11-5G9.4	4.10956	0.21402	1.55408	0.137715	0.890466	1
RP11-5K16.2	1.4702	2.2201	2.7714	0.801075	0.423088	1
RP11-5O24.1	1.02528	1.51568	3.1467	0.481673	0.630038	1
RP11-61A14.4	3.54326	0.635817	1.64868	0.385652	0.699754	1
RP11-619I22.1	1.4096	3.99964	2.96662	1.34821	0.17759	1
RP11-619A14.3	0.948552	1.67922	3.23052	0.519798	0.603204	1
RP11-618G20.2	0.950438	1.369	3.48736	0.392559	0.694645	1
RP11-617F23.2	2.49534	-1.37281	2.11835	-0.648057	0.516948	1
RP11-616K22.2	0.950438	1.369	3.48736	0.392559	0.694645	1
RP11-615I2.6	1.51467	-0.0233941	2.43376	-0.00961233	0.992331	1
RP11-613M5.3	1.00727	0.444932	3.3504	0.1328	0.894352	1
RP11-613F22.8	1.67465	1.54048	2.49545	0.617317	0.537025	1
RP11-61L19.1	3.40323	-2.46876	1.87559	-1.31625	0.188089	1
RP11-613E4.5	1.43606	0.332988	2.65799	0.125278	0.900303	1
RP11-613C6.4	1.24774	1.90963	2.92982	0.651792	0.514535	1
RP11-612B6.2	1.02528	1.51568	3.1467	0.481673	0.630038	1
RP11-611O2.1	1.64616	-0.496408	2.48149	-0.200044	0.841446	1
RP11-611E13.3	0.727978	0.775056	3.87548	0.19999	0.841489	1
RP11-60E8.2	0.786692	-0.807724	3.49871	-0.230864	0.817421	1
RP11-603J24.7	2.04269	-1.77833	2.3141	-0.768478	0.442204	1
RP11-603J24.5	3.26209	0.832445	1.76178	0.472503	0.636568	1
RP11-603B24.6	1.18714	3.75028	3.15176	1.1899	0.234085	1
RP11-602M11.3	1.30834	0.452743	2.78241	0.162716	0.870742	1
RP11-613E4.4	1.58951	0.0835091	2.39728	0.0348349	0.972211	1
RP11-700H6.2	1.8887	0.336032	2.37073	0.141742	0.887284	1
RP11-648L3.2	1.76547	-2.43551	2.57506	-0.945806	0.344247	1
RP11-649E7.7	1.40569	-2.03759	2.81203	-0.7246	0.468698	1
RP11-689J19.2	1.15677	0.494663	2.932	0.168712	0.866023	1
RP11-689D3.4	1.23161	0.619563	2.67294	0.231791	0.816701	1
RP11-687M24.3	1.6139	-2.48483	2.6552	-0.935835	0.349358	1
RP11-687F6.5	2.81717	0.484812	1.8519	0.261791	0.793482	1
RP11-687E1.2	1.3631	-0.0248245	2.70491	-0.00917754	0.992677	1
RP11-686G8.1	1.02528	1.51568	3.1467	0.481673	0.630038	1
RP11-685N10.1	2.28128	-0.602578	2.153	-0.279878	0.779571	1
RP11-685G9.4	1.61593	2.60802	2.68982	0.969591	0.33225	1
RP11-683L23.1	2.1254	1.53343	2.27252	0.67477	0.499822	1
RP11-682B13.2	0.727978	0.775056	3.87548	0.19999	0.841489	1
RP11-680L20.1	0.727978	0.775056	3.87548	0.19999	0.841489	1
RP11-680H20.1	4.00826	1.15119	1.56456	0.735796	0.461855	1
RP11-680G24.6	1.02528	1.51568	3.1467	0.481673	0.630038	1
RP11-680G24.4	0.86342	-0.983833	3.64115	-0.270198	0.787008	1
RP11-680F8.4	2.73218	3.29018	2.24839	1.46334	0.143373	1
RP11-680E19.2	1.21548	-0.437857	2.68431	-0.163117	0.870426	1
RP11-680E19.1	2.30325	-0.422611	2.0592	-0.205231	0.837392	1
RP11-680B3.2	1.06975	-1.47095	3.1081	-0.473265	0.636024	1
RP11-680A11.5	2.45087	-0.199164	2.15116	-0.0925844	0.926234	1
RP11-68I18.10	1.33084	-2.1687	2.86328	-0.757417	0.4488	1
RP11-68I3.11	2.05056	1.47135	2.30709	0.63775	0.523636	1
RP11-68I3.4	4.72838	-0.243582	1.4334	-0.169933	0.865063	1
RP11-68I3.7	1.51467	-0.0233941	2.43376	-0.00961233	0.992331	1
RP11-6O2.2	2.37809	-0.340975	2.0159	-0.169142	0.865685	1
RP11-6N17.3	4.15781	-0.638308	1.54454	-0.413266	0.679412	1
RP11-6N13.1	3.93072	-1.93703	1.92232	-1.00765	0.313623	1
RP11-6J24.6	1.35281	-1.92915	2.86548	-0.673238	0.500796	1
RP11-6D1.5	3.96177	0.0470787	1.53394	0.0306915	0.975516	1
RP11-6D1.3	1.08399	0.245499	3.03393	0.0809176	0.935507	1
RP11-69M1.6	3.79218	-0.194183	1.58576	-0.122454	0.90254	1
RP11-69L16.5	2.10927	0.808	2.11373	0.382262	0.702267	1
RP11-699L21.1	2.43695	3.08123	2.33363	1.32036	0.186715	1
RP11-67L3.4	3.65417	-0.794752	1.64649	-0.482694	0.629313	1
RP11-699C17.1	2.20851	-0.803998	2.0636	-0.38961	0.696825	1
RP11-697H9.5	0.877663	1.13616	3.61839	0.313997	0.753523	1
RP11-697H9.2	1.16072	0.0740224	3.17549	0.0233106	0.981403	1
RP11-697E22.2	1.45219	1.26003	2.64438	0.476493	0.633723	1
RP11-697E2.9	2.03255	0.916411	2.13837	0.428556	0.668247	1
RP11-692M12.4	0.727978	0.775056	3.87548	0.19999	0.841489	1
RP11-692D12.1	4.25718	0.321114	1.48882	0.215684	0.829234	1
RP11-691N7.6	4.48135	0.314777	1.66877	0.188628	0.850384	1
RP11-690G19.4	4.16158	-0.81378	1.58831	-0.512357	0.608401	1
RP11-68L18.1	1.60187	1.43863	2.80141	0.513538	0.607575	1
RP11-697N18.3	2.28524	-0.867886	2.03414	-0.426659	0.669627	1
RP11-649A18.4	4.23454	-0.674568	1.55471	-0.433886	0.664372	1
RP11-67F24.1	2.98298	1.04903	1.78183	0.588735	0.556039	1
RP11-677M14.2	3.00549	-0.0549134	1.79485	-0.0305951	0.975592	1
RP11-662J14.1	0.727978	0.775056	3.87548	0.19999	0.841489	1
RP11-65J3.15	2.96686	0.585541	1.76311	0.332106	0.739809	1
RP11-65F13.2	1.57527	-1.00661	2.45202	-0.410522	0.681423	1
RP11-65E22.2	1.5308	0.842742	2.61045	0.322835	0.74682	1
RP11-656G20.1	1.51279	0.199949	2.4346	0.0821282	0.934545	1
RP11-656D10.7	0.877663	1.13616	3.61839	0.313997	0.753523	1
RP11-656D10.6	3.76572	0.778559	1.61411	0.482345	0.629561	1
RP11-656D10.3	2.19441	2.02403	2.24774	0.900475	0.367868	1
RP11-655M14.7	2.66115	-0.618754	1.93984	-0.318971	0.749748	1
RP11-654E17.2	2.9461	-0.988221	2.04895	-0.482305	0.629589	1
RP11-654A16.3	1.1729	1.79231	3.22597	0.555589	0.578492	1
RP11-651P23.6	0.695722	-2.88292	3.86765	-0.745393	0.456034	1
RP11-651P23.4	3.96162	-2.09147	1.6583	-1.26121	0.207233	1
RP11-650L12.4	1.86673	0.0957298	2.21017	0.0433134	0.965452	1
RP11-64K12.9	1.20124	-1.97009	2.94795	-0.668292	0.503947	1
RP11-64K12.8	3.11636	0.600683	1.79306	0.335005	0.737621	1
RP11-64B16.2	4.52596	1.4156	1.54702	0.915048	0.360166	1
RP11-649G15.2	2.34188	-1.26409	2.13646	-0.591674	0.554069	1
RP11-649E7.8	2.54633	-1.2813	1.95748	-0.654566	0.512747	1
RP11-664D1.1	0.964681	3.44846	3.40406	1.01304	0.311039	1
RP11-664D7.4	3.50844	-1.11764	1.75316	-0.637498	0.523801	1
RP11-665C16.9	3.75732	0.121457	1.62332	0.0748202	0.940358	1
RP11-665O4.1	1.47658	-1.18843	2.86107	-0.41538	0.677863	1
RP11-677I18.3	3.3673	1.9351	1.76595	1.09578	0.273173	1
RP11-676J12.4	2.05694	-0.835594	2.14998	-0.388652	0.697534	1
RP11-674N23.4	1.34697	-0.974667	2.73655	-0.356166	0.721716	1
RP11-674E16.1	1.79189	0.00549159	2.41141	0.00227733	0.998183	1
RP11-673C5.2	0.727978	0.775056	3.87548	0.19999	0.841489	1
RP11-672A2.5	4.36217	4.04756	2.08718	1.93925	0.0524708	1
RP11-672A2.2	3.89102	2.05293	1.66811	1.23069	0.218439	1
RP11-671J11.2	1.39347	2.36038	2.82059	0.836838	0.402683	1
RP11-670E13.6	2.76241	0.742349	1.87953	0.394966	0.692868	1
RP11-677M14.3	3.78976	0.898755	1.66468	0.539896	0.589269	1
RP11-66H6.4	0.580361	0.0768334	4.2971	0.0178803	0.985734	1
RP11-668N23.1	1.19936	-1.73007	2.96895	-0.582722	0.56008	1
RP11-668G10.2	1.35281	-1.92915	2.86548	-0.673238	0.500796	1
RP11-667M19.9	3.49057	0.819102	1.70034	0.481728	0.629999	1
RP11-667M19.10	0.857582	0.104811	3.56127	0.0294309	0.976521	1
RP11-667K14.3	3.31824	-0.548683	1.92297	-0.28533	0.775391	1
RP11-667K14.14	0.950438	1.369	3.48736	0.392559	0.694645	1
RP11-666A8.9	4.09546	1.78285	1.6033	1.11198	0.266145	1
RP11-666A8.8	3.08617	-0.280216	1.78397	-0.157074	0.875187	1
RP11-666A8.1	1.17101	2.06027	2.99227	0.688531	0.491118	1
RP11-66H6.3	0.86342	-0.983833	3.64115	-0.270198	0.787008	1
RP4-781B1.5	1.92922	-0.851377	2.32718	-0.36584	0.714484	1
RP11-816B4.1	1.76736	-2.61541	2.59264	-1.00878	0.313079	1
RP11-817I4.2	1.15488	0.795697	2.91356	0.273101	0.784775	1
RP3-416H24.7	2.34409	2.12383	2.2264	0.953927	0.34012	1
RP3-414A15.10	1.39536	2.12146	3.03486	0.699029	0.484534	1
RP3-412A9.16	0.727978	0.775056	3.87548	0.19999	0.841489	1
RP3-412A9.11	1.77576	-0.698482	2.42579	-0.28794	0.773392	1
RP3-408N23.7	1.3631	-0.0248245	2.70491	-0.00917754	0.992677	1
RP3-406P24.4	0.978781	-3.3671	3.36429	-1.00084	0.316906	1
RP3-405J10.5	3.05373	-1.22062	1.90017	-0.642376	0.520629	1
RP3-405J10.3	3.45625	0.0902339	1.63246	0.0552747	0.95592	1
RP3-405J10.2	1.86673	0.0957298	2.21017	0.0433134	0.965452	1
RP3-402G11.25	3.8102	0.0495734	1.576	0.0314552	0.974907	1
RP3-395M20.8	1.39144	-3.88285	2.94042	-1.32051	0.186664	1
RP3-395C13.1	2.47953	1.31747	2.20019	0.598798	0.549308	1
RP3-393P12.2	0.932424	0.275857	3.20297	0.0861254	0.931367	1
RP3-393E18.2	0.802821	0.975631	3.47325	0.280898	0.778788	1
RP3-389A20.5	1.14648	-1.5866	3.27516	-0.484433	0.628078	1
RP3-355L5.5	1.5533	-1.26993	2.59356	-0.489647	0.624384	1
RP3-341D10.1	0.877663	1.13616	3.61839	0.313997	0.753523	1
RP3-340I3.1	1.30834	0.452743	2.78241	0.162716	0.870742	1
RP3-340B19.2	2.9545	-0.0838537	1.8205	-0.0460609	0.963262	1
RP3-417G15.1	2.41672	-1.15961	1.98207	-0.585051	0.558513	1
RP3-425C14.5	3.21182	-0.238165	1.75286	-0.135872	0.891922	1
RP3-425C14.6	2.13178	-0.735983	2.12596	-0.346189	0.729201	1
RP3-425P12.4	1.92733	-0.665198	2.17158	-0.306319	0.759362	1
RP3-468O1.5	2.19629	1.82656	2.14245	0.852557	0.393905	1
RP3-468O1.4	1.16072	0.0740224	3.17549	0.0233106	0.981403	1
RP3-468O1.2	1.06975	-1.47095	3.1081	-0.473265	0.636024	1
RP3-467L1.6	3.57349	-0.585386	1.65283	-0.354173	0.723209	1
RP3-467L1.4	0.802821	0.975631	3.47325	0.280898	0.778788	1
RP3-466P17.3	1.16072	0.0740224	3.17549	0.0233106	0.981403	1
RP3-466P17.1	1.24774	1.90963	2.92982	0.651792	0.514535	1
RP3-465N24.7	2.96686	0.585541	1.76311	0.332106	0.739809	1
RP3-465N24.6	1.43983	-0.145708	2.65582	-0.0548636	0.956247	1
RP3-339A18.6	0.918182	-1.4922	3.26776	-0.456642	0.647928	1
RP3-462D8.2	4.65286	-1.14516	1.57427	-0.727424	0.466966	1
RP3-454B23.1	0.727978	0.775056	3.87548	0.19999	0.841489	1
RP3-453C12.15	0.932424	0.275857	3.20297	0.0861254	0.931367	1
RP3-453A3.1	1.01104	-0.266653	3.3454	-0.0797072	0.93647	1
RP3-443E24.1	1.08004	0.677045	3.23279	0.209431	0.834112	1
RP3-441A12.1	1.78349	-1.49919	2.48945	-0.602217	0.54703	1
RP3-431P23.6	4.07336	-0.291016	1.55072	-0.187666	0.851139	1
RP3-431P23.5	3.12683	1.41186	1.88389	0.749438	0.453594	1
RP3-431P23.2	1.34509	-0.712074	2.76618	-0.257421	0.796854	1
RP3-428L16.1	2.11754	-1.6422	2.1661	-0.758137	0.448369	1
RP3-461F17.3	4.41306	-0.663063	1.49119	-0.444652	0.656571	1
RP3-468O1.6	1.15677	0.494663	2.932	0.168712	0.866023	1
RP3-337H4.9	1.88681	0.53051	2.24306	0.236512	0.813036	1
RP3-337H4.6	1.8887	0.336032	2.37073	0.141742	0.887284	1
RP13-511M20.1	2.20851	-0.803998	2.0636	-0.38961	0.696825	1
RP13-503K1.1	1.43794	0.0931102	2.47381	0.0376383	0.969976	1
RP13-487P22.1	1.21737	-0.722716	2.86282	-0.252449	0.800694	1
RP13-487C10.1	1.23161	0.619563	2.67294	0.231791	0.816701	1
RP13-479F17.2	1.13876	-0.301236	2.94795	-0.102185	0.91861	1
RP13-476E20.1	4.10561	0.33012	1.52164	0.21695	0.828247	1
RP13-46G5.5	3.55099	0.303196	1.70647	0.177674	0.858979	1
RP13-44L19.2	2.26138	-0.878578	2.24275	-0.391742	0.695249	1
RP13-415G19.2	2.07307	-0.203883	2.11843	-0.0962425	0.923328	1
RP13-401N8.5	2.874	0.210845	1.82012	0.115841	0.907778	1
RP13-39P12.2	4.74828	-0.132547	1.61102	-0.0822754	0.934428	1
RP13-379L11.1	0.580361	0.0768334	4.2971	0.0178803	0.985734	1
RP13-33H18.1	2.36008	-0.767699	2.14936	-0.357176	0.72096	1
RP13-279N23.2	0.742221	3.06611	3.77311	0.812622	0.416435	1
RP13-270P17.2	2.34188	-1.26409	2.13646	-0.591674	0.554069	1
RP13-270P17.1	3.08222	-0.11035	1.7369	-0.0635329	0.949342	1
RP13-228J13.8	1.08588	-0.0829543	3.03206	-0.027359	0.978173	1
RP13-216E22.4	4.69954	-0.140613	1.57652	-0.0891923	0.928929	1
RP13-210D15.8	2.45087	-0.199164	2.15116	-0.0925844	0.926234	1
RP13-539J13.1	4.52788	-0.311274	1.45516	-0.213911	0.830617	1
RP13-554M15.5	2.21623	-1.49237	2.3059	-0.647197	0.517505	1
RP13-580B18.4	1.79584	-0.277598	2.25024	-0.123364	0.901819	1
RP13-588I20.1	1.86022	-1.58254	2.6579	-0.595411	0.551569	1
RP3-331H24.7	4.37834	1.34379	1.53235	0.876945	0.380516	1
RP3-331H24.6	0.727978	0.775056	3.87548	0.19999	0.841489	1
RP3-329E20.2	1.54504	2.29959	2.6976	0.852457	0.39396	1
RP3-329A5.8	4.27331	0.629041	1.48599	0.423315	0.672066	1
RP3-326I13.1	0.802821	0.975631	3.47325	0.280898	0.778788	1
RP3-324O17.2	3.99199	-1.09999	1.56357	-0.70351	0.481738	1
RP3-323P24.3	3.26402	-1.61283	1.77404	-0.909125	0.363284	1
RP3-323B6.2	3.29627	-0.668953	1.70165	-0.393119	0.694232	1
RP3-322G13.7	1.64427	-0.288401	2.33754	-0.123378	0.901808	1
RP3-337H4.8	3.71303	0.963451	1.63737	0.588415	0.556254	1
RP1L1	3.50463	1.26716	1.70729	0.742207	0.457962	1
RP13-977J11.6	1.73713	0.364032	2.29738	0.158456	0.874098	1
RP13-941N14.1	2.31749	0.293568	2.01647	0.145585	0.884249	1
RP13-93L13.2	1.08588	-0.0829543	3.03206	-0.027359	0.978173	1
RP13-923O23.5	0.742221	3.06611	3.77311	0.812622	0.416435	1
RP13-753N3.1	1.85833	-1.34933	2.32099	-0.581358	0.560999	1
RP13-726E6.2	0.695722	-2.88292	3.86765	-0.745393	0.456034	1
RP13-650J16.1	1.92936	4.44832	2.63174	1.69026	0.0909788	1
RP13-638C3.6	3.80642	0.228609	1.61888	0.141214	0.887701	1
RP13-638C3.2	3.84452	0.694106	1.57232	0.441453	0.658885	1
RP13-991F5.2	1.24774	1.90963	2.92982	0.651792	0.514535	1
RP13-20L14.6	3.38536	-0.10812	1.68282	-0.0642494	0.948772	1
RP3-476K8.3	0.727978	0.775056	3.87548	0.19999	0.841489	1
RP3-477M7.3	1.88681	0.53051	2.24306	0.236512	0.813036	1
RP4-694A7.4	1.62815	-1.12154	2.40539	-0.466264	0.641027	1
RP4-694A7.2	3.03572	-1.62128	1.82511	-0.888324	0.374367	1
RP4-682C21.2	2.86164	-0.468986	1.81756	-0.25803	0.796383	1
RP4-681N20.1	4.67362	-0.118977	1.42207	-0.0836647	0.933323	1
RP4-680D5.3	3.61811	0.675135	1.61478	0.418098	0.675876	1
RP4-675C20.4	1.30834	0.452743	2.78241	0.162716	0.870742	1
RP4-671O14.6	3.08806	-0.394311	1.7486	-0.225502	0.821589	1
RP4-671G15.2	2.25501	1.14544	2.04217	0.560895	0.574869	1
RP4-669P10.19	2.44126	0.424792	2.13169	0.199275	0.842048	1
RP4-669K10.3	0.978781	-3.3671	3.36429	-1.00084	0.316906	1
RP4-665J23.1	2.48505	-3.00418	2.3986	-1.25247	0.210398	1
RP4-655J12.4	4.69181	0.122238	1.44723	0.0844635	0.932688	1
RP4-644L1.2	2.98473	-1.71096	1.96584	-0.870348	0.38411	1
RP4-635E18.8	4.07093	0.71182	1.60477	0.443565	0.657357	1
RP4-635E18.7	1.00727	0.444932	3.3504	0.1328	0.894352	1
RP4-635E18.6	1.82622	1.45009	2.29329	0.632317	0.52718	1
RP4-635A23.6	4.71997	-0.789774	1.4453	-0.546444	0.58476	1
RP4-633O19__A.1	1.79773	-0.469483	2.27769	-0.206122	0.836696	1
RP4-631H13.6	0.86342	-0.983833	3.64115	-0.270198	0.787008	1
RP4-695O20.1	0.902053	-3.26196	3.48909	-0.934902	0.349839	1
RP4-697K14.15	4.21478	0.985424	1.58024	0.623592	0.532896	1
RP4-705D16.3	1.12451	-1.87039	3.03364	-0.616549	0.537532	1
RP4-710M16.2	1.43794	0.0931102	2.47381	0.0376383	0.969976	1
RP4-777D9.2	1.38318	0.567369	2.7319	0.207683	0.835477	1
RP4-775C13.1	1.03952	3.5441	3.29081	1.07697	0.281494	1
RP4-773N10.6	0.802821	0.975631	3.47325	0.280898	0.778788	1
RP4-773A18.8	1.54504	2.29959	2.6976	0.852457	0.39396	1
RP4-773A18.4	1.721	-0.380703	2.28065	-0.166927	0.867427	1
RP4-765F13.3	0.727978	0.775056	3.87548	0.19999	0.841489	1
RP4-765A10.1	0.580361	0.0768334	4.2971	0.0178803	0.985734	1
RP4-761J14.8	2.53807	0.675565	1.90592	0.354457	0.722996	1
RP4-761J14.10	3.75543	0.215109	1.58107	0.136053	0.891779	1
RP4-625H18.2	2.27288	-1.94343	2.24866	-0.864262	0.387444	1
RP4-758J24.6	2.1055	1.18418	2.49438	0.474739	0.634973	1
RP4-751H13.7	4.17977	-0.536595	1.68866	-0.317764	0.750664	1
RP4-740C4.7	1.721	-0.380703	2.28065	-0.166927	0.867427	1
RP4-736L20.4	3.29627	-0.668953	1.70165	-0.393119	0.694232	1
RP4-730K3.3	1.10012	1.63532	3.07741	0.531397	0.595144	1
RP4-726N20.2	1.34509	-0.712074	2.76618	-0.257421	0.796854	1
RP4-718D20.3	1.14648	-1.5866	3.27516	-0.484433	0.628078	1
RP4-714D9.5	2.49345	-1.21333	1.96698	-0.616851	0.537333	1
RP4-713B5.2	1.24774	1.90963	2.92982	0.651792	0.514535	1
RP4-713A8.1	0.580361	0.0768334	4.2971	0.0178803	0.985734	1
RP4-756H11.2	2.91384	-2.19606	1.98509	-1.10627	0.268608	1
RP3-476K8.4	0.86342	-0.983833	3.64115	-0.270198	0.787008	1
RP4-621F18.2	2.71812	2.1837	2.02278	1.07955	0.280342	1
RP4-613B23.4	1.18714	3.75028	3.15176	1.1899	0.234085	1
RP4-536B24.2	0.918182	-1.4922	3.26776	-0.456642	0.647928	1
RP4-534N18.2	1.94346	0.0057578	2.15865	0.00266732	0.997872	1
RP4-529N6.1	2.59678	0.219573	1.92953	0.113796	0.9094	1
RP3-527G5.1	2.34391	1.957	2.14029	0.914359	0.360528	1
RP3-525N10.2	0.727978	0.775056	3.87548	0.19999	0.841489	1
RP3-523E19.2	1.01104	-0.266653	3.3454	-0.0797072	0.93647	1
RP3-522J7.6	0.802821	0.975631	3.47325	0.280898	0.778788	1
RP3-522J7.5	3.05185	-1.09559	1.78364	-0.614244	0.539054	1
RP3-512E2.2	1.60187	1.43863	2.80141	0.513538	0.607575	1
RP3-510D11.2	4.76836	0.0378705	1.49357	0.0253557	0.979771	1
RP3-509I19.11	3.05957	-1.61096	1.83782	-0.876559	0.380726	1
RP3-508I15.22	2.46134	0.760595	1.94748	0.390554	0.696127	1
RP3-508I15.16	3.90305	0.33143	1.57603	0.210294	0.833438	1
RP3-508I15.14	1.02528	1.51568	3.1467	0.481673	0.630038	1
RP3-508I15.10	2.28538	3.14325	2.36941	1.32659	0.184643	1
RP3-507I15.2	0.580361	0.0768334	4.2971	0.0178803	0.985734	1
RP3-499B10.4	1.67842	1.05705	2.72544	0.387846	0.69813	1
RP3-481F12.4	0.786692	-0.807724	3.49871	-0.230864	0.817421	1
RP3-477O4.14	4.30147	-0.360756	1.5352	-0.23499	0.814216	1
RP4-536B24.4	1.82622	1.45009	2.29329	0.632317	0.52718	1
RP4-539M6.12	2.78492	-0.415283	1.84804	-0.224715	0.822201	1
RP4-539M6.20	1.22973	0.908295	2.85316	0.318346	0.750222	1
RP4-543J19.8	3.85862	-0.827647	1.62707	-0.508675	0.61098	1
RP4-613B23.1	4.06303	0.941552	1.54688	0.608679	0.542737	1
RP4-612B18.3	1.00915	0.0882389	2.91643	0.0302558	0.975863	1
RP4-612B15.3	1.5308	0.842742	2.61045	0.322835	0.74682	1
RP4-604G5.3	1.14064	-0.599461	2.92569	-0.204895	0.837654	1
RP4-601P9.1	3.38724	-0.211099	1.68996	-0.124914	0.900592	1
RP4-599G15.2	1.82024	-2.68577	2.55466	-1.05132	0.29311	1
RP4-597N16.4	1.64427	-0.288401	2.33754	-0.123378	0.901808	1
RP4-592A1.2	1.14648	-1.5866	3.27516	-0.484433	0.628078	1
RP4-591N18.2	2.70181	1.36912	1.9216	0.71249	0.476161	1
RP4-616B8.5	1.39144	-3.88285	2.94042	-1.32051	0.186664	1
RP4-584D14.7	2.54836	1.58043	2.08468	0.758115	0.448382	1
RP4-583P15.15	1.51467	-0.0233941	2.43376	-0.00961233	0.992331	1
RP4-569D19.5	1.06391	-0.467506	3.25029	-0.143835	0.885631	1
RP4-565E6.1	0.786692	-0.807724	3.49871	-0.230864	0.817421	1
RP4-564F22.7	2.32198	-1.62956	2.24863	-0.724692	0.468641	1
RP4-564F22.5	3.96949	-0.262432	1.63783	-0.160232	0.872699	1
RP4-562J12.2	2.52194	0.155649	1.90747	0.0815996	0.934965	1
RP4-560B9.2	1.91121	-1.43867	2.24361	-0.641232	0.521372	1
RP4-547C10.1	2.03443	0.740347	2.1346	0.346831	0.728718	1
RP4-545L17.11	2.805	-0.14456	1.81763	-0.0795322	0.936609	1
RP4-584D14.6	1.23161	0.619563	2.67294	0.231791	0.816701	1
RP11-817I4.1	2.81717	0.484812	1.8519	0.261791	0.793482	1
RP13-20L14.1	2.71591	-0.825175	1.87466	-0.440173	0.659812	1
RP13-204A15.4	1.10012	1.63532	3.07741	0.531397	0.595144	1
RP11-864J10.4	3.77156	0.56223	1.6018	0.350998	0.72559	1
RP11-863P13.4	2.95073	0.14783	1.76545	0.0837351	0.933267	1
RP11-863K10.4	0.786692	-0.807724	3.49871	-0.230864	0.817421	1
RP11-862G15.2	1.20124	-1.97009	2.94795	-0.668292	0.503947	1
RP11-861E21.1	1.70299	-0.975073	2.50429	-0.389362	0.697009	1
RP11-85G20.1	1.18511	-3.64793	3.1208	-1.16891	0.24244	1
RP11-85G18.6	0.993024	-1.34049	3.18183	-0.421294	0.673541	1
RP11-85B7.5	1.30645	0.730103	2.6246	0.278176	0.780877	1
RP11-85B7.2	1.76562	2.73167	2.57571	1.06055	0.288894	1
RP11-857B24.5	1.45219	1.26003	2.64438	0.476493	0.633723	1
RP11-855A2.3	1.38318	0.567369	2.7319	0.207683	0.835477	1
RP11-855A2.1	0.857582	0.104811	3.56127	0.0294309	0.976521	1
RP11-850A17.1	1.73336	0.771898	2.46808	0.312752	0.754469	1
RP11-84P7.1	1.72684	-0.949323	2.72077	-0.348917	0.727152	1
RP11-84C13.2	2.32778	1.23919	2.06277	0.600738	0.548014	1
RP11-84C10.4	0.727978	0.775056	3.87548	0.19999	0.841489	1
RP11-84A19.4	0.993024	-1.34049	3.18183	-0.421294	0.673541	1
RP11-84A14.4	2.11754	-1.6422	2.1661	-0.758137	0.448369	1
RP11-849H4.4	4.0328	2.37933	1.74564	1.36301	0.172879	1
RP11-867G23.1	0.802821	0.975631	3.47325	0.280898	0.778788	1
RP11-867G23.12	2.23699	0.699839	2.22943	0.313909	0.75359	1
RP11-867O8.5	1.01104	-0.266653	3.3454	-0.0797072	0.93647	1
RP11-86H7.1	2.43097	-0.437118	1.94044	-0.225268	0.821771	1
RP11-88E10.5	1.00915	0.0882389	2.91643	0.0302558	0.975863	1
RP11-88E10.4	4.23642	-0.761381	1.57198	-0.484346	0.62814	1
RP11-887P2.6	0.86342	-0.983833	3.64115	-0.270198	0.787008	1
RP11-887P2.3	1.08588	-0.0829543	3.03206	-0.027359	0.978173	1
RP11-886P16.10	0.86342	-0.983833	3.64115	-0.270198	0.787008	1
RP11-885N19.7	2.26327	-1.04611	2.08065	-0.502781	0.615118	1
RP11-885L14.1	1.64427	-0.288401	2.33754	-0.123378	0.901808	1
RP11-885B4.4	0.580361	0.0768334	4.2971	0.0178803	0.985734	1
RP11-884K10.6	4.58265	-0.436763	1.4493	-0.30136	0.76314	1
RP11-849F2.9	3.91352	0.942404	1.59465	0.590977	0.554536	1
RP11-883A18.3	3.17696	0.128901	1.77173	0.0727547	0.942001	1
RP11-87M1.1	1.27608	-1.83389	2.88912	-0.634758	0.525587	1
RP11-87G24.3	3.15895	-0.163131	1.70858	-0.0954776	0.923936	1
RP11-87C12.2	0.580361	0.0768334	4.2971	0.0178803	0.985734	1
RP11-875O11.5	1.63003	-1.34839	2.51792	-0.53552	0.59229	1
RP11-875O11.2	1.2335	0.316772	3.07204	0.103115	0.917872	1
RP11-875H7.4	3.49879	1.51516	1.72702	0.877323	0.380311	1
RP11-874G11.1	0.786692	-0.807724	3.49871	-0.230864	0.817421	1
RP11-873E20.2	0.580361	0.0768334	4.2971	0.0178803	0.985734	1
RP11-873E20.1	2.62697	1.31936	1.98386	0.665049	0.506019	1
RP11-881M11.2	2.19629	1.82656	2.14245	0.852557	0.393905	1
RP11-88H9.2	1.58951	0.0835091	2.39728	0.0348349	0.972211	1
RP11-848P1.7	1.00915	0.0882389	2.91643	0.0302558	0.975863	1
RP11-848G14.5	2.1254	1.53343	2.27252	0.67477	0.499822	1
RP11-834C11.5	2.99709	-0.915908	1.77681	-0.51548	0.606218	1
RP11-834C11.15	3.38126	-2.62024	1.92314	-1.36248	0.173045	1
RP11-834C11.11	3.02539	0.129119	1.92526	0.0670659	0.946529	1
RP11-834C11.10	4.04501	0.697291	1.57027	0.444059	0.657	1
RP11-832N8.1	0.580361	0.0768334	4.2971	0.0178803	0.985734	1
RP11-832A4.7	0.727978	0.775056	3.87548	0.19999	0.841489	1
RP11-831F12.3	1.36894	-0.677085	2.77382	-0.244098	0.807155	1
RP11-830F9.7	4.64716	0.675771	1.50844	0.447994	0.654157	1
RP11-830F9.6	1.15677	0.494663	2.932	0.168712	0.866023	1
RP11-82O19.1	1.27024	-0.873583	3.02891	-0.288415	0.773029	1
RP11-82L2.1	1.08399	0.245499	3.03393	0.0809176	0.935507	1
RP11-829H16.3	1.35281	-1.92915	2.86548	-0.673238	0.500796	1
RP11-823P9.3	3.52902	0.176638	1.67516	0.105446	0.916022	1
RP11-81N13.1	1.43606	0.332988	2.65799	0.125278	0.900303	1
RP11-81K2.1	0.93431	-0.0837406	3.20027	-0.0261667	0.979124	1
RP11-81A22.5	4.7543	-0.267406	1.46025	-0.183123	0.854701	1
RP11-81A1.4	0.802821	0.975631	3.47325	0.280898	0.778788	1
RP11-818O24.3	3.34089	0.73615	1.68617	0.436582	0.662415	1
RP11-817O13.9	1.45407	1.0052	2.50758	0.400866	0.688519	1
RP11-834C11.7	1.06975	-1.47095	3.1081	-0.473265	0.636024	1
RP11-834C11.8	3.33042	0.0032683	1.9324	0.00169132	0.998651	1
RP11-837J7.3	2.54633	-1.2813	1.95748	-0.654566	0.512747	1
RP11-838N2.4	0.802821	0.975631	3.47325	0.280898	0.778788	1
RP11-848G14.2	0.786692	-0.807724	3.49871	-0.230864	0.817421	1
RP11-845M18.7	1.66229	0.265401	2.50785	0.105828	0.915719	1
RP11-845C23.2	1.78174	4.32482	2.68918	1.60823	0.107785	1
RP11-844P9.6	2.31165	0.645178	2.03521	0.317009	0.751237	1
RP11-844P9.5	1.75533	1.09773	2.70403	0.405959	0.684773	1
RP11-844P9.3	1.92545	-0.486581	2.20581	-0.22059	0.825412	1
RP11-843P14.2	2.43285	-0.57739	1.95538	-0.295284	0.767777	1
RP11-840I19.5	1.02528	1.51568	3.1467	0.481673	0.630038	1
RP11-840I19.3	2.32387	-1.82033	2.10147	-0.866217	0.386371	1
RP11-848P1.4	1.64616	-0.496408	2.48149	-0.200044	0.841446	1
RP11-83J21.3	4.70587	0.427846	1.4448	0.296127	0.767133	1
RP11-83J16.1	0.580361	0.0768334	4.2971	0.0178803	0.985734	1
RP11-83B20.5	0.786692	-0.807724	3.49871	-0.230864	0.817421	1
RP11-83B20.3	3.30656	-0.00771797	1.71503	-0.00450019	0.996409	1
RP11-83B20.2	1.81197	0.44954	2.24371	0.200356	0.841202	1
RP11-83B20.10	1.30834	0.452743	2.78241	0.162716	0.870742	1
RP11-83A24.1	0.695722	-2.88292	3.86765	-0.745393	0.456034	1
RP11-839G9.1	3.26209	0.832445	1.76178	0.472503	0.636568	1
RP11-839D17.3	4.28567	1.12563	1.5551	0.723832	0.469169	1
RP11-838N2.5	1.5308	0.842742	2.61045	0.322835	0.74682	1
RP11-83J16.3	1.21548	-0.437857	2.68431	-0.163117	0.870426	1
RP13-204A15.5	1.26198	3.82858	3.05202	1.25444	0.209682	1
RP11-88I18.2	0.932424	0.275857	3.20297	0.0861254	0.931367	1
RP11-88N11.1	4.64527	0.756825	1.45729	0.519337	0.603526	1
RP11-983P16.2	3.13267	1.13474	1.76234	0.64388	0.519653	1
RP11-97N5.2	0.786692	-0.807724	3.49871	-0.230864	0.817421	1
RP11-97E23.3	1.49666	-0.670301	2.6307	-0.2548	0.798878	1
RP11-977G19.11	2.66955	0.331287	1.85115	0.178963	0.857966	1
RP11-973H7.4	2.73393	-0.473971	2.06822	-0.229168	0.818738	1
RP11-973D8.5	0.918182	-1.4922	3.26776	-0.456642	0.647928	1
RP11-972P1.10	4.41306	-0.663063	1.49119	-0.444652	0.656571	1
RP11-96O20.5	0.580361	0.0768334	4.2971	0.0178803	0.985734	1
RP11-96O20.1	4.32996	0.38713	1.47865	0.261812	0.793466	1
RP11-96K19.5	2.59471	0.272908	1.9084	0.143004	0.886287	1
RP11-96D1.5	1.4237	-1.07046	2.66207	-0.402115	0.6876	1
RP11-96C23.9	1.22973	0.908295	2.85316	0.318346	0.750222	1
RP11-96C23.5	1.30645	0.730103	2.6246	0.278176	0.780877	1
RP11-96B5.3	1.02528	1.51568	3.1467	0.481673	0.630038	1
RP11-968A15.8	3.88504	0.0918415	1.54638	0.0593915	0.95264	1
RP11-968A15.2	3.99388	-1.19451	1.60647	-0.743565	0.45714	1
RP11-964E11.3	1.00727	0.444932	3.3504	0.1328	0.894352	1
RP11-95P2.3	2.55405	-1.96794	2.03513	-0.966985	0.333551	1
RP11-95I16.6	2.31561	0.444068	1.99218	0.222906	0.823609	1
RP11-986G18.1	0.950438	1.369	3.48736	0.392559	0.694645	1
RP11-98D18.17	2.27509	1.64745	2.2852	0.720921	0.470958	1
RP11-98D18.3	4.52803	1.40147	1.48987	0.940668	0.346875	1
RP11-98F14.11	0.786692	-0.807724	3.49871	-0.230864	0.817421	1
RP13-204A15.3	2.21039	-0.964777	2.05562	-0.469336	0.638829	1
RP13-204A15.2	1.60564	0.9345	2.54536	0.367139	0.713515	1
RP13-178D16.2	2.3621	3.03605	2.34402	1.29523	0.19524	1
RP13-15M17.1	3.46654	0.695478	1.69873	0.409412	0.682238	1
RP13-15E13.1	3.53881	-0.208556	1.73155	-0.120445	0.904131	1
RP13-152O15.5	2.72364	-1.37568	2.138	-0.643442	0.519938	1
RP13-143G15.4	0.580361	0.0768334	4.2971	0.0178803	0.985734	1
RP13-138P15.3	1.75137	1.38121	2.3194	0.595503	0.551507	1
RP13-131K19.8	2.79916	0.155654	1.84375	0.0844224	0.932721	1
RP11-95I16.4	1.10012	1.63532	3.07741	0.531397	0.595144	1
RP13-131K19.2	2.86164	-0.468986	1.81756	-0.25803	0.796383	1
RP13-122B23.8	1.2941	-0.850897	3.03241	-0.280601	0.779016	1
RP13-1016M1.2	2.6572	-0.411524	2.03896	-0.20183	0.840049	1
RP11-9G1.3	1.60187	1.43863	2.80141	0.513538	0.607575	1
RP11-99J16__A.2	1.79001	0.19491	2.41206	0.0808064	0.935596	1
RP11-99A1.2	3.30863	-0.0566703	1.69086	-0.0335156	0.973263	1
RP11-999E24.3	2.21053	3.09784	2.39372	1.29416	0.195611	1
RP11-995C19.3	1.6745	-4.14524	2.7448	-1.51021	0.130989	1
RP11-98L4.1	0.877663	1.13616	3.61839	0.313997	0.753523	1
RP11-98G7.1	3.81603	-0.17278	1.57735	-0.109538	0.912776	1
RP13-131K19.1	2.88361	-0.32627	1.8607	-0.175348	0.860806	1
RP11-88M19.3	1.52891	1.09258	2.44601	0.44668	0.655106	1
RP11-95G17.2	1.15677	0.494663	2.932	0.168712	0.866023	1
RP11-94I2.4	3.35513	1.28216	1.706	0.751561	0.452315	1
RP11-90O23.1	1.30457	1.02732	3.02338	0.339793	0.734013	1
RP11-90M2.5	1.65011	-0.862972	2.55307	-0.338014	0.735353	1
RP11-90L20.3	2.22652	-0.351177	2.04095	-0.172065	0.863386	1
RP11-90L20.2	1.43983	-0.145708	2.65582	-0.0548636	0.956247	1
RP11-90L1.7	0.580361	0.0768334	4.2971	0.0178803	0.985734	1
RP11-90H3.1	1.5308	0.842742	2.61045	0.322835	0.74682	1
RP11-90E5.1	0.742221	3.06611	3.77311	0.812622	0.416435	1
RP11-90D4.2	1.79584	-0.277598	2.25024	-0.123364	0.901819	1
RP11-90B9.3	1.26198	3.82858	3.05202	1.25444	0.209682	1
RP11-90B9.2	1.75137	1.38121	2.3194	0.595503	0.551507	1
RP11-8P13.5	1.12451	-1.87039	3.03364	-0.616549	0.537532	1
RP11-8P11.3	0.948552	1.67922	3.23052	0.519798	0.603204	1
RP11-8J9.4	2.14979	-0.278988	2.06032	-0.13541	0.892288	1
RP11-8H2.1	1.08004	0.677045	3.23279	0.209431	0.834112	1
RP11-89H19.1	0.709965	-0.590254	3.91359	-0.150821	0.880117	1
RP11-895M11.3	2.94026	-0.650021	1.96452	-0.33088	0.740735	1
RP11-894P9.2	1.30645	0.730103	2.6246	0.278176	0.780877	1
RP11-894J14.5	1.73524	0.561711	2.27439	0.246972	0.80493	1
RP11-893F2.9	3.36132	-0.186415	1.84701	-0.100928	0.919608	1
RP11-90P13.1	2.58887	0.581431	2.26204	0.257038	0.79715	1
RP11-91H12.4	4.24657	-2.32562	1.72243	-1.3502	0.176953	1
RP11-91J19.2	1.15488	0.795697	2.91356	0.273101	0.784775	1
RP11-91K9.1	2.79659	-1.12677	2.09309	-0.538327	0.590351	1
RP11-94C24.10	3.64834	-0.530656	1.60319	-0.331	0.740644	1
RP11-949J7.7	1.90106	1.51685	2.30428	0.658273	0.510363	1
RP11-946P6.6	1.33084	-2.1687	2.86328	-0.757417	0.4488	1
RP11-946L16.1	1.88286	0.779064	2.22137	0.350713	0.725804	1
RP11-944L7.4	2.0183	0.0881758	2.10933	0.0418026	0.966656	1
RP11-944L7.2	2.19441	2.02403	2.24774	0.900475	0.367868	1
RP11-941H19.3	1.26184	-3.72907	3.05739	-1.21969	0.222582	1
RP11-93O14.2	0.86342	-0.983833	3.64115	-0.270198	0.787008	1
RP11-93H24.3	4.15008	-0.330996	1.51638	-0.21828	0.827211	1
RP11-950K24.1	0.786692	-0.807724	3.49871	-0.230864	0.817421	1
RP11-93G5.1	4.14178	3.96511	2.01575	1.96707	0.0491754	1
RP11-93B14.10	3.53109	0.136562	1.62521	0.0840269	0.933035	1
RP11-939C17.4	1.01104	-0.266653	3.3454	-0.0797072	0.93647	1
RP11-936I5.1	1.36894	-0.677085	2.77382	-0.244098	0.807155	1
RP11-932O9.10	3.6097	-0.0103197	1.63725	-0.00630306	0.994971	1
RP11-930P14.2	3.90291	-1.68151	1.73364	-0.969934	0.33208	1
RP11-92K2.2	3.82839	0.347388	1.57496	0.220569	0.825428	1
RP11-92K15.3	3.47444	0.42765	1.72552	0.247838	0.80426	1
RP11-927P21.2	1.65852	0.687649	2.47476	0.277865	0.781116	1
RP11-91M9.2	3.97619	0.529667	1.78204	0.297226	0.766294	1
RP11-93B14.5	3.0841	-0.219639	1.76162	-0.12468	0.900777	1
RP11-1018J8.2	1.23161	0.619563	2.67294	0.231791	0.816701	1
CORT	1.60376	1.17564	2.4379	0.482235	0.629639	1
RP11-100N21.1	0.786692	-0.807724	3.49871	-0.230864	0.817421	1
CMB9-22P13.1	2.9121	0.84249	1.83791	0.458395	0.646668	1
CLRN1OS	1.81386	0.246856	2.4279	0.101675	0.919015	1
CLPSL2	4.74778	-0.923193	1.71402	-0.538612	0.590155	1
CLMP	3.60198	0.31616	1.6127	0.196044	0.844576	1
CLIP4	2.68964	0.648443	1.91363	0.338855	0.734719	1
CLIC5	1.96166	0.610882	2.38284	0.256367	0.797667	1
CLEC4A	1.3025	1.08277	3.00191	0.360694	0.718328	1
CLEC3B	3.26793	0.580734	1.75961	0.330036	0.741373	1
CLEC2L	1.79584	-0.277598	2.25024	-0.123364	0.901819	1
CLEC18A	2.13555	-1.07295	2.22088	-0.483117	0.629013	1
CLDND2	1.55142	-1.03139	2.62778	-0.392496	0.694692	1
CLDN6	1.19936	-1.73007	2.96895	-0.582722	0.56008	1
CLDN5	1.79584	-0.277598	2.25024	-0.123364	0.901819	1
CLDN20	3.89088	-0.127024	1.57156	-0.0808268	0.93558	1
CLDN11	2.37809	-0.340975	2.0159	-0.169142	0.865685	1
CKM	2.00406	-0.73867	2.14853	-0.343803	0.730994	1
CKLF	3.67475	0.391452	1.66554	0.23503	0.814185	1
CITF22-92A6.2	0.709965	-0.590254	3.91359	-0.150821	0.880117	1
CITF22-49D8.1	0.86342	-0.983833	3.64115	-0.270198	0.787008	1
CMB9-55A18.1	3.20356	1.32276	1.74861	0.756461	0.449373	1
CILP	2.62508	1.47038	1.93912	0.758275	0.448286	1
CMB9-75A1.1	3.05185	-1.09559	1.78364	-0.614244	0.539054	1
CNBD2	0.695722	-2.88292	3.86765	-0.745393	0.456034	1
COL9A3	1.3631	-0.0248245	2.70491	-0.00917754	0.992677	1
COL6A6	2.89597	0.372267	1.81457	0.205155	0.837451	1
COL5A3	1.55928	4.12909	2.82228	1.46303	0.143458	1
COL4A6	0.802821	0.975631	3.47325	0.280898	0.778788	1
COL3A1	2.51987	0.207321	2.07821	0.0997591	0.920536	1
COL24A1	3.99847	1.48476	1.80173	0.824074	0.409898	1
COL23A1	4.39882	-1.0581	1.5243	-0.694159	0.487583	1
COL10A1	4.37646	1.43451	1.51152	0.949048	0.342596	1
CNTNAP3	2.30325	-0.422611	2.0592	-0.205231	0.837392	1
CNTN5	0.877663	1.13616	3.61839	0.313997	0.753523	1
CNTN4	4.2752	0.546721	1.49112	0.366651	0.713879	1
CNTN2	1.36894	-0.677085	2.77382	-0.244098	0.807155	1
CNR1	3.34929	1.54486	1.83239	0.843086	0.39918	1
CNN2P4	0.727978	0.775056	3.87548	0.19999	0.841489	1
CNGB3	2.53995	0.535487	1.94124	0.275847	0.782665	1
CNGA4	2.52194	0.155649	1.90747	0.0815996	0.934965	1
CNGA3	2.74251	0.514125	1.87557	0.274118	0.783994	1
CNGA2	2.35424	-0.371557	2.00029	-0.185752	0.852639	1
CNDP1	3.09835	0.298118	1.73401	0.171925	0.863497	1
CMTM2	0.802821	0.975631	3.47325	0.280898	0.778788	1
CIDEC	1.00915	0.0882389	2.91643	0.0302558	0.975863	1
CIB4	3.37112	-0.608033	1.69287	-0.359173	0.719466	1
CIB3	4.25048	-0.410091	1.77854	-0.230577	0.817643	1
CH17-172B3.1	3.6969	0.5871	1.63944	0.358109	0.720262	1
CH17-140K24.6	1.48241	-2.12427	2.73452	-0.776833	0.437257	1
CH17-12M21.1	1.2941	-0.850897	3.03241	-0.280601	0.779016	1
CH17-118O6.7	1.88098	0.969961	2.34305	0.413973	0.678894	1
CH17-118O6.6	1.71912	-0.184333	2.3049	-0.0799742	0.936258	1
CGB7	0.964681	3.44846	3.40406	1.01304	0.311039	1
CFLP6	1.96148	0.463138	2.54419	0.182037	0.855554	1
CFL1P1	3.15909	2.63493	1.97206	1.33613	0.181508	1
CFHR5	1.60564	0.9345	2.54536	0.367139	0.713515	1
CFAP99	2.0183	0.0881758	2.10933	0.0418026	0.966656	1
CFAP77	1.42181	-0.820363	2.52541	-0.324843	0.7453	1
CFAP74	0.580361	0.0768334	4.2971	0.0178803	0.985734	1
CFAP58	2.45738	0.948981	2.13427	0.44464	0.65658	1
CFAP54	2.1254	1.53343	2.27252	0.67477	0.499822	1
CFAP52	4.55242	0.514408	1.45109	0.354497	0.722966	1
CFAP46	0.948552	1.67922	3.23052	0.519798	0.603204	1
CFAP206	1.23161	0.619563	2.67294	0.231791	0.816701	1
CFAP161	2.09503	0.00193408	2.11267	0.000915465	0.99927	1
CFAP100	2.22841	-0.517243	2.23358	-0.231576	0.816867	1
CH17-195P21.2	2.65926	-0.483703	1.92088	-0.251813	0.801185	1
CH17-302M23.1	1.67653	1.3085	2.38371	0.548935	0.58305	1
CH17-373J23.1	0.802821	0.975631	3.47325	0.280898	0.778788	1
CH17-385C13.2	4.11348	2.15623	1.63417	1.31946	0.187015	1
CIB2	1.14648	-1.5866	3.27516	-0.484433	0.628078	1
CIART	2.25689	0.981852	2.04944	0.479084	0.631879	1
CIAPIN1P	0.727978	0.775056	3.87548	0.19999	0.841489	1
CHSY3	3.81603	-0.17278	1.57735	-0.109538	0.912776	1
CHST9-AS1	1.23161	0.619563	2.67294	0.231791	0.816701	1
CHST9	2.92808	-1.38011	1.89102	-0.729824	0.465498	1
CHST6	1.61593	2.60802	2.68982	0.969591	0.33225	1
CHST2	1.06391	-0.467506	3.25029	-0.143835	0.885631	1
CHRNE	1.78174	4.32482	2.68918	1.60823	0.107785	1
COLEC10	1.08399	0.245499	3.03393	0.0809176	0.935507	1
CHRND	0.709965	-0.590254	3.91359	-0.150821	0.880117	1
CHRM5	4.45112	1.38442	1.60707	0.861457	0.388986	1
CHRM4	4.3358	0.196892	1.48509	0.132579	0.894526	1
CHRFAM7A	1.00915	0.0882389	2.91643	0.0302558	0.975863	1
CHN2	3.51101	-0.0830309	1.64579	-0.0504504	0.959763	1
CHIT1	1.85061	-0.588292	2.23356	-0.263388	0.792252	1
CHCHD9	2.14979	-0.278988	2.06032	-0.13541	0.892288	1
CH507-528H12.1	0.932424	0.275857	3.20297	0.0861254	0.931367	1
CH507-513H4.5	1.68048	1.01945	2.53674	0.401874	0.687777	1
CH17-437K3.1	1.00915	0.0882389	2.91643	0.0302558	0.975863	1
CHRNA4	0.802821	0.975631	3.47325	0.280898	0.778788	1
COLEC11	1.5914	-0.141659	2.5692	-0.0551376	0.956029	1
CORO2B	0.877663	1.13616	3.61839	0.313997	0.753523	1
COX6B2	2.09692	-0.173828	2.29785	-0.0756481	0.939699	1
CTB-129P6.4	1.15677	0.494663	2.932	0.168712	0.866023	1
CTB-129P6.11	2.98298	1.04903	1.78183	0.588735	0.556039	1
CTB-113P19.5	1.5914	-0.141659	2.5692	-0.0551376	0.956029	1
CTB-113P19.3	1.50043	-1.16321	2.64549	-0.439694	0.660159	1
CTB-113I20.2	2.56434	-0.858096	2.04368	-0.419879	0.674574	1
CTB-109A12.1	0.877663	1.13616	3.61839	0.313997	0.753523	1
CTB-107G13.1	1.86022	-1.58254	2.6579	-0.595411	0.551569	1
CTB-105N12.2	0.86342	-0.983833	3.64115	-0.270198	0.787008	1
CTB-102L5.8	3.56523	0.783097	1.68546	0.464619	0.642204	1
CTB-102L5.7	1.80613	0.899495	2.41179	0.372958	0.70918	1
CTAGE15	0.742221	3.06611	3.77311	0.812622	0.416435	1
CTA-963H5.5	4.59037	-0.717738	1.49579	-0.479838	0.631342	1
CTA-85E5.8	0.727978	0.775056	3.87548	0.19999	0.841489	1
CTA-833B7.2	1.10012	1.63532	3.07741	0.531397	0.595144	1
CTA-747E2.11	0.727978	0.775056	3.87548	0.19999	0.841489	1
CTA-390C10.10	2.78303	-0.294006	1.85872	-0.158176	0.874318	1
CTA-384D8.33	3.95974	-1.98088	1.6533	-1.19814	0.230864	1
CTA-363E6.6	1.10838	-3.56171	3.22912	-1.103	0.270029	1
CTA-363E6.3	3.15068	1.50953	1.91172	0.789618	0.429751	1
CTB-12O2.1	0.932424	0.275857	3.20297	0.0861254	0.931367	1
CTB-133G6.1	0.86342	-0.983833	3.64115	-0.270198	0.787008	1
CTB-133G6.2	1.02528	1.51568	3.1467	0.481673	0.630038	1
CTB-134H23.2	3.46842	0.59451	1.70871	0.34793	0.727893	1
CTB-47B11.3	1.57527	-1.00661	2.45202	-0.410522	0.681423	1
CTB-46B19.2	1.85833	-1.34933	2.32099	-0.581358	0.560999	1
CTB-45I8.1	0.580361	0.0768334	4.2971	0.0178803	0.985734	1
CTB-43P18.3	1.43794	0.0931102	2.47381	0.0376383	0.969976	1
CTB-43E15.3	0.948552	1.67922	3.23052	0.519798	0.603204	1
CTB-3M24.3	1.20124	-1.97009	2.94795	-0.668292	0.503947	1
CTB-3M24.1	1.87446	-0.561679	2.41882	-0.232212	0.816373	1
CTB-39G8.3	3.80179	-0.612145	1.60254	-0.381983	0.702474	1
CTB-36O1.7	1.5914	-0.141659	2.5692	-0.0551376	0.956029	1
CTA-363E6.1	2.0648	2.81082	2.44442	1.14989	0.250187	1
CTB-36O1.6	2.91003	0.873564	1.8879	0.462716	0.643568	1
CTB-32O4.2	1.27608	-1.83389	2.88912	-0.634758	0.525587	1
CTB-31O20.8	2.87589	0.093119	1.78832	0.0520707	0.958472	1
CTB-25B13.5	4.67173	-0.0462463	1.41444	-0.0326958	0.973917	1
CTB-186G2.4	1.24585	2.151	2.91144	0.738809	0.460023	1
CTB-181H17.1	1.63003	-1.34839	2.51792	-0.53552	0.59229	1
CTB-17P3.4	1.3631	-0.0248245	2.70491	-0.00917754	0.992677	1
CTB-174O21.2	0.902053	-3.26196	3.48909	-0.934902	0.349839	1
CTB-161K23.1	1.1729	1.79231	3.22597	0.555589	0.578492	1
CTB-13F3.1	4.24483	-0.14291	1.49097	-0.0958508	0.923639	1
CTB-33O18.3	3.88112	-1.82754	1.76723	-1.03413	0.301077	1
CES1	3.55131	3.6977	2.1035	1.75788	0.0787678	1
CTA-339C12.1	1.87446	-0.561679	2.41882	-0.232212	0.816373	1
CTA-292E10.8	2.43869	-0.988906	2.05421	-0.481405	0.630229	1
CRYAB	1.01104	-0.266653	3.3454	-0.0797072	0.93647	1
CROCC2	2.44314	0.282593	2.13529	0.132344	0.894712	1
CRHR2	0.964681	3.44846	3.40406	1.01304	0.311039	1
CRB2	2.91398	0.707274	1.96844	0.359306	0.719366	1
CRB1	1.3631	-0.0248245	2.70491	-0.00917754	0.992677	1
CR2	1.14648	-1.5866	3.27516	-0.484433	0.628078	1
CPZ	1.70299	-0.975073	2.50429	-0.389362	0.697009	1
CPSF4L	1.08399	0.245499	3.03393	0.0809176	0.935507	1
CPQ	3.40975	-1.20078	1.68544	-0.712441	0.476191	1
CPO	3.62637	-0.641687	1.67186	-0.383817	0.701114	1
CPNE9	0.695722	-2.88292	3.86765	-0.745393	0.456034	1
CPNE5	0.877663	1.13616	3.61839	0.313997	0.753523	1
CPM	2.49359	2.0527	2.04081	1.00582	0.314501	1
CPB2	1.29221	-0.558537	2.63395	-0.212053	0.832066	1
CPB1	1.21737	-0.722716	2.86282	-0.252449	0.800694	1
CPA5	2.62306	-1.3308	1.92126	-0.69267	0.488517	1
CPA4	3.74133	1.99175	1.69384	1.17587	0.239645	1
CP	2.06085	3.00246	2.50221	1.19992	0.230169	1
COX7A1	1.55928	4.12909	2.82228	1.46303	0.143458	1
CRYBA1	1.03952	3.5441	3.29081	1.07697	0.281494	1
CRYBB2	1.29221	-0.558537	2.63395	-0.212053	0.832066	1
CRYBB3	2.22652	-0.351177	2.04095	-0.172065	0.863386	1
CSDC2	1.06975	-1.47095	3.1081	-0.473265	0.636024	1
CTA-292E10.7	0.709965	-0.590254	3.91359	-0.150821	0.880117	1
CTA-282F2.3	3.62583	0.348484	1.6764	0.207877	0.835325	1
CTA-276O3.4	1.58556	0.383972	2.54698	0.150756	0.880168	1
CTA-253N17.1	1.93969	0.363245	2.35238	0.154416	0.877282	1
CTA-250D10.15	3.53693	-0.106313	1.72704	-0.0615581	0.950915	1
CTA-246H3.8	3.75543	0.215109	1.58107	0.136053	0.891779	1
CTA-243E7.4	0.802821	0.975631	3.47325	0.280898	0.778788	1
CTA-243E7.2	1.5914	-0.141659	2.5692	-0.0551376	0.956029	1
CTA-229A8.6	1.73713	0.364032	2.29738	0.158456	0.874098	1
CTA-315H11.2	1.51467	-0.0233941	2.43376	-0.00961233	0.992331	1
CTA-223H9.9	0.802821	0.975631	3.47325	0.280898	0.778788	1
CTA-212D2.2	1.16072	0.0740224	3.17549	0.0233106	0.981403	1
CTA-14H9.7	1.16072	0.0740224	3.17549	0.0233106	0.981403	1
CTA-126B4.7	1.79773	-0.469483	2.27769	-0.206122	0.836696	1
CST7	3.81599	1.89761	1.87729	1.01083	0.3121	1
CSNK2A3	2.4471	0.0910952	1.92266	0.0473798	0.962211	1
CSNK1G2-AS1	1.49854	-0.915965	2.46177	-0.372076	0.709836	1
CSMD2	0.86342	-0.983833	3.64115	-0.270198	0.787008	1
CSF3R	1.65852	0.687649	2.47476	0.277865	0.781116	1
CSF1R	3.23567	-0.214536	1.69975	-0.126216	0.899561	1
CTA-221G9.7	1.39347	2.36038	2.82059	0.836838	0.402683	1
CERS3	4.75049	1.49915	1.46428	1.02381	0.305923	1
CEP170P1	2.80104	0.0359449	1.8437	0.0194961	0.984445	1
CEP112	1.23161	0.619563	2.67294	0.231791	0.816701	1
C6orf223	1.80802	0.701601	2.42501	0.289318	0.772338	1
C6orf123	1.4096	3.99964	2.96662	1.34821	0.17759	1
C6orf10	1.43794	0.0931102	2.47381	0.0376383	0.969976	1
C5orf49	1.14064	-0.599461	2.92569	-0.204895	0.837654	1
C5orf47	0.580361	0.0768334	4.2971	0.0178803	0.985734	1
C4orf51	1.24774	1.90963	2.92982	0.651792	0.514535	1
C4orf50	2.97081	0.425823	1.84582	0.230696	0.817551	1
C4orf47	3.96365	-0.0400652	1.56492	-0.0256021	0.979575	1
C4orf36	0.918182	-1.4922	3.26776	-0.456642	0.647928	1
C3orf49	1.12451	-1.87039	3.03364	-0.616549	0.537532	1
C3AR1	1.18714	3.75028	3.15176	1.1899	0.234085	1
C2orf70	0.802821	0.975631	3.47325	0.280898	0.778788	1
C2orf61	1.2941	-0.850897	3.03241	-0.280601	0.779016	1
C2orf50	1.01104	-0.266653	3.3454	-0.0797072	0.93647	1
C2CD4C	3.55548	-0.86871	1.63921	-0.529957	0.596142	1
C22orf27	2.07307	-0.203883	2.11843	-0.0962425	0.923328	1
C22orf24	0.580361	0.0768334	4.2971	0.0178803	0.985734	1
C22orf15	3.06232	-0.288389	1.98511	-0.145276	0.884493	1
C21orf62	1.5308	0.842742	2.61045	0.322835	0.74682	1
C6orf3	3.9676	-0.171106	1.58925	-0.107665	0.914262	1
C8orf17	0.802821	0.975631	3.47325	0.280898	0.778788	1
C8orf34	4.01189	-0.934746	1.76183	-0.530554	0.595728	1
C8orf46	2.26911	-1.56681	2.21041	-0.70883	0.47843	1
CALCB	1.91309	-1.64427	2.36591	-0.694984	0.487066	1
CALB1	2.80702	3.32969	2.22324	1.49768	0.134217	1
CAGE1	1.56943	-0.401945	2.54698	-0.157813	0.874605	1
CACTIN-AS1	3.65606	-0.89541	1.67311	-0.535176	0.592528	1
CACNA2D4	2.25878	0.805222	2.23024	0.361047	0.718064	1
CACNA1C	4.23899	0.0550775	1.50904	0.0364984	0.970885	1
CACNA1A	3.64061	-0.19603	1.67004	-0.11738	0.906559	1
CABP1	1.73524	0.561711	2.27439	0.246972	0.80493	1
CA14	1.85249	-0.776199	2.35571	-0.329497	0.74178	1
C21orf130	1.06975	-1.47095	3.1081	-0.473265	0.636024	1
CA11	1.26198	3.82858	3.05202	1.25444	0.209682	1
CA1	1.51279	0.199949	2.4346	0.0821282	0.934545	1
C9orf66	1.73713	0.364032	2.29738	0.158456	0.874098	1
C9orf50	1.39536	2.12146	3.03486	0.699029	0.484534	1
C9orf173	2.83779	-0.487861	2.02559	-0.240849	0.809672	1
C9orf147	1.8281	1.22739	2.41159	0.508955	0.610784	1
C8orf86	1.16072	0.0740224	3.17549	0.0233106	0.981403	1
C8orf75	4.4795	-1.25339	1.49298	-0.839522	0.401176	1
C8orf74	1.00915	0.0882389	2.91643	0.0302558	0.975863	1
C8orf48	2.19629	1.82656	2.14245	0.852557	0.393905	1
CA10	3.18917	-1.69959	1.78737	-0.950887	0.341662	1
CALCRL	1.39742	2.09206	2.83426	0.738131	0.460435	1
C21orf128	1.92733	-0.665198	2.17158	-0.306319	0.759362	1
C20orf100	1.94535	-0.178324	2.35091	-0.075853	0.939536	1
C11orf42	3.53486	-0.0588585	1.66295	-0.0353941	0.971766	1
C11orf16	1.57338	-0.770299	2.56344	-0.300494	0.763801	1
C10orf95	1.82433	1.6786	2.47087	0.679356	0.496912	1
C10orf40	1.29221	-0.558537	2.63395	-0.212053	0.832066	1
C10orf25	3.29627	-0.668953	1.70165	-0.393119	0.694232	1
C10orf113	0.742221	3.06611	3.77311	0.812622	0.416435	1
C10orf110	0.580361	0.0768334	4.2971	0.0178803	0.985734	1
BX842568.2	1.35281	-1.92915	2.86548	-0.673238	0.500796	1
BX470102.3	1.26198	3.82858	3.05202	1.25444	0.209682	1
BVES	1.721	-0.380703	2.28065	-0.166927	0.867427	1
BTN1A1	0.877663	1.13616	3.61839	0.313997	0.753523	1
BTLA	0.948552	1.67922	3.23052	0.519798	0.603204	1
BTBD19	1.36705	-0.409026	2.74322	-0.149105	0.881471	1
BTBD18	1.15677	0.494663	2.932	0.168712	0.866023	1
BST2	1.95375	1.08408	2.53826	0.427095	0.66931	1
BRSK1	3.4885	0.849176	1.65813	0.512128	0.608561	1
BPIFC	0.742221	3.06611	3.77311	0.812622	0.416435	1
BPIFB9P	0.580361	0.0768334	4.2971	0.0178803	0.985734	1
BORCS8-MEF2B	1.26198	3.82858	3.05202	1.25444	0.209682	1
C11orf72	1.721	-0.380703	2.28065	-0.166927	0.867427	1
C11orf76	2.01642	0.258263	2.16118	0.119501	0.904878	1
C11orf94	1.15488	0.795697	2.91356	0.273101	0.784775	1
C12orf42	3.83028	0.256812	1.56799	0.163784	0.869901	1
C2	2.89013	0.656012	1.81113	0.362212	0.717194	1
C1orf95	2.61273	0.623248	2.10915	0.295497	0.767614	1
C1orf54	3.8102	0.0495734	1.576	0.0314552	0.974907	1
C1orf194	1.18714	3.75028	3.15176	1.1899	0.234085	1
C1orf189	1.15488	0.795697	2.91356	0.273101	0.784775	1
C1orf162	3.92299	-1.46244	1.64096	-0.89121	0.372817	1
C1orf146	0.580361	0.0768334	4.2971	0.0178803	0.985734	1
C1orf105	1.30645	0.730103	2.6246	0.278176	0.780877	1
C1orf100	2.24903	-1.952	2.23798	-0.872216	0.383091	1
C20orf203	2.26925	2.07395	2.22724	0.931179	0.351761	1
C1QTNF4	1.3631	-0.0248245	2.70491	-0.00917754	0.992677	1
C1QL1	4.63296	-1.31171	1.49138	-0.879532	0.379113	1
C19orf80	2.05694	-0.835594	2.14998	-0.388652	0.697534	1
C19orf67	0.918182	-1.4922	3.26776	-0.456642	0.647928	1
C19orf35	1.6604	0.477344	2.33024	0.204848	0.837691	1
C17orf98	0.86342	-0.983833	3.64115	-0.270198	0.787008	1
C16orf89	1.32258	2.00481	2.85432	0.702379	0.482443	1
C16orf86	3.43617	-0.132121	1.70074	-0.0776848	0.938079	1
C12orf74	4.31967	-0.102325	1.47955	-0.0691593	0.944863	1
C12orf61	2.52005	0.295039	1.98091	0.148941	0.8816	1
C1QTNF3-AMACR	1.42181	-0.820363	2.52541	-0.324843	0.7453	1
CTB-49A3.2	2.0789	-0.638846	2.1239	-0.300789	0.763576	1
CALHM3	1.66624	-0.030717	2.53122	-0.0121353	0.990318	1
CALML4	3.94618	-1.21227	1.69199	-0.716473	0.473699	1
CDH16	3.535	2.50026	1.88595	1.32573	0.184927	1
CD79A	4.48911	-1.72087	1.57966	-1.08939	0.275981	1
CD7	1.29221	-0.558537	2.63395	-0.212053	0.832066	1
CD69	1.08399	0.245499	3.03393	0.0809176	0.935507	1
CD68	1.38318	0.567369	2.7319	0.207683	0.835477	1
CD53	1.38318	0.567369	2.7319	0.207683	0.835477	1
CD4	1.86022	-1.58254	2.6579	-0.595411	0.551569	1
CD33	0.727978	0.775056	3.87548	0.19999	0.841489	1
CD302	0.877663	1.13616	3.61839	0.313997	0.753523	1
CD27	4.48341	0.299858	1.47124	0.203814	0.838499	1
CD24L4	3.1248	-0.903929	1.7966	-0.503133	0.614871	1
CD22	2.90181	0.073395	2.21839	0.0330849	0.973607	1
CD207	2.68964	0.648443	1.91363	0.338855	0.734719	1
CD200	0.950438	1.369	3.48736	0.392559	0.694645	1
CD1D	0.877663	1.13616	3.61839	0.313997	0.753523	1
CCRL2	3.40989	1.02091	1.69077	0.603814	0.545967	1
CCR9	1.29033	-0.284117	2.79587	-0.10162	0.919058	1
CCR5	3.73742	-0.037105	1.58306	-0.0234388	0.9813	1
CCND2	1.22973	0.908295	2.85316	0.318346	0.750222	1
CDH18	3.44973	-0.760231	1.75701	-0.432684	0.665244	1
CDH20	0.727978	0.775056	3.87548	0.19999	0.841489	1
CDH23	4.56409	0.146246	1.54446	0.0946902	0.924561	1
CDHR4	0.727978	0.775056	3.87548	0.19999	0.841489	1
CEND1	2.42256	-1.67768	2.1903	-0.765959	0.443701	1
CELP	3.52714	0.273451	1.64341	0.166393	0.867848	1
CELF5	1.95959	0.668485	2.19373	0.304726	0.760575	1
CELF3	1.72289	-0.588185	2.47381	-0.237765	0.812063	1
CECR4	2.00218	-0.565013	2.14561	-0.263334	0.792293	1
CECR1	3.32472	3.61623	2.16267	1.67211	0.0945023	1
CEACAM3	3.39358	0.548699	1.85811	0.295299	0.767765	1
CEACAM22P	1.67653	1.3085	2.38371	0.548935	0.58305	1
CEACAM21	0.916296	-1.18184	3.5348	-0.334343	0.738121	1
CCL3L3	2.75846	0.902013	2.04128	0.441886	0.658571	1
CEACAM20	3.37108	1.65912	1.94897	0.851278	0.394615	1
CDSN	2.64691	-1.31899	2.00237	-0.658714	0.51008	1
CDRT4	1.58367	0.60162	2.53903	0.236949	0.812696	1
CDRT15P1	3.98616	-0.841562	1.58068	-0.532406	0.594445	1
CDRT1	3.00086	-1.17031	1.96262	-0.596299	0.550975	1
CDKL4	0.964681	3.44846	3.40406	1.01304	0.311039	1
CDKL2	2.30325	-0.422611	2.0592	-0.205231	0.837392	1
CDKL1	1.72289	-0.588185	2.47381	-0.237765	0.812063	1
CDK5R2	1.71912	-0.184333	2.3049	-0.0799742	0.936258	1
CDK3	3.50463	1.26716	1.70729	0.742207	0.457962	1
CEACAM16	1.56943	-0.401945	2.54698	-0.157813	0.874605	1
CALML3	4.7304	1.26567	1.47064	0.860624	0.389445	1
CCL28	3.68092	2.86474	1.89606	1.51089	0.130816	1
CCL20	2.34993	1.69749	2.44446	0.694423	0.487417	1
CCDC144NL	1.18714	3.75028	3.15176	1.1899	0.234085	1
CCDC13	4.22695	1.45122	1.5545	0.933561	0.35053	1
CCDC129	0.802821	0.975631	3.47325	0.280898	0.778788	1
CCDC116	1.52891	1.09258	2.44601	0.44668	0.655106	1
CCDC114	1.69266	2.47633	2.64947	0.934652	0.349968	1
CBSL	2.30977	0.799114	2.14328	0.372846	0.709263	1
CBR1	2.30325	-0.422611	2.0592	-0.205231	0.837392	1
CAV1	2.72364	-1.37568	2.138	-0.643442	0.519938	1
CATIP	0.950438	1.369	3.48736	0.392559	0.694645	1
CASQ2	3.54708	-1.76953	1.72532	-1.02562	0.30507	1
CASQ1	2.83914	0.654066	2.0009	0.326886	0.743754	1
CASC22	2.78492	-0.415283	1.84804	-0.224715	0.822201	1
CASC1	1.42181	-0.820363	2.52541	-0.324843	0.7453	1
CAPN6	1.23161	0.619563	2.67294	0.231791	0.816701	1
CAPN3	3.34089	0.73615	1.68617	0.436582	0.662415	1
CAPN11	1.32258	2.00481	2.85432	0.702379	0.482443	1
CAND2	3.63805	-1.20699	1.68505	-0.716291	0.473812	1
CAMP	4.5203	1.69105	1.61627	1.04627	0.295437	1
CAMK1	4.23072	1.26648	1.534	0.825604	0.409029	1
CCDC166	0.918182	-1.4922	3.26776	-0.456642	0.647928	1
CCDC168	4.29375	-0.0843912	1.56971	-0.0537623	0.957125	1
CCDC169	1.86862	-0.0875933	2.3525	-0.0372341	0.970298	1
CCDC173	2.01435	0.322098	2.30526	0.139723	0.888879	1
CCK	2.56829	-1.11934	1.94871	-0.574401	0.565696	1
CCDC83	0.978781	-3.3671	3.36429	-1.00084	0.316906	1
CCDC81	3.4221	-0.563478	1.72882	-0.325931	0.744476	1
CCDC80	0.93431	-0.0837406	3.20027	-0.0261667	0.979124	1
CCDC79	4.15023	1.52451	1.67202	0.911776	0.361886	1
CCDC74B	2.7909	2.24847	1.96237	1.14579	0.251881	1
CCDC73	1.51656	-0.271679	2.82075	-0.0963145	0.923271	1
CCDC68	1.63587	-2.27913	2.69724	-0.844985	0.398119	1
CCDC60	1.02528	1.51568	3.1467	0.481673	0.630038	1
CCL25	1.08004	0.677045	3.23279	0.209431	0.834112	1
CCDC39	1.40757	-2.25068	2.78178	-0.809079	0.41847	1
CCDC33	2.25689	0.981852	2.04944	0.479084	0.631879	1
CCDC3	2.6838	0.957422	1.87698	0.510087	0.609991	1
CCDC192	4.15606	1.30851	1.55478	0.841606	0.400008	1
CCDC189	4.1765	0.479582	1.56062	0.307301	0.758614	1
CCDC188	3.00549	-0.0549134	1.79485	-0.0305951	0.975592	1
CCDC187	1.64239	-0.0770443	2.51735	-0.0306053	0.975584	1
CCDC185	1.58367	0.60162	2.53903	0.236949	0.812696	1
CCDC181	3.71096	0.989772	1.62064	0.61073	0.541378	1
CCDC178	1.43983	-0.145708	2.65582	-0.0548636	0.956247	1
CCDC38	1.01104	-0.266653	3.3454	-0.0797072	0.93647	1
CTB-49A3.4	1.21548	-0.437857	2.68431	-0.163117	0.870426	1
CTB-49A3.5	0.727978	0.775056	3.87548	0.19999	0.841489	1
CTB-50L17.9	1.29033	-0.284117	2.79587	-0.10162	0.919058	1
CTD-2547E10.6	2.67144	0.202725	1.89431	0.107018	0.914775	1
CTD-2547E10.4	1.90294	1.29891	2.38335	0.544992	0.585759	1
CTD-2545H1.1	0.580361	0.0768334	4.2971	0.0178803	0.985734	1
CTD-2542C24.3	2.84552	-0.943149	1.83146	-0.51497	0.606574	1
CTD-2541M15.3	1.19936	-1.73007	2.96895	-0.582722	0.56008	1
CTD-2541J13.1	0.932424	0.275857	3.20297	0.0861254	0.931367	1
CTD-2540L5.3	2.35424	-0.371557	2.00029	-0.185752	0.852639	1
CTD-2540F13.2	3.68455	0.0363183	1.6305	0.0222744	0.982229	1
CTD-2540B15.9	3.0417	0.633224	1.75299	0.361224	0.717932	1
CTD-2538G9.5	1.64239	-0.0770443	2.51735	-0.0306053	0.975584	1
CTD-2538C1.3	1.6604	0.477344	2.33024	0.204848	0.837691	1
CTD-2532D12.4	1.6604	0.477344	2.33024	0.204848	0.837691	1
CTD-2530N21.4	2.25878	0.805222	2.23024	0.361047	0.718064	1
CTD-2530H13.2	2.43097	-0.437118	1.94044	-0.225268	0.821771	1
CTD-2530H12.8	0.786692	-0.807724	3.49871	-0.230864	0.817421	1
CTD-2529O21.1	4.02237	-0.318596	1.53041	-0.208177	0.835091	1
CTD-2528L19.3	1.46817	-3.9521	2.88081	-1.37187	0.170103	1
CTD-2527I21.14	3.14484	1.80853	1.80555	1.00165	0.316512	1
CTD-2526A2.2	0.86342	-0.983833	3.64115	-0.270198	0.787008	1
CTD-2553L13.5	0.695722	-2.88292	3.86765	-0.745393	0.456034	1
CTD-2553L13.7	2.0789	-0.638846	2.1239	-0.300789	0.763576	1
CTD-2554C21.1	1.33682	3.9026	2.99602	1.3026	0.192713	1
CTD-2555A7.3	1.08004	0.677045	3.23279	0.209431	0.834112	1
CTD-2595P9.4	1.30645	0.730103	2.6246	0.278176	0.780877	1
CTD-2594A10.4	1.83636	-1.5799	2.40544	-0.656803	0.511308	1
CTD-2589M5.4	4.03454	0.122526	1.58768	0.0771727	0.938486	1
CTD-2589H19.4	0.932424	0.275857	3.20297	0.0861254	0.931367	1
CTD-2588J6.1	3.23172	-0.064771	1.86458	-0.0347376	0.972289	1
CTD-2588C8.8	0.918182	-1.4922	3.26776	-0.456642	0.647928	1
CTD-2587H19.2	0.695722	-2.88292	3.86765	-0.745393	0.456034	1
CTD-2568P8.3	0.918182	-1.4922	3.26776	-0.456642	0.647928	1
CTD-2568A17.5	4.40466	-1.30923	1.49774	-0.874136	0.382044	1
CTD-2525P14.5	1.94346	0.0057578	2.15865	0.00266732	0.997872	1
CTD-2568A17.1	1.66229	0.265401	2.50785	0.105828	0.915719	1
CTD-2562J17.2	2.80307	3.47958	2.25976	1.5398	0.123609	1
CTD-2562G15.3	1.36705	-0.409026	2.74322	-0.149105	0.881471	1
CTD-2561J22.6	1.00915	0.0882389	2.91643	0.0302558	0.975863	1
CTD-2561B21.5	1.38318	0.567369	2.7319	0.207683	0.835477	1
CTD-2561B21.11	0.978781	-3.3671	3.36429	-1.00084	0.316906	1
CTD-2561B21.10	0.86342	-0.983833	3.64115	-0.270198	0.787008	1
CTD-2555O16.4	2.52194	0.155649	1.90747	0.0815996	0.934965	1
CTD-2555O16.2	2.18016	1.08787	2.07181	0.525079	0.599528	1
CTD-2555K7.2	4.02425	-0.405441	1.56115	-0.259706	0.79509	1
CTD-2566J3.2	2.73204	-0.334041	1.8789	-0.177786	0.858891	1
CTD-2600O9.1	1.66436	0.18816	2.5319	0.0743158	0.940759	1
CTD-2525I3.3	0.727978	0.775056	3.87548	0.19999	0.841489	1
CTD-2522E6.4	1.54504	2.29959	2.6976	0.852457	0.39396	1
CTD-2345M20.1	1.13876	-0.301236	2.94795	-0.102185	0.91861	1
CTD-2342J14.6	3.55548	-0.86871	1.63921	-0.529957	0.596142	1
CTD-2340D6.1	1.08588	-0.0829543	3.03206	-0.027359	0.978173	1
CTD-2336O2.3	3.36937	1.91467	1.76545	1.08452	0.278134	1
CTD-2331H12.7	4.63759	-0.529701	1.47969	-0.35798	0.720358	1
CTD-2331D11.1	0.86342	-0.983833	3.64115	-0.270198	0.787008	1
CTD-2330K9.3	2.80104	0.0359449	1.8437	0.0194961	0.984445	1
CTD-2326C4.1	0.902053	-3.26196	3.48909	-0.934902	0.349839	1
CTD-2325M2.1	3.91715	-1.16021	1.60416	-0.723251	0.469526	1
CTD-2324F15.2	3.47238	0.462705	1.63702	0.282652	0.777444	1
CTD-2319I12.10	1.10012	1.63532	3.07741	0.531397	0.595144	1
CTD-2319I12.1	2.02019	-0.0815724	2.16045	-0.0377571	0.969881	1
CTD-2315E11.1	0.580361	0.0768334	4.2971	0.0178803	0.985734	1
CTD-2314B22.1	2.09503	0.00193408	2.11267	0.000915465	0.99927	1
CTD-2313N18.7	1.21548	-0.437857	2.68431	-0.163117	0.870426	1
CTD-2313J17.7	1.10012	1.63532	3.07741	0.531397	0.595144	1
CTD-2313J17.4	1.22973	0.908295	2.85316	0.318346	0.750222	1
CTD-2313J17.1	2.00218	-0.565013	2.14561	-0.263334	0.792293	1
CTD-2310F14.1	3.26416	0.802272	1.69498	0.473321	0.635984	1
CTD-2349P21.10	3.78769	0.924285	1.6484	0.560718	0.57499	1
CTD-2349P21.12	2.45482	-0.413953	2.15182	-0.192374	0.847449	1
CTD-2349P21.3	3.96177	0.0470787	1.53394	0.0306915	0.975516	1
CTD-2349P21.5	3.27	0.545866	1.77758	0.307083	0.75878	1
CTD-2521M24.6	1.43606	0.332988	2.65799	0.125278	0.900303	1
CTD-2516F10.4	3.2925	-0.454113	1.73595	-0.261593	0.793635	1
CTD-2515H24.2	1.27608	-1.83389	2.88912	-0.634758	0.525587	1
CTD-2515A14.1	1.45596	0.732957	2.87609	0.254845	0.798843	1
CTD-2514K5.2	2.805	-0.14456	1.81763	-0.0795322	0.936609	1
CTD-2514A21.4	1.43794	0.0931102	2.47381	0.0376383	0.969976	1
CTD-2509G16.5	2.16592	0.308988	2.06597	0.14956	0.881111	1
CTD-2509G16.3	1.65011	-0.862972	2.55307	-0.338014	0.735353	1
CTD-2501E16.2	0.802821	0.975631	3.47325	0.280898	0.778788	1
CTD-2524L6.3	1.30834	0.452743	2.78241	0.162716	0.870742	1
CTD-2382E5.4	1.70676	-1.42422	2.48356	-0.573458	0.566334	1
CTD-2378H7.2	2.22652	-0.351177	2.04095	-0.172065	0.863386	1
CTD-2378E12.1	0.916296	-1.18184	3.5348	-0.334343	0.738121	1
CTD-2377O17.1	2.34	-1.1042	2.01627	-0.547645	0.583935	1
CTD-2376I4.2	3.63819	0.926266	1.6324	0.567424	0.570426	1
CTD-2376I4.1	1.79584	-0.277598	2.25024	-0.123364	0.901819	1
CTD-2373J6.2	1.74949	1.60963	2.46317	0.653479	0.513447	1
CTD-2371O3.2	4.31571	0.0145542	1.49283	0.00974939	0.992221	1
CTD-2358C21.5	1.15677	0.494663	2.932	0.168712	0.866023	1
CTD-2349P21.6	2.75024	0.0795911	1.93755	0.0410781	0.967234	1
CTD-2382E5.1	2.77651	-1.42567	1.89612	-0.751885	0.45212	1
CTD-2309M13.1	1.00727	0.444932	3.3504	0.1328	0.894352	1
CTD-2600O9.2	1.61593	2.60802	2.68982	0.969591	0.33225	1
CTD-2616J11.10	2.28128	-0.602578	2.153	-0.279878	0.779571	1
CX3CR1	3.17507	0.239275	1.71271	0.139706	0.888893	1
CUZD1	2.35424	-0.371557	2.00029	-0.185752	0.852639	1
CUX2	2.10927	0.808	2.11373	0.382262	0.702267	1
CUBN	1.23161	0.619563	2.67294	0.231791	0.816701	1
CTSW	0.727978	0.775056	3.87548	0.19999	0.841489	1
CTSS	1.16072	0.0740224	3.17549	0.0233106	0.981403	1
CTRB2	3.04358	0.517987	1.75247	0.295576	0.767554	1
CTRB1	3.1447	-0.68686	1.74892	-0.392733	0.694517	1
CTHRC1	3.26006	-1.35246	1.85014	-0.731005	0.464776	1
CTGLF8P	1.54504	2.29959	2.6976	0.852457	0.39396	1
CTGLF12P	0.709965	-0.590254	3.91359	-0.150821	0.880117	1
CTGLF10P	3.09048	-1.80413	1.95028	-0.925062	0.354934	1
CTF1	2.42908	-0.293442	2.00794	-0.14614	0.883811	1
CTD-3247F14.2	0.932424	0.275857	3.20297	0.0861254	0.931367	1
CTD-3224K15.2	1.08588	-0.0829543	3.03206	-0.027359	0.978173	1
CTD-3222D19.9	3.339	0.844135	1.6937	0.498397	0.618204	1
CTD-3214K23.1	0.857582	0.104811	3.56127	0.0294309	0.976521	1
CTD-3203P2.1	4.12946	0.360331	1.54042	0.233917	0.81505	1
CTD-3199J23.6	3.57349	-0.585386	1.65283	-0.354173	0.723209	1
CXCL11	1.98808	2.92651	2.47499	1.18243	0.237034	1
CXCR1	0.580361	0.0768334	4.2971	0.0178803	0.985734	1
CXorf18	0.742221	3.06611	3.77311	0.812622	0.416435	1
CXorf31	2.16987	0.081099	2.11689	0.0383105	0.96944	1
DAAM2	4.73436	1.16791	1.43619	0.813199	0.416104	1
CYS1	1.20124	-1.97009	2.94795	-0.668292	0.503947	1
CYP4F30P	1.80613	0.899495	2.41179	0.372958	0.70918	1
CYP4F22	1.84234	2.60819	2.54008	1.02681	0.304508	1
CYP4F2	3.84883	-0.430501	1.63255	-0.263699	0.792012	1
CYP4F11	2.61479	0.593144	1.91558	0.309642	0.756833	1
CYP46A1	4.03849	0.00292899	1.53615	0.00190671	0.998479	1
CYP3A7	0.86342	-0.983833	3.64115	-0.270198	0.787008	1
CYP2C18	0.742221	3.06611	3.77311	0.812622	0.416435	1
CTD-3193O13.8	0.786692	-0.807724	3.49871	-0.230864	0.817421	1
CYP2B6	1.36894	-0.677085	2.77382	-0.244098	0.807155	1
CYP27C1	1.83636	-1.5799	2.40544	-0.656803	0.511308	1
CYP27A1	1.08588	-0.0829543	3.03206	-0.027359	0.978173	1
CYP26B1	1.42181	-0.820363	2.52541	-0.324843	0.7453	1
CYP26A1	1.08588	-0.0829543	3.03206	-0.027359	0.978173	1
CYP21A1P	2.67144	0.202725	1.89431	0.107018	0.914775	1
CYP17A1	3.62017	0.645443	1.65779	0.38934	0.697025	1
CYCSP34	2.12145	1.77159	2.20659	0.802862	0.422055	1
CYBB	2.27113	1.87858	2.10768	0.891303	0.372767	1
CXorf58	0.695722	-2.88292	3.86765	-0.745393	0.456034	1
CYP2AB1P	1.74742	1.65395	2.6927	0.614236	0.539059	1
CTD-2607J13.1	1.08399	0.245499	3.03393	0.0809176	0.935507	1
CTD-3193O13.12	1.36705	-0.409026	2.74322	-0.149105	0.881471	1
CTD-3131K8.3	1.23161	0.619563	2.67294	0.231791	0.816701	1
CTD-3001H11.2	2.2794	-0.45079	2.04426	-0.220515	0.82547	1
CTD-2666L21.1	3.28029	1.24384	1.71417	0.725618	0.468073	1
CTD-2659N19.9	1.51279	0.199949	2.4346	0.0821282	0.934545	1
CTD-2655K5.1	2.21242	2.93861	2.40588	1.22143	0.221925	1
CTD-2653M23.1	3.01133	-0.342158	1.75841	-0.194583	0.845719	1
CTD-2653D5.1	0.932424	0.275857	3.20297	0.0861254	0.931367	1
CTD-2650P22.2	4.29959	-0.279742	1.49041	-0.187694	0.851117	1
CTD-2650P22.1	3.35499	-1.03617	1.7326	-0.598042	0.549812	1
CTD-2649C14.1	0.978781	-3.3671	3.36429	-1.00084	0.316906	1
CTD-2626G11.2	1.93143	4.42902	2.64698	1.67323	0.0942813	1
CTD-2623N2.3	2.41875	2.00617	2.07689	0.965949	0.33407	1
CTD-2622I13.3	1.6139	-2.48483	2.6552	-0.935835	0.349358	1
CTD-2619J13.9	2.08919	0.397046	2.1132	0.187888	0.850964	1
CTD-2619J13.8	1.37923	0.906289	2.74296	0.330406	0.741094	1
CTD-2619J13.5	1.29033	-0.284117	2.79587	-0.10162	0.919058	1
CTD-2619J13.3	2.62697	1.31936	1.98386	0.665049	0.506019	1
CTD-2619J13.27	1.58367	0.60162	2.53903	0.236949	0.812696	1
CTD-2619J13.19	4.59689	-0.0827036	1.43015	-0.0578287	0.953885	1
CTD-2616J11.2	1.57716	-1.26347	2.81733	-0.448463	0.653819	1
CTD-3032H12.1	2.77477	1.55918	1.88494	0.827181	0.408134	1
CTD-3032H12.2	3.32853	0.122641	1.74907	0.0701179	0.9441	1
CTD-3032J10.4	3.79011	-0.153633	1.7682	-0.0868863	0.930762	1
CTD-3035D6.1	1.64616	-0.496408	2.48149	-0.200044	0.841446	1
CTD-3126B10.5	0.950438	1.369	3.48736	0.392559	0.694645	1
CTD-3126B10.4	3.42776	-0.876418	1.69307	-0.517649	0.604703	1
CTD-3126B10.2	3.05765	0.984824	2.00189	0.491947	0.622757	1
CTD-3118D7.1	0.857582	0.104811	3.56127	0.0294309	0.976521	1
CTD-3116E22.7	0.742221	3.06611	3.77311	0.812622	0.416435	1
CTD-3113P16.11	1.82796	-4.25925	2.69448	-1.58073	0.11394	1
CTD-3107M8.2	0.580361	0.0768334	4.2971	0.0178803	0.985734	1
CTD-3105H18.8	2.90814	1.00399	1.81543	0.553033	0.580241	1
CTD-3105H18.14	0.786692	-0.807724	3.49871	-0.230864	0.817421	1
CTD-3154N5.1	1.58951	0.0835091	2.39728	0.0348349	0.972211	1
CTD-3105H18.11	1.77972	-1.05912	2.43393	-0.435149	0.663454	1
CTD-3065B20.2	3.35499	-1.03617	1.7326	-0.598042	0.549812	1
CTD-3064M3.7	1.82433	1.6786	2.47087	0.679356	0.496912	1
CTD-3064M3.4	0.86342	-0.983833	3.64115	-0.270198	0.787008	1
CTD-3064H18.4	0.902053	-3.26196	3.48909	-0.934902	0.349839	1
CTD-3064H18.2	1.33084	-2.1687	2.86328	-0.757417	0.4488	1
CTD-3057O21.1	1.43606	0.332988	2.65799	0.125278	0.900303	1
CTD-3051D23.4	3.7031	-0.681003	1.63592	-0.416282	0.677203	1
CTD-3037G24.3	1.23161	0.619563	2.67294	0.231791	0.816701	1
CTD-3035K23.6	1.72684	-0.949323	2.72077	-0.348917	0.727152	1
CTD-3088G3.4	3.16493	2.29257	1.95819	1.17076	0.241696	1
BMX	0.742221	3.06611	3.77311	0.812622	0.416435	1
CTD-2306A12.1	0.786692	-0.807724	3.49871	-0.230864	0.817421	1
CTD-2302E22.3	0.993024	-1.34049	3.18183	-0.421294	0.673541	1
CTC-463N11.3	4.49577	0.751339	1.45175	0.517539	0.60478	1
CTC-459F4.6	3.68077	0.229086	1.67622	0.136668	0.891293	1
CTC-458I2.2	1.00915	0.0882389	2.91643	0.0302558	0.975863	1
CTC-455F18.1	0.877663	1.13616	3.61839	0.313997	0.753523	1
CTC-453G23.8	1.75964	-1.51349	2.48024	-0.610218	0.541718	1
CTC-453G23.7	1.74742	1.65395	2.6927	0.614236	0.539059	1
CTC-453G23.5	2.08919	0.397046	2.1132	0.187888	0.850964	1
CTC-450M9.1	4.51176	-0.605287	1.45494	-0.416021	0.677394	1
CTC-448F2.6	3.1588	-3.54339	2.15422	-1.64486	0.0999983	1
CTC-448F2.4	1.4237	-1.07046	2.66207	-0.402115	0.6876	1
CTC-445B21.1	0.580361	0.0768334	4.2971	0.0178803	0.985734	1
CTC-444N24.13	2.60895	0.907811	1.90871	0.475616	0.634348	1
CTC-436P18.3	0.727978	0.775056	3.87548	0.19999	0.841489	1
CTC-436P18.1	1.4843	-2.32855	2.74062	-0.849644	0.395523	1
CTC-435M10.12	2.52194	0.155649	1.90747	0.0815996	0.934965	1
CTC-429L19.3	2.93649	-0.404249	1.76929	-0.22848	0.819273	1
CTC-429C10.2	0.727978	0.775056	3.87548	0.19999	0.841489	1
CTC-428G20.6	1.63003	-1.34839	2.51792	-0.53552	0.59229	1
CTC-428G20.5	1.2335	0.316772	3.07204	0.103115	0.917872	1
CTC-471F3.4	4.40085	0.526402	1.51382	0.347731	0.728043	1
CTC-471J1.10	2.71986	-1.07541	2.06022	-0.52199	0.601677	1
CTC-471J1.11	2.35424	-0.371557	2.00029	-0.185752	0.852639	1
CTC-479C5.10	4.56014	0.255988	1.49089	0.171702	0.863672	1
CTC-575C13.4	1.14648	-1.5866	3.27516	-0.484433	0.628078	1
CTC-559E9.10	2.76259	0.842119	2.06654	0.407503	0.683639	1
CTC-558O2.1	3.13078	1.25835	1.81063	0.694978	0.487069	1
CTC-550B14.6	1.97572	1.40427	2.37618	0.590977	0.554536	1
CTC-548K16.6	2.81717	0.484812	1.8519	0.261791	0.793482	1
CTC-543D15.8	3.37112	-0.608033	1.69287	-0.359173	0.719466	1
CTC-542B22.2	4.39896	0.605822	1.53121	0.395649	0.692364	1
CTC-537E7.1	2.03839	0.497888	2.53167	0.196664	0.84409	1
CTC-529I10.2	3.22795	0.149149	1.74249	0.0855953	0.931788	1
CTC-428G20.4	0.802821	0.975631	3.47325	0.280898	0.778788	1
CTC-523E23.5	3.97978	0.281467	1.58911	0.177122	0.859412	1
CTC-523E23.11	3.66258	-0.0828818	1.58938	-0.0521473	0.958411	1
CTC-512J14.5	1.65852	0.687649	2.47476	0.277865	0.781116	1
CTC-510F12.7	3.91541	0.849533	1.55747	0.545455	0.58544	1
CTC-510F12.3	0.964681	3.44846	3.40406	1.01304	0.311039	1
CTC-499B15.8	0.742221	3.06611	3.77311	0.812622	0.416435	1
CTC-499B15.6	2.83725	0.793549	1.84926	0.429116	0.667839	1
CTC-497E21.4	0.727978	0.775056	3.87548	0.19999	0.841489	1
CTC-492K19.4	3.30863	-0.0566703	1.69086	-0.0335156	0.973263	1
CTC-490E21.14	1.98982	-1.70738	2.3514	-0.726113	0.467769	1
CTC-523E23.4	2.92238	1.66954	1.85096	0.901986	0.367064	1
CTD-2001C12.1	2.04269	-1.77833	2.3141	-0.768478	0.442204	1
CTC-428G20.2	0.742221	3.06611	3.77311	0.812622	0.416435	1
CTC-421K24.1	3.90305	0.33143	1.57603	0.210294	0.833438	1
CTC-248O19.1	2.13776	3.02778	2.44887	1.2364	0.216311	1
CTC-246B18.8	2.02019	-0.0815724	2.16045	-0.0377571	0.969881	1
CTC-242N15.1	0.580361	0.0768334	4.2971	0.0178803	0.985734	1
CTC-236F12.4	1.00915	0.0882389	2.91643	0.0302558	0.975863	1
CTC-232P5.1	4.76082	0.333028	1.42187	0.234219	0.814815	1
CTC-222D7.1	1.48444	4.06604	2.87605	1.41376	0.157433	1
CTC-218B8.3	1.14064	-0.599461	2.92569	-0.204895	0.837654	1
CTC-215O4.4	1.92545	-0.486581	2.20581	-0.22059	0.825412	1
CTC-205M6.1	3.53109	0.136562	1.62521	0.0840269	0.933035	1
CTC-1337H24.3	1.89899	1.55865	2.28609	0.681798	0.495367	1
CTB-96E2.6	0.802821	0.975631	3.47325	0.280898	0.778788	1
CTB-94B10.2	1.23161	0.619563	2.67294	0.231791	0.816701	1
CTB-92J24.3	2.99911	1.57205	1.83576	0.856348	0.391805	1
CTB-83D3.1	4.11797	0.82732	1.68825	0.490045	0.624102	1
CTB-79E8.3	2.19426	-1.6992	2.12992	-0.797778	0.425	1
CTB-78F1.2	3.11259	0.828654	1.75679	0.471686	0.637151	1
CTB-77H17.1	0.950438	1.369	3.48736	0.392559	0.694645	1
CTB-76P12.1	1.21548	-0.437857	2.68431	-0.163117	0.870426	1
CTB-54D4.1	1.00915	0.0882389	2.91643	0.0302558	0.975863	1
CTC-250I14.1	0.857582	0.104811	3.56127	0.0294309	0.976521	1
CTC-259J15.1	1.60376	1.17564	2.4379	0.482235	0.629639	1
CTC-260E6.11	0.86342	-0.983833	3.64115	-0.270198	0.787008	1
CTC-260E6.3	2.186	0.697923	2.23324	0.312516	0.754648	1
CTC-398G3.2	2.86748	-0.800549	1.84294	-0.434388	0.664007	1
CTC-398G3.1	1.60564	0.9345	2.54536	0.367139	0.713515	1
CTC-344H19.4	1.7675	2.5449	2.57822	0.987077	0.323605	1
CTC-340A15.2	1.23161	0.619563	2.67294	0.231791	0.816701	1
CTC-339F2.2	2.19615	-1.88909	2.25098	-0.839233	0.401338	1
CTC-338M12.5	1.52891	1.09258	2.44601	0.44668	0.655106	1
CTC-336P14.1	0.902053	-3.26196	3.48909	-0.934902	0.349839	1
CTC-329H14.4	4.25066	-0.352924	1.5542	-0.227078	0.820363	1
CTC-325J23.2	1.98793	-1.50345	2.20995	-0.680309	0.496309	1
CTC-425F1.2	0.902053	-3.26196	3.48909	-0.934902	0.349839	1
CTC-325H20.4	1.81386	0.246856	2.4279	0.101675	0.919015	1
CTC-321K16.1	0.786692	-0.807724	3.49871	-0.230864	0.817421	1
CTC-316M18.1	1.721	-0.380703	2.28065	-0.166927	0.867427	1
CTC-308K20.1	3.70894	-0.945359	1.60605	-0.588622	0.556115	1
CTC-303L1.2	0.932424	0.275857	3.20297	0.0861254	0.931367	1
CTC-281F24.3	1.42954	-2.01445	3.03361	-0.664045	0.506661	1
CTC-277H1.6	1.92733	-0.665198	2.17158	-0.306319	0.759362	1
CTC-276P9.1	2.95657	-0.141502	1.84204	-0.0768182	0.938768	1
CTC-268N12.2	1.38318	0.567369	2.7319	0.207683	0.835477	1
CTC-264O10.1	0.857582	0.104811	3.56127	0.0294309	0.976521	1
CTC-321K16.4	1.32258	2.00481	2.85432	0.702379	0.482443	1
CTD-2302E22.6	2.28524	-0.867886	2.03414	-0.426659	0.669627	1
CTD-2002J20.1	0.695722	-2.88292	3.86765	-0.745393	0.456034	1
CTD-2007H13.1	1.67653	1.3085	2.38371	0.548935	0.58305	1
CTD-2240J17.5	2.14791	-0.123218	2.07122	-0.0594905	0.952561	1
CTD-2240J17.4	1.4927	-0.301404	2.81231	-0.107173	0.914652	1
CTD-2235C13.3	1.38318	0.567369	2.7319	0.207683	0.835477	1
CTD-2231E14.8	3.85673	-0.723845	1.75072	-0.413456	0.679273	1
CTD-2228K2.5	1.66436	0.18816	2.5319	0.0743158	0.940759	1
CTD-2228K2.2	1.5914	-0.141659	2.5692	-0.0551376	0.956029	1
CTD-2224J9.8	4.08485	-0.776721	1.56496	-0.496319	0.61967	1
CTD-2223O18.1	1.88286	0.779064	2.22137	0.350713	0.725804	1
CTD-2215E18.2	0.580361	0.0768334	4.2971	0.0178803	0.985734	1
CTD-2215E18.1	2.77872	1.38487	1.97142	0.702473	0.482384	1
CTD-2201I18.1	2.13367	-0.901709	2.08618	-0.43223	0.665574	1
CTD-2201E9.1	1.88493	0.728193	2.41336	0.301734	0.762855	1
CTD-2201E18.5	1.63206	4.2121	2.82453	1.49126	0.135894	1
CTD-2197O4.1	2.89785	0.250018	1.83866	0.135978	0.891838	1
CTD-2194D22.5	1.17496	1.74014	3.24544	0.536181	0.591833	1
CTD-2194D22.4	4.22884	1.35828	1.52365	0.891467	0.372679	1
CTD-2192J16.26	1.21737	-0.722716	2.86282	-0.252449	0.800694	1
CTD-2192J16.21	2.03443	0.740347	2.1346	0.346831	0.728718	1
CTD-2192J16.11	1.61988	2.37285	2.6629	0.891079	0.372887	1
CTD-2244F11.2	1.50883	0.511402	2.80139	0.182553	0.855149	1
CTD-2245E15.3	2.15168	-0.44329	2.21749	-0.199906	0.841554	1
CTD-2248H3.1	1.50883	0.511402	2.80139	0.182553	0.855149	1
CTD-2256P15.3	1.4927	-0.301404	2.81231	-0.107173	0.914652	1
CTD-2301A4.5	0.950438	1.369	3.48736	0.392559	0.694645	1
CTD-2301A4.3	1.4237	-1.07046	2.66207	-0.402115	0.6876	1
CTD-2293H3.2	2.87589	0.093119	1.78832	0.0520707	0.958472	1
CTD-2290C23.3	1.71516	0.105137	2.65371	0.0396186	0.968397	1
CTD-2288F12.1	2.04867	1.68032	2.18935	0.767497	0.442786	1
CTD-2280E9.1	2.13367	-0.901709	2.08618	-0.43223	0.665574	1
CTD-2278I10.4	2.54202	0.488111	2.1546	0.226544	0.820778	1
CTD-2270P14.2	2.26327	-1.04611	2.08065	-0.502781	0.615118	1
CTD-2270N23.1	2.50581	-0.360498	1.9493	-0.184937	0.853278	1
CTD-2192D1.1	0.695722	-2.88292	3.86765	-0.745393	0.456034	1
CTD-2270L9.4	3.72506	-0.571578	1.59687	-0.357936	0.720391	1
CTD-2269F5.1	1.46817	-3.9521	2.88081	-1.37187	0.170103	1
CTD-2267D19.4	2.49359	2.0527	2.04081	1.00582	0.314501	1
CTD-2267D19.2	1.652	-1.0976	2.59624	-0.422764	0.672467	1
CTD-2265O21.8	0.964681	3.44846	3.40406	1.01304	0.311039	1
CTD-2260A17.2	4.47964	0.45489	1.45015	0.313686	0.75376	1
CTD-2260A17.1	4.53045	0.41159	1.54132	0.267037	0.789441	1
CTD-2258A20.3	0.786692	-0.807724	3.49871	-0.230864	0.817421	1
CTD-2256P15.5	1.17101	2.06027	2.99227	0.688531	0.491118	1
CTD-2256P15.4	2.22652	-0.351177	2.04095	-0.172065	0.863386	1
CTD-2270L9.3	2.60895	0.907811	1.90871	0.475616	0.634348	1
CTD-2006M22.2	2.84363	-0.819201	1.82821	-0.448088	0.65409	1
CTD-2184D3.5	1.1729	1.79231	3.22597	0.555589	0.578492	1
CTD-2165H16.4	2.34188	-1.26409	2.13646	-0.591674	0.554069	1
CTD-2031P19.4	2.65531	-0.274032	1.8803	-0.145738	0.884128	1
CTD-2026K11.4	1.65011	-0.862972	2.55307	-0.338014	0.735353	1
CTD-2026D20.2	4.42093	0.720037	1.46409	0.491798	0.622862	1
CTD-2021H9.2	1.10012	1.63532	3.07741	0.531397	0.595144	1
CTD-2021H9.1	1.12451	-1.87039	3.03364	-0.616549	0.537532	1
CTD-2017F17.2	1.73524	0.561711	2.27439	0.246972	0.80493	1
CTD-2017C7.2	3.4885	0.849176	1.65813	0.512128	0.608561	1
CTD-2015H3.1	3.76113	-2.49169	1.88925	-1.31887	0.187211	1
CTD-2015B23.2	2.13367	-0.901709	2.08618	-0.43223	0.665574	1
CTD-2014D20.1	1.49854	-0.915965	2.46177	-0.372076	0.709836	1
CTD-2014B16.4	3.32664	0.230419	1.68837	0.136474	0.891447	1
CTD-2013N24.2	3.23567	-0.214536	1.69975	-0.126216	0.899561	1
CTD-2012K14.7	1.68048	1.01945	2.53674	0.401874	0.687777	1
CTD-2012K14.6	2.64107	-0.912412	2.02752	-0.450014	0.6527	1
CTD-2011F17.2	1.08588	-0.0829543	3.03206	-0.027359	0.978173	1
CTD-2008P7.1	1.14648	-1.5866	3.27516	-0.484433	0.628078	1
CTD-2008A1.2	4.05857	0.199048	1.6224	0.122687	0.902355	1
CTD-2007L18.5	3.92111	-1.36015	1.64451	-0.827084	0.408189	1
CTD-2007H13.3	4.28157	-0.502274	1.49338	-0.336334	0.736619	1
CTD-2033C11.1	3.71357	-0.0490045	1.78005	-0.0275299	0.978037	1
CTD-2034L19.1	0.86342	-0.983833	3.64115	-0.270198	0.787008	1
CTD-2036P10.6	3.27	0.545866	1.77758	0.307083	0.75878	1
CTD-2044J15.1	2.03632	0.552696	2.31869	0.238366	0.811598	1
CTD-2165H16.1	4.3442	0.769003	1.48677	0.517232	0.604994	1
CTD-2154I11.3	1.45596	0.732957	2.87609	0.254845	0.798843	1
CTD-2154I11.2	1.17496	1.74014	3.24544	0.536181	0.591833	1
CTD-2145A24.5	4.72204	-0.848317	1.50962	-0.56194	0.574157	1
CTD-2139B15.5	3.56904	-1.63372	1.88647	-0.866017	0.386481	1
CTD-2135J3.3	1.02528	1.51568	3.1467	0.481673	0.630038	1
CTD-2134A5.4	1.87257	-0.365889	2.24885	-0.162701	0.870754	1
CTD-2127H9.1	1.19936	-1.73007	2.96895	-0.582722	0.56008	1
CTD-2126E3.3	1.19936	-1.73007	2.96895	-0.582722	0.56008	1
CTD-2184C24.2	1.17496	1.74014	3.24544	0.536181	0.591833	1
CTD-2116N20.1	2.4696	-1.22941	2.02185	-0.608064	0.543145	1
CTD-2104P17.1	0.86342	-0.983833	3.64115	-0.270198	0.787008	1
CTD-2095E4.5	1.9215	-0.210308	2.53658	-0.0829098	0.933923	1
CTD-2095E4.4	2.77477	1.55918	1.88494	0.827181	0.408134	1
CTD-2086O20.1	0.932424	0.275857	3.20297	0.0861254	0.931367	1
CTD-2083E4.6	3.07381	-0.962145	1.7738	-0.54242	0.587529	1
CTD-2066L21.3	0.727978	0.775056	3.87548	0.19999	0.841489	1
CTD-2062O1.3	3.01321	-0.456322	1.759	-0.259422	0.79531	1
CTD-2047H16.3	2.69978	-1.37874	1.90166	-0.725018	0.468441	1
CTD-2046J7.1	3.26021	0.942918	1.74568	0.540143	0.589098	1
CTD-2116F7.1	1.82622	1.45009	2.29329	0.632317	0.52718	1
BMPER	0.580361	0.0768334	4.2971	0.0178803	0.985734	1
BMP8A	3.77552	0.433444	1.66274	0.260681	0.794338	1
BISPR	0.786692	-0.807724	3.49871	-0.230864	0.817421	1
AC018816.3	1.85833	-1.34933	2.32099	-0.581358	0.560999	1
AC018804.7	0.786692	-0.807724	3.49871	-0.230864	0.817421	1
AC018766.6	4.51176	-0.605287	1.45494	-0.416021	0.677394	1
AC018738.2	1.73524	0.561711	2.27439	0.246972	0.80493	1
AC018730.3	2.54836	1.58043	2.08468	0.758115	0.448382	1
AC018730.1	1.90106	1.51685	2.30428	0.658273	0.510363	1
AC018693.7	0.964681	3.44846	3.40406	1.01304	0.311039	1
AC018648.5	2.38461	0.856973	2.11179	0.405803	0.684887	1
AC018641.7	1.9577	0.849194	2.16053	0.393049	0.694284	1
AC018641.6	1.68048	1.01945	2.53674	0.401874	0.687777	1
AC018462.2	4.38907	-3.05682	1.80795	-1.69077	0.0908816	1
AC017116.8	1.06391	-0.467506	3.25029	-0.143835	0.885631	1
AC017104.6	4.76459	0.188065	1.41037	0.133345	0.893921	1
AC017104.2	0.695722	-2.88292	3.86765	-0.745393	0.456034	1
AC017101.10	0.877663	1.13616	3.61839	0.313997	0.753523	1
AC017071.1	0.932424	0.275857	3.20297	0.0861254	0.931367	1
AC017048.4	1.00915	0.0882389	2.91643	0.0302558	0.975863	1
AC016995.3	3.82821	0.289009	1.63408	0.176864	0.859615	1
AC016768.1	1.40569	-2.03759	2.81203	-0.7246	0.468698	1
AC018865.7	1.00915	0.0882389	2.91643	0.0302558	0.975863	1
AC018892.9	1.89508	-2.57406	2.52114	-1.02099	0.307258	1
AC019048.1	0.580361	0.0768334	4.2971	0.0178803	0.985734	1
AC019185.4	3.52714	0.273451	1.64341	0.166393	0.867848	1
AC025918.2	1.00915	0.0882389	2.91643	0.0302558	0.975863	1
AC024937.4	2.24076	0.37822	2.00985	0.188183	0.850733	1
AC024704.2	1.5308	0.842742	2.61045	0.322835	0.74682	1
AC024560.2	0.802821	0.975631	3.47325	0.280898	0.778788	1
AC024168.2	4.47138	1.7381	1.55412	1.11838	0.263404	1
AC023797.1	4.2752	0.546721	1.49112	0.366651	0.713879	1
AC023480.1	1.13876	-0.301236	2.94795	-0.102185	0.91861	1
AC023356.3	0.86342	-0.983833	3.64115	-0.270198	0.787008	1
AC023115.2	0.580361	0.0768334	4.2971	0.0178803	0.985734	1
AC016739.2	4.34612	-0.997898	1.66568	-0.599092	0.549112	1
AC023105.3	0.802821	0.975631	3.47325	0.280898	0.778788	1
AC022182.2	1.63587	-2.27913	2.69724	-0.844985	0.398119	1
AC022154.7	4.03454	0.122526	1.58768	0.0771727	0.938486	1
AC021224.1	0.580361	0.0768334	4.2971	0.0178803	0.985734	1
AC020983.6	1.91323	2.87379	2.51555	1.14241	0.253283	1
AC020947.2	1.81197	0.44954	2.24371	0.200356	0.841202	1
AC020594.5	1.60376	1.17564	2.4379	0.482235	0.629639	1
AC020571.3	3.04942	0.234444	1.9645	0.11934	0.905006	1
AC019349.2	1.03952	3.5441	3.29081	1.07697	0.281494	1
AC019201.1	1.38318	0.567369	2.7319	0.207683	0.835477	1
AC022210.2	1.00915	0.0882389	2.91643	0.0302558	0.975863	1
AC026150.8	1.22973	0.908295	2.85316	0.318346	0.750222	1
AC016738.4	2.90814	1.00399	1.81543	0.553033	0.580241	1
AC016734.2	1.90106	1.51685	2.30428	0.658273	0.510363	1
AC012370.2	2.86574	2.28785	1.95132	1.17246	0.241012	1
AC012363.7	0.918182	-1.4922	3.26776	-0.456642	0.647928	1
AC012363.12	1.61593	2.60802	2.68982	0.969591	0.33225	1
AC012358.7	0.918182	-1.4922	3.26776	-0.456642	0.647928	1
AC012314.19	0.786692	-0.807724	3.49871	-0.230864	0.817421	1
AC012087.2	1.90932	-1.22708	2.4032	-0.510603	0.609629	1
AC012074.2	4.54199	-1.7541	1.5229	-1.15181	0.249398	1
AC012065.6	1.24774	1.90963	2.92982	0.651792	0.514535	1
AC012065.5	1.60376	1.17564	2.4379	0.482235	0.629639	1
AC011899.9	3.20922	0.949114	1.95999	0.484244	0.628213	1
AC011526.1	3.94168	-0.147888	1.59628	-0.0926454	0.926185	1
AC011513.4	1.46831	2.4348	2.7432	0.887577	0.374769	1
AC011330.6	0.932424	0.275857	3.20297	0.0861254	0.931367	1
AC011330.5	1.8887	0.336032	2.37073	0.141742	0.887284	1
AC011330.13	2.08919	0.397046	2.1132	0.187888	0.850964	1
AC011298.2	1.58763	0.308929	2.57079	0.120169	0.90435	1
AC011286.1	2.66941	-3.28255	2.26029	-1.45227	0.146427	1
AC010984.4	0.727978	0.775056	3.87548	0.19999	0.841489	1
AC010969.1	1.39347	2.36038	2.82059	0.836838	0.402683	1
AC012442.5	2.31165	0.645178	2.03521	0.317009	0.751237	1
AC012442.6	2.08731	0.563588	2.23593	0.25206	0.800995	1
AC012512.1	0.950438	1.369	3.48736	0.392559	0.694645	1
AC012531.4	3.73931	-0.128221	1.57607	-0.0813551	0.93516	1
AC016725.4	2.32985	1.2016	2.03647	0.590043	0.555162	1
AC016708.2	2.32778	1.23919	2.06277	0.600738	0.548014	1
AC016700.5	3.52457	-0.697817	1.74848	-0.399099	0.68982	1
AC016683.5	1.63206	4.2121	2.82453	1.49126	0.135894	1
AC016644.1	0.950438	1.369	3.48736	0.392559	0.694645	1
AC016292.3	2.0648	2.81082	2.44442	1.14989	0.250187	1
AC015987.1	4.27883	-1.43271	1.70233	-0.841618	0.400002	1
AC015849.14	0.857582	0.104811	3.56127	0.0294309	0.976521	1
AC013472.4	0.580361	0.0768334	4.2971	0.0178803	0.985734	1
AC016736.2	1.45407	1.0052	2.50758	0.400866	0.688519	1
AC013472.3	0.786692	-0.807724	3.49871	-0.230864	0.817421	1
AC013463.2	2.33348	-3.05963	2.39345	-1.27833	0.201132	1
AC013460.1	1.85833	-1.34933	2.32099	-0.581358	0.560999	1
AC013449.1	1.14648	-1.5866	3.27516	-0.484433	0.628078	1
AC013436.6	0.727978	0.775056	3.87548	0.19999	0.841489	1
AC013403.9	1.79584	-0.277598	2.25024	-0.123364	0.901819	1
AC013400.2	2.3865	0.704008	1.97485	0.356487	0.721476	1
AC013268.3	1.49666	-0.670301	2.6307	-0.2548	0.798878	1
AC012667.1	1.23161	0.619563	2.67294	0.231791	0.816701	1
AC012531.5	3.24408	0.537535	1.73986	0.308952	0.757358	1
AC013470.7	1.2941	-0.850897	3.03241	-0.280601	0.779016	1
AC010884.1	1.71912	-0.184333	2.3049	-0.0799742	0.936258	1
AC026191.1	0.802821	0.975631	3.47325	0.280898	0.778788	1
AC026954.6	0.932424	0.275857	3.20297	0.0861254	0.931367	1
AC079354.4	1.28637	0.104992	2.98922	0.0351235	0.971981	1
AC079354.3	1.12451	-1.87039	3.03364	-0.616549	0.537532	1
AC079337.1	3.03383	-1.49024	1.8485	-0.806189	0.420134	1
AC079305.9	2.9205	1.81542	1.95931	0.926558	0.354156	1
AC079305.10	0.802821	0.975631	3.47325	0.280898	0.778788	1
AC079250.1	1.5998	1.46951	2.56868	0.572088	0.567262	1
AC079145.4	1.49854	-0.915965	2.46177	-0.372076	0.709836	1
AC079135.1	3.37952	0.142222	1.65907	0.085724	0.931686	1
AC079111.1	1.30834	0.452743	2.78241	0.162716	0.870742	1
AC078942.1	0.918182	-1.4922	3.26776	-0.456642	0.647928	1
AC078937.4	1.29033	-0.284117	2.79587	-0.10162	0.919058	1
AC078899.1	1.01104	-0.266653	3.3454	-0.0797072	0.93647	1
AC078852.2	1.85249	-0.776199	2.35571	-0.329497	0.74178	1
AC078852.1	3.22364	1.68972	1.80717	0.935006	0.349785	1
AC074117.12	1.92545	-0.486581	2.20581	-0.22059	0.825412	1
AC074008.4	3.48648	-1.23918	1.67333	-0.740549	0.458967	1
AC073957.15	1.54504	2.29959	2.6976	0.852457	0.39396	1
AC073869.3	0.93431	-0.0837406	3.20027	-0.0261667	0.979124	1
AC073869.2	2.47747	1.3425	1.96627	0.682766	0.494755	1
AC079776.1	1.23161	0.619563	2.67294	0.231791	0.816701	1
AC079922.2	0.918182	-1.4922	3.26776	-0.456642	0.647928	1
AC083843.2	1.36894	-0.677085	2.77382	-0.244098	0.807155	1
AC083873.4	0.709965	-0.590254	3.91359	-0.150821	0.880117	1
AC092431.3	0.802821	0.975631	3.47325	0.280898	0.778788	1
AC092301.3	1.7816	-1.27651	2.31135	-0.552277	0.580758	1
AC092214.10	2.6979	-1.23859	1.90419	-0.650459	0.515396	1
AC092198.1	1.10012	1.63532	3.07741	0.531397	0.595144	1
AC092171.2	3.23567	-0.214536	1.69975	-0.126216	0.899561	1
AC092024.2	1.10838	-3.56171	3.22912	-1.103	0.270029	1
AC091878.1	4.05516	-0.558877	1.60407	-0.348412	0.727531	1
AC091729.7	2.39233	0.359974	1.9995	0.180032	0.857127	1
AC091633.3	0.93431	-0.0837406	3.20027	-0.0261667	0.979124	1
AC073852.3	0.802821	0.975631	3.47325	0.280898	0.778788	1
AC091167.3	1.06975	-1.47095	3.1081	-0.473265	0.636024	1
AC090945.1	1.92922	-0.851377	2.32718	-0.36584	0.714484	1
AC090587.4	0.978781	-3.3671	3.36429	-1.00084	0.316906	1
AC090286.2	1.3025	1.08277	3.00191	0.360694	0.718328	1
AC090283.3	1.94158	0.178048	2.15906	0.0824653	0.934277	1
AC087886.1	4.54213	0.0503334	1.44206	0.0349038	0.972156	1
AC087380.14	2.19441	2.02403	2.24774	0.900475	0.367868	1
AC087163.2	2.29552	0.0974006	2.03091	0.0479591	0.961749	1
AC084219.4	0.742221	3.06611	3.77311	0.812622	0.416435	1
AC084117.3	0.742221	3.06611	3.77311	0.812622	0.416435	1
AC090958.1	4.14182	0.861818	1.53025	0.563188	0.573307	1
AC026202.3	0.877663	1.13616	3.61839	0.313997	0.753523	1
AC073842.18	0.950438	1.369	3.48736	0.392559	0.694645	1
AC073551.1	1.55928	4.12909	2.82228	1.46303	0.143458	1
AC066692.5	0.86342	-0.983833	3.64115	-0.270198	0.787008	1
AC064874.1	1.45596	0.732957	2.87609	0.254845	0.798843	1
AC064871.2	2.09126	0.343544	2.29892	0.149437	0.881209	1
AC064860.2	1.4096	3.99964	2.96662	1.34821	0.17759	1
AC064850.4	1.45407	1.0052	2.50758	0.400866	0.688519	1
AC064846.1	1.21548	-0.437857	2.68431	-0.163117	0.870426	1
AC063976.7	1.51656	-0.271679	2.82075	-0.0963145	0.923271	1
AC062017.1	4.71022	-2.40353	1.56023	-1.5405	0.123439	1
AC061961.2	3.74119	-0.220203	1.60225	-0.137433	0.890688	1
AC060834.2	0.786692	-0.807724	3.49871	-0.230864	0.817421	1
AC058791.1	1.37734	1.17301	2.71631	0.431838	0.665859	1
AC055811.5	1.02528	1.51568	3.1467	0.481673	0.630038	1
AC055740.2	2.29552	0.0974006	2.03091	0.0479591	0.961749	1
AC053503.4	1.39347	2.36038	2.82059	0.836838	0.402683	1
AC051649.7	3.20342	-1.06547	1.72752	-0.61676	0.537393	1
AC034243.1	2.08919	0.397046	2.1132	0.187888	0.850964	1
AC034198.5	1.9577	0.849194	2.16053	0.393049	0.694284	1
AC027601.2	2.24076	0.37822	2.00985	0.188183	0.850733	1
AC027125.2	2.7909	2.24847	1.96237	1.14579	0.251881	1
AC068134.10	1.92733	-0.665198	2.17158	-0.306319	0.759362	1
AC068282.3	3.76968	0.656707	1.57823	0.416104	0.677334	1
AC068492.3	1.58951	0.0835091	2.39728	0.0348349	0.972211	1
AC068831.10	4.1681	-0.102957	1.49526	-0.0688552	0.945105	1
AC073502.1	4.39828	-0.222574	1.5212	-0.146315	0.883673	1
AC073415.2	1.4702	2.2201	2.7714	0.801075	0.423088	1
AC073343.13	3.99609	0.67546	1.58433	0.426337	0.669863	1
AC073326.3	0.580361	0.0768334	4.2971	0.0178803	0.985734	1
AC073283.4	4.40857	0.263346	1.50463	0.175024	0.861061	1
AC073263.4	1.67465	1.54048	2.49545	0.617317	0.537025	1
AC073236.2	2.13555	-1.07295	2.22088	-0.483117	0.629013	1
AC073150.6	1.21548	-0.437857	2.68431	-0.163117	0.870426	1
AC073133.1	2.55405	-1.96794	2.03513	-0.966985	0.333551	1
AC073635.5	1.63587	-2.27913	2.69724	-0.844985	0.398119	1
AC073130.3	3.00118	1.5452	1.87576	0.823772	0.410069	1
AC073052.1	1.57716	-1.26347	2.81733	-0.448463	0.653819	1
AC073043.1	0.802821	0.975631	3.47325	0.280898	0.778788	1
AC072062.1	4.09909	-0.358547	1.53742	-0.233214	0.815596	1
AC072052.7	1.18714	3.75028	3.15176	1.1899	0.234085	1
AC069513.4	3.61999	0.578451	1.62987	0.354906	0.72266	1
AC069257.8	1.51656	-0.271679	2.82075	-0.0963145	0.923271	1
AC069257.6	3.09835	0.298118	1.73401	0.171925	0.863497	1
AC068831.8	4.57424	-1.0278	1.48843	-0.690526	0.489864	1
AC068831.6	1.06975	-1.47095	3.1081	-0.473265	0.636024	1
AC073063.10	1.83636	-1.5799	2.40544	-0.656803	0.511308	1
AC092535.3	1.00915	0.0882389	2.91643	0.0302558	0.975863	1
AC010883.5	2.186	0.697923	2.23324	0.312516	0.754648	1
AC010733.5	3.04754	0.357831	1.8697	0.191383	0.848225	1
AC004840.8	1.01104	-0.266653	3.3454	-0.0797072	0.93647	1
AC004837.5	2.92238	1.66954	1.85096	0.901986	0.367064	1
AC004754.3	1.45407	1.0052	2.50758	0.400866	0.688519	1
AC004741.3	2.10927	0.808	2.11373	0.382262	0.702267	1
AC004637.1	1.2941	-0.850897	3.03241	-0.280601	0.779016	1
AC004623.3	2.43285	-0.57739	1.95538	-0.295284	0.767777	1
AC004549.6	0.964681	3.44846	3.40406	1.01304	0.311039	1
AC004540.5	2.80688	-0.267048	1.82975	-0.145948	0.883963	1
AC004540.4	0.709965	-0.590254	3.91359	-0.150821	0.880117	1
AC004510.3	1.42954	-2.01445	3.03361	-0.664045	0.506661	1
AC004478.2	1.06975	-1.47095	3.1081	-0.473265	0.636024	1
AC004448.5	0.727978	0.775056	3.87548	0.19999	0.841489	1
AC004383.5	3.48648	-1.23918	1.67333	-0.740549	0.458967	1
AC004383.3	0.918182	-1.4922	3.26776	-0.456642	0.647928	1
AC004381.8	4.13135	0.271306	1.59774	0.169807	0.865162	1
AC004237.1	1.36122	0.222294	2.70617	0.0821432	0.934533	1
AC004221.2	1.68048	1.01945	2.53674	0.401874	0.687777	1
AC004156.3	4.16621	-0.0216464	1.5	-0.014431	0.988486	1
AC004112.4	1.22973	0.908295	2.85316	0.318346	0.750222	1
AC004893.10	0.948552	1.67922	3.23052	0.519798	0.603204	1
AC004895.4	1.35281	-1.92915	2.86548	-0.673238	0.500796	1
AC004951.6	3.3814	0.0425858	1.65917	0.025667	0.979523	1
AC004985.12	2.36022	3.18767	2.35843	1.35161	0.1765	1
AC005514.2	0.580361	0.0768334	4.2971	0.0178803	0.985734	1
AC005498.3	1.91893	-2.56215	2.5724	-0.996014	0.319243	1
AC005488.11	1.30645	0.730103	2.6246	0.278176	0.780877	1
AC005387.3	2.18412	0.873269	2.13006	0.409974	0.681825	1
AC005387.2	1.18511	-3.64793	3.1208	-1.16891	0.24244	1
AC005363.11	0.993024	-1.34049	3.18183	-0.421294	0.673541	1
AC005355.2	2.58268	3.33158	2.28715	1.45666	0.145211	1
AC005304.1	1.55914	-2.20426	2.69667	-0.817399	0.4137	1
AC005281.1	2.22652	-0.351177	2.04095	-0.172065	0.863386	1
AC004074.3	0.802821	0.975631	3.47325	0.280898	0.778788	1
AC005253.2	4.1075	0.247215	1.51005	0.163713	0.869957	1
AC005224.2	3.37314	1.64868	1.86144	0.885702	0.375778	1
AC005162.5	2.19818	1.62088	2.29074	0.707578	0.479207	1
AC005077.7	4.44275	-0.873531	1.51679	-0.575907	0.564678	1
AC005067.4	1.38318	0.567369	2.7319	0.207683	0.835477	1
AC005041.8	0.580361	0.0768334	4.2971	0.0178803	0.985734	1
AC005041.11	1.95582	1.03863	2.31567	0.448521	0.653777	1
AC005027.4	1.92545	-0.486581	2.20581	-0.22059	0.825412	1
AC004987.9	4.11594	-0.889003	1.74699	-0.508877	0.610839	1
AC004987.8	2.38838	0.558791	1.99146	0.280594	0.779022	1
AC005251.3	4.29528	0.751938	1.57282	0.478082	0.632592	1
AC005517.3	2.22464	-0.198831	2.01455	-0.0986976	0.921378	1
AC004069.2	1.75533	1.09773	2.70403	0.405959	0.684773	1
AC004066.5	1.08004	0.677045	3.23279	0.209431	0.834112	1
AC002056.3	1.21737	-0.722716	2.86282	-0.252449	0.800694	1
AC002044.3	1.81197	0.44954	2.24371	0.200356	0.841202	1
AC002044.1	1.68875	-2.3664	2.61592	-0.904615	0.365669	1
AC000123.3	2.52382	0.0207134	1.90738	0.0108596	0.991335	1
AC000120.7	4.26936	0.737128	1.50936	0.488371	0.625287	1
AC000095.13	4.66329	0.969641	1.55873	0.622073	0.533894	1
AC000095.11	2.50958	-0.638001	1.95171	-0.326893	0.743749	1
AC000078.5	3.41366	0.808308	1.69227	0.477648	0.632901	1
AC000068.10	0.727978	0.775056	3.87548	0.19999	0.841489	1
ABI3	2.21053	3.09784	2.39372	1.29416	0.195611	1
ABHD17AP1	1.37734	1.17301	2.71631	0.431838	0.665859	1
ABCC6	1.63003	-1.34839	2.51792	-0.53552	0.59229	1
ABCA13	1.5914	-0.141659	2.5692	-0.0551376	0.956029	1
ABC13-47488600E17.1	2.57858	-0.212947	1.90587	-0.111732	0.911036	1
AB020862.1	0.742221	3.06611	3.77311	0.812622	0.416435	1
A4GALT	2.29552	0.0974006	2.03091	0.0479591	0.961749	1
A2M	0.802821	0.975631	3.47325	0.280898	0.778788	1
A1BG-AS1	0.932424	0.275857	3.20297	0.0861254	0.931367	1
bP-2171C21.5	1.50883	0.511402	2.80139	0.182553	0.855149	1
AC002116.7	2.01044	-4.41944	2.59668	-1.70196	0.0887633	1
AC002117.1	3.13455	1.01342	1.77783	0.57003	0.568657	1
AC002128.4	1.3631	-0.0248245	2.70491	-0.00917754	0.992677	1
AC002303.5	1.71912	-0.184333	2.3049	-0.0799742	0.936258	1
AC004066.3	4.25309	-1.33748	1.54697	-0.864581	0.387269	1
AC004066.1	1.98793	-1.50345	2.20995	-0.680309	0.496309	1
AC004063.1	0.742221	3.06611	3.77311	0.812622	0.416435	1
AC004057.1	2.81326	-2.16363	1.96088	-1.1034	0.269854	1
AC004041.2	1.49666	-0.670301	2.6307	-0.2548	0.798878	1
AC004019.13	2.05056	1.47135	2.30709	0.63775	0.523636	1
AC003986.7	0.802821	0.975631	3.47325	0.280898	0.778788	1
AC003958.2	1.08004	0.677045	3.23279	0.209431	0.834112	1
AC003682.16	0.857582	0.104811	3.56127	0.0294309	0.976521	1
AC004067.4	0.902053	-3.26196	3.48909	-0.934902	0.349839	1
AC003104.1	0.993024	-1.34049	3.18183	-0.421294	0.673541	1
AC003088.1	3.80193	1.43025	1.64815	0.867792	0.385508	1
AC002550.6	2.63933	2.34297	2.1041	1.11353	0.265481	1
AC002543.2	0.727978	0.775056	3.87548	0.19999	0.841489	1
AC002519.6	2.12783	-0.468178	2.43996	-0.191879	0.847837	1
AC002472.15	0.709965	-0.590254	3.91359	-0.150821	0.880117	1
AC002400.1	0.727978	0.775056	3.87548	0.19999	0.841489	1
AC002398.13	2.09503	0.00193408	2.11267	0.000915465	0.99927	1
AC002310.7	1.36894	-0.677085	2.77382	-0.244098	0.807155	1
AC002310.17	1.02528	1.51568	3.1467	0.481673	0.630038	1
AC003101.1	2.15182	4.60709	2.54312	1.81159	0.0700495	1
AC010877.1	2.55419	1.24025	1.94748	0.636849	0.524224	1
AC005532.5	0.950438	1.369	3.48736	0.392559	0.694645	1
AC005534.8	0.709965	-0.590254	3.91359	-0.150821	0.880117	1
AC009120.4	1.36122	0.222294	2.70617	0.0821432	0.934533	1
AC009120.11	3.05185	-1.09559	1.78364	-0.614244	0.539054	1
AC008985.1	1.24774	1.90963	2.92982	0.651792	0.514535	1
AC008937.2	1.76736	-2.61541	2.59264	-1.00878	0.313079	1
AC008888.7	3.51681	1.88922	1.8177	1.03934	0.298645	1
AC008746.12	4.39451	-0.0625178	1.48267	-0.0421657	0.966367	1
AC008440.10	2.74628	0.262112	1.83808	0.142601	0.886605	1
AC008280.2	3.76779	0.750716	1.59005	0.472134	0.636831	1
AC008074.3	2.31749	0.293568	2.01647	0.145585	0.884249	1
AC008062.1	2.79264	-0.877599	1.88058	-0.466665	0.640739	1
AC007970.1	2.30136	-0.270673	1.99649	-0.135574	0.892158	1
AC007969.3	1.08004	0.677045	3.23279	0.209431	0.834112	1
AC007950.2	1.26198	3.82858	3.05202	1.25444	0.209682	1
AC007792.1	0.709965	-0.590254	3.91359	-0.150821	0.880117	1
AC007568.1	1.5308	0.842742	2.61045	0.322835	0.74682	1
AC007566.10	2.5302	-1.97871	2.04652	-0.966867	0.333611	1
AC007405.5	3.96949	-0.262432	1.63783	-0.160232	0.872699	1
AC007405.4	1.3025	1.08277	3.00191	0.360694	0.718328	1
AC007405.2	3.70908	1.08974	1.60603	0.678528	0.497437	1
AC009133.17	0.918182	-1.4922	3.26776	-0.456642	0.647928	1
AC009236.1	4.71225	-0.515955	1.4357	-0.359375	0.719315	1
AC009237.11	3.63409	-1.00658	1.64841	-0.610639	0.541439	1
AC009245.3	2.01642	0.258263	2.16118	0.119501	0.904878	1
AC010729.2	2.79264	-0.877599	1.88058	-0.466665	0.640739	1
AC010729.1	3.97978	0.281467	1.58911	0.177122	0.859412	1
AC010524.4	1.50043	-1.16321	2.64549	-0.439694	0.660159	1
AC010522.1	0.932424	0.275857	3.20297	0.0861254	0.931367	1
AC010504.2	1.49854	-0.915965	2.46177	-0.372076	0.709836	1
AC010240.2	0.918182	-1.4922	3.26776	-0.456642	0.647928	1
AC010129.1	1.79584	-0.277598	2.25024	-0.123364	0.901819	1
AC010093.1	2.59269	-3.24261	2.27789	-1.42352	0.154586	1
AC009973.2	0.786692	-0.807724	3.49871	-0.230864	0.817421	1
AC007386.4	1.06391	-0.467506	3.25029	-0.143835	0.885631	1
AC009961.3	4.2287	-0.45079	1.49162	-0.302215	0.762488	1
AC009501.4	3.28666	-0.184061	1.73204	-0.106269	0.915369	1
AC009495.4	0.950438	1.369	3.48736	0.392559	0.694645	1
AC009477.7	1.06391	-0.467506	3.25029	-0.143835	0.885631	1
AC009477.6	2.50958	-0.638001	1.95171	-0.326893	0.743749	1
AC009404.5	1.60376	1.17564	2.4379	0.482235	0.629639	1
AC009336.19	0.802821	0.975631	3.47325	0.280898	0.778788	1
AC009302.2	1.42954	-2.01445	3.03361	-0.664045	0.506661	1
AC009299.2	1.58367	0.60162	2.53903	0.236949	0.812696	1
AC009262.2	1.06975	-1.47095	3.1081	-0.473265	0.636024	1
AC009948.7	1.34697	-0.974667	2.73655	-0.356166	0.721716	1
AC005534.6	1.08004	0.677045	3.23279	0.209431	0.834112	1
AC007365.3	0.695722	-2.88292	3.86765	-0.745393	0.456034	1
AC007292.6	3.84829	0.505028	1.63719	0.308473	0.757723	1
AC006160.5	1.08004	0.677045	3.23279	0.209431	0.834112	1
AC006126.3	1.64616	-0.496408	2.48149	-0.200044	0.841446	1
AC006116.19	0.918182	-1.4922	3.26776	-0.456642	0.647928	1
AC006077.3	3.72125	1.6335	1.69446	0.964023	0.335035	1
AC006039.5	1.57527	-1.00661	2.45202	-0.410522	0.681423	1
AC006014.8	0.695722	-2.88292	3.86765	-0.745393	0.456034	1
AC005954.3	0.948552	1.67922	3.23052	0.519798	0.603204	1
AC005932.1	0.580361	0.0768334	4.2971	0.0178803	0.985734	1
AC005863.1	0.580361	0.0768334	4.2971	0.0178803	0.985734	1
AC005822.1	1.42181	-0.820363	2.52541	-0.324843	0.7453	1
AC005795.1	3.30674	0.0508492	1.75151	0.0290317	0.976839	1
AC005757.6	1.7675	2.5449	2.57822	0.987077	0.323605	1
AC005741.1	1.36894	-0.677085	2.77382	-0.244098	0.807155	1
AC005740.6	1.30834	0.452743	2.78241	0.162716	0.870742	1
AC005624.2	2.34188	-1.26409	2.13646	-0.591674	0.554069	1
AC005594.3	4.54213	0.0503334	1.44206	0.0349038	0.972156	1
AC005592.3	2.01435	0.322098	2.30526	0.139723	0.888879	1
AC005546.2	2.98284	-1.5692	1.83682	-0.854305	0.392936	1
AC005538.2	3.40971	0.935645	1.87428	0.499202	0.617637	1
AC006230.3	0.948552	1.67922	3.23052	0.519798	0.603204	1
AC006262.10	1.87069	-0.173251	2.37828	-0.0728471	0.941928	1
AC006262.6	3.75939	0.0819411	1.64228	0.0498948	0.960206	1
AC006273.5	3.92367	-0.382515	1.5802	-0.242067	0.808728	1
AC007292.3	3.7115	-0.0139388	1.83221	-0.00760762	0.99393	1
AC007292.1	1.93506	-1.42335	2.46447	-0.577549	0.563569	1
AC007163.3	3.51873	-0.426739	1.64671	-0.259147	0.795522	1
AC007092.1	2.06278	-1.36771	2.29594	-0.595709	0.55137	1
AC007078.4	1.43794	0.0931102	2.47381	0.0376383	0.969976	1
AC007050.17	0.877663	1.13616	3.61839	0.313997	0.753523	1
AC007040.7	1.17101	2.06027	2.99227	0.688531	0.491118	1
AC007040.11	1.37734	1.17301	2.71631	0.431838	0.665859	1
AC007036.6	1.72738	-4.2054	2.77235	-1.51691	0.12929	1
AC007326.9	0.918182	-1.4922	3.26776	-0.456642	0.647928	1
AC007036.4	2.6656	0.50131	2.07053	0.242116	0.80869	1
AC006995.8	0.86342	-0.983833	3.64115	-0.270198	0.787008	1
AC006539.3	1.26184	-3.72907	3.05739	-1.21969	0.222582	1
AC006486.10	4.40857	0.263346	1.50463	0.175024	0.861061	1
AC006483.7	0.727978	0.775056	3.87548	0.19999	0.841489	1
AC006460.2	0.742221	3.06611	3.77311	0.812622	0.416435	1
AC006378.2	3.66272	2.2099	1.79672	1.22996	0.218711	1
AC006372.6	3.59411	-1.43922	1.71221	-0.840565	0.400592	1
AC006296.3	1.22973	0.908295	2.85316	0.318346	0.750222	1
AC006277.2	0.918182	-1.4922	3.26776	-0.456642	0.647928	1
AC007000.10	0.948552	1.67922	3.23052	0.519798	0.603204	1
DACT3	2.77463	-1.28723	1.88522	-0.682799	0.494734	1
AC092614.2	3.82632	0.381302	1.58169	0.241073	0.809499	1
AC092641.2	1.03952	3.5441	3.29081	1.07697	0.281494	1
AP000266.5	3.75166	0.398982	1.59968	0.249414	0.803041	1
AP000240.9	3.14093	-0.466645	1.74181	-0.267908	0.78877	1
AP000240.6	2.24076	0.37822	2.00985	0.188183	0.850733	1
AP000240.5	3.83868	0.908	1.60542	0.565585	0.571676	1
AP000240.4	2.22652	-0.351177	2.04095	-0.172065	0.863386	1
AP000230.1	4.00449	1.34264	1.5917	0.843526	0.398934	1
AOC1	1.48444	4.06604	2.87605	1.41376	0.157433	1
ANXA8L1	1.03952	3.5441	3.29081	1.07697	0.281494	1
ANXA8	1.24585	2.151	2.91144	0.738809	0.460023	1
ANPEP	2.09315	0.167353	2.11296	0.0792033	0.936871	1
ANP32BP1	0.727978	0.775056	3.87548	0.19999	0.841489	1
ANP32AP1	1.5308	0.842742	2.61045	0.322835	0.74682	1
ANO7P1	1.73713	0.364032	2.29738	0.158456	0.874098	1
ANO4	4.08499	1.08712	1.59286	0.682498	0.494924	1
ANKUB1	0.86342	-0.983833	3.64115	-0.270198	0.787008	1
ANKRD63	1.4237	-1.07046	2.66207	-0.402115	0.6876	1
ANKRD53	1.64239	-0.0770443	2.51735	-0.0306053	0.975584	1
ANKRD34B	3.93738	0.996532	1.61667	0.616412	0.537623	1
ANKRD30BP	2.34391	1.957	2.14029	0.914359	0.360528	1
AP000295.7	3.78755	-1.08164	1.65459	-0.653719	0.513293	1
AP000302.58	0.709965	-0.590254	3.91359	-0.150821	0.880117	1
AP000337.3	2.25294	1.18115	2.24568	0.525966	0.598912	1
AP000347.3	4.27969	-0.420602	1.52484	-0.275834	0.782676	1
AP001065.6	1.3631	-0.0248245	2.70491	-0.00917754	0.992677	1
AP001065.3	1.02528	1.51568	3.1467	0.481673	0.630038	1
AP001055.8	0.727978	0.775056	3.87548	0.19999	0.841489	1
AP001052.1	1.18511	-3.64793	3.1208	-1.16891	0.24244	1
AP000997.2	3.68059	0.171734	1.611	0.106601	0.915105	1
AP000997.1	1.2941	-0.850897	3.03241	-0.280601	0.779016	1
AP000962.1	1.3025	1.08277	3.00191	0.360694	0.718328	1
AP000697.6	1.39347	2.36038	2.82059	0.836838	0.402683	1
AP000692.9	2.4471	0.0910952	1.92266	0.0473798	0.962211	1
ANKRD29	2.42445	-1.85987	2.14117	-0.868622	0.385054	1
AP000688.29	3.23567	-0.214536	1.69975	-0.126216	0.899561	1
AP000640.2	1.8281	1.22739	2.41159	0.508955	0.610784	1
AP000640.10	2.18412	0.873269	2.13006	0.409974	0.681825	1
AP000609.2	2.9346	-0.287978	1.78754	-0.161103	0.872012	1
AP000593.7	1.28637	0.104992	2.98922	0.0351235	0.971981	1
AP000593.6	0.964681	3.44846	3.40406	1.01304	0.311039	1
AP000487.4	0.93431	-0.0837406	3.20027	-0.0261667	0.979124	1
AP000438.2	1.64616	-0.496408	2.48149	-0.200044	0.841446	1
AP000356.2	1.4096	3.99964	2.96662	1.34821	0.17759	1
AP000350.6	3.84057	0.814615	1.57863	0.516028	0.605835	1
AP000662.9	0.580361	0.0768334	4.2971	0.0178803	0.985734	1
AP001065.7	1.9577	0.849194	2.16053	0.393049	0.694284	1
ANKRD24	2.98298	1.04903	1.78183	0.588735	0.556039	1
ANKRD19	1.87257	-0.365889	2.24885	-0.162701	0.870754	1
AL672183.2	3.39376	0.623153	1.69251	0.368183	0.712737	1
AL590762.7	1.721	-0.380703	2.28065	-0.166927	0.867427	1
AL590762.11	1.51467	-0.0233941	2.43376	-0.00961233	0.992331	1
AL355480.1	1.50043	-1.16321	2.64549	-0.439694	0.660159	1
AL353662.3	0.727978	0.775056	3.87548	0.19999	0.841489	1
AL163953.3	2.22652	-0.351177	2.04095	-0.172065	0.863386	1
AL162415.2	0.802821	0.975631	3.47325	0.280898	0.778788	1
AL162151.3	2.07307	-0.203883	2.11843	-0.0962425	0.923328	1
AL133493.2	2.31372	0.597328	2.0553	0.290628	0.771336	1
AL133245.2	1.17101	2.06027	2.99227	0.688531	0.491118	1
AL133245.1	0.950438	1.369	3.48736	0.392559	0.694645	1
AL133243.4	1.73902	0.141467	2.66601	0.0530634	0.957681	1
AL133168.2	1.89508	-2.57406	2.52114	-1.02099	0.307258	1
AL132780.10	0.93431	-0.0837406	3.20027	-0.0261667	0.979124	1
AL121653.4	4.04295	0.722544	1.65636	0.436225	0.662674	1
AL079295.1	3.03518	-0.322605	1.97907	-0.163008	0.870512	1
AL049757.3	3.35513	1.28216	1.706	0.751561	0.452315	1
AL035610.2	4.19833	-1.20845	1.52839	-0.790668	0.429138	1
AL022476.2	1.56943	-0.401945	2.54698	-0.157813	0.874605	1
ALB	3.01336	2.38508	1.91299	1.24678	0.212478	1
ALDH1L1	2.65343	-0.147015	1.85476	-0.0792636	0.936823	1
ALDH1L2	4.42488	0.614068	1.48277	0.414137	0.678774	1
ALDH8A1	3.76558	-1.19433	1.73618	-0.687908	0.491511	1
ANKK1	3.08424	2.6024	1.99956	1.30149	0.193092	1
ANK2	1.16072	0.0740224	3.17549	0.0233106	0.981403	1
ANGPTL7	1.32258	2.00481	2.85432	0.702379	0.482443	1
ANGPTL6	3.0841	-0.219639	1.76162	-0.12468	0.900777	1
ANGPTL4	1.4096	3.99964	2.96662	1.34821	0.17759	1
ANGPTL3	0.857582	0.104811	3.56127	0.0294309	0.976521	1
ANGPTL2	3.18091	-0.0281055	1.77807	-0.0158067	0.987389	1
ANGPTL1	2.89974	0.119225	1.9898	0.0599183	0.952221	1
ANGPT4	0.877663	1.13616	3.61839	0.313997	0.753523	1
ANKRD2	3.73467	-1.04926	1.88518	-0.556584	0.577812	1
ANGPT2	2.57481	0.0556827	2.06584	0.0269541	0.978496	1
AMPD2	1.24774	1.90963	2.92982	0.651792	0.514535	1
ALS2CR10	3.65674	0.144246	1.66239	0.0867701	0.930854	1
ALPPL2	1.38318	0.567369	2.7319	0.207683	0.835477	1
ALOX5	2.55815	1.04427	2.15491	0.484598	0.627962	1
ALOX12P2	1.54504	2.29959	2.6976	0.852457	0.39396	1
ALOX12P1	1.16072	0.0740224	3.17549	0.0233106	0.981403	1
ALMS1P	2.02019	-0.0815724	2.16045	-0.0377571	0.969881	1
ALK	2.67333	0.0614248	2.08284	0.0294909	0.976473	1
ALDOB	1.37734	1.17301	2.71631	0.431838	0.665859	1
ANG	0.727978	0.775056	3.87548	0.19999	0.841489	1
AL022393.9	2.0183	0.0881758	2.10933	0.0418026	0.966656	1
AP001136.2	0.709965	-0.590254	3.91359	-0.150821	0.880117	1
AP001271.4	1.45219	1.26003	2.64438	0.476493	0.633723	1
AVPR2	0.948552	1.67922	3.23052	0.519798	0.603204	1
AURKC	4.58076	-0.362085	1.43403	-0.252494	0.800659	1
ATXN7	3.57987	-2.05898	1.83163	-1.12412	0.260962	1
ATXN2-AS	1.22973	0.908295	2.85316	0.318346	0.750222	1
ATP8B5P	4.04676	-1.23558	1.57659	-0.783702	0.433215	1
ATP6V1G2	3.0417	0.633224	1.75299	0.361224	0.717932	1
ATP6V0C	3.31052	-0.160619	1.6793	-0.0956462	0.923802	1
ATP5EP1	0.580361	0.0768334	4.2971	0.0178803	0.985734	1
ATP1A3	1.51656	-0.271679	2.82075	-0.0963145	0.923271	1
ATP1A2	3.43171	-1.07733	1.73576	-0.620671	0.534816	1
ATP12A	0.932424	0.275857	3.20297	0.0861254	0.931367	1
ATF4P3	1.17496	1.74014	3.24544	0.536181	0.591833	1
ASZ1	1.63587	-2.27913	2.69724	-0.844985	0.398119	1
ASTL	1.02528	1.51568	3.1467	0.481673	0.630038	1
ASRGL1	1.53718	-2.41511	2.73255	-0.883833	0.376786	1
ASPN	2.08919	0.397046	2.1132	0.187888	0.850964	1
ASPHD1	3.88315	0.179244	1.5629	0.114687	0.908693	1
ASPDH	4.00638	1.24611	1.55685	0.800406	0.423476	1
ASIC4	1.1729	1.79231	3.22597	0.555589	0.578492	1
AXL	1.76547	-2.43551	2.57506	-0.945806	0.344247	1
AZIN2	3.81778	-2.80788	1.87798	-1.49516	0.134873	1
B3GALT1	1.08399	0.245499	3.03393	0.0809176	0.935507	1
B3GNT7	4.26936	0.737128	1.50936	0.488371	0.625287	1
BIRC6-AS2	0.802821	0.975631	3.47325	0.280898	0.778788	1
BHMT2	1.1729	1.79231	3.22597	0.555589	0.578492	1
BHMT	4.4513	1.46224	1.49439	0.978488	0.327833	1
BHLHA15	1.99822	-0.291889	2.30607	-0.126574	0.899277	1
BFSP2	2.8515	1.46021	1.86873	0.781392	0.434572	1
BEST3	3.3265	-2.43441	1.86798	-1.30324	0.192494	1
BEST2	2.96671	-2.24377	1.92161	-1.16765	0.242948	1
BEND4	0.727978	0.775056	3.87548	0.19999	0.841489	1
BECN2	0.802821	0.975631	3.47325	0.280898	0.778788	1
ASB18	3.18091	-0.0281055	1.77807	-0.0158067	0.987389	1
BCYRN1	3.21969	1.8446	1.78215	1.03504	0.300652	1
BCLAF1P2	1.9577	0.849194	2.16053	0.393049	0.694284	1
BCL2L7P1	2.6572	-0.411524	2.03896	-0.20183	0.840049	1
BCL2L2-PABPN1	2.66169	-2.24549	2.11808	-1.06015	0.289075	1
BCL2L10	2.91003	0.873564	1.8879	0.462716	0.643568	1
BCKDHA	4.15763	-0.677495	1.70435	-0.39751	0.690991	1
BATF2	1.92545	-0.486581	2.20581	-0.22059	0.825412	1
BARHL1	0.918182	-1.4922	3.26776	-0.456642	0.647928	1
BAAT	3.6703	-0.418269	1.64423	-0.254386	0.799197	1
BAALC	1.86673	0.0957298	2.21017	0.0433134	0.965452	1
BCRP3	3.63424	1.05431	1.62775	0.64771	0.517173	1
AP001258.1	4.15008	-0.330996	1.51638	-0.21828	0.827211	1
ASAP1-IT2	1.13876	-0.301236	2.94795	-0.102185	0.91861	1
ARRDC3-AS1	1.94158	0.178048	2.15906	0.0824653	0.934277	1
APBB1IP	1.3813	0.838925	2.76494	0.303416	0.761573	1
AP006621.9	4.61099	-1.40333	1.47038	-0.954399	0.339882	1
AP006621.8	1.33084	-2.1687	2.86328	-0.757417	0.4488	1
AP006621.6	3.04547	0.400047	1.80652	0.221446	0.824745	1
AP006222.1	4.51001	1.14611	1.47144	0.778907	0.436034	1
AP002954.6	0.802821	0.975631	3.47325	0.280898	0.778788	1
AP002954.3	0.902053	-3.26196	3.48909	-0.934902	0.349839	1
AP002387.1	0.964681	3.44846	3.40406	1.01304	0.311039	1
AP001628.7	0.742221	3.06611	3.77311	0.812622	0.416435	1
AP001628.6	3.84452	0.694106	1.57232	0.441453	0.658885	1
AP001619.3	1.14648	-1.5866	3.27516	-0.484433	0.628078	1
AP001619.2	1.00915	0.0882389	2.91643	0.0302558	0.975863	1
AP001466.8	1.90932	-1.22708	2.4032	-0.510603	0.609629	1
AP001466.7	3.3531	-0.916547	1.8523	-0.494816	0.62073	1
AP001442.2	2.7444	0.386919	1.82667	0.211817	0.83225	1
AP001439.2	1.15677	0.494663	2.932	0.168712	0.866023	1
AP001432.14	2.8134	0.735895	1.96489	0.374521	0.708016	1
AP001432.11	1.29221	-0.558537	2.63395	-0.212053	0.832066	1
AP001429.1	2.31561	0.444068	1.99218	0.222906	0.823609	1
APELA	4.36791	-0.924652	1.53248	-0.60337	0.546262	1
APLN	3.31105	-1.28292	1.807	-0.709972	0.477721	1
APOB	1.10012	1.63532	3.07741	0.531397	0.595144	1
APOBEC2	1.58951	0.0835091	2.39728	0.0348349	0.972211	1
ARR3	0.695722	-2.88292	3.86765	-0.745393	0.456034	1
ARMC3	1.8422	-2.5006	2.55781	-0.977632	0.328256	1
ARL6IP4	4.71243	-0.483486	1.52052	-0.317974	0.750505	1
ARL17B	2.48573	-0.660882	1.98228	-0.333394	0.738837	1
ARL14	3.34103	5.23029	2.19954	2.37791	0.0174113	1
ARL13A	4.54006	0.079626	1.51926	0.052411	0.958201	1
ARHGEF33	1.8971	1.7737	2.38009	0.745223	0.456137	1
ARHGAP20	4.01276	0.0660805	1.58924	0.04158	0.966833	1
ARGFXP2	3.30656	-0.00771797	1.71503	-0.00450019	0.996409	1
ARTN	2.65343	-0.147015	1.85476	-0.0792636	0.936823	1
ARF4-AS1	0.727978	0.775056	3.87548	0.19999	0.841489	1
AQP6	2.8333	0.956283	1.87681	0.509525	0.610384	1
AQP5	2.0648	2.81082	2.44442	1.14989	0.250187	1
AQP2	3.14484	1.80853	1.80555	1.00165	0.316512	1
AQP12B	0.742221	3.06611	3.77311	0.812622	0.416435	1
APOL3	1.2335	0.316772	3.07204	0.103115	0.917872	1
APOF	2.14979	-0.278988	2.06032	-0.13541	0.892288	1
APOE	0.727978	0.775056	3.87548	0.19999	0.841489	1
APOBEC3H	3.31052	-0.160619	1.6793	-0.0956462	0.923802	1
APOBEC3C	4.23279	1.24588	1.54939	0.804111	0.421333	1
ARAP3	3.408	1.13687	1.81796	0.625351	0.531741	1
AC092619.1	3.09835	0.298118	1.73401	0.171925	0.863497	1
AL022345.7	1.18714	3.75028	3.15176	1.1899	0.234085	1
AKR1C2	2.62526	1.60616	2.13446	0.752489	0.451757	1
AC114730.8	1.36122	0.222294	2.70617	0.0821432	0.934533	1
AC114730.2	3.69865	-1.71433	1.81356	-0.945287	0.344512	1
AC114730.11	3.44215	1.96831	1.7413	1.13037	0.258321	1
AC114271.2	0.742221	3.06611	3.77311	0.812622	0.416435	1
AC112217.2	1.64427	-0.288401	2.33754	-0.123378	0.901808	1
AC111200.10	1.24585	2.151	2.91144	0.738809	0.460023	1
AC110781.3	2.80877	-0.39447	1.90881	-0.206657	0.836278	1
AC110299.5	0.93431	-0.0837406	3.20027	-0.0261667	0.979124	1
AC109828.1	2.52396	4.82858	2.39346	2.0174	0.0436535	1
AC109826.1	0.580361	0.0768334	4.2971	0.0178803	0.985734	1
AC109333.10	3.33505	0.982368	1.71058	0.57429	0.565771	1
AC109326.1	1.72289	-0.588185	2.47381	-0.237765	0.812063	1
AC108448.2	2.09692	-0.173828	2.29785	-0.0756481	0.939699	1
AC107982.5	1.90106	1.51685	2.30428	0.658273	0.510363	1
AC107081.5	2.14791	-0.123218	2.07122	-0.0594905	0.952561	1
AC105935.1	0.950438	1.369	3.48736	0.392559	0.694645	1
AC105760.2	1.5449	-4.01831	2.84755	-1.41115	0.158201	1
AC105393.1	1.79584	-0.277598	2.25024	-0.123364	0.901819	1
AC105344.2	0.86342	-0.983833	3.64115	-0.270198	0.787008	1
AC115522.3	1.36122	0.222294	2.70617	0.0821432	0.934533	1
AC115617.2	1.81197	0.44954	2.24371	0.200356	0.841202	1
AC116366.6	3.838	-0.0664995	1.79203	-0.0371086	0.970398	1
AC116609.2	3.06609	-0.528411	1.75194	-0.301614	0.762946	1
AC140481.1	2.47935	1.18849	1.97992	0.600269	0.548327	1
AC139887.4	4.2146	0.918905	1.50746	0.609573	0.542145	1
AC139100.4	4.74208	0.894511	1.61609	0.553504	0.579918	1
AC139099.5	3.44578	-0.595835	1.85253	-0.321634	0.74773	1
AC138655.4	2.5966	0.134276	2.06104	0.0651494	0.948055	1
AC137934.1	2.32985	1.2016	2.03647	0.590043	0.555162	1
AC137932.6	1.95959	0.668485	2.19373	0.304726	0.760575	1
AC136289.1	1.51656	-0.271679	2.82075	-0.0963145	0.923271	1
AC135050.5	2.33362	0.870682	2.16527	0.402112	0.687602	1
AC105053.4	3.28855	-0.288042	1.6934	-0.170096	0.864935	1
AC134594.3	0.580361	0.0768334	4.2971	0.0178803	0.985734	1
AC131180.2	3.8792	0.302311	1.62651	0.185865	0.852551	1
AC129929.5	2.44898	-0.047415	1.9597	-0.024195	0.980697	1
AC129492.6	0.964681	3.44846	3.40406	1.01304	0.311039	1
AC126118.1	2.36385	-1.08699	2.0742	-0.52405	0.600244	1
AC124944.5	0.580361	0.0768334	4.2971	0.0178803	0.985734	1
AC124944.3	1.76562	2.73167	2.57571	1.06055	0.288894	1
AC124914.3	0.950438	1.369	3.48736	0.392559	0.694645	1
AC123788.4	2.15428	-2.79684	2.6439	-1.05785	0.290126	1
AC118754.4	2.04853	-2.69265	2.45697	-1.09592	0.273113	1
AC132008.1	3.84694	-0.341476	1.64005	-0.20821	0.835065	1
AC142119.1	0.727978	0.775056	3.87548	0.19999	0.841489	1
AC104655.3	4.02888	0.378595	1.57657	0.240138	0.810223	1
AC104532.4	1.18511	-3.64793	3.1208	-1.16891	0.24244	1
AC094019.4	4.32155	-0.182611	1.49881	-0.121837	0.903028	1
AC094019.1	2.99574	-2.28804	2.13643	-1.07096	0.284185	1
AC093901.1	0.877663	1.13616	3.61839	0.313997	0.753523	1
AC093818.1	2.31561	0.444068	1.99218	0.222906	0.823609	1
AC093690.1	1.02528	1.51568	3.1467	0.481673	0.630038	1
AC093620.5	3.67668	-1.84614	1.69663	-1.08813	0.27654	1
AC093585.6	1.81009	0.643162	2.27223	0.283053	0.777136	1
AC093415.5	1.08588	-0.0829543	3.03206	-0.027359	0.978173	1
AC093388.3	0.902053	-3.26196	3.48909	-0.934902	0.349839	1
AC093326.3	0.802821	0.975631	3.47325	0.280898	0.778788	1
AC093326.2	2.62117	-1.18773	1.93964	-0.612348	0.540307	1
AC093326.1	1.64427	-0.288401	2.33754	-0.123378	0.901808	1
AC093159.1	1.08588	-0.0829543	3.03206	-0.027359	0.978173	1
AC093106.7	4.43126	-0.413046	1.50359	-0.274707	0.783541	1
AC092798.3	1.10838	-3.56171	3.22912	-1.103	0.270029	1
AC092798.2	1.6604	0.477344	2.33024	0.204848	0.837691	1
AC092687.5	1.06975	-1.47095	3.1081	-0.473265	0.636024	1
AC092667.2	2.13178	-0.735983	2.12596	-0.346189	0.729201	1
AC092661.2	3.53109	0.136562	1.62521	0.0840269	0.933035	1
AC096559.1	1.10838	-3.56171	3.22912	-1.103	0.270029	1
AC096574.4	1.74949	1.60963	2.46317	0.653479	0.513447	1
AC096574.5	2.7784	-1.57606	2.0429	-0.771485	0.44042	1
AC096663.1	1.23161	0.619563	2.67294	0.231791	0.816701	1
AC104135.4	0.695722	-2.88292	3.86765	-0.745393	0.456034	1
AC104113.2	1.30645	0.730103	2.6246	0.278176	0.780877	1
AC103564.6	0.580361	0.0768334	4.2971	0.0178803	0.985734	1
AC102953.4	3.57364	1.54868	1.68926	0.916782	0.359257	1
AC100830.3	0.709965	-0.590254	3.91359	-0.150821	0.880117	1
AC099684.1	4.17394	-0.313326	1.53256	-0.204446	0.838005	1
AC099057.8	0.950438	1.369	3.48736	0.392559	0.694645	1
AC098820.4	1.8887	0.336032	2.37073	0.141742	0.887284	1
AC098614.2	1.54316	2.50586	2.70553	0.926197	0.354344	1
AC104651.1	4.46337	-1.63336	1.54602	-1.0565	0.290742	1
AC097724.3	3.32476	0.334788	1.67662	0.19968	0.841731	1
AC097639.8	0.580361	0.0768334	4.2971	0.0178803	0.985734	1
AC097639.4	1.79773	-0.469483	2.27769	-0.206122	0.836696	1
AC097532.3	1.42181	-0.820363	2.52541	-0.324843	0.7453	1
AC097523.2	1.55928	4.12909	2.82228	1.46303	0.143458	1
AC097523.1	3.51685	-0.328564	1.62755	-0.201876	0.840013	1
AC097500.2	2.05694	-0.835594	2.14998	-0.388652	0.697534	1
AC097499.1	0.695722	-2.88292	3.86765	-0.745393	0.456034	1
AC097461.4	1.06975	-1.47095	3.1081	-0.473265	0.636024	1
AC096670.3	2.52194	0.155649	1.90747	0.0815996	0.934965	1
AC097721.1	1.10012	1.63532	3.07741	0.531397	0.595144	1
AL022341.3	1.69077	2.67119	2.61598	1.02111	0.307204	1
AC144568.4	3.26209	0.832445	1.76178	0.472503	0.636568	1
AC145124.2	1.89696	-2.7438	2.51152	-1.09248	0.27462	1
AF146191.4	2.21039	-0.964777	2.05562	-0.469336	0.638829	1
AF131216.6	1.79773	-0.469483	2.27769	-0.206122	0.836696	1
AF130342.1	1.06975	-1.47095	3.1081	-0.473265	0.636024	1
AF129408.14	1.42181	-0.820363	2.52541	-0.324843	0.7453	1
AF129075.5	3.41163	-1.31041	1.70622	-0.768018	0.442477	1
AF129075.18	3.2983	1.60965	1.88615	0.853404	0.393435	1
AF127936.7	2.37621	-0.193412	2.00384	-0.0965208	0.923107	1
AF127577.13	1.58556	0.383972	2.54698	0.150756	0.880168	1
AF127577.11	2.31165	0.645178	2.03521	0.317009	0.751237	1
AF124730.4	0.964681	3.44846	3.40406	1.01304	0.311039	1
AF121897.4	1.28637	0.104992	2.98922	0.0351235	0.971981	1
AF064858.6	1.56943	-0.401945	2.54698	-0.157813	0.874605	1
AF064858.11	0.580361	0.0768334	4.2971	0.0178803	0.985734	1
AF038458.5	1.06975	-1.47095	3.1081	-0.473265	0.636024	1
AF038458.3	0.786692	-0.807724	3.49871	-0.230864	0.817421	1
AF011889.2	2.6979	-1.23859	1.90419	-0.650459	0.515396	1
AEBP1	2.66304	-0.76433	2.1163	-0.361162	0.717978	1
ADRB2	1.3631	-0.0248245	2.70491	-0.00917754	0.992677	1
ADRB1	3.48459	-1.1302	1.69957	-0.664992	0.506056	1
AF178030.2	1.85452	4.39718	2.71123	1.62184	0.104838	1
AF213884.2	1.97572	1.40427	2.37618	0.590977	0.554536	1
AF230666.2	2.32387	-1.82033	2.10147	-0.866217	0.386371	1
AFAP1-AS1	3.47049	0.562417	1.64185	0.34255	0.731937	1
AKR1C1	1.15488	0.795697	2.91356	0.273101	0.784775	1
AKR1B15	0.950438	1.369	3.48736	0.392559	0.694645	1
AKNAD1	3.94168	-0.147888	1.59628	-0.0926454	0.926185	1
AKAP12	2.06466	-1.5658	2.19982	-0.711786	0.476597	1
AK7	4.60287	1.42898	1.47991	0.965589	0.33425	1
AK4P1	1.78349	-1.49919	2.48945	-0.602217	0.54703	1
AJAP1	2.32778	1.23919	2.06277	0.600738	0.548014	1
AJ003147.11	2.38838	0.558791	1.99146	0.280594	0.779022	1
AIF1	0.580361	0.0768334	4.2971	0.0178803	0.985734	1
ADRA2B	0.742221	3.06611	3.77311	0.812622	0.416435	1
AGXT2	2.73599	-0.54256	1.94958	-0.278296	0.780785	1
AGMAT	0.709965	-0.590254	3.91359	-0.150821	0.880117	1
AGGF1P3	0.978781	-3.3671	3.36429	-1.00084	0.316906	1
AGGF1P1	4.00417	-0.600949	1.69773	-0.353972	0.72336	1
AGBL4	1.29033	-0.284117	2.79587	-0.10162	0.919058	1
AGBL2	3.4279	1.34457	1.69324	0.794081	0.427149	1
AGAP5	3.75148	0.339817	1.64038	0.207157	0.835887	1
AFF2	4.69815	0.675237	1.45303	0.46471	0.642139	1
AFAP1L2	4.29514	-1.05152	1.60051	-0.656989	0.511188	1
AFAP1L1	4.63107	-1.22628	1.51742	-0.808133	0.419014	1
AGPAT4	2.09315	0.167353	2.11296	0.0792033	0.936871	1
AC144831.1	1.73129	0.826632	2.65566	0.311272	0.755594	1
ADRA2A	1.9493	-0.453796	2.38866	-0.189979	0.849325	1
ADH6	2.0789	-0.638846	2.1239	-0.300789	0.763576	1
ACTA2	1.67653	1.3085	2.38371	0.548935	0.58305	1
ACTA1	2.39422	0.204675	2.14634	0.09536	0.924029	1
ACSL5	1.90088	1.32261	2.60485	0.50775	0.611628	1
ACSBG2	2.0789	-0.638846	2.1239	-0.300789	0.763576	1
ACRV1	2.30136	-0.270673	1.99649	-0.135574	0.892158	1
ACR	1.24774	1.90963	2.92982	0.651792	0.514535	1
ACPT	2.35801	-0.666073	2.12089	-0.314053	0.75348	1
ACP7	1.30834	0.452743	2.78241	0.162716	0.870742	1
ACOXL	2.13367	-0.901709	2.08618	-0.43223	0.665574	1
ACOT11	3.29439	-0.562402	1.694	-0.331997	0.739892	1
ACKR4	1.81197	0.44954	2.24371	0.200356	0.841202	1
ACER1	2.53807	0.675565	1.90592	0.354457	0.722996	1
ACE2	3.12683	1.41186	1.88389	0.749438	0.453594	1
ACADL	1.30645	0.730103	2.6246	0.278176	0.780877	1
AC226119.1	1.5998	1.46951	2.56868	0.572088	0.567262	1
AC226118.1	4.49617	-1.8582	1.57304	-1.18128	0.237491	1
AC156455.1	0.950438	1.369	3.48736	0.392559	0.694645	1
AC147651.5	2.26911	-1.56681	2.21041	-0.70883	0.47843	1
AC145343.2	2.56057	-0.582932	1.94102	-0.300323	0.763931	1
ACVRL1	1.14064	-0.599461	2.92569	-0.204895	0.837654	1
AD001527.7	0.93431	-0.0837406	3.20027	-0.0261667	0.979124	1
ADAM12	2.73788	-0.680776	2.0741	-0.328228	0.74274	1
ADAM2	1.87257	-0.365889	2.24885	-0.162701	0.870754	1
ADH5P4	1.60376	1.17564	2.4379	0.482235	0.629639	1
ADGRG5	4.54797	-0.141057	1.51308	-0.0932251	0.925725	1
ADGRG3	1.45407	1.0052	2.50758	0.400866	0.688519	1
ADGRF1	2.74628	0.262112	1.83808	0.142601	0.886605	1
ADGRD2	0.786692	-0.807724	3.49871	-0.230864	0.817421	1
ADGRD1	4.19195	-0.0865943	1.59812	-0.054185	0.956788	1
ADCYAP1R1	0.727978	0.775056	3.87548	0.19999	0.841489	1
ADCY4	4.4994	-1.08101	1.53252	-0.70538	0.480574	1
ADCY10	2.87589	0.093119	1.78832	0.0520707	0.958472	1
ADIPOQ	1.94535	-0.178324	2.35091	-0.075853	0.939536	1
ADARB2	2.31354	0.490605	2.16976	0.22611	0.821116	1
ADAMTS5	1.54504	2.29959	2.6976	0.852457	0.39396	1
ADAMTS4	1.60564	0.9345	2.54536	0.367139	0.713515	1
ADAMTS2	2.28712	-1.0261	2.04912	-0.500752	0.616546	1
ADAMTS12	3.81603	-0.17278	1.57735	-0.109538	0.912776	1
ADAM28	1.20124	-1.97009	2.94795	-0.668292	0.503947	1
ADAM23	4.52803	1.40147	1.48987	0.940668	0.346875	1
ADAM21P1	0.580361	0.0768334	4.2971	0.0178803	0.985734	1
ADAM21	2.27113	1.87858	2.10768	0.891303	0.372767	1
ADAM20	0.950438	1.369	3.48736	0.392559	0.694645	1
ADAMTS8	2.62508	1.47038	1.93912	0.758275	0.448286	1
DBH	0.580361	0.0768334	4.2971	0.0178803	0.985734	1
DBIL5P	4.33768	0.115108	1.52046	0.0757057	0.939653	1
DBNDD2	1.73336	0.771898	2.46808	0.312752	0.754469	1
PCP4L1	1.21737	-0.722716	2.86282	-0.252449	0.800694	1
PCP4	4.3765	-0.278988	1.55164	-0.179803	0.857308	1
PCP2	0.786692	-0.807724	3.49871	-0.230864	0.817421	1
PCOLCE2	3.93072	-1.93703	1.92232	-1.00765	0.313623	1
PCOLCE-AS1	0.802821	0.975631	3.47325	0.280898	0.778788	1
PCK1	0.950438	1.369	3.48736	0.392559	0.694645	1
PCDHGC5	1.32258	2.00481	2.85432	0.702379	0.482443	1
PCDHGC4	1.51656	-0.271679	2.82075	-0.0963145	0.923271	1
PCDHGB7	1.68048	1.01945	2.53674	0.401874	0.687777	1
PCDHGB3	2.186	0.697923	2.23324	0.312516	0.754648	1
PCDHGB2	4.5119	1.06342	1.46357	0.726594	0.467475	1
PCDHGA6	4.71841	0.924367	1.51493	0.61017	0.541749	1
PCDHGA5	0.993024	-1.34049	3.18183	-0.421294	0.673541	1
PCDHGA4	1.34697	-0.974667	2.73655	-0.356166	0.721716	1
PCDHGA2	0.86342	-0.983833	3.64115	-0.270198	0.787008	1
PCDHGA10	2.95261	0.0333945	1.76547	0.0189153	0.984909	1
PCDHGA1	1.5533	-1.26993	2.59356	-0.489647	0.624384	1
PCDHB7	0.709965	-0.590254	3.91359	-0.150821	0.880117	1
PCDHB2	1.21548	-0.437857	2.68431	-0.163117	0.870426	1
PDC	0.932424	0.275857	3.20297	0.0861254	0.931367	1
PDCD1	0.950438	1.369	3.48736	0.392559	0.694645	1
PDE1A	2.14791	-0.123218	2.07122	-0.0594905	0.952561	1
PDE4A	3.82821	0.289009	1.63408	0.176864	0.859615	1
PI16	1.48241	-2.12427	2.73452	-0.776833	0.437257	1
PHYHIPL	2.70388	1.33782	1.93874	0.69005	0.490163	1
PHYHD1	1.98996	2.75496	2.48338	1.10936	0.267274	1
PHGR1	2.78883	2.26853	2.03547	1.1145	0.265064	1
PGM5P2	2.93869	2.50047	2.07629	1.2043	0.228475	1
PGLYRP4	3.19341	5.15971	2.23767	2.30584	0.0211197	1
PGLYRP3	2.28933	2.96122	2.44592	1.21068	0.226019	1
PGLYRP1	3.90512	0.297567	1.56939	0.189607	0.849617	1
PGF	0.742221	3.06611	3.77311	0.812622	0.416435	1
PCDHB18	1.90932	-1.22708	2.4032	-0.510603	0.609629	1
PFN4	4.05274	0.409166	1.52645	0.268051	0.78866	1
PFN1P4	0.742221	3.06611	3.77311	0.812622	0.416435	1
PELI2	2.82301	0.193199	1.86192	0.103764	0.917357	1
PEAR1	1.08588	-0.0829543	3.03206	-0.027359	0.978173	1
PDZRN4	1.18511	-3.64793	3.1208	-1.16891	0.24244	1
PDZK1	2.21053	3.09784	2.39372	1.29416	0.195611	1
PDZD9	1.63003	-1.34839	2.51792	-0.53552	0.59229	1
PDK4	4.38404	-0.606979	1.55025	-0.391535	0.695401	1
PDE6G	4.49954	0.59087	1.49739	0.3946	0.693138	1
PDE6B	0.727978	0.775056	3.87548	0.19999	0.841489	1
PFN1P6	1.58367	0.60162	2.53903	0.236949	0.812696	1
PIANP	4.21855	0.807191	1.53702	0.525167	0.599467	1
PCDHB17	2.48573	-0.660882	1.98228	-0.333394	0.738837	1
PCDHB13	3.28029	1.24384	1.71417	0.725618	0.468073	1
P3H3	3.86047	0.977795	1.71176	0.571222	0.567849	1
P2RY4	0.580361	0.0768334	4.2971	0.0178803	0.985734	1
P2RX7	1.17101	2.06027	2.99227	0.688531	0.491118	1
P2RX5	3.05387	1.24387	1.80525	0.689029	0.490805	1
OXER1	3.05769	-1.48026	1.82233	-0.812292	0.416624	1
OVOS2	2.97063	0.345844	1.86383	0.185555	0.852793	1
OVOL3	1.24774	1.90963	2.92982	0.651792	0.514535	1
OVCH2	1.94346	0.0057578	2.15865	0.00266732	0.997872	1
OVCH1-AS1	2.18843	-1.15104	2.24611	-0.512458	0.608331	1
OTOP2	0.742221	3.06611	3.77311	0.812622	0.416435	1
OR8R1P	1.24774	1.90963	2.92982	0.651792	0.514535	1
OR7E7P	2.36641	0.363274	2.33816	0.155368	0.876532	1
OR7E39P	2.09503	0.00193408	2.11267	0.000915465	0.99927	1
OR7E22P	2.32144	0.073569	2.4065	0.0305709	0.975612	1
OR7E128P	2.10927	0.808	2.11373	0.382262	0.702267	1
OR7E122P	0.580361	0.0768334	4.2971	0.0178803	0.985734	1
OR7E108P	0.695722	-2.88292	3.86765	-0.745393	0.456034	1
OR6L2P	2.41875	2.00617	2.07689	0.965949	0.33407	1
OR6E1P	2.13555	-1.07295	2.22088	-0.483117	0.629013	1
PA2G4P4	4.12758	0.446177	1.52155	0.293239	0.769339	1
PABPC3	2.6838	0.957422	1.87698	0.510087	0.609991	1
PABPN1L	3.77983	-0.719318	1.6143	-0.445592	0.655892	1
PADI3	2.39027	0.40196	2.17541	0.184775	0.853406	1
PCDHB12	4.07524	-0.375854	1.52122	-0.247074	0.804851	1
PCDHAC1	2.97269	0.304567	1.83891	0.165624	0.868453	1
PCDHA9	1.2335	0.316772	3.07204	0.103115	0.917872	1
PCDHA8	1.08004	0.677045	3.23279	0.209431	0.834112	1
PCDHA7	2.34	-1.1042	2.01627	-0.547645	0.583935	1
PCDHA4	3.29641	1.75034	1.76867	0.989638	0.322351	1
PCDHA12	3.30037	1.58873	1.90213	0.83524	0.403583	1
PCDH17	2.11956	1.97335	2.28701	0.86285	0.38822	1
PCBP2-OT1	1.4843	-2.32855	2.74062	-0.849644	0.395523	1
PCDHB16	1.62815	-1.12154	2.40539	-0.466264	0.641027	1
PCAT14	1.79001	0.19491	2.41206	0.0808064	0.935596	1
PAX8-AS1	1.32258	2.00481	2.85432	0.702379	0.482443	1
PAX7	0.993024	-1.34049	3.18183	-0.421294	0.673541	1
PAX6	4.03661	0.0881238	1.52161	0.0579148	0.953816	1
PASD1	4.1075	0.247215	1.51005	0.163713	0.869957	1
PAPPA2	2.89839	-1.00574	1.88334	-0.534018	0.593329	1
PAPPA	4.13135	0.271306	1.59774	0.169807	0.865162	1
PAPOLB	0.932424	0.275857	3.20297	0.0861254	0.931367	1
PALD1	4.23247	-0.61957	1.57604	-0.393117	0.694233	1
PADI4	1.52496	1.39724	2.82903	0.493894	0.621381	1
PBOV1	1.5998	1.46951	2.56868	0.572088	0.567262	1
OR5G5P	1.91323	2.87379	2.51555	1.14241	0.253283	1
PINLYP	3.59357	-0.373599	1.62776	-0.229518	0.818467	1
PIRT	0.86342	-0.983833	3.64115	-0.270198	0.787008	1
PREX2	1.66624	-0.030717	2.53122	-0.0121353	0.990318	1
PRDM8	3.52336	0.474488	1.79414	0.264466	0.791421	1
PRDM12	1.40757	-2.25068	2.78178	-0.809079	0.41847	1
PRDM1	3.74152	2.09594	1.72973	1.21172	0.22562	1
PRCD	2.10329	-2.91333	2.43006	-1.19887	0.230578	1
PRB4	0.857582	0.104811	3.56127	0.0294309	0.976521	1
PRB3	2.46322	0.618759	1.93226	0.320226	0.748797	1
PPT2-EGFL8	3.94168	-0.147888	1.59628	-0.0926454	0.926185	1
PPP2R2B	1.75326	1.15021	2.47988	0.463819	0.642778	1
PPP1R36	3.34074	-1.65099	1.77009	-0.932713	0.350968	1
PPIAP11	2.68554	-2.23724	2.08964	-1.07063	0.284335	1
PPFIA2	0.802821	0.975631	3.47325	0.280898	0.778788	1
PPEF1	2.96034	-0.389351	1.99197	-0.19546	0.845033	1
POU6F1	4.56463	-0.651135	1.44456	-0.450748	0.652171	1
POU5F2	0.695722	-2.88292	3.86765	-0.745393	0.456034	1
POU5F1P6	1.14064	-0.599461	2.92569	-0.204895	0.837654	1
POU5F1P3	1.48241	-2.12427	2.73452	-0.776833	0.437257	1
POU5F1B	3.71734	-0.240719	1.61088	-0.149433	0.881212	1
POU4F3	4.18611	0.119727	1.53278	0.0781107	0.93774	1
PRICKLE1	2.65531	-0.274032	1.8803	-0.145738	0.884128	1
PRKCG	1.55928	4.12909	2.82228	1.46303	0.143458	1
PRKCQ	4.09909	-0.358547	1.53742	-0.233214	0.815596	1
PRLH	1.08588	-0.0829543	3.03206	-0.027359	0.978173	1
PSMB8	2.69152	0.506632	2.03909	0.248459	0.803779	1
PSG4	4.45493	-0.43501	1.54604	-0.281371	0.778426	1
PSD	3.78769	0.924285	1.6484	0.560718	0.57499	1
PRSS42	0.727978	0.775056	3.87548	0.19999	0.841489	1
PRSS41	1.48241	-2.12427	2.73452	-0.776833	0.437257	1
PRSS30P	0.742221	3.06611	3.77311	0.812622	0.416435	1
PRSS29P	2.21242	2.93861	2.40588	1.22143	0.221925	1
PRSS2	3.23186	2.68595	1.99813	1.34423	0.178873	1
PRSS12	3.44973	-0.760231	1.75701	-0.432684	0.665244	1
POTEI	4.68188	-1.18307	1.48154	-0.798545	0.424554	1
PRRX2	4.20242	0.482613	1.52861	0.315719	0.752215	1
PRR5L	4.44735	1.56918	1.55099	1.01173	0.311669	1
PRR4	2.43285	-0.57739	1.95538	-0.295284	0.767777	1
PRR25	2.56434	-0.858096	2.04368	-0.419879	0.674574	1
PRPH2	1.60564	0.9345	2.54536	0.367139	0.713515	1
PROP1	3.19106	-1.83427	1.90401	-0.963376	0.335359	1
PROM1	4.34011	-0.795482	1.64139	-0.484638	0.627933	1
PROCR	1.21737	-0.722716	2.86282	-0.252449	0.800694	1
PROC	1.39347	2.36038	2.82059	0.836838	0.402683	1
PRNCR1	1.4237	-1.07046	2.66207	-0.402115	0.6876	1
PRRT1	4.36428	0.981712	1.49032	0.658727	0.510071	1
PIPSL	2.94058	2.32638	1.9513	1.19222	0.233174	1
POPDC3	1.00727	0.444932	3.3504	0.1328	0.894352	1
POM121L9P	1.38318	0.567369	2.7319	0.207683	0.835477	1
PLAC8	0.877663	1.13616	3.61839	0.313997	0.753523	1
PLAC4	4.31571	0.0145542	1.49283	0.00974939	0.992221	1
PLAC1	2.59283	0.40325	1.90218	0.211994	0.832112	1
PLA2G5	1.38318	0.567369	2.7319	0.207683	0.835477	1
PLA2G4E	3.39767	3.76649	2.11653	1.77956	0.0751475	1
PLA2G4D	2.18394	0.726712	2.44443	0.297293	0.766243	1
PLA2G4B	2.33159	-2.91164	2.36538	-1.23094	0.218346	1
PLA2G4A	3.72506	-0.571578	1.59687	-0.357936	0.720391	1
PLA2G2F	1.23161	0.619563	2.67294	0.231791	0.816701	1
PLA2G1B	0.86342	-0.983833	3.64115	-0.270198	0.787008	1
PLA2G10	3.38518	-0.171329	1.86279	-0.0919743	0.926718	1
PKLR	0.786692	-0.807724	3.49871	-0.230864	0.817421	1
PKHD1L1	1.45596	0.732957	2.87609	0.254845	0.798843	1
PKD2L2	0.786692	-0.807724	3.49871	-0.230864	0.817421	1
PKD2L1	2.805	-0.14456	1.81763	-0.0795322	0.936609	1
PKD1P1	1.54504	2.29959	2.6976	0.852457	0.39396	1
PKD1L3	1.5449	-4.01831	2.84755	-1.41115	0.158201	1
PIWIL4	1.84234	2.60819	2.54008	1.02681	0.304508	1
PIWIL2	1.86673	0.0957298	2.21017	0.0433134	0.965452	1
PLAC8L1	3.62844	-0.706743	1.6946	-0.417057	0.676637	1
PLAC9	1.1729	1.79231	3.22597	0.555589	0.578492	1
PLAGL1	4.04622	-0.311066	1.75968	-0.176774	0.859686	1
PLAT	0.727978	0.775056	3.87548	0.19999	0.841489	1
POM121L4P	0.727978	0.775056	3.87548	0.19999	0.841489	1
POLR2J2	3.72318	-0.478645	1.58478	-0.302027	0.762631	1
PODNL1	3.20149	1.34814	1.82599	0.738306	0.460329	1
PNMA6A	1.70487	-1.20119	2.33908	-0.513533	0.607579	1
PNLIPRP3	4.38055	5.62069	2.04544	2.74791	0.0059976	1
PMS2P10	4.20601	0.177486	4.55078	0.0390012	0.968889	1
PMS2L2	2.12352	1.73738	2.18056	0.79676	0.42559	1
PMFBP1	3.49228	0.620798	1.89943	0.326834	0.743793	1
PM20D1	0.932424	0.275857	3.20297	0.0861254	0.931367	1
PON3	1.49666	-0.670301	2.6307	-0.2548	0.798878	1
PLSCR4	4.31832	-0.85842	1.58817	-0.540509	0.588846	1
PLPPR1	3.58962	-0.22521	1.65547	-0.13604	0.89179	1
PLPP7	0.580361	0.0768334	4.2971	0.0178803	0.985734	1
PLPP4	1.97369	-2.79986	2.48712	-1.12574	0.260274	1
PLK5	1.4096	3.99964	2.96662	1.34821	0.17759	1
PLGLB2	1.66624	-0.030717	2.53122	-0.0121353	0.990318	1
PLEKHA4	0.918182	-1.4922	3.26776	-0.456642	0.647928	1
PLD5	1.51467	-0.0233941	2.43376	-0.00961233	0.992331	1
PLCXD3	1.3813	0.838925	2.76494	0.303416	0.761573	1
PLB1	2.0648	2.81082	2.44442	1.14989	0.250187	1
PLSCR3	1.70299	-0.975073	2.50429	-0.389362	0.697009	1
PSMD10P	2.63092	1.13274	2.0558	0.550996	0.581636	1
OR5C1	1.3025	1.08277	3.00191	0.360694	0.718328	1
OR5AU1	0.742221	3.06611	3.77311	0.812622	0.416435	1
MRPS24	3.15706	-0.0564115	1.71543	-0.0328848	0.973766	1
MRPS21P9	1.39347	2.36038	2.82059	0.836838	0.402683	1
MRO	1.68048	1.01945	2.53674	0.401874	0.687777	1
MRGPRD	2.13569	3.05108	2.43392	1.25356	0.210001	1
MRC2	2.59867	0.0852899	1.89295	0.0450566	0.964062	1
MPZ	0.93431	-0.0837406	3.20027	-0.0261667	0.979124	1
MPP4	1.71912	-0.184333	2.3049	-0.0799742	0.936258	1
MPP1	1.63413	4.18962	2.79423	1.49938	0.133774	1
MPL	3.86051	-0.923876	1.59798	-0.578151	0.563162	1
MOXD1	3.9257	1.43519	1.72725	0.830914	0.406022	1
MOBP	2.0648	2.81082	2.44442	1.14989	0.250187	1
MMP9	1.27608	-1.83389	2.88912	-0.634758	0.525587	1
MMP8	1.08399	0.245499	3.03393	0.0809176	0.935507	1
MMP28	3.30211	-0.979526	1.83825	-0.532858	0.594132	1
MMP23B	1.51467	-0.0233941	2.43376	-0.00961233	0.992331	1
MMP23A	0.802821	0.975631	3.47325	0.280898	0.778788	1
MMP21	2.06278	-1.36771	2.29594	-0.595709	0.55137	1
MMP1	1.8971	1.7737	2.38009	0.745223	0.456137	1
MLANA	2.73015	-0.207775	1.8301	-0.113532	0.909609	1
MS4A14	2.71591	-0.825175	1.87466	-0.440173	0.659812	1
MSH4	3.21955	-0.623247	1.70312	-0.365945	0.714406	1
MSLN	1.5914	-0.141659	2.5692	-0.0551376	0.956029	1
MSLNL	2.14395	0.105288	2.42794	0.0433652	0.96541	1
MYOZ2	1.15488	0.795697	2.91356	0.273101	0.784775	1
MYOZ1	0.727978	0.775056	3.87548	0.19999	0.841489	1
MYO7A	2.13965	2.86354	2.42371	1.18147	0.237416	1
MYO1H	4.31571	0.0145542	1.49283	0.00974939	0.992221	1
MYO1A	4.12537	-1.36767	1.68487	-0.811738	0.416942	1
MYLPF	2.25486	-2.86223	2.37752	-1.20387	0.228639	1
MYLK3	3.83014	-1.91119	1.6839	-1.13498	0.256384	1
MYLK2	3.85655	-0.757007	1.60342	-0.47212	0.636841	1
MYL7	0.978781	-3.3671	3.36429	-1.00084	0.316906	1
MIRLET7F1	1.15677	0.494663	2.932	0.168712	0.866023	1
MYH15	4.62316	-0.929338	1.59451	-0.582834	0.560005	1
MURC	3.14282	-0.576622	1.71904	-0.335432	0.737299	1
MUC3A	3.28855	-0.288042	1.6934	-0.170096	0.864935	1
MUC15	2.30151	4.69336	2.46528	1.90379	0.0569378	1
MTTP	1.50043	-1.16321	2.64549	-0.439694	0.660159	1
MTRNR2L8	1.80802	0.701601	2.42501	0.289318	0.772338	1
MTRNR2L3	3.65225	1.35949	1.70867	0.795645	0.426239	1
MTRNR2L12	2.69978	-1.37874	1.90166	-0.725018	0.468441	1
MT-TC	4.71036	-0.443301	1.43262	-0.309434	0.756991	1
MSTN	1.20124	-1.97009	2.94795	-0.668292	0.503947	1
MYADML2	3.18932	0.759631	1.71069	0.444049	0.657007	1
MYPN	3.29641	1.75034	1.76867	0.989638	0.322351	1
MIRLET7D	4.57492	-0.173767	1.48986	-0.116632	0.907151	1
MIR8070	0.580361	0.0768334	4.2971	0.0178803	0.985734	1
MIR4692	2.44126	0.424792	2.13169	0.199275	0.842048	1
MIR4666A	0.742221	3.06611	3.77311	0.812622	0.416435	1
MIR4653	3.56146	0.991107	1.6398	0.604407	0.545573	1
MIR4639	1.6604	0.477344	2.33024	0.204848	0.837691	1
MIR4635	4.72421	2.995	1.71003	1.75143	0.0798716	1
MIR4512	0.727978	0.775056	3.87548	0.19999	0.841489	1
MIR4505	1.10012	1.63532	3.07741	0.531397	0.595144	1
MIR4502	0.93431	-0.0837406	3.20027	-0.0261667	0.979124	1
MIR4482	2.45738	0.948981	2.13427	0.44464	0.65658	1
MIR4479	0.802821	0.975631	3.47325	0.280898	0.778788	1
MIR4446	0.580361	0.0768334	4.2971	0.0178803	0.985734	1
MIR4324	0.742221	3.06611	3.77311	0.812622	0.416435	1
MIR4312	1.02528	1.51568	3.1467	0.481673	0.630038	1
MIR429	3.48662	0.953281	1.64694	0.578819	0.562711	1
MIR4284	1.08004	0.677045	3.23279	0.209431	0.834112	1
MIR4263	3.1306	1.16349	1.76961	0.657485	0.510869	1
MIR4261	1.10012	1.63532	3.07741	0.531397	0.595144	1
MIR4258	3.50072	-0.712685	1.64872	-0.432265	0.665549	1
MIR421	2.83914	0.654066	2.0009	0.326886	0.743754	1
MIR4701	1.98982	-1.70738	2.3514	-0.726113	0.467769	1
MIR4734	1.45596	0.732957	2.87609	0.254845	0.798843	1
MIR4756	1.24585	2.151	2.91144	0.738809	0.460023	1
MIR4761	0.902053	-3.26196	3.48909	-0.934902	0.349839	1
MIR7158	1.26198	3.82858	3.05202	1.25444	0.209682	1
MIR7111	1.87069	-0.173251	2.37828	-0.0728471	0.941928	1
MIR6859-1	2.98096	-1.43752	1.83241	-0.784497	0.432748	1
MIR6835	2.31165	0.645178	2.03521	0.317009	0.751237	1
MIR6832	0.877663	1.13616	3.61839	0.313997	0.753523	1
MIR6814	0.742221	3.06611	3.77311	0.812622	0.416435	1
MIR6772	1.39536	2.12146	3.03486	0.699029	0.484534	1
MIR6753	1.3025	1.08277	3.00191	0.360694	0.718328	1
MIR659	0.695722	-2.88292	3.86765	-0.745393	0.456034	1
MIR8075	1.94346	0.0057578	2.15865	0.00266732	0.997872	1
MIR644A	0.742221	3.06611	3.77311	0.812622	0.416435	1
MIR623	0.580361	0.0768334	4.2971	0.0178803	0.985734	1
MIR573	2.13178	-0.735983	2.12596	-0.346189	0.729201	1
MIR559	2.71007	-0.487204	2.00629	-0.242839	0.80813	1
MIR5587	3.10023	0.187858	1.76984	0.106144	0.915468	1
MIR5581	1.33682	3.9026	2.99602	1.3026	0.192713	1
MIR548H1	0.727978	0.775056	3.87548	0.19999	0.841489	1
MIR5010	1.12451	-1.87039	3.03364	-0.616549	0.537532	1
MIR4767	1.81009	0.643162	2.27223	0.283053	0.777136	1
MIR4766	2.28128	-0.602578	2.153	-0.279878	0.779571	1
MIR635	4.11127	0.0774289	1.58939	0.0487161	0.961146	1
OR5BK1P	1.64427	-0.288401	2.33754	-0.123378	0.901808	1
MYT1L	1.15488	0.795697	2.91356	0.273101	0.784775	1
NACAP1	1.9577	0.849194	2.16053	0.393049	0.694284	1
NUP210L	2.04661	1.70926	2.39614	0.713339	0.475636	1
NUDT6	3.78769	0.924285	1.6484	0.560718	0.57499	1
NUDT16P1	1.24774	1.90963	2.92982	0.651792	0.514535	1
NUDT11	1.58556	0.383972	2.54698	0.150756	0.880168	1
NTSR2	3.32925	-0.919641	1.93497	-0.475274	0.634592	1
NTRK2	1.45596	0.732957	2.87609	0.254845	0.798843	1
NTNG2	3.3306	0.0785332	1.81203	0.0433399	0.965431	1
NTM	1.33682	3.9026	2.99602	1.3026	0.192713	1
NTF4	1.36122	0.222294	2.70617	0.0821432	0.934533	1
NT5DC4	1.60564	0.9345	2.54536	0.367139	0.713515	1
NT5CP1	1.55914	-2.20426	2.69667	-0.817399	0.4137	1
NT5C1B	3.28217	1.12594	1.74772	0.644234	0.519423	1
NRXN2	1.67842	1.05705	2.72544	0.387846	0.69813	1
NRXN1	1.45802	0.672731	2.89778	0.232154	0.816418	1
NRTN	2.98298	1.04903	1.78183	0.588735	0.556039	1
NRROS	3.35499	-1.03617	1.7326	-0.598042	0.549812	1
NRON	1.02528	1.51568	3.1467	0.481673	0.630038	1
NRG2	3.339	0.844135	1.6937	0.498397	0.618204	1
NR4A3	1.51467	-0.0233941	2.43376	-0.00961233	0.992331	1
NUP62CL	1.45802	0.672731	2.89778	0.232154	0.816418	1
NXF4	1.78349	-1.49919	2.48945	-0.602217	0.54703	1
NXNL2	1.4237	-1.07046	2.66207	-0.402115	0.6876	1
NXPH2	4.44101	0.927861	1.49777	0.619494	0.535591	1
OR2W6P	2.43097	-0.437118	1.94044	-0.225268	0.821771	1
OR2C1	0.802821	0.975631	3.47325	0.280898	0.778788	1
OR2B6	2.908	-1.66832	1.96708	-0.84812	0.396371	1
OR2A42	1.4237	-1.07046	2.66207	-0.402115	0.6876	1
OR2A1	2.2188	0.178231	2.21263	0.0805518	0.935798	1
OR1J2	2.87777	-0.0243896	1.82008	-0.0134003	0.989308	1
OR13C5	0.727978	0.775056	3.87548	0.19999	0.841489	1
OR10J4P	1.29221	-0.558537	2.63395	-0.212053	0.832066	1
OR10H1	1.92545	-0.486581	2.20581	-0.22059	0.825412	1
NR2E3	3.79595	-0.37351	1.61297	-0.231567	0.816874	1
OR10AB1P	1.24774	1.90963	2.92982	0.651792	0.514535	1
OLR1	0.727978	0.775056	3.87548	0.19999	0.841489	1
OLIG2	2.38838	0.558791	1.99146	0.280594	0.779022	1
OLFML3	3.00346	-3.35549	2.1944	-1.52912	0.126235	1
OGN	0.950438	1.369	3.48736	0.392559	0.694645	1
OFCC1	0.950438	1.369	3.48736	0.392559	0.694645	1
ODF4	2.04269	-1.77833	2.3141	-0.768478	0.442204	1
ODF3L2	1.08588	-0.0829543	3.03206	-0.027359	0.978173	1
OCLM	3.36528	-0.335451	1.66166	-0.201878	0.840012	1
NYAP1	2.80688	-0.267048	1.82975	-0.145948	0.883963	1
OPRD1	3.23553	-3.5762	2.14798	-1.66491	0.0959303	1
NAALADL1	1.21737	-0.722716	2.86282	-0.252449	0.800694	1
NR0B2	1.08588	-0.0829543	3.03206	-0.027359	0.978173	1
NPTX1	2.56829	-1.11934	1.94871	-0.574401	0.565696	1
NEFH	2.04867	1.68032	2.18935	0.767497	0.442786	1
NDUFB8P2	2.50958	-0.638001	1.95171	-0.326893	0.743749	1
NDUFA7	3.13698	-0.293975	1.80526	-0.162844	0.870641	1
NDST4	4.57043	0.724861	1.49386	0.485226	0.627516	1
NDNF	0.727978	0.775056	3.87548	0.19999	0.841489	1
NCRNA00160	1.44378	-0.52465	2.90869	-0.180374	0.856859	1
NCRNA00154	1.08399	0.245499	3.03393	0.0809176	0.935507	1
NCRNA00118	1.29221	-0.558537	2.63395	-0.212053	0.832066	1
NCRNA00115	3.02162	0.359558	1.78748	0.201154	0.840579	1
NCMAP	2.05882	-1.00899	2.25645	-0.447158	0.654761	1
NCF2	3.75764	2.74423	1.80635	1.51921	0.12871	1
NCBP2L	3.07381	-0.962145	1.7738	-0.54242	0.587529	1
NCAM1	2.47935	1.18849	1.97992	0.600269	0.548327	1
NBEAP1	4.53643	2.09161	1.63087	1.28251	0.199663	1
NAT8B	0.727978	0.775056	3.87548	0.19999	0.841489	1
NAT16	0.902053	-3.26196	3.48909	-0.934902	0.349839	1
NANOS3	3.65881	0.107688	1.68115	0.0640562	0.948925	1
NANOGNBP3	1.76736	-2.61541	2.59264	-1.00878	0.313079	1
NALCN	3.7903	-0.102189	1.63802	-0.0623853	0.950256	1
NEGR1	0.580361	0.0768334	4.2971	0.0178803	0.985734	1
NEK10	2.73204	-0.334041	1.8789	-0.177786	0.858891	1
NELL1	0.786692	-0.807724	3.49871	-0.230864	0.817421	1
NEUROG2	1.39347	2.36038	2.82059	0.836838	0.402683	1
NPPC	2.31165	0.645178	2.03521	0.317009	0.751237	1
NPPA	0.727978	0.775056	3.87548	0.19999	0.841489	1
NPIPB8	3.10607	-0.0841397	1.79936	-0.0467609	0.962704	1
NPHS1	0.86342	-0.983833	3.64115	-0.270198	0.787008	1
NPHP3-AS1	1.38318	0.567369	2.7319	0.207683	0.835477	1
NOTCH4	4.42919	-0.368166	1.48338	-0.248194	0.803984	1
NOS3	4.61711	1.90361	1.50812	1.26224	0.206863	1
NMUR2	0.964681	3.44846	3.40406	1.01304	0.311039	1
NMRK2	0.802821	0.975631	3.47325	0.280898	0.778788	1
NPW	2.80688	-0.267048	1.82975	-0.145948	0.883963	1
NMNAT2	0.695722	-2.88292	3.86765	-0.745393	0.456034	1
NKX6-3	0.877663	1.13616	3.61839	0.313997	0.753523	1
NKX3-2	1.18511	-3.64793	3.1208	-1.16891	0.24244	1
NKX2-2	1.40757	-2.25068	2.78178	-0.809079	0.41847	1
NKAIN4	1.36705	-0.409026	2.74322	-0.149105	0.881471	1
NID2	4.66347	1.03917	1.46424	0.709698	0.477891	1
NHLRC4	1.21737	-0.722716	2.86282	-0.252449	0.800694	1
NFE2	4.48562	2.30388	1.59541	1.44407	0.148719	1
NEXN-AS1	3.30656	-0.00771797	1.71503	-0.00450019	0.996409	1
NEXN	1.70676	-1.42422	2.48356	-0.573458	0.566334	1
NME2P1	3.04736	0.269768	1.99154	0.135457	0.892251	1
MIR3936	3.06986	-0.759561	1.894	-0.401036	0.688394	1
PTENP1	2.02657	-2.86179	2.47251	-1.15744	0.247093	1
PTGES2-AS1	1.94346	0.0057578	2.15865	0.00266732	0.997872	1
RP1	2.78887	-0.621266	1.85937	-0.334126	0.738284	1
ROR2	2.84484	-3.21915	2.47197	-1.30226	0.192828	1
ROBO3	2.22652	-0.351177	2.04095	-0.172065	0.863386	1
RNY4P37	0.727978	0.775056	3.87548	0.19999	0.841489	1
RNY4P19	2.40262	1.292	1.99957	0.646139	0.51819	1
RNY4P10	3.62825	-0.741325	1.77167	-0.418434	0.67563	1
RNY3P8	2.43285	-0.57739	1.95538	-0.295284	0.767777	1
RNY1P15	0.932424	0.275857	3.20297	0.0861254	0.931367	1
RNY1P13	1.10012	1.63532	3.07741	0.531397	0.595144	1
RNY1	0.786692	-0.807724	3.49871	-0.230864	0.817421	1
RNU7-75P	3.36716	-0.437281	1.69784	-0.257551	0.796753	1
RNU7-67P	4.07713	-0.459403	1.5247	-0.301307	0.763181	1
RNU7-57P	1.55914	-2.20426	2.69667	-0.817399	0.4137	1
RNU7-171P	0.932424	0.275857	3.20297	0.0861254	0.931367	1
RNU7-113P	0.727978	0.775056	3.87548	0.19999	0.841489	1
RNU6ATAC24P	1.4927	-0.301404	2.81231	-0.107173	0.914652	1
RNU6ATAC	1.06975	-1.47095	3.1081	-0.473265	0.636024	1
RNU6-945P	1.00915	0.0882389	2.91643	0.0302558	0.975863	1
RNU6-925P	2.86613	-2.20968	2.02003	-1.09388	0.274006	1
RP1-101K10.6	0.786692	-0.807724	3.49871	-0.230864	0.817421	1
RP1-102D24.5	2.59471	0.272908	1.9084	0.143004	0.886287	1
RP1-102E24.6	3.94959	-0.417091	1.6198	-0.257495	0.796797	1
RP1-111B22.3	1.63003	-1.34839	2.51792	-0.53552	0.59229	1
RP1-151B14.6	0.802821	0.975631	3.47325	0.280898	0.778788	1
RP1-150O5.3	4.63947	-0.607489	1.44112	-0.421539	0.673361	1
RP1-14N1.2	0.580361	0.0768334	4.2971	0.0178803	0.985734	1
RP1-149A16.17	0.948552	1.67922	3.23052	0.519798	0.603204	1
RP1-149A16.16	1.51467	-0.0233941	2.43376	-0.00961233	0.992331	1
RP1-148H17.1	1.92733	-0.665198	2.17158	-0.306319	0.759362	1
RP1-146H21.4	0.964681	3.44846	3.40406	1.01304	0.311039	1
RP1-140K8.5	2.39027	0.40196	2.17541	0.184775	0.853406	1
RP1-140A9.1	0.580361	0.0768334	4.2971	0.0178803	0.985734	1
RNU6-911P	4.21271	1.00533	1.51071	0.665469	0.50575	1
RP1-138A5.1	1.67842	1.05705	2.72544	0.387846	0.69813	1
RP1-130G2.1	0.918182	-1.4922	3.26776	-0.456642	0.647928	1
RP1-12G14.9	1.08004	0.677045	3.23279	0.209431	0.834112	1
RP1-12G14.7	3.36542	2.06888	1.85723	1.11396	0.265296	1
RP1-128O3.6	0.580361	0.0768334	4.2971	0.0178803	0.985734	1
RP1-128M12.3	3.80454	0.328144	1.75777	0.186683	0.85191	1
RP1-127H14.3	0.709965	-0.590254	3.91359	-0.150821	0.880117	1
RP1-127B20.4	1.36122	0.222294	2.70617	0.0821432	0.934533	1
RP1-125I3.4	0.580361	0.0768334	4.2971	0.0178803	0.985734	1
RP1-111C20.4	2.82355	-1.08786	2.0325	-0.535231	0.59249	1
RP1-136O14.1	1.3025	1.08277	3.00191	0.360694	0.718328	1
RP1-153G14.4	2.61273	0.623248	2.10915	0.295497	0.767614	1
RNU6-9	4.03472	0.173371	1.53579	0.112887	0.91012	1
RNU6-858P	0.695722	-2.88292	3.86765	-0.745393	0.456034	1
RNU6-387P	0.857582	0.104811	3.56127	0.0294309	0.976521	1
RNU6-377P	0.727978	0.775056	3.87548	0.19999	0.841489	1
RNU6-375P	0.580361	0.0768334	4.2971	0.0178803	0.985734	1
RNU6-36P	2.03066	1.10721	2.32871	0.475463	0.634457	1
RNU6-33P	1.44378	-0.52465	2.90869	-0.180374	0.856859	1
RNU6-339P	0.727978	0.775056	3.87548	0.19999	0.841489	1
RNU6-322P	4.5543	0.437549	1.47603	0.296436	0.766897	1
RNU6-216P	4.0004	-0.421569	1.54526	-0.272814	0.784996	1
RNU6-213P	0.916296	-1.18184	3.5348	-0.334343	0.738121	1
RNU6-208P	0.877663	1.13616	3.61839	0.313997	0.753523	1
RNU6-137P	3.14282	-0.576622	1.71904	-0.335432	0.737299	1
RNU6-1282P	0.580361	0.0768334	4.2971	0.0178803	0.985734	1
RNU6-1262P	1.12451	-1.87039	3.03364	-0.616549	0.537532	1
RNU6-123P	0.580361	0.0768334	4.2971	0.0178803	0.985734	1
RNU6-1223P	1.6139	-2.48483	2.6552	-0.935835	0.349358	1
RNU6-118P	1.30457	1.02732	3.02338	0.339793	0.734013	1
RNU6-1153P	0.978781	-3.3671	3.36429	-1.00084	0.316906	1
RNU6-1140P	0.742221	3.06611	3.77311	0.812622	0.416435	1
RNU6-1095P	2.35815	3.20869	2.36612	1.35609	0.175069	1
RNU6-3P	2.04679	1.88991	2.3297	0.811222	0.417238	1
RNU6-407P	1.37923	0.906289	2.74296	0.330406	0.741094	1
RNU6-415P	1.58951	0.0835091	2.39728	0.0348349	0.972211	1
RNU6-42P	0.802821	0.975631	3.47325	0.280898	0.778788	1
RNU6-850P	3.79802	-0.427474	1.59025	-0.268809	0.788077	1
RNU6-807P	1.08004	0.677045	3.23279	0.209431	0.834112	1
RNU6-8	2.9121	0.84249	1.83791	0.458395	0.646668	1
RNU6-768P	0.709965	-0.590254	3.91359	-0.150821	0.880117	1
RNU6-762P	0.93431	-0.0837406	3.20027	-0.0261667	0.979124	1
RNU6-759P	0.950438	1.369	3.48736	0.392559	0.694645	1
RNU6-705P	3.41366	0.808308	1.69227	0.477648	0.632901	1
RNU6-6P	4.52137	-0.993719	1.60602	-0.618748	0.536083	1
RNU6-681P	0.727978	0.775056	3.87548	0.19999	0.841489	1
RNU6-882P	3.52318	0.402135	1.86824	0.215249	0.829574	1
RNU6-652P	1.45219	1.26003	2.64438	0.476493	0.633723	1
RNU6-611P	1.00915	0.0882389	2.91643	0.0302558	0.975863	1
RNU6-5P	2.93649	-0.404249	1.76929	-0.22848	0.819273	1
RNU6-583P	0.993024	-1.34049	3.18183	-0.421294	0.673541	1
RNU6-548P	0.742221	3.06611	3.77311	0.812622	0.416435	1
RNU6-531P	2.55815	1.04427	2.15491	0.484598	0.627962	1
RNU6-481P	0.857582	0.104811	3.56127	0.0294309	0.976521	1
RNU6-476P	2.17828	1.26267	2.20533	0.572552	0.566948	1
RNU6-45P	1.14064	-0.599461	2.92569	-0.204895	0.837654	1
RNU6-438P	1.71912	-0.184333	2.3049	-0.0799742	0.936258	1
RNU6-623P	1.30834	0.452743	2.78241	0.162716	0.870742	1
RNU6-1053P	4.51378	0.97995	1.48619	0.659371	0.509658	1
RP1-155G6.4	1.45407	1.0052	2.50758	0.400866	0.688519	1
RP1-159G19.1	1.51656	-0.271679	2.82075	-0.0963145	0.923271	1
RP1-56J10.8	1.48444	4.06604	2.87605	1.41376	0.157433	1
RP1-47A17.1	1.00727	0.444932	3.3504	0.1328	0.894352	1
RP1-45I4.3	1.12451	-1.87039	3.03364	-0.616549	0.537532	1
RP1-43E13.2	2.7444	0.386919	1.82667	0.211817	0.83225	1
RP1-41C23.1	4.70206	2.52199	1.60399	1.57232	0.115877	1
RP1-37N7.3	2.50581	-0.360498	1.9493	-0.184937	0.853278	1
RP1-32B1.3	0.580361	0.0768334	4.2971	0.0178803	0.985734	1
RP1-317E23.3	3.47223	-1.85401	1.7374	-1.06711	0.285921	1
RP1-315G1.3	1.75137	1.38121	2.3194	0.595503	0.551507	1
RP1-30M3.6	4.21064	1.02702	1.55614	0.659983	0.509265	1
RP1-309F20.4	3.82821	0.289009	1.63408	0.176864	0.859615	1
RP1-29C18.10	4.48911	-1.72087	1.57966	-1.08939	0.275981	1
RP1-298J18.3	1.72289	-0.588185	2.47381	-0.237765	0.812063	1
RP1-292B18.1	1.75123	-4.20322	2.70949	-1.55129	0.120831	1
RP1-290I10.8	0.93431	-0.0837406	3.20027	-0.0261667	0.979124	1
RP1-290C9.2	1.97383	1.62115	2.22148	0.729762	0.465535	1
RP1-28H20.3	4.7627	0.260263	1.40488	0.185257	0.853028	1
RP1-283E3.4	3.10418	0.0299891	1.7452	0.0171838	0.98629	1
RP1-27K12.4	1.15488	0.795697	2.91356	0.273101	0.784775	1
RP1-60O19.1	2.33811	-0.948406	2.05951	-0.4605	0.645157	1
RP1-61A9.4	1.02528	1.51568	3.1467	0.481673	0.630038	1
RP1-63G5.5	1.63206	4.2121	2.82453	1.49126	0.135894	1
RP1-66N13.3	1.18714	3.75028	3.15176	1.1899	0.234085	1
RP11-100G15.6	2.09108	0.230349	2.25206	0.102284	0.918531	1
RP11-100G15.3	0.727978	0.775056	3.87548	0.19999	0.841489	1
RP11-100G15.11	2.47935	1.18849	1.97992	0.600269	0.548327	1
RP11-100E5.2	2.59471	0.272908	1.9084	0.143004	0.886287	1
RP11-1007O24.2	3.93342	1.11776	1.58772	0.704005	0.48143	1
RP11-1006G14.1	2.39422	0.204675	2.14634	0.09536	0.924029	1
RP11-1000B6.3	1.00915	0.0882389	2.91643	0.0302558	0.975863	1
RP1-9E21.5	2.14602	0.0451587	2.26142	0.0199692	0.984068	1
RP1-95L4.4	2.29759	0.040965	2.21075	0.0185299	0.985216	1
RP1-278E11.3	4.29339	0.840375	1.54723	0.543149	0.587027	1
RP1-93I3.1	1.58951	0.0835091	2.39728	0.0348349	0.972211	1
RP1-92O14.6	2.60895	0.907811	1.90871	0.475616	0.634348	1
RP1-90G24.6	2.66955	0.331287	1.85115	0.178963	0.857966	1
RP1-90G24.10	1.01104	-0.266653	3.3454	-0.0797072	0.93647	1
RP1-85F18.4	1.70487	-1.20119	2.33908	-0.513533	0.607579	1
RP1-80N2.2	1.85249	-0.776199	2.35571	-0.329497	0.74178	1
RP1-78O14.1	3.40149	0.277613	1.68032	0.165215	0.868775	1
RP1-77H15.1	1.47658	-1.18843	2.86107	-0.41538	0.677863	1
RP1-69M21.2	2.56825	1.91543	2.3506	0.814867	0.415149	1
RP1-69B10.3	0.993024	-1.34049	3.18183	-0.421294	0.673541	1
RP1-93H18.3	4.7021	0.577087	1.41703	0.40725	0.683824	1
RP1-159A19.3	1.26198	3.82858	3.05202	1.25444	0.209682	1
RP1-278C19.8	3.76572	0.778559	1.61411	0.482345	0.629561	1
RP1-267L14.6	2.75864	1.00591	1.86448	0.539513	0.589533	1
RP1-199J3.6	1.85644	-1.13712	2.40394	-0.473022	0.636198	1
RP1-199J3.5	2.99313	-0.711584	1.91326	-0.371923	0.70995	1
RP1-198K11.5	4.72649	-0.171964	1.42447	-0.120721	0.903912	1
RP1-197B17.5	3.2784	1.36107	1.73984	0.782295	0.434041	1
RP1-197B17.3	1.67653	1.3085	2.38371	0.548935	0.58305	1
RP1-18D14.4	4.00812	-0.739916	1.55504	-0.475819	0.634203	1
RP1-18D14.3	3.46209	-0.158458	1.69352	-0.0935675	0.925453	1
RP1-187B23.1	1.02528	1.51568	3.1467	0.481673	0.630038	1
RP1-182D15.2	1.01104	-0.266653	3.3454	-0.0797072	0.93647	1
RP1-172N19.2	0.695722	-2.88292	3.86765	-0.745393	0.456034	1
RP1-172H20.4	3.82632	0.381302	1.58169	0.241073	0.809499	1
RP1-168P16.3	0.93431	-0.0837406	3.20027	-0.0261667	0.979124	1
RP1-168P16.1	1.39742	2.09206	2.83426	0.738131	0.460435	1
RP1-168L15.5	1.29221	-0.558537	2.63395	-0.212053	0.832066	1
RP1-168L15.4	0.709965	-0.590254	3.91359	-0.150821	0.880117	1
RP1-167F1.1	0.580361	0.0768334	4.2971	0.0178803	0.985734	1
RP1-167A19.5	3.21182	-0.238165	1.75286	-0.135872	0.891922	1
RP1-167A14.2	1.00915	0.0882389	2.91643	0.0302558	0.975863	1
RP1-159M24.1	1.21737	-0.722716	2.86282	-0.252449	0.800694	1
RP1-199J3.7	0.964681	3.44846	3.40406	1.01304	0.311039	1
RP1-1J6.2	0.857582	0.104811	3.56127	0.0294309	0.976521	1
RP1-206D15.5	2.65343	-0.147015	1.85476	-0.0792636	0.936823	1
RP1-20B11.2	1.64427	-0.288401	2.33754	-0.123378	0.901808	1
RP1-267L14.3	1.64616	-0.496408	2.48149	-0.200044	0.841446	1
RP1-261D10.2	4.00624	-0.651779	1.53827	-0.42371	0.671778	1
RP1-257I20.13	3.17714	0.194846	1.77795	0.10959	0.912735	1
RP1-257C22.2	2.06466	-1.5658	2.19982	-0.711786	0.476597	1
RP1-256G22.2	1.10012	1.63532	3.07741	0.531397	0.595144	1
RP1-249H1.4	2.72827	-0.0835166	1.84158	-0.0453505	0.963828	1
RP1-241P17.4	2.40658	1.0965	2.01597	0.543907	0.586506	1
RP1-234P15.4	1.65852	0.687649	2.47476	0.277865	0.781116	1
RP1-232P20.1	1.12263	-1.60352	3.27658	-0.489389	0.624566	1
RP1-274L14.2	1.50043	-1.16321	2.64549	-0.439694	0.660159	1
RP1-232L24.3	0.802821	0.975631	3.47325	0.280898	0.778788	1
RP1-228P16.8	3.99402	0.703021	1.56735	0.44854	0.653763	1
RP1-228P16.1	1.43794	0.0931102	2.47381	0.0376383	0.969976	1
RP1-224A6.6	1.45596	0.732957	2.87609	0.254845	0.798843	1
RP1-223B1.1	1.50043	-1.16321	2.64549	-0.439694	0.660159	1
RP1-222H5.1	0.802821	0.975631	3.47325	0.280898	0.778788	1
RP1-221C16.8	4.66005	0.309908	1.64669	0.1882	0.85072	1
RP1-221C16.7	0.742221	3.06611	3.77311	0.812622	0.416435	1
RP1-212G6.7	2.10721	0.847138	2.29923	0.368444	0.712542	1
RP1-20N2.8	2.01642	0.258263	2.16118	0.119501	0.904878	1
RP1-230L10.1	0.948552	1.67922	3.23052	0.519798	0.603204	1
PTGER1	2.22464	-0.198831	2.01455	-0.0986976	0.921378	1
RNU6-1048P	1.55928	4.12909	2.82228	1.46303	0.143458	1
RNU6-1011P	3.1447	-0.68686	1.74892	-0.392733	0.694517	1
RF02271	4.20107	-0.287021	1.7333	-0.165592	0.868478	1
RF02039	2.30325	-0.422611	2.0592	-0.205231	0.837392	1
RF02038	1.3025	1.08277	3.00191	0.360694	0.718328	1
RF01241	4.23058	-0.533205	1.5154	-0.351858	0.724944	1
RF01233	2.04081	-1.58192	2.23201	-0.708743	0.478484	1
RF01225	0.580361	0.0768334	4.2971	0.0178803	0.985734	1
RF01210	2.21228	-1.13574	2.21077	-0.513731	0.60744	1
RF00614	0.857582	0.104811	3.56127	0.0294309	0.976521	1
RF00586	1.70487	-1.20119	2.33908	-0.513533	0.607579	1
RF00569	3.61811	0.675135	1.61478	0.418098	0.675876	1
RF00416	2.51798	0.345393	1.9603	0.176194	0.860142	1
RF00410	3.67856	-1.96161	1.69821	-1.1551	0.248048	1
RF00409	1.94158	0.178048	2.15906	0.0824653	0.934277	1
RF00340	0.964681	3.44846	3.40406	1.01304	0.311039	1
RF00275	4.06288	-0.876237	1.56704	-0.559166	0.576048	1
RF00093	0.786692	-0.807724	3.49871	-0.230864	0.817421	1
RF00072	1.14648	-1.5866	3.27516	-0.484433	0.628078	1
RF00015	1.97383	1.62115	2.22148	0.729762	0.465535	1
RF00004	0.742221	3.06611	3.77311	0.812622	0.416435	1
RFPL1-AS1	2.55419	1.24025	1.94748	0.636849	0.524224	1
RFPL3S	2.90423	-1.39325	1.85417	-0.751415	0.452403	1
RFX3	3.42413	1.5802	1.81798	0.869206	0.384734	1
RFX8	2.04853	-2.69265	2.45697	-1.09592	0.273113	1
RN7SKP184	1.2335	0.316772	3.07204	0.103115	0.917872	1
RN7SKP160	2.57018	-1.26613	1.97058	-0.642515	0.520539	1
RN7SKP16	2.0099	-1.27887	2.57868	-0.495941	0.619936	1
RN7SKP150	0.964681	3.44846	3.40406	1.01304	0.311039	1
RN7SKP116	0.802821	0.975631	3.47325	0.280898	0.778788	1
RIPPLY1	1.58367	0.60162	2.53903	0.236949	0.812696	1
RIN3	3.38536	-0.10812	1.68282	-0.0642494	0.948772	1
RIMS1	3.44784	-0.652964	1.70787	-0.382326	0.70222	1
RIMBP3C	2.93065	-0.111319	1.84898	-0.0602059	0.951992	1
RF00003	1.37734	1.17301	2.71631	0.431838	0.665859	1
RIMBP3B	4.49766	0.67211	1.46052	0.460186	0.645382	1
RHOQP1	3.31892	0.580778	1.70779	0.340075	0.7338	1
RHD	0.580361	0.0768334	4.2971	0.0178803	0.985734	1
RGS6	2.56829	-1.11934	1.94871	-0.574401	0.565696	1
RGS20	3.91936	0.730978	1.57839	0.463118	0.64328	1
RGS2	3.16532	-1.70915	1.82473	-0.936662	0.348933	1
RGPD3	1.19936	-1.73007	2.96895	-0.582722	0.56008	1
RGPD1	0.727978	0.775056	3.87548	0.19999	0.841489	1
RGN	0.932424	0.275857	3.20297	0.0861254	0.931367	1
RGAG1	0.948552	1.67922	3.23052	0.519798	0.603204	1
RIIAD1	4.38867	0.130002	1.46121	0.0889686	0.929107	1
RN7SKP214	1.17496	1.74014	3.24544	0.536181	0.591833	1
RERGL	0.709965	-0.590254	3.91359	-0.150821	0.880117	1
REEP2	1.56943	-0.401945	2.54698	-0.157813	0.874605	1
RAD21L1	1.17496	1.74014	3.24544	0.536181	0.591833	1
RAB42	1.64616	-0.496408	2.48149	-0.200044	0.841446	1
RAB41	3.1629	-0.332943	1.77429	-0.187649	0.851152	1
RAB39A	3.89725	-1.36932	1.63147	-0.839312	0.401294	1
RAB34	1.94346	0.0057578	2.15865	0.00266732	0.997872	1
PYY	0.786692	-0.807724	3.49871	-0.230864	0.817421	1
PXMP4	1.29033	-0.284117	2.79587	-0.10162	0.919058	1
PXDNL	3.71082	-1.04414	1.64634	-0.634218	0.525939	1
PVRIG	3.87282	1.58927	1.62554	0.97769	0.328228	1
PTX3	0.580361	0.0768334	4.2971	0.0178803	0.985734	1
PTPRVP	2.41687	2.19261	2.16966	1.01058	0.31222	1
PTPRN	1.08588	-0.0829543	3.03206	-0.027359	0.978173	1
PTPRD	2.10329	-2.91333	2.43006	-1.19887	0.230578	1
PTPN7	1.45407	1.0052	2.50758	0.400866	0.688519	1
PTPN22	0.93431	-0.0837406	3.20027	-0.0261667	0.979124	1
PTP4A2P1	4.06698	0.828145	1.53036	0.541145	0.588407	1
PTMAP3	2.44898	-0.047415	1.9597	-0.024195	0.980697	1
PTMAP1	1.7069	4.26983	2.74016	1.55824	0.119175	1
PTGS1	1.21737	-0.722716	2.86282	-0.252449	0.800694	1
RAD51	2.39422	0.204675	2.14634	0.09536	0.924029	1
RAET1E	0.877663	1.13616	3.61839	0.313997	0.753523	1
RAET1G	1.15488	0.795697	2.91356	0.273101	0.784775	1
RAET1K	2.28524	-0.867886	2.03414	-0.426659	0.669627	1
RDH5	4.45507	1.27994	1.56053	0.820197	0.412104	1
RDH12	1.4096	3.99964	2.96662	1.34821	0.17759	1
RCSD1	1.17101	2.06027	2.99227	0.688531	0.491118	1
RBP4	1.32258	2.00481	2.85432	0.702379	0.482443	1
RBMS3	2.79453	-1.02116	2.06496	-0.494519	0.62094	1
RBM5-AS1	1.88098	0.969961	2.34305	0.413973	0.678894	1
RBM44	2.56844	2.09747	2.0207	1.03799	0.299276	1
RBM14-RBM4	4.35435	-0.411048	1.5368	-0.267471	0.789107	1
RASGRP4	2.38838	0.558791	1.99146	0.280594	0.779022	1
REM2	3.76558	-1.19433	1.73618	-0.687908	0.491511	1
RASGRP3	4.21445	-0.857175	1.51561	-0.565563	0.571691	1
RASD2	3.89739	0.599579	1.60222	0.374218	0.708242	1
RASA4	3.01133	-0.342158	1.75841	-0.194583	0.845719	1
RARRES2	2.73204	-0.334041	1.8789	-0.177786	0.858891	1
RAPSN	1.19936	-1.73007	2.96895	-0.582722	0.56008	1
RAP1BL	2.4471	0.0910952	1.92266	0.0473798	0.962211	1
RAP1AP	0.786692	-0.807724	3.49871	-0.230864	0.817421	1
RANBP3L	1.5998	1.46951	2.56868	0.572088	0.567262	1
RAMP2	1.55914	-2.20426	2.69667	-0.817399	0.4137	1
RAG1	1.30834	0.452743	2.78241	0.162716	0.870742	1
RASGEF1C	1.91121	-1.43867	2.24361	-0.641232	0.521372	1
RNU6-1043P	1.27608	-1.83389	2.88912	-0.634758	0.525587	1
RN7SKP239	2.28726	2.98869	2.36727	1.26251	0.206766	1
RN7SKP26	0.742221	3.06611	3.77311	0.812622	0.416435	1
RNA5SP462	0.727978	0.775056	3.87548	0.19999	0.841489	1
RNA5SP450	1.30645	0.730103	2.6246	0.278176	0.780877	1
RNA5SP440	2.52571	-0.118239	1.98052	-0.0597008	0.952394	1
RNA5SP383	3.66069	0.0101716	1.61296	0.0063062	0.994968	1
RNA5SP37	1.32258	2.00481	2.85432	0.702379	0.482443	1
RNA5SP321	1.06975	-1.47095	3.1081	-0.473265	0.636024	1
RNA5SP317	2.49345	-1.21333	1.96698	-0.616851	0.537333	1
RNA5SP311	1.17101	2.06027	2.99227	0.688531	0.491118	1
RNA5SP298	1.01104	-0.266653	3.3454	-0.0797072	0.93647	1
RNA5SP290	0.993024	-1.34049	3.18183	-0.421294	0.673541	1
RNA5SP260	0.580361	0.0768334	4.2971	0.0178803	0.985734	1
RNA5SP219	0.786692	-0.807724	3.49871	-0.230864	0.817421	1
RNA5SP204	1.42181	-0.820363	2.52541	-0.324843	0.7453	1
RNA5SP203	0.93431	-0.0837406	3.20027	-0.0261667	0.979124	1
RNA5SP195	1.10012	1.63532	3.07741	0.531397	0.595144	1
RNA5SP187	2.03443	0.740347	2.1346	0.346831	0.728718	1
RNA5SP172	0.580361	0.0768334	4.2971	0.0178803	0.985734	1
RNA5SP122	1.12263	-1.60352	3.27658	-0.489389	0.624566	1
RNA5SP101	2.4028	1.44517	2.38224	0.606641	0.544089	1
RNA5SP53	0.580361	0.0768334	4.2971	0.0178803	0.985734	1
RNA5SP78	1.87069	-0.173251	2.37828	-0.0728471	0.941928	1
RNF103-CHMP3	0.727978	0.775056	3.87548	0.19999	0.841489	1
RNF133	2.61291	0.73066	1.90369	0.383813	0.701117	1
RNU6-1	3.38347	-0.00354796	1.72478	-0.00205705	0.998359	1
RNU5B-2P	1.92936	4.44832	2.63174	1.69026	0.0909788	1
RNU5A-1	0.948552	1.67922	3.23052	0.519798	0.603204	1
RNU4ATAC18P	2.19426	-1.6992	2.12992	-0.797778	0.425	1
RNU4-89P	0.695722	-2.88292	3.86765	-0.745393	0.456034	1
RNU4-52P	1.71912	-0.184333	2.3049	-0.0799742	0.936258	1
RNU4-48P	1.08588	-0.0829543	3.03206	-0.027359	0.978173	1
RNU4-39P	1.99822	-0.291889	2.30607	-0.126574	0.899277	1
RNU2-58P	1.57527	-1.00661	2.45202	-0.410522	0.681423	1
RN7SL834P	2.77665	1.4157	1.88698	0.750246	0.453107	1
RNU2-23P	0.93431	-0.0837406	3.20027	-0.0261667	0.979124	1
RNU1-134P	0.727978	0.775056	3.87548	0.19999	0.841489	1
RNU1-120P	0.802821	0.975631	3.47325	0.280898	0.778788	1
RNU1-106P	1.29221	-0.558537	2.63395	-0.212053	0.832066	1
RNU1-103P	2.66372	0.634417	2.06343	0.307457	0.758496	1
RNF5P1	3.24803	0.393482	1.69692	0.231881	0.816631	1
RNF225	2.18412	0.873269	2.13006	0.409974	0.681825	1
RNF222	4.55053	0.590505	1.45609	0.405541	0.68508	1
RNF182	2.31938	0.131052	2.20465	0.0594434	0.952599	1
RNF148	2.87589	0.093119	1.78832	0.0520707	0.958472	1
RNU2-22P	0.877663	1.13616	3.61839	0.313997	0.753523	1
RN7SKP243	1.17101	2.06027	2.99227	0.688531	0.491118	1
RN7SL823P	1.08588	-0.0829543	3.03206	-0.027359	0.978173	1
RN7SL812P	1.16072	0.0740224	3.17549	0.0233106	0.981403	1
RN7SL34P	1.22973	0.908295	2.85316	0.318346	0.750222	1
RN7SL314P	1.06975	-1.47095	3.1081	-0.473265	0.636024	1
RN7SL258P	0.727978	0.775056	3.87548	0.19999	0.841489	1
RN7SL23P	2.82301	0.193199	1.86192	0.103764	0.917357	1
RN7SL221P	1.3631	-0.0248245	2.70491	-0.00917754	0.992677	1
RN7SL219P	0.86342	-0.983833	3.64115	-0.270198	0.787008	1
RN7SL192P	2.24903	-1.952	2.23798	-0.872216	0.383091	1
RN7SL172P	1.65011	-0.862972	2.55307	-0.338014	0.735353	1
RN7SL15P	0.727978	0.775056	3.87548	0.19999	0.841489	1
RN7SL146P	0.580361	0.0768334	4.2971	0.0178803	0.985734	1
RN7SL145P	2.43097	-0.437118	1.94044	-0.225268	0.821771	1
RN7SL12P	0.857582	0.104811	3.56127	0.0294309	0.976521	1
RN7SL113P	1.29033	-0.284117	2.79587	-0.10162	0.919058	1
RN7SKP97	2.16592	0.308988	2.06597	0.14956	0.881111	1
RN7SKP74	2.29741	-0.0519896	2.15174	-0.0241617	0.980724	1
RN7SKP70	1.22973	0.908295	2.85316	0.318346	0.750222	1
RN7SKP69	1.4702	2.2201	2.7714	0.801075	0.423088	1
RN7SKP287	0.695722	-2.88292	3.86765	-0.745393	0.456034	1
RN7SKP285	0.580361	0.0768334	4.2971	0.0178803	0.985734	1
RN7SL37P	0.580361	0.0768334	4.2971	0.0178803	0.985734	1
RN7SL388P	1.2335	0.316772	3.07204	0.103115	0.917872	1
RN7SL403P	1.19936	-1.73007	2.96895	-0.582722	0.56008	1
RN7SL431P	1.4927	-0.301404	2.81231	-0.107173	0.914652	1
RN7SL809P	2.0789	-0.638846	2.1239	-0.300789	0.763576	1
RN7SL762P	4.44909	-0.24438	1.63647	-0.149334	0.88129	1
RN7SL738P	2.34188	-1.26409	2.13646	-0.591674	0.554069	1
RN7SL715P	0.580361	0.0768334	4.2971	0.0178803	0.985734	1
RN7SL706P	2.4471	0.0910952	1.92266	0.0473798	0.962211	1
RN7SL704P	2.88361	-0.32627	1.8607	-0.175348	0.860806	1
RN7SL698P	0.742221	3.06611	3.77311	0.812622	0.416435	1
RN7SL674P	0.727978	0.775056	3.87548	0.19999	0.841489	1
RN7SL663P	2.14979	-0.278988	2.06032	-0.13541	0.892288	1
RN7SL81P	4.31967	-0.102325	1.47955	-0.0691593	0.944863	1
RN7SL648P	1.83839	2.81886	2.58636	1.0899	0.275759	1
RN7SL600P	2.02019	-0.0815724	2.16045	-0.0377571	0.969881	1
RN7SL574P	1.46831	2.4348	2.7432	0.887577	0.374769	1
RN7SL566P	2.86574	2.28785	1.95132	1.17246	0.241012	1
RN7SL535P	4.42677	0.532615	1.4968	0.355835	0.721964	1
RN7SL526P	3.66258	-0.0828818	1.58938	-0.0521473	0.958411	1
RN7SL520P	0.709965	-0.590254	3.91359	-0.150821	0.880117	1
RN7SL502P	1.1729	1.79231	3.22597	0.555589	0.578492	1
RN7SL481P	3.67682	0.357787	1.59893	0.223767	0.822939	1
RN7SL471P	1.85644	-1.13712	2.40394	-0.473022	0.636198	1
RN7SL608P	1.5998	1.46951	2.56868	0.572088	0.567262	1
RP11-1017G21.6	2.54202	0.488111	2.1546	0.226544	0.820778	1
MIR378J	4.45956	0.274113	1.47837	0.185415	0.852903	1
MIR3685	3.65022	-0.626722	1.64586	-0.380788	0.703361	1
GOLGA6L17P	1.5308	0.842742	2.61045	0.322835	0.74682	1
GNRHR	3.76558	-1.19433	1.73618	-0.687908	0.491511	1
GNRH2	1.73713	0.364032	2.29738	0.158456	0.874098	1
GNGT2	0.727978	0.775056	3.87548	0.19999	0.841489	1
GNG3	0.916296	-1.18184	3.5348	-0.334343	0.738121	1
GNG10	1.33084	-2.1687	2.86328	-0.757417	0.4488	1
GNB3	2.13555	-1.07295	2.22088	-0.483117	0.629013	1
GNAS-AS1	2.55024	1.42328	2.00233	0.710808	0.477203	1
GLYATL3	0.86342	-0.983833	3.64115	-0.270198	0.787008	1
GLUDP8	0.902053	-3.26196	3.48909	-0.934902	0.349839	1
GLUDP7	2.00218	-0.565013	2.14561	-0.263334	0.792293	1
GLTSCR2-AS1	2.47935	1.18849	1.97992	0.600269	0.548327	1
GLRA3	1.98605	-1.30003	2.33214	-0.557441	0.577226	1
GLRA2	1.33084	-2.1687	2.86328	-0.757417	0.4488	1
GLIS3	1.1729	1.79231	3.22597	0.555589	0.578492	1
GLIS1	1.01104	-0.266653	3.3454	-0.0797072	0.93647	1
GLIPR1L1	0.580361	0.0768334	4.2971	0.0178803	0.985734	1
GLI2	4.07833	-1.64324	1.8619	-0.882558	0.377475	1
GLDC	3.05373	-1.22062	1.90017	-0.642376	0.520629	1
GOLGA6L2	0.727978	0.775056	3.87548	0.19999	0.841489	1
GOLGA6L4	0.877663	1.13616	3.61839	0.313997	0.753523	1
GOLGA8O	1.47658	-1.18843	2.86107	-0.41538	0.677863	1
GOLGA8R	2.42256	-1.67768	2.1903	-0.765959	0.443701	1
GRK5	0.802821	0.975631	3.47325	0.280898	0.778788	1
GRK1	2.11942	-1.83429	2.27266	-0.807109	0.419604	1
GRIN3B	1.30645	0.730103	2.6246	0.278176	0.780877	1
GRIN2D	2.87966	-0.151944	1.97759	-0.076833	0.938756	1
GRIK1	4.63773	1.08084	1.604	0.673839	0.500413	1
GRID1	3.96177	0.0470787	1.53394	0.0306915	0.975516	1
GRIA2	2.49345	-1.21333	1.96698	-0.616851	0.537333	1
GREM2	3.48662	0.953281	1.64694	0.578819	0.562711	1
GRASP	3.49434	0.599399	1.83126	0.327316	0.743429	1
GLB1L2	3.89914	-1.47108	1.60021	-0.919303	0.357937	1
GPR87	2.536	0.710935	2.10063	0.338439	0.735032	1
GPR62	3.4885	0.849176	1.65813	0.512128	0.608561	1
GPR61	0.786692	-0.807724	3.49871	-0.230864	0.817421	1
GPR34	1.30645	0.730103	2.6246	0.278176	0.780877	1
GPR22	1.75137	1.38121	2.3194	0.595503	0.551507	1
GPR182	1.02528	1.51568	3.1467	0.481673	0.630038	1
GPR173	1.58763	0.308929	2.57079	0.120169	0.90435	1
GPR141	2.22464	-0.198831	2.01455	-0.0986976	0.921378	1
GPR135	3.49488	-0.44581	1.65581	-0.26924	0.787745	1
GPM6A	1.10012	1.63532	3.07741	0.531397	0.595144	1
GPR82	1.02528	1.51568	3.1467	0.481673	0.630038	1
GRM1	2.26911	-1.56681	2.21041	-0.70883	0.47843	1
GJB3	1.03952	3.5441	3.29081	1.07697	0.281494	1
GHc-857G6.7	1.45219	1.26003	2.64438	0.476493	0.633723	1
GAREM2	3.28203	-1.22179	1.75582	-0.695851	0.486522	1
GAPDP2	0.580361	0.0768334	4.2971	0.0178803	0.985734	1
GALR3	0.964681	3.44846	3.40406	1.01304	0.311039	1
GALR1	4.60098	1.5162	1.48041	1.02418	0.305752	1
GALNT4	4.37646	1.43451	1.51152	0.949048	0.342596	1
GALM	3.25575	0.0257734	1.78003	0.0144792	0.988448	1
GAGE10	1.48241	-2.12427	2.73452	-0.776833	0.437257	1
GABRQ	1.27608	-1.83389	2.88912	-0.634758	0.525587	1
GABRP	1.54504	2.29959	2.6976	0.852457	0.39396	1
GABRB2	3.67219	-0.517981	1.70448	-0.303893	0.761209	1
GABRA3	1.8281	1.22739	2.41159	0.508955	0.610784	1
GABARAP	3.11654	0.680324	1.76185	0.386142	0.699392	1
FZD9	0.802821	0.975631	3.47325	0.280898	0.778788	1
FYB1	0.964681	3.44846	3.40406	1.01304	0.311039	1
FXYD5	3.4885	0.849176	1.65813	0.512128	0.608561	1
FUT3	3.16286	2.30663	1.99301	1.15736	0.247126	1
FTHL23	1.64616	-0.496408	2.48149	-0.200044	0.841446	1
FTHL10	1.24585	2.151	2.91144	0.738809	0.460023	1
FSTL5	4.6331	0.368445	1.44365	0.255218	0.798555	1
GAS1	2.18016	1.08787	2.07181	0.525079	0.599528	1
GAS2L2	0.932424	0.275857	3.20297	0.0861254	0.931367	1
GAS6-AS1	2.26515	-1.20837	2.17483	-0.555615	0.578474	1
GAS6-AS2	4.17426	1.69396	1.6961	0.998739	0.317921	1
GHRLOS	2.81529	0.607043	1.84135	0.329673	0.741647	1
GHRL	1.23161	0.619563	2.67294	0.231791	0.816701	1
GGT5	3.82839	0.347388	1.57496	0.220569	0.825428	1
GGNBP1	1.19936	-1.73007	2.96895	-0.582722	0.56008	1
GFRA3	2.00218	-0.565013	2.14561	-0.263334	0.792293	1
GFPT2	1.58556	0.383972	2.54698	0.150756	0.880168	1
GFI1B	1.21548	-0.437857	2.68431	-0.163117	0.870426	1
GFI1	4.46095	-0.606971	1.72434	-0.352003	0.724836	1
GEM	3.30464	2.74082	2.19022	1.25139	0.210792	1
GJA3	1.23161	0.619563	2.67294	0.231791	0.816701	1
GDNF-AS1	0.950438	1.369	3.48736	0.392559	0.694645	1
GDF5OS	2.48968	-0.907188	2.1088	-0.430192	0.667056	1
GDAP1L1	1.79584	-0.277598	2.25024	-0.123364	0.901819	1
GCM1	1.34509	-0.712074	2.76618	-0.257421	0.796854	1
GCKR	1.22973	0.908295	2.85316	0.318346	0.750222	1
GCC2-AS1	3.65606	-0.89541	1.67311	-0.535176	0.592528	1
GBP7	1.34509	-0.712074	2.76618	-0.257421	0.796854	1
GBP1	1.94741	-0.263907	2.37637	-0.111055	0.911573	1
GATM	4.53629	0.232987	1.44762	0.160945	0.872136	1
GAS8-AS1	4.69181	0.122238	1.44723	0.0844635	0.932688	1
GDF7	0.727978	0.775056	3.87548	0.19999	0.841489	1
FSD2	2.08079	-0.810742	2.16323	-0.374784	0.707821	1
GRM6	0.93431	-0.0837406	3.20027	-0.0261667	0.979124	1
GS1-114I9.3	1.29221	-0.558537	2.63395	-0.212053	0.832066	1
HIST1H4PS1	1.73713	0.364032	2.29738	0.158456	0.874098	1
HIST1H4J	0.932424	0.275857	3.20297	0.0861254	0.931367	1
HIST1H4D	1.32258	2.00481	2.85432	0.702379	0.482443	1
HIST1H4C	1.91121	-1.43867	2.24361	-0.641232	0.521372	1
HIST1H4B	1.00915	0.0882389	2.91643	0.0302558	0.975863	1
HIST1H4A	3.44596	-0.547676	1.71944	-0.318519	0.750091	1
HIST1H3J	1.86485	0.279862	2.3536	0.118908	0.905348	1
HIST1H3F	1.97181	-2.63504	2.47981	-1.0626	0.287964	1
HIST1H3C	3.44798	1.68597	1.84735	0.912643	0.36143	1
HIST1H3B	1.70676	-1.42422	2.48356	-0.573458	0.566334	1
HIST1H3A	2.91398	0.707274	1.96844	0.359306	0.719366	1
HIST1H2BPS2	0.802821	0.975631	3.47325	0.280898	0.778788	1
HIST1H2BO	3.0757	-1.08326	1.82205	-0.59453	0.552158	1
HIST1H2BI	2.37809	-0.340975	2.0159	-0.169142	0.865685	1
HIST1H2BB	0.580361	0.0768334	4.2971	0.0178803	0.985734	1
HIST1H2AL	1.4702	2.2201	2.7714	0.801075	0.423088	1
HIST1H2AJ	1.99566	-2.61728	2.72895	-0.959081	0.337518	1
HIST1H2AH	1.70487	-1.20119	2.33908	-0.513533	0.607579	1
HIST1H2AB	0.786692	-0.807724	3.49871	-0.230864	0.817421	1
HIST2H2AB	0.86342	-0.983833	3.64115	-0.270198	0.787008	1
HKDC1	1.72289	-0.588185	2.47381	-0.237765	0.812063	1
HLA-A	3.60386	0.222066	1.61755	0.137285	0.890805	1
HLA-DQA1	3.66461	2.08211	1.70551	1.22081	0.222157	1
HNRNPCL1	0.877663	1.13616	3.61839	0.313997	0.753523	1
HNRNPA1P4	0.86342	-0.983833	3.64115	-0.270198	0.787008	1
HNF4A	1.23161	0.619563	2.67294	0.231791	0.816701	1
HNF1B	2.44898	-0.047415	1.9597	-0.024195	0.980697	1
HNF1A-AS1	0.857582	0.104811	3.56127	0.0294309	0.976521	1
HNF1A	1.20124	-1.97009	2.94795	-0.668292	0.503947	1
HMP19	4.26491	0.0409098	1.54497	0.0264793	0.978875	1
HMGN2P28	2.93649	-0.404249	1.76929	-0.22848	0.819273	1
HMGB2P1	1.02528	1.51568	3.1467	0.481673	0.630038	1
HIST1H1T	1.5914	-0.141659	2.5692	-0.0551376	0.956029	1
HMGB1P8	2.52382	0.0207134	1.90738	0.0108596	0.991335	1
HMGA2	1.48241	-2.12427	2.73452	-0.776833	0.437257	1
HMGA1P2	2.94026	-0.650021	1.96452	-0.33088	0.740735	1
HMCN1	1.74108	0.0737737	2.68923	0.027433	0.978114	1
HLX	3.0882	2.4211	1.89925	1.27477	0.202392	1
HLA-J	3.63819	0.926266	1.6324	0.567424	0.570426	1
HLA-F	3.62395	0.448505	1.62761	0.275561	0.782885	1
HLA-DRB9	2.10344	1.20448	2.23975	0.537773	0.590734	1
HLA-DRB5	3.00549	-0.0549134	1.79485	-0.0305951	0.975592	1
HLA-DQB2	2.52194	0.155649	1.90747	0.0815996	0.934965	1
HMGB1P14	2.43695	3.08123	2.33363	1.32036	0.186715	1
GRPR	2.09503	0.00193408	2.11267	0.000915465	0.99927	1
HIST1H1B	3.64645	-0.436739	1.60298	-0.272455	0.785272	1
HIGD1B	2.61479	0.593144	1.91558	0.309642	0.756833	1
GVINP1	0.786692	-0.807724	3.49871	-0.230864	0.817421	1
GUCY2C	2.52571	-0.118239	1.98052	-0.0597008	0.952394	1
GTF2IRD2P	3.20356	1.32276	1.74861	0.756461	0.449373	1
GTF2H4	2.27288	-1.94343	2.24866	-0.864262	0.387444	1
GSTP1	2.14979	-0.278988	2.06032	-0.13541	0.892288	1
GSG1	1.38318	0.567369	2.7319	0.207683	0.835477	1
GSDMC	4.11348	2.15623	1.63417	1.31946	0.187015	1
GS1-39E22.2	3.03518	-0.322605	1.97907	-0.163008	0.870512	1
GS1-39E22.1	0.93431	-0.0837406	3.20027	-0.0261667	0.979124	1
GS1-393G12.14	3.87717	-1.57994	1.64444	-0.960777	0.336665	1
GS1-393G12.13	1.45802	0.672731	2.89778	0.232154	0.816418	1
GS1-304P7.3	0.695722	-2.88292	3.86765	-0.745393	0.456034	1
GS1-304P7.2	1.35281	-1.92915	2.86548	-0.673238	0.500796	1
GS1-279B7.2	1.95959	0.668485	2.19373	0.304726	0.760575	1
GS1-259H13.7	1.88286	0.779064	2.22137	0.350713	0.725804	1
GS1-166A23.2	1.02528	1.51568	3.1467	0.481673	0.630038	1
GS1-124K5.2	1.32896	-1.93144	3.0864	-0.62579	0.531453	1
GS1-124K5.13	0.93431	-0.0837406	3.20027	-0.0261667	0.979124	1
GS1-115G20.1	0.580361	0.0768334	4.2971	0.0178803	0.985734	1
GXYLT2	2.4833	0.989213	2.12825	0.464801	0.642074	1
GZMM	3.19758	-0.749087	1.7566	-0.426442	0.669786	1
HAAO	3.38981	0.761822	1.84059	0.413901	0.678946	1
HACD4	2.49548	1.86362	2.1514	0.866237	0.38636	1
HIC1	3.77345	0.463499	1.66958	0.277614	0.781309	1
HHIPL1	1.98605	-1.30003	2.33214	-0.557441	0.577226	1
HHIP	2.13178	-0.735983	2.12596	-0.346189	0.729201	1
HFM1	1.01104	-0.266653	3.3454	-0.0797072	0.93647	1
HFE	4.49182	0.853492	1.48274	0.575618	0.564873	1
HEXDC-IT1	4.21068	-0.687984	1.52343	-0.451602	0.651556	1
HESX1	4.17839	0.396944	1.54076	0.257629	0.796693	1
HES7	1.01104	-0.266653	3.3454	-0.0797072	0.93647	1
HES5	0.993024	-1.34049	3.18183	-0.421294	0.673541	1
HIPK4	0.786692	-0.807724	3.49871	-0.230864	0.817421	1
HERC5	1.91719	2.66776	2.52526	1.05643	0.290771	1
HEATR9	4.64339	0.834763	1.43662	0.581061	0.5612	1
HCG4P3	1.51279	0.199949	2.4346	0.0821282	0.934545	1
HCG27	2.96479	0.617197	1.96257	0.314484	0.753153	1
HCG16	2.74628	0.262112	1.83808	0.142601	0.886605	1
HBEGF	2.78303	-0.294006	1.85872	-0.158176	0.874318	1
HAVCR2	1.74949	1.60963	2.46317	0.653479	0.513447	1
HAS1	2.07307	-0.203883	2.11843	-0.0962425	0.923328	1
HAPLN3	0.877663	1.13616	3.61839	0.313997	0.753523	1
HAPLN1	1.7816	-1.27651	2.31135	-0.552277	0.580758	1
HEPACAM2	1.89508	-2.57406	2.52114	-1.02099	0.307258	1
HNRNPUL2-BSCL2	1.10838	-3.56171	3.22912	-1.103	0.270029	1
FSCN3	0.916296	-1.18184	3.5348	-0.334343	0.738121	1
FRMPD4	1.66229	0.265401	2.50785	0.105828	0.915719	1
EGOT	1.83448	-1.37016	2.3101	-0.593116	0.553103	1
EGFLAM	1.36894	-0.677085	2.77382	-0.244098	0.807155	1
EGFEM1P	0.727978	0.775056	3.87548	0.19999	0.841489	1
EFCAB5	1.75137	1.38121	2.3194	0.595503	0.551507	1
EFCAB12	1.57716	-1.26347	2.81733	-0.448463	0.653819	1
EEF1DP1	2.71417	2.3824	2.07855	1.14618	0.251721	1
EEF1AL9	2.37809	-0.340975	2.0159	-0.169142	0.865685	1
EEF1A1P30	0.802821	0.975631	3.47325	0.280898	0.778788	1
ECT2L	4.46931	1.75322	1.56029	1.12365	0.261163	1
ECM2	1.68048	1.01945	2.53674	0.401874	0.687777	1
DZANK1	3.58774	-0.129792	1.61512	-0.0803609	0.93595	1
DYX1C1	1.00727	0.444932	3.3504	0.1328	0.894352	1
DYRK3	2.16008	0.678486	2.42692	0.279567	0.77981	1
DYNC2H1	3.94101	-1.15848	1.72098	-0.673153	0.50085	1
DYNC1I2P1	3.9257	1.43519	1.72725	0.830914	0.406022	1
DUXB	2.08731	0.563588	2.23593	0.25206	0.800995	1
DUX4L27	1.44378	-0.52465	2.90869	-0.180374	0.856859	1
DUSP9	1.78349	-1.49919	2.48945	-0.602217	0.54703	1
DUSP8P2	1.43606	0.332988	2.65799	0.125278	0.900303	1
EID3	1.39536	2.12146	3.03486	0.699029	0.484534	1
EIF1AP1	2.37037	0.164682	1.97633	0.0833272	0.933591	1
EIF1B-AS1	1.56943	-0.401945	2.54698	-0.157813	0.874605	1
EIF2S3L	4.65955	-0.438892	1.51109	-0.290448	0.771474	1
ERICH2	3.43428	-0.0339293	1.70386	-0.0199132	0.984113	1
EREG	1.10838	-3.56171	3.22912	-1.103	0.270029	1
EPX	2.73015	-0.207775	1.8301	-0.113532	0.909609	1
EPHX4	3.06541	-2.11318	2.08885	-1.01165	0.311706	1
EPHX3	2.39233	0.359974	1.9995	0.180032	0.857127	1
EPHA8	3.83216	0.165455	1.59396	0.103802	0.917327	1
EPGN	3.37952	0.142222	1.65907	0.085724	0.931686	1
ENTPD3	3.71545	-0.148803	1.64461	-0.0904795	0.927906	1
ENPP7P2	4.26936	0.737128	1.50936	0.488371	0.625287	1
DUSP5P	1.3025	1.08277	3.00191	0.360694	0.718328	1
ENPP7	3.02539	0.129119	1.92526	0.0670659	0.946529	1
ENKUR	1.1729	1.79231	3.22597	0.555589	0.578492	1
ENHO	1.2941	-0.850897	3.03241	-0.280601	0.779016	1
EMX1	2.43097	-0.437118	1.94044	-0.225268	0.821771	1
EMP3	2.47747	1.3425	1.96627	0.682766	0.494755	1
EMILIN2	2.78235	-1.93355	2.14849	-0.89996	0.368142	1
ELN	3.78769	0.924285	1.6484	0.560718	0.57499	1
ELL3	4.11522	-0.041323	1.5546	-0.026581	0.978794	1
EIF5AP3	2.7868	-0.54229	1.97238	-0.274942	0.783361	1
EIF4BP5p	0.950438	1.369	3.48736	0.392559	0.694645	1
ENPP2	2.53807	0.675565	1.90592	0.354457	0.722996	1
ERICH4	0.695722	-2.88292	3.86765	-0.745393	0.456034	1
DUSP27	1.51279	0.199949	2.4346	0.0821282	0.934545	1
DUOXA1	1.24774	1.90963	2.92982	0.651792	0.514535	1
DLL3	1.80802	0.701601	2.42501	0.289318	0.772338	1
DLEU2L	1.40569	-2.03759	2.81203	-0.7246	0.468698	1
DLEC1	3.65225	1.35949	1.70867	0.795645	0.426239	1
DIRAS3	4.4371	-0.616608	1.65827	-0.371837	0.710014	1
DIO1	4.36823	0.873252	1.57067	0.555975	0.578228	1
DHRS9	1.88098	0.969961	2.34305	0.413973	0.678894	1
DHFRP1	2.27099	-1.75401	2.11233	-0.830366	0.406332	1
DGKG	1.7816	-1.27651	2.31135	-0.552277	0.580758	1
DGKB	2.02208	-0.275906	2.51408	-0.109744	0.912612	1
DFNA5	1.10838	-3.56171	3.22912	-1.103	0.270029	1
DEFB132	3.82067	0.661675	1.73704	0.38092	0.703262	1
DEFB1	1.85833	-1.34933	2.32099	-0.581358	0.560999	1
DDX18P1	1.84872	-0.396062	2.40777	-0.164493	0.869343	1
DDX11L2	1.83839	2.81886	2.58636	1.0899	0.275759	1
DDN	1.67465	1.54048	2.49545	0.617317	0.537025	1
DCDC2B	2.64139	2.32458	2.14372	1.08437	0.278201	1
DCDC2	1.8281	1.22739	2.41159	0.508955	0.610784	1
DCDC1	1.36894	-0.677085	2.77382	-0.244098	0.807155	1
DCD	1.06391	-0.467506	3.25029	-0.143835	0.885631	1
DLX2	3.16721	-1.84076	1.90803	-0.964743	0.334673	1
DLX6-AS1	1.60376	1.17564	2.4379	0.482235	0.629639	1
DMBX1	2.89785	0.250018	1.83866	0.135978	0.891838	1
DMP1	0.950438	1.369	3.48736	0.392559	0.694645	1
DUOX2	2.19818	1.62088	2.29074	0.707578	0.479207	1
DSTNP2	2.89785	0.250018	1.83866	0.135978	0.891838	1
DSG3	1.24774	1.90963	2.92982	0.651792	0.514535	1
DSCR9	1.43794	0.0931102	2.47381	0.0376383	0.969976	1
DSCAML1	3.8186	0.6855	1.76192	0.389063	0.697229	1
DRD4	4.4937	0.773547	1.49753	0.51655	0.605471	1
DRD2	1.6604	0.477344	2.33024	0.204848	0.837691	1
DPYD	2.98284	-1.5692	1.83682	-0.854305	0.392936	1
DPY19L2P2	3.90494	0.238106	1.64625	0.144635	0.884999	1
DUSP23	1.6139	-2.48483	2.6552	-0.935835	0.349358	1
DPY19L2P1	0.727978	0.775056	3.87548	0.19999	0.841489	1
DPRXP4	2.7727	1.58626	1.95049	0.81326	0.416069	1
DPP6	2.70181	1.36912	1.9216	0.71249	0.476161	1
DOCK2	1.10012	1.63532	3.07741	0.531397	0.595144	1
DNLZ	2.20851	-0.803998	2.0636	-0.38961	0.696825	1
DNASE2B	1.4096	3.99964	2.96662	1.34821	0.17759	1
DNALI1	1.39536	2.12146	3.03486	0.699029	0.484534	1
DNAJB7	1.5533	-1.26993	2.59356	-0.489647	0.624384	1
DNAH8	3.06797	-0.640067	1.76554	-0.362534	0.716953	1
DNAH7	2.24265	0.222941	2.07123	0.107637	0.914284	1
DPY19L2	2.20199	-2.79965	2.47564	-1.13088	0.258106	1
FSBP	0.580361	0.0768334	4.2971	0.0178803	0.985734	1
ERICH5	2.94232	-0.726435	1.85446	-0.391723	0.695263	1
ESPNP	1.38318	0.567369	2.7319	0.207683	0.835477	1
FLG2	2.59674	4.88009	2.40661	2.02778	0.0425824	1
FKBP9L	2.13367	-0.901709	2.08618	-0.43223	0.665574	1
FITM1	1.71912	-0.184333	2.3049	-0.0799742	0.936258	1
FILIP1	3.97775	-1.6034	1.61898	-0.990375	0.321991	1
FIGF	2.38838	0.558791	1.99146	0.280594	0.779022	1
FHL1	0.580361	0.0768334	4.2971	0.0178803	0.985734	1
FGL2	0.902053	-3.26196	3.48909	-0.934902	0.349839	1
FGFBP1	1.33682	3.9026	2.99602	1.3026	0.192713	1
FGF22	4.68166	1.34875	1.55903	0.865121	0.386972	1
FGF17	2.46699	0.306419	2.32835	0.131604	0.895298	1
FGF13-AS1	2.43681	-0.830632	2.14227	-0.387734	0.698213	1
FGB	0.802821	0.975631	3.47325	0.280898	0.778788	1
FFAR4	2.85513	-1.62512	2.07967	-0.781428	0.434551	1
FEZ1	1.85061	-0.588292	2.23356	-0.263388	0.792252	1
FES	3.6363	1.0285	1.64455	0.6254	0.531708	1
FER1L5	3.22157	1.71308	1.79163	0.956158	0.338992	1
FCRLA	1.4096	3.99964	2.96662	1.34821	0.17759	1
FCN2	0.902053	-3.26196	3.48909	-0.934902	0.349839	1
FCHO1	4.2287	-0.45079	1.49162	-0.302215	0.762488	1
FLT1	2.03255	0.916411	2.13837	0.428556	0.668247	1
FLT3LG	0.580361	0.0768334	4.2971	0.0178803	0.985734	1
FMN2	1.7126	-2.34628	2.86034	-0.820282	0.412056	1
FMO3	1.02528	1.51568	3.1467	0.481673	0.630038	1
FRMD7	1.79773	-0.469483	2.27769	-0.206122	0.836696	1
FRG1EP	1.57716	-1.26347	2.81733	-0.448463	0.653819	1
FRG1DP	1.45219	1.26003	2.64438	0.476493	0.633723	1
FRG1B	1.91121	-1.43867	2.24361	-0.641232	0.521372	1
FREM3	1.00915	0.0882389	2.91643	0.0302558	0.975863	1
FPGT-TNNI3K	3.03963	0.669206	1.80366	0.371026	0.710618	1
FOXQ1	4.38055	5.62069	2.04544	2.74791	0.0059976	1
FOXN4	3.02746	0.088144	1.74321	0.0505641	0.959673	1
FOXL2	2.7868	-0.54229	1.97238	-0.274942	0.783361	1
FCER1G	1.08004	0.677045	3.23279	0.209431	0.834112	1
FOXI3	3.51873	-0.426739	1.64671	-0.259147	0.795522	1
FOXH1	2.41672	-1.15961	1.98207	-0.585051	0.558513	1
FOXF2	1.58556	0.383972	2.54698	0.150756	0.880168	1
FOXD4L5	0.580361	0.0768334	4.2971	0.0178803	0.985734	1
FOXD4L1	2.50374	-0.286525	2.07227	-0.138266	0.89003	1
FOLR3	0.786692	-0.807724	3.49871	-0.230864	0.817421	1
FOLR1	2.28726	2.98869	2.36727	1.26251	0.206766	1
FNDC8	1.53529	-2.19972	2.93938	-0.748363	0.454241	1
FNDC5	4.6671	-0.751882	1.52218	-0.493952	0.62134	1
FMR1-AS1	2.21812	-1.68926	2.36042	-0.715661	0.474201	1
FOXI1	3.39376	0.623153	1.69251	0.368183	0.712737	1
ERICH6B	1.37923	0.906289	2.74296	0.330406	0.741094	1
FBXW4P1	4.29132	0.864476	1.51463	0.570753	0.568167	1
FBXO47	0.877663	1.13616	3.61839	0.313997	0.753523	1
FAM182B	4.14802	-0.285644	1.5647	-0.182554	0.855148	1
FAM181A-AS1	1.14648	-1.5866	3.27516	-0.484433	0.628078	1
FAM180B	0.877663	1.13616	3.61839	0.313997	0.753523	1
FAM177B	2.8939	0.41549	1.83972	0.225844	0.821323	1
FAM166B	1.36705	-0.409026	2.74322	-0.149105	0.881471	1
FAM156A	1.81197	0.44954	2.24371	0.200356	0.841202	1
FAM154B	4.15574	-0.582274	1.56612	-0.371795	0.710045	1
FAM150B	1.94158	0.178048	2.15906	0.0824653	0.934277	1
FAM131B	3.59357	-0.373599	1.62776	-0.229518	0.818467	1
FAM109B	2.34786	1.7356	2.18511	0.794283	0.427031	1
FAM108A5	1.02528	1.51568	3.1467	0.481673	0.630038	1
FADS6	2.57239	1.88407	2.19814	0.857118	0.39138	1
FABP9	4.08325	5.52083	2.08186	2.65188	0.0080045	1
FABP7	1.23161	0.619563	2.67294	0.231791	0.816701	1
EYA4	2.12526	-2.74748	2.45217	-1.12043	0.262532	1
EXOC3L2	3.20544	1.20445	1.73429	0.694489	0.487375	1
EVI2B	0.727978	0.775056	3.87548	0.19999	0.841489	1
EVI2A	2.11116	0.627903	2.25603	0.278322	0.780765	1
ETF1P2	2.52759	-0.279595	2.30905	-0.121087	0.903622	1
FAM184B	4.42079	-0.96549	1.48187	-0.651534	0.514702	1
FAM212A	3.82651	0.440376	1.61671	0.272391	0.785322	1
FAM212B	1.17496	1.74014	3.24544	0.536181	0.591833	1
FAM21EP	2.98882	0.757823	1.95587	0.38746	0.698416	1
FBXO40	0.802821	0.975631	3.47325	0.280898	0.778788	1
FBXO38	1.24585	2.151	2.91144	0.738809	0.460023	1
FBXO27	2.24265	0.222941	2.07123	0.107637	0.914284	1
FBXL13	3.84815	-1.5331	1.67114	-0.917396	0.358935	1
FBLL1	0.727978	0.775056	3.87548	0.19999	0.841489	1
FAUP1	1.20124	-1.97009	2.94795	-0.668292	0.503947	1
FAT2	3.06812	1.91227	1.93091	0.990345	0.322006	1
FAM90A1	0.950438	1.369	3.48736	0.392559	0.694645	1
FAM87B	1.30645	0.730103	2.6246	0.278176	0.780877	1
FBXW10	2.25312	1.32018	2.19626	0.601102	0.547772	1
FAM86B2	1.16072	0.0740224	3.17549	0.0233106	0.981403	1
FAM83C	1.61988	2.37285	2.6629	0.891079	0.372887	1
FAM72C	1.06391	-0.467506	3.25029	-0.143835	0.885631	1
FAM71D	1.95959	0.668485	2.19373	0.304726	0.760575	1
FAM69C	3.30674	0.0508492	1.75151	0.0290317	0.976839	1
FAM47E-STBD1	1.23161	0.619563	2.67294	0.231791	0.816701	1
FAM35BP	0.948552	1.67922	3.23052	0.519798	0.603204	1
FAM24B	1.98793	-1.50345	2.20995	-0.680309	0.496309	1
FAM230A	0.857582	0.104811	3.56127	0.0294309	0.976521	1
FAM221A	0.727978	0.775056	3.87548	0.19999	0.841489	1
FAM86B1	2.5767	-0.0831567	1.91231	-0.0434849	0.965315	1
MIR378H	0.932424	0.275857	3.20297	0.0861254	0.931367	1
HNRPCP	2.32985	1.2016	2.03647	0.590043	0.555162	1
HOXA11-AS1	0.580361	0.0768334	4.2971	0.0178803	0.985734	1
LINC01232	3.42588	-0.772519	1.65678	-0.466277	0.641017	1
LINC01012	1.91323	2.87379	2.51555	1.14241	0.253283	1
LINC00649	0.932424	0.275857	3.20297	0.0861254	0.931367	1
LINC00637	2.73015	-0.207775	1.8301	-0.113532	0.909609	1
LINC00628	3.94973	1.60098	1.61549	0.991016	0.321678	1
LINC00612	2.59283	0.40325	1.90218	0.211994	0.832112	1
LINC00595	2.15563	-0.710073	2.13956	-0.331878	0.739982	1
LINC00568	4.24483	-0.14291	1.49097	-0.0958508	0.923639	1
LINC00528	2.4833	0.989213	2.12825	0.464801	0.642074	1
LINC00479	2.62715	1.44	1.95629	0.736087	0.461678	1
LINC00473	2.54184	0.382668	2.12744	0.179872	0.857253	1
LINC00469	3.96177	0.0470787	1.53394	0.0306915	0.975516	1
LINC00466	0.877663	1.13616	3.61839	0.313997	0.753523	1
LINC00310	2.48505	-3.00418	2.3986	-1.25247	0.210398	1
LINC00299	1.30834	0.452743	2.78241	0.162716	0.870742	1
LINC00271	4.61697	0.0864937	1.43865	0.0601215	0.952059	1
LINC00266-1	1.39742	2.09206	2.83426	0.738131	0.460435	1
LINC00244	0.86342	-0.983833	3.64115	-0.270198	0.787008	1
LINC00242	3.75166	0.398982	1.59968	0.249414	0.803041	1
LINGO4	1.77576	-0.698482	2.42579	-0.28794	0.773392	1
LIPI	1.32258	2.00481	2.85432	0.702379	0.482443	1
LIPK	1.55928	4.12909	2.82228	1.46303	0.143458	1
LIPM	3.65036	1.47216	1.65732	0.888277	0.374392	1
LONRF2P1	3.7961	1.66455	1.65619	1.00505	0.314874	1
LOC440461	3.67407	-0.628541	1.8807	-0.334206	0.738224	1
LOC283404	2.55231	1.3916	1.95198	0.712919	0.475896	1
LMX1A	2.88999	-2.20432	1.93624	-1.13845	0.254932	1
LMOD3	0.580361	0.0768334	4.2971	0.0178803	0.985734	1
LMOD1	2.20199	-2.79965	2.47564	-1.13088	0.258106	1
LMO1	2.21449	2.91367	2.42084	1.20358	0.228752	1
LLNLR-307A6.1	1.23161	0.619563	2.67294	0.231791	0.816701	1
LLNLR-304A6.2	1.38318	0.567369	2.7319	0.207683	0.835477	1
LINC00216	4.457	-0.478776	1.49934	-0.319325	0.74948	1
LL22NC03-N14H11.1	3.48662	0.953281	1.64694	0.578819	0.562711	1
LL22NC03-79E2.1	1.70487	-1.20119	2.33908	-0.513533	0.607579	1
LL22NC03-75H12.2	1.48241	-2.12427	2.73452	-0.776833	0.437257	1
LL21NC02-21A1.1	1.60376	1.17564	2.4379	0.482235	0.629639	1
LL0XNC01-36H8.1	4.52407	1.50623	1.51329	0.995336	0.319573	1
LL0XNC01-131B10.2	1.30834	0.452743	2.78241	0.162716	0.870742	1
LL09NC01-251B2.3	0.993024	-1.34049	3.18183	-0.421294	0.673541	1
LL09NC01-139C3.1	1.97195	1.83216	2.34247	0.782149	0.434127	1
LKAAEAR1	3.07381	-0.962145	1.7738	-0.54242	0.587529	1
LIX1L	1.43606	0.332988	2.65799	0.125278	0.900303	1
LL22NC03-80A10.11	1.60169	1.22618	2.60039	0.471536	0.637258	1
LPAR4	0.948552	1.67922	3.23052	0.519798	0.603204	1
LINC00052	2.59026	-0.94786	2.32638	-0.40744	0.683685	1
LIMS1-AS1	1.64427	-0.288401	2.33754	-0.123378	0.901808	1
LA16c-395F10.1	1.23161	0.619563	2.67294	0.231791	0.816701	1
LA16c-385E7.1	3.09183	-0.626441	1.84997	-0.338623	0.734894	1
LA16c-380H5.6	4.45956	0.274113	1.47837	0.185415	0.852903	1
LA16c-380F5.3	2.43097	-0.437118	1.94044	-0.225268	0.821771	1
LA16c-380F5.1	2.33173	1.04036	2.02084	0.514813	0.606683	1
LA16c-380A1.2	4.22029	-1.10947	1.57305	-0.705297	0.480625	1
LA16c-366D3.1	2.36004	3.05227	2.4061	1.26855	0.2046	1
LA16c-361A3.3	3.60386	0.222066	1.61755	0.137285	0.890805	1
LA16c-360H6.1	3.01321	-0.456322	1.759	-0.259422	0.79531	1
LA16c-359F1.1	1.39536	2.12146	3.03486	0.699029	0.484534	1
LA16c-358B7.4	1.88098	0.969961	2.34305	0.413973	0.678894	1
LA16c-325D7.1	3.10023	0.187858	1.76984	0.106144	0.915468	1
LA16c-321D4.2	0.86342	-0.983833	3.64115	-0.270198	0.787008	1
LA16c-316G12.2	2.51798	0.345393	1.9603	0.176194	0.860142	1
LA16c-312E8.5	2.86164	-0.468986	1.81756	-0.25803	0.796383	1
LA16c-312E8.4	3.43414	-2.65698	1.91756	-1.3856	0.165869	1
LA16c-312E8.2	2.14979	-0.278988	2.06032	-0.13541	0.892288	1
LA16c-306A4.2	1.26198	3.82858	3.05202	1.25444	0.209682	1
L3MBTL1	1.28637	0.104992	2.98922	0.0351235	0.971981	1
LA16c-395F10.2	2.30977	0.799114	2.14328	0.372846	0.709263	1
LA16c-429E7.1	1.34697	-0.974667	2.73655	-0.356166	0.721716	1
LA16c-OS12.2	2.28128	-0.602578	2.153	-0.279878	0.779571	1
LAG3	3.58208	0.167326	1.82463	0.091704	0.926933	1
LILRB3	3.56577	-0.244868	1.7239	-0.142043	0.887046	1
LIF	1.24585	2.151	2.91144	0.738809	0.460023	1
LHX8	0.93431	-0.0837406	3.20027	-0.0261667	0.979124	1
LHX5	2.38461	0.856973	2.11179	0.405803	0.684887	1
LHFPL4	0.580361	0.0768334	4.2971	0.0178803	0.985734	1
LHFPL3-AS2	2.14979	-0.278988	2.06032	-0.13541	0.892288	1
LHFPL1	3.17507	0.239275	1.71271	0.139706	0.888893	1
LGR5	1.97195	1.83216	2.34247	0.782149	0.434127	1
LGI3	1.30834	0.452743	2.78241	0.162716	0.870742	1
LIMS2	2.65926	-0.483703	1.92088	-0.251813	0.801185	1
LGALS9	4.58881	1.07346	1.53387	0.699836	0.484029	1
LENEP	2.09108	0.230349	2.25206	0.102284	0.918531	1
LEFTY1	1.14064	-0.599461	2.92569	-0.204895	0.837654	1
LCTL	4.19658	0.678727	1.50912	0.449749	0.652891	1
LCE3E	1.55928	4.12909	2.82228	1.46303	0.143458	1
LCE3D	1.79001	0.19491	2.41206	0.0808064	0.935596	1
LCE1B	0.580361	0.0768334	4.2971	0.0178803	0.985734	1
LAT	3.26779	-1.87291	1.90822	-0.981496	0.326348	1
LARP4P	0.727978	0.775056	3.87548	0.19999	0.841489	1
LANCL3	1.02528	1.51568	3.1467	0.481673	0.630038	1
LGALS2	3.07018	1.89363	1.94663	0.972775	0.330665	1
L29074.5	3.91541	0.849533	1.55747	0.545455	0.58544	1
LPL	4.26854	-2.20937	1.70463	-1.2961	0.194939	1
LRP1B	3.84263	0.787912	1.59577	0.493749	0.621483	1
MIR1244-4	0.948552	1.67922	3.23052	0.519798	0.603204	1
MIR1244-3	2.34	-1.1042	2.01627	-0.547645	0.583935	1
MIR1205	0.964681	3.44846	3.40406	1.01304	0.311039	1
MIR106B	1.82433	1.6786	2.47087	0.679356	0.496912	1
MIP	3.00926	-0.283721	1.91393	-0.14824	0.882154	1
MINDY4B	3.63993	-1.31384	1.67848	-0.78276	0.433768	1
MIA	0.978781	-3.3671	3.36429	-1.00084	0.316906	1
MGAT4C	4.40669	0.343318	1.46766	0.233922	0.815046	1
MGAM2	1.13876	-0.301236	2.94795	-0.102185	0.91861	1
MFSD7	3.9314	-0.702968	1.55555	-0.451909	0.651335	1
MFSD4A	1.03952	3.5441	3.29081	1.07697	0.281494	1
MFSD2B	4.17447	-1.21778	1.55155	-0.784878	0.432525	1
METTL7B	1.01104	-0.266653	3.3454	-0.0797072	0.93647	1
METTL21EP	2.73393	-0.473971	2.06822	-0.229168	0.818738	1
METTL21C	0.950438	1.369	3.48736	0.392559	0.694645	1
MESTIT1	4.51432	0.137319	1.5436	0.0889599	0.929114	1
MEPE	2.24472	0.159901	2.25149	0.07102	0.943382	1
MEP1B	1.10012	1.63532	3.07741	0.531397	0.595144	1
MEIG1	1.72684	-0.949323	2.72077	-0.348917	0.727152	1
MIR1270	1.00727	0.444932	3.3504	0.1328	0.894352	1
MIR135A1	0.877663	1.13616	3.61839	0.313997	0.753523	1
MIR1539	1.03952	3.5441	3.29081	1.07697	0.281494	1
MIR155HG	0.786692	-0.807724	3.49871	-0.230864	0.817421	1
MIR3682	4.61302	0.193114	1.43224	0.134834	0.892743	1
MIR339	0.802821	0.975631	3.47325	0.280898	0.778788	1
MIR331	2.16987	0.081099	2.11689	0.0383105	0.96944	1
MIR324	0.857582	0.104811	3.56127	0.0294309	0.976521	1
MIR320B2	1.33084	-2.1687	2.86328	-0.757417	0.4488	1
MIR3189	1.28637	0.104992	2.98922	0.0351235	0.971981	1
MIR3153	2.99897	-1.03694	1.80967	-0.572999	0.566645	1
MIR3149	0.877663	1.13616	3.61839	0.313997	0.753523	1
MIR301A	0.86342	-0.983833	3.64115	-0.270198	0.787008	1
MEGF10	2.32778	1.23919	2.06277	0.600738	0.548014	1
MIR27B	0.709965	-0.590254	3.91359	-0.150821	0.880117	1
MIR210	1.32258	2.00481	2.85432	0.702379	0.482443	1
MIR205HG	2.35424	-0.371557	2.00029	-0.185752	0.852639	1
MIR200B	3.13455	1.01342	1.77783	0.57003	0.568657	1
MIR200A	2.62494	-1.48047	2.04284	-0.72471	0.46863	1
MIR199A1	1.56943	-0.401945	2.54698	-0.157813	0.874605	1
MIR193A	1.6604	0.477344	2.33024	0.204848	0.837691	1
MIR1910	0.695722	-2.88292	3.86765	-0.745393	0.456034	1
MIR186	4.40911	-0.539745	1.6765	-0.321948	0.747492	1
MIR181A1HG	4.23261	1.17086	1.58665	0.737944	0.460548	1
MIR26B	0.916296	-1.18184	3.5348	-0.334343	0.738121	1
LRG1	1.4096	3.99964	2.96662	1.34821	0.17759	1
MEG3	2.47149	-1.38277	2.10616	-0.656537	0.511478	1
MEF2C	1.10012	1.63532	3.07741	0.531397	0.595144	1
LYG1	4.50403	-0.327371	1.45591	-0.224857	0.82209	1
LVRN	1.06975	-1.47095	3.1081	-0.473265	0.636024	1
LUZP2	3.41761	0.67012	1.71305	0.391185	0.695661	1
LSAMP	1.49666	-0.670301	2.6307	-0.2548	0.798878	1
LRTM1	4.64734	0.734467	1.44482	0.508344	0.611212	1
LRRN4CL	3.51873	-0.426739	1.64671	-0.259147	0.795522	1
LRRN4	1.36894	-0.677085	2.77382	-0.244098	0.807155	1
LRRIQ1	3.48648	-1.23918	1.67333	-0.740549	0.458967	1
LRRD1	1.86862	-0.0875933	2.3525	-0.0372341	0.970298	1
LRRC74B	1.58556	0.383972	2.54698	0.150756	0.880168	1
LRRC4C	1.24774	1.90963	2.92982	0.651792	0.514535	1
LRRC3C	2.33173	1.04036	2.02084	0.514813	0.606683	1
LRRC32	1.26184	-3.72907	3.05739	-1.21969	0.222582	1
LRRC31	2.37414	-0.125749	2.13161	-0.0589927	0.952958	1
LRRC2	1.08399	0.245499	3.03393	0.0809176	0.935507	1
LRRC17	2.7444	0.386919	1.82667	0.211817	0.83225	1
LRRC15	3.97412	0.545758	1.55015	0.352067	0.724788	1
LRRC14B	1.2941	-0.850897	3.03241	-0.280601	0.779016	1
LRRC10B	1.43794	0.0931102	2.47381	0.0376383	0.969976	1
LYPD2	3.88504	0.0918415	1.54638	0.0593915	0.95264	1
LYZ	3.15706	-0.0564115	1.71543	-0.0328848	0.973766	1
LYZL4	4.45511	-0.398717	1.50252	-0.265366	0.790728	1
M1AP	1.4843	-2.32855	2.74062	-0.849644	0.395523	1
MEF2B	0.802821	0.975631	3.47325	0.280898	0.778788	1
MED14OS	1.21737	-0.722716	2.86282	-0.252449	0.800694	1
MCHR1	3.7961	1.66455	1.65619	1.00505	0.314874	1
MCF2	0.86342	-0.983833	3.64115	-0.270198	0.787008	1
MATN4	0.709965	-0.590254	3.91359	-0.150821	0.880117	1
MAT1A	0.580361	0.0768334	4.2971	0.0178803	0.985734	1
MAST1	4.07934	1.37408	1.59424	0.8619	0.388743	1
MAP9	1.10012	1.63532	3.07741	0.531397	0.595144	1
MAP3K19	0.580361	0.0768334	4.2971	0.0178803	0.985734	1
MEFV	2.6373	-0.640983	1.87961	-0.341019	0.733089	1
MAP3K15	3.52902	0.176638	1.67516	0.105446	0.916022	1
MALRD1	4.71171	0.246695	1.51652	0.162672	0.870777	1
MAGOH2	2.56844	2.09747	2.0207	1.03799	0.299276	1
MAGEH1	1.43606	0.332988	2.65799	0.125278	0.900303	1
MAGEA8	1.79773	-0.469483	2.27769	-0.206122	0.836696	1
MAGEA4	2.66767	0.459081	1.87681	0.244607	0.806761	1
MAG	0.802821	0.975631	3.47325	0.280898	0.778788	1
MADCAM1	2.29948	-0.121025	2.02119	-0.0598782	0.952253	1
MAB21L2	0.727978	0.775056	3.87548	0.19999	0.841489	1
MAB21L1	0.86342	-0.983833	3.64115	-0.270198	0.787008	1
MAP1LC3B2	2.55213	1.26126	2.1548	0.585326	0.558328	1
HOXA10	2.7868	-0.54229	1.97238	-0.274942	0.783361	1
L29074.3	1.26184	-3.72907	3.05739	-1.21969	0.222582	1
KY	1.62815	-1.12154	2.40539	-0.466264	0.641027	1
IL34	0.993024	-1.34049	3.18183	-0.421294	0.673541	1
IL32	2.58819	-0.861381	2.30036	-0.374455	0.708066	1
IL23A	1.79584	-0.277598	2.25024	-0.123364	0.901819	1
IL20RA	1.82796	-4.25925	2.69448	-1.58073	0.11394	1
IL1B	1.50043	-1.16321	2.64549	-0.439694	0.660159	1
IL1A	0.932424	0.275857	3.20297	0.0861254	0.931367	1
IL19	3.03329	-0.199675	1.87277	-0.10662	0.91509	1
IL18R1	1.94741	-0.263907	2.37637	-0.111055	0.911573	1
IL12RB2	3.71477	-1.24393	1.69261	-0.734916	0.462391	1
IL12A	4.72649	-0.171964	1.42447	-0.120721	0.903912	1
IGSF6	2.83725	0.793549	1.84926	0.429116	0.667839	1
IGSF10	1.13876	-0.301236	2.94795	-0.102185	0.91861	1
IGLVIVOR22-2	0.695722	-2.88292	3.86765	-0.745393	0.456034	1
IGLON5	2.40074	1.45563	2.11804	0.687251	0.491925	1
IGHM	3.25194	3.57383	2.13548	1.67355	0.0942195	1
IGHA1	2.95464	3.42032	2.20168	1.5535	0.120303	1
IGFN1	0.964681	3.44846	3.40406	1.01304	0.311039	1
IGFLR1	4.37254	-0.160851	1.47082	-0.109362	0.912915	1
IGFL4	4.64357	0.892902	1.48852	0.599859	0.5486	1
IL36RN	3.49039	0.741197	1.71903	0.431171	0.666344	1
IL4I1	2.26515	-1.20837	2.17483	-0.555615	0.578474	1
IL9	3.00292	-1.28563	1.9926	-0.6452	0.518798	1
ILDR2	2.31735	-4.60341	2.4798	-1.85637	0.0634015	1
ITIH3	2.16404	0.465559	2.05566	0.226477	0.820831	1
ITGB7	3.99402	0.703021	1.56735	0.44854	0.653763	1
ITGA11	3.61999	0.578451	1.62987	0.354906	0.72266	1
ITGA1	1.81386	0.246856	2.4279	0.101675	0.919015	1
ISX	3.55544	1.14336	1.88324	0.607124	0.543768	1
ISM2	1.43983	-0.145708	2.65582	-0.0548636	0.956247	1
IRS4	4.45511	-0.398717	1.50252	-0.265366	0.790728	1
IQUB	2.02019	-0.0815724	2.16045	-0.0377571	0.969881	1
IQSEC3	0.877663	1.13616	3.61839	0.313997	0.753523	1
IGFL1P1	1.92936	4.44832	2.63174	1.69026	0.0909788	1
IQCJ-SCHIP1	2.57018	-1.26613	1.97058	-0.642515	0.520539	1
IPO4	3.20338	1.22166	1.94465	0.628218	0.529861	1
IPCEF1	1.00915	0.0882389	2.91643	0.0302558	0.975863	1
INTS6L	1.29033	-0.284117	2.79587	-0.10162	0.919058	1
INSM2	3.35103	-0.83481	1.70108	-0.490752	0.623602	1
INO80B	2.409	-0.598787	2.16058	-0.277141	0.781672	1
INMT	2.88172	-0.203638	1.81779	-0.112025	0.910804	1
INHBE	4.1358	0.994461	1.6168	0.615079	0.538502	1
INHBA	4.03864	2.12797	1.64517	1.29346	0.195851	1
IMMTP	1.08588	-0.0829543	3.03206	-0.027359	0.978173	1
IQCA1	3.41366	0.808308	1.69227	0.477648	0.632901	1
ITIH4	1.2335	0.316772	3.07204	0.103115	0.917872	1
IGFBP7	2.42256	-1.67768	2.1903	-0.765959	0.443701	1
IGF2BP3	1.16072	0.0740224	3.17549	0.0233106	0.981403	1
HSP90AB2P	2.22652	-0.351177	2.04095	-0.172065	0.863386	1
HSP90AA6P	1.29221	-0.558537	2.63395	-0.212053	0.832066	1
HSP90AA5P	4.20224	0.425325	1.55908	0.272806	0.785003	1
HSFX2	2.38856	0.668157	2.19314	0.304658	0.760626	1
HS3ST5	4.41648	0.0372066	1.60597	0.0231677	0.981516	1
HS3ST3B1	4.23899	0.0550775	1.50904	0.0364984	0.970885	1
HS3ST3A1	1.36894	-0.677085	2.77382	-0.244098	0.807155	1
HS3ST1	2.50958	-0.638001	1.95171	-0.326893	0.743749	1
HRH4	1.3025	1.08277	3.00191	0.360694	0.718328	1
HRH2	3.32287	0.440266	1.70711	0.257901	0.796483	1
HRG	0.580361	0.0768334	4.2971	0.0178803	0.985734	1
HPSE	3.37112	-0.608033	1.69287	-0.359173	0.719466	1
HOXD13	3.01336	2.38508	1.91299	1.24678	0.212478	1
HOXD12	3.50072	-0.712685	1.64872	-0.432265	0.665549	1
HOXD-AS2	1.02528	1.51568	3.1467	0.481673	0.630038	1
HOXB2	1.40757	-2.25068	2.78178	-0.809079	0.41847	1
HOXB-AS1	0.93431	-0.0837406	3.20027	-0.0261667	0.979124	1
HOXA7	0.93431	-0.0837406	3.20027	-0.0261667	0.979124	1
HOXA5	1.73524	0.561711	2.27439	0.246972	0.80493	1
HSP90B2P	1.38318	0.567369	2.7319	0.207683	0.835477	1
HSPB9	4.12174	0.64482	1.51875	0.424573	0.671148	1
HTR1B	1.22973	0.908295	2.85316	0.318346	0.750222	1
HTR6	1.70299	-0.975073	2.50429	-0.389362	0.697009	1
IGDCC4	1.51279	0.199949	2.4346	0.0821282	0.934545	1
IFNL3P1	1.87446	-0.561679	2.41882	-0.232212	0.816373	1
IFNL3	0.742221	3.06611	3.77311	0.812622	0.416435	1
IFNAR2	3.49865	-0.647843	1.79129	-0.361663	0.717604	1
IFITM1	0.932424	0.275857	3.20297	0.0861254	0.931367	1
IFIT3	2.4028	1.44517	2.38224	0.606641	0.544089	1
IFI30	2.4471	0.0910952	1.92266	0.0473798	0.962211	1
IFI27L2	1.32258	2.00481	2.85432	0.702379	0.482443	1
IFI27	1.64239	-0.0770443	2.51735	-0.0306053	0.975584	1
IGFALS	3.69704	3.8789	2.07684	1.86769	0.0618048	1
IFFO1	1.75326	1.15021	2.47988	0.463819	0.642778	1
IDO1	0.950438	1.369	3.48736	0.392559	0.694645	1
ICAM5	0.802821	0.975631	3.47325	0.280898	0.778788	1
ICAM3	0.727978	0.775056	3.87548	0.19999	0.841489	1
IBSP	0.877663	1.13616	3.61839	0.313997	0.753523	1
IBA57-AS1	2.24265	0.222941	2.07123	0.107637	0.914284	1
HYDIN	2.13758	2.88426	2.47261	1.16648	0.243419	1
HVCN1	1.69266	2.47633	2.64947	0.934652	0.349968	1
HTRA4	0.86342	-0.983833	3.64115	-0.270198	0.787008	1
HTR7	2.56829	-1.11934	1.94871	-0.574401	0.565696	1
IDSP1	3.32081	0.477039	1.68818	0.282576	0.777502	1
L1TD1	0.580361	0.0768334	4.2971	0.0178803	0.985734	1
ITLN2	3.03123	-0.143993	1.8519	-0.0777543	0.938023	1
JAK2	1.72289	-0.588185	2.47381	-0.237765	0.812063	1
KNDC1	1.98808	2.92651	2.47499	1.18243	0.237034	1
KLRG1	3.81415	-0.0825757	1.57006	-0.0525939	0.958055	1
KLRF1	1.2941	-0.850897	3.03241	-0.280601	0.779016	1
KLRD1	0.742221	3.06611	3.77311	0.812622	0.416435	1
KLRB1	1.14064	-0.599461	2.92569	-0.204895	0.837654	1
KLKB1	1.3025	1.08277	3.00191	0.360694	0.718328	1
KLK2	3.5819	0.100167	1.71941	0.0582564	0.953544	1
KLK15	1.26198	3.82858	3.05202	1.25444	0.209682	1
KLK14	0.727978	0.775056	3.87548	0.19999	0.841489	1
KLHL41	1.65852	0.687649	2.47476	0.277865	0.781116	1
KLHL32	3.55153	-0.701346	1.80966	-0.387558	0.698343	1
KLHL30	1.75137	1.38121	2.3194	0.595503	0.551507	1
KLHL14	1.39347	2.36038	2.82059	0.836838	0.402683	1
KLHDC8B	3.67084	-1.47352	1.6734	-0.880557	0.378558	1
KISS1R	4.05911	-0.702346	1.53956	-0.456198	0.648247	1
KISS1	4.26936	0.737128	1.50936	0.488371	0.625287	1
KIF6	2.08079	-0.810742	2.16323	-0.374784	0.707821	1
KIF5A	0.916296	-1.18184	3.5348	-0.334343	0.738121	1
KIF2B	1.64427	-0.288401	2.33754	-0.123378	0.901808	1
KRT12	1.67653	1.3085	2.38371	0.548935	0.58305	1
KRT13	2.66955	0.331287	1.85115	0.178963	0.857966	1
KRT14	0.786692	-0.807724	3.49871	-0.230864	0.817421	1
KRT18P4	2.94247	2.15579	2.01487	1.06994	0.284647	1
KRTAP5-8	1.83448	-1.37016	2.3101	-0.593116	0.553103	1
KRTAP5-7	2.9404	2.17322	2.03855	1.06606	0.286398	1
KRTAP5-6	1.12451	-1.87039	3.03364	-0.616549	0.537532	1
KRTAP5-4	1.08399	0.245499	3.03393	0.0809176	0.935507	1
KRTAP10-2	1.43983	-0.145708	2.65582	-0.0548636	0.956247	1
KRTAP10-11	1.69266	2.47633	2.64947	0.934652	0.349968	1
KRT79	1.18714	3.75028	3.15176	1.1899	0.234085	1
KRT78	1.65852	0.687649	2.47476	0.277865	0.781116	1
KRT77	2.8922	0.631027	2.03948	0.309406	0.757012	1
KIF17	1.21548	-0.437857	2.68431	-0.163117	0.870426	1
KRT76	1.78174	4.32482	2.68918	1.60823	0.107785	1
KRT5	4.51393	4.09667	1.96	2.09014	0.0366053	1
KRT42P	0.802821	0.975631	3.47325	0.280898	0.778788	1
KRT37	4.65763	1.22105	1.45096	0.841542	0.400045	1
KRT33A	1.30457	1.02732	3.02338	0.339793	0.734013	1
KRT32	4.42111	0.780191	1.54425	0.505225	0.613401	1
KRT23	3.94168	-0.147888	1.59628	-0.0926454	0.926185	1
KRT20	3.32269	0.372541	1.72684	0.215736	0.829193	1
KRT19P1	2.09315	0.167353	2.11296	0.0792033	0.936871	1
KRT18P8	1.4237	-1.07046	2.66207	-0.402115	0.6876	1
KRT6C	3.62615	3.72634	2.11244	1.764	0.0777325	1
ITPK1-AS1	2.95639	-0.214036	2.00841	-0.10657	0.91513	1
KIAA1549L	3.79991	-0.519485	1.57882	-0.329033	0.742131	1
KIAA1456	1.52496	1.39724	2.82903	0.493894	0.621381	1
KB-1836B5.1	2.89201	0.536456	1.79263	0.299256	0.764745	1
KB-1732A1.1	4.55826	0.334704	1.45203	0.230507	0.817698	1
KB-1615E4.2	2.02019	-0.0815724	2.16045	-0.0377571	0.969881	1
KB-1615E4.1	1.14064	-0.599461	2.92569	-0.204895	0.837654	1
KB-1592A4.14	4.21841	-1.01825	1.58857	-0.640984	0.521533	1
KB-1572G7.4	0.802821	0.975631	3.47325	0.280898	0.778788	1
KB-1572G7.3	3.53298	0.0397229	1.62534	0.0244397	0.980502	1
KB-1562D12.2	2.55231	1.3916	1.95198	0.712919	0.475896	1
KB-1517D11.4	0.580361	0.0768334	4.2971	0.0178803	0.985734	1
KB-1507C5.4	2.75657	1.0398	1.91528	0.542897	0.587201	1
KB-1507C5.3	1.15488	0.795697	2.91356	0.273101	0.784775	1
KB-1471A8.1	1.82796	-4.25925	2.69448	-1.58073	0.11394	1
KB-1460A1.3	0.993024	-1.34049	3.18183	-0.421294	0.673541	1
KB-1460A1.2	1.58367	0.60162	2.53903	0.236949	0.812696	1
KB-1440D3.19	2.61479	0.593144	1.91558	0.309642	0.756833	1
KB-1047C11.2	3.59753	-0.529891	1.85121	-0.286241	0.774694	1
KB-1042C11.5	3.71855	-1.46235	1.77432	-0.824179	0.409838	1
JSRP1	2.35612	-0.515432	1.98324	-0.259894	0.794946	1
JAKMIP1	1.79584	-0.277598	2.25024	-0.123364	0.901819	1
KB-1836B5.4	1.41993	-0.551542	2.90214	-0.190047	0.849273	1
KB-1995A5.5	3.53298	0.0397229	1.62534	0.0244397	0.980502	1
KB-431C1.3	1.79773	-0.469483	2.27769	-0.206122	0.836696	1
KB-68A7.2	1.23161	0.619563	2.67294	0.231791	0.816701	1
KEL	2.33416	-0.686239	2.35824	-0.290997	0.771054	1
KCTD16	3.7496	0.432112	1.60651	0.268975	0.787949	1
KCP	0.742221	3.06611	3.77311	0.812622	0.416435	1
KCNU1	2.12163	1.94842	2.35047	0.828947	0.407134	1
KCNS2	1.26184	-3.72907	3.05739	-1.21969	0.222582	1
KCNQ5	3.02731	-3.35221	2.18029	-1.53751	0.124169	1
KCNQ3	0.932424	0.275857	3.20297	0.0861254	0.931367	1
KCNN3	3.22553	1.54993	1.90088	0.815377	0.414857	1
KCNJ5	1.14648	-1.5866	3.27516	-0.484433	0.628078	1
KIAA1462	3.78189	-0.789004	1.6379	-0.481718	0.630007	1
KCNJ12	1.21548	-0.437857	2.68431	-0.163117	0.870426	1
KCNIP1	0.580361	0.0768334	4.2971	0.0178803	0.985734	1
KCNH8	1.60376	1.17564	2.4379	0.482235	0.629639	1
KCNH5	3.66258	-0.0828818	1.58938	-0.0521473	0.958411	1
KCNH3	0.742221	3.06611	3.77311	0.812622	0.416435	1
KCNH1	1.86862	-0.0875933	2.3525	-0.0372341	0.970298	1
KCNG2	2.79727	0.282757	1.97937	0.142852	0.886407	1
KCNB2	0.695722	-2.88292	3.86765	-0.745393	0.456034	1
KCNA2	0.978781	-3.3671	3.36429	-1.00084	0.316906	1
KBTBD12	0.93431	-0.0837406	3.20027	-0.0261667	0.979124	1
KCNJ1	1.50043	-1.16321	2.64549	-0.439694	0.660159	1
bP-2171C21.6	4.54227	1.87819	1.51458	1.24008	0.214946	1
