## Supplemental Table 3 for "Squamous-state excursions activate APOBEC3A in cancer" (part 1 of 3)

### Sheet: metadata
Supplementary Table 3: Gene Set Enrichment Analysis (GSEA) results
Two methods used:
1. fgsea v1.36.2 in R 4.5.2 with MSigDB 2026.1.Hs (via msigdbr v26.1)
Parameters: minSize = 10, maxSize = 500, nPermSimple = 10000, seed = 42
Gene sets: C5 GO Biological Process
Ranking: DESeq2 Wald test statistic
2. Broad GSEA v4.3.2 desktop (GseaPreranked) with MSigDB v6.0
Parameters: classic enrichment, 1000 permutations
Sheets:
HaloTagA3AHigh_vs_HaloTagA3ALow: Exp1_HaloHigh_vs_HaloLow_fgsea_all.csv (4654 gene sets)
A3AKOosi_vs_A3AKOut: Exp2_A3AKOosi_vs_A3AKOut_fgsea_all.csv (4614 gene sets)
A3AKOosi_vs_stockosi: Exp2_A3AKOosi_vs_stockosi_fgsea_all.csv (4655 gene sets)
A3AKOut_vs_stockut: Exp2_A3AKOut_vs_stockut_fgsea_all.csv (4548 gene sets)
stockosi_vs_stockut: Exp2_stockosi_vs_stockut_fgsea_all.csv (4610 gene sets)
Exp3_dA3A_vs_stock: Exp3_dA3A_vs_stock_fgsea_all.csv (4615 gene sets)
Exp3_wt_vs_stock: Exp3_wt_vs_stock_fgsea_all.csv (4575 gene sets)
BT474_Halo_Broad_pos: Broad GSEA v4.3.2, MSigDB v6.0 (10092 gene sets)
BT474_Halo_Broad_neg: Broad GSEA v4.3.2, MSigDB v6.0 (7503 gene sets)
NOTE: Two MSigDB versions were used. BT-474 Broad GSEA used MSigDB v6.0.
PC-9 fgsea analyses used MSigDB 2026.1.Hs via msigdbr v26.1.

### Sheet: HaloTagA3AHigh_vs_HaloTagA3ALow
pathway	pval	padj	ES	NES	size	leadingEdge
GOBP_HEART_DEVELOPMENT	1.12856e-18	5.25234e-15	-0.485489	-2.24124	469	HEG1,FN1,PRKDC,AKAP13,EP300,WNK1,NOTCH2,ZMIZ1,GRHL2,JAG1,ROBO1,DSP,G6PD,PDLIM7,PLEC,FZD2,COL5A1,EXT1,NDST1,NF1,TGFB2,PCSK5,LMNA,ID3,MEGF8,TGFBR1,TNFRSF1A,MICAL2,FBN1,HECTD1,S1PR1,DHRS3,SNX17,ROCK2,NRP1,PPP1R13L,FHL2,SMAD7,FREM2,TGFBR2,ATM,TGFB1,SKI,NIPBL,PKP2,HIF1A,JUN,DYNC2H1,TEAD2,NCOA6,PTPN11,FHOD3,SLC9A1,PDGFB,MIB1,BMP4,PDLIM5,HEXIM1,ADAMTS6,WNT5A,BMPR2,EGFR,TPM1,SH3PXD2B,DAG1,PKD1,ZFP36L1,RTN4,APC,RARA,DNAH5,AP2B1,GLI2,MAPK14,LUZP1,NACA,CCM2,MTOR,C2CD3,CITED2,CHD7,YAP1,PRKAR1A,PTK7,FLRT2,EFNB2,TRAF3IP2,ABL1,DAW1,GSK3A,MED12,POPDC3,GATA6,IFT122,CTCF,ARID2,MBD3,PDLIM1,POFUT1,JMJD6,AP1B1,SOS1,TRAF3IP1,HNRNPU,MED1,ID1,LDB3,MDM2,SMAD2,ADGRG6,VEGFB,OSR1,ENG,ANKS6,NAGLU,MAPK3,PPARA,SRF,SNAI2,CALR,GNA11,ADM,SIX1,NRP2,FGFRL1,DLC1,MAML1,RBM15,SMAD6,MOSPD3,PAK1,EDN1,CRKL,LOX,ATF2,LEMD2,HOXA13,ANKRD1,DNAH11,ITGB1,CAD,KDM6A
HALLMARK_UV_RESPONSE_DN	7.14789e-18	1.66331e-14	-0.673919	-2.68228	130	SERPINE1,MAP1B,IGF1R,IRS1,CAV1,NOTCH2,ZMIZ1,ITGB3,FZD2,ATP2B4,ATRX,DUSP1,LAMC1,NR3C1,CDC42BPA,MET,ABCC1,SLC7A1,BHLHE40,ATRN,SRI,NRP1,FHL2,VAV2,SMAD7,GCNT1,TGFBR2,NIPBL,INPP4B,MGLL,IGFBP5,PRKCE,SYNJ2,ATXN1,PDLIM5,MGMT,RXRA,MAPK14,APBB2,RND3,CITED2,LDLR,PEX14,PRKCA,SYNE1,ID1,BDNF,NFIB,AKT3,SNAI2,PTPN21,PLPP3,RBPMS,DDAH1,DLC1,ATP2C1,PPARG
GOBP_CELL_SURFACE_RECEPTOR_PROTEIN_SERINE_THREONINE_KINASE_SIGNALING_PATHWAY	6.31453e-17	7.53044e-14	-0.521102	-2.3185	309	LRP1,HIPK2,EP300,SPTBN1,LTBP2,CAV1,NOTCH2,ZMIZ1,FOS,FSTL3,THBS1,PMEPA1,USP9X,CREBBP,EXT1,ZYX,ONECUT2,PEG10,FURIN,TGFB2,CHST11,HIVEP1,MEGF8,ZNF703,TGFBR1,SFRP1,HSPA1A,CRIM1,FBN1,FKBP8,FSTL1,GIPC1,SMAD7,CD109,TGFBR2,LTBP3,TGFB1,FUT8,SKI,NEO1,SORL1,JUN,TSC22D1,EGR1,BMP4,CDH3,BCL9,WNT5A,BMPR2,VASN,KIAA0319,PARP1,FERMT2,AKAP11,MAPK14,ZFYVE9,ITGB5,CITED2,BMP3,BCL9L,ABL1,SAP30L,TGFBRAP1,SIN3A,TGIF2,SKIL,GLG1,SAP130,ID1,SMAD2,ENG,TGIF1,MAPK3,PPARA,TGFB1I1,RBPMS,NRROS,ZC3H3,SMAD6,CRKL,DLX1,PPARG,TMEM53,LOX,SNW1,ATF2,NOMO1,HOXA13,SUDS3,CAV2,ITGB1,SMURF2,HSPA5
GOBP_RENAL_SYSTEM_DEVELOPMENT	6.47223e-17	7.53044e-14	-0.550578	-2.39417	248	NOTCH2,JAG1,KANK2,WNT7B,ARID5B,EPHA4,ITGB3,SULF2,EXT1,COL4A4,RDH10,NF1,LAMA5,TGFB2,PCSK5,PCSK9,PLCE1,NOTCH3,ID3,TGFBR1,SFRP1,FBN1,SNX17,IQGAP1,NRP1,PBX1,TIPARP,SMAD7,COL4A3,FRAS1,GCNT1,FREM2,ADAMTS16,TACSTD2,TGFB1,NIPBL,DYNC2H1,WFS1,PDGFB,MYO1E,EGR1,BMP4,ADAMTS6,LRP4,WNT5A,SIX2,PKD1,GLIS2,LAMB2,RARA,PPP3CA,APH1A,AP2B1,GLI2,LGR4,GCNT4,NUP160,YAP1,SGPL1,PTK7,PECAM1,EFNB2,TRAF3IP2,AMER1,CAT,PRKX,JMJD6,PDGFD,AP1B1,TRAF3IP1,SMAD2,PDGFA,OSR1,ANKS6,DLG5,OSR2,SIX1,INVS,SMAD6,TTC8,EDN1
GOBP_MORPHOGENESIS_OF_AN_EPITHELIUM	2.79471e-16	2.60132e-13	-0.479817	-2.19667	423	KRT16,FLNA,CELSR1,ARHGAP35,ACTB,NOTCH2,GRHL2,JAG1,WNT7B,ACTG1,EPHA4,ITGB3,KRT19,COL5A1,EXT1,ADAMTS12,RDH10,TGM2,LRP5,LAMA5,TGFB2,SERPINB5,VCL,VASP,ZDHHC7,NR3C1,MEGF8,KRT17,MDK,SFRP1,MET,PHLDB2,MICAL2,MYO9A,NRP1,RHOB,PBX1,COBL,EZR,FRAS1,FREM2,ADAMTS16,CLASP1,TGFBR2,PLXNA1,RREB1,TACSTD2,TGFB1,SKI,CTSZ,WDR1,HIF1A,IGFBP5,BTBD7,CTNND1,TEAD2,CFL1,TNC,MIB1,BMP4,WNT5A,LCP1,PPP1CA,PFN1,EGFR,SPINT2,DAG1,SIX2,PKD1,RARA,FERMT2,RARG,MSN,GLI2,LUZP1,LGR4,CCM2,ITGB5,MTOR,AJUBA,C2CD3,BSG,CITED2,YAP1,PTK7,EFNB2,ABL1,RIPK4,MED12,MMP14,CSMD1,IFT122,PRKX,SOS1,TRAF3IP1,MED1,PHB2,MTHFD1L,PDGFA,FZD5,OSR1,PHACTR4,RSPO3,ENG,RPS7,RHOC,DLG5,PRKACB,NAGLU,TGIF1,SRF,SNAI2,KDM5B,ADM,SEMA4C,SIX1,TGFB1I1,NPHP1,RALA,PAFAH1B1,DLC1,RBM15,ATP7A,PAK1,TTC8,EDN1
GOBP_CELL_MORPHOGENESIS_INVOLVED_IN_NEURON_DIFFERENTIATION	3.68905e-16	2.74213e-13	-0.463081	-2.13799	468	FN1,MAP1B,MACF1,TRIO,CELSR2,DIP2B,CELSR1,ARHGAP35,ACTB,NOTCH2,MYCBP2,WNT7B,ROBO1,TANC2,USP9X,ACTG1,EPHA4,CUX1,EXT1,FAT4,DBN1,TGFB2,NRCAM,TSKU,VCL,VASP,PALLD,ENAH,NOTCH3,MEGF8,BRAF,DOCK7,NEXN,TNIK,NRP1,COBL,FAT3,ULK1,MAG,ABLIM1,NEO1,CFL1,PTPN11,EPHB6,BTBD3,ANK3,TNFRSF12A,PDLIM5,NIN,LRP4,WNT5A,BMPR2,CELSR3,DAG1,PTPRS,NPTN,KIAA0319,LAMB2,RTN4,SEMA5B,PPP3CA,GLI2,TOP2B,APBB2,PAK2,BSG,NGF,PTK7,FLRT2,EFNB2,EFNA5,ABL1,SIN3A,SEMA4B,SPG21,SKIL,PRKCA,EPHB2,SLC9A6,CDK5,LIMK1,SOS1,BDNF,DCLK1,UST,FBXW8,YTHDF1,FLOT1,NFIB,NELL2,ARHGAP44,SRF,SLITRK1,FGF13,KLF7,FARP1,RAPGEF2,SEMA4C,KIF21A,CAPRIN1,ALCAM,CDH1,ADNP,NRP2,PAFAH1B1,DIP2A,ATP7A,SLC25A46,APLP1,PAK1,TTC8,EDN1,SSNA1,S100A6,PCDHAC2,IGF2BP1,B4GAT1,SHANK3,ITGB1,TRIOBP,GOLGA4,C12orf57,TTL
GOBP_REGULATION_OF_ACTIN_FILAMENT_BASED_PROCESS	4.12438e-16	2.74213e-13	-0.514228	-2.30121	327	FLNA,MYH9,AKAP13,FSCN1,LRP1,CELSR1,SPTBN1,ARHGAP35,CNN2,CAV1,MYADM,ALMS1,KANK2,DSP,BIN1,ACTG1,ITGB3,TAOK1,TGFB2,SPTAN1,VASP,RDX,BRAF,TGFBR1,SFRP1,PHLDB2,S1PR1,ADD1,PDE4D,IQGAP1,ROCK2,SRI,NRP1,EZR,SSH1,CLASP1,TACSTD2,TGFB1,PRKCD,SLC4A2,ARFGEF1,CDC42EP3,PKP2,WDR1,SPTBN2,CFL1,PTK2B,PRKCE,FHOD3,CORO1B,SLC9A1,ABL2,DSTN,TMSB4X,PFN1,S100A10,TENM1,TPM1,LIMCH1,RHOD,FERMT2,FRMD6,RND3,MTOR,PAK2,EFNA5,ABL1,FER,KANK1,SSH2,NF2,BCAS3,KANK4,HRAS,LIMK1,ATP2A2,GMFG,PDGFA,VIL1,NEDD9,RHOC,WASHC4,MYO3B,TESK1,ARHGAP44,FGF13,WASHC3,RICTOR,RALA,DLC1,PAK1,TTC8,EDN1,PIK3CA,COTL1,SHANK3,CAPZA2,CRK,TRIOBP,AKAP9,ARF1,DMTN,SVIL,ARPIN
GOBP_CELL_JUNCTION_ASSEMBLY	5.85936e-16	3.40868e-13	-0.482683	-2.20053	401	FN1,DST,MAP1B,AMIGO2,MACF1,FSCN1,ACTN1,ACTB,CAV1,MYCBP2,GRHL2,TLN1,THBS1,ACTG1,ITGB3,PLEC,NRCAM,VCL,ITGB4,LAMC1,ZNF703,SFRP1,PHLDB2,MYO9A,PEAK1,ROCK2,NRP1,SRGAP1,CHD4,AGRN,SMAD7,CLASP1,PLXNA1,PCLO,VPS35,PKP2,WDR1,SPTBN2,NLGN2,SDK1,DOCK1,CFL1,PTK2B,PATJ,SLC9A1,CLSTN1,PDLIM5,CDH3,HIPK1,LRP4,WNT5A,S100A10,LIMCH1,DAG1,RHOD,PTPRS,NPTN,SETD5,GABRA3,PUM2,RTN4,APC,FERMT2,PLXNA2,NECTIN3,RCC2,AJUBA,CORO1C,PAK2,DUSP3,PECAM1,FLRT2,EFNB2,EFNA5,ABL1,FER,PTPN1,TLN2,CRMP1,MMP14,PRKCA,CLDN9,EPHB2,CDK5,ZDHHC12,BDNF,FZD5,PDCD6IP,PKP3,RHOC,FLOT1,DLG5,BSN,PIP5K1C,CUL5,EIF4G1,SRF,SNAI2,SLITRK1,FGF13,SHANK2,FARP1,NEDD8,RAPGEF2,SEMA4C,SIX1,CAPRIN1,NPHP1,CDH1,ADNP,LRFN1,DLC1,MYO1C,SLC25A46,CRKL,RNF7,MECP2,SHANK3,CRK,DMTN,UBE3B,IRX3,PPP1R9B,LINGO2,DKK1,PTPRK,PRKACA,NTNG2,ZDHHC2,ARL2,SLC39A9,DVL1,MPDZ,LRFN3,AMIGO1,DAPK3,RHOA,SORBS1,ARF6,IQSEC2
GOBP_EMBRYONIC_MORPHOGENESIS	6.9129e-16	3.57474e-13	-0.456788	-2.1136	478	FN1,UGDH,COL12A1,HIPK2,CELSR1,ARHGAP35,WNK1,NOTCH2,MYADM,GRHL2,WNT7B,ITGB3,FZD2,COL5A1,CREBBP,EXT1,RDH10,NDST1,MAP3K20,LRP5,LAMA5,TGFB2,CHST11,VASP,ITGB4,DUSP1,MEGF8,TGFBR1,SFRP1,MICAL2,FBN1,TTBK2,ROCK2,PBX1,COBL,FRAS1,HOXA3,FREM2,TGFBR2,TGFB1,SKI,EXT2,NIPBL,HIF1A,DYNC2H1,TEAD2,CFL1,SETD2,RACK1,MIB1,ETS2,BMP4,HIPK1,LRP4,WNT5A,BMPR2,PFN1,SPINT2,SOX7,SIX2,ZFP36L1,WDR19,RARA,RARG,ZNF358,LAMB1,GLI2,NCOA1,NECTIN3,LUZP1,PCGF2,SOBP,ITGB5,C2CD3,CITED2,CHD7,YAP1,PRKAR1A,PTK7,ABL1,TSHZ1,MED12,TGIF2,MMP14,GATA6,NF2,IFT122,EPHB2,SOS1,TRAF3IP1,MED1,SLC39A1,SMAD2,MTHFD1L,FZD5,OSR1,PHACTR4,RSPO3,ENG,RPS7,PRKACB,NAGLU,MYO3B,TGIF1,MAPK3,SRF,PAF1,OSR2,ADM,SEMA4C,SIX1,TGFB1I1,PLPP3,RALA,ZNF281,DLC1,MFAP5,EDN1,BRD3,ACD,LRIG3,TRIM28,TXNRD1,COL7A1,HOXA13,ITGB1,TRIOBP,EXOC4,EIF4A3,TMEM231,IRX3,PITX1,KDF1
GOBP_REGULATION_OF_CYTOSKELETON_ORGANIZATION	1.42307e-15	6.62296e-13	-0.457936	-2.116	473	MAP1B,FLNA,AKAP13,FSCN1,LRP1,CELSR1,DYNC1H1,SPTBN1,ARHGAP35,MYCBP2,MYADM,ALMS1,KANK2,BIN1,ACTG1,ITGB3,GNAI1,TAOK1,TGFB2,SPTAN1,VASP,RDX,BRAF,TGFBR1,SFRP1,HSPA1A,PHLDB2,NEXN,S1PR1,CLTC,ADD1,IQGAP1,TTBK2,ROCK2,NRP1,EZR,SSH1,CHMP1B,CDK2AP2,CLASP1,TACSTD2,TGFB1,PRKCD,DIAPH1,SLC4A2,ARFGEF1,CDC42EP3,WDR1,SPTBN2,CFL1,PTK2B,PRKCE,FHOD3,CORO1B,SLC9A1,CKAP5,ABL2,DSTN,CHMP1A,TMSB4X,PFN1,S100A10,TENM1,TPM1,LIMCH1,RHOD,PKD1,APC,FERMT2,GIT1,RND3,MTOR,PAK2,CAPN2,CAMSAP2,EFNA5,ABL1,FER,DCTN1,GSK3A,KANK1,SSH2,NF2,BCAS3,SYDE1,KANK4,HRAS,LIMK1,TRAF3IP1,HNRNPU,GMFG,BICD1,PDGFA,VIL1,NEDD9,PDCD6IP,RHOC,WASHC4,MAPRE1,MYO3B,MAPK3,TESK1,ARHGAP44,FGF13,WASHC3,KIF21A,RICTOR,RALA,PAFAH1B1,TMEM67,DLC1,GAS2L1,PAK1,TTC8,EDN1,FKBP4,PIK3CA,MECP2,COTL1,TPPP,SHANK3,NUP62,CAPZA2,CRK,TRIOBP,AKAP9,ARF1,DMTN,SVIL,RPS3,ARPIN,SYNPO,TPR,BAIAP2,HAUS1,PXN,SORBS3,CCDC88A,PRKACA,ARL2,TRPM2,PDXP,MLST8,DAPK3,RHOA,ARF6,CHMP6,CHMP3,RNH1,IQCJ-SCHIP1
GOBP_ACTIN_FILAMENT_ORGANIZATION	4.14446e-15	1.75348e-12	-0.477249	-2.17051	389	FLNA,FSCN1,ACTN1,MYL9,SPTBN1,ARHGEF12,ARHGAP35,CNN2,MYADM,ALMS1,KANK2,SH3BP4,BIN1,ACTG1,PLEC,ZYX,DBN1,FMN1,SPTAN1,VASP,RDX,ENAH,BRAF,TGFBR1,TAGLN2,SFRP1,PHLDB2,MICAL2,S1PR1,BCAR1,ADD1,MSRB1,IQGAP1,ROCK2,NRP1,RHOB,COBL,EZR,SSH1,GIPC1,PLS3,CLASP1,TACSTD2,PRKCD,DIAPH1,ARFGEF1,CDC42EP3,WDR1,SPTBN2,CALD1,CFL1,PTK2B,TPM4,PRKCE,FHOD3,CORO1B,SLC9A1,MYO1E,DSTN,LCP1,PAWR,TMSB4X,PFN1,S100A10,TENM1,TPM1,LIMCH1,RHOD,FERMT2,MICAL3,LUZP1,MYO5A,ITGB5,RND3,MTOR,CORO1C,PAK2,ABL1,FER,KANK1,SSH2,CNN1,NF2,KANK4,PDLIM1,LIMK1,GMFG,CAP1,VIL1,NEDD9,RHOC,WASHC4,TESK1,SRF,WASHC3,RICTOR,DLC1,MYO1C,GAS2L1,SHROOM3,HIP1,PAK1,TTC8,PIK3CA,COTL1,HSP90B1,SHANK3,CAPZA2,ITGB1,TRIOBP,SPIRE1,ARF1,DMTN,SVIL,ARPIN,MYO1D,PPP1R9B
GOBP_CELL_SUBSTRATE_ADHESION	5.60886e-15	2.1753e-12	-0.502489	-2.23773	312	SERPINE1,MUC4,FN1,MACF1,FLNA,UTRN,ACTN1,SVEP1,CCDC80,MYADM,JAG1,TLN1,THBS1,ACTG1,ITGB3,AXL,ADAMTS12,ZYX,ONECUT2,NF1,LAMA5,DOCK5,VCL,ITGB4,LAMC1,BRAF,MDK,ACTN4,SFRP1,PHLDB2,PEAK1,ROCK2,NRP1,PLEKHA2,FRAS1,FREM2,CLASP1,RREB1,TACSTD2,ANTXR1,MKLN1,PKP2,CEACAM6,DOCK1,CFL1,PTK2B,PRKCE,SLC9A1,PDGFB,TNFRSF12A,S100A10,LIMCH1,DAG1,RHOD,PKD1,LAMB2,FERMT2,CASK,LAMB1,AKIP1,RCC2,ITGB5,AJUBA,CORO1C,EDIL3,DUSP3,PECAM1,VAMP3,EFNA5,ABL1,BCAM,FER,GSK3A,KANK1,PTPN1,CDK6,MMP14,NF2,CDK5,PRKX,RRAS,UNC13D,CDKN2A,NEDD9,CUL5,TESK1,SRF,GAS6,CALR,TGFB1I1,CD63,PLPP3,DLC1,SMAD6,C1QBP,CRKL,RNF7,CRK,ITGB1,TRIOBP,AGR2,TRPM7,NTN5,DMTN
GOBP_AXON_DEVELOPMENT	1.67476e-14	5.99566e-12	-0.465936	-2.12957	414	FN1,MAP1B,MACF1,TRIO,CELSR2,DIP2B,CELSR1,ARHGAP35,ACTB,NOTCH2,MYCBP2,WNT7B,ROBO1,USP9X,ACTG1,EPHA4,EXT1,FAT4,TGFB2,NRCAM,TSKU,VCL,VASP,PALLD,ENAH,NOTCH3,MEGF8,BRAF,DOCK7,NEXN,NRP1,COBL,ULK1,PTPRF,MAG,ABLIM1,NEO1,JUN,PTPN11,EPHB6,TNC,ANK3,TNFRSF12A,NIN,LRP4,WNT5A,BMPR2,CELSR3,DAG1,PTPRS,CERS2,NPTN,PUM2,KIAA0319,LAMB2,RTN4,SEMA5B,GLI2,TOP2B,APBB2,MTR,PAK2,BSG,CAMSAP2,NGF,PTK7,FLRT2,EFNB2,EFNA5,ABL1,SIN3A,SEMA4B,SPG21,SKIL,PRKCA,EPHB2,SLC9A6,CDK5,LIMK1,SOS1,GRN,BDNF,DCLK1,TSPAN2,UST,YTHDF1,FLOT1,NFIB,NELL2,SRF,SLITRK1,FGF13,KLF7,SEMA4C,KIF21A,ALCAM,CDH1,ADNP,NRP2,PAFAH1B1,SLC25A46,APLP1,PAK1,TTC8,EDN1,SSNA1,S100A6,PCDHAC2,B4GAT1,ITGB1,GOLGA4,C12orf57,TTL,TSPO
GOBP_RESPONSE_TO_WOUNDING	2.01439e-14	6.69639e-12	-0.446059	-2.06065	471	AHNAK,SERPINE1,FN1,DST,MAP1B,MACF1,FLNA,MYH9,ACTN1,MYL9,ARHGAP35,ACTB,SVEP1,CNN2,CAV1,ADGRG1,NOTCH2,TLN1,THBS1,HMOX1,DSP,ACTG1,EPHA4,ITGB3,PLEC,SULF2,COL5A1,HSPB1,EXT1,AXL,NF1,TGFB2,ABHD2,TSKU,VCL,ITGB4,NR3C1,BRAF,TGFBR1,MDK,UBASH3B,PHLDB2,NRP1,PPL,VAV2,CHMP1B,EXTL3,DCBLD2,MCAM,CD109,CLASP1,RREB1,TGFB1,PTPRF,MAG,PRKCD,SLC7A11,EPPK1,ARFGEF1,RASA3,NEO1,GNAQ,NFE2L2,HIF1A,JUN,PRDX2,PRKCE,DGKH,CORO1B,PDGFB,TNC,TNFRSF12A,CHMP1A,WNT5A,LCP1,S100A10,TPM1,DAG1,PTPRS,CERS2,PUM2,DGKD,KIAA0319,LAMB2,ZFP36L1,PPP3CA,FERMT2,CASK,MAPK14,GPX1,GIT1,NACA,ITGB5,MTOR,MTR,AJUBA,ANXA1,YAP1,VAV3,PTK7,PECAM1,MYOF,ITPK1,KANK1,FUT10,PRKCA,SCARB1,EPHB2,HRAS,GRN,HPS6,PDGFA,VIL1,VEGFB,ENG,RHOC,NFIB,NAGLU,CSRP1,PPARA,SRF,GAS6,BNIP3,TIMP1
GOBP_REGULATION_OF_SUPRAMOLECULAR_FIBER_ORGANIZATION	2.07824e-13	6.44809e-11	-0.473771	-2.12233	330	MAP1B,FLNA,AKAP13,SPTBN1,ARHGAP35,MYADM,ALMS1,KANK2,BIN1,ACTG1,TAOK1,SPTAN1,VASP,RDX,BRAF,TGFBR1,SFRP1,HSPA1A,PHLDB2,S1PR1,ADD1,TTBK2,ROCK2,NRP1,SSH1,CLASP1,TACSTD2,PRKCD,ARFGEF1,CDC42EP3,WDR1,SPTBN2,CFL1,PTK2B,PRKCE,FHOD3,CORO1B,SLC9A1,HSPG2,CKAP5,DSTN,TMSB4X,PFN1,S100A10,TENM1,TPM1,LIMCH1,APC,FERMT2,PARK7,GPX1,GIT1,MTOR,PAK2,CAMSAP2,LDLR,ABL1,FER,DCTN1,KANK1,SSH2,NF2,KANK4,LIMK1,GMFG,VIL1,RHOC,VBP1,WASHC4,MAPRE1,TESK1,FGF13,WASHC3,KIF21A,RICTOR,DLC1,GAS2L1,PAK1,TTC8,EDN1,FKBP4,PIK3CA,MECP2,COTL1,SHANK3,CAPZA2,TRIOBP,AKAP9,PFDN1,ARF1,DMTN,SVIL,RPS3,ARPIN,SYNPO,BAIAP2,HAUS1,PXN,SORBS3,CCDC88A,ARL2,PDXP,MLST8,DAPK3,RHOA,ARF6,RNH1,PFDN5,BAIAP2L1
GOBP_POSTSYNAPSE_ORGANIZATION	3.36052e-13	9.74167e-11	-0.554474	-2.32025	186	MAP1B,IGF1R,ACTN1,ACTB,TANC2,ACTG1,EPHA4,ITGB3,DBN1,NF1,LAMA5,NRCAM,LAMC1,NRP1,EZR,SSH1,SLC7A11,VPS35,SPTBN2,NLGN2,DOCK1,CFL1,PTK2B,PDLIM5,LRP4,WNT5A,DAG1,PTPRS,PUM2,RTN4,LAMB1,NECTIN3,GIT1,ABL1,PTPN1,CRMP1,EPHB2,CDK5,LGMN,ZDHHC12,ARHGAP39,NEDD9,DLG5,ARHGAP44,FARP1,NEDD8,SEMA4C,CAPRIN1,LRFN1,NRP2,PAFAH1B1,DIP2A,CRKL,SHANK3,CRK,ARF1,ADAM10,UBE3B,SLC30A1,PPP1R9B,BAIAP2,NTNG2,ZDHHC2,DVL1,ITGA3
HALLMARK_TNFA_SIGNALING_VIA_NFKB	3.55841e-13	9.74167e-11	0.546557	2.35835	191	SAT1,TNFAIP3,OLR1,BIRC3,TNFAIP2,SERPINB2,CCNL1,PLAU,SOD2,IFIT2,PLAUR,MAFF,TNIP1,CSF1,ICAM1,GFPT2,FOSL1,CXCL1,CD44,MXD1,PTX3,CFLAR,FUT4,SLC2A6,NFKB2,KLF4,CXCL11,TRAF1,BTG2,TAP1,MAP2K3,DUSP5,DRAM1,NFKBIA,GADD45A,NR4A2,BTG3,KLF10,G0S2,PHLDA1,CXCL3,ZC3H12A,LAMB3,LIF,NFKBIE,IRF1,CXCL2,SLC2A3,AREG,FOSB,RELB,MCL1,F3,CXCL10,BCL3,RCAN1,ATP2B1,F2RL1,IFIH1,BIRC2,IER5,IFNGR2,CCL5,IL1B,TNFRSF9,GCH1,CCND1,ZFP36,MAP3K8,RNF19B,BCL6,IL23A,EGR3,NR4A3,PPP1R15A,STAT5A
GOBP_EPITHELIAL_CELL_DEVELOPMENT	4.27556e-13	1.10547e-10	-0.565257	-2.35469	180	HEG1,FLNB,FLNA,NOTCH2,MYADM,GRHL2,JAG1,WNT7B,FASN,PLEC,S1PR3,ONECUT2,ATRX,VCL,RDX,PALLD,TNFRSF1A,MET,ADD1,PDE4D,IQGAP1,ROCK2,EZR,CLOCK,TGFB1,HIF1A,SIDT2,PDGFB,MYO1E,BMP4,WNT5A,SPINT2,PTPRS,LAMB2,RARA,RARG,MSN,FRMD6,GPX1,LUZP1,CCM2,RAB1B,YAP1,PECAM1,EFNA5,FER,GSK3A,CDK6
GOBP_MUSCLE_CELL_DIFFERENTIATION	7.25411e-13	1.77687e-10	-0.464722	-2.09589	357	MYH9,AKAP13,ACTN1,MYL9,NOTCH2,BIN1,G6PD,ACTG1,KRT8,PLEC,KRT19,ATP11A,PTGFRN,DOCK5,RPL13A,RPLP0,LMNA,LAMC1,ACTN4,ADAMTS15,RPL13,SORT1,RPL18A,FLNC,RPLP1,SDC1,NINJ1,FHL2,RPL28,TGFB1,SKI,RPL8,NEO1,RPL10,WDR1,IGFBP5,RPL35A,DOCK1,FHOD3,SLC9A1,PDGFB,TNNT1,BMP4,RPL15,PDLIM5,RPLP2,BCL9,CD81,TPM1,RPL18,LAMB2,RARA,PPP3CA,LAMB1,MAPK14,GPX1,UBA52,NACA,RPL27A,MTOR,CAPN2,ADAM12,RPL19,PRKAR1A,EFNB2,RPL7A,GSK3A,RPL6,POPDC3,OBSCN,RPL31,MMP14,GATA6,CTCF,SYNE1,RPL36,EHD2,RPL7,ATP2A2,HNRNPU,LDB3,MDM2,ZBED6,BDNF,ENG,RPL29,NAGLU,CSRP1,FBXO22,PPARA,SRF,CALR,ADM,RPL5,SEMA4C,SIX1,DMD,RPL35,NFATC3,MAML1,PAK1,EDN1,KDM1A,RPL14,RPL10A,LOX,HDAC4,MECP2,RPL4,ANKRD1,CAV2,ITGB1
GOBP_REGULATION_OF_CELL_SUBSTRATE_ADHESION	8.28371e-13	1.92762e-10	-0.559787	-2.33925	183	SERPINE1,FN1,MACF1,FLNA,UTRN,CCDC80,MYADM,JAG1,TLN1,THBS1,ACTG1,ITGB3,ONECUT2,NF1,DOCK5,VCL,BRAF,MDK,ACTN4,SFRP1,PHLDB2,PEAK1,ROCK2,NRP1,PLEKHA2,CLASP1,RREB1,TACSTD2,PKP2,CEACAM6,DOCK1,CFL1,PTK2B,PRKCE,SLC9A1,PDGFB,S100A10,LIMCH1,DAG1,RHOD,FERMT2,CASK,RCC2,CORO1C,EDIL3,DUSP3,EFNA5,ABL1,GSK3A,KANK1,PTPN1,CDK6,MMP14,NF2,RRAS,UNC13D,CDKN2A,NEDD9,CUL5,TESK1,CALR,PLPP3,DLC1,C1QBP,CRKL,RNF7
GOBP_STRIATED_MUSCLE_CELL_DIFFERENTIATION	1.11092e-12	2.46202e-10	-0.494004	-2.16536	268	MYH9,AKAP13,MYL9,G6PD,ACTG1,KRT8,PLEC,KRT19,ATP11A,PTGFRN,DOCK5,RPL13A,RPLP0,LMNA,ADAMTS15,RPL13,SORT1,RPL18A,FLNC,RPLP1,SDC1,FHL2,RPL28,TGFB1,SKI,RPL8,NEO1,RPL10,WDR1,IGFBP5,RPL35A,DOCK1,FHOD3,SLC9A1,TNNT1,BMP4,RPL15,PDLIM5,RPLP2,BCL9,CD81,TPM1,RPL18,RARA,PPP3CA,MAPK14,GPX1,UBA52,NACA,RPL27A,MTOR,CAPN2,ADAM12,RPL19,PRKAR1A,EFNB2,RPL7A,GSK3A,RPL6,POPDC3,OBSCN,RPL31,MMP14,GATA6,CTCF,RPL36,EHD2,RPL7,HNRNPU,LDB3,BDNF,RPL29,NAGLU,CSRP1,FBXO22,PPARA,SRF,CALR,RPL5,RPL35,MAML1,PAK1,EDN1,RPL14,RPL10A,HDAC4,RPL4,ANKRD1,CAV2,ITGB1
GOBP_WOUND_HEALING	1.27394e-12	2.69497e-10	-0.463369	-2.09441	362	AHNAK,SERPINE1,FN1,DST,MACF1,FLNA,MYH9,ACTN1,MYL9,ARHGAP35,ACTB,SVEP1,CNN2,CAV1,ADGRG1,NOTCH2,TLN1,THBS1,HMOX1,DSP,ACTG1,ITGB3,PLEC,COL5A1,HSPB1,EXT1,AXL,NF1,TGFB2,TSKU,VCL,TGFBR1,UBASH3B,PHLDB2,PPL,VAV2,CHMP1B,DCBLD2,MCAM,CD109,CLASP1,RREB1,TGFB1,PRKCD,SLC7A11,EPPK1,ARFGEF1,RASA3,GNAQ,NFE2L2,HIF1A,PRDX2,PRKCE,DGKH,CORO1B,PDGFB,TNFRSF12A,CHMP1A,WNT5A,LCP1,S100A10,TPM1,DAG1,DGKD,PPP3CA,FERMT2,CASK,MAPK14,GPX1,NACA,ITGB5,MTOR,AJUBA,ANXA1,YAP1,VAV3,PTK7,PECAM1,MYOF,ITPK1,KANK1,FUT10,PRKCA,SCARB1,EPHB2,HRAS,HPS6,PDGFA,VIL1,VEGFB,ENG,RHOC,CSRP1,PPARA,SRF,GAS6
GOBP_EMBRYONIC_ORGAN_DEVELOPMENT	3.01678e-12	6.10439e-10	-0.459544	-2.07712	362	KMT2A,EPAS1,BIRC6,HIPK2,JUNB,NOTCH2,GRHL2,WNT7B,KRT8,FZD2,KRT19,RDH10,NDST1,BPTF,TGFB2,PCSK5,CHST11,ID3,MEGF8,TGFBR1,MICAL2,FBN1,TTBK2,EPN1,PBX1,PPP1R13L,COBL,HOXA3,TGFBR2,TGFB1,NIPBL,RPL10,HIF1A,TEAD2,PDGFB,MIB1,BMP4,HIPK1,WNT5A,KITLG,EGFR,SPINT2,SIX2,PKD1,ZFP36L1,WDR19,RARA,NSDHL,RARG,ARNT,GLI2,NCOA1,NECTIN3,PCGF2,SOBP,C2CD3,CITED2,CHD7,YAP1,PPIL1,PTK7,TSHZ1,MED12,MMP14,IFT122,EPHB2,ARID2,MBD3,TRAF3IP1,MED1,SLC39A1,SMAD2,MTHFD1L,PDGFA,FZD5,OSR1,PHACTR4,RSPO3,ENG,FBXW8,TEAD4,NAGLU,MYO3B,TEAD1,MAPK3,SRF,OSR2,ADM,SIX1
GOBP_FOREBRAIN_DEVELOPMENT	3.74383e-12	7.25992e-10	-0.47452	-2.10945	305	FLNA,SYNE2,ARHGAP35,ADGRG1,ZMIZ1,FOS,WNT7B,ROBO1,SLC2A1,HERC1,EXT1,AXL,VPS13B,FAT4,NDST1,ATP2B4,NF1,ATRX,TSKU,NOTCH3,MDK,DOCK7,ABCC1,MBOAT7,TTBK2,NRP1,PCDH9,PLXNA1,SKI,SLC7A11,HIF1A,DYNC2H1,CFL1,BTBD3,BMP4,NIN,WNT5A,EGFR,PTPRS,RTN4,RARA,LAMB1,DNAH5,GLI2,TOP2B,NCOA1,CORO1C,HOOK3,TACC1,CHD7,ZSWIM6,SIN3A,XRCC1,CDK6,NF2,EPHB2,CDK5,PEX5,DNAJB1,NFIB,SRF,FGF13,RAPGEF2,BNIP3,CDH1,NRP2,PAFAH1B1,DLC1,YWHAE,ATP7A,PHLPP2,POMT2,APLP1,TTC8,KDM1A,CRKL,DLX1,IGF2BP1,FXR1,PCM1,SHANK3,CRK,C12orf57,XAB2,RAB3GAP1,PITX1,PPP1R9B,CSNK2A2,NR2F2,ID4,DKK1
GOBP_REGULATION_OF_CELLULAR_RESPONSE_TO_GROWTH_FACTOR_STIMULUS	5.83528e-12	1.08629e-09	-0.493261	-2.1598	264	HIPK2,EP300,CAV1,ADGRG1,NOTCH2,FSTL3,THBS1,PMEPA1,ROBO1,ITGB3,GRB10,SULF2,CREBBP,ADAMTS12,ATP2B4,ONECUT2,PEG10,CHST11,ZNF703,SFRP1,HSPA1A,CRIM1,FBN1,NRP1,FKBP8,FSTL1,GIPC1,SMAD7,CD109,SKI,NEO1,SORL1,HIF1A,TSC22D1,BMP4,CDH3,BCL9,WNT5A,NPTN,VASN,CASK,ARNT,CITED2,BCL9L,ABL1,SAP30L,SIN3A,PTPN1,GPC1,SKIL,GLG1,DSTYK,SAP130,SMAD2,VEGFB,ENG,CREB3L1,PPARA,TGFB1I1,CD63,DMD,NRROS,SMAD6,DLX1,PPARG,TMEM53,LOX,SNW1,HOXA13,SUDS3,CAV2,ITGB1,SMURF2,HSPA5,FAM20C,NR2F2,DKK1,PPP2R5B,BRMS1,PRKD2,HDAC1,LTBP1,ITGA3,PELO,CTNNB1,XIAP,CYFIP1,AXIN1,VTN,RBBP4,NEDD4,TBX20,HTRA3
HALLMARK_INTERFERON_GAMMA_RESPONSE	1.00168e-11	1.79301e-09	0.540069	2.29568	170	TNFAIP3,TNFAIP2,SOD2,IFIT2,BPGM,ICAM1,HLA-B,CD74,APOL6,CFB,CXCL11,CASP4,B2M,VCAM1,HERC6,TAP1,TRIM25,OAS3,NFKBIA,SAMD9L,STAT2,IFIT3,PELI1,PSMA3,PARP12,CASP1,HLA-DMA,IRF1,IFIT1,CXCL10,IFI44,BATF2,SOCS1,CFH,IFIH1,CCL5,OASL,BANK1,PML,C1S,HLA-A,SERPING1,IRF2,MX2,GCH1,BST2,IRF5,CSF2RB,SAMHD1,ZNFX1,PLSCR1,IFI27,IFI30,CASP8,PSME2,NFKB1,TDRD7,TRIM14,PNP,RTP4,MTHFD2,SECTM1,CD69,ISG20,PSMB2,HLA-DRB1,IL7,BTG1,IL15RA
GOBP_HEART_MORPHOGENESIS	1.35465e-11	2.33501e-09	-0.523317	-2.21463	202	HEG1,NOTCH2,ZMIZ1,GRHL2,JAG1,ROBO1,DSP,FZD2,COL5A1,EXT1,TGFB2,MEGF8,TGFBR1,MICAL2,S1PR1,DHRS3,NRP1,PPP1R13L,FHL2,SMAD7,TGFBR2,TGFB1,NIPBL,PKP2,HIF1A,JUN,TEAD2,MIB1,BMP4,WNT5A,BMPR2,TPM1,DAG1,RTN4,APC,RARA,NACA,MTOR,C2CD3,CITED2,CHD7,YAP1,FLRT2,GSK3A,GATA6,ARID2,SOS1,MED1,MDM2,SMAD2,ADGRG6,ENG,NAGLU,SRF,SNAI2,SIX1,NRP2,FGFRL1,DLC1,RBM15,SMAD6,EDN1,CRKL,ATF2,LEMD2,ANKRD1
GOBP_EMBRYONIC_APPENDAGE_MORPHOGENESIS	1.48346e-11	2.46573e-09	-0.642896	-2.44033	93	NOTCH2,GRHL2,CREBBP,RDH10,MAP3K20,LRP5,TGFB2,CHST11,MEGF8,TTBK2,PBX1,FRAS1,FREM2,SKI,NIPBL,DYNC2H1,BMP4,LRP4,WNT5A,WDR19,RARG,ZNF358,C2CD3,CHD7,IFT122,TRAF3IP1,MED1,OSR1,OSR2,ACD,HOXA13,TMEM231,PITX1,TULP3,DKK1,CYP26B1,HDAC1,MBNL1,TFAP2A,CTNNB1,RARB
GOBP_RESPONSE_TO_TRANSFORMING_GROWTH_FACTOR_BETA	1.89495e-11	3.04106e-09	-0.500993	-2.16229	234	KMT2A,ZFHX3,HIPK2,EP300,LTBP2,CAV1,ZMIZ1,FOS,THBS1,PMEPA1,USP9X,CREBBP,ZYX,ONECUT2,PEG10,FURIN,TGFB2,CHST11,NR3C1,ZNF703,TGFBR1,SFRP1,HSPA1A,FBN1,ROCK2,GIPC1,SMAD7,CD109,TGFBR2,LTBP3,TGFB1,FUT8,SKI,JUN,TSC22D1,CDH3,BCL9,WNT5A,VASN,ZFP36L1,PARP1,FERMT2,ZFYVE9,ITGB5,PAK2,CITED2,BCL9L,ABL1,SAP30L,TGFBRAP1,SIN3A,SKIL,GLG1,PDGFD,SAP130,ID1,SMAD2,ENG,PPARA,TGFB1I1,NRROS,SMAD6,EDN1,CRKL,DLX1,PPARG,LOX,SNW1,CRK,ANKRD1,SUDS3,CAV2,ITGB1,SMURF2,HSPA5
GOBP_TRANSFORMING_GROWTH_FACTOR_BETA_RECEPTOR_SIGNALING_PATHWAY	2.4247e-11	3.76152e-09	-0.530695	-2.22234	187	HIPK2,EP300,LTBP2,ZMIZ1,FOS,THBS1,PMEPA1,USP9X,CREBBP,ZYX,ONECUT2,PEG10,FURIN,TGFB2,CHST11,ZNF703,TGFBR1,HSPA1A,FBN1,GIPC1,SMAD7,CD109,TGFBR2,LTBP3,TGFB1,FUT8,SKI,JUN,TSC22D1,CDH3,BCL9,VASN,PARP1,FERMT2,ZFYVE9,ITGB5,CITED2,BCL9L,SAP30L,TGFBRAP1,SIN3A,SKIL,GLG1,SAP130,ID1,SMAD2,ENG,PPARA,TGFB1I1,NRROS,SMAD6,PPARG,LOX,SNW1,SUDS3,CAV2,ITGB1,SMURF2,HSPA5
HALLMARK_INTERFERON_ALPHA_RESPONSE	3.16103e-11	4.74562e-09	0.616838	2.402	94	IFIT2,CSF1,CD74,LAMP3,CXCL11,B2M,NCOA7,HERC6,TAP1,TRIM25,SAMD9L,STAT2,IFIT3,PSMA3,PARP12,CASP1,IRF1,CD47,CXCL10,IFI44,BATF2,GBP2,IFIH1,OASL,C1S,IRF2,BST2,PLSCR1,IFI27,IFI30,CASP8,PSME2,MOV10,UBA7,TDRD7,TRIM14,RTP4,OAS1,ISG20,IL7,GBP4,LAP3,IL4R
GOBP_REGULATION_OF_ANATOMICAL_STRUCTURE_SIZE	3.58059e-11	5.20752e-09	-0.429367	-1.95789	402	FN1,MAP1B,MACF1,DIP2B,SPTBN1,ARHGAP35,SVEP1,WNK1,CAV1,MYADM,KANK2,WNT7B,BIN1,EXT1,NRCAM,DOCK5,SPTAN1,VASP,RDX,MEGF8,ABCC1,ADD1,ROCK2,NRP1,EZR,SSH1,VAV2,ULK1,BDKRB2,MAG,PRKCD,EXT2,ARFGEF1,CDC42EP3,WDR1,SPTBN2,CFL1,PTPN11,PTK2B,PRKCE,LRRC8A,TNFRSF12A,PIK3C2A,CD38,DSTN,WNT5A,BMPR2,TMSB4X,PFN1,TENM1,PTPRS,PUM2,KIAA0319,RTN4,RARG,MSN,RIN3,GPX1,MTOR,AP2M1,NGF,VAV3,PECAM1,EFNA5,ABL1,FER,SIN3A,KANK1,SSH2,SCARB1,KANK4,CDK5,LIMK1,BDNF,SLC12A4,VIL1,MYO3B,AKT3,SRF,GCLM,FGF13,ADM,ELAVL1,RICTOR,CDH1,ADNP,PAFAH1B1,SLC12A8,PAK1,EDN1,HP1BP3,PIK3CA,COTL1,SHANK3,F2R,CAPZA2,ITGB1,ADRA1B,TRIOBP,GOLGA4,TTL,DMTN,SVIL
GOBP_REGULATION_OF_TRANSMEMBRANE_RECEPTOR_PROTEIN_SERINE_THREONINE_KINASE_SIGNALING_PATHWAY	4.11036e-11	5.79686e-09	-0.502157	-2.1595	227	LRP1,HIPK2,EP300,CAV1,NOTCH2,FSTL3,THBS1,PMEPA1,CREBBP,ONECUT2,PEG10,TGFB2,CHST11,ZNF703,TGFBR1,SFRP1,HSPA1A,CRIM1,FBN1,FKBP8,FSTL1,GIPC1,SMAD7,CD109,TGFBR2,TGFB1,SKI,NEO1,SORL1,TSC22D1,BMP4,CDH3,BCL9,WNT5A,BMPR2,VASN,KIAA0319,PARP1,CITED2,BCL9L,ABL1,SAP30L,SIN3A,SKIL,GLG1,SAP130,SMAD2,ENG,PPARA,TGFB1I1,NRROS,ZC3H3,SMAD6,CRKL,DLX1,PPARG,TMEM53,LOX,SNW1,NOMO1,HOXA13,SUDS3,CAV2,SMURF2,HSPA5
GOBP_SUBSTRATE_ADHESION_DEPENDENT_CELL_SPREADING	4.93179e-11	6.75075e-09	-0.635353	-2.41391	94	FN1,FLNA,MYADM,ITGB3,AXL,LAMA5,DOCK5,LAMC1,BRAF,MDK,ACTN4,PEAK1,NRP1,RREB1,TACSTD2,ANTXR1,PKP2,DOCK1,S100A10,LAMB2,FERMT2,LAMB1,AKIP1,RCC2,CORO1C,VAMP3,EFNA5,ABL1,FER,GSK3A,KANK1,UNC13D,NEDD9,TESK1,CALR,TGFB1I1,C1QBP,CRKL,CRK,TRIOBP,NTN5,DMTN
GOBP_CYTOPLASMIC_TRANSLATION	5.5932e-11	7.43735e-09	-0.549489	-2.26369	165	RPS15,RPL13A,RPLP0,PKM,GAPDH,RPL13,RPS5,RPL18A,EEF2,RPLP1,RPS28,EIF3F,RPL3,RPS23,RPL28,RPS2,RPL8,RPL10,EIF3L,RPL35A,RPS9,RACK1,EIF3H,RPL15,RPLP2,FAU,RPS11,RPL18,UBA52,EIF3I,RPL27A,MTOR,CPEB4,RPL19,RPL7A,RPS16,DHX9,RPL6,RPL31,RPL36,RPS8,RPL7,EIF3K,HNRNPU,RPS18,RPL26,EIF3E,RPS7,RPS14,RPL29,EIF3A,EIF4G1,PABPC1,RPL5,RPL35,RPS19,RPL14,RPL10A,IGF2BP1,RPL4,RPS4X,EIF2B3,FTSJ1,RPS3,RPL12,RPS12,RPS27A,RPS27,RPL34,RPL39,RPL11,RPL37A,CSDE1,RPS20,EIF5,CNBP,RPL9,SLBP,RPL21,EIF3G,PAIP1,DRG1,ALKBH3
GOBP_SKELETAL_SYSTEM_DEVELOPMENT	5.86571e-11	7.58305e-09	-0.432137	-1.97298	406	AKAP13,TGFBI,LOXL2,NOTCH2,GRHL2,WNT7B,ARID5B,SULF2,COL5A1,ASH1L,EXT1,ADAMTS12,RDH10,NDST1,TGM2,LRP5,LAMA5,TGFB2,PCSK5,TSKU,CHST11,TLL1,MEGF8,TGFBR1,MDK,SFRP1,RPL13,FBN1,DHRS3,PBX1,AGRN,TIPARP,SMAD7,TRPS1,PLS3,HOXA3,TGFBR2,LTBP3,TGFB1,SKI,EXT2,NIPBL,NPR3,HIF1A,PTPN11,PDGFC,ETS2,BMP4,BBX,WNT5A,BMPR2,RAI1,SH3PXD2B,DAG1,SIX2,PUM2,PKD1,WDR19,RARA,RARG,GLI2,MAPK14,PCGF2,SERPINH1,CITED2,BMP3,CHD7,SLC26A2,SGPL1,AMER1,MED12,EBP,MMP14,GLG1,SNX19,SLC39A1,ARID5A,SMAD2,MTHFD1L,ADGRG6,PDGFA,OSR1,ANKH,TEAD4,NFIB,MAPK3,USP1,SRF,SBDS,SNAI2,TAPT1,GNA11,OSR2,SIX1,TIMP1,PAFAH1B1,FGFRL1,ATP7A,SLC35D1,EDN1,DLX1,ACD,LOX,ATF2,HOXA13,KIAA1217,ANKRD11,EIF4A3,MBTPS2,PITX1,HYAL2,TULP3,FAM20C,CREB3L2,RAB23
GOBP_DEFENSE_RESPONSE_TO_VIRUS	8.41494e-11	1.05846e-08	0.468304	2.09909	261	TNFAIP3,APOBEC3A,NLRP1,TRIM31,IFIT2,APOBEC3B,GBP3,IFNGR1,DDX60L,NFKBIZ,IRF3,TRIM25,OAS3,IKBKE,DDX17,ITGAX,APOBEC3C,STAT2,ZC3H12A,IFIT3,BECN1,TRIM38,PMAIP1,CASP1,IRF1,IFIT1,GBP1,CXCL10,NCK1,GBP2,TLR7,F2RL1,IFIH1,MLKL,IFNGR2,OASL,PML,IL1B,GBP5,IRF2,POLR3E,MX2,DHX15,BST2,APOBEC3D,IFI6,IRF5,CARD8,TRIM52,IL23A,SAMHD1,ZNFX1,MICB,DDX41,PLSCR1,IFI27,DMBT1,ATG14,MOV10,PBLD,DUS2,IFI16,IFIT5,TANK,POLR3C,ELMOD2,RTP4,RAB2B,TRIM22,TRIM41,OAS1
GOBP_SYNAPSE_ORGANIZATION	9.47297e-11	1.16019e-08	-0.420495	-1.9285	432	MAP1B,AMIGO2,IGF1R,ACTN1,ACTB,MYCBP2,WNT7B,TANC2,ACTG1,EPHA4,ITGB3,DBN1,NF1,LAMA5,NRCAM,LAMC1,SORT1,NRP1,RHOB,SRGAP1,CHD4,AGRN,EZR,SSH1,PLS3,PLXNA1,PCLO,PTPRF,SLC7A11,VPS35,SPTBN2,NLGN2,SDK1,DOCK1,CFL1,PTK2B,NBEA,TNC,ANK3,ERC1,CLSTN1,PDLIM5,DLGAP4,LRP4,WNT5A,DAAM1,COL4A5,PFN1,DAG1,PTPRS,NPTN,SETD5,GABRA3,PUM2,LAMB2,RTN4,AGO2,LAMB1,PLXNA2,MAPK14,NECTIN3,APBB2,GIT1,PTK7,FLRT2,EFNB2,EFNA5,ABL1,DCTN1,PTPN1,TLN2,CRMP1,PRKCA,EPHB2,CDK5,LGMN,GRN,ZDHHC12,BDNF,CAP1,FZD5,ARHGAP39,NEDD9,SEZ6L2,DLG5,BSN,EIF4G1,ARHGAP44,SLITRK1,FGF13,SHANK2,FARP1,NEDD8,SEMA4C,SIX1,CAPRIN1,CDH1,ADNP,LRFN1,NRP2,PAFAH1B1,C1QL1,DIP2A,SLC25A46,CRKL,MECP2,SHANK3,F2R,CRK,ITGB1,ARF1,ADAM10,UBE3B,SLC30A1,SNX27,PPP1R9B,LINGO2,DKK1,BAIAP2,NTNG2,PGRMC1,ZDHHC2,DVL1,ITGA3,PDXP,LRFN3,AMIGO1,C3,RHOA,ARF6,IQSEC2,SPG11,MTMR2,NGEF,CTNNB1,INSR,CYFIP1,PLXND1,LIN7B
GOBP_APPENDAGE_DEVELOPMENT	1.15585e-10	1.37931e-08	-0.559734	-2.26385	144	NOTCH2,GRHL2,CREBBP,EXT1,RDH10,MAP3K20,LRP5,TGFB2,ATRX,PCSK5,CHST11,ITGB4,MEGF8,TTBK2,PBX1,FRAS1,FREM2,SKI,SLC7A11,NIPBL,DYNC2H1,IQCE,BMP4,LRP4,WNT5A,BMPR2,WDR19,RARA,FERMT2,RARG,ZNF358,PLXNA2,C2CD3,CHD7,SPG21,IFT122,TRAF3IP1,MED1,SLC39A1,OSR1,NAGLU,OSR2,ACD,RC3H2,HOXA13,TMEM231,PITX1,KDF1,TULP3,DKK1,CYP26B1,HOXC13,HDAC1,PIAS4,MBNL1,TFAP2A,CTNNB1,RARB
GOBP_CELL_SUBSTRATE_JUNCTION_ORGANIZATION	1.27932e-10	1.48849e-08	-0.624339	-2.38699	99	FN1,DST,MACF1,ACTN1,TLN1,THBS1,ACTG1,ITGB3,PLEC,VCL,ITGB4,LAMC1,SFRP1,PHLDB2,PEAK1,ROCK2,NRP1,CLASP1,CFL1,SLC9A1,S100A10,LIMCH1,RHOD,FERMT2,RCC2,AJUBA,CORO1C,DUSP3,EFNA5,ABL1,PAK4,MMP14
GOBP_CELL_CELL_JUNCTION_ORGANIZATION	1.42376e-10	1.57766e-08	-0.542731	-2.23609	166	HEG1,FSCN1,ACTB,SVEP1,CAV1,MYADM,GRHL2,TLN1,DSP,ACTG1,EPHA4,PLEC,EXT1,TGFB2,VCL,RDX,ZNF703,TGFBR1,ADD1,ROCK2,SMAD7,TGFB1,PKP2,WDR1,NLGN2,PATJ,CDH3,HIPK1,APC,FERMT2,CCM2,PAK2,PECAM1,EFNB2,FER,TLN2,NF2,PRKCA,CLDN9,EPHB2,FZD5,PDCD6IP,PKP3,RHOC,FLOT1,DLG5,PIP5K1C,SRF,SNAI2,NPHP1,CDH1
GOBP_RESPONSE_TO_VIRUS	1.40428e-10	1.57766e-08	0.43044	1.97968	337	TNFAIP3,APOBEC3A,NLRP1,CREBZF,TRIM31,IFIT2,APOBEC3B,GBP3,IFNGR1,ITGB8,FOSL1,DDX60L,NFKBIZ,IRF3,TRIM25,OAS3,IKBKE,LGALS9,DDX17,LGALS8,ITGAX,APOBEC3C,STAT2,ZC3H12A,IFIT3,BECN1,TRIM38,LCN2,PMAIP1,CASP1,IRF1,IFIT1,GBP1,ODC1,CXCL10,IFI44,NCK1,BCL3,GBP2,TLR7,MST1R,F2RL1,IFIH1,IFNAR1,MLKL,AUP1,IFNGR2,CCL5,OASL,CD2AP,PML,IL1B,GBP5,IRF2,POLR3E,MX2,DHX15,BST2,APOBEC3D,IFI6,HMGA2,IRF5,CARD8,HYAL1,TRIM52,IL23A,CLU,SAMHD1,ZNFX1,DDX3X,MICB,DDX41,PLSCR1,IFI27,DMBT1,ATG14,MOV10,PBLD,DUS2,NFKB1,IFI16,IFIT5,TANK,POLR3C,ELMOD2,RTP4,RAB2B,TRIM22,TRIM41,OAS1
GOBP_ACTOMYOSIN_STRUCTURE_ORGANIZATION	1.5375e-10	1.62626e-08	-0.53329	-2.21818	178	MYH9,AKAP13,MYL9,CNN2,ALMS1,ACTG1,KRT8,PLEC,KRT19,ZYX,CDC42BPB,CDC42BPA,BRAF,TGFBR1,SFRP1,PHLDB2,FLNC,S1PR1,IQGAP1,ROCK2,NRP1,CLASP1,TACSTD2,WDR1,EPB41L1,FHOD3,SLC9A1,TNNT1,MYO18A,PFN1,S100A10,TPM1,LIMCH1,FERMT2,LUZP1,ITGB5,MTOR,PAK2,PRKAR1A,ABL1,CNN1,OBSCN,NF2,PDLIM1,LIMK1,LDB3,PDCD6IP,RHOC,CSRP1,TESK1,SRF,DLC1,PAK1,TTC8,EDN1,ANKRD1,ITGB1,TRPM7,ALKBH4,SYNPO,PXN,SORBS3,CCDC88A
GOBP_AMEBOIDAL_TYPE_CELL_MIGRATION	1.51178e-10	1.62626e-08	-0.502596	-2.13132	205	FN1,MACF1,KRT16,KANK2,THBS1,ARID5B,ITGB3,PLEC,LRP5,LAMA5,TGFB2,DOCK5,ITGB4,MEGF8,BRAF,TGFBR1,AKAP12,IQGAP1,NRP1,CLASP1,TGFBR2,RREB1,TACSTD2,TGFB1,EPPK1,HIF1A,JUN,DOCK1,CFL1,PTPN11,PRKCE,BMP4,WNT5A,BMPR2,PFN1,RTN4,SEMA5B,AGO2,RCC2,MTOR,CORO1C,SGPL1,FER,KANK1,SEMA4B,SYDE1,PDLIM1,SMAD2,CAP1,VIL1,PHACTR4,ENG,PTPRG,TESK1,PKN1,CALR,SEMA4C,CD63,PRR5L,TIMP1,NRP2,PAFAH1B1,C1QBP,PAK1,EDN1
GOBP_REGULATION_OF_PROTEIN_STABILITY	1.76463e-10	1.78535e-08	-0.445767	-1.99587	329	PRKDC,UBR4,FLNA,EP300,USP34,HERC2,USP9X,EPHA4,CREBBP,HTT,AAK1,CBL,LMNA,TBL1X,GAPDH,HSPA1A,USP24,GIPC1,SMAD7,HCFC1,ATM,PRKCD,VPS35,TAF1,GNAQ,SEC16A,CTNND1,WFS1,TADA3,CTSA,CD81,PPP1CA,PFN1,DDI2,LAMP1,ISOC2,TRIM24,RTN4,KHDRBS1,DAZAP2,PARK7,PDCL3,MTOR,DDOST,RUVBL2,LSS,CCT2,HDAC8,CHP1,PAK4,WIZ,FLOT2,NF2,BAG5,TMEM25,USP37,GRN,ID1,MDM2,PHB2,NAA15,CDKN2A,VBP1,CMTM6,MORC3,USP1,CALR,COMMD1,PLPP3,SH3GLB1,TOMM7,HIP1,PYURF,RAD23A,STX12,SEL1L,USP2,CCNH,EGLN3,CCT5,FBXW11,PFDN1,TAF9B,MUL1,CCT7,KDF1,IFT46,SOX4,TPR,TRIM44,CBX4,ADGRV1,POLR2E,DVL1,UBL4A,SERF1B,STXBP4,BAG6,PFDN5,NCLN,BAG2,USP47
GOBP_POSITIVE_REGULATION_OF_CELL_DEVELOPMENT	1.73132e-10	1.78535e-08	-0.440282	-1.97231	330	FN1,MAP1B,PRKDC,MACF1,EP300,ACTB,NOTCH2,ZMIZ1,FOS,ROBO1,BIN1,EPHA4,SPEN,CUX1,AXL,DBN1,TGM2,TRIB1,RASGRP1,MEGF8,BRAF,MDK,VSIR,ADD1,NRP1,SMAD7,ARID1B,TGFBR2,TGFB1,MAG,SLC7A5,IL13RA1,DICER1,HIF1A,SOX12,ARID1A,ATXN1,TNFRSF12A,BMP4,NIN,BMPR2,DAG1,BRD4,NPTN,XRCC6,MAN2A1,ZFP36L1,RARA,PPP3CA,AMBRA1,GLI2,MTOR,CORO1C,ANXA1,NGF,EFNA5,SKIL,MMP14,PRKCA,EPHB2,ARID2,LIMK1,XRCC5,BDNF,NEDD9,ZNF488,FBXW8,TNFSF9,SMARCA4,LGALS1,SRF,SLITRK1,GAS6,PRKCZ,SOCS5,CAPRIN1,ADNP,CD101,PAFAH1B1,SMARCC1,PAK1,KDM1A,SNW1,FXR1,FOXO3,SHANK3,SMARCD2,GOLGA4,SART1,TSPO,SLC30A1,CLCN2,SOX4,FADD,BAIAP2,PBRM1,ITPKB,HDAC1,AMIGO1,RHOA,TRIM32,SLC9B2,OPA1,TRAF6,PRKCI,AP3B1,SMARCD1,SHTN1,CTNNB1,PLXND1,EGR2,ADA,CD4,RB1,SMARCB1
GOBP_REGULATION_OF_CELLULAR_COMPONENT_SIZE	1.96193e-10	1.94272e-08	-0.459108	-2.03562	298	FN1,MAP1B,MACF1,DIP2B,SPTBN1,ARHGAP35,WNK1,MYADM,KANK2,WNT7B,BIN1,NRCAM,SPTAN1,VASP,RDX,MEGF8,ADD1,NRP1,EZR,SSH1,VAV2,ULK1,MAG,PRKCD,ARFGEF1,CDC42EP3,WDR1,SPTBN2,CFL1,PTK2B,PRKCE,LRRC8A,TNFRSF12A,DSTN,WNT5A,BMPR2,TMSB4X,PFN1,TENM1,PTPRS,PUM2,KIAA0319,RTN4,RARG,MSN,RIN3,MTOR,AP2M1,NGF,VAV3,EFNA5,ABL1,FER,SIN3A,KANK1,SSH2,KANK4,CDK5,LIMK1,BDNF,SLC12A4,VIL1,MYO3B,AKT3,SRF,FGF13,ELAVL1,RICTOR,CDH1,ADNP,PAFAH1B1,SLC12A8,PAK1,EDN1,HP1BP3,PIK3CA,COTL1,SHANK3,CAPZA2,TRIOBP,GOLGA4,TTL,DMTN,SVIL
GOBP_CELL_GROWTH	2.37554e-10	2.30328e-08	-0.419115	-1.90999	399	FN1,MAP1B,MACF1,DIP2B,KMT2D,SH3BP4,USP9X,G6PD,EXT1,TGFB2,NRCAM,VCL,MEGF8,TGFBR1,KRT17,SFRP1,HSPA1A,BCAR1,NRP1,COBL,ULK1,SMAD7,LAMTOR1,DCBLD2,TGFBR2,PLXNA1,TGFB1,MAG,ACSL4,JADE2,IGFBP5,CFL1,RACK1,SLC9A1,MAPKAP1,TNC,CLSTN1,TNFRSF12A,PDLIM5,CD38,NIN,WNT5A,BMPR2,EGFR,PTPRS,PUM2,KIAA0319,LAMB2,RTN4,SEMA5B,RARG,SGK1,MTOR,BSG,NGF,YAP1,TRAF3IP2,EFNA5,ABL1,GSK3A,SIN3A,SPG21,SOCS2,PAK4,MMP14,NF2,SLC9A6,CDK5,LIMK1,PRDM11,ENO1,BDNF,DCLK1,CDKN2A,ROS1,SMARCA4,TEAD1,PPARA,EIF4G1,SRF,SLITRK1,FGF13,PRKCZ,RICTOR,ALCAM,CDH1,ADNP,NRP2,PAFAH1B1,PAK1,ENPP1,EDN1,CRKL,SSNA1,CRK,RPS6KA1,IGFBP4,ITGB1,GOLGA4,SLC25A33,TTL,ADAM10,TAF9B,MUL1,PPP1R9B,HYAL2
GOBP_PATTERN_SPECIFICATION_PROCESS	2.52513e-10	2.39836e-08	-0.44284	-1.98643	333	KMT2A,PRKDC,CELSR2,HIPK2,EP300,ADGRG1,NOTCH2,WNT7B,ROBO1,EXT1,LRP5,BPTF,PCSK5,TLL1,MEGF8,TGFBR1,SFRP1,MICAL2,BHLHE40,NRP1,PBX1,FKBP8,COBL,KIF3B,HOXA3,TGFBR2,ATM,SKI,HIF1A,DYNC2H1,MIB1,ETS2,BMP4,HIPK1,LRP4,WNT5A,BMPR2,LFNG,SIX2,APC,RARG,DNAH5,GLI2,PLXNA2,GPR161,PCGF2,C2CD3,CITED2,DAW1,TSHZ1,MED12,SIM2,IFT122,POFUT1,AP1B1,TRAF3IP1,SMAD2,FZD5,OSR1,ENG,ANKS6,TGIF1,CFAP53,SRF,TIGD5,OSR2,SIX1,CRAMP1,NRP2,SHROOM3,SMAD6,TTC8,EDN1,CRKL,DLX1,ACD,NOMO1,DNAH11,MEIS2,IRX3,TULP3,NR2F2,PPP2R3A,HES6,DKK1,CYP26B1,HOXC13,CXXC4,FOXC1,DVL1,C3,NCLN,CHSY1,POGLUT1,FEZF1,TCTN1,IFT57,CTNNB1,AXIN1,EGR2,TBX20,SUFU,NKX2-5,GALNT11,MID1,IFT74,DISP1,YY1,SMAD1,KDM2B,HOXB8,HOXC8,OVOL2,FOXA1,ACVR1,DLL3
GOBP_SENSORY_SYSTEM_DEVELOPMENT	2.65492e-10	2.4712e-08	-0.451411	-2.01315	319	HIPK2,ARHGAP35,NOTCH2,GRHL2,JAG1,FOS,LPCAT1,WNT7B,COL5A1,PXDN,RDH10,ATP2B4,LRP5,NF1,TGFB2,TSKU,TGFBR1,FBN1,NRP1,PBX1,PPP1R13L,FKBP8,FAT3,BCAR3,CRYBG3,FREM2,TGFBR2,TGFB1,SKI,NIPBL,HIF1A,JUN,SDK1,SOX12,CYP1B1,BMP4,HIPK1,WNT5A,BMPR2,EGFR,MITF,SH3PXD2B,DAG1,LAMB2,MAN2A1,GNB1,WDR19,RARA,RARG,DTNB,NECTIN3,BSG,CITED2,CHD7,ZHX2,EFNA5,TGIF2,SKIL,NF2,IFT122,EPHB2,JMJD6,SOS1,TRAF3IP1,GRN,MED1,FZD5,PHACTR4,SMARCA4,NFIB,NAGLU,TGIF1,SRF,KDM5B,OSR2,NPHP1,DMD,MFAP5,COL8A2,TTC8,DLX1,BBS10,CTNS,C12orf57,RAB3GAP1,TMEM231,MEIS2,CLCN2,TULP3,PPP2R3A,SLC39A5,SOX4
GOBP_APPENDAGE_MORPHOGENESIS	3.57805e-10	3.26515e-08	-0.593459	-2.30572	110	NOTCH2,GRHL2,CREBBP,EXT1,RDH10,MAP3K20,LRP5,TGFB2,ATRX,PCSK5,CHST11,MEGF8,TTBK2,PBX1,FRAS1,FREM2,SKI,NIPBL,DYNC2H1,IQCE,BMP4,LRP4,WNT5A,WDR19,RARG,ZNF358,PLXNA2,C2CD3,CHD7,IFT122,TRAF3IP1,MED1,OSR1,OSR2,ACD,HOXA13,TMEM231,PITX1,TULP3,DKK1,CYP26B1,HDAC1,MBNL1,TFAP2A,CTNNB1,RARB
GOBP_CARDIAC_CHAMBER_DEVELOPMENT	3.85159e-10	3.44717e-08	-0.565263	-2.2627	133	HEG1,NOTCH2,GRHL2,JAG1,ROBO1,DSP,FZD2,NDST1,TGFB2,TGFBR1,HECTD1,DHRS3,SNX17,NRP1,PPP1R13L,FHL2,SMAD7,TGFBR2,TGFB1,PKP2,HIF1A,BMP4,ADAMTS6,WNT5A,BMPR2,TPM1,RARA,AP2B1,LUZP1,NACA,CITED2,CHD7,PTK7,GSK3A,GATA6,SOS1,MED1,MDM2,ADGRG6,ENG,NAGLU,SRF,NRP2,FGFRL1,MAML1,RBM15,SMAD6
GOBP_ACTIN_FILAMENT_BUNDLE_ORGANIZATION	4.78489e-10	4.20168e-08	-0.539983	-2.20614	156	FLNA,FSCN1,ACTN1,MYL9,ALMS1,ACTG1,ZYX,BRAF,TGFBR1,SFRP1,PHLDB2,S1PR1,ADD1,ROCK2,NRP1,EZR,PLS3,CLASP1,TACSTD2,CALD1,CFL1,FHOD3,CORO1B,SLC9A1,LCP1,PAWR,PFN1,S100A10,TPM1,LIMCH1,RHOD,FERMT2,LUZP1,ITGB5,MTOR,PAK2,ABL1,NF2,PDLIM1,LIMK1,VIL1,NEDD9,RHOC,TESK1,SRF,DLC1,PAK1,TTC8,HSP90B1,SHANK3,ITGB1,SPIRE1,DMTN,ARPIN,SYNPO,BAIAP2,PXN,SORBS3,CCDC88A,PDXP,RHOA,SORBS1,BAIAP2L1,MARCKS,LIMS1,SHTN1
GOBP_POSITIVE_REGULATION_OF_PROTEIN_LOCALIZATION	5.26967e-10	4.54167e-08	-0.431464	-1.95186	366	FLNA,LRP1,EP300,SPTBN1,CREBBP,GNAI1,ATP2B4,UBR5,TGFB2,ICE1,RDX,LAMC1,ROCK2,EZR,SSH1,LAMTOR1,TGFB1,PRKCD,VPS35,SORL1,ACSL4,NLGN2,HIF1A,CTNND1,CFL1,PRKCE,RACK1,LRRC8A,MYO18A,BMP4,DTX3L,CD38,LRP4,CEP250,WNT5A,CD81,TENM1,EGFR,IRS2,DAG1,RXRA,MARK4,GLIS2,RTN4,APC,PARP1,FERMT2,OAZ1,SQSTM1,MSN,LAMB1,AP2B1,PARK7,MAPK14,TMEM30B,GIT1,PCNT,BSG,IPO7,YAP1,CCT2,PECAM1,EFNA5,CHP1,FUT10,PTPN9,NF2,PRKCA,EPHB2,DYNLL1,BICD1,XPO4,VIL1,CDKN2A,NEDD9,PKP3,PRKACB,PFKM,TESK1,EIF4G1,GAS6,PRR5L,COMMD1,ERGIC3,CDH1,YWHAE,EDN1,TMED10,ATP2C1,PPARG,TRIM28,PCM1,PIK3CA,NUP62,ANKRD1,PHPT1,CCT5,ITGB1,AGR2,EDEM2,UNC13B,CCT7,PPP1R9B,HYAL2,SOX4,TPR,CCDC88A,PRKACA,PGRMC1,ZDHHC2,DVL1,ITGA3,DNM1L,HCAR2,SORBS1,ARF6,IPO5,TM9SF4
GOBP_EPITHELIAL_TUBE_MORPHOGENESIS	5.67887e-10	4.80536e-08	-0.455469	-2.00186	276	CELSR1,ARHGAP35,NOTCH2,GRHL2,EPHA4,EXT1,ADAMTS12,RDH10,LRP5,LAMA5,TGFB2,VASP,NR3C1,MEGF8,MDK,SFRP1,MET,MICAL2,NRP1,RHOB,PBX1,COBL,ADAMTS16,TGFBR2,TACSTD2,TGFB1,SKI,CTSZ,HIF1A,CTNND1,TEAD2,CFL1,MIB1,BMP4,WNT5A,PPP1CA,PFN1,SPINT2,DAG1,SIX2,PKD1,RARA,RARG,GLI2,LUZP1,LGR4,CCM2,C2CD3,BSG,CITED2,YAP1,PTK7,EFNB2,ABL1,MED12,MMP14,CSMD1,IFT122,PRKX,MED1,PHB2,MTHFD1L,OSR1,PHACTR4,ENG,RPS7,DLG5,PRKACB,TGIF1,SRF,KDM5B,ADM,SEMA4C,SIX1,RALA,DLC1,RBM15,PAK1,EDN1
GOBP_PROTEIN_LOCALIZATION_TO_MEMBRANE	5.9765e-10	4.9669e-08	-0.421597	-1.91746	391	MACF1,FLNA,LRP1,SPTBN1,ACTB,WNK1,CAV1,MYADM,ATP2B4,KRT18,LAMA5,RDX,ZDHHC7,LAMC1,TNFRSF1A,CLTC,ROCK2,AGRN,EZR,SSH1,LAMTOR1,PACS1,KIF13A,TGFB1,LYPD1,SLC7A11,VPS35,SORL1,PKP2,NLGN2,SEC16A,CNIH3,PRKCE,RACK1,TTC7A,ANK3,CLSTN1,RAB32,LRP4,CD81,S100A10,EGFR,SH3PXD2B,DAG1,WDR19,FERMT2,SQSTM1,LAMB1,AP2B1,GIT1,VTI1B,MYO5A,AP2M1,BSG,VAMP3,EFR3A,GPC1,FLOT2,PTPN9,VPS26B,MMP14,RRAGA,EPHB2,HRAS,CDK5,PEX5,EHD2,HPS6,GRIK2,VIL1,PKP3,FLOT1,ARHGAP44,GAS6,FGF13,RAPGEF2,PRKCZ,COMMD1,CDH1,RAB11FIP3,SH3GLB1,PRAM1,TTC8,CRKL,LRP6,SSNA1,ATP2C1,PIK3CA,RABEP1,HSP90B1,SHANK3,CRK,NUP155,ITGB1,GOLGA4,AGR2,ADAM10,ZDHHC4,SLC30A1,ZDHHC3,NMT1,GPC6,PPP1R9B,NMT2,CCDC88A,PGRMC1,ZDHHC2,DVL1,ITGA3,NSF,WDR24,SORBS1,ARF6,RAB34,IQSEC2,PEX16,RAB10,TM9SF4,TRAF6,PRKCI
GOBP_RHO_PROTEIN_SIGNAL_TRANSDUCTION	7.55612e-10	6.16951e-08	-0.57628	-2.27069	120	HEG1,AKAP13,CELSR1,ARHGEF12,ARHGAP35,ADGRG1,KANK2,SH3BP4,ROBO1,ABCA1,DOCK7,ROCK2,NRP1,RHOB,SRGAP1,DOCK9,GIPC1,CDC42EP3,CFL1,ABL2,CTNNAL1,RHOD,TAX1BP3,FERMT2,PRAG1,PECAM1,ABL1,KANK1,ARHGDIA,LIMK1,PHACTR4,FLOT1,MYO9B,HACD3,DLC1,SYNJ2BP,FXR1,F2R,ITGB1
GOBP_NUCLEAR_RECEPTOR_MEDIATED_SIGNALING_PATHWAY	8.96806e-10	7.17783e-08	-0.524309	-2.17217	173	HUWE1,EP300,KMT2D,ZMIZ1,KANK2,PMEPA1,NCOR1,UBR5,NCOR2,ABHD2,CNOT1,ZDHHC7,NR3C1,ACTN4,SFRP1,DHRS3,CYP24A1,CLOCK,PGRMC2,AKR1C3,TAF1,ASXL2,TADA3,CARM1,RXRA,TRIM24,RARA,PARP1,RARG,PARK7,NCOA1,PDK3,CDK12,PLPP1,CITED2,CTBP2,RBFOX2,MED1,PHB2,SHQ1,SMARCA4,WBP2,TGIF1,FAM120B,PPARA,SNAI2,PKN1,CALR,PAK1,KDM1A,CRKL,FKBP4,PPARG,LBH,PPP5C,SNW1,MN1,PTGIS
GOBP_REGULATION_OF_ACTIN_FILAMENT_ORGANIZATION	9.09953e-10	7.17783e-08	-0.489291	-2.09795	223	FLNA,SPTBN1,ARHGAP35,MYADM,ALMS1,KANK2,BIN1,ACTG1,SPTAN1,VASP,RDX,BRAF,TGFBR1,SFRP1,PHLDB2,S1PR1,ADD1,ROCK2,NRP1,SSH1,CLASP1,TACSTD2,PRKCD,ARFGEF1,CDC42EP3,WDR1,SPTBN2,CFL1,PTK2B,PRKCE,FHOD3,CORO1B,SLC9A1,DSTN,TMSB4X,PFN1,S100A10,TENM1,TPM1,LIMCH1,FERMT2,MTOR,PAK2,ABL1,FER,KANK1,SSH2,NF2,KANK4,LIMK1,GMFG,VIL1,RHOC,WASHC4,TESK1,WASHC3,RICTOR,DLC1,PAK1,TTC8,PIK3CA,COTL1,SHANK3,CAPZA2,TRIOBP,ARF1,DMTN,SVIL,ARPIN,SYNPO,BAIAP2,PXN,SORBS3,CCDC88A,PDXP,MLST8,RHOA,ARF6,RNH1,BAIAP2L1,SPECC1L,CYFIP1,SYNPO2L,SPTB
GOBP_CELL_MATRIX_ADHESION	9.58696e-10	7.40126e-08	-0.495937	-2.1047	206	SERPINE1,MUC4,FN1,MACF1,UTRN,ACTN1,SVEP1,JAG1,TLN1,THBS1,ACTG1,ITGB3,ADAMTS12,ZYX,ONECUT2,NF1,VCL,ITGB4,SFRP1,PHLDB2,PEAK1,ROCK2,NRP1,PLEKHA2,FRAS1,FREM2,CLASP1,MKLN1,CEACAM6,CFL1,PTK2B,SLC9A1,S100A10,LIMCH1,DAG1,RHOD,PKD1,FERMT2,CASK,RCC2,ITGB5,AJUBA,CORO1C,DUSP3,PECAM1,EFNA5,ABL1,BCAM,CDK6,MMP14,NF2,CDK5,RRAS
GOBP_SENSORY_ORGAN_DEVELOPMENT	9.70084e-10	7.40126e-08	-0.403513	-1.85903	455	HIPK2,ARHGAP35,NOTCH2,GRHL2,JAG1,FOS,LPCAT1,WNT7B,EPHA4,FZD2,COL5A1,PXDN,RDH10,ATP2B4,LRP5,NF1,TGFB2,TSKU,TGFBR1,FBN1,NRP1,PBX1,PPP1R13L,FKBP8,FAT3,BCAR3,CRYBG3,FREM2,TGFBR2,TGFB1,SKI,NIPBL,HIF1A,JUN,SDK1,SOX12,PTPN11,CYP1B1,BMP4,HIPK1,WNT5A,BMPR2,EGFR,MITF,SH3PXD2B,DAG1,SIX2,LRP10,LAMB2,MAN2A1,GNB1,WDR19,RARA,RARG,DTNB,NECTIN3,SOBP,CCM2,BSG,CITED2,CHD7,PTK7,ZHX2,BLVRA,EFNA5,TSHZ1,TGIF2,SKIL,NF2,IFT122,EPHB2,JMJD6,SOS1,TRAF3IP1,GRN,MED1,FZD5,OSR1,PHACTR4,SMARCA4,NFIB,NAGLU,MYO3B,TGIF1,MAPK3,SRF,MCM2,KDM5B,OSR2,SIX1,NPHP1,DMD,PAFAH1B1,MFAP5,COL8A2,TTC8,EDN1,DLX1,LRIG3,BBS10,ROR1,HOXA13,CTNS,MAPKAPK2,TRIOBP,C12orf57,ADAM10,RAB3GAP1,TMEM231,MEIS2,CLCN2,TULP3,PPP2R3A,SLC39A5,SOX4,CYP26B1,HOXC13,RD3,FOXC1,HDAC1,ADGRV1,NHS,DVL1,BNC2
GOBP_WNT_SIGNALING_PATHWAY	1.12106e-09	8.41516e-08	-0.4195	-1.90905	393	RNF213,MACF1,CELSR2,LRP1,EP300,CELSR1,USP34,WNK1,CAV1,WNT7B,IGFBP6,NXN,GRB10,SULF2,FZD2,EXT1,LRP5,UBR5,TSKU,TBL1X,ZNF703,MDK,SFRP1,TNIK,SDC1,SMAD7,PORCN,TGFB1,SKI,VPS35,CHD8,GNAQ,CTNND1,RACK1,EGR1,VANGL1,CDH3,WNK2,BCL9,LRP4,WNT5A,DAAM1,PPP1CA,EGFR,CELSR3,MITF,PKD1,TAX1BP3,APC,FERMT2,RARG,MAPK14,LGR4,RUVBL2,YAP1,PTK7,BCL9L,AMER1,ABL1,GSK3A,MED12,KANK1,SNX3,FZD5,RSPO3,NRBP1,SMARCA4,SPIN1,PAF1,SNAI2,TGFB1I1,ADNP,PLPP3,INVS,PYGO2,TMEM67,EDN1,LRP6,ROR1,FOXO3,HSP90B1,IGFBP4,SMURF2,KPNA1,FBXW11,CTDNEP1,NEK4,CSNK2A2,PPP2R3A,DKK1,SOX4,BCL7A,RPS12,VGLL4,CXXC4,HDAC1,DVL1,ITGA3,PIAS4,DAPK3,RHOA,BCL7B,TMEM9,GRK6,PFDN5,USP47,STRN,CTNNB1,XIAP,AXIN1,IGFBP2,WWOX,CSNK1G1,PRICKLE2,PBXIP1,NKX2-5,TMEM198,AMOTL1,GID8,CITED1
GOBP_REGULATION_OF_CELL_JUNCTION_ASSEMBLY	1.41007e-09	1.03372e-07	-0.486691	-2.08681	223	MAP1B,AMIGO2,MACF1,CAV1,MYCBP2,TLN1,THBS1,ACTG1,VCL,SFRP1,PHLDB2,PEAK1,ROCK2,NRP1,SRGAP1,CHD4,AGRN,CLASP1,VPS35,NLGN2,DOCK1,CFL1,PTK2B,SLC9A1,CLSTN1,PDLIM5,LRP4,WNT5A,S100A10,LIMCH1,RHOD,PTPRS,SETD5,PUM2,RTN4,FERMT2,NECTIN3,RCC2,CORO1C,DUSP3,FLRT2,EFNA5,ABL1,PTPN1,CRMP1,MMP14,PRKCA,EPHB2,BDNF,FZD5,DLG5,CUL5,EIF4G1,SNAI2,SLITRK1,FARP1,NEDD8,RAPGEF2,SEMA4C,SIX1,NPHP1,ADNP,LRFN1,DLC1,MYO1C,RNF7,DMTN,UBE3B,IRX3,PPP1R9B,LINGO2,DKK1,PRKACA,NTNG2,LRFN3,AMIGO1,DAPK3,RHOA,ARF6,IQSEC2
GOBP_ARTERY_DEVELOPMENT	1.42153e-09	1.03372e-07	-0.617969	-2.34463	92	LRP1,ZMIZ1,JAG1,ROBO1,NDST1,NF1,TGFB2,NOTCH3,MEGF8,TGFBR1,MDK,HECTD1,SNX17,NRP1,SMAD7,TGFBR2,BMP4,ADAMTS6,BMPR2,RTN4,AP2B1,LUZP1,CITED2,CHD7,EFNB2,LDLR,ADGRF5,ARID2,ENG,NAGLU,AKT3,SRF,SIX1,NFATC3,SMAD6,EDN1,LOX,HOXA13
GOBP_CARDIAC_CHAMBER_MORPHOGENESIS	1.50536e-09	1.07784e-07	-0.605853	-2.31352	98	HEG1,NOTCH2,GRHL2,JAG1,ROBO1,DSP,FZD2,TGFB2,TGFBR1,DHRS3,NRP1,PPP1R13L,FHL2,SMAD7,TGFBR2,TGFB1,PKP2,HIF1A,BMP4,BMPR2,TPM1,RARA,CITED2,CHD7,GSK3A,GATA6,SOS1,MED1,MDM2,ADGRG6,ENG,NAGLU,SRF,NRP2,FGFRL1,RBM15,SMAD6
HALLMARK_MITOTIC_SPINDLE	1.63949e-09	1.15609e-07	-0.493198	-2.08248	196	DST,FLNB,FLNA,MYH9,AKAP13,FSCN1,TRIO,DYNC1H1,SPTBN1,ARHGEF12,NOTCH2,ALMS1,BIN1,NF1,SPTAN1,VCL,PALLD,CDC42BPA,ACTN4,BCAR1,TUBA4A,EZR,KIF3B,CLASP1,ARFGEF1,KIF1B,MYO1E,CKAP5,PDLIM5,NIN,CEP250,MARK4,APC,RABGAP1,SMC3,HOOK3,PCNT,FGD4,RASAL2,ABL1,SSH2,ARHGDIA,CDC27,SOS1,NEDD9,LRPPRC,MAPRE1,MYO9B,FARP1,RICTOR,PAFAH1B1,YWHAE
GOBP_POSITIVE_REGULATION_OF_LOCOMOTION	1.77787e-09	1.23496e-07	-0.397669	-1.83599	468	SERPINE1,FN1,FLNA,IGF1R,SYNE2,WNK1,CAV1,MYADM,THBS1,HMOX1,ACTG1,EPHA4,ITGB3,HSPB1,ONECUT2,TGFB2,DOCK5,MEGF8,ZNF703,TGFBR1,MDK,ACTN4,VSIR,AKAP12,MET,DOCK7,S1PR1,BCAR1,ROCK2,NRP1,RHOB,SSH1,ZNF609,MMP7,MCAM,CLASP1,TGFBR2,ATM,RREB1,TGFB1,NIPBL,VPS35,NFE2L2,HIF1A,JUN,IGFBP5,CEACAM6,DOCK1,CFL1,PTK2B,PRKCE,RACK1,PDGFB,PDGFC,FAM83H,BMP4,PIK3C2A,ABL2,WNT5A,BMPR2,TMSB4X,PFN1,EGFR,IRS2,RHOD,RTN4,APC,SEMA5B,PPP3CA,AGO2,FERMT2,LAMB1,MAPK14,MTOR,BSG,ANXA1,PECAM1,ABL1,FER,SEMA4B,MMP14,PRKCA,SCARB1,EPHB2,BCAS3,SYDE1,HRAS,EMC10,PDGFD,IGSF8,LGMN,RRAS,GRN,CPNE3,PDGFA,VIL1,VEGFB,NEDD9,RHOC,AAMP,CUL5,MAPK3,AKT3,SNAI2,GAS6,CALR,RAPGEF2,SEMA4C,GPI,RICTOR,PLPP3,NRP2,MYO1C,C1QBP,PAK1,EDN1,CRKL,RNF7,F2R,CRK,PHPT1,ITGB1,SMURF2,MGAT5,HSPA5,CAPN7,ADAM10,DMTN
GOBP_SMALL_GTPASE_MEDIATED_SIGNAL_TRANSDUCTION	2.3877e-09	1.63417e-07	-0.399074	-1.83506	447	HEG1,AKAP13,TRIO,CELSR1,ARHGEF12,ARHGAP35,WNK1,DHCR24,ADGRG1,NOTCH2,KANK2,SH3BP4,ROBO1,ABCA1,TGM2,NF1,TGFB2,DOCK5,RASGRP1,PLCE1,CBL,RDX,ARHGAP21,DOCK7,MYO9A,ROCK2,NRP1,RHOB,SRGAP1,DOCK9,VAV2,BCAR3,GIPC1,PLD1,ARHGEF17,TNS3,ARFGEF1,RASA3,CDC42EP3,FGD3,RALGAPA1,DOCK1,CFL1,NUCB1,MAPKAP1,ABL2,CTNNAL1,LRP4,WNT5A,PPP1CA,DAG1,RHOD,TAX1BP3,GNB1,RTN4,FERMT2,SQSTM1,PRAG1,PARK7,GIT1,RND3,NGF,FGD4,NRAS,VAV3,PECAM1,ABL1,CHP1,KANK1,OBSCN,EPHB2,RALGAPA2,SYDE1,ARHGDIA,HRAS,ARFGEF2,LIMK1,SOS1,RRAS,ARHGAP26,PSD3,ARHGAP39,CDKN2A,PHACTR4,RHOC,FLOT1,RASGRF1,MRAS,ARHGAP44,MYO9B,FARP1,RAPGEF2,HACD3,RALA,DLC1,RALGAPB,CRKL,SYNJ2BP,FXR1,NUP62,F2R,CRK,ARFGEF3,ITGB1
GOBP_POSITIVE_REGULATION_OF_NERVOUS_SYSTEM_DEVELOPMENT	2.78998e-09	1.88182e-07	-0.478587	-2.03356	207	FN1,MAP1B,AMIGO2,MACF1,ROBO1,BIN1,EPHA4,SPEN,CUX1,DBN1,TGM2,MEGF8,BRAF,MDK,NRP1,AGRN,TGFB1,MAG,SLC7A5,NLGN2,DICER1,HIF1A,ATXN1,CLSTN1,TNFRSF12A,NIN,BMPR2,DAG1,NPTN,MAN2A1,MTOR,NGF,FLRT2,EFNA5,SKIL,PRKCA,EPHB2,LIMK1,XRCC5,BDNF,ZNF488,FBXW8,DLG5,SRF,SLITRK1,CAPRIN1,ADNP,PAFAH1B1,PAK1,KDM1A,SNW1,FXR1,SHANK3,GOLGA4,TSPO,SLC30A1,LINGO2,CLCN2
HALLMARK_APICAL_JUNCTION	2.89089e-09	1.92203e-07	-0.520632	-2.14798	167	AMIGO2,MYH9,FSCN1,TGFBI,ACTN1,MYL9,IRS1,ACTB,CNN2,ACTG1,GNAI1,ZYX,MAP3K20,NF1,VCL,VASP,ITGB4,MDK,ACTN4,FBN1,FLNC,NEXN,VAV2,ACTG2,NLGN2,CTNND1,MYL12B,CDH3,PFN1,EGFR,PKD1,MSN,MAPK14,NECTIN3,SDC3,PECAM1,MVD,NF2,CLDN9,HRAS,RRAS,SIRPA,CAP1
GOBP_EMBRYONIC_SKELETAL_SYSTEM_DEVELOPMENT	3.25102e-09	2.13102e-07	-0.599028	-2.2759	94	GRHL2,SULF2,EXT1,RDH10,NDST1,PCSK5,CHST11,MEGF8,TGFBR1,PBX1,HOXA3,TGFBR2,NIPBL,BMP4,WNT5A,SIX2,WDR19,PCGF2,MED12,MMP14,SLC39A1,SMAD2,MTHFD1L,OSR1,TAPT1,OSR2,SIX1,SLC35D1,DLX1,KIAA1217,EIF4A3,TULP3
GOBP_ESTABLISHMENT_OR_MAINTENANCE_OF_CELL_POLARITY	3.37168e-09	2.17942e-07	-0.480608	-2.03808	205	DST,MAP1B,MYH9,FSCN1,ARHGAP35,ACTB,WNT7B,MISP,HTT,CDC42BPB,LMNA,DOCK7,PHLDB2,MYO9A,ROCK2,EZR,CLASP1,ARFGEF1,WDR1,ATN1,CFL1,PATJ,RACK1,SLC9A1,MYO18A,CKAP5,ABL2,WNT5A,SPINT2,PKD1,MSN,PTK7,TRAF3IP2,ABL1,DCTN1,KANK1,FLOT2,ZW10,SLC9A6,PDLIM1,RRAS,CAP1,UST,PDCD6IP,DLG5,MAPRE1,MRAS,FGF13,PRKCZ,RICTOR,PAFAH1B1,PAK1,TTC8,CRKL,CRK,ITGB1,FBXW11
GOBP_TELENCEPHALON_DEVELOPMENT	3.77616e-09	2.40743e-07	-0.481491	-2.05622	215	FLNA,SYNE2,ADGRG1,ZMIZ1,FOS,ROBO1,SLC2A1,HERC1,EXT1,VPS13B,FAT4,ATP2B4,NF1,TSKU,MDK,ABCC1,MBOAT7,SKI,SLC7A11,HIF1A,CFL1,BTBD3,BMP4,NIN,WNT5A,EGFR,PTPRS,RTN4,RARA,LAMB1,DNAH5,NCOA1,CORO1C,TACC1,CHD7,ZSWIM6,XRCC1,CDK6,NF2,EPHB2,CDK5,PEX5,NFIB,SRF,FGF13,BNIP3,PAFAH1B1,YWHAE,PHLPP2,POMT2,TTC8,KDM1A,CRKL,DLX1,IGF2BP1,FXR1,SHANK3,CRK,C12orf57,XAB2,PPP1R9B,CSNK2A2,ID4,SZT2,HDAC1,FOXP1,SUN2,NRGN,RHOA,SRD5A1,FEZF1,TCTN1,CTNNB1,RARB,SLC38A2
GOBP_HORMONE_MEDIATED_SIGNALING_PATHWAY	4.18801e-09	2.63392e-07	-0.510143	-2.1219	178	EP300,KMT2D,ZMIZ1,KANK2,PMEPA1,NCOR1,UBR5,NCOR2,ABHD2,CNOT1,ZDHHC7,NR3C1,ACTN4,SFRP1,DHRS3,CYP24A1,CLOCK,PGRMC2,AKR1C3,TAF1,GNAQ,PTPN11,TADA3,CARM1,RXRA,TRIM24,RARA,PARP1,RARG,PARK7,NCOA1,CDK12,PLPP1,CTBP2,RBFOX2,NR1H3,MED1,PHB2,SHQ1,SMARCA4,WBP2,TGIF1,PPARA,SNAI2,PKN1,CALR,PAK1,KDM1A,CRKL,FKBP4,PPARG,LANCL2,LBH,PPP5C,SNW1,MN1
GOBP_NEURAL_TUBE_DEVELOPMENT	4.31574e-09	2.67305e-07	-0.53568	-2.15872	141	CELSR1,ARHGAP35,GRHL2,NF1,TGFB2,VASP,SFRP1,TTBK2,FKBP8,COBL,TGFB1,SKI,HIF1A,TEAD2,CFL1,MIB1,BMP4,WNT5A,PFN1,SPINT2,PKD1,ZFP36L1,RARA,RARG,ZNF358,AMBRA1,GLI2,PLXNA2,GPR161,LUZP1,C2CD3,CITED2,PTK7,ITPK1,ABL1,MED12,IFT122,TRAF3IP1,MTHFD1L,PHACTR4,RPS7,PRKACB,TGIF1,ADM,SEMA4C,RALA,DLC1
HALLMARK_KRAS_SIGNALING_UP	4.36511e-09	2.67305e-07	0.520232	2.17786	150	TNFAIP3,BIRC3,EMP1,PLAU,SPP1,PLAUR,BPGM,PLAT,ANO1,GFPT2,EREG,PPBP,ADAM8,SOX9,SEMA3B,PIGR,CFB,KLF4,TRAF1,HDAC9,ITGBL1,CTSS,ETS1,SLPI,ERO1A,G0S2,LIF,PRELID3B,CXCL10,APOD,BTC,CFH,F2RL1,TSPAN13,IL1B,TFPI,KCNN4,SPRY2,PPP1R15A,RABGAP1L,ALDH1A2,RGS16,AMMECR1,TRIB2,MALL,MMP9,FCER1G,DNMBP,BMP2,USP12,GPNMB
GOBP_REGULATION_OF_NERVOUS_SYSTEM_DEVELOPMENT	5.48191e-09	3.31335e-07	-0.425366	-1.90206	326	FN1,MAP1B,AMIGO2,MACF1,DIP2B,ROBO1,BIN1,EPHA4,SPEN,CUX1,DBN1,TGM2,NF1,MEGF8,BRAF,MDK,DOCK7,BHLHE40,NRP1,AGRN,ULK1,TGFB1,MAG,SLC7A5,SKI,SORL1,NLGN2,DICER1,HIF1A,ATXN1,CLSTN1,TNFRSF12A,NIN,LRP4,WNT5A,BMPR2,S100A10,DAG1,PTPRS,CERS2,NPTN,KIAA0319,MAN2A1,RTN4,RARA,PPP3CA,MTOR,HOOK3,CHD7,NGF,YAP1,FLRT2,LDLR,EFNA5,SKIL,NF2,PRKCA,EPHB2,CTSC,CDK5,LIMK1,XRCC5,BDNF,ZNF488,FBXW8,IDH2,DLG5,SRF,SLITRK1,FGF13,RAPGEF2,CAPRIN1,CDH1,ADNP,PAFAH1B1,PAK1,KDM1A,DLX1,SNW1,FXR1,PCM1,TPPP,SHANK3,GOLGA4,TSPO,SLC30A1,LINGO2,CLCN2,HES6,ID4,DKK1
HALLMARK_TGF_BETA_SIGNALING	5.77968e-09	3.44854e-07	-0.698311	-2.40122	53	SERPINE1,HIPK2,SPTBN1,JUNB,LTBP2,THBS1,PMEPA1,FURIN,NCOR2,ID3,TGFBR1,BCAR3,SMAD7,TGFB1,SKI,BMPR2,PPP1CA,APC,SKIL,ID1,ENG,TGIF1,CDH1,SMAD6
GOBP_DEVELOPMENTAL_CELL_GROWTH	8.07814e-09	4.71176e-07	-0.498242	-2.07313	179	FN1,MAP1B,MACF1,DIP2B,KMT2D,USP9X,G6PD,EXT1,NRCAM,VCL,MEGF8,NRP1,COBL,ULK1,SMAD7,TGFBR2,PLXNA1,MAG,TNFRSF12A,PDLIM5,NIN,WNT5A,BMPR2,PTPRS,PUM2,KIAA0319,LAMB2,RTN4,SEMA5B,RARG,BSG,NGF,EFNA5,ABL1,GSK3A,SIN3A,SPG21,SLC9A6,CDK5,LIMK1,BDNF,DCLK1,PPARA,SRF,SLITRK1,FGF13,PRKCZ,ALCAM,CDH1,ADNP,NRP2,PAFAH1B1,PAK1,EDN1,SSNA1,ITGB1,GOLGA4,TTL
GOBP_REGULATION_OF_CELL_MATRIX_ADHESION	8.09929e-09	4.71176e-07	-0.574698	-2.22735	107	SERPINE1,MACF1,UTRN,JAG1,TLN1,THBS1,ACTG1,ITGB3,ONECUT2,NF1,VCL,SFRP1,PHLDB2,PEAK1,ROCK2,NRP1,PLEKHA2,CLASP1,CEACAM6,CFL1,PTK2B,SLC9A1,S100A10,LIMCH1,DAG1,RHOD,FERMT2,CASK,RCC2,CORO1C,DUSP3,EFNA5,ABL1,CDK6,MMP14,NF2,RRAS,CDKN2A,CUL5,PLPP3,DLC1
GOBP_GLAND_DEVELOPMENT	8.60511e-09	4.94422e-07	-0.418435	-1.89017	361	HIPK2,ARHGAP35,CAV1,NOTCH2,WNT7B,ROBO1,ARID5B,FASN,SULF2,ASH1L,EXT1,ONECUT2,TGM2,LRP5,NF1,LAMA5,IGF2R,TGFB2,NCOR2,RPS15,PCSK9,SERPINB5,NR3C1,BRAF,ZNF703,TGFBR1,MDK,SFRP1,MET,NRP1,PBX1,COBL,EZR,HOXA3,TGFBR2,PLXNA1,ATM,RREB1,TGFB1,SLC7A5,PPDPF,HIF1A,JUN,IGFBP5,PRDX2,BTBD7,UGT1A6,AFAP1,TNC,BMP4,USF2,WNT5A,EGFR,IRS2,DAG1,PKD1,MAN2A1,RTN4,RARA,RARG,PHF2,MSN,GLI2,NCOA1,GPX1,CITED2,ABL1,HSPA12A,SOCS2,GATA6,CSMD1,MED1,PHB2,PDGFA,ATP7B,NFIB,NAGLU,MAPK3,PPARA,SRF,SNAI2,CPT1A,KDM5B,GFER,SIX1,CDH1,PRKCSH,IGSF3,SMARCC1,EDN1,CRKL,FKBP4,LBH,PIK3CA,ATF2,HOXA13,RPS6KA1,CAD,TSPO,ELK1,PITX1,CLCN2,CSNK2A2,ID4,FADD,ACAT1
GOBP_IN_UTERO_EMBRYONIC_DEVELOPMENT	9.08231e-09	5.15477e-07	-0.415785	-1.87427	354	HEG1,EPAS1,MYH9,BIRC6,JUNB,NOTCH2,ZMIZ1,GRHL2,WNT7B,KRT8,NXN,KRT19,RDH10,DBN1,FURIN,BPTF,CHST11,CNOT1,MEGF8,GSE1,TGFBR1,EPN1,HCFC1,TGFBR2,FUT8,CHD8,HIF1A,PRPF19,PDGFB,MYO1E,MIB1,INTS1,EGFR,OCRL,CMIP,SPINT2,PKD1,MAN2A1,ZFP36L1,RTN4,WDR19,NSDHL,ARNT,SPECC1,NCOA1,PCGF2,CCM2,C2CD3,CAPN2,CITED2,CHD7,SIN3A,RRP7A,SKIL,GATA6,CTCF,KEAP1,MBD3,GRN,MED1,SLC39A1,ZBED6,SMAD2,BTF3,FZD5,RSPO3,ERCC2,FBXW8,ANKS6,TEAD4,RPA1,SRF,SBDS,RAD51B,ADM,PSMC3,CPT2,EDN1,TRIM28,ATF2,SH3PXD2A,ITGB1,COPS2,ADAM10,XAB2,TMEM231,SLC30A1,NMT1,SF3B6
GOBP_DEVELOPMENTAL_GROWTH_INVOLVED_IN_MORPHOGENESIS	9.31197e-09	5.22144e-07	-0.487723	-2.04946	191	FN1,MAP1B,MACF1,DIP2B,WNT7B,USP9X,RDH10,NRCAM,VCL,MEGF8,SFRP1,S1PR1,NRP1,COBL,ULK1,TGFBR2,PLXNA1,TGFB1,MAG,CFL1,TNFRSF12A,BMP4,NIN,WNT5A,BMPR2,PTPRS,PUM2,KIAA0319,LAMB2,RTN4,SEMA5B,RARG,BSG,NGF,YAP1,PTK7,EFNA5,ABL1,MED12,SIN3A,SPG21,SLC9A6,CDK5,LIMK1,MED1,BDNF,DCLK1,SRF,SLITRK1,KDM5B,FGF13,SIX1,PRKCZ,ALCAM,CDH1,ADNP,NRP2,PAFAH1B1,PAK1,EDN1,SSNA1,TRIM28,ITGB1,GOLGA4,TTL
GOBP_REGULATION_OF_NEURON_PROJECTION_DEVELOPMENT	1.13621e-08	6.29517e-07	-0.417949	-1.88135	348	FN1,MAP1B,MACF1,DIP2B,EP300,ARHGAP35,MYCBP2,ROBO1,TANC2,EPHA4,CUX1,DBN1,NRCAM,TSKU,SETX,MEGF8,BRAF,MDK,SFRP1,TNIK,NRP1,COBL,FAT3,ULK1,PTPRF,MAG,NEO1,NFE2L2,CFL1,PTK2B,TNFRSF12A,PDLIM5,CD38,NIN,ABL2,LRP4,WNT5A,BMPR2,PTPRS,CARM1,CERS2,NCS1,NPTN,PUM2,KIAA0319,RTN4,PPP3CA,PRAG1,PAK2,CAMSAP2,NGF,PTK7,AP2A1,EFNB2,EFNA5,ABL1,GSK3A,KANK1,PTPN1,CRMP1,SKIL,PTPN9,BAG5,EPHB2,CDK5,LIMK1,GRN,BDNF,SNX3,UST,FBXW8,YTHDF1,PTPRG,ARHGAP44,SRF,SLITRK1,FGF13,KIDINS220,RAPGEF2,KIF21A,CAPRIN1,CDH1,ADNP,DMD,PAFAH1B1
GOBP_OSSIFICATION	1.33386e-08	7.30327e-07	-0.418896	-1.87902	333	JUNB,JAG1,FSTL3,WNT7B,FASN,PDLIM7,HERC1,EXT1,ADAMTS12,LRP5,NF1,RPS15,ID3,MDK,SFRP1,CRIM1,SORT1,S1PR1,CLTC,DHRS3,MINPP1,PBX1,FHL2,CYP24A1,SMAD7,LTBP3,TGFB1,SKI,EXT2,NIPBL,HIF1A,IGFBP5,PTPN11,PTK2B,ADAR,TPM4,DNAJC13,TNC,BMP4,LRP4,WNT5A,BMPR2,EGFR,SIX2,RXRA,PPP3CA,FERMT2,GLI2,MAPK14,LGR4,GIT1,IPO7,BMP3,YAP1,ATRAID,ZHX3,CAT,SNRNP200,EBP,DHX9,CDK6,MMP14,SLC20A2,HNRNPU,ID1,SMAD2,ADGRG6,OSR1,ANKH,ERCC2,FBL,CREB3L1,MAPK3,SBDS,SNAI2,TAPT1,OSR2,TOB2,SMAD6,ATP6V0A4,ENPP1,PPARG,TMEM53,LOX
GOBP_REGULATION_OF_RESPONSE_TO_BIOTIC_STIMULUS	1.5631e-08	8.45892e-07	0.367132	1.74754	470	TNFAIP3,BIRC3,OGT,NLRP1,TRIM31,S100A9,IRAK2,TNIP1,ZDHHC9,BPIFB1,EREG,FOSL1,ADAM8,IL4I1,HLA-B,S100A8,NECTIN4,DAB2IP,NFKBIZ,CD55,IRF3,B2M,CDC37,TRIM25,OAS3,CTSS,NFKBIA,IKBKE,LGALS9,DUSP10,TLR1,HLA-F,ATAT1,NAGK,METTL3,STAT2,ZC3H12A,CEACAM1,PELI1,PLCG2,BECN1,TRIM38,CASP1,ZDHHC18,IRF1,SH2D1B,ARRB2,HLA-E,MATR3,MMRN2,HMGB2,GBP2,CFH,TLR7,F2RL1,OPTN,IFIH1,BIRC2,CCL5,OASL,LACC1,PML,IL1B,HMGB1,HLA-A,SERPING1,GBP5,IRF2,NR1D1,IRF5,TLR4,CARD8,LYN,CX3CL1,TLR6,IL23A,TNFRSF14,SAMHD1,ZNFX1,DDX3X,LETMD1,MICB,DDX41,HPX,MIR200B,PLSCR1,CASP8,MIR200C,STAT5A,CLEC7A,LRCH4,TLR5,SLC22A13,IFI16,SLC15A3,POLR3C,SLC15A2,RNF39,ELMOD2,RAB7B,BCL10,DAPK1,RNF170,FBXO38,RAET1G,TRIM22,S100A14,TRIM41,ZNRF1,OAS1,PRKD1,TNIP3,HSPD1,HLA-DRB1,MAP2K6,TNIP2,EMILIN2,TBK1
GOBP_POSITIVE_REGULATION_OF_SUBSTRATE_ADHESION_DEPENDENT_CELL_SPREADING	1.90328e-08	1.01815e-06	-0.762038	-2.42239	37	FLNA,MYADM,ITGB3,DOCK5,BRAF,MDK,NRP1,RREB1,DOCK1,S100A10,FERMT2,ABL1,GSK3A,UNC13D,NEDD9,TESK1,CALR,C1QBP,CRKL,CRK,TRIOBP
GOBP_MORPHOGENESIS_OF_A_BRANCHING_STRUCTURE	2.11397e-08	1.118e-06	-0.5075	-2.08089	161	CELSR1,GRHL2,EXT1,RDH10,TGM2,LRP5,LAMA5,MDK,SFRP1,MET,NRP1,PBX1,ADAMTS16,TGFBR2,PLXNA1,TACSTD2,TGFB1,CTSZ,BTBD7,CTNND1,BMP4,WNT5A,PPP1CA,SPINT2,DAG1,SIX2,PKD1,RTN4,GLI2,LGR4,YAP1,ABL1,MMP14,CSMD1,MED1,PHB2,PDGFA,FZD5,RSPO3,ENG,DLG5,SRF,SNAI2,KDM5B,FGF13,ADM,SIX1,RBM15,PAK1,EDN1
GOBP_REGULATION_OF_GROWTH	2.20023e-08	1.15055e-06	-0.380982	-1.76001	471	FN1,MAP1B,MACF1,DIP2B,MYCBP2,SH3BP4,G6PD,TKT,TGFB2,NRCAM,PPP2R1A,MEGF8,WWC3,TGFBR1,KRT17,SFRP1,HSPA1A,ATRN,BCAR1,NRP1,MT2A,AGRN,EZR,ULK1,SMAD7,LAMTOR1,DCBLD2,TGFB1,MAG,EPPK1,NIPBL,ACSL4,JADE2,HIF1A,IGFBP5,CFL1,WFS1,RACK1,SLC9A1,MAPKAP1,TNC,CLSTN1,TNFRSF12A,CD38,WNT5A,BMPR2,RAI1,EGFR,PTPRS,PUM2,KIAA0319,RTN4,SGK1,MAPK14,NACA,MTOR,CHD7,NGF,YAP1,SGPL1,TRAF3IP2,EFNA5,ABL1,GSK3A,SIN3A,FTO,SOCS2,PAK4,MMP14,GATA6,NF2,MTM1,CDK5,LIMK1,WWC2,PEX5,PRDM11,LGMN,ENO1,BDNF,MT1X,VIL1,CDKN2A,ROS1,SMARCA4,TEAD1,PPARA,EIF4G1,SRF,FGF13,SIX1,RICTOR,CDH1,ADNP,PAFAH1B1,PAK1,ENPP1,EDN1,CRKL,PIK3CA,CRK,RPS6KA1,IGFBP4,GOLGA4,SLC25A33,AGR2,TTL,ADAM10,TAF9B,MUL1,PPP1R9B,HYAL2
GOBP_REGULATION_OF_NEUROGENESIS	2.35902e-08	1.21987e-06	-0.435057	-1.90871	271	FN1,MAP1B,MACF1,DIP2B,ROBO1,BIN1,EPHA4,SPEN,CUX1,DBN1,TGM2,NF1,MEGF8,BRAF,MDK,DOCK7,BHLHE40,NRP1,ULK1,TGFB1,MAG,SLC7A5,SKI,SORL1,DICER1,HIF1A,ATXN1,TNFRSF12A,NIN,LRP4,WNT5A,BMPR2,S100A10,DAG1,PTPRS,CERS2,NPTN,KIAA0319,MAN2A1,RTN4,PPP3CA,MTOR,HOOK3,CHD7,NGF,YAP1,LDLR,EFNA5,SKIL,NF2,EPHB2,CDK5,LIMK1,XRCC5,BDNF,ZNF488,FBXW8,IDH2,SRF,SLITRK1,FGF13,RAPGEF2,CAPRIN1,CDH1,ADNP,PAFAH1B1,PAK1,KDM1A,DLX1,SNW1,FXR1,PCM1,SHANK3,GOLGA4,TSPO,SLC30A1,CLCN2,HES6,ID4
GOBP_MUSCLE_CELL_DEVELOPMENT	2.50045e-08	1.2788e-06	-0.517765	-2.09893	146	AKAP13,ACTN1,MYL9,BIN1,G6PD,ACTG1,KRT8,PLEC,KRT19,LMNA,ACTN4,FLNC,SDC1,FHL2,SKI,WDR1,FHOD3,TNNT1,BMP4,PDLIM5,TPM1,PPP3CA,GPX1,NACA,MTOR,PRKAR1A,GSK3A,OBSCN,CTCF,ATP2A2,HNRNPU,LDB3,ENG,NAGLU,CSRP1,FBXO22,PPARA,SRF,ADM,DMD,MAML1,PAK1,EDN1,KDM1A,LOX,ANKRD1,CAV2,ITGB1
GOBP_REGULATION_OF_SUBSTRATE_ADHESION_DEPENDENT_CELL_SPREADING	2.60161e-08	1.31608e-06	-0.683922	-2.35174	53	FLNA,MYADM,ITGB3,DOCK5,BRAF,MDK,ACTN4,NRP1,RREB1,TACSTD2,PKP2,DOCK1,S100A10,FERMT2,RCC2,CORO1C,EFNA5,ABL1,GSK3A,KANK1,UNC13D,NEDD9,TESK1,CALR,C1QBP,CRKL,CRK,TRIOBP,DMTN
GOBP_REGULATION_OF_SMALL_GTPASE_MEDIATED_SIGNAL_TRANSDUCTION	2.96957e-08	1.48606e-06	-0.432847	-1.90391	277	HEG1,AKAP13,TRIO,ARHGEF12,ARHGAP35,WNK1,ADGRG1,NOTCH2,KANK2,ROBO1,ABCA1,TGM2,NF1,TGFB2,RASGRP1,CBL,RDX,ARHGAP21,DOCK7,MYO9A,NRP1,DOCK9,VAV2,ARHGEF17,TNS3,ARFGEF1,RASA3,FGD3,RALGAPA1,MAPKAP1,ABL2,LRP4,WNT5A,PPP1CA,DAG1,RHOD,TAX1BP3,RTN4,FERMT2,SQSTM1,PRAG1,GIT1,NGF,FGD4,NRAS,VAV3,ABL1,KANK1,OBSCN,EPHB2,RALGAPA2,SYDE1,ARHGDIA,HRAS,ARFGEF2,SOS1,ARHGAP26,PSD3,ARHGAP39,FLOT1,RASGRF1,MRAS,ARHGAP44,MYO9B,DLC1,RALGAPB,CRKL,FXR1,NUP62,F2R,CRK,ARFGEF3,ITGB1
GOBP_GLOMERULUS_DEVELOPMENT	3.32541e-08	1.64643e-06	-0.689185	-2.35068	51	NOTCH2,JAG1,ITGB3,SULF2,EXT1,COL4A4,PLCE1,NOTCH3,IQGAP1,COL4A3,PDGFB,MYO1E,EGR1,BMP4,LAMB2,PPP3CA,LGR4,PECAM1,PDGFD,PDGFA,OSR1
GOBP_POSITIVE_REGULATION_OF_PHOSPHATIDYLINOSITOL_3_KINASE_PROTEIN_KINASE_B_SIGNAL_TRANSDUCTION	3.47753e-08	1.70362e-06	-0.517222	-2.10163	149	FN1,IGF1R,IRS1,THBS1,AXL,TGFB2,CBL,TGFBR1,VAV2,EXTL3,TGFB1,AKR1C3,ARFGEF1,AKR1C2,IGFBP5,PTPN11,PTK2B,PDGFB,PDGFC,WNT5A,EGFR,IRS2,DAG1,RTN4,FERMT2,AMBRA1,PARK7,GPX1,MTOR,NGF,VAV3,PECAM1,EFNA5,CAT,FER,PDGFD,PDGFA,VEGFB,ENG,RASD2,GAS6,OSBPL8,PRR5L,RICTOR,C1QBP,HIP1,TSPYL5,PIK3CA,F2R,ITGB1,MFHAS1
GOBP_REGULATION_OF_INNATE_IMMUNE_RESPONSE	3.76407e-08	1.80598e-06	0.379917	1.77568	391	TNFAIP3,BIRC3,OGT,NLRP1,TRIM31,S100A9,IRAK2,TNIP1,ZDHHC9,BPIFB1,EREG,FOSL1,ADAM8,HLA-B,S100A8,NECTIN4,DAB2IP,NFKBIZ,IRF3,B2M,CDC37,TRIM25,OAS3,CTSS,NFKBIA,IKBKE,LGALS9,DUSP10,TLR1,HLA-F,ATAT1,NAGK,METTL3,STAT2,CEACAM1,PELI1,PLCG2,BECN1,CASP1,ZDHHC18,IRF1,SH2D1B,ARRB2,HLA-E,MATR3,HMGB2,GBP2,CFH,TLR7,F2RL1,IFIH1,BIRC2,CCL5,OASL,LACC1,HMGB1,HLA-A,SERPING1,GBP5,IRF2,NR1D1,IRF5,TLR4,CARD8,LYN,TLR6,SAMHD1,ZNFX1,DDX3X,LETMD1,DDX41,HPX,MIR200B,PLSCR1,CASP8,MIR200C,STAT5A,CLEC7A,LRCH4,TLR5,IFI16,SLC15A3,POLR3C,SLC15A2,RNF39,RAB7B,BCL10,RNF170,RAET1G,S100A14,TRIM41,ZNRF1,OAS1,PRKD1
GOBP_RESPIRATORY_SYSTEM_DEVELOPMENT	3.72611e-08	1.80598e-06	-0.486568	-2.02455	179	HEG1,EPAS1,HIPK2,EP300,CELSR1,GRHL2,WNT7B,EXT1,RDH10,LAMA5,RPL13A,FBN1,TGFBR2,LTBP3,TGFB1,SKI,SLC7A11,CTSZ,IGFBP5,CRISPLD2,ATXN1,BMP4,WNT5A,BMPR2,PPP1CA,DAG1,PKD1,MAN2A1,RARA,RARG,GLI2,CHD7,YAP1,PTK7,SIM2,MMP14,GATA6,MAN1A2,JMJD6,ID1,SMAD2,PDGFA,DLG5,NFIB,MAPK3,SRF,SIX1,FGFRL1,ATP7A,HYDIN,LOX,RC3H2
GOBP_MUSCLE_SYSTEM_PROCESS	4.01229e-08	1.90543e-06	-0.399529	-1.81125	378	FLNA,UTRN,MYL9,CAV1,HMOX1,DSP,BIN1,G6PD,SULF2,GNAI1,ATP2B4,DOCK5,RPL13A,RPLP0,LMNA,TNFRSF1A,RPL13,RPL18A,EEF2,PDE4D,RPLP1,ROCK2,SRI,PPP1R13L,SMAD7,RPL28,BDKRB2,RPL8,NPR3,PKP2,RPL10,GNAO1,IGFBP5,CALD1,RPL35A,TPM4,SLC9A1,PDGFB,TNNT1,PIK3C2A,RPL15,PDLIM5,RPLP2,CD38,TPM1,DAG1,RPL18,FBXO32,PARP1,PPP3CA,UBA52,APBB2,RPL27A,MTOR,PAK2,RPL19,CKMT2,MYOF,RPL7A,GSK3A,RPL6,CNN1,RPL31,GATA6,CACNA2D1,PRKCA,MYL6,RPL36,CDK5,RPL7,ATP2A2,ENO1,VEGFB,RPL29,PPARA,SRF,FGF13,RPL5,DMD,RPL35,KCND2,PAK1,TMEM38A,EDN1,RPL14,PPARG,RPL10A,HDAC4,PIK3CA,FOXO3,F2R,RPL4,NUP155,ADRA1B,C12orf57,AKAP9,KDM4A,CALM1,ARPIN,RPL12,LMCD1
GOBP_POSITIVE_REGULATION_OF_CELLULAR_COMPONENT_BIOGENESIS	4.64408e-08	2.18318e-06	-0.391638	-1.79153	421	MAP1B,AMIGO2,FLNA,FSCN1,DYNC1H1,ARHGAP35,CAV1,BIN1,ABCA1,HTT,ICE1,CNOT1,PLCE1,VASP,BRAF,TGFBR1,SFRP1,HSPA1A,TNIK,SDC1,TTBK2,ROCK2,NRP1,COBL,AGRN,ULK1,CLASP1,ATM,TGFB1,CDC42EP3,NLGN2,CFL1,PTK2B,PRKCE,FHOD3,RACK1,CLSTN1,CKAP5,PFN1,S100A10,TENM1,TPM1,LIMCH1,ATR,MARK4,APC,FERMT2,AMBRA1,MSN,PARK7,GIT1,MTOR,AJUBA,FLRT2,EFNA5,ABL1,FER,DCTN1,NF2,PRKCA,EPHB2,HRAS,LIMK1,CCP110,BDNF,VIL1,PDCD6IP,RHOC,DLG5,MAPRE1,MYO3B,TESK1,EIF4G1,SRF,TAPT1,SLITRK1,RAPGEF2,RICTOR,CAPRIN1,NPHP1,ADNP,RAB11FIP3,RALA,CNOT6L,MED25,SH3GLB1,PAK1,PIK3CA,MECP2,PIP4K2A,TPPP,CNOT6,NUP62,BMF,AKAP9,RPS3,RAB3GAP1,SNX7,UNC13B,IRX3,LINGO2,FNIP2,SYNPO,TPR,BAIAP2,PPP2R5B,ERCC1,PXN,FNIP1,SORBS3,CCDC88A,ACTR3,ARL2,MLST8,DEF8,AMIGO1,RHOA,ARF6,TRIM32,PAN3,IQSEC2
GOBP_AXON_EXTENSION	4.72e-08	2.19669e-06	-0.59838	-2.26468	91	FN1,MAP1B,MACF1,DIP2B,USP9X,NRCAM,VCL,MEGF8,NRP1,ULK1,MAG,TNFRSF12A,WNT5A,BMPR2,PTPRS,KIAA0319,LAMB2,RTN4,SEMA5B,NGF,ABL1,SIN3A,SLC9A6,CDK5,LIMK1,DCLK1,SRF,ALCAM,CDH1,ADNP,NRP2,PAFAH1B1,PAK1,EDN1,SSNA1,ITGB1,GOLGA4,TTL
GOBP_REGULATION_OF_CELLULAR_LOCALIZATION	4.9701e-08	2.29018e-06	-0.384272	-1.77198	462	MAP1B,FLNA,LRP1,EP300,DYNC1H1,SPTBN1,ACTB,WNK1,CAV1,ITGB3,ATP2B4,LRP5,NF1,UBR5,ICE1,PCSK9,RDX,ZDHHC7,LAMC1,CLTC,SRI,EZR,SSH1,IER3,TGFB1,PRKCD,LYPD1,SLC7A11,VPS35,SORL1,NLGN2,PTPN14,HIF1A,PTPN11,SIDT2,SETD2,PRKCE,RACK1,DNAJC13,ANK3,BMP4,LRP4,LCP1,CD81,TENM1,EGFR,DAG1,LAMP1,ATP9A,KHDRBS1,OAZ1,SQSTM1,MSN,LAMB1,AP2B1,PARK7,MAPK14,TMEM30B,GIT1,VTI1B,STOM,NUP214,AP2M1,PCNT,TMBIM6,EFNA5,CHP1,DHX9,PTPN1,GPC1,PTPN9,VPS26B,MMP14,NF2,EPHB2,HRAS,CDK5,EHD2,ALKBH5,DYNLL1,ZBED6,SNX3,XPO4,NUP153,VIL1,CDKN2A,MAPK3,ARHGAP44,GAS6,KLF7,PRR5L,COMMD1,MON2,ERGIC3,CDH1,RAB11FIP3,YWHAE,MYO1C,PAK1,CRKL,ATP2C1,TMEM53,TRIM28,PCM1,PIK3CA,TCAF1,PPP1R12A,PHPT1,ITGB1,AGR2,EDEM2,ADAM10,DMTN,SLC30A1,JAGN1,GPC6,PPP1R9B,HYAL2,SHISA5,RAB23,TPR,PRKACA,UHMK1,PGRMC1,ZDHHC2,ITGA3,STXBP4,RAB11B,SORBS1,ARF6,SLC9B2,IQSEC2,IPO5,CHMP3,TM9SF4,EI24,TRAF6,PRKCI,MTMR2,PICALM,GCC2,PKIG,OS9
GOBP_NEURON_PROJECTION_GUIDANCE	5.13398e-08	2.34251e-06	-0.473782	-1.98297	185	TRIO,ARHGAP35,NOTCH2,MYCBP2,WNT7B,ROBO1,EPHA4,EXT1,TGFB2,NRCAM,VASP,PALLD,ENAH,NOTCH3,MEGF8,NEXN,NRP1,PLXNA1,ABLIM1,NEO1,EPHB6,WNT5A,BMPR2,CELSR3,DAG1,NPTN,LAMB2,SEMA5B,GLI2,APBB2,BSG,PTK7,FLRT2,EFNB2,EFNA5,SEMA4B,EPHB2,CDK5,SOS1,BDNF,YTHDF1,NFIB,NELL2,KLF7,SEMA4C,KIF21A,ALCAM,NRP2,TTC8,EDN1,PCDHAC2,B4GAT1
GOBP_REGULATION_OF_CELL_GROWTH	5.83954e-08	2.63857e-06	-0.407073	-1.82573	332	FN1,MAP1B,MACF1,DIP2B,SH3BP4,G6PD,TGFB2,NRCAM,MEGF8,TGFBR1,KRT17,SFRP1,HSPA1A,BCAR1,NRP1,ULK1,SMAD7,LAMTOR1,DCBLD2,TGFB1,MAG,ACSL4,JADE2,IGFBP5,CFL1,RACK1,SLC9A1,MAPKAP1,TNC,CLSTN1,TNFRSF12A,CD38,WNT5A,BMPR2,EGFR,PTPRS,PUM2,KIAA0319,RTN4,SGK1,MTOR,NGF,YAP1,TRAF3IP2,EFNA5,ABL1,GSK3A,SIN3A,SOCS2,PAK4,MMP14,NF2,CDK5,LIMK1,PRDM11,ENO1,BDNF,CDKN2A,ROS1,SMARCA4,TEAD1,PPARA,EIF4G1,SRF,FGF13,RICTOR,CDH1,ADNP,PAFAH1B1,PAK1,ENPP1,EDN1,CRKL,CRK,RPS6KA1,IGFBP4,GOLGA4,SLC25A33,TTL,ADAM10,TAF9B,MUL1,PPP1R9B,HYAL2
GOBP_PROTEIN_LOCALIZATION_TO_CELL_PERIPHERY	5.9736e-08	2.67319e-06	-0.414618	-1.84749	313	MACF1,FLNA,LRP1,SPTBN1,ACTB,WNK1,CAV1,MYADM,GNAI1,ATP2B4,KRT18,LAMA5,RDX,ZDHHC7,TNFRSF1A,CLTC,ROCK2,EZR,PACS1,KIF13A,TGFB1,LYPD1,VPS35,SORL1,PKP2,SEC16A,CNIH3,PRKCE,RACK1,TTC7A,ANK3,CLSTN1,CD81,S100A10,EGFR,DAG1,WDR19,SQSTM1,GIT1,VTI1B,MYO5A,AP2M1,BSG,VAMP3,EFR3A,FLOT2,PTPN9,VPS26B,MMP14,EPHB2,HRAS,CDK5,EHD2,VIL1,PKP3,FLOT1,EIF4G1,ARHGAP44,GAS6,FGF13,RAPGEF2,PRKCZ,COMMD1,CDH1,RAB11FIP3,PRAM1,TTC8,LRP6,ATP2C1,RABEP1,HSP90B1,ITGB1,GOLGA4,AGR2,ADAM10,ZDHHC4,ZDHHC3,GPC6,PPP1R9B,CCDC88A,PGRMC1,ZDHHC2,ITGA3,NSF,WDR24,SORBS1,ARF6,RAB34,IQSEC2,RAB10,TRAF6,PRKCI,PICALM,GCC2
GOBP_NEGATIVE_REGULATION_OF_ORGANELLE_ORGANIZATION	6.70491e-08	2.97187e-06	-0.415105	-1.85457	323	MAP1B,HUWE1,EP300,DYNC1H1,SPTBN1,MYADM,KANK2,TAOK1,ATRX,SPTAN1,RDX,DUSP1,LMNA,HSPA1A,PHLDB2,S1PR1,ADD1,TTBK2,SSH1,IER3,CLASP1,ATM,TACSTD2,PRKCD,ARFGEF1,SPTBN2,BAZ1B,CFL1,VAT1,SLC25A5,CORO1B,BUB3,BMP4,TMSB4X,PFN1,SLC35F6,PHF23,APC,PARP1,GPX1,LUZP1,MTOR,PAK2,ERCC4,CAMSAP2,YAP1,KANK1,SSH2,XRCC1,WAPL,ZW10,KANK4,MTM1,SMG6,DYNLL1,HNRNPU,CCP110,GMFG,ACAA2,LCMT1,POT1,VIL1,MAPRE1,TESK1,FGF13,BNIP3,GHITM,TMEM67,DLC1,GAS2L1,ACD,FKBP4,PPARG,HNRNPA1,PIK3CA,EHMT2,MPHOSPH9,SHANK3,CAPZA2,TRIOBP,TRIAP1,DMTN,IK,SVIL,ARPIN,MUL1
GOBP_CELL_KILLING	7.41612e-08	3.2561e-06	0.510267	2.12081	142	CXCL8,GSDMB,GBP3,ICAM1,CCL28,PPBP,CXCL1,HLA-B,NECTIN4,SCNN1B,ITGAM,NFKBIZ,CD55,CXCL11,CD59,B2M,LGALS9,HLA-F,CXCL3,CEACAM1,CXCL2,ARRB2,HLA-E,GBP1,CXCL10,GBP2,CFH,AGER,F2RL1,HLA-A,GBP5,RNF19B,C8G,IL23A,CLU,KRT6A,MICB,STAT5A,GZMM,SLC22A13,RAET1L,APOL1,STXBP2,RAET1G,LGALS3,PLA2G2A,TAP2,IGHE,PGLYRP4,ULBP3,HLA-DRB1
GOBP_NEGATIVE_REGULATION_OF_LOCOMOTION	7.78757e-08	3.38723e-06	-0.428079	-1.8764	268	SERPINE1,KRT16,LRP1,CNN2,ADGRG1,JAG1,THBS1,HMOX1,ROBO1,EPHA4,ATP2B4,NF1,TRIB1,ABHD2,VCL,DUSP1,BRAF,TGFBR1,SFRP1,PHLDB2,NRP1,RHOB,SRGAP1,SMAD7,CLASP1,TACSTD2,TGFB1,EPPK1,NFE2L2,GSTP1,IGFBP5,CFL1,CYP1B1,CORO1B,BMP4,WNT5A,TPM1,LIMCH1,SPINT2,MITF,CD200R1,DAG1,CERS2,RIN3,CORO1C,CITED2,DUSP3,SAP30L,SIN3A,KANK1,PTPN1,NF2,ARID2,ARRDC3,RRAS,SAP130,NEDD9,ENG,IDH2,DLG5,PTPRG,SRF,CALR,OSBPL8,CD63,TIMP1,CDH1,DLC1,LRCH1,PPARG,SYNJ2BP,TCAF1,MECP2,FOXO3,CRK,SUDS3
GOBP_PROTEIN_LOCALIZATION_TO_PLASMA_MEMBRANE	8.06601e-08	3.47585e-06	-0.440745	-1.92123	254	MACF1,FLNA,LRP1,SPTBN1,ACTB,WNK1,ATP2B4,KRT18,LAMA5,RDX,ZDHHC7,TNFRSF1A,CLTC,ROCK2,EZR,PACS1,KIF13A,TGFB1,LYPD1,VPS35,SORL1,PKP2,SEC16A,PRKCE,RACK1,TTC7A,ANK3,CD81,S100A10,EGFR,SQSTM1,VTI1B,MYO5A,AP2M1,BSG,VAMP3,EFR3A,FLOT2,PTPN9,MMP14,EPHB2,CDK5,EHD2,VIL1,PKP3,FLOT1,ARHGAP44,GAS6,FGF13,RAPGEF2,PRKCZ,COMMD1,CDH1,RAB11FIP3,PRAM1,TTC8,LRP6,ATP2C1,HSP90B1,ITGB1,GOLGA4,AGR2,ZDHHC4,ZDHHC3,PPP1R9B,CCDC88A,PGRMC1,ZDHHC2,ITGA3,NSF,WDR24,SORBS1,ARF6,RAB34,RAB10,PRKCI,PICALM,GCC2,GRIP1,PID1,RER1,RAB8A,EFR3B,EXOC5,RAB13,PPFIA1,SCP2,AKAP5,PLS1,PACS2,KCNIP3,DCHS1,PREPL,LDLRAP1
GOBP_CARDIAC_SEPTUM_DEVELOPMENT	8.4828e-08	3.62192e-06	-0.583975	-2.20088	89	HEG1,NOTCH2,JAG1,ROBO1,FZD2,NDST1,TGFB2,TGFBR1,HECTD1,DHRS3,SNX17,NRP1,SMAD7,TGFBR2,BMP4,ADAMTS6,WNT5A,BMPR2,RARA,AP2B1,LUZP1,CITED2,CHD7,PTK7,GATA6,MDM2,ENG,NRP2,FGFRL1,MAML1,RBM15,SMAD6
GOBP_NEGATIVE_REGULATION_OF_SUPRAMOLECULAR_FIBER_ORGANIZATION	1.013e-07	4.28592e-06	-0.51694	-2.08028	139	MAP1B,SPTBN1,MYADM,KANK2,TAOK1,SPTAN1,RDX,PHLDB2,S1PR1,ADD1,TTBK2,SSH1,CLASP1,TACSTD2,PRKCD,ARFGEF1,SPTBN2,CFL1,CORO1B,HSPG2,TMSB4X,PFN1,APC,PAK2,CAMSAP2,LDLR,KANK1,SSH2,KANK4,GMFG,VIL1,VBP1,MAPRE1,FGF13,DLC1,GAS2L1,FKBP4,PIK3CA,SHANK3,CAPZA2,TRIOBP,PFDN1,DMTN,SVIL,ARPIN
GOBP_CELLULAR_COMPONENT_DISASSEMBLY	1.09378e-07	4.56451e-06	-0.382303	-1.74579	409	MAP1B,FSCN1,IGF1R,LRP1,SPTBN1,WNK1,EPHA4,TAOK1,FURIN,TGFB2,SPTAN1,SETX,RDX,LAMC1,TGFBR1,ADAMTS15,ASCC3,MICAL2,CLTC,ADD1,TTBK2,CHMP1B,SMAD7,MMP7,CLASP1,TGFB1,WDR1,SPTBN2,DICER1,CFL1,RACK1,ARID1A,FAF2,CKAP5,NEK6,DSTN,CHMP1A,SSRP1,PPP1CA,SH3PXD2B,PHF23,ATR,APC,DNASE2,MICAL3,VTI1B,KLHDC10,HMGA1,PLIN3,CAMSAP2,DUSP3,BLVRA,FER,DCTN1,TOM1,RRP7A,PEX14,GRWD1,PAK4,PYM1,MMP14,PRKCA,ARID2,PEX5,ATP2A2,EIF5A,VIL1,NEDD9,ENG,FLOT1,FYCO1,SMARCA4,HSPA2,CUL5,NAPA,SNAI2,FGF13,BNIP3,KIF21A,PEX12,PAFAH1B1,C1QL1,SMARCC1,GAS2L1,CHKA,ELAC1,RNF7,PIK3CA,CAPZA2,LTN1,SMARCD2,ITGB1,TRIOBP,CTDNEP1,SET,ADAM10,DMTN,SVIL,CALM1,PIK3R4,NFE2,PPP1R9B,UBQLN1,SHISA5
GOBP_CRANIAL_SKELETAL_SYSTEM_DEVELOPMENT	1.09846e-07	4.56451e-06	-0.665073	-2.30706	57	GRHL2,EXT1,RDH10,NDST1,TGFB2,CHST11,MEGF8,TGFBR1,TGFBR2,TGFB1,NIPBL,BMP4,SIX2,WDR19,MED12,MMP14,SLC39A1,SMAD2,MTHFD1L,GNA11,SIX1,CRKL,ARL15,EIF4A3,TULP3,RAB23
GOBP_MEMBRANELESS_ORGANELLE_ASSEMBLY	1.23669e-07	5.04872e-06	-0.386591	-1.76483	407	RNF213,PRKDC,FLNA,AKAP13,FSCN1,MYL9,DYNC1H1,WNK1,ALMS1,ACTG1,KRT8,PLEC,KRT19,MISP,PRRC2C,MDN1,NCOR1,RPS15,DOCK5,CNOT1,PPP2R1A,HSPA1A,FLNC,DDX6,RPS28,EZR,RPS23,CHMP1B,KIF3B,CLASP1,WDR1,FHOD3,TNNT1,NEK6,CETN2,FAU,CHMP1A,TPM1,SH3PXD2B,PUM2,DAZAP2,AGO2,SQSTM1,MSN,SMC3,C2CD3,NOA1,TNRC6A,PRKAR1A,NSUN4,RRP7A,OBSCN,WAPL,JMJD6,ALKBH5,XRCC5,HNRNPU,LDB3,CCP110,BICD1,ZNF574,VIL1,MRPS2,PDCD6IP,RPS14,YTHDF1,MAPRE1,CSRP1,KIAA0753,SRF,SBDS,RPL5,BIN2,CAPRIN1,CNOT6L,KPNB1,C1QBP,RPS19,EDN1,IGF2BP1,FXR1,CEP85,CNOT6,NUP62,ANKRD1,CEP192,STAG2,ITGB1
GOBP_RESPONSE_TO_STEROID_HORMONE	1.22798e-07	5.04872e-06	-0.434498	-1.89884	261	EP300,KMT2D,JUNB,CAV1,ZMIZ1,KANK2,FOS,THBS1,PMEPA1,WNT7B,NCOR1,UBR5,TGFB2,NCOR2,ABHD2,CNOT1,DUSP1,ZDHHC7,NR3C1,MDK,SFRP1,HSPA1A,ABCC1,CLOCK,TGFB1,PGRMC2,AKR1C3,TAF1,GSTP1,JUN,UGT1A6,TADA3,CD38,CARM1,RXRA,ZFP36L1,FBXO32,PARP1,SGK1,PARK7,NCOA1,CDK12,PLPP1,ANXA1,YAP1,RBFOX2,GSK3A,PRKCA,NR1H3,UBE2L3,HNRNPU,MED1,PHB2,SHQ1,SMARCA4,WBP2,PPARA,PKN1,CALR,GPI,AGL,PAK1,EDN1,KDM1A,FKBP4,LOX,LBH,PPP5C,PIK3CA,FOXO3,IDH1,CAD,TSPO,LCAT
GOBP_SYNCYTIUM_FORMATION	1.28253e-07	5.19034e-06	-0.591698	-2.21605	85	MYH9,PTGFRN,DOCK5,RPL13A,RPLP0,ADAMTS15,RPL13,RPL18A,RPLP1,RPL28,CD109,RPL8,NEO1,RPL10,RPL35A,DOCK1,RPL15,RPLP2,CD81,RPL18,MAPK14,UBA52,RPL27A,CAPN2,ADAM12,RPL19,RPL7A,RPL6,RPL31,RPL36,EHD2,RPL7,RPL29,RPL5,RPL35,RPL14,RPL10A,SH3PXD2A,RPL4,ITGB1
GOBP_POSITIVE_REGULATION_OF_CATABOLIC_PROCESS	1.30376e-07	5.23076e-06	-0.368391	-1.70898	494	HUWE1,UBR4,LRP1,VPS13D,IRS1,CAV1,LPCAT1,SH3BP4,HMOX1,HTT,FURIN,TRIB1,PCSK9,CNOT1,RDX,HSPA1A,VSIR,HECTD1,DDX6,LARP1,ROCK2,EZR,ULK1,TIPARP,SMAD7,HELZ,IER3,PACSIN3,PRKCD,VPS35,TAF1,SORL1,NFE2L2,HIF1A,PTK2B,SETD2,PRKCE,PAFAH1B2,SLC25A5,RACK1,AGO3,SPTLC2,PIK3C2A,DTX3L,WNT5A,CD81,IRS2,AGO4,PUM2,ZFP36L1,APC,AGO2,OAZ1,KHSRP,AMBRA1,SQSTM1,MSN,ARNT,PARK7,GIT1,SGTA,NYNRIN,TNRC6B,MTOR,TMTC3,TNRC6A,ZBTB20,LDLR,AMER1,GSK3A,ZYG11B,TOM1,FTO,DHX9,PTPN1,NDFIP1,UBE2A,KEAP1,ALKBH5,ELOB,HNRNPU,MDM2,FBXW8,NT5C3B,YTHDF1,FYCO1,FBXO22,MAPK3,PPARA,HSPBP1,TRIM13,CPT1A,PABPC1,VDAC1,TGFB1I1,GNAI3,BNIP3,PRR5L,ELAVL1,SOCS5,CAPRIN1,PSMC3,SIK2,CNOT6L,AGO1,SH3GLB1,TOMM7,RAD23A,RC3H2,ZER1,IGF2BP1,FXR1,PIP4K2A,FOXO3,CNOT6,SLC4A4,RAB3GAP1,UBQLN2,SNX7,ZC3H12C,MUL1,SUMO2,UBQLN1,PPP2R3A,LSM5,DNAJB2,VGLL4,PRKACA,ZNF268,DVL1,RB1CC1,MLST8,MID2,NSF,WDR24,TPCN1,TRIM32,PAN3,SH3RF2,BNIP3L,L3MBTL3,BAG6,BAG2,RALB,TRAF7,UPF1,INSR,AXIN1,MAP3K7,ZC3HAV1,CSDE1,FBXL5,METTL14,NEDD4,SLC25A4,PIP4K2C,CNOT7,ZFP36L2,GCLC,DAGLB,PTEN
GOBP_CELL_FATE_COMMITMENT	1.367e-07	5.43764e-06	-0.468543	-1.96808	190	EPAS1,PRKDC,EP300,MGA,NOTCH2,JAG1,WNT7B,EXT1,ONECUT2,TGFB2,NOTCH3,BRAF,TGFBR1,SFRP1,DOCK7,NRP1,FKBP8,CHD4,ETS2,BMP4,WNT5A,BMPR2,MITF,SIX2,BRD4,APC,RARA,GATAD2A,MTOR,GATA6,MBD3,PRDM11,SMAD2,CHD3,TEAD4,NFIB,LGALS1,PAF1,FGF13,SIX1,TGFB1I1,EDN1,DLX1,PPARG,EHMT2,HOXA13,ITGB1,PITX1,NR2F2,DKK1,CYP26B1,HDAC1,BATF,RHOA,RAB10,ZFPM1,OPA1,CTNNB1,SOX6,RBBP4,GAS1,TBX20,NKX2-5,JAK1,GATAD2B,SMAD1,MTA3,FOXA1,ACVR1
GOBP_HUMORAL_IMMUNE_RESPONSE	1.3923e-07	5.49131e-06	0.502178	2.08587	141	PI3,CXCL8,S100A9,SPNS2,CCL28,PPBP,CXCL1,ALOX5,CFB,CD55,CXCL11,CD59,B2M,C4BPB,PLA2G6,SLPI,CXCL3,CXCL2,HLA-E,CXCL10,BCL3,CFH,CCL5,IL1B,C1S,HLA-A,SERPING1,KLK7,WFDC12,CX3CL1,C8G,CLU,CFHR3,KRT6A,TFEB,C4A,HPX,DMBT1,KLK5,TNFRSF21,LGALS3,IGHE,C1RL,LGALS4,IL36RN,PGLYRP4,HLA-DRB1,IL7,TF
GOBP_POSITIVE_REGULATION_OF_DEFENSE_RESPONSE	1.49863e-07	5.86103e-06	0.371943	1.75342	423	NEAT1,TNFAIP3,BIRC3,OGT,NLRP1,TRIM31,S100A9,GBP3,IRAK2,TNIP1,ZDHHC9,BPIFB1,EREG,FOSL1,ADAM8,IL1RL1,NUPR1,S100A8,DAB2IP,NFKBIZ,IRF3,NPAS2,CASP4,TRIM25,OAS3,CTSS,ETS1,NFKBIA,IKBKE,LGALS9,TLR1,HLA-F,ATAT1,NAGK,PELI1,PLCG2,BECN1,CASP1,ZDHHC18,IRF1,SH2D1B,ARRB2,CD47,HLA-E,GBP1,MATR3,MMRN2,HMGB2,GBP2,TLR7,F2RL1,OPTN,IFIH1,BIRC2,CCL5,OASL,LACC1,TNFRSF11A,IL1B,HMGB1,GBP5,IRF2,NR1D1,IRF5,TLR4,CARD8,MAP3K8,LYN,CX3CL1,TLR6,IL23A,PLA2G7,ZNFX1,DDX3X,LETMD1,DDX41,HPX,MIR200B,PLSCR1,MIR200C,STAT5A,CLEC7A,LRCH4,TLR5,IFI16,SLC15A3,TRPV4,POLR3C,SLC15A2,RNF39,RAB7B,BCL10,RNF170,RAET1G,FCER1G,PLA2G2A,S100A14,TRIM41,ZNRF1,OAS1,PRKD1
GOBP_POSITIVE_REGULATION_OF_CELL_PROJECTION_ORGANIZATION	1.58275e-07	6.13845e-06	-0.4221	-1.86489	290	FN1,MAP1B,MACF1,FSCN1,EP300,ARHGAP35,ROBO1,EPHA4,CUX1,DBN1,HTT,SETX,PLCE1,MEGF8,BRAF,TGFBR1,MDK,TNIK,TTBK2,NRP1,COBL,RREB1,CDC42EP3,NFE2L2,CFL1,PTK2B,CORO1B,TNFRSF12A,NIN,ABL2,WNT5A,BMPR2,PFN1,TENM1,NPTN,PUM2,MARK4,APC,MTOR,CORO1C,NGF,PTK7,AP2A1,EFNA5,ABL1,SKIL,EPHB2,HRAS,LIMK1,GRN,CCP110,BDNF,SNX3,VIL1,NEDD9,FBXW8,MYO3B,SRF,TAPT1,SLITRK1,KIDINS220,RAPGEF2,CAPRIN1,ADNP,DMD,RAB11FIP3,RALA,PAFAH1B1
GOBP_ESTABLISHMENT_OF_PROTEIN_LOCALIZATION_TO_ORGANELLE	1.6953e-07	6.52059e-06	-0.383305	-1.75483	423	HUWE1,FLNA,EP300,VPS13D,USP9X,RANBP2,NF1,UBR5,IGF2R,CBL,LMNA,SORT1,VPS13C,TRAM2,TGFB1,PRKCD,NIPBL,SORL1,CFL1,ADAR,BMP4,TOMM40L,RN7SL1,TOMM22,LAMP1,SIX2,TIMM50,TNPO1,PPP3CA,SQSTM1,MAPK14,SGTA,RUVBL2,NUP214,IPO7,NUP188,VPS53,TRAF3IP2,SAE1,GSK3A,CHP1,UQCRC1,PEX14,VPS25,IFT122,VPS13A,PEX5,UBE2L3,MON1A,MED1,PHB2,NUTF2,POT1,NUP153,TOMM20,FZD5,CDKN2A,HK1,VPS41,TOMM40,WBP2,SAMM50,MFF,ZFYVE16,FIS1,GFER,ELAVL1,MON2,CDH1,TIMM13,PEX12,RALA,RGPD2,GPN1,YWHAE,SH3GLB1,LONP2,KPNB1,KPNA6,TOMM7,POM121,MVB12A,ACD,TRIM28,MTCH2,ATF2,MIPEP,NUP62,NUP155,KPNA4,DNAJC15,KPNA1,IPO9,HSPA5,TSPO,MTCH1,TIMM9,RAB3GAP1,PIK3R4,NMT1,HYAL2,CSNK2A2,RAB23,TPR,NUP98,IPO8,UBE2J2,UBL4A,CALM3,POM121C,SREBF2,IPO5,BNIP3L,BAG6,PEX16,MBTPS1,RAB10,IPO11,EI24,AP3B1,SPG11,UBAP1,PEX7,GCC2,PKIG,SRP72,ZNF827
GOBP_REGULATION_OF_AXONOGENESIS	1.78617e-07	6.81379e-06	-0.539682	-2.10367	113	FN1,MAP1B,MACF1,DIP2B,ARHGAP35,ROBO1,EPHA4,MEGF8,BRAF,NRP1,ULK1,MAG,TNFRSF12A,NIN,LRP4,WNT5A,BMPR2,PTPRS,KIAA0319,RTN4,PAK2,NGF,EFNA5,SKIL,EPHB2,CDK5,LIMK1,BDNF,UST,SRF,SLITRK1,FGF13,CDH1,ADNP,PAFAH1B1,PAK1
GOBP_ARTERY_MORPHOGENESIS	1.81229e-07	6.85723e-06	-0.643654	-2.2761	62	LRP1,ZMIZ1,JAG1,NF1,TGFB2,NOTCH3,MEGF8,TGFBR1,MDK,NRP1,SMAD7,TGFBR2,BMP4,BMPR2,RTN4,CITED2,CHD7,EFNB2,LDLR,ADGRF5,ARID2,ENG,NAGLU,AKT3,SRF,SIX1,NFATC3,EDN1,HOXA13
GOBP_EXTERNAL_ENCAPSULATING_STRUCTURE_ORGANIZATION	1.98965e-07	7.4676e-06	-0.428127	-1.87298	263	FSCN1,TGFBI,COL12A1,LRP1,LOXL2,CCDC80,CAV1,ITGB3,SULF2,COL5A1,EXT1,PXDN,ADAMTS12,COL4A4,FURIN,NF1,TGFB2,SERPINB5,TLL1,LAMC1,TGFBR1,TNFRSF1A,ADAMTS15,PHLDB2,COL4A3,VWA1,MMP7,ZNF469,ADAMTS16,CLASP1,TGFB1,ANTXR1,CRISPLD2,CYP1B1,MYO1E,ADAMTS6,THSD4,COL4A5,PLOD2,SPINT2,SH3PXD2B,DAG1,LAMB2,LAMB1,APBB2,SERPINH1,FLRT2,ABL1,PHLDB1,HRNR,MMP14,ERCC2,ENG,FLOT1,CREB3L1,GAS6,ATP7A,POMT2,COL8A2,APLP1,PLOD1,PPARG,LOX,COL7A1,CAV2,ITGB1
GOBP_ACTIVATION_OF_IMMUNE_RESPONSE	2.11758e-07	7.88417e-06	0.358689	1.70431	460	TNFAIP3,BIRC3,OGT,NLRP1,TRIM31,S100A9,IRAK2,TNIP1,ZDHHC9,BPIFB1,FOSL1,S100A8,ITGAM,DAB2IP,NFKBIZ,CFB,CD55,IRF3,BTN3A1,CD59,NFATC2,TRIM25,OAS3,CTSS,NFKBIA,IKBKE,LGALS9,C4BPB,PLA2G6,TLR1,ATAT1,NAGK,NFKBID,ZC3H12A,CEACAM1,PELI1,PLCG2,BECN1,CASP1,PLEKHA1,ZDHHC18,IRF1,NFAM1,ARRB2,CD47,GBP1,MATR3,NCK1,GBP2,CFH,TLR7,F2RL1,IFIH1,CLEC2D,BIRC2,LIME1,BTN3A3,OASL,LACC1,CD2AP,BANK1,IL1B,HMGB1,CACNB3,C1S,HLA-A,SERPING1,GBP5,PRNP,IRF2,KCNN4,NR1D1,IRF5,TLR4,CARD8,LYN,LIPA,C8G,TLR6,CLU,CFHR3,ZNFX1,DDX3X,LETMD1,MICB,DDX41,NR4A3,C4A,MIR200B,VTCN1,PLSCR1,MIR200C,CLEC7A,BTN2A1,LRCH4,TLR5,NFKB1,IFI16,BTN2A2,SLC15A3,TNFRSF21,SLC15A2,RNF39,RAB7B,BCL10,RNF170,LGALS3,FCER1G,S100A14,ZNRF1,IGHE,OAS1,C1RL,PRKD1,BTN3A2,TNIP3,HSPD1,HLA-DRB1,MAP2K6,TNIP2
GOBP_REGULATION_OF_CELL_MORPHOGENESIS	2.24642e-07	8.29751e-06	-0.457002	-1.92965	196	FN1,PRKDC,MACF1,MYH9,ARHGAP35,EPHA4,CUX1,DBN1,RDX,MYO9A,EZR,RREB1,FBLIM1,DIAPH1,CDC42EP3,MKLN1,WDR1,FGD3,CFL1,PTK2B,ZMYM4,CORO1B,MYL12B,WNT5A,TPM1,AGO4,BRWD3,FERMT2,ZMYM3,MSN,PRAG1,CORO1C,ANXA1,FGD4,BCL9L,EFNA5,KANK1,NF2,EPHB2,PALMD,VIL1,FBXW8,CAPRIN1,PAFAH1B1,SHROOM3,STRIP1,CRK,DMTN,ARPIN,SLC30A1,WTIP,MUL1,PHIP
GOBP_CONNECTIVE_TISSUE_DEVELOPMENT	2.35471e-07	8.629e-06	-0.440471	-1.90602	238	TGFBI,FAM83A,LOXL2,WNT7B,ARID5B,ITGB3,SULF2,COL5A1,EXT1,VPS13B,ADAMTS12,LRP5,TGFB2,TSKU,CHST11,TGFBR1,MDK,AGRN,SMAD7,TRPS1,HOXA3,TGFBR2,LTBP3,TGFB1,PGRMC2,SORL1,HIF1A,PTPN11,PDGFB,SPTLC2,EGR1,BMP4,WNT5A,BMPR2,SH3PXD2B,DAG1,SIX2,PUM2,PKD1,RARA,PARP1,RARG,NCOA1,MAPK14,SERPINH1,BMP3,SLC26A2,RASAL2,AMER1,FTO,GLG1,HRAS,ARRDC3,PDGFD,SNX19,ARID5A,ADGRG6,PDGFA,OSR1,NFIB,MAPK3,SRF,SNAI2,TAPT1,KLF7,OSR2,TIMP1,ATP7A,EDN1,PPARG,LOX,PIK3CA,ATF2,ABHD15,ARL15
GOBP_ACTIVATION_OF_INNATE_IMMUNE_RESPONSE	2.45788e-07	8.81553e-06	0.404465	1.82396	273	TNFAIP3,BIRC3,OGT,NLRP1,TRIM31,S100A9,IRAK2,TNIP1,ZDHHC9,BPIFB1,FOSL1,S100A8,DAB2IP,NFKBIZ,IRF3,TRIM25,OAS3,CTSS,NFKBIA,IKBKE,LGALS9,TLR1,ATAT1,NAGK,PELI1,PLCG2,BECN1,CASP1,ZDHHC18,IRF1,ARRB2,MATR3,GBP2,TLR7,F2RL1,IFIH1,BIRC2,OASL,LACC1,HMGB1,GBP5,IRF2,NR1D1,IRF5,TLR4,CARD8,LYN,TLR6,ZNFX1,DDX3X,LETMD1,DDX41,MIR200B,MIR200C,CLEC7A,LRCH4,TLR5,IFI16,SLC15A3,SLC15A2,RNF39,RAB7B,BCL10,RNF170,S100A14,ZNRF1,OAS1,PRKD1,TNIP3,HSPD1,MAP2K6,TNIP2,TBK1
GOBP_POSITIVE_REGULATION_OF_NEUROGENESIS	2.46244e-07	8.81553e-06	-0.470248	-1.95316	176	FN1,MAP1B,MACF1,ROBO1,BIN1,EPHA4,SPEN,CUX1,DBN1,TGM2,MEGF8,BRAF,MDK,NRP1,TGFB1,MAG,SLC7A5,DICER1,HIF1A,ATXN1,TNFRSF12A,NIN,BMPR2,DAG1,NPTN,MAN2A1,MTOR,NGF,EFNA5,SKIL,EPHB2,LIMK1,XRCC5,BDNF,ZNF488,FBXW8,SRF,SLITRK1,CAPRIN1,ADNP,PAFAH1B1,PAK1,KDM1A,SNW1,FXR1,SHANK3,GOLGA4,TSPO,SLC30A1
HALLMARK_HYPOXIA	2.42484e-07	8.81553e-06	-0.471442	-1.95534	175	SERPINE1,MYH9,TGFBI,CAV1,FOS,HMOX1,SLC2A1,COL5A1,EXT1,NDST1,TGM2,DUSP1,NR3C1,GAPDH,TES,AKAP12,BHLHE40,MT2A,TIPARP,IER3,JUN,TPI1,PFKFB3,CHST3,PDGFB,GBE1,EGFR,B3GALT6,IRS2,PDK3,PAM,CITED2,SDC3,PFKP,SLC6A6,GPC1,PRKCA,SCARB1,AK4,JMJD6,ENO1,PGM1,HK1,KLF7,ADM,GPI,SLC25A1,MAP3K1,ATP7A,PYGM,LOX,FOXO3,HSPA5,CP,UGP2
GOBP_ADHERENS_JUNCTION_ORGANIZATION	2.50896e-07	8.91352e-06	-0.694702	-2.31923	46	ACTB,DSP,EPHA4,PLEC,VCL,RDX,ZNF703,ADD1,SMAD7,CDH3,HIPK1,FERMT2,PAK2,EFNB2,FER,FLOT1,DLG5,PIP5K1C,CDH1
GOBP_NEPHRON_DEVELOPMENT	2.55006e-07	8.99089e-06	-0.533953	-2.08915	115	NOTCH2,JAG1,WNT7B,ITGB3,SULF2,EXT1,COL4A4,LAMA5,PLCE1,NOTCH3,IQGAP1,PBX1,COL4A3,ADAMTS16,TACSTD2,TGFB1,PDGFB,MYO1E,EGR1,BMP4,SIX2,PKD1,LAMB2,PPP3CA,LGR4,NUP160,YAP1,PECAM1,PDGFD,PDGFA,OSR1
GOBP_RESPONSE_TO_BMP	2.66219e-07	9.31567e-06	-0.527487	-2.08851	125	HIPK2,CAV1,NOTCH2,FSTL3,USP9X,EXT1,ADAMTS12,HIVEP1,MEGF8,SFRP1,CRIM1,FBN1,FKBP8,FSTL1,SMAD7,SKI,NEO1,SORL1,EGR1,BMP4,WNT5A,BMPR2,ABL1,SKIL,GATA6,ID1,SMAD2,ENG,MAPK3,SMAD6,DLX1,PPARG,TMEM53,ATF2,HOXA13,SMURF2
GOBP_MYOTUBE_DIFFERENTIATION	3.13565e-07	1.08905e-05	-0.505872	-2.03138	137	MYH9,PLEC,ATP11A,PTGFRN,DOCK5,RPL13A,RPLP0,ADAMTS15,RPL13,SORT1,RPL18A,RPLP1,RPL28,SKI,RPL8,NEO1,RPL10,RPL35A,DOCK1,RPL15,RPLP2,BCL9,CD81,RPL18,PPP3CA,MAPK14,GPX1,UBA52,NACA,RPL27A,MTOR,CAPN2,ADAM12,RPL19,RPL7A,RPL6,RPL31,MMP14,RPL36,EHD2,RPL7,BDNF,RPL29,FBXO22,RPL5,RPL35,MAML1,RPL14,RPL10A,HDAC4,RPL4,CAV2,ITGB1
GOBP_NEURON_PROJECTION_EXTENSION	3.29958e-07	1.1375e-05	-0.511249	-2.03483	130	FN1,MAP1B,MACF1,DIP2B,USP9X,NRCAM,VCL,MEGF8,NRP1,ULK1,PLXNA1,MAG,TNFRSF12A,WNT5A,BMPR2,PTPRS,KIAA0319,LAMB2,RTN4,SEMA5B,BSG,NGF,ABL1,SIN3A,SLC9A6,CDK5,LIMK1,DCLK1,SRF,SLITRK1,PRKCZ,ALCAM,CDH1,ADNP,NRP2,PAFAH1B1,PAK1,EDN1,SSNA1,ITGB1,GOLGA4,TTL,MUL1
GOBP_CHONDROCYTE_DIFFERENTIATION	3.50287e-07	1.19103e-05	-0.567208	-2.13371	88	TGFBI,LOXL2,SULF2,EXT1,ADAMTS12,TSKU,CHST11,TGFBR1,MDK,AGRN,SMAD7,TRPS1,TGFBR2,LTBP3,TGFB1,PTPN11,BMP4,BMPR2,DAG1,SIX2,RARG,MAPK14,SERPINH1,SLC26A2,GLG1,SNX19,ARID5A,OSR1,NFIB,SNAI2,OSR2
GOBP_PHOSPHATIDYLINOSITOL_3_KINASE_PROTEIN_KINASE_B_SIGNAL_TRANSDUCTION	3.51319e-07	1.19103e-05	-0.430815	-1.87795	254	FN1,IGF1R,IRS1,THBS1,AXL,NF1,TGFB2,RASGRP1,CBL,PPP2R1A,PIK3C2B,TGFBR1,VAV2,EXTL3,TGFB1,AKR1C3,ARFGEF1,AKR1C2,IGFBP5,PTPN11,PTK2B,RACK1,PDGFB,PDGFC,PIK3C2A,PHLPP1,WNT5A,EGFR,IRS2,DAG1,ZFP36L1,RTN4,FERMT2,AMBRA1,PARK7,GPX1,MTOR,NGF,VAV3,PECAM1,BLVRA,PDE3B,EFNA5,CAT,FER,MKRN2,PTPN1,MTM1,PDGFD,RRAS,PDGFA,VEGFB,ENG,RASD2,PIP5K1C,PPARA,GAS6,OSBPL8,PRR5L,RICTOR,C1QBP,HIP1,EDN1,LOX,TSPYL5,PIK3CA,LEMD2,F2R,ITGB1,MFHAS1,NLRC3,PIK3R4,MUL1,HYAL2
GOBP_POSITIVE_REGULATION_OF_RESPONSE_TO_BIOTIC_STIMULUS	3.57403e-07	1.19103e-05	0.383697	1.7738	349	TNFAIP3,BIRC3,OGT,NLRP1,TRIM31,S100A9,IRAK2,TNIP1,ZDHHC9,BPIFB1,EREG,FOSL1,ADAM8,S100A8,DAB2IP,NFKBIZ,IRF3,TRIM25,OAS3,CTSS,NFKBIA,IKBKE,LGALS9,TLR1,HLA-F,ATAT1,NAGK,PELI1,PLCG2,BECN1,CASP1,ZDHHC18,IRF1,SH2D1B,ARRB2,HLA-E,MATR3,MMRN2,HMGB2,GBP2,TLR7,F2RL1,IFIH1,BIRC2,CCL5,OASL,LACC1,HMGB1,GBP5,IRF2,NR1D1,IRF5,TLR4,CARD8,LYN,TLR6,ZNFX1,DDX3X,LETMD1,DDX41,HPX,MIR200B,PLSCR1,MIR200C,STAT5A,CLEC7A,LRCH4,TLR5,SLC22A13,IFI16,SLC15A3,POLR3C,SLC15A2,RNF39,RAB7B,BCL10,RNF170,FBXO38,RAET1G,S100A14,TRIM41,ZNRF1,OAS1,PRKD1,TNIP3,HSPD1,HLA-DRB1,MAP2K6,TNIP2,EMILIN2,TBK1
GOBP_REGULATION_OF_BODY_FLUID_LEVELS	3.5828e-07	1.19103e-05	-0.402672	-1.78899	303	SERPINE1,HEG1,FN1,FLNA,MYH9,CELSR2,ACTN1,MYL9,ACTB,SVEP1,WNK1,CAV1,ADGRG1,TLN1,THBS1,ACTG1,ITGB3,HSPB1,EXT1,AXL,NCOR2,VCL,UBASH3B,VAV2,PRKCD,EXT2,SLC7A11,RASA3,GNAQ,NPR3,NFE2L2,HIF1A,PRDX2,WFS1,PRKCE,DGKH,AFAP1,PDGFB,USF2,DGKD,PPP3CA,AKAP11,NCOA1,MAPK14,VAV3,PRKAR1A,VAMP3,TRAF3IP2,ITPK1,SOCS2,PRKCA,PRKAR1B,EPHB2,NR1H3,HPS6,MED1,PDGFA,ATP7B,PRKACB,CSRP1,PPARA,SRF,GAS6,ADM,GPI
GOBP_STRESS_FIBER_ASSEMBLY	3.57896e-07	1.19103e-05	-0.542374	-2.0776	101	MYL9,ALMS1,ACTG1,ZYX,BRAF,TGFBR1,SFRP1,PHLDB2,S1PR1,ROCK2,NRP1,CLASP1,TACSTD2,FHOD3,SLC9A1,PFN1,S100A10,TPM1,LIMCH1,FERMT2,LUZP1,ITGB5,MTOR,PAK2,ABL1,NF2,PDLIM1,LIMK1,RHOC,TESK1,SRF,DLC1,PAK1,TTC8,ITGB1,SYNPO,PXN,SORBS3,CCDC88A,RHOA,SORBS1
GOBP_ANTERIOR_POSTERIOR_PATTERN_SPECIFICATION	3.6704e-07	1.20557e-05	-0.489402	-1.99296	153	KMT2A,PRKDC,CELSR2,HIPK2,EP300,LRP5,BPTF,PCSK5,TGFBR1,SFRP1,BHLHE40,PBX1,COBL,HOXA3,ATM,SKI,MIB1,ETS2,BMP4,HIPK1,WNT5A,BMPR2,LFNG,SIX2,RARG,PLXNA2,PCGF2,TSHZ1,MED12,POFUT1,SMAD2,FZD5,OSR1
GOBP_NEGATIVE_REGULATION_OF_CYTOSKELETON_ORGANIZATION	3.67836e-07	1.20557e-05	-0.49484	-1.98805	138	MAP1B,SPTBN1,MYADM,KANK2,TAOK1,SPTAN1,RDX,PHLDB2,S1PR1,ADD1,TTBK2,SSH1,CLASP1,TACSTD2,PRKCD,ARFGEF1,SPTBN2,CFL1,CORO1B,TMSB4X,PFN1,APC,PAK2,CAMSAP2,KANK1,SSH2,KANK4,GMFG,VIL1,MAPRE1,FGF13,TMEM67,DLC1,GAS2L1,FKBP4,PIK3CA,SHANK3,CAPZA2,TRIOBP,DMTN,SVIL,ARPIN
GOBP_PROTEIN_STABILIZATION	3.71854e-07	1.21021e-05	-0.447757	-1.90831	212	UBR4,FLNA,EP300,HERC2,USP9X,EPHA4,AAK1,CBL,TBL1X,GAPDH,HSPA1A,SMAD7,HCFC1,ATM,PRKCD,TAF1,GNAQ,SEC16A,CTNND1,WFS1,PPP1CA,PFN1,LAMP1,RTN4,PARK7,PDCL3,MTOR,RUVBL2,CCT2,CHP1,PAK4,WIZ,FLOT2,BAG5,GRN,PHB2,NAA15,CDKN2A,VBP1,MORC3,CALR,PLPP3,HIP1,PYURF,STX12,SEL1L,USP2,CCNH,EGLN3,CCT5,PFDN1,TAF9B,MUL1,CCT7,KDF1,IFT46,SOX4,TRIM44,CBX4,POLR2E,DVL1,STXBP4,BAG6,PFDN5,NCLN,BAG2
GOBP_PALLIUM_DEVELOPMENT	3.77225e-07	1.21917e-05	-0.5067	-2.05665	147	FLNA,SYNE2,ADGRG1,ZMIZ1,FOS,ROBO1,SLC2A1,VPS13B,FAT4,ATP2B4,NF1,TSKU,MDK,ABCC1,MBOAT7,HIF1A,CFL1,BTBD3,EGFR,PTPRS,RTN4,RARA,LAMB1,NCOA1,TACC1,XRCC1,CDK6,NF2,CDK5,PEX5,SRF,FGF13,BNIP3,PAFAH1B1,YWHAE,PHLPP2,POMT2,KDM1A,CRKL,DLX1,IGF2BP1,FXR1,CRK,XAB2,PPP1R9B,CSNK2A2,ID4
GOBP_MYOBLAST_FUSION	3.80736e-07	1.22203e-05	-0.608131	-2.22233	74	MYH9,PTGFRN,DOCK5,RPL13A,RPLP0,ADAMTS15,RPL13,RPL18A,RPLP1,RPL28,RPL8,NEO1,RPL10,RPL35A,DOCK1,RPL15,RPLP2,CD81,RPL18,MAPK14,UBA52,RPL27A,CAPN2,ADAM12,RPL19,RPL7A,RPL6,RPL31,RPL36,EHD2,RPL7,RPL29,RPL5,RPL35,RPL14,RPL10A,RPL4,ITGB1,RPL12
GOBP_MULTICELLULAR_ORGANISM_GROWTH	3.86825e-07	1.22468e-05	-0.506799	-2.04797	143	HEG1,EP300,NOTCH2,GRHL2,ARID5B,PLEC,EXT1,VPS13B,GPX4,ATRX,ABCC1,ATRN,PPP1R13L,FKBP8,EZR,ATM,NIPBL,SPTBN2,ATN1,PTPN11,RAI1,ZFP36L1,RARA,RARG,CCM2,MTOR,CHD7,SGPL1,RASAL2,FTO,SOCS2,VPS13A,PEX5,SOS1,LGMN,VIL1,ERCC2
GOBP_RESPONSE_TO_BACTERIUM	3.84337e-07	1.22468e-05	0.354919	1.6864	460	TNFAIP3,PI3,ASS1,NLRP1,CXCL8,S100A9,SOD2,GSDMB,GBP3,IRAK2,TNIP1,CCL28,PPBP,HLA-B,S100A8,SCNN1B,ITGAM,IL27RA,DAB2IP,NFKBIZ,CFB,NFKB2,CD55,IRF3,CASP4,B2M,VCAM1,HERC6,MAP2K3,OAS3,PALM3,ADAMTS9,PTAFR,NFKBIA,LGALS9,C4BPB,DUSP10,PLA2G6,SLPI,TLR1,NAGK,ZC3H12A,PELI1,PLCG2,LCN2,PPARD,CASP1,CXCL2,HLA-E,GBP1,CXCL10,IFI44,MMRN2,HMGB2,CLDN1,BCL3,GBP2,STAB2,F2RL1,OPTN,IFNAR1,TNFRSF11A,BANK1,IL1B,HMGB1,HLA-A,KLK7,GBP5,GCH1,DHX15,NR1D1,IRF5,TLR4,CARD8,ZFP36,CSF2RB,LYN,WFDC12,CX3CL1,TLR6,IL23A,TNFRSF14,ZNFX1,KRT6A,TFEB,LETMD1,SLC17A5,COL6A1,PPM1E,DMBT1,CASP8,TAB3,FER1L6,FBXO3,NR4A1,KLK5,NFKB1,LRAT,NOS3,SLC15A2,MMP9,BCL10,FCER1G,PLA2G2A,TAP2,S100A14,TRIM41,IGHE,OAS1,XBP1,ACP5,BMP2,PRKD1,LGALS4,IL36RN,IKZF3,PGLYRP4,TNIP3,HLA-DRB1,IL18R1,TNIP2,EMILIN2,TF,TBK1
GOBP_POSTSYNAPSE_ASSEMBLY	4.30943e-07	1.35514e-05	-0.609409	-2.17833	65	MAP1B,VPS35,SPTBN2,NLGN2,DOCK1,PTK2B,LRP4,WNT5A,PTPRS,PUM2,RTN4,NECTIN3,ABL1,PTPN1,CRMP1,EPHB2,ZDHHC12,NEDD8,SEMA4C,LRFN1,CRKL,SHANK3,CRK,UBE3B,PPP1R9B
GOBP_REGULATION_OF_PROTEIN_CONTAINING_COMPLEX_ASSEMBLY	4.74362e-07	1.48166e-05	-0.38287	-1.7338	372	MAP1B,FSCN1,EP300,SPTBN1,MYADM,KANK2,BIN1,ABCA1,ICE1,SPTAN1,RPL13A,VASP,RDX,GAPDH,HSPA1A,ADD1,SSH1,ULK1,CLASP1,HCFC1,ATM,FBLIM1,TGFB1,PRKCD,ARFGEF1,CDC42EP3,VPS35,SORL1,SPTBN2,SEC16A,CFL1,PTPN11,PTK2B,PRKCE,RACK1,CKAP5,TMSB4X,PFN1,TENM1,ATR,MARK4,FERMT2,AMBRA1,MSN,PARK7,GIT1,MTOR,AJUBA,CAMSAP2,ABL1,FER,DCTN1,TGFBRAP1,KANK1,SSH2,KANK4,JMJD6,PEX5,TRAF3IP1,ZDHHC12,LCMT1,VIL1,ABHD8,RHOC,VPS41,MAPRE1,NAPA,EIF4G1,PRKCZ,KIF21A,RICTOR,MED25,SH3GLB1,PAK1,UBLCP1,FKBP4,BBS10,MECP2,COTL1,TPPP,CAPZA2,CPTP,DNAJC15,TRIOBP,EIF2AK2,BMF,HSPA5,AKAP9,LCAT,DMTN,NLRC3,SVIL,RPS3,UNC13B,FNIP2,DKK1,BAIAP2,HAUS1,PPP2R5B
GOBP_SARCOMERE_ORGANIZATION	4.82361e-07	1.49661e-05	-0.695441	-2.24087	39	AKAP13,ACTG1,KRT8,PLEC,KRT19,FLNC,WDR1,FHOD3,TNNT1,TPM1,PRKAR1A,OBSCN,LDB3,CSRP1,SRF,EDN1,ANKRD1,ITGB1
GOBP_REGULATION_OF_CELLULAR_RESPONSE_TO_STRESS	4.89848e-07	1.49984e-05	-0.360663	-1.6733	493	PRKDC,TRRAP,EP300,ACTB,CAV1,EP400,IGFBP6,EPHA4,CREBBP,TAOK1,MAP3K20,TGFB2,BRAF,HSPA1A,FADS2,RIF1,ROCK2,IER3,ARID1B,ATM,BDKRB2,PTPRF,PRKCD,FUT8,SLC7A11,NEO1,NFE2L2,GSTP1,EYA4,PPP4C,WFS1,SETD2,TADA3,RACK1,ARID1A,MAPKAP1,BCL7C,NACC2,TP53BP1,GRINA,EGFR,MGMT,PTPRS,BRD4,CERS2,ATR,PUM2,USP22,KIAA0319,PARP1,PARK7,TOP2B,SGTA,SF3B5,MTOR,KLHDC10,AJUBA,RUVBL2,ERCC4,PARG,OTUB1,TMBIM6,ABL1,UBXN1,DHX9,XRCC1,PTPN1,INO80D,SKIL,MMP14,NR1H3,BCL2L12,ARID2,TDP1,MICU1,GRN,SLC25A23,FAM168A,ENO1,MDM2,POT1,CDKN2A,RPL26,DNAJB1,SMARCA4,CREB3L1,MAPK3,AKT3,USP1,EIF4G1,SNAI2,SEMA4C,COMMD1,FH,SIK2,MAGEF1,DDAH1,SMARCC1,NUDT16L1,C1QBP,OGG1,KDM1A,KMT5A,DPF1,TRIM28,MTCH2,ANKRD1,MAPKAPK2,SMARCD2,SPIRE1,EIF2AK2,AGR2,TRIAP1,HSPA5,RPS3,MBTPS2,UBQLN2,PTGS2,TAF9B,DPF2,UBQLN1,SHISA5,ATXN7L3,RNF169,SOX4,BCL7A
GOBP_STEM_CELL_DIFFERENTIATION	4.88301e-07	1.49984e-05	-0.458928	-1.93902	197	FN1,PRKDC,JAG1,EXT1,RDH10,LAMA5,TGFB2,SFRP1,NRP1,CHD4,TGFBR2,LTBP3,TACSTD2,NFE2L2,HIF1A,TEAD2,CFL1,SETD2,BMP4,BMPR2,TMSB4X,SEMA5B,GATAD2A,CDK12,CORO1C,NELFB,CITED2,YAP1,ABL1,SEMA4B,CDK6,MBD3,XRCC5,HNRNPU,CHD3,OSR1,PHACTR4,ERCC2,ENG,METTL5,MAPK3,SRF,SNAI2,TAPT1,SEMA4C,SIX1,NRP2,ZNF281,EDN1,LRP6,LBH,MTCH2,EIF2AK2,CDK13,NR6A1,FBXO21,FOXC1,HDAC1,BATF,PHF5A,CTNNB1,SOX6,RBBP4,NKX2-5,ZFP36L2,NDUFS6,GATAD2B,TRIM6,REST,GSK3B,SMAD1,MTA3,OVOL2,FOXA1,ACVR1,SEMA6B,SETD1A,TP53,SKP1
GOBP_REGULATION_OF_TRANS_SYNAPTIC_SIGNALING	5.04797e-07	1.53551e-05	-0.387767	-1.74882	357	MAP1B,KMT2A,TRIO,CACNG4,EPHA4,DBN1,NF1,BRAF,AKAP12,SSH1,GIPC1,SLC7A11,VPS35,NEO1,GNAO1,NLGN2,CFL1,PTK2B,PRKCE,HSPG2,CLSTN1,DLGAP4,CD38,WNT5A,PFN1,DAG1,PTPRS,NPTN,RTN4,FBXO2,RARA,HMGCR,PPP3CA,CASK,SQSTM1,GIT1,NGF,MYOF,ABL1,SLC6A6,PRKAR1B,EPHB2,TMEM25,HRAS,CDK5,VPS13A,LGMN,ATP2A2,ZDHHC12,GRIK2,FBXL20,BDNF,TPRG1L,YTHDF1,FLOT1,BSN,YWHAG,RASGRF1,MAPK3,ARHGAP44,SRF,SHANK2,RAPGEF2,PRKCZ,CDH1,ADNP,SLC38A1,PAFAH1B1,C1QL1,HIP1,EDN1,FXR1,MECP2,SHANK3,F2R,RNF167,ITGB1,BACE1,ARF1,EIF4A3,CALM1,RAB3GAP1,SLC30A1,PACSIN2,ZDHHC3,SLC24A1,CALHM2,DKK1,BCL7A,BAIAP2,KCNJ10,PRKACA,NTNG2,ZDHHC2,DVL1,CALM3,MPP2,NRGN,IQSEC2,APBA1,KMO,MTMR2,SYT2,GNAI2,CYFIP1
GOBP_REGULATION_OF_CELLULAR_RESPONSE_TO_TRANSFORMING_GROWTH_FACTOR_BETA_STIMULUS	5.31494e-07	1.60622e-05	-0.49632	-1.9798	131	HIPK2,EP300,THBS1,PMEPA1,CREBBP,ONECUT2,PEG10,CHST11,ZNF703,HSPA1A,FBN1,GIPC1,SMAD7,CD109,SKI,TSC22D1,CDH3,BCL9,VASN,CITED2,BCL9L,SAP30L,SIN3A,SKIL,GLG1,SAP130,SMAD2,ENG,PPARA,TGFB1I1,NRROS,SMAD6,DLX1,PPARG,LOX,SNW1,SUDS3,CAV2,SMURF2,HSPA5
GOBP_MYELOID_CELL_DIFFERENTIATION	5.45569e-07	1.63812e-05	-0.389971	-1.76266	362	EPAS1,PRKDC,FLNA,MYH9,HIPK2,EP300,ACTN1,JUNB,NOTCH2,JAG1,FOS,GLUL,FSTL3,G6PD,FASN,NF1,TRIB1,NR3C1,UBASH3B,SFRP1,HSPA1A,FBN1,KAT6A,CD109,TGFBR2,TGFB1,SLC4A2,WDR1,HIF1A,JUN,NCOA6,PTPN11,PTK2B,ADAR,TPM4,SLC25A5,BMP4,IL11,CD81,MITF,RXRA,ZFP36L1,RARA,PARP1,PPP3CA,RARG,ARNT,MAPK14,MTOR,LTBR,CORO1C,CITED2,SENP1,NDFIP1,FAM210B,CDK6,PRKCA,ADGRF5,FECH,PRKX,VPS13A,JMJD6,HNRNPU,MED1,TSPAN2,RCOR1,IL20RA,PRDX3,NEDD9,ERCC2,KMT2E,RPS14,NAGLU,SRF,PAF1,CD101,PAFAH1B1,TOB2,RBM15,NRROS,RPS19,PPARG,CLPB,LOX,PIP4K2A,FOXO3,SH3PXD2A,MFHAS1,STAT1,DMTN,PTBP3,MEIS2,JAGN1
GOBP_STEROID_HORMONE_RECEPTOR_SIGNALING_PATHWAY	5.49467e-07	1.63924e-05	-0.518801	-2.03907	118	EP300,KMT2D,ZMIZ1,KANK2,PMEPA1,NCOR1,UBR5,NCOR2,ABHD2,CNOT1,ZDHHC7,NR3C1,SFRP1,CLOCK,PGRMC2,TAF1,TADA3,CARM1,RXRA,PARP1,PARK7,NCOA1,CDK12,PLPP1,RBFOX2,MED1,PHB2,SHQ1,SMARCA4,WBP2,PPARA,PKN1,CALR,PAK1,KDM1A,FKBP4,LBH,PPP5C
GOBP_NEGATIVE_REGULATION_OF_PROTEIN_METABOLIC_PROCESS	5.7615e-07	1.7079e-05	-0.358934	-1.66511	494	SERPINE1,HEG1,PRKDC,FLNA,HIPK2,WNK1,CAV1,MYCBP2,THBS1,BIN1,USP9X,EPHA4,ITGB3,NXN,NQO1,MAP3K20,FURIN,PCSK5,RPL13A,GPRC5A,CNOT1,GAPDH,SFRP1,HSPA1A,DDX6,LARP1,FKBP8,GIPC1,HELZ,CTSZ,VPS35,TAF1,SORL1,IGFBP5,ADAR,PRKCE,RACK1,AGO3,HSPG2,EIF3H,RTN2,DTX3L,CTSA,EGFR,AGO4,ZFP36L1,FBXO32,RTN4,APC,RARA,HMGCR,AGO2,SQSTM1,FRY,PARK7,PDCL3,SGTA,TNRC6B,AJUBA,CORO1C,PAK2,CPEB4,TNRC6A,ATRAID,HDAC8,LDLR,ABL1,CHP1,UBXN1,SENP1,PTPN1,VPS25,FLOT2,GLG1,PRKCA,BAG5,NR1H3,MTM1,CDK5,RYBP,TRAF3IP1,MAPK8IP1,SNX3,CDKN2A,ACO1,PURA,EIF3E,RPS7,VBP1,YWHAG,EIF4G1,CALR,RPL5,PRR5L,TIMP1,SOCS5,CAPRIN1,AGO1,SMARCC1,EDN1,IGF2BP1,FAM20B,FXR1,CEP85,TPPP,U2AF2,MIR339,AZIN1,EIF2AK2,HIPK3,TSPO,PFDN1,DMTN,EIF4A3,RPS3,SHMT1,WTIP
GOBP_CELLULAR_RESPONSE_TO_LIPID	6.14676e-07	1.81057e-05	-0.356715	-1.64944	476	SERPINE1,EP300,KMT2D,IRS1,ZMIZ1,KANK2,FOS,PMEPA1,WNT7B,ACACA,ABCA1,GNAI1,AXL,PRPF8,NCOR1,UBR5,TRIB1,NCOR2,ABHD2,CNOT1,ZDHHC7,NR3C1,ID3,ZNF703,SFRP1,HSPA1A,CYP24A1,LCOR,CLOCK,ATM,TGFB1,PRKCD,PGRMC2,SLC7A5,AKR1C3,TAF1,AKR1C2,GSTP1,PRDX2,TEAD2,CDK19,PTPN11,PTK2B,PRKCE,UGT1A6,TADA3,ABL2,LDOC1,WNT5A,EGFR,GRAMD1A,DAG1,CARM1,RXRA,TRIM24,ZFP36L1,FBXO32,GNB1,NRIP1,RARA,PARP1,SGK1,PARK7,NCOA1,MAPK14,PDK3,GIT1,CDK12,RUVBL2,PLPP1,CAPN2,ANXA1,YAP1,RBFOX2,PTK7,EFNB2,LDLR,EFNA5,ABL1,CDK4,GSK3A,LITAF,FAM210B,PRKCA,SCARB1,EPHB2,NR1H3,UBE2L3,HNRNPU,MED1,ARID5A,SIRPA,PHB2,OSR1,SHQ1,SMARCA4,MGST1,WBP2,MAPK3,PPARA,PAF1,SNAI2,PKN1,CPT1A,CALR,FIS1
GOBP_POSITIVE_REGULATION_OF_CELL_ADHESION	6.24629e-07	1.82832e-05	-0.38149	-1.72868	374	FN1,ZFHX3,FLNA,UTRN,EP300,ACTB,CCDC80,CAV1,ADGRG1,MYADM,ZMIZ1,FSTL3,ADAM19,EPHA4,ITGB3,TGM2,TGFB2,DOCK5,RASGRP1,LAMC1,BRAF,MDK,SFRP1,VSIR,SLC7A1,NRP1,PLEKHA2,SMAD7,ARID1B,GCNT1,TGFBR2,ATM,RREB1,TGFB1,CEACAM6,SOX12,DOCK1,CFL1,PTPN11,PTK2B,PRKCE,ARID1A,PDGFB,ANK3,ABL2,WNT5A,CD81,NFAT5,S100A10,TPM1,DAG1,RHOD,BRD4,LAMB2,RARA,PPP3CA,FERMT2,AMBRA1,LAMB1,GLI2,MTOR,CITED2,EDIL3,ANXA1,VAV3,EFNB2,ABL1,GSK3A,CDK6,FLOT2,PRKCA,ARID2,RRAS,UNC13D,SIRPA,NEDD9,TNFSF9,PKP3,FLOT1,SMARCA4,YWHAG,LGALS1,TESK1,CALR,CD63,PRKCZ,SOCS5,PLPP3
GOBP_REGULATION_OF_POSTSYNAPSE_ORGANIZATION	6.60166e-07	1.92026e-05	-0.528753	-2.05637	111	MAP1B,TANC2,EPHA4,DBN1,NF1,NRCAM,VPS35,DOCK1,CFL1,PTK2B,PDLIM5,LRP4,WNT5A,PTPRS,PUM2,RTN4,NECTIN3,PTPN1,CRMP1,EPHB2,CDK5,NEDD9,ARHGAP44,NEDD8,SEMA4C,CAPRIN1,LRFN1,NRP2,PAFAH1B1,SHANK3,ADAM10,UBE3B,SLC30A1,PPP1R9B,BAIAP2
GOBP_MUSCLE_ORGAN_DEVELOPMENT	6.9219e-07	2.0009e-05	-0.418397	-1.83242	265	HEG1,ZFHX3,FLNB,UTRN,EP300,CAV1,FOS,DSP,ARID5B,PLEC,FZD2,TAGLN,VPS13B,NF1,LAMA5,TGFB2,LMNA,ID3,TGFBR1,S1PR1,EEF2,ZNF609,SMAD7,TGFB1,SKI,PKP2,EGR1,BMP4,BCL9,TPM1,DAG1,PPP3CA,MAPK14,GPX1,NACA,FOXK1,CITED2,CHD7,BCL9L,POPDC3,GPC1,ZBTB18,SKIL,MED20,MYL6,MTM1,CDK5,IGSF8,CTF1,MED1,ENG,TEAD4,NAGLU,COPRS,FBXO22,SIX1,HIVEP3,DMD,FGFRL1,UNC45A,LOX,FXR1,USP2,LEMD2,ANKRD1,CAV2,ITGB1,COPS2
GOBP_FOCAL_ADHESION_ASSEMBLY	7.40042e-07	2.12602e-05	-0.583359	-2.15659	79	MACF1,ACTN1,TLN1,THBS1,ACTG1,VCL,SFRP1,PHLDB2,PEAK1,ROCK2,NRP1,CLASP1,CFL1,SLC9A1,S100A10,LIMCH1,RHOD,FERMT2,RCC2,AJUBA,CORO1C,DUSP3,EFNA5,ABL1,MMP14
GOBP_REGULATION_OF_WNT_SIGNALING_PATHWAY	7.54272e-07	2.15361e-05	-0.406933	-1.78992	277	RNF213,MACF1,LRP1,USP34,WNK1,CAV1,IGFBP6,NXN,GRB10,SULF2,UBR5,TSKU,TBL1X,ZNF703,MDK,SFRP1,TGFB1,SKI,VPS35,CHD8,GNAQ,RACK1,EGR1,CDH3,WNK2,LRP4,WNT5A,PPP1CA,EGFR,TAX1BP3,APC,MAPK14,LGR4,RUVBL2,YAP1,PTK7,AMER1,ABL1,GSK3A,KANK1,SNX3,RSPO3,NRBP1,SMARCA4,SPIN1,SNAI2,ADNP,PLPP3,INVS,FOXO3,HSP90B1,IGFBP4,SMURF2,KPNA1,CTDNEP1,NEK4,PPP2R3A,DKK1,SOX4,RPS12,VGLL4,CXXC4,HDAC1,ITGA3,DAPK3,TMEM9,PFDN5,USP47,CTNNB1,XIAP,AXIN1,IGFBP2,WWOX,CSNK1G1,PBXIP1,NKX2-5,TMEM198,GID8,CITED1,GSK3B,TCF7L1,OTULIN,CSNK1D,TLE3,CSNK2A1,SCYL2,AXIN2,ZBED3,JADE1
GOBP_CARDIAC_MUSCLE_TISSUE_DEVELOPMENT	7.97305e-07	2.2626e-05	-0.460786	-1.91115	175	HEG1,AKAP13,NOTCH2,DSP,G6PD,PLEC,TGFB2,LMNA,TGFBR1,S1PR1,PPP1R13L,FHL2,SMAD7,TGFB1,SKI,PKP2,FHOD3,SLC9A1,BMP4,PDLIM5,BMPR2,TPM1,RARA,MAPK14,MTOR,CHD7,YAP1,PRKAR1A,EFNB2,ABL1,GSK3A,GATA6,CTCF,ARID2,MBD3,HNRNPU,MED1,ENG,NAGLU,PPARA,SRF,CALR,MAML1,PAK1,EDN1
GOBP_SYNAPSE_ASSEMBLY	8.04741e-07	2.26986e-05	-0.448164	-1.90054	204	MAP1B,AMIGO2,MYCBP2,NRCAM,SRGAP1,CHD4,AGRN,PLXNA1,PCLO,VPS35,SPTBN2,NLGN2,SDK1,DOCK1,PTK2B,CLSTN1,PDLIM5,LRP4,WNT5A,DAG1,PTPRS,NPTN,SETD5,GABRA3,PUM2,RTN4,PLXNA2,NECTIN3,FLRT2,EFNB2,EFNA5,ABL1,PTPN1,CRMP1,PRKCA,EPHB2,CDK5,ZDHHC12,BDNF,FZD5,DLG5,BSN,EIF4G1,SLITRK1,FGF13,SHANK2,FARP1,NEDD8,SEMA4C,SIX1,CAPRIN1,CDH1,ADNP,LRFN1,SLC25A46,CRKL,MECP2,SHANK3,CRK,UBE3B,PPP1R9B,LINGO2,DKK1,NTNG2,ZDHHC2,DVL1,LRFN3,AMIGO1,ARF6,IQSEC2
GOBP_CARDIAC_VENTRICLE_DEVELOPMENT	8.5199e-07	2.38865e-05	-0.541097	-2.07087	100	HEG1,GRHL2,JAG1,ROBO1,DSP,FZD2,TGFB2,TGFBR1,HECTD1,PPP1R13L,SMAD7,TGFBR2,TGFB1,PKP2,HIF1A,BMP4,WNT5A,BMPR2,TPM1,AP2B1,LUZP1,NACA,CITED2,CHD7,PTK7,GSK3A,MED1,MDM2,ENG,NAGLU,FGFRL1,RBM15,SMAD6
GOBP_POSITIVE_REGULATION_OF_VASCULATURE_DEVELOPMENT	8.68427e-07	2.42016e-05	-0.495592	-1.98804	136	SERPINE1,HIPK2,WNK1,THBS1,HMOX1,ITGB3,HSPB1,TGM2,PKM,TGFBR1,MDK,NRP1,RHOB,NINJ1,TGFBR2,TGFB1,NFE2L2,HIF1A,PTK2B,CYP1B1,HIPK1,WNT5A,RTN4,AGO2,PDCL3,ADAM12,ABL1,PAK4,GATA6,PRKCA,EMC10,RRAS,GRN,VEGFB,ENG,ERAP1,AKT3,ADM,DDAH1,JMJD8
GOBP_NEURON_RECOGNITION	9.0293e-07	2.50133e-05	-0.738206	-2.26306	31	ARHGAP35,ROBO1,EPHA4,EXT1,NRCAM,PALLD,MEGF8,NEXN,NRP1,NPTN,RTN4,BSG,EFNA5,EPHB2
GOBP_ENDOTHELIAL_CELL_MIGRATION	9.47955e-07	2.59517e-05	-0.440166	-1.87263	209	FN1,MYH9,LOXL2,GLUL,THBS1,HMOX1,ROBO1,ITGB3,HSPB1,ATP2B4,NF1,TGFBR1,MET,BCAR1,NRP1,RHOB,FSTL1,GIPC1,TGFB1,NFE2L2,HIF1A,CTNND1,PTK2B,CYP1B1,CORO1B,PDGFB,PIK3C2A,WNT5A,TMSB4X,MAPK14,GPX1,BSG,ANXA1,PECAM1,EFNB2,ABL1,PRKCA,SCARB1,BCAS3,PRKX,EMC10,LGMN,RRAS,MICALL1,GRN,ID1,AAMP,AKT3,SRF,CALR,TGFB1I1,GPI,PLPP3,NRP2,EDN1,PPARG,SYNJ2BP,PIK3CA,MECP2,ITGB1,STAT1,PTGS2,PACSIN2
GOBP_PROTEIN_POLYMERIZATION	9.47436e-07	2.59517e-05	-0.42397	-1.84433	249	MAP1B,SPTBN1,ACTB,MYADM,KANK2,BIN1,GPX4,SPTAN1,VASP,RDX,HSPA1A,ADD1,MSRB1,COBL,SSH1,CLASP1,PRKCD,DIAPH1,ARFGEF1,CDC42EP3,SPTBN2,CFL1,PTK2B,PRKCE,CKAP5,NIN,TMSB4X,PFN1,TENM1,RHOD,AMBRA1,GIT1,MTOR,PCNT,CAMSAP2,ABL1,FER,DCTN1,KANK1,SSH2,KANK4,VIL1,MAPRE1,FGF13,WASHC3,KIF21A,RICTOR,PAK1,SSNA1,FKBP4,MECP2,COTL1,MZT2A,TPPP,CAPZA2,CEP192,TRIOBP,RANBP9,AKAP9,DMTN,SVIL,RPS3,TUBGCP2,KRT5,BAIAP2,HAUS1
GOBP_PLATELET_AGGREGATION	9.93093e-07	2.70284e-05	-0.615848	-2.19396	64	FLNA,MYH9,ACTN1,MYL9,ACTB,ADGRG1,TLN1,ACTG1,ITGB3,HSPB1,VCL,UBASH3B,PRKCD,SLC7A11
GOBP_REGULATION_OF_SYNAPSE_STRUCTURE_OR_ACTIVITY	1.00619e-06	2.72256e-05	-0.421556	-1.83124	245	MAP1B,AMIGO2,MYCBP2,TANC2,EPHA4,DBN1,NF1,NRCAM,RHOB,SRGAP1,CHD4,AGRN,SLC7A11,VPS35,NLGN2,DOCK1,CFL1,PTK2B,CLSTN1,PDLIM5,DLGAP4,LRP4,WNT5A,DAG1,PTPRS,SETD5,PUM2,RTN4,AGO2,MAPK14,NECTIN3,FLRT2,EFNA5,ABL1,DCTN1,PTPN1,CRMP1,PRKCA,EPHB2,CDK5,BDNF,NEDD9,DLG5,EIF4G1,ARHGAP44,SLITRK1,FARP1,NEDD8,SEMA4C,SIX1,CAPRIN1,ADNP,LRFN1,NRP2,PAFAH1B1,C1QL1,SHANK3,ITGB1,ADAM10,UBE3B,SLC30A1,SNX27,PPP1R9B,LINGO2,DKK1,BAIAP2,NTNG2,PGRMC1,DVL1,PDXP,LRFN3,AMIGO1,RHOA,ARF6,IQSEC2,NGEF,CTNNB1,PPT1,CYFIP1,LIN7B
GOBP_HOMOTYPIC_CELL_CELL_ADHESION	1.10414e-06	2.97032e-05	-0.559722	-2.09237	84	FLNA,MYH9,ACTN1,MYL9,ACTB,ADGRG1,TLN1,DSP,ACTG1,ITGB3,HSPB1,VCL,ZNF703,UBASH3B,PRKCD,SLC7A11,PKP2,ANK3
GOBP_REGULATION_OF_RHO_PROTEIN_SIGNAL_TRANSDUCTION	1.16159e-06	3.10691e-05	-0.590187	-2.1615	75	HEG1,AKAP13,ARHGAP35,ADGRG1,KANK2,ROBO1,ABCA1,DOCK7,NRP1,DOCK9,ABL2,TAX1BP3,FERMT2,PRAG1,ABL1,KANK1,ARHGDIA,FLOT1,MYO9B,DLC1,FXR1,F2R,ITGB1,SCAI
GOBP_ENDOTHELIAL_CELL_DIFFERENTIATION	1.18005e-06	3.13827e-05	-0.527622	-2.02109	101	HEG1,MYADM,JAG1,FASN,S1PR3,VCL,RDX,TNFRSF1A,MET,S1PR1,ADD1,PDE4D,ROCK2,NRP1,EZR,FSTL1,BMP4,BMPR2,PTPRS,MSN,GPX1,CCM2,RAB1B,PECAM1
GOBP_EMBRYONIC_SKELETAL_SYSTEM_MORPHOGENESIS	1.24616e-06	3.29524e-05	-0.600176	-2.15979	68	GRHL2,RDH10,NDST1,CHST11,MEGF8,TGFBR1,HOXA3,TGFBR2,NIPBL,BMP4,SIX2,WDR19,PCGF2,MED12,MMP14,SLC39A1,SMAD2,MTHFD1L,OSR1,OSR2,SIX1
GOBP_REGULATION_OF_ACTIN_FILAMENT_BUNDLE_ASSEMBLY	1.44285e-06	3.79379e-05	-0.542938	-2.0628	94	FLNA,ALMS1,ACTG1,BRAF,TGFBR1,SFRP1,PHLDB2,S1PR1,ROCK2,NRP1,CLASP1,TACSTD2,CFL1,FHOD3,SLC9A1,PFN1,S100A10,TPM1,LIMCH1,FERMT2,MTOR,PAK2,ABL1,NF2,LIMK1,VIL1,RHOC,TESK1,DLC1,PAK1,TTC8,SHANK3,SYNPO,PXN,SORBS3,CCDC88A
GOBP_MORPHOGENESIS_OF_EMBRYONIC_EPITHELIUM	1.47505e-06	3.85667e-05	-0.500993	-1.98277	124	CELSR1,ARHGAP35,GRHL2,WNT7B,RDH10,LAMA5,TGFB2,VASP,SFRP1,COBL,TGFB1,SKI,HIF1A,TEAD2,CFL1,MIB1,BMP4,WNT5A,PFN1,SPINT2,RARA,RARG,LUZP1,CITED2,PTK7,ABL1,MED12,IFT122,MTHFD1L,OSR1,PHACTR4,RPS7,PRKACB,TGIF1,ADM,SEMA4C,SIX1,TGFB1I1,RALA,DLC1,IRX3,KDF1,TULP3,PRKACA,DVL1,TFAP2A,OPA1,TRAF6,SPECC1L,TCTN1,IFT57,CTNNB1
GOBP_INSULIN_RECEPTOR_SIGNALING_PATHWAY	1.56573e-06	4.04829e-05	-0.513439	-2.01363	116	IGF1R,IRS1,GRB10,BCAR1,ZNF106,BCAR3,PRKCD,SORL1,PTPN11,NUCKS1,MAPKAP1,PIK3C2A,IRS2,APC,MTOR,BLVRA,PDE3B,FER,GSK3A,KANK1,PTPN1,HRAS,SOS1,SLC2A8,FBXW8,NCOA5,MAPK3,AKT3,OSBPL8,PRKCZ,SIK2,SMARCC1,PAK1,ENPP1,LONP1,PIK3CA,PIP4K2A,CAV2,CTSD,PDK4,PHIP,BAIAP2,RPS6KB2,STXBP4,SORBS1,PDK2,INSR,PTPRJ,PID1,NAMPT,PIP4K2C
GOBP_REGULATION_OF_CELL_SUBSTRATE_JUNCTION_ORGANIZATION	1.56365e-06	4.04829e-05	-0.596681	-2.14721	68	MACF1,TLN1,THBS1,ACTG1,VCL,SFRP1,PHLDB2,PEAK1,ROCK2,NRP1,CLASP1,CFL1,SLC9A1,S100A10,LIMCH1,RHOD,FERMT2,RCC2,CORO1C,DUSP3,EFNA5,ABL1,PAK4,MMP14
GOBP_EMBRYONIC_DIGIT_MORPHOGENESIS	1.5887e-06	4.08498e-05	-0.664909	-2.22981	47	GRHL2,CREBBP,MAP3K20,LRP5,CHST11,MEGF8,TTBK2,FREM2,BMP4,LRP4,WNT5A,C2CD3,TRAF3IP1,OSR1,OSR2,TMEM231,TULP3,HDAC1
GOBP_MUSCLE_CONTRACTION	1.65492e-06	4.23186e-05	-0.396202	-1.75733	299	FLNA,UTRN,MYL9,CAV1,DSP,BIN1,SULF2,ATP2B4,DOCK5,RPL13A,RPLP0,RPL13,RPL18A,EEF2,PDE4D,RPLP1,ROCK2,SRI,PPP1R13L,SMAD7,RPL28,BDKRB2,RPL8,PKP2,RPL10,GNAO1,CALD1,RPL35A,TPM4,SLC9A1,TNNT1,PIK3C2A,RPL15,RPLP2,CD38,TPM1,RPL18,UBA52,APBB2,RPL27A,MTOR,RPL19,CKMT2,MYOF,RPL7A,RPL6,CNN1,RPL31,CACNA2D1,MYL6,RPL36,CDK5,RPL7,ATP2A2,ENO1,VEGFB,RPL29,SRF,FGF13,RPL5,DMD,RPL35,KCND2,TMEM38A,EDN1,RPL14,RPL10A,PIK3CA,F2R,RPL4,NUP155,ADRA1B,C12orf57,AKAP9,CALM1,ARPIN,RPL12
GOBP_CARDIAC_VENTRICLE_MORPHOGENESIS	1.96406e-06	4.99494e-05	-0.626888	-2.16207	54	HEG1,GRHL2,JAG1,DSP,TGFB2,TGFBR1,PPP1R13L,SMAD7,TGFBR2,TGFB1,PKP2,HIF1A,BMP4,TPM1,CHD7,GSK3A,MED1,ENG,NAGLU
GOBP_RESPONSE_TO_INSULIN	2.08019e-06	5.24964e-05	-0.428503	-1.84146	226	PRKDC,IGF1R,IRS1,FOS,SLC2A1,GRB10,PCSK9,PKM,ZDHHC7,SORT1,VPS13C,BCAR1,ZNF106,BCAR3,PRKCD,SORL1,GSTP1,PTPN11,NUCKS1,SLC9A1,MAPKAP1,EGR1,PIK3C2A,IRS2,ZFP36L1,APC,PARP1,NCOA1,MAPK14,MYO5A,MTOR,BLVRA,PDE3B,CAT,FER,GSK3A,KANK1,PTPN1,HRAS,SOS1,SLC2A8,FBXW8,NCOA5,YWHAG,HADHA,MAPK3,PPARA,AKT3,OSBPL8,PRKCZ,CD101,SIK2,MYO1C,SMARCC1,PAK1,ENPP1,PPARG,LONP1,PIK3CA,PIP4K2A,CAV2,SLC25A33,CAD,CTSD,PDK4,PHIP,BAIAP2,AHDC1,RPS6KB2,STXBP4,SORBS1,PDK2,SRD5A1,RAB10,PRKCI,INSR,PTPRJ,PID1,RB1,CRY1,NAMPT,PIP4K2C,GCLC,CITED1,SRSF4,RAB8A,GSK3B
GOBP_RIBONUCLEOPROTEIN_COMPLEX_BIOGENESIS	2.08677e-06	5.24964e-05	-0.349484	-1.61243	465	PRKDC,GLUL,PRPF8,MDN1,RPS15,UTP20,RPL13A,SETX,RPLP0,GAPDH,RPS5,RPS28,EIF3F,RPS23,ATM,DICER1,EIF3L,RPL35A,SNRPF,ADAR,RPS9,RBM42,AGO3,PRPF19,EIF3H,PUF60,FAU,AGO4,RPS11,ATR,TRMT112,AGO2,EIF3I,SF3B5,RUVBL2,NOA1,CHD7,NSUN4,RPL7A,SNRNP200,RPS16,RRP7A,SF3B4,DHX9,SNRPD3,GRWD1,SRPK1,RPS8,POP7,RRP15,XRCC5,RPL7,EIF3K,PELP1,NOP10,METTL18,ZNF574,CDKN2A,MRPS2,RPL26,ERCC2,EIF3E,SHQ1,FBL,RPS7,RPS14,GEMIN5,METTL5,PRPF6,DDX46,EIF3A,COPRS,SF3A3,SBDS,RPL5,WDR18,SCAF11,FCF1,RPL35,IMP3,SNRPB,AGO1,PA2G4,SNRPD2,C1QBP,RPS19,UTP18,RPL14,ZCCHC4,U2AF2,RPS4X,ZMAT5,SF3B2,SART1,XAB2,EIF4A3,EXOSC6,TRMT61B,SF3B6,PDCD11,CLNS1A,LSM5,RCL1,CRNKL1,RPS12,RPS27A,RPS27,RPUSD1,PHF5A,AAR2,SMN1,MCAT,DDX28,NOL7,SRPK2,HEATR1,DDX20,RPL11,SNRNP25,NAF1,ABCF1,URB1,NSA2,WDR12
GOBP_REGULATION_OF_INTRACELLULAR_STEROID_HORMONE_RECEPTOR_SIGNALING_PATHWAY	2.18557e-06	5.46862e-05	-0.592521	-2.13224	68	EP300,KMT2D,KANK2,NCOR1,NCOR2,CNOT1,SFRP1,CLOCK,TAF1,CARM1,PARP1,PARK7,CDK12,MED1,PHB2,SHQ1,SMARCA4,WBP2,PKN1,CALR,PAK1,KDM1A,LBH,PPP5C
GOBP_CEREBRAL_CORTEX_DEVELOPMENT	2.37133e-06	5.90169e-05	-0.535565	-2.03904	96	FLNA,SYNE2,ADGRG1,ZMIZ1,FOS,ROBO1,SLC2A1,FAT4,NF1,MDK,MBOAT7,HIF1A,BTBD3,EGFR,PTPRS,RTN4,LAMB1,NCOA1,TACC1,CDK5,PEX5,FGF13,BNIP3,PAFAH1B1,YWHAE,KDM1A,CRKL,CRK,XAB2,PPP1R9B,CSNK2A2
GOBP_CELLULAR_RESPONSE_TO_STEROID_HORMONE_STIMULUS	2.45712e-06	6.08268e-05	-0.450128	-1.86959	176	EP300,KMT2D,ZMIZ1,KANK2,PMEPA1,NCOR1,UBR5,NCOR2,ABHD2,CNOT1,ZDHHC7,NR3C1,SFRP1,HSPA1A,CLOCK,TGFB1,PGRMC2,AKR1C3,TAF1,GSTP1,UGT1A6,TADA3,CARM1,RXRA,ZFP36L1,FBXO32,PARP1,SGK1,PARK7,NCOA1,CDK12,PLPP1,ANXA1,RBFOX2,GSK3A,UBE2L3,HNRNPU,MED1,PHB2,SHQ1,SMARCA4,WBP2,PPARA,PKN1,CALR,PAK1,EDN1,KDM1A,FKBP4,LBH,PPP5C,FOXO3
GOBP_SKELETAL_SYSTEM_MORPHOGENESIS	2.48454e-06	6.11802e-05	-0.44902	-1.8618	174	GRHL2,ARID5B,COL5A1,EXT1,RDH10,NDST1,LRP5,LAMA5,TGFB2,TSKU,CHST11,MEGF8,TGFBR1,SFRP1,DHRS3,TIPARP,HOXA3,TGFBR2,LTBP3,TGFB1,SKI,EXT2,NIPBL,BMP4,BMPR2,SIX2,PKD1,WDR19,RARA,RARG,MAPK14,PCGF2,SERPINH1,CITED2,SGPL1,MED12,MMP14,GLG1,SLC39A1,SMAD2,MTHFD1L,OSR1
GOBP_GASTRULATION	2.5477e-06	6.24053e-05	-0.472032	-1.92223	153	FN1,UGDH,COL12A1,WNK1,MYADM,ITGB3,COL5A1,EXT1,LRP5,ITGB4,DUSP1,MEGF8,SFRP1,TGFBR2,EXT2,SETD2,RACK1,ETS2,BMP4,WNT5A,BMPR2,SOX7,SIX2,LAMB1,ITGB5,PRKAR1A,TGIF2,MMP14,GATA6,NF2,SMAD2,OSR1,TGIF1,SRF,PAF1,PLPP3,BRD3,TXNRD1,COL7A1,ITGB1,EXOC4,DKK1,PRKACA,FOXC1,CABLES2,DVL1,ITGA3,AHDC1,POGLUT1,CTNNB1,AXIN1,VTN,MMP2,TBX20,SMAD1,COL5A2,COL8A1,TWSG1,ACVR1
GOBP_NEURAL_TUBE_FORMATION	2.59356e-06	6.31961e-05	-0.533482	-2.02707	95	CELSR1,ARHGAP35,GRHL2,TGFB2,VASP,SFRP1,COBL,TGFB1,SKI,HIF1A,TEAD2,CFL1,MIB1,BMP4,WNT5A,PFN1,SPINT2,RARA,RARG,LUZP1,CITED2,PTK7,ABL1,MED12,IFT122,MTHFD1L,PHACTR4,RPS7,PRKACB,TGIF1,ADM,SEMA4C,RALA,DLC1
GOBP_OXIDATIVE_PHOSPHORYLATION	2.64029e-06	6.39996e-05	0.498345	2.02235	121	MT-ND2,MT-ND4,MT-ND5,MT-ND4L,MT-CO1,MT-ATP6,MT-CYB,MT-CO2,MT-ND6,NUPR1,MT-ND1,MT-CO3,CCNB1,CDK1,PPIF,MT-ND3,ABCD1,MT-ATP8
GOBP_PROTEIN_CONTAINING_COMPLEX_DISASSEMBLY	2.65834e-06	6.41032e-05	-0.413517	-1.79142	241	MAP1B,IGF1R,SPTBN1,WNK1,TAOK1,SPTAN1,SETX,RDX,MICAL2,CLTC,ADD1,TTBK2,CHMP1B,SMAD7,CLASP1,WDR1,SPTBN2,CFL1,ARID1A,FAF2,CKAP5,DSTN,CHMP1A,SSRP1,PPP1CA,PHF23,APC,MICAL3,VTI1B,HMGA1,CAMSAP2,TOM1,PEX14,GRWD1,PYM1,ARID2,PEX5,ATP2A2,EIF5A,VIL1,FYCO1,SMARCA4,NAPA,FGF13,BNIP3,KIF21A,PEX12,SMARCC1,GAS2L1,PIK3CA,CAPZA2,SMARCD2,TRIOBP,SET,DMTN,SVIL,CALM1,PIK3R4,NFE2,PPP1R9B,UBQLN1,SHISA5,PDXP,NSF,CHMP6,CHMP3,WIPI2,SMARCD1,SPECC1L,UPF1,INSR,ATAD2B,SPTB,GSPT1,LIX1L,SMARCB1,MID1,MAP6D1,DDIT4
GOBP_NEGATIVE_REGULATION_OF_TRANSMEMBRANE_RECEPTOR_PROTEIN_SERINE_THREONINE_KINASE_SIGNALING_PATHWAY	2.90204e-06	6.9619e-05	-0.48859	-1.95578	133	LRP1,HIPK2,CAV1,FSTL3,PMEPA1,ONECUT2,PEG10,CHST11,SFRP1,HSPA1A,CRIM1,FBN1,SMAD7,CD109,SKI,SORL1,CDH3,WNT5A,VASN,BCL9L,ABL1,SAP30L,SIN3A,SKIL,GLG1,SAP130,ENG,PPARA,NRROS,SMAD6,CRKL,DLX1,PPARG,TMEM53,NOMO1,SUDS3,CAV2,SMURF2,HSPA5
GOBP_CARDIAC_SEPTUM_MORPHOGENESIS	2.9679e-06	7.08339e-05	-0.618048	-2.13923	56	NOTCH2,JAG1,ROBO1,FZD2,TGFB2,TGFBR1,DHRS3,NRP1,SMAD7,TGFBR2,BMP4,BMPR2,RARA,CITED2,CHD7,GATA6,MDM2,ENG,NRP2,FGFRL1,RBM15,SMAD6
GOBP_MUSCLE_TISSUE_DEVELOPMENT	3.04696e-06	7.23498e-05	-0.390442	-1.7405	316	HEG1,FLNB,AKAP13,EP300,CAV1,NOTCH2,FOS,DSP,G6PD,PLEC,NF1,TGFB2,LMNA,TGFBR1,S1PR1,EEF2,PPP1R13L,FHL2,TIPARP,SMAD7,TGFB1,SKI,PKP2,IGFBP5,FHOD3,SLC9A1,EGR1,BMP4,PDLIM5,BCL9,BMPR2,TPM1,RARA,PPP3CA,MAPK14,GPX1,NACA,MTOR,CITED2,CHD7,YAP1,PRKAR1A,EFNB2,BCL9L,ABL1,GSK3A,POPDC3,GPC1,ZBTB18,SKIL,GATA6,CTCF,MED20,MYL6,ARID2,MBD3,MTM1,CDK5,IGSF8,HNRNPU,MED1,OSR1,ENG,NAGLU,CSRP1,FBXO22,PPARA,SRF,CALR,SIX1,HIVEP3,DMD,MAML1,PAK1,EDN1,LOX,LEMD2,ANKRD1,CAV2,ITGB1,COPS2,SVIL,IRX3,PITX1,NR2F2,DKK1,VGLL4,CYP26B1,FOXC1,FOXP1,RHOA,SOX15,MYL6B,ZFPM1,SPG11,POGLUT1,SIK1,CTNNB1,RARB,SOX6,EGR2,RB1,TBX20,MYLK,NKX2-5
GOBP_PROTEIN_LOCALIZATION_TO_NUCLEUS	3.10079e-06	7.32542e-05	-0.391145	-1.73251	296	FLNA,EP300,GLUL,CREBBP,RANBP2,NF1,UBR5,TGFB2,LMNA,POLR1A,TGFB1,PRKCD,CFL1,ADAR,BMP4,DTX3L,SIX2,GLIS2,TNPO1,PARP1,PPP3CA,FERMT2,SQSTM1,PARK7,MAPK14,MTOR,NUP214,IPO7,YAP1,NUP188,CCT2,TRAF3IP2,CHP1,SIN3A,RRP7A,NF2,SYNE1,CDK5,HNRNPU,MED1,MDM2,PHB2,NUTF2,NUP153,CDKN2A,PIKFYVE,MORC3,SUMO3,TESK1,PAF1,CALR,OSBPL8,SIX1,ELAVL1,CDH1,RGPD2,GPN1,YWHAE,KPNB1,KPNA6,EDN1,POM121,TRIM28,ATF2,NUP62,NUP155,CCT5,KPNA4,KPNA1,CTDNEP1,IPO9,TOR1A,MFHAS1,CCT7,HYAL2,TOR1AIP2,RAB23,TPR,NUP98,IPO8,PLRG1,ARL2,DVL1,SUN2,POM121C,IPO5,MBTPS1,TOR1B,IPO11,EI24,SPG11,HEATR1,RPL11,PKIG,HDGF,RANBP6,NUP133,SUFU,JAK1,RPF2
GOBP_ENDOTHELIUM_DEVELOPMENT	3.14807e-06	7.39956e-05	-0.491998	-1.94509	123	HEG1,MYADM,JAG1,FASN,ADAMTS12,S1PR3,VCL,RDX,TNFRSF1A,MET,ABCC1,S1PR1,ADD1,PDE4D,ROCK2,NRP1,RHOB,EZR,FSTL1,BMP4,BMPR2,PTPRS,MSN,GPX1,CCM2,RAB1B,BSG,PECAM1
GOBP_POSITIVE_REGULATION_OF_CYTOSKELETON_ORGANIZATION	3.18902e-06	7.45815e-05	-0.457823	-1.88178	163	MAP1B,FLNA,DYNC1H1,BIN1,VASP,BRAF,TGFBR1,SFRP1,HSPA1A,ROCK2,NRP1,CLASP1,CDC42EP3,WDR1,CFL1,PTK2B,PRKCE,FHOD3,CKAP5,DSTN,PFN1,S100A10,TENM1,TPM1,LIMCH1,FERMT2,GIT1,MTOR,ABL1,FER,DCTN1,NF2,LIMK1,VIL1,RHOC,MAPRE1,TESK1,RICTOR,PAK1,EDN1,MECP2,NUP62,AKAP9,RPS3,SYNPO,BAIAP2,PXN,SORBS3,CCDC88A,ARL2,PDXP,MLST8,RHOA,ARF6,BAIAP2L1
GOBP_MORPHOGENESIS_OF_A_POLARIZED_EPITHELIUM	3.22331e-06	7.50065e-05	-0.651439	-2.15431	44	CELSR1,ACTB,ACTG1,LAMA5,ZDHHC7,SFRP1,MYO9A,EZR,WDR1,WNT5A,MSN,YAP1,PTK7,TRAF3IP1,DLG5,NPHP1,PAFAH1B1,TTC8
GOBP_REGULATION_OF_PROTEIN_LOCALIZATION_TO_MEMBRANE	3.25681e-06	7.54089e-05	-0.471915	-1.91547	148	LRP1,SPTBN1,ACTB,WNK1,ATP2B4,ZDHHC7,LAMC1,CLTC,EZR,SSH1,TGFB1,LYPD1,SLC7A11,NLGN2,PRKCE,RACK1,LRP4,CD81,EGFR,DAG1,SQSTM1,LAMB1,AP2B1,GIT1,VTI1B,AP2M1,GPC1,PTPN9,VPS26B,MMP14,EPHB2,HRAS,CDK5,VIL1,ARHGAP44,COMMD1,CRKL,ATP2C1,PIK3CA,ITGB1,AGR2,ADAM10,SLC30A1,GPC6,PPP1R9B,PGRMC1,ZDHHC2,ITGA3,SORBS1,ARF6,IQSEC2,TRAF6,PRKCI,PICALM
HALLMARK_ESTROGEN_RESPONSE_EARLY	3.28097e-06	7.55923e-05	-0.444308	-1.85085	180	FLNB,IGF1R,CELSR2,CELSR1,FOS,PRSS23,FASN,KRT8,NAV2,SLC2A1,KRT19,TGM2,KRT18,SEC14L2,NCOR2,ABHD2,TSKU,RASGRP1,MED13L,RHOBTB3,BHLHE40,DHRS3,FHL2,TIPARP,AFF1,SLC7A5,ABLIM1,ALDH3B1,WFS1,THSD4,RHOD,DHCR7,ENDOD1,NRIP1,TMEM164,RARA,ELOVL5,SLC26A2,MYOF,ITPK1,TGIF2,SCARB1,PTGES
GOBP_ANTIMICROBIAL_HUMORAL_RESPONSE	3.40131e-06	7.72181e-05	0.570116	2.12835	74	PI3,CXCL8,S100A9,CCL28,PPBP,CXCL1,CXCL11,B2M,PLA2G6,SLPI,CXCL3,CXCL2,HLA-E,CXCL10,BCL3,CCL5,HLA-A,KLK7,WFDC12,CX3CL1,KRT6A,DMBT1,KLK5,LGALS3,IGHE,LGALS4,IL36RN,PGLYRP4,TF
GOBP_CELL_CELL_ADHESION_MEDIATED_BY_CADHERIN	3.37044e-06	7.72181e-05	-0.667798	-2.19807	43	FAT1,CELSR2,CELSR1,ADAM19,FAT4,FAT3,SMAD7,TGFB1,CTNND1,CDH3,WNT5A,CELSR3,FER,FLOT1,CDH1
GOBP_KIDNEY_EPITHELIUM_DEVELOPMENT	3.38943e-06	7.72181e-05	-0.509607	-1.97798	108	NOTCH2,JAG1,KANK2,WNT7B,EPHA4,EXT1,LAMA5,SFRP1,IQGAP1,PBX1,SMAD7,ADAMTS16,TACSTD2,TGFB1,MYO1E,BMP4,SIX2,PKD1,LAMB2,RARA,LGR4,YAP1,PECAM1,EFNB2,CAT,SMAD2,OSR1,SIX1,SMAD6,EDN1
GOBP_PROTON_TRANSMEMBRANE_TRANSPORT	3.52695e-06	7.96816e-05	0.452911	1.89536	149	MT-ND2,MT-ND4,MT-ND5,MT-ND4L,MT-CO1,MT-ATP6,MT-CYB,MT-CO2,MT-ND6,ATP1B1,ATP6V1C2,MT-ND1,MT-CO3,SLC18B1,SLC16A1,MT-ND3,ATP6V0C,MT-ATP8,SLC4A11,TCIRG1,SLC45A4,SLC15A1,ATP6V1B1,SLC11A2,SLC9A8,COX7B,ATP6V0E2
GOBP_ACTIN_POLYMERIZATION_OR_DEPOLYMERIZATION	3.62966e-06	8.16059e-05	-0.472359	-1.92765	155	SPTBN1,ARHGAP35,MYADM,KANK2,BIN1,SPTAN1,VASP,RDX,ENAH,MICAL2,ADD1,MSRB1,COBL,SSH1,PRKCD,DIAPH1,ARFGEF1,CDC42EP3,WDR1,SPTBN2,CFL1,PTK2B,PRKCE,DSTN,TMSB4X,PFN1,TENM1,RHOD,MICAL3,MTOR,ABL1,FER,KANK1,SSH2,KANK4,VIL1,WASHC3,RICTOR,PIK3CA,COTL1,CAPZA2,TRIOBP,DMTN,SVIL,PPP1R9B
GOBP_PROTON_MOTIVE_FORCE_DRIVEN_ATP_SYNTHESIS	3.70448e-06	8.28878e-05	0.628547	2.20469	54	MT-ND2,MT-ND4,MT-ND5,MT-ND4L,MT-ATP6,MT-ND6,MT-ND1,MT-ND3,ATP6V0C,MT-ATP8
GOBP_POSITIVE_REGULATION_OF_CELL_SUBSTRATE_ADHESION	3.87095e-06	8.61981e-05	-0.522374	-2.00686	103	FN1,FLNA,UTRN,CCDC80,MYADM,ITGB3,DOCK5,BRAF,MDK,SFRP1,NRP1,PLEKHA2,RREB1,CEACAM6,DOCK1,CFL1,PTK2B,PRKCE,PDGFB,S100A10,DAG1,FERMT2,EDIL3,ABL1,GSK3A,CDK6,RRAS,UNC13D,NEDD9,TESK1,CALR,PLPP3,C1QBP,CRKL,CRK,TRIOBP,AGR2
GOBP_REGULATION_OF_CELL_SIZE	3.92783e-06	8.70483e-05	-0.472462	-1.92358	152	FN1,MAP1B,MACF1,DIP2B,ARHGAP35,WNK1,NRCAM,MEGF8,NRP1,VAV2,ULK1,MAG,CFL1,LRRC8A,TNFRSF12A,WNT5A,BMPR2,PTPRS,PUM2,KIAA0319,RTN4,RARG,MSN,MTOR,NGF,VAV3,EFNA5,ABL1,SIN3A,CDK5,LIMK1,BDNF,SLC12A4,AKT3,SRF,FGF13,CDH1,ADNP,PAFAH1B1,SLC12A8,PAK1,EDN1,SHANK3,GOLGA4,TTL
GOBP_DEFENSE_RESPONSE_TO_BACTERIUM	4.20351e-06	9.27163e-05	0.424146	1.8265	187	PI3,NLRP1,S100A9,GSDMB,GBP3,PPBP,S100A8,SCNN1B,IL27RA,NFKBIZ,CASP4,B2M,OAS3,PLA2G6,SLPI,NAGK,LCN2,CASP1,HLA-E,GBP1,MMRN2,HMGB2,BCL3,GBP2,STAB2,F2RL1,OPTN,IL1B,HLA-A,KLK7,GBP5,DHX15,TLR4,WFDC12,TLR6,IL23A,TNFRSF14,ZNFX1,KRT6A,TFEB,DMBT1,TAB3,KLK5,NFKB1,SLC15A2,FCER1G,PLA2G2A,S100A14,IGHE,OAS1,ACP5,PRKD1,LGALS4,PGLYRP4,IL18R1,EMILIN2,TF,TBK1,IKBKG,CARD9,GBP4
GOBP_PLATELET_ACTIVATION	4.22925e-06	9.2844e-05	-0.506178	-1.97307	113	FLNA,MYH9,ACTN1,MYL9,ACTB,SVEP1,ADGRG1,TLN1,ACTG1,ITGB3,HSPB1,AXL,VCL,UBASH3B,VAV2,PRKCD,SLC7A11,RASA3,GNAQ,DGKH,PDGFB,DGKD,MAPK14,VAV3,PRKCA,PDGFA,CSRP1,SRF
GOBP_RETINA_DEVELOPMENT_IN_CAMERA_TYPE_EYE	4.95583e-06	0.000108284	-0.485648	-1.91998	123	HIPK2,FOS,LPCAT1,ATP2B4,LRP5,TGFB2,NRP1,FAT3,TGFB1,SKI,HIF1A,SDK1,CYP1B1,HIPK1,BMPR2,LAMB2,MAN2A1,GNB1,NECTIN3,BSG,CHD7,ZHX2,TGIF2,JMJD6,GRN,MED1,SMARCA4,NFIB,NAGLU,TGIF1,NPHP1,TTC8,DLX1,BBS10
GOBP_PROTEIN_LOCALIZATION_TO_CELL_JUNCTION	4.99749e-06	0.000108684	-0.508712	-1.95251	102	HEG1,FLNA,ACTB,DSP,ACTG1,HSPB1,VCL,ZDHHC7,PCLO,VPS35,NLGN2,CTNND1,CNIH3,HSPG2,CLSTN1,WNT5A,DAG1,FERMT2,NECTIN3,GIT1,PAK2,PECAM1,VPS26B,HRAS,CDK5,ZDHHC12,DLG5,BSN,ARHGAP44
GOBP_REGULATION_OF_DEVELOPMENTAL_GROWTH	5.03397e-06	0.000108968	-0.414822	-1.79503	238	FN1,MAP1B,MACF1,DIP2B,MYCBP2,G6PD,NRCAM,MEGF8,WWC3,TGFBR1,ATRN,NRP1,AGRN,EZR,ULK1,SMAD7,MAG,EPPK1,NIPBL,CFL1,TNFRSF12A,WNT5A,BMPR2,RAI1,PTPRS,PUM2,KIAA0319,RTN4,MAPK14,NACA,CHD7,NGF,YAP1,SGPL1,EFNA5,ABL1,GSK3A,SIN3A,FTO,SOCS2,GATA6,MTM1,CDK5,LIMK1,WWC2,PEX5,LGMN,BDNF,VIL1,PPARA,SRF,FGF13,SIX1,CDH1,ADNP,PAFAH1B1,PAK1,EDN1,PIK3CA,GOLGA4,AGR2,TTL
GOBP_NEGATIVE_REGULATION_OF_SMOOTH_MUSCLE_CELL_MIGRATION	5.10402e-06	0.000109973	-0.784173	-2.1705	20	SERPINE1,LRP1,TRIB1,NFE2L2,GSTP1,IGFBP5,CORO1B,BMP4,TPM1,PTPN1
GOBP_REGULATION_OF_EXTENT_OF_CELL_GROWTH	5.18288e-06	0.000111157	-0.551924	-2.05352	82	FN1,MAP1B,MACF1,DIP2B,NRCAM,MEGF8,NRP1,ULK1,MAG,TNFRSF12A,WNT5A,BMPR2,PTPRS,PUM2,KIAA0319,RTN4,NGF,EFNA5,ABL1,SIN3A,CDK5,LIMK1,BDNF,SRF,FGF13,CDH1,ADNP,PAFAH1B1,PAK1,GOLGA4,TTL
GOBP_INTEGRIN_MEDIATED_SIGNALING_PATHWAY	5.38154e-06	0.000114383	-0.517907	-1.98969	103	SERPINE1,FN1,DST,FLNA,MYH9,TLN1,ITGB3,ZYX,LAMA5,ITGB4,LAMC1,BCAR1,NRP1,FUT8,DOCK1,PTPN11,PTK2B,LAMB2,FERMT2,LAMB1,CCM2,RCC2,ITGB5,VAV3,ABL1,NEDD9,PHACTR4,CD63,TIMP1,PLPP3
GOBP_EYE_MORPHOGENESIS	5.38243e-06	0.000114383	-0.477233	-1.89733	129	HIPK2,NOTCH2,JAG1,COL5A1,LRP5,NF1,TSKU,FBN1,FAT3,BCAR3,SKI,NIPBL,HIF1A,SDK1,SOX12,BMP4,HIPK1,WNT5A,MAN2A1,RARG,NECTIN3,CITED2,ZHX2,EFNA5,IFT122,EPHB2,FZD5,PHACTR4,NAGLU,MFAP5,COL8A2,TTC8,BBS10
GOBP_EMBRYONIC_PLACENTA_DEVELOPMENT	5.44833e-06	0.000115257	-0.571898	-2.08992	74	EPAS1,BIRC6,JUNB,GRHL2,WNT7B,KRT8,KRT19,BPTF,HIF1A,PDGFB,EGFR,SPINT2,PKD1,ZFP36L1,NSDHL,ARNT,NCOA1,CITED2,MED1,FZD5,RSPO3,FBXW8,ADM
GOBP_MORPHOGENESIS_OF_AN_EPITHELIAL_SHEET	5.57714e-06	0.000117448	-0.618492	-2.11744	52	FLNA,ARHGAP35,NOTCH2,JAG1,ITGB3,COL5A1,MEGF8,PHLDB2,CLASP1,RREB1,WNT5A,LCP1,DAG1,FERMT2,ITGB5,MTOR,AJUBA,SOS1,PHACTR4,RHOC,SRF
GOBP_REGULATION_OF_AXON_EXTENSION	5.67524e-06	0.000118976	-0.580388	-2.08858	68	FN1,MAP1B,MACF1,DIP2B,NRCAM,MEGF8,NRP1,MAG,TNFRSF12A,WNT5A,BMPR2,PTPRS,KIAA0319,RTN4,NGF,ABL1,SIN3A,CDK5,LIMK1,SRF,CDH1,ADNP,PAFAH1B1,PAK1,GOLGA4,TTL
GOBP_POSITIVE_REGULATION_OF_TRANSMEMBRANE_RECEPTOR_PROTEIN_SERINE_THREONINE_KINASE_SIGNALING_PATHWAY	5.84996e-06	0.000122088	-0.550692	-2.05479	83	HIPK2,EP300,NOTCH2,THBS1,CREBBP,TGFB2,TGFBR1,FKBP8,GIPC1,TGFBR2,TGFB1,NEO1,TSC22D1,BMP4,BMPR2,KIAA0319,PARP1,CITED2,SMAD2,ENG,TGFB1I1,ZC3H3,SNW1
GOBP_REGULATION_OF_PROTEIN_CONTAINING_COMPLEX_DISASSEMBLY	5.95321e-06	0.000123689	-0.482724	-1.90842	123	MAP1B,IGF1R,SPTBN1,WNK1,TAOK1,SPTAN1,SETX,RDX,ADD1,TTBK2,CLASP1,WDR1,SPTBN2,CFL1,DSTN,PPP1CA,PHF23,APC,CAMSAP2,TOM1,EIF5A,VIL1,FYCO1,FGF13,BNIP3,KIF21A,GAS2L1,PIK3CA,CAPZA2,TRIOBP,DMTN,SVIL,SHISA5
GOBP_REGULATION_OF_HEMOPOIESIS	6.00098e-06	0.000124127	-0.379771	-1.6995	327	PRKDC,EP300,JUNB,ACTB,NOTCH2,ZMIZ1,JAG1,FOS,GLUL,FSTL3,AXL,NF1,TRIB1,RASGRP1,BRAF,MDK,UBASH3B,SFRP1,HSPA1A,VSIR,FBN1,SMAD7,KAT6A,ARID1B,TGFBR2,TGFB1,SLC4A2,IL13RA1,HIF1A,PRDX2,SOX12,PTK2B,TSC22D1,ARID1A,BMP4,MITF,BRD4,XRCC6,ZFP36L1,RARA,PPP3CA,RARG,AMBRA1,ARNT,GLI2,MAPK14,MTOR,CORO1C,ANXA1,ABL1,KAT6B,SENP1,NDFIP1,FAM210B,CDK6,MMP14,PRKCA,ARID2,SOS1,MED1,RCOR1,CDKN2A,NEDD9,TNFSF9,SMARCA4,LGALS1,PAF1,GAS6,PRKCZ,SOCS5,CD101,TOB2,RBM15,SMARCC1,LOX,CLPTM1,RC3H2,BRPF3,FOXO3,SMARCD2,SART1,STAT1,MEIS2,SOX4,FADD,SH3RF1,PBRM1,PRMT6,CYP26B1,PURB,ITPKB,CLEC12A,FOXP1,BATF,BRD1,TFE3,CEBPB,RHOA,SLC9B2,PSMB3,ZFPM1,OPA1,TRAF6,AP3B1,SMARCD1,ZC3H8,CTNNB1,ADA,CD4,RB1,SMARCB1,METTL14
GOBP_PLACENTA_DEVELOPMENT	6.07963e-06	0.000125197	-0.479564	-1.91965	133	EPAS1,BIRC6,JUNB,NOTCH2,GRHL2,ADAM19,WNT7B,KRT8,KRT19,ASH1L,PEG10,BPTF,GSE1,HIF1A,PDGFB,LDOC1,BMPR2,EGFR,SPINT2,PKD1,ZFP36L1,NSDHL,PARP1,ARNT,NCOA1,MAPK14,BSG,CITED2,MAP3K4,MED1,ADGRG6,FZD5,PRDX3,RSPO3,FBXW8
GOBP_IMMUNE_RESPONSE_REGULATING_SIGNALING_PATHWAY	6.18757e-06	0.000126859	0.340369	1.60919	438	TNFAIP3,BIRC3,OGT,NLRP1,TRIM31,S100A9,IRAK2,TNIP1,ZDHHC9,BPIFB1,FOSL1,PIGR,S100A8,ITGAM,DAB2IP,NFKBIZ,IRF3,BTN3A1,NFATC2,TRIM25,OAS3,CTSS,NFKBIA,LGALS9,PLA2G6,TLR1,ATAT1,NAGK,NFKBID,ZC3H12A,CEACAM1,PELI1,PLCG2,BECN1,CASP1,PLEKHA1,ZDHHC18,IRF1,NFAM1,ARRB2,CD47,GBP1,NCK1,GBP2,TLR7,F2RL1,IFIH1,CLEC2D,BIRC2,LIME1,BTN3A3,OASL,LACC1,CD2AP,BANK1,HMGB1,CACNB3,HLA-A,GBP5,PRNP,IRF2,KCNN4,NR1D1,IRF5,TLR4,CARD8,LYN,LIPA,TLR6,TNFRSF14,DDX3X,LETMD1,MICB,DDX41,NR4A3,MIR200B,VTCN1,PLSCR1,MIR200C,CLEC7A,BTN2A1,LRCH4,TLR5,NFKB1,IFI16,BTN2A2,SLC15A3,TNFRSF21,SLC15A2,RNF39,RAB7B,BCL10,RNF170,LGALS3,FCER1G,S100A14,ZNRF1,IGHE,OAS1,PRKD1,BTN3A2,TNIP3,HSPD1,HLA-DRB1,MAP2K6,TNIP2,TBK1
GOBP_EMBRYONIC_CRANIAL_SKELETON_MORPHOGENESIS	6.44214e-06	0.000131499	-0.702951	-2.19554	34	GRHL2,RDH10,NDST1,CHST11,TGFBR1,TGFBR2,NIPBL,BMP4,SIX2,WDR19,MED12,MMP14,SLC39A1,SMAD2,MTHFD1L,SIX1,EIF4A3,TULP3
GOBP_CELLULAR_RESPONSE_TO_INSULIN_STIMULUS	6.58613e-06	0.000133388	-0.440454	-1.83574	181	PRKDC,IGF1R,IRS1,GRB10,PCSK9,PKM,ZDHHC7,BCAR1,ZNF106,BCAR3,PRKCD,SORL1,GSTP1,PTPN11,NUCKS1,SLC9A1,MAPKAP1,PIK3C2A,IRS2,ZFP36L1,APC,PARP1,NCOA1,MYO5A,MTOR,BLVRA,PDE3B,FER,GSK3A,KANK1,PTPN1,HRAS,SOS1,SLC2A8,FBXW8,NCOA5,YWHAG,MAPK3,AKT3,OSBPL8,PRKCZ,SIK2,MYO1C,SMARCC1,PAK1,ENPP1,PPARG,LONP1,PIK3CA,PIP4K2A,CAV2,SLC25A33,CTSD,PDK4,PHIP,BAIAP2,RPS6KB2,STXBP4,SORBS1,PDK2,SRD5A1,RAB10,PRKCI,INSR,PTPRJ,PID1,RB1,NAMPT,PIP4K2C,GCLC,RAB8A,GSK3B
GOBP_REGULATION_OF_PROTEIN_POLYMERIZATION	6.592e-06	0.000133388	-0.454751	-1.88224	171	MAP1B,SPTBN1,MYADM,KANK2,BIN1,SPTAN1,VASP,RDX,HSPA1A,ADD1,SSH1,CLASP1,PRKCD,ARFGEF1,CDC42EP3,SPTBN2,CFL1,PTK2B,PRKCE,CKAP5,TMSB4X,PFN1,TENM1,AMBRA1,GIT1,MTOR,CAMSAP2,ABL1,FER,DCTN1,KANK1,SSH2,KANK4,VIL1,MAPRE1,KIF21A,RICTOR,PAK1,FKBP4,MECP2,COTL1,TPPP,CAPZA2,TRIOBP,AKAP9,DMTN,SVIL,RPS3
GOBP_RESPONSE_TO_PEPTIDE_HORMONE	6.76417e-06	0.000136279	-0.357589	-1.61866	367	MAP1B,PRKDC,IGF1R,IRS1,CAV1,FOS,ITGB3,SLC2A1,GRB10,GNAI1,PCSK9,PKM,ZDHHC7,SORT1,FBN1,VPS13C,BCAR1,ROCK2,ZNF106,BCAR3,TGFB1,PRKCD,SORL1,NFE2L2,GSTP1,IGFBP5,CFL1,PTPN11,NUCKS1,SLC9A1,MAPKAP1,EGR1,PIK3C2A,IRS2,DAG1,TRIM24,ZFP36L1,APC,PARP1,PPP3CA,NCOA1,MAPK14,NUDC,MYO5A,MTOR,BSG,PRKAR1A,BLVRA,PDE3B,CAT,FER,GSK3A,KANK1,PTPN1,SOCS2,PRKCA,PRKAR1B,HRAS,SOS1,SLC2A8,FBXW8,AGTRAP,NCOA5,YWHAG,HADHA,MAPK3,PPARA,AKT3,OSBPL8,PRKCZ,TIMP1,CD101,SIK2,MYO1C,SMARCC1,PAK1,ENPP1,EDN1,LRP6,PPARG,LONP1,PIK3CA,PIP4K2A,CRK,EIF2B3,CAV2,SLC25A33,CAD,CTSD,STAT1,PDK4,NONO,PRKAR2A,PHIP,SCNN1A,BAIAP2,PXN,PRKACA,CYP11A1,AHDC1,RPS6KB2,STXBP4,SORBS1,PDK2,SRD5A1,RAB10,PRKCI,INSR,MAP3K7,PTPRJ,PID1,RB1,CRY1,NAMPT,TCF12,PIP4K2C,JAK1,GCLC,CYC1,CITED1,TRIM16,SRSF4,RAB8A
GOBP_LEUKOCYTE_DIFFERENTIATION	7.18845e-06	0.000144203	-0.343949	-1.59575	493	KMT2A,PRKDC,MYH9,EP300,JUNB,ACTB,NOTCH2,ZMIZ1,FOS,FSTL3,FASN,AXL,NF1,TRIB1,RASGRP1,NR3C1,BRAF,MDK,UBASH3B,SFRP1,VSIR,FBN1,PBX1,SMAD7,CD109,ARID1B,TGFBR2,ATM,TGFB1,SLC4A2,IL13RA1,NFE2L2,IRF2BP2,JUN,PRDX2,SOX12,PTK2B,SLC25A5,LRRC8A,ARID1A,EGR1,PRR7,BMP4,IL11,CD81,MITF,LFNG,BRD4,XRCC6,RXRA,ZFP36L1,RARA,PARP1,PPP3CA,AMBRA1,GLI2,TOP2B,MAPK14,MTOR,LTBR,CORO1C,CITED2,CHD7,ANXA1,TRAF3IP2,ABL1,ENTPD7,NDFIP1,CDK6,MMP14,PRKCA,ARID2,VPS13A,JMJD6,SOS1,RRAS,MED1,TSPAN2,IL20RA,FZD5,CDKN2A,NEDD9,TNFSF9,SMARCA4,LGALS1,NAGLU,SRF,GAS6,PRKCZ,SOCS5,CD101,PAFAH1B1,TOB2,NFATC3,SMARCC1,NRROS,ATP7A,PPARG,CLPB,CLPTM1,RC3H2,HDAC4,ATF2,FOXO3,SH3PXD2A,DCLRE1C,SMARCD2,ITGB1,SART1,JAGN1,FAM20C,AZI2,SOX4,FADD,SH3RF1,PBRM1,FNIP1,CYP26B1,ITPKB,CLEC12A,FOXP1,TRPM2,BATF,TFE3,CEBPB,RHOA,SLC9B2,L3MBTL3,PSMB3,KDELR1,ZFPM1,OPA1,TRAF6,AP3B1,SMARCD1,ZC3H8,CTNNB1,PTPRJ,PATZ1,ADA,CD4,RB1,SMARCB1,METTL14,CD79A,PDP2
GOBP_ELECTRON_TRANSPORT_CHAIN	7.29186e-06	0.000145649	0.485498	1.95316	115	MT-ND2,MT-ND4,MT-ND5,MT-ND4L,MT-CO1,SOD2,MT-CYB,MT-CO2,MT-ND6,DHRS2,MT-ND1,MT-CO3,CCNB1,CDK1,MT-ND3
GOBP_REGULATION_OF_ACTOMYOSIN_STRUCTURE_ORGANIZATION	8.02139e-06	0.000159537	-0.535468	-2.02658	91	AKAP13,ALMS1,ACTG1,BRAF,TGFBR1,SFRP1,PHLDB2,S1PR1,ROCK2,NRP1,CLASP1,TACSTD2,FHOD3,SLC9A1,PFN1,S100A10,TPM1,LIMCH1,FERMT2,MTOR,PAK2,ABL1,NF2,LIMK1,RHOC,TESK1,DLC1,PAK1,TTC8,EDN1
GOBP_BRANCHING_MORPHOGENESIS_OF_AN_EPITHELIAL_TUBE	8.35304e-06	0.000165426	-0.486355	-1.92879	127	CELSR1,EXT1,RDH10,LRP5,LAMA5,MDK,MET,NRP1,PBX1,ADAMTS16,TGFBR2,TACSTD2,TGFB1,CTSZ,CTNND1,BMP4,WNT5A,PPP1CA,DAG1,SIX2,PKD1,GLI2,LGR4,YAP1,ABL1,MMP14,CSMD1,MED1,PHB2,ENG,DLG5,SRF,KDM5B,SIX1,RBM15,PAK1,EDN1
GOBP_NEGATIVE_REGULATION_OF_VIRAL_PROCESS	8.56009e-06	0.000168096	0.562314	2.04579	65	APOBEC3A,TRIM31,APOBEC3B,TNIP1,FAM111A,PTX3,OAS3,IL32,SLPI,APOBEC3C,IFIT1,IFIH1,CCL5,OASL,BST2,APOBEC3D,HMGA2,ZFP36,ZNFX1,PLSCR1,IFI16,IFIT5,TRIM14,OAS1,ISG20
GOBP_MESENCHYME_DEVELOPMENT	8.53745e-06	0.000168096	-0.404728	-1.76423	254	FN1,LOXL2,JAG1,ROBO1,EPHA4,EXT1,RDH10,LAMA5,TGFB2,ZNF703,TGFBR1,MDK,SFRP1,ROCK2,USF3,NRP1,ACTG2,SMAD7,TGFBR2,TGFB1,HIF1A,TEAD2,CFL1,BMP4,WNT5A,BMPR2,SIX2,VASN,ZFP36L1,RTN4,APC,SEMA5B,FERMT2,MTOR,CORO1C,CITED2,YAP1,PTK7,BCL9L,AMER1,SEMA4B,MDM2,SMAD2,OSR1,PHACTR4,ENG,DLG5,SLC39A10,MAPK3,SNAI2,TAPT1,SEMA4C,SIX1,TGFB1I1,NRP2,EDN1,KDM1A,LRP6,TRIM28
GOBP_NEGATIVE_REGULATION_OF_CATABOLIC_PROCESS	8.61519e-06	0.000168467	-0.37635	-1.67809	317	FLNA,HIPK2,EP300,WNK1,MYCBP2,HMOX1,USP9X,HERC1,NQO1,ATP2B4,NCOR1,FURIN,PPP1R3B,PCSK5,ZDHHC7,MET,VPS13C,LARP1,GIPC1,IER3,SLC7A5,VPS35,TAF1,SORL1,EIF3H,CTSA,EGFR,PHF23,FBXO32,NBAS,HMGCR,AGO2,PARK7,MAPK14,PDCL3,GIT1,FOXK1,SGTA,MTOR,ATRAID,PDE3B,TRAF3IP2,UBXN1,DHX9,SENP1,PAK4,POLDIP2,BAG5,RRAGA,MTM1,HNRNPA0,RYBP,HNRNPU,ARID5A,SNX3,CDKN2A,CRTC3,LRPPRC,RPS7,PKP3,PPARA,EIF4G1,PABPC1,RPL5,ELAVL1,TIMP1,THRAP3,SMARCC1,HDAC4,MTCH2,IGF2BP1,SNW1,FXR1,PIK3CA,EHMT2,AZIN1,MAPKAPK2,CPTP,BMF,TSPO,KDM4A
GOBP_POSITIVE_REGULATION_OF_PROTEIN_LOCALIZATION_TO_MEMBRANE	8.79113e-06	0.000170475	-0.572527	-2.07766	71	LRP1,SPTBN1,ATP2B4,LAMC1,EZR,SSH1,NLGN2,PRKCE,RACK1,LRP4,CD81,EGFR,DAG1,SQSTM1,LAMB1,AP2B1,GIT1,PTPN9,EPHB2,VIL1,COMMD1,ATP2C1,PIK3CA,ITGB1,AGR2,PPP1R9B,PGRMC1,ZDHHC2,ITGA3,SORBS1,ARF6,PRKCI
GOBP_REGULATION_OF_VASCULATURE_DEVELOPMENT	8.76566e-06	0.000170475	-0.401544	-1.74431	245	SERPINE1,HIPK2,WNK1,GLUL,THBS1,HMOX1,ITGB3,HSPB1,ATP2B4,TGM2,NF1,TGFB2,PKM,TGFBR1,MDK,SFRP1,ROCK2,EPN1,NRP1,RHOB,NINJ1,COL4A3,TGFBR2,TGFB1,NFE2L2,HIF1A,CTNND1,PTK2B,CYP1B1,HSPG2,TNFRSF12A,HIPK1,WNT5A,RTN4,AGO2,PDCL3,CCM2,ADAM12,PDE3B,ABL1,PAK4,GATA6,PRKCA,EMC10,RRAS,GRN,ID1,ADGRG6,VEGFB,ENG,ERAP1,CREB3L1,AKT3,ADM,DDAH1,GTF2I,AGO1,JMJD8,PPARG,SYNJ2BP,MECP2,ATF2,PTGIS,ITGB1,ADAM10,STAT1,AGGF1
GOBP_CELL_CELL_JUNCTION_ASSEMBLY	8.86674e-06	0.000171227	-0.493617	-1.93133	115	FSCN1,ACTB,CAV1,GRHL2,TLN1,ACTG1,VCL,ZNF703,ROCK2,SMAD7,PKP2,WDR1,PATJ,CDH3,HIPK1,APC,PAK2,PECAM1,FER,TLN2,PRKCA,CLDN9,EPHB2,FZD5,PDCD6IP,PKP3,RHOC,FLOT1,DLG5,PIP5K1C,SRF,SNAI2,NPHP1,CDH1,MYO1C
GOBP_POSITIVE_REGULATION_OF_AXONOGENESIS	9.10867e-06	0.000175172	-0.58814	-2.08737	63	FN1,MAP1B,MACF1,ROBO1,MEGF8,BRAF,NRP1,TNFRSF12A,NIN,BMPR2,NGF,EFNA5,SKIL,LIMK1,BDNF,SRF,SLITRK1,ADNP,PAFAH1B1,PAK1
GOBP_REGULATION_OF_BMP_SIGNALING_PATHWAY	9.26491e-06	0.000177444	-0.552676	-2.04316	79	HIPK2,CAV1,NOTCH2,FSTL3,SFRP1,CRIM1,FBN1,FKBP8,FSTL1,SMAD7,SKI,NEO1,SORL1,BMP4,WNT5A,ABL1,SKIL,SMAD2,ENG,SMAD6,DLX1,PPARG,TMEM53,HOXA13,SMURF2
GOBP_FACE_DEVELOPMENT	9.78759e-06	0.000185924	-0.632447	-2.13096	48	EP300,GRHL2,ARID5B,TGFB2,BRAF,TIPARP,TGFB1,SKI,NIPBL,CRISPLD2,PTPN11,WNT5A,RARA,RARG,CHD7,SGPL1,RRAS,MAPK3,SRF,ANKRD11,RAB3GAP1,DKK1
GOBP_CANONICAL_WNT_SIGNALING_PATHWAY	9.78556e-06	0.000185924	-0.397604	-1.73533	259	EP300,USP34,WNK1,CAV1,WNT7B,IGFBP6,SULF2,FZD2,EXT1,LRP5,UBR5,TBL1X,ZNF703,MDK,SFRP1,SDC1,SMAD7,TGFB1,VPS35,CHD8,GNAQ,EGR1,CDH3,WNK2,BCL9,LRP4,WNT5A,PPP1CA,EGFR,APC,RARG,MAPK14,LGR4,RUVBL2,YAP1,PTK7,BCL9L,AMER1,GSK3A,KANK1,FZD5,RSPO3,NRBP1,SNAI2,ADNP,INVS,EDN1,LRP6,FOXO3,IGFBP4,SMURF2,KPNA1,CTDNEP1,NEK4,PPP2R3A,DKK1,SOX4,RPS12,HDAC1,DVL1,DAPK3,TMEM9,PFDN5,USP47,CTNNB1,XIAP,AXIN1,IGFBP2,CSNK1G1,NKX2-5,TMEM198,GID8,GSK3B,TCF7L1,OTULIN,CSNK1D,TLE3,SCYL2,AXIN2,ZBED3,JADE1
GOBP_DENDRITE_DEVELOPMENT	9.89403e-06	0.000187182	-0.429031	-1.80283	191	MAP1B,CELSR2,TANC2,EPHA4,CUX1,GPX4,DBN1,TNIK,NRP1,COBL,FAT3,NLGN2,SDK1,CFL1,BTBD3,PDLIM5,LRP4,PTPRS,CARM1,KIAA0319,PPP3CA,GIT1,PAK2,CAMSAP2,ABL1,PAK4,EPHB2,CDK5,FBXW8,TRAPPC4,DLG5,ARHGAP44,KLF7,FARP1,RAPGEF2,CAPRIN1,PAFAH1B1,DIP2A,ATP7A,SLC25A46,CRKL,IGF2BP1,MECP2,SHANK3,CRK,ITGB1,SLC30A1,PPP1R9B,BAIAP2,ZNF212,DVL1,HECW2,ARF6,NGEF,PICALM,STRN,CTNNB1,FOXO6,NEDD4,PTEN,TRAK2,SIPA1L1,GSK3B,SMAD1,PHACTR1,CAMK1D
GOBP_CELLULAR_RESPONSE_TO_ESTROGEN_STIMULUS	1.01748e-05	0.000188841	-0.837232	-2.11986	14	SFRP1,TRIM24,RARA,CDK12,BCAS3,PELP1,ARID5A,WBP2
GOBP_HEAD_MORPHOGENESIS	1.01846e-05	0.000188841	-0.684783	-2.14787	35	EP300,ARID5B,VPS13B,TGFB2,BRAF,TIPARP,TGFB1,SKI,NIPBL,CRISPLD2,PTPN11,SGPL1,RRAS
GOBP_NEURON_MIGRATION	1.0134e-05	0.000188841	-0.468908	-1.90326	147	MAP1B,FLNA,CELSR2,CELSR1,ADGRG1,ZMIZ1,USP9X,AXL,NAV1,NRCAM,MDK,NRP1,FAT3,ZNF609,PLXNA1,NIPBL,NEO1,PTK2B,KIAA0319,TOP2B,APBB2,FLRT2,CDK5,PEX5,CUL5,POMGNT2,SRF,GAS6,FGF13,RAPGEF2,NRP2,PAFAH1B1,YWHAE,CRKL,RNF7,PCM1,CRK
GOBP_POST_EMBRYONIC_DEVELOPMENT	1.00726e-05	0.000188841	-0.562348	-2.05955	75	HEG1,KMT2A,ARID5B,ASH1L,IGF2R,ATRX,CHST11,TGFBR1,PPP1R13L,TIPARP,ATM,ATN1,MYO1E,BMP4,AGO2,MTOR,SGPL1,ABL1,SMAD2,FZD5,ACO1,ERCC2,MORC3,KDM5B,RC3H2,MECP2,C12orf57
GOBP_SMAD_PROTEIN_SIGNAL_TRANSDUCTION	1.0182e-05	0.000188841	-0.561279	-2.05111	74	LRP1,HIPK2,SPTBN1,ZMIZ1,FOS,PMEPA1,TGFB2,TGFBR1,SMAD7,TGFBR2,TGFB1,SKI,JUN,BMP4,BMPR2,KIAA0319,PARP1,SMAD2,ENG,RBPMS,SMAD6,CRKL,PPARG
GOBP_COGNITION	1.03877e-05	0.000191843	-0.409797	-1.76522	229	KMT2A,EP300,FOS,VPS13B,HTT,NF1,BRAF,MDK,ABCC1,SLC7A11,NIPBL,HIF1A,ATXN1,EGR1,EGFR,SETD5,HMGCR,CBR3,SGK1,SPECC1,GIT1,SOBP,CHD7,LDLR,ABL1,TACO1,CSMD1,PRKCA,PRKAR1B,EPHB2,CDK5,LGMN,NEDD9,YTHDF1,WASHC4,RASGRF1,SRF,VDAC1,FGF13,SHANK2,TMEM43,DGCR2,GPI,ADNP,PAFAH1B1,C1QL1,TTC8,CRTC1,MECP2,SHANK3,CTNS,DNAH11,ITGB1,C12orf57,EIF4A3,MEIS2,PPP1R9B,DKK1,BCL7A,KCNAB1,PGRMC1,ITGA3,NRGN,CEBPB,SPG11,PICALM,PPT1,INSR,CYFIP1,FOXO6,PTEN,CIC,LRRN4,VDAC3,BTBD9,TUSC3,B4GALT2,NTAN1
GOBP_SMOOTHENED_SIGNALING_PATHWAY	1.04674e-05	0.000192551	-0.480674	-1.89212	119	HIPK2,CREBBP,EXT1,NDST1,UBR5,MEGF8,SFRP1,TTBK2,FKBP8,TGFBR2,ARMC9,DYNC2H1,RACK1,HIPK1,GLIS2,WDR19,NSDHL,GLI2,GPR161,C2CD3,KIF7,IFT122,TRAF3IP1,DLG5,PRKACB,ENPP1,TMEM231,IFT46,TULP3,PRKACA,RAB34,TCTN3,CHSY1,DISP2,TCTN1,IFT57,TXNDC15,KCTD11,GAS1,TMEM216,RB1,SUFU,KCTD21,DISP1
GOBP_SKIN_DEVELOPMENT	1.05261e-05	0.000192867	-0.402745	-1.73925	235	FLNB,KRT16,KRT7,KRT80,DHCR24,GRHL2,JAG1,DSP,PLEC,COL5A1,CASP14,ASH1L,EXT1,KRT81,NF1,LAMA5,TGFB2,PALLD,ITGB4,KRT17,ROCK2,PPL,EXTL3,CD109,FRAS1,AKR1C3,IGFBP5,CDH3,LRP4,WNT5A,EGFR,PUM2,PKD1,ZFP36L1,NSDHL,PPP3CA,GLI2,LGR4,ANXA1,YAP1,TRAF3IP2,RIPK4,HRNR,FAM210B,GATA6,KRT75,ARRDC3,SOS1,MED1,PDGFA,ERCC2,PKP3,NAGLU,SRF
GOBP_OSTEOBLAST_DIFFERENTIATION	1.07429e-05	0.000195303	-0.428407	-1.79616	188	JUNB,JAG1,WNT7B,FASN,LRP5,NF1,RPS15,ID3,SFRP1,CRIM1,CLTC,FHL2,CYP24A1,SKI,IGFBP5,ADAR,TPM4,DNAJC13,TNC,BMP4,BMPR2,PPP3CA,FERMT2,GLI2,MAPK14,LGR4,IPO7,BMP3,YAP1,ATRAID,ZHX3,CAT,SNRNP200,DHX9,CDK6,HNRNPU,ID1,FBL,CREB3L1,SNAI2,SMAD6,PPARG,TMEM53,LOX
GOBP_MESENCHYMAL_CELL_DIFFERENTIATION	1.07285e-05	0.000195303	-0.418261	-1.78083	210	FN1,LOXL2,JAG1,EPHA4,EXT1,RDH10,LAMA5,TGFB2,ZNF703,TGFBR1,MDK,SFRP1,ROCK2,USF3,NRP1,SMAD7,TGFBR2,TGFB1,HIF1A,CFL1,BMP4,WNT5A,SIX2,VASN,RTN4,SEMA5B,FERMT2,MTOR,CORO1C,CITED2,BCL9L,AMER1,SEMA4B,SMAD2,OSR1,PHACTR4,ENG,DLG5,SLC39A10,MAPK3,SNAI2,TAPT1,SEMA4C,SIX1,TGFB1I1,NRP2,EDN1,KDM1A,LRP6,TRIM28
GOBP_POSITIVE_REGULATION_OF_CELL_GROWTH	1.09788e-05	0.000198785	-0.477264	-1.89416	128	FN1,MAP1B,MACF1,TGFB2,MEGF8,TGFBR1,KRT17,SFRP1,NRP1,SMAD7,ACSL4,CFL1,SLC9A1,MAPKAP1,TNFRSF12A,CD38,BMPR2,EGFR,PUM2,MTOR,NGF,YAP1,EFNA5,MMP14,LIMK1,BDNF,TEAD1,EIF4G1,SRF,RICTOR,ADNP,PAFAH1B1,PAK1,EDN1,CRK,RPS6KA1,GOLGA4,SLC25A33,ADAM10,TAF9B,MUL1
GOBP_POSITIVE_REGULATION_OF_SMALL_GTPASE_MEDIATED_SIGNAL_TRANSDUCTION	1.10199e-05	0.000198785	-0.571255	-2.05572	68	AKAP13,ADGRG1,NOTCH2,ROBO1,TGM2,RASGRP1,TNS3,LRP4,WNT5A,PPP1CA,DAG1,RTN4,FERMT2,PRAG1,NGF,NRAS,HRAS,SOS1,RASGRF1,MRAS,CRKL,FXR1,F2R,CRK
GOBP_TOLL_LIKE_RECEPTOR_SIGNALING_PATHWAY	1.11316e-05	0.000199255	0.564314	2.07894	69	BIRC3,S100A9,IRAK2,TNIP1,FOSL1,S100A8,NFKBIZ,IRF3,CTSS,TLR1,PLCG2,IRF1,ARRB2,TLR7,BIRC2,TLR4,TLR6,LRCH4,TLR5,BCL10,TNIP3,HSPD1,IKBKB,SARM1,TRAF3,CACTIN,NLRP6
GOBP_TUBE_CLOSURE	1.11262e-05	0.000199255	-0.524612	-1.96112	84	CELSR1,ARHGAP35,GRHL2,TGFB2,VASP,SFRP1,COBL,TGFB1,SKI,TEAD2,BMP4,WNT5A,PFN1,SPINT2,RARA,RARG,CITED2,PTK7,ABL1,MED12,IFT122,MTHFD1L,PHACTR4,RPS7,PRKACB,TGIF1,ADM,SEMA4C,RALA,DLC1
GOBP_MUSCLE_CELL_MIGRATION	1.14904e-05	0.000204891	-0.563738	-2.05416	73	SERPINE1,LRP1,ITGB3,GRB10,TRIB1,DOCK5,MDK,DOCK7,NRP1,SSH1,PLXNA1,SORL1,NFE2L2,GSTP1,IGFBP5,CORO1B,PDGFB,BMP4,TPM1,ANXA1,PTPN1,PDGFD,PDGFA,AAMP,SIX1
GOBP_NEGATIVE_REGULATION_OF_CELL_MATRIX_ADHESION	1.15578e-05	0.000205277	-0.697781	-2.13913	31	SERPINE1,JAG1,THBS1,NF1,PHLDB2,CASK,RCC2,CORO1C,MMP14,NF2,CDKN2A,CUL5,DLC1,RNF7,DMTN
GOBP_SMOOTH_MUSCLE_CELL_MIGRATION	1.16003e-05	0.000205277	-0.587345	-2.06186	60	SERPINE1,LRP1,ITGB3,GRB10,TRIB1,DOCK5,MDK,DOCK7,NRP1,SSH1,PLXNA1,SORL1,NFE2L2,GSTP1,IGFBP5,CORO1B,PDGFB,BMP4,TPM1,PTPN1,PDGFD,PDGFA,AAMP
GOBP_NEGATIVE_REGULATION_OF_BMP_SIGNALING_PATHWAY	1.24975e-05	0.000220315	-0.626576	-2.07209	44	HIPK2,CAV1,FSTL3,SFRP1,CRIM1,FBN1,SMAD7,SKI,SORL1,WNT5A,ABL1,SKIL,SMAD6,DLX1,PPARG,TMEM53,SMURF2,DKK1
GOBP_CILIUM_ORGANIZATION	1.29078e-05	0.000226691	-0.356812	-1.61685	374	FLNA,CELSR2,SYNE2,ARHGAP35,USP9X,TBC1D2,ONECUT2,HTT,KLC3,LAMA5,CEP350,TTBK2,KIF3B,ADAMTS16,ABLIM1,ARMC9,WDR35,DYNC2H1,IFT22,CEP250,OCRL,MARK4,WDR19,RABGAP1,DNAH5,LUZP1,C2CD3,CDC14B,PCNT,CEP41,YAP1,DAW1,DCTN1,RRP7A,ATP6V1D,IFT122,SYNE1,EHD2,TRAF3IP1,MICALL1,DYNLL1,CCP110,NEDD9,FBXW8,TBC1D5,MAPRE1,TBC1D13,KIAA0753,TESK1,CFAP53,TAPT1,DNAL1,DMD,RAB11FIP3,TMEM67,CEP89,TTC8,SSNA1,DNAAF5,HYDIN,BBS10,PCM1,MPHOSPH9,DNAH7,TMEM231,UBXN10,FAM161B,IFT46,SSX2IP,RAB23,NECTIN2,KCNJ10,TTC12,CCDC88A,NUDCD3,ACTR3,CEP126,CLCN4,GDI2,RAB11B,TRIM32,ATXN10,RAB34,RAB10,RABEP2,TBC1D9B,TCTN3,KIFAP3,FBF1,CEP70,TCTN1,IFT57,TXNDC15,PTPDC1,TMEM216,CFAP65,GALNT11,IFT74,CCNO,RAB8A,VDAC3,IQCG,GSK3B,CFAP157,EXOC5,YIF1B,CSNK1D,KIF3A,TTLL5,DNAH12,B9D2,SKP1,TEKT2,TBC1D1,ARL13B,SDCCAG8,IFT52,RFX2,GSN,CFAP69,CDKL5,SPAG17,PTPN23,TBC1D19,TBC1D10B,PPP1R35,TMEM17,TEKT1,ACTR2,EVI5,MKKS,MEIG1,TCTN2,PARVA,DNHD1,BBOF1,TMEM237,TBC1D22B,CCDC159,MCIDAS,CEP164,RFX3,LPAR1,PRICKLE1
GOBP_CELLULAR_COMPONENT_ASSEMBLY_INVOLVED_IN_MORPHOGENESIS	1.34003e-05	0.000234455	-0.513308	-1.95042	95	AKAP13,MYL9,ACTG1,KRT8,PLEC,KRT19,VPS13B,ITGB4,FLNC,MAG,WDR1,DICER1,FHOD3,TNNT1,TPM1,PRKAR1A,OBSCN,GPC1,LDB3,ERCC2,CSRP1,SRF,PAFAH1B1,AGFG1,EDN1,TPPP,ANKRD1,ITGB1
GOBP_DISRUPTION_OF_ANATOMICAL_STRUCTURE_IN_ANOTHER_ORGANISM	1.37144e-05	0.000238159	0.609578	2.13004	53	CXCL8,GSDMB,GBP3,CCL28,PPBP,CXCL1,SCNN1B,CXCL11,CXCL3,CXCL2,GBP1,CXCL10,GBP2,F2RL1,GBP5,C8G,KRT6A,MICB,GZMM,APOL1,LGALS3,PLA2G2A,PGLYRP4
GOBP_REGULATION_OF_ORGANELLE_ASSEMBLY	1.36752e-05	0.000238159	-0.402223	-1.73741	236	FSCN1,SYNE2,DYNC1H1,ARHGAP35,ALMS1,TBC1D2,HTT,CNOT1,RDX,HSPA1A,SDC1,TTBK2,EZR,ULK1,CHMP1B,ADAMTS16,ATM,SPTBN2,PTK2B,CHMP1A,PHF23,PTPRS,MARK4,RABGAP1,MSN,LUZP1,RAB1B,MTOR,YAP1,ABL1,NF2,SYNE1,MTM1,HNRNPU,CCP110,PIKFYVE,PDCD6IP,TBC1D5,TBC1D13,TESK1,TAPT1,CAPRIN1,LRFN1,RAB11FIP3,CNOT6L,SH3GLB1,IGF2BP1,EHMT2,PIP4K2A,CNOT6,MPHOSPH9,NUP62,RAB3GAP1,UBQLN2,SNX7,TPR,CCDC88A,STYXL1,GDI2,RAB11B,RHOA,TRIM32,PAN3,CHMP6,CHMP3,RAB10,RABEP2,TBC1D9B,RALB
GOBP_VASCULOGENESIS	1.46064e-05	0.000252706	-0.557692	-2.012	69	HEG1,JUNB,CAV1,ZMIZ1,WNT7B,NRP1,TIPARP,TGFBR2,TGFB1,TEAD2,MYO1E,ZFP36L1,RTN4,CCM2,CITED2,YAP1,SGPL1,RRAS,ENG,ADM,RAPGEF2
GOBP_ATP_SYNTHESIS_COUPLED_ELECTRON_TRANSPORT	1.47015e-05	0.00025341	0.509448	1.9803	93	MT-ND2,MT-ND4,MT-ND5,MT-ND4L,MT-CO1,MT-CYB,MT-CO2,MT-ND6,MT-ND1,MT-CO3,CCNB1,CDK1,MT-ND3
GOBP_REGULATION_OF_INFLAMMATORY_RESPONSE	1.48313e-05	0.000254704	0.352243	1.61784	329	NEAT1,TNFAIP3,BIRC3,SAA1,NLRP1,S100A9,GBP3,IL1RN,TNIP1,ZDHHC9,ADAM8,ACE2,ALOX5,IL1RL1,NUPR1,S100A8,NFKBIZ,MIR221,IRF3,KLF4,CASP4,ETS1,NFKBIA,DUSP10,PLCG2,PPARD,ALOX15,CASP1,CD47,HLA-E,GBP1,GBP2,TLR7,AGER,FANCD2,BIRC2,CCL5,LACC1,TNFRSF11A,IL1B,GBP5,MIR590,PLA2G2D,NR1D1,MIR222,RHBDD3,TLR4,CARD8,MAP3K8,LYN,CX3CL1,CYP19A1,RORA,BCL6,TLR6,IL23A,PLA2G7,LETMD1,NR4A3
GOBP_PROTEOGLYCAN_METABOLIC_PROCESS	1.564e-05	0.000267604	-0.514383	-1.95252	93	UGDH,SULF2,EXT1,ADAMTS12,NDST1,CHST11,EXTL3,DSEL,EXT2,B3GNT7,CHST3,GNS,BMPR2,GALNS,B3GALT6,CHPF,SLC35B2,GPC1,CHST12,UST,SGSH,NAGLU,XYLT2,ST3GAL3,HGSNAT,SLC35D1,FAM20B,B4GAT1
GOBP_CELLULAR_RESPONSE_TO_VITAMIN	1.58996e-05	0.00027105	-0.743397	-2.1407	24	KANK2,SFRP1,CYP24A1,RXRA,TRIM24,MED1,SNAI2,GAS6,SNW1,MN1
GOBP_CELLULAR_RESPONSE_TO_NUTRIENT_LEVELS	1.59731e-05	0.00027131	-0.409666	-1.75654	223	EP300,CAV1,KANK2,FOS,GLUL,SLC2A1,CREBBP,PCSK9,PIK3C2B,SFRP1,CYP24A1,ULK1,PLD1,LAMTOR1,SLC7A5,AKR1C3,NFE2L2,MAPKAP1,BMPR2,FADS1,RXRA,TRIM24,AMBRA1,NCOA1,MTOR,PAK2,CPEB4,PLIN3,TNRC6A,MAP3K5,PAK4,RRAGA,SLC39A4,MICU1,MED1,VPS41,YWHAG,FBXO22,MAPK3,PPARA,EIF4G1,SRF,SNAI2,GAS6,RICTOR,SH3GLB1,GAS2L1,PAK1,CHKA,HNRNPA1,SNW1,ATF2,EHMT2,MN1,FOXO3,RNF167,DNAJC15,EIF2AK2,HSPA5,PIK3R4,PDK4,SLC39A5,FNIP1,SZT2,MLST8,SREBF2,WDR24,TRIM32,PDK2,STK24,SRD5A1,GCN1,WIPI2,TBL2
GOBP_CAMERA_TYPE_EYE_MORPHOGENESIS	1.6125e-05	0.000272893	-0.492381	-1.88983	102	HIPK2,NOTCH2,JAG1,LRP5,NF1,TSKU,FAT3,BCAR3,SKI,HIF1A,SDK1,SOX12,BMP4,HIPK1,WNT5A,MAN2A1,NECTIN3,CITED2,ZHX2,EFNA5,IFT122,EPHB2,FZD5,PHACTR4,NAGLU,COL8A2,TTC8,BBS10,C12orf57
GOBP_TISSUE_REMODELING	1.67399e-05	0.000282274	-0.458458	-1.84753	141	EPAS1,CAV1,NOTCH2,JAG1,ITGB3,HERC1,EXT1,AXL,LRP5,NF1,TGFB2,DOCK5,MDK,UBASH3B,SFRP1,S1PR1,ROCK2,HOXA3,LTBP3,TGFB1,SLC4A2,NPR3,HIF1A,IGFBP5,PTK2B,CD38,BMPR2,MITF,PPP3CA,LGR4,CHD7,CSPG4,MMP14,PRKCA,MDM2,IL20RA,RSPO3
GOBP_ESTABLISHMENT_OF_CELL_POLARITY	1.71997e-05	0.00028898	-0.466822	-1.88498	142	MAP1B,MYH9,FSCN1,MISP,HTT,DOCK7,PHLDB2,MYO9A,ROCK2,EZR,CLASP1,ARFGEF1,CFL1,PATJ,RACK1,MYO18A,ABL2,WNT5A,PKD1,MSN,PTK7,TRAF3IP2,ABL1,DCTN1,KANK1,FLOT2,ZW10,SLC9A6,UST,MAPRE1,FGF13,PRKCZ,RICTOR,PAFAH1B1,PAK1,TTC8,CRKL,CRK,ITGB1,FBXW11,SNX27,CYP26B1,RHOA,ARF6,RAB10,PRKCI,SHTN1,FBF1
GOBP_CIRCULATORY_SYSTEM_PROCESS	1.72635e-05	0.000289008	-0.341275	-1.57166	454	HEG1,EPAS1,FLNA,LRP1,ARHGAP35,SVEP1,WNK1,CAV1,DSP,BIN1,SLC2A1,PLEC,EXT1,ATP2B4,PREP,LRP5,TGFB2,PCSK5,DOCK5,SLC16A7,AKAP12,ABCC1,SLC7A1,PDE4D,LNPEP,ROCK2,SRI,PPP1R13L,SMAD7,IER3,ADAMTS16,BDKRB2,TGFB1,SLC7A5,EXT2,CTSZ,NPR3,PKP2,GNAO1,PTPN11,SLC9A1,PDGFB,PIK3C2A,CD38,ADH5,BMPR2,TPM1,FERMT2,SGK1,ABCC3,GPX1,MTOR,CHD7,YAP1,PECAM1,MYOF,ABL1,GSK3A,SLC6A6,PTPN1,GATA6,CACNA2D1,SCARB1,ATP2A2,MDM2,VEGFB,ENG,ERAP1,AGTRAP,PPARA,GCLM,GAS6,GNA11,FGF13,ADM,ABCG2,DMD,SLC38A1,DDAH1,KCND2,YWHAE,TMEM38A,EDN1,PPARG,PIK3CA,MECP2,SLC2A13,F2R,SLC3A2,NUP155,ITGB1,ADRA1B,AKAP9,SLC4A4,CALM1,PTGS2,IRX3
HALLMARK_PROTEIN_SECRETION	1.73534e-05	0.000289472	-0.515136	-1.95447	92	DST,ABCA1,KRT18,IGF2R,CLTC,ARFGEF1,KIF1B,EGFR,OCRL,AP2B1,PAM,AP2M1,VAMP3,ZW10,ARFGEF2,CTSC,RAB14,CLTA,NAPA,CD63,BNIP3,MON2,ERGIC3,ATP7A,TMED10,STX12,CAV2,GOLGA4,ARF1,ADAM10,COPE,ATP6V1H,DNM1L,AP3B1,CLCN3,PPT1
GOBP_ENDOTHELIAL_CELL_DEVELOPMENT	1.74858e-05	0.000289863	-0.563016	-2.02607	68	HEG1,MYADM,FASN,S1PR3,VCL,RDX,TNFRSF1A,MET,ADD1,PDE4D,ROCK2,EZR,PTPRS,MSN,GPX1,CCM2,RAB1B,PECAM1,ID1,RAPGEF2,GSTM3,HOXA13,PPP1R12A
GOBP_REGULATION_OF_ACTIN_FILAMENT_LENGTH	1.75014e-05	0.000289863	-0.471415	-1.86371	123	SPTBN1,ARHGAP35,MYADM,KANK2,BIN1,SPTAN1,VASP,RDX,ADD1,SSH1,PRKCD,ARFGEF1,CDC42EP3,WDR1,SPTBN2,CFL1,PTK2B,PRKCE,DSTN,TMSB4X,PFN1,TENM1,MTOR,FER,KANK1,SSH2,KANK4,VIL1,MYO3B,RICTOR,PIK3CA,COTL1,CAPZA2,TRIOBP,DMTN,SVIL,BAIAP2,PDXP,MLST8,ARF6,BAIAP2L1,SPECC1L,CYFIP1,SPTB
HALLMARK_OXIDATIVE_PHOSPHORYLATION	1.78588e-05	0.000294733	-0.429274	-1.79386	183	GPX4,ECH1,SLC25A5,CYB5A,LDHB,UQCRH,TOMM22,TIMM50,COX7A2L,COX8A,UQCRC1,ATP6V1D,DLST,SDHA,SLC25A11,ATP6V1C1,SDHC,UQCRFS1,ACAA2,PHB2,NDUFS1,PRDX3,PDHB,LRPPRC,IDH2,NNT,ALDH6A1,HADHA,MRPS12,CPT1A,VDAC1,GPI,TIMM13,FH,DECR1,POLR2F,VDAC2,ATP6V0B,NDUFB7,SUCLA2,SLC25A3,IDH1,HSD17B10,TIMM9,PDK4,MRPS30,COX7C,COX4I1,ACAT1,ATP6V1H,COX5A,IMMT,OPA1,MDH2,NDUFC2,ETFA,PHYH,SLC25A12,SLC25A4,CYB5R3,PMPCA,NDUFS6,CYC1,SDHB,VDAC3,UQCRB,MRPL11,MDH1,MRPS15,SDHD,TIMM8B,ATP6V1F
GOBP_PROTEIN_LOCALIZATION_TO_CELL_CELL_JUNCTION	1.80373e-05	0.000296627	-0.741292	-2.13464	24	FLNA,ACTB,DSP,ACTG1,VCL,ZDHHC7,CTNND1,PAK2,PECAM1,DLG5
GOBP_OUTFLOW_TRACT_MORPHOGENESIS	1.84875e-05	0.000302461	-0.561304	-2.01273	66	JAG1,ROBO1,FZD2,TGFB2,DHRS3,NRP1,TGFBR2,NIPBL,HIF1A,JUN,BMP4,BMPR2,RARA,CITED2,GATA6,ENG,SIX1,NRP2,SMAD6,EDN1,CRKL,ATF2,FOXC1,DVL1,ZFPM1,CTNNB1,RARB,PLXND1,NEDD4,TBX20,NKX2-5
GOBP_REGULATION_OF_STEM_CELL_DIFFERENTIATION	1.8522e-05	0.000302461	-0.562297	-2.02348	68	PRKDC,JAG1,TGFB2,CHD4,TGFBR2,LTBP3,TACSTD2,NFE2L2,TEAD2,TMSB4X,GATAD2A,CDK12,NELFB,YAP1,ABL1,CDK6,MBD3,HNRNPU,CHD3,LBH,MTCH2,EIF2AK2,CDK13,NR6A1,FOXC1,HDAC1,SOX6,RBBP4,NKX2-5,ZFP36L2,GATAD2B,TRIM6,REST,GSK3B,MTA3
GOBP_ADHERENS_JUNCTION_ASSEMBLY	1.86759e-05	0.000303907	-0.840569	-2.0838	13	ACTB,VCL,ZNF703,SMAD7,HIPK1,PAK2,FER,DLG5,PIP5K1C
GOBP_ACTIN_FILAMENT_POLYMERIZATION	1.92362e-05	0.000311935	-0.469942	-1.87043	130	SPTBN1,MYADM,KANK2,BIN1,SPTAN1,VASP,RDX,ADD1,MSRB1,COBL,SSH1,PRKCD,DIAPH1,ARFGEF1,CDC42EP3,SPTBN2,CFL1,PTK2B,PRKCE,TMSB4X,PFN1,TENM1,RHOD,MTOR,ABL1,FER,KANK1,SSH2,KANK4,VIL1,WASHC3,RICTOR,COTL1,CAPZA2,TRIOBP,DMTN,SVIL
GOBP_FERROPTOSIS	1.94498e-05	0.000314303	-0.703134	-2.1251	29	ADGRG1,HMOX1,NQO1,GPX4,FTH1,NINJ1,SLC7A11,NFE2L2,ACSL4,GSTP1,DHCR7,TMEM164,SQSTM1
GOBP_NEGATIVE_REGULATION_OF_VIRAL_GENOME_REPLICATION	2.0641e-05	0.000331253	0.628332	2.10954	43	APOBEC3A,APOBEC3B,TNIP1,FAM111A,OAS3,SLPI,APOBEC3C,IFIT1,IFIH1,CCL5,OASL,BST2,APOBEC3D,HMGA2,ZNFX1,PLSCR1,IFI16,IFIT5,OAS1,ISG20
GOBP_REGULATION_OF_SYSTEM_PROCESS	2.06355e-05	0.000331253	-0.349564	-1.59237	398	EPAS1,FLNA,MYL9,SVEP1,WNK1,CAV1,DSP,BIN1,G6PD,GNAI1,ATP2B4,TGFB2,DOCK5,LMNA,TNFRSF1A,PDE4D,ROCK2,SRI,SSH1,SMAD7,BDKRB2,MAG,NPR3,PKP2,MGLL,GNAO1,NLGN2,DICER1,IGFBP5,PTPN11,PTK2B,SLC9A1,PDGFB,TNNT1,CD38,BMPR2,TPM1,DAG1,FBXO32,PARP1,PPP3CA,SGK1,ABL1,GSK3A,FTO,PTPN1,CNN1,CACNA2D1,PRKCA,PRKAR1B,NR1H3,TMEM25,CTSC,ATP2A2,GRIK2,ENO1,MDM2,ZNF488,PPARA,SRF,KDM5B,GAS6,FGF13,ADM,PRKCZ,DMD,KCND2,YWHAE,PAK1,TMEM38A,EDN1,PPARG,HDAC4,MECP2,TPPP,FOXO3,SHANK3,F2R,NUP155,ITGB1,ADRA1B,C12orf57,AKAP9,TSPO,EIF4A3,CALM1,UNC13B,IRX3
GOBP_EMBRYONIC_EPITHELIAL_TUBE_FORMATION	2.07863e-05	0.000332438	-0.491158	-1.90358	107	CELSR1,ARHGAP35,GRHL2,TGFB2,VASP,SFRP1,COBL,TGFB1,SKI,HIF1A,TEAD2,CFL1,MIB1,BMP4,WNT5A,PFN1,SPINT2,RARA,RARG,LUZP1,CITED2,PTK7,ABL1,MED12,IFT122,MTHFD1L,OSR1,PHACTR4,RPS7,PRKACB,TGIF1,ADM,SEMA4C,SIX1,RALA,DLC1
GOBP_REPRODUCTIVE_SYSTEM_DEVELOPMENT	2.16021e-05	0.000344302	-0.402201	-1.73249	229	FLNA,DHCR24,ADGRG1,ARID5B,ASH1L,AXL,RDH10,TGFB2,ATRX,SERPINB5,CBL,RHOBTB3,TGFBR1,SFRP1,TIPARP,ATM,AKR1C3,NIPBL,MEA1,ATN1,PTPN11,TNC,BMP4,WNT5A,KITLG,LFNG,AGO4,PKD1,WDR19,NRIP1,RARA,RARG,NCOA1,LGR4,CITED2,CHD7,SGPL1,FER,MMP14,GATA6,CSMD1,OSR1,KDM5B,ADAM21,SMARCC1,CRKL,FKBP4,FOXO3,HOXA13,IDH1,PPP1R9B,NR2F2,ID4,ERCC1,FANCG,FOXC1,C3,CEBPB,SOX15,SRD5A1,LSM14B,CTNNB1,INSR,CSDE1,PATZ1,MMP2,LHB,UBE3A
GOBP_REGULATION_OF_LEUKOCYTE_DIFFERENTIATION	2.16852e-05	0.000344447	-0.389382	-1.69664	252	PRKDC,EP300,JUNB,ACTB,NOTCH2,ZMIZ1,FOS,FSTL3,AXL,NF1,TRIB1,RASGRP1,BRAF,MDK,UBASH3B,SFRP1,VSIR,FBN1,SMAD7,ARID1B,TGFBR2,TGFB1,SLC4A2,IL13RA1,PRDX2,SOX12,ARID1A,BMP4,MITF,BRD4,XRCC6,ZFP36L1,RARA,PPP3CA,AMBRA1,GLI2,MTOR,CORO1C,ANXA1,ABL1,NDFIP1,CDK6,MMP14,PRKCA,ARID2,SOS1,CDKN2A,NEDD9,TNFSF9,SMARCA4,LGALS1,GAS6,PRKCZ,SOCS5,CD101,TOB2,SMARCC1,CLPTM1,RC3H2,FOXO3,SMARCD2,SART1,SOX4,FADD,SH3RF1,PBRM1,CYP26B1,ITPKB,CLEC12A,FOXP1,BATF,TFE3,CEBPB,RHOA,SLC9B2,PSMB3,ZFPM1,OPA1,TRAF6,AP3B1,SMARCD1,ZC3H8,CTNNB1,ADA,CD4,RB1,SMARCB1,METTL14
GOBP_COLLAGEN_FIBRIL_ORGANIZATION	2.24537e-05	0.00035544	-0.576812	-2.03973	62	COL12A1,LOXL2,COL5A1,EXT1,PXDN,ADAMTS12,COL4A4,NF1,TGFB2,TLL1,TGFBR1,COL4A3,CYP1B1,COL4A5,PLOD2,SERPINH1
GOBP_BEHAVIOR	2.25664e-05	0.000355719	-0.337571	-1.55982	473	KMT2A,ZFHX3,HIPK2,EP300,FOS,THBS1,EPHA4,EXT1,VPS13B,HTT,NCOR1,NF1,NR3C1,BRAF,MDK,ABCC1,VWA1,LYPD1,SLC7A11,VPS35,CHD8,SPTBN2,GNAO1,NLGN2,HIF1A,SDK1,WFS1,PRKCE,ATXN1,EGR1,ABL2,EGFR,HMGCR,PARP1,SGK1,PARK7,SPECC1,NCOA1,GIT1,SOBP,GCNT4,MTOR,CAPN2,CHD7,LDLR,ABL1,DCTN1,SPG21,TACO1,CSMD1,PRKCA,PRKAR1B,EPHB2,ARRDC3,CDK5,VPS13A,LGMN,GRN,CEND1,GRIK2,FBXL20,NEDD9,ANKH,SEZ6L2,SGSH,YTHDF1,NAGLU,RASD2,RASGRF1,PPARA,EIF4G1,SRF,CPT1A,SLITRK1,VDAC1,FGF13,SHANK2,TMEM43,GPI,NPHP1,ADNP,PAFAH1B1,APRT,C1QL1,KCND2,ASIC4,ATP7A,SLC25A46,CRTC1,FXR1,PCM1,USP2,MECP2,EHMT2,SHANK3,CTNS,DNAH11,ITGB1,BACE1,C12orf57,TSPO,TMEM18,EIF4A3,MEIS2,OPN3,PPP1R9B,DKK1,FADD,BCL7A,KCNAB1,KCNJ10,HTR1D,ZNF212,PGRMC1,DVL1,ITGA3,SLC18A2,QRFP,NRGN,CEBPB,APBA1,SPG11,CLCN3,PICALM,STRN,PPT1,INSR,CNP,EGR2,ADA,FOXO6,PTEN,CIC,LRRN4,EFR3B,VDAC3,PER3,HEXB,LPAR5,HOXB8,BTBD9,P2RX4,B4GALT2,NTAN1
GOBP_CELLULAR_RESPONSE_TO_PEPTIDE_HORMONE_STIMULUS	2.26242e-05	0.000355719	-0.380389	-1.67401	279	MAP1B,PRKDC,IGF1R,IRS1,CAV1,FOS,ITGB3,GRB10,PCSK9,PKM,ZDHHC7,FBN1,BCAR1,ROCK2,ZNF106,BCAR3,TGFB1,PRKCD,SORL1,NFE2L2,GSTP1,CFL1,PTPN11,NUCKS1,SLC9A1,MAPKAP1,PIK3C2A,IRS2,ZFP36L1,APC,PARP1,PPP3CA,NCOA1,MYO5A,MTOR,PRKAR1A,BLVRA,PDE3B,FER,GSK3A,KANK1,PTPN1,SOCS2,PRKCA,PRKAR1B,HRAS,SOS1,SLC2A8,FBXW8,AGTRAP,NCOA5,YWHAG,MAPK3,AKT3,OSBPL8,PRKCZ,SIK2,MYO1C,SMARCC1,PAK1,ENPP1,EDN1,PPARG,LONP1,PIK3CA,PIP4K2A,CRK,CAV2,SLC25A33,CTSD,PDK4,NONO,PRKAR2A,PHIP,SCNN1A,BAIAP2,PXN,PRKACA,CYP11A1,RPS6KB2,STXBP4,SORBS1,PDK2,SRD5A1,RAB10,PRKCI,INSR,MAP3K7,PTPRJ,PID1,RB1,NAMPT,PIP4K2C,JAK1,GCLC
GOBP_POSITIVE_REGULATION_OF_ESTABLISHMENT_OF_PROTEIN_LOCALIZATION	2.29189e-05	0.000359139	-0.379362	-1.66581	274	HUWE1,FLNA,EP300,UBR5,TGFB2,ICE1,TGFB1,PRKCD,VPS35,SORL1,ACSL4,NLGN2,HIF1A,PRKCE,RACK1,LRRC8A,ANK3,MYO18A,CD38,CD81,TENM1,IRS2,RXRA,OAZ1,MAPK14,TMEM30B,STOM,PCNT,BSG,EFNA5,SAE1,GSK3A,CHP1,FUT10,PRKCA,HRAS,CDK5,UBE2L3,DYNLL1,XPO4,FZD5,PRKACB,PFKM,GAS6,PRR5L,COMMD1,ERGIC3,CDH1,YWHAE,MYO1C,SH3GLB1,TOMM7,PAK1,TMED10,ATP2C1,PPARG,TRIM28,PCM1,TCAF1,ANKRD1,PHPT1,EDEM2,UNC13B,NMT1,HYAL2,CSNK2A2,SOX4,TPR,PRKACA,PGRMC1,ZDHHC2,UBE2J2,SREBF2,DNM1L,HCAR2,ARF6,IPO5,TM9SF4
GOBP_MITOCHONDRIAL_ELECTRON_TRANSPORT_NADH_TO_UBIQUINONE	2.30746e-05	0.000360366	0.590138	2.05182	52	MT-ND2,MT-ND4,MT-ND5,MT-ND4L,MT-ND6,MT-ND1,MT-ND3
GOBP_NEGATIVE_REGULATION_OF_SYNCYTIUM_FORMATION_BY_PLASMA_MEMBRANE_FUSION	2.35272e-05	0.000366205	-0.61958	-2.09653	49	RPL13A,RPLP0,RPL13,RPL18A,RPLP1,RPL28,RPL8,RPL10,RPL35A,RPL15,RPLP2,RPL18,UBA52,RPL27A,RPL19,RPL7A,RPL6,RPL31,RPL36,RPL7,RPL29,RPL5,RPL35,RPL14,RPL10A,RPL4,RPL12,RPL34,RPL39,RPL11,RPL37A,RPL9,RPL21
GOBP_CYTOSKELETON_DEPENDENT_INTRACELLULAR_TRANSPORT	2.38043e-05	0.000368609	-0.413788	-1.73681	189	DST,MAP1B,SYNE2,DYNC1H1,TANC2,HSPB1,HTT,KLC3,RASGRP1,ARHGAP21,ACTN4,KIF3B,KIF13A,WDR35,HIF1A,DYNC2H1,KIF1B,IFT22,LAMP1,WDR19,MYO5A,HOOK3,DAW1,DCTN1,PEX14,FLOT2,IFT122,TRAF3IP1,DYNLL1,HNRNPU,BICD1,PURA,LRPPRC,FYCO1,KIF21A,PAFAH1B1,MYO1C,SSNA1,PCM1,FBXW11,MREG,IFT46,SSX2IP,CCDC88A,SUN2,APBA1,KIFAP3,OPA1,AP3B1,SPG11,IFT57,IFT74,MAP6D1,DLG2,TRAK2,FEZ1,KIF5A
GOBP_REGULATION_OF_DNA_METABOLIC_PROCESS	2.384e-05	0.000368609	-0.340833	-1.56552	438	PRKDC,TRRAP,ACTB,EP400,YLPM1,CREBBP,ATRX,DUSP1,LMNA,ID3,RIF1,ANKRD17,IER3,ARID1B,ATM,TGFB1,PRKCD,SMG1,JADE2,EYA4,PPP4C,NUCKS1,SETD2,TADA3,PDS5A,ARID1A,PDGFB,BCL7C,TP53BP1,MSH6,EGFR,MGMT,ATR,USP22,PARP1,SMC3,GLI2,TOP2B,SF3B5,RUVBL2,ERCC4,PARG,CCT2,OTUB1,HDAC8,ABL1,MAP3K4,DHX9,XRCC1,NDFIP1,WIZ,INO80D,WAPL,ARID2,USP37,TDP1,XRCC5,SMG6,ELOB,DYNLL1,HNRNPU,FAM168A,PDGFA,POT1,CHTF8,ERCC2,SMARCA4,NSMCE1,MAPK3,USP1,LRR1,MCM2,FH,MAGEF1,SMARCC1,RFC2,NUDT16L1,C1QBP,OGG1,KDM1A,KMT5A,ACD,DPF1,HNRNPA1,TRIM28,BRPF3,EHMT2,ANKRD1,SMARCD2,CCT5,KPNA1,SPIRE1,RPS3,EXOSC6,CCT7,DPF2,SUPT6H,ATXN7L3,RNF169,BCL7A,PBRM1,ERCC1,MSH3,CCDC117,UBE2N,PRKD2
HALLMARK_XENOBIOTIC_METABOLISM	2.39921e-05	0.000369732	-0.446156	-1.8264	159	SERPINE1,UGDH,HMOX1,NQO1,AOX1,TGFB2,TNFRSF1A,PGD,BCAR1,NINJ1,MT2A,ECH1,ALDH3A1,AKR1C3,AKR1C2,CYB5A,ETS2,PDLIM5,ADH5,PTGR1,CDA,SPINT2,ELOVL5,ABCC3,ALDH9A1,TMBIM6,CAT,SLC6A6,PTGES,ATP2A2,SLC12A4,SLC35D1,EPHX1,ACOX3,LONP1,IGFBP4,IDH1,LCAT,ARPP19,GSTM4,PDK4,NMT1,HES6,DDAH2,PGRMC1,BCAT1,MPP2,SLC35B1,CNDP2
GOBP_POSITIVE_REGULATION_OF_INFLAMMATORY_RESPONSE	2.42289e-05	0.000371442	0.461671	1.86961	120	NEAT1,NLRP1,S100A9,GBP3,TNIP1,ZDHHC9,ADAM8,IL1RL1,NUPR1,S100A8,NFKBIZ,CASP4,ETS1,NFKBIA,PLCG2,CASP1,CD47,HLA-E,GBP1,GBP2,TLR7,CCL5,TNFRSF11A,IL1B,GBP5,TLR4,CARD8,MAP3K8,CX3CL1,TLR6,IL23A,PLA2G7
GOBP_REGULATION_OF_VIRAL_LIFE_CYCLE	2.42627e-05	0.000371442	0.488678	1.90986	96	APOBEC3A,CXCL8,APOBEC3B,TNIP1,FAM111A,TOP2A,LAMP3,PPIE,TMPRSS2,TRIM25,OAS3,LGALS9,IL32,SLPI,APOBEC3C,TMPRSS4,TRIM38,IFIT1,IFIH1,CCL5,OASL,HMGB1,BST2,APOBEC3D,HMGA2,ZNFX1,DDX3X,PLSCR1
GOBP_PLATELET_MORPHOGENESIS	2.44692e-05	0.000373377	-0.748291	-2.11187	22	PRKDC,MYH9,EP300,ACTN1,WDR1,PTPN11,TPM4
GOBP_CELLULAR_RESPONSE_TO_VITAMIN_D	2.46088e-05	0.000374279	-0.759393	-2.10191	20	KANK2,SFRP1,CYP24A1,RXRA,TRIM24,MED1,SNAI2,SNW1,MN1
GOBP_CELL_SURFACE_TOLL_LIKE_RECEPTOR_SIGNALING_PATHWAY	2.64801e-05	0.000401428	0.542855	1.97499	65	TNFAIP3,IRAK2,BPIFB1,DAB2IP,IRF3,NFKBIA,LGALS9,TLR1,PELI1,F2RL1,HMGB1,NR1D1,TLR4,LYN,TLR6,LETMD1,MIR200B,MIR200C,TLR5,RAB7B,S100A14,ZNRF1,OAS1,TNIP3,TNIP2,TBK1
GOBP_HOMOPHILIC_CELL_CELL_ADHESION	2.74813e-05	0.000414941	-0.516373	-1.96875	97	AMIGO2,FAT1,CELSR2,CELSR1,PCDH7,ROBO1,FAT4,PALLD,NEXN,FAT3,PCDH9,CEACAM6,SDK1,CLSTN1,CDH3,CELSR3,NPTN,PVR,PKD1,NECTIN3,BSG,PTK7,PECAM1
GOBP_CELL_SURFACE_PATTERN_RECOGNITION_RECEPTOR_SIGNALING_PATHWAY	2.75498e-05	0.000414941	0.534379	1.97851	71	TNFAIP3,IRAK2,BPIFB1,DAB2IP,IRF3,NFKBIA,LGALS9,TLR1,PELI1,F2RL1,HMGB1,NR1D1,TLR4,LYN,TLR6,LETMD1,MIR200B,MIR200C,CLEC7A,TLR5,RAB7B,S100A14,ZNRF1,OAS1,TNIP3,TNIP2,TBK1
GOBP_CELLULAR_RESPONSE_TO_ABIOTIC_STIMULUS	2.90967e-05	0.000436826	-0.372138	-1.64556	292	EP300,CNN2,WNK1,ITGB3,SLC2A1,PLEC,CREBBP,MAP3K20,TNFRSF1A,SFRP1,MAP3K2,RHOB,NINJ1,CLOCK,ATM,BDKRB2,TGFB1,MAG,PRKCD,NIPBL,TAF1,GNAQ,PTPN11,NUCKS1,SLC9A1,EGR1,RAB11FIP5,NFAT5,DAG1,LRRC8C,XRCC6,ATR,ZFP36L1,PARP1,MAPK14,MTOR,LTBR,RUVBL2,ERCC4,YAP1,PECAM1,CHP1,HRAS,VPS13A,MICU1,XRCC5,SLC25A23,MDM2,RPL26,MAPK3,LRRC8D,SNAI2,CALR,GNA11,BNIP3,TIMP1,TMEM109,MAP3K1,GNB5,CASP8AP2,KDM1A,MTCH2,TSPYL5,PIK3CA,ANKRD1,TRIAP1,TSPO,PTGS2,OPN3,NMT1,ELK1,HYAL2,SCNN1A,CLCN2,FADD,NMT2,PTPRK,ERCC1,XPC
HALLMARK_EPITHELIAL_MESENCHYMAL_TRANSITION	2.93373e-05	0.000439021	-0.437538	-1.80069	164	SERPINE1,FN1,DST,FLNA,TGFBI,COL12A1,LRP1,MYL9,LOXL2,NOTCH2,FSTL3,THBS1,PMEPA1,ITGB3,TAGLN,COL5A1,TGM2,LAMC1,SFRP1,FBN1,SDC1,RHOB,FSTL1,GADD45B,TGFB1,JUN,CALD1,TPM4,TNC,TNFRSF12A,WNT5A,PLOD2,TPM1,PVR,FERMT2,SERPINH1,ITGB5,ADAM12,EDIL3
GOBP_PEPTIDYL_AMINO_ACID_MODIFICATION	3.01912e-05	0.000448913	-0.364659	-1.6415	346	PRKDC,IGF1R,DIP2B,HIPK2,EP300,LOXL2,ZMIZ1,NSD1,CREBBP,RANBP2,GPRC5A,ZDHHC7,GAPDH,BRAF,TGFBR1,SFRP1,TTBK2,ULK1,ATM,PRKCD,SMG1,IL13RA1,PTK2B,SETD2,PDGFB,EGR1,NEK6,ABL2,IL11,TENM1,EGFR,ARNT,PARK7,PDCL3,PDK3,P3H2,CEP41,PPIL1,SAE1,FER,CSPG4,SENP1,VPS25,EPHB2,LMTK2,PRKX,JMJD6,CTF1,ZDHHC12,EEF1AKMT1,METTL18,MDM2,PDGFA,VEGFB,CDKN2A,NEDD9,PIKFYVE,MORC3,SUMO3,RASD2,NSMCE1,MAPK3,SIRT4,DPH5,SOCS5,DIP2A,KMT5A,LOX,TRIM28,HDAC4,ATF2,EHMT2,UBA2,HIPK3,NAA60,DMTN,ZDHHC3,NMT1,MUL1,SUMO2
GOBP_RESPONSE_TO_RADIATION	3.01758e-05	0.000448913	-0.343899	-1.55669	367	KMT2A,PRKDC,EP300,FOS,CREBBP,EXT1,MAP3K20,NF1,CBL,DUSP1,BRAF,SFRP1,BHLHE40,RHOB,NR2F6,CLOCK,ATM,TGFB1,PRKCD,SLC7A11,NIPBL,TAF1,GNAQ,HIF1A,NUCKS1,ATXN1,EGR1,CEP250,PPP1CA,MSH6,EGFR,XRCC6,ATR,SEMA5B,HMGCR,PARP1,MAPK14,GPX1,RUVBL2,ERCC4,YAP1,CAT,MAP3K4,UBE2A,FECH,HRAS,CDK5,XRCC5,MDM2,PITPNM1,RPL26,ERCC2,USP1,SNAI2,GNA11,TIMP1,NPHP1,TMEM109,GNB5,OGG1,KDM1A,BBS10,MTCH2,CRTC1,TSPYL5,USP2,MECP2,DCLRE1C,CTNS,ITGB1,TRIAP1,MEIS2,OPN3,NMT1,ELK1,SLC24A1,HYAL2,NMT2,PTPRK,ERCC1,XPC
GOBP_LEARNING_OR_MEMORY	3.32066e-05	0.000492177	-0.406181	-1.71506	196	KMT2A,EP300,FOS,VPS13B,HTT,NF1,BRAF,MDK,ABCC1,SLC7A11,HIF1A,ATXN1,EGR1,EGFR,HMGCR,SGK1,SPECC1,GIT1,LDLR,ABL1,TACO1,CSMD1,PRKCA,PRKAR1B,EPHB2,CDK5,LGMN,NEDD9,YTHDF1,RASGRF1,SRF,VDAC1,FGF13,SHANK2,TMEM43,GPI,ADNP,PAFAH1B1,C1QL1,CRTC1,MECP2,SHANK3,CTNS,DNAH11,ITGB1,EIF4A3,MEIS2,PPP1R9B,DKK1,KCNAB1,PGRMC1,ITGA3,NRGN,CEBPB,SPG11,PICALM,PPT1,INSR,FOXO6,PTEN,CIC,LRRN4,VDAC3,BTBD9,B4GALT2,NTAN1
GOBP_CYTOPLASMIC_PATTERN_RECOGNITION_RECEPTOR_SIGNALING_PATHWAY	3.37053e-05	0.000497982	0.427928	1.81286	164	TNFAIP3,BIRC3,OGT,NLRP1,TRIM31,IRAK2,ZDHHC9,IRF3,TRIM25,OAS3,NFKBIA,ATAT1,NAGK,PELI1,PLCG2,BECN1,ZDHHC18,IRF1,GBP2,TLR7,F2RL1,IFIH1,BIRC2,OASL,LACC1,HMGB1,GBP5,IRF2,IRF5,TLR4,CARD8,TLR6,DDX3X,DDX41,IFI16,SLC15A3,SLC15A2,RNF39,RAB7B,RNF170,OAS1,PRKD1,MAP2K6,TNIP2,TBK1
GOBP_MYOFIBRIL_ASSEMBLY	3.42948e-05	0.000505089	-0.58196	-2.01432	56	AKAP13,MYL9,ACTG1,KRT8,PLEC,KRT19,FLNC,WDR1,FHOD3,TNNT1,TPM1,PRKAR1A,OBSCN,LDB3,CSRP1,SRF,EDN1,ANKRD1,ITGB1
GOBP_POSITIVE_REGULATION_OF_ENDOTHELIAL_CELL_MIGRATION	3.51215e-05	0.000515632	-0.493829	-1.88997	100	THBS1,HMOX1,ITGB3,HSPB1,MET,BCAR1,NRP1,RHOB,TGFB1,NFE2L2,HIF1A,PTK2B,PDGFB,PIK3C2A,WNT5A,TMSB4X,MAPK14,BSG,ANXA1,ABL1,PRKCA,SCARB1,BCAS3,EMC10,LGMN,RRAS,GRN,AAMP,AKT3,CALR,GPI,PLPP3,NRP2,EDN1
GOBP_TISSUE_MIGRATION	3.62001e-05	0.000529796	-0.528226	-1.97097	83	MACF1,KRT16,GRHL2,KANK2,TGFB2,DOCK5,ACTG2,CLASP1,TGFBR2,RREB1,TACSTD2,EPPK1,HIF1A,JUN,DOCK1,PTPN11,PRKCE,BMPR2,PFN1,RTN4,MTOR,CORO1C,KANK1,VIL1,PTPRG,TESK1,PKN1,CD63
GOBP_BODY_MORPHOGENESIS	3.74533e-05	0.00054642	-0.643417	-2.10789	42	EP300,ARID5B,VPS13B,TGFB2,BRAF,TIPARP,TGFB1,SKI,NIPBL,CRISPLD2,PTPN11,SGPL1,IFT122,RRAS,ZNF281,ANKRD11,RAB3GAP1,DKK1
GOBP_REGULATION_OF_VIRAL_PROCESS	3.81514e-05	0.000554864	0.454638	1.84113	120	APOBEC3A,CXCL8,TRIM31,APOBEC3B,TNIP1,FAM111A,PTX3,TOP2A,LAMP3,PPIE,TMPRSS2,TRIM25,OAS3,LGALS9,IL32,SLPI,APOBEC3C,TMPRSS4,TRIM38,IFIT1,IFIH1,CCL5,OASL,DYNLT1,HMGB1,BST2,APOBEC3D,HMGA2,ZFP36,ZNFX1,DDX3X,PLSCR1
GOBP_REGULATION_OF_SYNCYTIUM_FORMATION_BY_PLASMA_MEMBRANE_FUSION	3.89704e-05	0.000565011	-0.573476	-2.00682	59	RPL13A,RPLP0,RPL13,RPL18A,RPLP1,RPL28,RPL8,RPL10,RPL35A,RPL15,RPLP2,RPL18,MAPK14,UBA52,RPL27A,CAPN2,RPL19,RPL7A,RPL6,RPL31,RPL36,EHD2,RPL7,RPL29,RPL5,RPL35,RPL14,RPL10A,RPL4,RPL12,RPL34,RPL39,RPL11,RPL37A,RPL9,RPL21
GOBP_NUCLEAR_TRANSPORT	4.05622e-05	0.000586025	-0.361547	-1.61208	317	FLNA,EP300,WNK1,RANBP2,NF1,UBR5,RPS15,LMNA,NUP210,IER3,TGFB1,PRKCD,SMG1,PTPN14,CFL1,PTPN11,ADAR,SETD2,ATXN1,BMP4,CETN2,SIX2,PKD1,KHDRBS1,TNPO1,PPP3CA,SQSTM1,PARK7,MAPK14,NUP214,NUP205,IPO7,RBM8A,NUP160,NUP188,TRAF3IP2,ERH,HSPA12A,CHP1,DHX9,XPO6,CDK5,ALKBH5,SMG6,MED1,PHB2,NUTF2,XPO4,NUP153,CDKN2A,WASHC4,AHCTF1,FBXO22,GAS6,CALR,ELAVL1,CDH1,RGPD2,GPN1,YWHAE,KPNB1,AGFG1,KPNA6,POM121,TMEM53,HNRNPA1,TRIM28,ATF2,PPP1R12A,NUP62,NUP155,KPNA4,KPNA1,IPO9,EIF4A3,SRSF3,HYAL2,POLDIP3,RAB23,TPR,NUP98,PRKACA,IPO8,UHMK1,POM121C,IPO5,MBTPS1,RANBP3,IPO11,EI24,SPG11,UPF1,PKIG,AXIN1,EGR2,RANBP6,NEDD4,NUP133,SUFU,NCBP3
HALLMARK_ANDROGEN_RESPONSE	4.06717e-05	0.000586025	-0.502854	-1.91051	94	ACTN1,DHCR24,ZMIZ1,PMEPA1,ARID5B,KRT8,KRT19,ABHD2,SCD,AKAP12,INPP4B,PTK2B,TSC22D1,PDLIM5,FADS1,XRCC6,HMGCR,SGK1,ELOVL5,CDC14B,PLPP1,SLC26A2,HERC3,CDK6,XRCC5,HSD17B14,TNFAIP8,ANKH,SRF,PTPN21,GNAI3,PA2G4,MYL12A
GOBP_EPITHELIAL_TO_MESENCHYMAL_TRANSITION_INVOLVED_IN_ENDOCARDIAL_CUSHION_FORMATION	4.11813e-05	0.000591537	-0.809027	-2.0841	15	TGFB2,TGFBR1,TGFBR2,TGFB1,BMP4,ENG,SNAI2
GOBP_HEART_TRABECULA_MORPHOGENESIS	4.17509e-05	0.000597874	-0.693511	-2.09602	29	HEG1,TGFB2,TGFBR1,S1PR1,FHL2,NACA,CHD7,SOS1,MED1,ADGRG6,ENG,SRF
GOBP_SEX_DIFFERENTIATION	4.2285e-05	0.000603664	-0.411456	-1.73989	200	FLNA,DHCR24,ADGRG1,ARID5B,AXL,RDH10,TGFB2,ATRX,CBL,RHOBTB3,TGFBR1,SFRP1,PBX1,TIPARP,ATM,AKR1C3,NIPBL,MEA1,ATN1,PTPN11,WNT5A,KITLG,LFNG,AGO4,PKD1,WDR19,NRIP1,RARA,NCOA1,LGR4,CITED2,CHD7,SGPL1,FER,CBX2,MMP14,GATA6,CSMD1
GOBP_LEARNING	4.3891e-05	0.000624676	-0.476535	-1.85144	110	KMT2A,FOS,HTT,NF1,BRAF,SLC7A11,HIF1A,ATXN1,HMGCR,SPECC1,GIT1,ABL1,TACO1,CSMD1,EPHB2,CDK5,LGMN,YTHDF1,SRF,VDAC1,FGF13,SHANK2,C1QL1,MECP2,SHANK3,CTNS,ITGB1,EIF4A3,MEIS2,PPP1R9B,DKK1,PGRMC1,NRGN,PPT1,INSR,CIC,LRRN4,VDAC3
GOBP_HEMATOPOIETIC_PROGENITOR_CELL_DIFFERENTIATION	4.4455e-05	0.000630773	-0.487719	-1.88002	104	PRKDC,FSTL3,EXT1,PRRC2C,BRAF,SFRP1,EEF2,TGFB1,NFE2L2,ADAR,BMP4,KITLG,TMSB4X,CITED2,ABL1,SIN3A,CDK6,KRT75,SOS1,XRCC5,EML1,ERCC2,SRF,SBDS,ARMC6,ATF2,EIF2AK2,DPF2,HYAL2,FBXO21,SOX4,ACP6,FNIP1,FOXC1,BATF,DHTKD1,AP3B1
GOBP_REGULATION_OF_PROTEIN_LOCALIZATION_TO_PLASMA_MEMBRANE	4.55706e-05	0.000644636	-0.483755	-1.86743	105	LRP1,SPTBN1,ACTB,WNK1,ATP2B4,ZDHHC7,CLTC,EZR,TGFB1,LYPD1,PRKCE,RACK1,EGFR,SQSTM1,VTI1B,AP2M1,PTPN9,MMP14,EPHB2,CDK5,VIL1,ARHGAP44,COMMD1,ATP2C1,ITGB1,AGR2,PPP1R9B,PGRMC1,ZDHHC2,ITGA3,SORBS1,ARF6,PRKCI,PICALM,PID1,RER1,PPFIA1,AKAP5,PLS1
GOBP_HEMOSTASIS	4.64891e-05	0.000655637	-0.402555	-1.69975	196	SERPINE1,FN1,FLNA,MYH9,ACTN1,MYL9,ACTB,SVEP1,CAV1,ADGRG1,TLN1,THBS1,ACTG1,ITGB3,HSPB1,AXL,VCL,UBASH3B,VAV2,PRKCD,SLC7A11,RASA3,GNAQ,NFE2L2,PRDX2,DGKH,PDGFB,DGKD,MAPK14,VAV3,ITPK1,PRKCA,EPHB2,HPS6,PDGFA,CSRP1,SRF,GAS6,GPI
GOBP_LYMPHOCYTE_DIFFERENTIATION	5.13082e-05	0.000721415	-0.357238	-1.60222	332	KMT2A,PRKDC,EP300,JUNB,ACTB,NOTCH2,ZMIZ1,AXL,RASGRP1,BRAF,MDK,SFRP1,VSIR,PBX1,SMAD7,ARID1B,TGFBR2,ATM,TGFB1,SLC4A2,NFE2L2,IRF2BP2,PRDX2,SOX12,PTK2B,SLC25A5,LRRC8A,ARID1A,EGR1,PRR7,BMP4,IL11,LFNG,BRD4,XRCC6,ZFP36L1,RARA,AMBRA1,GLI2,TOP2B,MTOR,CHD7,ANXA1,TRAF3IP2,ABL1,ENTPD7,NDFIP1,CDK6,MMP14,ARID2,JMJD6,SOS1,FZD5,CDKN2A,TNFSF9,SMARCA4,LGALS1,SRF,GAS6,PRKCZ,SOCS5,NFATC3,SMARCC1,ATP7A,CLPTM1,RC3H2,HDAC4,ATF2,FOXO3,DCLRE1C,SMARCD2,ITGB1,SART1,SOX4,FADD,SH3RF1,PBRM1,FNIP1,CYP26B1,ITPKB,FOXP1,BATF,RHOA,PSMB3,KDELR1,ZFPM1,OPA1,AP3B1,SMARCD1,ZC3H8,CTNNB1,PTPRJ,PATZ1,ADA,CD4,SMARCB1,METTL14,CD79A,PDP2,JAK1,ZFP36L2
GOBP_MONONUCLEAR_CELL_DIFFERENTIATION	5.2695e-05	0.000738682	-0.34302	-1.56767	412	KMT2A,PRKDC,MYH9,EP300,JUNB,ACTB,NOTCH2,ZMIZ1,FOS,FASN,AXL,TRIB1,RASGRP1,NR3C1,BRAF,MDK,SFRP1,VSIR,PBX1,SMAD7,ARID1B,TGFBR2,ATM,TGFB1,SLC4A2,NFE2L2,IRF2BP2,JUN,PRDX2,SOX12,PTK2B,SLC25A5,LRRC8A,ARID1A,EGR1,PRR7,BMP4,IL11,LFNG,BRD4,XRCC6,RXRA,ZFP36L1,RARA,PARP1,AMBRA1,GLI2,TOP2B,MTOR,LTBR,CHD7,ANXA1,TRAF3IP2,ABL1,ENTPD7,NDFIP1,CDK6,MMP14,PRKCA,ARID2,VPS13A,JMJD6,SOS1,MED1,TSPAN2,IL20RA,FZD5,CDKN2A,TNFSF9,SMARCA4,LGALS1,NAGLU,SRF,GAS6,PRKCZ,SOCS5,NFATC3,SMARCC1,NRROS,ATP7A,PPARG,CLPTM1,RC3H2,HDAC4,ATF2,FOXO3,DCLRE1C,SMARCD2,ITGB1,SART1,AZI2,SOX4,FADD,SH3RF1,PBRM1,FNIP1,CYP26B1,ITPKB,CLEC12A,FOXP1,TRPM2,BATF,CEBPB,RHOA,L3MBTL3,PSMB3,KDELR1,ZFPM1,OPA1,TRAF6,AP3B1,SMARCD1,ZC3H8,CTNNB1,PTPRJ,PATZ1,ADA,CD4,RB1,SMARCB1,METTL14,CD79A,PDP2,JAK1,ZFP36L2
GOBP_MAINTENANCE_OF_LOCATION	5.75841e-05	0.000804794	-0.41632	-1.72478	173	FLNA,VPS13D,CAV1,ITGB3,DBN1,PLCE1,ARHGAP21,UBASH3B,FBN1,VPS13C,PDE4D,SRI,TGFB1,DIAPH1,SORL1,PKP2,PTK2B,PRKCE,ANK3,ITPR2,PARK7,CHD7,NGF,ABL1,SYNE1,CDK5,VPS13A,SLC25A23,HNRNPU,HK1,ATP7B,MORC3,CALR,GHITM,DMD,PAFAH1B1,NRROS,TMEM38A,HSP90B1,F2R,HSPA5,AKAP9,TSPO,CALM1,TMEM232,IBTK,CCDC88A,PRKACA,ARL2,LTBP1,TRPM2,CALM3,SUN2
GOBP_REGULATION_OF_ENDOCYTOSIS	5.97148e-05	0.000832074	-0.379296	-1.64985	250	SERPINE1,LRP1,ACTB,CNN2,CAV1,BIN1,ACTG1,ITGB3,AXL,TGM2,PCSK9,AAK1,CBL,CD22,SNX17,PACSIN3,TGFB1,MKLN1,RACK1,MIB1,MYO18A,ABL2,WNT5A,DGKD,PPP3CA,AP2B1,PARK7,RIN3,AP2M1,AP2A1,EFNB2,ABL1,PTPN1,SCARB1,NR1H3,BICD1,SIRPA,SNX3,TBC1D5,FLOT1,GAS6,ZFYVE16,CALR,CD63,RALA,HIP1,LMAN2,SYNJ2BP,VAC14,RABEP1,TOR1A,ARF1,UBQLN2,PACSIN2,RAB5B,DKK1,PRKACA,CALM3,SYT17,C3,ARF6,IQSEC2,MTMR2,PICALM,PPT1,INSR,VTN,PTPRJ
GOBP_MORPHOGENESIS_OF_AN_EPITHELIAL_FOLD	6.10131e-05	0.000847626	-0.808568	-2.04728	14	RDH10,HIF1A,CFL1,BMP4,WNT5A,EGFR,LUZP1
GOBP_ENDOCRINE_SYSTEM_DEVELOPMENT	6.23803e-05	0.000864041	-0.490861	-1.86513	95	HIPK2,ARID5B,ONECUT2,NF1,NR3C1,BRAF,TGFBR1,MDK,PBX1,HOXA3,CLOCK,SIDT2,BMP4,WNT5A,GLI2,CITED2,GSK3A,CDK6,GATA6,MAPK3,SRF,SIX1,CDH1,EDN1,CRKL,TSPO,PITX1,SOX4
GOBP_REGULATION_OF_CELL_SHAPE	6.27885e-05	0.000867115	-0.468564	-1.82477	112	FN1,MYH9,ARHGAP35,RDX,EZR,FBLIM1,DIAPH1,CDC42EP3,MKLN1,WDR1,FGD3,CFL1,PTK2B,MYL12B,TPM1,BRWD3,FERMT2,MSN,PRAG1,ANXA1,FGD4,NF2,PALMD,VIL1
GOBP_REGULATION_OF_TRANSMEMBRANE_TRANSPORT	6.31941e-05	0.000870135	-0.361393	-1.61073	314	FLNA,UTRN,IRS1,WNK1,CAV1,CACNG4,THBS1,BIN1,G6PD,ITGB3,GRB10,ATP2B4,PCSK9,ZDHHC7,BRAF,ACTN4,UBASH3B,GOPC,PDE4D,SRI,CACNG6,TGFB1,SLC7A5,DIAPH1,NFE2L2,CTNND1,PTPN11,PTK2B,CNIH3,PRKCE,ANK3,RTN2,WNK2,GNB2,IRS2,PPP3CA,OAZ1,MAPK14,STOM,CHD7,NGF,TMBIM6,ABL1,GSK3A,CHP1,CACNA2D1,PHB2,OSR1,NRBP1,VDAC1,OSBPL8,FGF13,CD63,COMMD1,PSMC3,DMD,YWHAE,ENPP1,TMEM38A,EDN1,TCAF1,F2R,AZIN1,ITGB1,ARPP19,NEK4,CALM1,PSMD8,SLC30A1,OPN3
GOBP_PRESYNAPSE_ORGANIZATION	6.35315e-05	0.0008722	-0.634679	-2.07927	42	CHD4,PLS3,PCLO,VPS35,NLGN2,LRP4,WNT5A,DAAM1,EFNB2,TLN2,BSN,EIF4G1,SLITRK1,FARP1,DKK1,NTNG2,DVL1,LRFN3,ARF6
GOBP_RHYTHMIC_PROCESS	6.39749e-05	0.000875703	-0.385768	-1.66593	235	KMT2A,HUWE1,PRKDC,ZFHX3,EP300,MYCBP2,USP9X,CREBBP,AXL,NCOR1,TGFB2,NCOR2,SETX,ID3,MDK,BHLHE40,ROCK2,NR2F6,CLOCK,KDM5A,GNAQ,RACK1,EGR1,PHLPP1,RAI1,PPP1CA,NRIP1,PARP1,NCOA1,LGR4,MTOR,NGF,SGPL1,SIN3A,DHX9,NR1H3,CDK5,HNRNPU,ID1,NFYA,NAGLU,PPARA,KDM5B,GNA11,ADNP,THRAP3,KCND2,PPARG,CRTC1,FXR1,USP2,FOXO3,FBXW11,CIPC,NONO,OPN3
GOBP_NEGATIVE_REGULATION_OF_CANONICAL_NF_KAPPAB_SIGNAL_TRANSDUCTION	6.61734e-05	0.000903141	0.513336	1.92787	76	TNFAIP3,IRAK2,TNIP1,DAB2IP,KLF4,NFKBIA,ZC3H12A,TRIM39,ARRB2,OPTN,NR1D1,CARD8,FBXO7,RORA,ZNF675,CASP8
GOBP_RESPONSE_TO_STARVATION	6.66707e-05	0.000907268	-0.409015	-1.72814	197	CAV1,FOS,GLUL,SLC2A1,PCSK9,CBL,PIK3C2B,SFRP1,LARP1,ULK1,SLC7A5,AKR1C3,NFE2L2,BMPR2,FADS1,AMBRA1,FOXK1,MTOR,PAK2,CPEB4,PLIN3,TNRC6A,MAP3K5,PAK4,RRAGA,BCAS3,SLC39A4,MICU1,TBC1D5,VPS41,YWHAG,FBXO22,MAPK3,PPARA,GAS6,SH3GLB1,GAS2L1,PAK1,CHKA,MFSD5,HNRNPA1,ATF2,EHMT2,FOXO3,RNF167,DNAJC15,CAD,EIF2AK2,HSPA5,PIK3R4,PDK4,SLC39A5,ACAT1,FNIP1,SZT2,SREBF2,WDR24,TRIM32,STK24,SRD5A1,GCN1,WIPI2,TBL2,SLC38A2,XPR1
GOBP_STRIATED_MUSCLE_CONTRACTION	6.75262e-05	0.000916231	-0.40749	-1.70519	186	FLNA,CAV1,DSP,BIN1,RPL13A,RPLP0,RPL13,RPL18A,EEF2,PDE4D,RPLP1,SRI,PPP1R13L,SMAD7,RPL28,RPL8,PKP2,RPL10,RPL35A,SLC9A1,TNNT1,RPL15,RPLP2,TPM1,RPL18,UBA52,RPL27A,MTOR,RPL19,RPL7A,RPL6,RPL31,CACNA2D1,RPL36,RPL7,ATP2A2,VEGFB,RPL29,FGF13,RPL5,DMD,RPL35,TMEM38A,RPL14,RPL10A,PIK3CA,RPL4,NUP155,ADRA1B,C12orf57,AKAP9,CALM1,RPL12
GOBP_INTERMEDIATE_FILAMENT_BASED_PROCESS	6.85428e-05	0.00092732	-0.540819	-1.94619	68	DST,MACF1,KRT16,KRT7,KRT80,DSP,PLEC,KRT19,KRT81,KRT18,KRT17,PPL,EPPK1,PKP2,FAM83H
GOBP_NEGATIVE_REGULATION_OF_CELL_SUBSTRATE_ADHESION	6.89154e-05	0.000929361	-0.575237	-1.96935	52	SERPINE1,JAG1,THBS1,NF1,ACTN4,PHLDB2,TACSTD2,CASK,RCC2,CORO1C,EFNA5,KANK1,PTPN1,MMP14,NF2,CDKN2A,CUL5,DLC1,RNF7
GOBP_CARTILAGE_DEVELOPMENT	6.9093e-05	0.000929361	-0.428579	-1.75274	157	TGFBI,LOXL2,WNT7B,SULF2,EXT1,ADAMTS12,TGFB2,TSKU,CHST11,TGFBR1,MDK,AGRN,SMAD7,TRPS1,HOXA3,TGFBR2,LTBP3,TGFB1,HIF1A,PTPN11,BMP4,WNT5A,BMPR2,DAG1,SIX2,PKD1,RARA,RARG,MAPK14,SERPINH1,BMP3,SLC26A2,GLG1,SNX19,ARID5A,ADGRG6,OSR1,NFIB,MAPK3,SRF,SNAI2,TAPT1,OSR2,TIMP1,ATP7A,EDN1
GOBP_ENDODERM_DEVELOPMENT	6.95892e-05	0.000930656	-0.540628	-1.9455	68	FN1,COL12A1,COL5A1,EXT1,BPTF,DUSP1,LAMC1,TGFB1,SETD2,BMP4,SOX7,ZFP36L1,LAMB1,ITGB5,TNRC6A,MED12,MMP14,GATA6,SMAD2,PAF1,BRD3,COL7A1,DKK1,HDAC1,PELO,CTNNB1,VTN,MMP2,TBX20,COL5A2,COL8A1
GOBP_REGULATION_OF_SYNAPTIC_PLASTICITY	6.95681e-05	0.000930656	-0.425239	-1.74188	160	MAP1B,KMT2A,EPHA4,DBN1,NF1,BRAF,SSH1,GIPC1,CFL1,PTK2B,CD38,DAG1,NPTN,RARA,HMGCR,SQSTM1,ABL1,PRKAR1B,EPHB2,HRAS,CDK5,VPS13A,LGMN,GRIK2,YTHDF1,YWHAG,RASGRF1,SRF,SHANK2,RAPGEF2,PRKCZ,SLC38A1,FXR1,MECP2,SHANK3,F2R,ARF1,CALM1,RAB3GAP1,SLC24A1,CALHM2,BCL7A,BAIAP2,KCNJ10,ZDHHC2,CALM3,MPP2,NRGN,IQSEC2
GOBP_PROTEIN_RNA_COMPLEX_ORGANIZATION	6.9908e-05	0.000932241	-0.390517	-1.6809	228	PRKDC,PRPF8,MDN1,RPS15,RPL13A,SETX,GAPDH,RPS28,EIF3F,ATM,DICER1,EIF3L,SNRPF,ADAR,RBM42,AGO3,PRPF19,FAF2,EIF3H,PUF60,FAU,AGO4,ATR,AGO2,EIF3I,SF3B5,RUVBL2,NOA1,NSUN4,SNRNP200,RRP7A,SF3B4,DHX9,SNRPD3,SRPK1,XRCC5,EIF3K,EIF3E,SHQ1,RPS14,GEMIN5,PRPF6,DDX46,EIF3A,SF3A3,RPL5,SCAF11,SNRPB,AGO1,SNRPD2,RPS19,U2AF2,ZMAT5,SF3B2,SART1,XAB2,SF3B6,CLNS1A,LSM5,CRNKL1,RPS27,PHF5A,AAR2,SMN1,MCAT,DDX28,SRPK2,DDX20,RPL11,SNRNP25
GOBP_EMBRYONIC_CAMERA_TYPE_EYE_DEVELOPMENT	7.02452e-05	0.000934061	-0.667	-2.04477	31	HIPK2,RDH10,PPP1R13L,HIPK1,WNT5A,WDR19,RARA,RARG,CITED2,TRAF3IP1,FZD5,PHACTR4
GOBP_CELLULAR_RESPONSE_TO_GAMMA_RADIATION	7.06773e-05	0.000934467	-0.702416	-2.04025	25	MAP3K20,ATM,EGR1,XRCC6,ATR,YAP1,HRAS,XRCC5,MDM2,RPL26,TMEM109,KDM1A,TSPYL5,ELK1
GOBP_POSITIVE_REGULATION_OF_ORGANELLE_ORGANIZATION	7.06626e-05	0.000934467	-0.328024	-1.50705	440	MAP1B,FLNA,FSCN1,DYNC1H1,ARHGAP35,BIN1,HTT,LRP5,ATRX,CNOT1,VASP,BRAF,TGFBR1,SFRP1,HSPA1A,SDC1,TTBK2,ROCK2,NRP1,ULK1,CLASP1,ATM,CDC42EP3,VPS35,WDR1,CFL1,PTK2B,PRKCE,FHOD3,PDGFB,CKAP5,DSTN,WNT5A,PFN1,S100A10,TENM1,TPM1,LIMCH1,ATR,MARK4,FERMT2,MSN,GIT1,MTOR,RUVBL2,ANXA1,CCT2,ABL1,FER,DCTN1,MAP3K4,GSK3A,TOM1,INO80D,NF2,LIMK1,MICU1,GRN,CCP110,POT1,VIL1,PDCD6IP,RHOC,FYCO1,MAPRE1,MAPK3,TESK1,MFF,TAPT1,FIS1,BNIP3,RICTOR,CAPRIN1,RAB11FIP3,RALA,CNOT6L,SH3GLB1,PAK1,EDN1,ACD,HNRNPA1,MECP2,PIP4K2A,CNOT6,HOXA13,NUP62,CCT5,SPIRE1,BMF,AKAP9,RPS3,PGAM5,RAB3GAP1,SNX7,MUL1,CCT7,PHIP,SYNPO,TPR,BAIAP2,ERCC1,PXN,SORBS3,CCDC88A,ARL2,PDXP,MLST8,DDHD1,DNM1L,TINF2,RHOA,ARF6,TRIM32,PAN3,BAIAP2L1,NEK7,RALB,MAD1L1,SYT2,CTNNB1,INSR,CYFIP1,NAF1,SYNPO2L
GOBP_CENTRAL_NERVOUS_SYSTEM_NEURON_DIFFERENTIATION	7.24706e-05	0.000955462	-0.434035	-1.74909	140	ARHGAP35,MYCBP2,ZMIZ1,ROBO1,EPHA4,HERC1,TAOK1,TSKU,SFRP1,NRP1,PLXNA1,DYNC2H1,NIN,WNT5A,GLI2,ZSWIM6,SIN3A,PRKCA,EPHB2,CDK5,PEX5,CEND1,NFIB,RAPGEF2,NRP2,PAFAH1B1,ATP7A,SLC25A46,CRKL,DLX1,LRP6,SHANK3,CRK,C12orf57,TULP3,ID4,DKK1,SCN1B,SZT2
GOBP_PROTEOGLYCAN_BIOSYNTHETIC_PROCESS	7.38163e-05	0.000970454	-0.53568	-1.92231	67	UGDH,EXT1,NDST1,CHST11,EXTL3,DSEL,EXT2,B3GNT7,CHST3,BMPR2,B3GALT6,CHPF,SLC35B2,CHST12,UST,XYLT2,ST3GAL3,SLC35D1,FAM20B,B4GAT1
GOBP_GLAND_MORPHOGENESIS	7.43705e-05	0.000974986	-0.46831	-1.79744	102	CAV1,NOTCH2,SULF2,TGM2,LRP5,LAMA5,TGFB2,SERPINB5,NR3C1,MDK,SFRP1,NRP1,EZR,TGFBR2,PLXNA1,TGFB1,IGFBP5,BTBD7,TNC,BMP4,WNT5A,EGFR,DAG1,RTN4,RARG,MSN,CSMD1,MED1,PHB2,PDGFA,NFIB,SNAI2,KDM5B
GOBP_REGULATION_OF_POLYSACCHARIDE_BIOSYNTHETIC_PROCESS	7.88246e-05	0.00103048	-0.664712	-2.03776	31	IRS1,GRB10,PPP1R3B,CLTC,TGFB1,PDGFB,PPP1CA,IRS2,AP2A1,GSK3A
GOBP_EMBRYONIC_ORGAN_MORPHOGENESIS	8.00058e-05	0.00104245	-0.394022	-1.69328	226	HIPK2,NOTCH2,GRHL2,FZD2,RDH10,NDST1,CHST11,MEGF8,TGFBR1,MICAL2,FBN1,HOXA3,TGFBR2,NIPBL,HIF1A,TEAD2,MIB1,BMP4,HIPK1,WNT5A,SIX2,WDR19,RARG,NECTIN3,PCGF2,SOBP,C2CD3,CITED2,CHD7,YAP1,PTK7,TSHZ1,MED12,MMP14,EPHB2,SLC39A1,SMAD2,MTHFD1L,FZD5,OSR1,PHACTR4,ENG,NAGLU,MYO3B,MAPK3,SRF,OSR2,SIX1,MFAP5,EDN1,LRIG3
GOBP_REGULATION_OF_SYNAPSE_ASSEMBLY	8.01881e-05	0.00104245	-0.451387	-1.81055	135	MAP1B,AMIGO2,MYCBP2,SRGAP1,CHD4,AGRN,VPS35,NLGN2,DOCK1,PTK2B,CLSTN1,PDLIM5,LRP4,WNT5A,PTPRS,SETD5,PUM2,RTN4,NECTIN3,FLRT2,EFNA5,PTPN1,CRMP1,PRKCA,EPHB2,BDNF,DLG5,EIF4G1,SLITRK1,FARP1,NEDD8,SEMA4C,SIX1,ADNP,LRFN1,UBE3B,PPP1R9B,LINGO2,DKK1,NTNG2,LRFN3,AMIGO1,ARF6,IQSEC2
GOBP_FACE_MORPHOGENESIS	8.07074e-05	0.00104337	-0.682179	-2.06177	29	EP300,ARID5B,TGFB2,TIPARP,TGFB1,SKI,NIPBL,CRISPLD2,PTPN11,SGPL1,RRAS,ANKRD11,RAB3GAP1,DKK1
GOBP_VIRAL_GENOME_REPLICATION	8.05397e-05	0.00104337	0.486163	1.90403	97	APOBEC3A,CXCL8,APOBEC3B,TNIP1,FAM111A,TOP2A,MIR221,PPIE,ATG16L2,OAS3,SLPI,APOBEC3C,ZC3H12A,TRIM38,IFIT1,IFIH1,CCL5,OASL,BST2,APOBEC3D,HMGA2,MIR222,ZNFX1,DDX3X,PLSCR1
GOBP_FORMATION_OF_PRIMARY_GERM_LAYER	8.26825e-05	0.00106594	-0.477671	-1.83511	103	FN1,COL12A1,ITGB3,COL5A1,ITGB4,DUSP1,EXT2,SETD2,ETS2,BMP4,WNT5A,BMPR2,SOX7,SIX2,LAMB1,ITGB5,PRKAR1A,MMP14,GATA6,NF2,SMAD2,SRF,PAF1,BRD3,TXNRD1,COL7A1,ITGB1,EXOC4,DKK1,PRKACA,FOXC1,ITGA3,AHDC1,CTNNB1,AXIN1,VTN,MMP2,TBX20,SMAD1,COL5A2,COL8A1,TWSG1,ACVR1,INHBA,KIF16B,ITGA4,FZD7,RTF1
GOBP_TUBE_FORMATION	8.61759e-05	0.00110791	-0.459739	-1.82324	127	CELSR1,ARHGAP35,GRHL2,TGM2,TGFB2,VASP,SFRP1,COBL,TGFB1,SKI,HIF1A,TEAD2,CFL1,MIB1,BMP4,WNT5A,PFN1,SPINT2,RARA,RARG,LUZP1,CITED2,PTK7,ABL1,MED12,IFT122,MTHFD1L,OSR1,PHACTR4,RPS7,PRKACB,NFIB,TGIF1,ADM,SEMA4C,SIX1,RALA,DLC1
GOBP_RESPONSE_TO_PROGESTERONE	8.79417e-05	0.0011275	-0.698986	-2.05229	26	CAV1,FOS,THBS1,TGFB2,ABHD2,TGFB1,CD38,NCOA1,YAP1,NR1H3,WBP2,GPI
GOBP_RESPONSE_TO_NUTRIENT_LEVELS	9.09032e-05	0.00116226	-0.33133	-1.51302	409	MAP1B,EP300,CAV1,KANK2,FOS,GLUL,G6PD,FASN,SLC2A1,PLEC,CREBBP,NQO1,ABCA1,PCSK9,CBL,PIK3C2B,SFRP1,FBN1,EEF2,LARP1,CYP24A1,ULK1,PLD1,LAMTOR1,TGFB1,SLC7A5,AKR1C3,SORL1,NFE2L2,GSTP1,ATN1,MAPKAP1,BMPR2,FADS1,RXRA,TRIM24,RARA,AMBRA1,NCOA1,MAPK14,GPX1,FOXK1,MTOR,PAK2,CPEB4,PLIN3,TNRC6A,BLVRA,RASAL2,LDLR,MAP3K5,CAT,PTPN1,PAK4,RRAGA,BCAS3,MBD3,SLC39A4,MICU1,TFAM,MED1,TBC1D5,VPS41,YWHAG,FBXO22,MAPK3,PPARA,EIF4G1,SRF,GCLM,SNAI2,CPT1A,GAS6,FIS1,BNIP3,RICTOR,AGL,SH3GLB1,GAS2L1,PAK1,CHKA,MFSD5,PPARG,HNRNPA1,SNW1,ATF2,EHMT2,MN1,FOXO3,RNF167,DNAJC15,CAD,EIF2AK2,HSPA5,TSPO,PIK3R4,PDK4,COX4I1,SLC39A5,ACAT1,FNIP1,CYP26B1,SZT2,MLST8,SREBF2,WDR24,NENF,TRIM32,PDK2,STK24,SRD5A1,GCN1,WIPI2,CHSY1,SIRT5,TBL2
GOBP_REGULATION_OF_ADENYLATE_CYCLASE_ACTIVATING_G_PROTEIN_COUPLED_RECEPTOR_SIGNALING_PATHWAY	9.28109e-05	0.0011834	-0.81097	-2.01042	13	ATP2B4,PDE4D,RACK1,PDE3B,GSK3A,PRKCA,PDE4A,ARRDC3,CRTC3,APLP1
GOBP_REGULATION_OF_MORPHOGENESIS_OF_A_BRANCHING_STRUCTURE	9.49474e-05	0.00120734	-0.619003	-2.00522	40	MDK,SFRP1,TACSTD2,TGFB1,BTBD7,CTNND1,BMP4,WNT5A,SIX2,RTN4,LGR4,ABL1,PHB2,PDGFA,SNAI2,SIX1
GOBP_PEPTIDYL_SERINE_MODIFICATION	9.68869e-05	0.00122864	-0.551821	-1.96586	64	PRKDC,HIPK2,NSD1,BRAF,TGFBR1,TTBK2,ULK1,ATM,PRKCD,SMG1,NEK6,IL11,TENM1,EGFR,PDK3,LMTK2,PRKX,PIKFYVE,MORC3
GOBP_NEGATIVE_REGULATION_OF_KERATINOCYTE_PROLIFERATION	9.71529e-05	0.00122867	-0.810257	-2.00865	13	CD109,EPPK1,CASK,EFNB2,MED1,SNAI2,KDF1,PTPRK
GOBP_REGULATION_OF_EXTRACELLULAR_MATRIX_ORGANIZATION	9.88009e-05	0.00124612	-0.556607	-1.9385	58	FSCN1,LRP1,ITGB3,TGFB2,LAMC1,TGFBR1,TNFRSF1A,ZNF469,CLASP1,TGFB1,ANTXR1,LAMB2,LAMB1,ABL1
GOBP_ADAPTIVE_IMMUNE_RESPONSE	9.95339e-05	0.00125198	0.337644	1.55735	344	TNFAIP3,ICAM1,IL4I1,TRPM4,HLA-B,CD74,IL1RL1,IL27RA,LAMP3,NFKBIZ,NFKB2,CD55,BTN3A1,STAT6,B2M,TAP1,CTSS,LGALS9,C4BPB,DUSP10,HLA-F,NFKBID,ZC3H12A,CEACAM1,PSMA3,TCIRG1,ALOX15,HLA-DMA,IRF1,SH2D1B,RELB,HLA-E,BCL3,AGER,LIME1,BTN3A3,TNFRSF11A,TNFRSF13C,HLA-DMB,IL1B,HMGB1,C1S,HLA-A,PAG1,BRD2,TLR4,CSF2RB,LYN,RNF19B,RORA,BCL6,C8G,IL23A,CLU,TNFRSF14,TFEB,MICB,C4A,HPX,VTCN1,STAT5A,CLEC7A,GZMM,SLC22A13,RAET1L,TNFRSF21,BCL10,FBXO38,RAET1G,IL17RE,FCER1G,TAP2,IGHE,C1RL,BTN3A2,SECTM1,CD69,PSMB2,HSPD1,ULBP3,HLA-DRB1,IL18R1
GOBP_REGULATION_OF_AUTOPHAGY	0.000100868	0.00126201	-0.356393	-1.602	338	HUWE1,UBR4,EP300,VPS13D,WNK1,SH3BP4,HMOX1,HERC1,HSPB1,HTT,GAPDH,MET,VPS13C,LARP1,FKBP8,ULK1,ATM,SLC7A5,CAPNS1,VPS35,HIF1A,EEF1A1,SETD2,PAFAH1B2,SLC25A5,SPTLC2,PIK3C2A,ABL2,CTSA,PHF23,FBXO2,AMBRA1,SQSTM1,PARK7,FOXK1,MTOR,ERCC4,ABL1,GSK3A,TOM1,ATP6V1D,POLDIP2,VPS26B,RRAGA,UBE2A,KEAP1,MTM1,CDK5,ATP6V1C1,FZD5,FYCO1,MAPK3,EIF4G1,TRIM13,VDAC1,GNAI3,BNIP3,ELAVL1,SH3GLB1,TOMM7,ATP6V0B,PIK3CA,EHMT2,PIP4K2A,FOXO3,CPTP,BMF,TSPO,KDM4A,EXOC4,RAB3GAP1,PIK3R4,UBQLN2,SNX7,MUL1,UBQLN1,CSNK2A2,ATP6V1H,PRKACA,RB1CC1,MLST8,SREBF2,DNM1L,MID2,WDR24,DAPK3,TPCN1,TRIM32,BNIP3L
GOBP_MICROTUBULE_BASED_TRANSPORT	0.000100874	0.00126201	-0.400558	-1.69479	201	DST,MAP1B,SYNE2,DYNC1H1,HSPB1,HTT,KLC3,RASGRP1,ARHGAP21,KIF3B,KIF13A,WDR35,HIF1A,DYNC2H1,KIF1B,VANGL1,IFT22,LAMP1,WDR19,DNAH5,HOOK3,DAW1,DCTN1,PEX14,FLOT2,IFT122,TRAF3IP1,DYNLL1,HNRNPU,BICD1,PURA,LRPPRC,FYCO1,CFAP53,KIF21A,PAFAH1B1,SSNA1,PCM1,DNAH11,FBXW11,MREG,IFT46,SSX2IP
GOBP_NEGATIVE_REGULATION_OF_PROTEIN_POLYMERIZATION	0.000103287	0.00128873	-0.549417	-1.94285	62	SPTBN1,MYADM,KANK2,SPTAN1,RDX,ADD1,SSH1,PRKCD,ARFGEF1,SPTBN2,CFL1,TMSB4X,KANK1,SSH2,KANK4,VIL1,MAPRE1,FKBP4,CAPZA2,TRIOBP,DMTN,SVIL
GOBP_REGULATION_OF_VESICLE_MEDIATED_TRANSPORT	0.000103932	0.00129331	-0.329567	-1.51836	455	SERPINE1,LRP1,ACTB,CNN2,CAV1,BIN1,ACTG1,ITGB3,AXL,TGM2,PCSK9,AAK1,CBL,RDX,BRAF,CD22,SNX17,SDC1,NRP1,EZR,PLD1,PLS3,PACSIN3,CLASP1,PCLO,TGFB1,MKLN1,SORL1,RACK1,DNAJC13,MIB1,MYO18A,ABL2,WNT5A,S100A10,LAMP1,DGKD,ATP9A,PPP3CA,CASK,MSN,AP2B1,PARK7,RIN3,GIT1,AP2M1,ANXA1,AP2A1,EFNB2,ABL1,PTPN1,NF2,PRKCA,PRKAR1B,SCARB1,NR1H3,ARHGDIA,CDK5,EHD2,UNC13D,ATP2A2,FBXL20,BICD1,SIRPA,SNX3,PDCD6IP,TBC1D5,FLOT1,BSN,MAPK3,ARHGAP44,GAS6,ZFYVE16,CALR,CD63,COMMD1,MON2,RAB11FIP3,RALA,PRAM1,HIP1,ATP2C1,LMAN2,SYNJ2BP,VAC14,RABEP1,TOR1A,ARF1,RAB3GAP1,UBQLN2,PACSIN2,RAB5B,SHISA5,DKK1,PRKACA,ZDHHC2,DVL1,CALM3,SYT17,C3,NSF,RAB11B,ARF6,CHMP6,IQSEC2,CHMP3,MBTPS1,MTMR2,PICALM,SYT6,SYT2,GNAI2,PPT1,INSR,VTN,PTPRJ
GOBP_RESPONSE_TO_ESTROGEN	0.000104433	0.00129609	-0.582721	-1.98755	51	EP300,KMT2D,CAV1,KRT19,SFRP1,TRIM24,RARA,CDK12,CITED2,MMP14,GATA6,BCAS3,PELP1,ARID5A,WBP2,GSTM3,SMAD6
GOBP_REGULATION_OF_SMOOTHENED_SIGNALING_PATHWAY	0.000105546	0.00130641	-0.524361	-1.9162	74	CREBBP,NDST1,UBR5,MEGF8,SFRP1,TTBK2,ARMC9,DYNC2H1,RACK1,GLIS2,GPR161,C2CD3,KIF7,IFT122,TRAF3IP1,DLG5,PRKACB,ENPP1,TULP3,PRKACA,RAB34,CHSY1,TCTN1,TXNDC15,KCTD11,GAS1,TMEM216,RB1,SUFU,KCTD21
GOBP_MYOBLAST_DIFFERENTIATION	0.000109502	0.00135179	-0.506558	-1.88473	82	EPAS1,ZFHX3,ACTB,JAG1,PLEC,ID3,SDC1,ARID1B,TGFB1,LRRC8A,ARID1A,BMP4,ZFP36L1,MAPK14,MAP3K5,FLOT2,ARID2,PLEKHM3,SMARCA4,LGALS1,SRF,MAML1,SMARCC1,SMARCD2,ITGB1,PITX1,SOX4,PBRM1,MBNL3,SOX15,MBNL1,SMARCD1,RB1,SMARCB1
GOBP_AXONAL_FASCICULATION	0.000111648	0.00137463	-0.760721	-2.02155	17	ARHGAP35,EPHA4,NRCAM,MEGF8,NRP1,RTN4,EFNA5,EPHB2
GOBP_REGULATION_OF_VIRAL_GENOME_REPLICATION	0.000112215	0.00137796	0.532462	1.9616	69	APOBEC3A,CXCL8,APOBEC3B,TNIP1,FAM111A,TOP2A,PPIE,OAS3,SLPI,APOBEC3C,TRIM38,IFIT1,IFIH1,CCL5,OASL,BST2,APOBEC3D,HMGA2,ZNFX1,DDX3X,PLSCR1,IFI16,IFIT5
GOBP_CARBOHYDRATE_METABOLIC_PROCESS	0.000113294	0.00138756	-0.327326	-1.50846	457	EP300,IRS1,HECTD4,G6PD,SLC2A1,GRB10,EXT1,NDST1,RANBP2,NCOR1,LRP5,PPP1R3B,CHST11,PKM,NR3C1,GAPDH,PGD,FBN1,CLTC,GANAB,PGM2L1,IER3,TGFB1,FUT8,EXT2,H6PD,HIF1A,TPI1,PFKFB3,CHST3,PDGFB,GBE1,PPP1CA,IRS2,MAN2B2,MAN2A1,PARP1,ARNT,MAPK14,B4GALT3,PDK3,GIT1,FOXK1,GCNT4,MTOR,BCKDK,PARG,ZBTB20,AP2A1,PFKP,BLVRA,ATG2B,AKR7A2,GSK3A,FUT10,LANCL1,MAN1A2,SLC25A11,POFUT1,CHST12,PGLS,GYS2,HSD17B14,ENO1,SLC2A8,LCMT1,PGM1,HK1,PDHB,IDH2,PFKM,DERA,PPARA,ST3GAL3,CPT1A,GPI,CD101,TALDO1,AGL,GLB1L,JMJD8,ENPP1,YDJC,LANCL2,PYGM,HDAC4,MTCH2,PIK3CA,SLC3A2,IGFBP4,COQ2,IDH1,SLC4A4,ARPP19,EDEM2,PDK4,UGP2,SIAE,SLC35B4,HYAL2,STBD1,GNPDA1,GNPDA2,CHST5,ALDOC,PRKACA,ARL2,B4GALT1,RB1CC1,MLST8,FAM3A,SORBS1,PDK2,DHTKD1,WIPI2,PC,B3GALNT1,FUT6,MDH2,SIK1,INSR
GOBP_REGULATION_OF_CELL_ACTIVATION	0.0001156	0.00141172	-0.318682	-1.47671	487	FN1,PRKDC,FLNA,EP300,JUNB,ACTB,SVEP1,CAV1,ADGRG1,ZMIZ1,THBS1,AXL,RASGRP1,CBL,BRAF,MDK,UBASH3B,SFRP1,VSIR,SLC7A1,RIF1,CD22,SMAD7,ARID1B,TGFBR2,ATM,TGFB1,PRKCD,SLC4A2,GNAQ,PRDX2,SOX12,PTPN11,ARID1A,PDGFB,MYO18A,BMP4,CD38,TP53BP1,ABL2,WNT5A,CD81,PAWR,IRS2,BRD4,XRCC6,ZFP36L1,RARA,PPP3CA,AMBRA1,GLI2,CD320,MTOR,ANXA1,DUSP3,VAV3,PRKAR1A,EFNB2,LDLR,ABL1,FER,NDFIP1,FLOT2,MMP14,PRKCA,ADGRF5,EPHB2,NR1H3,ARID2,CTSC,SOS1,GRN,MAPK8IP1,SIRPA,PDGFA,CDKN2A,NEDD9,TNFSF9,DLG5,SMARCA4,YWHAG,LGALS1,SLC39A10,PKN1,GAS6,PRKCZ,SOCS5
GOBP_NEGATIVE_REGULATION_OF_PROTEIN_CONTAINING_COMPLEX_ASSEMBLY	0.000115874	0.00141172	-0.439557	-1.74145	126	EP300,SPTBN1,MYADM,KANK2,SPTAN1,RPL13A,RDX,GAPDH,ADD1,SSH1,ULK1,PRKCD,ARFGEF1,VPS35,SORL1,SPTBN2,CFL1,TMSB4X,PARK7,KANK1,SSH2,KANK4,JMJD6,PEX5,TRAF3IP1,ZDHHC12,LCMT1,VIL1,ABHD8,MAPRE1,PRKCZ,FKBP4,CAPZA2,CPTP,DNAJC15,TRIOBP,HSPA5,DMTN,NLRC3,SVIL
GOBP_HETEROCHROMATIN_ORGANIZATION	0.000119411	0.00145102	-0.417978	-1.71214	160	KMT2A,KMT2D,LOXL2,MGA,SPEN,UBR5,ATRX,TNRC18,LMNA,TRIP12,RIF1,BAZ2A,RSF1,LCOR,CBX5,KDM5A,HAT1,PHF2,SCMH1,PCGF2,SMARCA1,HDAC8,SIN3A,CBX2,CTCF,MBD3,RYBP,HNRNPU,CBX8,SMARCA4,SPIN1,RBM15,BCORL1,PHC3,TRIM28,HP1BP3,MECP2,EHMT2,PCGF5,SPOCD1,CSNK2A2,CBX1,TPR,CBX4,HDAC1,MIS18A
GOBP_REGULATION_OF_PATTERN_RECOGNITION_RECEPTOR_SIGNALING_PATHWAY	0.000120543	0.00146096	0.407301	1.72528	163	TNFAIP3,BIRC3,OGT,TRIM31,S100A9,ZDHHC9,BPIFB1,S100A8,DAB2IP,TLR1,ATAT1,NAGK,PELI1,PLCG2,ZDHHC18,IRF1,ARRB2,GBP2,F2RL1,BIRC2,OASL,HMGB1,GBP5,NR1D1,TLR4,CARD8,LYN,TLR6,DDX3X,MIR200B,MIR200C,LRCH4,IFI16,SLC15A3,SLC15A2,RNF39,RAB7B,RNF170,ZNRF1,PRKD1
GOBP_NUCLEOTIDE_BINDING_DOMAIN_LEUCINE_RICH_REPEAT_CONTAINING_RECEPTOR_SIGNALING_PATHWAY	0.000123679	0.00149184	0.662751	2.03034	28	TNFAIP3,BIRC3,NFKBIA,NAGK,BIRC2,LACC1,IRF5,TLR4,SLC15A3,SLC15A2,MAP2K6
GOBP_POSITIVE_REGULATION_OF_ACTIN_FILAMENT_BUNDLE_ASSEMBLY	0.000123732	0.00149184	-0.556174	-1.92507	56	FLNA,BRAF,TGFBR1,SFRP1,ROCK2,NRP1,FHOD3,PFN1,S100A10,TPM1,LIMCH1,FERMT2,MTOR,ABL1,NF2,LIMK1,VIL1,RHOC,TESK1,PAK1,SYNPO,PXN,SORBS3,CCDC88A
GOBP_NEGATIVE_REGULATION_OF_CELLULAR_RESPONSE_TO_GROWTH_FACTOR_STIMULUS	0.000127566	0.00153409	-0.509619	-1.90154	83	HIPK2,CAV1,FSTL3,THBS1,SULF2,ADAMTS12,ATP2B4,SFRP1,CRIM1,FBN1,SMAD7,SKI,SORL1,WNT5A,CASK,ABL1,PTPN1,GPC1,SKIL,CREB3L1,SMAD6,DLX1,PPARG,TMEM53,SMURF2,NR2F2,DKK1
GOBP_RIBOSOME_BIOGENESIS	0.000128554	0.00154198	-0.357243	-1.5881	305	PRKDC,GLUL,MDN1,RPS15,UTP20,RPLP0,RPS5,RPS28,RPS23,RPL35A,RPS9,FAU,RPS11,TRMT112,NOA1,CHD7,NSUN4,RPL7A,RPS16,RRP7A,GRWD1,RPS8,POP7,RRP15,XRCC5,RPL7,PELP1,NOP10,METTL18,ZNF574,CDKN2A,MRPS2,RPL26,ERCC2,FBL,RPS7,RPS14,METTL5,COPRS,SBDS,RPL5,WDR18,FCF1,RPL35,IMP3,PA2G4,C1QBP,RPS19,UTP18,RPL14,ZCCHC4,RPS4X,SART1,EIF4A3,EXOSC6,TRMT61B,PDCD11,RCL1,RPS12,RPS27A,RPS27,RPUSD1,MCAT,DDX28,NOL7,HEATR1,RPL11,NAF1,ABCF1,URB1,NSA2,WDR12,EIF5,RPF2,UTP14C,DIMT1,DROSHA,NGRN,EXOSC1,FRG1,DDX54,MTERF4,NOL9,REXO4,ERI3,CUL4B,RIOX2
GOBP_VASCULAR_ENDOTHELIAL_GROWTH_FACTOR_RECEPTOR_SIGNALING_PATHWAY	0.000134282	0.00160655	-0.603154	-2.0136	46	ROBO1,ITGB3,GRB10,HSPB1,AXL,BCAR1,NRP1,VAV2,HIF1A,PTK2B,ARNT,MAPK14,PAK2,PTPN1,MAPKAPK3,VEGFB
GOBP_REGULATION_OF_LEUKOCYTE_MEDIATED_IMMUNITY	0.000134889	0.00160968	0.405636	1.726	171	ICAM1,IL4I1,TRPM4,HLA-B,NECTIN4,ITGAM,IL27RA,CD55,STAT6,B2M,LGALS9,C4BPB,HLA-F,CEACAM1,PLCG2,SH2D1B,ARRB2,HLA-E,AGER,F2RL1,IL1B,HMGB1,HLA-A,BST2,TLR4,RAC2,LYN,BCL6,IL23A,TNFRSF14,HPX,STAT5A,CLEC7A,GAB2,SLC22A13,RAET1L,FBXO38,STXBP2,RAET1G,FCER1G,TAP2,SECTM1,HSPD1,ULBP3,ADGRE2,HLA-DRB1,IL18R1
GOBP_RESPONSE_TO_HEPATOCYTE_GROWTH_FACTOR	0.000135651	0.00161463	-0.795398	-2.01394	14	ADAMTS12,BCAR1,NRP1,LGMN,MED1,VIL1,GCLM,CDCP1,CRK
GOBP_NEURAL_CREST_CELL_DIFFERENTIATION	0.000136364	0.00161898	-0.504063	-1.87231	81	FN1,JAG1,EXT1,RDH10,LAMA5,SFRP1,NRP1,HIF1A,CFL1,BMP4,SEMA5B,CORO1C,CITED2,SEMA4B,PHACTR4,ENG,MAPK3,SNAI2,TAPT1,SEMA4C,SIX1,NRP2,EDN1,LRP6
GOBP_POSITIVE_REGULATION_OF_PROGRAMMED_CELL_DEATH	0.000140164	0.00165564	-0.326981	-1.50644	455	PRKDC,CAV1,NOTCH2,THBS1,HMOX1,BIN1,CASP14,HTT,TGM2,MAP3K20,NF1,IGF2R,TGFB2,PCSK9,DUSP1,PPP2R1A,NR3C1,ID3,TGFBR1,TNFRSF1A,SFRP1,AKAP12,STK17A,RHOB,PNMA1,GADD45B,ATM,TGFB1,PRKCD,AKR1C3,ACSL4,CDK19,CYP1B1,RACK1,SLC9A1,TSC22D1,PRR7,TNFRSF12A,NACC2,BMP4,TP53BP1,WNT5A,PAWR,PPP1CA,CARM1,DHCR7,MARK4,APC,TMEM164,PARP1,RARG,SQSTM1,PARK7,NCOA1,APBB2,LTBR,MAL,PAK2,CAPN2,ANXA1,MAP3K5,ABL1,GSK3A,PTPN1,SKIL,CTSC,CDK5,RYBP,PRDM11,GRN,ATP2A2,GRIK2,EIF5A,TNFAIP8,IL20RA,CDKN2A,RPL26,RPS7,LGALS1,FIS1,RAPGEF2,BNIP3,DLC1,C1QBP,PPARG,MTCH2,FOXO3,HOXA13,F2R,PTGIS,ANKRD1,ITGB1,SMURF2,BACE1,CTSD,BMF,TSPO,MTCH1,RPS3,TPD52L1,UNC13B,HYAL2,CALHM2,SOX4,FADD,CTNNBL1,BRMS1,FNIP1,ZNF268,FOXP1,B4GALT1,STYXL1,PIAS4,HCAR2,DAPK3,BNIP3L,TFAP2A,EI24,TCTN3,PRKCI,SRPK2,DDX20,TRAF7,ZC3H8,SIK1,CTNNB1,RARB
GOBP_POSITIVE_REGULATION_OF_PROTEIN_LOCALIZATION_TO_CELL_PERIPHERY	0.000139944	0.00165564	-0.525193	-1.88468	67	LRP1,SPTBN1,GNAI1,ATP2B4,EZR,VPS35,PRKCE,RACK1,EGFR,SQSTM1,PTPN9,EPHB2,VIL1,EIF4G1,COMMD1,ATP2C1,ITGB1,AGR2,PPP1R9B,PGRMC1,ZDHHC2,ITGA3,SORBS1,ARF6,PRKCI
GOBP_POSITIVE_REGULATION_OF_GROWTH	0.000145049	0.001709	-0.402471	-1.69055	190	FN1,MAP1B,MACF1,TGFB2,MEGF8,TGFBR1,KRT17,SFRP1,NRP1,AGRN,EZR,SMAD7,NIPBL,ACSL4,CFL1,WFS1,SLC9A1,MAPKAP1,TNFRSF12A,CD38,BMPR2,EGFR,PUM2,MAPK14,NACA,MTOR,CHD7,NGF,YAP1,EFNA5,MMP14,GATA6,MTM1,LIMK1,PEX5,BDNF,VIL1,TEAD1,EIF4G1,SRF,RICTOR,ADNP,PAFAH1B1,PAK1,EDN1,CRK,RPS6KA1,GOLGA4,SLC25A33,AGR2,ADAM10,TAF9B,MUL1
GOBP_POSITIVE_REGULATION_OF_FIBROBLAST_MIGRATION	0.000148673	0.00174728	-0.792888	-2.00758	14	THBS1,ITGB3,AKAP12,TGFB1,PRKCE,PAK1,ITGB1,DMTN
GOBP_MALE_GAMETE_GENERATION	0.000149359	0.00175092	-0.316224	-1.46607	489	HERC2,AXL,VPS13B,GPX4,ATP2B4,KLC3,IGF2R,ATRX,ABHD2,RPL13A,SETX,RPLP0,RPL13,RAI14,RPL18A,DDX6,RPLP1,RPL3,RPL28,ADAMTS16,CLOCK,ATM,SLC4A2,RPL8,MEA1,RPL35A,ATN1,PAFAH1B2,LRRC8A,RPL15,RPLP2,CETN2,AGO4,RPL18,KHDRBS1,RARA,UBA52,LGR4,RPL27A,PAFAH1B3,BCKDK,SGPL1,RPL19,RPL7A,SSH2,MKRN2,RPL6,RPL31,SKIL,SRPK1,SYNE1,CNTLN,RPL36,ALKBH5,RPL7,DYNLL1,AFF4,SLC2A8,ROS1,RPL29,HSPA2,TESK1,FAM209B,CFAP53,CALR,RPL5,NPHP1,RPL35,PAFAH1B1,ZSCAN2,PSME4,ZNF628,AGFG1,CRKL,RPL14,RPL10A,FXR1,EHMT2,RPL4,SPATA25,SPOCD1,RPL12,GGN,CSNK2A2,TMEM232,ZSCAN21,C3orf62,NECTIN2,ERCC1,TTC12,CYP26B1,PRKACA,CNBD2,DEDD,FANCG,RPL34,DEFB1,PSMB3,BAG6,AP3B1,RPL11,CEP70,CCNI,RPL37A,RSBN1,TMEM203,PATZ1,RB1,METTL14,SUFU,MFSD14A,CFAP65,TEX15,ACOX1,RPL9,UTP14C,CCNO,RPL21,VDAC3,IQCG,YY1,KDM2B,CFAP157,GMCL1,ZNF35,YIF1B,ADGRG2,SPA17,EIF4G3,HERPUD2,WFDC2,TTLL5,KATNAL1,HADH
GOBP_REGULATION_OF_INTRACELLULAR_TRANSPORT	0.000150774	0.00176307	-0.374234	-1.62974	251	MAP1B,FLNA,EP300,DYNC1H1,WNK1,NF1,UBR5,ICE1,PCSK9,RDX,EZR,IER3,TGFB1,PRKCD,VPS35,SORL1,PTPN14,PTPN11,SETD2,DNAJC13,BMP4,LCP1,CD81,TENM1,LAMP1,ATP9A,KHDRBS1,OAZ1,MSN,PARK7,MAPK14,TMEM30B,NUP214,PCNT,CHP1,DHX9,PTPN1,NF2,CDK5,EHD2,ALKBH5,DYNLL1,SNX3,XPO4,NUP153,CDKN2A,MAPK3,ARHGAP44,GAS6,PRR5L,COMMD1,MON2,ERGIC3,CDH1,RAB11FIP3,YWHAE,TMEM53,TRIM28,PCM1,PPP1R12A,EDEM2,HYAL2,SHISA5,RAB23,TPR,PRKACA,UHMK1,ZDHHC2,RAB11B,IPO5,CHMP3,TM9SF4,EI24,MTMR2,GCC2,PKIG,OS9
GOBP_MOLTING_CYCLE	0.000151898	0.00176806	-0.48015	-1.82424	94	KRT16,EXT1,NF1,LAMA5,TGFB2,TSKU,KRT17,PPP1R13L,CD109,CLOCK,NIPBL,IGFBP5,CDH3,LRP4,WNT5A,EGFR,PUM2,NSDHL,GLI2,LGR4,SOS1,PDGFA,ERCC2,PKP3,NAGLU
GOBP_CYTOKINESIS	0.00015196	0.00176806	-0.422386	-1.72909	159	MYH9,BIRC6,SPTBN1,WNK1,PLEC,SON,IQGAP1,ROCK2,RHOB,CHMP1B,GIPC1,KIF13A,CFL1,SETD2,PRKCE,ANK3,CETN2,CHMP1A,APC,LUZP1,GIT1,CDC14B,EXOC6B,EXOC6,ZFYVE26,CCP110,PDCD6IP,RHOC,AHCTF1,RAB11FIP3,SH3GLB1,NUP62,EXOC2,SPIRE1,EXOC4,ARF1,SVIL,CALM1,PIK3R4,ALKBH4,ACTR3,PDXP,CALM3,RHOA,ARF6,ATXN10,CHMP6,CHMP3
GOBP_INSULIN_LIKE_GROWTH_FACTOR_RECEPTOR_SIGNALING_PATHWAY	0.000153443	0.00178085	-0.616696	-2.02035	42	IGF1R,IRS1,IGFBP6,GRB10,IGF2R,CRIM1,IGFBP5,ATXN1,CDH3,IRS2,SOS1,ERCC2,MAPK3,PIK3CA,IGFBP4,PHIP,ERCC1
GOBP_CELLULAR_RESPONSE_TO_CHEMICAL_STRESS	0.000160087	0.00185335	-0.358683	-1.57769	277	WNK1,CAV1,FOS,G6PD,SLC2A1,PLEC,NQO1,GPX4,SETX,HSPA1A,MET,ABCC1,FADS2,RHOB,NINJ1,ATM,BDKRB2,PRKCD,FUT8,SLC7A11,NFE2L2,HIF1A,PRDX2,ALDH3B1,CFL1,CYP1B1,RACK1,MAPKAP1,ABL2,NFAT5,PAWR,TPM1,LRRC8C,XRCC6,ZFP36L1,PARP1,ARNT,PARK7,TOP2B,GPX1,PCGF2,MTOR,PAM,ERMP1,MAP3K5,CAT,ABL1,FER,SIN3A,PEX14,KEAP1,VPS13A,PDGFD,PEX5,MICU1,SLC25A23,ATP2A2,SIRPA,PRDX3,NAGLU,MGST1,LRRC8D,BNIP3,PRR5L,MSRA,PEX12,AGAP3,ATP7A,OGG1,EDN1,PPP5C,LONP1,PIK3CA,ATF2,FOXO3
GOBP_PROTEIN_LOCALIZATION_TO_CYTOSKELETON	0.000161228	0.00186193	-0.540304	-1.91063	62	GOLGB1,FILIP1L,CEP350,TTBK2,DIAPH1,FAM83H,CEP250,MARK4,APC,DCTN2,LUZP1,C2CD3,HOOK3,ABL1,HNRNPU,BICD1,MAPRE1,KIAA0753,RAB11FIP3,GAS2L1,CHAMP1,PCM1,NUP62,CEP192,PPP1R9B,NUDCD3,DVL1,MID2
GOBP_REGULATION_OF_CARTILAGE_DEVELOPMENT	0.000163764	0.00188653	-0.56495	-1.94264	53	LOXL2,ADAMTS12,TGFB2,TGFBR1,MDK,SMAD7,TRPS1,LTBP3,TGFB1,PTPN11,BMP4,WNT5A,BMPR2,SIX2,RARA,RARG,GLG1,SNAI2,TAPT1
GOBP_RIBOSOME_ASSEMBLY	0.000167551	0.00192539	-0.539798	-1.90884	62	PRKDC,MDN1,RPS15,RPS28,FAU,NOA1,NSUN4,RRP7A,XRCC5,ZNF574,MRPS2,RPS14,SBDS,RPL5,C1QBP,RPS19,RPS27,MCAT,DDX28,RPL11,EIF5,RPF2,NGRN,MTERF4
GOBP_LUNG_MORPHOGENESIS	0.000168179	0.00192785	-0.586173	-1.97504	48	HIPK2,CELSR1,GRHL2,WNT7B,EXT1,RDH10,RPL13A,TGFBR2,CTSZ,BMP4,DAG1,YAP1,ID1,DLG5,NFIB,MAPK3,SRF
GOBP_MAMMARY_GLAND_DEVELOPMENT	0.000169535	0.00193527	-0.456914	-1.78104	113	ARHGAP35,CAV1,WNT7B,ROBO1,FASN,LRP5,NCOR2,NR3C1,ZNF703,TGFBR2,RREB1,TGFB1,HIF1A,IGFBP5,AFAP1,BMP4,USF2,WNT5A,IRS2,RTN4,GLI2,NCOA1,GPX1,SOCS2,CSMD1,MED1,PHB2,ATP7B,PPARA,KDM5B
GOBP_TIGHT_JUNCTION_ORGANIZATION	0.000169659	0.00193527	-0.539652	-1.90833	62	SVEP1,GRHL2,ACTG1,PLEC,EXT1,TGFBR1,ROCK2,PATJ,APC,PAK2,PECAM1,CLDN9,EPHB2,FZD5,PDCD6IP,SRF,SNAI2,NPHP1,MYO1C,PRKACA,ARL2,SLC39A9,MPDZ
GOBP_EPITHELIAL_CELL_MORPHOGENESIS	0.00017136	0.00194991	-0.649825	-1.99212	31	HEG1,FLNB,GRHL2,PALLD,MET,SPINT2,FRMD6,LUZP1,PECAM1,ID1
GOBP_TYPE_B_PANCREATIC_CELL_DIFFERENTIATION	0.000172282	0.00195561	-0.744299	-2.03411	19	CLOCK,SIDT2,BMP4,WNT5A,GSK3A,CDK6,GATA6
GOBP_NEGATIVE_REGULATION_OF_ACTIN_FILAMENT_POLYMERIZATION	0.000176907	0.00200322	-0.587837	-1.99478	50	SPTBN1,MYADM,KANK2,SPTAN1,RDX,ADD1,SSH1,PRKCD,ARFGEF1,SPTBN2,CFL1,TMSB4X,KANK1,SSH2,KANK4,VIL1,CAPZA2,TRIOBP,DMTN,SVIL
GOBP_RESPONSE_TO_LIGHT_STIMULUS	0.000178102	0.00201186	-0.362371	-1.58838	268	KMT2A,EP300,FOS,CREBBP,EXT1,MAP3K20,NF1,DUSP1,BRAF,BHLHE40,NR2F6,CLOCK,PRKCD,SLC7A11,TAF1,GNAQ,HIF1A,ATXN1,CEP250,PPP1CA,MSH6,EGFR,ATR,SEMA5B,HMGCR,PARP1,MAPK14,GPX1,RUVBL2,ERCC4,CAT,MAP3K4,UBE2A,FECH,CDK5,PITPNM1,RPL26,ERCC2,USP1,GNA11,TIMP1,NPHP1,GNB5,KDM1A,BBS10,CRTC1,USP2,MECP2,CTNS,ITGB1,TRIAP1,MEIS2,OPN3,NMT1,ELK1,SLC24A1,HYAL2,NMT2,PTPRK,ERCC1,XPC
GOBP_WNT_SIGNALING_PATHWAY_PLANAR_CELL_POLARITY_PATHWAY	0.000183022	0.00206243	-0.584493	-1.94216	45	CELSR2,CELSR1,WNT7B,FZD2,SFRP1,VANGL1,WNT5A,DAAM1,CELSR3,ABL1,MED12,RSPO3
GOBP_ESTABLISHMENT_OR_MAINTENANCE_OF_MONOPOLAR_CELL_POLARITY	0.000185284	0.00208288	-0.742565	-2.02937	19	MAP1B,FSCN1,MYO9A,EZR,PATJ,WNT5A,MSN,PTK7
GOBP_INTERLEUKIN_6_PRODUCTION	0.000186279	0.00208902	0.440896	1.76984	113	TNFAIP3,EREG,HLA-B,CD74,IL27RA,LGALS9,TLR1,ZC3H12A,PLCG2,ARRB1,ARRB2,CD47,TLR7,AGER,F2RL1,IFIH1,BANK1,IL1B,HMGB1,TLR4,CX3CL1,TLR6,CLEC7A,IL17D,AFAP1L2,TMEM106A,TRPV4,RAB7B,BCL10,FCER1G,XBP1,IL36RN,HSPD1
GOBP_PROTEIN_TARGETING	0.000187834	0.00209636	-0.356037	-1.56862	282	HUWE1,VPS13D,LTBP2,IGF2R,ZDHHC7,SORT1,VPS13C,GIPC1,TRAM2,SORL1,ANK3,RN7SL1,TOMM22,RHOD,SQSTM1,NACA,SGTA,STOM,VPS53,SAE1,GSK3A,CHP1,UQCRC1,FUT10,VPS51,HRAS,CDK5,VPS13A,PEX5,UBE2L3,MICALL1,MON1A,ZDHHC12,TOMM20,FZD5,CDKN2A,PIKFYVE,VPS41,YWHAG,TOMM40,MFF,ZFYVE16,FIS1,MON2,TIMM13,PEX12,YWHAE,MYO1C,SH3GLB1,LONP2,TOMM7,PAK1,AP1S3,SYNJ2BP,TCAF1,MIPEP,HSPA5,TSPO,TIMM9,DMTN,ZDHHC4,PIK3R4,ZDHHC3,CSNK2A2,ZDHHC2,UBE2J2,UBL4A,SREBF2,CHM,STXBP4,PAN3,BNIP3L,BAG6,PEX16,PRKCI,AP3B1,RPL11,PEX7,GCC2,OS9,SRP72
GOBP_VITAMIN_D_RECEPTOR_SIGNALING_PATHWAY	0.00018774	0.00209636	-0.788301	-1.99597	14	KANK2,CYP24A1,RXRA,TRIM24,MED1,SNAI2,SNW1,MN1
GOBP_PROTEIN_LOCALIZATION_TO_VACUOLE	0.000188655	0.00210047	-0.508753	-1.8738	77	VPS13D,SH3BP4,IGF2R,SORT1,VPS13C,ROCK2,LAMTOR1,SORL1,CD81,RTN4,SQSTM1,VPS53,VPS25,RRAGA,VPS13A,MON1A,VPS41,ZFYVE16,MON2,SH3GLB1,MVB12A,PIK3R4,SZT2,AP3B1,UBAP1,GCC2,NEDD4
GOBP_CENTRAL_NERVOUS_SYSTEM_NEURON_DEVELOPMENT	0.000189812	0.00210832	-0.527182	-1.9066	70	ARHGAP35,MYCBP2,ZMIZ1,ROBO1,EPHA4,TAOK1,TSKU,NRP1,PLXNA1,NIN,WNT5A,GLI2,PRKCA,EPHB2,CDK5,NFIB,RAPGEF2,NRP2,PAFAH1B1,ATP7A,CRKL,CRK,C12orf57
GOBP_DNA_TEMPLATED_TRANSCRIPTION_INITIATION	0.000191632	0.00211538	-0.375903	-1.62235	233	KMT2A,EP300,ARID5B,TET3,GTF3C1,SETX,PPP2R1A,POLR1A,BAZ2A,RSF1,ARID1B,KDM5A,POLR2A,TAF1,JUN,NCOA6,MED13,ARID1A,EGR1,MED14,SAMD1,UBTF,INTS1,MED16,GTF2H3,MITF,TRMT112,PHF2,BDP1,CDK4,MED12,GTF3C4,MED20,TFAM,ELOB,MED1,ERCC2,SMARCA4,POLR2C,WBP2,SRF,MED25,NAT14,POLR2F,OGG1,KDM1A,ATF2,CCNH,MED26,RPS3,TAF9B,MED27,ERCC1,GTF2F1,MED30,POLR2E,POLR3GL,L3MBTL3,MED22,MAZ,SMARCD1
GOBP_INTERLEUKIN_1_PRODUCTION	0.000191573	0.00211538	0.47167	1.80454	85	TNFAIP3,SAA1,NLRP1,SERPINB1,LGALS9,ZC3H12A,CEACAM1,ERRFI1,CASP1,ARRB2,AGER,F2RL1,PML,IL1B,HMGB1,GBP5,TLR4,CARD8,CX3CL1,TLR6,MIR27B,CASP8,CLEC7A,TMEM106A,IFI16
GOBP_REGULATION_OF_LYMPHOCYTE_DIFFERENTIATION	0.000191914	0.00211538	-0.394303	-1.63492	174	PRKDC,EP300,JUNB,ACTB,ZMIZ1,AXL,RASGRP1,BRAF,MDK,SFRP1,VSIR,SMAD7,ARID1B,TGFBR2,TGFB1,SLC4A2,PRDX2,SOX12,ARID1A,BMP4,BRD4,XRCC6,ZFP36L1,RARA,AMBRA1,GLI2,ANXA1,ABL1,NDFIP1,MMP14,ARID2,SOS1,CDKN2A,TNFSF9,SMARCA4,LGALS1,GAS6,PRKCZ,SOCS5,SMARCC1,CLPTM1,RC3H2,FOXO3,SMARCD2,SART1,SOX4,SH3RF1,PBRM1,CYP26B1,ITPKB,BATF,RHOA,PSMB3,OPA1,AP3B1,SMARCD1,ZC3H8,ADA,SMARCB1,METTL14
GOBP_REGULATION_OF_POSTSYNAPSE_ASSEMBLY	0.000192266	0.00211538	-0.631777	-1.98161	35	MAP1B,VPS35,DOCK1,LRP4,PUM2,RTN4,NECTIN3,PTPN1,CRMP1,NEDD8,SEMA4C,UBE3B,PPP1R9B
GOBP_IMPORT_INTO_NUCLEUS	0.000193465	0.00211856	-0.414904	-1.70754	164	FLNA,EP300,RANBP2,NF1,UBR5,LMNA,TGFB1,PRKCD,CFL1,ADAR,BMP4,SIX2,TNPO1,PPP3CA,SQSTM1,MAPK14,NUP214,IPO7,NUP188,TRAF3IP2,HSPA12A,CHP1,MED1,PHB2,NUTF2,NUP153,ELAVL1,CDH1,RGPD2,GPN1,YWHAE,KPNB1,KPNA6,POM121,HNRNPA1,TRIM28,ATF2,NUP62,NUP155,KPNA4,KPNA1,IPO9,HYAL2,RAB23,TPR,NUP98,IPO8,POM121C,IPO5,MBTPS1,IPO11,EI24,SPG11,PKIG,RANBP6,NUP133,SUFU
GOBP_VACUOLAR_TRANSPORT	0.000193049	0.00211856	-0.411343	-1.69476	166	LRP1,VPS13D,BIN1,IGF2R,PCSK9,HSPA1A,SORT1,VPS13C,RHOB,CHMP1B,KIF13A,VPS35,SORL1,DTX3L,CHMP1A,LAMP1,SQSTM1,VTI1B,AP2M1,HOOK3,VPS53,TGFBRAP1,NDFIP1,VPS25,VPS51,MTM1,VPS13A,GRN,MON1A,VPS41,ZFYVE16,MON2,HGSNAT,MVB12A,PIK3R4,SNX27,STBD1,SLC30A4,AP1M1,CHMP6,CHMP3,AP3B1,UBAP1,UBXN6,GCC2,LYST,NEDD4
GOBP_POSITIVE_REGULATION_OF_AXON_EXTENSION	0.00019507	0.00213112	-0.647193	-1.98405	31	FN1,MAP1B,MACF1,MEGF8,NRP1,TNFRSF12A,BMPR2,NGF,LIMK1,SRF,ADNP,PAFAH1B1,PAK1,GOLGA4
GOBP_SENSORY_ORGAN_MORPHOGENESIS	0.000196316	0.0021397	-0.379282	-1.62352	218	HIPK2,NOTCH2,JAG1,FZD2,COL5A1,LRP5,NF1,TSKU,FBN1,FAT3,BCAR3,SKI,NIPBL,HIF1A,SDK1,SOX12,BMP4,HIPK1,WNT5A,SIX2,MAN2A1,WDR19,RARG,NECTIN3,SOBP,CITED2,CHD7,PTK7,ZHX2,EFNA5,TSHZ1,IFT122,EPHB2,FZD5,OSR1,PHACTR4,NAGLU,MYO3B,MAPK3,OSR2,SIX1,MFAP5,COL8A2,TTC8,EDN1,LRIG3,BBS10,TRIOBP,C12orf57
GOBP_ENDOSOMAL_TRANSPORT	0.000200269	0.00216254	-0.360859	-1.59349	286	ALMS1,ABCA1,VPS13B,RDX,RHOBTB3,SORT1,CLTC,SNX17,EZR,CHMP1B,LAMTOR1,ANKRD50,VPS35,SORL1,DNAJC13,ERC1,COMMD5,CHMP1A,REPS2,ATP9A,SQSTM1,MSN,EEA1,ZFYVE9,VTI1B,CORO1C,HOOK3,VPS53,VAMP3,EHBP1,DCTN1,TINAGL1,TOM1,STX6,VPS25,VPS26B,NF2,VPS51,LMTK2,TMCC1,RAB14,EHD2,MICALL1,SNX3,DCLK1,PIKFYVE,TBC1D5,CMTM6,WASHC4,MAPK3,ARHGAP44,ZFYVE16,WASHC3,HEATR5A,COMMD1,MON2,RAB11FIP3,AP5B1,MVB12A,STX12,COMMD9,PIK3R4,SNX7,SNX27,RAB5B,MYO1D,BTBD8,ZDHHC2,RAB11B,ARF6,CHMP6,CHMP3,COMMD7,RAB10,EPS15L1,UBAP1,MTMR2,PICALM,UBXN6,GCC2,DENND2A,GRIP1,LYST,SURF4,TBC1D23,RAB8A,SNX30,ARHGAP1,EPG5,RAB13,STX5,AKAP5,SNX12
GOBP_MALE_SEX_DIFFERENTIATION	0.000199523	0.00216254	-0.441284	-1.74646	124	FLNA,DHCR24,ADGRG1,ARID5B,TGFB2,ATRX,CBL,RHOBTB3,TGFBR1,SFRP1,AKR1C3,MEA1,ATN1,WNT5A,KITLG,AGO4,RARA,NCOA1,LGR4,CITED2,SGPL1,FER,MMP14,GATA6,CSMD1
GOBP_PRESYNAPSE_ASSEMBLY	0.000200108	0.00216254	-0.650615	-2.00603	32	PCLO,VPS35,NLGN2,LRP4,WNT5A,EFNB2,BSN,EIF4G1,SLITRK1,FARP1,DKK1,NTNG2,DVL1,LRFN3,ARF6,PTEN,GPC4,MDGA1
GOBP_REGULATION_OF_CELL_PROJECTION_ASSEMBLY	0.000198925	0.00216254	-0.380187	-1.61223	205	FSCN1,SYNE2,ARHGAP35,CAV1,TBC1D2,HTT,PLCE1,TGFBR1,TNIK,TTBK2,NRP1,COBL,ADAMTS16,TACSTD2,PRKCD,CDC42EP3,CFL1,PFN1,TENM1,MARK4,APC,RABGAP1,LUZP1,RCC2,MTOR,CORO1C,YAP1,FER,KANK1,EPHB2,SYNE1,HRAS,CCP110,TBC1D5,MYO3B,TBC1D13,TESK1,ARHGAP44,SRF,TAPT1,RAPGEF2,RAB11FIP3,RALA
GOBP_NON_CANONICAL_WNT_SIGNALING_PATHWAY	0.000204104	0.00219884	-0.531732	-1.86663	60	RNF213,CELSR2,CELSR1,WNT7B,FZD2,SFRP1,VANGL1,WNT5A,DAAM1,CELSR3,ABL1,MED12,FZD5,RSPO3
GOBP_RIBOSOMAL_SMALL_SUBUNIT_BIOGENESIS	0.000211132	0.0022693	-0.458387	-1.77918	108	PRKDC,RPS15,UTP20,RPS5,RPS28,RPS23,RPS9,FAU,RPS11,TRMT112,NOA1,RPS16,RRP7A,RPS8,XRCC5,ERCC2,FBL,RPS7,RPS14,FCF1,IMP3,RPS19,UTP18,RPS4X,RCL1,RPS12,RPS27A,RPS27,MCAT,NOL7,HEATR1
GOBP_MUSCLE_ORGAN_MORPHOGENESIS	0.000212564	0.00227943	-0.531133	-1.86453	60	HEG1,DSP,ARID5B,FZD2,TGFB2,TGFBR1,S1PR1,SMAD7,TGFB1,PKP2,BMP4,TPM1,CHD7,MED1,ENG,NAGLU
GOBP_CORTICAL_CYTOSKELETON_ORGANIZATION	0.000213677	0.0022861	-0.553395	-1.9086	54	TLN1,PLEC,MISP,IQGAP1,ROCK2,EZR,WDR1,EPB41L1,PTK2B,LCP1,AKAP11,KANK1,EHD2,VIL1,PDCD6IP,CALR,KIF21A,PAFAH1B1,STRIP1
GOBP_POSITIVE_REGULATION_OF_HEMOPOIESIS	0.000215348	0.0022987	-0.416958	-1.68703	145	PRKDC,EP300,ACTB,NOTCH2,ZMIZ1,FOS,AXL,TRIB1,RASGRP1,MDK,VSIR,ARID1B,TGFBR2,TGFB1,IL13RA1,SOX12,ARID1A,BRD4,XRCC6,ZFP36L1,RARA,PPP3CA,AMBRA1,GLI2,CORO1C,ANXA1,MMP14,PRKCA,ARID2,NEDD9,TNFSF9,SMARCA4,LGALS1,GAS6,PRKCZ,SOCS5,CD101,SMARCC1,FOXO3,SMARCD2,SART1,SOX4,FADD,PBRM1,ITPKB,RHOA,SLC9B2,OPA1,TRAF6,AP3B1,SMARCD1,ADA,CD4,RB1,SMARCB1
GOBP_REGULATION_OF_SMAD_PROTEIN_SIGNAL_TRANSDUCTION	0.000216097	0.00230141	-0.557321	-1.93328	57	LRP1,SPTBN1,PMEPA1,TGFB2,TGFBR1,SMAD7,TGFBR2,TGFB1,SKI,BMP4,BMPR2,KIAA0319,PARP1,ENG,SMAD6,CRKL,PPARG
GOBP_REGULATION_OF_ESTABLISHMENT_OF_PROTEIN_LOCALIZATION	0.00021729	0.00230574	-0.320661	-1.47469	448	HUWE1,FLNA,EP300,IRS1,LRP5,NF1,UBR5,TGFB2,ICE1,SRI,CLOCK,TGFB1,PRKCD,SLC7A11,VPS35,NEO1,SORL1,ACSL4,GNAO1,NLGN2,PTPN14,HIF1A,PTPN11,SIDT2,PRKCE,RACK1,LRRC8A,ANK3,RAB11FIP5,MYO18A,BMP4,CD38,LCP1,CD81,TENM1,IRS2,GAPVD1,RXRA,HMGCR,OAZ1,PARK7,MAPK14,MIDN,TMEM30B,STOM,PCNT,BSG,EFNA5,SAE1,GSK3A,CHP1,PTPN1,FUT10,PRKCA,NR1H3,HRAS,CDK5,UBE2L3,DYNLL1,ZBED6,SNX3,XPO4,FZD5,CDKN2A,IDH2,PRKACB,PFKM,ARHGAP44,CPT1A,GAS6,KLF7,PRR5L,SIRT4,COMMD1,ERGIC3,CDH1,RAB11FIP3,YWHAE,MYO1C,SH3GLB1,TOMM7,PAK1,TMED10,ACD,ATP2C1,PPARG,TRIM28,PCM1,TCAF1,F2R,ANKRD1,PHPT1,CTSD,EDEM2,DMTN,UNC13B,NMT1,JAGN1,HYAL2,CSNK2A2,RAB23,SOX4,TPR,PRKACA,UHMK1,PGRMC1,ZDHHC2,UBE2J2,SREBF2,DNM1L,STXBP4,HCAR2,ARF6,SLC9B2,IPO5,BNIP3L,TM9SF4,EI24
HALLMARK_INFLAMMATORY_RESPONSE	0.000217495	0.00230574	0.410294	1.7195	151	OLR1,CXCL8,CD82,PLAUR,IRAK2,CSF1,ICAM1,EREG,ITGB8,MXD1,LAMP3,CD55,CXCL11,GNA15,BTG2,PTAFR,NFKBIA,TLR1,TNFSF15,LIF,IRF1,F3,CXCL10,ATP2B1,SLC11A2,IFNAR1,IFNGR2,CCL5,IL1B,TNFRSF9,MARCO,GCH1,BST2,LYN,GABBR1,CX3CL1,GP1BA,CSF3R
GOBP_PYROPTOTIC_INFLAMMATORY_RESPONSE	0.000229005	0.00242225	0.649999	2.01937	30	NLRP1,GSDMB,GBP3,ZDHHC9,CASP4,CASP1,GBP1,GBP2,GBP5,CARD8,IFI27,CASP8
GOBP_ESTABLISHMENT_OF_ORGANELLE_LOCALIZATION	0.000234503	0.00247478	-0.339871	-1.53165	352	MAP1B,MYH9,SYNE2,DYNC1H1,TANC2,GNAI1,MISP,HTT,RPS15,RASGRP1,CBL,ARHGAP21,LMNA,ACTN4,DOCK7,SDC1,EZR,KIF3B,KIF13A,CLASP1,GNAQ,SEC16A,HIF1A,CFL1,KIF1B,NLRP2,LAMP1,PKD1,ATP9A,PPP6C,DCTN2,NUDC,MYO5A,HOOK3,TACC1,TRAPPC6A,VAMP3,DCTN1,PEX14,EXOC6B,SYNE1,ZW10,CDK5,EXOC6,UNC13D,BICD1,LRPPRC,PDCD6IP,TRAPPC4,FYCO1,MAPRE1,NAGLU,TESK1,PAFAH1B1,MYO1C,KPNB1,TMED10,PCM1,EXOC2,ITGB1,FBXW11,SPIRE1,TOR1A,EXOC4,MREG,UNC13B,BTBD8,TRAPPC1,NECTIN2,PREB,SUN2,DNM1L,SLC18A2,RAB11B,STARD3NL,CHMP6,CHMP3,KIFAP3,OPA1,AP3B1,SPG11,CTNNB1,TRAPPC8,LIN7B
GOBP_RESPONSE_TO_MOLECULE_OF_BACTERIAL_ORIGIN	0.000235429	0.00247893	0.350723	1.5663	256	TNFAIP3,ASS1,CXCL8,SOD2,GBP3,IRAK2,TNIP1,CCL28,PPBP,S100A8,DAB2IP,NFKBIZ,NFKB2,CD55,IRF3,B2M,VCAM1,MAP2K3,PALM3,PTAFR,NFKBIA,LGALS9,DUSP10,SLPI,TLR1,ZC3H12A,PELI1,PLCG2,LCN2,PPARD,CASP1,CXCL2,CXCL10,HMGB2,CLDN1,GBP2,IFNAR1,TNFRSF11A,IL1B,HMGB1,GBP5,GCH1,NR1D1,IRF5,TLR4,CARD8,ZFP36,CSF2RB,LYN,CX3CL1,TLR6,LETMD1,COL6A1,PPM1E,CASP8,FBXO3,NR4A1,NFKB1,NOS3,MMP9,BCL10,TAP2,S100A14,TRIM41,XBP1,ACP5,IL36RN,TNIP3,IL18R1,TNIP2
GOBP_PULMONARY_VALVE_DEVELOPMENT	0.000236606	0.0024857	-0.714802	-1.97849	20	NOTCH2,JAG1,ROBO1,TGFB2,TNFRSF1A,BMP4,BMPR2,SMAD2,SMAD6
GOBP_REGULATION_OF_ACTIN_FILAMENT_POLYMERIZATION	0.000237706	0.00249163	-0.458542	-1.7701	105	SPTBN1,MYADM,KANK2,BIN1,SPTAN1,VASP,RDX,ADD1,SSH1,PRKCD,ARFGEF1,CDC42EP3,SPTBN2,CFL1,PTK2B,PRKCE,TMSB4X,PFN1,TENM1,MTOR,FER,KANK1,SSH2,KANK4,VIL1,RICTOR,COTL1,CAPZA2,TRIOBP,DMTN,SVIL
GOBP_SPROUTING_ANGIOGENESIS	0.000240743	0.00251689	-0.431192	-1.71131	128	RNF213,LOXL2,GLUL,THBS1,HMOX1,ROBO1,TGM2,PKM,EPN1,NRP1,TGFB1,CTNND1,PTK2B,BMP4,PIK3C2A,RTN4,ANXA1,EFNB2,ABL1,JMJD6,MICALL1,ADGRG6,VEGFB,RSPO3,ENG,CREB3L1,AKT3,SRF,JMJD8,SYNJ2BP,ITGB1,PTGS2,PACSIN2
GOBP_PROGRAMMED_NECROTIC_CELL_DEATH	0.000241198	0.00251689	0.559865	1.93644	51	BIRC3,OGT,ATG9B,LTB,NUPR1,CFLAR,MIR221,IRF3,YBX3,PPIF,PELI1,IPMK,MLKL,BIRC2
GOBP_ACETYL_COA_METABOLIC_PROCESS	0.000249201	0.00259459	-0.60491	-1.95957	40	FASN,ACACA,PDPR,HMGCR,PDK3,BCKDK,MVD,DLST,PDHB,SIRT4,DIP2A,PDK4,ACAT1,PDK2,PMVK
GOBP_FOREBRAIN_CELL_MIGRATION	0.000251087	0.00260839	-0.573032	-1.89502	44	SYNE2,ADGRG1,ZMIZ1,ROBO1,AXL,MBOAT7,EGFR,RTN4,LAMB1,CDK5,PEX5,SRF,FGF13,PAFAH1B1
GOBP_LIMBIC_SYSTEM_DEVELOPMENT	0.000260083	0.00269582	-0.474013	-1.78946	90	VPS13B,ATP2B4,NF1,TSKU,MDK,ABCC1,NRP1,PLXNA1,CFL1,PTPRS,RARA,NCOA1,XRCC1,CDK6,NF2,CDK5,SRF,FGF13,NRP2,PAFAH1B1,YWHAE,PHLPP2,POMT2,CRKL,DLX1,FXR1,CRK,RAB3GAP1,PPP1R9B,ID4,HDAC1,SRD5A1,CTNNB1,PTEN,FXR2,FEZ1,GSK3B
GOBP_REGULATION_OF_NEURON_DIFFERENTIATION	0.00026094	0.0026987	-0.435597	-1.72211	123	MAP1B,ZFHX3,JAG1,BIN1,NRCAM,NOTCH3,SFRP1,DDX6,PBX1,MAG,MIB1,BMP4,RARA,NCOA1,NGF,ZHX2,SIN3A,TGIF2,CYB5D2,SOCS2,MED1,YWHAG,TGIF1,EIF4G1,CALR,SIX1,DMD,DLX1,FOXO3,IRX3,ID4,DKK1,RHOA,TRIM32,FEZF1,KCTD11,PTBP1,METTL14,TCF4,TCF12,NKX2-5,REST,GSK3B,SHOC2,FOXA1
GOBP_REGULATION_OF_DNA_REPAIR	0.000264449	0.00272893	-0.384811	-1.64513	217	PRKDC,TRRAP,ACTB,EP400,CREBBP,RIF1,IER3,ARID1B,ATM,PRKCD,EYA4,PPP4C,SETD2,TADA3,ARID1A,BCL7C,TP53BP1,EGFR,MGMT,ATR,USP22,PARP1,TOP2B,SF3B5,RUVBL2,PARG,OTUB1,ABL1,DHX9,XRCC1,INO80D,ARID2,TDP1,FAM168A,POT1,SMARCA4,USP1,FH,MAGEF1,SMARCC1,NUDT16L1,C1QBP,OGG1,KDM1A,KMT5A,DPF1,TRIM28,SMARCD2,SPIRE1,RPS3,DPF2,ATXN7L3,RNF169,BCL7A,PBRM1,CCDC117,UBE2N
GOBP_ANTIVIRAL_INNATE_IMMUNE_RESPONSE	0.000271925	0.00279987	0.519127	1.89262	66	NLRP1,TRIM31,IFIT2,IRF3,TRIM25,OAS3,IFIT3,IFIT1,CXCL10,NCK1,IFIH1,OASL,DHX15,CARD8,PBLD,DUS2,IFIT5,OAS1,TBK1,TRIM7,AKAP1,NLRP6,TNF,SERINC5
GOBP_CELLULAR_RESPONSE_TO_OXYGEN_LEVELS	0.000272773	0.0028024	-0.413763	-1.67411	145	EPAS1,HIPK2,CAV1,FOS,EPHA4,CBL,LMNA,SFRP1,ROCK2,TGFB1,NFE2L2,HIF1A,PRKCE,SLC9A1,VASN,ZFP36L1,RTN4,ARNT,PDK3,MTOR,AJUBA,CPEB4,CITED2,TMBIM6,PTPN1,GATA6,AK4,ENO1,MDM2,ACAA2,BNIP3,COMMD1,DDAH1,KCND2,EDN1,PPARG,HP1BP3,ATF2,FOXO3,PTGIS,ANKRD1,EGLN3,PTGS2,NONO,UBQLN1
GOBP_INFLAMMASOME_MEDIATED_SIGNALING_PATHWAY	0.000274747	0.00281646	0.555853	1.94231	53	OGT,NLRP1,TRIM31,IRAK2,ATAT1,PLCG2,GBP2,GBP5,TLR4,CARD8,TLR6,DDX3X
GOBP_VIRAL_RNA_GENOME_REPLICATION	0.000276353	0.00282669	0.684791	2.04577	25	APOBEC3A,CXCL8,APOBEC3B,TOP2A,ATG16L2,APOBEC3C,APOBEC3D,HMGA2
GOBP_METANEPHROS_DEVELOPMENT	0.000280282	0.00284898	-0.551611	-1.91348	57	WNT7B,RDH10,NF1,ID3,FBN1,FRAS1,NIPBL,PDGFB,EGR1,BMP4,SIX2,PKD1,LAMB2,APH1A,LGR4,YAP1,PDGFA,OSR1,DLG5,OSR2,SIX1,STAT1,IRX3,ACAT1
GOBP_POSTSYNAPTIC_SPECIALIZATION_ORGANIZATION	0.000279537	0.00284898	-0.602835	-1.95284	40	TANC2,ITGB3,SPTBN2,NLGN2,CFL1,PTK2B,PTPRS,GIT1,ABL1,ZDHHC12,LRFN1,CRKL,SHANK3,CRK,SLC30A1,NTNG2,ARF6
GOBP_REGULATION_OF_PROTEIN_LOCALIZATION_TO_CELL_PERIPHERY	0.000280368	0.00284898	-0.429726	-1.72382	136	LRP1,SPTBN1,ACTB,WNK1,GNAI1,ATP2B4,ZDHHC7,CLTC,EZR,TGFB1,LYPD1,VPS35,PRKCE,RACK1,EGFR,DAG1,SQSTM1,VTI1B,AP2M1,PTPN9,VPS26B,MMP14,EPHB2,HRAS,CDK5,VIL1,EIF4G1,ARHGAP44,COMMD1,ATP2C1,ITGB1,AGR2,ADAM10,GPC6,PPP1R9B,PGRMC1,ZDHHC2,ITGA3,SORBS1,ARF6,IQSEC2,TRAF6,PRKCI,PICALM
GOBP_REGULATION_OF_MACROAUTOPHAGY	0.000283387	0.00287339	-0.386381	-1.61717	185	HUWE1,VPS13D,HMOX1,HTT,GAPDH,VPS13C,LARP1,FKBP8,ULK1,CAPNS1,VPS35,HIF1A,PAFAH1B2,SLC25A5,SPTLC2,PHF23,FBXO2,AMBRA1,MTOR,GSK3A,TOM1,ATP6V1D,POLDIP2,VPS26B,UBE2A,MTM1,CDK5,ATP6V1C1,FZD5,FYCO1,MAPK3,TRIM13,VDAC1,GNAI3,BNIP3,SH3GLB1,TOMM7,ATP6V0B,PIK3CA,EHMT2,PIP4K2A,TSPO,EXOC4,RAB3GAP1,PIK3R4,UBQLN2,SNX7,MUL1,UBQLN1,CSNK2A2,ATP6V1H,PRKACA,SREBF2,DNM1L,WDR24,TRIM32,BNIP3L,PSMD14,RALB,QSOX1,MAP3K7,NEDD4,SLC25A4,PIP4K2C,ATP6V1A,FEZ1,SNX30
GOBP_T_CELL_DIFFERENTIATION	0.000287496	0.0029087	-0.366879	-1.59597	249	KMT2A,PRKDC,EP300,JUNB,ACTB,ZMIZ1,RASGRP1,BRAF,MDK,VSIR,SMAD7,ARID1B,TGFBR2,TGFB1,SLC4A2,NFE2L2,PRDX2,SOX12,ARID1A,EGR1,PRR7,BMP4,LFNG,BRD4,ZFP36L1,RARA,AMBRA1,GLI2,MTOR,CHD7,ANXA1,TRAF3IP2,ABL1,ENTPD7,CDK6,ARID2,JMJD6,SOS1,FZD5,CDKN2A,TNFSF9,SMARCA4,LGALS1,SRF,PRKCZ,SOCS5,NFATC3,SMARCC1,ATP7A,CLPTM1,RC3H2,ATF2,FOXO3,SMARCD2,SART1,SOX4,FADD,SH3RF1,PBRM1,CYP26B1,ITPKB,FOXP1,BATF,RHOA,PSMB3,KDELR1,ZFPM1,OPA1,AP3B1,SMARCD1,ZC3H8,CTNNB1,PATZ1,ADA,CD4,SMARCB1,METTL14,PDP2,JAK1,ZFP36L2,DROSHA,HLX,YY1
GOBP_TOLL_LIKE_RECEPTOR_2_SIGNALING_PATHWAY	0.000295494	0.00298315	0.748957	1.99219	16	TNFAIP3,LGALS9,TLR1,F2RL1,HMGB1,LYN,TLR6
GOBP_VENTRICULAR_SEPTUM_DEVELOPMENT	0.000298634	0.00300631	-0.532481	-1.88297	62	HEG1,ROBO1,FZD2,TGFB2,TGFBR1,HECTD1,SMAD7,TGFBR2,BMP4,WNT5A,BMPR2,AP2B1,LUZP1,CITED2,PTK7,MDM2,FGFRL1,RBM15,SMAD6,HOXA13
GOBP_POLYSACCHARIDE_BIOSYNTHETIC_PROCESS	0.000299081	0.00300631	-0.576779	-1.95171	49	IRS1,GRB10,EXT1,NDST1,PPP1R3B,CLTC,TGFB1,EXT2,PDGFB,GBE1,PPP1CA,IRS2,AP2A1,GSK3A,GYS2,AGL,ENPP1
GOBP_POSITIVE_REGULATION_OF_INTRACELLULAR_TRANSPORT	0.000300832	0.00301153	-0.41912	-1.67185	131	FLNA,EP300,DYNC1H1,UBR5,ICE1,RDX,EZR,TGFB1,PRKCD,SORL1,CD81,TENM1,KHDRBS1,OAZ1,MSN,MAPK14,TMEM30B,PCNT,DHX9,NF2,EHD2,DYNLL1,XPO4,GAS6,PRR5L,COMMD1,ERGIC3,CDH1,YWHAE,TRIM28,PCM1,EDEM2,HYAL2,TPR,PRKACA,ZDHHC2,IPO5,TM9SF4,MTMR2
GOBP_POSITIVE_REGULATION_OF_MONOCYTE_CHEMOTACTIC_PROTEIN_1_PRODUCTION	0.000301492	0.00301153	0.821587	1.96909	11	OAS3,LGALS9,AGER,IL1B,HMGB1,CLEC7A,TRPV4,OAS1
GOBP_RETINA_VASCULATURE_DEVELOPMENT_IN_CAMERA_TYPE_EYE	0.000301541	0.00301153	-0.818622	-1.94556	11	LRP5,NRP1,TGFB1,HIF1A,CYP1B1,BMPR2
GOBP_SALIVARY_GLAND_DEVELOPMENT	0.000319703	0.00318608	-0.648588	-1.94123	28	TGM2,LAMA5,TGFB2,NRP1,PLXNA1,TGFB1,BTBD7,EGFR,DAG1,PDGFA,NFIB,SNAI2
GOBP_REGULATION_OF_TOLL_LIKE_RECEPTOR_2_SIGNALING_PATHWAY	0.000325467	0.00323659	0.830706	1.94601	10	TNFAIP3,TLR1,F2RL1,HMGB1,LYN,TLR6
GOBP_REGULATION_OF_PROTEIN_DEPOLYMERIZATION	0.000327323	0.00324811	-0.474096	-1.7756	85	MAP1B,SPTBN1,TAOK1,SPTAN1,RDX,ADD1,TTBK2,CLASP1,WDR1,SPTBN2,CFL1,DSTN,APC,CAMSAP2,VIL1,FGF13,KIF21A,GAS2L1,PIK3CA,CAPZA2,TRIOBP,DMTN,SVIL,SHISA5
GOBP_DORSAL_VENTRAL_PATTERN_FORMATION	0.000329454	0.0032623	-0.522636	-1.8347	60	TLL1,SFRP1,FKBP8,DYNC2H1,BMP4,LRP4,GLI2,GPR161,IFT122,SMAD2,TGIF1,SMAD6,EDN1,TULP3,CXXC4,TCTN1,CTNNB1,AXIN1,TBX20,SUFU,DISP1,OVOL2,FOXA1,ACVR1,AXIN2,ARL13B,IFT52
GOBP_AORTA_DEVELOPMENT	0.000331631	0.00327688	-0.546413	-1.89545	57	LRP1,JAG1,ROBO1,NDST1,TGFB2,MEGF8,HECTD1,SNX17,TGFBR2,ADAMTS6,AP2B1,CHD7,EFNB2,ENG,NAGLU,SRF,SIX1,SMAD6,LOX,SOX4,DCTN5,PLXND1,EGR2,MYLK,SUFU
GOBP_EPIBOLY	0.000333199	0.0032854	-0.626689	-1.95735	34	FLNA,ARHGAP35,ITGB3,COL5A1,MEGF8,PHLDB2,CLASP1,RREB1,LCP1,FERMT2,ITGB5,MTOR,AJUBA
GOBP_NADH_DEHYDROGENASE_COMPLEX_ASSEMBLY	0.000341775	0.00335574	0.603027	1.96078	37	MT-ND2,MT-ND4,MT-ND5,MT-ND6,MT-ND1,TMEM126B
GOBP_REGULATION_OF_DOUBLE_STRAND_BREAK_REPAIR	0.00034133	0.00335574	-0.430882	-1.72118	132	PRKDC,TRRAP,ACTB,EP400,CREBBP,RIF1,ARID1B,ATM,PPP4C,SETD2,ARID1A,BCL7C,TP53BP1,MGMT,ATR,PARP1,TOP2B,RUVBL2,OTUB1,ABL1,ARID2,POT1,SMARCA4,FH,MAGEF1,SMARCC1,NUDT16L1,C1QBP,OGG1,KDM1A,KMT5A,DPF1,SMARCD2,SPIRE1,DPF2,RNF169,BCL7A,PBRM1,UBE2N,PIAS4,BCL7B
GOBP_CIRCADIAN_RHYTHM	0.000349436	0.00342373	-0.405143	-1.67604	169	KMT2A,HUWE1,PRKDC,ZFHX3,EP300,MYCBP2,USP9X,NCOR1,SETX,ID3,BHLHE40,ROCK2,NR2F6,CLOCK,KDM5A,GNAQ,EGR1,PHLPP1,RAI1,PPP1CA,NRIP1,PARP1,LGR4,MTOR,NGF,SIN3A,NR1H3,HNRNPU,ID1,NAGLU,PPARA,GNA11,THRAP3,KCND2,PPARG,CRTC1,FXR1,USP2,FBXW11,CIPC,NONO,OPN3
GOBP_ASSOCIATIVE_LEARNING	0.000356206	0.00348274	-0.517693	-1.87229	70	KMT2A,FOS,NF1,BRAF,SLC7A11,HIF1A,ATXN1,HMGCR,SPECC1,ABL1,CSMD1,CDK5,LGMN,SRF,SHANK2,MECP2,SHANK3,CTNS,ITGB1,EIF4A3,MEIS2
GOBP_TYPE_B_PANCREATIC_CELL_DEVELOPMENT	0.000359332	0.00350594	-0.761593	-1.99844	16	CLOCK,SIDT2,BMP4,WNT5A,GSK3A,CDK6
GOBP_REGULATION_OF_LIPID_METABOLIC_PROCESS	0.000361813	0.00352276	-0.364865	-1.58721	249	RNF213,UBR4,IRS1,CAV1,LPCAT1,GNAI1,RDH10,NCOR1,SEC14L2,NR3C1,MBOAT7,NPC2,PRKCD,PDPR,AKR1C3,SORL1,H6PD,PRKCE,UGT1A6,PDGFB,EGR1,IRS2,CERS2,RXRA,ELOVL5,PDK3,MTOR,BCKDK,PLPP1,CAPN2,ZBTB20,PDE3B,LDLR,CHP1,LPGAT1,PAK4,ADGRF5,SCARB1,NR1H3,ERLIN2,PHB2,PDGFA,CRTC3,PPARA,SNAI2,CPT1A,ADM,SIRT4,LONP2,KPNB1,EDN1,PPARG,DNAJC15,IDH1,CTDNEP1,TSPO,MBTPS2,PTGS2,PDK4,CLCN2,PRKACA,MLST8,C3,SREBF2,HCAR2,SORBS1,PDK2,MBTPS1,DDX20,MTMR2,SIK1
GOBP_NEGATIVE_REGULATION_OF_FERROPTOSIS	0.000363688	0.00353362	-0.726972	-1.98676	19	ADGRG1,HMOX1,NQO1,GPX4,FTH1,SLC7A11,NFE2L2,GSTP1,SQSTM1
GOBP_VENTRICULAR_TRABECULA_MYOCARDIUM_MORPHOGENESIS	0.000377334	0.00365857	-0.772465	-1.95587	14	HEG1,TGFB2,TGFBR1,CHD7,MED1,ENG
GOBP_ADENYLATE_CYCLASE_MODULATING_G_PROTEIN_COUPLED_RECEPTOR_SIGNALING_PATHWAY	0.000385739	0.00371683	-0.414233	-1.67923	146	FLNA,ITGB3,ABCA1,GNAI1,S1PR3,ATP2B4,AKAP12,FBN1,S1PR1,PDE4D,GNAQ,GNAO1,RACK1,GNB1,GPR161,PRKAR1A,PDE3B,GSK3A,PRKCA,ADGRF5,PRKAR1B,PDE4A,ARRDC3,PRKX,ADGRG6,CRTC3,PRKACB,GNA11,ADM,RAPGEF2,GNAI3,APLP1,EDN1,ADRA1B,GPR78,OPN3,PRKAR2A
GOBP_POSITIVE_REGULATION_OF_INTRACELLULAR_PROTEIN_TRANSPORT	0.000385132	0.00371683	-0.47184	-1.77496	88	FLNA,EP300,UBR5,ICE1,TGFB1,PRKCD,SORL1,CD81,TENM1,OAZ1,MAPK14,TMEM30B,PCNT,XPO4,GAS6,PRR5L,COMMD1,ERGIC3,CDH1,YWHAE,TRIM28,PCM1,EDEM2,HYAL2,TPR,PRKACA,ZDHHC2,IPO5,TM9SF4
GOBP_REGULATION_OF_PHOSPHORUS_METABOLIC_PROCESS	0.000385189	0.00371683	-0.313501	-1.45007	477	HEG1,FN1,PRKDC,EP300,THBS1,LPCAT1,NSD1,GRB10,HSPB1,NCOR1,TRIB1,RASGRP1,GPRC5A,BRAF,TNFRSF1A,SFRP1,IQGAP1,NRP1,FKBP8,IER3,PRKCD,PDPR,IL13RA1,HIF1A,PTK2B,ADAR,RACK1,PDGFB,BMP4,CDK2AP1,IL11,WNT5A,TMSB4X,TENM1,EGFR,LIMCH1,NPTN,APC,PARP1,ARNT,PDCL3,MIDN,PDK3,GIT1,MTOR,CDK12,LTBR,BCKDK,CORO1C,PAK2,CAPN2,ZBTB20,PRKAR1A,LDLR,FER,CSPG4,MAP3K4,CHP1,PTPN1,VPS25,DSTYK,ADGRF5,PRKAR1B,SCARB1,TRAF3IP1,MAPK8IP1,SMG6,CTF1,DYNLL1,HNRNPU,ENO1,PHB2,PDGFA,VEGFB,PRDX3,CDKN2A,NEDD9,YWHAG,PPARA,GAS6,FIS1,RAPGEF2,PRR5L,SIRT4,SOCS5,JMJD8,HDAC4,MTCH2,PIK3CA,CEP85,IDH1,HIPK3,TSPO,SLC4A4,DMTN,TPD52L1,PDK4,PRKAR2A,PHIP,WDFY2,FAM20C,IBTK,CCDC88A,PRKACA,RD3,ARL2,ZNF268,MLST8,C3,DNM1L,RHOA,CHMP6,PDK2,TRAF6,NEK7,PPP1R15B,MTMR2,NDUFC2,INSR,CCNT1,MAP3K7,PTPRJ,PID1,RB1,CACUL1,MAP4K2,PLXNB2,CNOT7,ZFP91,BEND3,DUSP7,PTEN,DDIT4
GOBP_NEGATIVE_REGULATION_OF_INTERLEUKIN_1_BETA_PRODUCTION	0.00039445	0.00378517	0.652871	1.96746	26	TNFAIP3,SERPINB1,ZC3H12A,ERRFI1,ARRB2,PML,IL1B,CARD8,CX3CL1,MIR27B
HALLMARK_ALLOGRAFT_REJECTION	0.000394458	0.00378517	0.414071	1.70284	132	IFNGR1,CSF1,ICAM1,EREG,CD74,LTB,IL27RA,HDAC9,B2M,TAP1,CTSS,ETS1,UBE2D1,TLR1,LIF,HLA-DMA,CD47,HLA-E,NCK1,SOCS1,BCL3,GBP2,NCF4,IFNGR2,CCL5,HLA-DMB,IL1B,HLA-A,LYN,TLR6
GOBP_TRABECULA_MORPHOGENESIS	0.000395644	0.00378874	-0.596004	-1.94044	41	HEG1,TGFB2,TGFBR1,SFRP1,S1PR1,FHL2,NACA,CHD7,SOS1,MED1,ADGRG6,ENG,SRF
GOBP_EPIGENETIC_REGULATION_OF_GENE_EXPRESSION	0.000399705	0.00381977	-0.355151	-1.55004	259	KMT2A,HIPK2,EP300,KMT2D,MGA,ARID5B,SPEN,TET3,UBR5,ATRX,TNRC18,LMNA,TRIP12,RIF1,BAZ2A,RSF1,LCOR,CBX5,ARID1B,KDM5A,ARID1A,EGR1,HAT1,SAMD1,TRMT112,PHF2,GPX1,SCMH1,PCGF2,ZNF445,SMARCA1,HDAC8,GSK3A,SIN3A,CBX2,CTCF,MBD3,RYBP,HNRNPU,CBX8,KMT2E,SMARCA4,WBP2,SPIN1,RBM15,OGG1,KDM1A,BCORL1,PHC3,TRIM28,HDAC4,PIK3CA,MECP2,ATF2,EHMT2,PCGF5
HALLMARK_COMPLEMENT	0.000410722	0.00389753	0.390239	1.6587	169	TNFAIP3,OLR1,SERPINB2,S100A9,PLAUR,MAFF,PLAT,CXCL1,ITGAM,CTSV,CFB,MMP13,CD55,CASP4,CD59,CTSS,DUSP5,C4BPB,TFPI2,CASP1,IRF1,F3,DGKG,CFH,CCL5,C1S,SERPING1,IRF2,SPOCK2,PRSS36,GPD2,LYN,LIPA,TIMP2,CLU,PLA2G7,GP1BA,PLSCR1
GOBP_REGULATION_OF_PROTEIN_LOCALIZATION_TO_NUCLEUS	0.000410822	0.00389753	-0.427785	-1.7088	132	FLNA,EP300,GLUL,CREBBP,NF1,UBR5,TGFB2,LMNA,POLR1A,TGFB1,PRKCD,BMP4,DTX3L,GLIS2,PARP1,FERMT2,PARK7,MAPK14,MTOR,IPO7,YAP1,CCT2,CHP1,SIN3A,NF2,CDKN2A,SUMO3,TESK1,CDH1,YWHAE,EDN1,TRIM28,CCT5,MFHAS1,CCT7,HYAL2,RAB23,TPR
GOBP_REGENERATION	0.000410896	0.00389753	-0.427405	-1.71629	137	MAP1B,EPHA4,SULF2,IGF2R,PTGFRN,RPS15,BRAF,MDK,ABCC1,NINJ1,ULK1,TGFB1,PTPRF,MAG,SLC7A5,EPPK1,NEO1,GSTP1,JUN,TNC,BCL9,CD81,DAG1,PTPRS,CERS2,PUM2,KIAA0319,LAMB2,PPP3CA,GPX1,NACA,MTR,ANXA1,YAP1,GRN,MED1,NFIB,CPT1A,GAS6
GOBP_REGULATION_OF_MICROTUBULE_CYTOSKELETON_ORGANIZATION	0.000411192	0.00389753	-0.40903	-1.66567	153	MAP1B,DYNC1H1,GNAI1,TAOK1,HSPA1A,CLTC,TTBK2,CHMP1B,CDK2AP2,CLASP1,CKAP5,CHMP1A,PKD1,APC,GIT1,CAMSAP2,EFNA5,ABL1,DCTN1,GSK3A,TRAF3IP1,HNRNPU,BICD1,PDCD6IP,MAPRE1,FGF13,KIF21A,PAFAH1B1,GAS2L1,PAK1,FKBP4,MECP2,TPPP,NUP62,AKAP9,RPS3,TPR,HAUS1,PRKACA,ARL2,RHOA,CHMP6,CHMP3,CEP70,SPECC1L,MID1,PPP2CB,MAP6D1,SLAIN2,GSK3B,KATNB1,DRG1
GOBP_BONE_DEVELOPMENT	0.000426725	0.00402836	-0.383705	-1.59144	175	AKAP13,NOTCH2,SULF2,EXT1,ADAMTS12,TGM2,LRP5,TSKU,MEGF8,RPL13,FBN1,DHRS3,PLS3,TGFBR2,LTBP3,TGFB1,SKI,EXT2,PDGFC,BMP4,BBX,BMPR2,SH3PXD2B,RARA,RARG,MAPK14,SERPINH1,CITED2,AMER1,EBP,MMP14,GLG1,PDGFA,SBDS,TAPT1,OSR2,PAFAH1B1,LOX,ATF2,MBTPS2,TULP3,FAM20C,RAB23,CYP26B1,FOXC1,FOXP1,DYM,BNC2,RHOA,SLC9B2,TFAP2A,SRD5A1,CHSY1,LIFR,PEX7,RARB
GOBP_REGULATION_OF_CARDIAC_EPITHELIAL_TO_MESENCHYMAL_TRANSITION	0.000426549	0.00402836	-0.799291	-1.94462	12	JAG1,TGFB2,TGFBR1,TGFBR2,TGFB1,ENG
GOBP_CELLULAR_RESPONSE_TO_STARVATION	0.000428483	0.00403676	-0.396521	-1.63747	168	CAV1,FOS,GLUL,SLC2A1,PCSK9,PIK3C2B,SFRP1,SLC7A5,AKR1C3,NFE2L2,BMPR2,FADS1,AMBRA1,MTOR,PAK2,CPEB4,PLIN3,TNRC6A,MAP3K5,PAK4,RRAGA,SLC39A4,MICU1,VPS41,YWHAG,FBXO22,MAPK3,PPARA,GAS6,SH3GLB1,GAS2L1,PAK1,CHKA,HNRNPA1,ATF2,EHMT2,FOXO3,RNF167,DNAJC15,EIF2AK2,HSPA5,PIK3R4,PDK4,SLC39A5,FNIP1,SZT2,SREBF2,WDR24,TRIM32,STK24,SRD5A1,GCN1,WIPI2,TBL2,SLC38A2,XPR1
GOBP_ESTABLISHMENT_OF_ENDOTHELIAL_BARRIER	0.000430348	0.00404614	-0.553626	-1.88832	51	MYADM,FASN,S1PR3,VCL,RDX,TNFRSF1A,ADD1,PDE4D,ROCK2,EZR,PTPRS,MSN,RAB1B,PECAM1
GOBP_POSITIVE_REGULATION_OF_DNA_REPAIR	0.000434948	0.00407618	-0.418078	-1.65635	126	PRKDC,TRRAP,ACTB,EP400,CREBBP,RIF1,ARID1B,ATM,PRKCD,EYA4,ARID1A,BCL7C,EGFR,MGMT,PARP1,TOP2B,RUVBL2,DHX9,INO80D,ARID2,FAM168A,SMARCA4,FH,SMARCC1,DPF1,TRIM28,SMARCD2,SPIRE1,RPS3,DPF2,BCL7A,PBRM1,CCDC117,UBE2N,PIAS4,BCL7B
GOBP_REGULATION_OF_CANONICAL_WNT_SIGNALING_PATHWAY	0.000435295	0.00407618	-0.374117	-1.59607	214	USP34,WNK1,CAV1,IGFBP6,SULF2,UBR5,TBL1X,ZNF703,MDK,SFRP1,TGFB1,VPS35,CHD8,GNAQ,EGR1,CDH3,WNK2,LRP4,WNT5A,PPP1CA,EGFR,APC,MAPK14,LGR4,RUVBL2,YAP1,PTK7,AMER1,GSK3A,KANK1,RSPO3,NRBP1,SNAI2,ADNP,INVS,FOXO3,IGFBP4,SMURF2,KPNA1,CTDNEP1,NEK4,PPP2R3A,DKK1,SOX4,RPS12,HDAC1,DAPK3,TMEM9,PFDN5,USP47,CTNNB1,XIAP,AXIN1,IGFBP2,CSNK1G1,NKX2-5,TMEM198,GID8,GSK3B,OTULIN,CSNK1D,TLE3,SCYL2,AXIN2,ZBED3,JADE1
GOBP_NEGATIVE_REGULATION_OF_WNT_SIGNALING_PATHWAY	0.000438135	0.00409369	-0.426325	-1.71002	135	RNF213,LRP1,CAV1,IGFBP6,NXN,GRB10,TSKU,MDK,SFRP1,CHD8,RACK1,EGR1,LRP4,WNT5A,TAX1BP3,APC,MAPK14,RUVBL2,AMER1,GSK3A,SNAI2,INVS,FOXO3,IGFBP4,PPP2R3A,DKK1,VGLL4,CXXC4,HDAC1,PFDN5,CTNNB1,AXIN1,IGFBP2,WWOX,NKX2-5,CITED1,GSK3B,TLE3,SCYL2,AXIN2,JADE1
GOBP_NEGATIVE_REGULATION_OF_PHOSPHORUS_METABOLIC_PROCESS	0.000438924	0.00409369	-0.410888	-1.66567	146	HEG1,PRKDC,LPCAT1,NCOR1,GPRC5A,SFRP1,IQGAP1,FKBP8,IER3,ADAR,PDGFB,APC,PARP1,MIDN,GIT1,CORO1C,PAK2,CHP1,PTPN1,VPS25,TRAF3IP1,MAPK8IP1,DYNLL1,HNRNPU,PDGFA,PRDX3,CDKN2A,YWHAG,PPARA,FIS1,PRR5L,SIRT4,SOCS5,HDAC4,MTCH2,CEP85,HIPK3,TSPO,DMTN
GOBP_MACROAUTOPHAGY	0.000448028	0.00417024	-0.32452	-1.46513	360	HUWE1,RNF213,VPS13D,HMOX1,LRBA,HTT,PIK3C2B,GAPDH,VPS13C,WDFY3,LARP1,FKBP8,ULK1,CHMP1B,ATM,CAPNS1,VPS35,HIF1A,PAFAH1B2,SLC25A5,SPTLC2,CHMP1A,PHF23,FBXO2,AMBRA1,SQSTM1,VTI1B,RAB1B,MTOR,ATG2B,GSK3A,TOM1,ATP6V1D,VPS25,POLDIP2,NIPSNAP1,VPS26B,UBE2A,MTM1,CDK5,PEX5,ATP6V1C1,ZFYVE26,ATP2A2,ARHGAP26,PHB2,FZD5,PIKFYVE,PDCD6IP,TBC1D5,FYCO1,VPS41,MAPK3,TRIM13,VDAC1,GNAI3,SPATA33,BNIP3,ELAVL1,SH3GLB1,TOMM7,MVB12A,ATP6V0B,STX12,PIK3CA,EHMT2,PIP4K2A,CTSD,TSPO,EXOC4,PGAM5,CALM1,RAB3GAP1,PIK3R4,UBQLN2,SNX7,MUL1,UBQLN1,CSNK2A2,STBD1,RAB23,ATP6V1H,PRKACA,RB1CC1,SREBF2,DNM1L,WDR24,TRIM32,CHMP6,CHMP3,BNIP3L,EI24,PSMD14,WIPI2,TRAF6,SPG11,RALB,UBXN6,QSOX1,MAP3K7
GOBP_POSITIVE_REGULATION_OF_PROTEIN_CONTAINING_COMPLEX_ASSEMBLY	0.000450948	0.00418905	-0.390018	-1.621	177	MAP1B,FSCN1,BIN1,ABCA1,ICE1,VASP,HSPA1A,CLASP1,ATM,TGFB1,CDC42EP3,PTK2B,PRKCE,RACK1,CKAP5,PFN1,TENM1,ATR,MARK4,FERMT2,AMBRA1,MSN,PARK7,GIT1,MTOR,AJUBA,FER,DCTN1,RHOC,MAPRE1,EIF4G1,RICTOR,MED25,SH3GLB1,PAK1,MECP2,TPPP,BMF,AKAP9,RPS3,UNC13B,FNIP2,BAIAP2,PPP2R5B,FNIP1,ARL2,MLST8,RHOA,ARF6,BAIAP2L1,NEK7
GOBP_ERYTHROCYTE_HOMEOSTASIS	0.000453861	0.00420771	-0.420634	-1.68376	133	EPAS1,PRKDC,HIPK2,GLUL,HMOX1,G6PD,AXL,HSPA1A,HIF1A,ADAR,SLC25A5,BMP4,ZFP36L1,ARNT,MAPK14,CITED2,SENP1,FAM210B,CDK6,ADGRF5,FECH,VPS13A,JMJD6,HNRNPU,MED1,RCOR1,ERCC2,KMT2E,RPS14,SRF,RPS19,FOXO3,MFHAS1,STAT1,DMTN,PTBP3
GOBP_CARDIOCYTE_DIFFERENTIATION	0.000458801	0.00422954	-0.43583	-1.71296	118	AKAP13,JAG1,G6PD,PLEC,TGFB2,LMNA,FHL2,TGFB1,FHOD3,SLC9A1,BMP4,PDLIM5,EGFR,RARA,MTOR,CITED2,EFNB2,GSK3A,GATA6,CTCF,HNRNPU,ENG,NAGLU,MAPK3,PPARA,SRF,CALR,MAML1,PAK1,EDN1
GOBP_ENDOTHELIAL_CELL_PROLIFERATION	0.000458801	0.00422954	-0.430309	-1.70303	124	LOXL2,CAV1,THBS1,HMOX1,ITGB3,NF1,TGFBR1,MDK,NRP1,COL4A3,HIF1A,JUN,PDGFB,BMP4,WNT5A,BMPR2,ARNT,PDCL3,NRAS,MMP14,PRKCA,SCARB1,PRKX,EMC10,VEGFB,ENG,AKT3,RICTOR,NRP2,PPARG,SYNJ2BP,CAV2,STAT1,AGGF1
GOBP_NEGATIVE_REGULATION_OF_PROTEIN_CONTAINING_COMPLEX_DISASSEMBLY	0.000458942	0.00422954	-0.491207	-1.80917	77	MAP1B,SPTBN1,TAOK1,SPTAN1,RDX,ADD1,TTBK2,CLASP1,SPTBN2,CFL1,PHF23,APC,CAMSAP2,VIL1,FGF13,GAS2L1,PIK3CA,CAPZA2,TRIOBP,DMTN,SVIL
GOBP_REGULATION_OF_FIBROBLAST_MIGRATION	0.000461367	0.00424348	-0.626341	-1.94105	33	THBS1,ITGB3,BRAF,AKAP12,TGFB1,PRKCE,RCC2,CORO1C,FER,PRR5L,PAK1,ITGB1,DMTN,HYAL2
GOBP_RRNA_METABOLIC_PROCESS	0.000462461	0.00424515	-0.355344	-1.55293	261	PRKDC,MDN1,GTF3C1,RPS15,UTP20,POLR1A,RPS28,RPL35A,TRMT112,MTOR,CHD7,NSUN4,RPL7A,RPS16,GTF3C4,RRP7A,RPS8,POP7,RRP15,RPL7,PELP1,NOP10,METTL18,CDKN2A,RPL26,ERCC2,FBL,RPS7,RPS14,METTL5,SMARCA4,COPRS,SPIN1,SBDS,RPL5,WDR18,FCF1,RPL35,IMP3,PA2G4,POLR2F,RPS19,UTP18,RPL14,ZCCHC4,DIS3L,SART1,EIF4A3,EXOSC6,TRMT61B,PDCD11,RCL1,DEDD,RPS27,POLR2E,RPUSD1,PELO,NOL7,HEATR1,RPL11,NAF1,URB1,NSA2,WDR12,SMARCB1,RPF2,UTP14C,DIMT1,DROSHA,EXOSC1,FRG1,XRN1,DDX54,MTERF4,NOL9,TOP1,REXO4,ERI3
GOBP_SINGLE_STRANDED_VIRAL_RNA_REPLICATION_VIA_DOUBLE_STRANDED_DNA_INTERMEDIATE	0.000464921	0.00425933	0.761433	1.95168	14	APOBEC3A,CXCL8,APOBEC3B,TOP2A,APOBEC3C,APOBEC3D,HMGA2
GOBP_CARDIAC_MUSCLE_TISSUE_MORPHOGENESIS	0.000474375	0.00433741	-0.565792	-1.88002	45	HEG1,DSP,TGFB2,TGFBR1,S1PR1,SMAD7,TGFB1,PKP2,TPM1,CHD7,MED1,ENG,NAGLU
GOBP_NECROPTOTIC_PROCESS	0.00047988	0.00437914	0.581412	1.89893	38	BIRC3,OGT,LTB,CFLAR,MIR221,YBX3,PPIF,PELI1,IPMK,MLKL,BIRC2
GOBP_ADAPTIVE_IMMUNE_RESPONSE_BASED_ON_SOMATIC_RECOMBINATION_OF_IMMUNE_RECEPTORS_BUILT_FROM_IMMUNOGLOBULIN_SUPERFAMILY_DOMAINS	0.000482847	0.00438234	0.342282	1.52572	252	TNFAIP3,ICAM1,IL4I1,TRPM4,HLA-B,CD74,IL1RL1,IL27RA,NFKBIZ,NFKB2,CD55,STAT6,B2M,LGALS9,C4BPB,HLA-F,NFKBID,ZC3H12A,CEACAM1,PSMA3,TCIRG1,RELB,HLA-E,BCL3,AGER,BTN3A3,IL1B,HMGB1,C1S,HLA-A,BRD2,TLR4,CSF2RB,RORA,BCL6,C8G,IL23A,CLU,TNFRSF14,C4A,HPX,STAT5A,CLEC7A,GZMM,SLC22A13,RAET1L,BCL10,FBXO38,RAET1G,IL17RE,FCER1G,TAP2,IGHE,C1RL,BTN3A2,SECTM1,CD69,PSMB2,HSPD1,ULBP3,HLA-DRB1,IL18R1
GOBP_ANTIMICROBIAL_HUMORAL_IMMUNE_RESPONSE_MEDIATED_BY_ANTIMICROBIAL_PEPTIDE	0.00048322	0.00438234	0.555869	1.9006	48	CXCL8,S100A9,CCL28,PPBP,CXCL1,CXCL11,B2M,CXCL3,CXCL2,CXCL10,CCL5,KLK7,CX3CL1,KRT6A,DMBT1,KLK5,LGALS3,LGALS4,PGLYRP4
GOBP_ENDOCARDIAL_CUSHION_DEVELOPMENT	0.000483997	0.00438234	-0.584739	-1.88416	39	JAG1,ROBO1,TGFB2,TGFBR1,TGFBR2,TGFB1,BMP4,BMPR2,APC,CITED2,MDM2,SMAD2,ENG,SNAI2
GOBP_NEPHRON_EPITHELIUM_DEVELOPMENT	0.000482866	0.00438234	-0.475487	-1.78214	86	NOTCH2,JAG1,WNT7B,EXT1,LAMA5,IQGAP1,PBX1,ADAMTS16,TACSTD2,TGFB1,MYO1E,BMP4,SIX2,PKD1,LAMB2,LGR4,YAP1,PECAM1
GOBP_ANDROGEN_RECEPTOR_SIGNALING_PATHWAY	0.000489812	0.00442638	-0.591884	-1.93907	42	EP300,ZMIZ1,PMEPA1,NCOR1,NCOR2,ZDHHC7,SFRP1,TAF1,PARK7,PLPP1,SHQ1,SMARCA4,PKN1,KDM1A,FKBP4,HDAC1,FOXP1,RHOA
GOBP_DENDRITE_MORPHOGENESIS	0.000492671	0.00444358	-0.440445	-1.71122	110	CELSR2,TANC2,EPHA4,CUX1,DBN1,TNIK,NRP1,CFL1,BTBD3,PDLIM5,LRP4,PPP3CA,EPHB2,CDK5,FBXW8,ARHGAP44,KLF7,FARP1,RAPGEF2,CAPRIN1,PAFAH1B1,DIP2A,ATP7A,IGF2BP1,SHANK3,ITGB1,SLC30A1,BAIAP2,DVL1,HECW2,NGEF,PICALM,NEDD4,PTEN,TRAK2,SIPA1L1,GSK3B,PHACTR1
GOBP_BASEMENT_MEMBRANE_ORGANIZATION	0.000496422	0.00446876	-0.617375	-1.94759	36	CAV1,EXT1,PXDN,LAMC1,PHLDB2,CLASP1,SPINT2,DAG1,LAMB2,LAMB1,FLRT2,PHLDB1,POMT2,COL8A2,CAV2,ITGB1
GOBP_POSITIVE_REGULATION_OF_PROTEIN_TRANSPORT	0.000501034	0.00449651	-0.378796	-1.61029	208	FLNA,EP300,UBR5,TGFB2,ICE1,TGFB1,PRKCD,VPS35,SORL1,ACSL4,NLGN2,HIF1A,PRKCE,RACK1,LRRC8A,MYO18A,CD38,CD81,TENM1,IRS2,RXRA,OAZ1,MAPK14,TMEM30B,PCNT,BSG,EFNA5,CHP1,FUT10,PRKCA,DYNLL1,XPO4,PRKACB,PFKM,GAS6,PRR5L,COMMD1,ERGIC3,CDH1,YWHAE,TMED10,ATP2C1,PPARG,TRIM28,PCM1,ANKRD1,PHPT1,EDEM2,UNC13B,HYAL2,SOX4,TPR,PRKACA,PGRMC1,ZDHHC2,DNM1L,HCAR2,ARF6,IPO5,TM9SF4
GOBP_CORONARY_VASCULATURE_DEVELOPMENT	0.000501438	0.00449651	-0.581535	-1.87384	39	NDST1,MEGF8,TGFBR1,SNX17,NRP1,DYNC2H1,BMP4,ADAMTS6,AP2B1,PTK7,GATA6,ARID2,VEGFB,SRF,SMAD6
GOBP_LEUKOCYTE_CELL_CELL_ADHESION	0.000503588	0.00450711	0.327501	1.50333	325	OLR1,ASS1,S100A9,TNIP1,ICAM1,CCL28,ADAM8,TYK2,IL4I1,CD44,ALOX5,CD74,S100A8,ITGAM,FUT4,NFKBIZ,CD55,MIR221,KLF4,B2M,VCAM1,ETS1,LGALS9,DUSP10,LGALS8,ITGAX,NRARP,NFKBID,ZC3H12A,PELI1,PSMA3,HLA-DMA,IRF1,CD47,HLA-E,SMARCA2,PLA2G2F,CHST4,NCK1,SOCS1,AGER,CCL5,TNFRSF13C,HLA-DMB,IL1B,HMGB1,HLA-A,PRNP,FERMT3,PAG1,BRD2,LRRC32,PLA2G2D,MIR222,RAC2,SIRPG,MAP3K8,SMARCD3,LYN,BCL6,IL23A,TNFRSF14,EGR3,NR4A3,VTCN1,STAT5A,GPR35,BTN2A2,EFNB1,TNFRSF21,BCL10,PNP,FBXO38,LGALS3,PLA2G2A,XBP1,ST3GAL4,CD69,DHPS,GPNMB,PSMB2,HSPD1,LGALS9C,HLA-DRB1,IL7,SDC4
GOBP_ATP_BIOSYNTHETIC_PROCESS	0.000509791	0.00455387	0.4887	1.82441	74	MT-ND2,MT-ND4,MT-ND5,MT-ND4L,MT-ATP6,MT-ND6,MT-ND1,MT-ND3,ATP6V0C,MT-ATP8
GOBP_REGULATION_OF_CHEMOTAXIS	0.000512759	0.00457161	-0.407956	-1.65379	146	SERPINE1,WNK1,MYCBP2,THBS1,ROBO1,HSPB1,DUSP1,MEGF8,MDK,MET,S1PR1,NRP1,NINJ1,TGFB1,GSTP1,PTK2B,CORO1B,PDGFB,WNT5A,BMPR2,TMSB4X,RIN3,DUSP3,EFNB2,PDGFD,LGMN,VEGFB,NEDD9,YTHDF1,MAPK3,GAS6,CALR,KIF21A,C1QBP,EDN1
GOBP_VENTRICULAR_CARDIAC_MUSCLE_TISSUE_MORPHOGENESIS	0.000513994	0.00457386	-0.615247	-1.94088	36	HEG1,DSP,TGFB2,TGFBR1,SMAD7,TGFB1,PKP2,TPM1,CHD7,MED1,ENG,NAGLU
GOBP_REGULATION_OF_CELLULAR_RESPONSE_TO_INSULIN_STIMULUS	0.000515082	0.00457479	-0.521083	-1.84266	62	IRS1,GRB10,PRKCD,SORL1,PTPN11,NUCKS1,MAPKAP1,NCOA1,MTOR,GSK3A,KANK1,PTPN1,FBXW8,NCOA5,OSBPL8,PRKCZ,MYO1C,PAK1,ENPP1,PPARG,LONP1,PIP4K2A,CTSD,RPS6KB2,SORBS1,PTPRJ,PID1,PIP4K2C
GOBP_VESICLE_ORGANIZATION	0.000518951	0.00460037	-0.32729	-1.47342	350	UBR4,CAV1,ABCA1,VPS13B,SORT1,SDC1,CHMP1B,LAMTOR1,KIF13A,SEC16A,DNAJC13,MYO18A,RAB32,CHMP1A,S100A10,CERS2,PPP6C,SQSTM1,EEA1,VTI1B,CORO1C,AP2M1,HOOK3,ANXA1,TRAPPC6A,VAV3,VAMP3,TGFBRAP1,TOM1,STX6,ATP6V1D,VPS25,TMCC1,ARFGEF2,ATP6V1C1,AP1B1,RAB14,RNF26,SNX19,HPS6,SNX3,PIKFYVE,PDCD6IP,HPS3,TRAPPC4,VPS41,WASHC4,ZFYVE16,PAFAH1B1,HPS1,AGFG1,ATP6V0A4,MVB12A,TMED10,AP1S3,ATP6V0B,STX12,PIP4K2A,F2R,CAV2,RAB5B,BTBD8,TRAPPC1,TMEM127,ATP6V1H,PI4K2A,NECTIN2,ZDHHC2,AP1M1,PREB,RAB34,CHMP6,TMEM9,CHMP3,PRKCI,AP3B1,SPG11,CLCN3,UBAP1,PICALM,CEP70,SYT2,TRAPPC8,RAB20,LYST,SURF4,MFSD14A,CFAP65,ATP6V1A,ARFGAP2,VAPA,RAB8A,STX2,STX5,SCAP,CSNK1D,TRAPPC9,RAB22A,ATP6V1F
GOBP_RNA_LOCALIZATION	0.000530684	0.00469544	-0.378597	-1.5909	191	WNK1,RANBP2,PEG10,NUP210,TGFBR2,ATM,SMG1,SIDT2,SETD2,CKAP5,CETN2,ATR,PUM2,ZFP36L1,KHDRBS1,KHSRP,RUVBL2,NUP214,NUP205,RBM8A,NUP160,NUP188,CCT2,ERH,DHX9,MVP,ALKBH5,NOP10,SMG6,HNRNPU,BICD1,NUTF2,NUP153,TOMM20,TST,SHQ1,FBL,LRPPRC,AHCTF1,PRPF6,CAPRIN1,KPNB1,AGFG1,ZC3H3,POM121,HNRNPA1,IGF2BP1,FXR1,NUP62,NUP155,CCT5,EIF4A3,FUBP3,SRSF3,CCT7,SUPT6H,POLDIP3,TPR,NUP98
GOBP_RESPONSE_TO_TUMOR_NECROSIS_FACTOR	0.000537211	0.00474418	0.363719	1.56745	189	TNFAIP3,BIRC3,ASS1,SNRNP70,CXCL8,GBP3,CXCL16,DAB2IP,ZFAND6,TRAF1,CASP4,VCAM1,YBX3,NFKBIA,KAT2A,TNFRSF25,ZC3H12A,LCN2,CASP1,GBP1,CLDN1,GBP2,F2RL1,BIRC2,CCL5,TNFRSF11A,TNFRSF13C,SPPL2B,GCH1,TNFRSF18,NR1D1,CARD8,ZFP36,HYAL1,RORA,TNFRSF14,NOL3,ZNF675,CARD14,MIR27B,TRAF5,ILK,CASP8
GOBP_NEGATIVE_REGULATION_OF_INTRACELLULAR_STEROID_HORMONE_RECEPTOR_SIGNALING_PATHWAY	0.000547134	0.00482265	-0.613166	-1.91512	34	KANK2,NCOR1,NCOR2,CNOT1,SFRP1,CLOCK,CDK12,PHB2,SMARCA4,CALR,LBH,HDAC1,FOXP1,RHOA
GOBP_VENOUS_BLOOD_VESSEL_DEVELOPMENT	0.000556743	0.00489808	-0.759553	-1.92318	14	HEG1,BMPR2,CCM2,EFNB2,ENG
GOBP_LYMPHOCYTE_MEDIATED_IMMUNITY	0.000559353	0.00490511	0.34906	1.52005	205	ICAM1,IL4I1,TRPM4,HLA-B,CD74,NECTIN4,IL27RA,NFKBIZ,CD55,STAT6,B2M,LGALS9,C4BPB,HLA-F,CEACAM1,TCIRG1,SH2D1B,ARRB2,HLA-E,BCL3,AGER,BTN3A3,IL1B,HMGB1,C1S,HLA-A,CSF2RB,RNF19B,BCL6,C8G,IL23A,CLU,TNFRSF14,C4A,HPX,STAT5A,GZMM,SLC22A13,RAET1L,BCL10,FBXO38,RAET1G,FCER1G,TAP2,IGHE,C1RL,BTN3A2,SECTM1,HSPD1,ULBP3,HLA-DRB1,IL18R1
GOBP_REGULATION_OF_RECEPTOR_CLUSTERING	0.00055965	0.00490511	-0.776865	-1.92587	13	LAMC1,SSH1,SLC7A11,LRP4,CD81,DAG1,LAMB1,GIT1,CRKL,ZDHHC2
GOBP_NEGATIVE_REGULATION_OF_CELL_ADHESION	0.000562107	0.00491738	-0.355356	-1.54367	245	SERPINE1,TGFBI,WNK1,MYADM,JAG1,THBS1,EPHA4,NF1,CBL,DUSP1,ZNF703,MDK,ACTN4,UBASH3B,VSIR,PHLDB2,SMAD7,TACSTD2,TGFB1,PRKCD,SLC4A2,PRDX2,CFL1,PTPN11,CYP1B1,BMP4,PAWR,SPINT2,CASK,LAMB1,RCC2,CORO1C,ANXA1,DUSP3,PRKAR1A,PDE3B,EFNA5,ABL1,KANK1,PTPN1,NDFIP1,MMP14,NF2,EPHB2,CDKN2A,DLG5,LGALS1,CUL5,PPARA,SNAI2,SOCS5,CDH1
GOBP_ACTIN_FILAMENT_BASED_MOVEMENT	0.000573021	0.00500345	-0.445169	-1.70525	101	FLNA,MYH9,SYNE2,CAV1,DSP,BIN1,ACTN4,PDE4D,SRI,PKP2,SLC9A1,TPM1,LIMCH1,FRMD6,LUZP1,MYO5A,CACNA2D1,MYL6,ATP2A2,VIL1,MYO9B,FGF13,MYO1C,PIK3CA,NUP155,AKAP9,MYO1D
GOBP_NOTCH_SIGNALING_PATHWAY	0.000594799	0.00518389	-0.405925	-1.64555	146	NOTCH2,ZMIZ1,JAG1,HERC2,ROBO1,SPEN,KRT19,S1PR3,TGFB2,AAK1,NOTCH3,EPN1,TGFBR2,TGFB1,MIB1,MAML2,DTX3L,LFNG,PRAG1,APH1A,YAP1,CDK6,MMP14,POFUT1,SNAI2,SIX1,MAML1,RBM15,DLX1,SYNJ2BP,SEL1L,MECP2,ADAM10,MAML3,BCL7A,FOXC1,SREBF2,PRKCI,POGLUT1,WDR12,PSENEN,GALNT11,IFT74,DLK2,OVOL2,FOXA1,EGFL7,DTX4,DLL3
GOBP_GLUCOSE_6_PHOSPHATE_METABOLIC_PROCESS	0.000600119	0.00522047	-0.657484	-1.90974	25	G6PD,TKT,PGD,H6PD,MTOR,PGLS,HK1,DERA,GPI,TALDO1
GOBP_PROTEIN_O_LINKED_GLYCOSYLATION	0.000616199	0.00534039	-0.416228	-1.65192	128	UGDH,EXT1,NDST1,TET3,CHST11,GALNT10,EXTL3,GCNT1,DSEL,FUT8,EXT2,CHST3,ST6GAL1,PLOD2,B3GALT6,CHPF,SLC35B2,GCNT4,TMTC3,FUT10,POFUT1,CHST12,SLC35A4,VEGFB,UST,XYLT2,POMGNT2,ST3GAL3,POMT2,SLC35D1,PLOD1,B4GAT1,GALNT12,GALNT1
GOBP_POSITIVE_REGULATION_OF_DOUBLE_STRAND_BREAK_REPAIR	0.000615298	0.00534039	-0.466694	-1.75887	89	PRKDC,TRRAP,ACTB,EP400,CREBBP,RIF1,ARID1B,ATM,ARID1A,BCL7C,MGMT,PARP1,TOP2B,RUVBL2,ARID2,SMARCA4,FH,SMARCC1,DPF1,SMARCD2,SPIRE1,DPF2,BCL7A,PBRM1,UBE2N,PIAS4,BCL7B,SMARCD1
GOBP_NEUTROPHIL_CHEMOTAXIS	0.000629718	0.00544266	0.511165	1.83215	60	SAA1,CXCL8,S100A9,CCL28,PPBP,CD74,S100A8,CXCL3,CXCL10,IL1B,PERP,RAC2,CX3CL1,IL23A,CSF3R,GPR35
GOBP_PROTEIN_DEPOLYMERIZATION	0.000630339	0.00544266	-0.4411	-1.71208	108	MAP1B,SPTBN1,TAOK1,SPTAN1,RDX,MICAL2,CLTC,ADD1,TTBK2,CLASP1,WDR1,SPTBN2,CFL1,CKAP5,DSTN,APC,MICAL3,CAMSAP2,VIL1,FGF13,KIF21A,GAS2L1,PIK3CA,CAPZA2,TRIOBP,DMTN,SVIL,PPP1R9B,SHISA5
GOBP_CELLULAR_RESPONSE_TO_IONIZING_RADIATION	0.000640273	0.0055055	-0.5045	-1.80904	66	MAP3K20,SFRP1,RHOB,CLOCK,ATM,TGFB1,NIPBL,NUCKS1,EGR1,XRCC6,ATR,MAPK14,YAP1,HRAS,XRCC5,MDM2,RPL26,SNAI2,TMEM109,KDM1A,TSPYL5,ELK1
GOBP_CELLULAR_RESPONSE_TO_MOLECULE_OF_BACTERIAL_ORIGIN	0.000640517	0.0055055	0.382937	1.62208	163	TNFAIP3,ASS1,CXCL8,GBP3,IRAK2,TNIP1,CCL28,PPBP,DAB2IP,NFKBIZ,CD55,IRF3,B2M,MAP2K3,PTAFR,NFKBIA,TLR1,ZC3H12A,PLCG2,LCN2,PPARD,CASP1,CXCL10,HMGB2,GBP2,IL1B,HMGB1,GBP5,NR1D1,IRF5,TLR4,CARD8,ZFP36,LYN,CX3CL1,TLR6
GOBP_HOMEOSTASIS_OF_NUMBER_OF_CELLS	0.000641165	0.0055055	-0.338143	-1.50585	312	KMT2A,EPAS1,PRKDC,HIPK2,ADGRG1,GLUL,HMOX1,G6PD,EXT1,AXL,TGFB2,PPP2R1A,HSPA1A,FSTL1,PACS1,TGFB1,SLC7A11,HIF1A,PRDX2,PTPN11,ADAR,CHST3,SLC25A5,BMP4,GLIS2,ZFP36L1,ARNT,MAPK14,LGR4,GCNT4,LTBR,CITED2,ANXA1,BLVRA,TRAF3IP2,ABL1,SENP1,FAM210B,CDK6,SKIL,ADGRF5,FECH,VPS13A,JMJD6,SOS1,HNRNPU,MED1,RCOR1,ERCC2,KMT2E,RPS14,RPA1,AKT3,SRF,PKN1,CD101,SIT1,RPS19,RC3H2,MTCH2,FOXO3,F2R,MFHAS1,STAT1,DMTN,PTBP3,FBXO21,SLC40A1,LMO1,SOX4,FADD
GOBP_NEGATIVE_REGULATION_OF_TRANSFORMING_GROWTH_FACTOR_BETA_RECEPTOR_SIGNALING_PATHWAY	0.000648545	0.00555862	-0.460589	-1.73264	88	PMEPA1,ONECUT2,PEG10,CHST11,HSPA1A,FBN1,SMAD7,CD109,SKI,CDH3,VASN,BCL9L,SAP30L,SIN3A,SKIL,GLG1,SAP130,ENG,PPARA,NRROS,SMAD6,PPARG,SUDS3,CAV2,SMURF2,HSPA5,BRMS1,HDAC1,LTBP1
GOBP_SEMI_LUNAR_VALVE_DEVELOPMENT	0.000652181	0.00557951	-0.593601	-1.90051	38	NOTCH2,JAG1,ROBO1,TGFB2,TNFRSF1A,ROCK2,TGFBR2,TGFB1,BMP4,BMPR2,SMAD2,SNAI2,SMAD6
GOBP_VISUAL_BEHAVIOR	0.000662411	0.00564627	-0.556916	-1.85053	45	KMT2A,NF1,BRAF,SLC7A11,HIF1A,ATXN1,HMGCR,CDK5,NPHP1,MECP2,CTNS,ITGB1,MEIS2
GOBP_MAINTENANCE_OF_SYNAPSE_STRUCTURE	0.000661444	0.00564627	-0.656125	-1.92645	26	TANC2,ITGB3,SORT1,PCLO,ERC1,GIT1,DCTN1,GRN,BSN,C1QL1
GOBP_NADPH_REGENERATION	0.000666999	0.00567498	-0.680267	-1.94335	23	G6PD,TKT,PGD,H6PD,MTOR,PGLS,ACO1,NNT,DERA,TALDO1,IDH1,MLST8
GOBP_NEGATIVE_REGULATION_OF_CELL_PROJECTION_ORGANIZATION	0.000669962	0.00567942	-0.406601	-1.6593	155	DIP2B,EPHA4,TSKU,NRP1,FAT3,ULK1,TACSTD2,MAG,PRKCD,NEO1,CFL1,CD38,LRP4,WNT5A,PTPRS,CARM1,CERS2,KIAA0319,RTN4,PPP3CA,PRAG1,LUZP1,YAP1,EFNB2,KANK1,PTPN1,CRMP1,PTPN9,BAG5,EPHB2,CDK5,CCP110,PTPRG,TESK1,ARHGAP44,FGF13,RAPGEF2,CDH1,PAFAH1B1
GOBP_RESPONSE_TO_KETONE	0.000669249	0.00567942	-0.399024	-1.65141	170	CAV1,FOS,THBS1,ACACA,GNAI1,TGFB2,ABHD2,CBL,DUSP1,NR3C1,SFRP1,LARP1,TGFB1,AKR1C3,GNAQ,AKR1C2,PRKCE,CD38,FBXO32,GNB1,PARP1,SGK1,PARK7,NCOA1,YAP1,EFNA5,CDK4,SIN3A,MMP14,PRKCA,NR1H3,WBP2,GAS6,CALR,GPI,EDN1,PIK3CA,FOXO3,HOXA13,CAD,TSPO,ELK1,PPP1R9B,SCNN1A,SH3RF1,SLC39A9,FOXP1,CALM3
GOBP_APICAL_PROTEIN_LOCALIZATION	0.000672013	0.00568645	-0.755202	-1.94544	15	CELSR1,ACTB,RDX,GOPC,MAL,DLG5,NAPA,SHROOM3
GOBP_BLOOD_VESSEL_ENDOTHELIAL_CELL_MIGRATION	0.00067569	0.00569685	-0.428725	-1.67744	115	MYH9,THBS1,HMOX1,ROBO1,HSPB1,ATP2B4,NF1,NRP1,TGFB1,NFE2L2,HIF1A,CTNND1,PDGFB,PIK3C2A,TMSB4X,MAPK14,GPX1,ANXA1,EFNB2,ABL1,PRKCA,SCARB1,MICALL1,ID1,AKT3,SRF,PPARG,MECP2,ITGB1,PTGS2,PACSIN2
GOBP_MYELOID_CELL_HOMEOSTASIS	0.000675623	0.00569685	-0.395963	-1.61935	157	EPAS1,PRKDC,HIPK2,GLUL,HMOX1,G6PD,AXL,HSPA1A,SLC7A11,HIF1A,ADAR,SLC25A5,BMP4,ZFP36L1,ARNT,MAPK14,CITED2,ANXA1,TRAF3IP2,SENP1,FAM210B,CDK6,ADGRF5,FECH,VPS13A,JMJD6,HNRNPU,MED1,RCOR1,ERCC2,KMT2E,RPS14,SRF,RPS19,FOXO3,MFHAS1,STAT1,DMTN,PTBP3
GOBP_POSITIVE_REGULATION_OF_PLASMA_MEMBRANE_BOUNDED_CELL_PROJECTION_ASSEMBLY	0.000683147	0.0057493	-0.458326	-1.74744	97	FSCN1,ARHGAP35,HTT,PLCE1,TGFBR1,TNIK,TTBK2,NRP1,COBL,CDC42EP3,CFL1,PFN1,TENM1,MARK4,APC,MTOR,HRAS,CCP110,MYO3B,SRF,TAPT1,RAPGEF2,RAB11FIP3,RALA
GOBP_VENTRICULAR_CARDIAC_MUSCLE_TISSUE_DEVELOPMENT	0.000687666	0.00577689	-0.566454	-1.89108	46	HEG1,DSP,TGFB2,TGFBR1,PPP1R13L,SMAD7,TGFB1,PKP2,TPM1,CHD7,MBD3,MED1,ENG,NAGLU
GOBP_NEGATIVE_REGULATION_OF_NEURON_PROJECTION_DEVELOPMENT	0.000689762	0.00578406	-0.43989	-1.70777	109	DIP2B,EPHA4,TSKU,NRP1,FAT3,ULK1,MAG,NEO1,CD38,LRP4,WNT5A,PTPRS,CARM1,CERS2,KIAA0319,RTN4,PRAG1,EFNB2,KANK1,PTPN1,CRMP1,PTPN9,BAG5,EPHB2,CDK5,PTPRG,FGF13,CDH1,PAFAH1B1
GOBP_ENDOCARDIAL_CUSHION_FORMATION	0.000696754	0.00583218	-0.671102	-1.93252	24	ROBO1,TGFB2,TGFBR1,TGFBR2,TGFB1,BMP4,ENG,SNAI2
GOBP_CYTOKINE_MEDIATED_SIGNALING_PATHWAY	0.000708954	0.00592365	0.310814	1.45017	387	TNFAIP3,BIRC3,PADI2,IL1RN,IRAK2,IFNGR1,CSF1,EREG,FOSL1,TYK2,CD44,CD74,IL1RL1,IL27RA,DAB2IP,NFKBIZ,IRF3,STAT6,CXCL11,TRAF1,CASP4,CDC37,OAS3,PALM3,NFKBIA,IKBKE,METTL3,STAT2,TNFRSF25,CEACAM1,CASP1,IRF1,F3,CXCL10,UGCG,SOCS1,MST1R,F2RL1,IFIH1,IFNAR1,BIRC2,IFNGR2,CCL5,OASL,TNFRSF11A,TNFRSF13C,IL1B,SPPL2B,TNFRSF18,IRF5,CARD8,CSF2RB,LYN,CX3CL1,EPOR,IL23A,TNFRSF14,SAMHD1,NOL3,ZNF675,CARD14,MIR27B,HPX,TRAF5,ACSL1,CSF3R,IFI27,ILK,CASP8,STAT5A,GPR35,ECM1
GOBP_POSITIVE_REGULATION_OF_CELLULAR_RESPONSE_TO_TRANSFORMING_GROWTH_FACTOR_BETA_STIMULUS	0.000733382	0.00610583	-0.633809	-1.91558	29	HIPK2,EP300,THBS1,CREBBP,GIPC1,TSC22D1,CITED2,TGFB1I1,SNW1
GOBP_POSITIVE_REGULATION_OF_PROTEIN_POLYMERIZATION	0.000732875	0.00610583	-0.485511	-1.78051	76	MAP1B,BIN1,VASP,HSPA1A,CLASP1,CDC42EP3,PTK2B,PRKCE,CKAP5,PFN1,TENM1,AMBRA1,GIT1,MTOR,FER,DCTN1,MAPRE1,RICTOR,PAK1,MECP2,TPPP,AKAP9,RPS3,BAIAP2,ARL2,MLST8,ARF6,BAIAP2L1
GOBP_REGULATION_OF_PROGRAMMED_NECROTIC_CELL_DEATH	0.000737827	0.00613187	0.600562	1.88863	32	BIRC3,OGT,LTB,NUPR1,CFLAR,MIR221,YBX3,PELI1,BIRC2,NOL3,CASP8
GOBP_BLOOD_VESSEL_REMODELING	0.000741716	0.0061532	-0.605982	-1.92632	37	EPAS1,JAG1,EXT1,AXL,TGFB2,HOXA3,TGFB1,NPR3,BMPR2,CHD7,MDM2,RSPO3,ATP7A
GOBP_LEUKOCYTE_MEDIATED_CYTOTOXICITY	0.000764898	0.00633422	0.440076	1.71768	95	ICAM1,HLA-B,NECTIN4,SCNN1B,ITGAM,NFKBIZ,B2M,LGALS9,HLA-F,CEACAM1,ARRB2,HLA-E,AGER,F2RL1,HLA-A,RNF19B,IL23A,STAT5A,GZMM,SLC22A13,RAET1L,STXBP2,RAET1G,TAP2,IGHE,ULBP3,HLA-DRB1
GOBP_REGULATION_OF_CELL_KILLING	0.000770359	0.00636812	0.486715	1.77074	65	ICAM1,HLA-B,NECTIN4,ITGAM,CD55,CD59,B2M,LGALS9,HLA-F,CEACAM1,ARRB2,HLA-E,CFH,AGER,F2RL1,HLA-A,IL23A,CLU,STAT5A,SLC22A13,RAET1L,RAET1G,TAP2,ULBP3,HLA-DRB1
GOBP_POSITIVE_REGULATION_OF_PROTEIN_LOCALIZATION_TO_PLASMA_MEMBRANE	0.000781778	0.00645105	-0.520939	-1.80311	56	LRP1,SPTBN1,ATP2B4,EZR,PRKCE,RACK1,EGFR,SQSTM1,PTPN9,EPHB2,VIL1,COMMD1,ATP2C1,ITGB1,AGR2,PPP1R9B,PGRMC1,ZDHHC2,ITGA3,SORBS1,ARF6,PRKCI,RER1,AKAP5,PLS1
GOBP_RECEPTOR_METABOLIC_PROCESS	0.000786341	0.00647723	-0.489994	-1.75836	67	USP9X,FURIN,PCSK5,PCSK9,LAMTOR1,TGFB1,FUT8,SORL1,DTX3L,GIT1,VAMP3,LDLR,PTPN1,LMTK2,ARFGEF2,CDK5,PEX5,LGMN,PEX12,SH3GLB1,MVB12A,CTSD,PIK3R4
GOBP_REGULATION_OF_INTRACELLULAR_ESTROGEN_RECEPTOR_SIGNALING_PATHWAY	0.000808356	0.0066468	-0.614278	-1.89399	32	KMT2D,KANK2,CNOT1,CARM1,PARP1,CDK12,MED1,PHB2,WBP2,PAK1,LBH
GOBP_CARDIAC_EPITHELIAL_TO_MESENCHYMAL_TRANSITION	0.000811957	0.00666463	-0.628073	-1.91318	30	JAG1,TGFB2,TGFBR1,TGFBR2,TGFB1,BMP4,RTN4,ENG,SNAI2
GOBP_CANONICAL_NF_KAPPAB_SIGNAL_TRANSDUCTION	0.000816911	0.00669349	0.327047	1.48634	293	TNFAIP3,BIRC3,IRAK2,TNIP1,ADAM8,CD74,LTB,TRAF4,CFLAR,DAB2IP,ZDHHC13,NFKB2,IRF3,KLF4,ZFAND6,TRAF1,TRIM25,NFKBIA,IKBKE,LGALS9,ZC3H12A,TRIM39,TNFSF15,PELI1,PLCG2,TRIM38,CASP1,ARRB2,RELB,PLEKHG5,BCL3,TLR7,F2RL1,OPTN,SLC44A2,TERF2IP,BIRC2,LIME1,TNFRSF11A,APOL3,IL1B,IFT80,GOLT1B,DHX15,BST2,NR1D1,TLR4,CARD8,FBXO7,TRIM52,CX3CL1,RORA,TLR6,ZNF675,CARD14,TRAF5,ILK,CASP8,TAB3,CLEC7A,TNFRSF10B,ECM1,PBLD,TMEM106A,NFKB1,IFIT5,TANK
GOBP_REGULATION_OF_ENDOTHELIAL_CELL_MIGRATION	0.000825701	0.00675362	-0.393522	-1.60438	154	GLUL,THBS1,HMOX1,ITGB3,HSPB1,ATP2B4,NF1,MET,BCAR1,NRP1,RHOB,TGFB1,NFE2L2,HIF1A,PTK2B,PDGFB,PIK3C2A,WNT5A,TMSB4X,MAPK14,BSG,ANXA1,ABL1,PRKCA,SCARB1,BCAS3,EMC10,LGMN,RRAS,GRN,AAMP,AKT3,CALR,GPI,PLPP3,NRP2,EDN1,PPARG,SYNJ2BP,MECP2
GOBP_MIRNA_TRANSCRIPTION	0.000830395	0.0067801	-0.505126	-1.79274	63	NOTCH2,FOS,NCOR1,TGFB2,NCOR2,NOTCH3,NR3C1,TGFB1,HIF1A,JUN,PDGFB,EGR1,BMP4,EGFR,RARA,SMARCA4,NFIB,TEAD1,PPARA,SRF,NFATC3,SMAD6,PPARG,FOXO3
GOBP_REGULATION_OF_EXTRINSIC_APOPTOTIC_SIGNALING_PATHWAY	0.000835121	0.00680116	-0.404138	-1.62634	139	SERPINE1,BIRC6,CAV1,THBS1,HMOX1,HTT,NF1,TGFB2,PPP2R1A,LMNA,TGFBR1,SFRP1,HSPA1A,NRP1,GSTP1,EYA4,PRDX2,TNFRSF12A,BMP4,GRINA,PPP1CA,PARK7,GPX1,LTBR,MAL,PAK2,YAP1
GOBP_REGULATION_OF_IMMUNE_EFFECTOR_PROCESS	0.000837358	0.00680116	0.332443	1.49336	265	S100A9,ICAM1,IL4I1,TRPM4,HLA-B,CD74,NECTIN4,ITGAM,IL27RA,NFKBIZ,CFB,CD55,STAT6,CD59,B2M,LGALS9,C4BPB,DUSP10,HLA-F,NFKBID,ZC3H12A,CEACAM1,PLCG2,SH2D1B,ARRB2,HLA-E,CFH,AGER,F2RL1,LACC1,HLA-DMB,IL1B,HMGB1,HLA-A,SERPING1,BRD2,BST2,IRF5,TLR4,RAC2,LYN,BCL6,IL23A,CLU,TNFRSF14,NR4A3,C4A,HPX,STAT5A,CLEC7A,GAB2,DNAJB9,SLC22A13,RAET1L,BCL10,FBXO38,STXBP2,RAET1G,LGALS3,FCER1G,TAP2,XBP1,SECTM1,CD69,HSPD1,ULBP3,ADGRE2,HLA-DRB1,IL18R1
GOBP_NEGATIVE_REGULATION_OF_INTERLEUKIN_1_PRODUCTION	0.000836348	0.00680116	0.615074	1.92329	31	TNFAIP3,SERPINB1,ZC3H12A,CEACAM1,ERRFI1,ARRB2,PML,IL1B,CARD8,CX3CL1,MIR27B
GOBP_DETECTION_OF_OTHER_ORGANISM	0.000840968	0.00681858	0.725165	1.9289	16	HLA-B,TLR1,HLA-A,TLR4,TLR6,CLEC7A,PGLYRP4,HLA-DRB1
GOBP_ANTIGEN_PROCESSING_AND_PRESENTATION_OF_PEPTIDE_ANTIGEN_VIA_MHC_CLASS_IB	0.00084729	0.00685789	0.724518	1.89389	15	HLA-B,B2M,HLA-F,HLA-E,HLA-A,RAET1L,RAET1G,TAP2,ULBP3,HLA-C,HLA-H
GOBP_CELLULAR_COMPONENT_MAINTENANCE	0.000863171	0.00697431	-0.509347	-1.81455	64	IGF1R,MYADM,TANC2,ITGB3,SORT1,PCLO,VPS35,NLGN2,CFL1,ERC1,FERMT2,GIT1,DCTN1,GRN,NEDD9,BSN,C1QL1
GOBP_NEUTROPHIL_MIGRATION	0.00086614	0.00698616	0.479063	1.78843	74	SAA1,CXCL8,S100A9,CCL28,PPBP,ADAM8,CD74,S100A8,FUT4,CXCL3,CXCL10,IL1B,PERP,RAC2,CX3CL1,IL23A,CSF3R,GPR35
GOBP_PROTEIN_O_LINKED_GLYCOSYLATION_VIA_XYLOSE	0.000868683	0.00699455	-0.552615	-1.87525	50	UGDH,EXT1,NDST1,CHST11,EXTL3,DSEL,EXT2,CHST3,B3GALT6,CHPF,SLC35B2,CHST12,UST,XYLT2,SLC35D1
GOBP_MAINTENANCE_OF_PROTEIN_LOCATION	0.000870809	0.00699956	-0.518443	-1.80559	58	VPS13D,CAV1,DBN1,FBN1,VPS13C,SORL1,PKP2,ANK3,PARK7,SYNE1,CDK5,VPS13A,HNRNPU,HK1,MORC3,NRROS,HSPA5,TSPO,CCDC88A,ARL2,LTBP1,SUN2,KDELR1,OS9,CD4,SUFU,RER1
GOBP_PROTEIN_INSERTION_INTO_MEMBRANE	0.000898697	0.00721127	-0.504096	-1.78909	63	WNK1,TRAM2,EGFR,TOMM22,SGTA,MAL,WDR83OS,EMC10,TOMM20,TOMM40,SAMM50,TIMM13,EMC1,TOMM7,MTCH2,NOMO1,EMC2,MTCH1,TIMM9,UBL4A,EMC3,BAG6,NCLN
GOBP_ADAPTIVE_THERMOGENESIS	0.000917638	0.00735058	-0.400731	-1.5985	131	EPAS1,IGF1R,DYNC1H1,CAV1,ALMS1,GRB10,SCD,DOCK7,LNPEP,LAMA4,SORL1,NPR3,SLC25A5,PDGFC,APC,LGR4,NR1H3,ARRDC3,PCTP,HNRNPU,ID1,SMARCA4,IP6K1,FH,CPT2,DECR1,KDM1A
GOBP_CARBOHYDRATE_BIOSYNTHETIC_PROCESS	0.000931482	0.00744865	-0.397252	-1.623	156	EP300,IRS1,G6PD,GRB10,EXT1,NDST1,RANBP2,PPP1R3B,CHST11,NR3C1,PGD,CLTC,TGFB1,FUT8,EXT2,TPI1,PFKFB3,PDGFB,GBE1,PPP1CA,IRS2,PARP1,AP2A1,GSK3A,SLC25A11,CHST12,GYS2,ENO1,PGM1,PPARA,ST3GAL3,GPI,AGL,ENPP1,ARPP19,UGP2,SLC35B4,ALDOC,PRKACA,B4GALT1,SORBS1,PDK2,PC,B3GALNT1,FUT6,MDH2,SIK1,INSR
GOBP_CARBOHYDRATE_HOMEOSTASIS	0.000934346	0.00745053	-0.369663	-1.55603	193	IGF1R,IRS1,HECTD4,LRP5,FBN1,SRI,TGFB1,HIF1A,IGFBP5,PTPN11,NUCKS1,SIDT2,WFS1,PRKCE,RACK1,LRRC8A,RAB11FIP5,USF2,UBTF,IRS2,PARK7,GPX1,FOXK1,ZBTB20,BLVRA,EFNA5,SIN3A,CSMD1,ADGRF5,RRAGA,DYNLL1,ZBED6,HK1,NCOA5,SMARCA4,PFKM,SRF,GCLM,LRRC8D,GAS6,FIS1,KLF7,PPARG,PIK3CA,FOXO3,PHPT1,PDK4,UNC13B,JAGN1,SOX4,PRKACA,MLXIP,STXBP4,RAB11B,PDK2,SLC9B2,INSR,ZNF236,PTPRJ,SMARCB1,CRY1
GOBP_ESTABLISHMENT_OF_PROTEIN_LOCALIZATION_TO_MEMBRANE	0.000940159	0.00745053	-0.352286	-1.53249	249	MACF1,SPTBN1,WNK1,KRT18,RDX,ZDHHC7,BRAF,KIF13A,TRAM2,VPS35,SORL1,RACK1,ANK3,CLSTN1,EGFR,RN7SL1,TOMM22,NECTIN3,NACA,SGTA,STOM,MAL,VAMP3,WDR83OS,CHP1,HRAS,CDK5,EMC10,PEX5,MICALL1,ZDHHC12,TOMM20,PIKFYVE,TOMM40,SAMM50,ARHGAP44,COMMD1,TIMM13,RAB11FIP3,MYO1C,EMC1,TOMM7,PAK1,ATP2C1,MTCH2,TCAF1,NOMO1,GOLGA4,EMC2,HSPA5,MTCH1,TIMM9,DMTN,RAB3GAP1,ZDHHC4,ZDHHC3,ZDHHC2,UBL4A,CALM3,EMC3,CHM,NSF,RAB11B,RAB34,BAG6,PEX16,RAB10,NCLN,PRKCI,AP3B1,GCC2,SRP72,GRIP1
GOBP_KERATINOCYTE_DIFFERENTIATION	0.000938066	0.00745053	-0.413667	-1.62363	117	FLNB,KRT16,KRT7,KRT80,GRHL2,JAG1,DSP,PLEC,CASP14,KRT81,PALLD,KRT17,ROCK2,PPL,EXTL3,CD109,AKR1C3,CDH3,WNT5A,ZFP36L1,PPP3CA,ANXA1,YAP1,HRNR,KRT75,MED1
GOBP_REGULATION_OF_EXTRACELLULAR_MATRIX_DISASSEMBLY	0.000941322	0.00745053	-0.707161	-1.93262	19	FSCN1,LRP1,TGFB2,CLASP1,TGFB1
GOBP_RESPONSE_TO_ESTRADIOL	0.000939862	0.00745053	-0.471736	-1.74843	80	MAP1B,GPX4,NCOR2,DUSP1,ZNF703,SFRP1,EEF2,LCOR,TGFB1,GSTP1,CD38,EGFR,NRIP1,RARA,NCOA1,GPX1,RUVBL2,CAT,SOCS2,FAM210B,PRKCA,MBD3
GO_KERATINOCYTE_DIFFERENTIATION	0.000938066	0.00745053	-0.413667	-1.62363	117	FLNB,KRT16,KRT7,KRT80,GRHL2,JAG1,DSP,PLEC,CASP14,KRT81,PALLD,KRT17,ROCK2,PPL,EXTL3,CD109,AKR1C3,CDH3,WNT5A,ZFP36L1,PPP3CA,ANXA1,YAP1,HRNR,KRT75,MED1
GOBP_NEGATIVE_REGULATION_OF_CYTOKINE_PRODUCTION	0.000948326	0.00749322	0.337498	1.50172	248	TNFAIP3,NDRG2,SERPINB1,FBLN1,IL1RL1,IL27RA,MIR221,KLF4,HDAC9,OAS3,NFKBIA,LGALS9,ABCD1,HLA-F,TIA1,ZC3H12A,CEACAM1,ARRB1,ERRFI1,WNT11,ARRB2,RELB,GBP1,APOD,BCL3,ATP2B1,AGER,F2RL1,CD2AP,BANK1,PML,IL1B,HMGB1,ASB1,PRNP,IRF2,MIR590,LRRC32,BST2,MIR222,TLR4,CARD8,ZFP36,NAV3,CX3CL1,BCL6,TLR6,IL23A,TNFRSF14,QKI,MIR27B,MIR200B,MIR200C,MC1R,NFKB1,FGFR1,BTN2A2,TNFRSF21,TRIB2,OAS1,ACP5,IL36RN,GPNMB,LGALS9C,HLA-DRB1
GOBP_LABYRINTHINE_LAYER_DEVELOPMENT	0.000955247	0.00753512	-0.565754	-1.82299	39	BIRC6,JUNB,GRHL2,WNT7B,SPINT2,ZFP36L1,NSDHL,NCOA1,FZD5,RSPO3,FBXW8,ADM
GOBP_POSITIVE_REGULATION_OF_MAPK_CASCADE	0.000963945	0.00757804	-0.326212	-1.46843	349	AKAP13,IGF1R,HIPK2,NOTCH2,THBS1,WNT7B,ROBO1,IGFBP6,EPHA4,ITGB3,TAOK1,NDST1,TGFB2,RASGRP1,BRAF,AKAP12,TNIK,IQGAP1,ROCK2,NRP1,BCAR3,LAMTOR1,GADD45B,TGFB1,JUN,PRDX2,PTPN11,PTK2B,PRKCE,PDGFB,PDGFC,BMP4,IL11,WNT5A,CD81,TENM1,EGFR,FERMT2,LTBR,KLHDC10,NGF,PECAM1,MAP3K5,ABL1,CSPG4,MAP3K4,PTPN1,DSTYK,PRKCA,HRAS,PDGFD,MAPK8IP1,PHB2,PDGFA,VEGFB,RASGRF1,MAPK3,GAS6,RAPGEF2,SEMA4C,PRKCZ
GOBP_REGULATION_OF_TRANSLATION	0.000963945	0.00757804	-0.326252	-1.46861	349	PRKDC,THBS1,EPHA4,HSPB1,MAP3K20,RPL13A,CNOT1,PKM,GAPDH,KRT17,EEF2,DDX6,LARP1,HELZ,PLD1,RPL10,IGFBP5,RACK1,AGO3,EIF3H,EIF4B,PPP1CA,AGO4,PUM2,ZFP36L1,KHDRBS1,RARA,AGO2,TNRC6B,MTOR,AJUBA,CPEB4,RBM8A,TNRC6A,EIF1,DHX9,TACO1,WAPL,PYM1,PRKCA,ALKBH5,EIF3K,HNRNPU,METTL18,EIF5A,ACO1,RPL26,PURA,EIF3E,LRPPRC,PKP3,GEMIN5,METTL5,YTHDF1,EIF4G1,PABPC1,CALR,RPL5,ELAVL1,CAPRIN1,CNOT6L,AGO1,PA2G4,APLP1,C1QBP,ZCCHC4,IGF2BP1,FXR1,FOXO3,CNOT6,RPS4X,RPS6KA1,EIF2B3,EIF2AK2,EIF4A3,RPS3,SHMT1,WTIP,METAP2,MRPL1,POLDIP3,TPR,PURB,UHMK1,RPS6KB2,DAPK3,PELO,EEFSEC,GCN1,PPP1R15B,LSM14B,UPF1,BZW2,CYFIP1,ABCF1,CSDE1,GSPT1,METTL14,PLXNB2,CNOT7,EIF5,CNBP,ZFP36L2,FXR2,METAP1,HABP4,NGRN,PAIP1,LSM14A,ALKBH3,XRN1,EIF4G3
GOBP_PLATELET_DERIVED_GROWTH_FACTOR_RECEPTOR_SIGNALING_PATHWAY	0.000969341	0.00760761	-0.525208	-1.80599	53	LRP1,ARID5B,ITGB3,CBL,BCAR1,IQGAP1,NRP1,TIPARP,PTPN11,PDGFB,MYO1E,PDGFC,PIK3C2A,SGPL1,ABL1,FER,CSPG4,PTPN1,PDGFD,PDGFA
GOBP_NEGATIVE_REGULATION_OF_CELL_ADHESION_MEDIATED_BY_INTEGRIN	0.000978014	0.00766275	-0.745319	-1.88714	14	SERPINE1,WNK1,PTPN11,CYP1B1,PDE3B,SNAI2
GOBP_RECEPTOR_CLUSTERING	0.000982815	0.00768743	-0.524433	-1.80872	54	FLNA,LAMC1,AGRN,SSH1,SLC7A11,NLGN2,LRP4,CD81,DAG1,WDR19,LAMB1,GIT1,CDK5,GRIK2,CRKL,SSNA1,SHANK3
GOBP_REGULATION_OF_EPITHELIAL_CELL_MIGRATION	0.000987422	0.0077105	-0.501093	-1.75907	60	MACF1,TGFB2,DOCK5,CLASP1,TGFBR2,RREB1,TACSTD2,EPPK1,HIF1A,JUN,DOCK1,PRKCE,BMPR2,PFN1,RTN4,MTOR,CORO1C,VIL1,PTPRG,CD63
GOBP_PENTOSE_PHOSPHATE_SHUNT	0.000989354	0.00771265	-0.708456	-1.91477	18	G6PD,TKT,PGD,H6PD,MTOR,PGLS,DERA,TALDO1
GOBP_LEUKOCYTE_MEDIATED_IMMUNITY	0.000992149	0.00772151	0.329063	1.48393	273	ICAM1,IL4I1,TRPM4,HLA-B,CD74,NECTIN4,SCNN1B,ITGAM,IL27RA,NFKBIZ,CD55,STAT6,B2M,LGALS9,C4BPB,HLA-F,CEACAM1,PLCG2,TCIRG1,SH2D1B,ARRB2,HLA-E,BCL3,AGER,F2RL1,BTN3A3,IL1B,HMGB1,C1S,HLA-A,BST2,TLR4,RAC2,CSF2RB,LYN,RNF19B,BCL6,C8G,IL23A,CLU,TNFRSF14,NR4A3,C4A,HPX,STAT5A,STXBP3,CLEC7A,GAB2,GZMM,SLC22A13,RAET1L,BCL10,FBXO38,STXBP2,RAET1G,FCER1G,TAP2,IGHE,C1RL,BTN3A2,SECTM1,HSPD1,ULBP3,ADGRE2,HLA-DRB1,IL18R1
GOBP_NEGATIVE_REGULATION_OF_MEMBRANE_PERMEABILITY	0.000994105	0.00772382	-0.74221	-1.94758	16	HEG1,HSPA1A,IER3,SLC25A5,SLC35F6,ACAA2,BNIP3
GOBP_HINDBRAIN_DEVELOPMENT	0.00100448	0.00779139	-0.411723	-1.616	117	FLNA,NAV2,HERC1,GPX4,NCOR2,MDK,ATRN,TTBK2,SPTBN2,PTPN11,PTPRS,GLI2,PLXNA2,NCOA1,ABL1,EPHB2,CDK5,CEND1,TRNP1,SEZ6L2,NFIB,NAGLU,SEMA4C,DLC1,ATP7A,SLC25A46,PAK1,CRKL,MECP2,ATF2,CRK,ITGB1,HSPA5
GOBP_REGULATION_OF_GLYCOGEN_BIOSYNTHETIC_PROCESS	0.00102516	0.00793858	-0.672619	-1.9215	23	IRS1,GRB10,PPP1R3B,PPP1CA,IRS2,GSK3A,ENPP1,SORBS1,INSR,GSK3B
GOBP_GLUCOSE_CATABOLIC_PROCESS	0.00103048	0.00796655	-0.659967	-1.90046	24	LRP5,PKM,GAPDH,TPI1,FOXK1,PFKP,ENO1,HK1,PFKM
GOBP_VENTRICULAR_SYSTEM_DEVELOPMENT	0.00103792	0.00801072	-0.624267	-1.88674	29	CELSR2,TSKU,MBOAT7,SLC7A11,DNAH5,CORO1C,CDK6,RAPGEF2,HYDIN,MECP2,C12orf57
GOBP_RESPONSE_TO_PROSTAGLANDIN	0.00104129	0.00802343	-0.608679	-1.86598	31	ACACA,GNAI1,SFRP1,AKR1C3,GNAQ,AKR1C2,PRKCE,GNB1
GOBP_POSITIVE_REGULATION_OF_RAC_PROTEIN_SIGNAL_TRANSDUCTION	0.00104689	0.00805325	-0.702369	-1.91952	19	TNS3,LRP4,WNT5A,DAG1,RTN4,SOS1,RASGRF1,CRKL,CRK
GOBP_GLIOGENESIS	0.00105076	0.00805965	-0.350091	-1.52294	249	SYNE2,LRP1,ADGRG1,ZMIZ1,BIN1,EPHA4,PLEC,NF1,TGFB2,ITGB4,NR3C1,MDK,MBOAT7,EEF2,TGFB1,MAG,SLC7A5,SKI,WDR1,DICER1,GSTP1,PTPN11,ATXN1,DAG1,CERS2,LAMB2,RTN4,LAMB1,MTOR,LDLR,ABL1,CSPG4,MED12,GPC1,CDK6,MMP14,NF2,HRAS,CDK5,VPS13A,SOS1,GRN,TRPC4,TSPAN2,ADGRG6,ERCC2,ZNF488,IDH2,NFIB,NAGLU,MAPK3,BNIP3,PLPP3,PAFAH1B1,NRROS,SLC25A46,CRKL,DLX1
GOBP_NEUROMUSCULAR_JUNCTION_DEVELOPMENT	0.00105118	0.00805965	-0.522449	-1.80188	54	MYCBP2,LAMC1,AGRN,TNC,ANK3,LRP4,COL4A5,DAG1,LAMB2,LAMB1,DCTN1,CDK5,SIX1,CRKL,F2R,DVL1,SPG11,LIN7B,NEDD4,RER1,CNTNAP1,NEDD4L,SKP1
GOBP_TRANSCRIPTION_INITIATION_AT_RNA_POLYMERASE_II_PROMOTER	0.00106832	0.00817756	-0.37831	-1.57673	181	KMT2A,EP300,ARID5B,TET3,PPP2R1A,ARID1B,KDM5A,POLR2A,TAF1,MED13,ARID1A,EGR1,MED14,SAMD1,INTS1,MED16,GTF2H3,TRMT112,PHF2,CDK4,MED12,MED20,ELOB,MED1,ERCC2,SMARCA4,POLR2C,WBP2,SRF,MED25,POLR2F,OGG1,KDM1A,ATF2,CCNH,MED26,MED27,ERCC1,GTF2F1,MED30,POLR2E,L3MBTL3,MED22,MAZ,SMARCD1,ATAD2B,SMARCB1,MED29,NKX2-5,PWWP2A,POLR2J,TAF12,RBBP5,MED7,POLR2D,TP53,INTS14,TAF4,MED9,GTF2A1,XPA,INTS12,TAF2
GOBP_REGULATION_OF_NEURON_APOPTOTIC_PROCESS	0.00107222	0.00819393	-0.362429	-1.53218	198	HIPK2,G6PD,EPHA4,CASP14,AXL,NF1,TGFB2,PCSK9,NR3C1,BRAF,MDK,NRP1,ATM,MAG,HIF1A,JUN,PTK2B,WFS1,HSPG2,EGR1,GBE1,GRINA,PAWR,PARP1,AMBRA1,PARK7,CPEB4,NGF,ABL1,GSK3A,HRAS,CDK5,LGMN,GRN,GRIK2,BDNF,VEGFB,GCLM,FIS1,SIX1,ADNP,ATP7A,DLX1,BBS10,PIK3CA,MECP2,FOXO3,F2R,EGLN3,BACE1,SET,NONO
GOBP_POSITIVE_REGULATION_OF_AUTOPHAGY	0.00108005	0.0082349	-0.394435	-1.59897	146	HUWE1,UBR4,VPS13D,SH3BP4,HMOX1,HTT,LARP1,ULK1,HIF1A,SETD2,PAFAH1B2,SLC25A5,SPTLC2,PIK3C2A,AMBRA1,SQSTM1,PARK7,GSK3A,TOM1,UBE2A,FYCO1,MAPK3,TRIM13,VDAC1,GNAI3,BNIP3,ELAVL1,SH3GLB1,TOMM7,PIP4K2A,FOXO3,RAB3GAP1,SNX7,MUL1,RB1CC1,MID2,WDR24,TPCN1,TRIM32,BNIP3L,RALB,MAP3K7,SLC25A4,PIP4K2C
GOBP_POSITIVE_REGULATION_OF_CHROMOSOME_SEPARATION	0.00108112	0.0082349	0.593994	1.86798	32	UBE2C,PLK1,CDC20,BIRC5,MAPK15,SKA3,NCAPG,SMC4,NCAPH,PLSCR1,DLGAP5,NCAPG2,ANAPC5,CDCA8,MAD2L1BP,INCENP,ESPL1,AURKB,SKA1,SMC2
GOBP_VASCULAR_ASSOCIATED_SMOOTH_MUSCLE_CELL_MIGRATION	0.00108291	0.00823506	-0.644737	-1.87272	25	GRB10,DOCK5,DOCK7,SSH1,NFE2L2,IGFBP5,PDGFB,BMP4,TPM1,PTPN1
GOBP_REGULATION_OF_CHONDROCYTE_DIFFERENTIATION	0.00108499	0.00823746	-0.596281	-1.89548	37	LOXL2,ADAMTS12,TGFBR1,MDK,SMAD7,TRPS1,LTBP3,PTPN11,BMP4,SIX2,RARG,GLG1,SNAI2
GOBP_CORTICAL_ACTIN_CYTOSKELETON_ORGANIZATION	0.00109967	0.00833529	-0.577206	-1.84802	38	TLN1,PLEC,MISP,IQGAP1,ROCK2,EZR,EPB41L1,LCP1,AKAP11,EHD2,VIL1,PDCD6IP,CALR,STRIP1
GOBP_CELL_MIGRATION_IN_HINDBRAIN	0.00111141	0.0084106	-0.788549	-1.87409	11	FLNA,TTBK2,PLXNA2,EPHB2,CEND1,SEMA4C,ITGB1
GOBP_GRANULOCYTE_MIGRATION	0.00111509	0.00842476	0.424901	1.66671	98	SAA1,CXCL8,S100A9,CSF1,CCL28,PPBP,ADAM8,CD74,S100A8,FUT4,CXCL3,CXCL10,CCL5,IL1B,PERP,RAC2,CX3CL1,IL23A,CSF3R,GPR35,TRPV4,LGALS3,FCER1G,S100A14
GOBP_REGULATION_OF_SMALL_MOLECULE_METABOLIC_PROCESS	0.00113604	0.00856907	-0.345103	-1.50817	261	UBR4,EP300,IRS1,CAV1,GNAI1,RDH10,ATP2B4,RANBP2,NCOR1,SEC14L2,PPP1R3B,NR3C1,IER3,PDPR,AKR1C3,SLC7A11,H6PD,HIF1A,UGT1A6,EGR1,PPP1CA,TMSB4X,IRS2,PARP1,ELOVL5,ARNT,PARK7,PDK3,GIT1,FOXK1,CD320,MTOR,BCKDK,ZBTB20,LDLR,LPGAT1,NR1H3,ERLIN2,ENO1,LCMT1,PPARA,SNAI2,CPT1A,FIS1,ADM,SIRT4,JMJD8,LONP2,KPNB1,EDN1,PPARG,HDAC4,MTCH2,IGFBP4,TSPO,SLC4A4,ARPP19,MBTPS2,PTGS2,PDK4,SLC35B4,CLCN2,PRKACA,RD3,ARL2,MLST8,SREBF2,DNM1L,SORBS1,PDK2,MBTPS1,SIRT5,NDUFC2,SIK1,INSR
GOBP_RISC_COMPLEX_ASSEMBLY	0.00116273	0.00875621	-0.819989	-1.89663	10	DICER1,ADAR,AGO3,AGO4,AGO2,DHX9,AGO1
GOBP_NEGATIVE_REGULATION_OF_GROWTH	0.00116701	0.00877425	-0.378697	-1.57516	178	DIP2B,SH3BP4,G6PD,TGFB2,WWC3,SFRP1,HSPA1A,NRP1,MT2A,ULK1,DCBLD2,TGFB1,MAG,HIF1A,IGFBP5,CFL1,RACK1,WNT5A,BMPR2,RAI1,PTPRS,KIAA0319,RTN4,GSK3A,SOCS2,NF2,CDK5,WWC2,PRDM11,LGMN,ENO1,MT1X,CDKN2A,SMARCA4,PPARA,FGF13,CDH1,PAK1,ENPP1
GOBP_POSITIVE_REGULATION_OF_EPITHELIAL_TO_MESENCHYMAL_TRANSITION	0.00117609	0.0088283	-0.521052	-1.78385	52	LOXL2,JAG1,TGFB2,ZNF703,TGFBR1,MDK,TGFBR2,TGFB1,BMP4,FERMT2,MTOR,BCL9L,SMAD2,ENG,TGFB1I1,KDM1A
GOBP_LAMELLIPODIUM_ORGANIZATION	0.0011835	0.0088696	-0.474694	-1.74084	76	FSCN1,VCL,PLCE1,S1PR1,VAV2,RREB1,ABLIM1,CFL1,CORO1B,RHOD,MTOR,AJUBA,CORO1C,VAV3,FER,KANK1,VIL1,MYO9B,PIK3CA,PHPT1,ITGB1,DMTN,ARPIN,CCDC88A,ACTR3
GOBP_EPITHELIAL_CELL_DIFFERENTIATION_INVOLVED_IN_KIDNEY_DEVELOPMENT	0.00118559	0.00887098	-0.607347	-1.87262	32	NOTCH2,JAG1,EXT1,IQGAP1,PDGFB,MYO1E,SIX2,LAMB2,YAP1,PRKX,OSR1,EDN1,STAT1
GOBP_VESICLE_MEDIATED_TRANSPORT_TO_THE_PLASMA_MEMBRANE	0.00119784	0.00894827	-0.395294	-1.61316	155	MACF1,SPTBN1,VPS13B,KRT18,SNX17,GOPC,KIF13A,ANKRD50,VPS35,SORL1,SEC16A,RACK1,ANK3,CLSTN1,COMMD5,ATP9A,VPS53,VAMP3,EHBP1,STX6,EXOC6B,VPS26B,VPS51,LMTK2,ARFGEF2,EXOC6,RAB14,EHD2,MICALL1,SNX3,CMTM6,ARHGAP44,COMMD1,RAB11FIP3,ATP2C1,STX12,RABEP1,COMMD9,EXOC2,GOLGA4,EXOC4,SNX7,SNX27,ZDHHC2,NSF,RAB11B,ARF6,RAB34,COMMD7,RAB10,GCC2,GRIP1,RAB8A,SNX30,ARHGAP1,EPG5,EXOC5,RAB13,AKAP5,SNX12
GOBP_POSITIVE_REGULATION_OF_LYMPHOCYTE_DIFFERENTIATION	0.00120214	0.00896596	-0.431003	-1.65099	101	PRKDC,EP300,ACTB,ZMIZ1,AXL,RASGRP1,MDK,VSIR,ARID1B,TGFBR2,TGFB1,SOX12,ARID1A,BRD4,XRCC6,RARA,AMBRA1,GLI2,ANXA1,MMP14,ARID2,TNFSF9,SMARCA4,GAS6,PRKCZ,SOCS5,SMARCC1,FOXO3,SMARCD2,SART1,SOX4,PBRM1,ITPKB,RHOA,OPA1,AP3B1,SMARCD1
GOBP_POSITIVE_REGULATION_OF_PROTEIN_LOCALIZATION_TO_NUCLEUS	0.00120457	0.00896972	-0.44891	-1.67813	84	FLNA,EP300,CREBBP,UBR5,TGFB2,TGFB1,PRKCD,BMP4,DTX3L,GLIS2,PARP1,FERMT2,PARK7,MAPK14,IPO7,YAP1,CCT2,CDKN2A,TESK1,CDH1,EDN1,TRIM28,CCT5,CCT7,HYAL2,TPR
GOBP_LEUKOCYTE_PROLIFERATION	0.00122377	0.0090981	0.329386	1.46221	243	TNFAIP3,CSF1,TYK2,IL4I1,CD74,IL27RA,NFKBIZ,CD55,BTN3A1,VCAM1,NFATC2,LGALS9,PELI1,TCIRG1,WNT4,IRF1,HLA-E,PLA2G2F,NCK1,AGER,F2RL1,CCL5,TNFRSF13C,HLA-DMB,IL1B,HMGB1,HLA-A,PRNP,LRRC32,PLA2G2D,BST2,TLR4,RAC2,CSF2RB,LYN,CX3CL1,LIPA,BCL6,IL23A,GAL,CLU,TNFRSF14,ZNF335,LMBR1L,VTCN1,STAT5A,BTN2A2,EFNB1,TNFRSF21,PNP,LGALS3,FLT3,PLA2G2A,IGHE,IKZF3,DHPS,GPNMB,HSPD1,LGALS9C,HLA-DRB1,IL7,SDC4,TBK1
GOBP_NUCLEOSOME_ORGANIZATION	0.00123574	0.00917244	-0.490625	-1.75929	66	ATRX,RSF1,KAT6A,UBN2,SETD2,ARID1A,UBN1,HAT1,SSRP1,TSPYL1,HMGA1,KAT6B,GRWD1,ARID2,SMARCA4,MCM2,SMARCC1,TSPYL5,HP1BP3,NAP1L5,SMARCD2,SET,PADI4,NAA60,NFE2,SUPT6H,SHPRH,SMARCD1,ATAD2B,RBBP4,SMARCB1,NAP1L4
GOBP_POSITIVE_REGULATION_OF_CELL_ACTIVATION	0.00123781	0.00917319	-0.336541	-1.48104	278	PRKDC,FLNA,EP300,ACTB,SVEP1,CAV1,ZMIZ1,THBS1,AXL,RASGRP1,MDK,VSIR,SLC7A1,RIF1,ARID1B,TGFBR2,TGFB1,SOX12,PTPN11,ARID1A,CD38,TP53BP1,ABL2,WNT5A,CD81,IRS2,BRD4,XRCC6,RARA,PPP3CA,AMBRA1,GLI2,CD320,MTOR,ANXA1,VAV3,EFNB2,ABL1,FLOT2,MMP14,EPHB2,ARID2,CTSC,SIRPA,TNFSF9,SMARCA4,YWHAG,LGALS1,SLC39A10,GAS6,PRKCZ,SOCS5
GOBP_HIPPO_SIGNALING	0.00125016	0.00923531	-0.507274	-1.76669	58	FAT4,PPP2R1A,WWC3,PTPN14,TEAD2,FRMD6,MAPK14,AJUBA,YAP1,NF2,ARRDC3,WWC2,DLG5,TEAD4,TEAD1,PTPN21,SHANK2,YWHAE,STRIP1,WTIP,VGLL4,IQCJ-SCHIP1,STRN,STRN4,AMOTL1,DCHS1,SIRT1,MOB1B,CORO7,NUAK2,VCP,MOB4,STRN3
GOBP_POSITIVE_REGULATION_OF_SYNAPSE_ASSEMBLY	0.0012489	0.00923531	-0.570103	-1.85612	41	AMIGO2,AGRN,NLGN2,CLSTN1,FLRT2,EFNA5,PRKCA,EPHB2,BDNF,DLG5,SLITRK1,ADNP,LINGO2,AMIGO1,IQSEC2
GOBP_RRNA_PROCESSING	0.00125729	0.00927325	-0.354801	-1.51944	219	PRKDC,MDN1,RPS15,UTP20,RPS28,RPL35A,TRMT112,CHD7,NSUN4,RPL7A,RPS16,RRP7A,RPS8,POP7,RRP15,RPL7,PELP1,NOP10,METTL18,CDKN2A,RPL26,ERCC2,FBL,RPS7,RPS14,METTL5,COPRS,SBDS,RPL5,WDR18,FCF1,RPL35,IMP3,PA2G4,RPS19,UTP18,RPL14,ZCCHC4,SART1,EIF4A3,EXOSC6,TRMT61B,PDCD11,RCL1,RPS27,RPUSD1,NOL7,HEATR1,RPL11,NAF1,URB1,NSA2,WDR12,RPF2,UTP14C,DIMT1,DROSHA,EXOSC1,FRG1,DDX54,MTERF4,NOL9,REXO4,ERI3
GOBP_INFLAMMATORY_RESPONSE_TO_ANTIGENIC_STIMULUS	0.00126194	0.00927815	-0.552926	-1.84592	46	NOTCH2,EXT1,FURIN,RASGRP1,ABCC1,PNMA1,CD81,PARK7,MAPK14,GPX1,PRKAR1A,MKRN2,PRKAR1B
GOBP_RIBOSOMAL_SMALL_SUBUNIT_ASSEMBLY	0.00126093	0.00927815	-0.685189	-1.91388	21	PRKDC,RPS15,RPS28,FAU,NOA1,RRP7A,XRCC5,RPS14,RPS19,RPS27,MCAT
GOBP_PHOSPHATIDYLINOSITOL_PHOSPHATE_BIOSYNTHETIC_PROCESS	0.00127959	0.00937828	-0.542106	-1.82656	48	PIK3C2B,ATM,SMG1,INPP4B,IMPA2,SYNJ2,TTC7A,PIK3C2A,OCRL,EFR3A,PIKFYVE,IP6K1,PIP5K1C,PI4KA,PIK3CA,PIP4K2A,PIK3R4,PI4K2A,ITPKB
GOBP_FILOPODIUM_ASSEMBLY	0.00127935	0.00937828	-0.495011	-1.73772	60	FSCN1,VASP,ITGB4,TGFBR1,NRP1,AGRN,EZR,PRKCD,FGD3,TENM1,FGD4,EPHB2,MYO3B,ARHGAP44,SRF,RALA,DMTN,PPP1R9B,BAIAP2,TRPM2,ARF6
GOBP_PROTEIN_LOCALIZATION_TO_EARLY_ENDOSOME	0.00128425	0.00939763	-0.755613	-1.87319	13	RDX,ROCK2,NRP1,EZR,SORL1,DTX3L,MSN,NF2
GOBP_CELL_DIFFERENTIATION_INVOLVED_IN_KIDNEY_DEVELOPMENT	0.0012967	0.00943487	-0.588015	-1.8692	37	NOTCH2,JAG1,EXT1,IQGAP1,PDGFB,MYO1E,SIX2,GLIS2,LAMB2,YAP1,AMER1,PRKX,OSR1,EDN1,STAT1
GOBP_NUCLEOSIDE_TRIPHOSPHATE_BIOSYNTHETIC_PROCESS	0.00129592	0.00943487	0.422432	1.65703	98	MT-ND2,MT-ND4,MT-ND5,MT-ND4L,MT-ATP6,MT-ND6,MT-ND1,MT-ND3,ATP6V0C,MT-ATP8
GOBP_PEROXISOME_PROLIFERATOR_ACTIVATED_RECEPTOR_SIGNALING_PATHWAY	0.00129745	0.00943487	-0.632403	-1.87228	27	HUWE1,ACTN4,ASXL2,RXRA,NCOA1,PDK3,CITED2,MED1,FAM120B,PPARA,PPARG,PTGIS
GOBP_REGULATION_OF_MONOATOMIC_ION_TRANSMEMBRANE_TRANSPORT	0.00129366	0.00943487	-0.366284	-1.55008	202	FLNA,UTRN,WNK1,CAV1,BIN1,G6PD,ITGB3,ATP2B4,PCSK9,ACTN4,UBASH3B,GOPC,PDE4D,SRI,CACNG6,TGFB1,DIAPH1,PTK2B,PRKCE,ANK3,WNK2,GNB2,PPP3CA,STOM,CHD7,NGF,TMBIM6,ABL1,CHP1,CACNA2D1,PHB2,OSR1,NRBP1,VDAC1,FGF13,CD63,COMMD1,DMD,YWHAE,TMEM38A,EDN1,TCAF1,F2R,NEK4,CALM1,SLC30A1,UBQLN1,KCNAB1,SCN1B,PRKACA
GOBP_REGULATION_OF_POLYSACCHARIDE_METABOLIC_PROCESS	0.00131409	0.00954096	-0.585535	-1.83657	35	IRS1,GRB10,PPP1R3B,CLTC,TGFB1,PDGFB,PPP1CA,IRS2,AP2A1,GSK3A
GOBP_PERICARDIUM_DEVELOPMENT	0.00131662	0.00954448	-0.766023	-1.86368	12	HEG1,WNT5A,CCM2,SOS1,SMAD2
GOBP_ESTABLISHMENT_OF_LYMPHOCYTE_POLARITY	0.00135197	0.00976596	-0.765395	-1.86216	12	MYH9,ABL2,TRAF3IP2,ABL1,FLOT2,SNX27,CYP26B1
GOBP_REGULATION_OF_PROTEIN_CATABOLIC_PROCESS	0.00135347	0.00976596	-0.319034	-1.43913	355	FLNA,LRP1,CAV1,MYCBP2,LPCAT1,USP9X,NQO1,FURIN,TRIB1,PCSK5,PCSK9,RDX,HSPA1A,HECTD1,EZR,TIPARP,GIPC1,SMAD7,IER3,PACSIN3,VPS35,TAF1,SORL1,NFE2L2,EEF1A1,RACK1,EIF3H,WNT5A,CTSA,CD81,EGFR,PKD1,FBXO32,APC,FBXO2,HMGCR,OAZ1,MSN,PARK7,GPX1,SGTA,MTOR,TMTC3,ATRAID,LDLR,AMER1,GSK3A,UBXN1,ZYG11B,SENP1,NDFIP1,BAG5,KEAP1,MTM1,RYBP,ELOB,FBXL20,MDM2,SNX3,FBXW8,FBXO22,HSPBP1,TIMP1,SOCS5,COMMD1,CDH1,PSMC3,SIK2,SMARCC1,RAD23A,ZER1,AZIN1,PSMD8,UBQLN2,SUMO2,UBQLN1,CSNK2A2,PPP2R3A,DNAJB2,VGLL4,PRKACA,DEDD,CBX4,ZDHHC2,ZNF268,DVL1,NSF,TRIM32,CHMP6,TMEM9,SH3RF2,PSMB3,BAG6,PSMD14,BAG2,RPL11
GOBP_REGULATION_OF_SODIUM_ION_TRANSMEMBRANE_TRANSPORT	0.00135267	0.00976596	-0.618172	-1.88303	30	UTRN,WNK1,ATP2B4,PCSK9,ACTN4,PRKCE,WNK2,CHP1,OSR1,FGF13,COMMD1,DMD
GOBP_CELLULAR_RESPONSE_TO_PROSTAGLANDIN_STIMULUS	0.00135915	0.00979176	-0.67136	-1.85824	20	ACACA,SFRP1,AKR1C3,AKR1C2,PRKCE,GNB1
GOBP_CELLULAR_RESPONSE_TO_BIOTIC_STIMULUS	0.00137042	0.00985767	0.352097	1.51624	187	TNFAIP3,ASS1,CXCL8,GBP3,IRAK2,TNIP1,CCL28,PPBP,DAB2IP,NFKBIZ,CD55,IRF3,B2M,MAP2K3,PTAFR,NFKBIA,TLR1,ZC3H12A,PLCG2,EIF2AK3,LCN2,PPARD,CASP1,CXCL10,HMGB2,GBP2,IL1B,HMGB1,GBP5,NR1D1,IRF5,TLR4,CARD8,ZFP36,LYN,CX3CL1,TLR6,PPM1E,CCDC47,CLEC7A
GOBP_LENS_DEVELOPMENT_IN_CAMERA_TYPE_EYE	0.00138914	0.00997692	-0.486749	-1.74539	66	HIPK2,WNT7B,TGFBR1,BCAR3,CRYBG3,TGFBR2,TGFB1,SKI,BMP4,HIPK1,WNT5A,NECTIN3,CITED2,EFNA5,SKIL,NF2,MED1,KDM5B
GOBP_DEVELOPMENT_OF_PRIMARY_SEXUAL_CHARACTERISTICS	0.0014136	0.0101369	-0.376253	-1.55879	173	FLNA,ADGRG1,ARID5B,RDH10,TGFB2,ATRX,CBL,RHOBTB3,TGFBR1,SFRP1,TIPARP,ATM,AKR1C3,MEA1,ATN1,WNT5A,KITLG,LFNG,AGO4,WDR19,NRIP1,RARA,NCOA1,CITED2,SGPL1,FER,CBX2,MMP14,GATA6,CSMD1
GOBP_POST_GOLGI_VESICLE_MEDIATED_TRANSPORT	0.00142445	0.010199	-0.418491	-1.62977	112	MACF1,SPTBN1,KRT18,SORT1,VPS13C,GOPC,KIF13A,SORL1,SEC16A,RACK1,ANK3,LAMP1,ATP9A,VTI1B,MYO5A,AP2M1,AP2A1,VAMP3,EXOC6B,ARFGEF2,EXOC6,VPS13A,RAB14,COMMD1,MON2,RAB11FIP3,ATP2C1,RABEP1,EXOC2,GOLGA4,EXOC4
GOBP_RESPONSE_TO_PROSTAGLANDIN_E	0.0014282	0.0102102	-0.665722	-1.9018	23	ACACA,GNAI1,SFRP1,GNAQ,PRKCE,GNB1
HALLMARK_GLYCOLYSIS	0.00143705	0.0102577	-0.371565	-1.55271	183	TGFBI,G6PD,COL5A1,EXT1,PKM,MET,SDC1,AGRN,IER3,FUT8,EXT2,IL13RA1,PKP2,TPI1,CYB5A,PLOD2,EGFR,B3GALT6,IRS2,NSDHL,CHPF,PDK3,ALDH9A1,PAM,CITED2,SDC3,PFKP,GPC1,CLDN9,AK4,CHST12,SLC16A3,PGLS,GYS2,SDHC,ENO1,XYLT2,TALDO1,AGL,LHPP,NT5E,PLOD1,FKBP4,PRPS1,EGLN3,IDH1,HSPA5,ARPP19,UGP2,GNPDA1,AK3
HALLMARK_PI3K_AKT_MTOR_SIGNALING	0.0014554	0.0103569	-0.43456	-1.6512	95	SLC2A1,ACACA,TNFRSF1A,CLTC,CFL1,PTPN11,MAPKAP1,PPP1CA,PFN1,EGFR,ITPR2,SQSTM1,AP2M1,NGF,DUSP3,VAV3,CDK4,PAK4,ARHGDIA,HRAS,SMAD2,PIKFYVE,CALR,CAB39L,HSP90B1,RPS6KA1,ARF1,PRKAR2A,ACTR3,UBE2N
GOBP_LYSOSOMAL_TRANSPORT	0.00145433	0.0103569	-0.411797	-1.62594	122	LRP1,BIN1,IGF2R,PCSK9,HSPA1A,SORT1,RHOB,CHMP1B,KIF13A,VPS35,SORL1,DTX3L,CHMP1A,LAMP1,HOOK3,VPS53,TGFBRAP1,VPS51,MTM1,GRN,VPS41,ZFYVE16,HGSNAT,MVB12A,PIK3R4,SNX27,STBD1,SLC30A4,CHMP6,CHMP3,AP3B1,UBXN6,GCC2,LYST,NEDD4,TRAK2,EPG5,SCYL2,ARSB,MFSD1,LAPTM5,CHMP2A,RBSN,ANKFY1,GNPTG,HGS,ALDH7A1,SCARB2,VCP
GOBP_COLUMNAR_CUBOIDAL_EPITHELIAL_CELL_DIFFERENTIATION	0.00146358	0.0103899	-0.495232	-1.75763	63	SERPINE1,MAP1B,EXT1,TGFB1,HIF1A,BMP4,RARA,RARG,IPO7,YAP1,ABL1,GATA6,SMAD2,ROS1,NFIB,TTC8,TMEM231,FAM20C,SOX4,CEBPB,CTNNB1,RARB
GOBP_REGULATION_OF_VITAMIN_D_RECEPTOR_SIGNALING_PATHWAY	0.0014645	0.0103899	-0.813474	-1.88156	10	KANK2,RXRA,TRIM24,MED1,SNAI2,SNW1,MN1
GOBP_RNA_SPLICING_VIA_TRANSESTERIFICATION_REACTIONS	0.00147071	0.0104181	0.314863	1.43835	310	SNRNP70,DDX39B,CCNL1,CCNL2,ARGLU1,LUC7L3,HNRNPH1,PNN,RBM25,RBM39,RSRP1,SRSF5,SRSF6,PPIE,DDX17,UPF3A,PAXBP1,TIA1,DDX5,METTL3,SRSF2,LUC7L,HNRNPA2B1,SNRPA1,PRPF3,PRKRIP1,FRA10AC1,LSM8,ACIN1,ZRSR2,RBMX,RBM6,DHX15,HNRNPH3,SRPK3,MPHOSPH10,NCBP2,TRA2A,PRPF39,QKI,NOL3,UPF3B,DDX41,THUMPD2,RBM19
GOBP_HEPARAN_SULFATE_PROTEOGLYCAN_METABOLIC_PROCESS	0.00147312	0.0104193	-0.58525	-1.86041	37	UGDH,SULF2,EXT1,NDST1,EXTL3,EXT2,GNS,B3GALT6,GPC1,SGSH,NAGLU,XYLT2,HGSNAT
GOBP_REGULATION_OF_PROTEIN_TRANSPORT	0.00147637	0.0104265	-0.319964	-1.44536	361	FLNA,EP300,IRS1,LRP5,NF1,UBR5,TGFB2,ICE1,SRI,CLOCK,TGFB1,PRKCD,SLC7A11,VPS35,NEO1,SORL1,ACSL4,GNAO1,NLGN2,PTPN14,HIF1A,PTPN11,SIDT2,PRKCE,RACK1,LRRC8A,RAB11FIP5,MYO18A,BMP4,CD38,LCP1,CD81,TENM1,IRS2,GAPVD1,RXRA,HMGCR,OAZ1,PARK7,MAPK14,MIDN,TMEM30B,PCNT,BSG,EFNA5,CHP1,PTPN1,FUT10,PRKCA,NR1H3,CDK5,DYNLL1,ZBED6,SNX3,XPO4,CDKN2A,IDH2,PRKACB,PFKM,ARHGAP44,CPT1A,GAS6,KLF7,PRR5L,SIRT4,COMMD1,ERGIC3,CDH1,RAB11FIP3,YWHAE,TMED10,ATP2C1,PPARG,TRIM28,PCM1,F2R,ANKRD1,PHPT1,EDEM2,UNC13B,JAGN1,HYAL2,RAB23,SOX4,TPR,PRKACA,UHMK1,PGRMC1,ZDHHC2,DNM1L,STXBP4,HCAR2,ARF6,SLC9B2,IPO5,TM9SF4,EI24
GOBP_EXPLORATION_BEHAVIOR	0.00148789	0.0104919	-0.635886	-1.84701	25	KMT2A,ABCC1,NLGN2,PRKCE,ABL2,VPS13A,GRN,NAGLU,EIF4A3,ITGA3
GOBP_NEURON_PROJECTION_ORGANIZATION	0.00152238	0.0107188	-0.47337	-1.72488	73	IGF1R,TANC2,EPHA4,DBN1,VPS35,CFL1,PDLIM5,DCTN1,EPHB2,CDK5,LGMN,NEDD9,ARHGAP44,CAPRIN1,PAFAH1B1,DIP2A,SHANK3,ARF1,SLC30A1,BAIAP2,DVL1,ITGA3,MTMR2,NGEF,INSR,PTEN,SIPA1L1,GSK3B
GOBP_RENAL_SYSTEM_VASCULATURE_DEVELOPMENT	0.00153335	0.0107797	-0.662607	-1.8929	23	NOTCH2,ITGB3,NOTCH3,NRP1,PDGFB,EGR1,BMP4,PECAM1,PDGFD,PDGFA,OSR1,EDN1
GOBP_FIBROBLAST_PROLIFERATION	0.00153853	0.0107999	-0.478609	-1.75286	75	FN1,ZMIZ1,WNT7B,ITGB3,NF1,FTH1,SFRP1,TGFB1,SKI,GSTP1,JUN,PDGFB,PDGFC,WNT5A,PAWR,EGFR,ABL1,CDK4,DHX9,WAPL,CDK6,PDGFD,PDGFA,MORC3,TGIF1,GAS6,MED25
GOBP_COMMISSURAL_NEURON_AXON_GUIDANCE	0.00154995	0.0108637	-0.74638	-1.8503	13	NRP1,DAG1,EPHB2,NFIB,NELL2
GOBP_NEGATIVE_REGULATION_OF_IMMUNE_RESPONSE	0.00158633	0.0111019	0.365004	1.5434	160	TNFAIP3,IL4I1,HLA-B,IL1RL1,NECTIN4,IL27RA,CD55,STAT6,CD59,OAS3,LGALS9,C4BPB,DUSP10,HLA-F,METTL3,STAT2,ZC3H12A,CEACAM1,ALOX15,ZDHHC18,ARRB2,HLA-E,HLA-A,SERPING1,LYN,BCL6,CLU,TNFRSF14,SAMHD1
GOBP_PHARYNGEAL_ARCH_ARTERY_MORPHOGENESIS	0.00159153	0.011105	-0.777285	-1.84732	11	TGFB2,MEGF8,BMP4,BMPR2,ADGRF5,EDN1
GOBP_POSITIVE_REGULATION_OF_NEURON_DIFFERENTIATION	0.00159024	0.011105	-0.507611	-1.75092	55	MAP1B,NRCAM,BMP4,RARA,NCOA1,NGF,SIN3A,TGIF2,CYB5D2,SOCS2,TGIF1,EIF4G1,DMD,DLX1,IRX3,DKK1,RHOA,TRIM32,FEZF1,KCTD11,TCF4,TCF12,NKX2-5,REST,SHOC2,FOXA1
GOBP_CARDIAC_CELL_DEVELOPMENT	0.00160052	0.0111401	-0.493358	-1.75098	63	JAG1,G6PD,PLEC,LMNA,FHL2,FHOD3,BMP4,PDLIM5,MTOR,GSK3A,CTCF,HNRNPU,NAGLU,PPARA,SRF,MAML1,PAK1,EDN1
GOBP_REGULATION_OF_ADAPTIVE_IMMUNE_RESPONSE	0.00160136	0.0111401	0.37381	1.5836	164	TNFAIP3,IL4I1,TRPM4,HLA-B,IL1RL1,IL27RA,NFKBIZ,CD55,STAT6,B2M,LGALS9,C4BPB,DUSP10,HLA-F,NFKBID,ZC3H12A,CEACAM1,ALOX15,IRF1,HLA-E,AGER,IL1B,HMGB1,HLA-A,BRD2,BCL6,IL23A,TNFRSF14,HPX,STAT5A,CLEC7A,SLC22A13,RAET1L,FBXO38,RAET1G,FCER1G,TAP2,SECTM1,CD69,HSPD1,ULBP3,HLA-DRB1,IL18R1
GOBP_ENDOTHELIN_RECEPTOR_SIGNALING_PATHWAY	0.00160932	0.0111787	-0.776831	-1.84624	11	BCAR1,BCAR3,PTK2B,GNA11,SIX1,EDN1,CRKL
GOBP_MOLTING_CYCLE_PROCESS	0.0016381	0.0113617	-0.463266	-1.70867	78	EXT1,NF1,LAMA5,TGFB2,KRT17,CD109,IGFBP5,CDH3,LRP4,WNT5A,EGFR,PUM2,NSDHL,GLI2,LGR4,SOS1,PDGFA,ERCC2,PKP3,NAGLU,ATP7A,DKK1,HOXC13,HDAC1,PIAS4,TNFRSF19,CTNNB1
GOBP_GRANULOCYTE_CHEMOTAXIS	0.00166523	0.0115327	0.448652	1.70837	82	SAA1,CXCL8,S100A9,CSF1,CCL28,PPBP,CD74,S100A8,CXCL3,CXCL10,CCL5,IL1B,PERP,RAC2,CX3CL1,IL23A,CSF3R,GPR35,TRPV4,LGALS3,FCER1G,S100A14
GOBP_POSTSYNAPTIC_MEMBRANE_ORGANIZATION	0.00166878	0.0115401	-0.590559	-1.863	36	LAMC1,SSH1,SLC7A11,NLGN2,LRP4,DAG1,LAMB1,GIT1,EPHB2,CRKL,SHANK3,SLC30A1,ZDHHC2,DVL1
GOBP_LYMPH_VESSEL_DEVELOPMENT	0.00167354	0.0115558	-0.660767	-1.88765	23	HEG1,SVEP1,PTPN14,BMPR2,PKD1,EFNB2
GOBP_MICROTUBULE_BASED_MOVEMENT	0.00168165	0.0115947	-0.315535	-1.43027	377	DST,MAP1B,CELSR2,SYNE2,DYNC1H1,HSPB1,ASH1L,ATP2B4,HTT,KLC3,RASGRP1,ARHGAP21,KIF3B,KIF13A,WDR35,HIF1A,KTN1,DYNC2H1,KIF1B,VANGL1,IFT22,LAMP1,DNAL4,APC,WDR19,DNAH5,HOOK3,KIF7,DAW1,DCTN1,PEX14,FLOT2,KLC2,IFT122,VPS13A,TRAF3IP1,PLTP,DYNLL1,HNRNPU,BICD1,TCTE1,PURA,LRPPRC,FYCO1,CFAP53,KIF21A,PAFAH1B1,PSME4,KPNB1,SSNA1,DNAAF5,HYDIN,PCM1,DNAH11,FBXW11,DNAH7,MREG,IFT46,SSX2IP,TMEM232,EFCAB6,TTC12,ACTR3,SUN2,DEFB1,SLC9B2,PSMB3,APBA1,KIFAP3,OPA1,AP3B1,SPG11,CEP70,IFT57,CFAP65,IFT74,DLG2,TRAK2,IQCD,FEZ1,VDAC3,IQCG,KIF5A,CFAP157,YIF1B,KATNB1,SPA17,KIFC3,KIF2A,KIF9,KIF3A,TTLL5,BORCS7,DNAH12,STAU2,KIF16B
GOBP_ANTIGEN_PROCESSING_AND_PRESENTATION_OF_ENDOGENOUS_ANTIGEN	0.00170792	0.0117337	0.636845	1.90254	25	HLA-B,CD74,B2M,TAP1,HLA-F,HLA-E,HLA-A,RAET1L,RAET1G,TAP2,ULBP3,HLA-DRB1,HLA-C,HLA-H
GOBP_POSITIVE_REGULATION_OF_STRESS_FIBER_ASSEMBLY	0.00170833	0.0117337	-0.543666	-1.815	46	BRAF,TGFBR1,SFRP1,ROCK2,NRP1,FHOD3,S100A10,TPM1,LIMCH1,FERMT2,MTOR,ABL1,NF2,LIMK1,RHOC,TESK1,PAK1,PXN,SORBS3,CCDC88A,RHOA,SYNPO2L
GOBP_PRE_MIRNA_PROCESSING	0.00170937	0.0117337	-0.742851	-1.84155	13	DICER1,ADAR,AGO3,AGO4,AGO2,DGCR8,AGO1,DROSHA,PRKRA,BCDIN3D
GOBP_REGULATION_OF_G_PROTEIN_COUPLED_RECEPTOR_SIGNALING_PATHWAY	0.0017142	0.0117495	-0.425444	-1.65131	108	SERPINE1,ROBO1,ITGB3,ATP2B4,ZDHHC7,PDE4D,ROCK2,VPS35,MGLL,HIF1A,RACK1,PPP3CA,GIT1,PDE3B,GSK3A,PRKCA,PDE4A,ARRDC3,RGS12,BICD1,CRTC3,ADM,APLP1,EDN1,CAV2,INPP5A,UBQLN2,ZDHHC3,NMT1,PPP1R9B,TULP3,NMT2,RGS3
GOBP_NUCLEAR_PORE_COMPLEX_ASSEMBLY	0.00173379	0.0118663	-0.774938	-1.84174	11	RTN4,NUP205,NUP153,AHCTF1,FXR1,TPR,NUP98
GOBP_MESODERM_DEVELOPMENT	0.0017777	0.0121489	-0.443775	-1.69196	97	ITGB3,EXT1,ITGB4,EXT2,TEAD2,ETS2,BMP4,WNT5A,BMPR2,SIX2,ZFP36L1,CITED2,YAP1,PRKAR1A,NF2,SMAD2,OSR1,SRF,RPS6KA6,TXNRD1,NOMO1,ITGB1,CTDNEP1,EXOC4,IRX3,DKK1,PRKACA,FOXC1,BMX,ITGA3,AHDC1,NCLN,POGLUT1,AXIN1,TBX20,NUP133,SMAD1,TWSG1,ACVR1,DLL3
GOBP_ORGANELLE_TRANSPORT_ALONG_MICROTUBULE	0.00178065	0.0121512	-0.447588	-1.67941	87	MAP1B,SYNE2,HTT,RASGRP1,ARHGAP21,KIF3B,KIF13A,HIF1A,KIF1B,LAMP1,PEX14,BICD1,LRPPRC,FYCO1,PAFAH1B1,FBXW11,MREG,SUN2,KIFAP3,OPA1,AP3B1,SPG11,TRAK2,FEZ1,KIF5A,KIF3A,BORCS7,KIF16B
GOBP_REGULATION_OF_SECONDARY_METABOLIC_PROCESS	0.00178585	0.0121689	-0.724738	-1.90174	16	GIPC1,SLC7A11,CDH3,WNT5A,MFSD12,RAPGEF2,ATP7A,CTNS,OPN3
GOBP_REGULATION_OF_EPITHELIAL_TO_MESENCHYMAL_TRANSITION	0.00180261	0.0122472	-0.437934	-1.66233	93	LOXL2,JAG1,EPHA4,TGFB2,ZNF703,TGFBR1,MDK,SFRP1,USF3,SMAD7,TGFBR2,TGFB1,BMP4,VASN,FERMT2,MTOR,BCL9L,SMAD2,ENG,TGFB1I1
GOBP_REGULATION_OF_HEART_RATE	0.00180189	0.0122472	-0.468968	-1.68763	68	EPAS1,CAV1,DSP,BIN1,PDE4D,SRI,PKP2,TPM1,PTPN1,CACNA2D1,ATP2A2,MDM2,ADM,DMD,YWHAE,EDN1,AKAP9,CALM1,SCN1B,PRKACA,CALM3
GOBP_CELLULAR_RESPONSE_TO_RADIATION	0.00180882	0.0122715	-0.38292	-1.56116	154	EP300,CREBBP,MAP3K20,SFRP1,RHOB,CLOCK,ATM,TGFB1,PRKCD,NIPBL,TAF1,NUCKS1,EGR1,XRCC6,ATR,PARP1,MAPK14,RUVBL2,ERCC4,YAP1,HRAS,XRCC5,MDM2,RPL26,SNAI2,TIMP1,TMEM109,GNB5,KDM1A,MTCH2,TSPYL5,TRIAP1,OPN3,NMT1,ELK1,HYAL2,NMT2,PTPRK,ERCC1,XPC,RAD9B
GOBP_EPITHELIAL_CELL_PROLIFERATION	0.00181793	0.0123154	-0.322993	-1.44576	328	PRKDC,LOXL2,CAV1,NOTCH2,THBS1,HMOX1,ROBO1,ITGB3,SULF2,NF1,TGFB2,SERPINB5,LAMC1,ZNF703,TGFBR1,MDK,SFRP1,NRP1,COL4A3,EXTL3,CD109,RREB1,TACSTD2,TGFB1,EPPK1,HIF1A,JUN,IGFBP5,SIDT2,PDGFB,BMP4,CDH3,WNT5A,BMPR2,EGFR,ZFP36L1,RTN4,CASK,LAMB1,ARNT,PDCL3,GPX1,LGR4,YAP1,NRAS,EFNB2,TRAF3IP2,CDK6,MMP14,GATA6,PRKCA,SCARB1,HRAS,PRKX,EMC10,GRN,MED1,PHB2,VEGFB,OSR1,PURA,ENG,NFIB,AKT3,SNAI2,KDM5B,OSR2,SIX1,RICTOR,NRP2
GOBP_BRANCHING_INVOLVED_IN_SALIVARY_GLAND_MORPHOGENESIS	0.00182402	0.0123386	-0.728428	-1.84437	14	TGM2,LAMA5,NRP1,PLXNA1,BTBD7,DAG1,PDGFA,SNAI2
GOBP_STEM_CELL_DEVELOPMENT	0.00183109	0.0123685	-0.481086	-1.73989	70	FN1,JAG1,RDH10,LAMA5,NRP1,HIF1A,CFL1,BMP4,SEMA5B,CORO1C,CITED2,SEMA4B,PHACTR4,ENG,MAPK3,SNAI2,TAPT1,SEMA4C,NRP2,EDN1
GOBP_REGULATION_OF_AUTOPHAGY_OF_MITOCHONDRION	0.00184274	0.0124155	-0.538022	-1.82056	49	HUWE1,VPS13D,HTT,VPS13C,FKBP8,SLC25A5,AMBRA1,PARK7,GSK3A,UBE2A,FZD5,VDAC1,BNIP3,TOMM7,TSPO,MUL1,CSNK2A2,SREBF2,DNM1L,BNIP3L
GOBP_ADENYLATE_CYCLASE_ACTIVATING_G_PROTEIN_COUPLED_RECEPTOR_SIGNALING_PATHWAY	0.00184338	0.0124155	-0.429995	-1.64199	98	ABCA1,GNAI1,S1PR3,ATP2B4,FBN1,S1PR1,PDE4D,GNAQ,RACK1,GNB1,GPR161,PRKAR1A,PDE3B,GSK3A,PRKCA,ADGRF5,PRKAR1B,PDE4A,ARRDC3,PRKX,ADGRG6,CRTC3,PRKACB,ADM,RAPGEF2,APLP1,ADRA1B,GPR78,PRKAR2A
GOBP_ODONTOBLAST_DIFFERENTIATION	0.00185729	0.0124911	-0.698739	-1.85684	17	SERPINE1,MAP1B,TGFB1,BMP4,IPO7,SMAD2
GOBP_INNATE_IMMUNE_RESPONSE_ACTIVATING_CELL_SURFACE_RECEPTOR_SIGNALING_PATHWAY	0.00186873	0.0125499	0.44491	1.6889	81	TNFAIP3,IRAK2,BPIFB1,DAB2IP,IRF3,NFKBIA,LGALS9,TLR1,PELI1,PLCG2,F2RL1,HMGB1,NR1D1,TLR4,LYN,TLR6,LETMD1,MIR200B,MIR200C,CLEC7A,TLR5,RAB7B,S100A14,ZNRF1,OAS1,TNIP3,TNIP2,TBK1
GOBP_POSITIVE_REGULATION_OF_FIBROBLAST_PROLIFERATION	0.00187359	0.0125644	-0.557038	-1.82491	42	FN1,ZMIZ1,ITGB3,TGFB1,JUN,PDGFB,PDGFC,WNT5A,EGFR,ABL1,CDK4,DHX9,WAPL,CDK6,PDGFD,PDGFA,TGIF1,GAS6
GOBP_GLOMERULAR_EPITHELIUM_DEVELOPMENT	0.00189194	0.0126692	-0.722774	-1.89658	16	NOTCH2,JAG1,EXT1,IQGAP1,MYO1E,LAMB2,PECAM1
GOBP_DETECTION_OF_EXTERNAL_BIOTIC_STIMULUS	0.00190709	0.0127523	0.65963	1.85883	20	HLA-B,TLR1,HLA-A,TLR4,TLR6,CLEC7A,NR4A1,PGLYRP4,HLA-DRB1
GOBP_FIBROBLAST_MIGRATION	0.00191521	0.0127882	-0.538492	-1.79773	46	THBS1,ARID5B,ITGB3,PLEC,BRAF,AKAP12,IQGAP1,TGFB1,PRKCE,RCC2,CORO1C,SGPL1,FER,PDLIM1,PRR5L,PAK1,ITGB1,DMTN,HYAL2
GOBP_POLARIZED_EPITHELIAL_CELL_DIFFERENTIATION	0.00191809	0.0127891	-0.691552	-1.86908	18	ZDHHC7,MYO9A,EZR,WNT5A,MSN,YAP1,PTK7,DLG5,TTC8,RHOA,RAB10
GOBP_OSTEOBLAST_PROLIFERATION	0.00196493	0.0130827	-0.645152	-1.85779	24	JUNB,ITGB3,LRP5,SFRP1,NPR3,ATRAID,ABL1,OSR2,MN1,EIF2AK2
GOBP_SECONDARY_METABOLIC_PROCESS	0.00197864	0.0131552	-0.554923	-1.81798	42	AKR1B10,GIPC1,AKR1C3,SLC7A11,NFE2L2,AKR1C2,CYP1B1,PRKCE,CDH3,WNT5A,MFSD12,AKR7A2,RAPGEF2,ATP7A,CTNS,OPN3
GOBP_REGULATION_OF_LEUKOCYTE_PROLIFERATION	0.00201302	0.0133646	0.350359	1.50816	186	TNFAIP3,CSF1,TYK2,IL4I1,CD74,IL27RA,CD55,VCAM1,NFATC2,LGALS9,PELI1,IRF1,HLA-E,PLA2G2F,NCK1,AGER,CCL5,TNFRSF13C,HLA-DMB,IL1B,HMGB1,HLA-A,PRNP,LRRC32,PLA2G2D,BST2,TLR4,RAC2,CSF2RB,LYN,BCL6,IL23A,GAL,TNFRSF14,ZNF335,VTCN1,STAT5A,BTN2A2,EFNB1,TNFRSF21,PNP,LGALS3,PLA2G2A,IKZF3,DHPS,GPNMB,LGALS9C,HLA-DRB1,IL7,SDC4
GOBP_TISSUE_HOMEOSTASIS	0.00204411	0.0135517	-0.359201	-1.52011	202	MUC4,KMT2A,ACTB,ACTG1,ITGB3,SLC2A1,ACACA,HSPB1,EXT1,VPS13B,NF1,VCL,LAMC1,UBASH3B,ABCC1,S1PR1,FRAS1,FREM2,LTBP3,SLC4A2,PTPN11,PTK2B,CDH3,CD38,APBB2,BSG,YAP1,PECAM1,MTF1,PRKCA,IL20RA,PKP3,RPA1,NFIB,NAGLU,AKT3,SRF,DMD,NT5E,NXNL2,BBS10,HOXA13,F2R,ITGB1
GOBP_TERMINATION_OF_RNA_POLYMERASE_II_TRANSCRIPTION	0.00208276	0.0137883	-0.734941	-1.82194	13	WNK1,SETX,POLR2A,PPP1CA
GOBP_MEIOTIC_CELL_CYCLE_PHASE_TRANSITION	0.00208858	0.0138072	0.722612	1.85218	14	TTK,CDC20,MAPK15,NDC80,ZWINT,CDC25B,PKMYT1,CDC25C,OVOL1,STK35
GOBP_ROOF_OF_MOUTH_DEVELOPMENT	0.00213594	0.0141002	-0.475856	-1.72685	71	ARID5B,FZD2,TGFB2,TGFBR1,DHRS3,TIPARP,FRAS1,TGFBR2,SKI,WNT5A,CHD7,SGPL1,TSHZ1,EPHB2,SOS1,SMAD2,OSR1,SNAI2,OSR2
GOBP_EMBRYONIC_EYE_MORPHOGENESIS	0.00214649	0.0141498	-0.618999	-1.8326	27	HIPK2,FBN1,HIPK1,WNT5A,RARG,CITED2,FZD5,PHACTR4,MFAP5,TFAP2A,RARB,KDM2B,FBN2
GOBP_CELL_RECOGNITION	0.00216688	0.014264	-0.418754	-1.61768	106	ARHGAP35,ROBO1,EPHA4,EXT1,NRCAM,PALLD,MEGF8,NEXN,NRP1,MYO18A,CD81,NPTN,RTN4,MSN,GIT1,BSG,CCT2,PECAM1,EFNA5,SCARB1,EPHB2,JMJD6,NEDD9
GOBP_WOUND_HEALING_SPREADING_OF_EPIDERMAL_CELLS	0.00217903	0.0143126	-0.660676	-1.86459	22	ITGB3,COL5A1,PHLDB2,CLASP1,RREB1,FERMT2,ITGB5,MTOR,AJUBA
GOBP_POLYSACCHARIDE_METABOLIC_PROCESS	0.00218041	0.0143126	-0.437403	-1.64542	88	IRS1,GRB10,EXT1,NDST1,PPP1R3B,CLTC,TGFB1,EXT2,PDGFB,GBE1,PPP1CA,IRS2,AP2A1,BLVRA,ATG2B,GSK3A,GYS2,PGM1,PFKM,AGL,ENPP1,PYGM,UGP2,STBD1,RB1CC1,SORBS1,WIPI2,INSR
GOBP_ENTEROENDOCRINE_CELL_DIFFERENTIATION	0.00221446	0.0145156	-0.660415	-1.86386	22	CLOCK,SIDT2,BMP4,WNT5A,GSK3A,CDK6,GATA6
GOBP_REGULATION_OF_MYELOID_CELL_DIFFERENTIATION	0.00224594	0.014686	-0.380781	-1.55687	158	PRKDC,NOTCH2,JAG1,FOS,GLUL,FSTL3,NF1,TRIB1,UBASH3B,SFRP1,HSPA1A,FBN1,TGFB1,HIF1A,PTK2B,MITF,ZFP36L1,RARA,PPP3CA,RARG,ARNT,MAPK14,MTOR,CORO1C,SENP1,NDFIP1,FAM210B,CDK6,PRKCA,MED1,RCOR1,NEDD9,PAF1,CD101,TOB2,RBM15,LOX,FOXO3,STAT1,MEIS2,FADD,PRMT6,PURB,ITPKB,FOXP1,BRD1,TFE3,CEBPB,SLC9B2,ZFPM1,TRAF6
GOBP_REGULATION_OF_OSTEOBLAST_DIFFERENTIATION	0.00224676	0.014686	-0.420545	-1.6323	108	JAG1,WNT7B,LRP5,ID3,SFRP1,CRIM1,SKI,IGFBP5,BMP4,BMPR2,PPP3CA,FERMT2,IPO7,YAP1,ATRAID,ZHX3,CDK6,ID1,SNAI2,SMAD6,PPARG,TMEM53,FAM20C,PRKACA,CEBPB,CTNNB1,FFAR4,SUFU,PTEN,CITED1,REST,GSK3B,SMAD1,FBN2,TWSG1,ACVR1,JUND,AXIN2,RORB
GOBP_REGULATION_OF_NUCLEOTIDE_BINDING_DOMAIN_LEUCINE_RICH_REPEAT_CONTAINING_RECEPTOR_SIGNALING_PATHWAY	0.00228019	0.0148836	0.720279	1.8462	14	TNFAIP3,BIRC3,NAGK,BIRC2,TLR4,SLC15A3,SLC15A2
GOBP_CARDIAC_NEURAL_CREST_CELL_DIFFERENTIATION_INVOLVED_IN_HEART_DEVELOPMENT	0.00228444	0.0148839	-0.724562	-1.83458	14	JAG1,BMP4,CITED2,ENG,MAPK3,EDN1
GOBP_REGULATION_OF_DENDRITIC_SPINE_MORPHOGENESIS	0.00228664	0.0148839	-0.569829	-1.78731	35	TANC2,EPHA4,DBN1,CFL1,PDLIM5,EPHB2,CDK5,ARHGAP44,CAPRIN1,PAFAH1B1,SHANK3,SLC30A1,BAIAP2
GOBP_OUTFLOW_TRACT_SEPTUM_MORPHOGENESIS	0.00230698	0.0149954	-0.651715	-1.86179	23	ROBO1,TGFB2,NRP1,TGFBR2,BMP4,BMPR2,RARA,GATA6,ENG,NRP2,SMAD6,RARB,TBX20,NKX2-5,ACVR1
GOBP_PROTEIN_BRANCHED_POLYUBIQUITINATION	0.00231629	0.0150349	-0.681088	-1.86136	19	HUWE1,UBR4,UBR5,CDC27,ANAPC1,TRAF6,ANAPC15
GOBP_CEREBRAL_CORTEX_CELL_MIGRATION	0.00232478	0.0150689	-0.581285	-1.83374	36	SYNE2,ADGRG1,ZMIZ1,ROBO1,MBOAT7,EGFR,RTN4,LAMB1,CDK5,PEX5,FGF13,PAFAH1B1
GOBP_NEGATIVE_REGULATION_OF_CELL_DEVELOPMENT	0.00233059	0.0150857	-0.359303	-1.5151	195	DIP2B,FSTL3,S1PR3,NF1,TRIB1,MDK,UBASH3B,SFRP1,FBN1,NRP1,ULK1,SMAD7,TGFB1,MAG,SKI,SLC4A2,SORL1,DICER1,PRDX2,CFL1,TSC22D1,BMP4,LRP4,WNT5A,PTPRS,CERS2,KIAA0319,RTN4,RARA,PPP3CA,HOOK3,ANXA1,LDLR,GSK3A,CDK6,EPHB2,CDK5,CDKN2A,IDH2,LGALS1,FGF13,RAPGEF2,SOCS5,CDH1,TOB2,DLX1,RC3H2,PCM1
GOBP_CHONDROITIN_SULFATE_PROTEOGLYCAN_METABOLIC_PROCESS	0.00235165	0.0151966	-0.582769	-1.82018	34	UGDH,EXT1,CHST11,DSEL,CHST3,GALNS,B3GALT6,CHPF,SLC35B2,CHST12,UST,XYLT2,SLC35D1
GOBP_POSITIVE_REGULATION_OF_DEVELOPMENTAL_GROWTH	0.00235427	0.0151966	-0.407722	-1.60249	118	FN1,MAP1B,MACF1,MEGF8,NRP1,AGRN,EZR,SMAD7,NIPBL,TNFRSF12A,BMPR2,PUM2,MAPK14,NACA,CHD7,NGF,YAP1,EFNA5,GATA6,MTM1,LIMK1,PEX5,BDNF,VIL1,SRF,ADNP,PAFAH1B1,PAK1,EDN1,GOLGA4,AGR2,MUL1
GOBP_RESPONSE_TO_GAMMA_RADIATION	0.00235938	0.0152085	-0.530796	-1.79611	49	PRKDC,MAP3K20,CBL,ATM,TGFB1,EGR1,XRCC6,ATR,PARP1,GPX1,YAP1,HRAS,XRCC5,MDM2,RPL26,TMEM109,KDM1A,TSPYL5,ELK1
GOBP_POSTSYNAPTIC_MODULATION_OF_CHEMICAL_SYNAPTIC_TRANSMISSION	0.00238977	0.0153677	-0.640269	-1.84373	24	TRIO,BRAF,GNAO1,WNT5A,FBXO2,PPP3CA,CDH1,EIF4A3,PRKACA,NRGN,CYFIP1,CLMP
GOBP_REGULATION_OF_NECROPTOTIC_PROCESS	0.00239067	0.0153677	0.616312	1.87333	27	BIRC3,OGT,LTB,CFLAR,MIR221,YBX3,PELI1,BIRC2
GOBP_POSTSYNAPTIC_DENSITY_ORGANIZATION	0.00243172	0.01561	-0.586595	-1.81788	33	TANC2,ITGB3,NLGN2,CFL1,PTK2B,PTPRS,GIT1,ZDHHC12,LRFN1,SHANK3,SLC30A1
GOBP_NEGATIVE_REGULATION_OF_IMMUNE_SYSTEM_PROCESS	0.0024478	0.0156916	0.289378	1.36067	413	TNFAIP3,OGT,TRIM31,PADI2,BPIFB1,CCL28,IL4I1,HLA-B,CD74,IL1RL1,SOX9,NECTIN4,IL27RA,DAB2IP,CD55,MIR221,STAT6,CD59,OAS3,LGALS9,C4BPB,DUSP10,NRARP,HLA-F,METTL3,STAT2,ZC3H12A,CEACAM1,PELI1,PSMA3,ALOX15,FBXW7,ZDHHC18,IRF1,ARRB2,HLA-E,GDF15,PLA2G2F,GBP1,NBL1,APOD,NCK1,SOCS1,TMEM178A,F2RL1,TSC22D3,BANK1,HMGB1,HLA-A,SERPING1,PRNP,PAG1,LRRC32,PLA2G2D,BST2,NR1D1,MIR222,RHBDD3,TLR4,CARD8,LYN,FBXO7,CX3CL1,CYP19A1,BCL6,TLR6,TBC1D10C,GAL,CLU,TNFRSF14,SAMHD1,QKI,ZNF675,MIR200B,VTCN1,MIR200C,STAT5A
GOBP_HEART_VALVE_DEVELOPMENT	0.00249063	0.0159441	-0.48557	-1.72984	64	NOTCH2,JAG1,ROBO1,TGFB2,TNFRSF1A,HECTD1,ROCK2,TGFBR2,TGFB1,BMP4,BMPR2,APC,MTOR,MDM2,SMAD2,NAGLU,SNAI2,FGFRL1,SMAD6,DKK1,SOX4,RHOA,ZBTB14,ZFPM1,RB1,TBX20,NKX2-5,GSK3B,ACVR1,AXIN2,DCHS1
GOBP_PROTEIN_INSERTION_INTO_ER_MEMBRANE	0.00250127	0.0159903	-0.615583	-1.82248	27	WNK1,TRAM2,SGTA,WDR83OS,EMC10,EMC1,NOMO1,EMC2,UBL4A,EMC3,BAG6,NCLN
GOBP_POSITIVE_REGULATION_OF_INTEGRIN_MEDIATED_SIGNALING_PATHWAY	0.00257521	0.0164403	-0.746943	-1.81727	12	FLNA,LAMC1,LAMB2,LAMB1,CD63,LIMS1,VTN
GOBP_REGULATION_OF_T_CELL_MEDIATED_CYTOTOXICITY	0.0026449	0.0168622	0.583116	1.82336	31	HLA-B,B2M,HLA-F,CEACAM1,HLA-E,AGER,HLA-A,IL23A,SLC22A13,RAET1L,RAET1G,TAP2,ULBP3,HLA-DRB1,HLA-C,HLA-H
GOBP_NEGATIVE_REGULATION_OF_CELL_SUBSTRATE_JUNCTION_ORGANIZATION	0.00265716	0.0168766	-0.681063	-1.84073	18	THBS1,PHLDB2,RCC2,CORO1C,MMP14,CUL5,DLC1,RNF7,DMTN
GOBP_NEGATIVE_REGULATION_OF_RHO_PROTEIN_SIGNAL_TRANSDUCTION	0.00265716	0.0168766	-0.680759	-1.83991	18	HEG1,ARHGAP35,ABL2,KANK1,DLC1,ITGB1,SCAI,ITGA3,KCTD10
GOBP_POSITIVE_REGULATION_OF_EXTRACELLULAR_MATRIX_DISASSEMBLY	0.00265804	0.0168766	-0.79605	-1.84126	10	FSCN1,TGFB2,CLASP1
GOBP_CELL_JUNCTION_MAINTENANCE	0.00267954	0.016967	-0.552591	-1.81887	43	MYADM,TANC2,ITGB3,SORT1,PCLO,NLGN2,ERC1,FERMT2,GIT1,DCTN1,GRN,BSN,C1QL1,F2R
GOBP_PLASMA_MEMBRANE_PHOSPHOLIPID_SCRAMBLING	0.00267958	0.016967	0.632941	1.8476	23	VMP1,ATG9B,ANO9,TMEM63B
GOBP_NEURON_PROJECTION_REGENERATION	0.00270381	0.0170972	-0.526407	-1.78126	49	MAP1B,EPHA4,BRAF,ULK1,PTPRF,MAG,NEO1,JUN,TNC,DAG1,PTPRS,CERS2,PUM2,KIAA0319,LAMB2,MTR
GOBP_HEMATOPOIETIC_STEM_CELL_DIFFERENTIATION	0.00271871	0.0171589	-0.599035	-1.82473	30	PRKDC,EXT1,SFRP1,NFE2L2,TMSB4X,ABL1,CDK6,XRCC5,ERCC2,SRF,EIF2AK2,FBXO21,FOXC1,BATF
GOBP_MUSCLE_HYPERTROPHY	0.00272095	0.0171589	-0.469996	-1.69978	70	G6PD,ATP2B4,LMNA,TNFRSF1A,ROCK2,IGFBP5,SLC9A1,PDLIM5,PARP1,PPP3CA,PAK2,GSK3A,GATA6,PRKCA,ATP2A2,PPARA,PAK1,EDN1,PPARG,HDAC4,ADRA1B,KDM4A,LMCD1
GOBP_NEGATIVE_REGULATION_OF_MUSCLE_HYPERTROPHY	0.00285903	0.0180053	-0.597368	-1.81965	30	G6PD,ATP2B4,LMNA,TNFRSF1A,IGFBP5,GSK3A,PPARA,PAK1,PPARG,FOXP1,GLRX3,YY1,P2RX4,JUND,CERS1
GOBP_CELLULAR_RESPONSE_TO_INTERLEUKIN_1	0.00289781	0.0182248	0.438192	1.65324	78	CXCL8,GBP3,IL1RN,IRAK2,SOX9,DAB2IP,NFKBIA,ZC3H12A,LCN2,CD47,GBP1,GBP2,CCL5,IL1B,RBMX,NR1D1,HYAL1,RORA,ZNF675
GOBP_VASCULAR_ENDOTHELIAL_CELL_RESPONSE_TO_FLUID_SHEAR_STRESS	0.00292307	0.0183589	-0.652245	-1.8408	22	MTOR,CAPN2,PRKAR1A,ABL1,PTPN1,PRKAR1B,PRKACB,SOCS5,PRKAR2A,PRKACA
GOBP_ANTIGEN_PROCESSING_AND_PRESENTATION_OF_ENDOGENOUS_PEPTIDE_ANTIGEN	0.00294946	0.0184997	0.628126	1.83355	23	HLA-B,B2M,TAP1,HLA-F,HLA-E,HLA-A,RAET1L,RAET1G,TAP2,ULBP3,HLA-DRB1,HLA-C,HLA-H
GOBP_CELLULAR_RESPONSE_TO_OXIDATIVE_STRESS	0.00297932	0.0186619	-0.349951	-1.49297	214	FOS,G6PD,NQO1,GPX4,SETX,HSPA1A,MET,ABCC1,FADS2,RHOB,ATM,PRKCD,FUT8,SLC7A11,NFE2L2,HIF1A,PRDX2,ALDH3B1,CFL1,CYP1B1,RACK1,MAPKAP1,ABL2,PAWR,TPM1,PARP1,ARNT,PARK7,TOP2B,GPX1,PCGF2,PAM,ERMP1,MAP3K5,CAT,ABL1,FER,SIN3A,PEX14,KEAP1,PDGFD,PEX5,ATP2A2,SIRPA,PRDX3,NAGLU,MGST1,BNIP3,PRR5L,MSRA,PEX12,AGAP3,ATP7A,OGG1,EDN1,PPP5C,LONP1,ATF2,FOXO3
GOBP_CEREBELLAR_CORTEX_DEVELOPMENT	0.00300163	0.0187763	-0.549456	-1.78889	41	NAV2,HERC1,MDK,TTBK2,SPTBN2,PTPN11,GLI2,CDK5,CEND1,TRNP1,SEZ6L2,NAGLU,ATP7A,SLC25A46,HSPA5
GOBP_PROTEASOME_MEDIATED_UBIQUITIN_DEPENDENT_PROTEIN_CATABOLIC_PROCESS	0.00304208	0.0190038	-0.296517	-1.36672	459	HUWE1,UBR4,MYCBP2,HERC2,USP9X,UBXN7,UBR5,TRIB1,RHOBTB3,TBL1X,HSPA1A,ASCC3,TRIP12,HECTD1,RNF145,GIPC1,SMAD7,CLOCK,TAF1,MKLN1,NFE2L2,RACK1,FAF2,EIF3H,FBXO32,APC,FBXO2,AMBRA1,PARK7,RNF187,UBE3D,MTOR,KLHDC10,GSK3A,UBXN1,ZYG11B,SENP1,NDFIP1,SOCS2,BAG5,UBE2A,KEAP1,MTM1,PPP2R5C,RYBP,CDC27,ELOB,FBXL20,MDM2,ZNF574,FBXW8,FBXO46,NAGLU,FBXO22,CUL5,FBXL19,HSPBP1,TRIM13,SOCS5,COMMD1,PSMC3,PEX12,AGAP3,FBXL16,SMARCC1,FBXW9,RAD23A,RNF7,TRIM28,ZER1,ANKRD9,IPP,KLHDC3,LTN1,ANAPC1,SMURF2,GAN,FBXW11,RANBP9,FBXO9,PSMD8,FBXO27,FBXO42,SUMO2,FBXO21,CSNK2A2,DNAJB2,UBE2N,CBX4,DVL1,KLHL11,FBXO11,SH3RF2,SPSB1,PSMB3,BAG6,PSMD14,APPBP2,BAG2,RPL11,CTNNB1,FBXO36,AXIN1,ANAPC15,KCTD10,FBXL5,UBE3A,SPOP,ADRM1,GCLC,PPP2CB,FBXO25,GID8,GSK3B,KDM2B,FBXW2,KLHL20,DTX4,CSNK1D,USP5,NEDD4L,CSNK2A1,AXIN2,UBXN2A,USP14,ARAF,SPSB2,CUL4B,SKP1,FBXO17
GOBP_HIPPOCAMPUS_DEVELOPMENT	0.00305808	0.0190782	-0.462273	-1.69303	75	VPS13B,ATP2B4,TSKU,MDK,ABCC1,CFL1,PTPRS,RARA,NCOA1,XRCC1,CDK6,NF2,CDK5,SRF,FGF13,PAFAH1B1,YWHAE,PHLPP2,POMT2,CRKL,DLX1,FXR1,CRK,PPP1R9B,ID4,HDAC1,SRD5A1,PTEN,FXR2,FEZ1,GSK3B
GOBP_REGULATION_OF_NUCLEAR_TRANSCRIBED_MRNA_CATABOLIC_PROCESS_DEADENYLATION_DEPENDENT_DECAY	0.00306597	0.0191018	-0.659816	-1.84301	21	CNOT1,HELZ,ZFP36L1,AGO2,TNRC6B,DHX9,HNRNPU,PABPC1,IGF2BP1,CSDE1,CNOT7,ZFP36L2,PAIP1
GOBP_POSITIVE_REGULATION_OF_AUTOPHAGY_OF_MITOCHONDRION	0.00308184	0.0191494	-0.641965	-1.83393	23	HUWE1,VPS13D,HTT,SLC25A5,AMBRA1,PARK7,UBE2A,VDAC1,BNIP3,TOMM7,MUL1
GOBP_POSITIVE_REGULATION_OF_SYNAPTIC_TRANSMISSION	0.00307971	0.0191494	-0.399463	-1.56664	116	CACNG4,EPHA4,NF1,BRAF,NLGN2,PTK2B,PRKCE,CLSTN1,NPTN,HMGCR,PPP3CA,SQSTM1,ABL1,PRKAR1B,EPHB2,LGMN,ZDHHC12,GRIK2,YTHDF1,FLOT1,SHANK2,PRKCZ,FXR1,MECP2,SHANK3,CALM1,RAB3GAP1,ZDHHC3,SLC24A1,ZDHHC2,CALM3,MPP2,NRGN,IQSEC2,KMO
GOBP_REGULATION_OF_T_CELL_MEDIATED_IMMUNITY	0.00309228	0.0191886	0.44886	1.68043	75	IL4I1,TRPM4,HLA-B,CD55,B2M,HLA-F,CEACAM1,HLA-E,AGER,IL1B,HMGB1,HLA-A,IL23A,TNFRSF14,SLC22A13,RAET1L,FBXO38,RAET1G,TAP2,SECTM1,HSPD1,ULBP3,HLA-DRB1,IL18R1
GOBP_NEGATIVE_REGULATION_OF_TRANSPORT	0.00310773	0.0192589	-0.31858	-1.42403	325	MAP1B,IRS1,CNN2,WNK1,CAV1,THBS1,BIN1,ITGB3,GRB10,NF1,PCSK9,BRAF,TNFRSF1A,GOPC,PACSIN3,TGFB1,VPS35,NEO1,ACSL4,GNAO1,CTNND1,PTPN11,PTK2B,PRKCE,RACK1,ANK3,RAB11FIP5,IL11,IRS2,ATP9A,HMGCR,PPP3CA,OAZ1,PARK7,MIDN,RIN3,ANXA1,TMBIM6,VAMP3,GSK3A,CHP1,NR1H3,CDK5,SIRPA,SNX3,NUP153,OSR1,IDH2,MAPK3,VDAC1,FIS1,KLF7,SIRT4,COMMD1,RAB11FIP3,YWHAE,ENPP1,EDN1,F2R,TSPO,CALM1,SLC30A1,UBQLN2,PACSIN2,JAGN1,UBQLN1,RAB23,TPR
GOBP_REGULATION_OF_CIRCADIAN_RHYTHM	0.0031227	0.019284	-0.425977	-1.61859	95	PRKDC,ZFHX3,USP9X,BHLHE40,ROCK2,NR2F6,CLOCK,GNAQ,PHLPP1,PPP1CA,PARP1,MTOR,SIN3A,NR1H3,PPARA,GNA11,THRAP3,PPARG,CRTC1,FXR1,USP2,FBXW11,CIPC,NONO,OPN3
GOBP_ENDOPLASMIC_RETICULUM_ORGANIZATION	0.00312156	0.019284	-0.434434	-1.63425	88	WNK1,ESYT1,ATL3,TRAM2,SEC16A,ESYT2,RTN2,RTN4,SGTA,WDR83OS,TMCC1,EMC10,PEX5,EMC1,REEP5,TMEM38A,NOMO1,CAV2,EMC2,DMTN,RAB3GAP1,JAGN1,TOR1AIP2,UBL4A,EMC3,DNM1L,BAG6,TOR1B,RAB10,NCLN,SHTN1
GOBP_CENTRAL_NERVOUS_SYSTEM_NEURON_AXONOGENESIS	0.00312423	0.019284	-0.584422	-1.80194	32	ARHGAP35,MYCBP2,EPHA4,TSKU,NIN,GLI2,PRKCA,EPHB2,NFIB,PAFAH1B1,C12orf57,SCN1B,SZT2,SPG11,TCTN1,PTEN
GOBP_DENDRITIC_SPINE_DEVELOPMENT	0.00314291	0.019348	-0.445051	-1.65588	82	TANC2,EPHA4,DBN1,NLGN2,SDK1,CFL1,PDLIM5,PTPRS,GIT1,PAK2,PAK4,EPHB2,CDK5,DLG5,ARHGAP44,CAPRIN1,PAFAH1B1,DIP2A,SHANK3,SLC30A1,BAIAP2,DVL1,ARF6,NGEF,FOXO6,PTEN,SIPA1L1
GOBP_POSITIVE_REGULATION_OF_ORGANELLE_ASSEMBLY	0.00314291	0.019348	-0.448732	-1.66316	80	FSCN1,DYNC1H1,ARHGAP35,HTT,CNOT1,SDC1,TTBK2,ULK1,MARK4,MSN,CCP110,PDCD6IP,TAPT1,CAPRIN1,RAB11FIP3,CNOT6L,SH3GLB1,PIP4K2A,CNOT6,NUP62,RAB3GAP1,SNX7,CCDC88A,RHOA,TRIM32,PAN3,RALB,TMEM216,PIP4K2C,GSK3B,SNX30
GOBP_POSITIVE_REGULATION_OF_CELL_JUNCTION_ASSEMBLY	0.00315473	0.0193952	-0.460096	-1.68136	74	AMIGO2,CAV1,SFRP1,NRP1,AGRN,NLGN2,CFL1,CLSTN1,S100A10,FERMT2,FLRT2,EFNA5,ABL1,PRKCA,EPHB2,BDNF,DLG5,SLITRK1,NPHP1,ADNP
GOBP_EXTRINSIC_APOPTOTIC_SIGNALING_PATHWAY	0.00318246	0.0195141	-0.351967	-1.49371	206	SERPINE1,BIRC6,CAV1,THBS1,HMOX1,KRT8,HTT,KRT18,NF1,TGFB2,PPP2R1A,LMNA,TGFBR1,TNFRSF1A,SFRP1,HSPA1A,SORT1,NRP1,TGFB1,GSTP1,EYA4,PRDX2,TNFRSF12A,BMP4,HIPK1,GRINA,PPP1CA,PARK7,GPX1,LTBR,MAL,PAK2,NGF,YAP1,GSK3A,SKIL
GOBP_VESICLE_MEDIATED_TRANSPORT_IN_SYNAPSE	0.00318246	0.0195141	-0.353216	-1.49901	206	ACTB,BIN1,ACTG1,ITGB3,CLTB,AAK1,BRAF,PLD1,PLS3,PCLO,NLGN2,SYNJ2,PPP3CA,CASK,AP2B1,PARK7,GIT1,AP2M1,CAPN2,AP2A1,EFNB2,EFR3A,ATP6V1D,PRKAR1B,ARHGDIA,CDK5,ATP6V1C1,ATP2A2,CLTA,FBXL20,TPRG1L,BSN,PIP5K1C,NAPA,RALA,HIP1,ATP6V0A4,VAC14,RABEP1,TOR1A,CALM1,RAB3GAP1,UNC13B,BTBD8,DVL1,CALM3,SYT17,SLC18A2,ARF6,IQSEC2,EPS15L1,CLCN3,SYT2,CTNNB1
GOBP_MONOATOMIC_ION_HOMEOSTASIS	0.00319758	0.019575	-0.295262	-1.36395	472	EPAS1,FLNA,WNK1,CAV1,HMOX1,ITGB3,EXT1,FTL,ATP2B4,TGM2,PLCE1,FTH1,UBASH3B,MINPP1,PDE4D,SRI,MT2A,ATP13A3,TGFB1,DIAPH1,EXT2,SLC7A11,SLC4A2,NEO1,HIF1A,PTK2B,WFS1,PRKCE,SLC9A1,ANK3,WNK2,DMXL1,WNT5A,GRINA,CYBRD1,LAMP1,NPTN,TRIM24,ITPR2,CHD7,NGF,TMBIM6,ABL1,CHP1,ATP6V1D,NDFIP1,CNNM3,FECH,SLC9A6,SLC39A4,MICU1,GRN,SLC25A23,ATP2A2,TRPC4,GRIK2,SLC35G1,SLC12A4,MT1X,ACO1,ATP7B,NAGLU,SLC39A10,MAPK3,CALR,BNIP3,GHITM,COMMD1,DMD,SLC12A8,YWHAE,ATP7A,ATP6V0A4,TMEM38A,EDN1,NT5E,DMXL2,ATP2C1,ATP6V0B,ANKRD9,HSP90B1,F2R,CAV2,TRPM7,SLC4A4,ARF1,DMTN,CALM1,SLC30A1,PDK4,CP,SLC24A1,HYAL2,SCNN1A,SLC40A1,SLC39A5,ATP6V1H,KCNJ10,IBTK,PRKACA,SLC39A9,TRPM2,CALM3,GLRX5,FAM3A,SLC46A1,IMMT,PDK2,SLC9B2,TMEM9,TM9SF4,AP3B1,CLCN3,PICALM,XIAP,PPT1,SLC30A9,TMEM203,RAB20
GOBP_T_CELL_ACTIVATION	0.00320081	0.019575	-0.302197	-1.38843	437	KMT2A,PRKDC,MYH9,EP300,JUNB,ACTB,CAV1,ZMIZ1,RASGRP1,CBL,BRAF,MDK,VSIR,ABCC1,SLC7A1,SMAD7,ARID1B,TGFBR2,PLXNA1,TGFB1,SLC4A2,NFE2L2,PRDX2,SOX12,PTPN11,ARID1A,EGR1,PRR7,BMP4,CD38,ABL2,LCP1,CD81,PAWR,LFNG,BRD4,ZFP36L1,RARA,PPP3CA,AMBRA1,MSN,GLI2,MTOR,LTBR,DDOST,CHD7,ANXA1,DUSP3,PRKAR1A,PECAM1,EFNB2,TRAF3IP2,ABL1,ENTPD7,NDFIP1,CDK6,FLOT2,ARID2,JMJD6,SOS1,ALKBH5,MAPK8IP1,SIRPA,FZD5,CDKN2A,TNFSF9,DLG5,SMARCA4,YWHAG,LGALS1,SRF,PRKCZ,SOCS5,NFATC3,SMARCC1,ATP7A,SIT1,TRBC2,CLPTM1,RC3H2,ATF2,FOXO3,SMARCD2,SART1,NLRC3,AZI2,LMO1,SOX4,FADD,SH3RF1,PBRM1,TNFRSF4,CYP26B1,ITPKB,FOXP1,BATF,CEBPB,RHOA,PSMB3,BAG6,KDELR1,ZFPM1,YES1,OPA1,TRAF6,AP3B1,SMARCD1,ZC3H8,MAD1L1,PDCD1LG2,CTNNB1,IGFBP2,IFNE,PATZ1,ADA,CD4,SMARCB1,METTL14,NEDD4
GOBP_REGULATION_OF_MUSCLE_SYSTEM_PROCESS	0.00320798	0.0195931	-0.359144	-1.50288	186	MYL9,CAV1,DSP,BIN1,G6PD,GNAI1,ATP2B4,DOCK5,LMNA,TNFRSF1A,PDE4D,ROCK2,SRI,SMAD7,NPR3,PKP2,IGFBP5,SLC9A1,TNNT1,TPM1,DAG1,FBXO32,PARP1,PPP3CA,GSK3A,CNN1,CACNA2D1,PRKCA,ATP2A2,ENO1,PPARA,SRF,FGF13,DMD,PAK1,TMEM38A,EDN1,PPARG,HDAC4,FOXO3,F2R,ADRA1B,C12orf57,AKAP9,CALM1,LMCD1
GOBP_RESPONSE_TO_OXIDATIVE_STRESS	0.00323294	0.0197197	-0.310055	-1.40349	367	EPAS1,UBR4,FOS,HMOX1,G6PD,NQO1,PXDN,GPX4,SETX,DUSP1,HSPA1A,MET,ABCC1,FADS2,EEF2,RHOB,ATM,PRKCD,FUT8,SLC7A11,NFE2L2,GSTP1,HIF1A,PRDX2,ALDH3B1,CFL1,CYP1B1,RACK1,MAPKAP1,CD38,ABL2,PAWR,TPM1,PARP1,ARNT,PARK7,TOP2B,GPX1,PCGF2,PAM,CAPN2,ERMP1,BLVRA,MAP3K5,CAT,ABL1,FER,MTF1,SIN3A,XRCC1,PEX14,BANF1,MMP14,PRKCA,KEAP1,PDLIM1,PDGFD,PEX5,ATP2A2,SIRPA,PRDX3,ERCC2,NAGLU,MGST1,GCLM,BNIP3,PRR5L,MSRA,PSMC3,PEX12,AGAP3,RBPMS,ATP7A,OGG1,EDN1,PPP5C,LONP1,ATF2,FOXO3,CRK,KPNA4,IDH1,TOR1A,RPS3,PSMD8,PTGS2
GOBP_NEGATIVE_REGULATION_OF_CELLULAR_RESPONSE_TO_INSULIN_STIMULUS	0.00325297	0.0197899	-0.55053	-1.77393	39	IRS1,GRB10,PRKCD,MAPKAP1,MTOR,GSK3A,KANK1,PTPN1,FBXW8,NCOA5,PRKCZ,ENPP1,LONP1,PIP4K2A,RPS6KB2,PTPRJ,PID1,PIP4K2C
GOBP_NEGATIVE_REGULATION_OF_CELL_GROWTH	0.00325027	0.0197899	-0.388157	-1.56421	140	DIP2B,SH3BP4,G6PD,TGFB2,SFRP1,HSPA1A,NRP1,ULK1,DCBLD2,TGFB1,MAG,CFL1,RACK1,WNT5A,BMPR2,PTPRS,KIAA0319,RTN4,GSK3A,NF2,CDK5,PRDM11,ENO1,CDKN2A,SMARCA4,PPARA,FGF13,CDH1,PAK1,ENPP1
GOBP_REGULATION_OF_KERATINOCYTE_PROLIFERATION	0.00325983	0.0198058	-0.574785	-1.77222	32	NOTCH2,MDK,EXTL3,CD109,EPPK1,CDH3,ZFP36L1,CASK,YAP1,EFNB2,TRAF3IP2,MED1,SNAI2,KDF1,PTPRK,STXBP4
GOBP_PULMONARY_VALVE_MORPHOGENESIS	0.00326546	0.0198142	-0.692512	-1.81717	16	NOTCH2,JAG1,ROBO1,TGFB2,BMP4,SMAD2,SMAD6
GOBP_GLYCOPROTEIN_METABOLIC_PROCESS	0.00327417	0.0198411	-0.320935	-1.43085	318	UGDH,SULF2,EXT1,ADAMTS12,UGGT1,NDST1,TET3,CHST11,GANAB,GALNT10,PORCN,EXTL3,GCNT1,DSEL,FUT8,EXT2,ARFGEF1,B3GNT7,HIF1A,CHST3,GNS,ST6GAL1,BMPR2,PAWR,PLOD2,GALNS,B3GALT6,MAN2B2,MAN2A1,FBXO2,AGO2,CHPF,SLC35B2,GCNT4,RAB1B,MGAT4B,DDOST,TMTC3,CHP1,FUT10,GPC1,MAN1A2,POFUT1,CHST12,SLC35A4,VEGFB,UST,SGSH,NAGLU,XYLT2,OST4,POMGNT2,ST3GAL3,TRIM13,PRKCSH,HGSNAT,ATP7A,POMT2,SLC35D1,PLOD1,FAM20B,B4GAT1,GALNT12,MGAT5,GALNT1,EDEM2,FBXO27
GOBP_REGULATION_OF_OSSIFICATION	0.00330336	0.019992	-0.425525	-1.62009	96	MDK,SFRP1,S1PR1,DHRS3,PBX1,SMAD7,LTBP3,TGFB1,NIPBL,HIF1A,PTPN11,PTK2B,BMP4,LRP4,WNT5A,BMPR2,SIX2,RXRA,MAPK14,BMP3,ATRAID,SLC20A2,SMAD2,ADGRG6,OSR1,ANKH,MAPK3,OSR2,TOB2,SMAD6,ENPP1,TMEM53
GOBP_MIRNA_METABOLIC_PROCESS	0.00331614	0.0200433	-0.437466	-1.64143	87	NOTCH2,FOS,NCOR1,TGFB2,NCOR2,NOTCH3,NR3C1,TGFB1,DICER1,HIF1A,JUN,PDGFB,EGR1,BMP4,EGFR,AGO4,RARA,AGO2,KHSRP,OIP5-AS1,HRAS,ELOB,SMARCA4,NFIB,TEAD1,PPARA,SRF,NFATC3,AGO1,SMAD6,PPARG,RC3H2,FOXO3
GOBP_POSITIVE_REGULATION_OF_ENDOTHELIAL_CELL_PROLIFERATION	0.00333143	0.0200835	-0.461258	-1.68931	75	HMOX1,ITGB3,NF1,TGFBR1,MDK,NRP1,HIF1A,JUN,PDGFB,BMP4,WNT5A,ARNT,PDCL3,NRAS,PRKCA,EMC10,VEGFB,AKT3,RICTOR,NRP2
GOBP_CHROMOSOME_ORGANIZATION	0.00332889	0.0200835	-0.293563	-1.36345	499	PRKDC,FLNA,EP300,DYNC1H1,ACTB,YLPM1,MISP,MAP3K20,ATRX,DUSP1,PPP2R1A,LMNA,HSPA1A,RIF1,CHMP1B,KAT6A,KIF3B,CBX5,ARID1B,CLASP1,ATM,SMG1,NIPBL,BAZ1B,PDS5A,ARID1A,BCL7C,BUB3,HAT1,NEK6,CHMP1A,PPP1CA,MSH6,AGO4,XRCC6,ATR,PUM2,APC,PARP1,DCTN2,SMC3,TOP2B,NUDC,RUVBL2,ERCC4,CCT2,HDAC8,ABL1,MAP3K4,XRCC1,BANF1,INO80D,WAPL,CTCF,ZW10,ARID2,PPP2R5C,PPP2R5D,CDC27,XRCC5,NOP10,SMG6,DYNLL1,HNRNPU,PHB2,LCMT1,POT1,CHTF8,PDCD6IP,MAPRE1,RPA1,SMARCA4,NSMCE1,HSPA2,MAPK3,SMARCAL1,NAA50,SMARCC1,KPNB1,PDS5B,KMT5A,ACD,DPF1,HNRNPA1,CHAMP1,EHMT2,SYCE1L,NUP62,DCLRE1C,NUP155,CEP192,ANAPC1,SMARCD2,STAG2,CCT5,IK,CCT7,DPF2,BCL7A,TPR,MTERF1,PBRM1,NUP98,ERCC1,MSH3,MIS18A,HECW2,TINF2,RHOA,BCL7B,CHMP6,CENPP,CHMP3,BAG6,PELO,NEK7,SMARCD1,MAD1L1,UPF1,CTNNB1,ZNF827,ANAPC15,PSMG2,NAF1,STAG1
GOBP_APICAL_JUNCTION_ASSEMBLY	0.00335884	0.0201964	-0.496385	-1.71198	54	GRHL2,VCL,ROCK2,WDR1,APC,PAK2,PECAM1,CLDN9,FZD5,PDCD6IP,RHOC,DLG5,SRF,SNAI2,NPHP1,MYO1C,PRKACA,ARL2,SLC39A9,RHOA,FBF1,STRN
GOBP_MYELOID_CELL_DEVELOPMENT	0.0033557	0.0201964	-0.466902	-1.68019	68	FLNA,EP300,NOTCH2,G6PD,FBN1,PTPN11,CITED2,FAM210B,ADGRF5,JMJD6,MED1,TSPAN2,ERCC2,SRF,PAFAH1B1,NRROS,PIP4K2A,DMTN,PTBP3,FAM20C,FOXP1,BRD1,CEBPB,SLC9B2,L3MBTL3,ZFPM1
GOBP_MESENCHYMAL_CELL_MIGRATION	0.00338028	0.0202991	-0.506787	-1.71974	50	FN1,LAMA5,NRP1,HIF1A,CFL1,BMP4,SEMA5B,CORO1C,SEMA4B,PHACTR4,ENG,SEMA4C,NRP2,EDN1
GOBP_REGULATION_OF_HIPPO_SIGNALING	0.00342401	0.0205352	-0.536215	-1.75669	42	PPP2R1A,WWC3,PTPN14,FRMD6,MAPK14,AJUBA,NF2,ARRDC3,WWC2,DLG5,PTPN21,SHANK2,YWHAE,STRIP1,WTIP,VGLL4,IQCJ-SCHIP1,STRN,STRN4
GOBP_MICROTUBULE_ANCHORING	0.00344366	0.0206	-0.636344	-1.81788	23	CEP350,CLASP1,NIN,DAG1,HOOK3,DCTN1,PEX14,BICD1,PCM1,NINL,GCC2,GSK3B,KIF3A
GOBP_REGULATION_OF_EARLY_ENDOSOME_TO_LATE_ENDOSOME_TRANSPORT	0.00344102	0.0206	-0.677121	-1.83008	18	RDX,EZR,DNAJC13,MSN,NF2,SNX3,MAPK3,CHMP3,MTMR2,SNX12,PTPN23,RAB21
GOBP_TROPHOBLAST_CELL_MIGRATION	0.00345755	0.0206195	-0.675358	-1.8457	19	ITGB4,TGFBR1,AGO2,SYDE1,SMAD2,CALR,TIMP1,C1QBP,SMURF2,MMP2,ACVR1B,FBN2
GOBP_FORELIMB_MORPHOGENESIS	0.00346021	0.0206195	-0.622366	-1.80774	25	RDH10,ATRX,NIPBL,ZNF358,IFT122,OSR1,OSR2,HOXA13,TFAP2A,CTNNB1
GOBP_ACTIN_MEDIATED_CELL_CONTRACTION	0.003454	0.0206195	-0.450013	-1.66363	79	FLNA,MYH9,CAV1,DSP,BIN1,PDE4D,SRI,PKP2,SLC9A1,TPM1,LIMCH1,FRMD6,LUZP1,CACNA2D1,MYL6,ATP2A2,VIL1,FGF13,PIK3CA,NUP155,AKAP9
GOBP_MAINTENANCE_OF_CELL_POLARITY	0.00348837	0.0207607	-0.793258	-1.8348	10	DST,WDR1,ATN1,SLC9A1,PDLIM1,PDCD6IP,DLG5
GOBP_NEGATIVE_REGULATION_OF_SINGLE_STRANDED_VIRAL_RNA_REPLICATION_VIA_DOUBLE_STRANDED_DNA_INTERMEDIATE	0.00351095	0.0208684	0.789299	1.84901	10	APOBEC3A,APOBEC3B,APOBEC3C,APOBEC3D,HMGA2
GOBP_HEART_GROWTH	0.00355074	0.020971	-0.478189	-1.69714	63	HEG1,G6PD,TGFB2,TGFBR1,S1PR1,SKI,PDLIM5,MAPK14,YAP1,PRKAR1A,ABL1,GSK3A,GATA6,ARID2,PPARA,PAK1,EDN1
GOBP_MYELOID_LEUKOCYTE_DIFFERENTIATION	0.00354108	0.020971	-0.355755	-1.50014	195	MYH9,JUNB,NOTCH2,FOS,FSTL3,FASN,NF1,TRIB1,NR3C1,UBASH3B,SFRP1,FBN1,CD109,TGFBR2,TGFB1,SLC4A2,JUN,BMP4,CD81,MITF,RXRA,ZFP36L1,RARA,PARP1,PPP3CA,MAPK14,MTOR,LTBR,CORO1C,CITED2,NDFIP1,CDK6,PRKCA,VPS13A,MED1,TSPAN2,IL20RA,NEDD9,NAGLU,CD101,PAFAH1B1,TOB2,NRROS,PPARG,CLPB
GOBP_POSITIVE_REGULATION_OF_INTERLEUKIN_10_PRODUCTION	0.0035498	0.020971	0.575132	1.76192	28	IL27RA,LGALS9,PLCG2,BCL3,F2RL1,HMGB1,TLR4,IL23A,CLEC7A,FCER1G,HSPD1,ISG15,CD46,NOD2,PYCARD,TNFSF4,PIBF1
GOBP_POSITIVE_REGULATION_OF_PROTEIN_CATABOLIC_PROCESS	0.00354547	0.020971	-0.358568	-1.50076	185	LRP1,CAV1,LPCAT1,FURIN,TRIB1,PCSK9,RDX,HSPA1A,HECTD1,EZR,TIPARP,SMAD7,IER3,PACSIN3,VPS35,TAF1,SORL1,NFE2L2,RACK1,WNT5A,CD81,APC,OAZ1,MSN,SGTA,MTOR,TMTC3,LDLR,AMER1,GSK3A,ZYG11B,NDFIP1,KEAP1,ELOB,MDM2,FBXW8,FBXO22,HSPBP1,SOCS5,PSMC3,SIK2,RAD23A,ZER1,UBQLN2,SUMO2,UBQLN1,PPP2R3A,DNAJB2,VGLL4,ZNF268,DVL1,NSF,TRIM32,SH3RF2,BAG6,BAG2,AXIN1,FBXL5,NEDD4,GCLC,GSK3B,STX5,RNF41,CSNK1D,USP5,CSNK2A1,AXIN2,UBXN2A
GOBP_SEGMENTATION	0.00354213	0.020971	-0.465418	-1.67485	68	PRKDC,EP300,SFRP1,NRP1,COBL,ATM,MIB1,WNT5A,LFNG,PLXNA2,MED12,POFUT1,FZD5,OSR1,TIGD5,NRP2,ACD,IRX3,PPP2R3A,DKK1,FOXC1
HALLMARK_ADIPOGENESIS	0.0035657	0.0209795	-0.362307	-1.50582	177	ABCA1,TKT,GPX4,BAZ2A,ESYT1,ECH1,RREB1,LAMA4,MGLL,PFKFB3,GBE1,DHCR7,LIPE,STOM,COX8A,CAT,UQCRC1,PHLDB1,PEX14,SCARB1,SDHC,ACAA2,VEGFB,PGM1,PRDX3,TST,YWHAG,SAMM50,GHITM,SLC25A1,CPT2,TALDO1,DECR1,REEP5,PPARG,MTCH2,NDUFB7,DNAJC15,IDH1,NMT1,JAGN1,UBQLN1,APLP2,PREB,C3,DBT,IMMT,SORBS1,RAB34,LIFR,PPP1R15B,MDH2,ARL4A,PHYH,AGPAT3,MYLK,ACOX1,CYC1,SDHB
GOBP_REGULATION_OF_SODIUM_ION_TRANSPORT	0.00355872	0.0209795	-0.495083	-1.7325	59	UTRN,WNK1,ATP2B4,PCSK9,ACTN4,TGFB1,PKP2,PRKCE,ANK3,WNK2,CHP1,OSR1,FGF13,COMMD1,DMD
GOBP_SOMITOGENESIS	0.00356272	0.0209795	-0.511021	-1.72183	48	PRKDC,EP300,SFRP1,COBL,ATM,MIB1,WNT5A,LFNG,PLXNA2,MED12,POFUT1
GOBP_INTRACELLULAR_RECEPTOR_SIGNALING_PATHWAY	0.00359712	0.021111	-0.311262	-1.40372	356	HUWE1,PRKDC,EP300,KMT2D,ZMIZ1,KANK2,PMEPA1,NCOR1,UBR5,NCOR2,ABHD2,CNOT1,ZDHHC7,NR3C1,ACTN4,SFRP1,HSPA1A,DHRS3,CYP24A1,ANKRD17,NR2F6,DCBLD2,CLOCK,PGRMC2,AKR1C3,TAF1,ASXL2,TADA3,PTPRS,CARM1,RXRA,PUM2,TRIM24,MARK4,WDFY1,RTN4,RARA,PARP1,PPP6C,RARG,ARNT,PARK7,NCOA1,PDK3,CDK12,PLPP1,CITED2,CTBP2,RBFOX2,BANF1,NR1H3,ZDHHC12,MED1,PHB2,SHQ1,ABHD8,GPATCH3,WASHC4,SMARCA4,WBP2,TGIF1,FAM120B,PPARA,SNAI2,PKN1,CALR,YWHAE,C1QBP,PAK1,NLRX1,KDM1A,CRKL,FKBP4,PPARG,CLPB,LBH,PPP5C,SNW1,MN1,PTGIS,CPTP,EIF2AK2,NLRC3,ZDHHC3,NR6A1,UBQLN1,NR2F2
GOBP_PROTEIN_DNA_COMPLEX_ORGANIZATION	0.0035926	0.021111	-0.379042	-1.54289	151	ATRX,BAZ2A,RSF1,KAT6A,UBN2,TAF1,SETD2,ARID1A,UBN1,MED14,HAT1,UBTF,SSRP1,MED16,TSPYL1,HMGA1,BDP1,KAT6B,GRWD1,MED20,ARID2,MED1,SMARCA4,MCM2,MED25,SMARCC1,TSPYL5,HP1BP3,NAP1L5,SMARCD2,SET,PADI4,NAA60,MED26,NFE2,MED27,SUPT6H,SHPRH,MED30,MED22,SMARCD1,ZNF827,ATAD2B,RBBP4,SMARCB1,TCF4,MED29,NAP1L4,TAF12,ANP32B,DAXX,MED7,TP53,TAF4,MED9,SMARCC2,GTF2A1,RPL23
GOBP_MAINTENANCE_OF_CELL_NUMBER	0.0036062	0.0211376	-0.378097	-1.55236	162	LOXL2,ACTB,JAG1,LRP5,CNOT1,BRAF,SFRP1,RIF1,DDX6,SKI,NIPBL,ARID1A,BCL7C,MED14,BCL9,SIX2,ZNF358,SMC3,HOOK3,YAP1,ZHX2,BCL9L,SAP30L,MED12,SIN3A,ZC3H13,SAP130,TEAD4,SMARCA4,NFIB,PAF1,ELAVL1,SMARCC1,LBH,IGF2BP1,PCM1,FOXO3,SUDS3,PADI4,DPF2,MED27,SOX4,BCL7A,BRMS1,HDAC1,MED30,BCL7B,PELO,SMARCD1,CTNNB1,RBBP4,SMARCB1,METTL14,ZFP36L2,REST,ZNF322,KDM2B
GOBP_REGULATION_OF_OSTEOBLAST_PROLIFERATION	0.00363219	0.0212365	-0.674882	-1.82403	18	ITGB3,LRP5,SFRP1,NPR3,ATRAID,ABL1,MN1,EIF2AK2,RHOA
GOBP_REGULATION_OF_EPITHELIAL_CELL_PROLIFERATION	0.00363133	0.0212365	-0.33261	-1.45962	272	PRKDC,CAV1,NOTCH2,THBS1,HMOX1,ROBO1,ITGB3,SULF2,NF1,TGFB2,SERPINB5,LAMC1,ZNF703,TGFBR1,MDK,SFRP1,NRP1,COL4A3,EXTL3,CD109,RREB1,TACSTD2,TGFB1,EPPK1,HIF1A,JUN,PDGFB,BMP4,CDH3,WNT5A,EGFR,ZFP36L1,RTN4,CASK,LAMB1,ARNT,PDCL3,GPX1,YAP1,NRAS,EFNB2,TRAF3IP2,CDK6,GATA6,PRKCA,HRAS,EMC10,GRN,MED1,PHB2,VEGFB,OSR1,ENG,NFIB,AKT3,SNAI2,KDM5B,OSR2,SIX1,RICTOR,NRP2
GOBP_PROTEIN_LOCALIZATION_TO_MICROTUBULE_ORGANIZING_CENTER	0.00365948	0.0213054	-0.552028	-1.75481	37	GOLGB1,CEP350,CEP250,MARK4,APC,DCTN2,C2CD3,HOOK3,BICD1,MAPRE1,KIAA0753,RAB11FIP3,PCM1,NUP62,CEP192
GOBP_T_CELL_MEDIATED_IMMUNITY	0.00364974	0.0213054	0.418581	1.63935	97	ICAM1,IL4I1,TRPM4,HLA-B,NFKBIZ,CD55,B2M,HLA-F,CEACAM1,HLA-E,AGER,BTN3A3,IL1B,HMGB1,HLA-A,IL23A,TNFRSF14,GZMM,SLC22A13,RAET1L,FBXO38,RAET1G,TAP2,BTN3A2,SECTM1,HSPD1,ULBP3,HLA-DRB1,IL18R1
GOBP_CELLULAR_RESPONSE_TO_PROSTAGLANDIN_E_STIMULUS	0.0036623	0.0213054	-0.698789	-1.80012	15	ACACA,SFRP1,PRKCE,GNB1
GOBP_GLUCAN_BIOSYNTHETIC_PROCESS	0.00365877	0.0213054	-0.558948	-1.75318	35	IRS1,GRB10,PPP1R3B,GBE1,PPP1CA,IRS2,GSK3A,GYS2,AGL,ENPP1,UGP2,SORBS1,INSR
GOBP_ENDODERM_FORMATION	0.00375023	0.0217794	-0.505517	-1.70328	48	FN1,COL12A1,COL5A1,DUSP1,SETD2,SOX7,LAMB1,ITGB5,MMP14,GATA6,SMAD2,PAF1,BRD3,COL7A1,DKK1,CTNNB1,VTN,MMP2,TBX20,COL5A2,COL8A1,INHBA,ITGA4,RTF1
GOBP_NEGATIVE_REGULATION_OF_INTERLEUKIN_2_PRODUCTION	0.00375313	0.0217794	0.68742	1.8285	16	TNFAIP3,GBP1,PRNP,ZFP36,NAV3
GOBP_REGULATION_OF_CYTOPLASMIC_PATTERN_RECOGNITION_RECEPTOR_SIGNALING_PATHWAY	0.00377442	0.0218757	0.397161	1.59111	112	TNFAIP3,BIRC3,OGT,TRIM31,ZDHHC9,ATAT1,NAGK,PELI1,PLCG2,ZDHHC18,GBP2,F2RL1,BIRC2,OASL,HMGB1,GBP5,TLR4,CARD8,TLR6,DDX3X,IFI16,SLC15A3,SLC15A2,RNF39,RAB7B,RNF170
GOBP_REGULATION_OF_UBIQUITIN_DEPENDENT_PROTEIN_CATABOLIC_PROCESS	0.00379541	0.0219699	-0.375235	-1.5342	158	HIPK2,USP9X,TRIB1,HSPA1A,HECTD1,GIPC1,SMAD7,TAF1,NFE2L2,PTK2B,RACK1,EIF3H,FBXO32,PARK7,PDCL3,SGTA,MTOR,GSK3A,UBXN1,ZYG11B,SENP1,BAG5,KEAP1,MTM1,RYBP,ELOB,MDM2,CDKN2A,FBXW8,RPS7,FBXO22,HSPBP1,RPL5,TGFB1I1,SOCS5,COMMD1,SMARCC1,RAD23A,ZER1,SUMO2,CSNK2A2,DNAJB2,PRMT6,DMWD,CBX4,DVL1,SH3RF2,L3MBTL3,BAG6,BAG2,RPL11,TRAF7,AXIN1,UBE3A,SUFU,GCLC,PTEN,GSK3B,CSNK1D,USP5,CSNK2A1,AXIN2,USP14,ARAF
GOBP_ACTIVIN_RECEPTOR_SIGNALING_PATHWAY	0.0038165	0.0220372	-0.567745	-1.79103	36	FSTL3,TGFBR1,SMAD7,TGFBR2,SKI,BMPR2,CITED2,TGIF2,SMAD2,TGIF1,ZC3H3,SMAD6,NOMO1
GOBP_POSITIVE_REGULATION_OF_PROTEIN_CONTAINING_COMPLEX_DISASSEMBLY	0.0038165	0.0220372	-0.567374	-1.78986	36	IGF1R,WNK1,SETX,WDR1,CFL1,DSTN,PPP1CA,TOM1,EIF5A,VIL1,FYCO1,BNIP3
HALLMARK_APOPTOSIS	0.0038228	0.0220462	0.374043	1.56075	146	SAT1,BIRC3,EMP1,SOD2,IFNGR1,PLAT,EREG,CD44,CFLAR,TOP2A,TIMP3,CASP4,GNA15,BTG2,TAP1,GADD45A,BTG3,GPX3,PMAIP1,CASP1,IRF1,MCL1,HMGB2,BCL2L2,GSR,IL1B,CDK2,GCH1,CCND1,DAP3,SC5D,TIMP2,CLU,EGR3,CDC25B,BID,CASP8
GOBP_LENS_MORPHOGENESIS_IN_CAMERA_TYPE_EYE	0.00382922	0.0220559	-0.653762	-1.80953	20	HIPK2,BCAR3,SKI,BMP4,HIPK1,NECTIN3,CITED2,EFNA5
GOBP_CARDIAC_MUSCLE_CELL_DIFFERENTIATION	0.00384334	0.0221099	-0.427341	-1.62212	93	AKAP13,G6PD,PLEC,LMNA,FHL2,TGFB1,FHOD3,SLC9A1,BMP4,PDLIM5,RARA,MTOR,EFNB2,GSK3A,GATA6,CTCF,HNRNPU,NAGLU,PPARA,SRF,CALR,MAML1,PAK1,EDN1,ITGB1,IRX3,DKK1,FOXP1,SIK1,RARB,SOX6
GOBP_TELENCEPHALON_GLIAL_CELL_MIGRATION	0.0038506	0.0221243	-0.64254	-1.79475	21	SYNE2,ADGRG1,ZMIZ1,MBOAT7,RTN4,LAMB1,CDK5,PAFAH1B1
GOBP_NEGATIVE_REGULATION_OF_INTRACELLULAR_ESTROGEN_RECEPTOR_SIGNALING_PATHWAY	0.00385877	0.0221439	-0.738944	-1.7978	12	KANK2,CNOT1,CDK12,PHB2,LBH
GOBP_TETRAPYRROLE_CATABOLIC_PROCESS	0.00387597	0.0222152	-0.790105	-1.82751	10	HMOX1,ABCC1,UROD,BLVRA
GOBP_EMBRYONIC_HEMOPOIESIS	0.00388259	0.0222258	-0.650787	-1.81779	21	KMT2A,PBX1,TGFBR2,HIF1A,KITLG,MED1
GOBP_PROTEIN_TRANSMEMBRANE_TRANSPORT	0.00389177	0.022251	-0.446689	-1.64753	78	USP9X,ABCA1,TRAM2,RTN2,TOMM40L,TOMM22,TIMM50,PEX14,PEX5,TOMM20,TOMM40,SAMM50,GFER,PEX12,LONP2,TOMM7,TMED10,DNAJC15,HSPA5,EXOC4
GOBP_RESPONSE_TO_FLUID_SHEAR_STRESS	0.00393332	0.022427	-0.501558	-1.72466	53	PLEC,ABCA1,ABCC1,SMAD7,TGFB1,NFE2L2,PTK2B,PKD1,MTOR,CAPN2,CITED2,PRKAR1A,ABL1,PTPN1,PRKAR1B,PRKACB,SOCS5,SMAD6,PTGS2,PRKAR2A,PRKACA,SREBF2
GOBP_NEURAL_RETINA_DEVELOPMENT	0.00393701	0.022427	-0.491924	-1.70268	56	HIPK2,FOS,ATP2B4,TGFB2,FAT3,SDK1,HIPK1,BSG,ZHX2,SMARCA4,NAGLU,TTC8,DLX1,BBS10
GOBP_ENDOTHELIAL_CELL_APOPTOTIC_PROCESS	0.00392891	0.022427	-0.50072	-1.69433	49	SERPINE1,THBS1,ITGB3,BRAF,ABCC1,COL4A3,TGFB1,AKR1C3,NFE2L2,IL11,HIPK1,BMPR2,ABL1,PTPN1,PAK4
GOBP_STEROL_METABOLIC_PROCESS	0.00399274	0.0227166	-0.395392	-1.56923	128	DHCR24,G6PD,ABCA1,GNAI1,LRP5,SEC14L2,TSKU,PCSK9,SNX17,NPC2,CYP1B1,UGT1A6,DHCR7,NSDHL,HMGCR,EBPL,LIPE,LSS,LDLR,CAT,MVD,EBP,SCARB1,ERLIN2,FECH,ACAA2
GOBP_APOPTOTIC_CELL_CLEARANCE	0.00401223	0.0227746	-0.581491	-1.78263	31	LRP1,THBS1,ITGB3,AXL,TGM2,RARA,ANXA1,SCARB1,NR1H3,JMJD6,GAS6
GOBP_DNA_REPAIR_DEPENDENT_CHROMATIN_REMODELING	0.0040176	0.0227746	-0.629152	-1.79733	23	TRRAP,EP300,UBR5,TRIP12,DTX3L
GOBP_G_PROTEIN_COUPLED_DOPAMINE_RECEPTOR_SIGNALING_PATHWAY	0.0040176	0.0227746	-0.624181	-1.78313	23	FLNA,VPS35,GNAO1,GNB1,GNA11,GNB5,CAV2,KLF16
GOBP_ENDOSOME_ORGANIZATION	0.00404042	0.022876	-0.420739	-1.60858	99	UBR4,CHMP1B,LAMTOR1,DNAJC13,CHMP1A,SQSTM1,EEA1,CORO1C,HOOK3,TOM1,STX6,ATP6V1D,VPS25,TMCC1,ARFGEF2,RNF26,SNX3,PDCD6IP,WASHC4,MVB12A,ATP6V0B,RAB5B,TMEM127,ATP6V1H,PI4K2A,CHMP6,TMEM9,CHMP3,CLCN3,UBAP1
GOBP_DOUBLE_STRAND_BREAK_REPAIR	0.00412655	0.0233353	-0.32303	-1.42805	291	PRKDC,TRRAP,ACTB,EP400,CREBBP,SETX,LMNA,RIF1,CHD4,ARID1B,ATM,NIPBL,PPP4C,NUCKS1,SETD2,PRPF19,ARID1A,BCL7C,DTX3L,TP53BP1,MGMT,XRCC6,ATR,PARP1,TOP2B,RUVBL2,ERCC4,OTUB1,ABL1,XRCC1,ARID2,TDP1,XRCC5,ZFYVE26,POT1,RPA1,SMARCA4,NSMCE1,MCM2,RAD51B,FH,SMARCAL1,MPND,MAGEF1,REV3L,SMARCC1,NUDT16L1,PDS5B,C1QBP,OGG1,KDM1A,KMT5A,DPF1,MCM9,PPP5C,DCLRE1C,SMARCD2,SPIRE1,TDP2,GGN,DPF2,CSNK2A2,RNF169,BCL7A,PBRM1,ERCC1
GOBP_DNA_TEMPLATED_TRANSCRIPTION_ELONGATION	0.00413595	0.0233601	-0.378307	-1.54024	152	PPP2R1A,POLR1A,AFF1,POLR2A,SETD2,MED14,HEXIM1,INTS1,PPP1CA,MED16,BRD4,SETD5,PARP1,CDK12,NELFB,ELOF1,MED20,ELOB,HNRNPU,MED1,AFF4,ERCC2,POLR2C,PAF1,MED25,POLR2F,MED26,SUPT4H1,CDK13,MED27,SUPT6H,PBRM1,GTF2F1,ZC3H6,MED30,POLR2E,MED22,ZC3H8,CTNNB1,CCNT1,AXIN1,MED29,ADRM1,PWWP2A,ENY2,POLR2J,RNF168,NELFA,MED7,POLR2D,ELP2,INTS14,MED9,RTF1,INTS12
GOBP_REGULATION_OF_JNK_CASCADE	0.00416064	0.0234678	-0.391058	-1.55473	129	IGF1R,HIPK2,WNT7B,EPHA4,TAOK1,NCOR1,TRIB1,TNIK,GADD45B,GSTP1,PTK2B,PHLPP1,WNT5A,LTBR,DUSP3,MAP3K5,PTPN1,HRAS,MAPK8IP1,GRIK2,SIRPA,PAFAH1B1,EDN1,CRK,HIPK3,MFHAS1,TPD52L1,DKK1,SH3RF1,RB1CC1,TNFRSF19,SH3RF2,TRAF6,XIAP,AXIN1,DUSP19,MAP4K2
GOBP_HOST_MEDIATED_SUPPRESSION_OF_SYMBIONT_INVASION	0.00417014	0.0234678	0.646889	1.80491	19	TRIM31,CD74,PTX3,TRIM25
GOBP_NEURON_APOPTOTIC_PROCESS	0.00416739	0.0234678	-0.340355	-1.47321	239	HIPK2,G6PD,EPHA4,CASP14,AXL,NF1,TGFB2,PCSK9,NR3C1,GAPDH,BRAF,MDK,NRP1,ATM,TGFB1,MAG,HIF1A,JUN,ATN1,PTK2B,WFS1,HSPG2,EGR1,GBE1,GRINA,PAWR,PARP1,AMBRA1,PARK7,GPX1,CPEB4,NGF,MAP3K5,ABL1,GSK3A,HRAS,CDK5,LGMN,GRN,GRIK2,BDNF,VEGFB,GCLM,FIS1,SIX1,BNIP3,ADNP,ATP7A,DLX1,BBS10,PIK3CA,MECP2,ATF2,FOXO3,F2R,EGLN3,BACE1,SET,NONO,ELK1,DKK1,FADD,ZNF212,PIGT,CEBPB,RHOA,TFAP2A,PRKCI,SRPK2,SPG11,CTNNB1,XIAP,PPT1,PLXND1,HYOU1,MMP2,RB1
GOBP_REGULATION_OF_TOLL_LIKE_RECEPTOR_4_SIGNALING_PATHWAY	0.00420964	0.0236614	0.572063	1.76063	29	TNFAIP3,BPIFB1,DAB2IP,PELI1,F2RL1,HMGB1,NR1D1,LYN,MIR200B,MIR200C,RAB7B,ZNRF1
GOBP_NADPPLUS_METABOLIC_PROCESS	0.00422589	0.0237241	-0.545229	-1.74564	38	G6PD,TKT,PGD,H6PD,MTOR,PGLS,ACO1,IDH2,NNT,DERA,TALDO1,IDH1,MLST8,PC,NAMPT,MDH1
GOBP_REGULATION_OF_SULFUR_METABOLIC_PROCESS	0.0042324	0.023732	-0.70745	-1.79126	14	PDPR,SLC7A11,NFE2L2,PDK3,BCKDK,SIRT4,PDK4,PDK2
GOBP_POSITIVE_REGULATION_OF_MACROAUTOPHAGY	0.00423807	0.0237352	-0.43198	-1.61907	86	HUWE1,VPS13D,HMOX1,HTT,LARP1,ULK1,HIF1A,PAFAH1B2,SLC25A5,SPTLC2,AMBRA1,TOM1,UBE2A,FYCO1,MAPK3,TRIM13,VDAC1,GNAI3,BNIP3,SH3GLB1,TOMM7,PIP4K2A,RAB3GAP1,SNX7,MUL1,WDR24,TRIM32,BNIP3L,RALB,MAP3K7,SLC25A4,PIP4K2C
GOBP_POSITIVE_REGULATION_OF_VASCULAR_ENDOTHELIAL_GROWTH_FACTOR_SIGNALING_PATHWAY	0.00426357	0.0238493	-0.787604	-1.82172	10	ADGRG1,ROBO1,ITGB3
GOBP_DNA_ALKYLATION_REPAIR	0.00427102	0.0238623	-0.751868	-1.78691	11	USP9X,ASCC3,MGMT,ASCC1,FTO,MPG
HALLMARK_REACTIVE_OXYGEN_SPECIES_PATHWAY	0.00431115	0.0240577	-0.513034	-1.71274	46	JUNB,G6PD,NQO1,GPX4,FTL,ABCC1,PRDX2,PFKP,CAT,PDLIM1,ERCC2,MGST1,GCLM,MSRA,TXNRD1
GOBP_NEGATIVE_REGULATION_OF_INNATE_IMMUNE_RESPONSE	0.0043573	0.0242861	0.431687	1.62167	77	TNFAIP3,HLA-B,NECTIN4,OAS3,LGALS9,DUSP10,HLA-F,METTL3,STAT2,CEACAM1,ZDHHC18,ARRB2,HLA-E,HLA-A,SERPING1
GOBP_REGULATION_OF_GTPASE_ACTIVITY	0.00437956	0.024381	-0.407469	-1.57408	106	SH3BP4,EPHA4,TBC1D2,TGM2,NF1,RASGRP1,DOCK9,BCAR3,ARFGEF1,FGD3,RALGAPA1,RACK1,S100A10,RABGAP1,RCC2,CORO1C,FGD4,RALGAPA2,SYDE1,ARHGAP44,RAPGEF2,RALGAPB,LRCH1
GOBP_REGULATION_OF_TOLL_LIKE_RECEPTOR_SIGNALING_PATHWAY	0.00438688	0.0243925	0.557803	1.75417	32	BIRC3,S100A9,S100A8,IRF1,ARRB2,BIRC2,LRCH4,IKBKB,SARM1,CACTIN,NLRP6,CCDC134
GOBP_POSITIVE_REGULATION_OF_BROWN_FAT_CELL_DIFFERENTIATION	0.00443331	0.0245919	-0.690549	-1.77889	15	RREB1,MAPK14,HNRNPU,SIX1,PTGS2,CBX4,TFE3,FFAR4,OVOL2,NAPEPLD,ZBTB7B,METRNL,FNDC5,SOX13
GOBP_REGULATION_OF_CELLULAR_RESPONSE_TO_VASCULAR_ENDOTHELIAL_GROWTH_FACTOR_STIMULUS	0.00443245	0.0245919	-0.594167	-1.75908	27	ADGRG1,ROBO1,ITGB3,ADAMTS12,ATP2B4
GOBP_REGULATION_OF_MYOBLAST_DIFFERENTIATION	0.00452916	0.0250937	-0.48086	-1.66805	57	ZFHX3,ACTB,ID3,ARID1B,TGFB1,LRRC8A,ARID1A,BMP4,ZFP36L1,MAPK14,MAP3K5,FLOT2,ARID2,SMARCA4,SMARCC1,SMARCD2,SOX4,PBRM1,MBNL3
GOBP_NEGATIVE_REGULATION_OF_DNA_METABOLIC_PROCESS	0.00456204	0.0252458	-0.405535	-1.56661	106	DUSP1,RIF1,ATM,PDS5A,TP53BP1,MSH6,ATR,PARP1,ERCC4,OTUB1,ABL1,XRCC1,NDFIP1,WAPL,XRCC5,SMG6,ELOB,DYNLL1,HNRNPU,POT1,LRR1,MAGEF1,NUDT16L1,C1QBP,OGG1,KMT5A,ACD,HNRNPA1,ANKRD1,RPS3,RNF169,ERCC1,MSH3,TINF2,TIPIN
GOBP_THYMUS_DEVELOPMENT	0.00457666	0.0252966	-0.532481	-1.73363	41	BRAF,TGFBR1,PBX1,HOXA3,ATM,PRDX2,CITED2,ABL1,MAPK3,SRF,SIX1,CRKL,FADD,MAD1L1,CTNNB1
GOBP_REGULATION_OF_ANDROGEN_RECEPTOR_SIGNALING_PATHWAY	0.00460387	0.0253868	-0.593129	-1.77524	28	EP300,NCOR1,NCOR2,SFRP1,TAF1,PARK7,SHQ1,SMARCA4,PKN1,KDM1A,HDAC1,FOXP1
GOBP_PLASMA_MEMBRANE_REPAIR	0.00460387	0.0253868	-0.592513	-1.77339	28	AHNAK,MYH9,CHMP1B,CHMP1A,S100A10,MYOF
GOBP_POSITIVE_REGULATION_OF_PROTEIN_LOCALIZATION_TO_EARLY_ENDOSOME	0.00465116	0.0255869	-0.781596	-1.80783	10	RDX,ROCK2,EZR,SORL1,DTX3L,MSN,NF2
GOBP_RNA_SPLICING	0.00464661	0.0255869	0.285492	1.3479	429	SNRNP70,DDX39B,CCNL1,CCNL2,ARGLU1,LUC7L3,HNRNPH1,SRSF11,PNN,RBM25,ZRANB2,RBM39,PRPF38B,FUS,RSRP1,SRSF5,SRSF6,SREK1,PPIE,DDX17,CLK3,KAT2A,UPF3A,PAXBP1,SUPT7L,TIA1,DDX5,METTL3,SRSF2,LUC7L,HNRNPA2B1,CLK2,SNRPA1,ZNF326,PRPF3,PRKRIP1,FRA10AC1,LSM8,CLK4,C2orf49,TCERG1,ACIN1,ZRSR2,RBMX,RBM6,DHX15,HNRNPH3,SRPK3,MPHOSPH10,NCBP2,AKAP8L,TRA2A,IWS1,PRPF39,QKI,NOL3,UPF3B,FASTK,DDX41,THUMPD2,RBM19
GOBP_REGULATION_OF_INFLAMMASOME_MEDIATED_SIGNALING_PATHWAY	0.004662	0.0256163	0.514142	1.72899	44	OGT,TRIM31,ATAT1,PLCG2,GBP2,GBP5,TLR4,CARD8,TLR6,DDX3X,IFI16,PRKD1
GOBP_REGULATION_OF_INTRACELLULAR_PROTEIN_TRANSPORT	0.00470078	0.0257988	-0.380881	-1.53913	143	FLNA,EP300,NF1,UBR5,ICE1,TGFB1,PRKCD,SORL1,PTPN14,PTPN11,BMP4,LCP1,CD81,TENM1,OAZ1,PARK7,MAPK14,TMEM30B,PCNT,CHP1,PTPN1,CDK5,XPO4,CDKN2A,ARHGAP44,GAS6,PRR5L,COMMD1,ERGIC3,CDH1,YWHAE,TRIM28,PCM1,EDEM2,HYAL2,RAB23,TPR,PRKACA,UHMK1,ZDHHC2,IPO5,TM9SF4,EI24,GCC2,PKIG,OS9
GOBP_PYRUVATE_METABOLIC_PROCESS	0.00472384	0.0258644	-0.402397	-1.5634	110	EP300,NCOR1,PKM,GAPDH,IER3,PDPR,HIF1A,TPI1,PFKFB3,LDHB,ARNT,PDK3,GIT1,FOXK1,MTOR,BCKDK,ZBTB20,PFKP,SLC16A3,ENO1,PGM1,HK1,PDHB,PFKM,PPARA,VDAC1,GPI,SIRT4,JMJD8,HDAC4,MTCH2,SLC4A4,PDK4,ALDOC,PRKACA,ARL2,MLST8,PDK2,DHTKD1,INSR
GOBP_REGULATION_OF_SIGNAL_TRANSDUCTION_BY_P53_CLASS_MEDIATOR	0.00472384	0.0258644	-0.40325	-1.56671	110	HIPK2,EP300,RPS15,NUAK1,KAT6A,ATM,BDKRB2,TAF1,HEXIM1,TP53BP1,ATR,TRIM24,SGK1,MTOR,BCL2L12,EIF5A,MDM2,CDKN2A,RPL26,RPS7,SMARCA4,SNAI2,RPL5,KDM1A,KMT5A,USP2,FAM193A,ANKRD1,TRIAP1,TP53RK,TAF9B,SOX4,PRMT6
GOBP_POSITIVE_REGULATION_OF_NOTCH_SIGNALING_PATHWAY	0.00477646	0.0260911	-0.574921	-1.76249	31	ZMIZ1,JAG1,ROBO1,TGFB2,AAK1,LFNG,YAP1
GOBP_ANTIGEN_PROCESSING_AND_PRESENTATION_OF_EXOGENOUS_PEPTIDE_ANTIGEN	0.00477575	0.0260911	0.549168	1.74522	33	HLA-B,CD74,CTSV,B2M,CTSS,HLA-F,HLA-DMA,HLA-E,HLA-DMB,HLA-A,IFI30,FCER1G,TAP2,HLA-DRB1,IKBKB,HLA-C
GOBP_POSITIVE_REGULATION_OF_GLYCOGEN_BIOSYNTHETIC_PROCESS	0.00480954	0.026241	-0.702448	-1.77859	14	IRS1,PPP1R3B,PPP1CA,IRS2
GOBP_FIBROBLAST_GROWTH_FACTOR_RECEPTOR_SIGNALING_PATHWAY	0.00484984	0.0264299	-0.460143	-1.65124	67	THBS1,SULF2,EXT1,NDST1,IQGAP1,PTPN11,WNT5A,RHOD,NPTN,FLRT2,GPC1,DSTYK,RAB14,SOS1,CREB3L1,FGFRL1,CRKL,ITGB1,FIBP,FAM20C,PRKD2
GOBP_POSITIVE_REGULATION_OF_WNT_SIGNALING_PATHWAY	0.00490018	0.026673	-0.39149	-1.55374	128	MACF1,USP34,WNK1,SULF2,UBR5,TBL1X,SFRP1,TGFB1,SKI,VPS35,CDH3,WNK2,WNT5A,EGFR,LGR4,YAP1,PTK7,AMER1,ABL1,KANK1,RSPO3,NRBP1,SMARCA4,SPIN1,ADNP,HSP90B1,SMURF2,CTDNEP1,NEK4,PPP2R3A,DKK1,SOX4,RPS12,DAPK3,TMEM9,USP47,XIAP,CSNK1G1,PBXIP1,TMEM198,GID8
GOBP_ALCOHOL_METABOLIC_PROCESS	0.00499225	0.0271108	-0.324408	-1.42765	278	DHCR24,G6PD,ABCA1,GNAI1,AKR1B10,RDH10,LRP5,SEC14L2,TSKU,PCSK9,DHRS3,SNX17,MINPP1,CYP24A1,NPC2,AKR1C3,INPP4B,AKR1C2,H6PD,TPI1,ALDH3B1,IMPA2,CYP1B1,SPTLC2,CYP27C1,PLPP2,OCRL,DHCR7,NSDHL,HMGCR,LIPE,PARK7,ALDH3A2,LSS,PLPP1,LDLR,ITPK1,CAT,AKR7A2,MVD,EBP,SCARB1,ERLIN2,MOXD1,FECH,ACAA2,IDH2,ACER3,IP6K1,NUDT4,PLPP3,KPNB1,MECP2,COQ2,IDH1,INPP5A,LCAT,MBTPS2,CLCN2,PNPLA4,FDFT1,PRKACA,CYP11A1,CES2,ITPKB,SULT1B1
GOBP_NEGATIVE_REGULATION_OF_GENE_EXPRESSION_EPIGENETIC	0.00498753	0.0271108	-0.357849	-1.48377	174	KMT2A,KMT2D,MGA,SPEN,UBR5,ATRX,TNRC18,LMNA,TRIP12,RIF1,BAZ2A,RSF1,LCOR,CBX5,KDM5A,HAT1,PHF2,SCMH1,PCGF2,ZNF445,SMARCA1,HDAC8,SIN3A,CBX2,CTCF,MBD3,RYBP,HNRNPU,CBX8,SMARCA4,SPIN1,RBM15,BCORL1,PHC3,TRIM28,HDAC4,MECP2,EHMT2,PCGF5,SPOCD1,CSNK2A2,CBX1,TPR,CBX4,HDAC1,MIS18A
GOBP_NEUROEPITHELIAL_CELL_DIFFERENTIATION	0.0050106	0.0271316	-0.589272	-1.74459	27	SERPINE1,MAP1B,TGFB1,BMP4,IPO7,ABL1,SMAD2,TMEM231,FAM20C,SOX4,CEBPB,CTNNB1
GOBP_POSITIVE_REGULATION_OF_NITRIC_OXIDE_BIOSYNTHETIC_PROCESS	0.00501358	0.0271316	0.553403	1.74033	32	ASS1,SOD2,PTX3,KLF4,IL1B,TLR4,TLR6,CLU,CLEC7A
GOBP_REGULATION_OF_DOUBLE_STRAND_BREAK_REPAIR_VIA_HOMOLOGOUS_RECOMBINATION	0.00501207	0.0271316	-0.456722	-1.65741	71	TRRAP,ACTB,EP400,CREBBP,RIF1,PPP4C,SETD2,TP53BP1,PARP1,RUVBL2,ABL1,ARID2,MAGEF1,C1QBP,KDM1A,KMT5A
GOBP_STEROL_BIOSYNTHETIC_PROCESS	0.00506187	0.0273611	-0.477507	-1.67627	60	DHCR24,G6PD,GNAI1,SEC14L2,DHCR7,NSDHL,HMGCR,LSS,MVD,EBP,ERLIN2,ACAA2,KPNB1,MBTPS2,FDFT1,PRKACA,SREBF2,MBTPS1,TM7SF2,PMVK,CYB5R3,SCAP,FGF1,MSMO1
GOBP_POSITIVE_REGULATION_OF_LEUKOCYTE_PROLIFERATION	0.00510544	0.0275646	0.388159	1.56156	115	CSF1,TYK2,CD74,CD55,VCAM1,NFATC2,LGALS9,PELI1,HLA-E,NCK1,AGER,CCL5,TNFRSF13C,HLA-DMB,IL1B,HMGB1,HLA-A,BST2,TLR4,CSF2RB,LYN,BCL6,IL23A,ZNF335,VTCN1,STAT5A
GOBP_NUCLEOTIDE_EXCISION_REPAIR	0.00514139	0.0277266	-0.425878	-1.60206	88	ACTB,ARID1B,ARID1A,BCL7C,CETN2,GTF2H3,ERCC4,ELOF1,ARID2,ERCC2,RPA1,SMARCA4,COMMD1,SMARCC1,OGG1,RAD23A,DPF1,CCNH,SMARCD2,XAB2,DPF2,BCL7A,PBRM1,ERCC1,XPC,BCL7B,SMARCD1,SLC30A9,SMARCB1,HUS1,TP53,CUL4B,SMARCC2,SIRT1,XPA,USP44,BRD7
GOBP_NEGATIVE_REGULATION_OF_TRANSMEMBRANE_TRANSPORT	0.00515939	0.0277593	-0.426919	-1.6001	86	CAV1,THBS1,BIN1,GRB10,PCSK9,GOPC,TGFB1,CTNND1,PRKCE,ANK3,IRS2,PPP3CA,OAZ1,TMBIM6,GSK3A,OSR1,VDAC1,COMMD1,YWHAE,ENPP1,CALM1,SLC30A1,UBQLN1
GOBP_ODONTOGENESIS	0.00515844	0.0277593	-0.428023	-1.606	87	SERPINE1,LAMA5,TGFB2,ID3,NFIC,TGFB1,SLC4A2,BMP4,LRP4,LAMB1,GLI2,BSG,NF2,OSR1,PPARA,OSR2,EDN1,DLX1,ANKRD11,FAM20C,FOXC1,HDAC1,RHOA,HACD1,TFAP2A,TRAF6,CTNNB1
GOBP_RESPONSE_TO_MISFOLDED_PROTEIN	0.00518632	0.027872	-0.656051	-1.79294	19	UBR4,CAV1,UBR5
GOBP_NEGATIVE_REGULATION_OF_CELL_KILLING	0.00519967	0.0278828	0.624235	1.78512	21	HLA-B,NECTIN4,CD59,LGALS9,HLA-F,CEACAM1,ARRB2,HLA-E,HLA-A,CLU
GOBP_VENTRICULAR_SEPTUM_MORPHOGENESIS	0.00520031	0.0278828	-0.545539	-1.73418	37	ROBO1,FZD2,TGFB2,TGFBR1,SMAD7,TGFBR2,BMP4,BMPR2,CITED2,FGFRL1,RBM15
GOBP_ACYL_COA_BIOSYNTHETIC_PROCESS	0.00524443	0.0280225	-0.488248	-1.6789	53	FASN,ACACA,PDPR,ACSL4,ELOVL5,PDK3,BCKDK,TECR,DLST,PDHB,HACD2,SIRT4,DIP2A,PDK4,ACAT1,ELOVL2,PDK2,HACD1,PPT1
GOBP_NEGATIVE_REGULATION_OF_SMALL_GTPASE_MEDIATED_SIGNAL_TRANSDUCTION	0.00524443	0.0280225	-0.488079	-1.67831	53	HEG1,ARHGAP35,WNK1,NF1,TGFB2,RASA3,MAPKAP1,ABL2,GIT1,KANK1,EPHB2,ARHGAP44,DLC1,NUP62,ITGB1,SCAI
GOBP_NUCLEOTIDE_BIOSYNTHETIC_PROCESS	0.00524157	0.0280225	0.352616	1.50375	174	MT-ND2,MT-ND4,MT-ND5,MT-ND4L,MT-ATP6,MT-ND6,NADSYN1,MT-ND1,MT-ND3,ATP6V0C,MT-ATP8,NAPRT,DHODH,MTHFD2L,CMPK1,NPR2,LIPA,NMNAT2,LETMD1,AFMID,GUK1,KYNU,SLC22A13,BCL2L13,MTHFD1,DUT,MAP2K1,NDUFA1,PNP
GOBP_REGULATION_OF_PROTEASOMAL_UBIQUITIN_DEPENDENT_PROTEIN_CATABOLIC_PROCESS	0.00525839	0.0280648	-0.390178	-1.53589	119	USP9X,TRIB1,HSPA1A,HECTD1,GIPC1,SMAD7,TAF1,RACK1,EIF3H,FBXO32,PARK7,MTOR,GSK3A,UBXN1,ZYG11B,SENP1,BAG5,KEAP1,MTM1,RYBP,ELOB,MDM2,FBXW8,FBXO22,HSPBP1,SOCS5,COMMD1,SMARCC1,RAD23A,ZER1,SUMO2,CSNK2A2,DNAJB2,CBX4,DVL1,SH3RF2,BAG6,BAG2,RPL11,AXIN1,GCLC,GSK3B,CSNK1D,USP5,CSNK2A1,AXIN2,ARAF
GOBP_PEPTIDYL_LYSINE_MODIFICATION	0.0052756	0.0281245	-0.391449	-1.53159	115	DIP2B,EP300,LOXL2,ZMIZ1,CREBBP,RANBP2,SETD2,EGR1,ARNT,PARK7,SAE1,SENP1,JMJD6,EEF1AKMT1,METTL18,MDM2,CDKN2A,SUMO3,RASD2,NSMCE1,SIRT4,DIP2A,KMT5A,LOX,TRIM28,HDAC4,EHMT2,UBA2,MUL1,SUMO2,CBX4,HINT1,PIAS4,BAG6,SIRT5,CTNNB1,EGR2
GOBP_REGULATION_OF_TRANSCRIPTION_BY_RNA_POLYMERASE_I	0.00532623	0.0283619	-0.52326	-1.71425	42	FLNA,CREBBP,BAZ2A,BAZ1B,PRR7,UBTF,CARM1,MAF1,MTOR,SMARCA4,MYO1C,DEDD,HEATR1,RASL11A,SMARCB1
GOBP_RESPONSE_TO_MUSCLE_ACTIVITY	0.0053609	0.0285139	-0.645598	-1.78694	20	FN1,SLC7A5,HIF1A,DAG1,FIS1,ITGB1,SRD5A1,SLC38A2
GOBP_COMPLEMENT_ACTIVATION	0.00539867	0.0286192	0.543835	1.72827	33	CFB,CD55,CD59,C4BPB,CFH,IL1B,C1S,SERPING1,C8G,CLU,CFHR3,C4A,IGHE,C1RL,CFD,SUSD4
GOBP_POSITIVE_REGULATION_OF_INTRACELLULAR_STEROID_HORMONE_RECEPTOR_SIGNALING_PATHWAY	0.00539707	0.0286192	-0.687999	-1.77232	15	KMT2D,TAF1,PARP1,MED1,WBP2,PAK1,PPP5C,HDAC1
GOBP_RETINOIC_ACID_RECEPTOR_SIGNALING_PATHWAY	0.00539915	0.0286192	-0.558885	-1.732	33	CNOT1,ACTN4,DHRS3,AKR1C3,RXRA,RARA,RARG,CTBP2,TGIF1,CALR,CRKL,PPARG,SNW1
GOBP_BLOOD_COAGULATION_FIBRIN_CLOT_FORMATION	0.00541481	0.0286696	-0.708662	-1.75679	13	FN1,FLNA,THBS1,ITGB3
GOBP_POSITIVE_REGULATION_OF_CHEMOTAXIS	0.00548246	0.0289947	-0.404904	-1.55408	102	SERPINE1,WNK1,THBS1,HSPB1,MEGF8,MDK,MET,S1PR1,NRP1,TGFB1,PTK2B,PDGFB,WNT5A,BMPR2,TMSB4X,PDGFD,LGMN,VEGFB,NEDD9,MAPK3,GAS6,CALR,C1QBP,EDN1
GOBP_NEGATIVE_REGULATION_OF_CARBOHYDRATE_METABOLIC_PROCESS	0.00551645	0.0291414	-0.522355	-1.71129	42	EP300,GRB10,NCOR1,PPP1R3B,CLTC,IER3,TGFB1,GIT1,AP2A1,GSK3A,PPARA,ENPP1,HDAC4,MTCH2
GOBP_RESPONSE_TO_OXYGEN_LEVELS	0.00552582	0.0291578	-0.32323	-1.42065	276	EPAS1,HIPK2,EP300,LOXL2,CAV1,FOS,THBS1,EPHA4,SLC2A1,CREBBP,NF1,TGFB2,CBL,LMNA,SFRP1,ROCK2,TGFB1,SLC7A5,NFE2L2,HIF1A,PRKCE,SLC9A1,EGR1,CD38,PLOD2,VASN,ZFP36L1,RTN4,ITPR2,ARNT,PDK3,MTOR,AJUBA,CPEB4,CAPN2,CITED2,TMBIM6,CAT,PTPN1,MMP14,GATA6,PDLIM1,AK4,TFAM,ALKBH5,ENO1,MDM2,ACAA2,SLC2A8,VEGFB,ENG,AGTRAP,PPARA,NAPA,SRF,CPT1A,FIS1,BNIP3,COMMD1,DDAH1,KCND2,PAK1,EDN1,PLOD1,PPARG,LONP1,HP1BP3,MECP2,ATF2,FOXO3,HSP90B1,PTGIS,ANKRD1,EGLN3
HALLMARK_FATTY_ACID_METABOLISM	0.00561594	0.029316	-0.38049	-1.53333	141	UGDH,DHCR24,GLUL,FASN,ECH1,ALDH3A1,MGLL,ACSL4,UROD,S100A10,NSDHL,CBR3,ELOVL5,ALDH9A1,ALDH3A2,BLVRA,ACAT2,DLST,SDHA,SDHC,ACAA2,PDHB,LGALS1,PTPRG,PPARA,CPT1A,FH,CPT2,DECR1,EPHX1,KMT5A,SUCLA2,IDH1,HSD17B10,GSTZ1
GOBP_REGULATION_OF_PROTEOLYSIS	0.0056314	0.029316	-0.304421	-1.37611	363	SERPINE1,MYH9,HIPK2,CAV1,THBS1,USP9X,EPHA4,FURIN,TRIB1,RHOBTB3,GAPDH,HSPA1A,VSIR,HECTD1,GIPC1,SMAD7,PACSIN3,CTSZ,TAF1,NFE2L2,CFL1,PTK2B,RACK1,EIF3H,S100A10,PKD1,FBXO32,AURKAIP1,PARK7,PDCL3,GPX1,SGTA,MTOR,C2CD3,TMTC3,GSK3A,UBXN1,ZYG11B,SENP1,PTPN1,MMP14,GLG1,BAG5,NR1H3,KEAP1,MTM1,CTSC,CDK5,RYBP,GRN,ELOB,ENO1,MDM2,CDKN2A,FBXW8,RPS7,PRKACB,SERPINB4,FBXO22,HSPBP1,RPL5,NEDD8,TGFB1I1,TIMP1,SOCS5,COMMD1,PSMC3,SIK2
GOBP_REGULATION_OF_D_GLUCOSE_TRANSMEMBRANE_TRANSPORT	0.00562746	0.029316	-0.470806	-1.65761	61	IRS1,GRB10,ZDHHC7,BRAF,NFE2L2,CTNND1,PTPN11,RTN2,IRS2,MAPK14,GSK3A,OSBPL8,ENPP1,EDN1,ARPP19,OPN3,C3,STXBP4,SORBS1,YES1,PRKCI,INSR,PID1,FFAR4
GOBP_PYRIMIDINE_CONTAINING_COMPOUND_TRANSMEMBRANE_TRANSPORT	0.0055889	0.029316	0.714135	1.79585	13	SLC44A4,SLC28A3,SLC25A36,SLC29A2,SLC19A2,SLC28A1,SLC25A19
GOBP_POSITIVE_REGULATION_OF_MYOBLAST_DIFFERENTIATION	0.0055909	0.029316	-0.548833	-1.73137	36	ZFHX3,ACTB,ARID1B,LRRC8A,ARID1A,MAPK14,MAP3K5,ARID2,SMARCA4,SMARCC1,SMARCD2,SOX4,PBRM1,SMARCD1,SMARCB1
GOBP_POSITIVE_REGULATION_OF_VASCULAR_ENDOTHELIAL_GROWTH_FACTOR_RECEPTOR_SIGNALING_PATHWAY	0.00562997	0.029316	-0.740056	-1.75884	11	ROBO1,ITGB3,GRB10,HIF1A,ARNT,VEGFB
GOBP_MRNA_PROCESSING	0.00562898	0.029316	0.279481	1.3265	454	SNRNP70,DDX39B,CCNL1,CCNL2,ARGLU1,LUC7L3,HNRNPH1,SRSF11,PNN,RBM25,ZRANB2,RBM39,PRPF38B,RSRP1,SRSF5,CCNB1,SRSF6,SREK1,PPIE,RPRD1A,DDX17,PAN2,UPF3A,PAXBP1,TIA1,DDX5,METTL3,SRSF2,LUC7L,HNRNPA2B1,SNRPA1,ZNF326,PRPF3,PRKRIP1,FRA10AC1,LSM8,TCERG1,ACIN1,ZRSR2,RBMX,RBM6,DHX15,HNRNPH3,SRPK3,NCBP2,AKAP8L,CMTR2,TRA2A,IWS1,PRPF39,QKI,NOL3,UPF3B,DDX41,THUMPD2,RBM19
GOBP_FOREBRAIN_NEURON_DEVELOPMENT	0.00558122	0.029316	-0.623038	-1.75837	22	ZMIZ1,ROBO1,NRP1,PLXNA1,WNT5A,RAPGEF2,NRP2,ATP7A
GOBP_DNA_DEAMINATION	0.00560282	0.029316	0.729338	1.78755	12	APOBEC3A,APOBEC3B,APOBEC3C,APOBEC3D
GOBP_DENDRITIC_SPINE_MORPHOGENESIS	0.00562535	0.029316	-0.497698	-1.66906	47	TANC2,EPHA4,DBN1,CFL1,PDLIM5,EPHB2,CDK5,ARHGAP44,CAPRIN1,PAFAH1B1,DIP2A,SHANK3,SLC30A1,BAIAP2,DVL1,NGEF,PTEN,SIPA1L1
GOBP_CARDIAC_ATRIUM_MORPHOGENESIS	0.00558122	0.029316	-0.621561	-1.7542	22	HEG1,NOTCH2,TGFB2,BMPR2,SOS1,ENG,SOX4,ZFPM1,TBX20,NKX2-5,ACVR1
GOBP_PHARYNGEAL_SYSTEM_DEVELOPMENT	0.00557478	0.029316	-0.609999	-1.77182	25	TGFB2,MEGF8,TGFBR1,BMP4,BMPR2,PLXNA2,ADGRF5,SIX1,EDN1
GOBP_METENCEPHALON_DEVELOPMENT	0.00569225	0.0295997	-0.421865	-1.58696	88	NAV2,HERC1,GPX4,NCOR2,MDK,ATRN,TTBK2,SPTBN2,PTPN11,PTPRS,GLI2,NCOA1,ABL1,CDK5,CEND1,TRNP1,SEZ6L2,NAGLU,SEMA4C,ATP7A,SLC25A46,PAK1,CRKL,MECP2,ATF2,CRK,HSPA5
GOBP_TORC2_SIGNALING	0.00577367	0.0298768	-0.61869	-1.7461	22	EP300,USP9X,MAPKAP1,MTOR,PRR5L,RICTOR,PIK3CA,MLST8
GOBP_REGULATION_OF_PROTEIN_NEDDYLATION	0.00576258	0.0298768	-0.670061	-1.75826	16	EPAS1,HIF1A,COPS6,COPS4,COPS2,GPS1,COPS7B,COPS3
GOBP_PROTEIN_LOCALIZATION_TO_ENDOSOME	0.00578146	0.0298768	-0.586784	-1.73722	27	RDX,ROCK2,NRP1,EZR,VPS35,SORL1,DTX3L,MSN,AKAP11,NF2,MICALL1
GOBP_NON_CANONICAL_NF_KAPPAB_SIGNAL_TRANSDUCTION	0.00577265	0.0298768	0.388254	1.55542	112	BIRC3,LTB,DAB2IP,NFKB2,NFKBIA,LGALS9,ZC3H12A,TNFSF15,RELB,BCL3,AGER,BIRC2,LIME1,TNFRSF11A,IL1B,HMGB1,RTKN2,TLR6,IL23A,DDX3X,NOL3,LETMD1,CARD14,MIR27B,TAB3,TNFRSF10B,NFKB1,TNFRSF10A,NR3C2,BCL10,CHI3L1
GOBP_ANTIGEN_PROCESSING_AND_PRESENTATION_OF_PEPTIDE_ANTIGEN	0.00578406	0.0298768	0.468265	1.65784	56	HLA-B,CD74,CTSV,B2M,TAP1,CTSS,HLA-F,HLA-DMA,HLA-E,HLA-DMB,HLA-A,IFI30,RAET1L,RAET1G,FCER1G,TAP2,ULBP3,HLA-DRB1,IKBKB
GOBP_EXOCRINE_SYSTEM_DEVELOPMENT	0.00576258	0.0298768	-0.536876	-1.7189	38	TGM2,LAMA5,TGFB2,NRP1,PLXNA1,TGFB1,BTBD7,EGFR,DAG1,PDGFA,NFIB,SNAI2,IGSF3,CLCN2,FOXC1,INSR,PLXND1
GOBP_DETECTION_OF_BACTERIUM	0.0057959	0.0299048	0.71261	1.79202	13	HLA-B,TLR1,HLA-A,TLR6,PGLYRP4,HLA-DRB1
GOBP_POSITIVE_REGULATION_OF_DNA_METABOLIC_PROCESS	0.0058651	0.0301949	-0.329464	-1.43321	249	PRKDC,TRRAP,ACTB,EP400,CREBBP,ATRX,RIF1,ARID1B,ATM,TGFB1,PRKCD,EYA4,ARID1A,PDGFB,BCL7C,TP53BP1,EGFR,MGMT,ATR,PARP1,GLI2,TOP2B,RUVBL2,CCT2,MAP3K4,DHX9,WIZ,INO80D,ARID2,FAM168A,POT1,CHTF8,ERCC2,SMARCA4,MAPK3,USP1,FH,SMARCC1,RFC2,ACD,DPF1,HNRNPA1,TRIM28,BRPF3,SMARCD2,CCT5,SPIRE1,RPS3,EXOSC6,CCT7,DPF2,BCL7A,PBRM1,ERCC1,CCDC117,UBE2N,PRKD2,PIAS4,TINF2,BCL7B,NEK7,SMARCD1,CTNNB1,NAF1
GOBP_REGULATION_OF_CELLULAR_EXTRAVASATION	0.00586387	0.0301949	0.604649	1.76502	23	ICAM1,CCL28,ADAM8,IL27RA,FUT4,CD47,CHST4,AGER,MED23
HALLMARK_MYOGENESIS	0.00591292	0.0304074	-0.363176	-1.49631	166	MYH9,BIN1,PDLIM7,NAV2,TAGLN,NQO1,SPTAN1,ITGB4,SCD,BHLHE40,AGRN,GADD45B,BDKRB2,TGFB1,ABLIM1,GNAO1,TNNT1,ITGB5,ADAM12,CKMT2,CTF1,LDB3,TEAD4,PFKM,MRAS,DMD,AGL,MYO1C,PYGM,PTGIS,ITGB1,SVIL,TPD52L1
GOBP_EMBRYONIC_PLACENTA_MORPHOGENESIS	0.00593529	0.0304888	-0.638146	-1.76631	20	GRHL2,WNT7B,SPINT2,ZFP36L1,NCOA1,FZD5,RSPO3,ADM,TRIM28
GOBP_TRANSCRIPTION_BY_RNA_POLYMERASE_I	0.00598019	0.0305844	-0.464954	-1.65017	63	FLNA,CREBBP,POLR1A,BAZ2A,TAF1,BAZ1B,PRR7,UBTF,CARM1,MAF1,MTOR,ERCC2,SMARCA4,MYO1C,POLR2F
GOBP_PROTEIN_NEDDYLATION	0.00596613	0.0305844	-0.617114	-1.74165	22	EPAS1,HIF1A,COPS6,COPS4,NEDD8,RNF7,COPS2,GPS1
GOBP_POSITIVE_REGULATION_OF_DNA_RECOMBINATION	0.00598019	0.0305844	-0.463215	-1.644	63	TRRAP,ACTB,EP400,CREBBP,RIF1,TGFB1,TP53BP1,PARP1,RUVBL2,ARID2,ERCC2
GOBP_CELLULAR_RESPONSE_TO_VASCULAR_ENDOTHELIAL_GROWTH_FACTOR_STIMULUS	0.00597796	0.0305844	-0.465831	-1.64728	62	ADGRG1,ROBO1,ITGB3,HSPB1,ADAMTS12,ATP2B4,NRP1,MAPK14,ANXA1,VEGFB,CD63,NRP2,MYO1C,PIK3CA,MAPKAPK2,ITGB1,NR2F2,PRKD2,FOXC1
GOBP_INTERMEDIATE_FILAMENT_ORGANIZATION	0.00600038	0.0306203	-0.488937	-1.64742	48	KRT16,KRT7,KRT80,DSP,PLEC,KRT19,KRT81,KRT17,EPPK1,PKP2
GOBP_PROTEIN_DESTABILIZATION	0.00599813	0.0306203	-0.482502	-1.65187	52	PRKDC,EP300,CREBBP,HTT,VPS35,ISOC2,DAZAP2,MTOR,ID1,MDM2,CDKN2A,COMMD1,RAD23A,FBXW11,MUL1
GOBP_PHOSPHOLIPID_METABOLIC_PROCESS	0.00601581	0.0306655	-0.31379	-1.39856	314	LPCAT2,LPCAT1,GPX4,PCSK9,PLCE1,PIK3C2B,MBOAT7,ABHD4,PLD1,ATM,PRKCD,SMG1,INPP4B,IMPA2,SYNJ2,DGKH,PAFAH1B2,PDGFB,SPTLC2,TTC7A,PIK3C2A,PLPP2,FADS1,OCRL,DOLK,DGKD,CDIPT,HMGCR,PNPLA6,PAFAH1B3,AJUBA,PLPP1,CAPN2,LCLAT1,LDLR,EFR3A,CHP1,MVD,LPGAT1,ACAT2,GATA6,ADGRF5,SCARB1,NR1H3,MTM1,PITPNM2,CPNE3,PHB2,PDGFA,PITPNM1,PIKFYVE,ABHD8,HADHA,IP6K1,PIP5K1C,OSBPL8,PI4KA,PLPP3,PAFAH1B1,SH3GLB1,CHKA,VAC14,PIK3CA,MECP2,PIP4K2A,IDH1,INPP5A,LCAT,PIK3R4,PLA2G15,FDFT1,PI4K2A,ACP6,PIGT,ITPKB
GOBP_REGULATION_OF_MRNA_PROCESSING	0.0060511	0.0308116	0.372646	1.53077	131	SNRNP70,CCNL1,CCNL2,ARGLU1,PNN,RBM25,RBM39,SRSF5,CCNB1,SRSF6,DDX17,UPF3A,TIA1,DDX5,SRSF2,ACIN1,RBMX,SRPK3,NCBP2,IWS1,QKI,UPF3B,THUMPD2,RBM19
GOBP_OSTEOCLAST_DIFFERENTIATION	0.00606841	0.030866	-0.424332	-1.58922	85	JUNB,NOTCH2,FOS,FSTL3,NF1,UBASH3B,SFRP1,FBN1,CD109,TGFB1,SLC4A2,CD81,MITF,PPP3CA,MAPK14,MTOR,CORO1C,IL20RA,NEDD9,PAFAH1B1,TOB2,SH3PXD2A,FAM20C,FOXP1,TFE3,CEBPB,SLC9B2,TRAF6,CTNNB1
GOBP_REGULATION_OF_LEUKOCYTE_DEGRANULATION	0.00608221	0.0309024	0.547251	1.71121	31	ITGAM,LGALS9,HLA-F,CEACAM1,F2RL1,RAC2,LYN,GAB2,STXBP2,FCER1G,ADGRE2
GOBP_ENDOCARDIAL_CUSHION_MORPHOGENESIS	0.00613615	0.0311424	-0.55725	-1.71816	32	ROBO1,TGFB2,TGFBR1,TGFBR2,TGFB1,BMP4,APC,MDM2,SMAD2,ENG,SNAI2
GOBP_EPITHELIAL_TO_MESENCHYMAL_TRANSITION	0.00614717	0.0311644	-0.374685	-1.5141	143	LOXL2,JAG1,EPHA4,TGFB2,ZNF703,TGFBR1,MDK,SFRP1,ROCK2,USF3,SMAD7,TGFBR2,TGFB1,HIF1A,BMP4,WNT5A,VASN,RTN4,FERMT2,MTOR,BCL9L,SMAD2,ENG,DLG5,SLC39A10,SNAI2,TGFB1I1,EDN1,KDM1A,LRP6,TRIM28
GOBP_REGULATION_OF_INTEGRIN_MEDIATED_SIGNALING_PATHWAY	0.00615858	0.0311883	-0.614724	-1.7349	22	SERPINE1,FLNA,LAMC1,LAMB2,LAMB1,PHACTR4,CD63,TIMP1
GOBP_GOLGI_VESICLE_TRANSPORT	0.00618026	0.0312505	-0.316682	-1.40523	301	MACF1,SPTBN1,CUX1,HTT,KRT18,SORT1,VPS13C,GOPC,ATL3,KIF13A,SORL1,SEC16A,RACK1,ANK3,ARF5,MYO18A,LAMP1,NBAS,ATP9A,COPZ1,PPP6C,VTI1B,MYO5A,RAB1B,AP2M1,TRAPPC6A,AP2A1,VAMP3,STX6,LMAN2L,EXOC6B,VPS51,ZW10,ARFGEF2,EXOC6,VPS13A,RAB14,SNX3,NRBP1,TRAPPC4,VPS41,NAPA,COMMD1,MON2,ERGIC3,PLPP3,RAB11FIP3,TMED10,ATP2C1,LMAN2,RABEP1,EXOC2,GOLGA4,SPIRE1,EXOC4,MCFD2,SHISA5,COPE,CREB3L2,TRAPPC1,AP1M1,PREB,NSF,RAB34,RAB10,KDELR1,PSMD14,PRKCI,ERGIC1,GCC2,TRAPPC8,HYOU1,GAS1,SURF4,RER1,CYTH3,ATP9B,ARFGAP2,VAPA,RAB8A,EXOC5,YIF1B,RAB13,STX5,KLHL20,SCAP,ARF3,CSNK1D,TRAPPC9,SNX12
GOBP_NEGATIVE_REGULATION_OF_T_HELPER_1_TYPE_IMMUNE_RESPONSE	0.00618429	0.0312505	0.747747	1.79211	11	IL1RL1,IL27RA,LGALS9
GOBP_POSITIVE_REGULATION_OF_EPITHELIAL_CELL_MIGRATION	0.00627734	0.0316863	-0.515103	-1.68753	42	TGFB2,DOCK5,CLASP1,TGFBR2,RREB1,HIF1A,JUN,DOCK1,PRKCE,BMPR2,PFN1,RTN4,MTOR
GOBP_T_CELL_MEDIATED_CYTOTOXICITY	0.00628931	0.0317123	0.517475	1.70699	40	HLA-B,B2M,HLA-F,CEACAM1,HLA-E,AGER,HLA-A,IL23A,GZMM,SLC22A13,RAET1L,RAET1G,TAP2,ULBP3,HLA-DRB1
HALLMARK_HEDGEHOG_SIGNALING	0.00630493	0.0317566	-0.568334	-1.7423	31	MYH9,CELSR1,ADGRG1,NF1,NRCAM,NRP1,ETS2,CRMP1,CDK6,DPYSL2,NRP2
GOBP_GLYCOLYTIC_PROCESS_THROUGH_GLUCOSE_6_PHOSPHATE	0.00631821	0.0317891	-0.636271	-1.76112	20	PKM,GAPDH,TPI1,FOXK1,PFKP,ENO1,HK1,PFKM
GOBP_CORPUS_CALLOSUM_DEVELOPMENT	0.00634371	0.031883	-0.59099	-1.73521	26	HERC1,TSKU,NIN,PTPRS,CORO1C,EPHB2,CDK5,PAFAH1B1,C12orf57,SZT2
GOBP_MESENCHYME_MORPHOGENESIS	0.00637301	0.0319268	-0.50309	-1.67954	46	ROBO1,TGFB2,TGFBR1,ACTG2,TGFBR2,TGFB1,BMP4,WNT5A,APC,MDM2,SMAD2,OSR1,ENG,SNAI2
GOBP_REGULATION_OF_MUSCLE_HYPERTROPHY	0.00637301	0.0319268	-0.48019	-1.64395	52	G6PD,ATP2B4,LMNA,TNFRSF1A,ROCK2,IGFBP5,SLC9A1,PARP1,PPP3CA,GSK3A,PRKCA,PPARA,PAK1,EDN1,PPARG,ADRA1B,LMCD1,FOXP1,GLRX3,YY1,P2RX4,JUND,MTPN,CERS1,AKAP6,ROCK1,CAV3
GOBP_RESPONSE_TO_INTERLEUKIN_1	0.00636943	0.0319268	0.400349	1.57351	99	CXCL8,GBP3,IL1RN,IRAK2,SOX9,DAB2IP,NFKBIA,LGALS9,ZC3H12A,LCN2,CD47,GBP1,GBP2,CCL5,TNFRSF11A,IL1B,RBMX,NR1D1,HYAL1,RORA,ZNF675
GOBP_REGULATION_OF_BLOOD_CIRCULATION	0.00639318	0.0319934	-0.347047	-1.45505	188	EPAS1,FLNA,SVEP1,CAV1,DSP,BIN1,ATP2B4,TGFB2,DOCK5,PDE4D,SRI,SMAD7,BDKRB2,PKP2,GNAO1,SLC9A1,CD38,BMPR2,TPM1,ABL1,GSK3A,PTPN1,CACNA2D1,ATP2A2,MDM2,FGF13,ADM,DMD,KCND2,YWHAE,TMEM38A,EDN1,F2R,NUP155,ITGB1,ADRA1B,AKAP9,CALM1,IRX3
GOBP_NEGATIVE_REGULATION_OF_TOLL_LIKE_RECEPTOR_4_SIGNALING_PATHWAY	0.00641689	0.0320776	0.710226	1.78602	13	TNFAIP3,BPIFB1,DAB2IP,NR1D1,LYN,MIR200B,MIR200C,RAB7B
GOBP_JNK_CASCADE	0.00648065	0.0322772	-0.361995	-1.48789	163	IGF1R,HIPK2,WNT7B,EPHA4,TAOK1,MAP3K20,NCOR1,TRIB1,TNIK,GADD45B,GSTP1,JUN,PTK2B,PHLPP1,WNT5A,LTBR,DUSP3,MAP3K5,PTPN1,HRAS,MAPK8IP1,GRIK2,SIRPA,HACD3,PAFAH1B1,EDN1,CRKL,ATF2,CRK,HIPK3,MFHAS1,TPD52L1,GPS1,DKK1,SH3RF1,RB1CC1,TNFRSF19,SH3RF2,TRAF6,XIAP,AXIN1,MAP3K7,DUSP19
GOBP_PROTEIN_DEPHOSPHORYLATION	0.00649954	0.0322772	-0.443924	-1.61758	73	DUSP1,SSH1,PTPRF,PTPN14,PTPN11,PPP1CA,PTPRS,TIMM50,PPP6C,PPP3CA,CTDSP2,CDC14B,DUSP3,SSH2,PTPN1,PTPN9,MTM1,PPM1G,PTPN21,PPP5C,PPP1R12A,FBXW11,CTDNEP1,PPP2R3A,PTPRK,PTPN4,PDXP,PTPRJ,PPP2CB,DUSP7,PTEN
GOBP_REGULATION_OF_RESPONSE_TO_WOUNDING	0.00648298	0.0322772	-0.380909	-1.52569	134	SERPINE1,CAV1,THBS1,ACTG1,EPHA4,BRAF,MDK,UBASH3B,PHLDB2,EXTL3,CD109,CLASP1,RREB1,PTPRF,PRKCD,EPPK1,ARFGEF1,NEO1,NFE2L2,PRDX2,PRKCE,PDGFB,TNFRSF12A,PTPRS,CERS2,PUM2,KIAA0319,FERMT2,CASK,GIT1,MTOR,ANXA1,KANK1,EPHB2,HRAS,GRN,PDGFA,VIL1,VEGFB
GOBP_RENAL_TUBULE_DEVELOPMENT	0.00650679	0.0322772	-0.433357	-1.58925	76	NOTCH2,JAG1,WNT7B,LAMA5,PBX1,ADAMTS16,TACSTD2,TGFB1,BMP4,SIX2,PKD1,LGR4,YAP1,OSR1,SIX1,TTC8,STAT1,IRX3,ACAT1
GOBP_RESPONSE_TO_MONOAMINE	0.00646757	0.0322772	-0.510268	-1.67169	42	FLNA,TGM2,VPS35,GNAO1,GNB1,ABL1,GSK3A,SIN3A,GNA11,GNB5,APLP1,CAV2,KLF16
GOBP_SECONDARY_METABOLITE_BIOSYNTHETIC_PROCESS	0.00650967	0.0322772	-0.632015	-1.74934	20	GIPC1,SLC7A11,CDH3,WNT5A,MFSD12,RAPGEF2,ATP7A,CTNS,OPN3
GOBP_STEROID_BIOSYNTHETIC_PROCESS	0.0065123	0.0322772	-0.380992	-1.51471	129	DHCR24,G6PD,GNAI1,SEC14L2,NR3C1,PBX1,CYP24A1,AKR1C3,H6PD,EGR1,DHCR7,NSDHL,HMGCR,LSS,MVD,EBP,ERLIN2,MED1,ACAA2,SNAI2,SDR42E1,ADM,KPNB1,TSPO,MBTPS2,CLCN2,FDFT1,PRKACA,CYP11A1,SREBF2,MBTPS1,SRD5A1,DDX20,TM7SF2,LHB,PMVK,CYB5R3,REST,SCAP,SCP2,FGF1,MSMO1
GOBP_VASCULAR_PROCESS_IN_CIRCULATORY_SYSTEM	0.00648895	0.0322772	-0.338746	-1.44323	211	LRP1,ARHGAP35,SVEP1,CAV1,SLC2A1,PLEC,EXT1,ATP2B4,DOCK5,SLC16A7,AKAP12,ABCC1,SLC7A1,ROCK2,BDKRB2,TGFB1,SLC7A5,EXT2,PTPN11,PIK3C2A,CD38,BMPR2,FERMT2,ABCC3,GPX1,PECAM1,ABL1,SLC6A6,SCARB1,VEGFB,GCLM,ADM,ABCG2,SLC38A1,DDAH1,EDN1,SLC2A13,F2R,SLC3A2,ITGB1,ADRA1B,SLC4A4
GOBP_CHOLESTEROL_BIOSYNTHETIC_PROCESS_VIA_DESMOSTEROL	0.00653093	0.0323255	-0.642584	-1.75613	19	DHCR24,DHCR7,NSDHL,HMGCR,LSS,MVD,EBP
GOBP_CHONDROITIN_SULFATE_PROTEOGLYCAN_BIOSYNTHETIC_PROCESS	0.00653595	0.0323255	-0.601759	-1.74788	25	UGDH,CHST11,CHST3,B3GALT6,CHPF,SLC35B2,CHST12,UST,XYLT2,SLC35D1
GOBP_POSITIVE_REGULATION_OF_EXTRINSIC_APOPTOTIC_SIGNALING_PATHWAY	0.00654818	0.0323516	-0.489916	-1.65778	49	CAV1,THBS1,NF1,TGFB2,PPP2R1A,SFRP1,TNFRSF12A,PPP1CA,LTBR,MAL,PAK2,SKIL
GOBP_CIRCADIAN_REGULATION_OF_GENE_EXPRESSION	0.00656168	0.0323839	-0.471523	-1.63207	56	KMT2A,HUWE1,ZFHX3,MYCBP2,BHLHE40,CLOCK,KDM5A,EGR1,RAI1,PPP1CA,NRIP1,LGR4
GOBP_NEGATIVE_REGULATION_OF_PROTEIN_MODIFICATION_PROCESS	0.00659301	0.0324945	-0.352362	-1.46562	178	HEG1,PRKDC,WNK1,CAV1,NXN,GPRC5A,SFRP1,HSPA1A,FKBP8,TAF1,ADAR,PRKCE,DTX3L,APC,SQSTM1,FRY,PARK7,CORO1C,PAK2,HDAC8,ABL1,CHP1,UBXN1,PTPN1,VPS25,BAG5,CDK5,TRAF3IP1,MAPK8IP1,CDKN2A,YWHAG,PRR5L,SOCS5,CEP85,TPPP,U2AF2,HIPK3,TSPO,DMTN,RPS3,DNAJB2,TRIM44,IBTK,CHMP6,SH3RF2,BAG2,PPP1R15B,CTNNB1,PTPRJ,RB1,CRY1,GCLC,BEX3,DUSP7,PTEN
GOBP_POSITIVE_REGULATION_OF_RESPONSE_TO_WOUNDING	0.00660502	0.0324945	-0.467667	-1.62228	57	SERPINE1,THBS1,ACTG1,BRAF,MDK,RREB1,ARFGEF1,NFE2L2,PRDX2,PRKCE,PUM2,FERMT2,MTOR,ANXA1,KANK1,HRAS,GRN,VEGFB
GOBP_NEGATIVE_REGULATION_OF_MITOCHONDRIAL_OUTER_MEMBRANE_PERMEABILIZATION_INVOLVED_IN_APOPTOTIC_SIGNALING_PATHWAY	0.00660066	0.0324945	-0.735544	-1.74812	11	HSPA1A,IER3,SLC25A5,SLC35F6,ACAA2
GOBP_RESPIRATORY_BURST	0.00664866	0.0326746	0.571422	1.73688	27	CXCL8,S100A9,CD55,DUSP10,NCF4,RAC2,NOXA1,LIPA,CLEC7A
GOBP_CHONDROCYTE_DEVELOPMENT	0.00671398	0.0329608	-0.579594	-1.73473	28	SULF2,EXT1,TSKU,CHST11,SMAD7,TGFBR2,BMPR2,RARG,SERPINH1
GOBP_KERATINOCYTE_DEVELOPMENT	0.00675285	0.0330667	-0.719549	-1.75062	12	FLNB,PLEC,PALLD
GOBP_MONOSACCHARIDE_CATABOLIC_PROCESS	0.00676056	0.0330667	-0.48495	-1.64564	50	LRP5,PKM,GAPDH,FUT8,TPI1,FOXK1,PFKP,FUT10,HSD17B14,ENO1,PGM1,HK1,PFKM,GLB1L
GOBP_NEGATIVE_REGULATION_OF_PROTEIN_LOCALIZATION	0.00676397	0.0330667	-0.355379	-1.47079	170	IRS1,WNK1,NF1,POLR1A,CLTC,GOPC,TTBK2,ROCK2,TGFB1,LYPD1,VPS35,NEO1,GNAO1,PTPN11,RAB11FIP5,TAX1BP3,HMGCR,PARK7,MIDN,NACA,MTOR,AP2M1,CHP1,SIN3A,NR1H3,CDK5,SNX3,BTF3,IDH2,KLF7,SIRT4,COMMD1,RAB11FIP3,YWHAE,F2R,MFHAS1,JAGN1,RAB23,PRKACA,PIAS4,GDI2,ARF6,EI24,PICALM,PKIG,OS9,SERGEF,PID1,SUFU,REST,GSK3B,PPFIA1,SNX12,NEDD4L,HADH,ASTN2,SAPCD2,GNAZ
GOBP_REGULATION_OF_PROTEIN_LOCALIZATION_TO_CENTROSOME	0.00675285	0.0330667	-0.719428	-1.75032	12	CEP250,MARK4,APC,BICD1,RAB11FIP3,NUP62
GOBP_CENTRAL_NERVOUS_SYSTEM_PROJECTION_NEURON_AXONOGENESIS	0.00688732	0.0335353	-0.605068	-1.72853	23	MYCBP2,EPHA4,TSKU,NIN,GLI2,EPHB2,NFIB,PAFAH1B1,C12orf57,SCN1B,SZT2,SPG11
GOBP_ENDODERMAL_CELL_DIFFERENTIATION	0.00688863	0.0335353	-0.523963	-1.68833	39	FN1,COL12A1,COL5A1,SETD2,LAMB1,ITGB5,MMP14,GATA6,PAF1,BRD3,COL7A1,DKK1,CTNNB1,VTN,MMP2,COL5A2,COL8A1,INHBA,ITGA4,RTF1
GOBP_NUCLEUS_LOCALIZATION	0.0068781	0.0335353	-0.565195	-1.73267	31	SYNE2,DYNC1H1,LMNA,DOCK7,NUDC,HOOK3,TACC1,DCTN1,SYNE1,PAFAH1B1,PCM1,FBXW11
GOBP_REGULATION_OF_PRESYNAPSE_ORGANIZATION	0.00688732	0.0335353	-0.604745	-1.72761	23	VPS35,NLGN2,EIF4G1,SLITRK1,FARP1,DKK1,NTNG2,LRFN3,ARF6,GPC4,MDGA1
GOBP_PEPTIDYL_TYROSINE_MODIFICATION	0.00698016	0.0339099	-0.405281	-1.53995	95	IGF1R,GPRC5A,SFRP1,IL13RA1,PTK2B,PDGFB,ABL2,IL11,EGFR,PDCL3,FER,CSPG4,VPS25,EPHB2,CTF1,PDGFA,VEGFB,NEDD9,MAPK3,SOCS5
GOBP_REGULATION_OF_POSTSYNAPTIC_MEMBRANE_NEUROTRANSMITTER_RECEPTOR_LEVELS	0.00697376	0.0339099	-0.412651	-1.55781	90	CACNG4,ITGB3,RDX,PORCN,VPS35,CTNND1,CNIH3,CLSTN1,DAG1,AP2B1,GIT1,AP2M1,AP2A1,EFNB2,FLOT2,VPS26B,HRAS,ARHGAP44,RALA,HIP1,VAC14,RABEP1,ADAM10,SNX27,GPC6,ZDHHC2,SYT17,IQSEC2,TRAF6,PRKCI,GRIP1,DLG2,RAB8A
GOBP_NEGATIVE_REGULATION_OF_PROTEIN_LOCALIZATION_TO_CELL_SURFACE	0.00698893	0.0339171	-0.735041	-1.74692	11	GOPC,TAX1BP3,COMMD1,ARF6,PICALM,NEDD4L,ASTN2,CAV3
GOBP_PYRIDINE_CONTAINING_COMPOUND_METABOLIC_PROCESS	0.00703463	0.0341033	-0.365935	-1.49335	155	EP300,G6PD,TKT,NCOR1,PKM,GAPDH,PGD,IER3,H6PD,HIF1A,TPI1,PFKFB3,PDXK,CD38,LDHB,ARNT,GIT1,FOXK1,MTOR,ZBTB20,PFKP,SLC25A11,PGLS,ENO1,PGM1,ACO1,HK1,IDH2,NNT,PFKM,DERA,PPARA,GPI,TALDO1,JMJD8,HDAC4,MTCH2,IDH1,SLC4A4,ALDOC,PRKACA,ARL2,PDXP,MLST8,DHTKD1,KMO,PC,MDH2,INSR,SLC25A51,SLC25A12,NAMPT
GOBP_KIDNEY_MORPHOGENESIS	0.00705664	0.0341481	-0.438311	-1.59713	73	WNT7B,LAMA5,PBX1,FRAS1,GCNT1,ADAMTS16,TACSTD2,TGFB1,BMP4,SIX2,PKD1,PPP3CA,LGR4,GCNT4,PRKX,OSR1,SIX1,STAT1,IRX3,SOX4
GOBP_SYNAPTIC_MEMBRANE_ADHESION	0.00707322	0.0341481	-0.651262	-1.76019	18	PTPRF,PTPRS,MAPK14,EFNA5,SLITRK1,NTNG2,ITGA3,LRFN3,GPC4,MDGA1
GOBP_ANTIGEN_PROCESSING_AND_PRESENTATION_OF_EXOGENOUS_ANTIGEN	0.00706861	0.0341481	0.527927	1.71658	37	HLA-B,CD74,CTSV,B2M,CTSS,HLA-F,HLA-DMA,HLA-E,HLA-DMB,HLA-A,IFI30,FCER1G,TAP2,HLA-DRB1,IKBKB,HLA-C
GOBP_GLIAL_CELL_MIGRATION	0.00707187	0.0341481	-0.516532	-1.67327	40	SYNE2,ADGRG1,ZMIZ1,EPHA4,TGFB2,MBOAT7,CERS2,RTN4,LAMB1,CSPG4,MMP14,CDK5,IDH2,PAFAH1B1,CRKL,TSPO
GOBP_EMBRYONIC_HINDLIMB_MORPHOGENESIS	0.00710718	0.034241	-0.637841	-1.74317	19	BMP4,RARG,CHD7,MED1,OSR1,OSR2,PITX1,CTNNB1,RARB
GOBP_MEGAKARYOCYTE_DEVELOPMENT	0.00710718	0.034241	-0.663065	-1.7399	16	FLNA,EP300,PTPN11,MED1,SRF,PIP4K2A
GOBP_PROTEIN_TARGETING_TO_VACUOLE	0.00712545	0.0342935	-0.489759	-1.64243	47	VPS13D,IGF2R,SORT1,VPS13C,SORL1,SQSTM1,VPS53,VPS13A,MON1A,VPS41,ZFYVE16,MON2
GOBP_N_TERMINAL_PROTEIN_AMINO_ACID_MODIFICATION	0.00715529	0.0344016	-0.699337	-1.73368	13	EP300,CREBBP,NAA50,NAA60,NMT1,NMT2
GOBP_RESPONSE_TO_CALORIC_RESTRICTION	0.00717054	0.0344393	-0.753058	-1.74182	10	FASN,NQO1,NFE2L2,LDLR
GOBP_PROTEIN_TARGETING_TO_MITOCHONDRION	0.00723562	0.0347161	-0.440928	-1.60376	72	HUWE1,TOMM22,SAE1,GSK3A,UQCRC1,UBE2L3,TOMM20,FZD5,CDKN2A,TOMM40,MFF,FIS1,TIMM13,SH3GLB1,TOMM7,MIPEP,TSPO,TIMM9,CSNK2A2,UBE2J2,SREBF2,BNIP3L
GOBP_INORGANIC_ION_HOMEOSTASIS	0.00729555	0.0349676	-0.296048	-1.35149	407	EPAS1,FLNA,WNK1,CAV1,GLUL,HMOX1,ITGB3,EXT1,FTL,ATP2B4,TGM2,PLCE1,FTH1,UBASH3B,PDE4D,SRI,MT2A,ATP13A3,TGFB1,DIAPH1,EXT2,NEO1,HIF1A,PTK2B,WFS1,PRKCE,SLC9A1,ANK3,WNT5A,GRINA,CYBRD1,NPTN,TRIM24,ITPR2,CHD7,NGF,TMBIM6,ABL1,CHP1,NDFIP1,CNNM3,FECH,SLC39A4,MICU1,SLC25A23,ATP2A2,TRPC4,GRIK2,SLC35G1,SLC12A4,MT1X,ACO1,ATP7B,NAGLU,SLC39A10,CALR,BNIP3,GHITM,COMMD1,DMD,SLC12A8,YWHAE,ATP7A,ENPP1,TMEM38A,EDN1,NT5E,ATP2C1,ANKRD9,HSP90B1,F2R,CAV2,TRPM7,ARF1,DMTN,CALM1,SLC30A1,CP,SLC24A1,HYAL2,SCNN1A,SLC40A1
GOBP_RESPONSE_TO_MECHANICAL_STIMULUS	0.00730968	0.0349992	-0.350102	-1.4551	177	MAP1B,CNN2,FOS,THBS1,ITGB3,SLC2A1,PLEC,HTT,MDK,TNFRSF1A,MAP3K2,PPL,TGFB1,MAG,JUN,PTPN11,SLC9A1,DAG1,ATR,PKD1,MAPK14,LTBR,CAPN2,PECAM1,MMP14,PRKCA,ARRDC3,MAPK3,GPI,BNIP3,DMD,MAP3K1,CASP8AP2,EDN1,PIK3CA,SHANK3,ANKRD1,BACE1,MEIS2,KRT5,FADD,XPC
GOBP_ISOPRENOID_METABOLIC_PROCESS	0.00732735	0.0350478	-0.406976	-1.54623	94	LRP1,AKR1B10,RDH10,DHRS3,RBP1,NPC2,AKR1C3,CYP1B1,CYP27C1,ADH5,HMGCR,LIPE,ALDH3A2,LSS,LDLR,MVD,ACAT2
GOBP_DIGESTIVE_SYSTEM_DEVELOPMENT	0.00734349	0.0350889	-0.401429	-1.53634	100	EXT1,TGFB2,PCSK5,MEGF8,SFRP1,COBL,TGFB1,SLC4A2,NIPBL,CHD8,NFE2L2,HIF1A,PDGFC,WNT5A,EGFR,SIX2,PKD1,WDR19,GLI2,LGR4,YAP1,GATA6,SMAD2,PDGFA
GOBP_DORSAL_VENTRAL_NEURAL_TUBE_PATTERNING	0.00737721	0.0351418	-0.733246	-1.74265	11	FKBP8,BMP4,GPR161,TULP3,TCTN1,FOXA1
GOBP_NEGATIVE_REGULATION_OF_LIPOPROTEIN_PARTICLE_CLEARANCE	0.00737721	0.0351418	-0.733023	-1.74213	11	ITGB3,PCSK9,KHSRP,LDLR
GOBP_VIRAL_LIFE_CYCLE	0.00737218	0.0351418	0.318086	1.41273	245	ANPEP,APOBEC3A,CXCL8,TRIM31,APOBEC3B,TNIP1,ICAM1,FAM111A,ACE2,NECTIN4,TOP2A,LAMP3,CD55,MIR221,PPIE,TMPRSS2,CDK1,TRIM25,ATG16L2,OAS3,LGALS9,IL32,SLPI,APOBEC3C,ZC3H12A,TMPRSS4,TRIM38,IFIT1,CLDN1,IFIH1,CCL5,OASL,DYNLT1,HMGB1,BST2,APOBEC3D,HMGA2,MIR222,TNFRSF14,ZNFX1,DDX3X,NECTIN1
GOBP_TRANSCRIPTION_ELONGATION_BY_RNA_POLYMERASE_II	0.00739138	0.0351733	-0.375756	-1.50097	132	PPP2R1A,POLR2A,SETD2,MED14,HEXIM1,INTS1,PPP1CA,MED16,BRD4,PARP1,CDK12,NELFB,ELOF1,MED20,ELOB,HNRNPU,MED1,POLR2C,PAF1,MED25,POLR2F,MED26,SUPT4H1,CDK13,MED27,SUPT6H,PBRM1,GTF2F1,MED30,POLR2E,MED22,CTNNB1,CCNT1,AXIN1,MED29,ADRM1,PWWP2A,ENY2,POLR2J,RNF168,NELFA,MED7,POLR2D,ELP2,INTS14,MED9,RTF1,INTS12,PWWP2B,SART3,TCEA3
GOBP_POSITIVE_REGULATION_OF_INTERLEUKIN_6_PRODUCTION	0.00740741	0.0351776	0.42192	1.58498	77	EREG,CD74,LGALS9,TLR1,PLCG2,TLR7,AGER,F2RL1,IFIH1,IL1B,HMGB1,TLR4,TLR6,CLEC7A,IL17D,TMEM106A,TRPV4,RAB7B,BCL10,FCER1G,XBP1,HSPD1,CARD9,IL1A,IL17RC,IL6R
GOBP_REGULATION_OF_LYMPHOCYTE_MEDIATED_IMMUNITY	0.00740741	0.0351776	0.369081	1.51782	132	IL4I1,TRPM4,HLA-B,NECTIN4,IL27RA,CD55,STAT6,B2M,LGALS9,C4BPB,HLA-F,CEACAM1,SH2D1B,ARRB2,HLA-E,AGER,IL1B,HMGB1,HLA-A,BCL6,IL23A,TNFRSF14,HPX,STAT5A,SLC22A13,RAET1L,FBXO38,RAET1G,FCER1G,TAP2,SECTM1,HSPD1,ULBP3,HLA-DRB1,IL18R1
GOBP_PROTEIN_AUTOPHOSPHORYLATION	0.00750229	0.0355135	-0.394587	-1.51592	103	IGF1R,MAP3K20,TNIK,PEAK1,ULK1,ATM,SMG1,TAF1,PTK2B,NEK6,WNK2,PAK2,FER,CHP1,LMTK2,PRKX,PDGFA,PIKFYVE,MAPK3,SIK2
GOBP_PHOSPHATIDYLINOSITOL_3_PHOSPHATE_BIOSYNTHETIC_PROCESS	0.00750866	0.0355135	-0.612414	-1.7106	21	PIK3C2B,ATM,INPP4B,SYNJ2,PIK3C2A,OCRL,PIKFYVE,PIK3CA,PIK3R4
GOBP_MYD88_DEPENDENT_TOLL_LIKE_RECEPTOR_SIGNALING_PATHWAY	0.00750626	0.0355135	0.661578	1.75977	16	IRAK2,TNIP1,IRF1,TLR4,TLR6,HSPD1,IKBKB,CCDC134,IRAK4
GOBP_POSTSYNAPTIC_SPECIALIZATION_ASSEMBLY	0.0075	0.0355135	-0.598056	-1.72218	24	SPTBN2,NLGN2,PTK2B,PTPRS,ABL1,ZDHHC12,LRFN1,CRKL,SHANK3,CRK,NTNG2
GOBP_NUCLEOTIDE_BINDING_OLIGOMERIZATION_DOMAIN_CONTAINING_2_SIGNALING_PATHWAY	0.00754559	0.0356519	0.637584	1.75224	18	TNFAIP3,NFKBIA,NAGK,LACC1,IRF5,TLR4,SLC15A3
GOBP_ACETYL_COA_BIOSYNTHETIC_PROCESS	0.00765257	0.0360842	-0.600923	-1.71669	23	PDPR,PDK3,BCKDK,PDHB,SIRT4,DIP2A,PDK4,ACAT1,PDK2
GOBP_PIGMENT_METABOLIC_PROCESS	0.00765068	0.0360842	-0.45613	-1.62496	64	HMOX1,ABCC1,GIPC1,SLC7A11,UGT1A6,CDH3,UROD,WNT5A,MFSD12,BLVRA,FECH,RAPGEF2,ATP7A,CTNS,SLC48A1,TSPO,OPN3,PGRMC1,SLC46A1
GOBP_PROTEIN_LOCALIZATION_TO_LYSOSOME	0.00767072	0.0361331	-0.484188	-1.6384	49	SH3BP4,IGF2R,SORT1,ROCK2,LAMTOR1,SORL1,CD81,RTN4,VPS53,RRAGA,ZFYVE16,PIK3R4,SZT2,AP3B1,GCC2,NEDD4
GOBP_EAR_DEVELOPMENT	0.00769782	0.036151	-0.355568	-1.46697	167	JAG1,EPHA4,FZD2,RDH10,TGFB2,TSKU,FREM2,TGFB1,NIPBL,PTPN11,BMP4,WNT5A,SIX2,LRP10,WDR19,NECTIN3,SOBP,CCM2,CHD7,PTK7,BLVRA,TSHZ1,EPHB2,OSR1,NAGLU,MYO3B,MAPK3,MCM2,OSR2,SIX1,PAFAH1B1,TTC8,EDN1,LRIG3,ROR1,HOXA13,MAPKAPK2,TRIOBP,ADAM10
GOBP_NEGATIVE_REGULATION_OF_UBIQUITIN_DEPENDENT_PROTEIN_CATABOLIC_PROCESS	0.0076952	0.036151	-0.469471	-1.61936	55	HIPK2,USP9X,GIPC1,TAF1,EIF3H,FBXO32,PARK7,PDCL3,SGTA,UBXN1,SENP1,BAG5,MTM1,RYBP,CDKN2A,RPS7,RPL5,SMARCC1,CSNK2A2,PRMT6,DMWD,CBX4,BAG6,RPL11,SUFU,USP5,CSNK2A1,USP14,RPL23,CSNK2B,HSP90AB1
GOBP_POSITIVE_REGULATION_OF_OSTEOBLAST_DIFFERENTIATION	0.00768654	0.036151	-0.468857	-1.62284	56	JAG1,WNT7B,LRP5,BMP4,BMPR2,PPP3CA,FERMT2,YAP1,ATRAID,ZHX3
GOBP_PROTEIN_HEXAMERIZATION	0.00771754	0.0362071	-0.716073	-1.74216	12	UGDH,LRRC8A,NME4,LRRC8C,LRRC8D
GOBP_GENITALIA_DEVELOPMENT	0.0078125	0.0364688	-0.561999	-1.71192	30	DHCR24,AXL,NIPBL,PTPN11,WNT5A,PKD1,LGR4,CHD7
GOBP_HEART_PROCESS	0.00780834	0.0364688	-0.34428	-1.43953	184	EPAS1,FLNA,CAV1,DSP,BIN1,EXT1,ATP2B4,TGFB2,PDE4D,SRI,PPP1R13L,SMAD7,EXT2,PKP2,GNAO1,SLC9A1,TPM1,GPX1,MTOR,YAP1,GSK3A,PTPN1,GATA6,CACNA2D1,ATP2A2,MDM2,VEGFB,FGF13,ADM,DMD,KCND2,YWHAE,TMEM38A,EDN1,PIK3CA,NUP155,ADRA1B,AKAP9,CALM1,IRX3
GOBP_LONG_TERM_SYNAPTIC_POTENTIATION	0.00779655	0.0364688	-0.439051	-1.59328	71	EPHA4,NF1,BRAF,PTK2B,NPTN,HMGCR,SQSTM1,ABL1,PRKAR1B,EPHB2,LGMN,YTHDF1,SHANK2,PRKCZ,FXR1,MECP2,SHANK3,CALM1,SLC24A1,ZDHHC2,CALM3,MPP2,NRGN
GOBP_NEGATIVE_REGULATION_OF_LIPID_TRANSPORT	0.00780804	0.0364688	-0.570852	-1.7253	29	THBS1,ITGB3,PCSK9,ACSL4,PTPN11,IRS2,NR1H3,MAPK3,FIS1,TSPO
GOBP_PHOSPHATIDYLINOSITOL_METABOLIC_PROCESS	0.0078125	0.0364688	-0.377085	-1.49545	127	PLCE1,PIK3C2B,MBOAT7,ATM,SMG1,INPP4B,IMPA2,SYNJ2,PDGFB,TTC7A,PIK3C2A,OCRL,CDIPT,LCLAT1,EFR3A,LPGAT1,MTM1,PITPNM2,PDGFA,PITPNM1,PIKFYVE,IP6K1,PIP5K1C,PI4KA,VAC14,PIK3CA,PIP4K2A,INPP5A,PIK3R4,PI4K2A,PIGT,ITPKB,BMX,DDHD1,PIGS,MTMR2,PIP4K2C,DPM2,PTEN,EFR3B,PIGQ
GOBP_POSITIVE_REGULATION_OF_CANONICAL_WNT_SIGNALING_PATHWAY	0.00790877	0.0367813	-0.401179	-1.52956	97	USP34,WNK1,SULF2,UBR5,TBL1X,SFRP1,TGFB1,VPS35,CDH3,WNK2,EGFR,LGR4,YAP1,PTK7,AMER1,KANK1,RSPO3,NRBP1,ADNP,SMURF2,CTDNEP1,NEK4,PPP2R3A,SOX4,RPS12,DAPK3,TMEM9,USP47,XIAP,CSNK1G1,TMEM198,GID8
GOBP_POSITIVE_REGULATION_OF_INTERLEUKIN_1_PRODUCTION	0.00791105	0.0367813	0.482135	1.66294	50	SAA1,NLRP1,LGALS9,CASP1,AGER,F2RL1,HMGB1,GBP5,TLR4,CARD8,TLR6,CASP8,CLEC7A,TMEM106A,IFI16
GOBP_NEGATIVE_REGULATION_OF_ADAPTIVE_IMMUNE_RESPONSE	0.00791105	0.0367813	0.480893	1.65866	50	IL4I1,IL1RL1,IL27RA,LGALS9,C4BPB,HLA-F,ZC3H12A,CEACAM1,ALOX15,BCL6,TNFRSF14,STAT5A
GOBP_FORMATION_OF_CYTOPLASMIC_TRANSLATION_INITIATION_COMPLEX	0.00790285	0.0367813	-0.672656	-1.7328	15	EIF3F,EIF3L,EIF3H,EIF3I,EIF3K,EIF3E,EIF3A
GOBP_NEGATIVE_REGULATION_OF_VASOCONSTRICTION	0.00795962	0.0369333	-0.730475	-1.73607	11	SVEP1,DOCK5,BMPR2,ADM,ITGB1
GOBP_NOREPINEPHRINE_METABOLIC_PROCESS	0.00795962	0.0369333	-0.729761	-1.73437	11	EPAS1,MOXD1,SLITRK1,ATP7A
GOBP_CYTOSKELETON_DEPENDENT_CYTOKINESIS	0.00801895	0.0371715	-0.392375	-1.52598	111	SPTBN1,WNK1,PLEC,SON,IQGAP1,ROCK2,RHOB,CHMP1B,CFL1,ANK3,CHMP1A,APC,LUZP1,EXOC6B,EXOC6,ZFYVE26,PDCD6IP,RHOC,RAB11FIP3,NUP62,EXOC2,SPIRE1,EXOC4,ARF1,ALKBH4,ACTR3,RHOA,ARF6,CHMP6,CHMP3
GOBP_LIPID_LOCALIZATION	0.00803831	0.0372242	-0.306609	-1.37801	340	LRP1,VPS13D,CAV1,ATP10D,THBS1,ITGB3,SLC2A1,ABCA1,VPS13B,ATP11A,FURIN,TSKU,EEPD1,PCSK9,ABCC1,VPS13C,ESYT1,LAMTOR1,RBP1,NPC2,BDKRB2,SLC10A3,ACSL4,ESYT2,PTPN11,VAT1,NME4,GRAMD1A,IRS2,LRP10,RXRA,ATP9A,ABCC3,TMEM30B,PLIN3,ANXA1,VPS53,LDLR,ATG2B,DENND5B,SCARB1,PTGES,VPS51,NR1H3,SLC25A11,PCTP,VPS13A,PITPNM2,PLTP,PITPNM1,OSBPL6,MAPK3,PPARA,CPT1A,KDM5B,VDAC1,OSBPL8,FIS1,ABCG2,COMMD1,CPT2,CHKA,EDN1,VDAC2,PPARG,STX12,PIP4K2A,CPTP,TRIAP1,TSPO,LCAT
GOBP_HEART_VALVE_MORPHOGENESIS	0.00807512	0.0373575	-0.47885	-1.62494	50	NOTCH2,JAG1,ROBO1,TGFB2,ROCK2,TGFBR2,TGFB1,BMP4,BMPR2,MTOR,MDM2,SMAD2,NAGLU,SNAI2,FGFRL1,SMAD6,SOX4,RHOA,ZFPM1,RB1,TBX20,NKX2-5,ACVR1,AXIN2,DCHS1
GOBP_MUSCLE_ADAPTATION	0.00810761	0.0374705	-0.413205	-1.5487	86	HMOX1,G6PD,ATP2B4,LMNA,TNFRSF1A,ROCK2,IGFBP5,SLC9A1,PDGFB,TNNT1,DAG1,FBXO32,PARP1,PPP3CA,GSK3A,GATA6,PRKCA,ATP2A2,PPARA,PAK1,EDN1,PPARG,HDAC4,FOXO3,ADRA1B,KDM4A,LMCD1
GOBP_OUTER_MITOCHONDRIAL_MEMBRANE_ORGANIZATION	0.00812222	0.0375008	-0.694525	-1.72175	13	TOMM22,TOMM20,TOMM40,SAMM50,TOMM7,MTCH2,MTCH1
GOBP_NEGATIVE_REGULATION_OF_PROGRAMMED_NECROTIC_CELL_DEATH	0.00813178	0.0375077	0.628577	1.75381	19	BIRC3,NUPR1,MIR221,YBX3,PELI1,BIRC2,NOL3,CASP8
GOBP_DNA_TEMPLATED_TRANSCRIPTION_TERMINATION	0.00818113	0.037698	-0.498298	-1.64016	43	WNK1,SETX,POLR1A,POLR2A,PPP1CA,DHX9,POLR2F,MTERF1,POLR2E,POLR3GL,SMN1,MAZ
GOBP_BONE_REMODELING	0.00820742	0.0377818	-0.445564	-1.59892	67	NOTCH2,ITGB3,HERC1,EXT1,LRP5,NF1,DOCK5,MDK,UBASH3B,SFRP1,S1PR1,LTBP3,SLC4A2,PTK2B,CD38,MITF,LGR4
GOBP_PROTEIN_ACTIVATION_CASCADE	0.00822023	0.0378033	-0.647715	-1.7506	18	FN1,FLNA,THBS1,ITGB3,RASAL2,MVP
GOBP_NEGATIVE_REGULATION_OF_RESPONSE_TO_BIOTIC_STIMULUS	0.00824604	0.0378846	0.379818	1.50734	107	TNFAIP3,IL4I1,HLA-B,NECTIN4,OAS3,LGALS9,DUSP10,HLA-F,METTL3,STAT2,CEACAM1,TRIM38,ZDHHC18,ARRB2,HLA-E,HLA-A,SERPING1,CARD8,SAMHD1,MICB
GOBP_POSITIVE_REGULATION_OF_RELEASE_OF_CYTOCHROME_C_FROM_MITOCHONDRIA	0.00832293	0.0382001	0.599883	1.73683	22	PLAUR,PMAIP1,CASP1,BBC3,BID,MLLT11,BIK,MMP9
GOBP_REGULATION_OF_GASTRULATION	0.00833333	0.0382102	-0.746798	-1.72734	10	RACK1,TGIF2,OSR1,TGIF1,POGLUT1
GOBP_REGULATION_OF_MICROTUBULE_POLYMERIZATION_OR_DEPOLYMERIZATION	0.00838651	0.0384162	-0.402191	-1.52595	92	MAP1B,TAOK1,HSPA1A,TTBK2,CLASP1,CKAP5,APC,GIT1,CAMSAP2,ABL1,DCTN1,MAPRE1,FGF13,KIF21A,GAS2L1,PAK1,FKBP4,MECP2,AKAP9,RPS3,HAUS1,ARL2,SPECC1L,MID1,PPP2CB,MAP6D1,SLAIN2,KATNB1,DRG1
GOBP_CHOLESTEROL_EFFLUX	0.00843803	0.0386141	-0.481362	-1.62189	48	LRP1,CAV1,ABCA1,TSKU,EEPD1,LAMTOR1,NPC2,RXRA,SCARB1,NR1H3,PLTP,MAPK3,PPARG,STX12
GOBP_REGULATION_OF_CELL_CELL_ADHESION	0.00846167	0.0386843	-0.295831	-1.34627	392	CELSR2,EP300,ACTB,WNK1,CAV1,ADGRG1,MYADM,ZMIZ1,JAG1,FSTL3,ADAM19,EPHA4,RASGRP1,CBL,ZNF703,MDK,UBASH3B,VSIR,SLC7A1,SMAD7,ARID1B,GCNT1,TGFBR2,TGFB1,PRKCD,SLC4A2,CEACAM6,PRDX2,SOX12,PTPN11,ARID1A,ANK3,BMP4,ABL2,WNT5A,CD81,NFAT5,PAWR,SPINT2,BRD4,RARA,PPP3CA,AMBRA1,GLI2,MAPK14,MTOR,CITED2,ANXA1,DUSP3,PRKAR1A,EFNB2,EFNA5,ABL1,NDFIP1,FLOT2,NF2,PRKCA,ARID2,SIRPA,CDKN2A,TNFSF9,PKP3,FLOT1,DLG5,SMARCA4,YWHAG,LGALS1,PTPRG,PPARA,PRKCZ,SOCS5,CDH1,PLPP3
GOBP_STEROL_TRANSPORT	0.00860964	0.0393221	-0.40196	-1.52717	94	LRP1,CAV1,ABCA1,FURIN,TSKU,EEPD1,PCSK9,LAMTOR1,NPC2,GRAMD1A,RXRA,VPS53,LDLR,SCARB1,VPS51,NR1H3,PLTP,OSBPL6,MAPK3,COMMD1,PPARG,STX12,PIP4K2A,TSPO,LCAT
GOBP_POSITIVE_REGULATION_OF_GENE_EXPRESSION_EPIGENETIC	0.00863363	0.0393545	-0.464097	-1.60083	55	KMT2A,EP300,ARID5B,TET3,ARID1B,KDM5A,ARID1A,EGR1,SAMD1,TRMT112,PHF2,SMARCA4,WBP2,OGG1,KDM1A,ATF2
GOBP_POSITIVE_REGULATION_OF_NUCLEOTIDE_METABOLIC_PROCESS	0.00863227	0.0393545	-0.572488	-1.71346	28	HIF1A,TMSB4X,ARNT,MTOR,ZBTB20,ENO1,PPARA,SLC4A4,MLST8,NDUFC2,INSR,PID1,BEND3
GOBP_LEUKOCYTE_AGGREGATION	0.00865801	0.0393884	0.731132	1.75229	11	S100A9,CD44,S100A8,IL1B,RAC2,NR4A3
GOBP_REGULATION_OF_MEIOTIC_CELL_CYCLE_PHASE_TRANSITION	0.00865801	0.0393884	0.731501	1.75318	11	TTK,MAPK15,ZWINT,CDC25B,PKMYT1,CDC25C,OVOL1,STK35
GOBP_ENDOCYTIC_RECYCLING	0.00875114	0.0397732	-0.401047	-1.52161	92	VPS13B,SNX17,ANKRD50,VPS35,SORL1,COMMD5,ATP9A,VPS53,EHBP1,STX6,VPS26B,VPS51,LMTK2,RAB14,EHD2,MICALL1,SNX3,CMTM6,ARHGAP44,COMMD1,RAB11FIP3,STX12,COMMD9,SNX7,SNX27,ZDHHC2,RAB11B,ARF6,COMMD7,GRIP1,RAB8A,SNX30,ARHGAP1,EPG5,RAB13,AKAP5,SNX12
GOBP_POSITIVE_REGULATION_OF_DOUBLE_STRAND_BREAK_REPAIR_VIA_HOMOLOGOUS_RECOMBINATION	0.00879205	0.0399202	-0.509671	-1.65104	40	TRRAP,ACTB,EP400,CREBBP,PARP1,RUVBL2,ARID2
GOBP_VESICLE_CYTOSKELETAL_TRAFFICKING	0.00880975	0.0399616	-0.470894	-1.61213	52	TANC2,HTT,RASGRP1,ACTN4,KIF3B,KIF13A,KIF1B,MYO5A,FYCO1,PAFAH1B1,MYO1C,FBXW11,KIFAP3,AP3B1,SPG11,TRAK2,KIF5A,KIF3A,KIF16B,BLOC1S1
GOBP_EMBRYONIC_CAMERA_TYPE_EYE_MORPHOGENESIS	0.00883596	0.0400414	-0.63084	-1.72404	19	HIPK2,HIPK1,WNT5A,CITED2,FZD5,PHACTR4
GOBP_CELLULAR_RESPONSE_TO_ALCOHOL	0.00884467	0.0400419	-0.408864	-1.53243	86	FOS,ACACA,ABCA1,GNAI1,SFRP1,LARP1,AKR1C3,AKR1C2,PRKCE,GRAMD1A,DAG1,GNB1,ITPR2,SGK1,EFNA5,CDK4,NEDD8,CDH1,LRP6,LANCL2,FOXO3
HALLMARK_MTORC1_SIGNALING	0.00888889	0.040203	-0.341093	-1.43331	191	DHCR24,G6PD,SLC2A1,ACACA,GAPDH,TES,SCD,BHLHE40,FADS2,TUBA4A,SLC7A5,SLC7A11,IGFBP5,TPI1,GBE1,PLOD2,FADS1,DHCR7,HMGCR,SQSTM1,ELOVL5,SERPINH1,NUP205,LDLR,EBP,SLC6A6,ATP6V1D,STIP1,CTSC,AK4,LGMN,ATP2A2,ENO1,PGM1,RPA1,TOMM40,MCM2,CALR,GPI
GOBP_POSITIVE_REGULATION_OF_CELLULAR_RESPONSE_TO_INSULIN_STIMULUS	0.0089849	0.0405978	-0.640683	-1.73159	18	IRS1,SORL1,PTPN11,NUCKS1,PTPN1,OSBPL8,PRKCZ,MYO1C,PAK1,CTSD,SORBS1
GOBP_NEGATIVE_REGULATION_OF_EXTRINSIC_APOPTOTIC_SIGNALING_PATHWAY	0.00901067	0.0406747	-0.410807	-1.53857	85	SERPINE1,BIRC6,THBS1,HMOX1,HTT,LMNA,TGFBR1,HSPA1A,NRP1,GSTP1,EYA4,PRDX2,BMP4,GRINA,PARK7,GPX1,YAP1
GOBP_PHENOL_CONTAINING_COMPOUND_BIOSYNTHETIC_PROCESS	0.00905065	0.0407761	-0.536454	-1.68263	35	TGFB2,GIPC1,SLC7A11,VPS35,CDH3,WNT5A,MFSD12,PARK7,MOXD1,RAPGEF2,ATP7A,CTNS,OPN3
GOBP_REGULATION_OF_RETINOIC_ACID_RECEPTOR_SIGNALING_PATHWAY	0.00904194	0.0407761	-0.683767	-1.73129	14	CNOT1,DHRS3,AKR1C3,CTBP2,TGIF1,CALR,SNW1,CYP26B1,TRIM16
GOBP_POSITIVE_REGULATION_OF_PROTEASOMAL_UBIQUITIN_DEPENDENT_PROTEIN_CATABOLIC_PROCESS	0.00911628	0.0410291	-0.439242	-1.58467	69	TRIB1,HSPA1A,HECTD1,SMAD7,TAF1,RACK1,MTOR,GSK3A,ZYG11B,KEAP1,ELOB,MDM2,FBXW8,FBXO22,HSPBP1,SOCS5,RAD23A,ZER1,SUMO2,DNAJB2,DVL1,SH3RF2,BAG2,AXIN1,GCLC,GSK3B,CSNK1D,USP5,AXIN2,SIRT1,RNF180,VCP,FZR1,CEBPA,SIRT2,PRICKLE1
GOBP_REGULATION_OF_TORC2_SIGNALING	0.00912444	0.0410291	-0.725028	-1.72312	11	EP300,USP9X
GOBP_REGULATION_OF_MUSCLE_ADAPTATION	0.00913497	0.0410368	-0.442163	-1.59117	68	G6PD,ATP2B4,LMNA,TNFRSF1A,ROCK2,IGFBP5,SLC9A1,TNNT1,DAG1,FBXO32,PARP1,PPP3CA,GSK3A,PRKCA,ATP2A2,PPARA,PAK1,EDN1,PPARG,HDAC4,FOXO3,ADRA1B,LMCD1
GOBP_HINDLIMB_MORPHOGENESIS	0.00924143	0.0413554	-0.608708	-1.70025	21	BMP4,RARG,CHD7,MED1,OSR1,OSR2,PITX1,CTNNB1,RARB
GOBP_NEGATIVE_REGULATION_OF_MIRNA_METABOLIC_PROCESS	0.00922722	0.0413554	-0.58462	-1.71651	26	NCOR1,NCOR2,TGFB1,HIF1A,PDGFB,BMP4,RARA,NFIB,PPARA,SRF,NFATC3,PPARG
GOBP_REGULATION_OF_CELL_GROWTH_INVOLVED_IN_CARDIAC_MUSCLE_CELL_DEVELOPMENT	0.00923432	0.0413554	-0.681455	-1.72544	14	G6PD,GSK3A,PPARA,PAK1,EDN1,FOXP1,YY1,AKAP6,CAV3
GOBP_TERPENOID_BIOSYNTHETIC_PROCESS	0.00922722	0.0413554	-0.583691	-1.6954	25	RDH10,RBP1,AKR1C3,HMGCR,LSS,MVD,ACAT2
GOBP_CARBOHYDRATE_DERIVATIVE_CATABOLIC_PROCESS	0.00928847	0.041526	-0.330882	-1.41162	214	EP300,SULF2,ADAMTS12,NCOR1,PKM,GAPDH,PDE4D,IER3,TGFB1,PRKCD,HIF1A,TPI1,PFKFB3,SLC9A1,GNS,DPYD,GALNS,CDA,MAN2B2,FBXO2,ARNT,GIT1,FOXK1,MTOR,ZBTB20,PFKP,ENTPD7,GPC1,PDE4A,ENO1,PGM1,HK1,SGSH,PFKM,NAGLU,DERA,PPARA,NUDT4,GPI,NEIL2,JMJD8,HGSNAT,OGG1,NT5E,HDAC4,MTCH2,SLC4A4,EDEM2,FBXO27,HYAL2,GNPDA1,GNPDA2,IDS,UNG,ALDOC,PRKACA,ARL2,HINT1,MLST8,DNPH1
GOBP_GLUCOSE_METABOLIC_PROCESS	0.00931232	0.0415927	-0.34878	-1.44032	168	EP300,IRS1,HECTD4,G6PD,RANBP2,LRP5,PPP1R3B,PKM,NR3C1,GAPDH,FBN1,PGM2L1,H6PD,TPI1,PFKFB3,PPP1CA,IRS2,MAPK14,PDK3,FOXK1,BCKDK,PFKP,SLC25A11,ENO1,LCMT1,PGM1,HK1,PDHB,PFKM,PPARA,CPT1A,GPI,CD101,PIK3CA,IGFBP4,ARPP19,PDK4,SLC35B4,ALDOC,PRKACA,FAM3A,SORBS1,PDK2,PC,MDH2,SIK1,INSR
GOBP_TRANSMISSION_OF_NERVE_IMPULSE	0.00937207	0.0418194	-0.486565	-1.62438	46	CACNG4,PLEC,NRCAM,S1PR1,MAG,ANK3,MTOR,GRIK2,PAFAH1B1,KCND2,BBS10
GOBP_POSITIVE_REGULATION_OF_LAMELLIPODIUM_ORGANIZATION	0.00939958	0.041902	-0.565467	-1.69244	28	FSCN1,PLCE1,RREB1,CFL1,CORO1B,MTOR,CORO1C,VIL1,PIK3CA,ACTR3,CYFIP1,TWF2,AKIRIN1,NCKAP1,ARPC2,ACTR2,HSP90AA1,BRK1,CDC42
GOBP_REGULATION_OF_INSULIN_RECEPTOR_SIGNALING_PATHWAY	0.00943574	0.0419426	-0.457734	-1.58783	57	IRS1,GRB10,PRKCD,SORL1,PTPN11,NUCKS1,MAPKAP1,MTOR,GSK3A,KANK1,PTPN1,FBXW8,NCOA5,OSBPL8,PRKCZ,SIK2,PAK1,ENPP1,LONP1,PIP4K2A,CTSD,RPS6KB2,SORBS1,PTPRJ,PID1,PIP4K2C
GOBP_ESTABLISHMENT_OF_PROTEIN_LOCALIZATION_TO_MITOCHONDRION	0.00942883	0.0419426	-0.379263	-1.49293	119	HUWE1,TOMM40L,TOMM22,TIMM50,SAE1,GSK3A,UQCRC1,UBE2L3,TOMM20,FZD5,CDKN2A,HK1,TOMM40,SAMM50,MFF,FIS1,GFER,TIMM13,RALA,SH3GLB1,TOMM7,MTCH2,MIPEP,DNAJC15,TSPO,MTCH1,TIMM9,NMT1,CSNK2A2,UBE2J2,CALM3,SREBF2,BNIP3L,AP3B1
GOBP_NEGATIVE_REGULATION_OF_LEUKOCYTE_MEDIATED_IMMUNITY	0.00942386	0.0419426	0.470732	1.60951	48	IL4I1,HLA-B,NECTIN4,LGALS9,C4BPB,HLA-F,CEACAM1,ARRB2,HLA-E,HLA-A,BST2,BCL6,TNFRSF14
GOBP_ACUTE_INFLAMMATORY_RESPONSE	0.00948072	0.0421023	0.427329	1.56492	67	SAA1,ASS1,IL1RN,ADAM8,SAA2,NUPR1,APOL2,LCN2,HLA-E,F3,TNFRSF11A,IL1B,PLA2G2D,RHBDD3,LIPA,PLSCR1
GOBP_PEPTIDE_METABOLIC_PROCESS	0.00955951	0.0424118	-0.467978	-1.60215	52	FURIN,PCSK5,CPA4,CPD,LNPEP,MMP7,SLC7A11,NFE2L2,PAM,LANCL1,ERAP1,GCLM,DMD,LANCL2
GOBP_NEGATIVE_REGULATION_OF_SMOOTHENED_SIGNALING_PATHWAY	0.00958773	0.0424965	-0.545798	-1.68285	32	UBR5,MEGF8,RACK1,GLIS2,GPR161,KIF7,IFT122,TRAF3IP1,PRKACB,ENPP1,TULP3,PRKACA,KCTD11,RB1,SUFU,KCTD21
GOBP_MRNA_CATABOLIC_PROCESS	0.00971716	0.0430292	-0.317988	-1.38991	262	CNOT1,HSPA1A,DDX6,LARP1,ROCK2,HELZ,ATM,PRKCD,SMG1,SNRPF,AGO3,AGO4,CPSF3,PUM2,ZFP36L1,NBAS,AGO2,KHSRP,MAPK14,NYNRIN,TNRC6B,RBM8A,TNRC6A,ZHX2,TRAF3IP2,FTO,DHX9,SENP1,SNRPD3,PYM1,PRKCA,HNRNPA0,ALKBH5,SMG6,HNRNPU,ARID5A,EIF3E,LRPPRC,NT5C3B,PKP3,YTHDF1,TESK1,PABPC1,PRR5L,ELAVL1,CAPRIN1,THRAP3,CNOT6L,SNRPB,AGO1,NUDT16L1,N4BP2,RC3H2,IGF2BP1,SNW1,FXR1,DIS3L,CNOT6,MAPKAPK2,EIF4A3,EXOSC6,ZC3H12C,LSM5,PIAS4,PAN3,RNH1,PELO,VIM,LSM14B,UPF1,ZC3HAV1,CSDE1,RBM38,GSPT1,METTL14,NBDY,CNOT7,ZFP36L2
GOBP_IMMUNE_RESPONSE_REGULATING_CELL_SURFACE_RECEPTOR_SIGNALING_PATHWAY	0.00973178	0.0430364	0.304022	1.36772	269	TNFAIP3,IRAK2,BPIFB1,PIGR,ITGAM,DAB2IP,NFKBIZ,IRF3,BTN3A1,NFATC2,NFKBIA,LGALS9,PLA2G6,TLR1,NFKBID,ZC3H12A,CEACAM1,PELI1,PLCG2,PLEKHA1,NFAM1,CD47,GBP1,NCK1,F2RL1,CLEC2D,LIME1,BTN3A3,CD2AP,BANK1,HMGB1,CACNB3,HLA-A,PRNP,KCNN4,NR1D1,TLR4,LYN,LIPA,TLR6,TNFRSF14,LETMD1,MICB,NR4A3,MIR200B,VTCN1,PLSCR1,MIR200C,CLEC7A,BTN2A1,TLR5,NFKB1,BTN2A2,TNFRSF21,RAB7B,BCL10,LGALS3,FCER1G,S100A14,ZNRF1,IGHE,OAS1,BTN3A2,TNIP3,HLA-DRB1,TNIP2,TBK1,GCSAM,IKBKG,IKBKB,ICOSLG,ZAP70
GOBP_MICROTUBULE_POLYMERIZATION	0.00973728	0.0430364	-0.393507	-1.50265	98	MAP1B,ACTB,HSPA1A,CLASP1,CKAP5,NIN,GIT1,PCNT,CAMSAP2,ABL1,DCTN1,MAPRE1,FGF13,KIF21A,PAK1,SSNA1,FKBP4,MECP2,MZT2A,TPPP,CEP192,RANBP9,AKAP9,RPS3,TUBGCP2,HAUS1,ARL2
GOBP_PHAGOCYTOSIS	0.00975869	0.0430493	-0.340867	-1.42299	182	MYH9,LRP1,CNN2,THBS1,ITGB3,ABCA1,AXL,TGM2,VAV2,TGFB1,PRKCD,DOCK1,PRKCE,RACK1,MYO18A,RARA,NCF2,CORO1C,ANXA1,VAV3,PECAM1,LDLR,ABL1,SCARB1,NR1H3,JMJD6,LIMK1,RAB14,UNC13D,SIRPA,SNX3,PIKFYVE,PIP5K1C,GAS6,CALR,BIN2
GOBP_NEGATIVE_REGULATION_OF_MOLECULAR_FUNCTION	0.009751	0.0430493	-0.323522	-1.39354	230	HEG1,FLNA,SH3BP4,GPRC5A,ID3,GAPDH,GOPC,PBX1,RSF1,PTPRF,ARFGEF1,JUN,ADAR,CYP1B1,RACK1,ANK3,DTX3L,IL11,APC,MIDN,RCC2,CORO1C,PAK2,ABL1,GSK3A,CHP1,XRCC1,PEX14,PTPN1,BANF1,VPS25,WAPL,MAPK8IP1,HNRNPU,ID1,PHB2,PRDX3,CDKN2A,YWHAG,NFIB,GNAI3,TIMP1,SOCS5,COMMD1,UBLCP1,LRCH1,CEP85,PPP1R12A,HIPK3,NLRC3,CALM1,UBQLN1,DNAJB2,BRMS1,GTF2F1,RD3,ARL2,CALM3
GOBP_CARDIAC_ATRIUM_DEVELOPMENT	0.00978323	0.0431166	-0.562486	-1.68352	28	HEG1,NOTCH2,TGFB2,WNT5A,BMPR2,SOS1,MDM2,ENG
GOBP_ENTRAINMENT_OF_CIRCADIAN_CLOCK	0.00980769	0.0431427	-0.582248	-1.67666	24	BHLHE40,NR2F6,GNAQ,PHLPP1,PPP1CA,GNA11,CRTC1,USP2,SIK1,CRY1,PER3,TP53,RBM4B,PER2
GOBP_NEGATIVE_REGULATION_OF_SMAD_PROTEIN_SIGNAL_TRANSDUCTION	0.00980769	0.0431427	-0.584114	-1.68203	24	LRP1,PMEPA1,SMAD7,SKI,ENG,SMAD6,CRKL,PPARG,DKK1
GOBP_ESTABLISHMENT_OF_RNA_LOCALIZATION	0.00987965	0.0433772	-0.361514	-1.47154	151	WNK1,RANBP2,PEG10,NUP210,TGFBR2,ATM,SMG1,SIDT2,SETD2,CKAP5,CETN2,ATR,ZFP36L1,KHDRBS1,KHSRP,NUP214,NUP205,RBM8A,NUP160,NUP188,ERH,DHX9,MVP,ALKBH5,SMG6,NUTF2,NUP153,TOMM20,TST,LRPPRC,AHCTF1,KPNB1,AGFG1,ZC3H3,POM121,HNRNPA1,IGF2BP1,FXR1,NUP62,NUP155,EIF4A3,SRSF3,SUPT6H,POLDIP3,TPR,NUP98
HALLMARK_E2F_TARGETS	0.00987598	0.0433772	0.32765	1.41807	195	LUC7L3,PNN,TOP2A,CDK1,MCM7,PLK1,PAN2,TACC3,HMMR,MYBL2,SRSF2,NOP56,CDC20,AURKA,WDR90,HMGB2,DEPDC1,BIRC5,ATAD2,PSMC3IP,CDCA3,KIF18B,SMC4,EXOSC8,ORC6,BUB1B,CDC25B,KIF22,MAD2L1,KIF2C,CDKN3,KIF4A,BRCA2,PLK4,DUT,NOLC1,E2F8,DLGAP5,MTHFD2,EZH2,MKI67,ASF1A,SPAG5,ASF1B,MXD3,PCNA,DONSON,CHEK1,POLD3,TCF19,CDCA8,NBN,NASP,DCK,CENPE,MCM4,SUV39H1,WEE1,MYC,TUBB,TK1,SPC25,LBR,LIG1,ESPL1
GOBP_GLYCOLYTIC_PROCESS_THROUGH_FRUCTOSE_6_PHOSPHATE	0.00994835	0.0436377	-0.587866	-1.67939	23	PKM,GAPDH,TPI1,FOXK1,PFKP,ENO1,HK1,PFKM
GOBP_REGULATION_OF_NUCLEOCYTOPLASMIC_TRANSPORT	0.00996919	0.0436879	-0.387984	-1.50625	109	FLNA,EP300,WNK1,NF1,UBR5,IER3,TGFB1,PRKCD,PTPN14,PTPN11,SETD2,BMP4,KHDRBS1,PARK7,MAPK14,NUP214,CHP1,DHX9,CDK5,ALKBH5,XPO4,NUP153,CDKN2A,GAS6,CDH1,YWHAE,TMEM53,TRIM28,PPP1R12A,HYAL2,RAB23,TPR,PRKACA,UHMK1
GOBP_CEREBRAL_CORTEX_RADIALLY_ORIENTED_CELL_MIGRATION	0.0100212	0.0438746	-0.572485	-1.69489	27	SYNE2,ADGRG1,ZMIZ1,MBOAT7,RTN4,LAMB1,CDK5,PAFAH1B1
GOBP_P_BODY_ASSEMBLY	0.0101397	0.0443515	-0.586374	-1.67513	23	DYNC1H1,CNOT1,DDX6,AGO2,TNRC6A,CNOT6L,CNOT6,PAN3,NBDY,CNOT7,LSM14A
GOBP_ADRENERGIC_RECEPTOR_SIGNALING_PATHWAY	0.0101806	0.0444886	-0.622488	-1.70121	19	AKAP13,ATP2B4,PDE4D,GSK3A,ARRDC3,CRTC3,RAPGEF2,ADRA1B
GOBP_LOCOMOTOR_RHYTHM	0.0101962	0.0445152	-0.677602	-1.71568	14	ZFHX3,NCOR1,EGR1,MTOR,NAGLU,KCND2,USP2
GOBP_NERVE_DEVELOPMENT	0.0102326	0.044632	-0.436562	-1.575	69	EPHA4,SULF2,EXT1,NRP1,HOXA3,PLXNA1,DICER1,DAG1,CITED2,CHD7,NGF,EPHB2,BDNF,NAGLU,SIX1,NRP2,SLC25A46,EDN1
GOBP_EPITHELIAL_CELL_CELL_ADHESION	0.0102495	0.0446639	-0.685006	-1.69815	13	DSP,VCL,CYP1B1,ITGB5,PKP3,SRF
GOBP_RAS_PROTEIN_SIGNAL_TRANSDUCTION	0.0102771	0.0447425	-0.392961	-1.50238	99	DHCR24,NOTCH2,NF1,TGFB2,RASGRP1,PLCE1,PLD1,RASA3,MAPKAP1,PPP1CA,GNB1,SQSTM1,PARK7,NGF,NRAS,EPHB2,SYDE1,HRAS,SOS1,RRAS,CDKN2A,RASGRF1,MRAS,RAPGEF2,RALA,CRKL,NUP62
GOBP_T_HELPER_1_TYPE_IMMUNE_RESPONSE	0.0103137	0.0448598	0.468663	1.62099	51	IL1RL1,IL27RA,NFKBIZ,STAT6,LGALS9,PSMA3,RELB,BCL3,IL1B,HMGB1,TLR4,IL23A,PSMB2,HLA-DRB1,IL18R1
GOBP_DIGESTION	0.0103781	0.0450976	-0.41921	-1.54617	78	MUC4,WNK1,HSPB1,MDK,EZR,AKR1C2,PPP3CA,SGK1,LDLR,SCARB1,NR1H3,VIL1,ACO1
GOBP_NEGATIVE_REGULATION_OF_CELL_DIVISION	0.010408	0.0451854	0.675394	1.73115	14	SUSD2,E2F7,E2F8,ASPM,ZFYVE19,TXNIP,MYC,CHMP4C,AURKB
GOBP_VESICLE_MEDIATED_TRANSPORT_BETWEEN_ENDOSOMAL_COMPARTMENTS	0.0104967	0.0454479	-0.484912	-1.61886	46	RDX,EZR,SORL1,DNAJC13,MSN,EEA1,HOOK3,NF2,LMTK2,SNX3,MAPK3,RAB11FIP3,PIK3R4,MYO1D,CHMP3,MTMR2
GOBP_RECEPTOR_CATABOLIC_PROCESS	0.0104802	0.0454479	-0.551316	-1.67937	30	FURIN,PCSK5,PCSK9,TGFB1,DTX3L,GIT1,PTPN1,CDK5,LGMN,SH3GLB1,MVB12A,PIK3R4,MTMR2,NEDD4,NEDD4L,KIF16B,LAPTM5
GOBP_TEMPERATURE_HOMEOSTASIS	0.0104977	0.0454479	-0.362532	-1.46626	144	EPAS1,IGF1R,DYNC1H1,CAV1,ALMS1,GRB10,SCD,DOCK7,LNPEP,LAMA4,NPR3,EGR1,PDGFC,APC,SQSTM1,GPX1,LGR4,FTO,PTGES,NR1H3,ARRDC3,PCTP,ID1,SMARCA4,IP6K1,FH,CPT2,DECR1,KDM1A
GOBP_POSITIVE_REGULATION_OF_CYTOKINE_PRODUCTION_INVOLVED_IN_IMMUNE_RESPONSE	0.0105535	0.0456469	0.450724	1.58096	54	CD74,CD55,B2M,HLA-F,PLCG2,HLA-E,F2RL1,LACC1,IL1B,HLA-A,IRF5,TLR4,TNFRSF14,NR4A3,CLEC7A,BCL10,RAET1G,FCER1G,SECTM1,IL18R1
GOBP_TELOMERE_CAPPING	0.0105729	0.0456881	-0.574911	-1.6699	25	PRKDC,ATM,ERCC4,XRCC1,SMG6,POT1,ACD,ERCC1,TINF2
GOBP_POSITIVE_REGULATION_OF_T_CELL_MEDIATED_CYTOTOXICITY	0.010625	0.0458708	0.56	1.68758	26	HLA-B,B2M,HLA-F,HLA-E,HLA-A,IL23A,SLC22A13,RAET1L,RAET1G,TAP2,ULBP3,HLA-DRB1,HLA-C,HLA-H
GOBP_AORTA_MORPHOGENESIS	0.0106646	0.0459859	-0.559778	-1.69183	29	LRP1,JAG1,TGFB2,TGFBR2,CHD7,EFNB2,ENG,NAGLU,SRF,SIX1
GOBP_REGULATION_OF_NUCLEAR_DIVISION	0.0106714	0.0459859	0.361934	1.48144	127	EREG,NUSAP1,CCNB1,UBE2C,PLK1,TGFA,TTK,NEK2,LIF,WNT4,CDC20,BUB1,AURKA,SH2B1,BTC,OBSL1,BIRC5,XRCC3,DYNC1I1,SKA3,DYNLT1,IL1B,NPR2,NDC80,EGF,BUB1B,ZWINT,CUL9,KIF20B,CDCA2,MAD2L1,CENPF,ZNF207,DLGAP5,MKI67,PKMYT1,ANAPC5,GEN1,CUL7,CHEK1,CDC25C,IL1A,CDCA8,UBE2B
GOBP_REGULATION_OF_PHOSPHORYLATION	0.0107509	0.0462854	-0.296753	-1.34144	363	HEG1,FN1,PRKDC,THBS1,NSD1,GRB10,HSPB1,TRIB1,RASGRP1,GPRC5A,BRAF,TNFRSF1A,SFRP1,NRP1,FKBP8,IL13RA1,PTK2B,ADAR,RACK1,PDGFB,BMP4,CDK2AP1,IL11,WNT5A,TENM1,EGFR,LIMCH1,NPTN,APC,PDCL3,MIDN,MTOR,CDK12,LTBR,CORO1C,PAK2,PRKAR1A,FER,CSPG4,MAP3K4,CHP1,PTPN1,VPS25,DSTYK,PRKAR1B,TRAF3IP1,MAPK8IP1,CTF1,DYNLL1,HNRNPU,VEGFB,PRDX3,CDKN2A,NEDD9,YWHAG,GAS6,RAPGEF2,PRR5L,SOCS5
GOBP_REGULATION_OF_ENDOTHELIAL_CELL_DEVELOPMENT	0.010761	0.046286	-0.641257	-1.70409	17	S1PR3,VCL,TNFRSF1A,ADD1,ROCK2
GOBP_METHYLATION	0.0108175	0.046358	-0.336077	-1.41166	190	KMT2A,KMT2C,KMT2D,NSD1,ASH1L,SNRPF,SETD2,MGMT,CARM1,SETD5,TRMT112,MTR,NSUN4,SNRPD3,PRDM11,EEF1AKMT1,METTL18,LCMT1,FBL,METTL5,METTL25,DPH5,SNRPB,RBM15,METTL6,SNRPD2,METTL9,KMT5A,ZCCHC4,EHMT2,TRMT12,FTSJ1,HSD17B10,TRMT61B
GOBP_NEGATIVE_REGULATION_OF_NITRIC_OXIDE_BIOSYNTHETIC_PROCESS	0.0108046	0.046358	-0.702704	-1.70963	12	CAV1,ATP2B4,ROCK2,KHSRP,DYNLL1,SIRPA,PTGIS,TSPO
GOBP_POSITIVE_REGULATION_OF_MITOTIC_SISTER_CHROMATID_SEPARATION	0.0108153	0.046358	0.596123	1.70473	21	UBE2C,PLK1,CDC20,BIRC5,SKA3,DLGAP5,ANAPC5,CDCA8,MAD2L1BP,INCENP,ESPL1,AURKB,SKA1
GOBP_REGULATION_OF_MICROTUBULE_DEPOLYMERIZATION	0.0107983	0.046358	-0.536541	-1.66276	33	MAP1B,TAOK1,TTBK2,CLASP1,APC,CAMSAP2,FGF13,KIF21A,GAS2L1
GOBP_RESPONSE_TO_CARBOHYDRATE	0.010858	0.0464884	-0.345478	-1.42981	170	MAP1B,IGF1R,GLUL,THBS1,LRP5,SRI,TGFB1,GSTP1,HIF1A,SIDT2,PRKCE,RACK1,EGR1,RAB11FIP5,USF2,UBTF,IRS2,ZFP36L1,GPX1,ZBTB20,RASAL2,EFNA5,CAT,SIN3A,GYS2,DYNLL1,ZBED6,SMAD2,SMARCA4,NAGLU,PPARA,SRF,GCLM,GAS6,FIS1,KLF7,ELAVL1,ADNP,PIK3CA,FOXO3,EIF2B3,PHPT1,UNC13B,JAGN1
GOBP_NEGATIVE_REGULATION_OF_PROTEOLYSIS	0.0108696	0.0464954	-0.379749	-1.48932	116	SERPINE1,HIPK2,THBS1,USP9X,EPHA4,FURIN,GAPDH,GIPC1,CTSZ,TAF1,EIF3H,FBXO32,PARK7,PDCL3,SGTA,UBXN1,SENP1,GLG1,BAG5,NR1H3,MTM1,CDK5,RYBP,CDKN2A,RPS7,RPL5,TIMP1,SMARCC1
GOBP_REGULATION_OF_CELLULAR_RESPONSE_TO_HYPOXIA	0.0109133	0.0465967	-0.61091	-1.69093	20	EPHA4,ROCK2,NFE2L2,AJUBA,TMBIM6,ENO1,COMMD1,DDAH1
GOBP_EMBRYONIC_FORELIMB_MORPHOGENESIS	0.0109049	0.0465967	-0.585493	-1.67261	23	RDH10,NIPBL,ZNF358,IFT122,OSR1,OSR2,HOXA13,TFAP2A,CTNNB1
GOBP_RELEASE_OF_CYTOCHROME_C_FROM_MITOCHONDRIA	0.0109372	0.0466041	0.452633	1.58163	53	SOD2,PLAUR,PPIF,PMAIP1,CASP1,MCL1,BBC3,BCL2L2,IFI6,CLU,NOL3,BID,MLLT11,BIK,MMP9
GOBP_NUCLEAR_EXPORT	0.0109299	0.0466041	-0.346847	-1.42903	166	WNK1,RANBP2,RPS15,TGFB1,SMG1,PTPN14,PTPN11,ADAR,SETD2,ATXN1,CETN2,PKD1,KHDRBS1,PARK7,NUP214,RBM8A,NUP160,NUP188,ERH,CHP1,DHX9,XPO6,CDK5,ALKBH5,SMG6,NUTF2,XPO4,NUP153,CDKN2A,WASHC4,GAS6,CALR,RGPD2,YWHAE,AGFG1,POM121,HNRNPA1,NUP62,NUP155,EIF4A3,SRSF3,POLDIP3,TPR,NUP98,PRKACA,UHMK1
GOBP_ACUTE_PHASE_RESPONSE	0.0109451	0.0466041	0.542897	1.67087	29	SAA1,ASS1,IL1RN,SAA2,APOL2,LCN2,TNFRSF11A,IL1B
GOBP_POSITIVE_REGULATION_OF_MICROTUBULE_POLYMERIZATION_OR_DEPOLYMERIZATION	0.0109763	0.0466945	-0.528168	-1.65664	35	MAP1B,HSPA1A,CLASP1,CKAP5,GIT1,DCTN1,MAPRE1,PAK1,MECP2,AKAP9,RPS3,ARL2,SLAIN2,KATNB1,DRG1
GOBP_ENDOCRINE_PROCESS	0.0110461	0.0469486	0.41466	1.54545	73	ANPEP,SPP1,TRPV6,ACE2,RAB11FIP1,C1QTNF1,F2RL1,RAB8B,IL1B,HSD11B2,CYP19A1,GAL,OXTR,FGFR1,NOS3,GJA5
GOBP_NEGATIVE_REGULATION_OF_FAT_CELL_DIFFERENTIATION	0.011059	0.0469606	-0.464181	-1.58914	52	TRIO,EP300,JAG1,SORT1,JDP2,TGFB1,WNT5A,ANKRD26,FERMT2,YAP1
GOBP_ANTIBACTERIAL_HUMORAL_RESPONSE	0.0110717	0.0469713	0.528989	1.66355	32	PI3,B2M,PLA2G6,SLPI,HLA-E,HLA-A,KLK7,WFDC12,DMBT1,KLK5,IGHE,LGALS4,TF,SEMG1
GOBP_LAMELLIPODIUM_ASSEMBLY	0.0111069	0.047078	-0.453225	-1.57845	58	FSCN1,VCL,PLCE1,S1PR1,VAV2,ABLIM1,CFL1,RHOD,MTOR,AJUBA,VAV3,FER,PIK3CA,ITGB1,DMTN,CCDC88A,ACTR3
GOBP_COPULATION	0.0112056	0.0474532	0.699819	1.7152	12	PI3,ABAT,P2RX1,DDO,SEMG1
GOBP_LEUKOCYTE_CHEMOTAXIS	0.0112689	0.0476776	0.341595	1.43875	157	SAA1,CXCL8,S100A9,PADI2,CSF1,CCL28,PPBP,ADAM8,CXCL16,ALOX5,TRPM4,CD74,S100A8,CXCL11,LGALS9,CXCL3,NBL1,CXCL10,F2RL1,CCL5,SLC8B1,TNFRSF11A,IL1B,HMGB1,PERP,RAC2,LYN,CX3CL1,CYP19A1,IL23A,PLA2G7
GOBP_NEURAL_TUBE_PATTERNING	0.0113418	0.0479425	-0.569473	-1.6541	25	FKBP8,BMP4,GPR161,TRAF3IP1,TULP3,TCTN1,KDM2B,FOXA1,ARL13B,HES1
GOBP_NEGATIVE_REGULATION_OF_STEM_CELL_DIFFERENTIATION	0.0113593	0.0479728	-0.6031	-1.68459	21	JAG1,NFE2L2,TMSB4X,CDK12,NELFB,YAP1,HNRNPU,LBH,CDK13,ZFP36L2,TRIM6,REST,GSK3B
GOBP_REGULATION_OF_LIPID_CATABOLIC_PROCESS	0.0114404	0.0482715	-0.483978	-1.60817	45	IRS1,PRKCD,SORL1,PRKCE,IRS2,PDE3B,LDLR,PAK4,SCARB1,CRTC3,PPARA,CPT1A,LONP2,IDH1,PRKACA,HCAR2,BSCL2,DAGLB
GOBP_REGULATION_OF_KETONE_METABOLIC_PROCESS	0.0114964	0.0484638	-0.384406	-1.48499	106	UBR4,IRS1,CAV1,RDH10,NCOR1,NCOR2,PDPR,AKR1C3,H6PD,UGT1A6,EGR1,IRS2,ELOVL5,PDK3,BCKDK,LPGAT1,NR1H3,ERLIN2,PPARA,CPT1A,ADM,SIRT4,LONP2,EDN1,PPARG,PTGS2,PDK4,CLCN2
GOBP_TAIL_ANCHORED_MEMBRANE_PROTEIN_INSERTION_INTO_ER_MEMBRANE	0.0115429	0.048616	-0.669156	-1.6943	14	SGTA,EMC10,EMC1,EMC2,UBL4A,EMC3,BAG6,EMC4,EMC9
GOBP_CELLULAR_RESPONSE_TO_EXTERNAL_STIMULUS	0.0115585	0.0486378	-0.435854	-1.56846	68	CNN2,ITGB3,SLC2A1,PLEC,TNFRSF1A,MAP3K2,TGFB1,MAG,PTPN11,SLC9A1,CDA,DAG1,LTBR,PECAM1,MAPK3,BNIP3,MAP3K1,CASP8AP2
GOBP_PRESYNAPTIC_ENDOCYTOSIS	0.0117122	0.04924	-0.430954	-1.55859	70	ACTB,BIN1,ACTG1,CLTB,AAK1,SYNJ2,AP2B1,PARK7,AP2M1,CAPN2,AP2A1,CDK5,CLTA,PIP5K1C,TOR1A,CALM1,BTBD8,CALM3,ARF6,EPS15L1
GOBP_PIGMENT_ACCUMULATION	0.0117353	0.049248	-0.667855	-1.691	14	ABCC1,RAB32,CD63,SHROOM3,AP1M1
GOBP_REGULATION_OF_ESTABLISHMENT_OR_MAINTENANCE_OF_CELL_POLARITY	0.0117263	0.049248	-0.566826	-1.66426	26	ROCK2,ARFGEF1,CFL1,RACK1,ABL2,ABL1,KANK1,FLOT2,RICTOR
GOBP_HEPARAN_SULFATE_PROTEOGLYCAN_BIOSYNTHETIC_PROCESS	0.0117556	0.0492889	-0.56775	-1.68087	27	UGDH,EXT1,NDST1,EXTL3,EXT2,B3GALT6
GOBP_INTRACILIARY_RETROGRADE_TRANSPORT	0.0117692	0.0493016	-0.697237	-1.69633	12	WDR35,DYNC2H1,WDR19,IFT122,DYNLL1
GOBP_CYTOSOLIC_RIBOSOME_ASSEMBLY	0.0118217	0.0494594	-0.73176	-1.69256	10	PRKDC,XRCC5,ZNF574,SBDS,C1QBP
GOBP_UDP_N_ACETYLGLUCOSAMINE_METABOLIC_PROCESS	0.0118282	0.0494594	0.698258	1.71137	12	GFPT2,GNE,NAGK,SLC35A3,GFPT1
GOBP_POSITIVE_REGULATION_OF_MITOCHONDRIAL_FISSION	0.0118706	0.0495921	-0.60699	-1.68007	20	VPS35,MFF,FIS1,BNIP3,RALA,SPIRE1,PGAM5,MUL1,DDHD1,DNM1L
GOBP_POSITIVE_REGULATION_OF_LONG_TERM_SYNAPTIC_POTENTIATION	0.0119139	0.0497286	-0.639215	-1.69866	17	SQSTM1,PRKAR1B,EPHB2,LGMN,SHANK3,ZDHHC2,NRGN,AKAP5,STAU1,EIF2AK4,CREB1
GOBP_POSITIVE_REGULATION_OF_MYELOID_CELL_DIFFERENTIATION	0.0119551	0.0498559	-0.403652	-1.50894	84	PRKDC,NOTCH2,JAG1,FOS,GLUL,TRIB1,HSPA1A,TGFB1,HIF1A,ZFP36L1,PPP3CA,ARNT,MAPK14,CORO1C,FAM210B,PRKCA,MED1,RCOR1,NEDD9
GOBP_RESPONSE_TO_PLATELET_DERIVED_GROWTH_FACTOR	0.0120528	0.0502182	-0.583094	-1.66575	23	ITGB3,CBL,IQGAP1,TGFB1,CORO1B,PDGFB,FER,PTPN1,PDGFD
GOBP_PORE_COMPLEX_ASSEMBLY	0.0121014	0.0503757	-0.612561	-1.67408	19	RTN4,NUP205,NUP153,AHCTF1,FXR1,ADAM10,TPR,NUP98
GOBP_SOMITE_DEVELOPMENT	0.0121473	0.0505213	-0.439278	-1.55904	63	PRKDC,EP300,SFRP1,COBL,ATM,MIB1,WNT5A,LFNG,WDR19,PLXNA2,MED12,POFUT1,RAD51B,SIX1
GOBP_POSITIVE_REGULATION_OF_FILOPODIUM_ASSEMBLY	0.0123077	0.0511429	-0.574098	-1.65319	24	FSCN1,TGFBR1,NRP1,TENM1,MYO3B,SRF,RALA
GOBP_TRANSFORMING_GROWTH_FACTOR_BETA_PRODUCTION	0.0123385	0.0512253	-0.515645	-1.62667	36	FN1,THBS1,FURIN,TGFB2,TSKU,HIF1A,JUN
GOBP_AORTIC_VALVE_MORPHOGENESIS	0.0123786	0.0513001	-0.553314	-1.6723	29	JAG1,ROBO1,ROCK2,TGFBR2,TGFB1,BMP4,SMAD2,SNAI2,SMAD6,RHOA,RB1,TBX20,NKX2-5
GOBP_PLATELET_DERIVED_GROWTH_FACTOR_RECEPTOR_BETA_SIGNALING_PATHWAY	0.0123767	0.0513001	-0.680184	-1.6862	13	LRP1,PDGFB,ABL1,PTPN1,PDGFA,HIP1,LOX
GOBP_PHOSPHATIDYLINOSITOL_BIOSYNTHETIC_PROCESS	0.0124088	0.0513793	-0.382424	-1.47733	106	PIK3C2B,MBOAT7,ATM,SMG1,INPP4B,IMPA2,SYNJ2,PDGFB,TTC7A,PIK3C2A,OCRL,CDIPT,EFR3A,MTM1,PITPNM2,PDGFA,PITPNM1,PIKFYVE,IP6K1,PIP5K1C,PI4KA,VAC14,PIK3CA,PIP4K2A,PIK3R4,PI4K2A,PIGT,ITPKB,BMX,PIGS,MTMR2,PIP4K2C,DPM2,PTEN,EFR3B,PIGQ
GOBP_REGULATION_OF_CELL_CELL_ADHESION_MEDIATED_BY_CADHERIN	0.0124259	0.0514047	-0.625906	-1.69166	18	ADAM19,SMAD7,TGFB1,WNT5A
GOBP_VASCULAR_ENDOTHELIAL_GROWTH_FACTOR_SIGNALING_PATHWAY	0.0124378	0.0514081	-0.505133	-1.62765	39	ADGRG1,ROBO1,ITGB3,NRP1,VEGFB,CD63,NRP2,MYO1C,PIK3CA,ITGB1,NR2F2,FOXC1
GOBP_REGULATION_OF_NUCLEOTIDE_EXCISION_REPAIR	0.0124688	0.0514906	-0.552922	-1.6549	28	ACTB,ARID1B,ARID1A,BCL7C,ARID2,SMARCA4,SMARCC1,DPF1,SMARCD2,DPF2,BCL7A,PBRM1,BCL7B,SMARCD1,SMARCB1
GOBP_MUSCLE_CELL_CELLULAR_HOMEOSTASIS	0.0124856	0.0515141	-0.646035	-1.69521	16	TGFB1,HIF1A,MTM1,PFKM,SRF,DMD,LOX,TRIM32
GOBP_REGULATION_OF_PLASMA_MEMBRANE_ORGANIZATION	0.0125289	0.0516471	-0.653266	-1.68285	15	AHNAK,MYH9,S100A10
GOBP_REGULATION_OF_LIPID_LOCALIZATION	0.0125523	0.0516977	-0.370109	-1.4596	121	LRP1,CAV1,THBS1,ITGB3,ABCA1,FURIN,EEPD1,PCSK9,LAMTOR1,ACSL4,PTPN11,IRS2,RXRA,PLIN3,DENND5B,SCARB1,PTGES,NR1H3,PLTP,OSBPL6,MAPK3,PPARA,KDM5B,FIS1,COMMD1,EDN1,PPARG,TRIAP1,TSPO
GOBP_GLYCEROLIPID_METABOLIC_PROCESS	0.0125819	0.0517279	-0.301706	-1.34448	315	LPCAT2,CAV1,LPCAT1,ABHD2,PCSK9,PLCE1,PIK3C2B,MBOAT7,ABHD4,PLD1,ATM,SMG1,INPP4B,SORL1,MGLL,IMPA2,PTPN11,SYNJ2,DGKH,PAFAH1B2,PDGFB,TTC7A,PIK3C2A,OCRL,DGKD,CDIPT,PNPLA6,LIPE,GPX1,PAFAH1B3,AJUBA,CAPN2,LCLAT1,BLVRA,LDLR,CAT,EFR3A,LPGAT1,PAK4,SCARB1,NR1H3,MTM1,PITPNM2,CPNE3,PHB2,PDGFA,PITPNM1,PIKFYVE,ABHD8,HADHA,IP6K1,PIP5K1C,CPT1A,OSBPL8,PI4KA,PAFAH1B1,SH3GLB1,CHKA,VAC14,SEL1L,PIK3CA,MECP2,PIP4K2A,CTDNEP1,INPP5A,LCAT,PIK3R4,PLA2G15,PNPLA4,PI4K2A,ACP6,PRKACA,PIGT,ITPKB,BMX,DDHD1,C3,PIGS
GOBP_POSITIVE_REGULATION_OF_SMOOTH_MUSCLE_CELL_MIGRATION	0.0125762	0.0517279	-0.5444	-1.65831	30	ITGB3,DOCK5,MDK,DOCK7,NRP1,SSH1,IGFBP5,PDGFB,PDGFD,PAK1,CRK
GOBP_REGULATION_OF_ODONTOBLAST_DIFFERENTIATION	0.0125969	0.051744	-0.729455	-1.68722	10	SERPINE1,BMP4,IPO7
GOBP_SYNAPTIC_TRANSMISSION_GLUTAMATERGIC	0.0126512	0.0519211	-0.431665	-1.55733	69	CACNG4,EXT1,NF1,NR3C1,NLGN2,PTK2B,CNIH3,CDK5,GRIK2,TPRG1L,NAPA,FXR1,SHANK3,RNF167,RAB3GAP1,UNC13B,DKK1,IQSEC2,KMO,CLCN3,SLC38A2
GOBP_HEMATOPOIETIC_OR_LYMPHOID_ORGAN_DEVELOPMENT	0.0126908	0.0519464	-0.402104	-1.50316	84	KMT2A,LRP5,BRAF,TGFBR1,PBX1,HOXA3,ATM,TGFB1,PRDX2,LTBR,CITED2,TRAF3IP2,ABL1,FAM210B,MAPK3,SRF,SBDS,PKN1,SIX1,RBM15,CRKL,RC3H2
GOBP_NITRIC_OXIDE_MEDIATED_SIGNAL_TRANSDUCTION	0.0126777	0.0519464	-0.644326	-1.69073	16	THBS1,ATP2B4,SCARB1,DDAH1
GOBP_ESTABLISHMENT_OF_PROTEIN_LOCALIZATION_TO_PLASMA_MEMBRANE	0.0126889	0.0519464	-0.436865	-1.55633	64	MACF1,SPTBN1,KRT18,RDX,KIF13A,VPS35,SORL1,RACK1,ANK3,NECTIN3,VAMP3,ARHGAP44,COMMD1,RAB11FIP3,ATP2C1,GOLGA4,ZDHHC2,NSF,RAB34,RAB10,GCC2,GRIP1
GOBP_HEMATOPOIETIC_STEM_CELL_HOMEOSTASIS	0.012707	0.0519668	-0.596768	-1.6669	21	ADGRG1,EXT1,FSTL1,ADAR,GLIS2,MTCH2,FBXO21,SOX4
GOBP_POSTSYNAPTIC_NEUROTRANSMITTER_RECEPTOR_INTERNALIZATION	0.0127595	0.0521045	-0.551678	-1.66735	29	ITGB3,AP2B1,AP2M1,AP2A1,EFNB2,RALA,HIP1,VAC14,RABEP1,SYT17,IQSEC2,PPP3R1,HPCA,USP6,AP2S1,LPAR1,AP2A2
GOBP_TAXIS	0.012763	0.0521045	-0.299633	-1.33868	323	SERPINE1,WNK1,MYCBP2,THBS1,WNT7B,ROBO1,ITGB3,PLEC,HSPB1,TGFB2,RPL13A,DUSP1,MEGF8,MDK,MET,ABCC1,S1PR1,BCAR1,NRP1,NINJ1,PLD1,TGFB1,PRKCD,GSTP1,PTK2B,CORO1B,PDGFB,BMP4,WNT5A,BMPR2,TMSB4X,SEMA5B,MAPK14,RIN3,CORO1C,BSG,ANXA1,DUSP3,VAV3,BLVRA,FLRT2,EFNB2,EFNA5,FER,SEMA4B,HRAS,PDGFD,LGMN,PLP2,PDGFA,VEGFB,NEDD9,PIKFYVE,ENG,YTHDF1,PIP5K1C,MAPK3,SBDS,GAS6,CALR,BIN2,SEMA4C,KIF21A,NRP2,RALA,TREM1,C1QBP,RPS19,EDN1,CRKL
GOBP_REGULATION_OF_RESPONSE_TO_NUTRIENT_LEVELS	0.0128181	0.0522833	-0.578524	-1.6527	23	KANK2,FBN1,RXRA,TRIM24,MED1,PPARA,SNAI2,SNW1,MN1
GOBP_GLYCOSAMINOGLYCAN_BIOSYNTHETIC_PROCESS	0.0128797	0.0524886	-0.559716	-1.64338	26	UGDH,EXT1,CLTC,TGFB1,EXT2,PDGFB,B3GALT6,AP2A1,XYLT2
GOBP_NEGATIVE_REGULATION_OF_AUTOPHAGY	0.0128985	0.0525192	-0.39913	-1.49595	86	EP300,WNK1,HMOX1,HERC1,MET,VPS13C,SLC7A5,CTSA,PHF23,FOXK1,MTOR,POLDIP2,RRAGA,MTM1,EIF4G1,PIK3CA,EHMT2,CPTP,BMF,TSPO,KDM4A
GOBP_REGULATION_OF_MEMBRANE_PERMEABILITY	0.0129432	0.0526551	-0.442591	-1.55827	61	HEG1,HSPA1A,IER3,SLC25A5,SLC9A1,SLC35F6,MTOR,GSK3A,LAPTM4A,ACAA2,PDCD6IP,BNIP3,VDAC2,MTCH2,ATF2,MUL1
GOBP_POSITIVE_REGULATION_OF_DOUBLE_STRAND_BREAK_REPAIR_VIA_NONHOMOLOGOUS_END_JOINING	0.0129569	0.0526649	-0.678273	-1.68146	13	PRKDC,RIF1,TOP2B,FH
GOBP_NEGATIVE_REGULATION_OF_COMPLEMENT_ACTIVATION	0.012987	0.0527413	0.715355	1.71448	11	CD55,CD59,C4BPB,SERPING1,CLU
GOBP_PHOSPHOLIPASE_C_PROTEIN_KINASE_C_SIGNAL_TRANSDUCTION	0.0130072	0.0527772	-0.714612	-1.69837	11	PRKCD,DGKH,DGKD,ABL1,EDN1,ANKRD1
GOBP_POSITIVE_REGULATION_OF_NUCLEOCYTOPLASMIC_TRANSPORT	0.0130621	0.0529079	-0.459605	-1.58513	54	FLNA,EP300,UBR5,TGFB1,PRKCD,KHDRBS1,MAPK14,DHX9,XPO4,GAS6,CDH1,YWHAE,TRIM28,HYAL2,TPR,PRKACA,IPO5,NEDD4,GSK3B,ANP32B
GOBP_SKIN_EPIDERMIS_DEVELOPMENT	0.0130553	0.0529079	-0.380462	-1.47455	107	KRT16,PLEC,EXT1,NF1,LAMA5,TGFB2,KRT17,CD109,IGFBP5,CDH3,LRP4,WNT5A,EGFR,PUM2,NSDHL,GLI2,LGR4,HRNR,GATA6,SOS1,PDGFA,ERCC2,PKP3,NAGLU,SRF
GOBP_NEGATIVE_REGULATION_OF_LIPID_LOCALIZATION	0.0131254	0.0530716	-0.486598	-1.59414	42	THBS1,ITGB3,ABCA1,PCSK9,ACSL4,PTPN11,IRS2,NR1H3,MAPK3,PPARA,FIS1,PPARG,TSPO
GOBP_POSITIVE_REGULATION_OF_BLOOD_VESSEL_ENDOTHELIAL_CELL_MIGRATION	0.0131234	0.0530716	-0.45423	-1.57221	56	THBS1,HMOX1,HSPB1,NRP1,TGFB1,NFE2L2,HIF1A,PDGFB,PIK3C2A,TMSB4X,MAPK14,ANXA1,ABL1,PRKCA
GOBP_CELLULAR_RESPONSE_TO_NUTRIENT	0.0131881	0.0532093	-0.497166	-1.61054	40	KANK2,SFRP1,CYP24A1,PLD1,NFE2L2,RXRA,TRIM24,NCOA1,MTOR,MED1,SRF,SNAI2,GAS6,SNW1,MN1
GOBP_PEROXISOME_FISSION	0.0131783	0.0532093	-0.727816	-1.68343	10	MFF,FIS1,DNM1L,OPA1,ACOX1,PEX11G,PEX19
GOBP_TOLL_LIKE_RECEPTOR_3_SIGNALING_PATHWAY	0.0131937	0.0532093	0.570692	1.66589	23	TNFAIP3,PELI1,IRF1,F2RL1,IRF2,RNF170,OAS1,TNIP2,IKBKB
GOBP_PROTEIN_EXPORT_FROM_NUCLEUS	0.0132984	0.0535386	-0.44566	-1.55954	59	TGFB1,PTPN14,PTPN11,ADAR,PKD1,PARK7,NUP214,CHP1,XPO6,CDK5,NUTF2,XPO4,CDKN2A,GAS6,CALR,YWHAE,TPR,PRKACA,UHMK1,RANBP3,EGR2,GSK3B,ANP32B
GOBP_NEGATIVE_REGULATION_OF_MICROTUBULE_DEPOLYMERIZATION	0.0132974	0.0535386	-0.56306	-1.66698	27	MAP1B,TAOK1,TTBK2,CLASP1,APC,CAMSAP2,FGF13,GAS2L1
GOBP_REGULATION_OF_DENDRITIC_SPINE_DEVELOPMENT	0.0133133	0.0535525	-0.472567	-1.59226	48	TANC2,DBN1,NLGN2,SDK1,CFL1,PTPRS,EPHB2,DLG5,CAPRIN1,PAFAH1B1,SHANK3,SLC30A1,BAIAP2,ARF6,NGEF,FOXO6
GOBP_NEGATIVE_REGULATION_OF_CARTILAGE_DEVELOPMENT	0.0134719	0.0541435	-0.590055	-1.66528	22	ADAMTS12,TGFB2,TGFBR1,LTBP3,PTPN11,BMP4,RARA,RARG
GOBP_REGULATION_OF_LYMPHOCYTE_ACTIVATION	0.0135455	0.0543457	-0.289299	-1.31746	395	PRKDC,EP300,JUNB,ACTB,CAV1,ZMIZ1,AXL,RASGRP1,CBL,BRAF,MDK,SFRP1,VSIR,SLC7A1,RIF1,CD22,SMAD7,ARID1B,TGFBR2,ATM,TGFB1,SLC4A2,PRDX2,SOX12,PTPN11,ARID1A,BMP4,CD38,TP53BP1,ABL2,CD81,PAWR,IRS2,BRD4,XRCC6,ZFP36L1,RARA,PPP3CA,AMBRA1,GLI2,CD320,MTOR,ANXA1,DUSP3,VAV3,PRKAR1A,EFNB2,ABL1,NDFIP1,FLOT2,MMP14,EPHB2,ARID2,SOS1,MAPK8IP1,SIRPA,CDKN2A,NEDD9,TNFSF9,DLG5,SMARCA4,YWHAG,LGALS1,SLC39A10,PKN1,GAS6,PRKCZ,SOCS5,SMARCC1,SIT1,CLPTM1,RC3H2,FOXO3,SMARCD2,SART1,EXOSC6,SUPT6H,LMO1,SOX4,FADD,SH3RF1,PBRM1,TNFRSF4,CYP26B1,ITPKB,CLEC12A,BATF,CEBPB,RHOA,PSMB3,YES1,OPA1,TRAF6,AP3B1,SMARCD1,ZC3H8,MAD1L1,PDCD1LG2,CTNNB1,IGFBP2,ADA,CD4,SMARCB1,METTL14
GOBP_REGULATION_OF_MICROTUBULE_BASED_PROCESS	0.0135346	0.0543457	-0.314396	-1.3629	242	MAP1B,MACF1,DYNC1H1,ALMS1,GNAI1,TAOK1,HSPA1A,CLTC,TTBK2,ROCK2,CHMP1B,CDK2AP2,CLASP1,DIAPH1,CKAP5,CHMP1A,LAMP1,PKD1,MARK4,APC,GIT1,CAMSAP2,EFNA5,ABL1,DCTN1,GSK3A,TRAF3IP1,HNRNPU,BICD1,PDCD6IP,MAPRE1,FGF13,KIF21A,PAFAH1B1,TMEM67,GAS2L1,PAK1,FKBP4,MECP2,TPPP,NUP62,DNAH11,AKAP9,RPS3,CDK11A,TPR,HAUS1,PRKACA,ARL2,DEFB1,RHOA,CHMP6,CHMP3,CEP70,SPECC1L,MID1,PPP2CB,MAP6D1,SLAIN2,FEZ1,NUBP1,GSK3B,KATNB1,DRG1
GOBP_REGULATION_OF_MITOTIC_NUCLEAR_DIVISION	0.0135616	0.0543631	0.368825	1.47257	110	EREG,NUSAP1,CCNB1,UBE2C,PLK1,TGFA,TTK,NEK2,CDC20,BUB1,AURKA,SH2B1,BTC,OBSL1,BIRC5,XRCC3,DYNC1I1,SKA3,DYNLT1,IL1B,NDC80,EGF,BUB1B,ZWINT,CUL9,KIF20B,CDCA2,MAD2L1,CENPF,ZNF207,DLGAP5,MKI67,PKMYT1,ANAPC5,GEN1,CUL7,CHEK1,CDC25C,IL1A,CDCA8
GOBP_REGULATION_OF_MITOCHONDRIAL_OUTER_MEMBRANE_PERMEABILIZATION_INVOLVED_IN_APOPTOTIC_SIGNALING_PATHWAY	0.0135937	0.0544451	-0.601236	-1.66415	20	HSPA1A,IER3,SLC25A5,SLC35F6,GSK3A,ACAA2,MUL1,GCLC,GSK3B
GOBP_UROGENITAL_SYSTEM_DEVELOPMENT	0.0137012	0.0546873	-0.45353	-1.56438	55	SERPINB5,SFRP1,PBX1,TNC,BMP4,WNT5A,RARA,RARG,EPHB2,OSR1,OSR2,SMARCC1,CRKL,ACD,FKBP4,HOXA13,ID4,SRD5A1,CTNNB1,MMP2,UBE3A
GOBP_REGULATION_OF_NEUROTRANSMITTER_TRANSPORT	0.0136809	0.0546873	-0.40584	-1.50999	82	ITGB3,NF1,BRAF,PPP3CA,CASK,GIT1,NGF,MYOF,CDK5,ATP2A2,FBXL20,FLOT1,ITGB1,TOR1A,RAB3GAP1,SLC30A1,DVL1,CALM3,KMO,SYT2,SLC38A2
GOBP_ALDEHYDE_METABOLIC_PROCESS	0.0136935	0.0546873	-0.440766	-1.55185	61	TKT,RDH10,ALDH3A1,ESD,AKR1C3,TPI1,ALDH3B1,CYP1B1,PDXK,CYP27C1,ADH5,PARK7,ALDH9A1,ALDH3A2,AKR7A2
GOBP_DEVELOPMENTAL_MATURATION	0.0136773	0.0546873	-0.312329	-1.36443	260	MAP1B,EPAS1,G6PD,EXT1,AXL,ADAMTS12,NF1,TGFB2,NRCAM,ABHD2,PPP2R1A,S1PR1,AGRN,TGFB1,VPS35,HIF1A,CLSTN1,CDH3,DLGAP4,RAB32,WNT5A,PFN1,DAG1,RXRA,AGO2,NGF,EBP,ATP6V1D,SPG21,FAM210B,ATP6V1C1,SNX19,CEND1,FZD5,ERCC2,SEZ6L2,ANKS1A,CD63,C1QL1,ATP6V0A4,EDN1,KDM1A,PPARG,MECP2,FOXO3,MTCH1,PTBP3,MBTPS2,SNX27,FAM20C,PRKACA,ZDHHC2,AP1M1,DEFB1,BRD1,C3,RHOA,L3MBTL3,CLCN3,LSM14B,PICALM,CTNNB1
GOBP_REGULATION_OF_CARBOHYDRATE_METABOLIC_PROCESS	0.0137333	0.0547684	-0.360188	-1.45441	142	EP300,IRS1,GRB10,RANBP2,NCOR1,PPP1R3B,NR3C1,CLTC,IER3,TGFB1,HIF1A,PDGFB,PPP1CA,IRS2,ARNT,PDK3,GIT1,FOXK1,MTOR,BCKDK,ZBTB20,AP2A1,GSK3A,LCMT1,PPARA,JMJD8,ENPP1,HDAC4,MTCH2,IGFBP4,SLC4A4,ARPP19,PDK4,SLC35B4,PRKACA,ARL2,MLST8,SORBS1,PDK2
GOBP_REGULATION_OF_HYDROGEN_PEROXIDE_MEDIATED_PROGRAMMED_CELL_DEATH	0.0137837	0.0549225	-0.711155	-1.69015	11	MET,RACK1,PAWR,PARK7,FOXO3,FOXP1
GOBP_NEGATIVE_REGULATION_OF_ERK1_AND_ERK2_CASCADE	0.0137991	0.0549365	0.415235	1.52545	68	TNIP1,NDRG2,FBLN1,ACE2,DAB2IP,MIR221,KLF4,DUSP9,DUSP10,LIF,ERRFI1,GBP1,SPRY2,TLR4,LYN,TBC1D10C,MIR200C,BTN2A2,SPRY4,XBP1
GOBP_REGULATION_OF_MYELOID_LEUKOCYTE_DIFFERENTIATION	0.0138172	0.0549619	-0.396271	-1.48686	87	NOTCH2,FOS,FSTL3,NF1,TRIB1,UBASH3B,SFRP1,FBN1,TGFB1,MITF,ZFP36L1,RARA,PPP3CA,MTOR,CORO1C,NDFIP1,CDK6,PRKCA,NEDD9,CD101,TOB2,FADD,FOXP1,TFE3,CEBPB,SLC9B2,ZFPM1,TRAF6,CTNNB1,CD4,RB1
GOBP_POSITIVE_REGULATION_OF_RHO_PROTEIN_SIGNAL_TRANSDUCTION	0.0138462	0.0550299	-0.571774	-1.64649	24	AKAP13,ADGRG1,ROBO1,FERMT2,PRAG1,FXR1,F2R
GOBP_POSITIVE_REGULATION_OF_SMAD_PROTEIN_SIGNAL_TRANSDUCTION	0.0138835	0.0551314	-0.525695	-1.62915	33	TGFB2,TGFBR1,TGFBR2,TGFB1,BMP4,BMPR2,KIAA0319,PARP1,ENG
GOBP_REGULATION_OF_APOPTOTIC_SIGNALING_PATHWAY	0.013896	0.055134	-0.299815	-1.34339	331	SERPINE1,BIRC6,CAV1,THBS1,HMOX1,HSPB1,HTT,NF1,TGFB2,PPP2R1A,LMNA,TGFBR1,SFRP1,HSPA1A,NRP1,IER3,BDKRB2,PRKCD,NFE2L2,GSTP1,HIF1A,EYA4,PRDX2,WFS1,SLC25A5,RACK1,TNFRSF12A,NACC2,BMP4,TP53BP1,WNT5A,GRINA,PPP1CA,SLC35F6,PARP1,PARK7,GPX1,PCGF2,LTBR,MAL,PAK2,YAP1,TMBIM6,PTPN1,SKIL,BAG5,BCL2L12,CTSC,MAPK8IP1,ENO1,EIF5A,MDM2,ACAA2,BDNF,IL20RA,RPL26,RPS7,CREB3L1,GCLM,SNAI2,FIS1,GHITM,KDM1A,PPARG,MTCH2,TRIAP1,RPS3,TPD52L1,PTGS2,NONO,TAF9B,HYAL2,PHIP,UBQLN1,CSNK2A2,FADD,SH3RF1,P4HB,HDAC1,PELI3,RB1CC1,STYXL1,PIAS4,TRIM32,EI24,OPA1,MAZ,USP47,TRAF7,RRM2B,CTNNB1,GNAI2,WWOX,HYOU1,MMP2
GOBP_POSITIVE_REGULATION_OF_NUCLEAR_DIVISION	0.0139216	0.0551414	0.458162	1.56653	48	EREG,NUSAP1,UBE2C,PLK1,TGFA,WNT4,CDC20,AURKA,SH2B1,BTC,SKA3,IL1B,NPR2,EGF
GOBP_BRANCHING_INVOLVED_IN_BLOOD_VESSEL_MORPHOGENESIS	0.0139101	0.0551414	-0.538526	-1.64041	30	MDK,NRP1,TGFBR2,CTNND1,ABL1,ENG,SRF,RBM15,EDN1,CTNNB1,PLXND1,TBX20,ACVR1
GOBP_ESTROUS_CYCLE	0.0139535	0.0552207	-0.725105	-1.67716	10	NCOR2,MDK,EGR1,NCOA1,ADNP
GOBP_CELL_FATE_SPECIFICATION	0.0139978	0.0553018	-0.431774	-1.54337	65	MGA,NRP1,FKBP8,CHD4,BMPR2,SIX2,APC,GATAD2A,MBD3,CHD3,TEAD4,NFIB,SIX1,EHMT2,HOXA13,ITGB1,DKK1,HDAC1,CTNNB1,RBBP4,TBX20,GATAD2B,MTA3,FOXA1
GOBP_NEGATIVE_REGULATION_OF_INTERLEUKIN_6_PRODUCTION	0.0139962	0.0553018	0.52348	1.64623	32	TNFAIP3,IL27RA,ZC3H12A,ARRB1,ARRB2,BANK1,TLR4,CX3CL1
GOBP_MAMMARY_GLAND_EPITHELIUM_DEVELOPMENT	0.0140687	0.0555348	-0.440034	-1.54927	61	WNT7B,ROBO1,LRP5,NR3C1,ZNF703,RREB1,TGFB1,HIF1A,WNT5A,RTN4,GPX1,CSMD1,MED1,PHB2,KDM5B
GOBP_POSITIVE_REGULATION_OF_CHOLESTEROL_EFFLUX	0.0141681	0.05588	-0.599554	-1.65949	20	LRP1,CAV1,ABCA1,EEPD1,RXRA,NR1H3,PLTP,PPARG
GOBP_LOCOMOTORY_BEHAVIOR	0.0142061	0.0559349	-0.351722	-1.432	152	ZFHX3,HIPK2,EPHA4,NCOR1,VPS35,GNAO1,NLGN2,PRKCE,ATXN1,EGR1,PARK7,GIT1,SOBP,MTOR,CHD7,SPG21,ARRDC3,VPS13A,GRN,CEND1,ANKH,SEZ6L2,NAGLU,RASD2,PAFAH1B1,C1QL1,KCND2,ATP7A,SLC25A46,USP2,MECP2,CTNS,BACE1,KCNJ10,ZNF212,SLC18A2,QRFP,APBA1,SPG11,CLCN3,STRN,PPT1,CNP,PTEN,HEXB,HOXB8,BTBD9,B4GALT2,NTAN1
GOBP_SEMAPHORIN_PLEXIN_SIGNALING_PATHWAY	0.0141965	0.0559349	-0.479382	-1.58532	44	FLNA,MET,NRP1,PLXNA1,SEMA5B,PLXNA2,SEMA4B,CRMP1,ARHGDIA,SEMA4C,NRP2,EDN1
GOBP_BLEB_ASSEMBLY	0.0142239	0.0559576	0.71035	1.70249	11	EMP1
GOBP_REGULATION_OF_RAS_PROTEIN_SIGNAL_TRANSDUCTION	0.0142509	0.0560166	-0.470878	-1.58657	48	NOTCH2,NF1,TGFB2,RASGRP1,RASA3,MAPKAP1,PPP1CA,SQSTM1,NGF,NRAS,EPHB2,SYDE1,HRAS,RASGRF1,MRAS
GOBP_PIGMENTATION	0.0143146	0.0560491	-0.384532	-1.46401	96	NF1,ABCC1,ATRN,KIF13A,RACK1,VANGL1,RAB32,KITLG,MITF,MFSD12,DCTN2,MYO5A,DCTN1,AP1B1,HPS6,PIKFYVE,HPS3,SNAI2,GNA11,CD63,ATP7A,HPS1,SHROOM3,ENPP1,AP1S3
GOBP_POSITIVE_REGULATION_OF_MACROPHAGE_DERIVED_FOAM_CELL_DIFFERENTIATION	0.0143183	0.0560491	0.690068	1.6913	12	CSF1,IL1B,NFKB1,PLA2G2A,TNF,CSF2
GOBP_REGULATION_OF_LIPID_BIOSYNTHETIC_PROCESS	0.0142986	0.0560491	-0.356181	-1.44058	144	UBR4,LPCAT1,GNAI1,RDH10,SEC14L2,NR3C1,PRKCD,AKR1C3,H6PD,PDGFB,EGR1,ELOVL5,MTOR,CAPN2,ZBTB20,LDLR,CHP1,LPGAT1,ADGRF5,SCARB1,NR1H3,ERLIN2,PDGFA,PPARA,SNAI2,ADM,SIRT4,KPNB1,EDN1,IDH1,CTDNEP1,TSPO,MBTPS2,PTGS2,PDK4,CLCN2,PRKACA,MLST8,C3,SREBF2,SORBS1,MBTPS1,DDX20,SIK1
GOBP_RIBONUCLEOTIDE_CATABOLIC_PROCESS	0.0143194	0.0560491	-0.371737	-1.45906	117	EP300,NCOR1,PKM,GAPDH,PDE4D,IER3,HIF1A,TPI1,PFKFB3,DPYD,CDA,ARNT,GIT1,FOXK1,MTOR,ZBTB20,PFKP,ENTPD7,PDE4A,ENO1,PGM1,HK1,PFKM,PPARA,NUDT4,GPI,JMJD8,NT5E,HDAC4,MTCH2,SLC4A4,ALDOC,PRKACA,ARL2,HINT1,MLST8,DHTKD1,INSR,ADA,ENTPD1
GOBP_TRICARBOXYLIC_ACID_CYCLE	0.014283	0.0560491	-0.54517	-1.64768	29	DLST,SDHA,SDHC,ACO1,PDHB,IDH2,NNT,FH,SUCLA2,IDH1,MDH2,SDHB,MDH1,SDHD
GOBP_ANTIGEN_PROCESSING_AND_PRESENTATION_OF_PEPTIDE_ANTIGEN_VIA_MHC_CLASS_I	0.0143481	0.0560672	0.503545	1.6195	35	HLA-B,B2M,TAP1,HLA-F,HLA-E,HLA-A,IFI30,RAET1L,RAET1G,FCER1G,TAP2,ULBP3,IKBKB,HLA-C,HLA-H
GOBP_MONOSACCHARIDE_METABOLIC_PROCESS	0.0143407	0.0560672	-0.320258	-1.37629	226	EP300,IRS1,HECTD4,G6PD,SLC2A1,RANBP2,LRP5,PPP1R3B,PKM,NR3C1,GAPDH,PGD,FBN1,PGM2L1,FUT8,H6PD,TPI1,PFKFB3,PPP1CA,IRS2,MAN2B2,MAN2A1,MAPK14,PDK3,FOXK1,BCKDK,PFKP,FUT10,SLC25A11,POFUT1,HSD17B14,ENO1,LCMT1,PGM1,HK1,PDHB,PFKM,PPARA,CPT1A,GPI,CD101,GLB1L
GOBP_MEMBRANE_FISSION	0.0144411	0.0563833	-0.475623	-1.58041	45	CHMP1B,CHMP1A,CORO1C,VPS25,EXOC6B,TMCC1,EXOC6,SH3GLB1,SLC25A46,MVB12A,EXOC2,EXOC4,DNM1L,CHMP6,CHMP3,UBAP1
GOBP_POLYAMINE_METABOLIC_PROCESS	0.0144624	0.056419	0.614033	1.68751	18	SAT1,AOC1,ODC1,SMOX,AMD1,DHPS,HDAC6
GOBP_NEGATIVE_REGULATION_OF_NERVOUS_SYSTEM_DEVELOPMENT	0.0145301	0.0566356	-0.38406	-1.46429	97	DIP2B,NF1,NRP1,ULK1,TGFB1,MAG,SKI,SORL1,DICER1,LRP4,WNT5A,PTPRS,CERS2,KIAA0319,RTN4,PPP3CA,HOOK3,LDLR,EPHB2,CDK5,IDH2,FGF13,RAPGEF2,CDH1,DLX1,PCM1,TSPO,ID4,DKK1,PRTG
GOBP_EMBRYONIC_HEART_TUBE_DEVELOPMENT	0.0145495	0.056664	-0.43015	-1.54361	67	NOTCH2,MEGF8,MICAL2,TGFBR2,HIF1A,TEAD2,MIB1,WNT5A,C2CD3,CITED2,YAP1,IFT122,TRAF3IP1,MED1,ENG,SRF,EDN1,FOXC1,DVL1,IFT57,CTNNB1,TBX20,SUFU,NKX2-5,OVOL2,ACVR1
GOBP_BASE_CONVERSION_OR_SUBSTITUTION_EDITING	0.0146362	0.0569537	0.709789	1.70114	11	APOBEC3A,APOBEC3B,APOBEC3C,APOBEC3D,ADAT2
GOBP_CELLULAR_SENESCENCE	0.0146816	0.0570828	-0.393034	-1.48375	90	ZMIZ1,LMNA,NUAK1,KAT6A,ATM,PRKCD,NEK6,PAWR,TOP2B,MAPK14,HMGA1,MAP3K5,ABL1,CDK6,BCL2L12,HRAS,CDKN2A,MORC3,AKT3,SRF,CALR
GOBP_NEGATIVE_REGULATION_OF_MICROTUBULE_POLYMERIZATION_OR_DEPOLYMERIZATION	0.014734	0.0572388	-0.49709	-1.60173	39	MAP1B,TAOK1,TTBK2,CLASP1,APC,CAMSAP2,MAPRE1,FGF13,GAS2L1,FKBP4
GOBP_VESICLE_LOCALIZATION	0.0147809	0.0573732	-0.327456	-1.38354	197	TANC2,HTT,RASGRP1,ACTN4,SDC1,KIF3B,KIF13A,CLASP1,PCLO,NLGN2,SEC16A,KIF1B,ATP9A,PPP6C,DCTN2,MYO5A,TRAPPC6A,DCTN1,EXOC6B,CDK5,EXOC6,PDCD6IP,TRAPPC4,FYCO1,BSN,NAGLU,TESK1,PAFAH1B1,MYO1C,TMED10,EXOC2,FBXW11,TOR1A,EXOC4,MREG,UNC13B,BTBD8,TRAPPC1,PREB,RAB11B,STARD3NL,CHMP6,CHMP3,KIFAP3,AP3B1,SPG11,CTNNB1,TRAPPC8,LIN7B,MAP4K2,TBC1D23,PTEN,ARFGAP2,TRAK2,KIF5A,EXOC5,CSNK1D,KIF3A,TRAPPC9
GOBP_NEGATIVE_REGULATION_OF_NEURON_APOPTOTIC_PROCESS	0.0148932	0.0577609	-0.361236	-1.446	133	HIPK2,EPHA4,AXL,BRAF,MDK,NRP1,MAG,HIF1A,JUN,PTK2B,WFS1,HSPG2,GBE1,GRINA,AMBRA1,PARK7,CPEB4,NGF,HRAS,LGMN,GRN,GRIK2,BDNF,VEGFB,GCLM,SIX1,ADNP,ATP7A,DLX1,BBS10,PIK3CA,MECP2,F2R,SET,NONO
GOBP_NEGATIVE_REGULATION_OF_APOPTOTIC_SIGNALING_PATHWAY	0.0149622	0.0579799	-0.326168	-1.37888	198	SERPINE1,BIRC6,THBS1,HMOX1,HSPB1,HTT,LMNA,TGFBR1,HSPA1A,NRP1,IER3,BDKRB2,NFE2L2,GSTP1,HIF1A,EYA4,PRDX2,WFS1,SLC25A5,RACK1,BMP4,GRINA,SLC35F6,PARK7,GPX1,PCGF2,YAP1,TMBIM6,PTPN1,BAG5,BCL2L12,MAPK8IP1,ENO1,MDM2,ACAA2,BDNF,CREB3L1,GCLM,SNAI2,GHITM
GOBP_SKELETAL_MUSCLE_ORGAN_DEVELOPMENT	0.0149819	0.0580083	-0.36086	-1.44757	136	FLNB,EP300,CAV1,FOS,PLEC,NF1,EEF2,TGFB1,SKI,EGR1,BCL9,DAG1,PPP3CA,MAPK14,GPX1,NACA,CITED2,BCL9L,POPDC3,GPC1,ZBTB18,SKIL,MED20,MYL6,MTM1,CDK5,IGSF8,FBXO22,SIX1,HIVEP3,DMD,FGFRL1,FXR1,LEMD2,ANKRD1,CAV2,COPS2,SVIL,PITX1,NR2F2
GOBP_BIOLOGICAL_PROCESS_INVOLVED_IN_INTRASPECIES_INTERACTION_BETWEEN_ORGANISMS	0.0152304	0.0587746	-0.510869	-1.61161	36	EXT1,VPS13B,CHD8,NLGN2,ATXN1,MUC5B,VPS13A,SHANK2,PCM1,MECP2,SHANK3,DVL1,PTEN,CIC,EFR3B
GOBP_REGULATION_OF_MRNA_SPLICING_VIA_SPLICEOSOME	0.0152091	0.0587746	0.365312	1.45235	108	SNRNP70,CCNL1,CCNL2,ARGLU1,RBM25,RBM39,SRSF5,SRSF6,DDX17,UPF3A,TIA1,DDX5,SRSF2,ACIN1,RBMX,QKI,UPF3B,THUMPD2,RBM19
GOBP_REGULATION_OF_POST_TRANSLATIONAL_PROTEIN_MODIFICATION	0.0152204	0.0587746	-0.317193	-1.36133	224	HUWE1,EPAS1,WNK1,CAV1,MYCBP2,NXN,TGFBR1,HSPA1A,RPS2,TAF1,HIF1A,WFS1,PRKCE,EGR1,DTX3L,PHF23,FBXO2,SQSTM1,ARNT,PARK7,CDC14B,NGF,HDAC8,AMER1,ABL1,SAE1,GSK3A,CHP1,UBXN1,NDFIP1,BAG5,ARRDC3,CDK5,UBE2L3,CDKN2A,COPS6,RASD2,HSPBP1,COPS4,COMMD1,KDM1A,HDAC4,TSPYL5,U2AF2,UBA2,COPS2,HSPA5,TSPO,RPS3,MUL1,UBQLN1,GPS1,DNAJB2,TRIM44,UBE2N,PIAS4,SH3RF2,WBP1L,BAG2,TRAF6,CTNNB1,XIAP,AXIN1
GOBP_SPLICEOSOMAL_CONFORMATIONAL_CHANGES_TO_GENERATE_CATALYTIC_CONFORMATION	0.0152304	0.0587746	-0.510772	-1.6113	36	PRPF8,SNRPF,SF3B5,SNRNP200,SF3B4,SNRPD3,PRPF6,SNRPB,SNRPD2,ZMAT5,SF3B2,SART1,XAB2,SF3B6,PHF5A,SNRNP25,ISY1,SF3B3,EFTUD2,SNRNP40,TXNL4B,PRPF4,USP39,PRPF18,SNU13
GOBP_REGULATION_OF_CILIUM_ASSEMBLY	0.0152461	0.0587867	-0.383245	-1.45622	95	SYNE2,ARHGAP35,TBC1D2,HTT,TTBK2,ADAMTS16,MARK4,RABGAP1,LUZP1,YAP1,SYNE1,CCP110,TBC1D5,TBC1D13,TESK1,TAPT1,RAB11FIP3,MPHOSPH9,CCDC88A,GDI2,RAB11B,TRIM32,RAB10,RABEP2,TBC1D9B
GOBP_CELLULAR_RESPIRATION	0.0152818	0.0588752	0.292472	1.32124	280	OGT,MT-ND2,MT-ND4,MT-ND5,MT-ND4L,MT-CO1,MT-ATP6,SOD2,MT-CYB,MT-CO2,BPGM,MT-ND6,NUPR1,MT-ND1,MT-CO3,SLC2A6,CCNB1,CDK1,PPIF,MT-ND3,ABCD1,MT-ATP8
GOBP_MITOCHONDRIAL_MEMBRANE_ORGANIZATION	0.0153509	0.0590926	-0.377159	-1.44759	102	HSPA1A,IER3,SLC25A5,SLC9A1,TOMM22,SLC35F6,TIMM50,GSK3A,PEX5,MICU1,ACAA2,TOMM20,TOMM40,SAMM50,BNIP3,GHITM,TIMM13,SLC25A46,TOMM7,VDAC2,MTCH2,ATF2,MTCH1,TIMM9,MUL1,CALM3,IMMT,BNIP3L,OPA1,AP3B1,SLC25A4,GCLC,GSK3B,TIMM8B,AGK
GOBP_PROTEIN_K11_LINKED_DEUBIQUITINATION	0.0154895	0.0595768	0.721401	1.68996	10	TNFAIP3,OTUD3,YOD1,OTUB2
GOBP_ACTIN_FILAMENT_DEPOLYMERIZATION	0.015546	0.0596962	-0.457332	-1.57259	53	SPTBN1,SPTAN1,RDX,MICAL2,ADD1,WDR1,SPTBN2,CFL1,DSTN,MICAL3,VIL1,PIK3CA,CAPZA2,TRIOBP,DMTN,SVIL,PPP1R9B
GOBP_CONSTITUTIVE_HETEROCHROMATIN_FORMATION	0.0155576	0.0596962	-0.470806	-1.57176	46	KMT2A,ATRX,TNRC18,RIF1,BAZ2A,HAT1,CTCF,MBD3,SPIN1,TRIM28,EHMT2,SPOCD1
GOBP_MUSCLE_HYPERTROPHY_IN_RESPONSE_TO_STRESS	0.015559	0.0596962	-0.603008	-1.64798	19	ATP2B4,LMNA,PPP3CA,GATA6,ATP2A2,PPARG,HDAC4,KDM4A
GOBP_REGULATION_OF_DNA_RECOMBINATION	0.0155882	0.059759	-0.374868	-1.45533	109	TRRAP,ACTB,EP400,CREBBP,RIF1,TGFB1,PPP4C,SETD2,TP53BP1,MSH6,PARP1,RUVBL2,ABL1,NDFIP1,ARID2,ERCC2,MAGEF1,C1QBP,KDM1A,KMT5A,KPNA1,EXOSC6,SUPT6H
GOBP_POSITIVE_REGULATION_OF_NEURON_PROJECTION_DEVELOPMENT	0.0156449	0.059927	-0.365242	-1.4404	121	EP300,ARHGAP35,DBN1,SETX,BRAF,MDK,COBL,NFE2L2,PTK2B,ABL2,WNT5A,NPTN,PUM2,NGF,PTK7,AP2A1,ABL1,EPHB2,GRN,BDNF,SNX3,KIDINS220,RAPGEF2,CAPRIN1,ADNP,DMD,PAFAH1B1,ANKRD1,SLC30A1,BAIAP2,PPP2R5B,SCN1B,DVL1,SERPINI1,STYXL1,AMIGO1,ARF6,PRKCI,PLXNB2,FEZ1,SMAD1,SHOC2,KATNB1,CAMK1D
GOBP_PHYSIOLOGICAL_CARDIAC_MUSCLE_HYPERTROPHY	0.0157571	0.0602577	-0.624956	-1.66077	17	G6PD,PDLIM5,GSK3A,PPARA,PAK1,EDN1,FOXP1,YY1,AKAP6,CAV3
GOBP_REGULATION_OF_ENDOTHELIAL_CELL_CHEMOTAXIS	0.0157571	0.0602577	-0.624714	-1.66013	17	THBS1,HSPB1,MET,TMSB4X,LGMN,PRKD2,MIR149,P2RX4,FGF1
GOBP_FEAR_RESPONSE	0.0158088	0.0604055	-0.509922	-1.60862	36	EXT1,MDK,LYPD1,PRKAR1B,EPHB2,GRIK2,FBXL20,EIF4G1,VDAC1,ASIC4,MECP2
GOBP_EXTRACELLULAR_MATRIX_DISASSEMBLY	0.0158612	0.0605561	-0.453669	-1.56466	54	FSCN1,LRP1,FURIN,TGFB2,LAMC1,ADAMTS15,MMP7,CLASP1,TGFB1,SH3PXD2B,MMP14,ENG,FLOT1
GOBP_REGULATION_OF_PROTEOLYSIS_INVOLVED_IN_PROTEIN_CATABOLIC_PROCESS	0.0159611	0.0608076	-0.31264	-1.35386	240	HIPK2,CAV1,USP9X,EPHA4,TRIB1,HSPA1A,HECTD1,GIPC1,SMAD7,TAF1,NFE2L2,PTK2B,RACK1,EIF3H,PKD1,FBXO32,PARK7,PDCL3,GPX1,SGTA,MTOR,TMTC3,GSK3A,UBXN1,ZYG11B,SENP1,BAG5,KEAP1,MTM1,CTSC,RYBP,ELOB,MDM2,CDKN2A,FBXW8,RPS7,FBXO22,HSPBP1,RPL5,TGFB1I1,SOCS5,COMMD1,PSMC3,SIK2,SMARCC1,RAD23A,ZER1,PSMD8,UBQLN2,SUMO2,UBQLN1,CSNK2A2,DNAJB2,PRMT6,PRKACA,DMWD,CBX4,DVL1,SH3RF2,L3MBTL3,PSMB3,BAG6,PSMD14,BAG2,RPL11,TRAF7,AXIN1,UBE3A,SUFU,ADRM1,GCLC,PTEN,GSK3B,CSNK1D,USP5,CSNK2A1,AXIN2,UBXN2A,USP14,ARAF
GOBP_REGULATION_OF_RECEPTOR_MEDIATED_ENDOCYTOSIS	0.0159662	0.0608076	-0.381396	-1.45208	96	SERPINE1,ITGB3,PCSK9,AAK1,CBL,MKLN1,DGKD,RIN3,AP2M1,AP2A1,EFNB2,BICD1,TBC1D5,FLOT1,CD63,RALA,HIP1,VAC14,RABEP1,ARF1,UBQLN2,DKK1,SYT17,C3,ARF6,IQSEC2,MTMR2,PICALM,PPT1,INSR,VTN
GOBP_RESPONSE_TO_MUSCLE_STRETCH	0.0159615	0.0608076	-0.563799	-1.62353	24	FOS,JUN,SLC9A1,MAPK14,GPI,DMD,EDN1,PIK3CA,ANKRD1
GOBP_REGULATION_OF_HUMORAL_IMMUNE_RESPONSE	0.0159966	0.0608735	0.527323	1.62293	29	SPNS2,CD55,CD59,C4BPB,CFH,IL1B,SERPING1,CLU,HPX
GOBP_MITOCHONDRION_ORGANIZATION	0.0160382	0.0609819	-0.291347	-1.31705	364	HUWE1,EPAS1,EP300,VPS13D,PLEC,LMNA,HSPA1A,VPS13C,IER3,VPS35,VAT1,SLC25A5,SLC9A1,RAB32,TOMM22,SLC35F6,TIMM50,PUM2,MAN2A1,PARP1,SQSTM1,COX7A2L,PARK7,GPX1,NOA1,GSK3A,TACO1,POLDIP2,CTCF,MTM1,VPS13A,PEX5,MICU1,TFAM,LYRM2,UQCRFS1,COX16,ACAA2,PHB2,NDUFS1,TOMM20,PRDX3,TOMM40,SAMM50,MFF,AKT3,GCLM,FIS1,BNIP3,GHITM,SIRT4,TIMM13,RALA,CEP89,ATP7A,SLC25A46,TOMM7,EDN1,VDAC2,PPARG,MTCH2,LONP1,ATF2,CAV2,SLC25A33,TMEM223,SPIRE1,TRIAP1,BMF,HSD17B10,MTCH1,TIMM9,PGAM5,MUL1,TMEM70,NECTIN2,PRMT6,PRKACA,NUBPL,FANCG,CALM3,DDHD1,FAM3A,COX14,MTFP1,DNM1L,IMMT,BNIP3L,MARCKS,CLPP,OPA1,AP3B1,SIRT5,NDUFC2,SLC30A9,ATP23,PID1,SLC25A4,MFSD14A,GCLC,NDUFS6,CHCHD2,PPP2CB,FUNDC1,FEZ1,GSK3B,YY1,TIMM21
GOBP_NEGATIVE_REGULATION_OF_PHOSPHORYLATION	0.0160911	0.0611263	-0.375149	-1.4561	108	HEG1,PRKDC,GPRC5A,SFRP1,FKBP8,ADAR,APC,MIDN,CORO1C,PAK2,CHP1,PTPN1,VPS25,TRAF3IP1,MAPK8IP1,DYNLL1,HNRNPU,PRDX3,CDKN2A,YWHAG,PRR5L,SOCS5
GOBP_SPECIFICATION_OF_SYMMETRY	0.0161025	0.0611263	-0.375625	-1.44308	103	NOTCH2,MEGF8,MICAL2,KIF3B,TGFBR2,HIF1A,DYNC2H1,MIB1,WNT5A,DNAH5,C2CD3,CITED2,DAW1,AP1B1,SMAD2,ENG,ANKS6,TGIF1,CFAP53,SRF,NOMO1,DNAH11,DVL1,NCLN,IFT57,CTNNB1,TBX20,SUFU,NKX2-5,GALNT11,IFT74,DISP1,OVOL2,ACVR1
GOBP_INTERLEUKIN_12_PRODUCTION	0.0161426	0.0612286	0.479927	1.58313	40	HLA-B,LTB,LGALS9,PLCG2,IRF1,ARRB2,CD47,AGER,HMGB1,IRF5,TLR4,IL23A,CLEC7A,NFKB1,ACP5,HSPD1
GOBP_PROTEIN_METHYLATION	0.0161756	0.0612541	-0.510063	-1.59985	35	SETD2,TRMT112,SNRPD3,EEF1AKMT1,METTL18,LCMT1,SNRPB,KMT5A,EHMT2,GSPT1,PRMT2,RAB6A,EHMT1,PCMT1,SETD7,PRDM12,ICMT,METTL21A,EEF2KMT
GOBP_POSITIVE_REGULATION_OF_MONONUCLEAR_CELL_MIGRATION	0.016174	0.0612541	-0.423966	-1.53331	70	SERPINE1,WNK1,THBS1,ITGB3,MDK,TGFB1,PTK2B,ABL2,WNT5A,RTN4,ABL1,MMP14,PDGFD,LGMN,NEDD9,MAPK3,GAS6,CALR
GOBP_REGULATION_OF_LONG_TERM_SYNAPTIC_POTENTIATION	0.0161966	0.0612839	-0.533383	-1.62475	30	EPHA4,NF1,SQSTM1,ABL1,PRKAR1B,EPHB2,LGMN,YTHDF1,FXR1,SHANK3,ZDHHC2,NRGN,GSK3B,AKAP5
GOBP_CELL_ACTIVATION_INVOLVED_IN_IMMUNE_RESPONSE	0.0162445	0.0613689	-0.31661	-1.36156	227	KMT2A,LRP1,EP300,JUNB,NOTCH2,GNAI1,RASGRP1,CBL,MDK,RIF1,SMAD7,PLXNA1,TGFB1,GNAQ,PTK2B,PRKCE,TP53BP1,LCP1,CD81,MSH6,LAMP1,LFNG,BRD4,RARA,MTOR,ANXA1,VAMP3,ABL1,FER,ENTPD7,NDFIP1,GRN,UNC13D
GOBP_ORGAN_GROWTH	0.0162455	0.0613689	-0.360241	-1.43699	131	HEG1,G6PD,EXT1,TGFB2,TSKU,WWC3,TGFBR1,S1PR1,TGFBR2,SKI,PTPN11,PDLIM5,RARA,RARG,MAPK14,YAP1,PRKAR1A,ABL1,GSK3A,GATA6,ARID2,WWC2,SMAD2,PPARA,PAK1,EDN1,ATF2,EHMT2
GOBP_NEGATIVE_REGULATION_OF_HUMORAL_IMMUNE_RESPONSE	0.0163527	0.0617239	0.673457	1.69356	13	CD55,CD59,C4BPB,SERPING1,CLU,SUSD4,SPINK5,CD46
GOBP_DIGESTIVE_SYSTEM_PROCESS	0.0164394	0.0620007	-0.434204	-1.53544	62	MUC4,WNK1,HSPB1,MDK,EZR,PPP3CA,SGK1,LDLR,SCARB1,NR1H3,VIL1,ACO1
GOBP_BODY_FLUID_SECRETION	0.0165458	0.0623516	-0.422917	-1.52952	70	CELSR2,WNK1,CAV1,NCOR2,HIF1A,PRKCE,AFAP1,USF2,PPP3CA,NCOA1,VAMP3,TRAF3IP2,SOCS2,NR1H3,MED1,ATP7B,PPARA,EDN1,CAD,AGR2
GOBP_NEGATIVE_REGULATION_OF_CELL_CELL_ADHESION	0.0165608	0.0623576	0.328617	1.3925	165	ASS1,IL1RN,CCL28,IL4I1,CD74,MIR221,KLF4,LGALS9,C1QTNF1,NRARP,METTL3,ZC3H12A,CEACAM1,PELI1,PSMA3,IRF1,HLA-E,PLA2G2F,SOCS1,CD9,ABCA12,TMX1,HMGB1,PRNP,PAG1,LRRC32,PLA2G2D,MIR222,EPB41L5,BCL6,TNFRSF14,VTCN1,MUC21,STAT5A,BTN2A2,TRPV4,TNFRSF21,MAP2K1,LGALS3,PLA2G2A,BMP2,EPCAM,CD69,GPNMB,PSMB2,LGALS9C,HLA-DRB1,ALOX12,SDC4
GOBP_SPINDLE_ORGANIZATION	0.016649	0.0625636	-0.323135	-1.36556	199	FLNA,MYH9,DYNC1H1,GNAI1,MISP,NCOR1,ATRX,PPP2R1A,HSPA1A,CLTC,EZR,CHMP1B,KIF3B,CLASP1,CKAP5,NEK6,CHMP1A,PKD1,DCTN2,SMC3,NUDC,TACC1,PCNT,DCTN1,WAPL,HNRNPU,CHD3,EML1,PDCD6IP,MAPRE1,SBDS,KPNB1,TPPP,NUP62,CEP192,STAG2,RPS3,TUBGCP2,TPR,SAC3D1,HAUS1,CEP126,SUN2,RHOA,CHMP6,CHMP3
GOBP_POSITIVE_REGULATION_OF_T_CELL_PROLIFERATION	0.0166559	0.0625636	0.405357	1.49638	70	TYK2,CD55,VCAM1,LGALS9,HLA-E,NCK1,AGER,CCL5,TNFRSF13C,HLA-DMB,IL1B,HMGB1,HLA-A,IL23A,VTCN1,STAT5A,EFNB1,PNP,DHPS,ICOSLG,ZAP70,IL1A,IL12RB2,JAK2,CD46,GPAM,FOXP3,IL12A,PYCARD,CCDC88B,SPTA1,TNFSF4,AIF1
GOBP_REGULATION_OF_MEMBRANE_POTENTIAL	0.0166352	0.0625636	-0.299167	-1.3306	306	KMT2A,FLNA,CAV1,DSP,BIN1,NRCAM,MET,ABCC1,SSH1,SMAD7,PKP2,WDR1,NLGN2,PTK2B,CNIH3,RACK1,SLC9A1,ATXN1,ANK3,GABRA3,PARP1,PPP3CA,PARK7,MTOR,ABL1,GSK3A,POPDC3,CACNA2D1,PRKAR1B,TMEM25,CDK5,ATP2A2,GRIK2,PRDX3,CDKN2A,SLC1A6,GCLM,GNA11,FGF13,BNIP3,PRKCZ,DMD,KCND2,YWHAE,EDN1,BBS10,MTCH2,CRTC1,MECP2,SHANK3,NUP155,AKAP9,TSPO,SLC4A4,EIF4A3,CALM1,RAB3GAP1,UNC13B,MUL1,CLCN2,BAIAP2,KCNJ10,SCN1B,KCNC4
GOBP_TRANSLATIONAL_INITIATION	0.0166818	0.0625727	-0.365246	-1.43775	119	HSPB1,RPL13A,GAPDH,RPS5,LARP1,EIF3F,EIF3L,EIF3H,EIF4B,PPP1CA,KHDRBS1,AGO2,EIF3I,MTOR,MTFMT,EIF1,EIF3K,EIF3E,YTHDF1,EIF3A,EIF4G1,EIF2B3,EIF2AK2,RPS3,METAP2,TPR,UHMK1,RPS6KB2,PELO,BZW2,ABCF1,CSDE1,EIF5,SLBP,HABP4,EIF3G,PAIP1,EIF4G3
GOBP_TOLERANCE_INDUCTION	0.0167399	0.0625727	0.583856	1.6453	20	TNFAIP3,HLA-B,LGALS9,HLA-E,HMGB1,LYN,TNFRSF14
GOBP_SEQUESTERING_OF_CALCIUM_ION	0.0167064	0.0625727	-0.376616	-1.44137	100	FLNA,ITGB3,PLCE1,UBASH3B,PDE4D,SRI,TGFB1,DIAPH1,PTK2B,PRKCE,ITPR2,CHD7,NGF,ABL1,SLC25A23,ATP7B,CALR,GHITM,DMD,TMEM38A,HSP90B1,F2R,CALM1,IBTK,PRKACA,TRPM2,CALM3
GOBP_TROPHECTODERMAL_CELL_DIFFERENTIATION	0.0167372	0.0625727	-0.65247	-1.65205	14	JUNB,CNOT1,CITED2,TEAD4,SRF
GOBP_REPLICATIVE_SENESCENCE	0.0167115	0.0625727	-0.632097	-1.65864	16	SERPINE1,ATM,ATR,CDKN2A
GOBP_POSITIVE_REGULATION_OF_INTERFERON_BETA_PRODUCTION	0.0167504	0.0625727	0.484511	1.59012	39	IRF3,OAS3,IRF1,HMGB2,TLR7,IFIH1,HMGB1,IRF5,TLR4,DDX3X,POLR3C,OAS1,TBK1,ARRDC4
GOBP_IMMUNE_EFFECTOR_PROCESS	0.0167598	0.0625727	-0.28043	-1.28897	444	KMT2A,LRP1,EP300,JUNB,NOTCH2,JAG1,PLEC,GNAI1,TGFB2,RASGRP1,CBL,MDK,ABCC1,RIF1,CD22,C1R,VAV2,ANKRD17,SMAD7,PLXNA1,TGFB1,PRKCD,SLC7A5,GNAQ,IL13RA1,WDR1,PRDX2,PTK2B,PRKCE,MYO18A,TP53BP1,WNT5A,LCP1,CD81,MSH6,LAMP1,LFNG,BRD4,PVR,RTN4,RARA,MTOR,ANXA1,VAV3,TMBIM6,VAMP3,TRAF3IP2,ABL1,FER,ENTPD7,NDFIP1,EPHB2,CTSC,LIMK1,GRN,UNC13D,ARID5A,PHB2,FZD5,HK1,KMT2E,PKP3,YWHAG,LGALS1,SERPINB4,MAPK3,PKN1,GPI,PRKCZ,SOCS5,TREM1,ATP7A,PRAM1,C1QBP,PAK1,RPS19,GNL1,RC3H2
GOBP_RESPONSE_TO_REACTIVE_OXYGEN_SPECIES	0.0167658	0.0625727	-0.34583	-1.40994	154	FOS,HMOX1,NQO1,SETX,DUSP1,MET,EEF2,RHOB,ATM,PRKCD,NFE2L2,GSTP1,HIF1A,PRDX2,CFL1,CYP1B1,RACK1,PAWR,TPM1,PARK7,TOP2B,GPX1,PCGF2,CAPN2,MAP3K5,CAT,ABL1,FER,PEX14,PRKCA,PDGFD,PEX5,SIRPA,PRDX3,BNIP3,PEX12,AGAP3,ATP7A,OGG1,EDN1,PPP5C,FOXO3,CRK,KPNA4,RPS3,HYAL2,PTPRK,PXN
GOBP_ENDONUCLEOLYTIC_CLEAVAGE_OF_TRICISTRONIC_RRNA_TRANSCRIPT_SSU_RRNA_5_8S_RRNA_LSU_RRNA	0.0168357	0.0626919	-0.571022	-1.63127	23	MDN1,UTP20,PELP1,WDR18,FCF1,RCL1
GOBP_POSTSYNAPTIC_ACTIN_CYTOSKELETON_ORGANIZATION	0.0168246	0.0626919	-0.667984	-1.65595	13	ACTB,ACTG1,EZR,FARP1
GOBP_REGULATION_OF_STEROL_TRANSPORT	0.0168382	0.0626919	-0.461419	-1.56135	49	LRP1,CAV1,ABCA1,FURIN,EEPD1,PCSK9,LAMTOR1,RXRA,NR1H3,PLTP,OSBPL6,MAPK3,COMMD1,PPARG,TSPO
GOBP_CELLULAR_RESPONSE_TO_INSULIN_LIKE_GROWTH_FACTOR_STIMULUS	0.0168899	0.0627841	-0.699882	-1.66336	11	ITGB3,FBN1,TGFB1,CFL1,CRK,SLC25A33
GOBP_MULTI_MULTICELLULAR_ORGANISM_PROCESS	0.0168792	0.0627841	-0.340534	-1.40146	164	JUNB,FOS,ITGB3,SLC2A1,ASH1L,PCSK5,ITGB4,TGFBR1,LNPEP,EPN1,TGFB1,ACSL4,IGFBP5,CD38,LDOC1,BMPR2,INTS1,RARA,PARP1,AGO2,LAMB1,BSG,CAPN2,CITED2,CSMD1,SYDE1,GRN,MED1,SMAD2,PRDX3,TEAD4,RPL29,CALR,TIMP1,SLC38A1,KPNA6,C1QBP,EDN1,FKBP4,TRIM28,PTGIS,SMURF2,CAD
GOBP_PROTEIN_ACYLATION	0.0169843	0.0630847	-0.442418	-1.5347	57	DIP2B,EP300,GLUL,CREBBP,ZDHHC7,KAT6A,PORCN,CLOCK,HAT1,ZDHHC12,NAA50,DIP2A,NAA60,ZDHHC3,NMT1,NMT2,ZDHHC2,BAG6
GOBP_RECEPTOR_MEDIATED_ENDOCYTOSIS	0.0170116	0.0631355	-0.317992	-1.35947	217	SERPINE1,LRP1,CAV1,ITGB3,PDLIM7,LRP1B,IGF2R,PCSK9,CLTB,AAK1,CBL,CLTC,SNX17,SDC1,EZR,MKLN1,SORL1,DNAJC13,HSPG2,CD81,DGKD,AP2B1,RIN3,AP2M1,AP2A1,EFNB2,LDLR,MICALL1,CLTA,BICD1,CAP1,PIKFYVE,TBC1D5,FLOT1,PIP5K1C,ADM,CD63,RALA,HIP1,VAC14,RABEP1,CAV2,ITGB1,ARF1,UBQLN2,RABEPK,DKK1,SYT17,C3,ARF6,SLC9B2,IQSEC2,RALB,MTMR2,PICALM,PPT1,INSR,VTN
GOBP_POSITIVE_REGULATION_OF_CYTOKINE_PRODUCTION	0.0171126	0.0634347	0.274058	1.27672	376	SAA1,NLRP1,IFNGR1,EREG,ADAM8,CD74,IL1RL1,LTB,IL27RA,CD55,IRF3,BTN3A1,B2M,OAS3,IKBKE,LGALS9,IL32,KAT2A,TLR1,HLA-F,PELI1,PLCG2,PSMA3,EIF2AK3,WNT11,CASP1,IRF1,NFAM1,HLA-E,F3,HMGB2,BCL3,TLR7,AGER,F2RL1,IFIH1,FERMT1,LACC1,IL1B,HMGB1,HLA-A,GBP5,IRF5,TLR4,CARD8,CX3CL1,RORA,TLR6,IL23A,CLU,TNFRSF14,DDX3X,NR4A3,MIR27B,VTCN1,CASP8,STAT5A,CLEC7A,IL17D,TLR5,PBLD,ZNF580,AFAP1L2,TMEM106A,IFI16,TANK,TRPV4,POLR3C,RAB7B,BCL10,CHI3L1,PNP,RAET1G,FCER1G,RAB2B,SERPINB7,OAS1,XBP1,BTN3A2,SECTM1,PSMB2,HSPD1,IL18R1,IL7,TBK1
GOBP_CARDIAC_CONDUCTION	0.0171195	0.0634347	-0.424114	-1.52079	66	FLNA,CAV1,DSP,BIN1,ATP2B4,PDE4D,SRI,PKP2,SLC9A1,CACNA2D1,ATP2A2,YWHAE,NUP155,AKAP9,CALM1,IRX3,SCN1B,PRKACA,CALM3
GOBP_NEGATIVE_REGULATION_OF_OSSIFICATION	0.0171494	0.063495	-0.530897	-1.61717	30	MDK,SFRP1,SMAD7,LTBP3,TGFB1,HIF1A,PTK2B,LRP4,BMP3,SMAD2,SMAD6,ENPP1,TMEM53
GOBP_HOST_MEDIATED_ACTIVATION_OF_VIRAL_TRANSCRIPTION	0.0172051	0.0636508	-0.610247	-1.64933	18	EP300,JUN,NUCKS1,SMARCA4,SNW1,CCNT1,SMARCB1
GOBP_MESONEPHROS_DEVELOPMENT	0.0172286	0.063687	-0.41374	-1.51195	74	LAMA5,SFRP1,PBX1,SMAD7,ADAMTS16,TACSTD2,TGFB1,BMP4,SIX2,PKD1,RARA,LGR4,CAT,SMAD2,OSR1,OSR2,SIX1,SMAD6
GOBP_REGULATION_OF_MICROTUBULE_POLYMERIZATION	0.0172576	0.0636928	-0.434098	-1.52837	61	MAP1B,HSPA1A,CLASP1,CKAP5,GIT1,CAMSAP2,ABL1,DCTN1,MAPRE1,KIF21A,PAK1,FKBP4,MECP2,AKAP9,RPS3,HAUS1,ARL2
GOBP_REGULATION_OF_MYELOID_LEUKOCYTE_MEDIATED_IMMUNITY	0.0172557	0.0636928	0.486528	1.58197	37	ITGAM,LGALS9,HLA-E,F2RL1,RAC2,LYN,GAB2,STXBP2,FCER1G,ADGRE2
GOBP_NEGATIVE_REGULATION_OF_PROTEOLYSIS_INVOLVED_IN_PROTEIN_CATABOLIC_PROCESS	0.0173023	0.0638013	-0.423533	-1.52799	69	HIPK2,USP9X,EPHA4,GIPC1,TAF1,EIF3H,FBXO32,PARK7,PDCL3,SGTA,UBXN1,SENP1,BAG5,MTM1,RYBP,CDKN2A,RPS7,RPL5,SMARCC1,CSNK2A2,PRMT6,DMWD,CBX4,BAG6,RPL11,SUFU,USP5,CSNK2A1,UBXN2A,USP14,RPL23,CSNK2B,HSP90AB1,PSMF1,UFSP2,WDR20
GOBP_SKELETAL_MUSCLE_ACETYLCHOLINE_GATED_CHANNEL_CLUSTERING	0.0173144	0.0638013	-0.651552	-1.64972	14	LAMC1,LRP4,DAG1,LAMB1,CRKL,DVL1,RER1
GOBP_CALCIUM_ION_TRANSMEMBRANE_TRANSPORT	0.0173551	0.0638343	-0.309897	-1.34253	241	FLNA,CAV1,CACNG4,BIN1,G6PD,ITGB3,ATP2B4,PLCE1,UBASH3B,PDE4D,SRI,CACNG6,TGFB1,DIAPH1,PTK2B,PRKCE,GRINA,NCS1,PKD1,ITPR2,PPP3CA,CHD7,NGF,TMBIM6,ABL1,ORAI3,TMEM37,CACNA2D1,MICU1,SLC25A23,ATP2A2,TRPC4,SLC35G1,CUL5,GAS6,VDAC1,GHITM,DMD,YWHAE,TMEM38A,EDN1,ATP2C1
GOBP_POSITIVE_REGULATION_OF_NUCLEAR_TRANSCRIBED_MRNA_CATABOLIC_PROCESS_DEADENYLATION_DEPENDENT_DECAY	0.0173645	0.0638343	-0.682173	-1.65968	12	CNOT1,HELZ,ZFP36L1,AGO2,TNRC6B,PABPC1,CNOT7,ZFP36L2
GOBP_RESPONSE_TO_ACETYLCHOLINE	0.0173399	0.0638343	-0.52989	-1.61411	30	ATP2B4,ROCK2,AGRN,LYPD1,GNAQ,GNB1,GNA11,CRKL,TSPO
GOBP_RESPONSE_TO_RETINOIC_ACID	0.0173784	0.0638353	-0.401417	-1.4878	80	WNT7B,ABCA1,IGF2R,DUSP1,ATM,SLC10A3,TEAD2,PTK2B,CD38,ABL2,WNT5A,RXRA,RARA,RARG,NCOA1,YAP1,PTK7,GATA6,OSR1
GOBP_ESTABLISHMENT_OR_MAINTENANCE_OF_BIPOLAR_CELL_POLARITY	0.0174143	0.0639167	-0.472847	-1.56371	44	FSCN1,MYO9A,EZR,WDR1,PATJ,WNT5A,MSN,PTK7,PDCD6IP,DLG5,PRKCZ,TTC8
GOBP_COLUMNAR_CUBOIDAL_EPITHELIAL_CELL_DEVELOPMENT	0.0174798	0.0640806	-0.630428	-1.65426	16	TGFB1,HIF1A,RARA,RARG,YAP1,ROS1
GOBP_VASCULAR_ENDOTHELIAL_CELL_RESPONSE_TO_LAMINAR_FLUID_SHEAR_STRESS	0.0174865	0.0640806	-0.620867	-1.6499	17	MTOR,CAPN2,PRKAR1A,PRKAR1B,PRKACB,PRKAR2A,PRKACA,ADCY5,ADCY7,GNAS
GOBP_ADIPOSE_TISSUE_DEVELOPMENT	0.017534	0.0642041	-0.423286	-1.51898	67	FAM83A,ARID5B,VPS13B,LRP5,PGRMC2,SORL1,SPTLC2,SH3PXD2B,PUM2,PARP1,NCOA1,RASAL2,AMER1,FTO,HRAS,ARRDC3,KLF7,PPARG,PIK3CA,ATF2,ABHD15,ARL15
GOBP_ATRIAL_SEPTUM_MORPHOGENESIS	0.0175574	0.0642391	-0.680535	-1.6557	12	NOTCH2,TGFB2,BMPR2,SOX4,ZFPM1,TBX20,NKX2-5,ACVR1
GOBP_HINDBRAIN_MORPHOGENESIS	0.0176414	0.0644497	-0.519685	-1.60233	32	HERC1,SPTBN2,PTPN11,GLI2,ABL1,CDK5,CEND1,TRNP1,DLC1,ATP7A,SLC25A46,HSPA5
GOBP_AMYLOID_BETA_METABOLIC_PROCESS	0.0176426	0.0644497	-0.447815	-1.54466	55	LRP1,BIN1,EPHA4,ABCC1,ROCK2,SORL1,RTN2,LRP4,RTN4,APH1A,LDLR,GSK3A,TMED10,SLC2A13,MIR339,BACE1
GOBP_CELLULAR_RESPONSE_TO_VIRUS	0.0177464	0.0646521	0.444319	1.53251	50	IFNGR1,IRF3,IKBKE,LGALS9,LGALS8,ZC3H12A,CXCL10,IFI44,TLR7,IFIH1,IFNAR1,IFNGR2,CCL5,IFI6,IRF5,DDX3X
GOBP_INTRACELLULAR_GLUCOSE_HOMEOSTASIS	0.0177536	0.0646521	-0.365171	-1.43215	116	IGF1R,LRP5,SRI,TGFB1,HIF1A,NUCKS1,SIDT2,PRKCE,RACK1,LRRC8A,RAB11FIP5,USF2,UBTF,IRS2,GPX1,FOXK1,ZBTB20,EFNA5,SIN3A,DYNLL1,ZBED6,HK1,SMARCA4,SRF,GCLM,LRRC8D,GAS6,FIS1,KLF7,PIK3CA,FOXO3,PHPT1,UNC13B,JAGN1,SOX4,PRKACA,STXBP4,RAB11B,SLC9B2
GOBP_LIPOPOLYSACCHARIDE_MEDIATED_SIGNALING_PATHWAY	0.0177464	0.0646521	0.444226	1.53219	50	TNFAIP3,IRAK2,CD55,IRF3,PTAFR,NFKBIA,PLCG2,TLR4,CARD8,LYN,CX3CL1
GOBP_REGULATION_OF_GLYCOGEN_METABOLIC_PROCESS	0.0177298	0.0646521	-0.547455	-1.62078	27	IRS1,GRB10,PPP1R3B,PPP1CA,IRS2,GSK3A
GOBP_STEROID_METABOLIC_PROCESS	0.0179465	0.0653034	-0.31026	-1.34847	247	DHCR24,G6PD,ABCA1,GNAI1,LRP5,SEC14L2,TSKU,PCSK9,NR3C1,ABCC1,SNX17,PBX1,CYP24A1,TIPARP,NPC2,AKR1C3,AKR1C2,H6PD,CYP1B1,UGT1A6,EGR1,DHCR7,NSDHL,HMGCR,EBPL,LIPE,LSS,SGPL1,LDLR,CAT,MVD,EBP,SCARB1,NR1H3,ERLIN2,FECH,LGMN,HSD17B14,MED1,ACAA2,OSBPL6,SNAI2,SDR42E1,ADM
GOBP_PROTEIN_HOMOTETRAMERIZATION	0.0179718	0.0653442	0.433223	1.52945	55	SOD2,TRPM4,ICAM5,B2M,RYR1,TRPA1,GBP5,KCNN4,GLS,ACOT13,SAMHD1,RYR3,OSBPL2,SSBP1,DNM1,ALDH1A2,USP16,EVL
GOBP_CARDIAC_NEURAL_CREST_CELL_DEVELOPMENT_INVOLVED_IN_OUTFLOW_TRACT_MORPHOGENESIS	0.0180547	0.0655947	-0.697601	-1.65794	11	JAG1,BMP4,ENG,EDN1
GOBP_NEGATIVE_REGULATION_OF_HIPPO_SIGNALING	0.01807	0.0655988	-0.554474	-1.61054	25	PPP2R1A,WWC3,MAPK14,AJUBA,WWC2,DLG5,SHANK2,STRIP1,WTIP,VGLL4,STRN4,SIRT1,VCP,MOB4,STRN3,WWC1
GOBP_REGULATION_OF_CHROMATIN_ORGANIZATION	0.0180918	0.0656268	-0.536102	-1.62028	29	KMT2A,UBN2,UBN1,SAMD1,SSRP1,SETD5,PHF2,HNRNPU,KDM1A,TPR,L3MBTL3,SETD1A,ERI3,TLK1
GOBP_GERMINAL_CENTER_FORMATION	0.0181406	0.0657526	0.699334	1.67609	11	TNFAIP3,NFKB2,BCL3,BCL6
GOBP_QUATERNARY_AMMONIUM_GROUP_TRANSPORT	0.0182157	0.0659734	0.666957	1.67721	13	SLC44A4,SLC6A14,SLC25A29,SLC16A9,SLC25A19,PDZK1,SLC22A5
GOBP_NEGATIVE_REGULATION_OF_ANDROGEN_RECEPTOR_SIGNALING_PATHWAY	0.0182763	0.0661413	-0.650192	-1.64628	14	NCOR1,NCOR2,SFRP1,SMARCA4,HDAC1,FOXP1,PIAS2,SIRT1,TCF7L2
GOBP_REGULATION_OF_GENERATION_OF_PRECURSOR_METABOLITES_AND_ENERGY	0.0183503	0.0662221	-0.369698	-1.43636	110	EP300,IRS1,GRB10,NCOR1,PPP1R3B,IER3,HIF1A,PPP1CA,IRS2,ARNT,PARK7,GIT1,MTOR,ZBTB20,GSK3A,AK4,SLC25A23,PPARA,GHITM,JMJD8,ATP7A,ENPP1,HDAC4,MTCH2,PIK3CA,DNAJC15,SLC25A33,SLC4A4,OPN3,PRKACA,ARL2,MLST8,RHOA,SORBS1,IFNLR1,INSR,CXXC5,CHCHD2,DDIT4,GSK3B
GOBP_POSITIVE_REGULATION_OF_TRANSLATION	0.0183503	0.0662221	-0.360953	-1.43147	127	PRKDC,THBS1,PKM,KRT17,EEF2,LARP1,PLD1,KHDRBS1,AGO2,MTOR,DHX9,TACO1,WAPL,PYM1,HNRNPU,EIF5A,RPL26,EIF3E,METTL5,YTHDF1,EIF4G1,PABPC1,RPL5,ELAVL1,C1QBP,ZCCHC4,IGF2BP1,FXR1,RPS4X,EIF2B3,EIF4A3,POLDIP3,UHMK1,RPS6KB2,PELO,ABCF1,CSDE1,METTL14,PLXNB2,CNBP,FXR2,HABP4,NGRN,PAIP1,EIF4G3
GOBP_ADENYLATE_CYCLASE_INHIBITING_G_PROTEIN_COUPLED_RECEPTOR_SIGNALING_PATHWAY	0.0183555	0.0662221	-0.451211	-1.55154	53	FLNA,ITGB3,GNAI1,S1PR3,AKAP12,S1PR1,GNAO1,ADGRG6,GNAI3,EDN1,OPN3,HTR1D,PRKACA
GOBP_FATTY_ACID_DERIVATIVE_CATABOLIC_PROCESS	0.018341	0.0662221	0.614656	1.66783	17	CYP4F12,CYP4F3,ABCD1
GOBP_AMYLOID_PRECURSOR_PROTEIN_CATABOLIC_PROCESS	0.0183727	0.0662328	-0.4431	-1.53369	56	DHCR24,ADAM19,BIN1,EPHA4,ROCK2,SORL1,RTN2,RTN4,APH1A,GSK3A,FLOT2,TMED10,SLC2A13,MIR339,BACE1,RANBP9,ADAM10
GOBP_EPIDERMIS_DEVELOPMENT	0.0183975	0.066271	-0.299922	-1.3259	291	FLNB,KRT16,KRT7,KRT80,SVEP1,GRHL2,JAG1,DSP,PLEC,CASP14,EXT1,KRT81,NF1,LAMA5,TGFB2,PALLD,KRT17,ROCK2,PPL,EXTL3,CD109,AKR1C3,IGFBP5,BMP4,CDH3,LRP4,WNT5A,EGFR,PUM2,ZFP36L1,NSDHL,PPP3CA,GLI2,LGR4,ALDH3A2,ANXA1,YAP1,HRNR,FLOT2,GATA6,KEAP1,KRT75,SOS1,ATP2A2,MED1,PDGFA,ERCC2,PKP3,NAGLU,PPARA,SRF,KLF7
GOBP_TRANSFORMING_GROWTH_FACTOR_BETA1_PRODUCTION	0.0184403	0.0663735	-0.629098	-1.65077	16	THBS1,FURIN,TSKU,JUN,GATA6
GOBP_DEFENSE_RESPONSE_TO_GRAM_POSITIVE_BACTERIUM	0.0184906	0.0664496	0.416189	1.50421	63	IL27RA,CASP4,B2M,HLA-E,HMGB2,GBP2,STAB2,IL1B,HLA-A,TNFRSF14,KRT6A,DMBT1,PLA2G2A,ACP5,PGLYRP4,IL18R1,TBK1,CARD9,GBP4,IL6R,NLRP6,TNF,EPHA2
GOBP_NUCLEAR_PORE_ORGANIZATION	0.0185042	0.0664496	-0.637188	-1.64143	15	RTN4,NUP205,NUP153,AHCTF1,FXR1,TPR,NUP98,NUP133
GOBP_POSITIVE_REGULATION_OF_EPITHELIAL_CELL_PROLIFERATION	0.0184919	0.0664496	-0.345023	-1.40348	150	NOTCH2,HMOX1,ITGB3,NF1,LAMC1,ZNF703,TGFBR1,MDK,NRP1,EXTL3,RREB1,TGFB1,HIF1A,JUN,PDGFB,BMP4,CDH3,WNT5A,EGFR,RTN4,LAMB1,ARNT,PDCL3,YAP1,NRAS,PRKCA,HRAS,EMC10,GRN,MED1,VEGFB,OSR1,AKT3,KDM5B,OSR2,RICTOR,NRP2
GOBP_PHOSPHOLIPID_BIOSYNTHETIC_PROCESS	0.0185607	0.0665321	-0.312964	-1.34143	222	LPCAT2,LPCAT1,PIK3C2B,MBOAT7,ABHD4,PLD1,ATM,SMG1,INPP4B,IMPA2,SYNJ2,DGKH,PDGFB,SPTLC2,TTC7A,PIK3C2A,FADS1,OCRL,DOLK,DGKD,CDIPT,HMGCR,AJUBA,CAPN2,LCLAT1,EFR3A,CHP1,MVD,LPGAT1,ACAT2,ADGRF5,MTM1,PITPNM2,CPNE3,PDGFA,PITPNM1,PIKFYVE,ABHD8,IP6K1,PIP5K1C,PI4KA,SH3GLB1,CHKA,VAC14,PIK3CA,PIP4K2A,IDH1,LCAT,PIK3R4,PI4K2A,ACP6,PIGT,ITPKB,BMX,PIGS,MTMR2,AGPAT3,PMVK,SLC44A1,PIP4K2C,DPM2,PTEN,VAPA,EFR3B,PIGQ,HEXB
GOBP_REGULATION_OF_MIRNA_METABOLIC_PROCESS	0.0185701	0.0665321	-0.410767	-1.49676	73	NOTCH2,FOS,NCOR1,TGFB2,NCOR2,NOTCH3,NR3C1,TGFB1,HIF1A,JUN,PDGFB,EGR1,BMP4,EGFR,RARA,HRAS,SMARCA4,NFIB,TEAD1,PPARA,SRF,NFATC3,SMAD6,PPARG,RC3H2,FOXO3
GOBP_REGULATION_OF_OSTEOCLAST_DIFFERENTIATION	0.0185671	0.0665321	-0.470504	-1.56339	45	NOTCH2,FOS,FSTL3,NF1,UBASH3B,SFRP1,FBN1,MITF,PPP3CA,MTOR,CORO1C
GOBP_MICROTUBULE_POLYMERIZATION_OR_DEPOLYMERIZATION	0.0186882	0.0669039	-0.353177	-1.41662	135	MAP1B,ACTB,TAOK1,HSPA1A,TTBK2,CLASP1,CKAP5,NIN,APC,GIT1,PCNT,CAMSAP2,ABL1,DCTN1,MAPRE1,FGF13,KIF21A,GAS2L1,PAK1,SSNA1,FKBP4,MECP2,MZT2A,TPPP,CEP192,RANBP9,AKAP9,RPS3,TUBGCP2,HAUS1,ARL2,SPECC1L,MID1,PPP2CB,MAP6D1,SLAIN2,KATNB1,DRG1,TUBB1,KIF2A,CSNK1D
GOBP_POSITIVE_REGULATION_OF_MITOTIC_NUCLEAR_DIVISION	0.018711	0.066934	0.482991	1.57047	37	EREG,NUSAP1,UBE2C,PLK1,TGFA,CDC20,AURKA,SH2B1,BTC,SKA3,IL1B,EGF
GOBP_REGULATION_OF_ENDOTHELIAL_CELL_DIFFERENTIATION	0.0187919	0.0671435	-0.516511	-1.59255	32	JAG1,S1PR3,VCL,TNFRSF1A,ADD1,ROCK2,BMP4
GOBP_HEPARAN_SULFATE_PROTEOGLYCAN_CATABOLIC_PROCESS	0.0187984	0.0671435	-0.70831	-1.63832	10	SULF2,GNS,GPC1,SGSH,NAGLU,HGSNAT,IDS
GOBP_GLYCOPROTEIN_BIOSYNTHETIC_PROCESS	0.0188712	0.0673516	-0.307201	-1.34203	260	UGDH,EXT1,UGGT1,NDST1,TET3,CHST11,GANAB,GALNT10,EXTL3,GCNT1,DSEL,FUT8,EXT2,ARFGEF1,B3GNT7,CHST3,ST6GAL1,BMPR2,PAWR,PLOD2,B3GALT6,MAN2A1,AGO2,CHPF,SLC35B2,GCNT4,MGAT4B,DDOST,TMTC3,CHP1,FUT10,MAN1A2,POFUT1,CHST12,SLC35A4,VEGFB,UST,XYLT2,OST4,POMGNT2,ST3GAL3,PRKCSH,ATP7A,POMT2,SLC35D1,PLOD1,FAM20B,B4GAT1,GALNT12,MGAT5,GALNT1
GOBP_PROTEIN_DNA_COMPLEX_DISASSEMBLY	0.0189546	0.0675976	-0.588521	-1.62896	20	ARID1A,SSRP1,HMGA1,GRWD1,ARID2,SMARCA4,SMARCC1,SMARCD2,SET,NFE2,SMARCD1,ATAD2B,SMARCB1,SMARCC2,RPL23
GOBP_CHRONIC_INFLAMMATORY_RESPONSE	0.0189741	0.0676154	0.619576	1.64804	16	TNFAIP3,S100A9,S100A8,NFKBIZ,VCAM1,CCL5,CYP19A1
GOBP_PROTEIN_TETRAMERIZATION	0.0190622	0.0677736	0.38155	1.45975	85	SOD2,TRPM4,ICAM5,B2M,GRIN1,KCNC3,RYR1,TRPA1,GBP5,KCNN4,GLS,ACOT13,SAMHD1,RYR3,COL6A1,OSBPL2,SSBP1,KRT10,DNM1,ALDH1A2,USP16,EVL,HLA-DRB1,PKD2
GOBP_MICROTUBULE_ANCHORING_AT_MICROTUBULE_ORGANIZING_CENTER	0.0190458	0.0677736	-0.645784	-1.63512	14	NIN,HOOK3,DCTN1,BICD1,PCM1,NINL,GSK3B,KIF3A
GOBP_RIBOSE_PHOSPHATE_BIOSYNTHETIC_PROCESS	0.0190498	0.0677736	0.340617	1.40583	136	MT-ND2,MT-ND4,MT-ND5,MT-ND4L,MT-ATP6,MT-ND6,MT-ND1,MT-ND3,ATP6V0C,MT-ATP8,DHODH,CMPK1,NPR2,LIPA,LETMD1,GUK1,BCL2L13,MTHFD1,MAP2K1,NDUFA1
GOBP_BEHAVIORAL_RESPONSE_TO_PAIN	0.0190825	0.0677939	-0.63568	-1.63755	15	THBS1,VWA1,MTOR,CAPN2,TSPO,LPAR5,P2RX4,SCN11A
GOBP_NEGATIVE_REGULATION_OF_CGAS_STING_SIGNALING_PATHWAY	0.0191452	0.0679648	-0.665847	-1.65065	13	PRKDC,PARP1,PPP6C,BANF1
GOBP_NEGATIVE_REGULATION_OF_DEVELOPMENTAL_GROWTH	0.0192166	0.0681263	-0.403869	-1.4875	77	DIP2B,G6PD,WWC3,NRP1,ULK1,MAG,CFL1,WNT5A,RAI1,PTPRS,KIAA0319,RTN4,GSK3A,SOCS2,CDK5,WWC2,LGMN,PPARA,FGF13,CDH1,PAK1
GOBP_PERIPHERAL_NERVOUS_SYSTEM_DEVELOPMENT	0.01922	0.0681263	-0.426107	-1.518	64	PLEC,ONECUT2,NF1,ITGB4,SKI,DICER1,DAG1,LAMB2,ALDH3A2,CITED2,NGF,MED12,GPC1,HRAS,CDK5,SOS1,ADGRG6,MAPK3,GSTM3,SLC25A46
GOBP_DOUBLE_STRAND_BREAK_REPAIR_VIA_NONHOMOLOGOUS_END_JOINING	0.0193488	0.0685308	-0.417686	-1.5069	69	PRKDC,LMNA,RIF1,ATM,PRPF19,TP53BP1,XRCC6,TOP2B,ERCC4,XRCC1,XRCC5,POT1,FH,SMARCAL1,NUDT16L1,DCLRE1C,ERCC1,PSMD14,ATP23,USP51,RNF168,PARP3,KDM4D,KDM2A,XRCC4,HELQ,ACTR2,DEK
GOBP_GLYCOPROTEIN_CATABOLIC_PROCESS	0.019453	0.0688474	-0.494981	-1.57346	37	SULF2,ADAMTS12,GNS,GALNS,MAN2B2,FBXO2,GPC1,SGSH,NAGLU,HGSNAT,EDEM2,FBXO27,IDS
GOBP_ODONTOGENESIS_OF_DENTIN_CONTAINING_TOOTH	0.0194793	0.0688881	-0.433968	-1.51863	59	SERPINE1,LAMA5,NFIC,TGFB1,SLC4A2,BMP4,LRP4,GLI2,BSG,NF2,PPARA,DLX1,ANKRD11,FAM20C,FOXC1,HDAC1,TRAF6,CTNNB1
GOBP_MATURATION_OF_LSU_RRNA	0.019559	0.0691173	-0.514788	-1.58723	32	MDN1,TRMT112,RPL7A,RRP15,RPL7,PELP1,WDR18,RPL35,URB1,NSA2,WDR12,RPF2,NOL9,EIF6,RPF1,PES1
GOBP_NEURAL_PRECURSOR_CELL_PROLIFERATION	0.0195901	0.0691746	-0.358035	-1.41699	124	FLNA,ADGRG1,DBN1,NF1,MDK,DOCK7,TGFB1,HIF1A,WNT5A,HOOK3,NF2,CEND1,EML1,TRNP1,NFIB,FGF13,PAFAH1B1,KDM1A,IGF2BP1,PCM1,FOXO3,ZNF503,ID4,SLC39A5,RHOA,RAB10,HEATR1,CTNNB1,GNAI2,KCTD11,PLXNB2,DAGLB,KDM2B,SHOC2
GOBP_MEMORY	0.0196366	0.0692865	-0.385591	-1.45566	90	FOS,VPS13B,MDK,ABCC1,ATXN1,EGR1,SGK1,LDLR,CSMD1,LGMN,YTHDF1,RASGRF1,SRF,FGF13,TMEM43,ADNP,CRTC1,MECP2,SHANK3,CTNS,PGRMC1,ITGA3,CEBPB,SPG11,INSR,FOXO6,CIC,LRRN4,BTBD9,B4GALT2,NTAN1
GOBP_POSITIVE_REGULATION_OF_STRESS_ACTIVATED_PROTEIN_KINASE_SIGNALING_CASCADE	0.0196903	0.0693707	-0.604247	-1.63312	18	IGFBP6,TAOK1,TGFB2,KLHDC10,SEMA4C,EIF2AK2
GOBP_RETINA_MORPHOGENESIS_IN_CAMERA_TYPE_EYE	0.0196858	0.0693707	-0.468055	-1.54786	44	HIPK2,LRP5,FAT3,SDK1,HIPK1,MAN2A1,NECTIN3,ZHX2,NAGLU,TTC8,BBS10
GOBP_CELL_COMMUNICATION_INVOLVED_IN_CARDIAC_CONDUCTION	0.0198777	0.0699778	-0.483413	-1.56599	40	FLNA,CAV1,DSP,PDE4D,SRI,PKP2,CACNA2D1,NUP155,CALM1,IRX3,SCN1B,PRKACA,CALM3
GOBP_NEGATIVE_REGULATION_OF_NATURAL_KILLER_CELL_MEDIATED_IMMUNITY	0.019912	0.0700456	0.600972	1.65162	18	HLA-B,NECTIN4,LGALS9,HLA-F,CEACAM1,ARRB2,HLA-E,HLA-A
GOBP_REGULATION_OF_NEUTROPHIL_MIGRATION	0.0199832	0.070243	0.513774	1.59616	30	CXCL8,ADAM8,CD74,FUT4,PERP,RAC2,IL23A
GOBP_ADRENAL_GLAND_DEVELOPMENT	0.0200726	0.070419	-0.603049	-1.62988	18	ARID5B,NF1,NR3C1,MDK,PBX1,CITED2
GOBP_MITOCHONDRIAL_GENE_EXPRESSION	0.0200723	0.070419	-0.338266	-1.38698	161	AURKAIP1,MRPL23,MRPS7,LARS2,MRPL37,EARS2,TACO1,TFAM,MRPS2,MRPS28,LRPPRC,MRPS16,MRPS12,MRPS34,C1QBP,FOXO3,SLC25A33,HSD17B10,MRPS30,CHCHD1,TRMT61B,MRPL1,WARS2,ELAC2,MRPL19,MTERF1,MRPL49,TRMT5,GATB,GFM1,TSFM,MRPL21,YARS2,MRPL51,GADD45GIP1,IARS2,MRPL44,MRPL28,MRPL11,NGRN,MRPS15,MRPL57,MRPL30,MRPL48,MRPL41,MRPL4,MRPL16,DARS2,MRPL2,MRPS18C,MRPL10,MRPL13,MALSU1,MRPL12,METTL8,RARS2,NSUN3,KANSL3,MRPL35,TFB1M,KANSL1,QRSL1,FASTKD5,MRPS9
GOBP_TOLL_SIGNALING_PATHWAY	0.0200787	0.070419	0.663889	1.6695	13	IRAK2,PALM3,PELI1
GOBP_REGULATION_OF_NUCLEOTIDE_METABOLIC_PROCESS	0.0201568	0.0706398	-0.420314	-1.50241	65	EP300,NCOR1,IER3,HIF1A,TMSB4X,PARP1,ARNT,GIT1,MTOR,ZBTB20,ENO1,PPARA,FIS1,JMJD8,HDAC4,MTCH2,TSPO,SLC4A4,PRKACA,RD3,ARL2,MLST8,DNM1L,NDUFC2,INSR,PID1,BEND3,DDIT4
GOBP_TUMOR_NECROSIS_FACTOR_SUPERFAMILY_CYTOKINE_PRODUCTION	0.0201975	0.0707292	0.33901	1.40001	137	TNFAIP3,IFNGR1,ADAM8,IL27RA,OAS3,LGALS9,TLR1,UBE2J1,ZC3H12A,PLCG2,PSMA3,ERRFI1,ARRB2,CD47,HLA-E,BCL3,AGER,IFIH1,HMGB1,TLR4,ZFP36,CX3CL1,TLR6,IL23A,CLU,MIR27B,CLEC7A,MC1R,TMEM106A,BCL10,FCER1G,OAS1,ACP5,GPNMB,PSMB2
GOBP_POSITIVE_REGULATION_OF_CILIUM_ASSEMBLY	0.0203768	0.0713034	-0.54233	-1.59234	26	ARHGAP35,HTT,TTBK2,MARK4,CCP110,TAPT1,RAB11FIP3,CCDC88A,TMEM216,GSK3B
GOBP_REGULATION_OF_REACTIVE_OXYGEN_SPECIES_BIOSYNTHETIC_PROCESS	0.0204337	0.0714488	0.494257	1.57861	34	SOD2,ALOX5,CFLAR,ABCD1,PLCG2,GRIN1,LCN2,MIR590,TLR4,TLR6
GOBP_PROTEIN_INSERTION_INTO_ER_MEMBRANE_BY_STOP_TRANSFER_MEMBRANE_ANCHOR_SEQUENCE	0.0205426	0.0717758	-0.704219	-1.62885	10	WNK1,EMC10,EMC1,EMC2,EMC3,EMC4,EMC9
GOBP_PROTEIN_LOCALIZATION_TO_CELL_SURFACE	0.0205699	0.0718173	-0.436282	-1.51341	57	FLNA,VCL,ABCC1,GOPC,NLGN2,RAB11FIP5,TAX1BP3,EPHB2,BDNF,COMMD1,TOR1A,PTPRK,RAB11B,ARF6,TM9SF4,AP3B1,PICALM,CTNNB1
GOBP_REGULATION_OF_CHROMOSOME_ORGANIZATION	0.0207281	0.0723153	-0.308993	-1.3347	236	EP300,DYNC1H1,ACTB,YLPM1,MAP3K20,ATRX,DUSP1,LMNA,ARID1B,ATM,SMG1,BAZ1B,ARID1A,BCL7C,BUB3,NEK6,ATR,APC,PARP1,RUVBL2,ERCC4,CCT2,HDAC8,MAP3K4,XRCC1,INO80D,WAPL,CTCF,ZW10,ARID2,CDC27,XRCC5,SMG6,DYNLL1,HNRNPU,LCMT1,POT1,SMARCA4,NSMCE1,MAPK3,SMARCC1,ACD,DPF1,HNRNPA1,ANAPC1,SMARCD2,CCT5,IK,CCT7,DPF2,BCL7A,TPR,PBRM1,ERCC1,HECW2,TINF2,BCL7B,NEK7,SMARCD1,MAD1L1,UPF1,CTNNB1,ANAPC15,PSMG2,NAF1,RB1,SMARCB1
GOBP_POSITIVE_REGULATION_OF_T_CELL_MEDIATED_IMMUNITY	0.0208021	0.0725189	0.431503	1.5078	53	HLA-B,CD55,B2M,HLA-F,HLA-E,IL1B,HLA-A,IL23A,SLC22A13,RAET1L,FBXO38,RAET1G,TAP2,SECTM1,HSPD1,ULBP3,HLA-DRB1,IL18R1
GOBP_EPIDERMAL_CELL_DIFFERENTIATION	0.0208408	0.0725995	-0.329321	-1.36549	174	FLNB,KRT16,KRT7,KRT80,GRHL2,JAG1,DSP,PLEC,CASP14,KRT81,PALLD,KRT17,ROCK2,PPL,EXTL3,CD109,AKR1C3,BMP4,CDH3,WNT5A,ZFP36L1,PPP3CA,GLI2,ANXA1,YAP1,HRNR,GATA6,KEAP1,KRT75
HALLMARK_NOTCH_SIGNALING	0.0209604	0.0729615	-0.523342	-1.59416	30	NOTCH2,JAG1,NOTCH3,MAML2,WNT5A,LFNG,APH1A,PRKCA,FZD5
GOBP_SPINDLE_LOCALIZATION	0.0209777	0.0729673	-0.431793	-1.51102	59	MYH9,DYNC1H1,MISP,HTT,CLASP1,CFL1,NLRP2,DCTN1,ZW10,MAPRE1,PAFAH1B1,KPNB1,ITGB1,FBXW11,SPIRE1
GOBP_PURINE_CONTAINING_COMPOUND_METABOLIC_PROCESS	0.0210225	0.0730686	-0.273957	-1.26471	469	EP300,G6PD,FASN,ACACA,TKT,NCOR1,PKM,GAPDH,HSPA1A,PGD,PDE4D,IER3,TGFB1,PDPR,ACSL4,NDUFB10,H6PD,HIF1A,TPI1,PFKFB3,NME4,DPYD,LDHB,TMSB4X,ACSF2,HMGCR,PARP1,CASK,ELOVL5,ARNT,PDK3,GIT1,FOXK1,MTOR,BCKDK,TECR,PARG,ZBTB20,PFKP,GMPR2,MVD,ENTPD7,DLST,SDHA,SLC25A11,PDE4A,AK4,PGLS,SDHC,ENO1,NDUFS1,PGM1,ACO1,HK1,PDHB,IDH2,NNT,PFKM,DERA,HACD2,PPARA,GMPR,NUDT4,FIS1,GNAI3,GPI,SIRT4,NDUFB9,ABCG2,TALDO1,APRT,DIP2A,JMJD8,ATP7A,ENPP1,KDM1A,NT5E,CLPX,HDAC4,MTCH2,NDUFB7,SUCLA2,PRPS1,CTNS,ACOT1,IDH1,TSPO,SLC4A4,SHMT1,PDK4,AK3,RAB23,ACAT1,ACSM4,ALDOC,PRKACA,ELOVL2,RD3,SULT1B1,ARL2,HINT1,MLST8,DNPH1,FAM3A,DNM1L,DBT,PDK2,HACD1,DHTKD1,OPA1,KMO,PC,MDH2,NDUFC2,PPT1,INSR,ADA,SLC25A12,PID1,PMVK,ENTPD1,NAMPT,GMPS,BEND3,NDUFS6,ATP6V1A,TPST2,SDHB,DLG2,DDIT4
GOBP_PROTEOGLYCAN_CATABOLIC_PROCESS	0.0211295	0.0733855	-0.589235	-1.61033	19	SULF2,ADAMTS12,GNS,GALNS,GPC1,SGSH,NAGLU,HGSNAT,IDS
GOBP_NEGATIVE_REGULATION_OF_CELL_GROWTH_INVOLVED_IN_CARDIAC_MUSCLE_CELL_DEVELOPMENT	0.0211609	0.07344	-0.688061	-1.63527	11	G6PD,GSK3A,PPARA,PAK1,FOXP1,YY1
GOBP_NUCLEOBASE_CONTAINING_COMPOUND_TRANSPORT	0.0212841	0.0738123	-0.316936	-1.34731	208	WNK1,RANBP2,PEG10,ABCC1,NUP210,TGFBR2,SMG1,SIDT2,SETD2,SLC25A5,LRRC8A,CKAP5,CETN2,LRRC8C,ZFP36L1,KHDRBS1,KHSRP,SLC35B2,NUP214,NUP205,RBM8A,NUP160,NUP188,ERH,DHX9,MVP,SLC35A4,ALKBH5,SLC25A23,SMG6,NUTF2,NUP153,TOMM20,ANKH,TST,LRPPRC,AHCTF1,SLC25A42,LRRC8D,KPNB1,AGFG1,ZC3H3,SLC35D1,POM121,HNRNPA1,IGF2BP1,FXR1,NUP62,NUP155,SLC25A33,EIF4A3,SRSF3,SLC35B4,CALHM2,SUPT6H,POLDIP3,TPR,NUP98,POM121C,SIDT1,SLC35B1,UPF1,SLC25A17,SLC25A51,NUP133,SLC25A4,NCBP3,SLBP,FXR2,ENY2,EPG5,PANX1,SHOC2,NUP58
GOBP_VOCALIZATION_BEHAVIOR	0.0213178	0.0738743	-0.703261	-1.62664	10	EXT1,SLITRK1,SHANK2,SHANK3
GOBP_NEGATIVE_REGULATION_OF_CHEMOTAXIS	0.0213415	0.0739012	-0.52213	-1.59047	30	THBS1,ROBO1,DUSP1,NRP1,GSTP1,CORO1B,WNT5A,RIN3,DUSP3
GOBP_ACYL_COA_METABOLIC_PROCESS	0.0214325	0.0741612	-0.377087	-1.43268	94	FASN,ACACA,PDPR,ACSL4,ACSF2,HMGCR,ELOVL5,PDK3,BCKDK,TECR,MVD,DLST,PDHB,HACD2,SIRT4,DIP2A,SUCLA2,ACOT1,PDK4,ACAT1,ACSM4,ELOVL2,DBT,PDK2,HACD1,PPT1,PMVK
GOBP_NEGATIVE_REGULATION_OF_KINASE_ACTIVITY	0.0214512	0.0741709	-0.414914	-1.48893	67	HEG1,GPRC5A,ADAR,APC,MIDN,CORO1C,PAK2,CHP1,PTPN1,VPS25,MAPK8IP1,HNRNPU,PRDX3,CDKN2A,YWHAG,SOCS5,CEP85,HIPK3
GOBP_GASTRULATION_WITH_MOUTH_FORMING_SECOND	0.0215633	0.0745032	-0.575772	-1.60825	21	UGDH,LRP5,MEGF8,ETS2,WNT5A,SRF,PLPP3
GOBP_GOLGI_TO_PLASMA_MEMBRANE_TRANSPORT	0.0216499	0.0747467	-0.419323	-1.49887	65	MACF1,SPTBN1,KRT18,GOPC,KIF13A,SEC16A,RACK1,ANK3,VAMP3,EXOC6B,ARFGEF2,EXOC6,COMMD1,RAB11FIP3,ATP2C1,RABEP1,EXOC2,GOLGA4,EXOC4,NSF,RAB34,RAB10,GCC2
GOBP_SCHWANN_CELL_DIFFERENTIATION	0.0216895	0.074828	-0.468357	-1.54161	43	PLEC,NF1,ITGB4,SKI,DICER1,DAG1,LAMB2,MED12,GPC1,HRAS,CDK5,SOS1,ADGRG6,MAPK3,SLC25A46
GOBP_REGULATION_OF_DOUBLE_STRAND_BREAK_REPAIR_VIA_NONHOMOLOGOUS_END_JOINING	0.0217224	0.074886	-0.547462	-1.59017	25	PRKDC,RIF1,TOP2B,POT1,FH,NUDT16L1
GOBP_ALCOHOL_BIOSYNTHETIC_PROCESS	0.0217391	0.0748882	-0.360603	-1.41423	116	DHCR24,G6PD,GNAI1,SEC14L2,CYP24A1,H6PD,IMPA2,SPTLC2,DHCR7,NSDHL,HMGCR,PARK7,LSS,MVD,EBP,ERLIN2,MOXD1,ACAA2,ACER3,IP6K1,KPNB1,MBTPS2,CLCN2,FDFT1,PRKACA,ITPKB,SREBF2,MBTPS1,TM7SF2,PMVK,CYB5R3,REST,SCAP,SCP2,FGF1,MSMO1,AGK
GOBP_HEPATOCYTE_GROWTH_FACTOR_RECEPTOR_SIGNALING_PATHWAY	0.021802	0.0749653	-0.669745	-1.62945	12	ADAMTS12,MET,BCAR1,NRP1,PTPN1,CDCP1,PAK1
GOBP_MICROTUBULE_NUCLEATION	0.021784	0.0749653	-0.452902	-1.53688	50	ACTB,HSPA1A,CLASP1,CKAP5,NIN,GIT1,PCNT,DCTN1,PAK1,SSNA1,MECP2,MZT2A,TPPP,CEP192,RANBP9,AKAP9,TUBGCP2,HAUS1
GOBP_REGULATION_OF_PROTEIN_SUMOYLATION	0.0218098	0.0749653	-0.558969	-1.59683	23	EGR1,ARNT,PARK7,SAE1,CDKN2A,RASD2,HDAC4,UBA2,MUL1,PIAS4,CTNNB1
GOBP_RESPONSE_TO_ACTIVITY	0.0218651	0.0750997	-0.42287	-1.50081	63	FN1,FOS,ITGB3,CBL,SLC7A5,HIF1A,CFL1,DAG1,CAT,UQCRC1,GCLM,FIS1,EDN1,PIK3CA,ITGB1
GOBP_ESTROGEN_RECEPTOR_SIGNALING_PATHWAY	0.0219389	0.0752799	-0.456903	-1.53225	47	KMT2D,KANK2,CNOT1,TADA3,CARM1,PARP1,NCOA1,CDK12,RBFOX2,MED1,PHB2,WBP2,PAK1,LBH
GOBP_LYMPH_VESSEL_MORPHOGENESIS	0.0219738	0.0752799	-0.625789	-1.61207	15	SVEP1,PTPN14,BMPR2,PKD1
GOBP_REGULATION_OF_CHOLESTEROL_EFFLUX	0.0219823	0.0752799	-0.506722	-1.57035	33	LRP1,CAV1,ABCA1,EEPD1,LAMTOR1,RXRA,NR1H3,PLTP,MAPK3,PPARG
GOBP_RETINA_LAYER_FORMATION	0.0219738	0.0752799	-0.628787	-1.61979	15	HIPK2,FAT3,SDK1,HIPK1
GOBP_POSITIVE_REGULATION_OF_INTERLEUKIN_12_PRODUCTION	0.0220237	0.0753663	0.529215	1.60859	27	LTB,LGALS9,PLCG2,IRF1,AGER,HMGB1,IRF5,TLR4,IL23A,CLEC7A
GOBP_RECEPTOR_LOCALIZATION_TO_SYNAPSE	0.022052	0.0754076	-0.422451	-1.49932	63	CACNG4,ITGB3,DBN1,RDX,KIF3B,VPS35,MKLN1,CNIH3,CLSTN1,DAG1,NPTN,GIT1,VPS26B,HRAS,ARHGAP44,ADAM10,ZDHHC3,GPC6,ZDHHC2,IQSEC2,KIFAP3,TRAF6,GRIP1,DLG2,RAB8A,KIF5A
GOBP_MUSCLE_CELL_PROLIFERATION	0.0220735	0.0754258	-0.335379	-1.37379	160	PRKDC,FOS,THBS1,HMOX1,ITGB3,TGFB2,TRIB1,NOTCH3,TGFBR1,S1PR1,TGFB1,SKI,GSTP1,JUN,IGFBP5,PDGFB,BMP4,BMPR2,TPM1,XRCC6,MAPK14,YAP1,PRKAR1A,ABL1,CNN1,GATA6,PRKCA,ARID2,PDGFD,XRCC5
GOBP_PROTEIN_LOCALIZATION_TO_EXTRACELLULAR_REGION	0.0221802	0.0757349	-0.296748	-1.31187	291	IRS1,LTBP2,ABCA1,UGGT1,LRP5,TGFB2,PCSK5,FBN1,SRI,PORCN,CLOCK,PCLO,TGFB1,VPS35,NEO1,ACSL4,GNAO1,NLGN2,HIF1A,PTPN11,SIDT2,PRKCE,LRRC8A,RAB11FIP5,MYO18A,CD38,IRS2,HMGCR,PARK7,MIDN,BSG,EFNA5,FUT10,PRKCA,NR1H3,VPS13A,AP1B1,MON1A,SNX19,HPS6,DYNLL1,ZBED6,SMAD2,IDH2,PRKACB,PFKM,CPT1A,KLF7,SIRT4,RAB11FIP3,PAFAH1B1,NRROS,TMED10,PPARG,SEL1L,F2R,ANKRD1,PHPT1
GOBP_PROGRAMMED_CELL_DEATH_IN_RESPONSE_TO_REACTIVE_OXYGEN_SPECIES	0.0223163	0.0761437	-0.640083	-1.62068	14	MET,RACK1,PAWR,PARK7,FOXO3,FOXP1
GOBP_NEGATIVE_REGULATION_OF_TRANSLATION	0.0223867	0.0763206	-0.349207	-1.40528	139	EPHA4,MAP3K20,RPL13A,CNOT1,GAPDH,DDX6,LARP1,HELZ,IGFBP5,RACK1,AGO3,AGO4,ZFP36L1,RARA,AGO2,TNRC6B,AJUBA,CPEB4,TNRC6A,PRKCA,ACO1,PURA,EIF3E,EIF4G1,CALR,CAPRIN1,AGO1,IGF2BP1,FXR1,EIF2AK2,EIF4A3,RPS3,SHMT1,WTIP
GOBP_PROXIMAL_DISTAL_PATTERN_FORMATION	0.0224009	0.0763206	-0.581348	-1.6091	20	PBX1,LRP4,GLI2,OSR1,DLX1,IRX3,CYP26B1,CHSY1,CTNNB1
GOBP_MIRNA_PROCESSING	0.0225535	0.0767842	-0.479386	-1.55294	40	TGFB1,DICER1,ADAR,AGO3,BMP4,AGO4,PUM2,AGO2,DGCR8,TNRC6B,TNRC6A,SMAD2,ZC3H10,AGO1,NUP155,SRSF3
GOBP_NEGATIVE_REGULATION_OF_IMMUNE_EFFECTOR_PROCESS	0.0226432	0.0770331	0.380747	1.4498	82	IL4I1,HLA-B,NECTIN4,CD55,CD59,LGALS9,C4BPB,DUSP10,HLA-F,ZC3H12A,CEACAM1,ARRB2,HLA-E,HLA-A,SERPING1,BST2,BCL6,CLU,TNFRSF14,STAT5A
GOBP_PODOSOME_ASSEMBLY	0.0226662	0.077055	-0.618302	-1.62244	16	FSCN1,DOCK5,SH3PXD2B,MSN,BIN2
HALLMARK_G2M_CHECKPOINT	0.0226908	0.0770825	0.31	1.33639	190	TOP2A,NUSAP1,EWSR1,CDK1,UBE2C,PLK1,TROAP,TACC3,TTK,NEK2,HMMR,MYBL2,SRSF2,CDC20,CCNA2,BUB1,AURKA,ODC1,TPX2,BCL3,BIRC5,CENPA,PML,CCND1,SMC4,NDC80,EGF,ORC6,CDC25B,STIL,E2F1,SS18,KIF22,KIF20B,E2F2,MAD2L1,KIF2C,CDKN3,CENPF,KIF4A,BRCA2,RAD54L,PLK4,NOLC1,AMD1,ATF5,EZH2,MTF2,LIG3,MKI67,MEIS1,YTHDC1,PBK
GOBP_REGULATION_OF_D_GLUCOSE_IMPORT	0.0227144	0.0771062	-0.466013	-1.54111	44	IRS1,GRB10,NFE2L2,PTPN11,RTN2,IRS2,MAPK14,GSK3A,OSBPL8,ENPP1,ARPP19,OPN3,SORBS1,PRKCI,INSR,PID1
GOBP_SYNAPTIC_VESICLE_RECYCLING	0.0227947	0.0773224	-0.396381	-1.46197	78	ACTB,BIN1,ACTG1,CLTB,SYNJ2,AP2B1,PARK7,GIT1,AP2M1,CAPN2,AP2A1,CDK5,CLTA,PIP5K1C
GOBP_POSITIVE_REGULATION_OF_COLD_INDUCED_THERMOGENESIS	0.0228667	0.0775103	-0.397991	-1.45955	76	EPAS1,IGF1R,DYNC1H1,CAV1,ALMS1,GRB10,SCD,PDGFC,APC,SMARCA4,FH,CPT2,DECR1,KDM1A
GOBP_HEPARIN_PROTEOGLYCAN_BIOSYNTHETIC_PROCESS	0.0229082	0.0775944	-0.683587	-1.62463	11	EXT1,NDST1,EXT2,B3GALT6,XYLT2
GOBP_RESPONSE_TO_FIBROBLAST_GROWTH_FACTOR	0.0229611	0.0777169	-0.373921	-1.42079	95	THBS1,SULF2,EXT1,NDST1,IQGAP1,EXT2,PTPN11,WNT5A,RHOD,NPTN,ZFP36L1,FLRT2,PTPN1,GPC1,DSTYK,RAB14,SOS1,CREB3L1,GCLM,KDM5B,FGFRL1,CRKL,MIR339,ITGB1,FIBP,ELK1,HYAL2,FAM20C
GOBP_ANTIGEN_PROCESSING_AND_PRESENTATION_OF_EXOGENOUS_PEPTIDE_ANTIGEN_VIA_MHC_CLASS_II	0.0230961	0.0780918	0.557222	1.61331	22	CD74,CTSV,B2M,CTSS,HLA-DMA,HLA-DMB,IFI30,FCER1G,HLA-DRB1
GOBP_REGULATION_OF_CARBOHYDRATE_BIOSYNTHETIC_PROCESS	0.0231054	0.0780918	-0.393706	-1.45547	79	EP300,IRS1,GRB10,RANBP2,PPP1R3B,NR3C1,CLTC,TGFB1,PDGFB,PPP1CA,IRS2,AP2A1,GSK3A
GOBP_PHOSPHATIDYLCHOLINE_ACYL_CHAIN_REMODELING	0.0231303	0.0781193	-0.62274	-1.60421	15	LPCAT2,LPCAT1,MBOAT7,NR1H3
GOBP_NEGATIVE_REGULATION_OF_LEUKOCYTE_CELL_CELL_ADHESION	0.0231781	0.0782239	0.347084	1.40243	119	ASS1,CCL28,IL4I1,CD74,MIR221,KLF4,LGALS9,NRARP,ZC3H12A,PELI1,PSMA3,IRF1,HLA-E,PLA2G2F,SOCS1,HMGB1,PRNP,PAG1,LRRC32,PLA2G2D,MIR222,BCL6,TNFRSF14,VTCN1,STAT5A,BTN2A2,TNFRSF21,LGALS3,PLA2G2A,CD69,GPNMB,PSMB2,LGALS9C,HLA-DRB1,SDC4
GOBP_RIBOSOMAL_LARGE_SUBUNIT_BIOGENESIS	0.0232558	0.0784294	-0.409649	-1.4779	69	MDN1,RPL35A,TRMT112,NSUN4,RPL7A,RRP15,RPL7,PELP1,RPL26,RPL5,WDR18,RPL35,RPL14,DDX28,RPL11,URB1,NSA2,WDR12,RPF2,MTERF4,NOL9,SURF6,EIF6,RPF1,PES1,MALSU1,RPL24,BRIX1,NOC2L
GOBP_REGULATION_OF_MAMMARY_GLAND_EPITHELIAL_CELL_PROLIFERATION	0.0232782	0.078448	-0.639316	-1.61874	14	ROBO1,ZNF703,RREB1,RTN4,GPX1,PHB2,KDM5B
GOBP_POSITIVE_REGULATION_OF_PROTEIN_IMPORT_INTO_NUCLEUS	0.023332	0.0785726	-0.504236	-1.56264	33	FLNA,EP300,UBR5,TGFB1,PRKCD,MAPK14,CDH1,TRIM28,HYAL2,TPR
GOBP_REGULATION_OF_MRNA_CATABOLIC_PROCESS	0.0233794	0.0786751	-0.316665	-1.33821	199	CNOT1,DDX6,LARP1,ROCK2,HELZ,PRKCD,SMG1,AGO3,AGO4,PUM2,ZFP36L1,NBAS,AGO2,KHSRP,MAPK14,NYNRIN,TNRC6B,RBM8A,TNRC6A,TRAF3IP2,FTO,DHX9,SENP1,PRKCA,HNRNPA0,ALKBH5,HNRNPU,ARID5A,LRPPRC,NT5C3B,PKP3,YTHDF1,PABPC1,PRR5L,ELAVL1,CAPRIN1,THRAP3,CNOT6L,AGO1,RC3H2,IGF2BP1,SNW1,FXR1,CNOT6,MAPKAPK2,EIF4A3,ZC3H12C,LSM5,PIAS4,PAN3,VIM,UPF1,ZC3HAV1,CSDE1,RBM38,METTL14,CNOT7,ZFP36L2,FXR2,MIR149,PAIP1,XRN1
GOBP_POSITIVE_REGULATION_OF_NEUTROPHIL_MIGRATION	0.0235319	0.079131	0.540797	1.59794	24	CXCL8,ADAM8,CD74,FUT4,PERP,RAC2,IL23A
GOBP_POSITIVE_REGULATION_OF_CELL_MATRIX_ADHESION	0.0235734	0.0792135	-0.452475	-1.53108	49	UTRN,ITGB3,SFRP1,NRP1,PLEKHA2,CEACAM6,CFL1,PTK2B,S100A10,DAG1,FERMT2,ABL1,CDK6,RRAS
GOBP_CELLULAR_DETOXIFICATION_OF_ALDEHYDE	0.0238789	0.080182	-0.682796	-1.62275	11	AKR1B10,ESD,ADH5,PARK7
GOBP_NEGATIVE_REGULATION_OF_SECRETION	0.024	0.0805306	-0.35585	-1.40214	120	IRS1,WNK1,NF1,BRAF,TNFRSF1A,NEO1,ACSL4,GNAO1,PTPN11,RAB11FIP5,IL11,ATP9A,HMGCR,MIDN,ANXA1,VAMP3,NR1H3,CDK5,IDH2,KLF7,SIRT4,RAB11FIP3,EDN1,F2R,TSPO,SLC30A1,JAGN1
GOBP_EPITHELIAL_TUBE_BRANCHING_INVOLVED_IN_LUNG_MORPHOGENESIS	0.0240385	0.0805436	-0.548828	-1.58042	24	CELSR1,EXT1,RDH10,CTSZ,BMP4,DAG1,YAP1,DLG5
GOBP_FORMATION_OF_TRANSLATION_PREINITIATION_COMPLEX	0.024031	0.0805436	-0.699174	-1.61718	10	RPL13A,GAPDH
GOBP_L_TRYPTOPHAN_METABOLIC_PROCESS	0.0241187	0.0807544	0.68516	1.64211	11	IL4I1,NADSYN1,NMNAT2,AFMID,KYNU
GOBP_BONE_MORPHOGENESIS	0.0241681	0.0808614	-0.396739	-1.45496	76	EXT1,LRP5,TSKU,MEGF8,DHRS3,TGFBR2,LTBP3,TGFB1,SKI,EXT2,BMP4,BMPR2,RARA,RARG,SERPINH1,CITED2,MMP14,GLG1
GOBP_REGULATION_OF_HORMONE_METABOLIC_PROCESS	0.0241997	0.080909	-0.515529	-1.57036	30	RDH10,NR3C1,AKR1C3,H6PD,HIF1A,EGR1,ARNT
GOBP_RESPONSE_TO_MONOSACCHARIDE	0.0242762	0.0811066	-0.339173	-1.38091	152	IGF1R,GLUL,THBS1,LRP5,SRI,TGFB1,GSTP1,HIF1A,SIDT2,PRKCE,RACK1,EGR1,RAB11FIP5,USF2,UBTF,IRS2,GPX1,ZBTB20,RASAL2,EFNA5,CAT,SIN3A,GYS2,DYNLL1,ZBED6,SMAD2,SMARCA4,PPARA,SRF,GCLM,GAS6,FIS1,KLF7,ELAVL1,PIK3CA,FOXO3,EIF2B3,PHPT1,UNC13B,JAGN1,SOX4,PRKACA,FAM3A,STXBP4,RAB11B,SLC9B2
GOBP_NEGATIVE_REGULATION_OF_PROTEIN_EXIT_FROM_ENDOPLASMIC_RETICULUM	0.0243701	0.0813619	0.697072	1.63296	10	UBE2G2,UBE2J1,YOD1,SVIP,INSIG1
GOBP_DICHOTOMOUS_SUBDIVISION_OF_AN_EPITHELIAL_TERMINAL_UNIT	0.0244186	0.081407	-0.698805	-1.61633	10	CELSR1,NRP1,PLXNA1
GOBP_RETROGRADE_AXONAL_TRANSPORT	0.0244043	0.081407	-0.605989	-1.61037	17	DST,DYNC1H1,KIF1B,PAFAH1B1,FBXW11
GOBP_POSITIVE_REGULATION_OF_CELL_KILLING	0.0244416	0.0814255	0.455396	1.52893	43	HLA-B,ITGAM,B2M,HLA-F,HLA-E,F2RL1,HLA-A,IL23A,STAT5A,SLC22A13,RAET1L,RAET1G,TAP2,ULBP3,HLA-DRB1
GOBP_NEGATIVE_REGULATION_OF_OSTEOBLAST_DIFFERENTIATION	0.0247562	0.0824144	-0.458907	-1.52486	45	LRP5,ID3,SFRP1,CRIM1,SKI,IGFBP5,IPO7,CDK6,ID1,SMAD6,PPARG,TMEM53,SUFU,PTEN,CITED1,GSK3B,TWSG1,AXIN2,RORB
GOBP_REGULATION_OF_INSULIN_LIKE_GROWTH_FACTOR_RECEPTOR_SIGNALING_PATHWAY	0.0247791	0.0824244	-0.614169	-1.6116	16	IGFBP6,IGFBP5,ATXN1,CDH3,IGFBP4,PHIP,IGFBP2
GOBP_TYPE_B_PANCREATIC_CELL_PROLIFERATION	0.0248123	0.0824244	0.608094	1.6175	16	SGPP2,SERPINB1,NUPR1,ERRFI1,NR1D1,NR4A3,NR4A1
GOBP_CDC42_PROTEIN_SIGNAL_TRANSDUCTION	0.0248062	0.0824244	-0.697913	-1.61427	10	ABCA1,NRP1,TAX1BP3,ABL1
GOBP_NEGATIVE_REGULATION_OF_CATALYTIC_ACTIVITY	0.0249046	0.0826718	-0.351958	-1.3944	126	HEG1,SH3BP4,GPRC5A,GAPDH,ARFGEF1,ADAR,DTX3L,APC,MIDN,RCC2,CORO1C,PAK2,ABL1,GSK3A,CHP1,XRCC1,PTPN1,BANF1,VPS25,MAPK8IP1,HNRNPU,PRDX3,CDKN2A,YWHAG,GNAI3,TIMP1,SOCS5,LRCH1,CEP85,PPP1R12A,HIPK3
GOBP_POSITIVE_REGULATION_OF_CELL_MORPHOGENESIS	0.0249281	0.0826909	-0.504655	-1.55599	32	PRKDC,EPHA4,CUX1,DBN1,EPHB2,FBXW8,CAPRIN1,PAFAH1B1,SLC30A1,BAIAP2
GOBP_TUBULIN_DEACETYLATION	0.0249712	0.0827749	-0.613717	-1.61041	16	FLNA,EP300,TADA3,FRY,ZZZ3,TPPP,YEATS2
GOBP_PROTEIN_LOCALIZATION_TO_MICROTUBULE	0.0251729	0.0833843	-0.60373	-1.60436	17	TTBK2,DIAPH1,ABL1,HNRNPU,MAPRE1,GAS2L1,CHAMP1,DVL1,MID2,MID1
GOBP_MYOFIBROBLAST_DIFFERENTIATION	0.0251938	0.083394	-0.696678	-1.61141	10	TSKU,TGFBR1,TGFB1,PARP1
GOBP_REGULATION_OF_CYCLIN_DEPENDENT_PROTEIN_SERINE_THREONINE_KINASE_ACTIVITY	0.0253322	0.0836782	0.487651	1.54972	33	CDK5RAP3,CDC37,GADD45A,CCNE2,CCNT2,CDKN3,INCA1,PKMYT1,CDC25C
GOBP_ESTABLISHMENT_OF_EPITHELIAL_CELL_APICAL_BASAL_POLARITY	0.0253336	0.0836782	-0.65493	-1.62359	13	MYO9A,EZR,WNT5A,MSN,PTK7,TTC8,RHOA
GOBP_MONONUCLEAR_CELL_MIGRATION	0.0253027	0.0836782	-0.334669	-1.36834	158	SERPINE1,WNK1,THBS1,ITGB3,PLEC,EXT1,GNAI1,RPL13A,DUSP1,MDK,ABCC1,S1PR1,NINJ1,TGFB1,PTK2B,PDGFB,ABL2,WNT5A,CD81,CD200R1,RTN4,MSN,CORO1C,ANXA1,PECAM1,ABL1,MMP14,PDGFD,LGMN,SIRPA,NEDD9,MAPK3,GAS6,CALR,C1QBP,RPS19,CRKL,LRCH1
GOBP_CARDIAC_RIGHT_VENTRICLE_MORPHOGENESIS	0.0253554	0.0836907	-0.613396	-1.60957	16	JAG1,TGFB2,PPP1R13L,BMP4,CHD7
GOBP_PLATELET_DENSE_GRANULE_ORGANIZATION	0.0253846	0.0837279	-0.546733	-1.57438	24	ABCA1,AP1B1,HPS6,HPS3,HPS1,AP1S3,F2R,AP1M1,AP3B1
GOBP_PROTEIN_ACETYLATION	0.0255034	0.0840599	-0.50406	-1.55416	32	DIP2B,EP300,CREBBP,KAT6A,CLOCK,HAT1
GOBP_NEGATIVE_REGULATION_OF_CHROMATIN_ORGANIZATION	0.0256261	0.084345	-0.679048	-1.61385	11	KMT2A,SAMD1,PHF2,KDM1A,L3MBTL3
GOBP_PROTEIN_DENEDDYLATION	0.0256261	0.084345	-0.678996	-1.61372	11	COPS6,COPS4,COPS2,TOR1A,GPS1,COPS7B,COPS3
GOBP_REGULATION_OF_RECEPTOR_CATABOLIC_PROCESS	0.0257204	0.0845955	-0.654681	-1.62297	13	FURIN,PCSK5,PCSK9,DTX3L,GIT1,PTPN1
GOBP_DITERPENOID_METABOLIC_PROCESS	0.0258605	0.0849962	-0.406354	-1.46602	69	LRP1,AKR1B10,RDH10,DHRS3,RBP1,AKR1C3,CYP1B1,CYP27C1,ADH5,LIPE,ALDH3A2,LDLR
GOBP_CHEMICAL_SYNAPTIC_TRANSMISSION_POSTSYNAPTIC	0.0261693	0.0859504	-0.396298	-1.4514	75	MET,SSH1,NLGN2,PTK2B,ATXN1,PPP3CA,EEA1,GSK3A,PRKAR1B,TMEM25,CDK5,GRIK2,PRKCZ,MECP2,SHANK3,EIF4A3,RAB3GAP1,UNC13B,BAIAP2,DVL1,MPP2,MTMR2,PTEN,GSK3B,P2RX4,S1PR2
GOBP_REGULATION_OF_TRANSFORMING_GROWTH_FACTOR_BETA1_PRODUCTION	0.0263005	0.0861884	-0.651951	-1.61621	13	THBS1,FURIN,TSKU,GATA6
GOBP_PYRIDINE_CONTAINING_COMPOUND_CATABOLIC_PROCESS	0.026311	0.0861884	-0.375153	-1.41984	91	EP300,NCOR1,PKM,GAPDH,IER3,HIF1A,TPI1,PFKFB3,ARNT,GIT1,FOXK1,MTOR,ZBTB20,PFKP,ENO1,PGM1,HK1,PFKM,PPARA,GPI,JMJD8,HDAC4,MTCH2,SLC4A4,ALDOC,PRKACA,ARL2,PDXP,MLST8
GOBP_POSITIVE_REGULATION_OF_SMOOTH_MUSCLE_CELL_PROLIFERATION	0.0263011	0.0861884	-0.409023	-1.4678	67	THBS1,HMOX1,ITGB3,NOTCH3,S1PR1,TGFB1,JUN,IGFBP5,PDGFB,BMP4,PRKCA,PDGFD,PAK1,EDN1,PIK3CA,HDAC1,FOXP1,GNAI2,MAP3K7,MMP2
GOBP_HOST_MEDIATED_ACTIVATION_OF_VIRAL_PROCESS	0.0263158	0.0861884	-0.479529	-1.53529	38	EP300,IGF2R,JUN,EEF1A1,CFL1,NUCKS1,STOM,SMARCA4,SNW1,CAV2,PC,CCNT1,SMARCB1,VAPA,PAIP1
GOBP_GLIAL_CELL_APOPTOTIC_PROCESS	0.0264326	0.0863278	-0.658706	-1.60259	12	AKAP12,PRKCD,PRKCA,GAS6,PRKCI,RB1,TP53,CASP9
GOBP_LIPID_HOMEOSTASIS	0.0263824	0.0863278	-0.342687	-1.38374	142	CAV1,ACACA,ABCA1,FURIN,LRP5,PCSK5,TSKU,PCSK9,ABHD4,LAMTOR1,RBP1,NPC2,TGFB1,MED13,USF2,IRS2,RTN4,ZBTB20,LDLR,SCARB1,NR1H3,HPS6,ABHD8,OSBPL8,COMMD1,SLC25A46,PPARG,MTCH2,COMMD9,TSPO,LCAT
GOBP_REGULATION_OF_MITOCHONDRION_ORGANIZATION	0.0263967	0.0863278	-0.360427	-1.39896	108	HUWE1,EP300,LMNA,HSPA1A,IER3,VPS35,VAT1,SLC25A5,SLC35F6,SQSTM1,GPX1,GSK3A,MICU1,ACAA2,MFF,AKT3,FIS1,BNIP3,GHITM,RALA,PPARG,MTCH2,SPIRE1,TRIAP1,BMF,PGAM5,MUL1,PRMT6,DDHD1,DNM1L,OPA1,SLC30A9,PID1
GOBP_RESPONSE_TO_ALCOHOL	0.0264224	0.0863278	-0.315177	-1.33081	196	FOS,G6PD,ACACA,ABCA1,GNAI1,CBL,NR3C1,TGFBR1,SFRP1,EEF2,LARP1,ACTG2,TGFBR2,TGFB1,AKR1C3,GNAQ,AKR1C2,GSTP1,PRKCE,GRAMD1A,DAG1,GNB1,ITPR2,RARA,PARP1,SGK1,EFNA5,CAT,CDK4,PRKCA,SMAD2,PPARA,EEF1B2,CPT1A,NEDD8,CDH1,LRP6,RPL10A,LANCL2,FOXO3,CAD,TSPO,ELK1,PPP1R9B,SCNN1A
GOBP_REGULATION_OF_AMIDE_METABOLIC_PROCESS	0.0264876	0.0864469	-0.408262	-1.46506	67	BIN1,EPHA4,ROCK2,PRKCD,PDPR,SLC7A11,SORL1,NFE2L2,RTN2,RTN4,PDK3,MTOR,BCKDK,GSK3A,SIRT4,TMED10,SLC2A13,MIR339,PDK4
GOBP_REGULATION_OF_VASCULAR_ENDOTHELIAL_GROWTH_FACTOR_RECEPTOR_SIGNALING_PATHWAY	0.0265283	0.0865189	-0.533071	-1.56515	26	ROBO1,ITGB3,GRB10,NRP1,HIF1A,ARNT,PTPN1,VEGFB
GOBP_RHYTHMIC_BEHAVIOR	0.026605	0.0866858	-0.486911	-1.53603	36	ZFHX3,NCOR1,EGR1,PARP1,MTOR,NAGLU,KCND2,FXR1,USP2,EGR2,ADA,PTEN,PER3,BTBD9,TP53,NCOA2
GOBP_CAMP_PKA_SIGNAL_TRANSDUCTION	0.0266167	0.0866858	-0.45423	-1.51643	46	CREBBP,PDE4D,EZR,SRCAP,PRKAR1A,PDE3B,PRKAR1B,PDE4A,PDE11A,EDN1,PRKAR2A,PRKACA
GOBP_OOCYTE_MATURATION	0.0266556	0.0867517	0.532763	1.5742	24	PABPC1L,EREG,CCNB1,AURKA,NPR2,CDC25B,BRCA2,REC8
GOBP_GLUCAN_METABOLIC_PROCESS	0.0267161	0.0868275	-0.40229	-1.46323	72	IRS1,GRB10,PPP1R3B,GBE1,PPP1CA,IRS2,BLVRA,ATG2B,GSK3A,GYS2,PGM1,PFKM,AGL,ENPP1,PYGM,UGP2,STBD1,RB1CC1,SORBS1,WIPI2,INSR
GOBP_POSITIVE_REGULATION_OF_NUCLEOTIDE_CATABOLIC_PROCESS	0.0267102	0.0868275	-0.5993	-1.59259	17	HIF1A,ARNT,MTOR,ZBTB20,SLC4A4,MLST8,INSR
GOBP_NEGATIVE_REGULATION_OF_MUSCLE_CONTRACTION	0.0267926	0.0870152	-0.61519	-1.58476	15	BIN1,DOCK5,SRI,TNNT1
GOBP_ISOPRENOID_BIOSYNTHETIC_PROCESS	0.026852	0.0871474	-0.518645	-1.56751	29	RDH10,RBP1,AKR1C3,HMGCR,LSS,MVD,ACAT2
GOBP_ANIMAL_ORGAN_FORMATION	0.0271943	0.0881967	-0.456086	-1.51549	45	ROBO1,EXT1,RDH10,HOXA3,TGFBR2,BMP4,WNT5A,CITED2,GATA6,MAPK3,SIX1,LEMD2
GOBP_PROTEIN_K11_LINKED_UBIQUITINATION	0.0273761	0.0886629	-0.485247	-1.53078	36	UBR4,UBR5,UBE2A,CDC27,UBE2L3,RNF26,CUL5,AREL1,RNF7,ANAPC1
GOBP_THROMBIN_ACTIVATED_RECEPTOR_SIGNALING_PATHWAY	0.0273733	0.0886629	-0.675985	-1.60657	11	SERPINE1
GOBP_CELLULAR_RESPONSE_TO_REACTIVE_OXYGEN_SPECIES	0.0274073	0.088702	-0.356499	-1.39104	114	FOS,NQO1,SETX,MET,RHOB,ATM,PRKCD,NFE2L2,PRDX2,CFL1,CYP1B1,RACK1,PAWR,TPM1,PARK7,TOP2B,PCGF2,MAP3K5,CAT,ABL1,FER,PEX14,PDGFD,PEX5,SIRPA,PRDX3,BNIP3,PEX12,AGAP3,ATP7A,OGG1,EDN1,PPP5C,FOXO3
GOBP_PYRUVATE_DECARBOXYLATION_TO_ACETYL_COA	0.0274683	0.0888377	-0.607899	-1.59514	16	PDPR,PDK3,BCKDK,PDHB,SIRT4,PDK4,PDK2
GOBP_CHLORIDE_TRANSPORT	0.0274929	0.0888556	0.375896	1.42692	81	GABRP,GABRE,ANO1,ANO9,SLC26A9,CLIC5,SLC26A1,SLC6A14,KCNK1,CLCNKB,SLC1A3,SLC12A9
GOBP_GLYCEROPHOSPHOLIPID_METABOLIC_PROCESS	0.0276005	0.0891188	-0.299286	-1.30143	248	LPCAT2,LPCAT1,PLCE1,PIK3C2B,MBOAT7,ABHD4,PLD1,ATM,SMG1,INPP4B,IMPA2,SYNJ2,DGKH,PAFAH1B2,PDGFB,TTC7A,PIK3C2A,OCRL,DGKD,CDIPT,PNPLA6,PAFAH1B3,AJUBA,CAPN2,LCLAT1,LDLR,EFR3A,LPGAT1,SCARB1,NR1H3,MTM1,PITPNM2,CPNE3,PHB2,PDGFA,PITPNM1,PIKFYVE,ABHD8,HADHA,IP6K1,PIP5K1C,OSBPL8,PI4KA,PAFAH1B1,SH3GLB1,CHKA,VAC14,PIK3CA,MECP2,PIP4K2A,INPP5A,LCAT,PIK3R4,PLA2G15,PI4K2A,ACP6,PIGT,ITPKB,BMX,DDHD1
GOBP_NEGATIVE_REGULATION_OF_CELL_JUNCTION_ASSEMBLY	0.0276127	0.0891188	-0.501879	-1.54743	32	THBS1,PHLDB2,ROCK2,WNT5A,RCC2,CORO1C,MMP14,CUL5,DLC1,RNF7,DMTN,DKK1
GOBP_NUCLEOSIDE_DIPHOSPHATE_CATABOLIC_PROCESS	0.0276354	0.0891305	-0.372164	-1.41267	93	EP300,NCOR1,PKM,GAPDH,IER3,HIF1A,TPI1,PFKFB3,ARNT,GIT1,FOXK1,MTOR,ZBTB20,PFKP,ENTPD7,ENO1,PGM1,HK1,PFKM,PPARA,GPI,JMJD8,NT5E,HDAC4,MTCH2,SLC4A4,ALDOC,PRKACA,ARL2,MLST8
GOBP_LONG_CHAIN_FATTY_ACID_IMPORT_ACROSS_PLASMA_MEMBRANE	0.0277132	0.0892316	-0.694017	-1.60526	10	THBS1,SLC2A1,IRS2
GOBP_REGULATION_OF_BROWN_FAT_CELL_DIFFERENTIATION	0.0277136	0.0892316	-0.557049	-1.57213	22	EP300,RREB1,MAPK14,FTO,HNRNPU,SIX1,PTGS2,CBX4,TFE3,FFAR4,OVOL2,NAPEPLD,SIRT1
GOBP_REGULATION_OF_SYNAPTIC_VESICLE_ENDOCYTOSIS	0.0277243	0.0892316	-0.561674	-1.56888	21	ACTB,ACTG1,PARK7,AP2M1,TOR1A,CALM3,MYLK,BTBD9
GOBP_HOST_MEDIATED_PERTURBATION_OF_VIRAL_TRANSCRIPTION	0.027751	0.0892558	-0.527162	-1.5607	27	EP300,JUN,NUCKS1,BRD4,SMARCA4,PSMC3,SNW1,HDAC1,CCNT1,SMARCB1,REST
GOBP_REGULATION_OF_PROTEIN_IMPORT_INTO_NUCLEUS	0.0277778	0.0892684	-0.433094	-1.49389	55	FLNA,EP300,NF1,UBR5,TGFB1,PRKCD,BMP4,MAPK14,CHP1,CDH1,YWHAE,TRIM28,HYAL2,RAB23,TPR,IPO5,EI24,PKIG,SUFU
GOBP_REGULATION_OF_RESPONSE_TO_CYTOKINE_STIMULUS	0.0277968	0.0892684	0.315285	1.3401	169	TNFAIP3,PADI2,IL1RN,IRAK2,CSF1,CD74,IRF3,KLF4,CASP4,CDC37,OAS3,PALM3,IKBKE,METTL3,STAT2,CASP1,F2RL1,IFIH1,CCL5,IL1B,SPPL2B,TLR4,CARD8,SAMHD1,NOL3,ZNF675,MIR27B,HPX,CASP8,ECM1
GOBP_SIGNAL_TRANSDUCTION_BY_P53_CLASS_MEDIATOR	0.0278124	0.0892684	-0.321517	-1.33935	180	HIPK2,EP300,RPS15,ATRX,NUAK1,KAT6A,ATM,BDKRB2,TAF1,HEXIM1,TP53BP1,HIPK1,ATR,TRIM24,SGK1,MTOR,BCL2L12,PPP2R5C,EIF5A,MDM2,CDKN2A,RPL26,ERCC2,RPS7,SMARCA4,SNAI2,RPL5,RPS6KA6,TMEM109,KDM1A,KMT5A,SNW1,USP2,FAM193A,FOXO3,ANKRD1,TRIAP1,TP53RK,TAF9B,SHISA5,SOX4,PRMT6,CABLES2,HINT1,BATF,PDK2,BAG6,RPL11,RRM2B,WWOX,RBM38,RPS20,RPF2,NDUFS6,DDIT4,ING4
GOBP_ACTIN_FILAMENT_NETWORK_FORMATION	0.0279761	0.0897317	-0.656102	-1.59626	12	ACTN1,COBL,PLS3,LCP1
GOBP_GOLGI_TO_ENDOSOME_TRANSPORT	0.0280553	0.0899239	-0.595424	-1.58229	17	SORT1,VPS13C,ATP9A,AP2A1,VPS13A,RAB14,MON2
GOBP_NEGATIVE_REGULATION_OF_OSTEOCLAST_DIFFERENTIATION	0.0281094	0.0900351	-0.560564	-1.56578	21	FSTL3,NF1,UBASH3B,SFRP1,FBN1
GOBP_REGULATION_OF_EMBRYONIC_DEVELOPMENT	0.0281405	0.0900729	-0.383486	-1.43356	84	LAMA5,LAMC1,TRIP12,LAMA4,NIPBL,NFE2L2,CFL1,TADA3,RACK1,NLRP2,LAMB1,RUVBL2,TGIF2,INO80D,RAB14,OSR1,ZZZ3,TGIF1,RPS6KA6,PAFAH1B1
GOBP_REGULATION_OF_TRANSCRIPTION_BY_RNA_POLYMERASE_III	0.0283455	0.0905788	-0.497938	-1.54313	33	ICE1,CHD8,BAZ1B,TENM1,SETD5,MAF1,MTOR,BDP1
GOBP_FEMALE_MEIOTIC_NUCLEAR_DIVISION	0.028357	0.0905788	0.480217	1.53376	34	EREG,TOP2A,PLK1,DCAF13,TTK,AURKA,SKA3,NDC80,NCAPH,CDC25B
GOBP_MICROTUBULE_DEPOLYMERIZATION	0.0283196	0.0905788	-0.454479	-1.51015	45	MAP1B,TAOK1,TTBK2,CLASP1,CKAP5,APC,CAMSAP2,FGF13,KIF21A,GAS2L1
GOBP_POSITIVE_REGULATION_OF_GLIAL_CELL_DIFFERENTIATION	0.0283797	0.0905892	-0.500901	-1.54442	32	BIN1,MDK,TGFB1,MAG,DICER1,DAG1,MTOR,ZNF488
GOBP_POSITIVE_REGULATION_OF_REACTIVE_OXYGEN_SPECIES_BIOSYNTHETIC_PROCESS	0.0284587	0.090779	0.612018	1.59981	15	SOD2,PLCG2,GRIN1,LCN2,TLR4,TLR6
GOBP_NUCLEOSIDE_PHOSPHATE_BIOSYNTHETIC_PROCESS	0.0286187	0.0912271	0.284266	1.27589	263	MT-ND2,MT-ND4,MT-ND5,MT-ND4L,MT-ATP6,GFPT2,MT-ND6,NADSYN1,MT-ND1,GNE,MT-ND3,ENTPD8,NAGK,ATP6V0C,MT-ATP8,UXS1,ACSL3,PPCDC,NAPRT,DHODH,GFPT1,MTHFD2L,CMPK1,NPR2,GMPPA,LIPA,NMNAT2,ELOVL6,LETMD1,ACSL1,AFMID,GUK1,KYNU,SLC22A13,ELOVL7,BCL2L13,MTHFD1,DUT,MAP2K1,NDUFA1,PNP,ACSF3
HALLMARK_IL2_STAT5_SIGNALING	0.0286687	0.0913238	-0.327859	-1.3508	166	AHNAK,HUWE1,IGF1R,HIPK2,ADAM19,PLEC,GPX4,TGM2,FURIN,IGF2R,BHLHE40,DHRS3,NRP1,RHOB,GADD45B,CTSZ,MYO1E,BMPR2,CD81,LRRC8C,NCS1,CKAP4,PLPP1,LCLAT1,SOCS2,EEF1AKMT1,IKZF4,ALCAM,CDCP1,MYO1C,APLP1,ENPP1,NT5E
GOBP_CYTOKINE_PRODUCTION_INVOLVED_IN_INFLAMMATORY_RESPONSE	0.0287061	0.0913804	0.406219	1.45599	60	ALOX5,MIR221,IRF3,NFKBIA,ABCD1,ZC3H12A,APOD,GBP5,MIR222,TLR4,ZFP36,TLR6,CLEC7A,IL17D,NFKB1,XBP1,CARD9,IKBKB,IL17RC,MIR378A,TNF,JAK2
GOBP_ENDOCRINE_PANCREAS_DEVELOPMENT	0.0287729	0.0914714	-0.508027	-1.54751	30	ONECUT2,CLOCK,SIDT2,BMP4,WNT5A,GSK3A,CDK6,GATA6
GOBP_REGULATION_OF_MAST_CELL_DEGRANULATION	0.028774	0.0914714	0.573566	1.60032	19	LGALS9,RAC2,LYN,GAB2,STXBP2,FCER1G,ADGRE2
GOBP_REGULATION_OF_TOLL_LIKE_RECEPTOR_3_SIGNALING_PATHWAY	0.02886	0.0915857	0.676099	1.6204	11	TNFAIP3,PELI1,F2RL1
GOBP_DETOXIFICATION	0.028869	0.0915857	-0.355537	-1.38729	114	NXN,NQO1,PXDN,GPX4,AKR1B10,MT2A,ESD,NFE2L2,GSTP1,PRDX2,PRKCE,ADH5,PARK7,GPX1,CAT,LANCL1,PTGES,MT1X,PRDX3,ATP7B,MGST1,ABCG2,ATP7A,GSTM3,SLC47A2,TXNRD1,SUCLA2,SLC30A1,PTGS2,CP,GSTZ1
GOBP_MIRNA_CATABOLIC_PROCESS	0.02886	0.0915857	0.676109	1.62042	11	NEAT1,ZC3H12A,QKI
GOBP_REGULATION_OF_COMPLEMENT_ACTIVATION	0.0289248	0.0917001	0.583644	1.604	18	CD55,CD59,C4BPB,CFH,IL1B,SERPING1,CLU
GOBP_G0_TO_G1_TRANSITION	0.029005	0.0918294	-0.476671	-1.52614	38	ACTB,ARID1B,ARID1A,BCL7C,ARID2,MED1,SMARCA4,SMARCC1,DPF1,SMARCD2,DPF2,BCL7A,PBRM1,PPP2R5B,SOX15,BCL7B,SMARCD1,RRM2B,SMARCB1
GOBP_REGULATION_OF_GLIAL_CELL_DIFFERENTIATION	0.0289991	0.0918294	-0.444464	-1.50398	49	BIN1,EPHA4,NF1,MDK,TGFB1,MAG,WDR1,DICER1,DAG1,MTOR,LDLR,ZNF488,DLX1,CLCN2,ID4,HDAC1,CTNNB1,EGR2
GOBP_POSITIVE_REGULATION_OF_CHROMOSOME_SEGREGATION	0.0290465	0.0918984	0.503937	1.55096	29	CCNB1,CDK1,BECN1,BIRC5,SKA3,NCAPG,SMC4,NCAPH,NCAPG2,KAT2B,CDCA8,MAD2L1BP,INCENP,RAD18,AURKB,SKA1,SMC2
HALLMARK_ESTROGEN_RESPONSE_LATE	0.029124	0.0920809	0.311252	1.32897	175	ASS1,KRT13,S100A9,TRIM29,CD44,DHRS2,LAMC2,SEMA3B,TOP2A,KLF4,ST14,PPIF,SLC16A1,BTG3,TFPI2,METTL3,AREG,CDC20,SORD,TMPRSS3,NBL1,FGFR3,CD9,CYP4F11,RAPGEFL1,HSPA4L,TSPAN13,XRCC3,HSPB8,PERP,CCND1,ZFP36,KIF20A,IGSF1,GAL,TNNC1,EGR3,MICB,STIL
GOBP_REGULATION_OF_MONOATOMIC_ION_TRANSPORT	0.0292448	0.0924001	-0.292596	-1.29287	289	FLNA,UTRN,WNK1,CAV1,BIN1,G6PD,ITGB3,ATP2B4,PCSK9,ACTN4,UBASH3B,GOPC,PDE4D,SRI,PACSIN3,CACNG6,TGFB1,DIAPH1,PKP2,PTK2B,WFS1,PRKCE,PDGFB,ANK3,WNK2,GNB2,PPP3CA,CASK,STOM,CHD7,NGF,TMBIM6,ABL1,CHP1,CACNA2D1,PHB2,OSR1,NRBP1,VDAC1,FGF13,CD63,COMMD1,DMD,YWHAE,TMEM38A,EDN1,TCAF1,F2R,TSPO,NEK4,CALM1,SLC30A1
GOBP_REGULATION_OF_PLATELET_ACTIVATION	0.0293394	0.0925972	-0.458823	-1.51733	44	FLNA,SVEP1,ADGRG1,UBASH3B,PRKCD,GNAQ,PDGFB,PRKCA,PDGFA
GOBP_INTERLEUKIN_10_PRODUCTION	0.0293501	0.0925972	0.455879	1.5038	40	IL27RA,LGALS9,PLCG2,CD47,BCL3,AGER,F2RL1,HMGB1,TLR4,IL23A,CLEC7A,TNFRSF21,TRIB2,FCER1G,HSPD1,HLA-DRB1
GOBP_MODIFIED_AMINO_ACID_BIOSYNTHETIC_PROCESS	0.0293669	0.0925972	-0.465281	-1.51484	41	SLC7A11,NFE2L2,PLOD2,TMLHE,PARK7,ALDH9A1,CKMT2,FPGS,MTHFD1L,GCLM,PLOD1,SHMT1,SLC46A1,MGST2,GCLC
GOBP_NEGATIVE_REGULATION_OF_RESPONSE_TO_EXTERNAL_STIMULUS	0.0294269	0.0927238	-0.286943	-1.28165	322	SERPINE1,THBS1,ROBO1,EPHA4,ASH1L,FURIN,TRIB1,DUSP1,MDK,TNFRSF1A,UBASH3B,PHLDB2,NRP1,PPP1R13L,IER3,EXTL3,CD109,CLASP1,TGFB1,PRKCD,EPPK1,VPS35,CHD8,NEO1,GSTP1,PRDX2,ADAR,CORO1B,PDGFB,WNT5A,TMSB4X,CD200R1,PTPRS,CERS2,PVR,KIAA0319,PARP1,CASK,ARNT,MAPK14,RIN3,GPX1,GIT1,DUSP3,PRKAR1A,LDLR,MKRN2,BANF1,NDFIP1,PRKAR1B,NR1H3,TRAF3IP1,GRN,RNF26,SIRPA,PDGFA,SERPINB4,PPARA,SOCS5,C1QBP,NLRX1,RPS19,EDN1,NT5E,PPARG,FXR1,PTGIS,CRK,BACE1,MFHAS1,NLRC3,MUL1,PRKAR2A
GOBP_RESPONSE_TO_NERVE_GROWTH_FACTOR	0.0295576	0.0930724	-0.46497	-1.51383	41	BPTF,CBL,SORT1,EEF2,PARP1,NGF,PTPN1,BDNF,KIDINS220,RAPGEF2,FOXO3,CRK,EIF4A3
GOBP_GLYCEROPHOSPHOLIPID_BIOSYNTHETIC_PROCESS	0.0295953	0.0931013	-0.322432	-1.34009	177	LPCAT2,LPCAT1,PIK3C2B,MBOAT7,ABHD4,PLD1,ATM,SMG1,INPP4B,IMPA2,SYNJ2,DGKH,PDGFB,TTC7A,PIK3C2A,OCRL,DGKD,CDIPT,AJUBA,CAPN2,LCLAT1,EFR3A,MTM1,PITPNM2,CPNE3,PDGFA,PITPNM1,PIKFYVE,ABHD8,IP6K1,PIP5K1C,PI4KA,SH3GLB1,CHKA,VAC14,PIK3CA,PIP4K2A,LCAT,PIK3R4,PI4K2A,ACP6,PIGT,ITPKB,BMX,PIGS,MTMR2,AGPAT3,SLC44A1,PIP4K2C,DPM2,PTEN,EFR3B,PIGQ
GOBP_NEUROTRANSMITTER_GATED_ION_CHANNEL_CLUSTERING	0.0296268	0.0931013	-0.628643	-1.59172	14	SSH1,SLC7A11,NLGN2,GIT1,SHANK3,ZDHHC2
GOBP_PEPTIDE_BIOSYNTHETIC_PROCESS	0.0296154	0.0931013	-0.537814	-1.5487	24	FURIN,PCSK5,MMP7,SLC7A11,NFE2L2,GCLM,DMD
GOBP_SMALL_MOLECULE_BIOSYNTHETIC_PROCESS	0.0297013	0.0932726	-0.266161	-1.23473	494	UBR4,UGDH,EP300,DHCR24,GLUL,G6PD,FASN,ACACA,GNAI1,GPX4,RDH10,ATP2B4,RANBP2,SEC14L2,ABHD2,NR3C1,SCD,ABCC1,PGD,FADS2,CYP24A1,RBP1,AKR1C3,MGLL,ACSL4,GSTP1,H6PD,TPI1,PFKFB3,IMPA2,PDXK,SPTLC2,EGR1,DPYD,PLOD2,FADS1,DHCR7,NSDHL,HMGCR,ELOVL5,PARK7,MTR,TECR,LSS,MVD,EBP,LPGAT1,PTGES,NR1H3,ERLIN2,MOXD1,SLC25A11,PLTP,ENO1,ACAA2,MTHFD1L,PGM1,ACER3,OSBPL6,IP6K1,HACD2,PPARA,SNAI2,VDAC1,ADM,GPI,HACD3,SLC38A1,APRT,KPNB1,EDN1,NT5E,PLOD1,GLUD2,SUCLA2,PRPS1,PTGIS,COQ2,CAD,ARPP19,HSD17B10,GSTM4,SHMT1,MBTPS2,PTGS2,PDK4,TK2,SEPHS2,SLC35B4,CLCN2
GOBP_PROTEINOGENIC_AMINO_ACID_BIOSYNTHETIC_PROCESS	0.029732	0.0933059	0.458771	1.50564	39	ASS1,AGXT,PSAT1,PYCR2,ASNS,OAT,MTHFD2L,GLS,MRI1,MTHFD1,NAGS,PAH,PHGDH,MTAP,CLN3
GOBP_REGULATION_OF_BIOLOGICAL_PROCESS_INVOLVED_IN_SYMBIOTIC_INTERACTION	0.0297819	0.0933457	0.492589	1.54029	31	CXCL8,FBLN1,TMPRSS2,TRIM25,LGALS9,TMPRSS4,TRIM38,F2RL1,HMGB1,BST2,KRT6A
GOBP_REGULATION_OF_CELL_COMMUNICATION_BY_ELECTRICAL_COUPLING	0.0297848	0.0933457	-0.591938	-1.57303	17	CAV1,PDE4D,SRI,ANK3,TMEM43,CALM1,IRX3,CALM3
GOBP_MEMBRANE_PROTEIN_PROTEOLYSIS	0.0298088	0.093358	-0.427715	-1.48043	56	MYH9,ADAM19,FURIN,MMP7,PACSIN3,TGFB1,DAG1,APH1A,ERAP1,TIMP1,BACE1,ADAM10,MBTPS2
GOBP_RESPONSE_TO_ZINC_ION	0.0298726	0.0934949	0.487039	1.53163	32	ASS1,SOD2,S100A8,D2HGDH,VCAM1
GOBP_MITOTIC_CYTOKINESIS	0.0299467	0.093664	-0.365045	-1.39397	98	SPTBN1,WNK1,SON,IQGAP1,ROCK2,RHOB,CHMP1B,CFL1,ANK3,CHMP1A,APC,EXOC6B,EXOC6,ZFYVE26,PDCD6IP,RHOC,RAB11FIP3,NUP62,EXOC2,EXOC4,ARF1,RHOA,ARF6,CHMP6,CHMP3
HALLMARK_COAGULATION	0.0301095	0.0941098	-0.359167	-1.38749	106	SERPINE1,FN1,LRP1,THBS1,PRSS23,ITGB3,PREP,FURIN,FBN1,C1R,MMP7,WDR1,PDGFB,GNB2,CRIP2,CAPN2,ANXA1,PECAM1,MMP14,LGMN,CSRP1,KLF7,TIMP1
GOBP_REGULATION_OF_HEART_CONTRACTION	0.0301616	0.0942094	-0.332918	-1.35424	150	EPAS1,FLNA,CAV1,DSP,BIN1,ATP2B4,TGFB2,PDE4D,SRI,SMAD7,PKP2,GNAO1,SLC9A1,TPM1,GSK3A,PTPN1,CACNA2D1,ATP2A2,MDM2,FGF13,ADM,DMD,KCND2,YWHAE,TMEM38A,EDN1,NUP155,ADRA1B,AKAP9,CALM1,IRX3
GOBP_MITOCHONDRIAL_OUTER_MEMBRANE_PERMEABILIZATION	0.0303088	0.0946059	-0.520066	-1.55656	28	HSPA1A,IER3,SLC25A5,SLC35F6,GSK3A,ACAA2,BNIP3,VDAC2,MUL1,BNIP3L,GCLC,GSK3B
GOBP_REGULATION_OF_NUCLEOTIDE_BIOSYNTHETIC_PROCESS	0.0303616	0.0946437	-0.643201	-1.59451	13	TMSB4X,PARP1,ENO1,PPARA,RD3,NDUFC2,PID1,VCP,STAT3
GOBP_POSITIVE_REGULATION_OF_HIPPO_SIGNALING	0.0303616	0.0946437	-0.642357	-1.59242	13	PTPN14,FRMD6,ARRDC3,DLG5,PTPN21,YWHAE,IQCJ-SCHIP1
GOBP_DNA_MODIFICATION	0.030625	0.0954008	0.519645	1.56597	26	APOBEC3A,APOBEC3B,APOBEC3C,NEIL1,TDG,APOBEC3D,PARP2,NTHL1
GOBP_CELLULAR_RESPONSE_TO_CARBOHYDRATE_STIMULUS	0.0307049	0.0955219	-0.355753	-1.38218	110	IGF1R,LRP5,SRI,TGFB1,HIF1A,SIDT2,PRKCE,RACK1,RAB11FIP5,USF2,UBTF,IRS2,ZFP36L1,GPX1,ZBTB20,EFNA5,SIN3A,DYNLL1,ZBED6,SMARCA4,PPARA,SRF,GCLM,GAS6,FIS1,KLF7,PIK3CA,FOXO3,PHPT1,UNC13B,JAGN1,SOX4,PRKACA,STXBP4,RAB11B,SLC9B2
GOBP_NEGATIVE_REGULATION_OF_ACTIN_FILAMENT_DEPOLYMERIZATION	0.0307018	0.0955219	-0.463746	-1.50984	41	SPTBN1,SPTAN1,RDX,ADD1,SPTBN2,CFL1,VIL1,PIK3CA,CAPZA2,TRIOBP,DMTN,SVIL
GOBP_UTERUS_DEVELOPMENT	0.0307929	0.0957316	-0.549927	-1.55203	22	ASH1L,TGFB2,NIPBL,WNT5A,CITED2,KDM5B
GOBP_NEGATIVE_REGULATION_OF_CANONICAL_WNT_SIGNALING_PATHWAY	0.0308394	0.0958122	-0.35896	-1.38669	106	CAV1,IGFBP6,MDK,SFRP1,CHD8,EGR1,LRP4,WNT5A,APC,MAPK14,RUVBL2,AMER1,GSK3A,SNAI2,INVS,FOXO3,IGFBP4,PPP2R3A,DKK1,HDAC1,PFDN5,CTNNB1,AXIN1,IGFBP2,NKX2-5,GSK3B,TLE3,SCYL2,AXIN2,JADE1
GOBP_ENDOSOME_TO_LYSOSOME_TRANSPORT	0.0309759	0.0958179	-0.409988	-1.46058	64	BIN1,SORT1,RHOB,CHMP1B,KIF13A,DTX3L,CHMP1A,HOOK3,TGFBRAP1,MTM1,VPS41,MVB12A,SNX27,CHMP6,CHMP3,UBXN6,LYST,TRAK2,EPG5,SCYL2
GOBP_ESTABLISHMENT_OF_TISSUE_POLARITY	0.0309496	0.0958179	-0.525971	-1.5443	26	CELSR1,SFRP1,WDR1,WNT5A,PTK7,NPHP1,PAFAH1B1,TTC8
GOBP_LEUKOCYTE_ADHESION_TO_VASCULAR_ENDOTHELIAL_CELL	0.03098	0.0958179	0.447966	1.49307	42	ICAM1,CCL28,ALOX5,ITGAM,FUT4,MIR221,KLF4,VCAM1,ETS1,CHST4
GOBP_MICROVILLUS_ORGANIZATION	0.0309259	0.0958179	-0.568398	-1.55339	19	FSCN1,RDX,TNIK,EZR,PTPN11,VIL1,RAPGEF2
GOBP_NUCLEUS_ORGANIZATION	0.0308631	0.0958179	-0.341821	-1.36828	133	HIPK2,BIN1,PLEC,LMNA,BAZ2A,CHMP1B,NEK6,CHMP1A,ATR,RTN4,PHF2,NUP205,DCTN1,BANF1,PRKCA,SRPK1,SYNE1,NUP153,CDKN2A,PDCD6IP,AHCTF1,TMEM43,PAFAH1B1,PSME4,AGFG1,RPS19,FXR1,LEMD2,NUP155,CTDNEP1,TOR1A,TPR,NECTIN2,NUP98,SUN2,CHMP6,CHMP3,TOR1B,SRPK2
GOBP_REGULATION_OF_PHOSPHOLIPID_METABOLIC_PROCESS	0.0308843	0.0958179	-0.51916	-1.55385	28	LPCAT1,PRKCD,PDGFB,CAPN2,LDLR,CHP1,ADGRF5,SCARB1,PHB2,PDGFA
GOBP_RENAL_FILTRATION	0.0309854	0.0958179	-0.549431	-1.55063	22	SULF2,MCAM,PDGFB,MYO1E,PPP3CA,ADGRF5,GAS6,EDN1,F2R,ITGA3,XPNPEP3
GOBP_POSITIVE_REGULATION_OF_INTRACELLULAR_ESTROGEN_RECEPTOR_SIGNALING_PATHWAY	0.0310631	0.0959944	-0.652919	-1.58851	12	KMT2D,PARP1,MED1,WBP2,PAK1,HDAC1,FOXA1
GOBP_TRACHEA_DEVELOPMENT	0.0311179	0.0961001	-0.601861	-1.5793	16	WNT7B,TGFBR2,BMP4,RARA,RARG,MAPK3,SRF,HYDIN
GOBP_POSITIVE_REGULATION_OF_ENDOPLASMIC_RETICULUM_STRESS_INDUCED_INTRINSIC_APOPTOTIC_SIGNALING_PATHWAY	0.0311855	0.0962448	0.684199	1.60281	10	PMAIP1,BBC3,NCK1
GOBP_POSITIVE_REGULATION_OF_METAPHASE_ANAPHASE_TRANSITION_OF_CELL_CYCLE	0.0312304	0.0963194	0.578986	1.5912	18	UBE2C,PLK1,CDC20,MAPK15,SKA3,DLGAP5,ANAPC5,MAD2L1BP
GOBP_MONOCYTE_CHEMOTACTIC_PROTEIN_1_PRODUCTION	0.0312761	0.0963426	0.598542	1.59209	16	OAS3,LGALS9,APOD,AGER,IL1B,HMGB1,CLEC7A,TRPV4,OAS1
GOBP_EMBRYONIC_HEART_TUBE_MORPHOGENESIS	0.0312793	0.0963426	-0.433317	-1.49001	53	NOTCH2,MEGF8,MICAL2,TGFBR2,HIF1A,TEAD2,MIB1,WNT5A,C2CD3,CITED2,YAP1,ENG,SRF
GOBP_AMYLOID_PRECURSOR_PROTEIN_METABOLIC_PROCESS	0.0313835	0.0965997	-0.393029	-1.43213	73	DHCR24,ADAM19,BIN1,EPHA4,ROCK2,SORL1,RTN2,PAWR,RTN4,AGO2,APH1A,GSK3A,FLOT2,NAGLU,TMED10,SLC2A13,MIR339,BACE1,RANBP9,ADAM10
GOBP_CELLULAR_RESPONSE_TO_KETONE	0.031427	0.0966475	-0.371479	-1.40593	91	FOS,ACACA,GNAI1,NR3C1,SFRP1,LARP1,TGFB1,AKR1C3,AKR1C2,PRKCE,FBXO32,GNB1,SGK1,PARK7,EFNA5,CDK4,MMP14
GOBP_NEURON_PROJECTION_ARBORIZATION	0.0314405	0.0966475	-0.504525	-1.53684	30	MACF1,MYO9A,NRP1,WNT5A,VPS13A,SSNA1,IGF2BP1,BCL7A,NTNG2,DVL1,GRIP1,PHACTR1
GOBP_POSITIVE_REGULATION_OF_CELL_CELL_ADHESION	0.0315261	0.0968464	-0.298057	-1.29352	243	EP300,ACTB,CAV1,ZMIZ1,FSTL3,ADAM19,EPHA4,RASGRP1,MDK,VSIR,SLC7A1,SMAD7,ARID1B,GCNT1,TGFBR2,TGFB1,CEACAM6,SOX12,PTPN11,ARID1A,ANK3,ABL2,WNT5A,CD81,NFAT5,BRD4,RARA,PPP3CA,AMBRA1,GLI2,MTOR,CITED2,ANXA1,EFNB2,ABL1,FLOT2,ARID2,SIRPA,TNFSF9,PKP3,FLOT1,SMARCA4,YWHAG,LGALS1,PRKCZ,SOCS5,PLPP3
GOBP_CHEMOKINE_C_X_C_MOTIF_LIGAND_2_PRODUCTION	0.0315746	0.0969314	0.606195	1.58459	15	CD74,KLF4,OAS3,F2RL1,HMGB1,TLR4
GOBP_GLYCOSAMINOGLYCAN_METABOLIC_PROCESS	0.0316183	0.0970018	-0.441745	-1.49478	49	UGDH,EXT1,NDST1,CLTC,TGFB1,EXT2,SLC9A1,PDGFB,GNS,B3GALT6,AP2A1,SGSH,NAGLU,XYLT2
GOBP_HEPARIN_PROTEOGLYCAN_METABOLIC_PROCESS	0.0316942	0.0971705	-0.601014	-1.57708	16	EXT1,NDST1,EXT2,B3GALT6,NAGLU,XYLT2
HALLMARK_CHOLESTEROL_HOMEOSTASIS	0.031814	0.0974734	-0.400129	-1.44356	69	JAG1,FASN,ACTG1,GNAI1,SCD,FADS2,ECH1,TNFRSF12A,DHCR7,NSDHL,HMGCR,PDK3,LSS,LDLR,MVD,EBP,ACAT2,LGMN,ALCAM,CHKA,PPARG
GOBP_CARDIAC_MUSCLE_CELL_CONTRACTION	0.0318928	0.0975224	-0.423749	-1.46994	57	FLNA,CAV1,DSP,BIN1,PDE4D,SRI,PKP2,SLC9A1,CACNA2D1,ATP2A2,FGF13,PIK3CA,NUP155,AKAP9
GOBP_LUNG_ALVEOLUS_DEVELOPMENT	0.031877	0.0975224	-0.444119	-1.48938	47	FBN1,LTBP3,TGFB1,SLC7A11,IGFBP5,ATXN1,BMP4,BMPR2,MAN2A1,GATA6,MAN1A2,PDGFA,ATP7A,RC3H2
GOBP_NEGATIVE_REGULATION_OF_CHONDROCYTE_DIFFERENTIATION	0.0318863	0.0975224	-0.599886	-1.57412	16	ADAMTS12,TGFBR1,LTBP3,PTPN11,BMP4,RARG,SNAI2
GOBP_POSTSYNAPTIC_CYTOSKELETON_ORGANIZATION	0.0320784	0.0980254	-0.599755	-1.57377	16	ACTB,ACTG1,EZR
GOBP_STRESS_GRANULE_ASSEMBLY	0.0322705	0.0985477	-0.486102	-1.51825	34	DYNC1H1,PRRC2C,DDX6,RPS23,PUM2,DAZAP2,BICD1,YTHDF1,CAPRIN1,IGF2BP1
GOBP_ENDOTHELIAL_CELL_CHEMOTAXIS	0.0322953	0.0985588	-0.52856	-1.53527	25	THBS1,HSPB1,MET,NRP1,CORO1B,TMSB4X,LGMN
GOBP_ENDOCRINE_HORMONE_SECRETION	0.032634	0.0995274	0.440375	1.48092	44	SPP1,TRPV6,RAB11FIP1,C1QTNF1,RAB8B,IL1B,CYP19A1,GAL
GOBP_CELL_CHEMOTAXIS	0.0327485	0.0998112	0.293852	1.28983	220	SAA1,CXCL8,S100A9,PADI2,CSF1,CCL28,PPBP,ADAM8,CXCL16,CXCL1,ALOX5,TRPM4,CD74,S100A8,CXCL11,VCAM1,LGALS9,CXCL3,CXCL2,ARRB2,NBL1,CXCL10,PLEKHG5,HMGB2,F2RL1,CCL5,SLC8B1,TNFRSF11A,IL1B,HMGB1,PERP,RAC2,LYN,CX3CL1,CYP19A1,IL23A,PLA2G7,EGR3,CSF3R,GPR35,ZNF580,PLXNB3,NR4A1,FGFR1,TRPV4,HSD3B7,LGALS3,FCER1G,S100A14,PRKD1
GOBP_CYTOKINE_PRODUCTION_INVOLVED_IN_IMMUNE_RESPONSE	0.0327976	0.0998952	0.379513	1.41679	74	TRPM4,CD74,CD55,B2M,HLA-F,PLCG2,HLA-E,F2RL1,LACC1,IL1B,HLA-A,BST2,IRF5,TLR4,BCL6,TNFRSF14,NR4A3,CLEC7A,BCL10,RAET1G,FCER1G,SECTM1,IL18R1
GOBP_INTRACELLULAR_PROTEIN_TRANSMEMBRANE_TRANSPORT	0.0328467	0.0999795	-0.484337	-1.51274	34	USP9X,TRAM2,RTN2,PEX14,PEX5,PEX12,LONP2,HSPA5,PEX16,PEX7,SEC61A2
GOBP_D_GLUCOSE_IMPORT	0.0331834	0.100751	-0.414023	-1.45342	60	IRS1,SLC2A1,GRB10,ZDHHC7,SORT1,NFE2L2,PTPN11,RTN2,IRS2,MAPK14,GSK3A,OSBPL8,ENPP1,ARPP19,OPN3,SORBS1,PRKCI,INSR,PID1
GOBP_REGULATION_OF_LAMELLIPODIUM_ORGANIZATION	0.0331808	0.100751	-0.462438	-1.50559	41	FSCN1,PLCE1,RREB1,CFL1,CORO1B,MTOR,CORO1C,FER,KANK1,VIL1,PIK3CA,DMTN,ARPIN,ACTR3
GOBP_REGULATION_OF_CELL_DIVISION	0.0332614	0.100751	-0.331812	-1.34825	149	BIRC6,WNK1,TGFB2,MDK,GIPC1,CDK2AP2,KIF13A,TGFB1,SETD2,PRKCE,TADA3,RACK1,PDGFB,PDGFC,CETN2,GIT1,CDC14B,CAT,PDGFD,ZFYVE26,CCP110,PDGFA,VEGFB,AHCTF1,ZZZ3,RAB11FIP3,SH3GLB1,LBH,NUP62,YEATS2,SVIL,CALM1,PIK3R4,KDF1,PDXP,CALM3,RHOA,ARF6,ATXN10,CHMP3
GOBP_PROTEIN_DEACETYLATION	0.0332564	0.100751	-0.523596	-1.53733	26	FLNA,EP300,TADA3,FRY,ZZZ3,SIRT4,TPPP,YEATS2,BRMS1,SIRT5
GOBP_REGULATION_OF_NEURON_MIGRATION	0.0332951	0.100751	-0.46684	-1.50426	39	FLNA,ADGRG1,MDK,ZNF609,NIPBL,FLRT2,CUL5,RAPGEF2,RNF7
GOBP_NEGATIVE_REGULATION_OF_SODIUM_ION_TRANSPORT	0.0331854	0.100751	-0.650061	-1.58156	12	WNK1,PCSK9,PRKCE,OSR1,COMMD1
GOBP_MITOCHONDRIAL_TRANSLATION	0.0332667	0.100751	-0.344744	-1.36582	126	AURKAIP1,MRPL23,MRPS7,LARS2,MRPL37,EARS2,TACO1,MRPS2,MRPS28,LRPPRC,MRPS16,MRPS12,MRPS34,C1QBP,MRPS30,CHCHD1,MRPL1,WARS2,MRPL19,MRPL49,GATB,GFM1,TSFM,MRPL21,YARS2,MRPL51,GADD45GIP1,IARS2,MRPL44,MRPL28,MRPL11,NGRN,MRPS15,MRPL57,MRPL30,MRPL48,MRPL41,MRPL4,MRPL16,DARS2,MRPL2,MRPS18C,MRPL10,MRPL13,MALSU1,MRPL12,METTL8,RARS2,NSUN3,MRPL35,QRSL1,MRPS9
GOBP_ENDOTHELIAL_CELL_MORPHOGENESIS	0.033282	0.100751	-0.621879	-1.57459	14	HEG1,MET,PECAM1,ID1,HOXA13
GOBP_PHOTOPERIODISM	0.0332692	0.100751	-0.532242	-1.53266	24	BHLHE40,NR2F6,CLOCK,PPP1CA,CRTC1,USP2,SIK1,CRY1,PER3,TP53,RBM4B,PER2
GOBP_REGULATION_OF_PROTEIN_LOCALIZATION_TO_ENDOSOME	0.0334558	0.101172	-0.637673	-1.58081	13	RDX,ROCK2,EZR,SORL1,DTX3L,MSN,NF2
GOBP_POSITIVE_REGULATION_OF_POST_TRANSCRIPTIONAL_GENE_SILENCING	0.0335857	0.101433	-0.666465	-1.58394	11	TGFB1,BMP4,PUM2,DGCR8,FXR1
GOBP_REGULATION_OF_DENDRITE_DEVELOPMENT	0.0335807	0.101433	-0.394183	-1.43374	72	EPHA4,CUX1,DBN1,TNIK,COBL,FAT3,CARM1,KIAA0319,PPP3CA,CAMSAP2,ABL1,EPHB2,FBXW8,RAPGEF2,CAPRIN1,PAFAH1B1,CRKL,CRK,SLC30A1,BAIAP2,HECW2,ARF6,NEDD4,GSK3B,SMAD1,CAMK1D,NEDD4L,STAU2
GOBP_FARNESYL_DIPHOSPHATE_METABOLIC_PROCESS	0.0339572	0.102422	-0.648714	-1.57828	12	HMGCR,MVD,ACAT2,FDFT1,PMVK
GOBP_MESENCHYMAL_CELL_PROLIFERATION	0.0339406	0.102422	-0.49368	-1.52215	32	LRP5,LMNA,TGFBR2,BMP4,WNT5A,IRS2,SIX2,PDGFA,OSR1,NFIB,SIX1
GOBP_AXIS_ELONGATION	0.0340254	0.102561	-0.526139	-1.52823	25	RDH10,SFRP1,TGFB1,BMP4,WNT5A,YAP1,PTK7,MED12,MED1,SIX1,TRIM28,PPP2R3A
GOBP_MITOCHONDRIAL_RESPIRATORY_CHAIN_COMPLEX_ASSEMBLY	0.0341731	0.102939	0.365252	1.3953	84	MT-ND2,MT-ND4,MT-ND5,MT-ND6,MT-ND1,TMEM126B,CHCHD7
GOBP_POSITIVE_REGULATION_OF_TRANSCRIPTION_BY_RNA_POLYMERASE_III	0.0342703	0.103166	-0.552053	-1.542	21	ICE1,CHD8,BAZ1B,MTOR,BDP1,MYO1C,ZC3H8,ICE2,INHBA,MYBBP1A,DEK
GOBP_NEGATIVE_REGULATION_OF_INTERLEUKIN_8_PRODUCTION	0.0344828	0.103738	0.602535	1.57502	15	KLF4,ARRB1,BCL3,TLR6,IL6R,CACTIN
GOBP_CALCIUM_ION_TRANSPORT	0.0345713	0.103937	-0.287061	-1.27324	299	FLNA,CAV1,CACNG4,BIN1,G6PD,ITGB3,ATP2B4,PLCE1,UBASH3B,PDE4D,SRI,PACSIN3,CACNG6,TGFB1,DIAPH1,PTK2B,WFS1,PRKCE,PDGFB,GRINA,NCS1,PKD1,ITPR2,PPP3CA,CASK,CHD7,NGF,TMBIM6,ABL1,ORAI3,TMEM37,CACNA2D1,CDK5,MICU1,SLC25A23,ATP2A2,TRPC4,SLC35G1,CUL5,GAS6,VDAC1,GHITM,DMD,YWHAE,TMEM38A,EDN1,ATP2C1,F2R,SLC3A2,TSPO,TRPM7,CALM1,SLC30A1,SLC24A1,CALHM2,UBQLN1
GOBP_REGULATION_OF_NEUROTRANSMITTER_UPTAKE	0.0346161	0.104005	-0.636078	-1.57686	13	ITGB3,FLOT1,ITGB1,TOR1A
GOBP_NEGATIVE_REGULATION_OF_AXONOGENESIS	0.0347063	0.104209	-0.460503	-1.49928	41	DIP2B,NRP1,ULK1,MAG,LRP4,WNT5A,PTPRS,KIAA0319,RTN4,EPHB2,CDK5,FGF13,CDH1
GOBP_RESPONSE_TO_ETHANOL	0.0347541	0.104285	0.362614	1.39027	86	MT-ND4,SOD2,MT-CYB,MT-CO2,S100A8,CDK1,VCAM1,GRIN1,FOSB,DMAP1,CLDN1,BIRC2,TNFRSF11A,ABAT,CCND1,FAAH,GABBR1,GAL,CASP8
GOBP_B_CELL_HOMEOSTASIS	0.0348154	0.104401	0.485721	1.51881	31	TNFAIP3,SPNS2,CD74
GOBP_REGULATION_OF_T_CELL_ACTIVATION	0.0351906	0.105023	-0.288265	-1.27548	294	EP300,JUNB,ACTB,CAV1,ZMIZ1,RASGRP1,CBL,BRAF,MDK,VSIR,SLC7A1,SMAD7,ARID1B,TGFBR2,TGFB1,SLC4A2,PRDX2,SOX12,PTPN11,ARID1A,BMP4,ABL2,CD81,PAWR,BRD4,RARA,PPP3CA,AMBRA1,GLI2,MTOR,ANXA1,DUSP3,PRKAR1A,EFNB2,ABL1,NDFIP1,FLOT2,ARID2,SOS1,MAPK8IP1,SIRPA,CDKN2A,TNFSF9,DLG5,SMARCA4,YWHAG,LGALS1,PRKCZ,SOCS5,SMARCC1,SIT1,CLPTM1,RC3H2,FOXO3,SMARCD2,SART1,LMO1,SOX4,FADD,SH3RF1,PBRM1,CYP26B1,ITPKB,BATF,CEBPB,RHOA,PSMB3,YES1,OPA1,TRAF6,AP3B1,SMARCD1,ZC3H8,MAD1L1,PDCD1LG2,CTNNB1,IGFBP2,ADA,CD4,SMARCB1,METTL14
GOBP_NUCLEOSIDE_DIPHOSPHATE_METABOLIC_PROCESS	0.0350909	0.105023	-0.346427	-1.36501	120	EP300,NCOR1,PKM,GAPDH,IER3,HIF1A,TPI1,PFKFB3,CASK,ARNT,GIT1,FOXK1,MTOR,ZBTB20,PFKP,ENTPD7,AK4,ENO1,PGM1,HK1,PFKM,PPARA,GPI,JMJD8,NT5E,HDAC4,MTCH2,CAD,SLC4A4,AK3,ALDOC,PRKACA,ARL2,MLST8,DHTKD1,RRM2B,INSR,ENTPD1,DLG2,DDIT4
GOBP_NEGATIVE_REGULATION_OF_MONOATOMIC_ION_TRANSMEMBRANE_TRANSPORT	0.0352033	0.105023	-0.418581	-1.4578	58	CAV1,BIN1,PCSK9,GOPC,TGFB1,PRKCE,ANK3,PPP3CA,TMBIM6,OSR1,VDAC1,COMMD1,YWHAE,CALM1,SLC30A1,UBQLN1
GOBP_IMMUNOGLOBULIN_PRODUCTION	0.0351072	0.105023	-0.384051	-1.4145	77	PRKDC,RIF1,CD22,TGFB1,IL13RA1,TP53BP1,MSH6,TMBIM6,VAMP3,TRAF3IP2,NDFIP1,EPHB2,PHB2,PKN1,GPI,EXOSC6,GALNT2,SUPT6H,CTNNBL1,ERCC1,UNG,TNFRSF4,MSH3,BATF
GOBP_CARBOHYDRATE_CATABOLIC_PROCESS	0.0351859	0.105023	-0.328049	-1.3359	153	EP300,NCOR1,LRP5,PPP1R3B,PKM,GAPDH,IER3,FUT8,HIF1A,TPI1,PFKFB3,PPP1CA,MAN2B2,ARNT,GIT1,FOXK1,MTOR,ZBTB20,PFKP,ATG2B,FUT10,HSD17B14,ENO1,PGM1,HK1,PFKM,DERA,PPARA,GPI,AGL,GLB1L,JMJD8,PYGM,HDAC4,MTCH2,SLC4A4,STBD1,ALDOC,PRKACA,ARL2,RB1CC1,MLST8,DHTKD1,WIPI2,FUT6,INSR
GOBP_BASE_EXCISION_REPAIR_GAP_FILLING	0.0351894	0.105023	0.630926	1.5866	13	FEN1,NEIL1,POLG,POLL,LIG3,PCNA,POLB,LIG1
GOBP_AMINO_SUGAR_BIOSYNTHETIC_PROCESS	0.0351894	0.105023	0.630075	1.58446	13	GFPT2,GNE,NAGK,GFPT1
GOBP_AMINOGLYCAN_BIOSYNTHETIC_PROCESS	0.0351517	0.105023	-0.481907	-1.50515	34	UGDH,EXT1,CLTC,TGFB1,EXT2,PDGFB,B3GALT6,AP2A1
GOBP_ERBB_SIGNALING_PATHWAY	0.035275	0.105025	-0.341382	-1.35723	129	FAM83A,GPRC5A,PLCE1,CBL,BRAF,BCAR1,IQGAP1,BCAR3,TGFB1,ANTXR1,PTPN11,PTK2B,PIK3C2A,ABL2,REPS2,EGFR,DGKD,RTN4,SHC3,DUSP3,ABL1,FER,SPG21,MVP,VPS25,SOS1,LGMN,CPNE3,VIL1,CUL5,MAPK3,SOCS5,RALA,HIP1,MVB12A,PIK3CA,NUP62,AGR2
GOBP_POSITIVE_REGULATION_OF_LEUKOCYTE_MEDIATED_IMMUNITY	0.0352941	0.105025	0.34589	1.36563	104	HLA-B,ITGAM,CD55,STAT6,B2M,HLA-F,PLCG2,SH2D1B,HLA-E,F2RL1,IL1B,HLA-A,IL23A,HPX,STAT5A,CLEC7A,SLC22A13,RAET1L,FBXO38,RAET1G,FCER1G,TAP2,SECTM1,HSPD1,ULBP3,HLA-DRB1,IL18R1
GOBP_REGULATION_OF_HYDROLASE_ACTIVITY	0.0352622	0.105025	-0.335857	-1.34933	138	SH3BP4,EPHA4,TBC1D2,TGM2,NF1,RASGRP1,GAPDH,VSIR,DOCK9,BCAR3,ARFGEF1,FGD3,RALGAPA1,RACK1,S100A10,RABGAP1,RCC2,CORO1C,FGD4,CHP1,RALGAPA2,SYDE1,GRN,RHOC,ARHGAP44,RAPGEF2,TIMP1,RALGAPB,LRCH1
GOBP_REGULATION_OF_PROTEIN_TARGETING	0.0352505	0.105025	-0.392419	-1.42732	72	HUWE1,ANK3,STOM,SAE1,GSK3A,CHP1,HRAS,CDK5,UBE2L3,FZD5,CDKN2A,MYO1C,SH3GLB1,TOMM7,PAK1,TCAF1,DMTN,CSNK2A2,UBE2J2,SREBF2,BNIP3L
GOBP_REGULATION_OF_STRESS_ACTIVATED_PROTEIN_KINASE_SIGNALING_CASCADE	0.0354323	0.105301	-0.480602	-1.50744	35	IGFBP6,TAOK1,MAP3K20,TGFB2,GSTP1,KLHDC10,MAPK3,SEMA4C,EIF2AK2
GOBP_NEGATIVE_REGULATION_OF_INFLAMMASOME_MEDIATED_SIGNALING_PATHWAY	0.0354223	0.105301	0.572529	1.57345	18	OGT,TRIM31,CARD8,IFI16
GOBP_RETINAL_METABOLIC_PROCESS	0.0355359	0.105542	-0.593754	-1.55803	16	RDH10,AKR1C3,CYP1B1,CYP27C1
GOBP_PROTEIN_IMPORT_INTO_MITOCHONDRIAL_MATRIX	0.0355769	0.105596	-0.52883	-1.52283	24	TOMM40L,TOMM22,TIMM50,TOMM20,TOMM40,SAMM50,TOMM7,DNAJC15
GOBP_LYMPHOCYTE_CHEMOTAXIS	0.0356544	0.105704	0.484417	1.51473	31	SAA1,PADI2,ADAM8,CXCL16,CXCL11,CXCL10,CCL5,SLC8B1,CX3CL1
HALLMARK_UNFOLDED_PROTEIN_RESPONSE	0.0356586	0.105704	0.345189	1.36991	107	NABP1,FUS,EIF4A2,PSAT1,HERPUD1,KDELR3,EIF4A1,ERO1A,WIPI1,EIF2AK3,NOP56,IFIT1,ASNS,SRPRA,XPOT,SERP1,ZBTB17,DNAJB9,NOLC1,DCP2,FKBP14,XBP1,MTHFD2
GOBP_REGULATION_OF_WOUND_HEALING	0.0357381	0.105872	0.345444	1.36387	104	TNFAIP3,SERPINB2,PLAU,PLAUR,PLAT,ALOX5,MIR221,ANXA2,SRSF6,C1QTNF1,OCLN,CEACAM1,ENPP4,WNT4,F3,CD9,CLDN1,F2RL1,FERMT1,TMX1,TFPI,HMGB1,SERPING1,THBD,GP1BA,MIR200B,CLEC7A
GOBP_KETONE_METABOLIC_PROCESS	0.0358289	0.106074	-0.319303	-1.32266	172	UBR4,IRS1,CAV1,NQO1,AKR1B10,RDH10,NCOR1,NCOR2,PDPR,AKR1C3,AKR1C2,H6PD,TPI1,UGT1A6,EGR1,IRS2,CBR3,ELOVL5,PARK7,PDK3,BCKDK,AKR7A2,LPGAT1,NR1H3,ERLIN2,PPARA,CPT1A,ADM,SIRT4,LONP2,EDN1,PPARG,COQ2,HSD17B10,PTGS2,PDK4,NMT1,CLCN2
GOBP_CALCIUM_INDEPENDENT_CELL_CELL_ADHESION	0.0358632	0.106108	0.591432	1.57318	16	CLDN7,CLDN23,CLDN1,CX3CL1,CLDN12,BMP2,CLDN16,CLDN3,CLDN4,CLDN20,CLDN15,CLDN6
GOBP_POSITIVE_REGULATION_OF_BMP_SIGNALING_PATHWAY	0.0361538	0.1069	-0.528106	-1.52075	24	NOTCH2,FKBP8,NEO1,BMP4,SMAD2,ENG
GOBP_REGULATION_OF_ACYL_COA_BIOSYNTHETIC_PROCESS	0.0363036	0.107274	-0.659801	-1.5681	11	PDPR,PDK3,BCKDK,SIRT4,PDK4,PDK2
GOBP_POSITIVE_REGULATION_OF_HORMONE_METABOLIC_PROCESS	0.0363566	0.107363	-0.633256	-1.56986	13	RDH10,HIF1A,EGR1,ARNT,ADM
GOBP_ANTIGEN_PROCESSING_AND_PRESENTATION_VIA_MHC_CLASS_IB	0.0364703	0.107554	0.570603	1.56816	18	HLA-B,B2M,HLA-F,HLA-E,HLA-A,RAET1L,RAET1G,TAP2,ULBP3,HLA-C,HLA-H
GOBP_GLYCEROLIPID_BIOSYNTHETIC_PROCESS	0.0364822	0.107554	-0.307016	-1.30454	207	LPCAT2,LPCAT1,PLCE1,PIK3C2B,MBOAT7,ABHD4,PLD1,ATM,SMG1,INPP4B,IMPA2,SYNJ2,DGKH,PDGFB,TTC7A,PIK3C2A,OCRL,DGKD,CDIPT,AJUBA,CAPN2,LCLAT1,LDLR,EFR3A,LPGAT1,SCARB1,NR1H3,MTM1,PITPNM2,CPNE3,PDGFA,PITPNM1,PIKFYVE,ABHD8,IP6K1,PIP5K1C,PI4KA,SH3GLB1,CHKA,VAC14,PIK3CA,PIP4K2A,CTDNEP1,LCAT,PIK3R4,PLA2G15,PI4K2A,ACP6,PIGT,ITPKB,BMX,C3,PIGS,MTMR2,SIK1,AGPAT3,SLC44A1,PIP4K2C,DPM2,PTEN,EFR3B,PIGQ,TMEM68
GOBP_MAMMARY_GLAND_MORPHOGENESIS	0.0364964	0.107554	-0.466706	-1.49424	38	CAV1,LRP5,NR3C1,TGFBR2,TGFB1,IGFBP5,BMP4,WNT5A,CSMD1,MED1,PHB2,KDM5B
GOBP_MESODERM_MORPHOGENESIS	0.0365237	0.107554	-0.413187	-1.44591	59	ITGB3,ITGB4,EXT2,BMP4,WNT5A,BMPR2,SIX2,PRKAR1A,NF2,SMAD2,SRF,TXNRD1,ITGB1,EXOC4,DKK1,PRKACA,FOXC1,ITGA3,AHDC1,AXIN1,TBX20,SMAD1,TWSG1,ACVR1
GOBP_TELOMERE_ORGANIZATION	0.0365371	0.107554	-0.325808	-1.33111	156	PRKDC,YLPM1,ATRX,LMNA,RIF1,ATM,SMG1,PPP1CA,XRCC6,ATR,PARP1,RUVBL2,ERCC4,CCT2,HDAC8,MAP3K4,XRCC1,INO80D,XRCC5,NOP10,SMG6,HNRNPU,POT1,RPA1,NSMCE1,MAPK3,SMARCAL1,ACD,HNRNPA1,DCLRE1C,CCT5
GOBP_VIRAL_GENE_EXPRESSION	0.0365854	0.107629	-0.38265	-1.40934	77	PEG10,FURIN,EIF3F,RSF1,FUT8,EIF3L,ST6GAL1,HEXIM1,USF2,MAN2A1,OAZ1,MGAT4B,GSK3A,DHX9,ATP7B,EIF3A,ST3GAL3,TRIM13,MGAT5,GALNT1,EDEM2
GOBP_REGULATION_OF_PHOSPHATIDYLCHOLINE_METABOLIC_PROCESS	0.0366279	0.107686	-0.674137	-1.55927	10	LPCAT1,CAPN2,LDLR,SCARB1
GOBP_ORGANIC_HYDROXY_COMPOUND_TRANSPORT	0.0367136	0.107852	-0.313228	-1.31074	186	LRP1,ACTB,CAV1,ITGB3,ABCA1,FURIN,TSKU,EEPD1,PCSK9,SLC16A7,LAMTOR1,NPC2,SLC10A3,PTPN11,GRAMD1A,RXRA,PARK7,ABCC3,VPS53,LDLR,SCARB1,VPS51,NR1H3,SLC16A3,PLTP,OSBPL6,MAPK3,KDM5B,COMMD1,PPARG,STX12,PIP4K2A,SLC2A13,TOR1A,TSPO,LCAT
GOBP_NEGATIVE_REGULATION_OF_NUCLEOTIDE_METABOLIC_PROCESS	0.0367308	0.107852	-0.527161	-1.51803	24	NCOR1,IER3,PARP1,GIT1,PPARA,FIS1,HDAC4,MTCH2,TSPO,PRKACA,RD3,PID1,DDIT4,TP53
GOBP_REGULATION_OF_TELOMERE_CAPPING	0.0369373	0.108321	-0.616549	-1.56109	14	ATM,ERCC4,XRCC1,SMG6,ERCC1,NABP2
GOBP_ZYMOSTEROL_METABOLIC_PROCESS	0.0369373	0.108321	-0.616835	-1.56182	14	NSDHL,HMGCR,LSS,MVD,FDFT1,PMVK,MSMO1
GOBP_PHENOL_CONTAINING_COMPOUND_METABOLIC_PROCESS	0.0369754	0.108365	-0.377407	-1.4042	82	EPAS1,TGFB2,GIPC1,SLC7A11,VPS35,CDH3,WNT5A,MFSD12,PARK7,ALDH9A1,GCNT4,MOXD1,MED1,SLITRK1,RAPGEF2,DIO1,ATP7A,CTNS,OPN3
HALLMARK_HEME_METABOLISM	0.037235	0.109057	-0.320029	-1.32393	169	ARHGEF12,SLC2A1,NR3C1,ADD1,MINPP1,SLC7A11,SLC10A3,PRDX2,SIDT2,UROD,DAAM1,LRP10,GAPVD1,ENDOD1,TNRC6B,BSG,BLVRA,CAT,BCAM,FECH,CDC27,PGLS,NNT,ALDH6A1,GCLM,NUDT4,ABCG2,IGSF3,MOCOS,RAD23A,FOXO3,CTNS,MFHAS1,DMTN,FBXO9,SLC30A1,CCDC28A,NFE2,SEC14L1,RCL1,PPP2R5B,VEZF1,SLC6A8,GLRX5,C3,BNIP3L,NEK7,CLCN3,PC,PICALM,HDGF,SPTB,RBM38,GMPS,TMEM9B,GCLC,DCAF10,TRAK2,PIGQ
GOBP_REGULATION_OF_VASCULAR_PERMEABILITY	0.037481	0.109708	-0.449351	-1.47905	43	ARHGAP35,PLEC,AKAP12,BDKRB2,TGFB1,FERMT2,VEGFB,ADM,DDAH1
GOBP_NEURON_FATE_COMMITMENT	0.0375839	0.109941	-0.488506	-1.5062	32	TGFB2,NOTCH3,TGFBR1,BMP4,NFIB,SIX1,DLX1,EHMT2
GOBP_POLYAMINE_BIOSYNTHETIC_PROCESS	0.0378851	0.110752	0.612055	1.5688	14	SAT1,ODC1,SMOX,AMD1
GOBP_REGULATION_OF_SYSTEMIC_ARTERIAL_BLOOD_PRESSURE_MEDIATED_BY_A_CHEMICAL_SIGNAL	0.0380062	0.111036	0.458268	1.48411	36	ANPEP,SOD2,ACE2,ADRB2,F2RL1,HSD11B2,OXTR,NOS3,GJA5
GOBP_INTRACILIARY_TRANSPORT	0.0381388	0.111284	-0.455985	-1.48458	41	KIF3B,WDR35,DYNC2H1,IFT22,WDR19,DAW1,IFT122,TRAF3IP1,DYNLL1,SSNA1,PCM1,IFT46,SSX2IP
HALLMARK_KRAS_SIGNALING_DN	0.0381356	0.111284	0.332612	1.35235	123	SERPINB2,KRT13,KRT4,KRT15,EFHD1,SPRR3,BTG2,NR4A2,KLK8,SLC6A14,RYR1,LYPD3,FGFR3,YBX2,ATP6V1B1,PLAG1,KLK7,EGF,HSD11B2,GP1BA,IDUA,PRODH,RIBC2
GOBP_CELLULAR_RESPONSE_TO_TOXIC_SUBSTANCE	0.0381944	0.111377	-0.35651	-1.36834	102	NXN,NQO1,PXDN,GPX4,AKR1B10,ESD,NFE2L2,GSTP1,PRDX2,ADH5,PARK7,GPX1,CAT,LANCL1,PTGES,PRDX3,MGST1,FIS1,ABCG2,ATP7A,GSTM3,EDN1,TXNRD1,SUCLA2,PTGS2,CP,GSTZ1
GOBP_CALCIUM_ION_TRANSMEMBRANE_TRANSPORT_VIA_HIGH_VOLTAGE_GATED_CALCIUM_CHANNEL	0.038284	0.111447	-0.613799	-1.55413	14	BIN1,G6PD,PDE4D,CACNG6,CACNA2D1
GOBP_CYTOSOLIC_TRANSPORT	0.0382671	0.111447	-0.337132	-1.3448	131	TANC2,RHOBTB3,SORT1,VPS13C,CLTC,VPS35,SORL1,KIF1B,ERC1,LAMP1,ATP9A,VTI1B,AP2A1,VPS53,VAMP3,DCTN1,STX6,VPS26B,VPS51,VPS13A,RAB14,SNX3,PIKFYVE,TBC1D5,HEATR5A,MON2
GOBP_FOREBRAIN_REGIONALIZATION	0.0382905	0.111447	-0.62915	-1.55968	13	ADGRG1,WNT7B,BMP4
GOBP_POSITIVE_REGULATION_OF_ERYTHROCYTE_DIFFERENTIATION	0.0383509	0.111553	-0.487686	-1.50367	32	PRKDC,GLUL,HSPA1A,HIF1A,ARNT,MAPK14,FAM210B,MED1,FOXO3,STAT1
GOBP_RESPONSE_TO_TYPE_II_INTERFERON	0.0388716	0.112927	0.334607	1.35505	120	ASS1,GBP3,IFNGR1,CXCL16,TYK2,CD74,CDC37,LGALS9,PSMA3,CASP1,IRF1,CD47,GBP1,CLDN1,GBP2,IFNGR2,CCL5,GBP5,GCH1,BST2,TLR4,HPX,STXBP3,KYNU,RAB7B,DAPK1,STXBP2,PSMB2,CALCOCO2
GOBP_REGULATION_OF_TELOMERE_MAINTENANCE	0.0388686	0.112927	-0.35169	-1.3586	106	YLPM1,ATRX,LMNA,ATM,SMG1,ATR,PARP1,RUVBL2,ERCC4,CCT2,HDAC8,MAP3K4,XRCC1,INO80D,XRCC5,SMG6,HNRNPU,POT1,NSMCE1,MAPK3,ACD,HNRNPA1,CCT5,CCT7,ERCC1,TINF2,NEK7,UPF1,CTNNB1,NAF1
GOBP_NEGATIVE_REGULATION_OF_INCLUSION_BODY_ASSEMBLY	0.0390215	0.113292	-0.655504	-1.55789	11	HSPA1A,SORL1,SACS,DNAJB1,HSPA2,DNAJB2
GOBP_POSITIVE_REGULATION_OF_STEM_CELL_POPULATION_MAINTENANCE	0.0391823	0.113687	-0.44568	-1.47386	44	ACTB,ARID1A,BCL7C,YAP1,SAP30L,SIN3A,SAP130,TEAD4,SMARCA4,SMARCC1,LBH,SUDS3,DPF2,BCL7A,BRMS1,HDAC1,BCL7B,SMARCD1,RBBP4,SMARCB1,REST,ZNF322,KDM2B
GOBP_HEPATICOBILIARY_SYSTEM_DEVELOPMENT	0.0392547	0.113756	-0.338416	-1.34544	129	NOTCH2,ARID5B,SULF2,ONECUT2,NF1,IGF2R,RPS15,PCSK9,MDK,MET,COBL,TGFB1,SLC7A5,NIPBL,PPDPF,JUN,UGT1A6,PKD1,MAN2A1,RTN4,RARA,PHF2,CITED2,BLVRA,HSPA12A,GATA6,MED1,NAGLU,CPT1A,GFER,PRKCSH,PIK3CA,ATF2,RPS6KA1,CAD,ELK1,CSNK2A2,ACAT1,RB1CC1,AHDC1,CEBPB,ARF6,SRD5A1
GOBP_TOR_SIGNALING	0.0392334	0.113756	-0.323398	-1.32388	159	EP300,SH3BP4,USP9X,LARP1,LAMTOR1,ATM,PPDPF,HIF1A,MAPKAP1,MTOR,OTUB1,GSK3A,RRAGA,MTM1,ROS1,SHQ1,YWHAG,PRKACB,MAPK3,AKT3,GAS6,PRR5L,RICTOR,RPS6KA6,PIK3CA,CTNS,RNF167,RPS6KA1,FBXO9,FNIP2,TMEM127,FNIP1,CCDC88A,PRKACA,SZT2,UBE2N,MLST8,RPS6KB2,WDR24
GOBP_REGULATION_OF_GENE_SILENCING_BY_REGULATORY_NCRNA	0.0393367	0.113922	-0.48466	-1.50198	33	TGFB1,ADAR,BMP4,PUM2,DGCR8,OIP5-AS1,ELOB,ZC3H10,ELAVL1,FXR1
GOBP_MEMBRANE_BIOGENESIS	0.0393922	0.113987	-0.406521	-1.43128	61	SPTBN1,CAV1,IQGAP1,CHMP1B,NLGN2,ANK3,LRP4,CHMP1A,S100A10,BANF1,EPHB2,FLOT1,CAV2,PACSIN2,CHMP6,CHMP3,PEX16,PTEN,STX2,PEX19,UBXN2A
GOBP_OLFACTORY_LOBE_DEVELOPMENT	0.0394079	0.113987	-0.519057	-1.50766	25	ROBO1,EXT1,SKI,WNT5A,CHD7,SRF,TTC8
GOBP_MIDBRAIN_DEVELOPMENT	0.0395227	0.114177	-0.394693	-1.42034	68	ACTB,G6PD,NDST1,SFRP1,MAG,TAF1,SEC16A,MAPKAP1,WNT5A,SOS1,DYNLL1,DLG5,YWHAE,LRP6,SUDS3,HSPA5,CALM1,ZNF148,DKK1,CALM3,RHOA,CTNNB1,CNP,SMAD1,KDM2B,CSNK1D
GOBP_REGULATION_OF_CELL_ADHESION_MEDIATED_BY_INTEGRIN	0.0395219	0.114177	-0.471768	-1.48826	36	SERPINE1,WNK1,ITGB3,TGFB2,PTPN11,CYP1B1,PDE3B,SNAI2,CRKL,CRK
GOBP_CELL_JUNCTION_DISASSEMBLY	0.0396115	0.114315	-0.501508	-1.51572	29	EPHA4,TGFBR1,DUSP3,FER,PAK4,CUL5,SNAI2,C1QL1,RNF7,ITGB1,DKK1,C3,ARF6,NGEF
GOBP_REGULATION_OF_MICROVILLUS_ORGANIZATION	0.0396306	0.114315	-0.612152	-1.54996	14	FSCN1,TNIK,EZR,VIL1,RAPGEF2
GOBP_REGULATION_OF_TROPHOBLAST_CELL_MIGRATION	0.0396442	0.114315	-0.62686	-1.554	13	AGO2,SYDE1,CALR,TIMP1,C1QBP,SMURF2,ACVR1B,FBN2
GOBP_MULTICELLULAR_ORGANISMAL_RESPONSE_TO_STRESS	0.0398214	0.114755	-0.396705	-1.42251	66	THBS1,EXT1,MDK,VWA1,LYPD1,PPP3CA,MTOR,CAPN2,PRKAR1B,EPHB2,GRIK2,FBXL20,EIF4G1,VDAC1,ASIC4,MECP2,TSPO,ZNF212,SLC6A2,PTEN,VDAC3,LPAR5,P2RX4
GOBP_CHEMOKINE_PRODUCTION	0.0398879	0.114805	0.384764	1.41351	68	CXCL8,CD74,IL1RL1,KLF4,OAS3,LGALS9,APOD,TLR7,AGER,F2RL1,IL1B,HMGB1,MIR590,TLR4,DDX3X,CLEC7A,TRPV4,OAS1,IL7,CARD9,IL4R,IL6R,C1QTNF3,TNF,EPHA2
GOBP_ORGANOPHOSPHATE_CATABOLIC_PROCESS	0.039888	0.114805	-0.301104	-1.28587	215	EP300,NCOR1,PKM,GAPDH,PDE4D,PLD1,IER3,PRKCD,HIF1A,TPI1,PFKFB3,PAFAH1B2,DPYD,CDA,PNPLA6,ARNT,GIT1,FOXK1,PAFAH1B3,MTOR,ZBTB20,PFKP,LDLR,ENTPD7,SCARB1,PDE4A,ENO1,PGM1,HK1,PFKM,DERA,PPARA,NUDT4,GPI,PAFAH1B1,NEIL2,JMJD8,ENPP1,OGG1,NT5E,HDAC4,MTCH2,SUCLA2,IDH1,SLC4A4,PLA2G15,ACAT1,UNG,ALDOC,PRKACA,ARL2,PDXP,HINT1,MLST8,DNPH1
GOBP_ZYMOGEN_ACTIVATION	0.0399467	0.11487	-0.450745	-1.47668	42	SERPINE1,DHCR24,THBS1,FURIN,VSIR,C1R,CTSZ,S100A10,MMP14,ENO1
GOBP_NEGATIVE_REGULATION_OF_PRODUCTION_OF_MOLECULAR_MEDIATOR_OF_IMMUNE_RESPONSE	0.0399847	0.11487	-0.528421	-1.50957	23	TGFB2,CD22,SMAD7,TGFB1,TMBIM6,NDFIP1
GOBP_CELLULAR_RESPONSE_TO_ESTRADIOL_STIMULUS	0.0399847	0.11487	-0.528751	-1.51051	23	ZNF703,SFRP1,LCOR,EGFR,NRIP1,RUVBL2,FAM210B
GOBP_NEUTRAL_LIPID_METABOLIC_PROCESS	0.0400147	0.114885	-0.35519	-1.36058	101	CAV1,ABHD2,PCSK9,PLCE1,MBOAT7,SORL1,MGLL,PTPN11,DGKH,DGKD,LIPE,GPX1,BLVRA,LDLR,CAT,LPGAT1,PAK4,SCARB1,NR1H3
GOBP_ENERGY_RESERVE_METABOLIC_PROCESS	0.0401109	0.11509	-0.37709	-1.39405	79	IRS1,GRB10,PPP1R3B,GBE1,PPP1CA,IRS2,MTOR,BLVRA,ATG2B,GSK3A,ADGRF5,GYS2,PGM1,PFKM,AGL,ENPP1,PYGM,UGP2,STBD1,RB1CC1,AHDC1,SORBS1,WIPI2,INSR,PID1
GOBP_NLS_BEARING_PROTEIN_IMPORT_INTO_NUCLEUS	0.0401614	0.115164	-0.578004	-1.536	17	RANBP2,RGPD2,KPNB1,KPNA6,KPNA4,KPNA1,IPO5,RGPD5,RGPD3
GOBP_DENDRITIC_CELL_CYTOKINE_PRODUCTION	0.0401979	0.115198	0.654032	1.56751	11	PLCG2,BST2,TLR4,CLEC7A
GOBP_SPINDLE_MIDZONE_ASSEMBLY	0.0402573	0.115297	0.640048	1.56871	12	CCDC69,BIRC5,KIF4A,CDCA8,INCENP,RACGAP1,KIF23,AURKB
GOBP_NEGATIVE_REGULATION_OF_EPITHELIAL_CELL_PROLIFERATION	0.0403857	0.115593	-0.352323	-1.35811	104	CAV1,THBS1,ROBO1,NF1,TGFB2,TGFBR1,SFRP1,COL4A3,CD109,TGFB1,EPPK1,BMP4,WNT5A,CASK,EFNB2,CDK6,GATA6,MED1,PHB2,ENG,NFIB,SNAI2,PPARG,SYNJ2BP,CAV2,STAT1,NLRC3,KDF1,NR2F2,PTPRK
GOBP_CARDIAC_MUSCLE_CELL_ACTION_POTENTIAL_INVOLVED_IN_CONTRACTION	0.0405302	0.115936	-0.461892	-1.47882	38	FLNA,CAV1,DSP,BIN1,PKP2
GOBP_POSITIVE_REGULATION_OF_CARTILAGE_DEVELOPMENT	0.0405586	0.115946	-0.527926	-1.50815	23	LOXL2,MDK,SMAD7,BMP4,WNT5A,BMPR2
GOBP_NEGATIVE_REGULATION_OF_COAGULATION	0.0406744	0.116205	0.43815	1.46035	42	SERPINB2,PLAU,PLAUR,PLAT,ANXA2,C1QTNF1,CEACAM1,CD9,TMX1,TFPI,SERPING1,THBD,GP1BA
GOBP_RESPONSE_TO_INTERFERON_BETA	0.0407183	0.11626	0.494151	1.51383	28	UBE2G2,IKBKE,IRF1,IFNAR1,BST2,DDX41,PLSCR1,IFI16,OAS1
GOBP_G_PROTEIN_COUPLED_SEROTONIN_RECEPTOR_SIGNALING_PATHWAY	0.0408915	0.116432	-0.668957	-1.54729	10	GNAI1,GNAQ,GNAO1
GOBP_INTRINSIC_APOPTOTIC_SIGNALING_PATHWAY	0.0409037	0.116432	0.273266	1.24221	294	BIRC3,NLRP1,S100A9,SOD2,PLAUR,CD44,CD74,NUPR1,S100A8,DAB2IP,ATP2A3,CASP4,HERPUD1,YBX3,PPIF,IKBKE,ERO1A,DDX5,BECN1,EIF2AK3,PMAIP1,FBXW7,MCL1,BBC3,NCK1,BCL3,BIRC2,MUC1,BCL2L2,PML,RTKN2,PERP,IFI6,MIR186,CARD8,FBXO7,CLU,DDX3X,NOL3,E2F1,MIR27B,TRAF5,BID,IFI27,DNAJC10,PPP1R15A,PRODH,TNFRSF10B,CYCS,E2F2,MLLT11,DDIAS,BRCA2,IFI16,TRAP1,DNAJA1,MMP9,MAP2K1
GOBP_POSITIVE_REGULATION_OF_MYOTUBE_DIFFERENTIATION	0.0408915	0.116432	-0.668891	-1.54714	10	ATP11A,MAPK14,MTOR,MMP14,MAML1,CYP26B1
GOBP_REGULATION_OF_STEM_CELL_POPULATION_MAINTENANCE	0.0408506	0.116432	-0.395974	-1.42097	67	LOXL2,ACTB,CNOT1,ARID1A,BCL7C,YAP1,SAP30L,SIN3A,ZC3H13,SAP130,TEAD4,SMARCA4,ELAVL1,SMARCC1,LBH,SUDS3,DPF2,BCL7A,BRMS1,HDAC1,BCL7B,SMARCD1,RBBP4,SMARCB1,REST,ZNF322,KDM2B
GOBP_STEM_CELL_DIVISION	0.0408865	0.116432	-0.487712	-1.49514	31	EXT1,TGFB2,CDK2AP2,FUT10,CDKN2A,PAFAH1B1,LBH
GOBP_NEGATIVE_REGULATION_OF_SMOOTH_MUSCLE_CELL_PROLIFERATION	0.0409836	0.116588	0.440667	1.46193	41	TNFAIP3,SOD2,NDRG2,ACE2,KLF4,PPARD,APOD,EFEMP2
GOBP_POSITIVE_REGULATION_OF_D_GLUCOSE_TRANSMEMBRANE_TRANSPORT	0.0410642	0.116746	-0.470057	-1.48286	36	IRS1,ZDHHC7,BRAF,NFE2L2,PTPN11,IRS2,MAPK14,OSBPL8,ARPP19,OPN3,C3,SORBS1,PRKCI,INSR
GOBP_NUCLEIC_ACID_CATABOLIC_PROCESS	0.0412036	0.117071	-0.275987	-1.24541	358	CNOT1,PPP2R1A,HSPA1A,DDX6,LARP1,ROCK2,HELZ,ATM,PRKCD,SMG1,DICER1,SNRPF,SIDT2,AGO3,INTS1,AGO4,CPSF3,PUM2,ZFP36L1,NBAS,AGO2,KHSRP,DNASE2,MAPK14,NYNRIN,TNRC6B,RBM8A,TNRC6A,OIP5-AS1,ZHX2,BLVRA,NSUN4,TRAF3IP2,FTO,DHX9,SENP1,SNRPD3,PYM1,PRKCA,HNRNPA0,ALKBH5,SMG6,ELOB,HNRNPU,ARID5A,EIF3E,LRPPRC,NT5C3B,PKP3,YTHDF1,TESK1,PABPC1,PPP1R8,PRR5L,ELAVL1,CAPRIN1,THRAP3,CNOT6L,SNRPB,AGO1,NUDT16L1,N4BP2,ZC3H3,C1QBP,RC3H2,IGF2BP1,SNW1,FXR1,DIS3L,CNOT6,MAPKAPK2
GOBP_AUTOPHAGY_OF_MITOCHONDRION	0.0413418	0.117212	-0.348723	-1.35155	107	HUWE1,VPS13D,LRBA,HTT,VPS13C,FKBP8,ULK1,SLC25A5,AMBRA1,SQSTM1,PARK7,ATG2B,GSK3A,NIPSNAP1,UBE2A,ARHGAP26,PHB2,FZD5,CDKN2A,VDAC1,SPATA33,BNIP3,SLC25A46,TOMM7,TSPO,SNX7,MUL1,CSNK2A2,RB1CC1,SREBF2,DNM1L,BNIP3L,WIPI2,UBXN6
GOBP_GLIAL_CELL_DIFFERENTIATION	0.041334	0.117212	-0.308981	-1.3006	193	LRP1,BIN1,EPHA4,PLEC,NF1,ITGB4,NR3C1,MDK,TGFB1,MAG,SKI,WDR1,DICER1,GSTP1,PTPN11,DAG1,LAMB2,MTOR,LDLR,ABL1,MED12,GPC1,CDK6,HRAS,CDK5,VPS13A,SOS1,GRN,TRPC4,TSPAN2,ADGRG6,ERCC2,ZNF488,NFIB,NAGLU,MAPK3,BNIP3,PLPP3,NRROS,SLC25A46,DLX1,TPPP,EIF2B3,CLCN2,ID4,SOX4,KCNJ10,HDAC1,RHOA,VIM,CTNNB1,SOX6,VTN,PTPRJ,CNP,EGR2,METTL14
GOBP_MATURATION_OF_LSU_RRNA_FROM_TRICISTRONIC_RRNA_TRANSCRIPT_SSU_RRNA_5_8S_RRNA_LSU_RRNA	0.0413239	0.117212	-0.526726	-1.50472	23	MDN1,RPL7,PELP1,WDR18,RPL35,URB1,WDR12,RPF2,NOL9
GOBP_REGULATION_OF_MONONUCLEAR_CELL_MIGRATION	0.0413541	0.117212	-0.35323	-1.35704	103	SERPINE1,WNK1,THBS1,ITGB3,DUSP1,MDK,NINJ1,TGFB1,PTK2B,ABL2,WNT5A,CD81,CD200R1,RTN4,MSN,ABL1,MMP14,PDGFD,LGMN,NEDD9,MAPK3,GAS6,CALR,C1QBP,CRKL,LRCH1
GOBP_POSITIVE_REGULATION_OF_RAS_PROTEIN_SIGNAL_TRANSDUCTION	0.0415864	0.117799	-0.542544	-1.51544	21	NOTCH2,RASGRP1,PPP1CA,NGF,NRAS,HRAS,RASGRF1,MRAS
GOBP_RESPONSE_TO_MURAMYL_DIPEPTIDE	0.0416405	0.117808	0.54227	1.52811	20	TNFAIP3,NLRP1,NFKBIA,NAGK
GOBP_VACUOLE_ORGANIZATION	0.0416159	0.117808	-0.297086	-1.27967	230	EXT1,ABCA1,LRBA,PIK3C2B,ULK1,CHMP1B,LAMTOR1,ATM,SLC7A11,VPS35,CHMP1A,PHF23,LAMP1,MAN2A1,AMBRA1,RAB1B,MTOR,HOOK3,ATG2B,TOM1,ATP6V1D,LAPTM4A,MTM1,RAB14,GRN,ZFYVE26,ATP2A2,PIKFYVE,NAGLU,BNIP3,ELAVL1,SH3GLB1,HPS1,AP5B1,ATP6V0B,STX12,ATF2,EHMT2,PIP4K2A,CTSD,RAB3GAP1,UBQLN2,SNX7,UBQLN1,STBD1,RAB23,ATP6V1H,FNIP1,RB1CC1,OSBPL11,TFE3,TRIM32,RAB34,CHMP6,TMEM9,CHMP3,MBTPS1,WIPI2,TRAF6,AP3B1,SPG11,RALB,PPT1,RAB20,LYST,PIP4K2C,ATP6V1A,FEZ1,SNX30,HEXB
GOBP_POSITIVE_REGULATION_OF_ENDOCYTOSIS	0.0417196	0.11796	-0.340039	-1.34577	124	SERPINE1,LRP1,BIN1,AXL,PCSK9,CBL,MIB1,MYO18A,WNT5A,DGKD,PPP3CA,AP2B1,AP2M1,AP2A1,BICD1,SIRPA,TBC1D5,FLOT1,GAS6,CALR,CD63,HIP1,LMAN2
GOBP_CELL_COMMUNICATION_BY_ELECTRICAL_COUPLING	0.0418192	0.118027	-0.511839	-1.51534	27	CAV1,DBN1,PDE4D,SRI,PKP2,ANK3,TMEM43,CALM1,IRX3,PRKACA,CALM3
GOBP_MHC_CLASS_II_BIOSYNTHETIC_PROCESS	0.0418133	0.118027	0.620007	1.55915	13	RFX5,RFXAP,TLR4,TMEM106A,XBP1,NFX1,JAK2,CIITA,SLC11A1,CDK5R1
GOBP_NEGATIVE_REGULATION_OF_RESPONSE_TO_WOUNDING	0.0417827	0.118027	-0.38359	-1.39773	73	SERPINE1,THBS1,EPHA4,MDK,UBASH3B,PHLDB2,EXTL3,CD109,CLASP1,PRKCD,EPPK1,NEO1,PDGFB,PTPRS,CERS2,KIAA0319,CASK,GIT1
GOBP_LEUKOCYTE_MIGRATION	0.0419038	0.118051	-0.287934	-1.2644	273	SERPINE1,MYH9,WNK1,THBS1,HMOX1,ITGB3,PLEC,EXT1,GNAI1,TGFB2,RPL13A,DUSP1,MDK,ABCC1,S1PR1,NINJ1,GCNT1,TGFB1,WDR1,PTK2B,PDGFB,ABL2,WNT5A,CD81,CD200R1,RTN4,MSN,RIN3,CORO1C,BSG,ANXA1,VAV3,PECAM1,ABL1,FER,MMP14,PDGFD,SOS1,LGMN,SIRPA,VEGFB,NEDD9,PIKFYVE,PIP5K1C,MAPK3,SBDS,GAS6,CALR,TREM1,C1QBP,RPS19,EDN1,CRKL,LRCH1
GOBP_REGULATION_OF_FAT_CELL_DIFFERENTIATION	0.0418858	0.118051	-0.341345	-1.34367	119	TRIO,EP300,JAG1,LRP5,SFRP1,SORT1,JDP2,RREB1,TGFB1,ASXL2,WNT5A,ANKRD26,CARM1,ZFP36L1,FERMT2,MAPK14,YAP1,FTO,HNRNPU,SNAI2,SIX1,TGFB1I1,ENPP1,PPARG
GOBP_RESPONSE_TO_IONIZING_RADIATION	0.041901	0.118051	-0.339956	-1.34544	124	PRKDC,MAP3K20,CBL,SFRP1,RHOB,CLOCK,ATM,TGFB1,NIPBL,NUCKS1,EGR1,XRCC6,ATR,PARP1,MAPK14,GPX1,YAP1,HRAS,XRCC5,MDM2,RPL26,SNAI2,TMEM109,KDM1A,TSPYL5,DCLRE1C
GOBP_REGULATION_OF_CYTOKINESIS	0.0419671	0.118158	-0.373362	-1.38382	80	BIRC6,WNK1,GIPC1,KIF13A,SETD2,PRKCE,CETN2,GIT1,CDC14B,ZFYVE26,CCP110,AHCTF1,RAB11FIP3,SH3GLB1,NUP62,SVIL,CALM1,PIK3R4,PDXP,CALM3,RHOA,ARF6,ATXN10,CHMP3
GOBP_NEGATIVE_REGULATION_OF_CELLULAR_RESPONSE_TO_HYPOXIA	0.0420606	0.118349	-0.637669	-1.55141	12	EPHA4,NFE2L2,TMBIM6,ENO1,COMMD1,DDAH1
GOBP_EPIDERMIS_MORPHOGENESIS	0.0420992	0.118386	-0.515628	-1.4977	25	EXT1,TGFB2,KRT17,IGFBP5,GLI2,NAGLU,ATP7A
GOBP_REGULATION_OF_NATURAL_KILLER_CELL_MEDIATED_IMMUNITY	0.0422125	0.118633	0.458938	1.47603	35	HLA-B,NECTIN4,B2M,LGALS9,HLA-F,CEACAM1,SH2D1B,ARRB2,HLA-E,HLA-A,STAT5A
GOBP_NEGATIVE_REGULATION_OF_ACTIN_FILAMENT_BUNDLE_ASSEMBLY	0.042394	0.119072	-0.503366	-1.50657	28	PHLDB2,S1PR1,CLASP1,TACSTD2,CFL1,PFN1,PAK2,DLC1,SHANK3
GOBP_REGULATION_OF_REGULATORY_NCRNA_PROCESSING	0.042545	0.119409	-0.62316	-1.54483	13	TGFB1,BMP4,DGCR8,ZC3H10,PRKRA,BCDIN3D,STAT3
GOBP_RNA_5_END_PROCESSING	0.0425655	0.119409	-0.462949	-1.47164	37	UTP20,SNRPF,SNRPD3,POP7,SNRPB,SNRPD2,HSD17B10,RPP25L
GOBP_POSITIVE_REGULATION_OF_LIPID_METABOLIC_PROCESS	0.0426157	0.119478	-0.358143	-1.36084	95	IRS1,GNAI1,RDH10,PRKCD,PRKCE,IRS2,RXRA,ELOVL5,MTOR,CAPN2,ZBTB20,LDLR,CHP1,LPGAT1,ADGRF5,SCARB1,NR1H3,PPARA,CPT1A,ADM,SIRT4,KPNB1,EDN1,PPARG,CTDNEP1,MBTPS2,PTGS2,PRKACA,MLST8,SREBF2,SORBS1
GOBP_CEREBELLAR_CORTEX_MORPHOGENESIS	0.0426759	0.119575	-0.510349	-1.49844	26	HERC1,SPTBN2,PTPN11,GLI2,CDK5,CEND1,TRNP1,ATP7A,SLC25A46
GOBP_REGULATION_OF_ACTIVIN_RECEPTOR_SIGNALING_PATHWAY	0.0429342	0.120154	-0.540798	-1.51056	21	FSTL3,SMAD7,SKI,ZC3H3,SMAD6,NOMO1,NCLN,ACVR1B,ACVR1,INHBA,CSNK2B
GOBP_REGULATION_OF_MORPHOGENESIS_OF_AN_EPITHELIUM	0.0429185	0.120154	-0.418728	-1.44415	54	ADAMTS12,MDK,SFRP1,TACSTD2,TGFB1,BTBD7,CTNND1,BMP4,WNT5A,SIX2,LGR4,ABL1,PHB2,PDGFA,SNAI2,SIX1
GOBP_MYELOID_LEUKOCYTE_MIGRATION	0.043018	0.120316	0.314175	1.31478	149	SAA1,CXCL8,S100A9,CSF1,CCL28,PPBP,ADAM8,CD74,S100A8,FUT4,CXCL3,CD47,NBL1,CXCL10,CD9,AGER,CCL5,TNFRSF11A,IL1B,HMGB1,PERP,RAC2,LYN,CX3CL1,CYP19A1,IL23A,PLA2G7,CSF3R,GPR35
GOBP_RESPONSE_TO_MANGANESE_ION	0.0430553	0.120348	0.618044	1.55421	13	SOD2,D2HGDH,EIF2AK3
GOBP_DORSAL_VENTRAL_AXIS_SPECIFICATION	0.0431251	0.120471	-0.622634	-1.54353	13	SFRP1,SMAD2,SMAD6,CXXC4,CTNNB1,AXIN1,AXIN2
GOBP_POSITIVE_REGULATION_OF_CANONICAL_NF_KAPPAB_SIGNAL_TRANSDUCTION	0.0431787	0.120498	0.296049	1.2813	195	BIRC3,IRAK2,CD74,LTB,CFLAR,DAB2IP,ZDHHC13,IRF3,TRIM25,IKBKE,LGALS9,TNFSF15,PELI1,PLCG2,TRIM38,CASP1,PLEKHG5,TLR7,F2RL1,SLC44A2,TERF2IP,BIRC2,TNFRSF11A,APOL3,IL1B,GOLT1B,DHX15,BST2,TLR4,TRIM52,CX3CL1,TLR6,CARD14,TRAF5,ILK,CASP8,TAB3,CLEC7A,TNFRSF10B,ECM1,PBLD,TMEM106A,IFIT5,FKBP1A,BCL10,TRIM22,CC2D1A,PRKD1,SECTM1,TNIP2,TBK1,NR2C2,IKBKG,CARD9
GOBP_REGULATION_OF_RELEASE_OF_CYTOCHROME_C_FROM_MITOCHONDRIA	0.0431866	0.120498	0.439896	1.45108	40	PLAUR,PPIF,PMAIP1,CASP1,BBC3,IFI6,CLU,NOL3,BID,MLLT11,BIK,MMP9
GOBP_POSITIVE_REGULATION_OF_PROTEASOMAL_PROTEIN_CATABOLIC_PROCESS	0.0432224	0.120525	-0.356718	-1.36004	97	CAV1,TRIB1,HSPA1A,HECTD1,SMAD7,TAF1,NFE2L2,RACK1,SGTA,MTOR,TMTC3,GSK3A,ZYG11B,KEAP1,ELOB,MDM2,FBXW8,FBXO22,HSPBP1,SOCS5,PSMC3,SIK2,RAD23A,ZER1,UBQLN2,SUMO2,UBQLN1,DNAJB2,DVL1,SH3RF2,BAG6,BAG2,AXIN1
GOBP_LACTATION	0.0436035	0.121515	-0.472977	-1.47726	34	CAV1,NCOR2,HIF1A,AFAP1,USF2,NCOA1,SOCS2,MED1,ATP7B,PPARA
GOBP_PROTEIN_POLYUBIQUITINATION	0.043696	0.1217	-0.288957	-1.25958	254	HUWE1,RNF213,UBR4,MYCBP2,NQO1,UBR5,CBL,TRIP12,LNPEP,TAF1,PRPF19,DTX3L,AMBRA1,RNF187,UBE3D,TRAF3IP2,DAW1,MKRN2,UBE2A,CDC27,UBE2L3,RNF26,MDM2,CDKN2A,FBXO22,CUL5,WSB2,PEX12,AREL1,RNF7,RC3H2,RNF167,ANAPC1,FBXW11,UBE3B,FBXO9,MUL1,UBOX5,SHPRH,TRIM44,UBE2N,THOP1,UBE2J2,PELI3,MID2,WDR24,TRIM32,HECTD2,TRAF6,BLMH,TRAF7,CTNNB1,XIAP,UBE4A,AXIN1,ANAPC15,TTC3,NEDD4,UBE3A,SPOP,ZFP91,IRF2BP1,RNF20,TRIM6,RNF25,UBE2D4,UBE3C,KLHL20,RNF41,DTX4,RNF168,NEDD4L,UBE2L6,CUL4B,SKP1,ASB3
GOBP_SMALL_MOLECULE_CATABOLIC_PROCESS	0.0437328	0.12173	-0.2813	-1.25109	308	IRS1,GLUL,AKR1B10,ATP2B4,LRP5,ABHD2,PKM,GAPDH,SNX17,CYP24A1,ECH1,ESD,AKR1C3,FUT8,TPI1,ALDH3B1,DPYD,LDHB,ADH5,IRS2,CBR3,PARK7,FOXK1,BCKDK,PFKP,ENTPD7,FUT10,DLST,SCARB1,ALDH4A1,PEX5,SLC16A3,HSD17B14,ENO1,ACAA2,PGM1,HK1,TST,PFKM,DERA,ALDH6A1,HADHA,PPARA,CPT1A,CPT2,DDAH1,DECR1,GLB1L,LONP2,ACOX3,GLUD2,HSD17B10,SHMT1,PLA2G15,GSTZ1,GNPDA1,ECHDC1,GNPDA2,ACAT1,AASDHPPT,CYP26B1,SULT1B1,PDXP,BCAT1,DBT,MCAT,HIBADH,KMO,BLMH,LDHD,FUT6,SLC25A21,PEX7,IVD,SLC25A17,ETFA,PHYH,ADA
GOBP_PANCREAS_DEVELOPMENT	0.0438284	0.121923	-0.421589	-1.44968	53	ONECUT2,MET,CLOCK,SIDT2,WFS1,BMP4,WNT5A,GSK3A,CDK6,GATA6,SMAD2
GOBP_NATURAL_KILLER_CELL_MEDIATED_IMMUNITY	0.0439631	0.12222	0.395547	1.41359	59	HLA-B,NECTIN4,NFKBIZ,B2M,LGALS9,HLA-F,CEACAM1,SH2D1B,ARRB2,HLA-E,HLA-A,RNF19B,STAT5A,RAET1L,RAET1G,ULBP3
GOBP_POSITIVE_REGULATION_OF_DNA_BIOSYNTHETIC_PROCESS	0.0439877	0.12222	-0.458013	-1.46641	38	ATM,PDGFB,ATR,CCT2,POT1,CHTF8,USP1,RFC2,HNRNPA1,CCT5,CCT7,PRKD2,CTNNB1,NAF1
GOBP_T_CELL_MEDIATED_IMMUNE_RESPONSE_TO_TUMOR_CELL	0.0440159	0.122226	0.560998	1.54176	18	IL4I1,HMGB1,HLA-A,TNFRSF14,SLC22A13,FBXO38,HSPD1,HLA-DRB1
GOBP_BICELLULAR_TIGHT_JUNCTION_ASSEMBLY	0.0442611	0.122833	-0.437267	-1.45295	45	GRHL2,ROCK2,APC,PAK2,PECAM1,CLDN9,FZD5,PDCD6IP,SRF,SNAI2,NPHP1,MYO1C,PRKACA,ARL2,SLC39A9,STRN
GOBP_NEGATIVE_REGULATION_OF_ORGAN_GROWTH	0.0445172	0.12347	-0.509015	-1.50698	27	G6PD,WWC3,GSK3A,WWC2,PPARA,PAK1,VGLL4,FOXP1,PTEN,YY1
GOBP_REGULATION_OF_NEURONAL_SYNAPTIC_PLASTICITY	0.0446278	0.123703	-0.429901	-1.4485	48	KMT2A,DBN1,NF1,NPTN,EPHB2,HRAS,GRIK2,RASGRF1,FXR1,SHANK3,RAB3GAP1,BCL7A,KCNJ10,ZDHHC2
GOBP_POSITIVE_REGULATION_OF_SMALL_MOLECULE_METABOLIC_PROCESS	0.0447707	0.124026	-0.341419	-1.34006	117	IRS1,GNAI1,RDH10,PPP1R3B,PDPR,HIF1A,PPP1CA,TMSB4X,IRS2,ELOVL5,ARNT,PARK7,MTOR,ZBTB20,LPGAT1,NR1H3,ENO1,PPARA,CPT1A,ADM,KPNB1,EDN1,PPARG,SLC4A4,ARPP19,MBTPS2,PTGS2,PRKACA,MLST8,SREBF2,SORBS1,NDUFC2,INSR,PID1,CRY1,BEND3
GOBP_PROSTATE_GLAND_MORPHOGENESIS	0.0448422	0.12415	-0.531591	-1.50028	22	SERPINB5,SFRP1,TNC,BMP4,WNT5A,RARG
GOBP_ATP_METABOLIC_PROCESS	0.0449438	0.124239	0.298814	1.28217	183	OGT,MT-ND2,MT-ND4,MT-ND5,MT-ND4L,MT-ATP6,BPGM,MT-ND6,ATP1B1,NUPR1,MT-ND1,SLC2A6,MT-ND3,ATP6V0C,MT-ATP8
GOBP_FAT_CELL_DIFFERENTIATION	0.0449359	0.124239	-0.299958	-1.27841	212	TRIO,EP300,FAM83A,JAG1,ARID5B,LRP5,SFRP1,SORT1,JDP2,RREB1,TGFB1,NIPBL,ASXL2,IL11,WNT5A,ANKRD26,CARM1,LRRC8C,ZFP36L1,FERMT2,MAPK14,GPX1,CTBP2,YAP1,FTO,ADGRF5,HNRNPU,MED1,ERAP1,ALDH6A1,FAM120B,SNAI2,OSBPL8,SIX1,TGFB1I1,BNIP3,SMAD6,ENPP1,TTC8,PPARG,ATF2,FBXO9,PTGS2,WDFY2,ID4,CBX4,OSBPL11,TFE3,CEBPB,TMEM120B,TRIM32,APPBP2,AXIN1,ARL4A,EGR2,PID1,BSCL2,FFAR4
GOBP_REGULATION_OF_ATP_BIOSYNTHETIC_PROCESS	0.0449547	0.124239	-0.633567	-1.54143	12	TMSB4X,PARP1,ENO1,PPARA,NDUFC2,PID1,VCP,STAT3
GOBP_REGULATION_OF_ENDOCRINE_PROCESS	0.0450147	0.124331	0.476979	1.48184	30	SPP1,C1QTNF1,F2RL1,RAB8B,CYP19A1,GAL,FGFR1,GJA5
GOBP_REGULATION_OF_MITOCHONDRIAL_FUSION	0.045059	0.12438	-0.619793	-1.53648	13	HUWE1,VAT1,BNIP3,MTCH2,MUL1
GOBP_TRANSPOSITION	0.0450923	0.124398	0.471187	1.47337	31	APOBEC3A,APOBEC3B,PIWIL4,APOBEC3C,MOV10,DDX4,ZNF91
GOBP_LYMPHOID_PROGENITOR_CELL_DIFFERENTIATION	0.0451402	0.124405	-0.549392	-1.50145	19	PRKDC,BMP4,SOS1,SOX4,FNIP1,BATF
GOBP_REGULATION_OF_SYNAPTIC_VESICLE_RECYCLING	0.0451749	0.124405	-0.508005	-1.49155	26	ACTB,ACTG1,PARK7,AP2M1,CDK5,TOR1A,CALM3,MYLK,BTBD9
GOBP_7_METHYLGUANOSINE_CAP_HYPERMETHYLATION	0.045155	0.124405	-0.664924	-1.53796	10	SNRPF,SNRPD3,SNRPB,SNRPD2
GOBP_EOSINOPHIL_MIGRATION	0.0452292	0.124481	0.658959	1.54368	10	ADAM8,CCL5,CX3CL1,LGALS3
GOBP_RECOMBINATIONAL_REPAIR	0.0453005	0.124603	-0.312586	-1.29832	176	TRRAP,ACTB,EP400,CREBBP,RIF1,CHD4,ATM,NIPBL,PPP4C,NUCKS1,SETD2,TP53BP1,XRCC6,PARP1,RUVBL2,ERCC4,ABL1,ARID2,XRCC5,ZFYVE26,RPA1,NSMCE1,MCM2,RAD51B,MAGEF1,REV3L,PDS5B,C1QBP,KDM1A,KMT5A,MCM9
GOBP_PLASMA_MEMBRANE_ORGANIZATION	0.0453975	0.124796	-0.331681	-1.32769	133	AHNAK,MYH9,SPTBN1,CAV1,BIN1,PLEC,COL5A1,TGFB2,IQGAP1,CHMP1B,PACSIN3,ANK3,CHMP1A,S100A10,MYOF,EHD2,MICALL1,ATP2A2,FLOT1,BIN2,FOLR3,SH3GLB1,VDAC2
GOBP_ERK1_AND_ERK2_CASCADE	0.0455175	0.1249	-0.290645	-1.26163	244	FN1,NOTCH2,EPHA4,ITGB3,GRB10,NF1,RASGRP1,DUSP1,BRAF,AKAP12,NRP1,EZR,TGFB1,GSTP1,JUN,PTPN11,PTK2B,PDGFB,PDGFC,BMP4,WNK2,EGFR,ZFP36L1,HMGCR,FERMT2,NGF,DUSP3,ABL1,PTPN1,DSTYK,PRKCA,EPHB2,HRAS,PDGFD,RRAS,SIRPA,PHB2,PDGFA,VEGFB,ROS1,EIF3A,MAPK3,GAS6,RAPGEF2,PRKCZ,RPS6KA6
GOBP_POSITIVE_REGULATION_OF_EXTRINSIC_APOPTOTIC_SIGNALING_PATHWAY_VIA_DEATH_DOMAIN_RECEPTORS	0.0455426	0.1249	-0.663738	-1.53522	10	THBS1,SFRP1,MAL,SKIL
GOBP_REGULATION_OF_CALCIUM_ION_TRANSMEMBRANE_TRANSPORT	0.0454711	0.1249	-0.343689	-1.33846	112	CAV1,BIN1,G6PD,ITGB3,UBASH3B,PDE4D,SRI,CACNG6,TGFB1,DIAPH1,PTK2B,PRKCE,PPP3CA,CHD7,NGF,TMBIM6,ABL1,CACNA2D1,VDAC1,DMD,YWHAE,TMEM38A,F2R,CALM1,UBQLN1
GOBP_REGULATION_OF_HEMATOPOIETIC_PROGENITOR_CELL_DIFFERENTIATION	0.0455244	0.1249	-0.4717	-1.47327	34	PRKDC,NFE2L2,KITLG,TMSB4X,ABL1,CDK6,SOS1,EIF2AK2,DPF2,FNIP1,FOXC1
GOBP_SYNAPTIC_TRANSMISSION_CHOLINERGIC	0.045612	0.125017	-0.53062	-1.49754	22	NQO1,LYPD1,HSPG2
GOBP_NEGATIVE_REGULATION_OF_AXON_EXTENSION	0.0456735	0.125112	-0.506565	-1.49973	27	DIP2B,NRP1,MAG,WNT5A,PTPRS,KIAA0319,RTN4,CDK5,CDH1
GOBP_CELL_CYCLE_G1_S_PHASE_TRANSITION	0.0458954	0.125645	-0.293481	-1.26996	238	PRKDC,ACTB,KANK2,ATP2B4,RDX,ANKRD17,CDK2AP2,ARID1B,TAF1,ARID1A,BCL7C,TMSB4X,EGFR,CPSF3,PKD1,APC,KHDRBS1,PPP6C,PPP3CA,AMBRA1,CTDSP2,ANXA1,CDK4,CDK6,ARID2,USP37,MDM2,CDKN2A,KMT2E,PKP3,SMARCA4,CUL5,EIF4G1,PAF1,SMARCC1,DPF1,MN1,CCNH,SMARCD2,ITGB1,TRIAP1,DPF2,ID4,BCL7A,PBRM1,PLRG1,BCAT1,STXBP4,BCL7B,PSMB3,SMARCD1,CCNI,GSPT1,CCNI2,RB1,SMARCB1,CACUL1,ACVR1B,PTEN,CCNO,ACVR1,CTDSP1,PRMT2,JADE1,INHBA,TP53,CUL4B,SKP1
GOBP_NEGATIVE_REGULATION_OF_FATTY_ACID_OXIDATION	0.0459699	0.125701	0.645736	1.54763	11	ACADVL,SOX9,DGAT2,FMO4,PLIN5
GOBP_PRESYNAPTIC_MODULATION_OF_CHEMICAL_SYNAPTIC_TRANSMISSION	0.0459506	0.125701	-0.54226	-1.50091	20	GIPC1,FBXL20,HIP1,FXR1,BACE1,APBA1,FXR2,GSK3B
GOBP_KINETOCHORE_ORGANIZATION	0.0460665	0.125892	0.476251	1.47958	30	CENPT,HJURP,CENPA,SMC4,NDC80,CENPF,DLGAP5,CENPC,NASP,MIS12,CENPE,MIS18BP1,NUF2,CENPK,SMC2
GOBP_SYMBIONT_ENTRY_INTO_HOST	0.046109	0.125934	-0.343062	-1.3342	111	MYH9,CAV1,ITGB3,AXL,FURIN,CBL,HSPA1A,SLC7A1,NRP1,CD81,EGFR,DAG1,LAMP1,PVR,NECTIN3,ITGB5,BSG,EFNB2,LDLR,CLDN9,SCARB1,SLC20A2,NUP153,PIKFYVE,LGALS1,GAS6,EXOC2,SLC3A2,CAV2,ITGB1,HYAL2,SLC52A2,NECTIN2,TNFRSF4,P4HB
GOBP_MODIFICATION_OF_SYNAPTIC_STRUCTURE	0.0462128	0.126143	-0.478908	-1.47661	32	EPHA4,RHOB,CFL1,DLGAP4,PFN1,ABL1,CAP1,ARHGAP44,BAIAP2,PGRMC1,PDXP,RHOA,CYFIP1,SPTB,REST
GOBP_NUCLEOTIDE_TRANSPORT	0.0462927	0.126285	-0.4561	-1.46028	38	ABCC1,SLC25A5,LRRC8A,LRRC8C,SLC35B2,SLC35A4,SLC25A23,ANKH,SLC25A42,LRRC8D,SLC25A33,CALHM2,SLC35B1,SLC25A17,SLC25A51,SLC25A4,EPG5,PANX1,SHOC2,SLC25A24
GOBP_REGULATION_OF_LEUKOCYTE_MIGRATION	0.0463191	0.126285	0.30795	1.2995	158	CXCL8,PADI2,CSF1,ICAM1,SPNS2,CCL28,ADAM8,CD74,IL27RA,FUT4,LGALS9,CD47,GDF15,NBL1,CXCL10,APOD,CHST4,CD9,AGER,F2RL1,CCL5,SLC8B1,HMGB1,MED23,PERP,TNFRSF18,RAC2,LYN,CX3CL1,CYP19A1,IL23A,TNFRSF14,PLA2G7
GOBP_RESPONSE_TO_MACROPHAGE_COLONY_STIMULATING_FACTOR	0.0463672	0.126343	0.614526	1.54536	13	SPP1,CSF1,MST1R,TLR4
GOBP_IRON_ION_TRANSMEMBRANE_TRANSPORT	0.0464532	0.126503	0.537509	1.51469	20	SLC25A37,ABCC5,LCN2,SLC11A2,SLC39A14,ABCB6,SCARA5,SLC25A28,ISCU
GOBP_REGULATION_OF_MITOCHONDRIAL_MEMBRANE_PERMEABILITY_INVOLVED_IN_APOPTOTIC_PROCESS	0.0464848	0.126515	-0.456045	-1.46011	38	HSPA1A,IER3,SLC25A5,SLC35F6,GSK3A,ACAA2,BNIP3,VDAC2,MTCH2,ATF2,MUL1,BNIP3L,GCLC,GSK3B
GOBP_MEMBRANE_PROTEIN_ECTODOMAIN_PROTEOLYSIS	0.0466992	0.12695	-0.435219	-1.44615	45	MYH9,ADAM19,FURIN,MMP7,PACSIN3,DAG1,APH1A,ERAP1,TIMP1,BACE1,ADAM10
GOBP_REGULATION_OF_GLIOGENESIS	0.0466977	0.12695	-0.385898	-1.39222	69	BIN1,NF1,MDK,TGFB1,MAG,SLC7A5,SKI,DICER1,ATXN1,DAG1,CERS2,MTOR,LDLR,NF2,ZNF488,IDH2,DLX1,TSPO,CLCN2,ID4,HDAC1,PRKCI,CTNNB1,EGR2
GOBP_POSITIVE_REGULATION_OF_LAMELLIPODIUM_ASSEMBLY	0.0467667	0.126985	-0.528957	-1.49285	22	FSCN1,PLCE1,CFL1,MTOR,PIK3CA,ACTR3,CYFIP1,TWF2,AKIRIN1,NCKAP1,ARPC2,ACTR2,HSP90AA1,BRK1,CDC42
GOBP_REGULATION_OF_POSTSYNAPTIC_SPECIALIZATION_ASSEMBLY	0.0467487	0.126985	-0.601913	-1.52404	14	SPTBN2,PTK2B,PTPRS,ABL1,LRFN1
GOBP_U2_TYPE_PRESPLICEOSOME_ASSEMBLY	0.0470973	0.127808	-0.511992	-1.48714	25	SNRPF,SF3B5,SF3B4,SNRPD3,DDX46,SF3A3,SNRPB,SNRPD2,SF3B2,SF3B6,PHF5A
GOBP_MATURATION_OF_5_8S_RRNA	0.0472095	0.128038	-0.449811	-1.45713	40	PRKDC,MDN1,UTP20,RRP15,PELP1,WDR18,FCF1,RCL1,URB1,NSA2,WDR12,NOL9,ERI3,EIF6,EXOSC4,RPF1,PES1,EXOSC10
GOBP_CELL_ADHESION_MOLECULE_PRODUCTION	0.0472945	0.128194	0.65561	1.53583	10	CXCL8,MIR221,IL1B,MIR222,MIR27B
GOBP_RAC_PROTEIN_SIGNAL_TRANSDUCTION	0.0475835	0.128826	-0.414828	-1.4307	54	NF1,DOCK5,DOCK7,TNS3,LRP4,WNT5A,DAG1,RTN4,SOS1,RASGRF1,ARHGAP44,FARP1,HACD3,CRKL,CRK,SSX2IP
GOBP_REGULATION_OF_CATALYTIC_ACTIVITY	0.047611	0.128826	-0.264106	-1.21404	445	HEG1,SH3BP4,EPHA4,TBC1D2,TGM2,NF1,TRIB1,RASGRP1,GPRC5A,GAPDH,TNFRSF1A,VSIR,DOCK9,BCAR3,RPS2,ARFGEF1,FGD3,RALGAPA1,PTK2B,ADAR,RACK1,PDGFB,DTX3L,WNT5A,S100A10,TENM1,APC,RABGAP1,SGK1,MAPK14,MIDN,RCC2,MTOR,CDK12,LTBR,CORO1C,PAK2,CDC14B,FGD4,PRKAR1A,ABL1,MAP3K4,GSK3A,CHP1,XRCC1,PTPN1,BANF1,VPS25,DSTYK,PRKAR1B,RALGAPA2,BCAS3,SYDE1,ARRDC3,GRN,MAPK8IP1,HNRNPU,CAP1,CHTF8,PRDX3,CDKN2A,NEDD9,PHACTR4,RHOC,YWHAG,MAPK3,ARHGAP44,GAS6,RAPGEF2,GNAI3,TIMP1,SOCS5,JMJD8,RALGAPB,RFC2
GOBP_REGULATION_OF_FATTY_ACID_METABOLIC_PROCESS	0.0476103	0.128826	-0.369807	-1.37362	81	UBR4,IRS1,CAV1,NCOR1,PDPR,UGT1A6,IRS2,ELOVL5,PDK3,BCKDK,LPGAT1,NR1H3,ERLIN2,PPARA,CPT1A,SIRT4,LONP2,EDN1,PPARG,PTGS2,PDK4
GOBP_CYTOKINETIC_PROCESS	0.0476814	0.128942	-0.419962	-1.43241	51	MYH9,PLEC,IQGAP1,CHMP1B,CHMP1A,LUZP1,PDCD6IP,RAB11FIP3,NUP62,SPIRE1,ARF1,ALKBH4,RHOA,ARF6,CHMP6,CHMP3
GOBP_INTERLEUKIN_1_MEDIATED_SIGNALING_PATHWAY	0.0477493	0.129051	0.474404	1.47384	30	IL1RN,IRAK2,NFKBIA,IL1B,ZNF675,TNIP2,IKBKB,IL1A
GOBP_RESPONSE_TO_LITHIUM_ION	0.0478682	0.129297	-0.659748	-1.52599	10	IMPA2,GSK3A,CALR,CDH1,SLC13A5,CEBPA,ADCY7
GOBP_PROSTATE_GLAND_DEVELOPMENT	0.047974	0.129465	-0.44914	-1.45496	40	SERPINB5,SFRP1,TNC,BMP4,WNT5A,RARA,RARG,SMARCC1,FKBP4,HOXA13,ID4,CTNNB1,MMP2,UBE3A,FOXA1
GOBP_REGULATION_OF_OLIGODENDROCYTE_DIFFERENTIATION	0.0479861	0.129465	-0.503938	-1.49195	27	NF1,MDK,WDR1,DAG1,MTOR,ZNF488,DLX1,CLCN2,ID4,HDAC1,CTNNB1
GOBP_CELL_MIGRATION_INVOLVED_IN_SPROUTING_ANGIOGENESIS	0.0482086	0.12999	-0.398997	-1.40479	61	THBS1,HMOX1,ROBO1,NRP1,CTNND1,PIK3C2A,ANXA1,EFNB2,ABL1,MICALL1,AKT3,SRF,ITGB1,PTGS2,PACSIN2,EPHB4,RHOA
GOBP_ENDOLYSOSOMAL_TOLL_LIKE_RECEPTOR_SIGNALING_PATHWAY	0.0482613	0.129997	0.429879	1.43278	42	TNFAIP3,PELI1,IRF1,TLR7,F2RL1,HMGB1,IRF2,DDX3X,RAB7B,RNF170,OAS1,TNIP2,IKBKB
GOBP_REGULATION_OF_ALTERNATIVE_MRNA_SPLICING_VIA_SPLICEOSOME	0.0482671	0.129997	0.395148	1.40567	57	ARGLU1,RBM25,SRSF5,SRSF6,DDX17,TIA1,DDX5,SRSF2,RBMX,THUMPD2,RBM19
GOBP_AXO_DENDRITIC_TRANSPORT	0.0483484	0.130141	-0.369201	-1.37137	81	DST,DYNC1H1,HSPB1,KLC3,KIF3B,HIF1A,KIF1B,DCTN1,FLOT2,HNRNPU,PURA,KIF21A,PAFAH1B1,FBXW11,APBA1,KIFAP3,OPA1,AP3B1,SPG11,DLG2,TRAK2,FEZ1,KIF5A
GOBP_REGULATION_OF_CALCIUM_MEDIATED_SIGNALING	0.0483811	0.130154	-0.391158	-1.40262	66	ATP2B4,HTT,CD22,FHL2,SLC9A1,NFAT5,PPP3CA,MTOR,CHP1,EDN1,INPP5A,CALM1,LMCD1,PRKACA,HINT1,CALM3,PDK2,PTPRJ,PTBP1,ADA,CD4,GSK3B,ITPR1,P2RX4,CAMTA1,AKAP5,MYOZ1,PPP3R1,AKAP6
GOBP_NUCLEAR_RECEPTOR_MEDIATED_CORTICOSTEROID_SIGNALING_PATHWAY	0.0484276	0.130168	-0.629937	-1.5326	12	NR3C1,CLOCK,CALR,PPP5C,NEDD4,CRY1
GOBP_NUCLEAR_TRANSCRIBED_MRNA_CATABOLIC_PROCESS	0.0484423	0.130168	-0.329807	-1.321	134	CNOT1,DDX6,HELZ,ATM,SMG1,SNRPF,CPSF3,ZFP36L1,NBAS,AGO2,TNRC6B,RBM8A,TNRC6A,DHX9,SNRPD3,PYM1,SMG6,HNRNPU,EIF3E,NT5C3B,TESK1,PABPC1,CAPRIN1,THRAP3,CNOT6L,SNRPB,AGO1,N4BP2,RC3H2,IGF2BP1,CNOT6,EIF4A3,EXOSC6,LSM5,PAN3,PELO,UPF1,CSDE1,GSPT1,NBDY,CNOT7,ZFP36L2
GOBP_MICROTUBULE_ORGANIZING_CENTER_LOCALIZATION	0.0485643	0.13042	-0.5036	-1.49095	27	SYNE2,MISP,RANBP2,EZR,NIN,PLXNA2,SYNE1,PAFAH1B1,AKAP9
GOBP_REGULATION_OF_FILOPODIUM_ASSEMBLY	0.0485978	0.130435	-0.454269	-1.45442	38	FSCN1,TGFBR1,NRP1,PRKCD,TENM1,EPHB2,MYO3B,ARHGAP44,SRF,RALA,DMTN,TRPM2,ARF6,MIEN1,STAU2,PPP1R16B,TENM2
GOBP_REGULATION_OF_EPITHELIAL_CELL_DIFFERENTIATION	0.048745	0.130693	-0.341343	-1.32932	112	SERPINE1,CAV1,JAG1,S1PR3,VCL,TNFRSF1A,ADD1,ROCK2,EXTL3,CD109,BMP4,ZFP36L1,IPO7,YAP1,KEAP1,PRKX,MED1,OSR1
GOBP_POSITIVE_REGULATION_OF_INFLAMMASOME_MEDIATED_SIGNALING_PATHWAY	0.04875	0.130693	0.502202	1.5003	25	ATAT1,PLCG2,GBP2,GBP5,TLR4,TLR6,DDX3X,PRKD1
GOBP_NEGATIVE_REGULATION_OF_GLIAL_CELL_PROLIFERATION	0.0488372	0.130775	-0.658859	-1.52394	10	SKI,DICER1,CERS2,IDH2,TSPO
GOBP_NEGATIVE_REGULATION_OF_MONOATOMIC_ION_TRANSPORT	0.0488122	0.130775	-0.377218	-1.38152	75	WNK1,CAV1,BIN1,PCSK9,GOPC,PACSIN3,TGFB1,PTK2B,PRKCE,ANK3,PPP3CA,TMBIM6,OSR1,VDAC1,COMMD1,YWHAE,CALM1,SLC30A1,UBQLN1
GOBP_T_HELPER_2_CELL_DIFFERENTIATION	0.0488649	0.130775	-0.599551	-1.51806	14	KMT2A,RARA,ANXA1,PRKCZ,SOCS5
GOBP_NEGATIVE_REGULATION_OF_PROTEIN_CATABOLIC_PROCESS	0.0490428	0.131176	-0.345746	-1.33468	105	FLNA,MYCBP2,USP9X,NQO1,FURIN,PCSK5,GIPC1,VPS35,EIF3H,CTSA,EGFR,FBXO32,HMGCR,PARK7,SGTA,ATRAID,UBXN1,SENP1,BAG5,MTM1,RYBP,SNX3
GOBP_CELLULAR_RESPONSE_TO_ANGIOTENSIN	0.0491335	0.131343	-0.488032	-1.47499	29	CAV1,ROCK2,PRKCD,NFE2L2,PPP3CA,PTPN1,PRKCA,AGTRAP
HALLMARK_IL6_JAK_STAT3_SIGNALING	0.0491874	0.131411	0.372632	1.37965	71	IFNGR1,CSF1,TYK2,CXCL1,CD44,LTB,CXCL11,CXCL3,STAT2,IRF1,CXCL10,SOCS1,CD9,IFNAR1,IFNGR2,IL1B,MAP3K8,CSF2RB
GOBP_POSITIVE_REGULATION_OF_SECRETION	0.0494118	0.131935	0.281333	1.24491	237	SPP1,ADAM8,TRPM4,S100A8,ITGAM,ANXA2,C1QTNF1,PLA2G6,HLA-F,SYTL4,RAB9A,PPARD,ACSL3,TMEM132A,SDCBP,ABCG1,F2RL1,RAB8B,SCIN,TRPA1,TNFRSF11A,CD2AP,IL1B,C2CD2L,ABAT,SERP1,KCNN4,ITSN1,TLR4,GABBR1,CYP19A1,GAL,PFKFB2,GAB2,DOC2A,GIPR,FGFR1,RAB27B,SYT7,FCER1G,RAB2B,XBP1,BMP2,PRKD1,TFR2,RAB15,HLA-DRB1,MLXIPL,ILDR1,SDC4,C1QTNF12
GOBP_INTERLEUKIN_8_PRODUCTION	0.0494517	0.131966	0.384923	1.39121	63	CD74,KLF4,LGALS9,TLR1,ARRB1,F3,BCL3,TLR7,F2RL1,IL1B,HMGB1,TLR4,TLR6,CLEC7A,IL17D,TLR5,ZNF580,AFAP1L2,BCL10,CHI3L1
GOBP_EMBRYO_IMPLANTATION	0.0495512	0.132156	-0.418398	-1.42708	51	ITGB3,PCSK5,ITGB4,TGFBR1,INTS1,AGO2,LAMB1,BSG,SYDE1,GRN,SMAD2,TEAD4,RPL29,CALR,TIMP1,C1QBP,FKBP4,TRIM28,PTGIS,SMURF2,PTGS2
GOBP_CYTOPLASMIC_MICROTUBULE_ORGANIZATION	0.0496837	0.132433	-0.389511	-1.39671	66	DYNC1H1,TLN1,MISP,EZR,CLASP1,HOOK3,TACC1,CAMSAP2,CHP1,KANK1,KIF21A,PAFAH1B1,KPNB1,PCM1,TPPP,TUBGCP2,CCDC88A,CEP126,DVL1,RHOA,AXIN1,SLAIN2,KATNB1,PPFIA1,KATNAL1
GOBP_NEUROINFLAMMATORY_RESPONSE	0.0497523	0.13254	0.382286	1.3875	64	IFNGR1,BPGM,NUPR1,ITGAM,TLR1,PLCG2,AGER,IFNGR2,CCL5,IL1B,NR1D1,LYN,CX3CL1,TLR6,CLU,CCDC39
GOBP_NEGATIVE_REGULATION_OF_LYMPHOCYTE_ACTIVATION	0.0498316	0.132599	0.318752	1.31085	132	TNFAIP3,IL4I1,CD74,LGALS9,NRARP,ZC3H12A,PELI1,PSMA3,IRF1,HLA-E,PLA2G2F,SOCS1,BANK1,HMGB1,PRNP,PAG1,LRRC32,PLA2G2D,RHBDD3,LYN,FBXO7,BCL6,TBC1D10C,GAL,TNFRSF14,VTCN1,STAT5A,BTN2A2,TNFRSF21,LGALS3,PLA2G2A,CD69,GPNMB,PSMB2,LGALS9C,HLA-DRB1,SDC4
GOBP_RESPONSE_TO_FORSKOLIN	0.0498269	0.132599	-0.597786	-1.51359	14	FOS,GNAI1,EFNA5
GOBP_SYNAPTIC_ASSEMBLY_AT_NEUROMUSCULAR_JUNCTION	0.0502804	0.133187	-0.611254	-1.51532	13	MYCBP2,AGRN,LRP4,DAG1,SIX1
GOBP_SOMATIC_STEM_CELL_DIVISION	0.0502804	0.133187	-0.611198	-1.51518	13	TGFB2,FUT10,CDKN2A,LBH,ZFP36L2,FZD7
GOBP_NUCLEOSIDE_PHOSPHATE_CATABOLIC_PROCESS	0.050225	0.133187	-0.314546	-1.29287	163	EP300,NCOR1,PKM,GAPDH,PDE4D,IER3,HIF1A,TPI1,PFKFB3,DPYD,CDA,ARNT,GIT1,FOXK1,MTOR,ZBTB20,PFKP,ENTPD7,PDE4A,ENO1,PGM1,HK1,PFKM,DERA,PPARA,NUDT4,GPI,NEIL2,JMJD8,ENPP1,OGG1,NT5E,HDAC4,MTCH2,SUCLA2,SLC4A4,ACAT1,UNG,ALDOC,PRKACA,ARL2,HINT1,MLST8,DNPH1,DHTKD1,INSR,CNP,ADA,ENTPD1
GOBP_REGULATION_OF_INTERLEUKIN_1_MEDIATED_SIGNALING_PATHWAY	0.0500931	0.133187	0.608355	1.52984	13	IL1RN,IL1B,ZNF675,IL1A
GOBP_DEPHOSPHORYLATION	0.0502631	0.133187	-0.334881	-1.32225	122	DUSP1,IQGAP1,SSH1,PTPRF,PTPN14,PTPN11,SYNJ2,PLPP2,PPP1CA,OCRL,PTPRS,TIMM50,PPP6C,PPP3CA,CTDSP2,CDC14B,PLPP1,DUSP3,CHP1,SSH2,PTPN1,PTPN9,MTM1,SMG6,PPM1G,PTPN21,PLPP3,PPP5C,DUSP12,PPP1R12A,FBXW11,CTDNEP1,INPP5A,PPP2R3A,PTPRK,PTPN4,PDXP
GOBP_CRANIOFACIAL_SUTURE_MORPHOGENESIS	0.0502815	0.133187	-0.641553	-1.52473	11	MEGF8,TGFB1,BMP4,MMP14,RAB23
GOBP_CELLULAR_RESPONSE_TO_ALDEHYDE	0.0502309	0.133187	-0.523796	-1.47829	22	AKR1B10,ACTG2,TGFB1,ESD,ADH5,SGK1,PARK7
GOBP_NEPHRIC_DUCT_DEVELOPMENT	0.0502804	0.133187	-0.611274	-1.51537	13	EPHA4,BMP4,PKD1,EFNB2,OSR1
GOBP_REGULATION_OF_PROTEIN_LOCALIZATION_TO_NUCLEOLUS	0.0503876	0.133392	-0.656467	-1.5184	10	GLUL,POLR1A
GOBP_NODAL_SIGNALING_PATHWAY	0.0507428	0.134256	-0.627222	-1.52599	12	CITED2,TGIF2,SMAD2,TGIF1,NOMO1,NCLN,ACVR1B
GOBP_POSITIVE_REGULATION_OF_LYMPHOCYTE_CHEMOTAXIS	0.0509358	0.134537	-0.626769	-1.52489	12	WNK1,PTK2B,WNT5A,NEDD9,ADAM10
GOBP_DOPAMINERGIC_NEURON_DIFFERENTIATION	0.0509286	0.134537	-0.536802	-1.4858	20	SFRP1,HIF1A,WNT5A,LRP6,DKK1,CTNNB1,CDNF,GSK3B,FOXA1,CSNK1D
GOBP_POSITIVE_REGULATION_OF_GLYCOGEN_METABOLIC_PROCESS	0.0509224	0.134537	-0.564353	-1.49972	17	IRS1,PPP1R3B,PPP1CA,IRS2
GOBP_RESPONSE_TO_DSRNA	0.0510842	0.134853	0.451781	1.44294	34	IRF3,OAS3,NFKBIA,PELI1,PMAIP1,IFIT1,IFIH1,NFKB1,OAS1,CARD9
GOBP_POSITIVE_REGULATION_OF_MOLECULAR_FUNCTION	0.051116	0.134861	-0.269388	-1.22307	383	EP300,USP9X,ARID5B,TBC1D2,TGM2,NF1,RASGRP1,TNFRSF1A,ACTN4,HSPA1A,VSIR,DOCK9,BCAR3,RPS2,CLOCK,PRKCD,SKI,RALGAPA1,PTK2B,RACK1,PDGFB,ERC1,BMP4,WNK2,DTX3L,WNT5A,S100A10,TENM1,RARA,SGK1,MAPK14,MTOR,LTBR,CORO1C,CDC14B,PRKAR1A,FER,MAP3K4,CHP1,RIPK4,DHX9,DSTYK,PRKAR1B,RALGAPA2,BCAS3,SYDE1,ARRDC3,GRN,HNRNPU,PHB2,CAP1,CHTF8,PRDX3,NEDD9,PHACTR4,RHOC,MAPK3,SRF,GAS6,FGF13,RAPGEF2,PRKCZ,MED25,RALGAPB,RFC2,EDN1,ZIC2,CRTC1,ROR1,PIK3CA,TCAF1,ATF2
GOBP_NADPLUS_BIOSYNTHETIC_PROCESS	0.0512073	0.135025	0.59599	1.52762	14	NADSYN1,NAPRT,NMNAT2,AFMID,KYNU,SLC22A13
GOBP_CALCIUM_ION_HOMEOSTASIS	0.0513311	0.135275	-0.291694	-1.25967	235	FLNA,CAV1,ITGB3,ATP2B4,TGM2,PLCE1,UBASH3B,PDE4D,SRI,ATP13A3,TGFB1,DIAPH1,PTK2B,WFS1,PRKCE,WNT5A,GRINA,NPTN,TRIM24,ITPR2,CHD7,NGF,TMBIM6,ABL1,MICU1,SLC25A23,ATP2A2,TRPC4,GRIK2,SLC35G1,ATP7B,CALR,BNIP3,GHITM,DMD,YWHAE,TMEM38A,EDN1,NT5E,ATP2C1,HSP90B1,F2R,CAV2,DMTN,CALM1,SLC30A1,SLC24A1
GOBP_MICROTUBULE_CYTOSKELETON_ORGANIZATION_INVOLVED_IN_MITOSIS	0.0515091	0.135528	-0.317045	-1.29628	158	FLNA,DYNC1H1,GNAI1,MISP,HTT,HSPA1A,CLTC,CHMP1B,KIF3B,CLASP1,SETD2,CKAP5,NEK6,CHMP1A,PKD1,DCTN2,SMC3,NUDC,TACC1,PCNT,DCTN1,ZW10,HNRNPU,EML1,PDCD6IP,MAPRE1,SBDS,PAFAH1B1,KPNB1,NUP62,CEP192,STAG2,ITGB1,FBXW11
GOBP_MRNA_TRANSPORT	0.0515146	0.135528	-0.33482	-1.32511	124	WNK1,RANBP2,PEG10,NUP210,SMG1,SETD2,CETN2,ZFP36L1,KHSRP,NUP214,NUP205,RBM8A,NUP160,NUP188,ERH,DHX9,MVP,ALKBH5,SMG6,NUTF2,NUP153,LRPPRC,AHCTF1,AGFG1,ZC3H3,POM121,HNRNPA1,IGF2BP1,FXR1,NUP62,NUP155,EIF4A3,SRSF3,SUPT6H,POLDIP3,TPR,NUP98
GOBP_REGULATION_OF_HEMATOPOIETIC_STEM_CELL_DIFFERENTIATION	0.0514649	0.135528	-0.584852	-1.50661	15	PRKDC,NFE2L2,TMSB4X,ABL1,CDK6,EIF2AK2,FOXC1
GOBP_VIRAL_PROTEIN_PROCESSING	0.0516092	0.1357	-0.484337	-1.46383	29	FURIN,FUT8,ST6GAL1,MAN2A1,MGAT4B,GSK3A,ST3GAL3,MGAT5,GALNT1,EDEM2
GOBP_OOGENESIS	0.0520043	0.136585	0.370957	1.37345	71	PABPC1L,EREG,PTX3,CCNB1,DCAF13,METTL3,WNT4,AURKA,YBX2,NPR2,PLD6,CDC25B,TAF4B,BRCA2,TDRD7,ASPM,REC8,YTHDC1,MCMDC2
GOBP_REGULATION_OF_FIBROBLAST_GROWTH_FACTOR_RECEPTOR_SIGNALING_PATHWAY	0.0519901	0.136585	-0.483507	-1.46132	29	THBS1,SULF2,WNT5A,NPTN,GPC1,DSTYK,CREB3L1,ITGB1,FAM20C,PRKD2,CTNNB1
GOBP_POSITIVE_REGULATION_OF_GTPASE_ACTIVITY	0.0521336	0.136847	-0.377287	-1.37229	72	TBC1D2,TGM2,NF1,RASGRP1,DOCK9,BCAR3,RALGAPA1,RACK1,S100A10,CORO1C,RALGAPA2,SYDE1,RAPGEF2,RALGAPB
GOBP_REGULATION_OF_MESENCHYMAL_CELL_PROLIFERATION	0.0522876	0.137097	-0.506702	-1.47178	25	LRP5,LMNA,TGFBR2,BMP4,WNT5A,IRS2,PDGFA,NFIB,SIX1,STAT1
GOBP_SISTER_CHROMATID_SEGREGATION	0.0522842	0.137097	-0.291176	-1.25425	229	FLNA,DYNC1H1,ACTB,MISP,MAP3K20,DUSP1,PPP2R1A,HSPA1A,CHMP1B,KIF3B,ARID1B,CLASP1,ATM,NIPBL,BAZ1B,ARID1A,BCL7C,BUB3,NEK6,CHMP1A,APC,DCTN2,SMC3,TOP2B,NUDC,WAPL,ZW10,ARID2,CDC27,DYNLL1,HNRNPU,LCMT1,PDCD6IP,MAPRE1,SMARCA4,SMARCC1,KPNB1,KMT5A,DPF1,CHAMP1,NUP62,CEP192,ANAPC1,SMARCD2,STAG2,IK,DPF2,BCL7A,TPR,PBRM1,HECW2,RHOA,BCL7B,CHMP6,CHMP3,SMARCD1,MAD1L1,ANAPC15,PSMG2,STAG1,RB1,SMARCB1
GOBP_REGULATION_OF_NON_CANONICAL_WNT_SIGNALING_PATHWAY	0.0523681	0.13723	-0.528307	-1.47567	21	RNF213,SFRP1,WNT5A,ABL1,RSPO3
GOBP_NEGATIVE_REGULATION_OF_PROTEIN_SECRETION	0.052543	0.137611	-0.415295	-1.41649	51	IRS1,NEO1,GNAO1,PTPN11,RAB11FIP5,HMGCR,MIDN,NR1H3,IDH2,KLF7,SIRT4,RAB11FIP3,F2R,JAGN1
GOBP_RESPONSE_TO_GLUCAGON	0.0528506	0.138261	0.513838	1.4877	22	ASS1,MT-CYB,CCNA2
GOBP_STEROL_HOMEOSTASIS	0.0528455	0.138261	-0.370659	-1.36518	77	CAV1,ABCA1,FURIN,LRP5,PCSK5,TSKU,PCSK9,LAMTOR1,NPC2,MED13,LDLR,SCARB1,NR1H3
GOBP_T_CELL_LINEAGE_COMMITMENT	0.0529232	0.138373	-0.477835	-1.46486	31	PRKDC,EP300,BRAF,BRD4,MTOR,LGALS1,BATF,RHOA,ZFPM1,OPA1,JAK1
GOBP_NUCLEOTIDE_TRANSMEMBRANE_TRANSPORT	0.0531382	0.138858	-0.52794	-1.47465	21	SLC25A5,LRRC8A,LRRC8C,SLC35B2,SLC25A23,LRRC8D,SLC25A33,SLC25A17,SLC25A51,SLC25A4,SHOC2,SLC25A24,SLC25A53
GOBP_SMOOTH_MUSCLE_CONTRACTION	0.0532192	0.138991	-0.385862	-1.38363	66	CAV1,SULF2,ATP2B4,DOCK5,ROCK2,BDKRB2,PIK3C2A,CD38,APBB2,CNN1,SRF,EDN1,F2R,HTR1D,DAPK3,RHOA,ADA,MYLK
GOBP_OOCYTE_DIFFERENTIATION	0.0535332	0.139733	0.419412	1.41501	45	PABPC1L,EREG,CCNB1,DCAF13,WNT4,AURKA,YBX2,NPR2,PLD6,CDC25B,BRCA2,TDRD7,REC8
GOBP_TRANSCRIPTION_INITIATION_AT_RNA_POLYMERASE_I_PROMOTER	0.0538005	0.140352	-0.533907	-1.47779	20	POLR1A,BAZ2A,TAF1,UBTF,SMARCA4,POLR2F,POLR2E,SMARCB1
GOBP_PURINE_NUCLEOBASE_METABOLIC_PROCESS	0.0541891	0.141286	-0.560588	-1.48972	17	DPYD,GMPR2,GMPR,APRT,KDM1A,PRPS1,SHMT1,ADA,GMPS
GOBP_VIRAL_TRANSLATION	0.0542725	0.141425	-0.519924	-1.46736	22	PEG10,EIF3F,EIF3L,OAZ1,ATP7B,EIF3A,CSDE1,PTBP1,EIF3G
GOBP_NEGATIVE_REGULATION_OF_BLOOD_PRESSURE	0.0543205	0.14147	0.463897	1.45057	31	SOD2,ADRB2,GPR37L1,SNX5,ADM2,ABAT,GUCA2B,NOS3,GJA5
GOBP_SINGLE_STRAND_BREAK_REPAIR	0.0543584	0.14149	-0.63594	-1.5114	11	XRCC1,TDP1,UNG,SIRT1,APLF
GOBP_ENTRAINMENT_OF_CIRCADIAN_CLOCK_BY_PHOTOPERIOD	0.0544859	0.14173	-0.526938	-1.47185	21	BHLHE40,NR2F6,PPP1CA,CRTC1,USP2,SIK1,CRY1,PER3,TP53,RBM4B,PER2
GOBP_REGULATION_OF_STRIATED_MUSCLE_CELL_DIFFERENTIATION	0.0545116	0.14173	-0.381789	-1.37739	69	G6PD,ATP11A,TGFB1,BMP4,MAPK14,NACA,MTOR,EFNB2,GSK3A,MMP14,BDNF,FBXO22,PPARA,MAML1,PAK1,EDN1,HDAC4,DKK1,CYP26B1,HDAC1,FOXP1,TRIM32,SIK1,SOX6,RBM38,NKX2-5,YY1
GOBP_ETHER_LIPID_METABOLIC_PROCESS	0.0545663	0.141793	-0.532911	-1.47503	20	LPCAT2,FASN,PAFAH1B2,AGPS,LIPE,PAFAH1B3
GOBP_POSITIVE_REGULATION_OF_CELL_MIGRATION_INVOLVED_IN_SPROUTING_ANGIOGENESIS	0.0547159	0.142103	-0.512812	-1.46498	23	HMOX1,NRP1,PIK3C2A,ANXA1,ABL1,AKT3,PTGS2
GOBP_REGULATION_OF_DIGESTIVE_SYSTEM_PROCESS	0.0549493	0.142629	-0.532559	-1.47406	20	WNK1,PPP3CA,SGK1,NR1H3
GOBP_NEGATIVE_REGULATION_OF_COLD_INDUCED_THERMOGENESIS	0.0550459	0.1428	-0.442171	-1.43238	40	DOCK7,LNPEP,LAMA4,NPR3,LGR4,NR1H3,ARRDC3,PCTP,ID1,IP6K1,PGAM5,NOVA1,TFE3
GOBP_POSITIVE_REGULATION_OF_SYNAPTIC_TRANSMISSION_GLUTAMATERGIC	0.0551287	0.142856	-0.540722	-1.47775	19	CACNG4,NLGN2,PTK2B,SHANK3,RAB3GAP1,IQSEC2,KMO
GOBP_PROTEIN_TRANSMEMBRANE_IMPORT_INTO_INTRACELLULAR_ORGANELLE	0.0551272	0.142856	-0.581603	-1.49824	15	USP9X,PEX14,PEX5,PEX12,LONP2,PEX16,PEX7
GOBP_NEGATIVE_REGULATION_OF_MYELOID_LEUKOCYTE_DIFFERENTIATION	0.0552773	0.143002	-0.451219	-1.43435	37	FSTL3,NF1,TRIB1,UBASH3B,SFRP1,FBN1,RARA,CDK6
GOBP_POSITIVE_REGULATION_OF_UBIQUITIN_DEPENDENT_PROTEIN_CATABOLIC_PROCESS	0.0552416	0.143002	-0.354632	-1.34551	92	TRIB1,HSPA1A,HECTD1,SMAD7,TAF1,NFE2L2,PTK2B,RACK1,SGTA,MTOR,GSK3A,ZYG11B,KEAP1,ELOB,MDM2,FBXW8,FBXO22,HSPBP1,TGFB1I1,SOCS5,RAD23A,ZER1,SUMO2,DNAJB2,DVL1,SH3RF2,L3MBTL3,BAG2,TRAF7,AXIN1,GCLC,PTEN,GSK3B,CSNK1D,USP5,AXIN2
GOBP_RESPONSE_TO_ACID_CHEMICAL	0.0552496	0.143002	-0.346996	-1.32919	101	EP300,SH3BP4,PLEC,ATP2B4,LAMTOR1,SLC7A5,NFE2L2,GSTP1,CFL1,PDGFC,EGFR,MTOR,CPEB4,CAPN2,TMBIM6,RRAGA,PDGFD,GCLM,SIX1,EDN1,PIK3CA,PPP1R9B,BAIAP2,AMIGO1,COL18A1,CEBPB,IPO5
GOBP_POSITIVE_REGULATION_OF_CYTOPLASMIC_TRANSLATION	0.05532	0.143033	-0.581334	-1.49755	15	PKM,EEF2,DHX9,HNRNPU,PABPC1,IGF2BP1,CSDE1,CNBP,PAIP1
GOBP_REGULATION_OF_FATTY_ACID_TRANSPORT	0.0553846	0.14312	-0.507901	-1.46256	24	THBS1,ACSL4,IRS2,PTGES,PPARA,FIS1,EDN1
GOBP_HAIR_FOLLICLE_MATURATION	0.0555983	0.143593	-0.591642	-1.49803	14	NF1,TGFB2,CDH3,WNT5A,ERCC2
GOBP_RESPONSE_TO_X_RAY	0.0556411	0.143624	-0.525617	-1.46816	21	SFRP1,ATM,NIPBL,NUCKS1,XRCC6
GOBP_VIRAL_PROCESS	0.0557666	0.143868	-0.274709	-1.22793	325	MYH9,CAV1,ITGB3,AXL,PEG10,FURIN,PCSK5,CBL,HSPA1A,SLC7A1,DDX6,LARP1,NRP1,EIF3F,RSF1,CHMP1B,HCFC1,FUT8,JUN,EIF3L,ADAR,ST6GAL1,HEXIM1,USF2,CHMP1A,CD81,EGFR,DAG1,LAMP1,PVR,MAN2A1,OAZ1,TOP2B,NECTIN3,RAB1B,ITGB5,STOM,MGAT4B,BSG,CTBP2,EFNB2,LDLR,GSK3A,DHX9,BANF1,SRPK1,CLDN9,SCARB1,SLC20A2,BICD1,NUP153,PIKFYVE,PDCD6IP,ATP7B,LGALS1,EIF3A,ST3GAL3,TRIM13,GAS6,PABPC1,HACD3,KPNA6,MVB12A,RAD23A,TRIM28,SLC3A2,CAV2,ITGB1,EIF2AK2,MGAT5,GALNT1,EDEM2,STAT1,HYAL2,SLC52A2,PCBP1,NMT2,NECTIN2,TNFRSF4,P4HB,HCFC2,MID2,TPCN1,TRIM32,CHMP6,CHMP3,SRPK2,PC,INSR,ZC3HAV1,CSDE1,XPR1,PTBP1,CD4,SMARCB1,NEDD4
GOBP_PURINE_CONTAINING_COMPOUND_CATABOLIC_PROCESS	0.0559567	0.144278	-0.324455	-1.30153	136	EP300,NCOR1,PKM,GAPDH,PDE4D,IER3,HIF1A,TPI1,PFKFB3,DPYD,ARNT,GIT1,FOXK1,MTOR,ZBTB20,PFKP,PDE4A,ENO1,PGM1,HK1,PFKM,PPARA,NUDT4,GPI,JMJD8,NT5E,HDAC4,MTCH2,SUCLA2,SLC4A4,ACAT1,ALDOC,PRKACA,ARL2,HINT1,MLST8,DNPH1,DHTKD1,INSR,ADA,ENTPD1
GOBP_REACTIVE_OXYGEN_SPECIES_BIOSYNTHETIC_PROCESS	0.056329	0.145158	0.41192	1.40226	47	SOD2,ALOX5,CFLAR,ABCD1,PLCG2,GRIN1,LCN2,MIR590,TLR4,LIPA,TLR6,LETMD1
GOBP_CELLULAR_RESPONSE_TO_CADMIUM_ION	0.0563678	0.145178	-0.590065	-1.49404	14	HMOX1,MT2A,MT1X,PPP5C
GOBP_PEPTIDYL_LYSINE_ACETYLATION	0.0564688	0.145357	-0.605014	-1.49985	13	DIP2B,EP300,CREBBP
GOBP_THYROID_GLAND_DEVELOPMENT	0.0565167	0.1454	-0.49598	-1.45625	26	HIPK2,BRAF,HOXA3,MAPK3,SRF,SIX1,EDN1
GOBP_EXTRACELLULAR_MATRIX_ASSEMBLY	0.0565749	0.145469	-0.440503	-1.42698	40	PXDN,TGFBR1,TGFB1,ANTXR1,THSD4,DAG1,GAS6,ATP7A,COL8A2,PPARG,LOX
GOBP_REGULATION_OF_ANIMAL_ORGAN_MORPHOGENESIS	0.0568032	0.145976	-0.401308	-1.39209	57	ROBO1,SFRP1,TACSTD2,TGFB1,BTBD7,BMP4,WNT5A,SIX2,LGR4,CITED2,PHB2,PDGFA,SNAI2,SIX1,EDN1
GOBP_REGULATION_OF_CELL_CYCLE_G1_S_PHASE_TRANSITION	0.0568932	0.146126	-0.307439	-1.27513	175	PRKDC,ACTB,KANK2,ATP2B4,RDX,ANKRD17,CDK2AP2,ARID1B,TAF1,ARID1A,BCL7C,TMSB4X,EGFR,CPSF3,PKD1,APC,AMBRA1,CTDSP2,ANXA1,ARID2,MDM2,CDKN2A,KMT2E,PKP3,SMARCA4,EIF4G1,PAF1,SMARCC1,DPF1,MN1,CCNH,SMARCD2,TRIAP1,DPF2,BCL7A,PBRM1,PLRG1,STXBP4,BCL7B,PSMB3,SMARCD1
GOBP_POSITIVE_REGULATION_OF_ENDOTHELIAL_CELL_CHEMOTAXIS	0.0571098	0.146602	-0.6187	-1.50526	12	HSPB1,MET,TMSB4X,LGMN
GOBP_RESPONSE_TO_AXON_INJURY	0.0576708	0.147455	-0.385554	-1.37816	65	MAP1B,EPHA4,BRAF,PTPRF,MAG,NEO1,JUN,TNC,DAG1,PTPRS,CERS2,PUM2,KIAA0319,LAMB2,MTR
GOBP_REGULATION_OF_RESPIRATORY_BURST	0.0576883	0.147455	0.614346	1.50571	12	S100A9,DUSP10,RAC2,NOXA1,CLEC7A
GOBP_REGULATION_OF_RELEASE_OF_SEQUESTERED_CALCIUM_ION_INTO_CYTOSOL	0.0577246	0.147455	-0.391364	-1.38395	62	ITGB3,UBASH3B,PDE4D,SRI,TGFB1,DIAPH1,PTK2B,PRKCE,CHD7,NGF,ABL1,DMD,TMEM38A,F2R,CALM1,PRKACA,CALM3
GOBP_POSTSYNAPTIC_DENSITY_ASSEMBLY	0.0575416	0.147455	-0.548	-1.4811	18	NLGN2,PTK2B,PTPRS,ZDHHC12,LRFN1,SHANK3
GOBP_POSITIVE_REGULATION_OF_JNK_CASCADE	0.057664	0.147455	-0.35648	-1.33756	87	HIPK2,WNT7B,EPHA4,TAOK1,TNIK,GADD45B,PTK2B,WNT5A,LTBR,MAP3K5,PTPN1,HRAS,MAPK8IP1,EDN1,CRK,MFHAS1,TPD52L1,DKK1,SH3RF1,RB1CC1,TNFRSF19,SH3RF2,TRAF6,XIAP,AXIN1,DUSP19,MAP4K2
GOBP_NEGATIVE_REGULATION_OF_MAPK_CASCADE	0.0575253	0.147455	-0.319079	-1.29101	145	IGF1R,CAV1,EPHA4,ASH1L,NCOR1,NF1,TRIB1,DUSP1,EZR,PRKCD,GSTP1,WNK2,DAG1,CDK12,DUSP3,ABL1,PTPN1,NF2,EPHB2,MAPK8IP1,SIRPA,EIF3A,RASGRF1,PEBP1,RPS6KA6,PAFAH1B1,PPARG,PPP5C,SYNJ2BP,LEMD2,HIPK3,RANBP9
GOBP_NEGATIVE_REGULATION_OF_INFLAMMATORY_RESPONSE_TO_ANTIGENIC_STIMULUS	0.0575443	0.147455	-0.516556	-1.45785	22	FURIN,MAPK14,GPX1,PRKAR1A,MKRN2,PRKAR1B
GOBP_LONG_CHAIN_FATTY_ACID_IMPORT_INTO_CELL	0.0576258	0.147455	-0.568447	-1.49162	16	THBS1,SLC2A1,IRS2
GOBP_BIOLOGICAL_PROCESS_INVOLVED_IN_SYMBIOTIC_INTERACTION	0.0577404	0.147455	-0.311146	-1.28181	165	FN1,MYH9,CAV1,ITGB3,AXL,FURIN,CBL,GAPDH,HSPA1A,SLC7A1,NRP1,CHMP1B,CHMP1A,CD81,EGFR,DAG1,LAMP1,PVR,MUC5B,GPX1,NECTIN3,ITGB5,BSG,EFNB2,LDLR,CLDN9,SCARB1,SLC20A2,NUP153,PIKFYVE,LGALS1,GAS6,TREM1,KPNA6,EXOC2,SLC3A2,CAV2,ITGB1,HYAL2,SLC52A2,NMT2,NECTIN2,TNFRSF4
GOBP_APOPTOTIC_PROCESS_INVOLVED_IN_MORPHOGENESIS	0.057759	0.147455	-0.524629	-1.4654	21	LRP5,TGFB2,TNFRSF1A,BMP4,FZD5
GOBP_FATTY_ACID_METABOLIC_PROCESS	0.0579611	0.147728	-0.272788	-1.22399	334	UBR4,IRS1,CAV1,FASN,ACACA,GPX4,NCOR1,ABHD2,TNFRSF1A,SCD,FADS2,ECH1,PDPR,AKR1C3,MGLL,ACSL4,AKR1C2,GSTP1,CYP1B1,UGT1A6,ADH5,PTGR1,FADS1,IRS2,ACSF2,ELOVL5,MAPK14,GPX1,PDK3,BCKDK,ALDH3A2,TECR,SGPL1,BLVRA,LPGAT1,ACAT2,PTGES,NR1H3,ERLIN2,PEX5,ACAA2,HADHA,HACD2,PPARA,CPT1A,SIRT4,HACD3,CPT2,DECR1,LONP2,EPHX1,EDN1,ACOX3,PPARG,PTGIS,ACOT1,HSD17B10,GSTM4,PTGS2,PDK4,ACBD7,PLA2G15,ECHDC1,ACAT1,ACSM4,CES2,ELOVL2
GOBP_REGULATION_OF_DNA_BIOSYNTHETIC_PROCESS	0.0579387	0.147728	-0.372993	-1.35912	73	DUSP1,ATM,JADE2,PDGFB,ATR,CCT2,SMG6,HNRNPU,PDGFA,POT1,CHTF8,USP1,RFC2,ACD,HNRNPA1,ANKRD1,CCT5,CCT7,PRKD2,TINF2,JADE3,CTNNB1,NAF1,ING4,XRN1,PARP3,JADE1,TP53
GOBP_SPLICEOSOMAL_TRI_SNRNP_COMPLEX_ASSEMBLY	0.0579128	0.147728	-0.43975	-1.42454	40	PRPF8,SNRPF,PRPF19,SNRNP200,SNRPD3,PRPF6,SNRPB,SNRPD2,SART1,LSM5,AAR2,DDX20,LSM6,SART3,EFTUD2,SNRNP40,TSSC4,LSM7,LSM4,TXNL4B,PRPF4,USP39,SNU13
GOBP_PURINE_CONTAINING_COMPOUND_BIOSYNTHETIC_PROCESS	0.0581531	0.148089	0.285044	1.24353	210	MT-ND2,MT-ND4,MT-ND5,MT-ND4L,MT-ATP6,MT-ND6,NADSYN1,MT-ND1,MT-ND3,ATP6V0C,MT-ATP8,ACSL3,PPCDC,NAPRT,MTHFD2L,NPR2,PGM2,LIPA,NMNAT2,ELOVL6,LETMD1,ACSL1,AFMID,GUK1,KYNU,SLC22A13,ELOVL7,BCL2L13,MTHFD1,MAP2K1,NDUFA1,PNP,ACSF3
GOBP_NUCLEOBASE_METABOLIC_PROCESS	0.0581664	0.148089	-0.448791	-1.42663	37	DPYD,CDA,MTOR,GMPR2,CRMP1,ALDH6A1,DPYSL2,GMPR,APRT,KDM1A,PRPS1,CAD,SHMT1
GOBP_INTEGRATED_STRESS_RESPONSE_SIGNALING	0.058216	0.148117	-0.413408	-1.40287	50	UBR4,JUNB,FOS,MAP3K20,RPAP2,NFE2L2,JUN,PTPN1,AKT3,ARIH1,AGR2,HSPA5,NFE2,BATF,CEBPB,GCN1,PPP1R15B
GOBP_REGULATION_OF_CELL_COMMUNICATION_BY_ELECTRICAL_COUPLING_INVOLVED_IN_CARDIAC_CONDUCTION	0.0582411	0.148117	-0.631361	-1.50051	11	CAV1,PDE4D,SRI,CALM1,IRX3,CALM3
GOBP_GENERATION_OF_PRECURSOR_METABOLITES_AND_ENERGY	0.0585142	0.148568	-0.265374	-1.20983	401	EP300,IRS1,G6PD,PLEC,GRB10,TKT,NCOR1,PPP1R3B,PKM,GAPDH,PGD,IER3,PDPR,NDUFB10,H6PD,HIF1A,TPI1,PFKFB3,GBE1,UQCRH,PPP1CA,IRS2,PUM2,COX7A2L,ARNT,PARK7,PDK3,GIT1,FOXK1,COX8A,MTOR,BCKDK,ZBTB20,PFKP,BLVRA,ATG2B,CAT,GSK3A,UQCRC1,DLST,ADGRF5,SDHA,FECH,AK4,PGLS,GYS2,SLC25A23,SDHC,CHCHD5,UQCRFS1,ENO1,NDUFS1,PGM1,ACO1,HK1,PDHB,IDH2,NNT,PFKM,DERA,PPARA,GPI,GHITM,SIRT4,NDUFB9,FH,TALDO1,AGL,JMJD8,ATP7A,ENPP1,PYGM,HDAC4,MTCH2,PIK3CA,NDUFB7,SUCLA2,DNAJC15,SLC25A33,IDH1,SLC4A4,PDK4,OPN3,UGP2,COX7C,STBD1,GNPDA1,COX4I1,ACAT1,BCL7A,ALDOC,PRKACA,ARL2,RB1CC1,MLST8,COX5A,AHDC1,RHOA,SORBS1,PDK2,DHTKD1,WIPI2,IFNLR1,MDH2,NDUFC2,UQCRHL,INSR,ETFA,SLC25A51,CXXC5,PID1,SLC25A4,ACOX1,NDUFS6,CHCHD2,CYC1,SDHB,DDIT4,UQCRB,GSK3B,MDH1
GOBP_POSITIVE_REGULATION_OF_D_GLUCOSE_IMPORT	0.0584651	0.148568	-0.47707	-1.44186	29	IRS1,NFE2L2,PTPN11,IRS2,MAPK14,OSBPL8,ARPP19,OPN3,SORBS1,PRKCI,INSR
GOBP_PURINE_NUCLEOTIDE_TRANSPORT	0.0584985	0.148568	-0.474105	-1.44418	30	SLC25A5,LRRC8A,LRRC8C,SLC35B2,SLC25A23,ANKH,SLC25A42,LRRC8D,CALHM2,SLC35B1,SLC25A17,SLC25A51,SLC25A4,PANX1,SHOC2,SLC25A24
GOBP_POSITIVE_REGULATION_OF_EXTRACELLULAR_MATRIX_ORGANIZATION	0.0585855	0.148668	-0.490828	-1.45313	27	FSCN1,TGFB2,TGFBR1,CLASP1,TGFB1,ABL1
GOBP_REGULATION_OF_KIDNEY_DEVELOPMENT	0.0586313	0.148675	-0.49376	-1.44973	26	TACSTD2,TGFB1,BMP4,SIX2,PPP3CA,LGR4,OSR1,SIX1,STAT1
GOBP_REGULATION_OF_TUBE_SIZE	0.0586521	0.148675	-0.336014	-1.30978	113	SVEP1,CAV1,EXT1,DOCK5,ABCC1,ROCK2,BDKRB2,EXT2,PTPN11,PIK3C2A,CD38,BMPR2,GPX1,PECAM1,ABL1,SCARB1,GCLM,ADM,EDN1,F2R,ITGB1,ADRA1B
GOBP_NEGATIVE_REGULATION_OF_NEURON_DIFFERENTIATION	0.0588566	0.149112	-0.422137	-1.40928	46	JAG1,NOTCH3,DDX6,PBX1,MAG,MIB1,ZHX2,MED1,CALR,DLX1,FOXO3,IRX3,ID4,PTBP1,REST,GSK3B,SHOC2,CTDSP1
GOBP_AMIDE_METABOLIC_PROCESS	0.0591525	0.14978	-0.265915	-1.21126	397	LRP1,BIN1,G6PD,FASN,EPHA4,ACACA,PREP,FURIN,PCSK5,ABCC1,ROCK2,ABHD4,PRKCD,PDPR,SLC7A11,CTSZ,SORL1,NFE2L2,ACSL4,GSTP1,SPTLC2,RTN2,ST6GAL1,LRP4,PLPP2,CERS2,RTN4,ACSF2,HMGCR,APH1A,ELOVL5,B4GALT3,GPX1,PDK3,MTOR,BCKDK,PAM,TECR,PLPP1,SGPL1,LDLR,GSTA4,GSK3A,MVD,DLST,FPGS,CERS5,PDHB,ACER3,NAGLU,SLC25A42,HACD2,ST3GAL3,GCLM,SIRT4,FH,PLPP3,DIP2A,GSTM3,TMED10,SLC2A13,BTD,SUCLA2,MIR339,CTNS,ACOT1,IDH1,BACE1,ADAM10,GSTM4,SHMT1,PDK4,PLA2G15,GSTZ1,GNPDA1,GNPDA2,ACAT1,ACSM4,AASDHPPT,ELOVL2,P4HB,MLST8,DNPH1,DBT,SLC46A1,PDK2,HACD1
GOBP_DETOXIFICATION_OF_INORGANIC_COMPOUND	0.0592321	0.1499	-0.616472	-1.49984	12	MT2A,PARK7,CAT,MT1X,ATP7A,SLC30A1
GOBP_REGULATION_OF_CELLULAR_RESPONSE_TO_HEAT	0.0593546	0.150128	-0.567265	-1.48852	16	EP300,CREBBP,ATM,ATR,MTOR,DNAJB1,MAPKAPK2
GOBP_MITOTIC_CELL_CYCLE_PHASE_TRANSITION	0.059411	0.150189	-0.263088	-1.20345	418	PRKDC,DYNC1H1,ACTB,KANK2,TAOK1,MAP3K20,RDX,DUSP1,PBX1,ANKRD17,IER3,CDK2AP2,ARID1B,CLASP1,ATM,TGFB1,ARID1A,BCL7C,BUB3,NEK6,EGFR,BRD4,CPSF3,ATR,PKD1,USP22,ZFP36L1,APC,KHDRBS1,PPP6C,PPP3CA,AMBRA1,RCC2,CTDSP2,CDC14B,ANXA1,CDK4,SIN3A,CDK6,UBE2A,ZW10,ARID2,USP37,CDC27,PPME1,DYNLL1,MDM2,LCMT1,CDKN2A,ERCC2,KMT2E,SMARCA4,NFIB,HSPA2,CUL5,EIF4G1,RAD51B,SMARCC1,DPF1,CCNH,ANAPC1,SMARCD2,ITGB1,TRIAP1,ARPP19,IK,CALM1,MBTPS2,TPD52L1,PPP1R9B,DPF2,ID4,BCL7A,TPR,PBRM1,CKS2,XPC,PLRG1,CALM3,BCAT1,HECW2,BCL7B,PSMB3,MBTPS1,SMARCD1,MAD1L1,RRM2B,CCNI,ANAPC15,PSMG2,GSPT1,CCNI2,RB1,SMARCB1,CACUL1,ZFP36L2,ACVR1B,PTEN,CCNO,NABP2
GOBP_NEUTROPHIL_ACTIVATION_INVOLVED_IN_IMMUNE_RESPONSE	0.059633	0.150669	0.561674	1.49403	16	SCNN1B,ITGAM,STXBP3,STXBP2,FCER1G
GOBP_B_CELL_ACTIVATION	0.0597093	0.15078	-0.292871	-1.24928	213	PRKDC,EP300,NOTCH2,RASGRP1,SFRP1,RIF1,CD22,ATM,TGFB1,PRKCD,IRF2BP2,PTK2B,SLC25A5,LRRC8A,CD38,TP53BP1,IL11,CD81,PAWR,MSH6,IRS2,LFNG,ZFP36L1,TOP2B,CD320,VAV3,TRAF3IP2,ABL1,NDFIP1,MMP14,EPHB2,PHB2,CDKN2A,LGALS1,SLC39A10,PKN1
GOBP_MICROVILLUS_ASSEMBLY	0.0597563	0.150817	-0.60123	-1.49047	13	FSCN1,RDX,TNIK,EZR
HALLMARK_MYC_TARGETS_V1	0.0598442	0.150819	-0.29969	-1.26372	195	RPLP0,RPS5,RPS2,RACK1,BUB3,XRCC6,RPL18,MRPL23,RUVBL2,CCT2,ERH,CDK4,RPL6,SNRPD3,SRPK1,POLD2,UBE2L3,HNRNPU,PHB2,PRDX3,FBL,VBP1,PPM1G,USP1,EEF1B2,MCM2,PABPC1,VDAC1,YWHAE,SMARCC1,PA2G4,SNRPD2,KPNB1,C1QBP,RPL14,HNRNPA1,TRIM28,SLC25A3,CCT5,UBA2,CAD,SET,RPS3,PSMD8,SRSF3,CCT7,CLNS1A,PCBP1,ORC2,RPL34,COX5A,PSMB3,PSMD14
GOBP_STEM_CELL_PROLIFERATION	0.0598019	0.150819	-0.388045	-1.37721	63	WNT7B,TGFBR1,LTBP3,TGFB1,AGO3,TSC22D1,WNT5A,SIX2,ZFP36L1,FERMT2,DGCR8,YAP1,NF2,HNRNPU,SNAI2,KDM1A,EIF2AK2,KDF1
GOBP_REGULATION_OF_CELL_CYCLE_PHASE_TRANSITION	0.0598883	0.150819	-0.26299	-1.20287	416	PRKDC,DYNC1H1,ACTB,KANK2,TAOK1,ATP2B4,MAP3K20,RDX,DUSP1,PBX1,ANKRD17,IER3,CDK2AP2,ARID1B,CLOCK,ATM,TGFB1,TAF1,PTPN11,PRPF19,ARID1A,BCL7C,BUB3,NEK6,DTX3L,TP53BP1,TMSB4X,EGFR,BRD4,CPSF3,ATR,PKD1,ZFP36L1,APC,AMBRA1,MAPK14,APBB2,RCC2,CTDSP2,CDC14B,ANXA1,CDK4,SIN3A,ZW10,ARID2,CDK5,DYNLL1,MDM2,MDC1,LCMT1,CDKN2A,ERCC2,KMT2E,PKP3,SMARCA4,HSPA2,EIF4G1,PAF1,RAD51B
GOBP_L_AMINO_ACID_METABOLIC_PROCESS	0.0599192	0.150819	0.310775	1.28341	137	ASS1,IL4I1,NADSYN1,AGXT,PSAT1,CSAD,PYCR2,ASNS,ODC1,OAT,EGLN2,MTHFD2L,GPT,MTHFS,GLS,NMNAT2,HMGCL,RIMKLB,AFMID,MRI1,PRODH,KYNU,ACAD8,DDO,GAD1,MTHFD1,NOS3,NAGS,PAH,GGT1
GOBP_RESPONSE_TO_HYDROGEN_PEROXIDE	0.0598737	0.150819	0.352094	1.33308	80	TNFAIP3,MT-ND5,SOD2,FCHSD1,ANKZF1,KLF4,CDK1,OSER1,PPIF,BECN1,LCN2,PLEKHA1,AREG
GOBP_PHOSPHATIDYLSERINE_METABOLIC_PROCESS	0.06005	0.150985	0.534943	1.49256	19	MBOAT1,PLA2G2F,LPCAT4,PLSCR1,OSBPL5,PTDSS1,ABHD12B,SERINC5,OSBPL10
GOBP_PROTEIN_LOCALIZATION_TO_CHROMOSOME	0.0600441	0.150985	-0.354591	-1.3339	88	ATRX,TNRC18,CBX5,SETD2,BUB3,TP53BP1,ATR,PARP1,RCC2,WAPL,CTCF,ZW10,XRCC5,MDC1,RPA1,SPIN1,BRD3,ACD,MCM9,CHAMP1,LEMD2,IK,PRKACA,MIS18A,PIAS4,TINF2
GOBP_NUCLEAR_ENVELOPE_ORGANIZATION	0.0600858	0.150993	-0.404633	-1.39554	54	LMNA,CHMP1B,NEK6,CHMP1A,ATR,DCTN1,BANF1,PRKCA,TMEM43,PAFAH1B1,LEMD2,NUP155,CTDNEP1,TOR1A,CHMP6,CHMP3,TOR1B
GOBP_MEGAKARYOCYTE_DIFFERENTIATION	0.0601931	0.151181	-0.427007	-1.41211	44	FLNA,EP300,PTPN11,IL11,MED1,RCOR1,SRF,RBM15,LOX,PIP4K2A
GOBP_RESPONSE_TO_EPIDERMAL_GROWTH_FACTOR	0.0604303	0.15145	-0.414616	-1.40298	49	FOS,IQGAP1,GSTP1,EEF1A1,CFL1,PTPN11,EGFR,ZFP36L1,GIT1,DUSP3,SPG21,MED1,VIL1,MAPK3,SNAI2,CAD,PPP1R9B,TPR,BAIAP2,FOXC1
GOBP_PROTEIN_DEACYLATION	0.0604027	0.15145	-0.466003	-1.43682	32	FLNA,EP300,TADA3,FRY,ZZZ3,SIRT4,TPPP,YEATS2,BRMS1,SIRT5,PPT1,ABHD10
GOBP_POSITIVE_REGULATION_OF_RECEPTOR_MEDIATED_ENDOCYTOSIS	0.0603976	0.15145	-0.437613	-1.41762	40	SERPINE1,PCSK9,CBL,DGKD,AP2M1,AP2A1,BICD1,TBC1D5,CD63,HIP1,C3,PPT1,INSR,VTN
GOBP_EMBRYONIC_BRAIN_DEVELOPMENT	0.0603382	0.15145	-0.554692	-1.47405	17	MEGF8,TTBK2,RPL10,PPIL1,MED12
GOBP_PLASMA_MEMBRANE_TUBULATION	0.0605304	0.151571	-0.554416	-1.47332	17	PACSIN3,EHD2,MICALL1,BIN2,SH3GLB1,PACSIN2
GOBP_POSITIVE_REGULATION_OF_MUSCLE_CELL_DIFFERENTIATION	0.0605436	0.151571	-0.406985	-1.39333	52	NOTCH2,ATP11A,LAMC1,TGFB1,BMP4,LAMB2,LAMB1,MAPK14,MTOR,EFNB2,MMP14,MDM2,ENG,MAML1,EDN1
GOBP_REGULATION_OF_POSTSYNAPTIC_NEUROTRANSMITTER_RECEPTOR_INTERNALIZATION	0.0606236	0.151689	-0.513669	-1.4497	22	ITGB3,EFNB2,RALA,HIP1,VAC14,RABEP1,SYT17,IQSEC2,PPP3R1,HPCA,USP6,LPAR1
GOBP_RESPONSE_TO_GROWTH_HORMONE	0.0606756	0.151738	0.443013	1.41494	34	ASS1,TYK2,STAT6,GDF15,LYN,STAT5A,LEPROTL1
GOBP_SECRETORY_GRANULE_ORGANIZATION	0.0607424	0.151823	-0.40031	-1.38558	56	ABCA1,VPS13B,AP1B1,SNX19,HPS6,HPS3,PAFAH1B1,HPS1,AGFG1,AP1S3,F2R,NECTIN2,AP1M1,AP3B1,CEP70,LYST,MFSD14A,CFAP65
GOBP_VITAMIN_TRANSMEMBRANE_TRANSPORT	0.0608841	0.152096	0.558885	1.48661	16	SLC44A4,ABCC5,SLC19A2,SLC23A1,SLC25A19,SLC5A6,LRP2,SLC27A1
GOBP_GLIAL_CELL_DEVELOPMENT	0.0609293	0.15212	-0.337067	-1.30829	108	LRP1,PLEC,NF1,ITGB4,MDK,TGFB1,MAG,SKI,DICER1,GSTP1,DAG1,LAMB2,LDLR,MED12,CDK6,HRAS,CDK5,SOS1,GRN,TSPAN2,ADGRG6,ERCC2,ZNF488,NAGLU,MAPK3,NRROS,SLC25A46,TPPP,EIF2B3,ID4,SOX4,KCNJ10
GOBP_LOCOMOTORY_EXPLORATION_BEHAVIOR	0.060959	0.15212	-0.627289	-1.49083	11	NLGN2,PRKCE,GRN
GOBP_REGULATION_OF_ACTIN_FILAMENT_BASED_MOVEMENT	0.0611312	0.152468	-0.475118	-1.43596	29	CAV1,DSP,BIN1,PDE4D,SRI,PKP2
GOBP_LYMPHOCYTE_MIGRATION	0.0611801	0.152508	0.351358	1.33029	80	SAA1,PADI2,ICAM1,SPNS2,ADAM8,CXCL16,IL27RA,FUT4,CXCL11,LGALS9,CXCL10,APOD,CCL5,SLC8B1,MED23,CX3CL1,TNFRSF14
GOBP_POSITIVE_REGULATION_OF_OLIGODENDROCYTE_DIFFERENTIATION	0.0612953	0.152713	-0.574812	-1.48075	15	MDK,DAG1,MTOR,ZNF488,CLCN2,HDAC1
GOBP_MAMMARY_GLAND_EPITHELIAL_CELL_PROLIFERATION	0.0615148	0.153178	-0.499389	-1.45054	25	ROBO1,ZNF703,RREB1,WNT5A,RTN4,GPX1,MED1,PHB2,KDM5B
GOBP_EMBRYONIC_SKELETAL_JOINT_DEVELOPMENT	0.0617403	0.153657	-0.614028	-1.49389	12	EXT1,BMP4,OSR1,OSR2
GOBP_INTERFERON_MEDIATED_SIGNALING_PATHWAY	0.0617879	0.153694	0.346564	1.3259	85	IFNGR1,TYK2,IRF3,CDC37,OAS3,IKBKE,METTL3,STAT2,IRF1,IFIH1,IFNAR1,IFNGR2,OASL,SAMHD1,HPX,IFI27,TANK,TRIM41,OAS1
GOBP_LEUKOTRIENE_METABOLIC_PROCESS	0.0619895	0.154113	0.497609	1.45256	23	CYP4F12,ALOX5,CYP4F3,LTC4S,GGT1,ALOX12,DPEP2
GOBP_NEGATIVE_REGULATION_OF_ENDOTHELIAL_CELL_PROLIFERATION	0.0620902	0.154281	-0.461803	-1.43114	33	CAV1,THBS1,NF1,TGFBR1,COL4A3,ENG,PPARG,SYNJ2BP,CAV2,STAT1,NR2F2
GOBP_NEGATIVE_REGULATION_OF_BLOOD_CIRCULATION	0.0621393	0.15432	-0.58463	-1.48028	14	BIN1,PDE4D,SRI,ATP2A2
GOBP_REGULATION_OF_VASOCONSTRICTION	0.0622306	0.154465	-0.419624	-1.4009	46	SVEP1,CAV1,DOCK5,BDKRB2,CD38,BMPR2,ABL1,ADM,EDN1,F2R,ITGB1,ADRA1B
GOBP_POSITIVE_REGULATION_OF_CYTOKINE_PRODUCTION_INVOLVED_IN_INFLAMMATORY_RESPONSE	0.0622917	0.154534	0.488984	1.46081	25	IRF3,GBP5,TLR4,TLR6,CLEC7A,IL17D,XBP1,CARD9,IL17RC,TNF,NOD2
GOBP_MAINTENANCE_OF_BLOOD_BRAIN_BARRIER	0.0624761	0.154909	-0.468771	-1.43707	31	ACTB,ACTG1,VCL,LAMC1,PECAM1,NAGLU,DMD,ITGB1
GOBP_DETECTION_OF_CHEMICAL_STIMULUS	0.0625672	0.155052	0.374846	1.35479	63	SOD2,PIGR,TLR1,SLC11A2,CALM2,TRPA1,TLR4,TLR6,CLEC7A,KCNK3,NR4A1,CST1,RTP4,ASIC3
GOBP_AMINOGLYCAN_METABOLIC_PROCESS	0.0626524	0.155181	-0.390231	-1.37392	61	UGDH,EXT1,NDST1,CLTC,TGFB1,EXT2,SLC9A1,PDGFB,GNS,B3GALT6,AP2A1,SGSH,NAGLU,XYLT2,B4GAT1,HYAL2,IDS,FOXC1,B3GNT9
GOBP_CALCIUM_MEDIATED_SIGNALING	0.0626981	0.155201	0.296473	1.26043	168	CXCL8,ATP1B1,TRPM4,GNA15,NFATC2,NCALD,PLCG2,GSTM2,EIF2AK3,GRIN1,ADGRB2,NFAM1,CAMK2D,RYR1,GBP1,RCAN1,JPH1,PTGDR2,CALM2,TRPA1,PRNP,HAP1,PPP3CC,TBC1D10C,HTR2C,RYR3,P2RX1,CLEC7A,GRIK1,BNIP1
GOBP_REGULATION_OF_COAGULATION	0.0627275	0.155201	0.379023	1.36314	61	SERPINB2,PLAU,PLAUR,PLAT,ANXA2,C1QTNF1,CEACAM1,ENPP4,F3,CD9,F2RL1,TMX1,TFPI,SERPING1,THBD,GP1BA
GOBP_REGULATION_OF_CELL_PROLIFERATION_INVOLVED_IN_KIDNEY_DEVELOPMENT	0.0628979	0.155494	-0.612228	-1.48951	12	ITGB3,PDGFB,EGR1,BMP4,PDGFD,PDGFA
GOBP_POSITIVE_REGULATION_OF_PATTERN_RECOGNITION_RECEPTOR_SIGNALING_PATHWAY	0.0629461	0.155494	0.3662	1.35183	70	ZDHHC9,TLR1,ATAT1,NAGK,PELI1,PLCG2,GBP2,F2RL1,OASL,HMGB1,GBP5,TLR4,LYN,TLR6,DDX3X,LRCH4,SLC15A3,RNF39,ZNRF1,PRKD1
GOBP_REACTIVE_OXYGEN_SPECIES_METABOLIC_PROCESS	0.0629321	0.155494	-0.301269	-1.26094	185	THBS1,G6PD,NQO1,PXDN,ABCC1,STK17A,IER3,TGFBR2,TGFB1,PRKCD,AKR1C3,NFE2L2,GSTP1,HIF1A,PRDX2,CYP1B1,PRKCE,PDGFB,SH3PXD2B,PARK7,MAPK14,GPX1,PDK3,NCF2,BLVRA,CAT,FAM210B,SIRPA,PRDX3,PIKFYVE,NNT,NAGLU,PPARA,VDAC1,TP53I3,BNIP3,ELAVL1,NRROS,ATP7A,EDN1,FOXO3,SH3PXD2A,SLC25A33,TSPO
GOBP_B_CELL_DIFFERENTIATION	0.0630581	0.155601	-0.335294	-1.30399	111	PRKDC,EP300,NOTCH2,SFRP1,ATM,IRF2BP2,PTK2B,SLC25A5,LRRC8A,IL11,LFNG,ZFP36L1,TOP2B,TRAF3IP2,ABL1,MMP14
GOBP_MITOCHONDRIAL_ELECTRON_TRANSPORT_CYTOCHROME_C_TO_OXYGEN	0.0630895	0.155601	0.539513	1.48271	18	MT-CO1,MT-CO2,MT-CO3,COX7B,CYCS
GOBP_POSITIVE_REGULATION_OF_IMMUNE_EFFECTOR_PROCESS	0.0630549	0.155601	0.292414	1.25026	177	HLA-B,CD74,ITGAM,NFKBIZ,CFB,CD55,STAT6,B2M,LGALS9,HLA-F,NFKBID,PLCG2,SH2D1B,HLA-E,F2RL1,LACC1,HLA-DMB,IL1B,HLA-A,BRD2,IRF5,TLR4,IL23A,TNFRSF14,NR4A3,C4A,HPX,STAT5A,CLEC7A,GAB2,DNAJB9,SLC22A13,RAET1L,BCL10,FBXO38,RAET1G,FCER1G,TAP2,XBP1,SECTM1,HSPD1,ULBP3,HLA-DRB1,IL18R1
GOBP_LYTIC_VACUOLE_ORGANIZATION	0.0632797	0.155905	-0.33635	-1.30551	108	ABCA1,CHMP1B,LAMTOR1,SLC7A11,VPS35,CHMP1A,LAMP1,MTOR,HOOK3,ATP6V1D,LAPTM4A,RAB14,GRN,ZFYVE26,PIKFYVE,NAGLU,HPS1,AP5B1,ATP6V0B,ATP6V1H,FNIP1,OSBPL11,TFE3,RAB34,CHMP6,TMEM9,CHMP3,MBTPS1,AP3B1,SPG11,PPT1,RAB20,LYST
GOBP_EXCITATORY_SYNAPSE_ASSEMBLY	0.063279	0.155905	-0.463752	-1.42988	32	NLGN2,PTK2B,WNT5A,PTPRS,NPTN,ZDHHC12,LRFN1,SHANK3
GOBP_SPLEEN_DEVELOPMENT	0.0633884	0.156007	-0.455606	-1.42301	34	KMT2A,PBX1,CITED2,TRAF3IP2,ABL1,FAM210B,PKN1,RBM15,RC3H2,SLC40A1,FADD
GOBP_CELLULAR_RESPONSE_TO_DSRNA	0.0633862	0.156007	0.557032	1.48168	16	IRF3,OAS3,IFIT1,IFIH1,NFKB1,OAS1
GOBP_MITOTIC_SPINDLE_ORGANIZATION	0.0635209	0.156251	-0.325817	-1.2931	128	FLNA,DYNC1H1,GNAI1,MISP,HSPA1A,CLTC,CHMP1B,KIF3B,CLASP1,CKAP5,NEK6,CHMP1A,PKD1,DCTN2,SMC3,NUDC,TACC1,PCNT,DCTN1,HNRNPU,EML1,PDCD6IP,SBDS,KPNB1,NUP62,CEP192,STAG2
GOBP_POSITIVE_REGULATION_OF_STEROL_TRANSPORT	0.0635961	0.156353	-0.484848	-1.43543	27	LRP1,CAV1,ABCA1,EEPD1,RXRA,NR1H3,PLTP,COMMD1,PPARG
GOBP_CELL_PROLIFERATION_INVOLVED_IN_KIDNEY_DEVELOPMENT	0.0639892	0.157041	-0.55124	-1.46488	17	ITGB3,PDGFB,EGR1,BMP4,PDGFD,PDGFA,OSR1,STAT1
GOBP_MITOPHAGY	0.0639236	0.157041	-0.350461	-1.32082	89	HUWE1,VPS13D,LRBA,HTT,VPS13C,FKBP8,ULK1,SLC25A5,AMBRA1,SQSTM1,GSK3A,NIPSNAP1,UBE2A,ARHGAP26,PHB2,FZD5,VDAC1,SPATA33,BNIP3,TOMM7,TSPO,SNX7,MUL1,CSNK2A2,SREBF2,DNM1L,BNIP3L,UBXN6,SLC25A4,FUNDC1,SNX30,RNF41,ATG9A
GOBP_SYNAPTIC_VESICLE_CLUSTERING	0.0640108	0.157041	-0.596237	-1.47809	13	PCLO,NLGN2,BSN,CTNNB1,PTEN,BRSK1,CTBP1,RAB3A,SYN2
GOBP_TISSUE_REGENERATION	0.0640015	0.157041	-0.398839	-1.37573	55	PTGFRN,MDK,ABCC1,NINJ1,EPPK1,BCL9,CD81,DAG1,PPP3CA,GPX1,NACA,ANXA1,YAP1
GOBP_KETONE_CATABOLIC_PROCESS	0.0641132	0.157126	0.581525	1.49055	14	CYP4F12,CYP4F3,CYP4F8,CYP4F11,KYNU
GOBP_NATURAL_KILLER_CELL_DIFFERENTIATION	0.0641124	0.157126	-0.518471	-1.4482	21	AXL,RASGRP1,PBX1
GOBP_NUCLEOBASE_TRANSPORT	0.0643166	0.157542	0.62177	1.49019	11	SLC28A3,SLC43A3,SLC29A2,SLC23A1,SLC28A1,SLC23A3
GOBP_ACTIN_CROSSLINK_FORMATION	0.0644414	0.157765	-0.610576	-1.48549	12	FLNA,LCP1,GAS2L1,BAIAP2,BAIAP2L1,MARCKS
GOBP_SULFUR_COMPOUND_BIOSYNTHETIC_PROCESS	0.0647626	0.158467	-0.339936	-1.31036	104	FASN,ACACA,PDPR,SLC7A11,NFE2L2,ACSL4,GSTP1,ELOVL5,PDK3,MTR,BCKDK,TECR,DLST,PDHB,HACD2,GCLM,SIRT4,DIP2A,MAT2B,PDK4,ACAT1,ELOVL2,PDK2,HACD1,PPT1,MGST2
GOBP_GOLGI_LOCALIZATION	0.0652301	0.159444	-0.622556	-1.47959	11	ARHGAP21,HOOK3,STK25,ARCN1,CDC42
GOBP_REGULATION_OF_PINOCYTOSIS	0.0652132	0.159444	-0.609758	-1.4835	12	CAV1,AXL,NR1H3
GOBP_STRESS_ACTIVATED_PROTEIN_KINASE_SIGNALING_CASCADE	0.0653521	0.159658	-0.408677	-1.38681	50	IGFBP6,TAOK1,MAP3K20,TGFB2,GSTP1,MAPK14,CCM2,KLHDC10,MAP3K5,MAPK3,SEMA4C
GOBP_NEGATIVE_REGULATION_OF_DEFENSE_RESPONSE	0.0655083	0.159704	0.276492	1.21922	230	TNFAIP3,SAA1,IL1RN,ALOX5,HLA-B,NECTIN4,MIR221,KLF4,OAS3,LGALS9,DUSP10,HLA-F,METTL3,STAT2,CEACAM1,TRIM38,PPARD,ZDHHC18,ARRB2,HLA-E,IL1B,HLA-A,SERPING1,MIR590,NR1D1,MIR222,LYN,CX3CL1,CYP19A1,RORA,SAMHD1,MICB,NR4A3
GOBP_OSTEOBLAST_DEVELOPMENT	0.0654242	0.159704	-0.621818	-1.47783	11	LRP5,GLI2
GOBP_IMMUNE_RESPONSE_REGULATING_CELL_SURFACE_RECEPTOR_SIGNALING_PATHWAY_INVOLVED_IN_PHAGOCYTOSIS	0.0654796	0.159704	-0.526302	-1.45674	20	VAV2,PRKCD,PRKCE,VAV3,ABL1,LIMK1,PAK1
GOBP_MELANOSOME_ASSEMBLY	0.0655013	0.159704	-0.532325	-1.4548	19	RAB32,AP1B1,HPS6,HPS3,HPS1,AP1S3,AP1M1,AP3B1
GOBP_AMINO_SUGAR_METABOLIC_PROCESS	0.0656797	0.159998	0.440044	1.40546	34	GFPT2,GNE,NAGK,SLC35A3,CHST4,GFPT1,CSGALNACT1,MGAT3
GOBP_REGULATION_OF_TYPE_2_MITOPHAGY	0.0656977	0.159998	-0.6421	-1.48517	10	HUWE1,VPS13C,VDAC1,TOMM7,MUL1
GOBP_RETROGRADE_VESICLE_MEDIATED_TRANSPORT_GOLGI_TO_ENDOPLASMIC_RETICULUM	0.0657426	0.160024	-0.401798	-1.38163	53	HTT,ARF5,NBAS,ATP9A,COPZ1,ZW10,ERGIC3,PLPP3,TMED10,LMAN2,COPE,KDELR1,PSMD14,ERGIC1,RER1,ATP9B,STX5,ARF3,RAB6A,ARCN1,COG4,SCYL1,RINT1,TMEM115,STX18
GOBP_PROTEIN_QUALITY_CONTROL_FOR_MISFOLDED_OR_INCOMPLETELY_SYNTHESIZED_PROTEINS	0.065797	0.160073	-0.479899	-1.43634	28	UBR4,UBR5,ZYG11B,PEX12,LONP2,ZER1,LONP1
GOBP_MRNA_TRANSCRIPTION	0.0659794	0.160433	-0.403403	-1.38107	52	EPAS1,FLNA,POLR2A,TAF1,S100A10,RXRA,RARA,NCOA1,NR1H3,MED1,PPARG,ATF2,HIPK3
GOBP_POSITIVE_REGULATION_OF_PROTEIN_SUMOYLATION	0.0661381	0.160734	-0.594337	-1.47338	13	ARNT,SAE1,CDKN2A,RASD2,HDAC4,UBA2,MUL1,PIAS4
GOBP_SENSORY_PERCEPTION_OF_LIGHT_STIMULUS	0.0661725	0.160734	-0.317124	-1.28149	143	EPAS1,TGFBI,RDH10,MYO9A,DHRS3,CRYBG3,TACSTD2,ABLIM1,EYA4,WFS1,CDH3,CEP250,LAMB2,SEMA5B
GOBP_REGULATION_OF_POSTSYNAPTIC_DENSITY_ORGANIZATION	0.0664996	0.161228	-0.570912	-1.4707	15	CFL1,PTK2B,PTPRS,LRFN1,SLC30A1
GOBP_MEMBRANE_PROTEIN_INTRACELLULAR_DOMAIN_PROTEOLYSIS	0.0664996	0.161228	-0.57084	-1.47052	15	MMP7,TGFB1,APH1A,MBTPS2,MBTPS1,PSENEN
GOBP_ANATOMICAL_STRUCTURE_MATURATION	0.0665142	0.161228	-0.29684	-1.25419	197	EPAS1,G6PD,EXT1,AXL,ADAMTS12,NF1,TGFB2,NRCAM,ABHD2,PPP2R1A,S1PR1,AGRN,TGFB1,HIF1A,CDH3,WNT5A,DAG1,RXRA,NGF,EBP,SPG21,FAM210B,SNX19,CEND1,FZD5,ERCC2,ANKS1A,C1QL1,EDN1,KDM1A,PPARG,MECP2,FOXO3,MTCH1,PTBP3,MBTPS2,FAM20C,PRKACA,DEFB1,BRD1,C3,RHOA,L3MBTL3
GOBP_CELLULAR_EXTRAVASATION	0.0664238	0.161228	0.408764	1.3851	46	ICAM1,CCL28,ADAM8,IL27RA,FUT4,VCAM1,CD47,CHST4,AGER,MED23,CX3CL1
GOBP_POSITIVE_REGULATION_OF_CELL_CYCLE_PROCESS	0.066651	0.161475	0.276606	1.21859	228	EREG,NUSAP1,MIR221,CCNB1,CDK1,UBE2C,PLK1,TGFA,DDX11,FEN1,PLCG2,BECN1,WNT4,CDC20,BUB1,AURKA,SH2B1,CCNE2,BTC,BIRC5,KIF14,XRCC3,MAPK15,GPSM2,DYNC1I1,SKA3,DYNLT1,IL1B,NPR2,UBE2E2,CCND1,NCAPG,SMC4,NDC80,TERT,EGF,MIR222,SMARCD3,NCAPH,DDX3X,CDC25B,STIL,PLSCR1,E2F7,KIF20B,MAD2L1,FGFR1,PLK4,E2F8,DLGAP5,CDK10,EZH2,STOX1,NCAPG2,CDC14A,ANAPC5,GEN1,SPAG5,TMOD3,KAT2B,CDC25C,FAM83D,IL1A,CDCA8,UBE2B,DBF4B,DTL,MAD2L1BP
GOBP_CORNIFICATION	0.0668188	0.161798	0.601577	1.47442	12	PI3,SPRR1A,TMEM79,KRT10,KLK5,TGM1
GOBP_MITOCHONDRIAL_FISSION	0.066896	0.1619	-0.433583	-1.40456	40	VPS35,MFF,FIS1,BNIP3,RALA,SLC25A46,PPARG,MTCH2,SPIRE1,PGAM5,MUL1,DDHD1,MTFP1,DNM1L,OPA1,AP3B1
GOBP_VACUOLAR_LOCALIZATION	0.0671628	0.162377	-0.374157	-1.34986	69	MYH9,GNAI1,RASGRP1,CBL,LAMTOR1,GNAQ,VAMP3,KLC2,UNC13D,HPS6
GOBP_CELLULAR_RESPONSE_TO_LIGHT_STIMULUS	0.0671326	0.162377	-0.342675	-1.3065	97	EP300,CREBBP,MAP3K20,PRKCD,TAF1,ATR,PARP1,MAPK14,RUVBL2,ERCC4,RPL26,TIMP1,GNB5,KDM1A,TRIAP1,OPN3,NMT1,HYAL2,NMT2,PTPRK,ERCC1,XPC,EI24,MMP2,NEDD4,CRY1,YY1,TP53,CUL4B,GPR52,CERS1,SIRT1,XPA,CASP9,TMEM161A
GOBP_REGULATION_OF_RETROGRADE_PROTEIN_TRANSPORT_ER_TO_CYTOSOL	0.0672739	0.162561	0.590526	1.48501	13	UBE2G2,UBE2J1,YOD1,SVIP
GOBP_MOTOR_BEHAVIOR	0.0673426	0.162643	-0.501734	-1.43333	23	EXT1,NR3C1,DCTN1,VPS13A,SGSH,NAGLU,C12orf57,BCL7A,SPG11
GOBP_DITERPENOID_BIOSYNTHETIC_PROCESS	0.0676357	0.163181	-0.639842	-1.47995	10	RDH10,RBP1,AKR1C3
GOBP_POSITIVE_REGULATION_OF_NEURON_MIGRATION	0.0676143	0.163181	-0.557601	-1.46316	16	FLNA,MDK,ZNF609,NIPBL
GOBP_CARDIAC_MUSCLE_CELL_ACTION_POTENTIAL	0.0677711	0.163423	-0.39254	-1.3671	58	FLNA,CAV1,DSP,BIN1,PKP2,ANK3,CACNA2D1,ATP2A2,FGF13,DMD,YWHAE,NUP155,AKAP9,CALM1,SCN1B,CALM3
GOBP_MITOTIC_SPINDLE_ELONGATION	0.0679471	0.163763	0.635819	1.48947	10	BIRC5,KIF4A,CDCA8,INCENP,RACGAP1,KIF23,AURKB
GOBP_PURINE_CONTAINING_COMPOUND_SALVAGE	0.0680059	0.163819	0.518873	1.46218	20	NADSYN1,NAPRT,PGM2,NMNAT2,SLC22A13,PNP,AMPD2,MTAP,DCK
GOBP_APOPTOTIC_DNA_FRAGMENTATION	0.0680719	0.163894	-0.592202	-1.46809	13	DICER1,DNASE2,BLVRA
GOBP_RESPONSE_TO_COLD	0.0681818	0.164069	0.426202	1.39201	38	ACADVL,ADRB2,NFKBIA,EIF2AK3,TRPA1,LIPA,HSPD1,SLC25A27,SLC27A1,PLIN1,TMEM135,NFE2L1,TRPM8,UCP2
GOBP_RESPONSE_TO_UV_B	0.0682151	0.164069	0.51843	1.46093	20	NLRP1,IVL,HMGN1
GOBP_NEURON_PROJECTION_EXTENSION_INVOLVED_IN_NEURON_PROJECTION_GUIDANCE	0.0685747	0.164849	-0.556844	-1.46118	16	MEGF8,NRP1,WNT5A,BMPR2,ALCAM,NRP2
GOBP_HYDROGEN_PEROXIDE_CATABOLIC_PROCESS	0.0686199	0.164872	-0.56901	-1.4658	15	PXDN,PRDX2,GPX1,CAT,PRDX3
GOBP_DERMATAN_SULFATE_PROTEOGLYCAN_BIOSYNTHETIC_PROCESS	0.0686861	0.164946	-0.604235	-1.47007	12	DSEL,B3GALT6,CHST12,UST,XYLT2
GOBP_DETECTION_OF_CELL_DENSITY	0.0687984	0.165045	-0.639254	-1.47859	10	NF2,PAK1,ATF2,TSPO,PTPRJ
GOBP_POSITIVE_REGULATION_OF_ESTABLISHMENT_OF_PROTEIN_LOCALIZATION_TO_MITOCHONDRION	0.0687668	0.165045	-0.453033	-1.41497	34	HUWE1,SAE1,GSK3A,UBE2L3,FZD5,SH3GLB1,TOMM7,NMT1,CSNK2A2,UBE2J2,SREBF2
GOBP_SOMATIC_STEM_CELL_POPULATION_MAINTENANCE	0.0688863	0.165171	-0.435749	-1.40408	39	LRP5,BRAF,SFRP1,SKI,BCL9,SIX2,YAP1,ZHX2,BCL9L
GOBP_INSULIN_SECRETION	0.0689593	0.165261	-0.315468	-1.27591	144	IRS1,LRP5,SRI,CLOCK,PCLO,ACSL4,GNAO1,NLGN2,HIF1A,PTPN11,SIDT2,PRKCE,LRRC8A,RAB11FIP5,CD38,IRS2,PARK7,MIDN,EFNA5,PRKCA,SNX19,DYNLL1,ZBED6,SMAD2,PRKACB,PFKM,CPT1A,KLF7,SIRT4
GOBP_NEGATIVE_REGULATION_OF_DNA_TEMPLATED_TRANSCRIPTION_ELONGATION	0.0690119	0.165302	-0.490868	-1.42579	25	HEXIM1,PPP1CA,PARP1,NELFB,HNRNPU,SUPT4H1,ZC3H6,ZC3H8,AXIN1,RNF168,NELFA
GOBP_REGULATION_OF_PLASMA_LIPOPROTEIN_PARTICLE_LEVELS	0.0690889	0.165401	-0.391353	-1.36297	58	HMOX1,ITGB3,ABCA1,FURIN,PCSK5,PCSK9,KHSRP,LDLR,SCARB1,FECH,PLTP,PRKACB,COMMD1
GOBP_ESTABLISHMENT_OF_PROTEIN_LOCALIZATION_TO_MITOCHONDRIAL_MEMBRANE	0.0691632	0.165494	-0.464573	-1.42421	31	TOMM22,TOMM20,TOMM40,SAMM50,TIMM13,TOMM7,MTCH2,MTCH1,TIMM9,CALM3,AP3B1,TIMM8B,AGK
GOBP_FIBRINOLYSIS	0.0692244	0.165555	0.523929	1.46183	19	SERPINB2,PLAU,PLAUR,PLAT,ANXA2,SERPING1,THBD,GP1BA
GOBP_PRO_B_CELL_DIFFERENTIATION	0.0700835	0.167524	-0.617324	-1.46715	11	PRKDC,SOS1,SOX4,FNIP1
GOBP_CLATHRIN_DEPENDENT_ENDOCYTOSIS	0.0702253	0.167615	-0.420525	-1.39068	44	CLTB,AAK1,CLTC,DGKD,AP2B1,AP2M1,AP2A1,CLTA,PIP5K1C,UBQLN2,SLC9B2,PICALM,PROM2,SCYL2,ITGA4,CANX,BMP2K,AP2S1,AP2A2
GOBP_COLLAGEN_ACTIVATED_TYROSINE_KINASE_RECEPTOR_SIGNALING_PATHWAY	0.0702296	0.167615	-0.602883	-1.46678	12	UBASH3B,COL4A3,COL4A5
GOBP_REGULATION_OF_CELL_MATURATION	0.0702119	0.167615	0.562195	1.46957	15	AURKA,KIF14,NPR2,MAP3K13,CLEC7A,PAEP
GOBP_WOUND_HEALING_INVOLVED_IN_INFLAMMATORY_RESPONSE	0.0703488	0.167813	-0.63777	-1.47516	10	HMOX1,TGFB1,HIF1A,TIMP1,PPARG,F2R
GOBP_INORGANIC_ANION_TRANSPORT	0.0708749	0.168981	0.321713	1.28715	111	GABRP,GABRE,ANO1,ANO9,SLC26A9,CLIC5,SLC26A1,SLC4A11,SLC6A14,KCNK1,CLCNKB,SLC1A3,SLC12A9,SLC1A1,FGFR1,SLC5A6,APOL1,ANO8,CLDN3,SLC26A5,SLC37A3,SLC37A1,SLC25A27,SLC5A5,ANO3,ATF4,SLC4A3,CLCN5,KCNQ1,SLC12A3,TMC4,ATP8B1,MFSD8,UCP2,RACGAP1,CLDN4,SLC11A1,CLCN7,FXYD3,SLC37A4,FXYD1,CLIC4,ABCB1,GLRB,SLC12A2
GOBP_WHITE_FAT_CELL_DIFFERENTIATION	0.0711257	0.169319	-0.566625	-1.45966	15	FAM83A,CTBP2,SNAI2,PPARG,ATF2,FFAR4,TLE3,SIRT1,EHMT1,PER2,CEBPA
GOBP_SURFACTANT_HOMEOSTASIS	0.0711145	0.169319	-0.537247	-1.45204	18	EPAS1,LPCAT1,TGFB1,ADGRF5
GOBP_NUCLEAR_TRANSCRIBED_MRNA_CATABOLIC_PROCESS_DEADENYLATION_DEPENDENT_DECAY	0.0710954	0.169319	-0.380552	-1.35572	64	CNOT1,DDX6,HELZ,ZFP36L1,AGO2,TNRC6B,TNRC6A,DHX9,HNRNPU,NT5C3B,PABPC1,CAPRIN1,CNOT6L,RC3H2,IGF2BP1,CNOT6,LSM5,PAN3,CSDE1,CNOT7,ZFP36L2,PAIP1,XRN1
GOBP_ACTIN_FILAMENT_SEVERING	0.0712913	0.169627	-0.544832	-1.44785	17	MYH9,CFL1,DSTN,GMFG,VIL1,SVIL
GOBP_REGULATION_OF_POSITIVE_CHEMOTAXIS	0.0714881	0.170008	0.539001	1.46254	17	CXCL8,F3,AGER,F2RL1
GOBP_MAMMARY_GLAND_EPITHELIAL_CELL_DIFFERENTIATION	0.0717039	0.170434	-0.566362	-1.45898	15	ZNF703,HIF1A,LBH,CEBPB
GOBP_CD40_SIGNALING_PATHWAY	0.0717991	0.17055	0.596479	1.46192	12	TNFAIP3,FANCD2,TRAF5
GOBP_POSITIVE_REGULATION_OF_PROTEOLYSIS	0.0718744	0.17055	-0.302022	-1.25444	176	MYH9,CAV1,FURIN,TRIB1,HSPA1A,VSIR,HECTD1,SMAD7,PACSIN3,TAF1,NFE2L2,CFL1,PTK2B,RACK1,S100A10,AURKAIP1,SGTA,MTOR,TMTC3,GSK3A,ZYG11B,MMP14,KEAP1,CTSC,GRN,ELOB,ENO1,MDM2,FBXW8,FBXO22,HSPBP1,TGFB1I1,SOCS5,PSMC3,SIK2,RAD23A,ZER1,FBXW11,UBQLN2,SUMO2,UBQLN1,FADD,DNAJB2,DVL1,TRIM32,SH3RF2,L3MBTL3,BAG6,BAG2,TRAF7,AXIN1
GOBP_PROGESTERONE_RECEPTOR_SIGNALING_PATHWAY	0.0718992	0.17055	-0.635756	-1.4705	10	UBR5,ZDHHC7,NCOA1,WBP2,NEDD4,UBE3A
GOBP_REGULATION_OF_VASCULAR_ASSOCIATED_SMOOTH_MUSCLE_CELL_DIFFERENTIATION	0.0718278	0.17055	0.586358	1.47453	13	SOD2,MIR221,NFATC2,EFEMP2
GOBP_RESPIRATORY_GASEOUS_EXCHANGE_BY_RESPIRATORY_SYSTEM	0.072366	0.17157	-0.391986	-1.35677	56	HIPK2,NDST1,CHST11,FUT8,NLGN2,VANGL1,ADH5,MAN2A1,FTO,MAN1A2
GOBP_FEMALE_GAMETE_GENERATION	0.072586	0.172004	0.316489	1.27324	115	PABPC1L,EREG,FOSL1,PTX3,TOP2A,CCNB1,PLK1,DCAF13,TTK,METTL3,WNT4,AURKA,YBX2,SKA3,NPR2,NDC80,PLD6,NCAPH,CDC25B,TAF4B,BRCA2,TDRD7,NOS3,ASPM,REC8,MMP19,YTHDC1,MCMDC2
GOBP_VITAMIN_K_METABOLIC_PROCESS	0.0726558	0.172081	0.585874	1.47331	13	CYP4F12,CYP4F3,CYP4F8,CYP4F11
GOBP_RESPONSE_TO_METAL_ION	0.0727147	0.172133	-0.278645	-1.21728	260	KMT2A,LOXL2,JUNB,CAV1,FOS,THBS1,HMOX1,G6PD,DUSP1,BRAF,ADD1,IQGAP1,MT2A,AKR1C3,NFE2L2,HIF1A,JUN,IMPA2,ANK3,WNT5A,PPP1CA,CYBRD1,PARP1,PPP3CA,PARK7,PAM,BSG,CAT,MTF1,GSK3A,MICU1,LGMN,SLC25A23,CPNE3,MT1X,ACO1,CPNE2,ATP7B,CALR,GPI,BNIP3,CDH1,ATP7A,EDN1,PPP5C,LONP1,HSP90B1,BACE1,TSPO,LCAT,CALM1,SLC30A1
GOBP_AMYLOID_BETA_CLEARANCE	0.0728885	0.172436	-0.453928	-1.40674	33	IGF1R,LRP1,ABCC1,CLTC,LRP4,HMGCR,LDLR,SRF,C3,SREBF2,RAB11B,PICALM,INSR
GOBP_MATING_BEHAVIOR	0.0729167	0.172436	0.473188	1.42597	26	PI3,ABAT,P2RX1,DDO,DMRTA1,PPP1R1B,SEMG1
GOBP_OPSONIZATION	0.0729775	0.172492	0.547081	1.45521	16	PTX3,CFB,C4BPB,C4A
GOBP_REGULATION_OF_ATP_DEPENDENT_ACTIVITY	0.0731353	0.172777	0.467256	1.42026	27	VMP1,TNNC1,PLSCR1,DNAJB11,VCPKMT,SSBP1,DNAJC24,PAM16,TNNT2,TNNT3,CHTOP,SLN,PXK
GOBP_RIBOSOME_ASSOCIATED_UBIQUITIN_DEPENDENT_PROTEIN_CATABOLIC_PROCESS	0.0732129	0.172785	-0.542965	-1.44288	17	ASCC3,KLHDC10,ELOB,ZNF574,LTN1
GOBP_REGULATION_OF_HORMONE_LEVELS	0.0731955	0.172785	-0.261777	-1.19189	394	IRS1,AKR1B10,RDH10,PREP,FURIN,LRP5,PCSK5,CPA4,NR3C1,DHRS3,SRI,TIPARP,RBP1,CLOCK,PCLO,SLC7A5,AKR1C3,CTSZ,ACSL4,GNAO1,NLGN2,AKR1C2,H6PD,HIF1A,PTPN11,SIDT2,CYP1B1,PRKCE,UGT1A6,LRRC8A,EGR1,RAB11FIP5,CYP27C1,CD38,IL11,IRS2,LIPE,ARNT,PARK7,MIDN,GCNT4,CHD7,ANXA1,SGPL1,VAMP3,EFNA5,SIN3A,PRKCA,SNX19,DYNLL1,MED1,ZBED6,SMAD2,PRKACB,PFKM,NAGLU,CPT1A,KDM5B,KLF7,ADM,SIRT4,RAB11FIP3,DIO1,EDN1,PPARG,SLC3A2,PHPT1,ARL15,TSPO,ADAM10,HSD17B10,JAGN1,CLCN2,PNPLA4,SOX4,CYP26B1,PRKACA,CYP11A1,CES2,P4HB,SULT1B1,FAM3A,AHDC1,SLC18A2,STXBP4,HCAR2,RAB11B,SLC9B2,SRD5A1
GOBP_SULFUR_COMPOUND_METABOLIC_PROCESS	0.0733021	0.172908	-0.284375	-1.22495	229	G6PD,FASN,ACACA,EXT1,ABCC1,MICAL2,PDPR,EXT2,SLC7A11,NFE2L2,ACSL4,GSTP1,CHST3,ACSF2,HMGCR,ELOVL5,GPX1,PDK3,MTR,BCKDK,TECR,GSTA4,MVD,DLST,TST,PDHB,SUOX,HACD2,GCLM,SIRT4,MSRA,DIP2A,GSTM3,ENPP1,BTD,SUCLA2,CTNS,ACOT1,IDH1,MAT2B,GSTM4,PDK4,GSTZ1,ACAT1,CHST5,ACSM4,ELOVL2,SULT1B1,SMS,DBT,PDK2,HACD1,CHSY1,BLMH,PPT1,MGST2
GOBP_OLIGODENDROCYTE_DIFFERENTIATION	0.0733962	0.173042	-0.356195	-1.32019	80	NF1,MDK,TGFB1,MAG,WDR1,GSTP1,DAG1,MTOR,MED12,CDK5,TRPC4,TSPAN2,ERCC2,ZNF488,BNIP3,DLX1,TPPP,EIF2B3,CLCN2,ID4,KCNJ10,HDAC1,CTNNB1,SOX6,VTN,PTPRJ,CNP
GOBP_POSITIVE_REGULATION_OF_CHEMOKINE_PRODUCTION	0.0734378	0.173053	0.397858	1.36493	49	CD74,IL1RL1,OAS3,LGALS9,TLR7,AGER,F2RL1,IL1B,HMGB1,TLR4,DDX3X,CLEC7A,TRPV4,OAS1,IL7,CARD9,IL4R,IL6R
GOBP_NEGATIVE_REGULATION_OF_EPITHELIAL_TO_MESENCHYMAL_TRANSITION	0.0734788	0.173062	-0.431845	-1.3915	39	EPHA4,TGFB2,SFRP1,USF3,SMAD7,VASN
GOBP_LYMPHOCYTE_ACTIVATION_INVOLVED_IN_IMMUNE_RESPONSE	0.0737794	0.173682	-0.305538	-1.25279	161	KMT2A,EP300,JUNB,NOTCH2,MDK,RIF1,SMAD7,PLXNA1,TGFB1,PTK2B,TP53BP1,LCP1,CD81,MSH6,LAMP1,LFNG,BRD4,RARA,MTOR,ANXA1,ABL1,ENTPD7,NDFIP1
GOBP_POSITIVE_REGULATION_OF_VASCULAR_ASSOCIATED_SMOOTH_MUSCLE_CELL_MIGRATION	0.0738746	0.173818	-0.574124	-1.45368	14	DOCK5,DOCK7,SSH1,IGFBP5,PDGFB
GOBP_REGULATION_OF_SYNAPTIC_TRANSMISSION_GLUTAMATERGIC	0.0740671	0.173895	-0.410238	-1.37576	47	CACNG4,NLGN2,PTK2B,CDK5,GRIK2,TPRG1L,FXR1,SHANK3,RNF167,RAB3GAP1,DKK1,IQSEC2,KMO,SLC38A2
GOBP_REGULATION_OF_PROTEIN_CATABOLIC_PROCESS_IN_THE_VACUOLE	0.0740884	0.173895	-0.598747	-1.45671	12	LRP1,VPS35,CD81,LDLR
GOBP_NEGATIVE_REGULATION_OF_JNK_CASCADE	0.0740173	0.173895	-0.455726	-1.40513	32	NCOR1,TRIB1,GSTP1,DUSP3,MAPK8IP1,SIRPA,PAFAH1B1,HIPK3,SH3RF2,DUSP19
GOBP_MYOBLAST_PROLIFERATION	0.0740669	0.173895	-0.573407	-1.45186	14	FOS,ZNF609,GPX1,ABL1,GATA6,ATF2,MEIS2,SOX15
GOBP_CALCIUM_ION_TRANSMEMBRANE_IMPORT_INTO_CYTOSOL	0.0740941	0.173895	-0.319212	-1.27511	132	FLNA,CAV1,ITGB3,ATP2B4,PLCE1,UBASH3B,PDE4D,SRI,TGFB1,DIAPH1,PTK2B,PRKCE,ITPR2,PPP3CA,CHD7,NGF,TMBIM6,ABL1,CACNA2D1
GOBP_PIGMENT_GRANULE_ORGANIZATION	0.0743373	0.174378	-0.433914	-1.38925	38	KIF13A,RAB32,AP1B1,HPS6,PIKFYVE,HPS3,HPS1,AP1S3,AP1M1,AP3B1,LYST
GOBP_NEGATIVE_REGULATION_OF_MYOBLAST_DIFFERENTIATION	0.0744783	0.174621	-0.519017	-1.43658	20	ZFHX3,ID3,TGFB1,BMP4
GOBP_ESTABLISHMENT_OF_EPITHELIAL_CELL_POLARITY	0.0747789	0.175149	-0.485229	-1.40941	25	MYO9A,EZR,MYO18A,WNT5A,MSN,PTK7,TTC8,RHOA,ARF6,FBF1,CYTH3
GOBP_VESICLE_TRANSPORT_ALONG_MICROTUBULE	0.0747717	0.175149	-0.420613	-1.38446	43	HTT,RASGRP1,KIF3B,KIF13A,KIF1B,FYCO1,PAFAH1B1,FBXW11,KIFAP3,AP3B1,SPG11,TRAK2,KIF5A,KIF3A,KIF16B,BLOC1S1
GOBP_DIGESTIVE_TRACT_MORPHOGENESIS	0.0748949	0.175332	-0.460769	-1.41254	31	SFRP1,NIPBL,HIF1A,WNT5A,EGFR,SIX2,GLI2,SMAD2,HOXA13,AGR2,CTNNB1,HLX,OVOL2
GOBP_TUMOR_NECROSIS_FACTOR_MEDIATED_SIGNALING_PATHWAY	0.0749668	0.175413	0.322998	1.28139	106	TNFAIP3,BIRC3,DAB2IP,TRAF1,CASP4,NFKBIA,TNFRSF25,CASP1,F2RL1,BIRC2,TNFRSF11A,TNFRSF13C,SPPL2B,TNFRSF18,CARD8,TNFRSF14,NOL3,ZNF675,CARD14,MIR27B,TRAF5,ILK,CASP8
GOBP_PEPTIDE_ANTIGEN_ASSEMBLY_WITH_MHC_PROTEIN_COMPLEX	0.0751397	0.175646	0.58348	1.46729	13	B2M,HLA-DMA,HLA-DMB,HLA-A,HLA-DRB1
GOBP_ESTABLISHMENT_OF_SKIN_BARRIER	0.0751421	0.175646	0.453231	1.3949	29	FA2H,GRHL1,GRHL3,NFKBIZ,KLF4,UGCG,CLDN1,ABCA12
GOBP_REGULATION_OF_SPINDLE_ORGANIZATION	0.0753515	0.176047	-0.411399	-1.37344	46	DYNC1H1,GNAI1,HSPA1A,CLTC,CHMP1B,CHMP1A,PKD1,DCTN1,HNRNPU,PDCD6IP
GOBP_NEGATIVE_REGULATION_OF_ACTIVIN_RECEPTOR_SIGNALING_PATHWAY	0.0754898	0.176193	-0.551694	-1.44766	16	FSTL3,SMAD7,SKI,SMAD6,NOMO1,NCLN,ACVR1,INHBA
HALLMARK_APICAL_SURFACE	0.0754862	0.176193	-0.444831	-1.39524	35	SULF2,HSPB1,PCSK9,DCBLD2,NCOA6,MAL,EFNA5,FLOT2,GSTM3,ATP6V0A4,ADAM10,B4GALT1,EPHB4
GOBP_GLOMERULAR_MESANGIUM_DEVELOPMENT	0.0757135	0.176627	-0.611654	-1.45368	11	ITGB3,PDGFB,EGR1,BMP4,PDGFD,PDGFA
GOBP_TYPE_II_INTERFERON_MEDIATED_SIGNALING_PATHWAY	0.0758333	0.176818	0.476441	1.42334	25	IFNGR1,TYK2,CDC37,IRF1,IFNGR2,HPX
GOBP_NEGATIVE_REGULATION_OF_WOUND_HEALING	0.0759521	0.177006	0.384439	1.35722	55	SERPINB2,PLAU,PLAUR,PLAT,ALOX5,ANXA2,C1QTNF1,CEACAM1,WNT4,CD9,TMX1,TFPI,SERPING1,THBD,GP1BA,MIR200B
GOBP_REGULATION_OF_POSTSYNAPTIC_MEMBRANE_POTENTIAL	0.076101	0.177264	-0.348522	-1.30627	86	MET,SSH1,NLGN2,PTK2B,ATXN1,GABRA3,PPP3CA,GSK3A,PRKAR1B,TMEM25,CDK5,GRIK2,PRKCZ,KCND2,MECP2,SHANK3,EIF4A3,RAB3GAP1,UNC13B,BAIAP2,DVL1,MPP2,MTMR2,PTEN,GSK3B,P2RX4,S1PR2
GOBP_REGULATION_OF_PROTEIN_MATURATION	0.0764772	0.177962	-0.400593	-1.36635	51	SERPINE1,MYH9,THBS1,FURIN,CTSZ,S100A10,RASAL2,MMP14,GLG1,ENO1,PRKACB
GOBP_CELLULAR_HYPEROSMOTIC_RESPONSE	0.0764502	0.177962	-0.524617	-1.43374	19	WNK1,SLC2A1,NINJ1,NFAT5,XRCC6,MICU1,SLC25A23
GOBP_MICROGLIA_DIFFERENTIATION	0.0765679	0.178084	-0.571727	-1.4476	14	NR3C1,TGFB1,VPS13A,TSPAN2,NAGLU,NRROS
GOBP_POSITIVE_REGULATION_OF_MRNA_PROCESSING	0.0766492	0.178185	0.484693	1.41486	23	SNRNP70,CCNB1,UPF3A,RBMX,NCBP2,UPF3B
GOBP_REGULATION_OF_NEURON_PROJECTION_ARBORIZATION	0.0769677	0.178836	-0.584507	-1.44901	13	MACF1,MYO9A,WNT5A,NTNG2,DVL1,GRIP1
GOBP_LATERAL_VENTRICLE_DEVELOPMENT	0.0770724	0.17899	-0.61049	-1.45091	11	TSKU,DNAH5,CDK6
GOBP_RESPONSE_TO_L_LEUCINE	0.0771754	0.179139	-0.596074	-1.45021	12	EP300,MTOR,PIK3CA,UBR1,UBR2,SESN3,RPTOR
GOBP_RECEPTOR_RECYCLING	0.0772171	0.179147	-0.425892	-1.37965	40	USP9X,PCSK9,LAMTOR1,SORL1,VAMP3,LDLR,PTPN1,LMTK2,ARFGEF2,PEX5,PEX12,CTSD,NSF,RAB11B
GOBP_ANTIGEN_PROCESSING_AND_PRESENTATION	0.0772608	0.179159	0.336389	1.29445	88	ICAM1,HLA-B,CD74,CTSV,B2M,TAP1,CTSS,HLA-F,HLA-DMA,RELB,HLA-E,RAB8B,HLA-DMB,HLA-A,IFI30,RAET1L,RAET1G,FCER1G,TAP2,IGHE,ULBP3,HLA-DRB1
GOBP_REGULATION_OF_HORMONE_BIOSYNTHETIC_PROCESS	0.0774231	0.179349	-0.532259	-1.43855	18	NR3C1,H6PD,HIF1A,EGR1,ARNT,ADM,CLCN2
GOBP_POSITIVE_REGULATION_OF_ACTIN_FILAMENT_POLYMERIZATION	0.0774971	0.179349	-0.42837	-1.3803	39	BIN1,VASP,CDC42EP3,PTK2B,PRKCE,PFN1,TENM1,MTOR,FER,RICTOR,BAIAP2,MLST8,ARF6,BAIAP2L1
GOBP_PENTOSE_METABOLIC_PROCESS	0.0774607	0.179349	-0.610037	-1.44983	11	G6PD,PGD
GOBP_ENDOSOME_TO_PLASMA_MEMBRANE_PROTEIN_TRANSPORT	0.0774107	0.179349	-0.549186	-1.44108	16	VPS35,SORL1,ARHGAP44,COMMD1,ZDHHC2,GRIP1,RAB8A,AKAP5,ALDH7A1,SCARB2,SCRIB,RAB11A
GOBP_LEUKOCYTE_MIGRATION_INVOLVED_IN_INFLAMMATORY_RESPONSE	0.0777159	0.179766	0.608401	1.45815	11	S100A9,ADAM8,ALOX5,S100A8
GOBP_REGULATION_OF_IMMUNOGLOBULIN_PRODUCTION	0.0781221	0.180616	-0.400158	-1.3579	50	RIF1,CD22,TGFB1,IL13RA1,TP53BP1,TMBIM6,VAMP3,NDFIP1,EPHB2,PHB2,PKN1,GPI,EXOSC6,GALNT2,SUPT6H,TNFRSF4
GOBP_POSITIVE_REGULATION_OF_INTERFERON_ALPHA_PRODUCTION	0.0782355	0.180789	0.492324	1.42541	22	IRF3,TLR7,IFIH1,HMGB1,IRF5,TLR4,DDX3X,HSPD1,TBK1
GOBP_IMMUNE_SYSTEM_DEVELOPMENT	0.0786476	0.181651	-0.305162	-1.24922	159	KMT2A,PRKDC,LRP5,BRAF,TGFBR1,RIF1,PBX1,HOXA3,TGFBR2,ATM,TGFB1,PRDX2,ADAR,TP53BP1,PHLPP1,MSH6,LTBR,CITED2,TRAF3IP2,ABL1,NDFIP1,FAM210B,MAPK3,SRF,SBDS,PKN1,SIX1,RBM15,CRKL,RC3H2,DCLRE1C,EXOSC6,SLC40A1,SUPT6H,FADD,CTNNBL1,ERCC1,UNG,MSH3
GOBP_REGULATION_OF_LONG_TERM_NEURONAL_SYNAPTIC_PLASTICITY	0.0790993	0.182453	-0.500496	-1.41252	22	NF1,NPTN,EPHB2,HRAS,GRIK2,FXR1,SHANK3,KCNJ10,FXR2,RAB8A
GOBP_REGULATION_OF_BRANCHING_INVOLVED_IN_URETERIC_BUD_MORPHOGENESIS	0.0791699	0.182453	-0.53864	-1.43139	17	TACSTD2,TGFB1,BMP4,SIX2,LGR4,SIX1
GOBP_NON_PROTEINOGENIC_AMINO_ACID_BIOSYNTHETIC_PROCESS	0.0791395	0.182453	-0.547618	-1.43696	16	ATP2B4,DPYD,PLOD2,PARK7,SLC38A1,PLOD1,CAD
GOBP_LAMELLIPODIUM_MORPHOGENESIS	0.0791395	0.182453	-0.54766	-1.43708	16	RREB1,CORO1B,CORO1C,KANK1,VIL1,MYO9B,ARPIN
GOBP_MONOATOMIC_ANION_TRANSPORT	0.0792629	0.182453	0.317123	1.27046	112	GABRP,GABRE,ANO1,ANO9,SLC26A9,CLIC5,SLC26A1,SLC4A11,SLC6A14,KCNK1,STC1,CLCNKB,SLC1A3,SLC12A9,TRPA1,SLC17A5,SLC1A1,SLC5A6,APOL1,SLC39A14,PDZK1,ANO8,SLC26A5,SLC25A27,SLC5A5,ANO3,GPR89A,SLC4A7,SLC4A3,CLCN5,KCNQ1,SLC12A3,TMC4,ATP8B1,MFSD8
GOBP_HOST_MEDIATED_PERTURBATION_OF_VIRAL_PROCESS	0.0792558	0.182453	-0.367414	-1.32553	69	EP300,FASN,IGF2R,ROCK2,JUN,EEF1A1,CFL1,NUCKS1,BRD4,EEA1,STOM,SMARCA4,PI4KA,PSMC3,SNW1,CAV2,HDAC1,PC,CCNT1,SMARCB1,VAPA,REST,PAIP1
GOBP_NEGATIVE_REGULATION_OF_LYMPHOCYTE_MIGRATION	0.0792696	0.182453	0.590736	1.44785	12	PADI2,IL27RA,APOD,CD69,GCSAM
GOBP_REGULATION_OF_ERYTHROCYTE_DIFFERENTIATION	0.0795199	0.182939	-0.410374	-1.36359	45	PRKDC,GLUL,HSPA1A,HIF1A,ZFP36L1,ARNT,MAPK14,SENP1,FAM210B,CDK6,MED1
GOBP_REGULATION_OF_CYTOPLASMIC_TRANSLATION	0.0797227	0.183315	-0.442525	-1.38801	35	RPL13A,PKM,GAPDH,EEF2,MTOR,CPEB4,DHX9,HNRNPU,PABPC1,IGF2BP1
GOBP_POSITIVE_REGULATION_OF_TELOMERE_MAINTENANCE_VIA_TELOMERE_LENGTHENING	0.079777	0.183349	-0.477094	-1.4008	26	ATM,ATR,CCT2,POT1,HNRNPA1,CCT5,CCT7,CTNNB1,NAF1,FBXO4,HSP90AA1,CCT3,CCT4,TNKS
GOBP_FARNESYL_DIPHOSPHATE_BIOSYNTHETIC_PROCESS	0.079845	0.183415	-0.628936	-1.45472	10	HMGCR,MVD,ACAT2,PMVK
GOBP_CELLULAR_RESPONSE_TO_HEAT	0.0801719	0.184025	-0.37656	-1.33645	63	EP300,THBS1,HMOX1,CREBBP,NF1,HSPA1A,ATM,ATR,MTOR,DNAJB1,YWHAE,CLPB,MAPKAPK2,TPR,PRKACA
GOBP_NEGATIVE_REGULATION_OF_COLLAGEN_METABOLIC_PROCESS	0.0801897	0.184025	0.606336	1.4532	11	ERRFI1,PPARD,RAP1A,IL6R,CIITA,NOTCH1,CYGB,EMILIN1
GOBP_REGULATION_OF_SECRETION	0.0802741	0.184128	0.24294	1.15306	454	SAA1,SPP1,TRPV6,ADAM8,MICAL1,ALOX5,TRPM4,CD74,RAB11FIP1,S100A8,ITGAM,ANXA2,MYO6,SLC16A1,LGALS9,C1QTNF1,PLA2G6,HLA-F,CEACAM1,LIF,SYTL4,RAB9A,TCIRG1,PPARD,RHBDF1,STC1,ACSL3,TMEM132A,SDCBP,ABCA12,ABCG1,PICK1,F2RL1,RAB8B,CCL5,SLC8B1,SCIN,TRPA1,TNFRSF11A,CD2AP,IL1B,C2CD2L,ABAT,SERP1,HAP1,KCNN4,EGF,NR1D1,HMGA2,ITSN1,RHBDD3,TLR4,RAC2,LYN,GABBR1,CYP19A1,GAL,PFKFB2,SYT8,HTR2C,SNCG,STXBP3,P2RX1,GAB2,DOC2A,GIPR,UQCC2,NDUFAF2,FGFR1,RAB27B,CES1,C9orf72,SYT7,GJA5,STXBP2,FCER1G,RAB2B,XBP1,BMP2,PRKD1,TFR2,RAB15,ADGRE2,HLA-DRB1,MLXIPL,ILDR1,SDC4,C1QTNF12
GOBP_LYSOSOMAL_MEMBRANE_ORGANIZATION	0.0804841	0.184519	-0.522369	-1.42759	19	CHMP1B,CHMP1A,LAPTM4A,ZFYVE26,OSBPL11,CHMP6,CHMP3,SPG11,LAPTM5,CHMP2A
GOBP_RUFFLE_ASSEMBLY	0.0807501	0.184808	-0.425262	-1.37029	39	CAV1,COBL,TACSTD2,PFN1,RCC2,MTOR,CORO1C,CSPG4,KANK1,HRAS
GOBP_INFLAMMATORY_RESPONSE_TO_WOUNDING	0.0807692	0.184808	-0.486113	-1.39982	24	HMOX1,MDK,EXTL3,TGFB1,HIF1A,GIT1,GRN,TIMP1,PPARG,F2R
GOBP_REGULATION_OF_RECEPTOR_LOCALIZATION_TO_SYNAPSE	0.0807382	0.184808	-0.480053	-1.39437	25	ITGB3,DBN1,RDX,DAG1,NPTN,VPS26B,HRAS,ARHGAP44,ADAM10,ZDHHC3,GPC6,ZDHHC2,IQSEC2,TRAF6
GOBP_UREA_CYCLE	0.0807518	0.184808	0.626615	1.46791	10	ASS1
GOBP_POSITIVE_REGULATION_OF_ATP_DEPENDENT_ACTIVITY	0.0810754	0.185418	0.529532	1.43685	17	VMP1,PLSCR1,DNAJB11,SSBP1,DNAJC24,TNNT2,TNNT3,CHTOP
GOBP_LIPOPROTEIN_BIOSYNTHETIC_PROCESS	0.081225	0.185476	-0.418961	-1.37256	42	GLUL,ABCA1,ZDHHC7,ULK1,PORCN,ZDHHC12,LCAT,RAB3GAP1,ZDHHC3,NMT1,NMT2,ZDHHC2,RB1CC1
GOBP_NEUROBLAST_PROLIFERATION	0.0813496	0.185476	-0.408024	-1.36217	46	NF1,DOCK7,TGFB1,HIF1A,EML1,FGF13,PAFAH1B1,KDM1A,ID4,RAB10,CTNNB1,KCTD11,PLXNB2,DAGLB
GOBP_POSITIVE_REGULATION_OF_HAIR_FOLLICLE_DEVELOPMENT	0.0812016	0.185476	-0.627725	-1.45192	10	TGFB2,KRT17,WNT5A
GOBP_POSITIVE_REGULATION_OF_MIRNA_METABOLIC_PROCESS	0.0813388	0.185476	-0.397729	-1.35658	51	NOTCH2,FOS,TGFB2,NOTCH3,NR3C1,TGFB1,HIF1A,JUN,PDGFB,EGR1,EGFR,HRAS,SMARCA4,TEAD1,SRF,SMAD6,PPARG,FOXO3
GOBP_POSITIVE_REGULATION_OF_PROTEOLYSIS_INVOLVED_IN_PROTEIN_CATABOLIC_PROCESS	0.0811594	0.185476	-0.325866	-1.278	116	CAV1,TRIB1,HSPA1A,HECTD1,SMAD7,TAF1,NFE2L2,PTK2B,RACK1,SGTA,MTOR,TMTC3,GSK3A,ZYG11B,KEAP1,CTSC,ELOB,MDM2,FBXW8,FBXO22,HSPBP1,TGFB1I1,SOCS5,PSMC3,SIK2,RAD23A,ZER1,UBQLN2,SUMO2,UBQLN1,DNAJB2,DVL1,SH3RF2,L3MBTL3,BAG6,BAG2,TRAF7,AXIN1,GCLC,PTEN,GSK3B,CSNK1D,USP5,AXIN2
GOBP_REGULATION_OF_DENDRITE_MORPHOGENESIS	0.0813801	0.185476	-0.404057	-1.36142	48	EPHA4,CUX1,DBN1,TNIK,PPP3CA,EPHB2,FBXW8,RAPGEF2,CAPRIN1,PAFAH1B1,SLC30A1,BAIAP2,HECW2,NEDD4,GSK3B,NEDD4L,STAU2,CDKL5,RAB21
GOBP_RESPONSE_TO_INTERLEUKIN_17	0.0813247	0.185476	0.519526	1.42778	18	NFKBIZ,IKBKE,CXCL10,IL1B,TRAF5,NFKB1
GOBP_ATP_TRANSPORT	0.0815698	0.185818	-0.568614	-1.43972	14	SLC25A5,SLC25A23,ANKH,SLC25A42,CALHM2,SLC35B1,SLC25A17,SLC25A4,PANX1,SLC25A24
GOBP_TRANSCRIPTION_BY_RNA_POLYMERASE_III	0.0819734	0.186006	-0.379186	-1.33504	61	GTF3C1,ICE1,CHD8,BAZ1B,TENM1,SETD5,MAF1,MTOR,BDP1,GTF3C4,SNAPC1,MYO1C,POLR2F,SNAPC2,POLR2E,POLR3GL,ZC3H8
GOBP_RESPONSE_TO_TOXIC_SUBSTANCE	0.0818682	0.186006	-0.292032	-1.23022	194	MAP1B,FOS,NXN,NQO1,PXDN,GPX4,AKR1B10,ABCC1,MT2A,ESD,SLC7A11,NFE2L2,GSTP1,PRDX2,CYP1B1,PRKCE,ADH5,PARK7,GPX1,UBA52,CAT,WAPL,PRKCA,LANCL1,PTGES,MT1X,PRDX3,ATP7B,MGST1,SRF,KDM5B,FIS1,ABCG2,CDH1,ATP7A,GSTM3,EPHX1,SLC47A2,EDN1,KDM1A,TXNRD1,SUCLA2,SLC30A1,PTGS2,CP,GSTZ1,SLC30A4
GOBP_REGULATION_OF_NEUROTRANSMITTER_SECRETION	0.0819855	0.186006	-0.365395	-1.32149	70	NF1,BRAF,PPP3CA,CASK,GIT1,NGF,MYOF,CDK5,ATP2A2,FBXL20,RAB3GAP1,SLC30A1,DVL1,CALM3,KMO,SYT2,SLC38A2
GOBP_REGULATION_OF_HEART_RATE_BY_CARDIAC_CONDUCTION	0.0817113	0.186006	-0.469468	-1.3899	27	CAV1,DSP,BIN1,PKP2,CACNA2D1,YWHAE,AKAP9,SCN1B
GOBP_SMOOTH_MUSCLE_CELL_PROLIFERATION	0.082012	0.186006	-0.328018	-1.27569	111	PRKDC,THBS1,HMOX1,ITGB3,TRIB1,NOTCH3,S1PR1,TGFB1,GSTP1,JUN,IGFBP5,PDGFB,BMP4,BMPR2,TPM1,XRCC6,CNN1,PRKCA,PDGFD,XRCC5
GOBP_NEGATIVE_REGULATION_OF_NUCLEAR_TRANSCRIBED_MRNA_CATABOLIC_PROCESS_DEADENYLATION_DEPENDENT_DECAY	0.0817829	0.186006	-0.626982	-1.45021	10	DHX9,HNRNPU,PABPC1,IGF2BP1,CSDE1,PAIP1
GOBP_MOTOR_NEURON_AXON_GUIDANCE	0.0818825	0.186006	-0.490812	-1.40213	23	MYCBP2,EPHA4,NRP1,CDK5,ALCAM,NRP2
GOBP_ARACHIDONATE_METABOLIC_PROCESS	0.0818162	0.186006	0.397986	1.35482	47	CYP4F12,ALOX5,CYP4F3,CYP4F8,ALOX15,PLA2G2F,CYP4F11,FAAH,PTGS1,PNPLA8,CYP2F1,ALOX12,CYP2B6,CYP2S1,CYP2J2,PLA2G4C
GOBP_NEGATIVE_REGULATION_OF_POST_TRANSCRIPTIONAL_GENE_SILENCING	0.0819957	0.186006	-0.579774	-1.43728	13	ADAR,OIP5-AS1,ELOB,ZC3H10,ELAVL1
GOBP_VIRION_ASSEMBLY	0.0823212	0.186201	-0.436525	-1.37708	36	DDX6,CHMP1B,CHMP1A,RAB1B,BICD1,PDCD6IP,MVB12A,CHMP6,CHMP3,PC,NEDD4
GOBP_RESPONSE_TO_ANGIOTENSIN	0.0824186	0.186201	-0.440679	-1.38222	35	CAV1,ROCK2,PRKCD,NFE2L2,PPP3CA,PTPN1,PRKCA,AGTRAP
GOBP_REGULATION_OF_PHOSPHOLIPID_BIOSYNTHETIC_PROCESS	0.0824981	0.186201	-0.556059	-1.43244	15	LPCAT1,PDGFB,CAPN2,CHP1,ADGRF5,PDGFA,IDH1
GOBP_REGULATION_OF_CARBOHYDRATE_CATABOLIC_PROCESS	0.0822915	0.186201	-0.390754	-1.34767	54	EP300,NCOR1,PPP1R3B,IER3,HIF1A,PPP1CA,ARNT,GIT1,MTOR,ZBTB20,PPARA,JMJD8,HDAC4,MTCH2,SLC4A4,PRKACA,ARL2,MLST8
GOBP_POSITIVE_REGULATION_OF_TRANSMEMBRANE_TRANSPORT	0.0821669	0.186201	-0.31935	-1.26521	126	FLNA,IRS1,CAV1,G6PD,ZDHHC7,BRAF,ACTN4,SRI,SLC7A5,NFE2L2,PTPN11,WNK2,IRS2,PPP3CA,MAPK14,ABL1,CHP1,OSBPL8,FGF13,EDN1,TCAF1,F2R,AZIN1,ITGB1,ARPP19,OPN3
GOBP_PLASMA_MEMBRANE_RAFT_ASSEMBLY	0.0823643	0.186201	-0.626718	-1.44959	10	CAV1,IQGAP1,FLOT1,CAV2,PACSIN2
GOBP_NEGATIVE_REGULATION_OF_PHAGOCYTOSIS	0.0824981	0.186201	-0.556151	-1.43268	15	CNN2,TGFB1,RACK1,SIRPA,SNX3
GOBP_CELLULAR_RESPONSE_TO_ZINC_ION	0.0823141	0.186201	-0.606285	-1.44092	11	MT2A,PARP1,MTF1,MT1X,TSPO
GOBP_ATRIAL_SEPTUM_DEVELOPMENT	0.0823934	0.186201	-0.528346	-1.42798	18	NOTCH2,TGFB2,WNT5A,BMPR2,MDM2,SOX4,ZFPM1,TBX20,NKX2-5,ACVR1
GOBP_POSITIVE_REGULATION_OF_LIPID_BIOSYNTHETIC_PROCESS	0.0821892	0.186201	-0.361307	-1.31416	72	GNAI1,RDH10,PRKCD,ELOVL5,MTOR,CAPN2,ZBTB20,LDLR,CHP1,LPGAT1,ADGRF5,SCARB1,NR1H3,PPARA,ADM,SIRT4,KPNB1,EDN1,CTDNEP1,MBTPS2,PTGS2,PRKACA,MLST8,SREBF2,SORBS1
GOBP_POSITIVE_REGULATION_OF_TYPE_I_INTERFERON_PRODUCTION	0.0826303	0.186409	0.355204	1.31124	70	IRF3,OAS3,IKBKE,PLCG2,IRF1,HMGB2,TLR7,IFIH1,HMGB1,IRF5,TLR4,DDX3X,PBLD,TANK,POLR3C,RAB2B,OAS1,HSPD1,TBK1,ARRDC4
GOBP_RETICULOPHAGY	0.0827787	0.186653	0.49843	1.42536	21	ATG9B,CDK5RAP3,ULK3,UFM1
GOBP_REGULATION_OF_ANIMAL_ORGAN_FORMATION	0.0830131	0.187091	-0.536183	-1.42486	17	ROBO1,BMP4,WNT5A,CITED2,SIX1,DKK1,CTNNB1,FGF1,SPRY1
GOBP_PROTEIN_LOCALIZATION_TO_MITOCHONDRION	0.0834111	0.187652	-0.372423	-1.32675	64	FKBP8,TOMM40L,TOMM22,TIMM50,TOMM20,HK1,TOMM40,SAMM50,GFER,TIMM13,TOMM7,MTCH2,DNAJC15,TSPO,MTCH1,TIMM9
GOBP_POSITIVE_REGULATION_OF_PHOSPHORUS_METABOLIC_PROCESS	0.0834635	0.187652	-0.27864	-1.2079	242	THBS1,GRB10,RASGRP1,BRAF,TNFRSF1A,NRP1,PRKCD,PDPR,IL13RA1,HIF1A,PTK2B,RACK1,PDGFB,BMP4,CDK2AP1,IL11,WNT5A,TMSB4X,TENM1,EGFR,LIMCH1,NPTN,ARNT,MTOR,LTBR,CAPN2,ZBTB20,PRKAR1A,CSPG4,MAP3K4,CHP1,DSTYK,ADGRF5,PRKAR1B,CTF1,ENO1,VEGFB,NEDD9,PPARA,GAS6,RAPGEF2
GOBP_REGULATION_OF_RUFFLE_ASSEMBLY	0.0834458	0.187652	-0.467491	-1.38405	27	CAV1,COBL,TACSTD2,PFN1,RCC2,MTOR,CORO1C,KANK1,HRAS
GOBP_GOLGI_TO_PLASMA_MEMBRANE_PROTEIN_TRANSPORT	0.0833333	0.187652	-0.41488	-1.36559	43	MACF1,SPTBN1,KRT18,KIF13A,RACK1,ANK3,VAMP3,RAB11FIP3,ATP2C1,GOLGA4,NSF,RAB34,RAB10,GCC2
GOBP_MEIOTIC_CHROMOSOME_SEGREGATION	0.0834057	0.187652	0.349149	1.30344	74	PLK1,DCAF13,TTK,AURKA,CCNE2,FANCD2,MAPK15,PSMC3IP,SKA3,SMC4,NDC80,NCAPH,ZWINT,SGO2,ASPM,REC8,MCMDC2,CENPC,UBE2B,SUN1,SIRT7,SYCP2,SYCE2,MEIOC,ESPL1,SYCP3,PTTG1,NUF2,SKA1,SMC2
GOBP_PROTEIN_AUTOUBIQUITINATION	0.0836133	0.187898	-0.371707	-1.32866	65	RNF213,CBL,TAF1,DTX3L,RNF187,UBE3D,MDM2,TRIM13,LTN1,RNF208,RNF181,SH3RF1,SH3RF2,TRAF6,UBE3A
GOBP_NEGATIVE_REGULATION_OF_PROTEIN_MATURATION	0.0837316	0.187982	-0.527111	-1.42464	18	SERPINE1,THBS1,FURIN,CTSZ,GLG1
GOBP_REGULATION_OF_NEUROMUSCULAR_JUNCTION_DEVELOPMENT	0.0837209	0.187982	-0.625481	-1.44673	10	MYCBP2,AGRN,DCTN1,SIX1
GOBP_REGULATION_OF_SYNAPTIC_VESICLE_CYCLE	0.0838784	0.188221	-0.566612	-1.43465	14	PLD1,PLS3,PRKAR1B,ARHGDIA,BSN
GOBP_COPPER_ION_HOMEOSTASIS	0.0840513	0.188518	-0.510911	-1.41414	20	MT2A,ATP7B,COMMD1,ATP7A,ANKRD9,ARF1,CP,XIAP
GOBP_BLASTOCYST_FORMATION	0.0840979	0.188522	-0.421221	-1.36452	40	JUNB,FURIN,CNOT1,RTN4,CITED2,RRP7A,SKIL,TEAD4,SRF
GOBP_REGULATION_OF_INSULIN_SECRETION	0.0841342	0.188522	-0.322955	-1.27128	119	IRS1,LRP5,SRI,CLOCK,ACSL4,GNAO1,NLGN2,HIF1A,PTPN11,SIDT2,PRKCE,LRRC8A,CD38,IRS2,MIDN,EFNA5,PRKCA,DYNLL1,ZBED6,PRKACB,PFKM,CPT1A,KLF7,SIRT4
GOBP_RESPONSE_TO_NICOTINE	0.0842369	0.188661	0.428309	1.36798	34	MT-ND4,B2M,VCAM1,FOSB,KCNK1,ABAT,GABBR1,NFKB1
GOBP_POSITIVE_REGULATION_OF_BLOOD_PRESSURE	0.0843696	0.188868	-0.488793	-1.39636	23	WNK1,ADH5,TPM1,PTPN1,ENG,NR2F2,QRFP,RHOA
GOBP_REGULATION_OF_TELOMERE_MAINTENANCE_VIA_TELOMERE_LENGTHENING	0.084507	0.189085	-0.396545	-1.34564	50	ATM,ATR,PARP1,ERCC4,CCT2,SMG6,HNRNPU,POT1,ACD,HNRNPA1,CCT5,CCT7,TINF2,CTNNB1,NAF1,XRN1,PARP3,TP53,FBXO4,NAT10,HSP90AA1,CCT3,CCT4,EXOSC10,MCRS1,TNKS
GOBP_POSITIVE_REGULATION_OF_MRNA_METABOLIC_PROCESS	0.0846876	0.189397	-0.309814	-1.2485	140	CNOT1,DDX6,ROCK2,HELZ,AGO3,PRPF19,AGO4,PUM2,ZFP36L1,AGO2,KHSRP,NYNRIN,TNRC6B,TNRC6A,FTO,DHX9,ALKBH5,HNRNPU,NT5C3B,YTHDF1,PABPC1,PRR5L,ELAVL1,CAPRIN1,THRAP3,CNOT6L,AGO1,RC3H2,IGF2BP1,SNW1,FXR1,CNOT6,ZC3H12C,CLNS1A,SLC39A5,LSM5,NUP98,PAN3,UPF1,ZC3HAV1,CSDE1,METTL14,CNOT7,ZFP36L2,FXR2,MIR149,PAIP1,XRN1
GOBP_RESPONSE_TO_HEAT	0.0847862	0.189527	-0.339932	-1.28329	90	EP300,THBS1,HMOX1,HSPB1,CREBBP,NF1,HSPA1A,ATM,ATR,MTOR,DNAJB1,HSPA2,YWHAE,CLPB,MAPKAPK2,EIF2B3
GOBP_APOPTOTIC_PROCESS_INVOLVED_IN_DEVELOPMENT	0.0849799	0.189777	-0.462044	-1.3829	28	LRP5,TGFB2,TNFRSF1A,KIF1B,BMP4,FZD5
GOBP_PIGMENT_BIOSYNTHETIC_PROCESS	0.0849428	0.189777	-0.403467	-1.35305	47	GIPC1,SLC7A11,CDH3,UROD,WNT5A,MFSD12,FECH,RAPGEF2,ATP7A,CTNS,TSPO,OPN3,PGRMC1,CITED1,ABCB10,UROS,ZEB2,DDT,ALAD,ALAS1,CPOX
GOBP_REGULATION_OF_SYNAPTIC_VESICLE_MEMBRANE_ORGANIZATION	0.085376	0.190571	0.544958	1.42451	15	GRIK5,PRRT2,SYT8,DOC2A,SYT7,CPLX1,SYT1,ERC2,SYT5
GOBP_T_CELL_PROLIFERATION	0.0863698	0.192512	0.292869	1.23326	156	TYK2,IL4I1,CD55,BTN3A1,VCAM1,LGALS9,PELI1,WNT4,IRF1,HLA-E,PLA2G2F,NCK1,AGER,CCL5,TNFRSF13C,HLA-DMB,IL1B,HMGB1,HLA-A,PRNP,LRRC32,PLA2G2D,RAC2,LIPA,IL23A,TNFRSF14,LMBR1L,VTCN1,STAT5A,BTN2A2,EFNB1,TNFRSF21,PNP,LGALS3,PLA2G2A,DHPS,GPNMB,LGALS9C,HLA-DRB1,SDC4,ICOSLG,ZAP70,IL1A,SCGB1A1,FYN,CCND3,GNRH1,IL12RB2
GOBP_REGULATION_OF_PROTEIN_UBIQUITINATION	0.0862899	0.192512	-0.296522	-1.23241	177	HUWE1,WNK1,CAV1,MYCBP2,NXN,TGFBR1,HSPA1A,RPS2,TAF1,WFS1,PRKCE,DTX3L,PHF23,FBXO2,SQSTM1,PARK7,CDC14B,NGF,HDAC8,AMER1,ABL1,GSK3A,CHP1,UBXN1,NDFIP1,BAG5,ARRDC3,CDK5,UBE2L3,HSPBP1,COMMD1,KDM1A,TSPYL5,U2AF2,HSPA5,TSPO,RPS3,UBQLN1,DNAJB2,TRIM44,UBE2N,SH3RF2,WBP1L,BAG2,TRAF6,CTNNB1,XIAP,AXIN1,CRY1,UBE3A,GCLC,BEX3
GOBP_MACROMOLECULE_DEACYLATION	0.086361	0.192512	-0.415637	-1.36167	42	FLNA,EP300,TADA3,FRY,DESI2,ZZZ3,SIRT4,TPPP,YEATS2,BRMS1,SIRT5,PPT1,ABHD10
GOBP_NEGATIVE_REGULATION_OF_LEUKOCYTE_PROLIFERATION	0.0864911	0.19269	0.364552	1.31109	61	TNFAIP3,IL4I1,LGALS9,PELI1,HLA-E,PLA2G2F,PRNP,LRRC32,PLA2G2D,LYN,GAL,TNFRSF14,VTCN1,BTN2A2,TNFRSF21,PLA2G2A,GPNMB,LGALS9C,HLA-DRB1,SDC4
GOBP_HEPATOCYTE_DIFFERENTIATION	0.0865801	0.192718	0.60225	1.4434	11	MESP1,E2F7,E2F8,PCK2,FOXH1
GOBP_REGULATION_OF_DEFENSE_RESPONSE_TO_VIRUS_BY_HOST	0.0865864	0.192718	0.430106	1.36685	33	TNFAIP3,ZC3H12A,PML,IL1B,IL23A,MICB
GOBP_RUFFLE_ORGANIZATION	0.0868179	0.193141	-0.399551	-1.34624	48	CAV1,COBL,TACSTD2,CORO1B,PFN1,TPM1,RCC2,MTOR,CORO1C,CSPG4,KANK1,HRAS
GOBP_MAINTENANCE_OF_GASTROINTESTINAL_EPITHELIUM	0.0869734	0.193302	-0.602285	-1.43141	11	MUC4,HSPB1
GOBP_POSITIVE_REGULATION_OF_ADAPTIVE_IMMUNE_RESPONSE	0.0869374	0.193302	0.323645	1.27318	100	HLA-B,IL27RA,NFKBIZ,CD55,STAT6,B2M,HLA-F,NFKBID,HLA-E,IL1B,HLA-A,BRD2,IL23A,HPX,CLEC7A,SLC22A13,RAET1L,FBXO38,RAET1G,FCER1G,TAP2,SECTM1,HSPD1,ULBP3,HLA-DRB1,IL18R1,CARD9
GOBP_PROTEIN_AUTOPROCESSING	0.0870475	0.193356	0.502856	1.41704	20	FAM111A,CASP4,TMPRSS2,KLK6,CASP1
GOBP_DNA_METHYLATION_DEPENDENT_CONSTITUTIVE_HETEROCHROMATIN_FORMATION	0.0870808	0.193356	-0.453312	-1.38084	30	KMT2A,BAZ2A,CTCF,MBD3,SPIN1,TRIM28,EHMT2,SPOCD1,HDAC1,TEX15,BEND3
GOBP_PROGESTERONE_METABOLIC_PROCESS	0.0875337	0.194269	-0.564175	-1.42849	14	AKR1C3,AKR1C2,EGR1,ADM,SRD5A1,LHB,SCP2,STAT5B,AFP
GOBP_CELLULAR_RESPONSE_TO_L_LEUCINE	0.0877907	0.194746	-0.621142	-1.4367	10	EP300,MTOR
GOBP_CELLULAR_RESPONSE_TO_EXOGENOUS_DSRNA	0.0880231	0.195095	0.600476	1.43915	11	IRF3,OAS3,IFIT1,IFIH1,OAS1
GOBP_POSITIVE_REGULATION_OF_LEUKOCYTE_DEGRANULATION	0.0880319	0.195095	0.51444	1.41381	18	ITGAM,HLA-F,F2RL1,GAB2,FCER1G
GOBP_CELLULAR_PIGMENTATION	0.088114	0.195172	-0.378192	-1.32763	60	KIF13A,RAB32,DCTN2,MYO5A,DCTN1,AP1B1,HPS6,PIKFYVE,HPS3,CD63,HPS1,SHROOM3,AP1S3,MREG,AP1M1,RAB11B,AP3B1,LYST
GOBP_NUCLEOTIDE_METABOLIC_PROCESS	0.0881505	0.195172	-0.256915	-1.17165	403	EP300,G6PD,TKT,NCOR1,PKM,GAPDH,HSPA1A,PGD,PDE4D,IER3,TGFB1,NDUFB10,H6PD,HIF1A,TPI1,PFKFB3,NME4,DPYD,LDHB,TMSB4X,CDA,PARP1,CASK,ARNT,PARK7,GIT1,FOXK1,MTOR,PARG,ZBTB20,PFKP,GMPR2,ENTPD7,SDHA,SLC25A11,PDE4A,AK4,PGLS,SDHC,ENO1,NDUFS1,PGM1,ACO1,HK1,NT5C3B,IDH2,NNT,PFKM,DERA,PPARA,GMPR,NUDT4,FIS1,GNAI3,GPI,NDUFB9,TALDO1,APRT,NEIL2,JMJD8,ATP7A,ENPP1,OGG1,NT5E,CLPX,HDAC4,MTCH2,NDUFB7,PRPS1,CTNS,IDH1,CAD,TSPO,SLC4A4,SHMT1,TK2,AK3,RAB23,UNG,ALDOC,PRKACA,RD3,SULT1B1,ARL2,HINT1,MLST8,DNPH1,FAM3A,DNM1L,DHTKD1,OPA1,KMO,PC,MDH2,NDUFC2,RRM2B,INSR,CNP,ADA,SLC25A12,PID1,ENTPD1,NAMPT,GMPS,BEND3,NDUFS6,ATP6V1A,TPST2,SDHB,DLG2,DDIT4
GOBP_REGULATION_OF_ADIPOSE_TISSUE_DEVELOPMENT	0.0885637	0.195994	-0.498499	-1.39241	21	FAM83A,SORL1,PARP1,NCOA1,KLF7,PPARG
GOBP_POSITIVE_REGULATION_OF_APOPTOTIC_SIGNALING_PATHWAY	0.0886628	0.196061	-0.317022	-1.25725	127	CAV1,THBS1,NF1,TGFB2,PPP2R1A,TGFBR1,SFRP1,PRKCD,RACK1,TNFRSF12A,NACC2,TP53BP1,WNT5A,PPP1CA,PARK7,LTBR,MAL,PAK2,SKIL,CTSC,EIF5A,IL20RA,RPL26,RPS7,FIS1,PPARG,MTCH2,RPS3,TPD52L1,HYAL2,FADD
GOBP_RESPONSE_TO_VITAMIN	0.0886782	0.196061	-0.362601	-1.31138	70	MAP1B,KANK2,ABCA1,SFRP1,EEF2,CYP24A1,TGFB1,GSTP1,RXRA,TRIM24,RARA,GPX1,CAT,MED1,SNAI2,GAS6,SNW1,MN1,TSPO
GOBP_MACROPHAGE_ACTIVATION	0.0888308	0.196237	0.338983	1.28344	80	IFNGR1,CD74,IL1RL1,ITGAM,TLR1,ZC3H12A,PLCG2,AGER,IFNGR2,IL1B,HMGB1,NR1D1,TLR4,CX3CL1,RORA,TLR6,CLU,CARD6,NR4A1,TMEM106A,FAM76B,IGHE,HSPD1,TNIP2
GOBP_AUTONOMIC_NERVOUS_SYSTEM_DEVELOPMENT	0.0888422	0.196237	-0.449539	-1.37812	31	FN1,NF1,NRP1,PHACTR4,SIX1,NRP2,SOX4,TFAP2A,CTNNB1,EGR2,HLX
GOBP_KERATAN_SULFATE_PROTEOGLYCAN_METABOLIC_PROCESS	0.0889358	0.196351	-0.539186	-1.41484	16	B3GNT7,CHST3,GNS,ST3GAL3,B4GAT1,CHST5
HALLMARK_DNA_REPAIR	0.0890014	0.196402	-0.306887	-1.24168	145	GPX4,POLR2A,NME4,CETN2,SSRP1,GTF2H3,CDA,AGO4,DGCR8,NELFB,ERCC4,BCAM,GMPR2,MPG,ERCC2,POLR2C,DCTN4,SF3A3,RALA,APRT,REV3L,RFC2,POLR2F,POM121,SUPT4H1,TK2,AK3,SAC3D1,ERCC1,XPC,GTF2F1,POLR2E,POLR3GL,RRM2B,ADA,ADRM1,CCNO,POLR2J,TAF12,POLR2D,NUDT9,TP53
GOBP_RESPONSE_TO_LAMINAR_FLUID_SHEAR_STRESS	0.0893163	0.197004	-0.456218	-1.37884	29	ABCA1,SMAD7,TGFB1,NFE2L2,MTOR,CAPN2,PRKAR1A,PRKAR1B,PRKACB,SMAD6,PRKAR2A,PRKACA,SREBF2
GOBP_REGULATION_OF_RNA_SPLICING	0.0894605	0.197228	0.283757	1.21325	177	SNRNP70,CCNL1,CCNL2,ARGLU1,HNRNPH1,RBM25,RBM39,FUS,SRSF5,SRSF6,DDX17,CLK3,KAT2A,UPF3A,SUPT7L,TIA1,DDX5,SRSF2,CLK2,ZNF326,CLK4,ACIN1,RBMX,HNRNPH3,QKI,UPF3B,FASTK,THUMPD2,RBM19
GOBP_AMINO_ACID_TRANSPORT	0.0896739	0.197512	-0.321963	-1.26269	116	SH3BP4,LRP5,NF1,SLC7A1,TTYH3,GIPC1,SLC7A5,SLC7A11,LRRC8A,MFSD12,LRRC8C,SLC6A6,TRPC4,SLC1A6,LRRC8D,SLC38A1,CTNS,SLC3A2,ITGB1,RAB3GAP1,KCNJ10,SLC6A8,APBA1,KMO,SLC6A2,SLC38A2,SLC25A12
GOBP_NEGATIVE_REGULATION_OF_AMINE_TRANSPORT	0.0896452	0.197512	0.581805	1.42596	12	SLC43A2,ABAT,GABBR1,ARL6IP5,TNF
GOBP_TRANSCYTOSIS	0.0902313	0.198607	-0.522557	-1.41233	18	IGF1R,LRP1,CLTC,VPS35
GOBP_GOLGI_ORGANIZATION	0.0902566	0.198607	-0.311583	-1.24724	133	HUWE1,GOLGB1,VPS13B,HTT,ARHGAP21,CLASP1,ARFGEF1,DYNC2H1,PTK2B,MYO18A,VTI1B,MYO5A,RAB1B,CAMSAP2,BAG5,VPS51,SYNE1,ZW10,FBXW8,NAGLU,MAPK3,ZNF501,TMED10,FAM174B
GOBP_REGULATION_OF_TELOMERE_MAINTENANCE_VIA_TELOMERASE	0.0903557	0.198731	-0.413613	-1.35504	42	ATM,ATR,CCT2,SMG6,HNRNPU,POT1,ACD,HNRNPA1,CCT5,CCT7,TINF2,CTNNB1,NAF1,XRN1,PARP3,TP53,FBXO4,NAT10,HSP90AA1,CCT3,CCT4,EXOSC10,TNKS
GOBP_REGULATION_OF_PROTEIN_DEACETYLATION	0.0904009	0.198737	-0.550391	-1.41784	15	EP300,TADA3,FRY,ZZZ3,TPPP,YEATS2,BRMS1
GOBP_NEGATIVE_REGULATION_OF_POTASSIUM_ION_TRANSPORT	0.090489	0.198837	-0.497307	-1.38909	21	CAV1,BIN1,PTK2B,ANK3
GOBP_REGULATION_OF_AXON_EXTENSION_INVOLVED_IN_AXON_GUIDANCE	0.0906118	0.199012	-0.561474	-1.42165	14	MEGF8,NRP1,WNT5A,BMPR2
GOBP_REGULATION_OF_CARDIAC_MUSCLE_CELL_ACTION_POTENTIAL	0.0907692	0.199178	-0.479487	-1.38074	24	CAV1,DSP,BIN1,PKP2,ATP2A2,FGF13,AKAP9,CALM1,CALM3
GOBP_REGULATION_OF_GLYCOLYTIC_PROCESS	0.0907727	0.199178	-0.404183	-1.34302	45	EP300,NCOR1,IER3,HIF1A,ARNT,GIT1,MTOR,ZBTB20,PPARA,JMJD8,HDAC4,MTCH2,SLC4A4,PRKACA,ARL2,MLST8
GOBP_ATTACHMENT_OF_MITOTIC_SPINDLE_MICROTUBULES_TO_KINETOCHORE	0.0908333	0.199217	0.458418	1.38146	26	CDK1,BECN1,BIRC5,SKA3,NDC80,KIF2C,CENPC,KAT2B,CDCA8,MIS12,CENPE,INCENP,NUF2,AURKB,SKA1
GOBP_SEGMENT_SPECIFICATION	0.0910853	0.199519	-0.618189	-1.42987	10	COBL,OSR1,TIGD5,IRX3
GOBP_REGULATION_OF_NEUTROPHIL_CHEMOTAXIS	0.0910995	0.199519	0.474362	1.3847	23	CXCL8,CD74,PERP,RAC2,IL23A
GOBP_NOSE_DEVELOPMENT	0.0910669	0.199519	-0.583068	-1.41857	12	RDH10,SKI,CHD7,SIX1
GOBP_KERATINOCYTE_PROLIFERATION	0.091236	0.199724	-0.4069	-1.34562	44	NOTCH2,MDK,EXTL3,CD109,EPPK1,CDH3,ZFP36L1,CASK,YAP1,EFNB2,TRAF3IP2,MED1,SNAI2
GOBP_CHROMOSOME_CONDENSATION	0.0915346	0.200189	0.424897	1.35708	34	TOP2A,NUSAP1,CCNB1,CDK1,PLK1,ACIN1,NCAPG,SMC4,HMGA2,NCAPH,AKAP8L
GOBP_RESPONSE_TO_OSMOTIC_STRESS	0.0914996	0.200189	-0.353423	-1.29438	75	WNK1,SLC2A1,NINJ1,BDKRB2,TSC22D2,LRRC8A,NFAT5,LRRC8C,XRCC6,ZFP36L1,MTOR,VPS13A,MICU1,SLC25A23,LRRC8D,PKN1,ATF2,TSPO,PTGS2,CLCN2
GOBP_POSITIVE_REGULATION_OF_MHC_CLASS_II_BIOSYNTHETIC_PROCESS	0.0916976	0.200428	0.617924	1.44755	10	RFX5,RFXAP,TLR4,TMEM106A,XBP1,JAK2,CIITA,CDK5R1
GOBP_REGULATION_OF_PROTEIN_SECRETION	0.0917301	0.200428	-0.287943	-1.2176	200	IRS1,LRP5,TGFB2,SRI,CLOCK,TGFB1,VPS35,NEO1,ACSL4,GNAO1,NLGN2,HIF1A,PTPN11,SIDT2,PRKCE,LRRC8A,RAB11FIP5,MYO18A,CD38,IRS2,HMGCR,MIDN,BSG,EFNA5,FUT10,PRKCA,NR1H3,DYNLL1,ZBED6,IDH2,PRKACB,PFKM,CPT1A,KLF7,SIRT4,RAB11FIP3,TMED10,PPARG,F2R,ANKRD1,PHPT1,UNC13B,JAGN1,SOX4,PRKACA,DNM1L,STXBP4,HCAR2,ARF6,SLC9B2
GOBP_REGULATION_OF_MICROTUBULE_NUCLEATION	0.0920092	0.200665	-0.513713	-1.40394	19	HSPA1A,CKAP5,GIT1,DCTN1,PAK1,MECP2,HAUS1
GOBP_REGULATION_OF_LAMELLIPODIUM_ASSEMBLY	0.0920351	0.200665	-0.451029	-1.37389	30	FSCN1,PLCE1,CFL1,MTOR,FER,PIK3CA,DMTN,ACTR3,CYFIP1,TWF2,AKIRIN1,NCKAP1,ARPC2,ACTR2,HSP90AA1,BRK1,CDC42
GOBP_PURINE_NUCLEOBASE_BIOSYNTHETIC_PROCESS	0.0920543	0.200665	-0.616833	-1.42673	10	APRT,PRPS1,SHMT1,ADA,GMPS
GOBP_POSITIVE_REGULATION_OF_CELL_CYCLE	0.091956	0.200665	-0.269849	-1.19186	288	DYNC1H1,WNK1,MAP3K20,LRP5,TGFB2,ATRX,RDX,ROCK2,PBX1,ANKRD17,GIPC1,HCFC1,TGFB1,PTPN11,PRKCE,PDGFB,WNT5A,EGFR,LFNG,BRD4,CPSF3,USP22,MARK4,RARA,RCC2,CDC14B,CITED2,ANXA1,DUSP3,ABL1,CDK4,SIN3A,WIZ,POLDIP2,PRKCA,LGMN,DYNLL1,HNRNPU,MED1,MDM2,KMT2E,PKP3,HSPA2,EIF4G1,PAF1,CALR,RAD51B,RAB11FIP3,PAFAH1B1,C6orf89,EDN1,MAGEA4,LRP6,RAD23A,USP2,HOXA13,NUP62,TTL,SVIL,MEIS2,PHIP,TPR,PRMT6,PLRG1,STXBP4,RHOA,ARF6,SOX15,TRIM32,CHMP3,SRPK2,MAD1L1,RRM2B,INSR,MAP3K7
GOBP_CELLULAR_RESPONSE_TO_UV	0.0919287	0.200665	-0.343946	-1.28336	83	EP300,CREBBP,MAP3K20,PRKCD,TAF1,ATR,PARP1,MAPK14,RUVBL2,ERCC4,RPL26,TIMP1,KDM1A,TRIAP1,OPN3,HYAL2,PTPRK,ERCC1,XPC,EI24,MMP2,NEDD4,YY1,TP53,CUL4B,CERS1,SIRT1,XPA,CASP9,TMEM161A,EIF2AK4,MAPK13,NSMCE3,PPID,POLH,EIF2S1,SMPD1,NOC2L
GOBP_UTP_METABOLIC_PROCESS	0.0922151	0.200922	-0.597167	-1.41925	11	NME4,ENTPD7,CAD,AK3
GOBP_POSITIVE_REGULATION_OF_CELLULAR_EXTRAVASATION	0.0925582	0.201575	0.596587	1.42983	11	ICAM1,ADAM8,CD47,AGER,MED23
GOBP_SUPEROXIDE_METABOLIC_PROCESS	0.0926655	0.201606	-0.373612	-1.31541	61	NQO1,ABCC1,TGFB1,PRKCD,NFE2L2,GSTP1,PRDX2,PRKCE,SH3PXD2B,PARK7,NCF2,NAGLU,ELAVL1,NRROS,ATP7A,EDN1,SH3PXD2A
GOBP_SERTOLI_CELL_DIFFERENTIATION	0.0930054	0.201606	-0.526105	-1.39808	17	FLNA,ATRX,RARA,FER
GOBP_RESPONSE_TO_PROTOZOAN	0.0929065	0.201606	0.498372	1.40441	20	BPGM,GBP1,BATF2,BCL3,GBP2,VTCN1,CLEC7A
GOBP_RENAL_SYSTEM_PROCESS	0.0929552	0.201606	-0.328978	-1.26387	103	SULF2,PCSK5,MCAM,AKR1C3,NPR3,WFS1,PDGFB,MYO1E,BMP4,PPP3CA,SGK1,AKAP11,PRKAR1A,ADGRF5,PRKAR1B,LGMN,SLC25A23,PRKACB,PKN1,GAS6,ADM,ABCG2,ATP6V0A4,EDN1,F2R,PRKAR2A,HYAL2,PRKACA,ITGA3,RHOA,RRM2B,GNAI2,XPNPEP3,SLC5A1
GOBP_REGULATION_OF_DNA_TEMPLATED_TRANSCRIPTION_ELONGATION	0.0928781	0.201606	-0.330735	-1.2669	101	PPP2R1A,MED14,HEXIM1,INTS1,PPP1CA,MED16,BRD4,SETD5,PARP1,CDK12,NELFB,MED20,HNRNPU,MED1,MED25,MED26,SUPT4H1,CDK13,MED27,GTF2F1,ZC3H6,MED30,MED22,ZC3H8,CTNNB1,CCNT1,AXIN1,MED29,PWWP2A,RNF168,NELFA,MED7,INTS14,MED9,INTS12
GOBP_PROTEIN_LOCALIZATION_TO_NUCLEAR_ENVELOPE	0.092632	0.201606	-0.5714	-1.41652	13	LMNA,NUTF2,OSBPL8,NUP155,TOR1AIP2
GOBP_POSITIVE_REGULATION_OF_NEURAL_PRECURSOR_CELL_PROLIFERATION	0.0927318	0.201606	-0.428743	-1.35253	36	FLNA,ADGRG1,MDK,HIF1A
GOBP_INTEGRIN_ACTIVATION	0.0929561	0.201606	-0.490072	-1.38311	22	FN1,TLN1,FBLIM1,FERMT2
GOBP_CYTOPLASMIC_TRANSLATIONAL_INITIATION	0.0930058	0.201606	-0.396494	-1.33594	48	RPL13A,GAPDH,EIF3F,EIF3L,EIF3H,EIF3I,MTOR,EIF3K,EIF3E,EIF3A,EIF4G1,EIF2B3,RPS3
GOBP_AMYLOID_FIBRIL_FORMATION	0.0929246	0.201606	-0.428668	-1.35229	36	USP9X,FURIN,HSPG2,LDLR,MDM2,NUP153,CDKN2A,VBP1,BACE1,PFDN1,SERF1B,PFDN5
GOBP_CRD_MEDIATED_MRNA_STABILIZATION	0.0931858	0.201903	-0.596712	-1.41817	11	DHX9,HNRNPU,PABPC1,IGF2BP1,CSDE1,PAIP1,IGF2BP2,YBX1
GOBP_NUCLEAR_MEMBRANE_ORGANIZATION	0.0933182	0.202095	-0.40621	-1.34334	44	CHMP1B,NEK6,CHMP1A,ATR,DCTN1,BANF1,PRKCA,TMEM43,PAFAH1B1,LEMD2,CTDNEP1,TOR1A,CHMP6,CHMP3,TOR1B
GOBP_REGULATION_OF_TUBULIN_DEACETYLATION	0.0934055	0.20219	-0.570737	-1.41487	13	EP300,TADA3,FRY,ZZZ3,TPPP,YEATS2
GOBP_CELL_REDOX_HOMEOSTASIS	0.0936055	0.202529	-0.426187	-1.35478	37	NQO1,ABCC1,CHD6,NFE2L2,PRDX2,GPX1,GIT1,PRDX3
GOBP_COLLAGEN_ACTIVATED_SIGNALING_PATHWAY	0.093738	0.20261	-0.535951	-1.40635	16	UBASH3B,COL4A3,COL4A5
GOBP_EPHRIN_RECEPTOR_SIGNALING_PATHWAY	0.0937734	0.20261	-0.402981	-1.33903	45	EPHA4,PTPN11,EPHB6,GIT1,EFNB2,EFNA5,ABL1,EPHB2,ANKS1A,PAK1,CRK,EFNA4,EPHB4,YES1,NGEF,MMP2,SIPA1L1
GOBP_REGULATION_OF_MONOCYTE_CHEMOTAXIS	0.093738	0.20261	-0.511592	-1.39814	19	SERPINE1,DUSP1,NINJ1
GOBP_POSITIVE_REGULATION_OF_ERK1_AND_ERK2_CASCADE	0.0938453	0.202671	-0.310395	-1.24249	133	NOTCH2,ITGB3,BRAF,AKAP12,NRP1,TGFB1,JUN,PTPN11,PTK2B,PDGFB,PDGFC,BMP4,EGFR,FERMT2,NGF,ABL1,DSTYK,PRKCA,HRAS,PDGFD,PHB2,PDGFA,VEGFB,MAPK3,GAS6,RAPGEF2,PRKCZ
GOBP_POSITIVE_REGULATION_OF_ENDOTHELIAL_CELL_APOPTOTIC_PROCESS	0.0940746	0.202978	-0.558737	-1.41471	14	THBS1,TGFB1,AKR1C3,PTPN1,FOXO3
GOBP_REGULATION_OF_FATTY_ACID_BETA_OXIDATION	0.0940746	0.202978	-0.558886	-1.41509	14	IRS1,IRS2,PPARA,CPT1A,LONP2
GOBP_REGULATION_OF_SKELETAL_MUSCLE_CELL_PROLIFERATION	0.094589	0.203993	0.614582	1.43972	10	CFLAR,PAXBP1,PPARD
GOBP_REGULATION_OF_STEM_CELL_PROLIFERATION	0.0947612	0.204262	-0.42568	-1.35317	37	TGFBR1,LTBP3,TGFB1,AGO3,TSC22D1,ZFP36L1,FERMT2,DGCR8,YAP1,NF2,HNRNPU,SNAI2,KDM1A,EIF2AK2,KDF1
GOBP_CELLULAR_RESPONSE_TO_FLUID_SHEAR_STRESS	0.0948012	0.204262	-0.414705	-1.34341	40	PLEC,NFE2L2,PTK2B,MTOR,CAPN2,PRKAR1A,ABL1,PTPN1,PRKAR1B,PRKACB,SOCS5,PTGS2,PRKAR2A,PRKACA,SREBF2
GOBP_MEIOSIS_I_CELL_CYCLE_PROCESS	0.0949833	0.204464	0.3131	1.24767	109	TOP2A,PLK1,EME2,CDC20,AURKA,CCNE2,FOXJ3,FANCD2,MAPK15,PSMC3IP,NDC80,ZWINT,CDC25B,ANKLE1,DDX4,SGO2,BRCA2,RAD54L,REC8,PKMYT1,MCMDC2,CENPC,CDC25C,UBE2B,CNTD1,EME1,PSMD13,SUN1,SIRT7,RAD51D,SYCP2,SYCE2,MEIOC
GOBP_POSITIVE_REGULATION_OF_VASCULAR_ENDOTHELIAL_GROWTH_FACTOR_PRODUCTION	0.0949635	0.204464	-0.467262	-1.37193	26	SULF2,TGFB1,HIF1A,CYP1B1,ARNT,BSG
GOBP_AXIS_SPECIFICATION	0.0952735	0.204994	-0.363543	-1.3036	66	NOTCH2,SFRP1,COBL,SKI,ETS2,BMP4,WNT5A,SIX2,C2CD3,CITED2,SMAD2,FZD5,SRF,SMAD6,TTC8
GOBP_PHOSPHOLIPASE_C_ACTIVATING_G_PROTEIN_COUPLED_RECEPTOR_SIGNALING_PATHWAY	0.0953437	0.205051	-0.348606	-1.28396	77	ADGRG1,TGM2,PLCE1,S1PR1,GNAQ,DGKH,ABL2,WNT5A,DGKD,GNB1,PLPP1,BICD1,GNA11,EDN1,F2R,ADRA1B,INPP5A
GOBP_ALPHA_AMINO_ACID_METABOLIC_PROCESS	0.0955044	0.205207	0.288535	1.21851	159	ASS1,IL4I1,NADSYN1,AGXT,PSAT1,CSAD,PYCR2,ASNS,ODC1,OAT,EGLN2,BPHL,MTHFD2L,GPT,MTHFS,GLS,NMNAT2,HMGCL,RIMKLB,AFMID,MRI1,PRODH,KYNU,ACAD8,DDO,GAD1,MTHFD1,NOS3,NAGS,PAH,GGT1,GCSH,TPH1,GLDC,PHGDH,AUH,MTAP,CLN3
GOBP_REGULATION_OF_RAC_PROTEIN_SIGNAL_TRANSDUCTION	0.0954938	0.205207	-0.440963	-1.35961	32	NF1,TNS3,LRP4,WNT5A,DAG1,RTN4,SOS1,RASGRF1,ARHGAP44,CRKL,CRK,SSX2IP,ARF6
GOBP_NEGATIVE_REGULATION_OF_G_PROTEIN_COUPLED_RECEPTOR_SIGNALING_PATHWAY	0.0956034	0.205324	-0.39249	-1.32811	49	SERPINE1,ROBO1,ATP2B4,PDE4D,PPP3CA,PDE3B,ARRDC3,BICD1,CRTC3,ADM,APLP1,INPP5A,UBQLN2
GOBP_MEIOTIC_SPINDLE_ASSEMBLY	0.0957624	0.205476	0.53767	1.40546	15	DCAF13,AURKA,SKA3,NDC80,ASPM
GOBP_POSITIVE_REGULATION_OF_MYELOID_LEUKOCYTE_MEDIATED_IMMUNITY	0.0957624	0.205476	0.537521	1.40508	15	ITGAM,HLA-E,F2RL1,FCER1G
GOBP_INTRACELLULAR_COPPER_ION_HOMEOSTASIS	0.0958509	0.205572	-0.534658	-1.40296	16	MT2A,ATP7B,ATP7A,ANKRD9,ARF1,CP
GOBP_HYPEROSMOTIC_RESPONSE	0.0961169	0.205857	-0.466428	-1.36948	26	WNK1,SLC2A1,NINJ1,NFAT5,XRCC6,MICU1,SLC25A23,PKN1
GOBP_RESPONSE_TO_AMINE	0.0960499	0.205857	0.412622	1.34166	37	ASS1,ITGAM,CDK1,NR4A2,FOSB
GOBP_WALKING_BEHAVIOR	0.0961169	0.205857	-0.469781	-1.36454	25	HIPK2,EPHA4,CHD7,CEND1,CTNS,KCNJ10,ZNF212,SPG11
GOBP_AXONAL_TRANSPORT	0.0962866	0.206126	-0.367503	-1.30923	64	DST,DYNC1H1,HSPB1,KIF3B,HIF1A,KIF1B,DCTN1,KIF21A,PAFAH1B1
GOBP_SPLICEOSOMAL_SNRNP_ASSEMBLY	0.0963788	0.206229	-0.354528	-1.29184	73	PRPF8,SNRPF,RBM42,PRPF19,SF3B5,SNRNP200,SF3B4,SNRPD3,GEMIN5,PRPF6,SF3A3,SNRPB,SNRPD2,SF3B2,SART1,SF3B6,CLNS1A,LSM5,PHF5A,AAR2,SMN1,DDX20,SF3B3,LSM6,SART3,EFTUD2,SF3A1,SNRNP40,TSSC4,LSM7,SNRPC,SF3A2,LSM4,GEMIN4,GEMIN7,TXNL4B,PRPF4,USP39,SNU13
GOBP_ATRIOVENTRICULAR_VALVE_DEVELOPMENT	0.0965013	0.206301	-0.469558	-1.36389	25	TGFB2,TGFBR2,BMPR2,MDM2,NAGLU,SMAD6,SOX4,ZFPM1,TBX20,ACVR1,AXIN2,DCHS1
GOBP_DETECTION_OF_BIOTIC_STIMULUS	0.0964765	0.206301	0.433403	1.35522	31	HLA-B,TLR1,HLA-A,TLR4,TLR6,CLEC7A,NR4A1,PGLYRP4,HLA-DRB1
GOBP_CELLULAR_RESPONSE_TO_UNFOLDED_PROTEIN	0.0966887	0.206512	0.318324	1.25465	102	CREBZF,CDK5RAP3,DAB2IP,HERPUD1,PARP6,ERO1A,EIF2AK3,BBC3,NCK1,OPTN,HSPB8,SERP1,CCND1,YOD1,DNAJC10,PPP1R15A,DNAJB9,PARP8,EDEM3,XBP1,HSPD1,CREBRF,QRICH1,TMEM33
GOBP_PROTEIN_LOCALIZATION_TO_SYNAPSE	0.0966722	0.206512	-0.358924	-1.29808	70	HSPB1,PCLO,VPS35,NLGN2,CNIH3,HSPG2,CLSTN1,WNT5A,DAG1,GIT1,VPS26B,HRAS,CDK5,ZDHHC12,BSN,ARHGAP44,ADAM10,GPC6,BAIAP2,ZDHHC2,DVL1,IQSEC2,TRAF6,GRIP1,DLG2,RAB8A,KIF5A
GOBP_MULTICELLULAR_ORGANISMAL_LEVEL_CHEMICAL_HOMEOSTASIS	0.0967502	0.206548	-0.354227	-1.29074	73	EPAS1,LPCAT1,HMOX1,EXT1,TGFB1,EXT2,NEO1,WFS1,CYBRD1,AKAP11,PRKAR1A,ADGRF5,PRKAR1B,FECH,PRKACB,NAGLU
GOBP_POSITIVE_REGULATION_OF_MITOCHONDRIAL_MEMBRANE_PERMEABILITY	0.0968612	0.206621	-0.430669	-1.35083	35	HSPA1A,IER3,SLC25A5,SLC9A1,SLC35F6,GSK3A,ACAA2,BNIP3,VDAC2,ATF2,MUL1,BNIP3L,GCLC,GSK3B
GOBP_POSITIVE_REGULATION_OF_SMOOTHENED_SIGNALING_PATHWAY	0.0968732	0.206621	-0.454149	-1.35927	28	NDST1,SFRP1,ARMC9,DYNC2H1,KIF7,DLG5,RAB34,CHSY1,TXNDC15,TMEM216,FOXA1
GOBP_ASTROCYTE_DIFFERENTIATION	0.0971129	0.207038	-0.373686	-1.31181	60	LRP1,BIN1,EPHA4,NF1,NR3C1,MAG,PTPN11,LAMB2,LDLR,ABL1,CDK6,GRN,TSPAN2,NAGLU,MAPK3,PLPP3
GOBP_POSITIVE_REGULATION_OF_DENDRITIC_SPINE_DEVELOPMENT	0.0972463	0.207227	-0.430473	-1.35021	35	DBN1,NLGN2,CFL1,EPHB2,DLG5,CAPRIN1,PAFAH1B1,SHANK3,SLC30A1,BAIAP2
GOBP_REGULATION_OF_MITOCHONDRIAL_MEMBRANE_POTENTIAL	0.0973984	0.207456	0.357791	1.29315	63	SOD2,HSH2D,PPIF,ABCD1,SLC4A11,PMAIP1,TSPAN9,IFI6,LIPA,COL6A1,BID,MLLT11
GOBP_REGULATION_OF_TRANSLATIONAL_INITIATION	0.0975028	0.207584	-0.337153	-1.2683	88	HSPB1,RPL13A,GAPDH,LARP1,EIF3H,EIF4B,PPP1CA,KHDRBS1,AGO2,MTOR,EIF1,EIF3K,EIF3E,YTHDF1,EIF4G1,EIF2B3,EIF2AK2,METAP2,TPR,UHMK1,RPS6KB2,PELO,BZW2,CSDE1,EIF5,HABP4,PAIP1,EIF4G3
GOBP_ATRIOVENTRICULAR_CANAL_DEVELOPMENT	0.0978682	0.208266	-0.612635	-1.41702	10	PTPN11,CHD7,GATA6,ENG
GOBP_NON_MOTILE_CILIUM_ASSEMBLY	0.0979256	0.208293	-0.367472	-1.3042	63	CEP350,TTBK2,DYNC2H1,CEP250,C2CD3,DCTN1,IFT122,MAPRE1,CEP89,TTC8,BBS10,PCM1,KCNJ10,CEP126,CLCN4,IFT57,TMEM216,IFT74,EXOC5,CSNK1D,ARL13B,IFT52,TMEM17,MKKS
GOBP_POSITIVE_REGULATION_OF_STEM_CELL_DIFFERENTIATION	0.098111	0.208592	-0.543467	-1.4	15	TGFB2,LTBP3,TACSTD2,MTCH2,NR6A1,FOXC1,SOX6,NKX2-5
GOBP_ADULT_BEHAVIOR	0.0982012	0.208603	-0.32835	-1.25777	101	HIPK2,EPHA4,SLC7A11,SPTBN2,NLGN2,SDK1,ATXN1,PARK7,CHD7,CDK5,VPS13A,CEND1,SEZ6L2,NAGLU,PPARA,SLITRK1,SHANK2,PAFAH1B1,MECP2,EHMT2,SHANK3,CTNS
GOBP_NUCLEAR_HISTONE_MRNA_CATABOLIC_PROCESS	0.0982057	0.208603	-0.577052	-1.40393	12	SNRPF,CPSF3,SNRPD3,SNRPB
GOBP_NEGATIVE_REGULATION_OF_ENDOPLASMIC_RETICULUM_STRESS_INDUCED_INTRINSIC_APOPTOTIC_SIGNALING_PATHWAY	0.0982604	0.208624	-0.515663	-1.3937	18	HSPA1A,WFS1,GRINA,PARK7,TMBIM6,PTPN1,CREB3L1
GOBP_IRON_IMPORT_INTO_CELL	0.098513	0.209065	0.611338	1.43212	10	STEAP4,LCN2,SLC11A2,SLC39A14,TFR2
GOBP_PROTEIN_LIPID_COMPLEX_ORGANIZATION	0.0985943	0.209142	-0.429405	-1.34686	35	BIN1,ABCA1,FURIN,PCSK5,SCARB1,FECH,PLTP,PRKACB
GOBP_FIBROBLAST_APOPTOTIC_PROCESS	0.0986427	0.20915	-0.515409	-1.39301	18	SFRP1,STK17A,CHD8,PRDM11,GAS6,PIK3CA
GOBP_REGULATION_OF_STEROID_BIOSYNTHETIC_PROCESS	0.0988001	0.209388	-0.373074	-1.30967	60	GNAI1,SEC14L2,NR3C1,AKR1C3,H6PD,EGR1,ERLIN2,SNAI2,ADM,KPNB1,TSPO,MBTPS2,CLCN2,PRKACA,SREBF2,MBTPS1,DDX20,REST,SCAP,FGF1
GOBP_REGULATION_OF_CLATHRIN_DEPENDENT_ENDOCYTOSIS	0.098882	0.209466	-0.543238	-1.39941	15	AAK1,DGKD,UBQLN2,PROM2,BMP2K
GOBP_RESPONSE_TO_STEROL	0.0989833	0.209585	-0.452446	-1.35417	28	ABCA1,TGFBR1,TGFBR2,TGFB1,GRAMD1A,DAG1,SMAD2,LRP6
GOBP_CRANIAL_NERVE_MORPHOGENESIS	0.0991529	0.209703	-0.492498	-1.37565	21	NRP1,HOXA3,PLXNA1,CITED2,EPHB2,SIX1,NRP2
GOBP_MICROTUBULE_ORGANIZING_CENTER_ORGANIZATION	0.0992144	0.209703	0.289792	1.21859	154	CCNL1,CCNL2,PARD6B,CDK1,SLC16A1,GADD45A,PLK1,KAT2A,NEK2,OFD1,AURKA,WDR90,XRCC3,NDEL1,CDK2,TUBE1,NDC80,CCDC78,CHORDC1,STIL,BNIP2,CROCC,POC5,BRCA2,PDE4DIP,PLK4,HAUS5,ATF5,CCDC102B,XRCC2,GEN1,PKD2,CNTROB,RTTN,CHEK1,CCDC57,KAT2B
GOBP_NEGATIVE_REGULATION_OF_CALCIUM_MEDIATED_SIGNALING	0.0991164	0.209703	-0.508838	-1.39062	19	ATP2B4,CD22,FHL2,MTOR,CHP1
GOBP_NEGATIVE_REGULATION_OF_PROTEIN_LOCALIZATION_TO_MEMBRANE	0.0992192	0.209703	-0.449142	-1.35745	29	WNK1,CLTC,TGFB1,LYPD1,AP2M1
GOBP_RESPONSE_TO_FUNGUS	0.0992731	0.209722	0.412411	1.3356	36	S100A9,PTX3,S100A8,PLCG2,TLR4,CLEC7A,BCL10,IL36RN,CARD9,IL17RC,S100A12
GOBP_RIBOSOMAL_LARGE_SUBUNIT_ASSEMBLY	0.0994996	0.209819	-0.486102	-1.3719	22	MDN1,NSUN4,RPL5,DDX28,RPL11,RPF2,MTERF4,EIF6,MALSU1,RPL24,BRIX1
GOBP_POSITIVE_REGULATION_OF_CYTOSOLIC_CALCIUM_ION_CONCENTRATION	0.0993857	0.209819	0.320316	1.25024	95	SAA1,CXCL8,CCL28,TRPM4,CD55,C1QTNF1,GRIN1,F2RL1,JPH1,PML,HMGB1,CACNB3
GOBP_NEGATIVE_REGULATION_OF_SMOOTH_MUSCLE_CELL_DIFFERENTIATION	0.0994579	0.209819	0.525179	1.39695	16	EREG,MIR221,NFATC2,RCAN1
GOBP_PEPTIDYL_CYSTEINE_MODIFICATION	0.0994579	0.209819	0.498427	1.39068	19	S100A9,ZDHHC9,S100A8,ZDHHC18,ZDHHC8,CLIP3
GOBP_REGULATION_OF_STEROID_HORMONE_SECRETION	0.0996248	0.209988	0.514492	1.39604	17	SPP1,C1QTNF1,CYP19A1,GAL
GOBP_NEGATIVE_REGULATION_OF_CARDIAC_MUSCLE_TISSUE_GROWTH	0.0997897	0.210241	-0.514378	-1.39023	18	G6PD,GSK3A,PPARA,PAK1,VGLL4,FOXP1,YY1
GOBP_RECEPTOR_INTERNALIZATION	0.0998727	0.21032	-0.32521	-1.25359	104	LRP1,CAV1,ITGB3,PCSK9,CLTC,EZR,MKLN1,CD81,AP2B1,RIN3,AP2M1,AP2A1,EFNB2,TBC1D5,FLOT1,ADM,CD63,RALA,HIP1,VAC14,RABEP1,ITGB1,ARF1,UBQLN2,DKK1,SYT17,IQSEC2,RALB,MTMR2,PICALM,INSR
GOBP_REGULATION_OF_ANGIOTENSIN_LEVELS_IN_BLOOD	0.0999587	0.210406	0.609998	1.42898	10	ANPEP,ACE2
GOBP_REGULATION_OF_ACTION_POTENTIAL	0.100094	0.2105	-0.397016	-1.32542	46	FLNA,CAV1,DSP,BIN1,PKP2,SLC9A1,CACNA2D1,ATP2A2,FGF13,AKAP9,CALM1
GOBP_NEGATIVE_REGULATION_OF_SYNAPTIC_TRANSMISSION	0.100077	0.2105	-0.431051	-1.34631	34	HSPG2,CD38,VPS13A,GRIK2,TPRG1L,SRF,SHANK2,ADNP,SHANK3,ARF1,SLC24A1,IQSEC2,GNAI2
GOBP_REGULATION_OF_ASTROCYTE_DIFFERENTIATION	0.100693	0.211665	-0.491314	-1.37235	21	BIN1,EPHA4,NF1,MAG,LDLR
GOBP_NEGATIVE_REGULATION_OF_CHROMOSOME_ORGANIZATION	0.100752	0.211694	-0.331492	-1.26208	96	EP300,DYNC1H1,ATRX,DUSP1,ATM,BAZ1B,BUB3,APC,PARP1,ERCC4,XRCC1,WAPL,ZW10,SMG6,DYNLL1,HNRNPU,LCMT1,POT1
GOBP_MYELOID_LEUKOCYTE_ACTIVATION	0.100909	0.211928	-0.292255	-1.21467	177	FN1,NOTCH2,THBS1,GNAI1,RASGRP1,CBL,ABCC1,TGFBR2,TGFB1,PRKCD,GNAQ,JUN,PTPN11,PRKCE,MYO18A,WNT5A,LTBR,ANXA1,VAMP3,LDLR,TRAF3IP2,HSPA12A,FER,ADGRF5,NR1H3,CTSC,JMJD6,GRN,UNC13D,CRTC3,KMT2E,NAGLU
GOBP_CHROMOSOME_SEPARATION	0.101008	0.212039	0.33069	1.26517	85	CCNB1,UBE2C,PLK1,TTK,CDC20,BUB1,BIRC5,XRCC3,MAPK15,DYNC1I1,SKA3,DYNLT1,NCAPG,SMC4,NDC80,NCAPH,BUB1B,ZWINT,PLSCR1,MAD2L1,CENPF,ZNF207,DLGAP5,NCAPG2,ANAPC5,GEN1
GOBP_FC_GAMMA_RECEPTOR_SIGNALING_PATHWAY	0.101115	0.212073	-0.466642	-1.35542	25	VAV2,PRKCD,PRKCE,VAV3,ABL1,LIMK1,PAK1
GOBP_INTERLEUKIN_2_PRODUCTION	0.101114	0.212073	0.3679	1.30251	56	TNFAIP3,PLCG2,PSMA3,GBP1,IL1B,PRNP,ZFP36,NAV3,VTCN1,STAT5A,CLEC7A,PNP,PSMB2,CARD9,IL1A
GOBP_FOREBRAIN_GENERATION_OF_NEURONS	0.101237	0.212234	-0.377672	-1.30722	56	ZMIZ1,ROBO1,NRP1,PLXNA1,WNT5A,ZSWIM6,SIN3A,PEX5,RAPGEF2,NRP2,PAFAH1B1,ATP7A,DLX1,SHANK3
GOBP_REGULATION_OF_INFLAMMATORY_RESPONSE_TO_ANTIGENIC_STIMULUS	0.101643	0.212988	-0.443007	-1.35809	31	FURIN,CD81,PARK7,MAPK14,GPX1,PRKAR1A,MKRN2,PRKAR1B
GOBP_ESTABLISHMENT_OF_PROTEIN_LOCALIZATION_TO_VACUOLE	0.101704	0.213021	-0.373542	-1.30717	59	VPS13D,IGF2R,SORT1,VPS13C,SORL1,SQSTM1,VPS53,VPS25,VPS13A,MON1A,VPS41,ZFYVE16,MON2,MVB12A,PIK3R4,AP3B1,UBAP1,GCC2,NEDD4
GOBP_BRAIN_MORPHOGENESIS	0.102053	0.213654	-0.450281	-1.34769	28	NF1,WNT5A,VPS51,SOS1,AKT3,PAFAH1B1,FOXO3,SHANK3,FBXW11
GOBP_HETEROTYPIC_CELL_CELL_ADHESION	0.102381	0.214246	-0.393598	-1.31995	47	WNK1,MYADM,DSP,ITGB3,NRCAM,NINJ1,PKP2,CEACAM6,CD200R1
GOBP_REGULATION_OF_NEURAL_PRECURSOR_CELL_PROLIFERATION	0.102464	0.214322	-0.362832	-1.29694	65	FLNA,ADGRG1,NF1,MDK,TGFB1,HIF1A,WNT5A,NF2,CEND1
GOBP_RESPONSE_TO_HYPEROXIA	0.102585	0.21448	0.496639	1.38569	19	MT-ATP6,SOD2,MT-CYB
GOBP_SEMINIFEROUS_TUBULE_DEVELOPMENT	0.102657	0.214534	-0.512094	-1.38405	18	ADGRG1,ATRX,FER
GOBP_NEGATIVE_REGULATION_OF_VASCULATURE_DEVELOPMENT	0.103008	0.215106	-0.332076	-1.25993	92	SERPINE1,THBS1,ATP2B4,NF1,TGFB2,ROCK2,EPN1,COL4A3,CTNND1,HSPG2,PDE3B,CREB3L1,GTF2I,AGO1,PPARG,SYNJ2BP,MECP2,ATF2
GOBP_POSITIVE_REGULATION_OF_CELL_DIVISION	0.103024	0.215106	-0.362676	-1.29638	65	WNK1,TGFB2,MDK,GIPC1,TGFB1,PRKCE,PDGFB,PDGFC,CDC14B,CAT,PDGFD,PDGFA,VEGFB,RAB11FIP3,LBH,NUP62,SVIL,RHOA,ARF6,CHMP3
GOBP_N_GLYCAN_PROCESSING	0.103118	0.215208	-0.478302	-1.36639	23	GANAB,FUT8,MAN2A1,MGAT4B,FUT10,MAN1A2,PRKCSH
GOBP_LIPID_IMPORT_INTO_CELL	0.103231	0.215249	-0.511729	-1.38307	18	THBS1,SLC2A1,IRS2
GOBP_POSITIVE_REGULATION_OF_CARBOHYDRATE_METABOLIC_PROCESS	0.103191	0.215249	-0.364068	-1.29699	64	IRS1,PPP1R3B,HIF1A,PDGFB,PPP1CA,IRS2,ARNT,MTOR,ZBTB20,PPARA,SLC4A4,ARPP19,PRKACA,MLST8,SORBS1,INSR,CRY1
GOBP_NEUROTROPHIN_SIGNALING_PATHWAY	0.103547	0.215813	-0.4359	-1.344	32	SORT1,BCAR1,PTPN11,NGF,SOS1,BDNF,KIDINS220,RAPGEF2,PPP2R5B,CYFIP1,DDIT4,SHOC2
GOBP_MALE_GENITALIA_DEVELOPMENT	0.103801	0.216244	-0.572978	-1.39402	12	DHCR24,LGR4,HOXA13,SRD5A1,CTNNB1
GOBP_NEGATIVE_REGULATION_OF_ENDOTHELIAL_CELL_MIGRATION	0.103877	0.216305	0.385145	1.31687	48	DAB2IP,MIR221,KLF4,ADAMTS9,GADD45A,STC1,MMRN2,PTPRM,HMGB1,MIR193A,MIR200B,MIR200C,KRIT1
GOBP_NEGATIVE_REGULATION_OF_SYSTEMIC_ARTERIAL_BLOOD_PRESSURE	0.104462	0.217427	0.5228	1.39062	16	SOD2,ADRB2,GPR37L1
GOBP_ALPHA_BETA_T_CELL_DIFFERENTIATION	0.104611	0.217542	-0.320007	-1.24454	111	KMT2A,EP300,JUNB,BRAF,SMAD7,TGFBR2,SLC4A2,BRD4,RARA,MTOR,ANXA1,ABL1,ENTPD7,LGALS1,PRKCZ,SOCS5,ATP7A,RC3H2,ATF2,SH3RF1,ITPKB,FOXP1,BATF,RHOA,PSMB3,ZFPM1,OPA1,AP3B1,ADA,PDP2,JAK1
GOBP_REGULATION_OF_VESICLE_FUSION	0.104583	0.217542	0.453981	1.35624	25	ANXA2,GRIK5,PRRT2,SYT8,DOC2A,SYT7,ZNRF1,ANXA2P2,CPLX1,SYT1,ERC2,SYT5
GOBP_REGULATION_OF_LOW_DENSITY_LIPOPROTEIN_PARTICLE_CLEARANCE	0.10504	0.218338	-0.549167	-1.39048	14	ITGB3,PCSK9,KHSRP,LDLR
GOBP_REGULATION_OF_BINDING	0.105263	0.218703	-0.343698	-1.26766	78	USP9X,NSD1,RSF1,PTPRF,SKI,JUN,RACK1,BMP4,DTX3L,IL11,RARA,PEX14,WAPL,NFIB,RAPGEF2,MED25
GOBP_ESTABLISHMENT_OF_MITOCHONDRION_LOCALIZATION	0.105476	0.219048	-0.43182	-1.33823	33	MAP1B,HIF1A,KIF1B,PKD1,LRPPRC,NECTIN2,DNM1L,OPA1,TRAK2,FEZ1
GOBP_PROTEIN_PROCESSING	0.106055	0.220152	-0.283521	-1.1996	201	SERPINE1,MYH9,DHCR24,ADAM19,THBS1,PREP,FURIN,PCSK5,PCSK9,CPD,TLL1,VSIR,C1R,CTSZ,DYNC2H1,S100A10,DDI2,PARP1,APH1A,C2CD3,CAPN2,UQCRC1,MMP14,GLG1,LGMN,RCE1,ENO1,PRKACB,NAGLU,TMPRSS13
GOBP_POSITIVE_REGULATION_OF_DNA_TEMPLATED_TRANSCRIPTION_INITIATION	0.10615	0.220251	-0.347629	-1.27036	74	SETX,TAF1,JUN,MED13,MED14,MED16,MITF,MED12,MED20,MED1,SRF,MED25,MED26,RPS3,MED27,ERCC1,MED30,MED22,MED29,NKX2-5,TAF12,MED7,TP53,TAF4,MED9,GTF2A1,XPA,TAF2
GOBP_POSITIVE_REGULATION_OF_SECONDARY_METABOLITE_BIOSYNTHETIC_PROCESS	0.106202	0.220259	-0.605745	-1.40108	10	GIPC1,CDH3,ATP7A,OPN3
GOBP_PYRIDINE_CONTAINING_COMPOUND_BIOSYNTHETIC_PROCESS	0.106298	0.220362	0.489225	1.37863	20	NADSYN1,PSAT1,NAPRT,NMNAT2,AFMID,KYNU,SLC22A13
GOBP_REGULATION_OF_HAIR_CYCLE	0.106346	0.220363	-0.470538	-1.35497	24	TGFB2,TSKU,KRT17,CLOCK,NIPBL,CDH3,WNT5A
GOBP_AMYLOID_BETA_FORMATION	0.106545	0.220405	-0.402377	-1.32443	43	BIN1,EPHA4,ROCK2,SORL1,RTN2,RTN4,APH1A,GSK3A,TMED10,SLC2A13,MIR339,BACE1
GOBP_BILE_ACID_BIOSYNTHETIC_PROCESS	0.106458	0.220405	0.448213	1.35071	26	ERRFI1,NR1D1,OSBPL3,OSBPL2,OSBPL7,CES1,HSD3B7,ABCD3,FGF19,SLC27A2
GOBP_CARNITINE_METABOLIC_PROCESS	0.106556	0.220405	-0.561752	-1.3926	13	TMLHE,ALDH9A1,CPT1A,CPT2,SHMT1
GOBP_REGULATION_OF_ERBB_SIGNALING_PATHWAY	0.106549	0.220405	0.345951	1.27449	69	PLAU,PLAUR,SH3TC2,DAB2IP,CEACAM1,ERRFI1,FBXW7,RHBDF1,SNX5,PTPN18,FAM83B,HAP1,IFI6,SPRY2,PTPN12,AFAP1L2,SPRY4,MMP9
GOBP_RESPONSE_TO_INCREASED_OXYGEN_LEVELS	0.106667	0.220438	0.452589	1.35208	25	MT-ATP6,SOD2,MT-CYB,LCN2
GOBP_REGULATION_OF_T_HELPER_CELL_DIFFERENTIATION	0.106633	0.220438	-0.431165	-1.33619	33	EP300,JUNB,SMAD7,BRD4,RARA,ANXA1,LGALS1,PRKCZ,SOCS5,RC3H2
GOBP_ALCOHOL_CATABOLIC_PROCESS	0.107088	0.221113	-0.442037	-1.3465	30	AKR1B10,SNX17,AKR1C3,TPI1,ALDH3B1,SCARB1
GOBP_NEGATIVE_REGULATION_OF_CELL_ACTIVATION	0.107073	0.221113	-0.293068	-1.21239	169	FN1,AXL,CBL,MDK,UBASH3B,SFRP1,VSIR,SMAD7,ATM,TGFB1,PRKCD,SLC4A2,PRDX2,PTPN11,PDGFB,BMP4,PAWR,ANXA1,DUSP3,PRKAR1A,LDLR,FER,NDFIP1,ADGRF5,NR1H3,GRN,PDGFA,CDKN2A,DLG5,LGALS1,PKN1,SOCS5
GOBP_CELLULAR_RESPONSE_TO_ACID_CHEMICAL	0.107149	0.221141	-0.348975	-1.27161	73	EP300,SH3BP4,PLEC,LAMTOR1,SLC7A5,NFE2L2,PDGFC,EGFR,MTOR,CPEB4,CAPN2,RRAGA,PDGFD,GCLM,SIX1
GOBP_MONOCYTE_CHEMOTAXIS	0.107218	0.221184	-0.445469	-1.34635	29	SERPINE1,DUSP1,NINJ1,PDGFB,ANXA1,LGMN
GOBP_ACIDIC_AMINO_ACID_TRANSPORT	0.107323	0.22129	-0.369287	-1.29229	59	NF1,TTYH3,GIPC1,SLC7A11,LRRC8A,LRRC8C,SLC6A6,SLC1A6,LRRC8D,ITGB1,RAB3GAP1,KCNJ10,APBA1,KMO,SLC38A2,SLC25A12
GOBP_ENDONUCLEOLYTIC_CLEAVAGE_IN_ITS1_TO_SEPARATE_SSU_RRNA_FROM_5_8S_RRNA_AND_LSU_RRNA_FROM_TRICISTRONIC_RRNA_TRANSCRIPT_SSU_RRNA_5_8S_RRNA_LSU_RRNA	0.107364	0.22129	-0.604243	-1.39761	10	UTP20,FCF1,RCL1
GOBP_TYPE_I_INTERFERON_MEDIATED_SIGNALING_PATHWAY	0.107689	0.221561	0.351658	1.27634	64	TYK2,IRF3,CDC37,OAS3,IKBKE,METTL3,STAT2,IFIH1,IFNAR1,OASL,SAMHD1,IFI27,TANK,TRIM41,OAS1,TBK1,DCST1,TRAF3,CACTIN
GOBP_RESPONSE_TO_TYPE_I_INTERFERON	0.107658	0.221561	0.313524	1.23784	104	TYK2,IRF3,CDC37,OAS3,IKBKE,PSMC6,METTL3,STAT2,PSMA3,IFIT1,IFIH1,IFNAR1,OASL,SAMHD1,IFI27,PSME2,TANK,TRIM41,OAS1,PSMB2,TBK1,PSMD7,DCST1,TRAF3,PSMD13
GOBP_POSITIVE_REGULATION_OF_SYSTEMIC_ARTERIAL_BLOOD_PRESSURE	0.107734	0.221561	-0.547118	-1.3853	14	WNK1,PTPN1,ENG,NR2F2,RHOA
GOBP_NEGATIVE_REGULATION_OF_PLASMA_MEMBRANE_BOUNDED_CELL_PROJECTION_ASSEMBLY	0.107666	0.221561	-0.418218	-1.32945	37	TACSTD2,PRKCD,CFL1,LUZP1,YAP1,KANK1,CCP110,TESK1,ARHGAP44,MPHOSPH9,GDI2,TRIM32,RAB10
GOBP_REGULATION_OF_PROTEIN_BINDING	0.107577	0.221561	-0.421024	-1.32818	36	USP9X,PTPRF,RACK1,BMP4,DTX3L,IL11,PEX14,RAPGEF2,DNAJB2,GTF2F1
GOBP_REGULATION_OF_MYOTUBE_DIFFERENTIATION	0.10779	0.221579	-0.430169	-1.33311	33	ATP11A,MAPK14,NACA,MTOR,MMP14,BDNF,FBXO22,MAML1,HDAC4,CYP26B1,HDAC1,SIK1,RBM38,NKX2-5
GOBP_COLLAGEN_METABOLIC_PROCESS	0.107931	0.22177	-0.330721	-1.25479	92	COL5A1,FURIN,VSIR,MMP7,TRAM2,TGFB1,HIF1A,BMP4,PLOD2,SERPINH1,P3H2,TMEM131,MMP14,ID1,NAGLU,CREB3L1,PLOD1,F2R,ITGB1
GOBP_NUCLEAR_BODY_ORGANIZATION	0.108243	0.222314	0.542665	1.39094	14	NEAT1,ETS1,PML
GOBP_POST_ANAL_TAIL_MORPHOGENESIS	0.108378	0.222493	-0.516345	-1.37214	17	CHST11,WNT5A,MED12,TRAF3IP1,AXIN1,DCHS1,PRICKLE1,SCRIB,FZD3,PALB2
GOBP_VESICLE_TARGETING_ROUGH_ER_TO_CIS_GOLGI	0.108612	0.222875	-0.462481	-1.34333	25	SEC16A,PPP6C,TRAPPC6A,TRAPPC4,TMED10,TRAPPC1,PREB,TRAPPC8,CSNK1D,TRAPPC2L,SAR1A,PEF1,TRAPPC12
GOBP_CELL_CELL_ADHESION_MEDIATED_BY_INTEGRIN	0.108705	0.222967	0.45656	1.34904	24	ICAM1,ICAM5,ITGAM,VCAM1,ITGAX,CCL5,FERMT3
GOBP_COMPLEMENT_ACTIVATION_CLASSICAL_PATHWAY	0.108809	0.223083	0.486131	1.36991	20	CD55,C4BPB,C1S,C8G,CLU,C4A,IGHE,C1RL,SUSD4
GOBP_POSITIVE_REGULATION_OF_NEUROINFLAMMATORY_RESPONSE	0.108868	0.223104	0.542098	1.38949	14	NUPR1,PLCG2,CCL5,IL1B
HALLMARK_SPERMATOGENESIS	0.109139	0.223561	0.32994	1.25703	83	CDK1,PHKG2,TTK,NEK2,ALOX15,BUB1,AURKA,YBX2,ACRBP,HSPA4L,CNIH2,NCAPH,KIF2C,CDKN3,DDX4,PARP2,CCT6B,GAD1,EZH2,PCSK4,PGS1
GOBP_NEGATIVE_REGULATION_OF_HEMOPOIESIS	0.109207	0.223603	-0.330177	-1.25272	92	FSTL3,NF1,TRIB1,MDK,UBASH3B,SFRP1,FBN1,SMAD7,SLC4A2,PRDX2,TSC22D1,BMP4,RARA,ANXA1,CDK6,CDKN2A,LGALS1,SOCS5,TOB2,RC3H2
GOBP_REGULATION_OF_MUSCLE_CELL_DIFFERENTIATION	0.109273	0.223639	-0.3139	-1.23685	120	NOTCH2,G6PD,ATP11A,LAMC1,TGFB1,PDGFB,BMP4,LAMB2,LAMB1,MAPK14,NACA,MTOR,EFNB2,GSK3A,MMP14,MDM2,ZBED6,BDNF,ENG,FBXO22,PPARA,SRF,NFATC3,MAML1,PAK1,EDN1,HDAC4,MECP2,SUPT6H,DKK1,CYP26B1,HDAC1,FOXP1,TRIM32,SIK1,SOX6,PTBP1,RBM38,NKX2-5
GOBP_NEGATIVE_REGULATION_OF_ENDOTHELIAL_CELL_APOPTOTIC_PROCESS	0.109342	0.223683	-0.445079	-1.33212	28	SERPINE1,ITGB3,BRAF,NFE2L2,IL11,ABL1,PAK4
GOBP_MODULATION_OF_EXCITATORY_POSTSYNAPTIC_POTENTIAL	0.109489	0.223799	-0.424659	-1.32635	34	SSH1,NLGN2,PTK2B,PRKAR1B,TMEM25,GRIK2,PRKCZ,SHANK3,EIF4A3,BAIAP2,DVL1,MTMR2,PTEN,S1PR2
GOBP_VASCULAR_ASSOCIATED_SMOOTH_MUSCLE_CELL_DIFFERENTIATION	0.109495	0.223799	0.441096	1.34075	27	SOD2,MIR221,NFATC2,MESP1,EFEMP2,QKI
GOBP_INDOLE_CONTAINING_COMPOUND_METABOLIC_PROCESS	0.109863	0.224395	0.467736	1.35423	22	IL4I1,NADSYN1,MAOA,NMNAT2,AFMID,KYNU
GOBP_NEGATIVE_REGULATION_OF_CHEMOKINE_PRODUCTION	0.109883	0.224395	0.492431	1.37395	19	KLF4,OAS3,LGALS9,APOD,F2RL1,MIR590
GOBP_REGULATION_OF_T_HELPER_1_TYPE_IMMUNE_RESPONSE	0.110157	0.224856	0.46143	1.34695	23	IL1RL1,IL27RA,LGALS9,IL1B,IL23A
GOBP_MAGNESIUM_ION_TRANSPORT	0.110509	0.225475	0.49161	1.37166	19	ZDHHC13,SLC41A1,NIPAL1,NIPAL2,SLC41A3,CLDN16
GOBP_POSITIVE_REGULATION_OF_INSULIN_SECRETION_INVOLVED_IN_CELLULAR_RESPONSE_TO_GLUCOSE_STIMULUS	0.110625	0.225514	0.44898	1.3413	25	TRPM4,PLA2G6,PPARD,TRPA1,C2CD2L,HLA-DRB1,MLXIPL,C1QTNF12,BAIAP3
GOBP_TYPE_2_MITOPHAGY	0.110617	0.225514	-0.55846	-1.38444	13	HUWE1,VPS13C,VDAC1,TOMM7,MUL1
GOBP_CEREBELLAR_PURKINJE_CELL_LAYER_DEVELOPMENT	0.110705	0.225568	-0.485538	-1.35621	21	HERC1,SPTBN2,CEND1,SEZ6L2,NAGLU,ATP7A,SLC25A46,HSPA5
GOBP_RESPONSE_TO_CORTICOSTEROID	0.110749	0.225568	-0.319768	-1.24142	109	FOS,WNT7B,DUSP1,NR3C1,MDK,ABCC1,TGFB1,AKR1C3,GSTP1,UGT1A6,ZFP36L1,FBXO32,PARP1,SGK1,ANXA1,GSK3A,PRKCA,UBE2L3,HNRNPU,AGL,EDN1,PIK3CA,FOXO3,CAD,LCAT,SCNN1A,SH3RF1
GOBP_HEMOGLOBIN_BIOSYNTHETIC_PROCESS	0.111157	0.226301	0.550671	1.38479	13	SLC25A37,KLF4,LDB1,SLC6A9
GOBP_ACTION_POTENTIAL	0.111474	0.226847	-0.315042	-1.23653	117	FLNA,CAV1,DSP,BIN1,NRCAM,PKP2,SLC9A1,ANK3,MTOR,CACNA2D1,ATP2A2,GRIK2,GNA11,FGF13,DMD,KCND2,YWHAE,BBS10,NUP155,AKAP9,CALM1,CLCN2,SCN1B,KCNC4,CALM3
GOBP_CELLULAR_RESPONSE_TO_CALCIUM_ION	0.111649	0.227104	-0.356803	-1.27943	66	JUNB,FOS,BRAF,ADD1,IQGAP1,AKR1C3,JUN,WNT5A,MICU1,LGMN,SLC25A23,CPNE3,CPNE2
GOBP_NUCLEOSIDE_TRIPHOSPHATE_METABOLIC_PROCESS	0.111763	0.227198	0.264995	1.16852	230	OGT,MT-ND2,MT-ND4,MT-ND5,MT-ND4L,MT-ATP6,BPGM,MT-ND6,ATP1B1,NUPR1,MT-ND1,SLC2A6,MT-ND3,ENTPD8,ATP6V0C,MT-ATP8
GOBP_RESPONSE_TO_TESTOSTERONE	0.111793	0.227198	-0.431189	-1.32948	32	THBS1,CBL,DUSP1,CALR,GPI,EDN1,HOXA13,CAD,TSPO,ELK1,SLC39A9,FOXP1,SRD5A1
GOBP_NEGATIVE_REGULATION_OF_TELOMERE_MAINTENANCE	0.112074	0.22767	-0.420294	-1.31828	35	ATM,PARP1,ERCC4,XRCC1,SMG6,HNRNPU,POT1,ACD,HNRNPA1,ERCC1,TINF2,XRN1,PARP3,TP53
GOBP_PYRAMIDAL_NEURON_DIFFERENTIATION	0.112209	0.227846	-0.600285	-1.38845	10	ZMIZ1,ATP7A,SCYL2,DCLK2
HALLMARK_UV_RESPONSE_UP	0.112279	0.227888	0.289665	1.20541	143	SOD2,ICAM1,CTSV,BTG2,TAP1,NFKBIA,PPIF,C4BPB,NPTXR,BTG3,GPX3,HLA-F,SULT1A1,FEN1,IRF1,CXCL2,PRPF3,FOSB,ARRB2,ASNS,AQP3,MAOA,CDK2,GCH1,LYN,GLS,GAL,NAT1,BID,NXF1,PARP2,NR4A1,DNAJA1,AMD1,BMP2,POLE3,EPCAM
GOBP_REGULATION_OF_CALCIUM_ION_TRANSPORT	0.112694	0.22853	-0.29376	-1.20609	162	CAV1,BIN1,G6PD,ITGB3,UBASH3B,PDE4D,SRI,PACSIN3,CACNG6,TGFB1,DIAPH1,PTK2B,WFS1,PRKCE,PDGFB,PPP3CA,CASK,CHD7,NGF,TMBIM6,ABL1,CACNA2D1
GOBP_REGULATION_OF_ESTABLISHMENT_OF_PROTEIN_LOCALIZATION_TO_MITOCHONDRION	0.112652	0.22853	-0.391742	-1.30781	46	HUWE1,SAE1,GSK3A,UBE2L3,FZD5,CDKN2A,SH3GLB1,TOMM7,NMT1,CSNK2A2,UBE2J2,SREBF2,BNIP3L
GOBP_FATTY_ACYL_COA_BIOSYNTHETIC_PROCESS	0.112841	0.22873	-0.460665	-1.33806	25	FASN,ACACA,ACSL4,ELOVL5,TECR,HACD2,ACAT1,ELOVL2,HACD1,PPT1
GOBP_PRIMARY_ALCOHOL_CATABOLIC_PROCESS	0.112938	0.228825	-0.556653	-1.37996	13	AKR1B10,AKR1C3,ALDH3B1
GOBP_AMINO_ACID_BIOSYNTHETIC_PROCESS	0.113038	0.228834	0.352961	1.2694	61	ASS1,AGXT,PSAT1,PYCR2,ASNS,OAT,SLC1A3,MTHFD2L,ABAT,GLS,MRI1,GAD1,MTHFD1,NAGS,PAH,GGT1,PHGDH,ALDH1A1,MTAP,CLN3
GOBP_REGULATORY_NCRNA_PROCESSING	0.11304	0.228834	-0.369445	-1.28156	57	TGFB1,DICER1,ADAR,AGO3,BMP4,AGO4,PUM2,AGO2,DGCR8,TNRC6B,TNRC6A,TSN,SMAD2,ZC3H10,AGO1,NUP155,SRSF3
GOBP_ANGIOTENSIN_ACTIVATED_SIGNALING_PATHWAY	0.113182	0.228922	-0.513184	-1.36374	17	CAV1,ROCK2,PPP3CA,PRKCA,AGTRAP
GOBP_UDP_N_ACETYLGLUCOSAMINE_BIOSYNTHETIC_PROCESS	0.113176	0.228922	0.600013	1.40559	10	GFPT2,NAGK,GFPT1
GOBP_REGULATION_OF_LEUKOCYTE_ADHESION_TO_VASCULAR_ENDOTHELIAL_CELL	0.113333	0.229128	0.444412	1.33925	26	CCL28,ALOX5,FUT4,MIR221,KLF4,ETS1,CHST4,MIR222
GOBP_BLASTOCYST_DEVELOPMENT	0.113436	0.229137	-0.323208	-1.23807	101	JUNB,FURIN,CNOT1,TGFBR1,HCFC1,PRPF19,INTS1,RTN4,SPECC1,CAPN2,CITED2,RRP7A,SKIL,GRN,ZBED6,TEAD4,SRF,SBDS,RAD51B,PSMC3
GOBP_CHAPERONE_MEDIATED_AUTOPHAGY	0.113419	0.229137	0.525685	1.37413	15	SNRNP70,EEF1A2,PLK3,CLU
GOBP_VESICLE_FUSION_TO_PLASMA_MEMBRANE	0.113508	0.229182	0.458787	1.33923	23	GRIK5,PRRT2,SYT8,DOC2A,SYT7,STX1B,CPLX1,STX19,SNAP23,SYT1,ERC2,SYT5,SNAP29,STXBP1
GOBP_MATURATION_OF_SSU_RRNA	0.11359	0.229249	-0.351962	-1.2729	70	UTP20,RPS28,TRMT112,RPS16,RRP7A,RPS8,ERCC2,FBL,RPS14,FCF1,IMP3,RPS19,UTP18,RCL1,NOL7,HEATR1
GOBP_REGULATION_OF_TRANSCRIPTION_REGULATORY_REGION_DNA_BINDING	0.11376	0.229492	-0.59895	-1.38537	10	NSD1,FOXC1,RB1,TRIM6
GOBP_ERBB2_SIGNALING_PATHWAY	0.114185	0.229851	0.473915	1.35525	21	EREG,TGFA,AREG,BTC,EGF,MAP2K1
GOBP_ESTABLISHMENT_OF_MITOCHONDRION_LOCALIZATION_MICROTUBULE_MEDIATED	0.114087	0.229851	-0.450601	-1.33404	27	MAP1B,HIF1A,KIF1B,LRPPRC
GOBP_HORMONE_METABOLIC_PROCESS	0.114102	0.229851	-0.288348	-1.19843	177	AKR1B10,RDH10,PREP,FURIN,PCSK5,CPA4,NR3C1,DHRS3,TIPARP,RBP1,AKR1C3,CTSZ,AKR1C2,H6PD,HIF1A,PTPN11,CYP1B1,UGT1A6,EGR1,CYP27C1,LIPE,ARNT,GCNT4,SGPL1
GOBP_POSITIVE_REGULATION_OF_T_HELPER_1_TYPE_IMMUNE_RESPONSE	0.113997	0.229851	0.577471	1.38402	11	IL27RA,IL1B,IL23A,IL18R1
GOBP_REGULATION_OF_PEROXISOME_PROLIFERATOR_ACTIVATED_RECEPTOR_SIGNALING_PATHWAY	0.114143	0.229851	-0.512749	-1.36259	17	HUWE1,ASXL2,CITED2
GOBP_DNA_REPLICATION	0.114526	0.230058	-0.264501	-1.17156	296	PTMS,ATRX,BOD1L1,ID3,ASCC3,ANKRD17,NFIC,JADE2,NUCKS1,PDS5A,CDK2AP1,SSRP1,EGFR,CARM1,ATR,PARP1,SMC3,GLI2,NYNRIN,ASCC1,RUVBL2,SIN3A,DHX9,DTD1,GRWD1,WIZ,POLDIP2,INO80D,WAPL,NFIX,UBE2A,USP37,POLD2,ELOB,DYNLL1,CHTF8,PURA,RPA1,NFIB,USP1,LRR1,MCM2,WDR18,SMARCAL1,REV3L,RFC2,MCM9,BRPF3,EHMT2
GOBP_DOUBLE_STRAND_BREAK_REPAIR_VIA_CLASSICAL_NONHOMOLOGOUS_END_JOINING	0.114535	0.230058	-0.598138	-1.38349	10	TP53BP1,XRCC6
GOBP_REGULATION_OF_MITOCHONDRIAL_FISSION	0.114521	0.230058	-0.442811	-1.32534	28	VPS35,MFF,FIS1,BNIP3,RALA,PPARG,SPIRE1,PGAM5,MUL1,DDHD1,DNM1L
GOBP_REGULATION_OF_NEURON_PROJECTION_REGENERATION	0.114379	0.230058	-0.459479	-1.33461	25	EPHA4,BRAF,PTPRF,NEO1,PTPRS,CERS2,PUM2,KIAA0319,GRN
GOBP_SMOOTH_MUSCLE_CELL_DIFFERENTIATION	0.114519	0.230058	0.369006	1.28941	53	SOD2,EREG,SOX9,MIR221,NFATC2,MESP1,WNT4,RCAN1,EFEMP2,SMARCD3,QKI
GOBP_REGULATION_OF_MEMBRANE_INVAGINATION	0.114616	0.230121	0.577074	1.38306	11	PLCG2,ALOX15,F2RL1
GOBP_REGULATION_OF_ALPHA_BETA_T_CELL_DIFFERENTIATION	0.114947	0.230518	-0.373592	-1.28848	54	EP300,JUNB,SMAD7,TGFBR2,SLC4A2,BRD4,RARA,ANXA1,LGALS1,PRKCZ,SOCS5,RC3H2,SH3RF1,ITPKB,BATF,RHOA,OPA1,AP3B1,ADA
GOBP_RESPONSE_TO_INTERLEUKIN_18	0.114962	0.230518	0.561583	1.3764	12	NFKBIZ,CASP4,CLDN1,IL18R1,NLRP6
GOBP_SECONDARY_PALATE_DEVELOPMENT	0.114956	0.230518	-0.459165	-1.3337	25	FZD2,TGFB2,TGFBR2,WNT5A,CHD7,TSHZ1,SMAD2
GOBP_MRNA_SPLICE_SITE_RECOGNITION	0.115344	0.231097	0.428372	1.3184	29	LUC7L3,SRSF5,SRSF6,LUC7L,PRPF39,NOL3
GOBP_BIOLOGICAL_PROCESS_INVOLVED_IN_INTERACTION_WITH_HOST	0.11535	0.231097	-0.299938	-1.21204	143	MYH9,CAV1,ITGB3,AXL,FURIN,CBL,HSPA1A,SLC7A1,NRP1,CHMP1B,CHMP1A,CD81,EGFR,DAG1,LAMP1,PVR,MUC5B,NECTIN3,ITGB5,BSG,EFNB2,LDLR,CLDN9,SCARB1,SLC20A2,NUP153,PIKFYVE,LGALS1,GAS6,EXOC2,SLC3A2,CAV2,ITGB1,HYAL2,SLC52A2,NECTIN2,TNFRSF4,P4HB,TPCN1,CHMP6,CHMP3,PC,INSR,XPR1,CD4
GOBP_FAT_SOLUBLE_VITAMIN_CATABOLIC_PROCESS	0.116059	0.232417	0.576322	1.38126	11	CYP4F12,CYP4F3,CYP4F8,CYP4F11
GOBP_DNA_STRAND_ELONGATION_INVOLVED_IN_DNA_REPLICATION	0.11612	0.232439	0.524173	1.37019	15	MCM7,POLE3,LIG3,PCNA,POLD3,MCM4,LIG1
GOBP_RETINOIC_ACID_METABOLIC_PROCESS	0.116319	0.232538	-0.471035	-1.34563	23	RDH10,RBP1,AKR1C3,CYP27C1
GOBP_NEGATIVE_REGULATION_OF_RESPONSE_TO_CYTOKINE_STIMULUS	0.116264	0.232538	0.328571	1.25113	82	PADI2,IL1RN,KLF4,OAS3,PALM3,METTL3,STAT2,F2RL1,CCL5,IL1B,CARD8,SAMHD1,NOL3,ZNF675,MIR27B,ECM1,TANK,OAS1,IL36RN,RFFL,DCST1,IL1A
GOBP_LYMPHOCYTE_APOPTOTIC_PROCESS	0.116304	0.232538	0.348555	1.26508	64	HSH2D,ADAM8,CD74,NFKBIZ,LGALS9,BBC3,CCL5,TSC22D3,PERP,LYN,LIPA,BCL6,LMBR1L,TNFRSF21,BCL10,LGALS3
GOBP_CELLULAR_RESPONSE_TO_OSMOTIC_STRESS	0.116401	0.232602	-0.376437	-1.28875	52	WNK1,SLC2A1,NINJ1,BDKRB2,NFAT5,LRRC8C,XRCC6,ZFP36L1,MTOR,VPS13A,MICU1,SLC25A23,LRRC8D,TSPO,PTGS2,CLCN2
GOBP_RESPONSE_TO_NUTRIENT	0.116494	0.232689	-0.310632	-1.2265	122	MAP1B,KANK2,FASN,ABCA1,SFRP1,EEF2,CYP24A1,PLD1,TGFB1,AKR1C3,NFE2L2,GSTP1,RXRA,TRIM24,RARA,NCOA1,GPX1,MTOR,CAT,TFAM,MED1,PPARA,SRF,GCLM,SNAI2,CPT1A,GAS6,AGL,PPARG,SNW1,MN1
GOBP_POSITIVE_REGULATION_OF_MEMBRANE_PERMEABILITY	0.116596	0.232792	-0.409532	-1.31118	38	HSPA1A,IER3,SLC25A5,SLC9A1,SLC35F6,GSK3A,ACAA2,BNIP3,VDAC2,ATF2,MUL1,BNIP3L,GCLC,GSK3B
GOBP_MODULATION_BY_SYMBIONT_OF_ENTRY_INTO_HOST	0.116826	0.233152	0.450575	1.33135	24	CXCL8,TMPRSS2,TRIM25,LGALS9,TMPRSS4,TRIM38,HMGB1,KRT6A
GOBP_SPHINGOLIPID_METABOLIC_PROCESS	0.116912	0.233223	0.28931	1.20169	141	SGPP2,FA2H,SPNS2,FUT3,ITGB8,FUT4,ORMDL1,PLA2G6,UGCG,HACD4,ABCA12,B4GALT4,GBA2,ELOVL6,P2RX1,ALDH3B2,CLN8,ELOVL7,DEGS2,B3GNT5,ABCA2,ACER2,PRKD1,CEL,SGMS2,GM2A,SPTLC3,ASAH1,A4GALT
GOBP_TRIGLYCERIDE_METABOLIC_PROCESS	0.117309	0.23375	-0.339877	-1.25357	78	CAV1,PCSK9,MBOAT7,SORL1,MGLL,PTPN11,LIPE,GPX1,BLVRA,LDLR,CAT,LPGAT1,PAK4,SCARB1,NR1H3
GOBP_REGULATION_OF_THE_FORCE_OF_HEART_CONTRACTION	0.117377	0.23375	-0.503365	-1.36046	18	CAV1,ATP2B4,SLC9A1,ATP2A2
GOBP_BRANCHING_INVOLVED_IN_LABYRINTHINE_LAYER_MORPHOGENESIS	0.117259	0.23375	-0.578127	-1.37399	11	GRHL2,SPINT2,FZD5,RSPO3,ADM
GOBP_REGULATION_OF_HAIR_FOLLICLE_DEVELOPMENT	0.117365	0.23375	-0.520869	-1.36677	16	TGFB2,KRT17,CDH3,WNT5A,PKP3
GOBP_POSITIVE_REGULATION_OF_HYDROLASE_ACTIVITY	0.117701	0.234295	-0.330965	-1.24502	88	TBC1D2,TGM2,NF1,RASGRP1,VSIR,DOCK9,BCAR3,RALGAPA1,RACK1,S100A10,CORO1C,RALGAPA2,SYDE1,GRN,RHOC,RAPGEF2,RALGAPB
GOBP_REGULATION_OF_DNA_TEMPLATED_TRANSCRIPTION_INITIATION	0.117907	0.234604	-0.33147	-1.24372	87	SETX,TAF1,JUN,MED13,MED14,MED16,MITF,CDK4,MED12,MED20,MED1,SRF,MED25,MED26,RPS3,MED27,ERCC1,MED30,MED22,MED29,NKX2-5,PWWP2A,TAF12,MED7,TP53,TAF4,MED9,GTF2A1,XPA,TAF2,CAND1,CEBPA,CREB1,PPM1D,TAF13,MED19,HNF1B,HEY2,ZNF451
GOBP_NEGATIVE_REGULATION_OF_PROTEIN_UBIQUITINATION	0.118328	0.235341	-0.355605	-1.27111	65	WNK1,CAV1,NXN,HSPA1A,TAF1,PRKCE,DTX3L,SQSTM1,PARK7,HDAC8,ABL1,CHP1,UBXN1,BAG5,CDK5
GOBP_CELLULAR_RESPONSE_TO_METAL_ION	0.118626	0.235732	-0.301671	-1.21199	138	JUNB,FOS,HMOX1,BRAF,ADD1,IQGAP1,MT2A,AKR1C3,NFE2L2,JUN,ANK3,WNT5A,PARP1,MTF1,GSK3A,MICU1,LGMN,SLC25A23,CPNE3,MT1X,CPNE2,CALR,BNIP3,CDH1,EDN1,PPP5C,HSP90B1,BACE1,TSPO
GOBP_IMMATURE_B_CELL_DIFFERENTIATION	0.118618	0.235732	-0.576702	-1.37061	11	ATM,IRF2BP2,LRRC8A,TRAF3IP2,ABL1
GOBP_NEGATIVE_REGULATION_OF_CYTOPLASMIC_PATTERN_RECOGNITION_RECEPTOR_SIGNALING_PATHWAY	0.118889	0.236053	0.364294	1.2778	54	TNFAIP3,OGT,TRIM31,ZDHHC18,F2RL1,CARD8,IFI16,RNF39,RAB7B,RNF170
GOBP_POSITIVE_REGULATION_OF_LEUKOCYTE_CELL_CELL_ADHESION	0.118849	0.236053	-0.280218	-1.18586	202	EP300,ACTB,CAV1,ZMIZ1,EPHA4,RASGRP1,MDK,VSIR,SLC7A1,ARID1B,GCNT1,TGFBR2,TGFB1,SOX12,PTPN11,ARID1A,ABL2,CD81,NFAT5,BRD4,RARA,PPP3CA,AMBRA1,GLI2,MTOR,ANXA1,EFNB2,ABL1,FLOT2,ARID2,SIRPA,TNFSF9,SMARCA4,YWHAG,LGALS1,PRKCZ,SOCS5
GOBP_POSITIVE_REGULATION_OF_PHOSPHORYLATION	0.118971	0.236116	0.270387	1.17476	201	PLAUR,EREG,LTB,TRAF4,PILRB,MAP2K3,TNFSF15,LIF,ARRB1,AREG,AGAP2,FGFR3,TPX2,EEF1A2,SDCBP,MST1R,KIF14,FAXDC2,BANK1,TNFRSF18,EGF,SPRY2,HMGA2,LMO4,LYN,TLR6,CLIP3,JTB,SRCIN1,CARD14,ATG14,TNFRSF10B,TBX1,IP6K2,FGFR1,TNFRSF10A,CREBL2,MMP9,BCL10,CHI3L1,MAP2K1,FLT3,XBP1,BMP2,EZH2,STOX1
GOBP_POSITIVE_REGULATION_OF_TYPE_II_INTERFERON_PRODUCTION	0.119032	0.236137	0.350529	1.26066	61	IL27RA,BTN3A1,LGALS9,PSMA3,BCL3,TLR7,F2RL1,IL1B,HLA-A,TLR4,IL23A,CLEC7A,BTN3A2,PSMB2,HSPD1,IL18R1
GOBP_INDUCTION_OF_POSITIVE_CHEMOTAXIS	0.119166	0.2363	0.594665	1.39306	10	CXCL8,AGER
GOBP_HOST_MEDIATED_SUPPRESSION_OF_VIRAL_GENOME_REPLICATION	0.119579	0.237018	0.594089	1.39171	10	MIR221,ZC3H12A,MIR222
GOBP_PROTEIN_LOCALIZATION_TO_NUCLEOLUS	0.119671	0.237101	-0.502357	-1.35774	18	GLUL,POLR1A,RRP7A,CDKN2A
GOBP_REGULATION_OF_TRANSFERASE_ACTIVITY	0.119735	0.237126	0.257891	1.15492	260	IRAK2,CDK5RAP3,EREG,LTB,TRAF4,EIF4A2,PILRB,CDC37,MAP2K3,GCKR,GADD45A,UBE2C,LDB1,CEACAM1,TNFSF15,CHTF18,ERRFI1,CDC20,AGAP2,CCNE2,TPX2,EEF1A2,MST1R,KIF14,HMGA2,LMO4,ZFP36,LYN,CCNT2,TLR6,JTB,SRCIN1,CARD14,KSR1,PPM1E,TNFRSF10B,MAD2L1,CDKN3,INCA1,IP6K2,FGFR1,MST1,NOLC1,TNFRSF10A,TRIB2,DNAJA1,MAGEA2,CHI3L1,MAP2K1,DAPK1,FLT3,SYNPO2,EZH2,STOX1,PKMYT1,RAP2B
GOBP_RESPONSE_TO_ELECTRICAL_STIMULUS	0.120067	0.237682	0.430691	1.31942	28	MT-CO1,SOD2,BTG2
GOBP_REGULATION_OF_TISSUE_REMODELING	0.120172	0.23779	-0.368728	-1.27627	56	ITGB3,NF1,MDK,UBASH3B,SFRP1,S1PR1,ROCK2,LTBP3,TGFB1,SLC4A2,CD38,PPP3CA,PRKCA,IL20RA
GOBP_REGULATION_OF_KINASE_ACTIVITY	0.120485	0.238104	0.265717	1.16811	222	IRAK2,CDK5RAP3,EREG,LTB,TRAF4,PILRB,CDC37,MAP2K3,GCKR,GADD45A,LDB1,CEACAM1,TNFSF15,ERRFI1,AGAP2,CCNE2,TPX2,EEF1A2,MST1R,KIF14,HMGA2,LMO4,LYN,CCNT2,TLR6,JTB,SRCIN1,CARD14,KSR1,PPM1E,TNFRSF10B,CDKN3,INCA1,IP6K2,FGFR1,MST1,NOLC1,TNFRSF10A,TRIB2,DNAJA1,CHI3L1,MAP2K1,DAPK1,FLT3,SYNPO2,EZH2,STOX1,PKMYT1,RAP2B
GOBP_INTRACELLULAR_SODIUM_ION_HOMEOSTASIS	0.120424	0.238104	0.470841	1.34646	21	ATP1B1,SCNN1B,TMPRSS3,SLC1A3,SCNN1G,SCNN1D,SLC9A3,IL1A
GOBP_HUMORAL_IMMUNE_RESPONSE_MEDIATED_BY_CIRCULATING_IMMUNOGLOBULIN	0.120484	0.238104	0.430542	1.31897	28	CD55,C4BPB,BCL3,C1S,C8G,CLU,C4A,HPX,IGHE,C1RL,SUSD4,TNF
GOBP_NEUTROPHIL_DIFFERENTIATION	0.120559	0.23815	-0.574832	-1.36616	11	FASN,TRIB1
GOBP_LABYRINTHINE_LAYER_BLOOD_VESSEL_DEVELOPMENT	0.120627	0.238183	-0.501491	-1.3554	18	JUNB,NSDHL,FZD5,FBXW8
GOBP_PINOCYTOSIS	0.120716	0.238258	-0.480199	-1.3413	21	CAV1,AXL,NR1H3,MAPKAPK3,MAPKAPK2,RAB34,PPT1,PROM2
GOBP_REGULATION_OF_NOTCH_SIGNALING_PATHWAY	0.120887	0.238495	-0.337878	-1.24908	79	ZMIZ1,JAG1,HERC2,ROBO1,TGFB2,AAK1,LFNG,PRAG1,YAP1,MMP14,POFUT1
GOBP_REGULATION_OF_BEHAVIOR	0.120945	0.238508	-0.385863	-1.29401	47	ZFHX3,MDK,VPS35,PARP1,MTOR,EPHB2,ARRDC3,FXR1,OPN3,HTR1D,QRFP,ADA,PER3
GOBP_AMINO_ACID_BETAINE_TRANSPORT	0.121006	0.238527	0.573307	1.37404	11	SLC6A14,SLC25A29,SLC16A9,PDZK1,SLC22A5
GOBP_RESPONSE_TO_FOLLICLE_STIMULATING_HORMONE	0.121165	0.23874	-0.559641	-1.36157	12	EFNA5,GCLM,EDN1,SRD5A1,GCLC,INHBA,TGFBR3,POR
GOBP_REGULATION_OF_BLOOD_PRESSURE	0.121327	0.238957	-0.304231	-1.21526	132	WNK1,EXT1,PREP,LRP5,PCSK5,LNPEP,IER3,ADAMTS16,EXT2,CTSZ,NPR3,PDGFB,ADH5,BMPR2,TPM1,SGK1,GSK3A,PTPN1,ENG,ERAP1,AGTRAP,PPARA,GAS6,GNA11,ADM,DDAH1,EDN1,PPARG,MECP2,F2R,PTGS2,SCNN1A,NR2F2
GOBP_NEGATIVE_REGULATION_OF_NEURON_PROJECTION_REGENERATION	0.121551	0.239298	-0.559287	-1.36071	12	EPHA4,NEO1,PTPRS,CERS2,KIAA0319
GOBP_CEREBELLAR_CORTEX_FORMATION	0.121637	0.239366	-0.508564	-1.35147	17	HERC1,PTPN11,CDK5,CEND1,ATP7A,SLC25A46
GOBP_RESPONSE_TO_INTERLEUKIN_12	0.121831	0.239645	0.572561	1.37225	11	TYK2,NFKBIZ,CD47
GOBP_CELLULAR_RESPONSE_TO_GROWTH_HORMONE_STIMULUS	0.121931	0.239741	0.460634	1.33366	22	TYK2,STAT6,GDF15,LYN,STAT5A,LEPROTL1
GOBP_NEGATIVE_REGULATION_OF_HORMONE_SECRETION	0.12207	0.239913	-0.385454	-1.29264	47	IRS1,GNAO1,PTPN11,RAB11FIP5,IL11,MIDN,KLF7,SIRT4,RAB11FIP3,EDN1,TSPO,JAGN1,FFAR4,CRY1,REST,HADH,INHBA,GNAZ
GOBP_VITAMIN_CATABOLIC_PROCESS	0.12219	0.240047	0.532527	1.36496	14	CYP4F12,CYP4F3,CYP4F8,CYP4F11,MTHFS
GOBP_TELOMERASE_RNA_LOCALIZATION	0.122551	0.240536	-0.494468	-1.35134	19	RUVBL2,CCT2,NOP10,SHQ1,CCT5,CCT7,NAF1,CCT3,CCT4,EXOSC10
GOBP_T_CELL_CYTOKINE_PRODUCTION	0.122501	0.240536	0.425056	1.30819	29	TRPM4,CD55,B2M,HLA-F,IL1B,HLA-A,TNFRSF14,SECTM1,IL18R1
GOBP_FATTY_ACID_BETA_OXIDATION	0.122594	0.240536	-0.357678	-1.26944	63	IRS1,ECH1,IRS2,PEX5,ACAA2,HADHA,PPARA,CPT1A,CPT2,DECR1,LONP2,ACOX3,HSD17B10,ECHDC1,ACAT1,MCAT,PEX7,IVD,SLC25A17,ETFA,ACOX1,SCP2,HADH,ECI1
GOBP_MAST_CELL_ACTIVATION_INVOLVED_IN_IMMUNE_RESPONSE	0.122706	0.240563	-0.401573	-1.30087	40	GNAI1,RASGRP1,CBL,GNAQ,VAMP3,FER,UNC13D
GOBP_NEGATIVE_REGULATION_OF_SIGNAL_TRANSDUCTION_IN_ABSENCE_OF_LIGAND	0.122711	0.240563	0.424892	1.30769	29	KLF4,MCL1,IL1B,TERT,IFI6,CX3CL1,IL7,EYA1,IL1A,SGK3,FYN,BCL2L1,EYA2,TNF,CSF2,UNC5B
GOBP_CATECHOLAMINE_UPTAKE	0.122868	0.240608	-0.591839	-1.36892	10	ACTB,PARK7,TOR1A,SLC6A2
GOBP_ETHER_BIOSYNTHETIC_PROCESS	0.122889	0.240608	-0.573554	-1.36313	11	LPCAT2,FASN,AGPS
GOBP_VENTRICULAR_CARDIAC_MUSCLE_CELL_ACTION_POTENTIAL	0.122885	0.240608	-0.461507	-1.32897	24	CAV1,DSP,BIN1,PKP2
GOBP_TYPE_II_INTERFERON_PRODUCTION	0.122996	0.240615	0.311962	1.21921	96	IL1RL1,IL27RA,BTN3A1,LGALS9,ZC3H12A,PSMA3,CD47,BCL3,TLR7,F2RL1,IL1B,HMGB1,HLA-A,PRNP,TLR4,IL23A,TNFRSF14,CLEC7A,BTN3A2,IL36RN,PSMB2,HSPD1,LGALS9C,HLA-DRB1,IL18R1
GOBP_MITOTIC_CHROMOSOME_CONDENSATION	0.122968	0.240615	0.497328	1.34946	17	NUSAP1,PLK1,NCAPG,SMC4,NCAPH,AKAP8L
GOBP_MONOCYTE_DIFFERENTIATION	0.123243	0.240997	-0.415529	-1.30334	35	MYH9,FASN,JUN,BMP4,RXRA,ZFP36L1,CDK6,MED1
GOBP_DETECTION_OF_MOLECULE_OF_BACTERIAL_ORIGIN	0.123296	0.241	0.590431	1.38314	10	TLR1,TLR4,TLR6,NR4A1
GOBP_POSITIVE_REGULATION_OF_COLLATERAL_SPROUTING	0.12345	0.241198	-0.59142	-1.36795	10	NGF,EFNA5,BDNF
GOBP_REGULATION_OF_FOCAL_ADHESION_DISASSEMBLY	0.124031	0.242233	-0.591257	-1.36757	10	DUSP3,PAK4,CUL5,RNF7,ARF6
GOBP_POSITIVE_REGULATION_OF_GRANULOCYTE_CHEMOTAXIS	0.124168	0.242297	0.467674	1.3374	21	CXCL8,CD74,PERP,RAC2,IL23A
GOBP_STRIATUM_DEVELOPMENT	0.124135	0.242297	-0.506424	-1.34578	17	SLC7A11,ZSWIM6,SHANK3,FOXP1,RARB,INHBA,SECISBP2,MKKS,FOXP2,ALDH1A3,BBS4,HPRT1
GOBP_NEGATIVE_CHEMOTAXIS	0.124378	0.242605	-0.403593	-1.30047	39	ROBO1,ITGB3,WNT5A,SEMA5B,FLRT2,EFNA5,SEMA4B,PDGFA,SEMA4C,NRP2
GOBP_REGULATION_OF_MITOTIC_CELL_CYCLE	0.124518	0.242775	-0.245674	-1.13493	471	PRKDC,DYNC1H1,ACTB,KANK2,TAOK1,MAP3K20,LRP5,RDX,DUSP1,IQGAP1,PBX1,ANKRD17,IER3,CDK2AP2,ARID1B,ATM,TGFB1,PTPN11,ARID1A,PDGFB,BCL7C,BUB3,BMP4,NEK6,EGFR,BRD4,CPSF3,ATR,PKD1,USP22,ZFP36L1,APC,AMBRA1,RCC2,CTDSP2,CDC14B,ANXA1,DUSP3,ABL1,CDK4,SIN3A,POLDIP2,PRKCA,ZW10,ARID2,CDC27,LGMN,DYNLL1,HNRNPU,MDM2,MDC1,LCMT1,CDKN2A,ERCC2,KMT2E,SMARCA4,HSPA2,EIF4G1,RAD51B,PAFAH1B1,YWHAE,SMARCC1,EDN1,DPF1,TTC28,USP2,ATF2,HOXA13,NUP62,CCNH,ANAPC1,SMARCD2,CAV2,TRIAP1,TTL,IK,MEIS2,RNF40,MBTPS2,PPP1R9B,DPF2,PHIP,BCL7A,TPR,PBRM1,CKS2,XPC,RAD9B,PLRG1,FOXC1,ZNF268,PDXP,HECW2,DAPK3,BCL7B,PSMB3,MBTPS1,TIPIN,NEK7,SMARCD1,MAD1L1,RRM2B,SIK1,CTNNB1,INSR,ANAPC15,PSMG2
GOBP_PROTEIN_CATABOLIC_PROCESS_IN_THE_VACUOLE	0.124615	0.242864	-0.460669	-1.32655	24	LRP1,VPS35,CD81,LDLR,VPS13A,GRN
GOBP_MYELIN_ASSEMBLY	0.124833	0.243186	-0.499115	-1.34897	18	ITGB4,MAG,DICER1,GPC1,ERCC2,TPPP
GOBP_SYNAPTIC_VESICLE_MEMBRANE_ORGANIZATION	0.125026	0.243461	0.424164	1.30544	29	SYNGR1,GRIK5,PRRT2,SYT8,DOC2A,SYT7,STX1B,CPLX1,SYNGR2,STX19,SNAP23,SYP,SYT1,ERC2,SYT5
GOBP_EPITHELIAL_CELL_PROLIFERATION_INVOLVED_IN_PROSTATE_GLAND_DEVELOPMENT	0.125361	0.24391	0.587879	1.37717	10	SOX9,NKX3-1,EAF2,NOTCH1,SERPINF1,WDR77
GOBP_POSITIVE_REGULATION_OF_CELL_SUBSTRATE_JUNCTION_ORGANIZATION	0.125309	0.24391	-0.435382	-1.31587	29	SFRP1,NRP1,CFL1,S100A10,FERMT2,DUSP3,ABL1,PAK4
GOBP_NEGATIVE_REGULATION_OF_TOR_SIGNALING	0.126349	0.245729	-0.351432	-1.26017	66	SH3BP4,ATM,HIF1A,GSK3A,MTM1,YWHAG,PRKACB,MAPK3,RNF167,RPS6KA1,FNIP2,TMEM127,FNIP1,PRKACA,SZT2,UBE2N,WDR24,UBE3A,DDIT4,GSK3B,UBR1,SIRT1,SEH1L,MAPKAPK5,UBR2,TSC2,SAR1A,SESN3
GOBP_CARDIAC_MUSCLE_CONTRACTION	0.126559	0.246035	-0.315165	-1.22328	108	FLNA,CAV1,DSP,BIN1,PDE4D,SRI,PPP1R13L,SMAD7,PKP2,SLC9A1,TPM1,MTOR,CACNA2D1,ATP2A2,VEGFB,FGF13,DMD,TMEM38A,PIK3CA,NUP155,ADRA1B,AKAP9,CALM1
GOBP_BASE_EXCISION_REPAIR	0.126758	0.246049	-0.383566	-1.28631	47	HUWE1,PARP1,HMGA1,PARG,XRCC1,MPG,FAM168A,RPA1,NEIL2,OGG1,RPS3,PRMT6,UNG
GOBP_GLIAL_CELL_ACTIVATION	0.126772	0.246049	0.393907	1.28653	38	IFNGR1,ITGAM,TLR1,AGER,IFNGR2,IL1B,NR1D1,CX3CL1,TLR6,CLU
GOBP_REGULATION_OF_CELL_FATE_COMMITMENT	0.126777	0.246049	-0.417485	-1.30394	34	EP300,CHD4,BMP4,BRD4,GATAD2A,MBD3,CHD3,LGALS1,DKK1,HDAC1,OPA1,RBBP4,GATAD2B,MTA3
GOBP_SPINDLE_ASSEMBLY_INVOLVED_IN_FEMALE_MEIOSIS	0.126778	0.246049	0.568889	1.36345	11	DCAF13,AURKA,SKA3,NDC80
GOBP_DNA_RECOMBINATION	0.127079	0.246531	-0.262475	-1.15893	285	PRKDC,TRRAP,ACTB,EP400,CREBBP,SETX,RIF1,CHD4,ATM,TGFB1,NIPBL,PPP4C,NUCKS1,SETD2,TP53BP1,MSH6,XRCC6,PARP1,TOP2B,RUVBL2,ERCC4,ABL1,XRCC1,NDFIP1,INO80D,ARID2,XRCC5,ZFYVE26,ERCC2,RPA1,NSMCE1,MCM2,RAD51B,MAGEF1,REV3L,PDS5B,C1QBP,KDM1A,KMT5A,MCM9,DCLRE1C,KLHDC3,KPNA1,EXOSC6,NONO,SUPT6H,RNF169,ERCC1,UNG,MSH3,UBE2N
GOBP_NEGATIVE_REGULATION_OF_RNA_SPLICING	0.127161	0.246586	-0.404298	-1.29443	38	PRPF8,SNRPF,RBM42,TMBIM6,SNRNP200,SNRPD3,SNRPB,SNRPD2,C1QBP,U2AF2,PTBP3,AAR2,PTBP1,SRSF4
GOBP_TELOMERE_MAINTENANCE_VIA_TELOMERE_LENGTHENING	0.127286	0.246727	-0.35244	-1.25979	65	ATM,ATR,PARP1,ERCC4,CCT2,XRCC5,NOP10,SMG6,HNRNPU,POT1,RPA1,ACD,HNRNPA1,CCT5,CCT7,TINF2,CTNNB1,NAF1,XRN1,PARP3,TP53,FBXO4,HSP90AB1,NAT10,HSP90AA1,CCT3,CCT4,EXOSC10,MCRS1,TNKS
GOBP_CELLULAR_RESPONSE_TO_TYPE_II_INTERFERON	0.12752	0.247076	0.321782	1.23109	85	ASS1,GBP3,IFNGR1,TYK2,CDC37,LGALS9,CASP1,IRF1,CD47,GBP1,CLDN1,GBP2,IFNGR2,CCL5,GBP5,TLR4,HPX,STXBP3
GOBP_AMINE_CATABOLIC_PROCESS	0.127602	0.247078	0.529393	1.35692	14	SAT1,SULT1A1,MAOA,SMOX,DHPS
GOBP_RESPONSE_TO_VITAMIN_D	0.127627	0.247078	-0.42755	-1.3107	31	KANK2,SFRP1,CYP24A1,TGFB1,RXRA,TRIM24,MED1,SNAI2,SNW1,MN1
GOBP_CYCLIC_NUCLEOTIDE_TRANSPORT	0.127936	0.247471	-0.570922	-1.35687	11	ABCC1,LRRC8A,LRRC8C,LRRC8D
GOBP_NEGATIVE_REGULATION_OF_FIBROBLAST_GROWTH_FACTOR_RECEPTOR_SIGNALING_PATHWAY	0.127929	0.247471	-0.515274	-1.3521	16	THBS1,SULF2,WNT5A,GPC1,CREB3L1
GOBP_DETECTION_OF_LIGHT_STIMULUS	0.1284	0.248162	-0.393191	-1.28813	42	GNAQ,CEP250,SEMA5B,FECH,PITPNM1,GNA11,OPN3,NMT1,NMT2
GOBP_STRIATED_MUSCLE_ADAPTATION	0.128391	0.248162	-0.427207	-1.30966	31	ATP2B4,LMNA,IGFBP5,TNNT1,PPP3CA,GATA6,ATP2A2,PPARG,HDAC4,KDM4A
GOBP_POSITIVE_REGULATION_OF_MESENCHYMAL_CELL_PROLIFERATION	0.128656	0.248554	-0.496694	-1.34243	18	LRP5,TGFBR2,WNT5A,IRS2,PDGFA,SIX1,STAT1,CTNNB1,ARHGAP5
GOBP_DENDRITIC_SPINE_MAINTENANCE	0.12889	0.248798	-0.489513	-1.3378	19	IGF1R,VPS35,CFL1,NEDD9,ITGA3,MTMR2,INSR
GOBP_PROTEIN_K48_LINKED_UBIQUITINATION	0.128869	0.248798	0.308865	1.21503	100	TNFAIP3,TRIM31,UBE2G2,UBE2E1,TRIM25,UBE2D1,UBE2C,PELI1,TRIM38,BIRC2,UBE2D3,UBE2E2,FBXO7,RNF152,IFI27,IP6K2,RNF170,FBXO38,ZNRF1,ANAPC5,RFFL,GABARAP,UBE2H,UBE2B
GOBP_REGULATION_OF_HEPATOCYTE_PROLIFERATION	0.129373	0.249627	0.537441	1.35152	13	TNFAIP3,CFLAR,CEACAM1,FBXW7
GOBP_NEUROMUSCULAR_PROCESS	0.129603	0.249968	-0.30268	-1.20738	131	HIPK2,MYCBP2,HERC1,EEF2,VPS35,CHD8,NLGN2,TNNT1,MTOR,ABL1,DCTN1,SPG21,CSMD1,VPS13A,PEX5,WASHC4,DMD,PAFAH1B1,MECP2,SHANK3,BACE1,C12orf57
GOBP_B_CELL_MEDIATED_IMMUNITY	0.129864	0.250219	0.319236	1.22697	87	CD74,IL27RA,NFKBIZ,CD55,STAT6,C4BPB,TCIRG1,HLA-E,BCL3,C1S,CSF2RB,BCL6,C8G,CLU,C4A,HPX,BCL10,FCER1G,IGHE,C1RL,HSPD1,CARD9,NBN,SUSD4
GOBP_REGULATION_OF_MITOTIC_CELL_CYCLE_PHASE_TRANSITION	0.129895	0.250219	-0.258037	-1.15168	321	PRKDC,DYNC1H1,ACTB,KANK2,TAOK1,MAP3K20,RDX,DUSP1,PBX1,ANKRD17,IER3,CDK2AP2,ARID1B,ATM,TGFB1,ARID1A,BCL7C,BUB3,NEK6,EGFR,BRD4,CPSF3,ATR,PKD1,ZFP36L1,APC,AMBRA1,RCC2,CTDSP2,CDC14B,ANXA1,CDK4,SIN3A,ZW10,ARID2,DYNLL1,MDM2,LCMT1,CDKN2A,ERCC2,KMT2E,SMARCA4,HSPA2,EIF4G1,RAD51B
GOBP_RESPONSE_TO_NITROSATIVE_STRESS	0.129845	0.250219	-0.58796	-1.35995	10	ATM,ADH5,PARK7,GCLM
GOBP_EPITHELIAL_STRUCTURE_MAINTENANCE	0.12995	0.250222	-0.451492	-1.31141	25	MUC4,HSPB1,FRAS1,FREM2,PKP3,SRF
GOBP_POSITIVE_REGULATION_OF_PROTEIN_POLYUBIQUITINATION	0.130037	0.250287	0.513517	1.34233	15	UBE2D1,BIRC2,DDX3X,IP6K2,GABARAP,NMI,NOD2
GOBP_NEGATIVE_REGULATION_OF_CALCIUM_ION_TRANSMEMBRANE_TRANSPORT	0.130251	0.250595	-0.435625	-1.30383	28	BIN1,TGFB1,PPP3CA,TMBIM6,VDAC1,YWHAE,CALM1,UBQLN1,CALM3
GOBP_POSITIVE_REGULATION_OF_KINASE_ACTIVITY	0.130551	0.250963	0.299932	1.20159	112	EREG,LTB,TRAF4,PILRB,MAP2K3,TNFSF15,AGAP2,TPX2,EEF1A2,MST1R,KIF14,HMGA2,LMO4,TLR6,JTB,SRCIN1,CARD14,TNFRSF10B,IP6K2,FGFR1,TNFRSF10A,CHI3L1,MAP2K1,FLT3,EZH2,STOX1
GOBP_TRANSCRIPTION_ELONGATION_BY_RNA_POLYMERASE_I	0.130536	0.250963	-0.544188	-1.34906	13	POLR1A,ERCC2,POLR2F,POLR2E
GOBP_PYRIMIDINE_NUCLEOBASE_METABOLIC_PROCESS	0.130677	0.251104	-0.469658	-1.32549	22	DPYD,CDA,MTOR,CRMP1,ALDH6A1,DPYSL2,CAD,SHMT1
GOBP_POSITIVE_REGULATION_OF_CARDIOCYTE_DIFFERENTIATION	0.130848	0.251328	-0.568105	-1.35018	11	TGFB2,TGFB1,BMP4,EFNB2
GOBP_B_CELL_PROLIFERATION	0.130977	0.251471	-0.346096	-1.24862	69	RASGRP1,CD22,ATM,PRKCD,CD38,CD81,PAWR,IRS2,CD320,VAV3,ABL1,EPHB2,CDKN2A,SLC39A10,PKN1
GOBP_FACULTATIVE_HETEROCHROMATIN_FORMATION	0.131072	0.25155	-0.522035	-1.34479	15	BAZ2A,KDM5A,PHF2,BEND3,SUZ12,SIRT1,EHMT1,SIRT2
GOBP_REGULATION_OF_EXTRINSIC_APOPTOTIC_SIGNALING_PATHWAY_IN_ABSENCE_OF_LIGAND	0.131195	0.251682	-0.402032	-1.28717	38	NF1,TGFB2,PPP2R1A,HSPA1A,EYA4,PRDX2,PPP1CA
GOBP_SPHINGOLIPID_MEDIATED_SIGNALING_PATHWAY	0.131332	0.251842	-0.494838	-1.33742	18	S1PR3,S1PR1,EZR,SCARB1,PLPP3
GOBP_RESPONSE_TO_ENDOPLASMIC_RETICULUM_STRESS	0.131399	0.251866	0.255931	1.14797	262	CREBZF,CXCL8,CDK5RAP3,ALOX5,NUPR1,DAB2IP,ANKZF1,ATP2A3,UBE2G2,CASP4,HERPUD1,TRIM25,UBXN4,PSMC6,PARP6,ERO1A,UBE2J1,EIF2AK3,ALOX15,PMAIP1,UFM1,RNF103,BBC3,NCK1,AUP1,TMX1,PML,NCCRP1,SERP1,CCND1,CLU,YOD1,DDX3X,SVIP,RCN3,TMEM259,DNAJC10,PPP1R15A,MIR200C,CCDC47,TNFRSF10B
GOBP_FATTY_ACID_TRANSMEMBRANE_TRANSPORT	0.13163	0.252139	-0.503023	-1.33674	17	THBS1,SLC2A1,IRS2,CPT1A,CPT2
GOBP_MYELIN_MAINTENANCE	0.13165	0.252139	0.535843	1.3475	13	FA2H,SH3TC2,ABCD1,CLU
GOBP_NEGATIVE_REGULATION_OF_VASCULAR_PERMEABILITY	0.131781	0.252287	-0.532629	-1.34861	14	ARHGAP35,AKAP12,FERMT2,ADM,DDAH1
GOBP_GRANULOCYTE_ACTIVATION	0.132119	0.25283	0.389364	1.27786	39	CXCL8,SCNN1B,ITGAM,F2RL1,CCL5,STXBP3,STXBP2,FCER1G,PLA2G2A,IGHE
GOBP_VASOCONSTRICTION	0.132422	0.252941	-0.3591	-1.25663	59	SVEP1,CAV1,DOCK5,BDKRB2,PIK3C2A,CD38,BMPR2,ABL1,ADM,EDN1,F2R,ITGB1,ADRA1B
GOBP_PERIPHERAL_NERVOUS_SYSTEM_AXON_ENSHEATHMENT	0.132449	0.252941	-0.450154	-1.30753	25	PLEC,NF1,ITGB4,SKI,DICER1,DAG1,ADGRG6,SLC25A46
GOBP_RIG_I_SIGNALING_PATHWAY	0.132356	0.252941	0.447152	1.30527	23	BIRC3,TRIM25,OAS3,BIRC2,OASL
GOBP_MEMBRANE_DEPOLARIZATION	0.132282	0.252941	-0.341404	-1.24177	72	KMT2A,CAV1,SMAD7,RACK1,ANK3,PARP1,PARK7,ABL1,CACNA2D1,CDKN2A,GCLM,EDN1,TSPO,CLCN2,SCN1B
GOBP_NEGATIVE_REGULATION_OF_MYELOID_CELL_DIFFERENTIATION	0.132449	0.252941	-0.355698	-1.25782	62	FSTL3,NF1,TRIB1,UBASH3B,SFRP1,FBN1,PTK2B,ZFP36L1,RARA,CDK6,PAF1,TOB2,RBM15
GOBP_NEGATIVE_REGULATION_OF_INTRACELLULAR_PROTEIN_TRANSPORT	0.132848	0.2536	0.394603	1.28308	37	UBE2G2,NFKBIA,UBE2J1,UFM1,APOD,FERMT1,RANGAP1,YOD1,SVIP,FAM76B,INSIG1
GOBP_ADULT_LOCOMOTORY_BEHAVIOR	0.132996	0.253777	-0.356617	-1.25558	61	HIPK2,EPHA4,NLGN2,ATXN1,PARK7,CHD7,VPS13A,CEND1,SEZ6L2,PAFAH1B1,MECP2,CTNS,KCNJ10,CLCN3,PPT1,CNP,HOXB8,BTBD9,NTAN1
GOBP_KERATINIZATION	0.133181	0.253819	-0.389044	-1.28055	43	KRT16,KRT7,KRT80,CASP14,KRT81,KRT17,PPL,CDH3,HRNR,KRT75
GOBP_NEGATIVE_REGULATION_OF_MRNA_METABOLIC_PROCESS	0.133101	0.253819	-0.318161	-1.21766	100	PRPF8,LARP1,SNRPF,RBM42,NBAS,MAPK14,TRAF3IP2,SNRNP200,DHX9,SNRPD3,HNRNPA0,HNRNPU,ARID5A,LRPPRC,PKP3,PABPC1,ELAVL1,THRAP3,SNRPB,SNRPD2,C1QBP,IGF2BP1,SNW1,FXR1,U2AF2,MAPKAPK2
GOBP_POSITIVE_REGULATION_OF_STRIATED_MUSCLE_CELL_DIFFERENTIATION	0.133129	0.253819	-0.434442	-1.30029	28	ATP11A,TGFB1,BMP4,MAPK14,MTOR,EFNB2,MMP14,MAML1,EDN1,CYP26B1,TRIM32
GOBP_SPHINGOSINE_1_PHOSPHATE_RECEPTOR_SIGNALING_PATHWAY	0.133321	0.25398	-0.531758	-1.34641	14	S1PR3,S1PR1,EZR
GOBP_ANTIGEN_PROCESSING_AND_PRESENTATION_OF_PEPTIDE_OR_POLYSACCHARIDE_ANTIGEN_VIA_MHC_CLASS_II	0.133542	0.254193	0.437236	1.30622	25	CD74,CTSV,B2M,CTSS,HLA-DMA,HLA-DMB,IFI30,FCER1G,HLA-DRB1
GOBP_MESONEPHRIC_TUBULE_MORPHOGENESIS	0.133508	0.254193	-0.371738	-1.26793	51	LAMA5,PBX1,ADAMTS16,TACSTD2,TGFB1,BMP4,SIX2,LGR4,OSR1,SIX1
GOBP_HOST_MEDIATED_PERTURBATION_OF_VIRAL_GENOME_REPLICATION	0.13376	0.254469	-0.56509	-1.34301	11	EEF1A1,NUCKS1,STOM
GOBP_POSITIVE_REGULATION_OF_IMMUNOGLOBULIN_PRODUCTION	0.133796	0.254469	-0.408436	-1.28847	36	RIF1,TGFB1,IL13RA1,TP53BP1,VAMP3,EPHB2,PHB2,GPI,EXOSC6,GALNT2,TNFRSF4
GOBP_NERVE_GROWTH_FACTOR_SIGNALING_PATHWAY	0.134403	0.255416	-0.540838	-1.34075	13	SORT1,NGF,BDNF,KIDINS220,RAPGEF2
GOBP_PEPTIDYL_TYROSINE_DEPHOSPHORYLATION	0.134391	0.255416	-0.493668	-1.33425	18	PTPRF,PTPN11,PTPRS,DUSP3,PTPN1,PTPN9
GOBP_POSTSYNAPTIC_SIGNAL_TRANSDUCTION	0.134612	0.255707	-0.420108	-1.29531	32	AGRN,LYPD1,GNAQ,PRR7,GNB1,GNA11,CRKL,KPNA1
GOBP_NEGATIVE_REGULATION_OF_DNA_REPLICATION	0.135	0.256131	-0.455172	-1.31073	24	PDS5A,ATR,WAPL,ELOB,DYNLL1,LRR1
GOBP_MULTIVESICULAR_BODY_ORGANIZATION	0.134979	0.256131	-0.417294	-1.29321	33	CHMP1B,CHMP1A,VPS25,PDCD6IP,MVB12A,CHMP6,CHMP3,UBAP1,CHMP2A,HGS,RAB11A,RAB27A,MVB12B,SNF8
GOBP_SECRETION_BY_TISSUE	0.134909	0.256131	-0.427202	-1.30131	30	CELSR2,WNK1,PRKCE,PPP3CA,VAMP3,TRAF3IP2,NR1H3
GOBP_PIRNA_PROCESSING	0.135169	0.256347	0.53353	1.34168	13	PIWIL4,PLD6,DDX4,TDRD7
GOBP_UNSATURATED_FATTY_ACID_METABOLIC_PROCESS	0.13571	0.257268	0.312602	1.21195	92	CYP4F12,ALOX5,CD74,CYP4F3,SCD5,CYP4F8,AKR1B1,ABCD1,GSTM2,ALOX15,PLA2G2F,ATP6V1B1,CYP4F11,IL1B,FAAH,ELOVL6,PTGR2,PTGS1,PNPLA8,ELOVL7,CYP2F1
GOBP_INNERVATION	0.135874	0.257474	-0.46747	-1.31932	22	EPHA4,SULF2,NRP1,CHD7
GOBP_POSITIVE_REGULATION_OF_GLIOGENESIS	0.135962	0.257537	-0.373308	-1.26679	50	BIN1,MDK,TGFB1,MAG,SLC7A5,DICER1,ATXN1,DAG1,MTOR
GOBP_RETINOL_METABOLIC_PROCESS	0.136086	0.257666	-0.394108	-1.27669	40	AKR1B10,RDH10,DHRS3,AKR1C3,CYP1B1,CYP27C1,LIPE
GOBP_RNA_TEMPLATED_DNA_BIOSYNTHETIC_PROCESS	0.136252	0.257876	-0.36068	-1.25116	57	ATM,ATR,CCT2,XRCC5,NOP10,SMG6,HNRNPU,POT1,RPA1,ACD,HNRNPA1,CCT5,CCT7,TINF2,CTNNB1,NAF1,XRN1,PARP3,TP53,FBXO4,HSP90AB1,NAT10,HSP90AA1,CCT3,CCT4,EXOSC10
GOBP_HYPOTHALAMUS_DEVELOPMENT	0.136685	0.258552	-0.492533	-1.33118	18	NRP1,PLXNA1,NCOA1,NRP2,RAB3GAP1,SRD5A1,CTNNB1
GOBP_OXALATE_TRANSPORT	0.13672	0.258552	0.581302	1.36176	10	AGXT,SLC26A9,SLC26A1
GOBP_METANEPHRIC_NEPHRON_DEVELOPMENT	0.136889	0.258765	-0.470573	-1.31441	21	PDGFB,EGR1,BMP4,SIX2,PKD1,LAMB2,LGR4,OSR1
GOBP_POSITIVE_REGULATION_OF_STEM_CELL_PROLIFERATION	0.137067	0.258998	-0.492025	-1.32981	18	TGFBR1,LTBP3,TGFB1,FERMT2,HNRNPU,KDM1A
GOBP_BRANCH_ELONGATION_OF_AN_EPITHELIUM	0.137342	0.259305	-0.50966	-1.33736	16	RDH10,TGFB1,BMP4,WNT5A,YAP1,MED1,SIX1
GOBP_CELLULAR_RESPONSE_TO_PURINE_CONTAINING_COMPOUND	0.13734	0.259305	0.580737	1.36044	10	GSTM2,RYR1,TRPA1,RYR3
GOBP_POSITIVE_REGULATION_OF_STRIATED_MUSCLE_CONTRACTION	0.137753	0.259803	0.580348	1.35952	10	ACE2,TRPV4,GSTO1,KCNQ1,UCN,ATP1A1
GOBP_PRIMARY_ALCOHOL_METABOLIC_PROCESS	0.137695	0.259803	-0.333117	-1.22864	78	AKR1B10,RDH10,DHRS3,AKR1C3,AKR1C2,H6PD,ALDH3B1,CYP1B1,CYP27C1,LIPE,PARK7,ALDH3A2,AKR7A2
GOBP_REGULATION_OF_SYNAPTIC_VESICLE_EXOCYTOSIS	0.137773	0.259803	-0.396526	-1.2777	39	BRAF,PPP3CA,CASK,GIT1,CDK5,ATP2A2,FBXL20,RAB3GAP1,DVL1,CALM3,SYT2
GOBP_PIGMENT_GRANULE_MATURATION	0.138178	0.260462	-0.581445	-1.34488	10	RAB32,CD63,AP1M1
GOBP_NEGATIVE_REGULATION_OF_RECEPTOR_MEDIATED_ENDOCYTOSIS	0.138333	0.260631	0.434482	1.29799	25	ANKRD13A,ANXA2,B2M,SDCBP,ANKRD13B,MIR27B,NECAB2,ABCA2
GOBP_INTERFERON_BETA_PRODUCTION	0.13838	0.260631	0.348762	1.24369	58	IRF3,OAS3,TRIM38,IRF1,RELB,HMGB2,TLR7,IFIH1,HMGB1,IRF5,TLR4,DDX3X,POLR3C,OAS1,TBK1,ARRDC4,TRAF3,CACTIN
GOBP_REGULATION_OF_CHOLESTEROL_BIOSYNTHETIC_PROCESS	0.138512	0.260774	-0.457254	-1.30626	23	GNAI1,SEC14L2,ERLIN2,KPNB1,MBTPS2,PRKACA,SREBF2,MBTPS1,SCAP,FGF1
GOBP_POSITIVE_REGULATION_OF_LIPID_CATABOLIC_PROCESS	0.138788	0.261189	-0.490379	-1.32536	18	IRS1,PRKCD,PRKCE,IRS2,PPARA,CPT1A
GOBP_WATER_TRANSPORT	0.13897	0.261425	0.509772	1.33254	15	SLC4A11,AQP3,MLLT6,MIP
GOBP_REPRODUCTIVE_BEHAVIOR	0.139127	0.261615	0.409137	1.28664	32	PI3,ABAT,GAL,P2RX1,DDO,DMRTA1,CREBRF,PPP1R1B,SEMG1
GOBP_MITOCHONDRIAL_FUSION	0.139789	0.262649	-0.41803	-1.2889	32	HUWE1,VAT1,BNIP3,MTCH2,MUL1,OPA1,PID1,FUNDC1,STOML2,CHCHD3,MIGA1,PARL,MIEF2,USP30,TFRC,THG1L,MIEF1
GOBP_REGULATION_OF_INTRINSIC_APOPTOTIC_SIGNALING_PATHWAY	0.13979	0.262649	0.277348	1.17127	159	S100A9,SOD2,PLAUR,CD44,CD74,NUPR1,S100A8,HERPUD1,YBX3,PPIF,BECN1,EIF2AK3,PMAIP1,FBXW7,MCL1,BBC3,NCK1,MUC1,RTKN2,MIR186,FBXO7,CLU,DDX3X,NOL3,MIR27B,BID,PRODH,DDIAS,TRAP1,DNAJA1,MMP9,MAP2K1,XBP1,BCLAF1
GOBP_CELL_ADHESION_MEDIATED_BY_INTEGRIN	0.139933	0.26265	-0.346284	-1.24171	66	SERPINE1,WNK1,ITGB3,EXT1,TGFB2,ITGB4,FBN1,PTPN11,CYP1B1,ITGB5,PDE3B
GOBP_MONOSACCHARIDE_TRANSMEMBRANE_TRANSPORT	0.13996	0.26265	-0.322264	-1.21967	91	IRS1,SLC2A1,GRB10,ZDHHC7,BRAF,SORT1,NFE2L2,CTNND1,PTPN11,RTN2,IRS2,MAPK14,GSK3A,SLC2A8,OSBPL8,ENPP1,EDN1,ARPP19,OPN3,C3,STXBP4,SORBS1,YES1,PRKCI,INSR,PID1,FFAR4,SLC5A1
GOBP_REGULATION_OF_SYNAPTIC_TRANSMISSION_GABAERGIC	0.139958	0.26265	-0.476182	-1.31802	20	NF1,NLGN2,PRKCE,ZDHHC12,SLC38A1,ZDHHC3
GOBP_MITOCHONDRIAL_RNA_METABOLIC_PROCESS	0.140404	0.263271	-0.358966	-1.24521	57	NSUN4,EARS2,TFAM,LRPPRC,C1QBP,FOXO3,SLC25A33,HSD17B10,TRMT61B,WARS2,ELAC2,MTERF1,TRMT5,YARS2
GOBP_BILE_ACID_METABOLIC_PROCESS	0.140362	0.263271	0.396392	1.27487	35	ERRFI1,GBA2,NR1D1,OSBPL3,OSBPL2,OSBPL7,CES1,HSD3B7,ABCD3,NPC1,FGF19,SLC27A2,ATP8B1,AKR1C1
GOBP_NEGATIVE_REGULATION_OF_EPITHELIAL_CELL_DIFFERENTIATION	0.140735	0.263786	-0.427671	-1.29256	29	CAV1,JAG1,S1PR3,EXTL3,YAP1,OSR1
GOBP_POSITIVE_REGULATION_OF_PHAGOCYTOSIS	0.141288	0.26431	0.354577	1.24372	54	ARAP1,PTX3,CFB,PLCG2,CD47,F2RL1,SIRPG,C4A,CLEC7A,FCER1G,IL15RA,RAP1A,SOD1,RAP1GAP,GATA2,SFTPD,PYCARD,SLC11A1,MASP2,COLEC11,FCGR1A,SIRPB1,CYBA
GOBP_KETONE_BIOSYNTHETIC_PROCESS	0.141335	0.26431	-0.388742	-1.27356	42	AKR1C3,H6PD,TPI1,EGR1,ADM,COQ2,CLCN2,SIRT5,LHB,REST,UBIAD1,SCP2,ADCK2,COQ5,INHBA,COQ7,RTN4IP1,CREB1,PDSS1,PDSS2,COQ6
GOBP_NEGATIVE_REGULATION_OF_TUMOR_NECROSIS_FACTOR_SUPERFAMILY_CYTOKINE_PRODUCTION	0.141412	0.26431	0.378805	1.26255	42	TNFAIP3,IL27RA,LGALS9,ZC3H12A,ERRFI1,ARRB2,BCL3,TLR4,CX3CL1,TLR6
GOBP_NEUTRAL_LIPID_CATABOLIC_PROCESS	0.141197	0.26431	-0.423589	-1.2903	30	ABHD2,SORL1,MGLL,DGKD,LIPE,PAK4
GOBP_PEROXISOME_ORGANIZATION	0.141323	0.26431	-0.416976	-1.28565	32	USP9X,PEX14,PEX5,MFF,FIS1,PEX12,LONP2,DNM1L,PEX16,OPA1,PEX7,ACOX1,PEX11G,PEX19
GOBP_PLASMINOGEN_ACTIVATION	0.141263	0.26431	-0.463294	-1.30753	22	SERPINE1,DHCR24,THBS1,CTSZ,S100A10
GOBP_RESPONSE_TO_VITAMIN_A	0.141365	0.26431	-0.535616	-1.32781	13	MAP1B,RARA,CAT
HALLMARK_BILE_ACID_METABOLISM	0.141471	0.264315	-0.319622	-1.21323	93	DHCR24,ABCA1,FADS2,BCAR3,RBP1,ATXN1,FADS1,RXRA,LIPE,SLC35B2,ALDH9A1,CAT,IDH2,PFKM,GCLM,PEX12,DIO1,LONP2
GOBP_ORGANOPHOSPHATE_ESTER_TRANSPORT	0.141748	0.264725	-0.294841	-1.18816	140	ATP10D,ABCA1,ATP11A,ABCC1,ESYT1,NPC2,VAT1,SLC25A5,LRRC8A,NME4,LRRC8C,ATP9A,TMEM30B,SLC35B2,LDLR,SCARB1,PCTP,SLC35A4,PITPNM2,SLC25A23,PLTP,PITPNM1,ANKH,SLC25A42,LRRC8D,OSBPL8,SLC35D1,SLC37A2,VDAC2,CPTP,SLC25A33,TRIAP1,SLC35B4,CALHM2,OSBPL11,SLC35B1,ATP11C,SLC25A17,SLC25A51,SLC25A4,ATP9B,VAPA,EPG5,PANX1,SHOC2,ATG9A,SCP2,XKR8,SERINC2,CLPTM1L,SLC25A24
GOBP_CELL_COMMUNICATION_BY_ELECTRICAL_COUPLING_INVOLVED_IN_CARDIAC_CONDUCTION	0.141872	0.264745	-0.474835	-1.31429	20	CAV1,PDE4D,SRI,PKP2,CALM1,IRX3,PRKACA,CALM3
GOBP_PEPTIDE_TRANSPORT	0.141848	0.264745	-0.274655	-1.16474	204	IRS1,ABCA1,LRP5,ABCC1,SRI,MMP7,CLOCK,PCLO,SLC7A11,ACSL4,GNAO1,NLGN2,HIF1A,PTPN11,SIDT2,PRKCE,LRRC8A,RAB11FIP5,CD38,IRS2,PARK7,MIDN,CHD7,EFNA5,PRKCA,SNX19,DYNLL1,ZBED6,SMAD2,PRKACB,PFKM,MGST1,CPT1A,KLF7,SIRT4
GOBP_PHOSPHOLIPID_TRANSPORT	0.142174	0.265202	-0.326162	-1.21927	84	ATP10D,ABCA1,ATP11A,ABCC1,ESYT1,NPC2,VAT1,NME4,ATP9A,TMEM30B,LDLR,SCARB1,PCTP,PITPNM2,PLTP,PITPNM1,OSBPL8,VDAC2,CPTP,TRIAP1
GOBP_EXTRINSIC_APOPTOTIC_SIGNALING_PATHWAY_VIA_DEATH_DOMAIN_RECEPTORS	0.142391	0.265499	0.321392	1.21683	80	TNFAIP3,BIRC3,ICAM1,CFLAR,DAB2IP,MIR221,PMAIP1,HMGB2,BIRC2,MIR222,DDX3X,TRAF5,BID,CASP8,TNFRSF10B,DDX47,TMBIM1,NOS3,TNFRSF10A,DAPK1,LGALS3,FAIM,RFFL,MADD,GABARAP,PIDD1,DIABLO,BMPR1B,BCL2L1,TNF
GOBP_AMINE_BIOSYNTHETIC_PROCESS	0.142469	0.265539	0.407542	1.28163	32	SAT1,NR4A2,ODC1,GCH1,SMOX,SULT1A2,AMD1,PAH
GOBP_SERTOLI_CELL_DEVELOPMENT	0.142555	0.265593	-0.525465	-1.33047	14	FLNA,ATRX,FER
GOBP_INTERMEMBRANE_LIPID_TRANSFER	0.14272	0.265794	-0.41025	-1.28134	34	ESYT1,VAT1,NME4,ATG2B,PITPNM2,PLTP,PITPNM1,OSBPL8,CPTP,TRIAP1
GOBP_NEPHRON_MORPHOGENESIS	0.143072	0.266335	-0.357264	-1.24425	58	LAMA5,PBX1,ADAMTS16,TACSTD2,TGFB1,BMP4,SIX2,PKD1,LGR4,OSR1,SIX1,STAT1,IRX3,CTNNB1,TMEM59L,CITED1,FGF1,HS2ST1,DCHS1,WNT6,HES1,DLG1,GPC3
GOBP_ENDOPLASMIC_RETICULUM_TO_CYTOSOL_TRANSPORT	0.143125	0.266335	0.427568	1.28849	26	UBE2G2,HERPUD1,UBE2J1,AUP1,YOD1,SVIP
GOBP_POSITIVE_REGULATION_OF_LEUKOCYTE_CHEMOTAXIS	0.143814	0.26751	-0.341605	-1.23242	69	SERPINE1,WNK1,THBS1,MDK,PTK2B,WNT5A,LGMN,VEGFB,NEDD9,MAPK3,GAS6,CALR,C1QBP,EDN1
GOBP_REGULATION_OF_SISTER_CHROMATID_SEGREGATION	0.144097	0.267929	-0.310221	-1.20409	108	DYNC1H1,ACTB,MAP3K20,DUSP1,ARID1B,ATM,ARID1A,BCL7C,BUB3,NEK6,APC,ZW10,ARID2,CDC27,DYNLL1,HNRNPU,LCMT1,SMARCA4,SMARCC1,DPF1,ANAPC1,SMARCD2,IK,DPF2,BCL7A,TPR,PBRM1,HECW2,BCL7B,SMARCD1,MAD1L1,ANAPC15,PSMG2,RB1,SMARCB1
GOBP_NEGATIVE_REGULATION_OF_OXIDATIVE_STRESS_INDUCED_INTRINSIC_APOPTOTIC_SIGNALING_PATHWAY	0.144442	0.268357	-0.453973	-1.29689	23	HSPB1,NFE2L2,HIF1A,RACK1,PARK7,GPX1,BAG5
GOBP_SUBSTRATE_DEPENDENT_CELL_MIGRATION	0.144423	0.268357	-0.45109	-1.29897	24	FN1,ROBO1,NRP1,TNFRSF12A,CSPG4,ANKS1A,SNAI2
GOBP_SIGNAL_PEPTIDE_PROCESSING	0.144574	0.268494	-0.576799	-1.33413	10	FURIN
GOBP_INTRINSIC_APOPTOTIC_SIGNALING_PATHWAY_IN_RESPONSE_TO_ENDOPLASMIC_RETICULUM_STRESS	0.144757	0.268623	0.344484	1.2311	59	DAB2IP,ATP2A3,CASP4,HERPUD1,ERO1A,EIF2AK3,PMAIP1,BBC3,NCK1,PML,DNAJC10,PPP1R15A,TNFRSF10B
GOBP_NEGATIVE_REGULATION_OF_MONONUCLEAR_CELL_MIGRATION	0.144759	0.268623	0.456819	1.30636	21	PADI2,IL27RA,NBL1,APOD,CYP19A1,CD69,GCSAM
GOBP_REGULATION_OF_GRANULOCYTE_CHEMOTAXIS	0.144912	0.268801	0.388021	1.26731	38	CXCL8,CSF1,CD74,CCL5,PERP,RAC2,IL23A,TRPV4,S100A14
GOBP_OLIGOSACCHARIDE_METABOLIC_PROCESS	0.144995	0.268847	0.376803	1.25588	42	FUT3,MAN2C1,FUT4,MOGS,IDUA,GAA,ST3GAL4,GM2A,NPC1,MGAM2,FUT1,NAGA,ST6GALNAC6,GLA,FUT2,ST8SIA1
GOBP_NEGATIVE_REGULATION_OF_POTASSIUM_ION_TRANSMEMBRANE_TRANSPORT	0.145081	0.268899	-0.496346	-1.319	17	CAV1,BIN1,ANK3
GOBP_SPLICEOSOMAL_COMPLEX_ASSEMBLY	0.145316	0.269228	0.322895	1.21299	77	DDX39B,LUC7L3,RSRP1,SRSF5,SRSF6,LUC7L,SNRPA1,PRPF3,ZRSR2,SRPK3,PRPF39,NOL3
GOBP_FATTY_ACID_HOMEOSTASIS	0.145712	0.269665	0.518005	1.32773	14	ABCD1,DGAT2,XBP1,MLXIPL,DGAT1,GPAM
GOBP_IMMUNOLOGICAL_MEMORY_PROCESS	0.145726	0.269665	0.526767	1.32467	13	BCL6,IL23A,TNFRSF14,IGHE,HLA-DRB1,CD46,HLA-DRA,TNFSF4
GOBP_METANEPHRIC_NEPHRON_EPITHELIUM_DEVELOPMENT	0.145657	0.269665	-0.496063	-1.31825	17	WNT7B,PKD1,LAMB2,LGR4,YAP1,OSR1,STAT1,ACAT1
GOBP_CHROMOSOME_SEGREGATION	0.145862	0.269702	-0.247928	-1.12826	393	FLNA,DYNC1H1,ACTB,USP9X,MISP,MAP3K20,NCOR1,DUSP1,PPP2R1A,NR3C1,HSPA1A,CHMP1B,KIF3B,ARID1B,CLASP1,ATM,NIPBL,BAZ1B,SLC25A5,ARID1A,BCL7C,BUB3,NEK6,CHMP1A,AGO4,PUM2,APC,DCTN2,SMC3,TOP2B,NUDC,RCC2,WAPL,SRPK1,CTCF,ZW10,ARID2,CDC27,DYNLL1,HNRNPU,LCMT1,ERCC2,PDCD6IP,MAPRE1,SMARCA4,PPP1R7,SMARCC1,KPNB1,KMT5A,DPF1,CHAMP1,EHMT2,CEP85,SYCE1L,NUP62,CEP192,ANAPC1,SMARCD2,STAG2,CCDC86,TTL,NAA60,IK,RPS3,TUBGCP2,DPF2,CSNK2A2,BCL7A,TPR,SAC3D1,HAUS1,PBRM1,ACTR3,MIS18A,HECW2,RHOA,BCL7B,CHMP6,CENPP,CHMP3,BAG6,NEK7,SMARCD1,MAD1L1,ANAPC15,PSMG2,STAG1
GOBP_GLYCEROLIPID_CATABOLIC_PROCESS	0.145833	0.269702	-0.360623	-1.24391	55	ABHD2,SORL1,MGLL,PAFAH1B2,DGKD,PNPLA6,LIPE,PAFAH1B3,LDLR,PAK4,SCARB1,PAFAH1B1,PLA2G15,PNPLA4,PRKACA
GOBP_NEGATIVE_REGULATION_OF_CILIUM_ASSEMBLY	0.145962	0.26978	-0.45027	-1.29661	24	LUZP1,YAP1,CCP110,TESK1,MPHOSPH9,GDI2,TRIM32,RAB10
GOBP_REGULATION_OF_CALCINEURIN_MEDIATED_SIGNALING	0.146548	0.270757	-0.411302	-1.27464	33	ATP2B4,FHL2,SLC9A1,NFAT5,PPP3CA,MTOR,CHP1,LMCD1,PTBP1,GSK3B,CAMTA1,AKAP5,MYOZ1,PPP3R1,AKAP6,SPPL3,CHERP
GOBP_POSITIVE_REGULATION_OF_POST_TRANSLATIONAL_PROTEIN_MODIFICATION	0.147171	0.271799	-0.302944	-1.19472	121	HUWE1,CAV1,MYCBP2,RPS2,WFS1,EGR1,PHF23,ARNT,CDC14B,NGF,AMER1,SAE1,GSK3A,NDFIP1,ARRDC3,UBE2L3,CDKN2A,RASD2,HSPBP1,COMMD1,KDM1A,HDAC4,TSPYL5,UBA2,HSPA5,MUL1,UBQLN1,DNAJB2,UBE2N,PIAS4,WBP1L,TRAF6,XIAP,AXIN1,CRY1,UBE3A
GOBP_GROWTH_HORMONE_RECEPTOR_SIGNALING_PATHWAY_VIA_JAK_STAT	0.147253	0.271843	0.574354	1.34548	10	TYK2,STAT6,LYN,STAT5A
GOBP_RESPONSE_TO_LECTIN	0.147648	0.272465	-0.51193	-1.31876	15	EP300,CREBBP,PAK2,PAK1,TRAF6,MAP3K7
GOBP_NUCLEOPHAGY	0.147853	0.272735	0.441472	1.28869	23	ATG9B,WIPI1,ULK3,WDR45
GOBP_REGULATION_OF_ATTACHMENT_OF_MITOTIC_SPINDLE_MICROTUBULES_TO_KINETOCHORE	0.148286	0.273424	0.573569	1.34364	10	CDK1,BECN1,BIRC5,KAT2B,CDCA8,INCENP
GOBP_METANEPHROS_MORPHOGENESIS	0.148346	0.273427	-0.484564	-1.30965	18	WNT7B,FRAS1,BMP4,SIX2,PKD1,LGR4
GOBP_CELL_CYCLE_G2_M_PHASE_TRANSITION	0.148413	0.273442	0.281015	1.17169	145	CDK5RAP3,NABP1,CCNB1,CDK1,PLK1,INTS3,NEK2,TRIM39,CCNA2,AURKA,BIRC5,PLK3,KIF14,CALM2,CDK2,CCND1,NDC80,SMARCD3,AKAP8L,FOXM1,CDC25B,CENPF,MIIP,CDK10,ATF5,STOX1,PKMYT1,ORC1,DONSON,CHEK1,CCDC57,CDC25C,NBN,DBF4B,ZFYVE19,DTL,CTC1,FBXL15,WEE1,WNT10B,TOPBP1
GOBP_REGULATION_OF_MITOTIC_SISTER_CHROMATID_SEGREGATION	0.149529	0.275388	0.341906	1.22548	60	CCNB1,CDK1,PLK1,TTK,BECN1,CDC20,BUB1,BIRC5,XRCC3,DYNC1I1,SKA3,DYNLT1,NDC80,BUB1B,ZWINT,MAD2L1,CENPF,ZNF207
GOBP_POSITIVE_REGULATION_OF_VESICLE_FUSION	0.149654	0.275402	0.47574	1.30745	18	ANXA2,PRRT2,SYT8,DOC2A,SYT7,ZNRF1,ANXA2P2
GOBP_REGULATION_OF_PROTEIN_EXPORT_FROM_NUCLEUS	0.149635	0.275402	-0.407537	-1.27287	34	PTPN14,PTPN11,PARK7,CDK5,XPO4,CDKN2A,GAS6,YWHAE,TPR,PRKACA,UHMK1
GOBP_NEGATIVE_REGULATION_OF_CAMP_PKA_SIGNAL_TRANSDUCTION	0.14999	0.275911	-0.451416	-1.28958	23	PDE4D,PRKAR1A,PDE3B,PRKAR1B,PDE4A,PDE11A,PRKAR2A
GOBP_BONE_MINERALIZATION	0.150231	0.276026	0.305022	1.19209	96	ALOX5,TRPM4,MGP,SOX9,ADRB2,MMP13,KLF10,EIF2AK3,WNT11,ALOX15,WNT4,FGFR3,PHOSPHO1,ATP2B1,ZBTB40,IFT80,ROGDI,PKDCC,COL6A1,ECM1
GOBP_GROWTH_PLATE_CARTILAGE_DEVELOPMENT	0.150166	0.276026	0.453875	1.29794	21	SOX9,MMP13,THBS3,STC1,COL27A1,NPR2,IFT80,TLR4
GOBP_PROTEIN_LIPID_COMPLEX_ASSEMBLY	0.150173	0.276026	-0.463846	-1.29562	21	BIN1,ABCA1,FECH,PRKACB,LCAT,PRKACA
GOBP_DNA_INTEGRITY_CHECKPOINT_SIGNALING	0.150446	0.276203	-0.302413	-1.19263	121	PRKDC,TAOK1,MAP3K20,IER3,CLOCK,ATM,PTPN11,PRPF19,DTX3L,TP53BP1,BRD4,ATR,MAPK14,CDC14B
GOBP_ESCRT_COMPLEX_DISASSEMBLY	0.150388	0.276203	-0.571938	-1.32289	10	CHMP1B,CHMP1A
GOBP_PLATELET_ACTIVATING_FACTOR_METABOLIC_PROCESS	0.150581	0.276343	-0.571894	-1.32279	10	LPCAT2,PAFAH1B2,PAFAH1B3,PAFAH1B1
GOBP_GENOMIC_IMPRINTING	0.150653	0.276366	-0.493479	-1.31138	17	GSK3A,CTCF,TRIM28,PIK3CA,MECP2
GOBP_ASTRAL_MICROTUBULE_ORGANIZATION	0.150732	0.276394	-0.509613	-1.31279	15	MISP,EZR,CLASP1,TACC1,KPNB1,TPPP
GOBP_CONNECTIVE_TISSUE_REPLACEMENT	0.150788	0.276394	-0.501262	-1.31533	16	ROCK2,TGFB1,HIF1A,PPP3CA,TIMP1,PPARG,F2R
GOBP_NEGATIVE_REGULATION_OF_NUCLEOTIDE_CATABOLIC_PROCESS	0.151038	0.276744	-0.493115	-1.31041	17	NCOR1,IER3,GIT1,PPARA,HDAC4,MTCH2,PRKACA
GOBP_IMMUNOLOGICAL_SYNAPSE_FORMATION	0.151264	0.276854	-0.541096	-1.31645	12	CD81,MSN,GIT1,NEDD9
GOBP_POSITIVE_REGULATION_OF_INTRINSIC_APOPTOTIC_SIGNALING_PATHWAY	0.15118	0.276854	0.345847	1.23029	57	S100A9,NUPR1,S100A8,BECN1,PMAIP1,FBXW7,MCL1,BBC3,NCK1,MIR186,CLU,MIR27B,BID
GOBP_POSITIVE_REGULATION_OF_VIRAL_PROCESS	0.151276	0.276854	-0.358528	-1.23668	55	AXL,FURIN,LARP1,RSF1,ADAR,TOP2B,STOM,BSG,DHX9,SRPK1,LGALS1,PABPC1,HACD3,KPNA6,RAD23A
GOBP_SUBPALLIUM_DEVELOPMENT	0.151637	0.277078	-0.469946	-1.30075	20	SLC7A11,ZSWIM6,DLX1,SHANK3,FOXP1,RARB,INHBA,SECISBP2,MKKS,DLX2,FOXP2,ALDH1A3,BBS4,HPRT1
GOBP_SODIUM_ION_HOMEOSTASIS	0.151559	0.277078	0.388121	1.262	37	CYP4F12,ATP1B1,SCNN1B,TMPRSS3,ATP6V1B1,SLC1A3,MLLT6,SCNN1G,SCNN1D,SLC9A3
GOBP_REGULATION_OF_POTASSIUM_ION_TRANSPORT	0.151521	0.277078	-0.359511	-1.23992	54	FLNA,CAV1,BIN1,PTK2B,ANK3,GNB2
GOBP_POSITIVE_REGULATION_OF_SYNAPTIC_VESICLE_FUSION_TO_PRESYNAPTIC_ACTIVE_ZONE_MEMBRANE	0.15159	0.277078	0.571268	1.33825	10	PRRT2,SYT8,DOC2A,SYT7,SYT1,ERC2,SYT5
GOBP_POSITIVE_REGULATION_OF_DENDRITIC_SPINE_MORPHOGENESIS	0.152467	0.278486	-0.508612	-1.31021	15	DBN1,EPHB2,CAPRIN1,PAFAH1B1,SLC30A1,BAIAP2
GOBP_OVULATION_CYCLE	0.152565	0.278555	-0.379777	-1.25592	44	AXL,TGFB2,NCOR2,MDK,EGR1,NRIP1,NCOA1,SGPL1
GOBP_EPIGENETIC_PROGRAMMING_OF_GENE_EXPRESSION	0.152823	0.278808	-0.432396	-1.28014	27	TET3,ZNF445,GSK3A,CTCF,TRIM28,PIK3CA,MECP2
GOBP_REGULATION_OF_MUSCLE_CONTRACTION	0.152813	0.278808	-0.298549	-1.18488	128	MYL9,CAV1,DSP,BIN1,DOCK5,PDE4D,SRI,SMAD7,PKP2,SLC9A1,TNNT1,TPM1,CNN1,CACNA2D1,ATP2A2,ENO1,SRF,FGF13,DMD,TMEM38A,EDN1,F2R,ADRA1B,C12orf57,AKAP9,CALM1
GOBP_REGULATION_OF_MULTICELLULAR_ORGANISM_GROWTH	0.153052	0.279115	-0.367072	-1.24563	50	ATRN,EZR,NIPBL,RAI1,CHD7,SGPL1,FTO,SOCS2,PEX5,LGMN,VIL1
GOBP_REGULATION_OF_NITRIC_OXIDE_METABOLIC_PROCESS	0.153202	0.27917	0.357656	1.23705	51	ASS1,SOD2,PTX3,KLF4,ZC3H12A,CD47,IL1B,TLR4,TLR6,CLU,CLEC7A
GOBP_PROTEIN_LOCALIZATION_TO_PHAGOPHORE_ASSEMBLY_SITE	0.153189	0.27917	0.481492	1.30649	17	ATG9B,WIPI1,WDR45,ARFIP2
GOBP_CORONARY_VASCULATURE_MORPHOGENESIS	0.153368	0.279275	-0.554714	-1.31835	11	TGFBR1,NRP1,ARID2
GOBP_NEGATIVE_REGULATION_OF_TYPE_I_INTERFERON_MEDIATED_SIGNALING_PATHWAY	0.153379	0.279275	0.461363	1.30012	20	OAS3,METTL3,STAT2,SAMHD1,OAS1,DCST1,CACTIN,ISG15,PTPN2,NLRC5
GOBP_RENAL_WATER_HOMEOSTASIS	0.153542	0.279461	0.420348	1.26674	26	CYP4F12,AKR1B1,ATP6V1B1,AQP3,MYO5B,MLLT6
GOBP_NEGATIVE_REGULATION_OF_DNA_DAMAGE_RESPONSE_SIGNAL_TRANSDUCTION_BY_P53_CLASS_MEDIATOR	0.153798	0.279819	0.522571	1.31412	13	CD44,CD74
GOBP_PRODUCTION_OF_MOLECULAR_MEDIATOR_INVOLVED_IN_INFLAMMATORY_RESPONSE	0.154032	0.279998	0.314072	1.20159	85	S100A9,ALOX5,MIR221,IRF3,NFKBIA,DUSP10,ABCD1,ZC3H12A,APOD,GBP5,MIR222,TLR4,ZFP36,LYN,LIPA,TLR6,P2RX1,CLEC7A,IL17D,NFKB1,FCER1G,XBP1,CARD9,IKBKB,IL4R,IL17RC,MIR378A,TNF,VAMP2
GOBP_BROWN_FAT_CELL_DIFFERENTIATION	0.154077	0.279998	-0.375672	-1.25416	46	EP300,RREB1,MAPK14,FTO,HNRNPU,ALDH6A1,SIX1,BNIP3,PPARG,PTGS2,CBX4,TFE3,CEBPB,ARL4A,FFAR4,OVOL2,ZNF516,NAPEPLD,MB,SIRT1,EHMT1
GOBP_NEGATIVE_REGULATION_OF_GLIOGENESIS	0.154038	0.279998	-0.447145	-1.28761	24	NF1,SKI,DICER1,CERS2,LDLR,IDH2,DLX1,TSPO,ID4
GOBP_INTRACELLULAR_ZINC_ION_HOMEOSTASIS	0.154423	0.280517	-0.447047	-1.28733	24	MT2A,SLC39A4,MT1X,ATP7B,SLC39A10,SLC30A1,SLC39A9,AP3B1,SLC30A9
GOBP_POSITIVE_REGULATION_OF_PROTEIN_MODIFICATION_PROCESS	0.154536	0.280613	-0.255046	-1.13474	310	HUWE1,DIP2B,CAV1,MYCBP2,RASGRP1,BRAF,TNFRSF1A,RPS2,IL13RA1,PTK2B,WFS1,RACK1,PDGFB,EGR1,BMP4,CDK2AP1,IL11,WNT5A,TENM1,EGFR,LIMCH1,PHF23,NPTN,ARNT,MTOR,LTBR,CDC14B,NGF,PRKAR1A,AMER1,SAE1,CSPG4,MAP3K4,GSK3A,NDFIP1,PRKAR1B,ARRDC3,UBE2L3,CTF1,VEGFB,CDKN2A,NEDD9,RASD2,HSPBP1,GAS6,RAPGEF2,COMMD1,DIP2A,KDM1A,HDAC4,TSPYL5,PIK3CA,UBA2,HSPA5,RAB3GAP1,TPD52L1,MUL1,PRKAR2A,UBQLN1,WDFY2,DNAJB2,BRMS1,CCDC88A,UBE2N,ZNF268,PIAS4,C3,RHOA,WBP1L,TRAF6,XIAP,AXIN1,MAP3K7,CACUL1,CRY1,MAP4K2,UBE3A
GOBP_NEGATIVE_REGULATION_OF_LEUKOCYTE_MIGRATION	0.154782	0.28095	0.403502	1.26172	31	PADI2,CCL28,IL27RA,GDF15,NBL1,APOD
GOBP_POSITIVE_REGULATION_OF_NEURON_APOPTOTIC_PROCESS	0.15488	0.281017	-0.358571	-1.23668	54	CASP14,NF1,TGFB2,PCSK9,NR3C1,ATM,PAWR,ABL1,GSK3A,CDK5,GRN,GRIK2,FIS1,FOXO3,BACE1
GOBP_STEROID_HORMONE_SECRETION	0.15495	0.281036	0.451278	1.29052	21	SPP1,C1QTNF1,CYP19A1,GAL
GOBP_LONG_CHAIN_FATTY_ACID_METABOLIC_PROCESS	0.155222	0.281309	0.307918	1.19245	91	CYP4F12,ALOX5,CYP4F3,CYP4F8,ABCD1,GSTM2,ALOX15,PLA2G2F,ACSL3,CYP4F11,ACOT9,FAAH,QKI,ELOVL6,ACSL1,LTC4S,PTGS1,PNPLA8,CYP2F1,ABCD3,ALOX12,ACSL5,CYP2B6,ACAD9,CYP2S1,CYP2J2,PLA2G4C,SLC27A1
GOBP_MIDDLE_EAR_MORPHOGENESIS	0.155206	0.281309	-0.473673	-1.29451	19	SIX2,TSHZ1,OSR1,NAGLU,OSR2,SIX1,EDN1
GOBP_VESICLE_TARGETING	0.155439	0.281594	-0.344399	-1.22692	64	CLASP1,SEC16A,PPP6C,TRAPPC6A,EXOC6B,EXOC6,TRAPPC4,NAGLU,TMED10,EXOC2,EXOC4,TRAPPC1,PREB,STARD3NL,TRAPPC8,MAP4K2,TBC1D23,ARFGAP2,EXOC5,CSNK1D,TRAPPC9
GOBP_CATECHOL_CONTAINING_COMPOUND_BIOSYNTHETIC_PROCESS	0.15559	0.281757	-0.498325	-1.30762	16	TGFB2,VPS35,PARK7,MOXD1,ATP7A
GOBP_RESPIRATORY_SYSTEM_PROCESS	0.155787	0.282004	-0.401949	-1.26074	35	HIPK2,NLGN2,VANGL1,ADH5,FTO
GOBP_MULTICELLULAR_ORGANISMAL_LEVEL_IRON_ION_HOMEOSTASIS	0.156304	0.28283	-0.448697	-1.28182	23	EPAS1,HMOX1,NEO1,CYBRD1,FECH,NAGLU,HYAL2,SLC40A1,PICALM,FBXL5,BTBD9
GOBP_NEGATIVE_REGULATION_OF_EPITHELIAL_CELL_APOPTOTIC_PROCESS	0.156419	0.282928	0.500647	1.30869	15	CAST,NUPR1,CFLAR,SRSF6
GOBP_CELLULAR_RESPONSE_TO_HYDROGEN_PEROXIDE	0.156812	0.283529	0.347477	1.2302	56	TNFAIP3,ANKZF1,KLF4,CDK1,OSER1,PPIF,BECN1,LCN2,PLEKHA1
GOBP_REGULATION_OF_VIRAL_ENTRY_INTO_HOST_CELL	0.15694	0.283651	0.479107	1.30002	17	TMPRSS2,TRIM25,LGALS9,TMPRSS4,TRIM38,HMGB1
GOBP_NEGATIVE_REGULATION_OF_CALCINEURIN_MEDIATED_SIGNALING	0.157223	0.284051	-0.527101	-1.3067	13	ATP2B4,FHL2,MTOR,CHP1
GOBP_REGULATION_OF_TRANSLATION_IN_RESPONSE_TO_STRESS	0.157564	0.284557	0.45907	1.29365	20	KRT13,EIF2AK3,NCK1,PML,DDX3X,PPP1R15A
GOBP_REGULATION_OF_INCLUSION_BODY_ASSEMBLY	0.157703	0.284635	-0.472356	-1.29091	19	HSPA1A,SORL1,SACS,BAG5,DNAJB1,HSPA2,DNAJB2
GOBP_REGULATION_OF_LEUKOCYTE_CHEMOTAXIS	0.15773	0.284635	-0.32051	-1.20128	86	SERPINE1,WNK1,THBS1,DUSP1,MDK,NINJ1,PTK2B,WNT5A,RIN3,LGMN,VEGFB,NEDD9,MAPK3,GAS6,CALR,C1QBP,EDN1
GOBP_ADHESION_OF_SYMBIONT_TO_HOST	0.157906	0.284842	0.549039	1.31587	11	ICAM1,ACE2,TMPRSS2
GOBP_LATE_ENDOSOME_TO_LYSOSOME_TRANSPORT	0.158452	0.285606	-0.460169	-1.28535	21	CHMP1B,VPS35,CHMP1A,VPS41,CHMP6,CHMP3
GOBP_ACTIVATION_OF_GTPASE_ACTIVITY	0.158452	0.285606	-0.460184	-1.28539	21	RASGRP1,RALGAPA1,CORO1C,RALGAPA2,SYDE1,RALGAPB
GOBP_PROTEIN_HOMOOLIGOMERIZATION	0.159106	0.286567	0.272676	1.153	160	NLRP1,SOD2,STEAP4,FUS,TRPM4,ICAM5,B2M,ATL2,KCNC3,RYR1,MLKL,TRPA1,GBP5,PRNP,RBMX,KCNN4,KCNRG,CARD8,GLS,ACOT13,SAMHD1,RYR3,OSBPL2,SSBP1,DNM1,ALDH1A2,USP16,KCTD13,BCL10,EVL,KCTD17
GOBP_SYNAPTIC_TRANSMISSION_DOPAMINERGIC	0.159108	0.286567	-0.488383	-1.29784	17	PARK7,CDK5,FLOT1,RASD2,TOR1A,SLC6A2
GOBP_RRNA_TRANSCRIPTION	0.159239	0.286692	-0.390468	-1.25015	38	GTF3C1,POLR1A,MTOR,GTF3C4,ERCC2,SMARCA4,SPIN1,POLR2F,DEDD,POLR2E
GOBP_BONE_RESORPTION	0.159545	0.287131	0.3576	1.22682	49	TNFAIP3,SPP1,ADAM8,ARAP1,ADRB2,TCIRG1,TNFRSF11A,RAC2,SIGLEC15,ZNF675
GOBP_NITROGEN_CYCLE_METABOLIC_PROCESS	0.160822	0.289318	0.536072	1.31387	12	ASS1
GOBP_DEVELOPMENT_OF_SECONDARY_SEXUAL_CHARACTERISTICS	0.16124	0.289814	-0.56622	-1.30966	10	TGFB1,WNT5A,IRF2BPL,MED1,PHB2
GOBP_MITOTIC_NUCLEAR_DIVISION	0.161252	0.289814	0.250461	1.12454	264	EREG,NUSAP1,CCNB1,CDK1,TUBG2,UBE2C,PLK1,TGFA,KIFC1,TTK,NEK2,MYBL2,BECN1,OFD1,NAT9,CDC20,BUB1,AURKA,SH2B1,TPX2,BTC,OBSL1,BIRC5,KIF14,ANKLE2,CENPA,XRCC3,NDEL1,DYNC1I1,SKA3,DYNLT1,IL1B,KIF18B,NCAPG,SMC4,NDC80,EGF,NCAPH,AKAP8L,BUB1B,ZWINT,CUL9,KIF22,KIF20B,CDCA2,MAD2L1,KIF2C,CENPF,KIF4A,USP16,ZNF207,DLGAP5,NCAPG2,CDC14A,MKI67,PKMYT1,ANAPC5,GEN1,CUL7,SPAG5,MZT1,CHEK1,CENPC,KAT2B,CDC25C,IL1A,CCDC66,CDCA8
GOBP_MONOCARBOXYLIC_ACID_BIOSYNTHETIC_PROCESS	0.161285	0.289814	-0.277327	-1.15774	182	UBR4,FASN,ACACA,GPX4,RDH10,ABHD2,SCD,FADS2,RBP1,AKR1C3,MGLL,ACSL4,GSTP1,FADS1,ELOVL5,PARK7,TECR,LPGAT1,PTGES,NR1H3,ERLIN2,MTHFD1L,OSBPL6,HACD2,VDAC1,HACD3,EDN1,PTGIS,HSD17B10,GSTM4,PTGS2,PDK4
GOBP_NEGATIVE_REGULATION_OF_MRNA_PROCESSING	0.161589	0.290249	-0.404789	-1.25446	33	PRPF8,SNRPF,RBM42,SNRNP200,SNRPD3,SNRPB,SNRPD2,C1QBP,U2AF2,AAR2,PTBP1,SRSF4
GOBP_RESPONSE_TO_CALCIUM_ION	0.161703	0.290342	-0.30343	-1.18397	114	JUNB,CAV1,FOS,THBS1,DUSP1,BRAF,ADD1,IQGAP1,AKR1C3,JUN,WNT5A,PPP3CA,MICU1,LGMN,SLC25A23,CPNE3,CPNE2
GOBP_RESPONSE_TO_LIPOPROTEIN_PARTICLE	0.162064	0.290878	-0.418183	-1.26389	29	ABCA1,TGFB1,CD81,RXRA,LDLR,SOCS5,PPARG,ITGB1
GOBP_REGULATION_OF_CARDIAC_CONDUCTION	0.162219	0.291043	0.461564	1.28782	19	ACE2,TRPM4,ATP2A3,ATP2B1
GOBP_ALPHA_AMINO_ACID_BIOSYNTHETIC_PROCESS	0.162497	0.291431	0.355862	1.22741	50	ASS1,AGXT,PSAT1,PYCR2,ASNS,OAT,MTHFD2L,GLS,MRI1,MTHFD1,NAGS,PAH,GGT1,PHGDH,MTAP,CLN3
GOBP_REGULATION_OF_PEPTIDYL_SERINE_PHOSPHORYLATION	0.163037	0.292286	-0.428041	-1.26725	27	NSD1,BRAF,IL11,TENM1,EGFR
GOBP_HEART_FIELD_SPECIFICATION	0.163332	0.292702	-0.51144	-1.29496	14	ROBO1,EXT1,BMP4,WNT5A
GOBP_REGULATION_OF_SYSTEMIC_ARTERIAL_BLOOD_PRESSURE	0.163487	0.292866	0.323531	1.20093	72	ANPEP,SOD2,CYP4F12,ACE2,ADRB2,NCALD,GPR37L1,F2RL1,ADM2,HSD11B2,KCNK3,OXTR,NOS3,GJA5
GOBP_NEGATIVE_REGULATION_OF_DNA_REPAIR	0.163567	0.292897	-0.407221	-1.25558	32	RIF1,TP53BP1,OTUB1,ABL1,MAGEF1,NUDT16L1,C1QBP,OGG1,KMT5A,RPS3,RNF169
GOBP_AMINO_ACID_ACTIVATION	0.163969	0.293278	-0.417192	-1.26089	29	LARS2,EARS2,LRRC47,WARS2,FARS2,GATB,YARS2,IARS2,DARS2,NARS2,FARSA,EEF1E1,RARS2,MARS2,PARS2,QRSL1,DALRD3
GOBP_INTRA_GOLGI_VESICLE_MEDIATED_TRANSPORT	0.16395	0.293278	-0.40705	-1.25505	32	CUX1,COPZ1,VTI1B,NAPA,COPE,NSF,RAB6A,COG4,COG8
GOBP_MITOCHONDRIAL_DEPOLARIZATION	0.16389	0.293278	0.42569	1.25782	24	HSH2D,PPIF,ABCD1,IFI6,COL6A1,MLLT11
GOBP_MIRNA_MEDIATED_GENE_SILENCING_BY_INHIBITION_OF_TRANSLATION	0.164067	0.293341	-0.39844	-1.24974	35	DDX6,AGO3,AGO4,AGO2,TNRC6B,AJUBA,TNRC6A,EIF4G1,AGO1,WTIP
GOBP_NOREPINEPHRINE_TRANSPORT	0.16424	0.293538	-0.548738	-1.30415	11	ACTB,SLC6A2,COMT,SLC29A3,P2RY1,SLC29A4,STX1A
GOBP_MEMBRANE_LIPID_METABOLIC_PROCESS	0.164412	0.29362	0.266141	1.14197	183	SGPP2,FA2H,SPNS2,FUT3,ITGB8,FUT4,ORMDL1,PLA2G6,PIGA,UGCG,HACD4,ABCA12,B4GALT4,GBA2,PIGL,PIGP,PGAP1,ELOVL6,P2RX1,ALDH3B2,CLN8,ELOVL7,PGAP3,DEGS2,B3GNT5,ABCA2,ACER2,PRKD1,ST3GAL4,CEL,SGMS2,GM2A,SPTLC3,ASAH1,A4GALT
GOBP_NEGATIVE_REGULATION_OF_POST_TRANSLATIONAL_PROTEIN_MODIFICATION	0.164356	0.29362	-0.32337	-1.19853	80	WNK1,CAV1,NXN,HSPA1A,TAF1,PRKCE,DTX3L,SQSTM1,PARK7,HDAC8,ABL1,CHP1,UBXN1,BAG5,CDK5
GOBP_REGULATION_OF_BONE_REMODELING	0.164642	0.293816	-0.394337	-1.24399	36	ITGB3,NF1,MDK,UBASH3B,SFRP1,S1PR1,LTBP3,SLC4A2,CD38,PRKCA,IL20RA
GOBP_POSITIVE_REGULATION_OF_PRODUCTION_OF_MOLECULAR_MEDIATOR_OF_IMMUNE_RESPONSE	0.164838	0.293816	0.30932	1.19029	88	CD74,CD55,STAT6,B2M,HLA-F,PLCG2,HLA-E,F2RL1,LACC1,IL1B,HLA-A,IRF5,TLR4,TNFRSF14,NR4A3,HPX,CLEC7A,DNAJB9,BCL10,RAET1G,FCER1G,XBP1,SECTM1,IL18R1
GOBP_OLEFINIC_COMPOUND_METABOLIC_PROCESS	0.164656	0.293816	0.283323	1.16325	130	CYP4F12,ALOX5,CYP4F3,SCNN1B,CYP4F8,AKR1B1,ABCD1,GSTM2,GRIN1,ALOX15,WNT4,PLA2G2F,CYP4F11,PNPLA2,BCO1,FAAH,HSD11B2,CYP19A1,DGAT2,CYP3A5,PTGS1,ALDH1A2,PNPLA8,HSD17B1,CES1,LRAT,ADH1C,CYP2F1,BMP2,CEL,ALOX12,EPHX2,CYP2B6,RDH13,DHRS9,CYP2S1,ALDH1A1,CYP2J2,PLA2G4C
GOBP_NEUROTRANSMITTER_REUPTAKE	0.164787	0.293816	-0.476703	-1.2884	18	ITGB3,PARK7,ITGB1,TOR1A,KCNJ10,SLC18A2,SLC6A2
GOBP_PHOTOTRANSDUCTION_VISIBLE_LIGHT	0.164729	0.293816	-0.564441	-1.30555	10	GNAQ,GNA11,NMT1,NMT2
GOBP_INTRINSIC_APOPTOTIC_SIGNALING_PATHWAY_IN_RESPONSE_TO_OXIDATIVE_STRESS	0.165886	0.295458	-0.357504	-1.22393	52	HSPB1,PRKCD,NFE2L2,HIF1A,CYP1B1,RACK1,PARP1,PARK7,GPX1,MAP3K5,BAG5
GOBP_MITOTIC_SISTER_CHROMATID_COHESION	0.165839	0.295458	-0.410074	-1.25713	31	ATRX,NIPBL,PDS5A,SMC3,HDAC8,CHTF8,NAA50,PDS5B,STAG2
GOBP_CELLULAR_OXIDANT_DETOXIFICATION	0.165984	0.295521	-0.337644	-1.21073	66	NXN,NQO1,PXDN,GPX4,NFE2L2,GSTP1,PRDX2,PARK7,GPX1,CAT,PTGES,PRDX3,MGST1,ATP7A,TXNRD1,PTGS2,CP,GSTZ1
GOBP_REGULATION_OF_LIPOPROTEIN_PARTICLE_CLEARANCE	0.166125	0.295658	-0.47612	-1.28682	18	ITGB3,PCSK9,KHSRP,LDLR
GOBP_LOW_DENSITY_LIPOPROTEIN_PARTICLE_CLEARANCE	0.166859	0.296851	-0.435198	-1.26409	25	HMOX1,ITGB3,PCSK9,KHSRP,LDLR,SCARB1,COMMD1
GOBP_POSITIVE_REGULATION_OF_COAGULATION	0.167051	0.297079	-0.434895	-1.26321	25	SERPINE1,THBS1,NFE2L2,PRDX2
GOBP_REGULATION_OF_HYDROGEN_PEROXIDE_METABOLIC_PROCESS	0.167182	0.297085	0.544144	1.30414	11	SOD2,RAC2,NOXA1,HDAC6,FYN
GOBP_POSITIVE_REGULATION_OF_RECEPTOR_RECYCLING	0.167182	0.297085	0.544009	1.30382	11	ARAP1,ANXA2
GOBP_CELL_DIFFERENTIATION_INVOLVED_IN_EMBRYONIC_PLACENTA_DEVELOPMENT	0.167308	0.297196	-0.456199	-1.27426	21	GRHL2,KRT8,KRT19,SPINT2,FZD5
GOBP_CRANIAL_NERVE_DEVELOPMENT	0.167428	0.297294	-0.376	-1.23761	43	EXT1,NRP1,HOXA3,PLXNA1,CITED2,CHD7,EPHB2,SIX1,NRP2,SLC25A46
GOBP_ALDEHYDE_BIOSYNTHETIC_PROCESS	0.167856	0.297942	-0.533167	-1.29716	12	TKT,TPI1,PDXK
GOBP_AMELOGENESIS	0.168099	0.298145	0.466555	1.28221	18	TCIRG1,PERP,ROGDI,NECTIN1,CSF3R,TBX1,KLK5
GOBP_CARBOXYLIC_ACID_TRANSMEMBRANE_TRANSPORT	0.168092	0.298145	-0.297435	-1.17299	121	THBS1,SLC2A1,SLC16A7,ABCC1,SLC7A1,TTYH3,SLC7A5,SLC7A11,LRRC8A,IRS2,MFSD12,LRRC8C,SLC25A11,SLC16A3,SLC1A6,LRRC8D,CPT1A,SLC25A1,SLC38A1,CPT2,SLC35D1,SLC3A2,ITGB1
GOBP_ESTABLISHMENT_OF_ENDOTHELIAL_INTESTINAL_BARRIER	0.168334	0.298448	-0.509	-1.28878	14	FASN,PTPRS,RAB1B,RAPGEF2
GOBP_PROTEIN_N_LINKED_GLYCOSYLATION_VIA_ASPARAGINE	0.168399	0.298449	-0.449292	-1.26801	22	UGGT1,FUT8,ST6GAL1,DDOST,OST4,MGAT5
GOBP_POSITIVE_REGULATION_OF_COLLAGEN_METABOLIC_PROCESS	0.168464	0.298451	-0.455333	-1.27184	21	VSIR,TGFB1,BMP4,CREB3L1,F2R,VIM,MIR149,INHBA,PRDX5,ITGA2
GOBP_MEIOTIC_SPINDLE_ORGANIZATION	0.168591	0.298563	-0.449216	-1.2678	22	MYH9,ATRX,PPP2R1A,WAPL
GOBP_MATURATION_OF_SSU_RRNA_FROM_TRICISTRONIC_RRNA_TRANSCRIPT_SSU_RRNA_5_8S_RRNA_LSU_RRNA	0.168723	0.298684	-0.402256	-1.2466	33	UTP20,RPS16,RPS8,ERCC2,FCF1,RPS19,RCL1,HEATR1
GOBP_ACTIVATION_OF_NF_KAPPAB_INDUCING_KINASE_ACTIVITY	0.168818	0.298737	0.504288	1.29257	14	LTB,TNFSF15,TLR6,CARD14,TNFRSF10B,TNFRSF10A,CHI3L1
GOBP_NEGATIVE_REGULATION_OF_PROTEASOMAL_UBIQUITIN_DEPENDENT_PROTEIN_CATABOLIC_PROCESS	0.168963	0.29888	-0.384478	-1.23887	39	USP9X,GIPC1,EIF3H,FBXO32,PARK7,UBXN1,SENP1,BAG5,MTM1,RYBP,SMARCC1,CSNK2A2,CBX4,BAG6,RPL11
GOBP_ORGANIC_ACID_BIOSYNTHETIC_PROCESS	0.169231	0.29924	-0.25844	-1.13161	264	UBR4,UGDH,GLUL,FASN,ACACA,GPX4,RDH10,ATP2B4,ABHD2,SCD,ABCC1,FADS2,RBP1,AKR1C3,MGLL,ACSL4,GSTP1,DPYD,PLOD2,FADS1,ELOVL5,PARK7,MTR,TECR,LPGAT1,PTGES,NR1H3,ERLIN2,MTHFD1L,OSBPL6,HACD2,VDAC1,HACD3,SLC38A1,EDN1,PLOD1,GLUD2,SUCLA2,PTGIS,CAD,HSD17B10,GSTM4,SHMT1,PTGS2,PDK4,SEPHS2
GOBP_VESICLE_COATING	0.169492	0.299553	-0.389916	-1.23948	37	SEC16A,PPP6C,TRAPPC6A,TRAPPC4,TMED10,TRAPPC1,PREB,TRAPPC8,ARFGAP2,CSNK1D,TRAPPC9,TRAPPC2L,SAR1A,PEF1,GBF1,TRAPPC12
HALLMARK_P53_PATHWAY	0.169537	0.299553	-0.272887	-1.1454	189	FOS,HMOX1,SERPINB5,ITGB4,KRT17,SDC1,NINJ1,ABHD4,IER3,TGFB1,SLC7A11,PTPN14,JUN,MXD4,RACK1,TSC22D1,HEXIM1,LDHB,CD81,S100A10,RXRA,RPL18,ZFP36L1,TAX1BP3,STOM,RPL36,HRAS,MAPKAPK3,CCP110,MDM2,PDGFA,CDKN2A,TNFSF9,FGF13,SLC35D1,EPHX1,POM121,CSRNP2,FOXO3,F2R,SLC3A2,TRIAP1,CTSD,TPD52L1,TRAFD1,BAIAP2,RPS12,XPC
GOBP_HISTONE_MRNA_CATABOLIC_PROCESS	0.169746	0.299809	-0.448607	-1.26608	22	ATM,SNRPF,CPSF3,SNRPD3,SNRPB,UPF1,XRN1,SYMPK,EXOSC4,EXOSC10,CPSF2
GOBP_ZINC_ION_TRANSPORT	0.170253	0.300253	-0.414127	-1.25163	29	SLC39A11,SLC39A4,SLC39A1,SLC39A10,TRPM7,SLC30A1,SLC39A5,SLC30A4,SLC39A9,TRPM2,AP3B1,SLC30A9
GOBP_REGULATION_OF_CD4_POSITIVE_ALPHA_BETA_T_CELL_ACTIVATION	0.170368	0.300253	-0.353764	-1.2201	54	EP300,JUNB,VSIR,SMAD7,TGFBR2,CD81,BRD4,RARA,ANXA1,LGALS1,PRKCZ,SOCS5,RC3H2
GOBP_PROTEIN_SUMOYLATION	0.170249	0.300253	-0.340673	-1.20908	63	ZMIZ1,RANBP2,EGR1,ARNT,PARK7,SAE1,SENP1,MDM2,CDKN2A,SUMO3,RASD2,NSMCE1,TRIM28,HDAC4,UBA2,MUL1,SUMO2,CBX4,PIAS4,CTNNB1,EGR2
GOBP_NEGATIVE_REGULATION_OF_SUBSTRATE_ADHESION_DEPENDENT_CELL_SPREADING	0.170373	0.300253	-0.520769	-1.291	13	ACTN4,TACSTD2,RCC2,CORO1C,EFNA5,KANK1
GOBP_CELL_PROLIFERATION_IN_HINDBRAIN	0.170384	0.300253	0.560713	1.31353	10	GPR37L1,EGF,RORA,ATF5
GOBP_POSITIVE_REGULATION_OF_ACTIN_FILAMENT_DEPOLYMERIZATION	0.170349	0.300253	-0.561198	-1.29805	10	WDR1,CFL1,DSTN,VIL1,PDXP
GOBP_MEMBRANE_LIPID_BIOSYNTHETIC_PROCESS	0.170467	0.300286	0.280954	1.15443	133	FA2H,SPNS2,FUT4,ORMDL1,PLA2G6,PIGA,UGCG,HACD4,B4GALT4,GBA2,PIGL,PIGP,PGAP1,ELOVL6,P2RX1,CLN8,ELOVL7,PGAP3,DEGS2,B3GNT5,ABCA2,ACER2,PRKD1,ST3GAL4,SGMS2,SPTLC3,ASAH1,A4GALT
GOBP_COLLAGEN_BIOSYNTHETIC_PROCESS	0.170547	0.300312	-0.37252	-1.23192	44	COL5A1,TRAM2,TGFB1,BMP4,PLOD2,SERPINH1,TMEM131,CREB3L1,PLOD1,F2R
GOBP_REGULATION_OF_EXTRINSIC_APOPTOTIC_SIGNALING_PATHWAY_VIA_DEATH_DOMAIN_RECEPTORS	0.17082	0.300565	-0.376355	-1.23297	42	SERPINE1,THBS1,HMOX1,SFRP1,GRINA,PARK7,GPX1,MAL,SKIL
GOBP_TELOMERE_MAINTENANCE_VIA_SEMI_CONSERVATIVE_REPLICATION	0.170797	0.300565	0.56058	1.31322	10	FEN1,PCNA,WRN,LIG1
GOBP_RETINAL_GANGLION_CELL_AXON_GUIDANCE	0.170957	0.300692	-0.491468	-1.28963	16	NRCAM,NRP1,EFNA5,EPHB2,ALCAM
GOBP_CELLULAR_RESPONSE_TO_LIPOPROTEIN_PARTICLE_STIMULUS	0.171045	0.300734	-0.404164	-1.24615	32	ABCA1,TGFB1,CD81,RXRA,LDLR,SCARB1,SOCS5,PPARG,ITGB1
GOBP_REGULATION_OF_PROTEIN_LOCALIZATION_TO_CELL_SURFACE	0.171197	0.300888	-0.391666	-1.23556	36	GOPC,RAB11FIP5,TAX1BP3,EPHB2,BDNF,COMMD1,TOR1A,RAB11B,ARF6,TM9SF4,PICALM,CTNNB1,NEDD4L,ASTN2,HSP90AB1,CAV3
GOBP_CARDIAC_MUSCLE_CELL_PROLIFERATION	0.17145	0.301219	-0.383454	-1.23557	39	TGFB2,TGFBR1,SKI,MAPK14,YAP1,PRKAR1A,ABL1,GATA6,ARID2
GOBP_QUINONE_METABOLIC_PROCESS	0.171725	0.301588	-0.466777	-1.27567	19	NQO1,COQ2,UBIAD1,ADCK2,COQ5,COQ7,RTN4IP1,PDSS1,PDSS2,COQ6
GOBP_POSITIVE_REGULATION_OF_FAT_CELL_DIFFERENTIATION	0.172103	0.302139	-0.349899	-1.21109	56	LRP5,SFRP1,RREB1,ASXL2,CARM1,ZFP36L1,MAPK14,HNRNPU,SNAI2,SIX1,PPARG,PTGS2,WDFY2,CBX4,TFE3,CEBPB
GOBP_NONRIBOSOMAL_PEPTIDE_BIOSYNTHETIC_PROCESS	0.172182	0.302162	-0.507303	-1.28448	14	SLC7A11,NFE2L2,GCLM,MGST2,GCLC,HAGH
GOBP_BONE_GROWTH	0.172609	0.302798	0.396664	1.24034	31	SOX9,MMP13,THBS3,STC1,FGFR3,COL27A1,NPR2,IFT80,TLR4,FBLN5,ECM1
GOBP_RESPONSE_TO_CAFFEINE	0.172842	0.303092	0.509817	1.28205	13	GSTM2,RYR1,TRPA1,RYR3
GOBP_POSITIVE_REGULATION_OF_ALPHA_BETA_T_CELL_PROLIFERATION	0.173037	0.303249	0.492222	1.28666	15	CD55,LGALS9,HLA-E,HLA-A,IL23A
GOBP_NEGATIVE_REGULATION_OF_MACROPHAGE_DERIVED_FOAM_CELL_DIFFERENTIATION	0.173062	0.303249	-0.559808	-1.29483	10	ITGB3,ABCA1,NR1H3,PPARA,PPARG
GOBP_REGULATION_OF_LYMPHOCYTE_APOPTOTIC_PROCESS	0.17313	0.303255	0.359382	1.21777	46	HSH2D,ADAM8,CD74,LGALS9,BBC3,CCL5,TSC22D3,PERP,LYN,BCL6
GOBP_MITRAL_VALVE_DEVELOPMENT	0.173467	0.303731	-0.519053	-1.28675	13	BMPR2,NAGLU,SMAD6,SOX4,ZFPM1,ACVR1,AXIN2,DCHS1
GOBP_IMMUNE_RESPONSE_TO_TUMOR_CELL	0.173731	0.303992	0.406837	1.24634	28	IL4I1,CEACAM1,HMGB1,HLA-A,TNFRSF14,SLC22A13,FBXO38,HSPD1,HLA-DRB1,ADAM15
GOBP_MITOTIC_CELL_CYCLE_CHECKPOINT_SIGNALING	0.173747	0.303992	0.27903	1.14831	134	CDK5RAP3,NABP1,CCNB1,CDK1,PLK1,INTS3,EME2,TTK,TRIM39,CDC20,BUB1,BIRC5,FANCD2,PLK3,MUC1,XRCC3,DYNC1I1,SKA3,DYNLT1,CDK2,CCND1,NDC80,BUB1B,ZWINT,MAD2L1,CENPF,ZNF207,GEN1,ORC1,DONSON,CHEK1,STK33,CDCA8,NBN,EME1,ZFYVE19,DTL,MAD2L1BP
GOBP_REGULATION_OF_MACROPHAGE_MIGRATION	0.174113	0.304518	-0.402697	-1.24163	32	THBS1,MDK,PTK2B,CD81,CD200R1,RTN4,MMP14,MAPK3
GOBP_REGULATION_OF_MRNA_METABOLIC_PROCESS	0.174212	0.304577	-0.251875	-1.12065	309	PRPF8,CNOT1,SON,DDX6,LARP1,ROCK2,HELZ,PRKCD,SMG1,SNRPF,RBM42,AGO3,PRPF19,PUF60,AGO4,PUM2,ZFP36L1,NBAS,KHDRBS1,AGO2,KHSRP,MAPK14,NYNRIN,TNRC6B,RBM8A,TNRC6A,RBFOX2,TRAF3IP2,SNRNP200,FTO,DHX9,SENP1,SNRPD3,PRKCA,SRPK1,HNRNPA0,JMJD6,ALKBH5,HNRNPU,ARID5A,LRPPRC,NT5C3B,PKP3,YTHDF1,PABPC1,PRR5L,ELAVL1,CAPRIN1,CSTF2T,THRAP3,RBPMS,CNOT6L,SNRPB,RBM15,AGO1,SNRPD2,C1QBP,HNRNPA1,RC3H2,IGF2BP1,SNW1,FXR1,CNOT6,U2AF2,MAPKAPK2,EIF4A3,ZC3H12C,SRSF3,CLNS1A,CDK11A,SLC39A5,NOVA1,LSM5,NUP98
GOBP_INOSITOL_TRISPHOSPHATE_METABOLIC_PROCESS	0.174397	0.304733	0.539995	1.2942	11	PTAFR,IPMK,PLCG2
GOBP_RIBONUCLEOPROTEIN_COMPLEX_LOCALIZATION	0.174498	0.304733	0.50834	1.27833	13	NEAT1,AKAP8L,IWS1
GOBP_DENDRITIC_CELL_CHEMOTAXIS	0.174498	0.304733	0.508102	1.27774	13	TRPM4,LGALS9,CCL5,HMGB1
GOBP_GLUTAMINE_FAMILY_AMINO_ACID_BIOSYNTHETIC_PROCESS	0.174854	0.305126	0.501439	1.28527	14	ASS1,PYCR2,OAT,GLS,NAGS
GOBP_NEGATIVE_REGULATION_OF_AMYLOID_PRECURSOR_PROTEIN_CATABOLIC_PROCESS	0.174817	0.305126	-0.451981	-1.26248	21	BIN1,SORL1,RTN2,RTN4,FLOT2
GOBP_LYMPHOCYTE_COSTIMULATION	0.175087	0.305303	-0.399701	-1.23869	33	CAV1,PTPN11,CD81,CD320,MTOR,EFNB2,LGALS1
GOBP_SUBSTANTIA_NIGRA_DEVELOPMENT	0.175043	0.305303	-0.393093	-1.23296	35	ACTB,G6PD,MAG,SEC16A,MAPKAP1,DYNLL1,YWHAE,SUDS3,HSPA5,CALM1,ZNF148,CALM3,RHOA,CNP
GOBP_REGULATION_OF_MEMBRANE_REPOLARIZATION	0.175317	0.30559	-0.427479	-1.25512	26	FLNA,CAV1,WDR1,CACNA2D1,YWHAE,AKAP9,SCN1B
GOBP_ECTODERM_DEVELOPMENT	0.17556	0.305899	0.450948	1.27077	20	GRHL3,ITGAM,KRT6B,EPB41L5,ZBTB17,ITGA6
GOBP_ENDOSOME_TO_LYSOSOME_TRANSPORT_VIA_MULTIVESICULAR_BODY_SORTING_PATHWAY	0.175875	0.306332	-0.470703	-1.27218	18	CHMP1B,CHMP1A,MVB12A,CHMP6,CHMP3,UBXN6,LYST,CHMP2A,VCP
GOBP_CAVEOLIN_MEDIATED_ENDOCYTOSIS	0.176276	0.306918	-0.541374	-1.28665	11	CAV1,MAPK3,PACSIN2,PROM2,NEDD4L,CAV3
GOBP_ALTERNATIVE_MRNA_SPLICING_VIA_SPLICEOSOME	0.176368	0.306963	0.318176	1.18781	74	ARGLU1,RBM25,SRSF5,SRSF6,DDX17,TIA1,DDX5,SRSF2,RBMX,NCBP2,THUMPD2,RBM19
GOBP_POSITIVE_REGULATION_OF_PROTEIN_SECRETION	0.176599	0.30725	-0.301386	-1.17212	111	TGFB2,TGFB1,VPS35,ACSL4,NLGN2,HIF1A,PRKCE,LRRC8A,MYO18A,CD38,IRS2,BSG,EFNA5,FUT10,PRKCA,DYNLL1,PRKACB,PFKM,TMED10,PPARG,ANKRD1,PHPT1,UNC13B,SOX4,PRKACA,DNM1L,HCAR2,ARF6
GOBP_DETECTION_OF_VISIBLE_LIGHT	0.176799	0.307482	-0.505039	-1.27875	14	GNAQ,GNA11,OPN3,NMT1,NMT2
GOBP_REGULATION_OF_PEPTIDYL_TYROSINE_PHOSPHORYLATION	0.176976	0.307676	-0.33875	-1.20226	63	GPRC5A,SFRP1,IL13RA1,IL11,EGFR,PDCL3,CSPG4,VPS25,CTF1,VEGFB,NEDD9,SOCS5
GOBP_MODIFICATION_OF_POSTSYNAPTIC_STRUCTURE	0.177047	0.307684	-0.430068	-1.24919	25	RHOB,CFL1,DLGAP4,PFN1,CAP1,ARHGAP44,BAIAP2,PDXP,RHOA,CYFIP1,SPTB
GOBP_CELLULAR_RESPONSE_TO_RETINOIC_ACID	0.177132	0.307717	-0.367086	-1.2255	46	WNT7B,ABCA1,ATM,TEAD2,PTK2B,ABL2,WNT5A,RARA,YAP1,PTK7,OSR1
GOBP_MITOTIC_G2_M_TRANSITION_CHECKPOINT	0.177582	0.308383	0.352797	1.21034	49	CDK5RAP3,NABP1,CDK1,PLK1,INTS3,TRIM39
GOBP_POSITIVE_REGULATION_OF_DNA_TEMPLATED_TRANSCRIPTION_ELONGATION	0.178015	0.308791	-0.34041	-1.19852	61	MED14,PPP1CA,MED16,BRD4,PARP1,CDK12,MED20,MED1,MED25,MED26,SUPT4H1,CDK13,MED27,GTF2F1,MED30,MED22,CTNNB1,CCNT1,MED29,PWWP2A
GOBP_PEPTIDYL_LYSINE_METHYLATION	0.178082	0.308791	-0.527564	-1.28353	12	SETD2,EEF1AKMT1,METTL18,KMT5A,EHMT2
GOBP_DEVELOPMENTAL_INDUCTION	0.178077	0.308791	-0.435346	-1.25363	24	HIPK2,ROBO1,BMP4,HIPK1,FZD5,SIX1
GOBP_FEMALE_MEIOSIS_I	0.178026	0.308791	0.555448	1.30119	10	AURKA,NDC80,CDC25B
GOBP_MATURATION_OF_5_8S_RRNA_FROM_TRICISTRONIC_RRNA_TRANSCRIPT_SSU_RRNA_5_8S_RRNA_LSU_RRNA	0.178449	0.309311	-0.405192	-1.24216	31	MDN1,UTP20,PELP1,WDR18,FCF1,RCL1,URB1,WDR12,NOL9,ERI3
GOBP_CHONDROCYTE_DEVELOPMENT_INVOLVED_IN_ENDOCHONDRAL_BONE_MORPHOGENESIS	0.178682	0.3096	-0.557021	-1.28839	10	TSKU,TGFBR2,RARG,SERPINH1
GOBP_AMINO_ACID_BETAINE_METABOLIC_PROCESS	0.178832	0.309745	-0.487299	-1.27869	16	TMLHE,ALDH9A1,CPT1A,CPT2,SHMT1
GOBP_REGULATION_OF_CYTOPLASMIC_TRANSLATIONAL_INITIATION	0.17924	0.31022	-0.52678	-1.28162	12	RPL13A,GAPDH,MTOR
GOBP_SULFUR_AMINO_ACID_TRANSPORT	0.179189	0.31022	-0.539461	-1.2821	11	SLC7A5,SLC7A11,MFSD12,CTNS,SLC3A2
GOBP_POSITIVE_REGULATION_OF_INTERLEUKIN_8_PRODUCTION	0.179482	0.310523	0.352743	1.20608	48	CD74,LGALS9,TLR1,F3,TLR7,F2RL1,IL1B,HMGB1,TLR4,CLEC7A,IL17D,TLR5,ZNF580,AFAP1L2,BCL10,CHI3L1
GOBP_REGULATION_OF_HETEROTYPIC_CELL_CELL_ADHESION	0.181193	0.313251	0.475893	1.26585	16	IL1RN,CD44,MIR221,KLF4,AGER,IL1B
GOBP_REGULATION_OF_AUTOPHAGOSOME_ASSEMBLY	0.18117	0.313251	-0.367429	-1.2209	45	ULK1,ATM,PHF23,RAB1B,MTOR,MTM1,PIKFYVE,SH3GLB1,EHMT2,PIP4K2A,RAB3GAP1,UBQLN2,SNX7,TRIM32,RALB,PIP4K2C,FEZ1,SNX30
GOBP_NEGATIVE_REGULATION_OF_MYELOID_CELL_APOPTOTIC_PROCESS	0.181406	0.313503	0.535606	1.28368	11	CCL5,STAT5A,FCER1G,MAEA,NOD2
GOBP_MODULATION_OF_PROCESS_OF_ANOTHER_ORGANISM	0.181619	0.313754	0.297191	1.16576	98	TRIM31,ZDHHC9,FBLN1,CD74,PTX3,MIR221,TRIM25,SLPI,ZC3H12A,ZDHHC8,F2RL1,CCL5,HMGA2,MIR222,CCNT2
GOBP_CELLULAR_RESPONSE_TO_AMYLOID_BETA	0.181783	0.313836	-0.379657	-1.22334	39	IGF1R,LRP1,EPHA4,ABCC1,PARP1,CACNA2D1,EPHB2,CDK5,LGMN
GOBP_ERYTHROCYTE_MATURATION	0.181801	0.313836	-0.467443	-1.26337	18	G6PD,FAM210B,ERCC2,PTBP3,BRD1,L3MBTL3
GOBP_RESPONSE_TO_POTASSIUM_ION	0.181905	0.3139	-0.485906	-1.27503	16	KMT2A
GOBP_GLYCERALDEHYDE_3_PHOSPHATE_METABOLIC_PROCESS	0.181977	0.313907	-0.554471	-1.28249	10	TKT,TPI1,TALDO1
GOBP_PRODUCTION_OF_MOLECULAR_MEDIATOR_OF_IMMUNE_RESPONSE	0.182488	0.314672	-0.28301	-1.14996	149	PRKDC,TGFB2,RIF1,CD22,SMAD7,MMP7,TGFB1,SLC7A5,IL13RA1,TP53BP1,WNT5A,CD81,MSH6,RTN4,TMBIM6,VAMP3,TRAF3IP2,NDFIP1,EPHB2,ARID5A,PHB2,FZD5,HK1,PKP3,PKN1,GPI,PRKCZ,EXOSC6,GALNT2,SUPT6H,CTNNBL1,ERCC1,UNG,TNFRSF4,MSH3
GOBP_NEGATIVE_REGULATION_OF_CALCIUM_ION_TRANSPORT	0.182674	0.314759	-0.381652	-1.22192	38	BIN1,PACSIN3,TGFB1,PPP3CA,TMBIM6,VDAC1,YWHAE,CALM1,SLC30A1,UBQLN1,CALM3
GOBP_ERAD_PATHWAY	0.182617	0.314759	-0.304793	-1.17095	103	CAV1,RNF145,NFE2L2,WFS1,FAF2,RHBDD2,TMUB1,FBXO2,SGTA,RNF121,UBXN1,MAN1A2,ERLIN2,TRIM13,CALR,SIK2,TMEM67,SEL1L,HSP90B1,HSPA5,TOR1A,EDEM2,FBXO27,UBQLN2,UBXN10,UBQLN1,DNAJB2,UBE2J2,BAG6,UBXN6,UBE4A,OS9
GOBP_AUTOPHAGY_OF_PEROXISOME	0.183115	0.315402	-0.49318	-1.27046	15	ATM,SQSTM1,ATG2B,PEX5,PIK3R4,RB1CC1,WIPI2
GOBP_REGULATION_OF_NERVOUS_SYSTEM_PROCESS	0.183982	0.316372	-0.317461	-1.17919	81	ROCK2,SSH1,MAG,MGLL,NLGN2,DICER1,PTK2B,DAG1,PRKAR1B,TMEM25,CTSC,GRIK2,ZNF488,PRKCZ,TPPP,SHANK3,EIF4A3,UNC13B,BAIAP2,DVL1
GOBP_AZOLE_TRANSMEMBRANE_TRANSPORT	0.184086	0.316372	0.534317	1.28059	11	SLC44A4,SLC19A2,SLC25A29,SLC28A1,SLC25A19
GOBP_ICOSANOID_METABOLIC_PROCESS	0.184019	0.316372	0.298763	1.1634	94	CYP4F12,ALOX5,CD74,CYP4F3,CYP4F8,AKR1B1,ALOX15,CASP1,PLA2G2F,ATP6V1B1,CYP4F11,IL1B,FAAH,PTGR2,LTC4S,PTGS1,PNPLA8,CYP2F1,GGT1,ALOX12,CYP2B6,DPEP2,CYP2S1,CYP2J2,PLA2G4C,EDN2
GOBP_NEGATIVE_REGULATION_OF_PROTEIN_SERINE_THREONINE_KINASE_ACTIVITY	0.183965	0.316372	-0.410146	-1.23959	29	HEG1,APC,PTPN1,MAPK8IP1,CDKN2A
GOBP_RAB_PROTEIN_SIGNAL_TRANSDUCTION	0.184068	0.316372	0.439286	1.25622	21	RAB9A,CD2AP,RAB4B,RAB15,MADD,RAB33B
GOBP_REGULATION_OF_DEFENSE_RESPONSE_TO_VIRUS	0.183928	0.316372	0.347693	1.20259	51	TNFAIP3,ZC3H12A,TRIM38,PML,IL1B,IL23A,MICB,ELMOD2,TRIM22
GOBP_GAMMA_AMINOBUTYRIC_ACID_TRANSPORT	0.184236	0.316397	-0.53651	-1.27509	11	NF1,SLC6A6,TRPC4,SLC6A8,APBA1
GOBP_CELLULAR_RESPONSE_TO_MACROPHAGE_COLONY_STIMULATING_FACTOR_STIMULUS	0.184221	0.316397	0.552877	1.29517	10	CSF1,MST1R,TLR4,PDE2A,DOK1,PTPN2
GOBP_REGULATION_OF_RESPONSE_TO_TUMOR_CELL	0.184583	0.316759	0.407138	1.22693	26	IL4I1,CEACAM1,HMGB1,TNFRSF14,SLC22A13,DAPK1,FBXO38,HSPD1,HLA-DRB1
GOBP_RIBOSE_PHOSPHATE_METABOLIC_PROCESS	0.184544	0.316759	-0.251022	-1.1159	305	EP300,G6PD,NCOR1,PKM,GAPDH,HSPA1A,PDE4D,IER3,TGFB1,NDUFB10,HIF1A,TPI1,PFKFB3,NME4,DPYD,TMSB4X,CDA,PARP1,CASK,ARNT,GIT1,FOXK1,MTOR,PARG,ZBTB20,PFKP,GMPR2,ENTPD7,SDHA,PDE4A,AK4,SDHC,ENO1,NDUFS1,PGM1,HK1,PFKM,PPARA,NUDT4,FIS1,GNAI3,GPI,NDUFB9,APRT,JMJD8,ATP7A,ENPP1,NT5E,CLPX,HDAC4,MTCH2,NDUFB7,PRPS1,CTNS,CAD,TSPO,SLC4A4,AK3,RAB23,ALDOC,PRKACA,SULT1B1,ARL2,HINT1,MLST8,FAM3A,DNM1L,DHTKD1,OPA1,NDUFC2,INSR,ADA,PID1,ENTPD1,GMPS,BEND3,NDUFS6,ATP6V1A,TPST2,SDHB,DLG2,DDIT4
GOBP_CERAMIDE_METABOLIC_PROCESS	0.185031	0.317322	0.305157	1.17427	88	FA2H,FUT3,ITGB8,ORMDL1,PLA2G6,UGCG,ABCA12,B4GALT4,GBA2,P2RX1,CLN8,DEGS2,ABCA2,ACER2,CEL,SGMS2,GM2A,SPTLC3,ASAH1
GOBP_NEUTROPHIL_MEDIATED_CYTOTOXICITY	0.185048	0.317322	0.552479	1.29424	10	SCNN1B,F2RL1
GOBP_T_CELL_DIFFERENTIATION_IN_THYMUS	0.185116	0.317323	-0.329771	-1.18973	69	PRKDC,RASGRP1,BMP4,ZFP36L1,GLI2,CDK6,JMJD6,SOS1,FZD5,CDKN2A,SRF,NFATC3,CLPTM1,FADD,ITPKB,PSMB3,ZC3H8,CTNNB1,ADA,ZFP36L2
GOBP_REGULATION_OF_UBIQUITIN_PROTEIN_TRANSFERASE_ACTIVITY	0.185214	0.317373	-0.448449	-1.25262	21	RPS2,DTX3L,CDC14B,ABL1,ARRDC3,CDKN2A
GOBP_RESPONSE_TO_REDOX_STATE	0.185401	0.317577	-0.536141	-1.27421	11	CLOCK,SLC7A11,ADH5,VASN,RNF7
GOBP_VITAMIN_TRANSPORT	0.185633	0.317856	0.357924	1.20365	44	SLC44A4,SLC2A6,SLC2A11,ABCC5,AMN,SLC2A3,SLC19A2,SLC23A1,SLC25A19,SLC5A6,SLC22A14,SLC52A3,SLC2A14,LRP2,SLC27A1
GOBP_MORPHOGENESIS_OF_AN_ENDOTHELIUM	0.185747	0.317936	-0.483281	-1.26814	16	ADAMTS12,RHOB,CCM2,BSG,PRKD2,FOXP1,RHOA,CTNNB1,FGF1,CSNK2B
GOBP_GLYCOSIDE_METABOLIC_PROCESS	0.186038	0.318097	-0.512709	-1.27102	13	AKR1B10,AKR1C3,AKR1C2,AKR7A2
GOBP_NEGATIVE_REGULATION_OF_ADIPOSE_TISSUE_DEVELOPMENT	0.186047	0.318097	-0.552335	-1.27755	10	PARP1,KLF7,CUL4B,ACVR2B,DDB1
GOBP_REGULATION_OF_DNA_REPLICATION	0.185971	0.318097	-0.295094	-1.15824	117	ATRX,ID3,ANKRD17,JADE2,NUCKS1,PDS5A,EGFR,ATR,SMC3,GLI2,RUVBL2,DHX9,WIZ,INO80D,WAPL,USP37,ELOB,DYNLL1,LRR1,MCM2,BRPF3,EHMT2
GOBP_REGULATION_OF_DNA_BINDING_TRANSCRIPTION_FACTOR_ACTIVITY	0.186122	0.31811	-0.284817	-1.15007	142	FLNA,EP300,ARID5B,ID3,HSPA1A,PBX1,CLOCK,CYP1B1,ERC1,SGK1,FER,CHP1,RIPK4,DHX9,PEX14,ID1,PHB2,PRDX3,SRF,PRKCZ,COMMD1,ENPP1,ZIC2,CRTC1,ROR1,ATF2,EIF2AK2,NLRC3,BRMS1,UBE2N,PRKD2,COMMD7,TRAF6,PRKCI,SIK1
GOBP_FATTY_ACID_BIOSYNTHETIC_PROCESS	0.186257	0.318223	-0.286698	-1.15183	138	UBR4,FASN,ACACA,GPX4,ABHD2,SCD,FADS2,AKR1C3,MGLL,ACSL4,GSTP1,FADS1,ELOVL5,TECR,LPGAT1,PTGES,NR1H3,ERLIN2
GOBP_CELL_DIFFERENTIATION_INVOLVED_IN_METANEPHROS_DEVELOPMENT	0.186764	0.3189	-0.522204	-1.27049	12	PDGFB,SIX2,LAMB2,YAP1,OSR1,STAT1,CTNNB1
GOBP_POSITIVE_REGULATION_OF_SIGNAL_TRANSDUCTION_BY_P53_CLASS_MEDIATOR	0.18679	0.3189	-0.388211	-1.21765	35	RPS15,ATM,HEXIM1,TP53BP1,ATR,EIF5A,CDKN2A,RPL26,RPS7,SMARCA4,FAM193A,ANKRD1
HALLMARK_PEROXISOME	0.1871	0.319312	-0.30944	-1.17113	91	DHCR24,DHRS3,ECH1,ACSL4,ATXN1,FADS1,ELOVL5,SLC35B2,ALDH9A1,CAT,PEX14,MVP,HRAS,PEX5,IDH2,PABPC1,FIS1,DIO1,SMARCC1,LONP2,IDH1,TSPO
GOBP_REGULATION_OF_NATURAL_KILLER_CELL_DIFFERENTIATION	0.187342	0.319491	-0.535412	-1.27248	11	AXL,RASGRP1,GAS6
GOBP_TRICARBOXYLIC_ACID_METABOLIC_PROCESS	0.187332	0.319491	0.502404	1.26341	13	ASS1
GOBP_DEFINITIVE_HEMOPOIESIS	0.187536	0.319532	-0.46434	-1.25499	18	KMT2A,ADAR,HIPK1,SENP1,MFAP5
GOBP_MATERNAL_PROCESS_INVOLVED_IN_FEMALE_PREGNANCY	0.18754	0.319532	0.35724	1.20135	44	SPP1,ACE2,APOL2,LGALS9,DCAF13,LIF,PPARD,WNT4,STC1
GOBP_V_D_J_RECOMBINATION	0.187572	0.319532	-0.499949	-1.26587	14	PRKDC,ATM
GOBP_LIVER_MORPHOGENESIS	0.187696	0.319626	0.445791	1.25623	20	TNFAIP3,CFLAR,TGFA,CEACAM1,FBXW7
GOBP_CELLULAR_RESPONSE_TO_INTERFERON_BETA	0.188228	0.320297	0.437474	1.25104	21	UBE2G2,IRF1,IFNAR1,DDX41,IFI16,OAS1
GOBP_REGULATION_OF_ALCOHOL_BIOSYNTHETIC_PROCESS	0.188174	0.320297	-0.38369	-1.21969	37	GNAI1,SEC14L2,H6PD,ERLIN2,KPNB1,MBTPS2,CLCN2,PRKACA,SREBF2,MBTPS1,REST,SCAP,FGF1
GOBP_REGULATION_OF_PEPTIDASE_ACTIVITY	0.188533	0.320582	0.445462	1.25531	20	PRSS22,SERPINB1,TIMP2,A2ML1,RCN3,ECM1,TANK,SERPINB8,SEMG1
GOBP_LIPID_CATABOLIC_PROCESS	0.188483	0.320582	-0.254256	-1.11578	272	IRS1,AKR1B10,ABHD2,PLCE1,SNX17,ABHD4,CYP24A1,ECH1,PLD1,PRKCD,AKR1C3,SORL1,MGLL,ALDH3B1,CYP1B1,PRKCE,PAFAH1B2,PLPP2,IRS2,DGKD,PLBD2,PNPLA6,LIPE,PAFAH1B3,PLPP1,SGPL1,PDE3B,LDLR,PAK4,SCARB1,PEX5,ACAA2,CRTC3,ACER3,NAGLU,HADHA,PPARA,CPT1A,PLPP3,CPT2,PAFAH1B1,DECR1,LONP2,IAH1,ACOX3,ABHD15,IDH1,HSD17B10,PLA2G15,ECHDC1,PNPLA4,ACAT1,LDAH,CYP26B1,PRKACA,HCAR2,MCAT,SRD5A1,PEX7,IVD,PPT1,SLC25A17,MGST2,ETFA,PHYH
GOBP_NEGATIVE_REGULATION_OF_INFLAMMATORY_RESPONSE	0.188815	0.320944	-0.281368	-1.14556	152	ASH1L,FURIN,MDK,TNFRSF1A,PPP1R13L,IER3,EXTL3,PRKCD,VPS35,GSTP1,TMSB4X,CD200R1,ARNT,MAPK14,GPX1,GIT1,PRKAR1A,LDLR,MKRN2,NDFIP1,PRKAR1B,NR1H3,GRN,SIRPA,PPARA,SOCS5,NLRX1,RPS19,NT5E,PPARG,FXR1,PTGIS,MFHAS1,NLRC3,PRKAR2A
GOBP_REGULATION_OF_CELL_CYCLE_G2_M_PHASE_TRANSITION	0.188901	0.320973	0.292725	1.15572	104	CDK5RAP3,NABP1,CCNB1,CDK1,PLK1,INTS3,TRIM39,AURKA,KIF14,CCND1,SMARCD3,CDC25B,CENPF,MIIP,CDK10,ATF5,STOX1,PKMYT1,ORC1,DONSON,CHEK1,CDC25C,NBN,DBF4B,ZFYVE19,DTL,CTC1,WEE1,WNT10B,TOPBP1
GOBP_DEFENSE_RESPONSE_TO_GRAM_NEGATIVE_BACTERIUM	0.189001	0.321026	0.358917	1.20501	43	GSDMB,NFKBIZ,B2M,HMGB2,F2RL1,OPTN,TLR4,IL23A,TNFRSF14,TFEB,DMBT1
GOBP_COLLATERAL_SPROUTING	0.189334	0.32124	-0.412675	-1.23514	28	COBL,ULK1,NIN,PTPRS,NGF,EFNA5,SPG21,BDNF,FGF13
GOBP_NOTOCHORD_DEVELOPMENT	0.189304	0.32124	-0.499182	-1.26392	14	ID3,COBL,TEAD2,WNT5A,YAP1
GOBP_POSITIVE_REGULATION_OF_CHROMOSOME_ORGANIZATION	0.189326	0.32124	0.295537	1.16157	99	KLF4,CDK1,NEK2,GNL3,DDX11,FEN1,HNRNPA2B1,BUB1,TERF2IP,MAPK15,SKA3,PML,CDK2,NCAPG,SMC4,NCAPH,INO80E
GOBP_NEGATIVE_REGULATION_OF_CYTOKINE_PRODUCTION_INVOLVED_IN_IMMUNE_RESPONSE	0.18947	0.321353	-0.473614	-1.25859	17	TGFB2,SMAD7,TGFB1
GOBP_NEUROTROPHIN_TRK_RECEPTOR_SIGNALING_PATHWAY	0.189569	0.321404	-0.441774	-1.2468	22	SORT1,BCAR1,PTPN11,NGF,SOS1,PPP2R5B,CYFIP1,DDIT4
GOBP_NEURAL_NUCLEUS_DEVELOPMENT	0.190253	0.322221	-0.350177	-1.19885	52	ACTB,G6PD,MAG,SEC16A,MAPKAP1,DYNLL1,NFIB,YWHAE,ATF2,SUDS3,HSPA5,CALM1,ZNF148,CALM3,RHOA,CNP
GOBP_PROTEIN_TRIMERIZATION	0.19023	0.322221	0.500962	1.25978	13	STEAP4,CD74,MLKL
GOBP_REGULATION_OF_AMYLOID_PRECURSOR_PROTEIN_CATABOLIC_PROCESS	0.190259	0.322221	-0.367498	-1.20963	43	BIN1,EPHA4,ROCK2,SORL1,RTN2,RTN4,GSK3A,FLOT2,TMED10,SLC2A13,MIR339,RANBP9
GOBP_AMINE_METABOLIC_PROCESS	0.190404	0.32235	0.320082	1.17919	69	SAT1,ITGAM,AOC1,VCAM1,NR4A2,SULT1A1,ODC1,MAOA,ABAT,GCH1,SMOX,SLC1A1,SULT1A2,AMD1,PAH,DHPS
GOBP_REGULATION_OF_APOPTOTIC_PROCESS_INVOLVED_IN_DEVELOPMENT	0.190504	0.322402	-0.549793	-1.27167	10	TGFB2,TNFRSF1A
GOBP_MIDBRAIN_DOPAMINERGIC_NEURON_DIFFERENTIATION	0.191009	0.323139	-0.520218	-1.26566	12	SFRP1,WNT5A,LRP6,DKK1,CTNNB1,CSNK1D
GOBP_NEGATIVE_REGULATION_OF_TRANSCRIPTION_ELONGATION_BY_RNA_POLYMERASE_II	0.191126	0.323219	-0.458556	-1.2532	19	HEXIM1,PPP1CA,PARP1,NELFB,HNRNPU,AXIN1,RNF168,NELFA
GOBP_VASCULAR_TRANSPORT	0.191387	0.323543	-0.325504	-1.18123	71	LRP1,SLC2A1,ATP2B4,SLC16A7,ABCC1,SLC7A1,SLC7A5,ABCC3,SLC6A6,ABCG2,SLC38A1,SLC2A13,SLC3A2,SLC4A4
GOBP_TOXIN_METABOLIC_PROCESS	0.192442	0.324973	-0.549012	-1.26986	10	NFE2L2,CYP1B1,PRKCE
GOBP_RESPONSE_TO_LEUKEMIA_INHIBITORY_FACTOR	0.192409	0.324973	0.296722	1.15815	95	PADI2,ICAM1,GFPT2,EIF4A2,KLF4,MAT2A,TRIM25,PIGA,MYBL2,SYNGR1,PML,SPRY2,SPOCK2,LRAT,SPRY4,TRIM2,XBP1,MTF2,BCLAF1,ILDR1
GOBP_SIGNAL_RELEASE	0.19238	0.324973	-0.244508	-1.10393	359	IRS1,ABCA1,LRP5,NF1,PCSK5,BRAF,SRI,PORCN,CLOCK,PCLO,VPS35,ACSL4,GNAO1,NLGN2,HIF1A,PTPN11,SIDT2,PRKCE,LRRC8A,RAB11FIP5,CD38,IL11,IRS2,PPP3CA,CASK,AP2B1,PARK7,MIDN,GIT1,CHD7,ANXA1,NGF,MYOF,VAMP3,EFNA5,EFR3A,PRKCA,PTGES,CDK5,ATP2A2,SNX19,DYNLL1,FBXL20,ZBED6,SMAD2,TPRG1L,PRKACB,PFKM,PIP5K1C,NAPA,CPT1A,KDM5B,KLF7,SIRT4,RAB11FIP3,EDN1,PPARG,F2R,PHPT1,TSPO,RAB3GAP1,SLC30A1,PTGS2,UNC13B,JAGN1
GOBP_REGULATION_OF_POTASSIUM_ION_TRANSMEMBRANE_TRANSPORT	0.192611	0.32514	-0.363646	-1.20833	45	FLNA,CAV1,BIN1,ANK3,GNB2
GOBP_REGULATION_OF_MEIOTIC_NUCLEAR_DIVISION	0.193012	0.325698	0.434849	1.24353	21	LIF,WNT4,CDC20,NPR2,ZWINT
GOBP_CELLULAR_RESPONSE_TO_DEXAMETHASONE_STIMULUS	0.193137	0.325791	0.44285	1.24794	20	ASS1,CFLAR,ERRFI1
GOBP_LEFT_RIGHT_AXIS_SPECIFICATION	0.193361	0.326051	-0.533056	-1.26688	11	NOTCH2,CITED2
GOBP_REGULATION_OF_MEMBRANE_LIPID_DISTRIBUTION	0.193652	0.326335	0.339018	1.18463	53	VMP1,ATG9B,ANO9,TMEM63B,ABCA12,ABCG1,TLCD1,GBA2,KCNN4,PLSCR1
GOBP_SISTER_CHROMATID_COHESION	0.193669	0.326335	-0.347539	-1.19505	53	ATRX,PPP2R1A,NIPBL,PDS5A,SMC3,HDAC8,WAPL,CTCF,PPP2R5C,PPP2R5D,PHB2,CHTF8,NAA50,PDS5B,STAG2
GOBP_REGULATION_OF_PIGMENTATION	0.194163	0.32693	0.498979	1.25479	13	SPNS2,ADAMTS9
GOBP_NEGATIVE_REGULATION_OF_AUTOPHAGOSOME_ASSEMBLY	0.194163	0.32693	0.498903	1.2546	13	NUPR1,BECN1,SEC22B
GOBP_CEREBELLAR_PURKINJE_CELL_LAYER_MORPHOGENESIS	0.194353	0.327132	-0.508538	-1.26068	13	HERC1,SPTBN2,CEND1,ATP7A,SLC25A46
GOBP_PHOSPHATIDYLINOSITOL_MEDIATED_SIGNALING	0.194455	0.327185	-0.444138	-1.24057	21	PLCE1,PIK3C2B,PIK3C2A,PI4KA,PIK3CA
GOBP_PRENYLATION	0.194961	0.327917	0.546739	1.28079	10	RABGGTB,RABGGTA
GOBP_POSITIVE_REGULATION_OF_LEUKOCYTE_MIGRATION	0.19526	0.328302	-0.300379	-1.15955	105	SERPINE1,WNK1,THBS1,ITGB3,MDK,TGFB1,PTK2B,ABL2,WNT5A,RTN4,ABL1,MMP14,PDGFD,LGMN,VEGFB,NEDD9,MAPK3,GAS6,CALR,C1QBP,EDN1
GOBP_PHAGOCYTOSIS_RECOGNITION	0.195335	0.32831	0.413122	1.22069	24	PTX3,CFB,C4BPB,C4A,CLEC7A
GOBP_CRISTAE_FORMATION	0.195451	0.328386	-0.487086	-1.25476	15	MICU1,SAMM50,SLC25A46,IMMT,OPA1,CHCHD3,CHCHD6,DNAJC11
GOBP_NUCLEAR_CHROMOSOME_SEGREGATION	0.196413	0.329765	-0.249802	-1.10542	295	FLNA,DYNC1H1,ACTB,MISP,MAP3K20,DUSP1,PPP2R1A,HSPA1A,CHMP1B,KIF3B,ARID1B,CLASP1,ATM,NIPBL,BAZ1B,ARID1A,BCL7C,BUB3,NEK6,CHMP1A,AGO4,APC,DCTN2,SMC3,TOP2B,NUDC,RCC2,WAPL,ZW10,ARID2,CDC27,DYNLL1,HNRNPU,LCMT1,PDCD6IP,MAPRE1,SMARCA4,SMARCC1,KPNB1,KMT5A,DPF1,CHAMP1,EHMT2,SYCE1L,NUP62,CEP192,ANAPC1,SMARCD2,STAG2,TTL,IK,DPF2,BCL7A,TPR,PBRM1,ACTR3,HECW2,RHOA,BCL7B,CHMP6,CHMP3,BAG6,SMARCD1,MAD1L1,ANAPC15,PSMG2,STAG1,RB1,SMARCB1
GOBP_MITOTIC_DNA_REPLICATION	0.196414	0.329765	0.467625	1.24386	16	BCL6,BRCA2,FGFR1,RECQL5,MCM4,TK1,LIG1
GOBP_SYMPATHETIC_NERVOUS_SYSTEM_DEVELOPMENT	0.196674	0.330083	-0.507382	-1.25782	13	NF1,NRP1,NRP2,SOX4,CTNNB1
GOBP_MEIOTIC_CELL_CYCLE_PROCESS	0.197129	0.330727	0.263586	1.12408	174	EREG,TOP2A,TUBG2,PLK1,EME2,DCAF13,TTK,LIF,WNT4,CDC20,AURKA,CCNE2,FOXJ3,FANCD2,MAPK15,PSMC3IP,SKA3,NPR2,SMC4,NDC80,NCAPH,ZWINT,CDC25B,ANKLE1,DDX4,SGO2,BRCA2,RAD54L,ASPM,REC8,PKMYT1,MCMDC2,CENPC,CDC25C,UBE2B,CNTD1,EME1,PSMD13,SUN1,RAB24,SIRT7,INCENP,RAD51D,SYCP2,SYCE2
GOBP_REGULATION_OF_MITOCHONDRIAL_MEMBRANE_PERMEABILITY	0.197262	0.330832	-0.356049	-1.19967	48	HSPA1A,IER3,SLC25A5,SLC9A1,SLC35F6,GSK3A,ACAA2,BNIP3,VDAC2,MTCH2,ATF2,MUL1,BNIP3L,SLC25A4,GCLC,GSK3B
GOBP_ACTIVATED_T_CELL_PROLIFERATION	0.197873	0.331737	0.378759	1.20972	34	BTN3A1,LGALS9,AGER,HMGB1,PRNP,LRRC32,IL23A,STAT5A,BTN2A2
GOBP_NEGATIVE_REGULATION_OF_RESPONSE_TO_ENDOPLASMIC_RETICULUM_STRESS	0.198387	0.332479	-0.355782	-1.19877	48	HSPA1A,WFS1,RACK1,GRINA,PARK7,SGTA,TMBIM6,UBXN1,PTPN1,NR1H3,CREB3L1,AKT3
GOBP_POSITIVE_REGULATION_OF_PROTEIN_UBIQUITINATION	0.198604	0.332722	-0.303268	-1.15807	98	HUWE1,CAV1,MYCBP2,RPS2,WFS1,PHF23,CDC14B,NGF,AMER1,GSK3A,NDFIP1,ARRDC3,UBE2L3,HSPBP1,COMMD1,KDM1A,TSPYL5,HSPA5,UBQLN1,DNAJB2,UBE2N,WBP1L,TRAF6,XIAP,AXIN1,CRY1,UBE3A
GOBP_INTERFERON_ALPHA_PRODUCTION	0.198958	0.333196	0.405542	1.21153	25	IRF3,TLR7,IFIH1,HMGB1,IRF5,TLR4,DDX3X,HSPD1,TBK1,NMI,CHUK,NMB
GOBP_SKELETAL_MUSCLE_TISSUE_REGENERATION	0.199083	0.333285	-0.397694	-1.21918	31	PTGFRN,BCL9,CD81,DAG1,PPP3CA,GPX1,NACA,ANXA1
GOBP_BIOMINERAL_TISSUE_DEVELOPMENT	0.199238	0.333425	0.27584	1.13311	131	SPP1,ALOX5,TRPM4,MGP,SOX9,ADRB2,MMP13,KLF10,EIF2AK3,WNT11,TCIRG1,ALOX15,WNT4,FGFR3,PHOSPHO1,ATP2B1,ZBTB40,IFT80,ROGDI,NECTIN1,PKDCC,COL6A1,ECM1,TBX1
GOBP_COMPLEMENT_ACTIVATION_ALTERNATIVE_PATHWAY	0.199959	0.33415	0.526754	1.26246	11	CFB,CFH,C8G,CFD,SUSD4
GOBP_REGULATION_OF_NUCLEAR_TRANSCRIBED_MRNA_POLY_A_TAIL_SHORTENING	0.199884	0.33415	-0.516764	-1.25725	12	CNOT1,AGO2,TNRC6B,TNRC6A,PABPC1
GOBP_REGULATION_OF_SPROUTING_ANGIOGENESIS	0.199847	0.33415	-0.367398	-1.19616	41	GLUL,THBS1,TGM2,PKM,EPN1,ADGRG6,CREB3L1,JMJD8,SYNJ2BP
GOBP_RNA_MODIFICATION	0.199911	0.33415	0.264959	1.12135	161	APOBEC3A,APOBEC3B,NSUN5P1,TARBP1,APOBEC3C,METTL3,NOP56,OSGEP,QTRT1,NOP58,APOBEC3D,ADAT2,THUMPD2,DNAJB11,GAR1,DUS2,NSUN5P2,SNRPG,TRMT13,METTL4,DUS4L,PUS10,TRMT1,CDKAL1,TRMU,METTL2B,WDR6,METTL2A,APOBEC3H,DTWD2,DUS1L,DKC1,ELP6
GOBP_POSITIVE_REGULATION_OF_T_HELPER_CELL_DIFFERENTIATION	0.200038	0.334163	-0.468582	-1.24522	17	EP300,BRD4,RARA,ANXA1,PRKCZ,SOCS5
GOBP_ECTODERMAL_PLACODE_DEVELOPMENT	0.200775	0.335182	-0.544366	-1.25911	10	NRP1,SIX1,HDAC1,CTNNB1,HDAC2,GNAS
GOBP_NEGATIVE_REGULATION_OF_ENDOCYTOSIS	0.200793	0.335182	-0.341296	-1.18392	57	CNN2,CAV1,PCSK9,PACSIN3,TGFB1,RACK1,RIN3,NR1H3,SIRPA,SNX3
GOBP_DERMATAN_SULFATE_PROTEOGLYCAN_METABOLIC_PROCESS	0.200922	0.335278	-0.475678	-1.24819	16	DSEL,B3GALT6,CHST12,UST,XYLT2,IDS
GOBP_RETROGRADE_TRANSPORT_ENDOSOME_TO_GOLGI	0.201138	0.335398	-0.302643	-1.15707	99	RHOBTB3,CLTC,VPS35,SORL1,ERC1,ATP9A,VTI1B,VPS53,VAMP3,DCTN1,STX6,VPS26B,VPS51,RAB14,SNX3,PIKFYVE,TBC1D5,HEATR5A,MON2
GOBP_EPOXYGENASE_P450_PATHWAY	0.201079	0.335398	0.514053	1.2599	12	CYP4F12,CYP2F1,CYP2B6,CYP2S1,CYP2J2,CYP2E1
GOBP_RESPONSE_TO_LEPTIN	0.201216	0.335408	0.450355	1.23769	18	CCNA2,UGCG,CCND1,NR1D1,NR4A3,BBS2,LRP2
GOBP_AROMATIC_AMINO_ACID_FAMILY_CATABOLIC_PROCESS	0.201635	0.335936	0.450085	1.23694	18	IL4I1,AFMID,KYNU,PAH
GOBP_REGULATION_OF_MEMBRANE_DEPOLARIZATION	0.201677	0.335936	0.363795	1.20005	40	HSH2D,TRPM4,B2M,ABCD1,CAMK2D,IFI6,MLLT11,GJA5
GOBP_NEGATIVE_REGULATION_OF_T_CELL_MEDIATED_IMMUNITY	0.201835	0.335958	0.442913	1.23579	19	IL4I1,HLA-F,CEACAM1,TNFRSF14
GOBP_TYPE_2_IMMUNE_RESPONSE	0.201791	0.335958	-0.400249	-1.21921	30	KMT2A,CD81,RARA,ANXA1,TRAF3IP2,NDFIP1,PRKCZ,SOCS5
GOBP_ACTOMYOSIN_CONTRACTILE_RING_ORGANIZATION	0.201938	0.33601	-0.543962	-1.25818	10	PLEC,IQGAP1,PDCD6IP
GOBP_HEAT_GENERATION	0.202236	0.336385	0.495677	1.24649	13	ADRB2,TNFRSF11A,IL1B,ABAT,IL1A,SLC27A1,TNF
GOBP_PLASMA_LIPOPROTEIN_PARTICLE_CLEARANCE	0.202459	0.336636	-0.385585	-1.20431	34	HMOX1,ITGB3,PCSK9,KHSRP,LDLR,SCARB1,COMMD1
GOBP_FC_RECEPTOR_SIGNALING_PATHWAY	0.202626	0.336761	-0.36288	-1.19443	43	VAV2,PRKCD,PRKCE,CD200R1,VAV3,ABL1,FER,LIMK1,SOS1,MAP3K1,PAK1
GOBP_LAYER_FORMATION_IN_CEREBRAL_CORTEX	0.202679	0.336761	-0.528625	-1.25635	11	ADGRG1,MBOAT7,CDK5,PAFAH1B1
GOBP_INOSITOL_PHOSPHATE_BIOSYNTHETIC_PROCESS	0.202892	0.336896	0.449577	1.23555	18	PTAFR,IPMK,PLCG2,IP6K2,ITPKC
HALLMARK_ANGIOGENESIS	0.202905	0.336896	0.394037	1.21272	29	OLR1,SPP1,STC1,THBD,FGFR1,TNFRSF21
GOBP_ANGIOGENESIS_INVOLVED_IN_WOUND_HEALING	0.203367	0.337182	-0.42913	-1.22592	23	SERPINE1,ITGB3,MCAM,DAG1,GPX1,VEGFB,SRF
GOBP_MEMBRANE_RAFT_ASSEMBLY	0.203347	0.337182	-0.492955	-1.24815	14	CAV1,IQGAP1,S100A10,FLOT1,CAV2,PACSIN2
GOBP_NEGATIVE_REGULATION_OF_D_GLUCOSE_TRANSMEMBRANE_TRANSPORT	0.203155	0.337182	-0.492972	-1.2482	14	GRB10,CTNND1,GSK3A,ENPP1
GOBP_SENSORY_PERCEPTION	0.203349	0.337182	-0.242141	-1.09693	375	EPAS1,TGFBI,FZD2,RDH10,TBL1X,MYO9A,DHRS3,NR2F6,COL4A3,CRYBG3,TACSTD2,ABLIM1,DIAPH1,NIPBL,GNAQ,MGLL,WDR1,NLGN2,EYA4,WFS1,TAS2R3,CDH3,CEP250,LAMB2,GNB1,SEMA5B,GPX1,SOBP,CHD7,NGF,BLVRA,NIPSNAP1,PTGES,PDE4A,CDK5,GRIK2,OR2A7,MYO3B,MAPK3,SNAI2,SIX1,NDUFB9,TIMM13,KCND2,HPS1,ATP6V0A4,TTC8,LRIG3,ZIC2,NXNL2,BBS10,TMC7,ROR1,MECP2,TRIOBP,BACE1,TIMM9,SLC24A1,OR7D2,SCNN1A
GOBP_POSITIVE_REGULATION_OF_CELL_CYCLE_PHASE_TRANSITION	0.203659	0.337546	0.289517	1.14389	103	MIR221,CCNB1,CDK1,UBE2C,PLK1,PLCG2,CDC20,CCNE2,BIRC5,MAPK15,SKA3,UBE2E2,CCND1,TERT,MIR222,SMARCD3,DDX3X,CDC25B,STIL,DLGAP5,CDK10,EZH2,STOX1,ANAPC5,TMOD3,CDC25C,FAM83D,DBF4B,DTL,MAD2L1BP,CCND3
GOBP_ATTACHMENT_OF_SPINDLE_MICROTUBULES_TO_KINETOCHORE	0.203963	0.337813	0.334882	1.17463	54	CCNB1,CDK1,NEK2,BECN1,BIRC5,SKA3,NDC80,KIF2C,ZNF207,SPAG5,CENPC,KAT2B,CDCA8,MIS12,CENPE,RAB24,INCENP,NSL1,ZWILCH,SPC25,ECT2,RACGAP1,NUF2,AURKB,SKA1
GOBP_ORGANIC_ACID_TRANSPORT	0.203969	0.337813	-0.255602	-1.11092	247	THBS1,SLC2A1,NF1,SLC16A7,ABCC1,SLC7A1,TTYH3,GIPC1,RBP1,BDKRB2,SLC7A5,SLC7A11,SLC10A3,ACSL4,LRRC8A,IRS2,MFSD12,LRRC8C,ABCC3,ANXA1,SLC26A2,SLC6A6,PTGES,SLC25A11,SLC16A3,TRPC4,SLC1A6,PPARA,LRRC8D,CPT1A,FIS1,ABCG2,SLC25A1,SLC38A1,CPT2,FOLR3,SLC35D1,EDN1,PPARG,CTNS,SLC3A2,ITGB1,RAB3GAP1,PTGS2
GOBP_REGULATION_OF_POSTSYNAPTIC_DENSITY_ASSEMBLY	0.204038	0.337813	-0.528098	-1.25509	11	PTK2B,PTPRS,LRFN1
GOBP_POSITIVE_REGULATION_OF_CYTOKINESIS	0.204204	0.337967	-0.388243	-1.20318	33	WNK1,GIPC1,PRKCE,CDC14B,RAB11FIP3,NUP62,SVIL,RHOA,ARF6,CHMP3
GOBP_CD4_POSITIVE_OR_CD8_POSITIVE_ALPHA_BETA_T_CELL_LINEAGE_COMMITMENT	0.204278	0.337971	-0.410803	-1.21622	27	EP300,BRAF,BRD4,MTOR,LGALS1,BATF,ZFPM1,OPA1,JAK1
GOBP_POSITIVE_REGULATION_OF_T_CELL_APOPTOTIC_PROCESS	0.204906	0.338662	0.524239	1.25644	11	ADAM8,LGALS9,BBC3,CCL5,PERP
GOBP_REGULATION_OF_ATTACHMENT_OF_SPINDLE_MICROTUBULES_TO_KINETOCHORE	0.204817	0.338662	0.416746	1.21651	23	CCNB1,CDK1,NEK2,BECN1,BIRC5,SPAG5,KAT2B,CDCA8,INCENP,ZWILCH,ECT2,RACGAP1,AURKB
GOBP_REGULATION_OF_REGULATED_SECRETORY_PATHWAY	0.204914	0.338662	0.293923	1.14722	95	TRPV6,MICAL1,ITGAM,LGALS9,HLA-F,CEACAM1,F2RL1,RAC2,LYN,SYT8,STXBP3,P2RX1,GAB2,DOC2A,SYT7,STXBP2,FCER1G,RAB15,ADGRE2,CBARP,BAIAP3,RAP1A,RAB5A
GOBP_GRANULOCYTE_DIFFERENTIATION	0.20503	0.338733	-0.398566	-1.21408	30	FASN,TRIB1,RARA,CITED2,CLPB,JAGN1,L3MBTL3,ZFPM1,AP3B1
GOBP_TROPHOBLAST_GIANT_CELL_DIFFERENTIATION	0.205112	0.338748	0.524073	1.25604	11	LIF,E2F7,PLK4,E2F8,PRDM1
GOBP_MYD88_INDEPENDENT_TOLL_LIKE_RECEPTOR_SIGNALING_PATHWAY	0.205246	0.338848	0.485905	1.24546	14	IRF3,TLR4,TLR6,TNIP3,IKBKB,SARM1,TRAF3
GOBP_POSITIVE_REGULATION_OF_SYNAPTIC_TRANSMISSION_GABAERGIC	0.205426	0.338883	-0.542485	-1.25476	10	NLGN2,PRKCE,ZDHHC12,ZDHHC3
GOBP_REGULATION_OF_FATTY_ACID_OXIDATION	0.205485	0.338883	0.396518	1.20525	27	ACADVL,SOX9,ABCD1,PPARD,GDF15
GOBP_XENOBIOTIC_TRANSMEMBRANE_TRANSPORT	0.205442	0.338883	0.474075	1.23923	15	SLC28A3,ABCC5,SLC29A2
GOBP_XENOBIOTIC_EXPORT_FROM_CELL	0.205662	0.339054	0.485249	1.24378	14	ABCC5,ABCG1,MIR186,SLC15A2,PDZK1,SLC22A5,ABCC2,ABCB1,ABCA3
GOBP_NEGATIVE_REGULATION_OF_SMALL_MOLECULE_METABOLIC_PROCESS	0.206007	0.339503	-0.308435	-1.15602	86	UBR4,EP300,ATP2B4,NCOR1,IER3,AKR1C3,UGT1A6,PARP1,GIT1,ERLIN2,PPARA,SNAI2,FIS1,SIRT4,HDAC4,MTCH2,TSPO
GOBP_POSITIVE_REGULATION_OF_OSSIFICATION	0.206231	0.339752	-0.369479	-1.1969	40	NIPBL,PTPN11,BMP4,WNT5A,BMPR2,RXRA,ATRAID,SLC20A2,OSR1,OSR2,TOB2,FAM20C,ADGRV1,TFAP2A
GOBP_REGULATION_OF_REACTIVE_OXYGEN_SPECIES_METABOLIC_PROCESS	0.206634	0.340175	-0.290075	-1.13854	117	THBS1,G6PD,STK17A,IER3,TGFBR2,TGFB1,PRKCD,AKR1C3,NFE2L2,GSTP1,HIF1A,PRDX2,CYP1B1,PRKCE,PDGFB,PARK7,MAPK14,PDK3,SIRPA,PIKFYVE,PPARA,VDAC1,ELAVL1
GOBP_NEUROTRANSMITTER_TRANSPORT	0.206579	0.340175	-0.275853	-1.12786	158	ITGB3,NF1,BRAF,PCLO,PPP3CA,CASK,AP2B1,PARK7,GIT1,NGF,MYOF,EFR3A,SLC6A6,CDK5,ATP2A2,FBXL20,SLC1A6,TPRG1L,FLOT1,PIP5K1C,NAPA,SLC38A1,ITGB1,TOR1A,RAB3GAP1,SLC30A1,UNC13B,KCNJ10,SLC6A8,DVL1,CALM3,SLC18A2,KMO,SYT2,SLC6A2,PPT1,LIN7B,SLC38A2
GOBP_NEGATIVE_REGULATION_OF_INTERFERON_BETA_PRODUCTION	0.206823	0.340366	-0.481609	-1.24065	15	PTPRS,TRAF3IP1,SIRPA,MORC3,NLRX1,NLRC3,YY1,ATG9A
GOBP_B_CELL_APOPTOTIC_PROCESS	0.207033	0.340576	0.422295	1.22266	22	HSH2D,CD74,NFKBIZ,LYN,BCL6,TNFRSF21,BCL10
GOBP_NEGATIVE_ADAPTATION_OF_SIGNALING_PATHWAY	0.207097	0.340576	0.511071	1.25259	12	ARRB1,ARRB2,GIPR,NECAB2
GOBP_CHAPERONE_MEDIATED_PROTEIN_COMPLEX_ASSEMBLY	0.207385	0.340928	-0.427542	-1.22138	23	HSPA1A,CCT2,BBS10,LONP1,PTGES3L,PSMG2,HSP90AB1,APCS,MKKS,HSP90AA1,NDUFAF1,BBS12
GOBP_NEGATIVE_REGULATION_OF_TELOMERE_MAINTENANCE_VIA_TELOMERE_LENGTHENING	0.207612	0.341182	-0.413323	-1.21356	26	PARP1,ERCC4,HNRNPU,POT1,ACD,HNRNPA1,TINF2,XRN1,PARP3,TP53,NAT10,EXOSC10,MCRS1,TNKS
GOBP_UBIQUITIN_DEPENDENT_PROTEIN_CATABOLIC_PROCESS_VIA_THE_MULTIVESICULAR_BODY_SORTING_PATHWAY	0.20802	0.341643	-0.378392	-1.19369	36	CHMP1B,CHMP1A,VPS25,UBAP1L,MVB12A,CHMP6,CHMP3,UBAP1,NEDD4,CHMP2A,PTPN23,HGS,TOM1L1
GOBP_REGULATION_OF_CHROMOSOME_SEGREGATION	0.208303	0.341643	-0.285195	-1.13763	131	DYNC1H1,ACTB,MAP3K20,DUSP1,ARID1B,ATM,ARID1A,BCL7C,BUB3,NEK6,PUM2,APC,RCC2,WAPL,ZW10,ARID2,CDC27,DYNLL1,HNRNPU,LCMT1,SMARCA4,SMARCC1,DPF1,ANAPC1,SMARCD2,IK,DPF2,CSNK2A2,BCL7A,TPR,PBRM1,HECW2,BCL7B,SMARCD1,MAD1L1,ANAPC15,PSMG2,RB1,SMARCB1
GOBP_REGULATION_OF_B_CELL_ACTIVATION	0.208324	0.341643	0.288372	1.14134	105	TNFAIP3,IL4I1,CD74,IL27RA,STAT6,NFATC2,PELI1,NFAM1,TNFRSF13C,BANK1,TLR4,LYN,BCL6,TBC1D10C,TNFRSF14,STAT5A
GOBP_RANDOM_INACTIVATION_OF_X_CHROMOSOME	0.208277	0.341643	-0.501619	-1.24353	13	SPEN,HNRNPU,PCGF5,RLIM,SUZ12,HNRNPK,HDAC3
GOBP_HEPATOCYTE_APOPTOTIC_PROCESS	0.208109	0.341643	-0.464707	-1.23492	17	KRT8,KRT18,PPARA,MTCH2,ATF2,ARF6,RB1
GOBP_CELLULAR_RESPONSE_TO_ETHER	0.208333	0.341643	-0.541306	-1.25204	10	LARP1,CFL1,CDK4
GOBP_PROTEIN_K63_LINKED_DEUBIQUITINATION	0.208663	0.341823	0.407883	1.20521	24	TNFAIP3,YOD1,OTUB2,ATXN3
GOBP_REGULATION_OF_CALCIUM_ION_IMPORT_ACROSS_PLASMA_MEMBRANE	0.208617	0.341823	0.521615	1.25015	11	PRNP,KCNN4,PPP3CC,MIR200C,P2RX1
GOBP_XENOPHAGY	0.208605	0.341823	-0.472062	-1.23871	16	RNF213,FBXO2,MAPK3
GOBP_NEGATIVE_REGULATION_OF_ANOIKIS	0.209329	0.342687	-0.45532	-1.23061	18	CAV1,CEACAM6,SNAI2,PIK3CA,ITGB1
GOBP_POSITIVE_REGULATION_OF_MUSCLE_ORGAN_DEVELOPMENT	0.209338	0.342687	-0.511902	-1.24542	12	NACA,MTM1,CTNNB1,CREB1,MEF2C,CDON
GOBP_GTP_METABOLIC_PROCESS	0.209872	0.34344	-0.426934	-1.21964	23	NME4,ENTPD7,AK4,GNAI3,AK3,RAB23,OPA1
GOBP_GLUTAMATE_SECRETION	0.210033	0.343582	-0.442177	-1.22389	20	NF1,GIPC1,RAB3GAP1,APBA1,KMO,SLC38A2
GOBP_HYALURONAN_METABOLIC_PROCESS	0.210471	0.344058	0.414883	1.21108	23	CD44,ABCC5,HMMR,STAB2,IL1B,EGF,HYAL1,HYAL4,NFKB1
GOBP_POSITIVE_REGULATION_OF_MYELOID_LEUKOCYTE_DIFFERENTIATION	0.210426	0.344058	-0.360192	-1.18558	43	NOTCH2,FOS,TRIB1,TGFB1,ZFP36L1,PPP3CA,CORO1C,PRKCA,NEDD9,CD101
GOBP_ALDEHYDE_CATABOLIC_PROCESS	0.210639	0.34409	-0.523932	-1.24519	11	ESD,ALDH3B1,ADH5,PARK7
GOBP_CARDIAC_LEFT_VENTRICLE_MORPHOGENESIS	0.210639	0.34409	-0.524088	-1.24556	11	TGFBR2,GSK3A,NAGLU
GOBP_MAST_CELL_ACTIVATION	0.210803	0.344237	-0.357241	-1.18705	45	GNAI1,RASGRP1,CBL,GNAQ,VAMP3,FER,UNC13D
GOBP_POSITIVE_REGULATION_OF_MONOCYTE_CHEMOTAXIS	0.211064	0.344543	-0.479405	-1.23497	15	SERPINE1
GOBP_MAINTENANCE_OF_SISTER_CHROMATID_COHESION	0.211268	0.344634	-0.511107	-1.24349	12	ATRX,NIPBL
GOBP_DESMOSOME_ORGANIZATION	0.211268	0.344634	-0.511163	-1.24363	12	DSP,PKP2,PRKCA,PKP3,SNAI2,CDH1
GOBP_PARAXIAL_MESODERM_DEVELOPMENT	0.211376	0.344689	-0.463422	-1.23151	17	TEAD2,WNT5A,YAP1,SMAD2,EXOC4,FOXC1,POGLUT1,NUP133,DLL3
GOBP_CELLULAR_RESPONSE_TO_OXIDISED_LOW_DENSITY_LIPOPROTEIN_PARTICLE_STIMULUS	0.211483	0.344743	0.536716	1.25731	10	TLR4,TLR6,TXNIP,ADTRP,SMPD3
GOBP_MAMMARY_GLAND_ALVEOLUS_DEVELOPMENT	0.211755	0.345066	0.451581	1.22533	17	TGFA,AREG,TNFRSF11A,CCND1,EGF
GOBP_LIPOPROTEIN_METABOLIC_PROCESS	0.211839	0.345081	0.311503	1.15628	72	OLR1,ZDHHC9,APOL6,APOL2,ZDHHC18,APOD,UGCG,ZDHHC8,LIPG,APOL3,LYPLA1,LIPA,DGAT2,CLIP3,SVIP
GOBP_ESTABLISHMENT_OF_MITOTIC_SPINDLE_LOCALIZATION	0.212063	0.345205	-0.371644	-1.18988	38	MISP,HTT,CLASP1,DCTN1,ZW10,MAPRE1,PAFAH1B1,KPNB1,ITGB1,FBXW11
GOBP_ORGAN_INDUCTION	0.212028	0.345205	-0.479123	-1.23425	15	ROBO1,BMP4,SIX1,DKK1,CTNNB1,FGF1,SPRY1
GOBP_PROTEIN_LOCALIZATION_TO_ENDOPLASMIC_RETICULUM	0.212162	0.345245	-0.404411	-1.2104	28	SEC16A,RTN4,NACA,BTF3,YWHAE,HSPA5,KDELR1,OS9,RER1,VAPA
GOBP_CD4_POSITIVE_ALPHA_BETA_T_CELL_ACTIVATION	0.212253	0.345273	-0.293878	-1.14091	109	KMT2A,EP300,JUNB,BRAF,VSIR,SMAD7,TGFBR2,CD81,BRD4,RARA,MTOR,ANXA1,ENTPD7,LGALS1,PRKCZ,SOCS5,ATP7A,RC3H2,SH3RF1,FOXP1,BATF,CEBPB,PSMB3,ZFPM1,OPA1
GOBP_MRNA_EXPORT_FROM_NUCLEUS	0.212881	0.346052	0.313683	1.15561	69	NEAT1,DDX39B,SMG5,HNRNPA2B1,NCBP2,AKAP8L,IWS1,NXF1,NXT2
GOBP_PROTEIN_TARGETING_TO_LYSOSOME	0.212839	0.346052	-0.392534	-1.20336	31	IGF2R,SORT1,SORL1,VPS53,ZFYVE16,PIK3R4,AP3B1,GCC2,NEDD4,LAPTM5,GNPTG,HGS,SCARB2
GOBP_CELLULAR_COMPONENT_DISASSEMBLY_INVOLVED_IN_EXECUTION_PHASE_OF_APOPTOSIS	0.213333	0.346546	0.399611	1.19381	25	CDK5RAP3,TOP2A,ACIN1,COL6A1
GOBP_POSITIVE_REGULATION_OF_TUMOR_NECROSIS_FACTOR_SUPERFAMILY_CYTOKINE_PRODUCTION	0.213295	0.346546	0.293227	1.14184	94	IFNGR1,ADAM8,OAS3,LGALS9,TLR1,PLCG2,PSMA3,HLA-E,AGER,IFIH1,HMGB1,TLR4,IL23A,CLU,MIR27B,CLEC7A,TMEM106A,BCL10,FCER1G,OAS1,PSMB2
GOBP_REGULATION_OF_B_CELL_PROLIFERATION	0.213496	0.346689	-0.34295	-1.17411	52	CD22,ATM,CD38,CD81,PAWR,IRS2,CD320,VAV3,EPHB2,CDKN2A,SLC39A10,PKN1
GOBP_MATERNAL_PLACENTA_DEVELOPMENT	0.213794	0.347052	-0.39193	-1.20151	31	JUNB,ASH1L,LDOC1,BMPR2,PARP1,BSG,CITED2,PRDX3,PTGIS,PTGS2,NR2F2,DEDD
GOBP_CELL_CELL_JUNCTION_MAINTENANCE	0.213984	0.347239	-0.469247	-1.23132	16	MYADM,NLGN2,FERMT2
GOBP_FEMALE_SEX_DIFFERENTIATION	0.214129	0.347353	-0.301719	-1.14528	93	ARID5B,AXL,SFRP1,TIPARP,ATM,WNT5A,KITLG,LFNG,NRIP1,CHD7,SGPL1,MMP14,CSMD1,FOXO3,IDH1,NR2F2,FANCG,FOXC1,CEBPB,SRD5A1,LSM14B,INSR,MMP2,LHB,UBE3A
GOBP_NEGATIVE_REGULATION_OF_GENE_SILENCING_BY_REGULATORY_NCRNA	0.214368	0.347597	-0.468569	-1.22954	16	ADAR,OIP5-AS1,ELOB,ZC3H10,ELAVL1
GOBP_ENSHEATHMENT_OF_NEURONS	0.214428	0.347597	-0.285603	-1.1308	125	PLEC,NF1,ITGB4,ATRN,TGFB1,MAG,SKI,DICER1,DAG1,RARA,ZNF24,MARVELD1,MTOR,MAL,GPC1,HRAS,CTSC,SOS1,TSPAN2,ADGRG6,ERCC2,ZNF488,ACER3,MAPK3
GOBP_NEGATIVE_REGULATION_OF_INTRACELLULAR_TRANSPORT	0.215223	0.348642	-0.338169	-1.17049	56	MAP1B,NF1,PCSK9,VPS35,PARK7,CHP1,CDK5,SNX3,NUP153,YWHAE,RAB23,TPR,EI24,PKIG,OS9,SUFU,ARHGAP1,SNX12
GOBP_NEGATIVE_REGULATION_OF_LIPID_METABOLIC_PROCESS	0.215159	0.348642	-0.312463	-1.15246	78	UBR4,LPCAT1,NCOR1,AKR1C3,SORL1,UGT1A6,PDGFB,PDE3B,PAK4,ERLIN2,PDGFA,CRTC3,SNAI2,SIRT4
GOBP_GLUTATHIONE_METABOLIC_PROCESS	0.215451	0.34877	-0.352453	-1.18197	47	G6PD,ABCC1,SLC7A11,NFE2L2,GSTP1,GPX1,GSTA4,GCLM,GSTM3,CTNS,IDH1,GSTM4,GSTZ1
GOBP_REGULATION_OF_TYPE_I_INTERFERON_MEDIATED_SIGNALING_PATHWAY	0.215452	0.34877	0.360259	1.18234	39	IRF3,CDC37,OAS3,IKBKE,METTL3,STAT2,SAMHD1,TRIM41,OAS1,TBK1,DCST1
GOBP_PROTEIN_LOCALIZATION_TO_GOLGI_APPARATUS	0.215578	0.348789	-0.398608	-1.20473	29	VPS13D,VPS13C,PACS1,SORL1,VPS13A,TMED10
GOBP_REGULATION_OF_UNSATURATED_FATTY_ACID_BIOSYNTHETIC_PROCESS	0.215613	0.348789	0.534402	1.25189	10	CD74,ABCD1,IL1B
GOBP_ANOIKIS	0.216107	0.349466	-0.387071	-1.19345	32	CAV1,CEACAM6,MTOR,SNAI2,PIK3CA,ITGB1,BMF,BRMS1,SIK1,MAP3K7
GOBP_NEGATIVE_REGULATION_OF_MITOTIC_CELL_CYCLE_PHASE_TRANSITION	0.216241	0.34956	0.260959	1.10724	166	CDK5RAP3,NABP1,CCNB1,KLF4,CDK1,PLK1,INTS3,TTK,TRIM39,CDC20,BUB1,BIRC5,PLK3,MUC1,XRCC3,DYNC1I1,SKA3,DYNLT1,CDK2,CCND1,NDC80,MIR193A,FBXO7,BUB1B,ZWINT,E2F7,MAD2L1,CENPF,BTN2A2,ZNF207,MIIP,EZH2,GPNMB,PKMYT1,GEN1,ORC1,PKD2,DONSON,CHEK1,CDCA8,NBN,ZFYVE19,DTL,MAD2L1BP
GOBP_NEGATIVE_REGULATION_OF_EPIDERMAL_GROWTH_FACTOR_ACTIVATED_RECEPTOR_ACTIVITY	0.216473	0.349693	-0.537168	-1.24247	10	GPRC5A,VPS25,SOCS5,CHMP6
GOBP_NEGATIVE_REGULATION_OF_SIGNALING_RECEPTOR_ACTIVITY	0.216473	0.349693	-0.537168	-1.24247	10	GPRC5A,VPS25,SOCS5,CHMP6
GOBP_AMINO_ACID_METABOLIC_PROCESS	0.216733	0.349912	0.250665	1.09729	216	ASS1,IL4I1,NADSYN1,AGXT,PSAT1,ACCS,CSAD,PYCR2,ASNS,ODC1,OAT,EGLN2,BPHL,SLC1A3,MTHFD2L,ABAT,GPT,MTHFS,GLS,NMNAT2,HMGCL,RIMKLB,ACY1,AFMID,MRI1,PRODH,SARS2,KYNU,ACAD8,DDO,GAD1,MTHFD1,NOS3,NAGS,HARS2,VARS2,PAH,PTS,GGT1,GCSH,TPH1,GLDC,PHGDH,ALDH1A1,AUH,MTAP,CLN3
GOBP_POSITIVE_REGULATION_OF_FOCAL_ADHESION_ASSEMBLY	0.216759	0.349912	-0.424674	-1.21319	23	SFRP1,NRP1,CFL1,S100A10,FERMT2,ABL1
GOBP_ESTABLISHMENT_OR_MAINTENANCE_OF_TRANSMEMBRANE_ELECTROCHEMICAL_GRADIENT	0.216853	0.349942	0.532866	1.24829	10	ATP1B1,FXYD3,FXYD1,BAK1,ATP1A1,SLC22A1
GOBP_NUCLEOTIDE_SUGAR_BIOSYNTHETIC_PROCESS	0.218125	0.351751	0.394064	1.18753	26	GFPT2,GNE,NAGK,UXS1,GFPT1,GMPPA
GOBP_VASCULAR_ENDOTHELIAL_CELL_PROLIFERATION	0.218052	0.351751	-0.429365	-1.21178	22	TGFBR1,MDK,COL4A3,AKT3,PPARG,SLC39A9
GOBP_SPINAL_CORD_DEVELOPMENT	0.218243	0.351819	-0.322933	-1.15886	67	NF1,DYNC2H1,SOX12,PTPRS,PKD1,GLI2,DCTN1,MED12,IFT122,ERCC2,SOX4,SRD5A1,TCTN1,SOX6,TBX20,SUFU,HOXB8,SCYL3,MDGA1,DRGX,VIT,SCYL1,GIGYF2
GOBP_SIGNALING_RECEPTOR_LIGAND_PRECURSOR_PROCESSING	0.218439	0.352013	0.373431	1.18674	33	ANPEP,ACE2,CASP1,PCSK6,HID1,PLA2G7
GOBP_REGULATION_OF_SIGNALING_RECEPTOR_ACTIVITY	0.218815	0.352498	-0.357393	-1.1819	44	CACNG4,GPRC5A,CNIH3,IL11,VPS25,SOCS5,PSMC3,PSMD8,CHMP6,PSMD14,ADRM1
GOBP_POSITIVE_REGULATION_OF_MYELOID_LEUKOCYTE_CYTOKINE_PRODUCTION_INVOLVED_IN_IMMUNE_RESPONSE	0.219349	0.353236	0.437023	1.21935	19	CD74,PLCG2,TLR4,NR4A3,BCL10,FCER1G
GOBP_MITOTIC_METAPHASE_CHROMOSOME_ALIGNMENT	0.21947	0.353308	0.317649	1.1529	64	CCNB1,CDK1,KIFC1,TTK,BECN1,BIRC5,KIF14,CENPA,SKA3,NDC80,KIF22,KIF2C,CENPC,KAT2B,CCDC66,CDCA8,MIS12,CENPE,INCENP,CHMP4A,CHMP5,CEP55,EML3,CHMP4C,NUF2,CHMP2B,AURKB,SKA1,PIBF1,KIF18A,SKA2
GOBP_ADENYLATE_CYCLASE_ACTIVATING_ADRENERGIC_RECEPTOR_SIGNALING_PATHWAY	0.219564	0.353337	-0.507157	-1.23388	12	ATP2B4,ARRDC3,CRTC3,RAPGEF2,ADRA1B,GNAI2
GOBP_PHOSPHATIDYLCHOLINE_CATABOLIC_PROCESS	0.21983	0.353643	0.488837	1.22929	13	PLA2G6,GDPD3,PLA2G7,PNPLA7,PNPLA8
GOBP_NEUROPEPTIDE_SIGNALING_PATHWAY	0.219954	0.35372	-0.371854	-1.18206	37	GNAI1,SORT1,GNAQ,SORL1,TENM1
GOBP_FEEDING_BEHAVIOR	0.220072	0.353788	0.325518	1.15798	57	ACE2,TMEM63B,GDF15,ADM2,GLS,GAL,NR4A3,HTR2C,COL6A1,MC1R,GUCA2B,GALR2,FYN,NEGR1,GNB3,PEX13,C1QTNF4,USP46,CFAP20,NPW,UCN,DERL2,STRA6,TH,APLN
GOBP_NEGATIVE_REGULATION_OF_TRANSCRIPTION_BY_COMPETITIVE_PROMOTER_BINDING	0.221107	0.355097	-0.506131	-1.23139	12	SMAD7,HDAC4,TFAP2A,OVOL2,KDM2A,BHLHE41,HDAC2,CREB1
GOBP_RESPONSE_TO_CHEMOKINE	0.221141	0.355097	-0.345975	-1.17071	49	WNK1,ROBO1,GNAI1,DUSP1,HIF1A,PTK2B,RBM15,EDN1,LRCH1,LOX
GOBP_TRAIL_ACTIVATED_APOPTOTIC_SIGNALING_PATHWAY	0.221192	0.355097	0.517583	1.24048	11	MIR221,MIR222,CASP8,TNFRSF10B,TNFRSF10A
GOBP_TRANSITION_METAL_ION_TRANSPORT	0.221076	0.355097	-0.303978	-1.14057	87	FTL,FTH1,CLTC,PGRMC2,CYBRD1,SLC39A11,LMTK2,SLC39A4,SLC39A1,ATP7B,SLC39A10,ATP7A,ATP2C1,FKBP4,SLC48A1,TRPM7,SLC30A1,SLC40A1,SLC39A5,SLC30A4,SLC39A9,TRPM2,SLC46A1,RAB11B,AP3B1,SLC30A9
GOBP_RESPONSE_TO_FATTY_ACID	0.221826	0.355993	-0.348087	-1.17284	48	IRS1,ID3,PRKCD,AKR1C3,AKR1C2,PDK3,LDLR,CAT,CDK4,PPARA,CPT1A,EDN1,PPP5C,PIK3CA,FOXO3,PDK4
GOBP_POSITIVE_REGULATION_OF_PROTEIN_LOCALIZATION_TO_CAJAL_BODY	0.222093	0.356053	-0.534388	-1.23603	10	CCT2,CCT5,CCT7,CCT3,CCT4,MEPCE
GOBP_PROTOPORPHYRINOGEN_IX_METABOLIC_PROCESS	0.222093	0.356053	-0.534386	-1.23603	10	UROD,FECH,UROS,ALAD,ALAS1,CPOX,EIF2AK1,IREB2
GOBP_RESPONSE_TO_XENOBIOTIC_STIMULUS	0.221992	0.356053	-0.244847	-1.0911	315	MAP1B,FOS,THBS1,ITGB3,NQO1,ABCA1,AOX1,BRAF,MDK,SFRP1,ABCC1,EEF2,VAV2,BCAR3,ALDH3A1,MMP7,TGFBR2,TGFB1,NFE2L2,GSTP1,JUN,CYP1B1,PRKCE,UGT1A6,DPYD,CD38,ATR,CBR3,ABCC3,GPX1,VAV3,TRAF3IP2,CAT,ABL1,CDK4,GSTA4,GATA6,PDE4A,GCLM,CPT1A,GAS6,CALR,CDH1,GSTM3,EPHX1,EDN1,CRKL,LOX,FOXO3,PPP1R12A,ANKRD1,CAD,TSPO,GSTM4
GOBP_DOPAMINE_BIOSYNTHETIC_PROCESS	0.222674	0.356739	-0.534123	-1.23542	10	TGFB2,VPS35,PARK7
GOBP_ALPHA_LINOLENIC_ACID_METABOLIC_PROCESS	0.222674	0.356739	-0.534095	-1.23536	10	FADS2,FADS1,ELOVL5
GOBP_METANEPHRIC_EPITHELIUM_DEVELOPMENT	0.223093	0.357287	-0.449552	-1.21502	18	WNT7B,PKD1,LAMB2,LGR4,YAP1,OSR1,STAT1,ACAT1
GOBP_REGULATION_OF_LIPOPOLYSACCHARIDE_MEDIATED_SIGNALING_PATHWAY	0.223887	0.358435	0.415862	1.20403	22	TNFAIP3,CD55,CARD8,CX3CL1
GOBP_T_HELPER_1_CELL_DIFFERENTIATION	0.223993	0.358458	0.379377	1.18628	31	NFKBIZ,STAT6,PSMA3,RELB,HMGB1,PSMB2,IL18R1
GOBP_MAMMARY_GLAND_DUCT_MORPHOGENESIS	0.224055	0.358458	-0.398201	-1.19182	28	LRP5,NR3C1,TGFB1,WNT5A,CSMD1,MED1,PHB2,KDM5B
GOBP_MITOCHONDRIAL_DNA_REPLICATION	0.224138	0.358467	0.46618	1.21859	15	POLG,SSBP1,METTL4,LIG3,POLG2,RRM1
GOBP_POSITIVE_REGULATION_OF_LYMPHOCYTE_MIGRATION	0.224303	0.358484	-0.38898	-1.19246	31	WNK1,ITGB3,PTK2B,ABL2,WNT5A,ABL1,NEDD9,ADAM10,FADD,P4HB,RHOA
GOBP_POSITIVE_REGULATION_OF_RECEPTOR_SIGNALING_PATHWAY_VIA_STAT	0.224276	0.358484	-0.391292	-1.19192	30	EP300,TGFB1,PTK2B,CYP1B1,USP1,F2R,MGAT5,CALM1
GOBP_CIRCADIAN_SLEEP_WAKE_CYCLE_SLEEP	0.22458	0.358804	-0.505051	-1.22876	12	PARP1,FXR1,ADA,PER3,BTBD9
GOBP_ERYTHROCYTE_DEVELOPMENT	0.225125	0.359452	-0.377363	-1.17863	34	G6PD,CITED2,FAM210B,ADGRF5,JMJD6,MED1,ERCC2,SRF,DMTN,PTBP3,BRD1,L3MBTL3
GOBP_GLUTAMINE_METABOLIC_PROCESS	0.225295	0.359452	-0.493092	-1.22239	13	GLUL,SIRT4,MECP2,CAD
GOBP_ORGANELLE_FISSION	0.225245	0.359452	0.226534	1.07021	433	EREG,TOP2A,NUSAP1,CCNB1,CDK1,TUBG2,UBE2C,PLK1,TGFA,EME2,KIFC1,DCAF13,TTK,NEK2,STAT2,MYBL2,LIF,BECN1,WNT4,OFD1,NAT9,CDC20,BUB1,AURKA,SH2B1,CCNE2,TPX2,BTC,OBSL1,BIRC5,FOXJ3,FANCD2,KIF14,ANKLE2,CENPA,XRCC3,MAPK15,NDEL1,PSMC3IP,DYNC1I1,SKA3,DYNLT1,IL1B,NPR2,KIF18B,NCAPG,SMC4,NDC80,EGF,NCAPH,AKAP8L,BUB1B,ZWINT,CUL9,CDC25B,ANKLE1,KIF22,KIF20B,CDCA2,MAD2L1,KIF2C,DDX4,CENPF,KIF4A,SGO2,BRCA2,USP16,BCL2L13,RAD54L,ZNF207,ASPM,DLGAP5,REC8,NCAPG2,CDC14A,MKI67,PKMYT1,ANAPC5,GEN1,CUL7,SPAG5,MZT1,MCMDC2,CHEK1,CENPC,KAT2B,MYO19,CDC25C,IL1A,CCDC66,CDCA8,UBE2B,AAAS,CNTD1,EME1,PSMD13,MAD2L1BP,MIS12,SUN1,CENPE,MTFR2,RAB24,SIRT7,INCENP,TNF,NSL1,CHMP4A,RAD51D
GOBP_PHOSPHATIDYLCHOLINE_METABOLIC_PROCESS	0.225225	0.359452	-0.337331	-1.16357	55	LPCAT2,LPCAT1,MBOAT7,ABHD4,PNPLA6,CAPN2,LDLR,LPGAT1,SCARB1,NR1H3,CHKA,MECP2,LCAT,PLA2G15
GOBP_ESTABLISHMENT_OF_PROTEIN_LOCALIZATION_TO_CHROMOSOME	0.225769	0.360086	-0.448657	-1.2126	18	NIPBL,RUVBL2,POT1,WBP2,ACD,ZNF827,NABP2
GOBP_PORPHYRIN_CONTAINING_COMPOUND_METABOLIC_PROCESS	0.226369	0.360919	-0.352715	-1.17201	45	HMOX1,ABCC1,UROD,BLVRA,FECH,SUCLA2,SLC48A1,TSPO,PGRMC1,SLC46A1
GOBP_DENDRITIC_CELL_MIGRATION	0.226498	0.36097	0.421938	1.20661	21	ALOX5,TRPM4,LGALS9,CCL5,HMGB1
GOBP_POSITIVE_REGULATION_OF_CALCINEURIN_MEDIATED_SIGNALING	0.226556	0.36097	-0.456764	-1.21381	17	SLC9A1,PPP3CA,LMCD1,PTBP1,CAMTA1,AKAP5,PPP3R1,AKAP6,SPPL3,CHERP
GOBP_RESPONSE_TO_DIETARY_EXCESS	0.227016	0.361578	0.408517	1.19249	23	ADRB2,GDF15,LIPA,COL6A1,TRPV4,GUCA2B,TBL1XR1,OMA1
GOBP_NEGATIVE_REGULATION_OF_D_GLUCOSE_IMPORT	0.227519	0.362256	-0.531819	-1.23009	10	GRB10,GSK3A,ENPP1,PID1,CERS1
GOBP_VESICLE_TETHERING	0.227613	0.362281	-0.383387	-1.18209	32	TRAPPC6A,EXOC6B,EXOC6,TRAPPC4,NAGLU,EXOC2,EXOC4,TRAPPC1,STARD3NL,TRAPPC8,TBC1D23,EXOC5,TRAPPC9,TRAPPC2L
GOBP_POSITIVE_REGULATION_OF_HORMONE_SECRETION	0.227762	0.362384	0.28744	1.12974	99	SPP1,TRPM4,C1QTNF1,PLA2G6,PPARD,RAB8B,TRPA1,C2CD2L,ABAT,SERP1,ITSN1,GABBR1,CYP19A1,GAL,PFKFB2,GIPR,FGFR1,PRKD1,TFR2,HLA-DRB1,MLXIPL,ILDR1,C1QTNF12
GOBP_POSITIVE_REGULATION_OF_NON_CANONICAL_WNT_SIGNALING_PATHWAY	0.227833	0.362384	-0.472426	-1.217	15	SFRP1,WNT5A,ABL1,RSPO3,DKK1,CSNK1D,GPC3,ANKRD6
GOBP_SOMATIC_DIVERSIFICATION_OF_IMMUNE_RECEPTORS	0.228182	0.362531	-0.323636	-1.14862	63	PRKDC,RIF1,ATM,TGFB1,ADAR,TP53BP1,MSH6,NDFIP1,DCLRE1C,EXOSC6,SUPT6H,CTNNBL1,ERCC1,UNG,MSH3,BATF
GOBP_L_GLUTAMATE_IMPORT	0.228192	0.362531	-0.373822	-1.17252	35	NF1,TTYH3,SLC7A11,SLC1A6,ITGB1,RAB3GAP1,KCNJ10,KMO,SLC38A2,SLC25A12
GOBP_AMYLOID_PRECURSOR_PROTEIN_BIOSYNTHETIC_PROCESS	0.228292	0.362531	0.464667	1.21464	15	NECAB3,ITM2B,NECAB2,ABCA2,NECAB1,SOAT1
GOBP_HEMOGLOBIN_METABOLIC_PROCESS	0.228315	0.362531	0.453905	1.20736	16	SLC25A37,KLF4,LDB1,SLC6A9,HPX
GOBP_KERATINOCYTE_MIGRATION	0.228286	0.362531	-0.455821	-1.21131	17	KRT16,EPPK1,MTOR
GOBP_PURINE_NUCLEOTIDE_SALVAGE	0.228732	0.36307	0.453654	1.2067	16	NADSYN1,NAPRT,NMNAT2,SLC22A13,AMPD2,DCK,AMPD3,NMRK1
GOBP_ANAPHASE_PROMOTING_COMPLEX_DEPENDENT_CATABOLIC_PROCESS	0.22911	0.363219	0.407787	1.19036	23	UBE2C,PLK1,CDC20,CDK2
GOBP_MEMBRANE_RAFT_ORGANIZATION	0.229139	0.363219	-0.402184	-1.1907	27	CAV1,MYADM,IQGAP1,S100A10,MAL,FLOT1,CAV2,PACSIN2
GOBP_POSITIVE_REGULATION_OF_NERVOUS_SYSTEM_PROCESS	0.229139	0.363219	-0.402181	-1.19069	27	MAG,NLGN2,DICER1,DAG1,ZNF488,TPPP,UNC13B
GOBP_PROTEIN_CONTAINING_COMPLEX_LOCALIZATION	0.228936	0.363219	-0.310328	-1.14297	77	LMNA,EZR,SMAD7,VPS35,CNIH3,CLSTN1,NACC2,DAG1,GIT1,RCC2,VPS26B,RALGAPA2,HRAS,ARHGAP44,HIP1,FKBP4,FXR1,PCM1,IPO9,AKAP9,ADAM10,GPC6
GOBP_POSITIVE_REGULATION_OF_AMIDE_METABOLIC_PROCESS	0.229386	0.363487	-0.419485	-1.19836	23	EPHA4,ROCK2,PRKCD,PDPR,NFE2L2,GSK3A
GOBP_INSULIN_SECRETION_INVOLVED_IN_CELLULAR_RESPONSE_TO_GLUCOSE_STIMULUS	0.229671	0.363568	-0.34211	-1.16092	50	LRP5,SRI,HIF1A,SIDT2,PRKCE,RAB11FIP5,EFNA5,DYNLL1,ZBED6,KLF7,PHPT1,JAGN1,STXBP4,RAB11B,SLC9B2
GOBP_REGULATION_OF_MRNA_EXPORT_FROM_NUCLEUS	0.229657	0.363568	0.527278	1.2352	10	NEAT1,AKAP8L,IWS1
GOBP_TERTIARY_ALCOHOL_METABOLIC_PROCESS	0.229568	0.363568	-0.471599	-1.21486	15	AKR1B10,AKR1C3,AKR1C2,H6PD,AKR7A2
GOBP_CARBOHYDRATE_TRANSPORT	0.230009	0.363979	-0.294564	-1.13166	103	IRS1,SLC2A1,GRB10,ZDHHC7,BRAF,SORT1,NFE2L2,CTNND1,PTPN11,RTN2,IRS2,MFSD12,MAPK14,GSK3A,SLC2A8,OSBPL8,ENPP1,EDN1,ARPP19,OPN3,C3,STXBP4,SORBS1,YES1,PRKCI,INSR,PID1,FFAR4,SLC5A1
GOBP_DOLICHOL_LINKED_OLIGOSACCHARIDE_BIOSYNTHETIC_PROCESS	0.230174	0.364116	0.428407	1.20725	20	ALG13,ALG9,ALG10B,ALG5,DHDDS,SRD5A3,RFT1,ALG6,ALG8,DPAGT1,ALG2
GOBP_RESPONSE_TO_PARATHYROID_HORMONE	0.230635	0.364299	-0.514547	-1.22289	11	FOS,PRKACA,CITED1,GNAS,ITGA2,HDAC3,MEF2C
GOBP_POSITIVE_REGULATION_OF_LYMPHOCYTE_APOPTOTIC_PROCESS	0.23037	0.364299	0.463185	1.21076	15	ADAM8,LGALS9,BBC3,CCL5,PERP
GOBP_MITOCHONDRIAL_TRNA_PROCESSING	0.230503	0.364299	-0.461918	-1.21209	16	HSD17B10,TRMT61B,ELAC2,TRMT5
GOBP_HORMONE_TRANSPORT	0.230607	0.364299	0.246115	1.08817	234	SPP1,IL1RN,TRPV6,ALOX5,TRPM4,RAB11FIP1,SLCO4A1,SLC16A1,C1QTNF1,PLA2G6,LIF,SYTL4,TCIRG1,PPARD,ABCA12,PICK1,RAB8B,CCL5,SLC8B1,TRPA1,IL1B,C2CD2L,ABAT,SERP1,NR1D1,HMGA2,ITSN1,LYN,GABBR1,CYP19A1,GAL,PFKFB2,HTR2C,STXBP3,LTBP4,GIPR,UQCC2,NDUFAF2,FGFR1,TRPV4,SYT7,PRKD1,TFR2,HLA-DRB1,MLXIPL,ILDR1,C1QTNF12
GOBP_HETEROPHILIC_CELL_CELL_ADHESION	0.230681	0.364299	-0.38239	-1.17901	32	AMIGO2,FAT4,CEACAM6,PVR,NECTIN3
GOBP_CELLULAR_RESPONSE_TO_FATTY_ACID	0.231004	0.364633	-0.392939	-1.18759	29	IRS1,ID3,PRKCD,AKR1C3,AKR1C2,PDK3,LDLR,CDK4,CPT1A,EDN1,PDK4,SMARCD1,PID1,CD4
GOBP_RESPONSE_TO_AMYLOID_BETA	0.231049	0.364633	0.34319	1.15785	45	ICAM1,ADRB2,MMP13,CASP4,VCAM1,CACNB1,GRIN1,LCN2,AGER,PRNP,TLR4,TLR6,MIR200C
GOBP_MITOCHONDRIAL_TRANSPORT	0.231223	0.364784	-0.306266	-1.1376	81	HSPA1A,IER3,VPS35,SLC25A5,SLC9A1,SLC35F6,GSK3A,ACAA2,CPT1A,VDAC1,BNIP3,CPT2,SLC25A46,VDAC2,MTCH2,ATF2,MUL1,BNIP3L,SLC25A4,GCLC,GSK3B,ABCB10,SLC25A24,SLC25A13
GOBP_LYMPH_NODE_DEVELOPMENT	0.231408	0.364952	0.462344	1.20856	15	SPNS2,LTB,TNFRSF11A,CD2AP
GOBP_POSITIVE_REGULATION_OF_DNA_BINDING	0.231651	0.365212	0.452685	1.20412	16	PLAUR,HMGB1,EGF,MMP9,TXN,GTF2B
GOBP_POSITIVE_REGULATION_OF_PEPTIDYL_SERINE_PHOSPHORYLATION	0.232232	0.366003	-0.441192	-1.20574	19	BRAF,IL11,TENM1,EGFR
GOBP_REGULATION_OF_PH	0.23239	0.366129	-0.305675	-1.13731	82	SLC7A11,SLC4A2,SLC9A1,DMXL1,LAMP1,CHP1,ATP6V1D,SLC9A6,GRN,MAPK3,ATP6V0A4,EDN1,DMXL2,ATP6V0B,SLC4A4,PDK4,ATP6V1H,PDK2,TMEM9,TM9SF4,CLCN3,PPT1,RAB20,UBE3A,ATP6V1A,SLC9A2,ATP6V1F,ATP6V0D2
GOBP_MACROMOLECULE_METHYLATION	0.232812	0.366597	-0.288714	-1.12436	112	SNRPF,SETD2,TRMT112,NSUN4,SNRPD3,EEF1AKMT1,METTL18,LCMT1,FBL,METTL5,SNRPB,RBM15,METTL6,SNRPD2,KMT5A,ZCCHC4,EHMT2,TRMT12,FTSJ1,HSD17B10,TRMT61B,TRMT5,TRMT1L,THUMPD3,GSPT1,METTL14,DIMT1,PRMT2,BCDIN3D,RAB6A,EHMT1,TRMT10A,PCMT1,TRMT11,TRMT61A,SETD7,METTL8,NSUN3,PRDM12,ICMT,LCMT2,METTL21A,RNMT,TFB1M,MEPCE,EEF2KMT,DALRD3,RBM15B,SNU13
GOBP_MITOTIC_SISTER_CHROMATID_SEPARATION	0.232924	0.366597	0.310658	1.13766	67	CCNB1,UBE2C,PLK1,TTK,CDC20,BUB1,BIRC5,XRCC3,DYNC1I1,SKA3,DYNLT1,NDC80,BUB1B,ZWINT,MAD2L1,CENPF,ZNF207,DLGAP5,ANAPC5,GEN1
GOBP_TELOMERE_MAINTENANCE_IN_RESPONSE_TO_DNA_DAMAGE	0.232851	0.366597	-0.388562	-1.1836	30	RIF1,PPP1CA,RUVBL2,ERCC4,XRCC1,INO80D,ACD,ERCC1
GOBP_REGULATION_OF_EPIDERMIS_DEVELOPMENT	0.233026	0.366634	0.339811	1.15678	47	MAFF,GRHL1,SRSF6,ERRFI1,PPARD,MAFG,ABCA12,AQP3,ZFP36,TMEM79,KRT10
GOBP_CEREBELLAR_PURKINJE_CELL_LAYER_FORMATION	0.233353	0.367024	-0.513035	-1.21929	11	HERC1,CEND1,ATP7A,SLC25A46
GOBP_AXONEMAL_DYNEIN_COMPLEX_ASSEMBLY	0.233462	0.367071	-0.412131	-1.18678	24	DNAH5,DAW1,DNAL1,DNAAF5,DNAH7,TTC12,DNAH12,TEKT2
GOBP_LATERAL_MESODERM_DEVELOPMENT	0.233551	0.367088	-0.478715	-1.2121	14	TEAD2,CITED2,YAP1,SMAD2,NOMO1,NCLN,TBX20
GOBP_REFLEX	0.233693	0.367187	0.461483	1.20631	15	NR4A3,SLC1A1,ASCL1,NMB,SLITRK6,USP46,ZPLD1,GLRB
GOBP_PROTEIN_DNA_COVALENT_CROSS_LINKING_REPAIR	0.234407	0.368185	0.525321	1.23062	10	FAM111A,GCNA
GOBP_NEGATIVE_REGULATION_OF_NOTCH_SIGNALING_PATHWAY	0.234511	0.368224	0.359204	1.16797	37	NFKBIA,NRARP,METTL3,ARRB1,FBXW7,CCNC,TSPAN15,BCL6,MIR200C,ARRDC1
GOBP_OPTIC_NERVE_DEVELOPMENT	0.234712	0.368414	-0.512216	-1.21735	11	EXT1,EPHB2,SLC25A46
GOBP_CELL_PROLIFERATION_INVOLVED_IN_HEART_MORPHOGENESIS	0.235283	0.369044	-0.477604	-1.20929	14	TGFBR2,BMPR2,NACA,ENG,SIX1
GOBP_NEGATIVE_REGULATION_OF_GTPASE_ACTIVITY	0.235351	0.369044	-0.489161	-1.21265	13	SH3BP4,ARFGEF1,RCC2,LRCH1,ARL2
GOBP_POSITIVE_REGULATION_OF_CHOLESTEROL_BIOSYNTHETIC_PROCESS	0.235283	0.369044	-0.477624	-1.20934	14	GNAI1,KPNB1,MBTPS2,PRKACA,SREBF2,SCAP,FGF1
GOBP_MULTICELLULAR_ORGANISMAL_LEVEL_WATER_HOMEOSTASIS	0.235465	0.369099	0.368485	1.17102	33	CYP4F12,SCNN1B,AKR1B1,ATP6V1B1,AQP3,MYO5B,MLLT6,SCNN1G
GOBP_REGULATION_OF_MITOCHONDRIAL_DEPOLARIZATION	0.235613	0.369206	0.431096	1.20282	19	HSH2D,ABCD1,IFI6,MLLT11
GOBP_REGULATION_OF_T_HELPER_17_CELL_DIFFERENTIATION	0.235849	0.369362	-0.426015	-1.18995	21	EP300,JUNB,SMAD7,BRD4,LGALS1,RC3H2,BATF,OPA1
GOBP_POSITIVE_REGULATION_OF_SODIUM_ION_TRANSPORT	0.235871	0.369362	-0.407938	-1.1849	25	ACTN4,PKP2,ANK3,WNK2,CHP1,FGF13
GOBP_POSITIVE_REGULATION_OF_ADIPOSE_TISSUE_DEVELOPMENT	0.236071	0.36955	-0.511823	-1.21641	11	FAM83A,SORL1,NCOA1,PPARG
GOBP_RESPONSE_TO_ISCHEMIA	0.236309	0.369799	-0.349641	-1.16179	45	CAV1,EEF2,ROCK2,NPR3,NFE2L2,EGR1,SQSTM1,CPEB4,SOS1
GOBP_REGULATION_OF_PROTEIN_COMPLEX_STABILITY	0.236511	0.369909	-0.488836	-1.21184	13	SQSTM1,LUZP1,WASHC4,PCM1,NCLN
GOBP_RELAXATION_OF_MUSCLE	0.236538	0.369909	-0.410737	-1.18277	24	GNAI1,PDE4D,SRI,NPR3,ATP2A2,PIK3CA
GOBP_REGULATION_OF_MODIFICATION_OF_SYNAPTIC_STRUCTURE	0.236629	0.369927	-0.477058	-1.20791	14	EPHA4,RHOB,ABL1,BAIAP2,PDXP,RHOA,CYFIP1
GOBP_NEGATIVE_REGULATION_OF_BINDING	0.236939	0.370286	-0.368548	-1.16263	36	RSF1,PTPRF,JUN,RACK1,IL11,PEX14,WAPL,NFIB
GOBP_CELL_SUBSTRATE_JUNCTION_DISASSEMBLY	0.237314	0.370749	-0.498723	-1.21336	12	DUSP3,PAK4,CUL5,RNF7,ARF6
GOBP_POLY_A_PLUS_MRNA_EXPORT_FROM_NUCLEUS	0.237686	0.371205	0.435124	1.19583	18	IWS1,NXF1,NXT2,SARNP,PCID2,PABPN1
GOBP_NUCLEOLAR_LARGE_RRNA_TRANSCRIPTION_BY_RNA_POLYMERASE_I	0.237793	0.371248	-0.403074	-1.18347	26	POLR1A,MTOR,ERCC2,SMARCA4,POLR2F,DEDD,POLR2E,SMARCB1
GOBP_REGULATION_OF_B_CELL_APOPTOTIC_PROCESS	0.238324	0.371951	0.450018	1.19703	16	HSH2D,CD74,LYN,BCL6,BCL10
GOBP_POSITIVE_REGULATION_OF_G_PROTEIN_COUPLED_RECEPTOR_SIGNALING_PATHWAY	0.238462	0.372042	-0.410358	-1.18168	24	ITGB3,VPS35,HIF1A,GSK3A,PRKCA,EDN1,CAV2
GOBP_L_SERINE_METABOLIC_PROCESS	0.239469	0.373291	0.495245	1.21381	12	AGXT,PSAT1
GOBP_NEGATIVE_REGULATION_OF_INTRINSIC_APOPTOTIC_SIGNALING_PATHWAY_IN_RESPONSE_TO_DNA_DAMAGE	0.239583	0.373291	0.387893	1.16893	26	CD44,CD74,MUC1,CLU,BID,DDIAS
GOBP_NEGATIVE_REGULATION_OF_STRIATED_MUSCLE_CELL_DIFFERENTIATION	0.239553	0.373291	-0.370441	-1.16191	35	G6PD,GSK3A,BDNF,PPARA,PAK1,HDAC4,DKK1,HDAC1,FOXP1,SOX6,NKX2-5,YY1,FZD7,BHLHE41,CAV3,PLPP7,HDAC3,YBX1,RPL3L
GOBP_REGULATION_OF_T_CELL_DIFFERENTIATION_IN_THYMUS	0.239534	0.373291	-0.443701	-1.19921	18	RASGRP1,BMP4,GLI2,SOS1,CDKN2A,CLPTM1,ZC3H8,ADA
GOBP_FEMALE_GENITALIA_DEVELOPMENT	0.239784	0.373354	-0.46755	-1.20443	15	AXL,WNT5A,CHD7
GOBP_POSITIVE_REGULATION_OF_CATALYTIC_ACTIVITY	0.239779	0.373354	-0.250848	-1.08969	245	TBC1D2,TGM2,NF1,RASGRP1,TNFRSF1A,VSIR,DOCK9,BCAR3,RPS2,RALGAPA1,PTK2B,RACK1,PDGFB,WNT5A,S100A10,TENM1,MAPK14,MTOR,LTBR,CORO1C,CDC14B,PRKAR1A,MAP3K4,DSTYK,PRKAR1B,RALGAPA2,BCAS3,SYDE1,ARRDC3,GRN,HNRNPU,CAP1,CHTF8,NEDD9,PHACTR4,RHOC,MAPK3,GAS6,RAPGEF2,RALGAPB,RFC2
GOBP_NEGATIVE_REGULATION_OF_CYTOKINE_PRODUCTION_INVOLVED_IN_INFLAMMATORY_RESPONSE	0.240008	0.373578	0.3766	1.16999	30	MIR221,NFKBIA,ABCD1,ZC3H12A,APOD,MIR222,ZFP36,NFKB1
GOBP_DNA_CATABOLIC_PROCESS	0.240865	0.374773	-0.413437	-1.18109	23	DICER1,DNASE2,BLVRA
GOBP_MACROPHAGE_CYTOKINE_PRODUCTION	0.240941	0.374773	-0.467103	-1.20328	15	TGFB2,TGFB1,WNT5A,RTN4
GOBP_PROTEIN_COMPLEX_OLIGOMERIZATION	0.241017	0.374773	0.246014	1.08242	224	NLRP1,SOD2,STEAP4,FUS,TRPM4,CD74,ICAM5,B2M,MAT2A,ATL2,ZC3H12A,GRIN1,KCNC3,RYR1,CLDN1,IFIH1,MLKL,TRPA1,CD2AP,GBP5,PRNP,RBMX,KCNN4,KCNRG,CARD8,GLS,ACOT13,SAMHD1,NOL3,RYR3,COL6A1,OSBPL2,SSBP1,KRT10,DNM1,ALDH1A2,USP16,KCTD13,BCL10,EVL,KCTD17,OAS1
GOBP_POSITIVE_REGULATION_OF_DNA_REPLICATION	0.2413	0.375087	0.349838	1.15401	40	EREG,CDK1,AGER,CDK2,E2F7,SSBP1,FGFR1,KCTD13,E2F8,BAZ1A,PCNA,DBF4B,CTC1,WEE1
GOBP_RESPONSE_TO_CAMP	0.242023	0.376085	-0.318553	-1.13484	64	FOS,DUSP1,PDE4D,IGFBP5,CARM1,ZFP36L1,ITPR2,BSG,CRTC3,RAPGEF2,KDM1A,CRTC1,AKAP9,DMTN
GOBP_NEGATIVE_REGULATION_OF_DOUBLE_STRAND_BREAK_REPAIR_VIA_HOMOLOGOUS_RECOMBINATION	0.242605	0.376767	-0.436348	-1.1925	19	RIF1,TP53BP1,ABL1,MAGEF1,C1QBP,KMT5A
GOBP_POSITIVE_REGULATION_OF_MONOATOMIC_ION_TRANSPORT	0.242704	0.376767	-0.283191	-1.11152	117	FLNA,CAV1,G6PD,ACTN4,SRI,PKP2,WFS1,PDGFB,ANK3,WNK2,PPP3CA,CASK,ABL1,CHP1
GOBP_REGULATION_OF_AMYLOID_FIBRIL_FORMATION	0.242675	0.376767	-0.465788	-1.1999	15	HSPG2,LDLR,VBP1,PFDN1,PFDN5
GOBP_PURINERGIC_NUCLEOTIDE_RECEPTOR_SIGNALING_PATHWAY	0.242938	0.377003	0.422307	1.19006	20	PTAFR,GPR87,P2RX1,NECAB2
GOBP_DENDRITIC_CELL_DIFFERENTIATION	0.243119	0.377159	0.364089	1.16286	34	ITGB8,HLA-B,DHRS2,LGALS9,RELB,BATF2,AGER,F2RL1,HMGB1,LYN
GOBP_POSITIVE_T_CELL_SELECTION	0.243405	0.37735	-0.369155	-1.15788	35	EP300,BRAF,BRD4,MTOR,LGALS1,SRF,NFATC3,ITPKB,BATF,ZFPM1,OPA1,JAK1
GOBP_REGULATION_OF_PROTEIN_POLYUBIQUITINATION	0.243333	0.37735	0.387141	1.16667	26	UBE2D1,BIRC2,DDX3X,IP6K2,PARP10,GABARAP,STK33,NMI,NOD2,TTC36,SASH1
GOBP_POSITIVE_REGULATION_OF_MITOTIC_CELL_CYCLE_PHASE_TRANSITION	0.245246	0.380026	0.292976	1.12327	86	MIR221,CCNB1,CDK1,UBE2C,PLK1,CDC20,CCNE2,BIRC5,SKA3,UBE2E2,CCND1,TERT,MIR222,SMARCD3,DDX3X,CDC25B,STIL,DLGAP5,CDK10,STOX1,ANAPC5,TMOD3,CDC25C,DBF4B,DTL,MAD2L1BP,CCND3
GOBP_RNA_CAPPING	0.245294	0.380026	-0.455706	-1.19579	16	SNRPF,SNRPD3,SNRPB,SNRPD2
GOBP_SIGNAL_TRANSDUCTION_IN_ABSENCE_OF_LIGAND	0.245782	0.380655	-0.32386	-1.1369	60	NF1,TGFB2,PPP2R1A,HSPA1A,EYA4,PRDX2,PPP1CA,NGF,GSK3A
GOBP_POSITIVE_REGULATION_OF_DNA_BINDING_TRANSCRIPTION_FACTOR_ACTIVITY	0.245917	0.380737	-0.297352	-1.12254	90	EP300,ARID5B,HSPA1A,CLOCK,ERC1,FER,RIPK4,DHX9,PHB2,PRDX3,SRF,PRKCZ,ZIC2,CRTC1,ROR1,ATF2,EIF2AK2,UBE2N,PRKD2,TRAF6,PRKCI
GOBP_HEART_FORMATION	0.246251	0.381002	-0.40361	-1.17234	25	ROBO1,EXT1,BMP4,WNT5A,SIX1,LEMD2,DKK1
GOBP_ARGININE_METABOLIC_PROCESS	0.246247	0.381002	0.427059	1.19155	19	ASS1,ODC1,OAT,NOS3,NAGS
GOBP_POSITIVE_REGULATION_OF_CALCIUM_ION_TRANSPORT	0.246483	0.381233	-0.323005	-1.13724	61	CAV1,G6PD,SRI,WFS1,PDGFB,PPP3CA,CASK,ABL1
GOBP_INHIBITORY_SYNAPSE_ASSEMBLY	0.247018	0.381681	-0.4733	-1.19839	14	NLGN2,WNT5A,DAG1,GABRA3,FGF13
GOBP_NEGATIVE_REGULATION_OF_PEPTIDE_SECRETION	0.246951	0.381681	-0.383557	-1.16836	30	IRS1,GNAO1,PTPN11,MIDN,KLF7,SIRT4,JAGN1,FFAR4,REST,HADH,GNAZ
GOBP_REGULATION_OF_EXTRACELLULAR_MATRIX_ASSEMBLY	0.246916	0.381681	-0.463384	-1.1937	15	TGFBR1,TGFB1,ANTXR1
GOBP_NEGATIVE_REGULATION_OF_ORGANIC_ACID_TRANSPORT	0.247407	0.382154	-0.454991	-1.19391	16	THBS1,ACSL4,IRS2,FIS1
GOBP_REGULATION_OF_ANOIKIS	0.247691	0.382437	-0.416542	-1.17559	22	CAV1,CEACAM6,SNAI2,PIK3CA,ITGB1,BRMS1,SIK1
GOBP_REGULATION_OF_SMOOTH_MUSCLE_CELL_DIFFERENTIATION	0.247754	0.382437	0.368175	1.15783	32	SOD2,EREG,MIR221,NFATC2,RCAN1,EFEMP2,SMARCD3
GOBP_REGULATION_OF_KETONE_BIOSYNTHETIC_PROCESS	0.248136	0.382519	-0.440639	-1.19093	18	AKR1C3,H6PD,EGR1,ADM,CLCN2,SIRT5,REST,ADCK2
GOBP_POSITIVE_REGULATION_OF_REACTIVE_OXYGEN_SPECIES_METABOLIC_PROCESS	0.247935	0.382519	-0.330697	-1.14068	55	THBS1,TGFBR2,TGFB1,PRKCD,AKR1C3,NFE2L2,GSTP1,PRKCE,PDGFB,PARK7,MAPK14
GOBP_POSITIVE_REGULATION_OF_CELL_ADHESION_MEDIATED_BY_INTEGRIN	0.24798	0.382519	-0.47263	-1.19669	14	ITGB3,TGFB2
GOBP_NEGATIVE_REGULATION_OF_INTERLEUKIN_10_PRODUCTION	0.248119	0.382519	-0.493028	-1.19951	12	THBS1,VSIR
GOBP_INNER_EAR_MORPHOGENESIS	0.248422	0.382789	0.29599	1.12066	80	GRHL3,SLC44A4,SOX9,MYO6,NTN1,SPARC,ATP6V1B1,SPRY2,NECTIN1,NR4A3,TBX1,FGFR1,INSIG1,STOX1,EYA1,WDPCP,KCNQ4,SIX4,SOD1,PAX8,KCNQ1,BLOC1S5,GATA2,HESX1,CDH23,SLITRK6,TBX2
GOBP_INTRACELLULAR_STEROL_TRANSPORT	0.248476	0.382789	-0.383215	-1.16732	30	ABCA1,PCSK9,NPC2,GRAMD1A,VPS53,LDLR,VPS51
GOBP_POSITIVE_REGULATION_OF_MORPHOGENESIS_OF_AN_EPITHELIUM	0.24859	0.382838	0.367945	1.15711	32	SOX9,ITGAX,LIF,LCN2,WNT4,MMRN2,EGF
GOBP_LONG_TERM_SYNAPTIC_DEPRESSION	0.2489	0.383189	-0.410172	-1.17176	23	CD38,VPS13A,SRF,SHANK2,SHANK3,ARF1,SLC24A1,IQSEC2
GOBP_NEURONAL_STEM_CELL_POPULATION_MAINTENANCE	0.249136	0.383425	-0.433516	-1.18477	19	JAG1,HOOK3,IGF2BP1,PCM1,FOXO3
GOBP_POSITIVE_REGULATION_OF_ASTROCYTE_DIFFERENTIATION	0.24966	0.384105	-0.505682	-1.20182	11	BIN1,MAG
GOBP_SMALL_NUCLEOLAR_RIBONUCLEOPROTEIN_COMPLEX_ASSEMBLY	0.249854	0.384277	-0.505644	-1.20173	11	RUVBL2,SHQ1,NAF1,NUFIP1,SNU13
GOBP_SPINDLE_ASSEMBLY	0.250045	0.384443	-0.27708	-1.10681	132	FLNA,DYNC1H1,MISP,NCOR1,PPP2R1A,HSPA1A,CHMP1B,KIF3B,CLASP1,NEK6,CHMP1A,SMC3,WAPL,HNRNPU,PDCD6IP,MAPRE1,KPNB1,CEP192,STAG2,RPS3,TUBGCP2,TPR,SAC3D1,HAUS1,RHOA,CHMP6,CHMP3,NEK7,STAG1,PTEN,LSM14A,DRG1,TUBB1,KIF2A,CSNK1D
GOBP_RESPONSE_TO_INTERLEUKIN_4	0.250289	0.384692	-0.372986	-1.1559	33	FASN,RPL3,IL13RA1,CDK4,KEAP1,IL20RA,MCM2,HSPA5
GOBP_MDA_5_SIGNALING_PATHWAY	0.250516	0.384858	0.517316	1.21187	10	IRF3,OAS3,IFIH1
GOBP_REGULATION_OF_HEART_GROWTH	0.250563	0.384858	-0.345546	-1.14818	45	G6PD,TGFBR1,MAPK14,YAP1,GSK3A,GATA6,PPARA,PAK1,EDN1,VGLL4,FOXP1,TBX20,NKX2-5,YY1,ACACB,AKAP6,ZFPM2,CAV3
GOBP_SERINE_FAMILY_AMINO_ACID_BIOSYNTHETIC_PROCESS	0.251501	0.386171	0.474648	1.19361	13	AGXT,PSAT1,GGT1,PHGDH
GOBP_NEGATIVE_REGULATION_OF_TYPE_I_INTERFERON_PRODUCTION	0.25172	0.386381	-0.35541	-1.15133	40	PTPN11,PTPRS,BANF1,TRAF3IP1,SIRPA,GPATCH3,MORC3,NLRX1,NLRC3
GOBP_FATTY_ACID_DERIVATIVE_METABOLIC_PROCESS	0.251999	0.386681	0.305046	1.1238	69	CYP4F12,ALOX5,CYP4F3,ABCD1,ALOX15,ACSL3,DGAT2,ELOVL6,HMGCL,ACSL1,ELOVL7,ACSF3,PPT2,GGT1,ALOX12,ACSL5,DPEP2,FAR1,NUDT7,HSD17B12,DGAT1,SLC27A2,THEM5,CBR4,FAR2
GOBP_POSITIVE_REGULATION_OF_CALCIUM_ION_TRANSMEMBRANE_TRANSPORT	0.252201	0.386863	-0.356554	-1.1489	39	CAV1,G6PD,SRI,PPP3CA,ABL1
GOBP_LEUKOCYTE_TETHERING_OR_ROLLING	0.252919	0.387837	0.424523	1.18448	19	CCL28,FUT4,VCAM1,CHST4
GOBP_REGULATION_OF_LYMPHOCYTE_MIGRATION	0.253154	0.388069	0.330174	1.13881	50	PADI2,SPNS2,ADAM8,IL27RA,LGALS9,CXCL10,APOD,CCL5,SLC8B1,MED23,TNFRSF14,ECM1
GOBP_LEUKOCYTE_APOPTOTIC_PROCESS	0.253478	0.388199	0.287988	1.11527	91	HSH2D,ADAM8,CD74,NFKBIZ,IRF3,LGALS9,BBC3,CCL5,TSC22D3,PERP,LYN,LIPA,BCL6,LMBR1L,NR4A3,STAT5A,TNFRSF21,BCL10,LGALS3,FCER1G
GOBP_NEGATIVE_REGULATION_OF_B_CELL_ACTIVATION	0.253613	0.388199	0.399432	1.16597	23	TNFAIP3,BANK1,LYN,BCL6,TBC1D10C
GOBP_POSITIVE_REGULATION_OF_INSULIN_SECRETION	0.253656	0.388199	-0.322001	-1.13037	60	ACSL4,NLGN2,HIF1A,PRKCE,LRRC8A,CD38,IRS2,EFNA5,PRKCA,DYNLL1,PRKACB,PFKM
GOBP_POSITIVE_REGULATION_OF_PROTEIN_TARGETING_TO_MEMBRANE	0.253556	0.388199	-0.397492	-1.16708	26	ANK3,STOM,CHP1,HRAS,CDK5,MYO1C,PAK1,TCAF1
GOBP_REGULATION_OF_BIOMINERAL_TISSUE_DEVELOPMENT	0.253336	0.388199	-0.304692	-1.1238	78	S1PR1,ROCK2,LTBP3,TGFB1,SLC4A2,HIF1A,PTK2B,BMP4,BMPR2,RXRA,ATRAID,SLC20A2,ADGRG6,OSR1,ANKH,GAS6,OSR2,ENPP1
GOBP_P38MAPK_CASCADE	0.253751	0.388217	-0.344432	-1.14448	45	MAP3K20,DUSP1,EZR,GADD45B,BMP4,PHLPP1,ZFP36L1,MAPK14,MAP3K5,MAP3K4
GOBP_CELL_PROLIFERATION_IN_FOREBRAIN	0.254253	0.388858	-0.43734	-1.18201	18	DOCK7,HOOK3,NFIB,IGF2BP1,PCM1
GOBP_VITAMIN_METABOLIC_PROCESS	0.254379	0.388922	0.351262	1.14725	38	CYP4F12,CYP4F3,PSAT1,CYP4F8,CYP4F11,BCO1,SLC19A2,MTHFS,NFKB1,SLC25A19,RFK,CYP2W1,PM20D2,LRP2,TNF,PNPO
GOBP_CATECHOL_CONTAINING_COMPOUND_METABOLIC_PROCESS	0.254815	0.389461	-0.361899	-1.15042	37	EPAS1,TGFB2,VPS35,PARK7,MOXD1,SLITRK1,ATP7A
GOBP_CHONDROCYTE_DIFFERENTIATION_INVOLVED_IN_ENDOCHONDRAL_BONE_MORPHOGENESIS	0.255076	0.389733	-0.480824	-1.19198	13	TSKU,TGFBR2,RARG,SERPINH1,ATF2
GOBP_REGULATION_OF_T_HELPER_17_TYPE_IMMUNE_RESPONSE	0.255189	0.389777	-0.383273	-1.15838	29	EP300,JUNB,SMAD7,BRD4,EPHB2,ARID5A,LGALS1,RC3H2
GOBP_NEGATIVE_REGULATION_OF_AMYLOID_FIBRIL_FORMATION	0.255643	0.390155	-0.489803	-1.19166	12	HSPG2,LDLR,VBP1,PFDN1,PFDN5
GOBP_NEGATIVE_REGULATION_OF_INTRINSIC_APOPTOTIC_SIGNALING_PATHWAY	0.255673	0.390155	-0.293541	-1.11424	93	HSPB1,HSPA1A,BDKRB2,NFE2L2,HIF1A,WFS1,RACK1,GRINA,PARK7,GPX1,TMBIM6,PTPN1,BAG5,BCL2L12,MAPK8IP1,ENO1,MDM2,CREB3L1,SNAI2,KDM1A,TRIAP1,PTGS2,NONO,TAF9B,HDAC1,TRIM32,OPA1,USP47,RRM2B,CTNNB1,HYOU1
GOBP_PROTEIN_O_LINKED_GLYCOSYLATION_VIA_N_ACETYL_GALACTOSAMINE	0.255688	0.390155	-0.371381	-1.15092	33	GALNT10,GCNT1,ST6GAL1,GCNT4,ST3GAL3,GALNT12,GALNT1,GALNT2
GOBP_REGULATION_OF_TRANSLATIONAL_INITIATION_IN_RESPONSE_TO_STRESS	0.25603	0.390548	0.498811	1.19549	11	EIF2AK3,NCK1,PML,PPP1R15A
GOBP_EXECUTION_PHASE_OF_APOPTOSIS	0.256515	0.39116	0.308953	1.12134	64	CDK5RAP3,TOP2A,NFKBIZ,ZC3H12A,BBC3,ACIN1,NPR2,COL6A1,PLSCR1,CASP8,CYCS,BNIP1
GOBP_TYPE_I_INTERFERON_PRODUCTION	0.257251	0.392154	0.273507	1.10066	116	LTB,IRF3,OAS3,IKBKE,PLCG2,TRIM38,IRF1,RELB,HMGB2,TLR7,IFIH1,HMGB1,IRF2,IRF5,TLR4,QKI,DDX3X,PBLD,TANK,POLR3C,RAB2B,OAS1,HSPD1,TBK1,ARRDC4,TRAF3,CACTIN,XAF1,PPHLN1,ISG15,RNF125,NMI,CHUK,NMB,TRIM27
GOBP_REGULATION_OF_SYSTEMIC_ARTERIAL_BLOOD_PRESSURE_BY_CIRCULATORY_RENIN_ANGIOTENSIN	0.25779	0.392847	0.451907	1.18128	15	ANPEP,ACE2,F2RL1
GOBP_POSITIVE_REGULATION_OF_MRNA_SPLICING_VIA_SPLICEOSOME	0.257923	0.392921	0.422513	1.17887	19	SNRNP70,UPF3A,RBMX,UPF3B
GOBP_NEGATIVE_REGULATION_OF_PROTEASOMAL_PROTEIN_CATABOLIC_PROCESS	0.258107	0.393072	-0.332243	-1.13745	52	USP9X,GIPC1,EIF3H,FBXO32,PARK7,SGTA,UBXN1,SENP1,BAG5,MTM1,RYBP,SMARCC1,CSNK2A2,CBX4,BAG6,RPL11,USP5,CSNK2A1,UBXN2A,USP14,CSNK2B,HSP90AB1,PSMF1
GOBP_INORGANIC_ION_IMPORT_ACROSS_PLASMA_MEMBRANE	0.258777	0.393577	0.286722	1.11037	91	TRPV6,ATP1B1,TRPM4,SCNN1B,LCN2,PRNP,KCNN4,SCNN1G,PPP3CC,KCNJ18,MIR200C,P2RX1,TRPV3,SLC9A7,SLC5A6,TRPV4,SCNN1D,SLC9A5,SLC9A3,SLC39A14,SLC9A4
GOBP_NEGATIVE_REGULATION_OF_CELL_MIGRATION_INVOLVED_IN_SPROUTING_ANGIOGENESIS	0.258735	0.393577	0.410316	1.17338	21	MIR221,KLF4,MMRN2,MIR193A,MIR200C
GOBP_NEUTROPHIL_HOMEOSTASIS	0.25874	0.393577	-0.449377	-1.17918	16	AXL,SLC7A11,ANXA1,ITPKB,HCAR2
GOBP_SPECIFICATION_OF_ANIMAL_ORGAN_IDENTITY	0.258554	0.393577	-0.399873	-1.16148	25	ROBO1,EXT1,BMP4,WNT5A
GOBP_NEGATIVE_REGULATION_OF_ACTIVATED_T_CELL_PROLIFERATION	0.258951	0.393714	0.461793	1.18365	14	LGALS9,PRNP,LRRC32,BTN2A2
GOBP_REGULATION_OF_HETEROCHROMATIN_ORGANIZATION	0.259524	0.394395	-0.478543	-1.18632	13	KMT2A,PHF2
GOBP_REGULATION_OF_PRODUCTION_OF_MOLECULAR_MEDIATOR_OF_IMMUNE_RESPONSE	0.259568	0.394395	-0.279818	-1.09978	118	TGFB2,RIF1,CD22,SMAD7,TGFB1,SLC7A5,IL13RA1,TP53BP1,WNT5A,CD81,RTN4,TMBIM6,VAMP3,NDFIP1,EPHB2,ARID5A,PHB2,FZD5,HK1,PKP3,PKN1,GPI,PRKCZ
GOBP_REGULATION_OF_SYSTEMIC_ARTERIAL_BLOOD_PRESSURE_BY_RENIN_ANGIOTENSIN	0.259883	0.394623	0.404464	1.17103	22	ANPEP,ACE2,F2RL1
GOBP_REVERSE_CHOLESTEROL_TRANSPORT	0.259888	0.394623	-0.488277	-1.18795	12	LRP1,ABCA1,SCARB1
GOBP_POSITIVE_REGULATION_OF_GLIAL_CELL_PROLIFERATION	0.260217	0.394993	0.441862	1.17533	16	MIR221,PLAG1,IL1B,MIR222,LYN,E2F1
GOBP_NEGATIVE_REGULATION_OF_MUSCLE_ADAPTATION	0.260467	0.395244	-0.487746	-1.18665	12	ATP2B4,LMNA,IGFBP5
GOBP_T_CELL_DIFFERENTIATION_INVOLVED_IN_IMMUNE_RESPONSE	0.26099	0.395386	-0.297721	-1.11295	84	KMT2A,EP300,JUNB,SMAD7,BRD4,RARA,MTOR,ANXA1,ENTPD7,LGALS1,PRKCZ,SOCS5,ATP7A,RC3H2
GOBP_RESPONSE_TO_DEXAMETHASONE	0.260833	0.395386	0.37088	1.15222	30	ASS1,CFLAR,ERRFI1,CLDN1
GOBP_SENSORY_PERCEPTION_OF_TASTE	0.260998	0.395386	0.374087	1.15132	29	PIGR,SCNN1B,SCNN1G,CST1,SCNN1D,RTP4,ASIC3
GOBP_NEGATIVE_REGULATION_OF_RAS_PROTEIN_SIGNAL_TRANSDUCTION	0.26107	0.395386	-0.416722	-1.16399	21	NF1,TGFB2,RASA3,MAPKAP1,EPHB2
GOBP_ENDOCHONDRAL_BONE_MORPHOGENESIS	0.260918	0.395386	-0.331196	-1.13386	52	EXT1,TSKU,TGFBR2,EXT2,BMP4,BMPR2,RARA,RARG,SERPINH1,MMP14
GOBP_RENAL_SYSTEM_PROCESS_INVOLVED_IN_REGULATION_OF_BLOOD_VOLUME	0.260842	0.395386	0.485385	1.18964	12	CYP4F12,F2RL1,HSD11B2,GJA5
GOBP_BRANCHING_INVOLVED_IN_MAMMARY_GLAND_DUCT_MORPHOGENESIS	0.262033	0.396715	-0.416519	-1.16343	21	LRP5,TGFB1,WNT5A,CSMD1,MED1,PHB2,KDM5B
GOBP_HISTONE_MRNA_METABOLIC_PROCESS	0.262229	0.396883	-0.384056	-1.14948	28	ATM,SNRPF,CPSF3,SNRPD3,SNRPB,UPF1,SLBP,XRN1,SYMPK,EXOSC4,EXOSC10,CPSF2
GOBP_T_CELL_ACTIVATION_INVOLVED_IN_IMMUNE_RESPONSE	0.26253	0.397209	-0.290004	-1.10989	100	KMT2A,EP300,JUNB,MDK,SMAD7,PLXNA1,LCP1,CD81,BRD4,RARA,MTOR,ANXA1,ENTPD7,LGALS1,PRKCZ,SOCS5,ATP7A,RC3H2
GOBP_INTRINSIC_APOPTOTIC_SIGNALING_PATHWAY_BY_P53_CLASS_MEDIATOR	0.26271	0.397353	-0.301188	-1.11631	80	HIPK2,EP300,BDKRB2,TP53BP1,HIPK1,BCL2L12,PPP2R5C,EIF5A,MDM2,RPL26,ERCC2,RPS7,TMEM109,KDM1A,SNW1,TRIAP1,TAF9B,SHISA5,HINT1,PDK2,BAG6,RRM2B,WWOX
GOBP_RESPONSE_TO_IRON_ION	0.263125	0.397516	0.380737	1.14737	26	CCNB1,B2M,BECN1,LCN2,SLC11A2,ABAT,CCND1
GOBP_REGULATION_OF_INTRINSIC_APOPTOTIC_SIGNALING_PATHWAY_IN_RESPONSE_TO_DNA_DAMAGE_BY_P53_CLASS_MEDIATOR	0.262927	0.397516	0.440832	1.17259	16	CD44,CD74,MUC1
GOBP_REGULATION_OF_CARDIAC_MUSCLE_CONTRACTION_BY_CALCIUM_ION_SIGNALING	0.263245	0.397516	0.377269	1.14674	27	ATP1B1,GSTM2,CAMK2D,JPH1,CALM2
GOBP_CELLULAR_RESPONSE_TO_XENOBIOTIC_STIMULUS	0.263186	0.397516	-0.270198	-1.09534	146	ITGB3,NQO1,ABCA1,AOX1,BRAF,ABCC1,VAV2,ALDH3A1,NFE2L2,GSTP1,CYP1B1,PRKCE,UGT1A6,DPYD,CBR3,ABCC3,GSTA4,PDE4A,GAS6,GSTM3,EPHX1,EDN1,CRKL,PPP1R12A,ANKRD1,CAD,GSTM4,PPP1R9B,CYP26B1,CES2,SULT1B1
GOBP_POSITIVE_REGULATION_OF_ORGAN_GROWTH	0.263147	0.397516	0.370156	1.14997	30	CCNB1,CDK1,YBX3,MIR590,SERP1,MIR222,FGFR1,IL7
GOBP_REGULATION_OF_SHORT_TERM_NEURONAL_SYNAPTIC_PLASTICITY	0.263444	0.397687	-0.499765	-1.18776	11	KMT2A,GRIK2,RAB3GAP1
GOBP_PLACENTA_BLOOD_VESSEL_DEVELOPMENT	0.263569	0.397746	-0.380011	-1.14852	29	JUNB,NOTCH2,PKD1,NSDHL,FZD5,FBXW8,RBM15
GOBP_DNA_CONFORMATION_CHANGE	0.26386	0.398056	0.432461	1.17345	17	TOP2A,HNRNPA2B1,HMGB2,HMGB1
GOBP_NEGATIVE_REGULATION_OF_EXTRINSIC_APOPTOTIC_SIGNALING_PATHWAY_VIA_DEATH_DOMAIN_RECEPTORS	0.264583	0.398921	0.380246	1.14589	26	TNFAIP3,ICAM1,CFLAR,MIR221,HMGB2,MIR222,DDX3X,TMBIM1,NOS3
GOBP_SECRETORY_GRANULE_LOCALIZATION	0.264604	0.398921	-0.441572	-1.17344	17	TANC2,RASGRP1,KIF1B
GOBP_ESTABLISHMENT_OF_SPINDLE_ORIENTATION	0.265065	0.399486	-0.349156	-1.13677	41	MISP,HTT,CLASP1,DCTN1,ZW10,MAPRE1,PAFAH1B1,ITGB1,FBXW11
GOBP_SULFUR_COMPOUND_CATABOLIC_PROCESS	0.26525	0.399636	0.369315	1.14736	30	AGXT,CSAD,ABCD1,GGT1,DPEP2,NUDT7,CHAC1
GOBP_BLOOD_VESSEL_ENDOTHELIAL_CELL_PROLIFERATION_INVOLVED_IN_SPROUTING_ANGIOGENESIS	0.265667	0.400134	-0.396958	-1.15301	25	THBS1,HMOX1,BMP4
GOBP_ANIMAL_ORGAN_REGENERATION	0.266821	0.401335	-0.360422	-1.137	36	SULF2,IGF2R,RPS15,TGFB1,SLC7A5,GSTP1,MED1,CPT1A,GAS6,CAD,CSNK2A2
GOBP_NEGATIVE_REGULATION_OF_B_CELL_APOPTOTIC_PROCESS	0.267068	0.401335	0.482731	1.18313	12	HSH2D,CD74,BCL6,BCL10
GOBP_ORGANIC_ANION_TRANSPORT	0.266667	0.401335	-0.239835	-1.06977	320	THBS1,SLC2A1,NF1,SLC16A7,ABCC1,SLC7A1,TTYH3,GIPC1,RBP1,BDKRB2,SLC7A5,SLC7A11,SLC4A2,SLC10A3,ACSL4,SLC25A5,LRRC8A,IRS2,MFSD12,LRRC8C,ABCC3,SLC35B2,ANXA1,SLC26A2,SLC6A6,PTGES,SLC25A11,SLC39A4,SLC16A3,SLC25A23,TRPC4,SLC2A8,SLC1A6,ANKH,MGST1,SLC25A42,SLC39A10,PPARA,LRRC8D,CPT1A,FIS1,ABCG2,SLC25A1,SLC38A1,CPT2,FOLR3,SLC35D1,SLC37A2,EDN1,PPARG,CTNS,SLC3A2,CPTP,ITGB1,SLC4A4,RAB3GAP1,PTGS2,SLC35B4,CALHM2,SLC52A2,SLC39A5
GOBP_POLYOL_METABOLIC_PROCESS	0.267104	0.401335	0.289188	1.10875	86	SGPP2,PTAFR,ISYNA1,IPMK,PLCG2,SORD,GCH1,MOGAT2,GPD2,GK5,DGAT2,INPP5J,IP6K2,DEGS2,NOS3,ABCA2,ACER2,GALR2,PTS,SPTLC3,PCK2,ASAH1,ITPKC
GOBP_POSITIVE_REGULATION_OF_MUSCLE_CELL_APOPTOTIC_PROCESS	0.26675	0.401335	0.401653	1.1629	22	SOD2,ADRB2,CAMK2D
GOBP_PURINE_DEOXYRIBONUCLEOTIDE_METABOLIC_PROCESS	0.266569	0.401335	0.431457	1.17073	17	GDA,SAMHD1,GUK1,PNP,DCK
GOBP_REGULATION_OF_VACUOLE_ORGANIZATION	0.267154	0.401335	-0.324316	-1.12255	56	ULK1,ATM,PHF23,RAB1B,MTOR,MTM1,GRN,PIKFYVE,SH3GLB1,EHMT2,PIP4K2A,RAB3GAP1,UBQLN2,SNX7,FNIP1,TRIM32,RALB,PIP4K2C,FEZ1,SNX30
GOBP_RESPONSE_TO_PHORBOL_13_ACETATE_12_MYRISTATE	0.266938	0.401335	-0.498352	-1.1844	11	FOS,CDK4,PRKCA
GOBP_NEGATIVE_REGULATION_OF_BONE_REMODELING	0.26769	0.402011	0.482247	1.18195	12	TNFAIP3
GOBP_VIRAL_BUDDING	0.267782	0.402018	-0.396183	-1.15076	25	CHMP1B,CHMP1A,PDCD6IP,MVB12A,CHMP6,CHMP3,NEDD4
GOBP_STARTLE_RESPONSE	0.268018	0.402242	-0.431912	-1.16734	18	CHD8,CSMD1,MECP2,BACE1,DVL1,PTEN,MDGA1,COMT,GRIN2A,GRIN3A
GOBP_TRABECULA_FORMATION	0.26963	0.404533	-0.408615	-1.15321	22	SFRP1,FHL2,ADGRG6,SRF,SLC40A1,MMP2,NKX2-5,OVOL2,FBN2,CAV3,TGFBR3,COL1A1,HEY2
GOBP_REGULATION_OF_NUCLEOBASE_CONTAINING_COMPOUND_TRANSPORT	0.269755	0.404589	0.423799	1.1647	18	NEAT1,NCBP2,AKAP8L,IWS1
GOBP_MITOCHONDRIAL_RNA_MODIFICATION	0.269881	0.404647	-0.445701	-1.16953	16	NSUN4,HSD17B10,TRMT5
GOBP_AMIDE_TRANSPORT	0.270341	0.405142	-0.248738	-1.07562	237	IRS1,ABCA1,LRP5,ABCC1,SRI,MMP7,CLOCK,PCLO,SLC7A11,ACSL4,GNAO1,NLGN2,HIF1A,PTPN11,SIDT2,PRKCE,LRRC8A,RAB11FIP5,CD38,IRS2,PARK7,MIDN,CHD7,EFNA5,PRKCA,PLTP,SNX19,DYNLL1,ZBED6,SMAD2,PRKACB,PFKM,MGST1,SLC25A42,CPT1A,KLF7,SIRT4,ABCG2,FOLR3
GOBP_POSITIVE_REGULATION_OF_EXCITATORY_POSTSYNAPTIC_POTENTIAL	0.270385	0.405142	-0.397885	-1.14576	24	SSH1,NLGN2,PTK2B,PRKAR1B,PRKCZ,SHANK3,BAIAP2,DVL1
GOBP_REGULATION_OF_DEPHOSPHORYLATION	0.270803	0.405507	0.423197	1.16305	18	CDK5RAP3,SMG5,MTMR1
GOBP_POSITIVE_CHEMOTAXIS	0.270738	0.405507	-0.344215	-1.13299	43	WNT7B,MET,S1PR1,NRP1,PDGFB,BMP4,WNT5A
GOBP_REELIN_MEDIATED_SIGNALING_PATHWAY	0.271015	0.405642	-0.496333	-1.1796	11	CUL5,PAFAH1B1,CRKL,RNF7,CRK
GOBP_REGULATION_OF_CD4_POSITIVE_ALPHA_BETA_T_CELL_DIFFERENTIATION	0.271067	0.405642	-0.345678	-1.13247	42	EP300,JUNB,SMAD7,BRD4,RARA,ANXA1,LGALS1,PRKCZ,SOCS5,RC3H2,SH3RF1,BATF,OPA1
GOBP_DOPAMINE_SECRETION	0.271218	0.405737	0.480633	1.17799	12	ABAT,GABBR1,SNCG
GOBP_PROTEASOME_ASSEMBLY	0.271643	0.406112	-0.463151	-1.17269	14	UBLCP1,PSMD5,PSMG2,ADRM1
GOBP_PROTEIN_LOCALIZATION_TO_CHROMATIN	0.271638	0.406112	-0.345546	-1.13204	42	TNRC18,CBX5,SETD2,PARP1,WAPL,SPIN1,BRD3,MCM9,LEMD2,PRKACA,PIAS4
GOBP_CELLULAR_RESPONSE_TO_GLUCAGON_STIMULUS	0.271915	0.406388	0.445991	1.16582	15	ASS1
GOBP_POSITIVE_REGULATION_BY_SYMBIONT_OF_ENTRY_INTO_HOST	0.272048	0.406457	0.480298	1.17717	12	TMPRSS2,LGALS9,TMPRSS4,TRIM38,HMGB1
GOBP_NEGATIVE_REGULATION_OF_PEPTIDYL_TYROSINE_PHOSPHORYLATION	0.272622	0.407053	-0.412023	-1.15087	21	GPRC5A,SFRP1,VPS25,SOCS5,DMTN,CHMP6
GOBP_REGULATION_OF_OPSONIZATION	0.272614	0.407053	0.465493	1.17059	13	CFB,C4BPB,C4A
GOBP_MITOTIC_SPINDLE_ASSEMBLY	0.273655	0.408464	-0.305521	-1.11126	72	FLNA,MISP,HSPA1A,CHMP1B,KIF3B,CLASP1,CHMP1A,SMC3,HNRNPU,PDCD6IP,KPNB1,CEP192,STAG2,TPR,RHOA,CHMP6,CHMP3
GOBP_REGULATION_OF_MITOTIC_SPINDLE_ASSEMBLY	0.273846	0.408618	-0.396821	-1.14269	24	HSPA1A,CHMP1B,CHMP1A,HNRNPU,PDCD6IP,TPR,CHMP6,CHMP3
GOBP_VESICLE_TARGETING_TO_FROM_OR_WITHIN_GOLGI	0.274017	0.408742	-0.368728	-1.13689	32	SEC16A,PPP6C,TRAPPC6A,TRAPPC4,TMED10,TRAPPC1,PREB,TRAPPC8,ARFGAP2,CSNK1D,TRAPPC2L,SAR1A,PEF1,GBF1,TRAPPC12
GOBP_NEGATIVE_REGULATION_OF_CELLULAR_RESPONSE_TO_VASCULAR_ENDOTHELIAL_GROWTH_FACTOR_STIMULUS	0.274529	0.409374	-0.461984	-1.16974	14	ADAMTS12,ATP2B4
GOBP_ORGAN_OR_TISSUE_SPECIFIC_IMMUNE_RESPONSE	0.274823	0.40956	0.444358	1.16155	15	BPIFB1,PIGR,RAB17,IL6R,ZBTB46,RORC
GOBP_POSITIVE_REGULATION_OF_MITOTIC_CELL_CYCLE	0.275	0.40956	-0.278912	-1.09385	116	RDX,PBX1,ANKRD17,TGFB1,PTPN11,EGFR,BRD4,CPSF3,USP22,RCC2,ANXA1,DUSP3,ABL1,CDK4,SIN3A,POLDIP2,PRKCA,LGMN,MDM2,KMT2E,HSPA2,EIF4G1,RAD51B,PAFAH1B1
GOBP_EYELID_DEVELOPMENT_IN_CAMERA_TYPE_EYE	0.274995	0.40956	-0.472126	-1.17041	13	JUN,EGFR,SOS1,SRF,OSR2,HDAC1,TFAP2A,INHBA,HDAC2,PRICKLE1
GOBP_REGULATORY_T_CELL_DIFFERENTIATION	0.275005	0.40956	0.328879	1.11957	47	IL4I1,LGALS9,KAT2A,DUSP10,PSMA3,IRF1,SOCS1,FANCD2,PLA2G2D,BCL6,BTN2A2,PSMB2,HLA-DRB1
GOBP_POSITIVE_REGULATION_OF_ATTACHMENT_OF_SPINDLE_MICROTUBULES_TO_KINETOCHORE	0.276644	0.411869	0.489214	1.17249	11	CCNB1,BECN1,BIRC5,KAT2B,CDCA8,INCENP
GOBP_POSITIVE_REGULATION_OF_ORGANIC_ACID_TRANSPORT	0.276784	0.411945	0.368737	1.13486	29	ACE2,TNFRSF11A,IL1B,ABAT,GABBR1,ACSL1,ARL6IP1,ACSL5
GOBP_MACROPHAGE_MIGRATION	0.277397	0.412726	-0.342822	-1.12841	43	THBS1,RPL13A,MDK,PTK2B,CD81,CD200R1,RTN4,CORO1C,MMP14,MAPK3
GOBP_AMIDE_BIOSYNTHETIC_PROCESS	0.278058	0.413578	-0.266918	-1.08695	153	FASN,ACACA,PRKCD,PDPR,SLC7A11,NFE2L2,ACSL4,SPTLC2,CERS2,ELOVL5,B4GALT3,PDK3,BCKDK,PAM,TECR,DLST,CERS5,PDHB,HACD2,ST3GAL3,GCLM,SIRT4,FH,DIP2A
GOBP_DOUBLE_STRAND_BREAK_REPAIR_VIA_SYNTHESIS_DEPENDENT_STRAND_ANNEALING	0.279017	0.414466	0.50317	1.17873	10	XRCC3,RAD54L,MCMDC2
GOBP_NEGATIVE_REGULATION_OF_ERBB_SIGNALING_PATHWAY	0.278828	0.414466	-0.364703	-1.13023	33	GPRC5A,CBL,EGFR,DUSP3,MVP,VPS25,LGMN,SOCS5,NUP62
GOBP_NEGATIVE_REGULATION_OF_FIBROBLAST_PROLIFERATION	0.278931	0.414466	-0.390386	-1.14621	26	NF1,FTH1,SFRP1,SKI,GSTP1,PAWR,MORC3,MED25,NLRC3
GOBP_POSITIVE_REGULATION_OF_PROTEIN_EXPORT_FROM_NUCLEUS	0.278914	0.414466	-0.42826	-1.15747	18	XPO4,GAS6,YWHAE,TPR,PRKACA,GSK3B,ANP32B
GOBP_REGULATION_OF_CELLULAR_RESPONSE_TO_OXIDATIVE_STRESS	0.279101	0.414466	-0.422659	-1.15509	19	FADS2,FUT8,SLC7A11,NFE2L2,MAPKAP1
GOBP_NEGATIVE_REGULATION_OF_NF_KAPPAB_TRANSCRIPTION_FACTOR_ACTIVITY	0.279298	0.414626	0.359075	1.12921	32	CDK5RAP3,ARRB1,ARRB2,BCL3,NWD1,SETD6,PARP10,MTURN,TRAF3,CACTIN,CHUK,FOXP3,PYCARD,NLRC5,RWDD3
GOBP_NEGATIVE_REGULATION_OF_BIOMINERAL_TISSUE_DEVELOPMENT	0.279677	0.414924	-0.422334	-1.15421	19	ROCK2,LTBP3,TGFB1,HIF1A,PTK2B,GAS6,ENPP1
GOBP_REGULATION_OF_ORGAN_GROWTH	0.279612	0.414924	-0.307982	-1.10521	67	G6PD,WWC3,TGFBR1,MAPK14,YAP1,GSK3A,GATA6,WWC2,PPARA,PAK1,EDN1,VGLL4,FOXC1,FOXP1,TBX20,NKX2-5,PTEN,HLX,YY1
GOBP_MEIOTIC_CELL_CYCLE	0.279972	0.415229	0.239754	1.06432	243	EREG,TOP2A,PIWIL4,TUBG2,PLK1,EME2,DCAF13,TTK,NEK2,METTL3,LIF,PSMA3,WNT4,CDC20,AURKA,TUBGCP6,CCNE2,FOXJ3,FANCD2,MAPK15,PSMC3IP,SKA3,NPR2,CDK2,SMC4,NDC80,PLD6,NCAPH,ZWINT,CDC25B,ANKLE1,CDCA2,DDX4,SGO2,BRCA2,RAD54L,ASPM,REC8,XRCC2,MKI67,PSMB2,WBP2NL,PKMYT1,ANAPC5,MCMDC2,CENPC,CDC25C,UBE2B,NBN,CNTD1,EME1,PSMD13,SUN1,RAB24,SIRT7,INCENP,RAD51D,SYCP2,SYCE2,TUBGCP4,MEIOC
GOBP_CALCIUM_ION_IMPORT_ACROSS_PLASMA_MEMBRANE	0.280208	0.415445	0.378439	1.13056	25	TRPV6,PRNP,KCNN4,PPP3CC,MIR200C,P2RX1,TRPV3,TRPV4
GOBP_IMPORT_ACROSS_PLASMA_MEMBRANE	0.280296	0.415445	0.25352	1.07351	162	TRPV6,ATP1B1,ACE2,TRPM4,SCNN1B,SLC43A2,LCN2,SLC2A3,SLC6A14,SLC15A1,PDZK1IP1,SLC1A3,SLC6A9,PRNP,KCNN4,SCNN1G,PPP3CC,KCNJ18,ACSL1,SLC28A1,MIR200C,P2RX1,SLC1A1,TRPV3,CLN8,SLC9A7,SLC15A3,SLC5A6,TRPV4,SLC15A2,SCNN1D,SLC9A5,SLC9A3,ARL6IP1,SLC39A14,SLC9A4
GOBP_POSITIVE_REGULATION_OF_ERAD_PATHWAY	0.280635	0.415682	-0.427078	-1.15428	18	CAV1,NFE2L2,SGTA,SIK2,UBQLN2,UBQLN1,BAG6
GOBP_RENAL_VESICLE_DEVELOPMENT	0.280561	0.415682	0.487289	1.16788	11	SOX9,LIF,WNT4
GOBP_POSITIVE_REGULATION_OF_LIPID_LOCALIZATION	0.280918	0.41597	0.295321	1.10067	73	SPP1,ANXA2,IKBKE,C1QTNF1,ZC3H12A,ZDHHC8,ABCA12,LIPG,ABCG1,TNFRSF11A,IL1B,ABCA5,CYP19A1,GAL,ACSL1,NFKB1,CES1,LRAT
GOBP_REGULATION_OF_INTRINSIC_APOPTOTIC_SIGNALING_PATHWAY_BY_P53_CLASS_MEDIATOR	0.281059	0.416047	-0.372895	-1.13588	30	BDKRB2,TP53BP1,BCL2L12,EIF5A,MDM2,RPL26,RPS7,KDM1A,TRIAP1,TAF9B
GOBP_NEGATIVE_REGULATION_OF_NUCLEAR_DIVISION	0.281351	0.416243	0.306338	1.10317	62	CCNB1,PLK1,TTK,LIF,CDC20,BUB1,BIRC5,XRCC3,DYNC1I1,SKA3,DYNLT1,NDC80,BUB1B,ZWINT,MAD2L1,CENPF,ZNF207
GOBP_POSITIVE_REGULATION_OF_EXOCYTOSIS	0.281371	0.416243	0.299775	1.10128	68	ITGAM,ANXA2,HLA-F,SYTL4,RAB9A,SDCBP,F2RL1,GAB2,DOC2A,RAB27B,SYT7,FCER1G,RAB2B,RAB15,SDC4
GOBP_GOLGI_VESICLE_BUDDING	0.281783	0.41672	-0.506967	-1.17261	10	MYO18A,TMED10,PRKCI,ARFGAP2
GOBP_REGULATION_OF_MONOCYTE_DIFFERENTIATION	0.281902	0.416763	0.432592	1.15067	16	CSF1,CD74,ACIN1
GOBP_REGULATION_OF_GRANULOCYTE_DIFFERENTIATION	0.282664	0.417757	-0.491581	-1.16831	11	TRIB1,RARA
GOBP_HYALURONAN_CATABOLIC_PROCESS	0.283585	0.418986	0.460975	1.15922	13	CD44,HMMR,STAB2,HYAL1,HYAL4
GOBP_NEGATIVE_REGULATION_OF_TRANSLATIONAL_INITIATION	0.283677	0.418989	-0.384114	-1.1372	27	RPL13A,GAPDH,LARP1,AGO2,EIF3E
GOBP_NEGATIVE_REGULATION_OF_CELL_CYCLE_G2_M_PHASE_TRANSITION	0.284668	0.420186	0.301027	1.09518	65	CDK5RAP3,NABP1,CDK1,PLK1,INTS3,TRIM39,MIIP,ATF5,PKMYT1,ORC1,DONSON,CHEK1,NBN,ZFYVE19,DTL
GOBP_ALPHA_BETA_T_CELL_ACTIVATION	0.284632	0.420186	-0.265135	-1.08199	155	KMT2A,EP300,JUNB,BRAF,VSIR,ABCC1,SMAD7,TGFBR2,SLC4A2,CD81,BRD4,RARA,MTOR,ANXA1,ABL1,ENTPD7,MAPK8IP1,LGALS1,PRKCZ,SOCS5,ATP7A,TRBC2,RC3H2,ATF2,SH3RF1,ITPKB,FOXP1,BATF,CEBPB,RHOA,PSMB3,BAG6,ZFPM1,OPA1,AP3B1
GOBP_PLASMA_MEMBRANE_FUSION	0.285002	0.420545	0.440358	1.15109	15	DCST2,CD9,SPACA6
GOBP_NUCLEOSIDE_DIPHOSPHATE_BIOSYNTHETIC_PROCESS	0.285595	0.421287	0.449911	1.1532	14	ENTPD8,DHODH,CMPK1,GUK1
GOBP_EMBRYONIC_DIGESTIVE_TRACT_DEVELOPMENT	0.285797	0.421317	-0.403079	-1.13759	22	TGFB2,PCSK5,NIPBL,SIX2,GLI2
GOBP_REGULATION_OF_CARDIAC_MUSCLE_CONTRACTION	0.285741	0.421317	-0.311018	-1.10384	63	CAV1,DSP,BIN1,PDE4D,SRI,SMAD7,PKP2,SLC9A1,ATP2A2,FGF13,DMD,TMEM38A,ADRA1B,AKAP9,CALM1
GOBP_NEGATIVE_REGULATION_OF_TISSUE_REMODELING	0.286161	0.42172	0.423013	1.14782	17	TNFAIP3,AGER
GOBP_REGULATION_OF_RIG_I_SIGNALING_PATHWAY	0.286369	0.42176	0.422528	1.1465	17	BIRC3,BIRC2,OASL
GOBP_SNRNA_TRANSCRIPTION	0.286318	0.42176	-0.432358	-1.14896	17	ICE1,RPAP2,SNAPC1,SNAPC2,ZC3H8,ICE2
GOBP_NEGATIVE_REGULATION_OF_LIPOPOLYSACCHARIDE_MEDIATED_SIGNALING_PATHWAY	0.286539	0.421874	0.484575	1.16137	11	TNFAIP3
GOBP_CELLULAR_RESPONSE_TO_LEUCINE_STARVATION	0.286628	0.421874	-0.504854	-1.16772	10	MTOR,ATF2,RNF167,RRAGB,SAR1A,SESN3
GOBP_GLYCOLIPID_BIOSYNTHETIC_PROCESS	0.286924	0.422103	0.293159	1.09441	74	FA2H,FUT4,PIGA,UGCG,B4GALT4,GBA2,PIGL,PIGP,PGAP1,PGAP3,B3GNT5,ST3GAL4,A4GALT,PIGW,PIGH,ST3GAL5,B4GALNT1,FUT1,ST6GALNAC6,FUT2,ST8SIA1
GOBP_TORC1_SIGNALING	0.286964	0.422103	-0.282661	-1.09115	105	EP300,LARP1,LAMTOR1,ATM,PPDPF,MTOR,OTUB1,RRAGA,SHQ1,YWHAG,PRKACB,MAPK3,RPS6KA6,CTNS,RNF167,RPS6KA1,FNIP2,FNIP1,PRKACA,SZT2,UBE2N,MLST8,RPS6KB2,WDR24
GOBP_POSITIVE_REGULATION_OF_FATTY_ACID_METABOLIC_PROCESS	0.287359	0.422549	-0.376453	-1.12672	28	IRS1,IRS2,ELOVL5,LPGAT1,NR1H3,PPARA,CPT1A,EDN1,PPARG,PTGS2
GOBP_MITOCHONDRIAL_DNA_METABOLIC_PROCESS	0.287508	0.422594	0.403932	1.13827	20	POLG,SSBP1,METTL4,STOX1,LIG3,SESN2,NEURL4,POLG2,RRM1
GOBP_NK_T_CELL_ACTIVATION	0.287571	0.422594	0.416681	1.14514	18	CD44,LGALS9,CLEC2D,IL23A,LGALS3,IL12RB2,MYC
GOBP_DENTATE_GYRUS_DEVELOPMENT	0.287663	0.422596	-0.431924	-1.1478	17	VPS13B,MDK,CDK6,POMT2,FXR1,PTEN,FXR2
GOBP_INTRINSIC_APOPTOTIC_SIGNALING_PATHWAY_IN_RESPONSE_TO_DNA_DAMAGE	0.287832	0.422711	-0.28015	-1.08737	108	PRKDC,HIPK2,EP300,TNFRSF1A,IER3,ATM,NACC2,HIPK1,MSH6,ABL1,SKIL,BCL2L12,PPP2R5C,RPL26,SNAI2,TMEM109,KDM1A,MTCH2,SNW1,TRIAP1,RPS3,TAF9B,FNIP2,SHISA5,PIAS4,TRIM32,BAG6,EI24,USP47
GOBP_LYMPHOCYTE_HOMEOSTASIS	0.288188	0.423099	0.285928	1.08935	83	TNFAIP3,SPNS2,CD74,LGALS9,PSMA3,TCIRG1,PMAIP1
GOBP_NEGATIVE_REGULATION_OF_OXIDATIVE_STRESS_INDUCED_NEURON_INTRINSIC_APOPTOTIC_SIGNALING_PATHWAY	0.288372	0.423115	-0.504154	-1.16611	10	HIF1A,PARK7,NONO,CTNNB1
GOBP_POSITIVE_REGULATION_OF_CHONDROCYTE_DIFFERENTIATION	0.28838	0.423115	-0.457334	-1.15797	14	LOXL2,SMAD7
GOBP_CHONDROCYTE_PROLIFERATION	0.288602	0.423308	-0.406154	-1.13448	21	EXT1,SMAD7,BMPR2,SIX2,SLC26A2,MMP14
GOBP_NEGATIVE_REGULATION_OF_EXTRACELLULAR_MATRIX_ORGANIZATION	0.288705	0.423325	-0.439074	-1.15214	16	TNFRSF1A,TGFB1,ANTXR1
GOBP_APOPTOTIC_MITOCHONDRIAL_CHANGES	0.290231	0.425026	0.276293	1.0869	100	SOD2,IFIT2,PLAUR,PPIF,PMAIP1,CASP1,MCL1,BBC3,BCL2L2,IFI6,DAP3,CLU,JTB,NOL3,BID,MLLT11,BIK
GOBP_NEGATIVE_REGULATION_OF_NLRP3_INFLAMMASOME_COMPLEX_ASSEMBLY	0.290195	0.425026	0.437835	1.1445	15	TRIM31,CARD8
GOBP_POSITIVE_REGULATION_OF_CALCIUM_MEDIATED_SIGNALING	0.290148	0.425026	-0.354441	-1.11813	36	HTT,SLC9A1,PPP3CA,EDN1,LMCD1,PRKACA,HINT1,PTPRJ,PTBP1,ADA,CD4,P2RX4,CAMTA1,AKAP5,PPP3R1,AKAP6,SPPL3,CHERP
GOBP_REGULATION_OF_PEPTIDE_TRANSPORT	0.290183	0.425026	-0.267021	-1.07902	143	IRS1,LRP5,SRI,CLOCK,ACSL4,GNAO1,NLGN2,HIF1A,PTPN11,SIDT2,PRKCE,LRRC8A,CD38,IRS2,MIDN,CHD7,EFNA5,PRKCA,DYNLL1,ZBED6,PRKACB,PFKM,CPT1A,KLF7,SIRT4
GOBP_PROTEIN_FOLDING	0.290545	0.425353	-0.252705	-1.07048	203	HSPB1,UGGT1,RANBP2,HSPA1A,FKBP8,TBCC,FKBP9,KHSRP,PDCL3,NUDC,RUVBL2,SACS,PPIL1,CCT2,WDR83OS,CWC27,LMAN2L,FUT10,BAG5,GRN,DNAJB1,VBP1,HSPA2,HSPBP1,CALR,GFER,SH3GLB1,UNC45A,FKBP4,CLPX,HDAC4,HSP90B1,CCT5,PTGES3L,AGR2,HSPA5,TOR1A,PFDN1,CCT7,DNAJB2,NUDCD3,P4HB,ARL2,COX14,PFDN5,BAG2,QSOX1,HYOU1
GOBP_REACTIVE_NITROGEN_SPECIES_METABOLIC_PROCESS	0.29072	0.425476	0.296386	1.09411	70	ASS1,SOD2,PTX3,KLF4,ZC3H12A,CD47,IL1B,GCH1,TLR4,RORA,TLR6,CLU,CLEC7A
HALLMARK_MYC_TARGETS_V2	0.291091	0.425884	0.308991	1.09918	57	PLK1,SLC29A2,GNL3,NOP56,SORD,TCOF1,MPHOSPH10,PLK4,NOLC1,CBX3,HSPD1,NOP16,TFB2M,MCM4,MYC,HK2
GOBP_RELAXATION_OF_CARDIAC_MUSCLE	0.291234	0.425959	0.437429	1.14343	15	ATP1B1,GSTM2,CAMK2D
GOBP_BIOLOGICAL_PROCESS_INVOLVED_IN_INTERACTION_WITH_SYMBIONT	0.291587	0.426317	-0.418744	-1.14439	19	FN1,GAPDH,GPX1
GOBP_NEGATIVE_REGULATION_OF_VASCULAR_ENDOTHELIAL_GROWTH_FACTOR_RECEPTOR_SIGNALING_PATHWAY	0.291692	0.426317	0.482595	1.15663	11	DAB2IP,MMRN2,MIR200C
GOBP_REGULATION_OF_MEMBRANE_PROTEIN_ECTODOMAIN_PROTEOLYSIS	0.291753	0.426317	0.380922	1.12554	24	ADAM8,TIMP3,IL1B,TSPAN15,TIMP2
GOBP_REGULATION_OF_CALCIUM_ION_IMPORT	0.291919	0.426425	0.366412	1.1225	28	STC1,PRNP,KCNN4,EGF,PPP3CC,MIR200C,P2RX1,TRPV3,LGALS3,PKD2,SEMG1,FYN,EPPIN
GOBP_ASTROCYTE_DEVELOPMENT	0.292385	0.426946	0.361377	1.1227	30	S100A9,IFNGR1,S100A8,AGER,IL1B,NR1D1,TLR4
GOBP_LONG_CHAIN_FATTY_ACID_TRANSPORT	0.292518	0.426946	-0.328917	-1.10825	48	THBS1,SLC2A1,BDKRB2,IRS2,ANXA1,CPT1A,CPT2,PPARG
GOBP_PROTEIN_K48_LINKED_DEUBIQUITINATION	0.292551	0.426946	0.391684	1.13403	22	TNFAIP3,OTUD3,YOD1,OTUB2,ATXN3
GOBP_NEGATIVE_REGULATION_OF_MEIOTIC_CELL_CYCLE	0.292673	0.42699	0.447547	1.14714	14	TTK,LIF,NPR2,ZWINT,PKMYT1
GOBP_NEGATIVE_REGULATION_OF_ANTIGEN_RECEPTOR_MEDIATED_SIGNALING_PATHWAY	0.292894	0.42718	-0.355671	-1.11559	35	CBL,CD22,EZR,PTPN11,PAWR,DUSP3
GOBP_LIPID_TRANSLOCATION	0.292996	0.427195	0.3249	1.10602	47	VMP1,ATG9B,ANO9,TMEM63B,ABCA12,ABCG1,KCNN4,PLSCR1
GOBP_POLYOL_BIOSYNTHETIC_PROCESS	0.293137	0.427265	0.321384	1.10849	50	PTAFR,ISYNA1,IPMK,PLCG2,GCH1,IP6K2,ABCA2,ACER2,PTS,SPTLC3,PCK2,ASAH1,ITPKC
GOBP_MITOCHONDRIAL_CALCIUM_ION_HOMEOSTASIS	0.294186	0.42866	-0.404361	-1.12947	21	TGM2,MICU1,SLC25A23,BNIP3
GOBP_SPHINGOLIPID_BIOSYNTHETIC_PROCESS	0.295071	0.429816	0.27814	1.08932	97	FA2H,SPNS2,FUT4,ORMDL1,PLA2G6,UGCG,HACD4,B4GALT4,ELOVL6,P2RX1,CLN8,ELOVL7,DEGS2,B3GNT5,ABCA2,ACER2,PRKD1,SGMS2,SPTLC3,ASAH1,A4GALT
GOBP_REGULATION_OF_CELL_MIGRATION_INVOLVED_IN_SPROUTING_ANGIOGENESIS	0.295287	0.429995	-0.336309	-1.11218	44	THBS1,HMOX1,NRP1,PIK3C2A,ANXA1,ABL1
GOBP_REGULATORY_NCRNA_MEDIATED_GENE_SILENCING	0.295744	0.430527	-0.260801	-1.07333	164	SPEN,CNOT1,DDX6,HELZ,TGFB1,DICER1,ADAR,AGO3,BMP4,AGO4,PUM2,AGO2,DGCR8,TNRC6B,AJUBA,TNRC6A,OIP5-AS1,DHX9,TSN,ELOB,HNRNPU,SMAD2,EIF4G1,SPIN1,ZC3H10,PABPC1,ELAVL1,CNOT6L,AGO1,FXR1,CNOT6,MIR339,NUP155,SPOCD1,WTIP,SRSF3
GOBP_REGULATION_OF_CHOLESTEROL_STORAGE	0.296074	0.430603	-0.463739	-1.14962	13	ABCA1,SCARB1,NR1H3,PPARA,PPARG,SREBF2
GOBP_DEHYDROASCORBIC_ACID_TRANSPORT	0.296021	0.430603	0.479806	1.14994	11	SLC2A6,SLC2A11,SLC2A3,SLC23A1
GOBP_AROMATIC_AMINO_ACID_METABOLIC_PROCESS	0.295931	0.430603	0.358897	1.12224	31	IL4I1,NADSYN1,NMNAT2,AFMID,KYNU,PAH,TPH1
GOBP_REGULATION_OF_STRIATED_MUSCLE_CONTRACTION	0.296272	0.430756	0.290561	1.0878	75	RNF207,ATP1B1,ACE2,TRPM4,ADRB2,ZC3H12A,GSTM2,CAMK2D,STC1,TNNI1,JPH1,CALM2,MIR200C,TRPV4,GJA5,FKBP1A,MYL3,PRKD1
GOBP_MEMBRANE_REPOLARIZATION	0.296581	0.43107	-0.356965	-1.11492	34	FLNA,CAV1,WDR1,CACNA2D1,KCND2,YWHAE,AKAP9,SCN1B
GOBP_REGULATION_OF_NUCLEAR_TRANSCRIBED_MRNA_CATABOLIC_PROCESS_NONSENSE_MEDIATED_DECAY	0.296965	0.431359	-0.435906	-1.14383	16	SMG1,NBAS,RBM8A,PABPC1,EIF4A3
GOBP_REGULATION_OF_OXIDATIVE_STRESS_INDUCED_INTRINSIC_APOPTOTIC_SIGNALING_PATHWAY	0.296965	0.431359	-0.35684	-1.11453	34	HSPB1,NFE2L2,HIF1A,RACK1,PARP1,PARK7,GPX1,BAG5,NONO,UBQLN1,P4HB,CTNNB1,MMP2
GOBP_REGULATION_OF_SPINDLE_ASSEMBLY	0.297339	0.431479	-0.359114	-1.11291	33	DYNC1H1,HSPA1A,CHMP1B,CHMP1A,HNRNPU,PDCD6IP,TPR,CHMP6,CHMP3
GOBP_SODIUM_ION_IMPORT_ACROSS_PLASMA_MEMBRANE	0.297168	0.431479	0.379526	1.12142	24	TRPM4,SCNN1B,SCNN1G,SLC9A7,SLC5A6,SCNN1D,SLC9A5,SLC9A3,SLC9A4,SLC9C1
GOBP_POSITIVE_REGULATION_OF_BLOOD_VESSEL_ENDOTHELIAL_CELL_PROLIFERATION_INVOLVED_IN_SPROUTING_ANGIOGENESIS	0.297418	0.431479	-0.486121	-1.15533	11	HMOX1
GOBP_REGULATION_OF_ERAD_PATHWAY	0.297386	0.431479	-0.386113	-1.12151	25	CAV1,NFE2L2,SGTA,UBXN1,SIK2,UBQLN2,UBQLN1,BAG6,UBXN2A,USP14
GOBP_PEPTIDE_CATABOLIC_PROCESS	0.29754	0.431521	0.426427	1.13427	16	ANPEP
GOBP_ALANINE_TRANSPORT	0.297999	0.431918	-0.453408	-1.14802	14	SLC7A5,SLC6A6,SLC38A1,SLC3A2,SLC38A2,SLC6A17
GOBP_REGULATION_OF_GLUCOSE_METABOLIC_PROCESS	0.297958	0.431918	-0.291659	-1.09029	84	EP300,IRS1,RANBP2,PPP1R3B,NR3C1,PPP1CA,IRS2,PDK3,FOXK1,BCKDK,LCMT1,PPARA,IGFBP4,ARPP19,PDK4,SLC35B4,PRKACA,SORBS1,PDK2,SIK1,INSR,CRY1
GOBP_SYNAPTIC_VESICLE_LOCALIZATION	0.298423	0.432398	-0.318671	-1.0992	55	HTT,PCLO,NLGN2,KIF1B,CDK5,BSN,TOR1A,BTBD8,AP3B1,SPG11,CTNNB1,LIN7B,PTEN,KIF5A
GOBP_TERMINATION_OF_RNA_POLYMERASE_I_TRANSCRIPTION	0.298669	0.432619	-0.472474	-1.1495	12	POLR1A,POLR2F,POLR2E
GOBP_REGULATION_OF_HORMONE_SECRETION	0.298793	0.432665	-0.256015	-1.06877	182	IRS1,LRP5,SRI,CLOCK,ACSL4,GNAO1,NLGN2,HIF1A,PTPN11,SIDT2,PRKCE,LRRC8A,RAB11FIP5,CD38,IL11,IRS2,MIDN,CHD7,ANXA1,VAMP3,EFNA5,PRKCA,DYNLL1,ZBED6,PRKACB,PFKM,CPT1A,KDM5B,KLF7,SIRT4,RAB11FIP3,EDN1,PPARG
GOBP_SIGNAL_TRANSDUCTION_IN_RESPONSE_TO_DNA_DAMAGE	0.29906	0.432917	-0.255508	-1.06941	185	PRKDC,HIPK2,TAOK1,MAP3K20,ATRX,IER3,CLOCK,ATM,PTPN11,PRPF19,DTX3L,TP53BP1,BRD4,ATR,MAPK14,CDC14B,ABL1,PPP2R5C,MDM2,MDC1,CDKN2A,RPL26,MAPK3,SNAI2,RPS6KA6,KDM1A,KMT5A,ATF2,FOXO3,ANKRD1,TRIAP1,MBTPS2,SOX4,XPC,RAD9B,CABLES2,BATF,MBTPS1,TIPIN,MAP3K7,RBM38,CRY1,NDUFS6,ING4,CRADD,HUS1,STK38,COPS3,BRCC3,TP53,SKP1
GOBP_POSITIVE_REGULATION_OF_ISOTYPE_SWITCHING	0.299828	0.433892	-0.408351	-1.13027	20	RIF1,TGFB1,TP53BP1
GOBP_REGULATION_OF_T_HELPER_17_CELL_LINEAGE_COMMITMENT	0.3	0.433962	-0.498957	-1.15408	10	EP300,BRD4,LGALS1
GOBP_POSITIVE_REGULATION_OF_SMOOTH_MUSCLE_CELL_APOPTOTIC_PROCESS	0.300062	0.433962	0.467987	1.147	12	SOD2
GOBP_BRANCHED_CHAIN_AMINO_ACID_METABOLIC_PROCESS	0.300192	0.434015	-0.388709	-1.11934	24	BCKDK,ALDH6A1,HSD17B10,ACAT1,BCAT1,DBT,HIBADH,IVD
GOBP_LIPID_MODIFICATION	0.300523	0.434225	-0.263055	-1.07247	154	RNF213,IRS1,MBOAT7,ECH1,PORCN,SYNJ2,DGKH,SAMD1,ADH5,PLPP2,IRS2,OCRL,DGKD,MAPK14,PLPP1,BLVRA,MTM1,PEX5,ACAA2,HADHA,PPARA,CPT1A,SIRT4,PLPP3,CPT2,DECR1,LONP2,ACOX3,INPP5A,HSD17B10,PDK4,ECHDC1,ACAT1,MCAT,MTMR2,PEX7,IVD,SLC25A17,ETFA,PHYH
GOBP_VERY_LONG_CHAIN_FATTY_ACID_BIOSYNTHETIC_PROCESS	0.300524	0.434225	-0.484474	-1.15142	11	ELOVL5,TECR,HACD2,HACD3,ELOVL2,HACD1
GOBP_RESPONSE_TO_UV	0.30065	0.434272	-0.266078	-1.07225	140	EP300,CREBBP,MAP3K20,PRKCD,TAF1,MSH6,EGFR,ATR,PARP1,MAPK14,GPX1,RUVBL2,ERCC4,CAT,MAP3K4,UBE2A,FECH,RPL26,ERCC2,USP1,TIMP1,KDM1A,TRIAP1,OPN3,HYAL2,PTPRK,ERCC1,XPC
GOBP_POSITIVE_REGULATION_OF_ACUTE_INFLAMMATORY_RESPONSE	0.301084	0.434765	0.425182	1.13096	16	ADAM8,HLA-E,TNFRSF11A,IL1B
GOBP_VASCULAR_ENDOTHELIAL_GROWTH_FACTOR_PRODUCTION	0.301196	0.43479	-0.358	-1.10946	33	SULF2,TGFB1,HIF1A,CYP1B1,ARNT,BSG
GOBP_DICARBOXYLIC_ACID_METABOLIC_PROCESS	0.301546	0.435161	0.284045	1.08158	82	ASS1,D2HGDH,OAT,MTHFD2L,MTHFS,GLS,COL6A1,MDH1B,PRODH,KYNU,DDO,GAD1,MTHFD1,ME2,NAGS,ACSF3,MTHFD2,GGT1,FAHD2A,PCK2
GOBP_ACTIN_NUCLEATION	0.301795	0.435386	-0.322218	-1.09903	51	FMN1,CORO1B,GMFG,VIL1,WASHC4,WASHC3,SPIRE1,ARF1,ARPIN,ACTR3,RNH1,CYFIP1,GSN,NCKAP1,ARPC2,ACTR2,WIPF3
GOBP_HORMONE_BIOSYNTHETIC_PROCESS	0.301894	0.435393	-0.326946	-1.10161	48	NR3C1,H6PD,HIF1A,EGR1,ARNT,MED1,ADM,DIO1,TSPO,CLCN2,CYP11A1,SRD5A1,LHB,REST,SCP2
GOBP_CELLULAR_RESPONSE_TO_ALKALOID	0.3025	0.436125	0.369022	1.11206	26	GSTM2,CCNA2,RYR1,SLC1A3,TRPA1,RYR3,SLC1A1,PPP1R1B,RECQL5,BCL2L1
GOBP_CELL_MATURATION	0.302589	0.436125	-0.26421	-1.07357	149	EPAS1,G6PD,AXL,NRCAM,ABHD2,PPP2R1A,AGRN,TGFB1,HIF1A,RXRA,NGF,SPG21,FAM210B,FZD5,ERCC2,ANKS1A,C1QL1,EDN1,KDM1A,PPARG,MECP2,FOXO3,MTCH1,PTBP3,FAM20C,PRKACA,DEFB1,BRD1,C3,L3MBTL3,LSM14B,CTNNB1
GOBP_REGULATION_OF_GLYCOPROTEIN_METABOLIC_PROCESS	0.302764	0.436242	0.337962	1.10916	39	PTX3,PXYLP1,NECAB3,ITM2B,NECAB2,ABCA2,ACER2,NECAB1,SOAT1
GOBP_ESTABLISHMENT_OF_SISTER_CHROMATID_COHESION	0.303295	0.436872	-0.497283	-1.15021	10	NIPBL,SMC3,NAA50,STAG2,STAG1,RAD21
GOBP_SMOOTH_MUSCLE_TISSUE_DEVELOPMENT	0.303496	0.437027	-0.414811	-1.13365	19	NF1,TIPARP,BMP4,OSR1,ENG,SRF,SIX1
GOBP_PROTEIN_IMPORT	0.304213	0.437924	0.490418	1.14885	10	CLU,LRP2,C1QTNF4,FKRP,HSPA8,APOE
GOBP_HYALURONAN_BIOSYNTHETIC_PROCESS	0.304601	0.438347	-0.482985	-1.14788	11	CLTC,TGFB1,PDGFB,AP2A1
GOBP_TRANSLATIONAL_ELONGATION	0.304908	0.438652	-0.305755	-1.08925	64	ASCC3,EEF2,RPLP1,EEF1A1,RACK1,RPLP2,KLHDC10,METTL18,EIF5A,EEF1B2,EEF1A1P5,ELAC1,LTN1,EIF4A3,GFM1,TSFM,PELO,EEFSEC,GCN1,MRPL44
GOBP_NEGATIVE_REGULATION_OF_DNA_RECOMBINATION	0.305465	0.439318	-0.359405	-1.10815	32	RIF1,TP53BP1,MSH6,ABL1,NDFIP1,MAGEF1,C1QBP,KMT5A
GOBP_HEME_A_BIOSYNTHETIC_PROCESS	0.305814	0.439643	-0.496183	-1.14767	10	UROD,FECH,UROS,ALAD,ALAS1,CPOX
GOBP_LIPID_EXPORT_FROM_CELL	0.30588	0.439643	0.338722	1.10629	38	SPP1,C1QTNF1,TNFRSF11A,IL1B,CYP19A1,GAL
GOBP_T_HELPER_CELL_LINEAGE_COMMITMENT	0.306315	0.440133	-0.400324	-1.11819	21	EP300,BRD4,MTOR,LGALS1,BATF,ZFPM1,OPA1,JAK1
GOBP_LIPID_DROPLET_ORGANIZATION	0.306818	0.440448	-0.347978	-1.10617	37	RNF213,PTGFRN,FAF2,PLIN3,CHKA,RAB3GAP1,LDAH
GOBP_LIPOSACCHARIDE_METABOLIC_PROCESS	0.306681	0.440448	0.276151	1.08153	97	FA2H,ITGB8,FUT4,PIGA,UGCG,B4GALT4,GBA2,PIGL,PIGP,PGAP1,PGAP3,B3GNT5,ABCA2,ST3GAL4,GM2A,A4GALT,PIGW,PIGH,ST3GAL5,B4GALNT1,MFSD8,FUT1,NAGA,ST6GALNAC6,GLA,FUT2,ST8SIA1
GOBP_PROTEIN_K27_LINKED_UBIQUITINATION	0.306772	0.440448	-0.469024	-1.14111	12	UBR4
GOBP_IRE1_MEDIATED_UNFOLDED_PROTEIN_RESPONSE	0.307164	0.440808	0.376485	1.11243	24	DAB2IP,BBC3,DNAJC10,DNAJB9,XBP1,TMEM33
HALLMARK_WNT_BETA_CATENIN_SIGNALING	0.307589	0.441282	-0.347725	-1.10536	37	JAG1,GNAI1,NCOR2
GOBP_RESPONSE_TO_NITRIC_OXIDE	0.307852	0.441523	0.431123	1.12695	15	CFLAR,CCNA2,CDK2,EGLN1,TXN
GOBP_VERY_LONG_CHAIN_FATTY_ACID_METABOLIC_PROCESS	0.308162	0.441831	0.355881	1.10563	30	CYP4F12,ABCD1,HACD4,ELOVL6,ACSL1,ELOVL7,ABCD3
GOBP_GLUTAMATE_METABOLIC_PROCESS	0.308727	0.442506	-0.380022	-1.11578	26	GLUL,SLC7A11,FPGS,ALDH4A1,GCLM,GLUD2
GOBP_DEVELOPMENTAL_PIGMENTATION	0.309836	0.443958	0.343429	1.10453	35	SOD2,SPNS2,ADAMTS9
GOBP_DIOL_METABOLIC_PROCESS	0.310055	0.443998	0.354991	1.10286	30	SGPP2,GCH1,DEGS2,NOS3,ABCA2,ACER2,PTS,SPTLC3,ASAH1,PCBD2
GOBP_POSITIVE_REGULATION_OF_GENE_EXPRESSION_VIA_CHROMOSOMAL_CPG_ISLAND_DEMETHYLATION	0.309996	0.443998	0.488257	1.14379	10	APOBEC3A,APOBEC3C
GOBP_NEUTROPHIL_DEGRANULATION	0.310658	0.444588	0.473592	1.13505	11	ITGAM,STXBP3,STXBP2,VAMP2
GOBP_POSITIVE_REGULATION_OF_PEPTIDE_SECRETION	0.310621	0.444588	0.287333	1.0791	76	TRPM4,S100A8,PLA2G6,PPARD,RAB8B,TRPA1,C2CD2L,ABAT,SERP1,ITSN1,GABBR1,PFKFB2,GIPR,PRKD1,TFR2,HLA-DRB1,MLXIPL,ILDR1,C1QTNF12
GOBP_FOAM_CELL_DIFFERENTIATION	0.311179	0.445197	-0.366044	-1.10631	29	ITGB3,ABCA1,TGFB1,SAMD1,WNT5A,NR1H3,PPARA,PPARG
GOBP_POSITIVE_REGULATION_OF_INTERLEUKIN_17_PRODUCTION	0.311371	0.445336	-0.430492	-1.12962	16	TGFB1,SLC7A5,ARID5A
GOBP_REGULATION_OF_PLASMINOGEN_ACTIVATION	0.311683	0.445645	-0.423738	-1.12605	17	SERPINE1,THBS1,CTSZ,S100A10
GOBP_GLANDULAR_EPITHELIAL_CELL_DIFFERENTIATION	0.312209	0.44626	-0.494528	-1.14384	10	EXT1,RARA,RARG
GOBP_REGULATION_OF_BICELLULAR_TIGHT_JUNCTION_ASSEMBLY	0.312332	0.446298	-0.411501	-1.1246	19	ROCK2,FZD5,SNAI2,NPHP1,MYO1C,PRKACA,F11R,ROCK1,TJP1
GOBP_REGULATION_OF_CATECHOLAMINE_METABOLIC_PROCESS	0.312448	0.446327	0.439121	1.12554	14	ITGAM,NR4A2,ABAT
GOBP_REGULATION_OF_RESPONSE_TO_OXIDATIVE_STRESS	0.31268	0.446521	-0.370149	-1.10786	28	FADS2,FUT8,SLC7A11,NFE2L2,MAPKAP1,KEAP1
GOBP_CELL_CYCLE_DNA_REPLICATION	0.313593	0.447551	0.327856	1.09274	42	FEN1,BCL6,E2F7,BRCA2,FGFR1,E2F8,PCNA,DONSON,RECQL5,DBF4B,ZPR1,WRN,MCM4,TK1,LIG1
GOBP_PROTEIN_LOCALIZATION_TO_CILIUM	0.313562	0.447551	-0.293541	-1.08115	77	WDR35,DYNC2H1,WDR19,ATP6V1D,IFT122,MICALL1,NPHP1,RAB11FIP3,INVS,TMEM67,RABEP1,DNAH11,TMEM231,ZDHHC3,TULP3,CCDC88A,GDI2,TCTN3,TCTN1,TMEM216,RAB8A,GSK3B,CSNK1D,B9D2,ARL13B,TMEM17,TCTN2,TMEM237,SPATA7,RAB11A
GOBP_MULTIVESICULAR_BODY_LYSOSOME_FUSION	0.313725	0.447602	-0.479064	-1.13856	11	CHMP1B,CHMP1A,CHMP6,CHMP3
GOBP_POSITIVE_REGULATION_OF_LIPID_TRANSPORT	0.314012	0.447612	-0.308396	-1.0858	61	LRP1,CAV1,ABCA1,EEPD1,RXRA,DENND5B,PTGES,NR1H3,PLTP,COMMD1,EDN1,PPARG,TRIAP1
GOBP_REGULATION_OF_MEIOTIC_CELL_CYCLE	0.314021	0.447612	0.309084	1.08415	54	TTK,METTL3,LIF,WNT4,CDC20,MAPK15,NPR2,ZWINT,CDC25B,ASPM,PKMYT1,ANAPC5,CDC25C,UBE2B,CNTD1
GOBP_REGULATION_OF_PROTEIN_TARGETING_TO_MEMBRANE	0.313909	0.447612	-0.359622	-1.10247	31	ANK3,STOM,CHP1,HRAS,CDK5,MYO1C,PAK1,TCAF1,DMTN
GOBP_CHOLESTEROL_STORAGE	0.314471	0.447843	-0.415293	-1.12243	18	ABCA1,NPC2,SCARB1,NR1H3,PPARA,PPARG
GOBP_NEUROMUSCULAR_PROCESS_CONTROLLING_POSTURE	0.314381	0.447843	0.45992	1.12723	12	GCH1,PRRT2,CLN8,GAA,ADARB1
GOBP_POSITIVE_REGULATION_OF_MYELINATION	0.314471	0.447843	-0.415311	-1.12247	18	MAG,DICER1,DAG1,ZNF488,TPPP
GOBP_POSITIVE_REGULATION_OF_CHOLESTEROL_METABOLIC_PROCESS	0.314663	0.447978	-0.415119	-1.12195	18	GNAI1,KPNB1,MBTPS2,PRKACA,SREBF2,SCAP,FGF1,LDLRAP1
GOBP_LIVER_REGENERATION	0.315286	0.448728	-0.38916	-1.11173	23	SULF2,RPS15,TGFB1,SLC7A5
GOBP_ANDROGEN_METABOLIC_PROCESS	0.315516	0.448918	0.391131	1.11851	21	SPP1,PLEKHA1,WNT4,CYP19A1
GOBP_RESPONSE_TO_ORGANOPHOSPHORUS	0.315654	0.448978	-0.282506	-1.07558	96	FOS,DUSP1,PDE4D,SSH1,TAF1,IGFBP5,CARM1,ZFP36L1,ITPR2,TOP2B,BSG,CRTC3,RAPGEF2,ENPP1,KDM1A,NT5E,CRTC1,HSP90B1,AKAP9,DMTN
GOBP_SLEEP	0.315921	0.44922	-0.437675	-1.12748	15	PARP1,FXR1,ADA,PER3,BTBD9,GRIN2A,ADORA1
GOBP_RESPONSE_TO_COPPER_ION	0.316667	0.450143	0.364163	1.09742	26	MT-CO1,MT-CYB,CDK1,BECN1,PRNP
GOBP_CELLULAR_RESPONSE_TO_CORTICOSTEROID_STIMULUS	0.317128	0.450359	-0.319256	-1.08892	51	NR3C1,TGFB1,AKR1C3,GSTP1,UGT1A6,ZFP36L1,FBXO32,SGK1,ANXA1,GSK3A,UBE2L3,HNRNPU
GOBP_NEGATIVE_REGULATION_OF_CELL_CYCLE	0.317206	0.450359	-0.233586	-1.04847	335	PRKDC,DYNC1H1,KANK2,TAOK1,MAP3K20,ATRX,DUSP1,RHOB,IER3,CDK2AP2,CLOCK,ATM,TGFB1,BAZ1B,PTPN11,TSC22D2,PRPF19,BUB3,BMP4,DTX3L,TP53BP1,TMSB4X,BRD4,ATR,ZFP36L1,APC,MAPK14,APBB2,CTDSP2,CDC14B,IPO7,ABL1,WAPL,CDK6,ZW10,CDK5,DYNLL1,MDC1,LCMT1,CDKN2A
GOBP_PROTEIN_TRANSPORT_TO_VACUOLE_INVOLVED_IN_UBIQUITIN_DEPENDENT_PROTEIN_CATABOLIC_PROCESS_VIA_THE_MULTIVESICULAR_BODY_SORTING_PATHWAY	0.316942	0.450359	-0.428212	-1.12364	16	VPS25,MVB12A,UBAP1,PTPN23,HGS,MVB12B,SNF8
GOBP_SOMATIC_DIVERSIFICATION_OF_IMMUNOGLOBULINS	0.317037	0.450359	-0.315454	-1.08797	54	PRKDC,RIF1,TGFB1,TP53BP1,MSH6,NDFIP1,EXOSC6,SUPT6H,CTNNBL1,ERCC1,UNG,MSH3,BATF
GOBP_KIDNEY_MESENCHYME_DEVELOPMENT	0.317414	0.450517	-0.477831	-1.13563	11	SIX2,AMER1,OSR1,SIX1,STAT1
GOBP_SNRNA_METABOLIC_PROCESS	0.31797	0.451168	-0.315045	-1.08656	54	ICE1,PPP2R1A,RPAP2,INTS1,FTO,SNAPC1,NOP10,TOE1,USB1,EXOSC6,SNAPC2
GOBP_NEGATIVE_REGULATION_OF_CELL_CYCLE_PROCESS	0.318143	0.451194	-0.238436	-1.04751	275	PRKDC,DYNC1H1,KANK2,TAOK1,MAP3K20,ATRX,DUSP1,IER3,CDK2AP2,CLOCK,ATM,BAZ1B,PTPN11,PRPF19,BUB3,BMP4,DTX3L,TP53BP1,TMSB4X,BRD4,ATR,ZFP36L1,APC,MAPK14,APBB2,CTDSP2,CDC14B,WAPL,ZW10,DYNLL1,MDC1,LCMT1
GOBP_NUTRIENT_STORAGE	0.318182	0.451194	-0.292639	-1.07782	77	RNF213,CAV1,ITGB3,ABCA1,NPC2,NRIP1,PLIN3,FTO,SCARB1,NR1H3
GOBP_NON_PROTEINOGENIC_AMINO_ACID_METABOLIC_PROCESS	0.318698	0.451788	0.31797	1.08719	48	ASS1,EGLN2,BPHL,SLC1A3,ABAT,AFMID,PRODH,KYNU,DDO,GAD1,MTHFD1
GOBP_REGULATION_OF_SMOOTH_MUSCLE_CONTRACTION	0.318863	0.451884	-0.341669	-1.09391	38	CAV1,DOCK5,CNN1,SRF,EDN1,F2R,DAPK3,RHOA,ADA
GOBP_SNRNA_TRANSCRIPTION_BY_RNA_POLYMERASE_III	0.318992	0.45193	-0.491046	-1.13579	10	ICE1,SNAPC1,SNAPC2,ZC3H8,ICE2
GOBP_RESPONSE_TO_ALKALOID	0.319501	0.452513	-0.301146	-1.07985	66	CACNG4,TGM2,SDK1,PRKCE,UQCRC1,CDK5,CPT1A,NEDD8,TMEM38A,PPP5C,EHMT2,CAD,PPP1R9B,FADD
GOBP_POSITIVE_REGULATION_OF_TRANSPORTER_ACTIVITY	0.319669	0.452613	-0.392739	-1.10841	22	ACTN4,PRKCD,WNK2,SGK1,CHP1,FGF13,EDN1,TCAF1,SCN1B
GOBP_TRANSCRIPTION_PREINITIATION_COMPLEX_ASSEMBLY	0.319948	0.452828	-0.298006	-1.07777	70	BAZ2A,TAF1,MED14,UBTF,MED16,BDP1,MED20,MED1,SMARCA4,MED25,MED26,MED27,MED30,MED22,SMARCB1,MED29,TAF12,MED7,TP53,TAF4,MED9,GTF2A1,TAF2
GOBP_POSITIVE_REGULATION_OF_OSTEOCLAST_DIFFERENTIATION	0.320015	0.452828	-0.413257	-1.11692	18	NOTCH2,FOS,PPP3CA,CORO1C,NEDD9
GOBP_HOMOLOGOUS_CHROMOSOME_SEGREGATION	0.320197	0.452947	0.317816	1.08191	47	PLK1,CCNE2,FANCD2,PSMC3IP,ZWINT,SGO2,REC8,MCMDC2,CENPC,UBE2B,SUN1,SIRT7,SYCP2,SYCE2,MEIOC,ESPL1,SYCP3,PTTG1
GOBP_POSITIVE_REGULATION_OF_CD4_POSITIVE_ALPHA_BETA_T_CELL_ACTIVATION	0.320884	0.453781	-0.360631	-1.09852	30	EP300,TGFBR2,CD81,BRD4,RARA,ANXA1,PRKCZ,SOCS5
GOBP_REGULATION_OF_TYPE_2_IMMUNE_RESPONSE	0.322171	0.455463	0.389108	1.11273	21	CD74,IL27RA,STAT6,BCL6,ECM1
GOBP_STRIATED_MUSCLE_CELL_PROLIFERATION	0.322447	0.455715	-0.313698	-1.08205	55	FOS,TGFB2,TGFBR1,SKI,MAPK14,YAP1,PRKAR1A,ABL1,GATA6,ARID2
GOBP_NEGATIVE_REGULATION_OF_CELL_CYCLE_G1_S_PHASE_TRANSITION	0.322891	0.456098	-0.310754	-1.07797	57	PRKDC,KANK2,CDK2AP2,TMSB4X,APC,CTDSP2
GOBP_PEPTIDYL_L_CYSTEINE_S_PALMITOYLATION	0.322915	0.456098	0.444446	1.11766	13	ZDHHC9,ZDHHC18,ZDHHC8,CLIP3
GOBP_RESPONSE_TO_UV_C	0.323438	0.4567	0.4677	1.12093	11	HMGN1,BCL3,ST20,BRCA2
GOBP_NEGATIVE_REGULATION_OF_T_CELL_PROLIFERATION	0.323977	0.457321	0.312076	1.08504	52	IL4I1,LGALS9,PELI1,HLA-E,PLA2G2F,PRNP,LRRC32,PLA2G2D,TNFRSF14,VTCN1,BTN2A2,TNFRSF21,PLA2G2A,GPNMB,LGALS9C,HLA-DRB1,SDC4
GOBP_ASYMMETRIC_CELL_DIVISION	0.324356	0.457717	-0.442939	-1.12152	14	DOCK7,FGF13,ACTR3,RAB10
GOBP_VESICLE_BUDDING_FROM_MEMBRANE	0.326283	0.460297	-0.287213	-1.07367	84	SEC16A,MYO18A,S100A10,CERS2,PPP6C,AP2M1,TRAPPC6A,SNX3,TRAPPC4,TMED10,BTBD8,TRAPPC1,PREB,CHMP6,PRKCI,PICALM,TRAPPC8,SURF4,ARFGAP2,VAPA,SCAP,CSNK1D,TRAPPC9
GOBP_REGULATION_OF_DENDRITIC_SPINE_MAINTENANCE	0.326539	0.460518	-0.47399	-1.1265	11	VPS35,CFL1,NEDD9
GOBP_SENSORY_PERCEPTION_OF_PAIN	0.32671	0.460621	-0.315641	-1.08061	52	NR2F6,MGLL,NLGN2,NGF,NIPSNAP1,PTGES,CDK5,MAPK3,KCND2,MECP2,BACE1
GOBP_ANTERIOR_POSTERIOR_AXIS_SPECIFICATION	0.326939	0.460664	0.341063	1.08932	34	LDB1,NRARP,MESP1,PCSK6,AURKA,EPB41L5,PLD6,PGAP1
GOBP_RESPONSE_TO_TUMOR_CELL	0.326843	0.460664	0.331138	1.08676	39	IL4I1,KLF4,CEACAM1,HMGB1,HLA-A,TNFRSF14,TNFRSF10B,SLC22A13,DAPK1,FBXO38,HSPD1,HLA-DRB1,ADAM15
GOBP_NEGATIVE_REGULATION_OF_NUCLEOCYTOPLASMIC_TRANSPORT	0.327172	0.460853	-0.359115	-1.09391	30	NF1,PARK7,CHP1,CDK5,NUP153,YWHAE,RAB23,TPR,EI24,PKIG,SUFU
GOBP_REGULATION_OF_EPITHELIAL_CELL_APOPTOTIC_PROCESS	0.32807	0.461978	0.358882	1.09085	27	CAST,NUPR1,CFLAR,SRSF6
GOBP_CELL_FATE_DETERMINATION	0.328269	0.462119	-0.380117	-1.0946	24	NOTCH2,JAG1,BMP4,GATA6
GOBP_NEUROMUSCULAR_SYNAPTIC_TRANSMISSION	0.328443	0.462223	0.403371	1.10856	18	FCHSD1,EGR3,RAPSN,ADARB1,ETV5,STAC3,CHRNB1,STXBP1,FCHSD2,CHRNB4
GOBP_SENSORY_PERCEPTION_OF_BITTER_TASTE	0.328833	0.462632	0.424162	1.10876	15	PIGR,CST1,RTP4,PLCB2,CST2,TAS2R5,CST4
GOBP_GLYCOSYLCERAMIDE_METABOLIC_PROCESS	0.329114	0.462748	0.454032	1.1128	12	FA2H,UGCG,GBA2
GOBP_RESPONSE_TO_TOPOLOGICALLY_INCORRECT_PROTEIN	0.329066	0.462748	-0.257608	-1.05767	162	UBR4,CAV1,THBS1,HSPB1,UBR5,HSPA1A,RPAP2,NFE2L2,WFS1,RACK1,FAF2,RHBDD2,SERPINH1,ERMP1,TMBIM6,PTPN1,DNAJB1,CREB3L1,HSPA2,AKT3,RNF7,EIF2AK2,AGR2,HSPA5,EDEM2,MBTPS2,SHISA5,CREB3L2,DNAJB2,UBE2J2,MBTPS1,TOR1B,TBL2,PPP1R15B,OS9
GOBP_DETERMINATION_OF_ADULT_LIFESPAN	0.329561	0.463236	-0.364148	-1.0899	28	ATM,ATN1,MSH6,ERCC2,SGSH,NAGLU
GOBP_PHAGOCYTOSIS_ENGULFMENT	0.33006	0.463798	-0.345759	-1.0845	35	MYH9,THBS1,ABCA1,DOCK1
GOBP_POSITIVE_REGULATION_OF_MONOATOMIC_ION_TRANSMEMBRANE_TRANSPORT	0.330801	0.464382	-0.290596	-1.0718	78	FLNA,CAV1,G6PD,ACTN4,SRI,WNK2,PPP3CA,ABL1,CHP1,FGF13,EDN1,TCAF1,F2R
GOBP_REGULATION_OF_P38MAPK_CASCADE	0.330687	0.464382	0.345327	1.08598	32	DAB2IP,LGALS9,GADD45A,DUSP10,ZC3H12A,AGER,IL1B
GOBP_ATRIAL_CARDIAC_MUSCLE_TISSUE_DEVELOPMENT	0.33062	0.464382	-0.48611	-1.12437	10	BMP4,GATA6,ENG
GOBP_GLUTAMATE_RECEPTOR_SIGNALING_PATHWAY	0.330875	0.464382	0.324217	1.08061	42	ADRB2,GRIN1,GRIK5,IFNGR2,PRNP,CX3CL1,GRIK1,NECAB2,SLC1A1
GOBP_OLEFINIC_COMPOUND_BIOSYNTHETIC_PROCESS	0.331548	0.465186	-0.384263	-1.09774	23	AKR1C3,H6PD,EGR1,ADM,CLCN2,LHB,REST,SCP2,INHBA
GOBP_G_PROTEIN_COUPLED_ACETYLCHOLINE_RECEPTOR_SIGNALING_PATHWAY	0.333591	0.467912	-0.459221	-1.11725	12	AGRN,GNAQ,GNB1,GNA11,GNAI2,ITPR1
GOBP_IRES_DEPENDENT_VIRAL_TRANSLATIONAL_INITIATION	0.333722	0.467954	-0.471524	-1.12064	11	EIF3F,EIF3A,CSDE1,PTBP1
GOBP_GLUTATHIONE_TRANSPORT	0.334109	0.468215	-0.484453	-1.12054	10	ABCC1,SLC7A11,MGST1
GOBP_MYOTUBE_CELL_DEVELOPMENT	0.334034	0.468215	0.348756	1.08349	30	HDAC9,NFATC2,DCAF8,RYR1,RCAN1,XK,COL6A1,DNER
GOBP_COCHLEA_DEVELOPMENT	0.334221	0.468231	-0.329528	-1.07957	42	EPHA4,FZD2,WNT5A,NECTIN3,SOBP,PTK7,MYO3B,MCM2,SIX1,PAFAH1B1
GOBP_POSITIVE_REGULATION_OF_LEUKOCYTE_APOPTOTIC_PROCESS	0.334375	0.468306	0.363987	1.08739	25	ADAM8,LGALS9,BBC3,CCL5,PERP,LYN,NR4A3
GOBP_REGULATION_OF_SUPEROXIDE_METABOLIC_PROCESS	0.33474	0.468395	-0.362731	-1.08565	28	TGFB1,PRKCD,NFE2L2,GSTP1,PRKCE
GOBP_REGULATION_OF_AMINO_ACID_TRANSMEMBRANE_TRANSPORT	0.334717	0.468395	0.452063	1.10797	12	ACE2,SLC43A2,ARL6IP1,ARL6IP5,TNF
GOBP_NATURAL_KILLER_CELL_PROLIFERATION	0.33457	0.468395	0.46345	1.11074	11	HLA-E,IL23A,IL12RB2,IL12A
GOBP_HYDROGEN_PEROXIDE_METABOLIC_PROCESS	0.335326	0.468791	-0.349857	-1.08422	33	PXDN,ABCC1,PRDX2,PARK7,GPX1,CAT,PRDX3
GOBP_REGULATION_OF_T_CELL_CHEMOTAXIS	0.335275	0.468791	-0.470941	-1.11925	11	WNK1,WNT5A
GOBP_SULFUR_AMINO_ACID_BIOSYNTHETIC_PROCESS	0.335137	0.468791	0.429928	1.10198	14	MTHFD2L,MRI1,MTHFD1,GGT1,MTAP
GOBP_PROTEIN_LOCALIZATION_TO_CILIARY_TRANSITION_ZONE	0.33558	0.469005	-0.391545	-1.09367	21	NPHP1,TMEM67,TMEM231,TCTN3,TCTN1,TMEM216,B9D2,TMEM17,TCTN2,TMEM237,SPATA7
GOBP_REGULATION_OF_RESPONSE_TO_ENDOPLASMIC_RETICULUM_STRESS	0.33583	0.469215	-0.280809	-1.06277	91	CAV1,HSPA1A,NFE2L2,WFS1,RACK1,GRINA,PARK7,SGTA,TMBIM6,UBXN1,PTPN1,NR1H3,CREB3L1,AKT3,SIK2,AGR2,HSPA5,MBTPS2,UBQLN2,UBQLN1,SHISA5
GOBP_ENDOPLASMIC_RETICULUM_CALCIUM_ION_HOMEOSTASIS	0.336139	0.469505	-0.383043	-1.09426	23	TGM2,WFS1,GRINA,TMBIM6,ATP2A2
GOBP_CELL_CELL_SIGNALING_INVOLVED_IN_CARDIAC_CONDUCTION	0.336343	0.469649	-0.404378	-1.10513	19	FLNA,CACNA2D1,NUP155,SCN1B
GOBP_REGULATION_OF_VESICLE_SIZE	0.336647	0.469932	-0.407925	-1.10251	18	RIN3,AP2M1,CHMP3,PICALM,RAB22A,BORCS7,BLOC1S1
GOBP_POSITIVE_REGULATION_OF_BLOOD_CIRCULATION	0.33689	0.470131	-0.356121	-1.08479	30	TGFB2,PDE4D,TPM1,GSK3A,PTPN1,ATP2A2,ADM,EDN1
GOBP_FOREBRAIN_MORPHOGENESIS	0.337209	0.470409	-0.483199	-1.11764	10	NF1,WNT5A
GOBP_REPLACEMENT_OSSIFICATION	0.337292	0.470409	0.358662	1.08084	26	MMP13,FGFR3,PHOSPHO1,CSGALNACT1,NPR2,IFT80
GOBP_POSITIVE_REGULATION_OF_PROTEIN_EXIT_FROM_ENDOPLASMIC_RETICULUM	0.337412	0.470435	-0.407553	-1.10151	18	SORL1,CD81,TMEM30B,EDEM2,TM9SF4
GOBP_POSITIVE_REGULATION_OF_FATTY_ACID_OXIDATION	0.337642	0.470546	-0.457498	-1.11306	12	IRS1,IRS2,PPARA,CPT1A
GOBP_POSITIVE_REGULATION_OF_LEUKOCYTE_ADHESION_TO_VASCULAR_ENDOTHELIAL_CELL	0.337794	0.470546	-0.40738	-1.10104	18	EPHA4,MDK,GCNT1,NFAT5,EFNB2
GOBP_REGULATION_OF_COLLATERAL_SPROUTING	0.337794	0.470546	-0.40738	-1.10104	18	ULK1,PTPRS,NGF,EFNA5,BDNF,FGF13
GOBP_FC_RECEPTOR_MEDIATED_STIMULATORY_SIGNALING_PATHWAY	0.338001	0.470669	-0.362176	-1.084	28	VAV2,PRKCD,PRKCE,VAV3,ABL1,LIMK1,PAK1
GOBP_POSITIVE_REGULATION_OF_TOR_SIGNALING	0.338186	0.470669	-0.298559	-1.06719	65	EP300,USP9X,LAMTOR1,OTUB1,RRAGA,SHQ1,AKT3,GAS6,RICTOR,PIK3CA,CTNS,RNF167,FNIP2,FNIP1,MLST8,WDR24
GOBP_ACTIVATION_OF_PROTEIN_KINASE_ACTIVITY	0.338149	0.470669	0.329	1.07975	39	LTB,PILRB,TNFSF15,TPX2,KIF14,TLR6,CARD14,TNFRSF10B,TNFRSF10A,CHI3L1
GOBP_NON_LYTIC_VIRAL_RELEASE	0.339361	0.472164	-0.437051	-1.10661	14	CHMP1B,CHMP1A,CHMP6,CHMP3
GOBP_CELLULAR_RESPONSE_TO_LEPTIN_STIMULUS	0.339717	0.472495	0.428653	1.09871	14	CCNA2,UGCG,NR4A3,BBS2
GOBP_T_CELL_MIGRATION	0.339802	0.472495	-0.310034	-1.06927	54	WNK1,ITGB3,PLEC,GNAI1,S1PR1,ABL2,WNT5A,CD200R1,MSN,ABL1
GOBP_LOCOMOTION_INVOLVED_IN_LOCOMOTORY_BEHAVIOR	0.340116	0.472508	-0.482439	-1.11588	10	VPS35,ARRDC3,SLC25A46
GOBP_NEGATIVE_REGULATION_OF_DNA_BINDING	0.340116	0.472508	-0.482427	-1.11585	10	RSF1,JUN,NFIB
GOBP_RESOLUTION_OF_MEIOTIC_RECOMBINATION_INTERMEDIATES	0.340095	0.472508	0.436961	1.09884	13	TOP2A,EME2,ANKLE1
GOBP_LUNG_EPITHELIUM_DEVELOPMENT	0.340376	0.472728	-0.336559	-1.07755	38	GRHL2,WNT7B,BMP4,PKD1,YAP1,GATA6,NFIB
GOBP_PHOTOTRANSDUCTION	0.340913	0.473333	-0.367026	-1.08661	27	GNAQ,PITPNM1,GNA11,OPN3,NMT1,NMT2
GOBP_REGULATION_OF_NEUROBLAST_PROLIFERATION	0.341032	0.473355	-0.384915	-1.08633	22	NF1,TGFB1,HIF1A
GOBP_POSITIVE_REGULATION_OF_ERBB_SIGNALING_PATHWAY	0.341191	0.473436	0.351719	1.08248	29	PLAU,PLAUR,FBXW7,FAM83B,HAP1,SPRY2,AFAP1L2,MMP9
GOBP_NEGATIVE_REGULATION_OF_CARDIAC_MUSCLE_CELL_DIFFERENTIATION	0.341594	0.473572	0.473386	1.10896	10	MIR590,MIR222,MIR200B,BMP2
GOBP_NEGATIVE_REGULATION_OF_MITOTIC_CELL_CYCLE	0.341475	0.473572	0.238402	1.04005	210	CDK5RAP3,NABP1,CCNB1,KLF4,CDK1,PLK1,BTG3,INTS3,EME2,TTK,TRIM39,CDC20,BUB1,BIRC5,FANCD2,PLK3,MUC1,XRCC3,DYNC1I1,SKA3,DYNLT1,PML,CDK2,CCND1,NDC80,MIR193A,FBXO7,BCL6,BUB1B,ZWINT,E2F7,MAD2L1,CENPF,BTN2A2,ZNF207,MIIP,EZH2,GPNMB,PKMYT1,GEN1,ORC1,PKD2,DONSON,CHEK1,STK33,CDCA8,NBN,EME1,ZFYVE19,DTL,MAD2L1BP
GOBP_POSITIVE_REGULATION_OF_MACROPHAGE_MIGRATION	0.341566	0.473572	-0.396101	-1.09636	20	THBS1,MDK,RTN4,MMP14,MAPK3
GOBP_INHIBITORY_POSTSYNAPTIC_POTENTIAL	0.342054	0.473786	-0.481829	-1.11447	10	NLGN2,GRIK2,UNC13B
GOBP_N_ACETYLGLUCOSAMINE_METABOLIC_PROCESS	0.342007	0.473786	0.427924	1.09684	14	GNE,NAGK,CHST4,MGAT3
GOBP_T_CELL_SELECTION	0.341957	0.473786	-0.307297	-1.06363	56	EP300,BRAF,BRD4,MTOR,LGALS1,SRF,NFATC3,ITPKB,BATF,RHOA,PSMB3,ZFPM1,OPA1,CD4,JAK1
GOBP_L_AMINO_ACID_CATABOLIC_PROCESS	0.342338	0.474038	0.287798	1.06025	69	IL4I1,AGXT,CSAD,OAT,GPT,GLS,HMGCL,AFMID,PRODH,KYNU,ACAD8,DDO,GAD1,NOS3,PAH
GOBP_NEGATIVE_REGULATION_OF_ENDOPLASMIC_RETICULUM_UNFOLDED_PROTEIN_RESPONSE	0.343666	0.475735	-0.388976	-1.08649	21	WFS1,RACK1,TMBIM6,PTPN1,AKT3,HSPA5,PPP1R15B
GOBP_MYELOID_DENDRITIC_CELL_ACTIVATION	0.34401	0.475928	0.381761	1.09172	21	ITGB8,DHRS2,RELB,BATF2,HMGB1
GOBP_POSITIVE_REGULATION_OF_SODIUM_ION_TRANSMEMBRANE_TRANSPORT	0.344009	0.475928	-0.455268	-1.10764	12	ACTN4,WNK2,CHP1,FGF13,SCN1B
GOBP_NEUTROPHIL_MEDIATED_IMMUNITY	0.344131	0.475954	0.345899	1.07461	30	SCNN1B,ITGAM,F2RL1,STXBP3,STXBP2,CARD9,IL6R,NLRP6,VAMP2
GOBP_POSITIVE_REGULATION_OF_HOMOTYPIC_CELL_CELL_ADHESION	0.344828	0.476547	0.419178	1.09573	15	PLAUR,CCL5,EMILIN2,IL6R,MFSD2B,JAK2
GOBP_POSITIVE_REGULATION_OF_NATURAL_KILLER_CELL_ACTIVATION	0.344867	0.476547	-0.404792	-1.09404	18	AXL,RASGRP1
GOBP_REGULATION_OF_SPHINGOLIPID_BIOSYNTHETIC_PROCESS	0.344677	0.476547	0.448169	1.09843	12	ORMDL1,PLA2G6,ABCA2
GOBP_REGULATION_OF_CARDIOCYTE_DIFFERENTIATION	0.345769	0.47751	-0.374803	-1.07929	24	TGFB2,TGFB1,BMP4,EGFR,EFNB2
GOBP_NEGATIVE_REGULATION_OF_AMIDE_METABOLIC_PROCESS	0.345731	0.47751	-0.365806	-1.083	27	BIN1,SORL1,RTN2,RTN4,SIRT4,MIR339
GOBP_PYRIMIDINE_CONTAINING_COMPOUND_METABOLIC_PROCESS	0.346905	0.478794	-0.293081	-1.05996	70	NME4,DPYD,CDA,MTOR,ERH,ENTPD7,CRMP1,ALDH6A1,DPYSL2,NEIL2,OGG1,PRPS1,CAD,SHMT1,TK2,AK3,UNG
GOBP_SUPEROXIDE_ANION_GENERATION	0.346813	0.478794	-0.342206	-1.07335	35	ABCC1,TGFB1,PRKCD,GSTP1,PRKCE,SH3PXD2B,NCF2,ELAVL1,EDN1,SH3PXD2A
GOBP_GLUCOCORTICOID_METABOLIC_PROCESS	0.3471	0.478921	-0.417051	-1.09435	16	NR3C1,ABCC1,H6PD
GOBP_CELLULAR_RESPONSE_TO_ETHANOL	0.347377	0.47902	0.471458	1.10444	10	SOD2
GOBP_G_PROTEIN_COUPLED_RECEPTOR_INTERNALIZATION	0.347351	0.47902	0.459268	1.10072	11	ARRB1,ARRB2,NECAB2
GOBP_DOPAMINE_METABOLIC_PROCESS	0.348431	0.480332	0.353396	1.07418	27	ITGAM,NR4A2,SULT1A1,MAOA,ABAT,GCH1,SLC1A1
GOBP_REGULATION_OF_EXOCYTOSIS	0.348774	0.48052	0.249501	1.04108	146	TRPV6,MICAL1,ITGAM,ANXA2,LGALS9,HLA-F,CEACAM1,SYTL4,RAB9A,SDCBP,F2RL1,HAP1,RAC2,LYN,SYT8,STXBP3,P2RX1,GAB2,DOC2A,RAB27B,C9orf72,SYT7,STXBP2,FCER1G,RAB2B,RAB15,ADGRE2,SDC4,CBARP,BAIAP3,STXBP6,RAP1A,RAB33B,RAB5A
GOBP_BASIC_AMINO_ACID_TRANSPORT	0.34877	0.48052	-0.412369	-1.09584	17	SLC7A1,SLC7A5
GOBP_BONE_CELL_DEVELOPMENT	0.34898	0.480661	-0.433963	-1.09879	14	NOTCH2,FBN1,PAFAH1B1,FAM20C,FOXP1,SLC9B2
GOBP_B_CELL_RECEPTOR_SIGNALING_PATHWAY	0.349475	0.4812	0.3142	1.06467	46	NFKBIZ,NFATC2,NFKBIA,PLCG2,PLEKHA1,NFAM1,LIME1,BANK1,LYN
GOBP_NEGATIVE_REGULATION_OF_NEURAL_PRECURSOR_CELL_PROLIFERATION	0.349597	0.481225	-0.399654	-1.09222	19	NF1,TGFB1,WNT5A,CEND1
GOBP_INCLUSION_BODY_ASSEMBLY	0.349778	0.481333	-0.364897	-1.08031	27	HSPA1A,SORL1,SACS,BAG5,DNAJB1,HSPA2
GOBP_PROTEIN_LOCALIZATION_TO_SITE_OF_DOUBLE_STRAND_BREAK	0.349942	0.481416	-0.433782	-1.09833	14	TP53BP1,MDC1,RPA1,PARP3,XRCC4,SLF2
GOBP_SINGLE_FERTILIZATION	0.350082	0.481467	-0.268862	-1.04908	114	MYH9,ASH1L,ABHD2,PARK7,CCT2,CNTLN,IGSF8,KDM5B,FOLR3,ADAM21,CRKL,VDAC2,LRRIQ1,CCT5,UNC13B,CCT7,GNPDA1,B4GALT1,AP3B1,CEP70,SYT6,UBE3A,TPST2,CCNO,HEXB,ITPR1,SPA17,STX2,WDR54,LHFPL2,HSPA1L
GOBP_FRUCTOSE_METABOLIC_PROCESS	0.351166	0.482682	0.423472	1.08543	14	AKR1B1,SORD,PFKFB2,GLYCTK,ALDOB,KHK,FBP1,TKFC
GOBP_MICROTUBULE_BUNDLE_FORMATION	0.351277	0.482682	-0.275829	-1.05329	98	MAP1B,NAV1,CLASP1,MARK4,DNAH5,DAW1,CHP1,MAPRE1,DNAL1,GAS2L1,DNAAF5,HYDIN,TPPP,DNAH7
GOBP_REGULATION_OF_DNA_DAMAGE_CHECKPOINT	0.351174	0.482682	-0.386461	-1.07947	21	MAP3K20,BRD4,CRY1,BRCC3,SKP1,FBXO4
GOBP_CELL_DIFFERENTIATION_IN_HINDBRAIN	0.352094	0.483661	-0.415236	-1.08959	16	HERC1,CEND1,ATP7A,SLC25A46
GOBP_CYSTEINE_METABOLIC_PROCESS	0.35254	0.484132	0.469795	1.10054	10	AGXT,CSAD,MTHFD1,GGT1
GOBP_REGULATION_OF_WNT_SIGNALING_PATHWAY_PLANAR_CELL_POLARITY_PATHWAY	0.352736	0.484258	-0.442669	-1.09739	13	ABL1,RSPO3,DKK1,GPC3,ANKRD6,ZNRF3,MLLT3
GOBP_REGULATION_OF_RECEPTOR_INTERNALIZATION	0.352842	0.48426	-0.300847	-1.05922	61	ITGB3,PCSK9,MKLN1,RIN3,AP2M1,EFNB2,TBC1D5,FLOT1,CD63,RALA,HIP1,VAC14,RABEP1,ARF1,UBQLN2,DKK1,SYT17,IQSEC2,MTMR2,INSR
GOBP_REGULATION_OF_ENDOCYTIC_RECYCLING	0.353246	0.484547	-0.398422	-1.08886	19	SORL1,ATP9A,EHD2,ARHGAP44,COMMD1,RAB11FIP3,ZDHHC2,RAB11B,ARHGAP1,AKAP5
GOBP_RRNA_MODIFICATION	0.353259	0.484547	-0.345618	-1.07108	33	TRMT112,NSUN4,NOP10,FBL,METTL5,ZCCHC4,TRMT61B,RPUSD1,NAF1,DIMT1
GOBP_PHOSPHATIDIC_ACID_METABOLIC_PROCESS	0.354801	0.486371	-0.34512	-1.06954	33	LPCAT1,ABHD4,PLD1,DGKH,DGKD,LCLAT1,ABHD8,SH3GLB1
GOBP_POSITIVE_REGULATION_OF_RECEPTOR_INTERNALIZATION	0.354973	0.486371	0.373288	1.08077	22	PLCG2,ARRB1,ARRB2,PICK1,EGF
GOBP_POSITIVE_REGULATION_OF_T_CELL_CYTOKINE_PRODUCTION	0.354825	0.486371	0.378824	1.08332	21	CD55,B2M,IL1B,HLA-A,SECTM1,IL18R1
GOBP_TRNA_TRANSCRIPTION	0.355007	0.486371	-0.451123	-1.09755	12	GTF3C1,GTF3C4,POLR2F,POLR2E
GOBP_VASODILATION	0.355454	0.48684	-0.327012	-1.06467	41	EXT1,BDKRB2,EXT2,PTPN11,GPX1,PECAM1,SCARB1
GOBP_MITOCHONDRIAL_TRANSCRIPTION	0.356264	0.487807	-0.409462	-1.08811	17	TFAM,FOXO3,SLC25A33,MTERF1,MRPL12,KANSL3,TFB1M,KANSL1,MTERF3
GOBP_CELLULAR_RESPONSE_TO_COPPER_ION	0.356676	0.487939	-0.431613	-1.09284	14	MT2A,NFE2L2,MT1X,BACE1
GOBP_REGULATION_OF_CARDIAC_MUSCLE_CELL_MEMBRANE_REPOLARIZATION	0.356512	0.487939	-0.397563	-1.08651	19	FLNA,WDR1,CACNA2D1,AKAP9,SCN1B
GOBP_REGULATION_OF_DNA_STRAND_ELONGATION	0.356649	0.487939	-0.409313	-1.08772	17	NUCKS1,RUVBL2,INO80D,POT1
GOBP_QUINONE_BIOSYNTHETIC_PROCESS	0.356896	0.487953	-0.413925	-1.08615	16	COQ2,UBIAD1,ADCK2,COQ5,COQ7,RTN4IP1,PDSS1,PDSS2,COQ6
GOBP_REGULATION_OF_CALCIUM_ION_TRANSPORT_INTO_CYTOSOL	0.356798	0.487953	-0.441119	-1.09355	13	CAV1,TMBIM6
GOBP_POSITIVE_REGULATION_OF_PROTEIN_DEPOLYMERIZATION	0.357472	0.488598	-0.413715	-1.0856	16	WDR1,CFL1,DSTN,VIL1
GOBP_NEGATIVE_REGULATION_OF_ATP_DEPENDENT_ACTIVITY	0.357703	0.48877	0.468109	1.09659	10	TNNC1,VCPKMT,PAM16,TNNT2,SLN,PXK
GOBP_POSITIVE_REGULATION_OF_PROTEIN_MATURATION	0.358491	0.489702	-0.3843	-1.07343	21	MYH9,S100A10,MMP14,ENO1
GOBP_NEGATIVE_REGULATION_OF_LEUKOCYTE_CHEMOTAXIS	0.358736	0.489894	0.467628	1.09547	10	PADI2,NBL1,CYP19A1
GOBP_RESPONSE_TO_HYDROPEROXIDE	0.359147	0.490311	-0.408322	-1.08508	17	PRKCD,CD38,GPX1,SIN3A,XRCC1,MGST1
GOBP_REGULATION_OF_EXOSOMAL_SECRETION	0.359531	0.490691	-0.408123	-1.08455	17	SDC1,ATP9A,PDCD6IP,CHMP6,CHMP3
GOBP_MITOTIC_RECOMBINATION	0.359792	0.490903	0.35744	1.06783	25	EME2,XRCC3,TERT,ANKLE1,BRCA2,GEN1,EME1,RAD51D
GOBP_POSITIVE_REGULATION_OF_T_CELL_MIGRATION	0.360253	0.491389	-0.357286	-1.06936	28	WNK1,ITGB3,ABL2,WNT5A,ABL1,ADAM10,FADD,P4HB,RHOA
GOBP_RNA_EXPORT_FROM_NUCLEUS	0.360448	0.49151	-0.278519	-1.04773	88	WNK1,SMG1,SETD2,CETN2,KHDRBS1,NUP214,RBM8A,NUP160,NUP188,ERH,DHX9,ALKBH5,SMG6,NUP153,AGFG1,POM121,HNRNPA1,NUP62,NUP155,EIF4A3,SRSF3,POLDIP3,TPR,NUP98
GOBP_TRIGLYCERIDE_CATABOLIC_PROCESS	0.360993	0.49211	-0.383443	-1.07104	21	SORL1,MGLL,LIPE,PAK4,PNPLA4,PRKACA
GOBP_NEUROTRANSMITTER_UPTAKE	0.361265	0.492303	-0.354109	-1.07023	29	ITGB3,PARK7,SLC1A6,FLOT1,SLC38A1,ITGB1,TOR1A,KCNJ10,SLC18A2,SLC6A2
GOBP_FATTY_ACID_TRANSPORT	0.361435	0.492303	-0.283911	-1.05228	80	THBS1,SLC2A1,RBP1,BDKRB2,ACSL4,IRS2,ANXA1,PTGES,PPARA,CPT1A,FIS1,CPT2,EDN1,PPARG
GOBP_AGGREPHAGY	0.361453	0.492303	-0.407719	-1.08348	17	HTT,WDFY3,SQSTM1
GOBP_POSITIVE_REGULATION_OF_B_CELL_ACTIVATION	0.362262	0.493134	-0.293668	-1.04971	65	RIF1,TGFB1,CD38,TP53BP1,CD81,IRS2,CD320,VAV3,MMP14,EPHB2,SLC39A10
GOBP_REGULATION_OF_SUPEROXIDE_ANION_GENERATION	0.362274	0.493134	-0.395949	-1.0821	19	TGFB1,PRKCD,GSTP1,PRKCE
GOBP_CD4_POSITIVE_ALPHA_BETA_T_CELL_CYTOKINE_PRODUCTION	0.362724	0.493602	-0.448719	-1.09171	12	CD81,ARID5A,PRKCZ
GOBP_CLATHRIN_COAT_ASSEMBLY	0.36299	0.493777	-0.406781	-1.08099	17	CLTC,PIK3C2A,AP2B1,CLTA,HIP1
GOBP_NUCLEOTIDE_SUGAR_METABOLIC_PROCESS	0.363065	0.493777	0.32289	1.0597	39	GFPT2,GNE,NAGK,UXS1,SLC35A3,GFPT1,CSGALNACT1,GMPPA,GUK1
GOBP_INTRACELLULAR_LIPID_TRANSPORT	0.363515	0.493956	-0.322609	-1.0569	42	ABCA1,PCSK9,NPC2,GRAMD1A,VPS53,LDLR,VPS51,CPT1A,CPT2,PIP4K2A
GOBP_MEIOTIC_SISTER_CHROMATID_COHESION	0.363409	0.493956	-0.428913	-1.086	14	PPP2R1A,SMC3,PPP2R5C,PPP2R5D
GOBP_METAPHASE_CHROMOSOME_ALIGNMENT	0.363456	0.493956	0.264858	1.04646	103	CCNB1,CDK1,KIFC1,TTK,NEK2,BECN1,BIRC5,KIF14,CENPA,SKA3,NDC80,ZWINT,KIF22,KIF2C,CENPF,CENPQ,ZNF207,SPAG5,CENPC,KAT2B,FAM83D,CCDC66,CDCA8,GEM,MIS12,CENPE,RAB24,INCENP,NSL1,CHMP4A,CHMP5,CEP55,MEIOC,ZWILCH,SPC25,EML3,ECT2,CHMP4C,RACGAP1,NUF2,CHMP2B,AURKB,SKA1
GOBP_NEGATIVE_REGULATION_OF_RECEPTOR_INTERNALIZATION	0.363655	0.494002	0.41955	1.07538	14	ANKRD13A,ANXA2,SDCBP,ANKRD13B,NECAB2
GOBP_CALCINEURIN_MEDIATED_SIGNALING	0.36396	0.494272	-0.314549	-1.05486	47	ATP2B4,FHL2,SLC9A1,NFAT5,PPP3CA,MTOR,CHP1,TPRG1L,NFATC3,CALM1,LMCD1,CALM3,PTBP1,GSK3B,CAMTA1,AKAP5,MYOZ1,PPP3R1,AKAP6,SPPL3
GOBP_POST_TRANSLATIONAL_PROTEIN_TARGETING_TO_ENDOPLASMIC_RETICULUM_MEMBRANE	0.364366	0.494679	-0.399072	-1.07858	18	SGTA,HSPA5,UBL4A,BAG6,SEC61A2
GOBP_POSITIVE_REGULATION_OF_INTERLEUKIN_13_PRODUCTION	0.364948	0.495325	-0.428387	-1.08467	14	RARA,TRAF3IP2,IL20RA,PRKCZ
GOBP_GLYCOSPHINGOLIPID_METABOLIC_PROCESS	0.366525	0.497319	0.294559	1.0504	58	FA2H,ITGB8,FUT4,UGCG,B4GALT4,GBA2,B3GNT5,ABCA2,GM2A,A4GALT,ST3GAL5,B4GALNT1,FUT1,ST6GALNAC6,GLA,FUT2,ST8SIA1,DEGS1
GOBP_INTRINSIC_APOPTOTIC_SIGNALING_PATHWAY_IN_RESPONSE_TO_DNA_DAMAGE_BY_P53_CLASS_MEDIATOR	0.366635	0.497325	-0.31528	-1.05255	46	HIPK2,EP300,HIPK1,BCL2L12,PPP2R5C,RPL26,TMEM109,KDM1A,SNW1,TRIAP1,TAF9B,SHISA5
GOBP_NEGATIVE_REGULATION_OF_LIPID_STORAGE	0.366851	0.497473	-0.398085	-1.07592	18	ITGB3,ABCA1,NR1H3,PPARA,PPARG
GOBP_TRNA_5_END_PROCESSING	0.367579	0.498314	-0.418854	-1.07899	15	POP7,HSD17B10,RPP25L,RPP25,THG1L
GOBP_MONOACYLGLYCEROL_METABOLIC_PROCESS	0.36803	0.49878	0.464204	1.08744	10	FAAH,MOGAT2,DGAT2,ABHD12B,DGAT1
GOBP_POSITIVE_REGULATION_OF_REGULATED_SECRETORY_PATHWAY	0.368399	0.499049	0.325883	1.05963	37	ITGAM,HLA-F,F2RL1,GAB2,DOC2A,SYT7,FCER1G,RAB15
GOBP_POSITIVE_REGULATION_OF_BONE_RESORPTION	0.368443	0.499049	0.464024	1.08702	10	SPP1,ADAM8,TNFRSF11A
GOBP_LENS_FIBER_CELL_DIFFERENTIATION	0.368552	0.499051	-0.345729	-1.05987	31	WNT7B,TGFB1,EFNA5,SKIL,NF2,KDM5B
GOBP_AXON_ENSHEATHMENT_IN_CENTRAL_NERVOUS_SYSTEM	0.369475	0.499761	0.383942	1.07125	19	FA2H,CFH,CLU,CCDC39,ABCA2
GOBP_CELL_CYCLE_CHECKPOINT_SIGNALING	0.369588	0.499761	-0.24757	-1.03351	182	PRKDC,DYNC1H1,TAOK1,MAP3K20,DUSP1,IER3,CLOCK,ATM,PTPN11,PRPF19,BUB3,DTX3L,TP53BP1,BRD4,ATR,APC,MAPK14,CDC14B,ZW10,DYNLL1,MDC1,LCMT1
GOBP_LEUKOCYTE_HOMEOSTASIS	0.36972	0.499761	0.260985	1.04201	110	TNFAIP3,SPNS2,CD74,LTB,LGALS9,PSMA3,TCIRG1,PMAIP1,TSPAN9,TSC22D3,HMGB1,LYN,STAT5A,MTHFD1,BCL10,FCER1G,FLT3,PSMB2,IL7,IKBKG
GOBP_MEMBRANE_DISASSEMBLY	0.369637	0.499761	-0.456714	-1.08544	11	NEK6,ATR,DCTN1,PRKCA,PAFAH1B1,CTDNEP1
GOBP_OXALOACETATE_METABOLIC_PROCESS	0.369475	0.499761	0.463425	1.08562	10	MDH1B,FAHD2A,PCK2,NIT2
GOBP_SYNAPSE_PRUNING	0.369249	0.499761	-0.456937	-1.08597	11	EPHA4,C1QL1,ITGB1,DKK1,C3,NGEF
GOBP_PROTEIN_N_LINKED_GLYCOSYLATION	0.370055	0.500068	0.271517	1.041	86	GFPT2,FUT3,FUT4,MGAT4A,MOGS,UBE2J1,ENGASE,KRTCAP2,GFPT1,MGAT3
GOBP_B_CELL_ACTIVATION_INVOLVED_IN_IMMUNE_RESPONSE	0.370218	0.500121	-0.293285	-1.04483	64	NOTCH2,RIF1,TGFB1,PTK2B,TP53BP1,MSH6,LFNG,ABL1,NDFIP1,LGALS1,EXOSC6,SUPT6H,ERCC1,UNG,BATF,IFNE,ADA
GOBP_REGULATION_OF_T_CELL_MIGRATION	0.370309	0.500121	0.324473	1.05975	38	SPNS2,ADAM8,IL27RA,LGALS9,CXCL10,APOD,CCL5,MED23,TNFRSF14,ECM1
GOBP_POSITIVE_REGULATION_OF_CARDIAC_MUSCLE_CELL_PROLIFERATION	0.370726	0.500539	0.383555	1.07017	19	CCNB1,CDK1,MIR590,MIR222,FGFR1
GOBP_REGULATION_OF_PROTEIN_DEUBIQUITINATION	0.371541	0.501494	0.462601	1.08369	10	TNIP1,ZC3H12A,TANK
GOBP_NEGATIVE_REGULATION_OF_MUSCLE_TISSUE_DEVELOPMENT	0.371705	0.501571	-0.468971	-1.08473	10	TGFB1,IGFBP5,BMP4
GOBP_SULFUR_COMPOUND_TRANSPORT	0.373089	0.503292	-0.301456	-1.04572	57	ABCC1,SLC7A5,SLC7A11,LRRC8A,MFSD12,LRRC8C,SLC35B2,SLC26A2,SLC6A6,MGST1,SLC25A42,LRRC8D,ABCG2,CTNS,SLC3A2
GOBP_REGULATION_OF_MONOATOMIC_ANION_TRANSPORT	0.373729	0.504009	0.437582	1.07248	12	GABRE,STC1,TRPA1
GOBP_REGULATION_OF_FIBRINOLYSIS	0.374559	0.504915	0.436901	1.07081	12	PLAU,PLAUR,PLAT
GOBP_POSITIVE_REGULATION_OF_GLUCOSE_METABOLIC_PROCESS	0.374618	0.504915	-0.324892	-1.05246	40	IRS1,PPP1R3B,PPP1CA,IRS2,PPARA,ARPP19,PRKACA,SORBS1,INSR,CRY1
GOBP_PLASMA_MEMBRANE_TO_ENDOSOME_TRANSPORT	0.375	0.505284	-0.467214	-1.08066	10	SORT1,COMMD1,RAB5B,RAB5C,ALDH7A1,RAB11A
GOBP_CELLULAR_RESPONSE_TO_GLUCOSE_STARVATION	0.375398	0.505382	-0.311192	-1.04852	48	SLC2A1,SLC7A5,NFE2L2,CPEB4,PLIN3,YWHAG,SH3GLB1,CHKA,HNRNPA1,FOXO3,HSPA5,PIK3R4,SZT2
GOBP_EPITHELIAL_CELL_APOPTOTIC_PROCESS	0.375398	0.505382	-0.311163	-1.04843	48	KRT8,KRT18,MDK,TGFBR2,WFS1,CARM1,ZFP36L1,YAP1,ABL1,PPARA,MTCH2,ATF2
GOBP_MESODERMAL_CELL_DIFFERENTIATION	0.375359	0.505382	-0.372713	-1.06475	23	ITGB3,ITGB4,BMP4,SIX2,ITGB1,DKK1,ITGA3
GOBP_REGULATION_OF_CELL_FATE_SPECIFICATION	0.375838	0.505827	-0.385792	-1.06783	20	CHD4,GATAD2A,MBD3,CHD3,DKK1,HDAC1,RBBP4,GATAD2B,MTA3,FZD7,HDAC2
GOBP_NEGATIVE_REGULATION_OF_AUTOPHAGY_OF_MITOCHONDRION	0.37682	0.507002	-0.454338	-1.07979	11	VPS13C,TSPO,RNF41,TSC2,USP30,FBXL4,TIGAR
GOBP_CARDIAC_CONDUCTION_SYSTEM_DEVELOPMENT	0.377308	0.507512	-0.36685	-1.05639	24	NOTCH2,BMP4,GATA6,MAML1,IRX3,NKX2-5,SMAD1
GOBP_CELL_SURFACE_RECEPTOR_SIGNALING_PATHWAY_VIA_STAT	0.377438	0.50754	-0.266309	-1.0357	111	EP300,CAV1,TNFRSF1A,TGFB1,IL13RA1,PTK2B,CYP1B1,PKD1,FER,SOCS2,NF2,EPHB2,CTF1,IL20RA,NAGLU,USP1,SOCS5,PPARG,F2R,MGAT5,STAT1,CALM1
GOBP_SHORT_CHAIN_FATTY_ACID_METABOLIC_PROCESS	0.378851	0.50788	0.415685	1.06547	14	ACOT9,CES1,OXSM,PCCB,ACSM1,MCEE
GOBP_RESPONSE_TO_MINERALOCORTICOID	0.3783	0.50788	-0.357517	-1.05846	27	FOS,PARP1,SGK1,PRKCA,EDN1,FOXO3,SCNN1A,SH3RF1,CALM3
GOBP_REGULATION_OF_ODONTOGENESIS	0.378891	0.50788	0.447442	1.07238	11	CSF1,SP6,WNT10A,BMP2
GOBP_PROTEIN_CONTAINING_COMPLEX_REMODELING	0.378518	0.50788	-0.385	-1.06563	20	FURIN,PCSK5,SCARB1,PLTP
GOBP_POSITIVE_REGULATION_OF_TELOMERE_MAINTENANCE	0.378293	0.50788	-0.286518	-1.04214	72	ATRX,ATM,ATR,RUVBL2,CCT2,MAP3K4,INO80D,POT1,MAPK3,ACD,HNRNPA1,CCT5,CCT7,ERCC1,TINF2,NEK7,CTNNB1,NAF1,NABP2,YY1
GOBP_RESPONSE_TO_CADMIUM_ION	0.378525	0.50788	0.333278	1.04809	32	SOD2,MT-CYB,CDK1,PRNP,TERT
GOBP_FATTY_ACYL_COA_METABOLIC_PROCESS	0.378528	0.50788	-0.321868	-1.04792	41	FASN,ACACA,ACSL4,ELOVL5,TECR,HACD2,ACAT1,ELOVL2,DBT,HACD1,PPT1
GOBP_DIENCEPHALON_DEVELOPMENT	0.378819	0.50788	-0.305278	-1.04514	52	NRP1,PLXNA1,BMP4,WNT5A,GLI2,NCOA1,CDH1,NRP2,RAB3GAP1,PITX1,SRD5A1,CTNNB1
GOBP_CELLULAR_RESPONSE_TO_CHOLESTEROL	0.378025	0.50788	-0.40768	-1.06976	16	ABCA1,GRAMD1A,DAG1,LRP6
GOBP_AUTOPHAGOSOME_ORGANIZATION	0.378785	0.50788	-0.262806	-1.03451	119	LRBA,PIK3C2B,ULK1,ATM,PHF23,AMBRA1,RAB1B,MTOR,ATG2B,TOM1,MTM1,ZFYVE26,ATP2A2,PIKFYVE,BNIP3,ELAVL1,SH3GLB1,STX12,EHMT2,PIP4K2A,CTSD,RAB3GAP1,UBQLN2,SNX7,UBQLN1,STBD1,RAB23,RB1CC1,TRIM32,WIPI2,TRAF6,SPG11,RALB
GOBP_NEGATIVE_REGULATION_OF_STRIATED_MUSCLE_CELL_APOPTOTIC_PROCESS	0.378113	0.50788	0.376331	1.0605	20	NUPR1,ADRB2,CFLAR,NOL3,GPR35
GOBP_NEGATIVE_REGULATION_OF_LIPID_CATABOLIC_PROCESS	0.380138	0.509405	-0.390271	-1.06658	19	SORL1,PDE3B,PAK4,CRTC3,HCAR2,BSCL2,ACACB,ENDOU
GOBP_NADPLUS_METABOLIC_PROCESS	0.380942	0.510336	0.321797	1.05101	38	NADSYN1,NAPRT,GPD2,NMNAT2,MDH1B,AFMID,KYNU,SLC22A13
GOBP_INTESTINAL_EPITHELIAL_CELL_DIFFERENTIATION	0.381072	0.510362	-0.414811	-1.06858	15	HIF1A,YAP1,GATA6
GOBP_REGULATION_OF_SKELETAL_MUSCLE_CELL_DIFFERENTIATION	0.381595	0.510916	0.407412	1.06497	15	DDX17,DDX5,TBX1,UQCC2,NR1D2,SIX4
GOBP_REGULATION_OF_CELLULAR_RESPIRATION	0.382121	0.511357	0.322479	1.04856	37	NUPR1,PPIF,ABCD1,IFNAR1,UQCC2,TRPV4,TRAP1,OAS1,MLXIPL,CISD1,TNF,TMEM135,ISCU
GOBP_OVULATION_CYCLE_PROCESS	0.382285	0.511357	0.332356	1.04519	32	EREG,PTX3,PLEKHA1,NPR2,STAT5A,NOS3,MMP19,NOTCH4,BMPR1B,CASP2,CGA,NOTCH1,ZNF830
GOBP_ACROSOME_ASSEMBLY	0.382364	0.511357	-0.378592	-1.05749	21	VPS13B,PAFAH1B1,AGFG1,NECTIN2,CEP70,MFSD14A,CFAP65
GOBP_NEGATIVE_REGULATION_OF_DNA_BIOSYNTHETIC_PROCESS	0.382308	0.511357	-0.365591	-1.05276	24	DUSP1,HNRNPU,POT1,ACD,HNRNPA1,ANKRD1,TINF2,XRN1,PARP3,TP53,NAT10
GOBP_REGULATION_OF_RECEPTOR_SIGNALING_PATHWAY_VIA_STAT	0.382776	0.511426	-0.293631	-1.03834	62	EP300,CAV1,TGFB1,PTK2B,CYP1B1,SOCS2,NF2,EPHB2,USP1,PPARG,F2R,MGAT5,CALM1
GOBP_HEART_TRABECULA_FORMATION	0.382905	0.511426	-0.43196	-1.07084	13	FHL2,ADGRG6,SRF,NKX2-5,OVOL2,CAV3,TGFBR3,HEY2
GOBP_MACROPHAGE_APOPTOTIC_PROCESS	0.3829	0.511426	0.458567	1.07424	10	IRF3,CCL5
GOBP_POSITIVE_REGULATION_OF_ANIMAL_ORGAN_MORPHOGENESIS	0.382965	0.511426	0.355772	1.05123	24	CSF1,SOX9,MESP1,WNT4,FGFR1,BMP2,STOX1
GOBP_POSITIVE_REGULATION_OF_EPITHELIAL_CELL_DIFFERENTIATION	0.382926	0.511426	-0.314931	-1.04148	44	SERPINE1,BMP4,IPO7,MED1,KDF1,VEZF1,FOXC1,CTNNB1,TRIM16,OVOL2
GOBP_REGULATION_OF_OXIDATIVE_PHOSPHORYLATION	0.383111	0.511475	0.370167	1.05856	21	NUPR1,PPIF,ABCD1,UQCC2,MLXIPL,TNF,TMEM135
GOBP_RESPONSE_TO_FOOD	0.383317	0.511594	-0.340903	-1.0511	32	G6PD,PLEC,FBN1,ATN1,BLVRA,PPARA,MFSD5
GOBP_INTESTINAL_EPITHELIAL_CELL_DEVELOPMENT	0.383421	0.511594	-0.45154	-1.07314	11	HIF1A,YAP1
GOBP_GUANINE_NUCLEOTIDE_TRANSPORT	0.383915	0.512002	-0.463821	-1.07281	10	LRRC8A,LRRC8C,LRRC8D
GOBP_RESPONSE_TO_SALT_STRESS	0.384057	0.512002	-0.392095	-1.05973	18	BDKRB2,XRCC6,ZFP36L1,MICU1,SLC25A23
GOBP_ACYLGLYCEROL_HOMEOSTASIS	0.38396	0.512002	0.344147	1.04606	27	GCKR,PNPLA2,RORA,DGAT2,PNPLA8,MAP2K1,XBP1,MLXIPL,SLC25A27,C1QTNF3,SESN2
GOBP_PROTEIN_LOCALIZATION_TO_CHROMOSOME_TELOMERIC_REGION	0.384258	0.512124	-0.431524	-1.06976	13	ATRX,ATR,XRCC5,ACD,TINF2
GOBP_MEMBRANE_REPOLARIZATION_DURING_ACTION_POTENTIAL	0.385281	0.51334	-0.399921	-1.06276	17	FLNA,CAV1
GOBP_BLASTODERM_SEGMENTATION	0.385491	0.513473	-0.440948	-1.0728	12	NRP1,WNT5A,FZD5,NRP2
GOBP_ATF6_MEDIATED_UNFOLDED_PROTEIN_RESPONSE	0.385998	0.513854	0.457218	1.07108	10	CREBZF
GOBP_CELL_VOLUME_HOMEOSTASIS	0.385938	0.513854	-0.341509	-1.04694	31	WNK1,LRRC8A,SLC12A4,SLC12A8,SHANK3,CLNS1A,CLCN3
GOBP_ATRIAL_CARDIAC_MUSCLE_CELL_TO_AV_NODE_CELL_COMMUNICATION	0.386721	0.51467	-0.450153	-1.06985	11	FLNA
GOBP_NEGATIVE_REGULATION_OF_MACROAUTOPHAGY	0.387245	0.51522	-0.326617	-1.04572	38	HMOX1,VPS13C,PHF23,MTOR,POLDIP2,MTM1,PIK3CA,EHMT2,TSPO
GOBP_ENDOPLASMIC_RETICULUM_MEMBRANE_ORGANIZATION	0.387438	0.515329	-0.405372	-1.06371	16	ATL3,RTN2,RTN4,REEP5
GOBP_CELLULAR_RESPONSE_TO_UV_B	0.387632	0.51544	0.430885	1.05606	12	NLRP1,HYAL1
GOBP_LENS_FIBER_CELL_DEVELOPMENT	0.388126	0.515949	-0.430211	-1.06651	13	WNT7B,EFNA5
GOBP_CELLULAR_RESPONSE_TO_COLD	0.388462	0.516249	0.430291	1.05461	12	NFKBIA,EIF2AK3,TRPA1
GOBP_REGULATION_OF_NEUROINFLAMMATORY_RESPONSE	0.388842	0.516606	0.333542	1.04296	31	NUPR1,PLCG2,CCL5,IL1B,NR1D1,CX3CL1
GOBP_PURINE_DEOXYRIBONUCLEOTIDE_CATABOLIC_PROCESS	0.38961	0.517479	0.442473	1.06047	11	GDA,SAMHD1,PNP
GOBP_AMP_METABOLIC_PROCESS	0.390511	0.518527	-0.386651	-1.05669	19	AK4,APRT,NT5E,AK3,ADA
GOBP_MITOTIC_SISTER_CHROMATID_SEGREGATION	0.391027	0.519064	-0.243921	-1.02457	190	FLNA,DYNC1H1,MISP,DUSP1,PPP2R1A,HSPA1A,CHMP1B,KIF3B,CLASP1,ATM,NIPBL,BAZ1B,BUB3,CHMP1A,APC,DCTN2,SMC3,NUDC,WAPL,ZW10,DYNLL1,HNRNPU,LCMT1,PDCD6IP,MAPRE1,KPNB1,KMT5A,CHAMP1,NUP62,CEP192,STAG2
GOBP_NEGATIVE_REGULATION_OF_STEROID_METABOLIC_PROCESS	0.391386	0.519392	0.362683	1.05007	22	WNT4,MIR27B,NFKB1,INSIG1,ABCA2,BMP2
GOBP_NEGATIVE_REGULATION_OF_BLOOD_VESSEL_ENDOTHELIAL_CELL_MIGRATION	0.392316	0.520445	0.321216	1.04027	36	MIR221,KLF4,GADD45A,MMRN2,HMGB1,MIR193A,MIR200B,MIR200C
GOBP_STEROID_HORMONE_BIOSYNTHETIC_PROCESS	0.392403	0.520445	-0.33602	-1.04134	33	NR3C1,H6PD,EGR1,MED1,ADM,TSPO,CLCN2,CYP11A1,SRD5A1,LHB,REST,SCP2
GOBP_CONVERGENT_EXTENSION	0.392637	0.520607	-0.41105	-1.05889	15	SFRP1,WNT5A,PTK7,TRIM28,DVL1
GOBP_MONOSACCHARIDE_BIOSYNTHETIC_PROCESS	0.393061	0.520874	-0.278166	-1.03323	81	EP300,G6PD,RANBP2,NR3C1,PGD,TPI1,PFKFB3,SLC25A11,ENO1,PGM1,PPARA,GPI,ARPP19,SLC35B4,ALDOC,PRKACA,PDK2,PC,MDH2,SIK1
GOBP_T_CELL_CHEMOTAXIS	0.393008	0.520874	-0.385952	-1.05478	19	WNK1,PLEC,WNT5A
GOBP_MYELOID_DENDRITIC_CELL_DIFFERENTIATION	0.394179	0.522067	-0.410512	-1.0575	15	NOTCH2,TGFBR2,TGFB1,LTBR
GOBP_POSITIVE_REGULATION_OF_AMYLOID_PRECURSOR_PROTEIN_CATABOLIC_PROCESS	0.394299	0.522067	0.361838	1.04762	22	IFNGR1,ABCG1,AGER,GSAP,LYN,CLU,ABCA2
GOBP_REGULATION_OF_UBIQUITIN_PROTEIN_LIGASE_ACTIVITY	0.394259	0.522067	0.454346	1.06435	10	UBE2C,CDC20,MAD2L1
GOBP_DEMETHYLATION	0.395717	0.523647	-0.437784	-1.0651	12	PHF2,JMJD6,ALKBH4
GOBP_REGULATION_OF_DNA_BINDING	0.395655	0.523647	0.3299	1.03746	32	PLAUR,HJURP,BCL3,HMGB1,EGF,HMGA2,E2F1,IFI16,MMP9,TXN
GOBP_POSITIVE_REGULATION_OF_TRIGLYCERIDE_BIOSYNTHETIC_PROCESS	0.39591	0.523753	-0.437742	-1.065	12	LDLR,SCARB1,NR1H3,CTDNEP1
GOBP_MITOCHONDRION_DISTRIBUTION	0.396136	0.523904	0.402945	1.05329	15	KAT2A,CLUH,TSPAN9,HAP1
GOBP_NEGATIVE_REGULATION_OF_ESTABLISHMENT_OF_PROTEIN_LOCALIZATION	0.396621	0.524247	-0.264201	-1.02648	110	IRS1,NF1,NEO1,GNAO1,PTPN11,RAB11FIP5,HMGCR,PARK7,MIDN,CHP1,NR1H3,CDK5,SNX3,IDH2,KLF7,SIRT4,RAB11FIP3,YWHAE,F2R,DMTN,JAGN1,RAB23
GOBP_NEGATIVE_REGULATION_OF_INTRINSIC_APOPTOTIC_SIGNALING_PATHWAY_BY_P53_CLASS_MEDIATOR	0.396526	0.524247	0.370193	1.0432	20	CD44,CD74,MUC1
GOBP_VESICLE_DOCKING_INVOLVED_IN_EXOCYTOSIS	0.397234	0.524908	-0.332609	-1.03885	34	VTI1B,VAMP3,EXOC6B,EXOC6,TPRG1L,EXOC2,EXOC4,UNC13B,RABEPK,RALB,RAB8A,EXOC5
GOBP_CARTILAGE_DEVELOPMENT_INVOLVED_IN_ENDOCHONDRAL_BONE_MORPHOGENESIS	0.397593	0.525233	-0.33853	-1.0378	31	EXT1,TSKU,TGFBR2,RARA,RARG,SERPINH1
GOBP_REGULATION_OF_RESPIRATORY_SYSTEM_PROCESS	0.397981	0.525466	-0.445942	-1.05984	11	NLGN2,FTO,MECP2
GOBP_POSITIVE_REGULATION_OF_TRANSCRIPTION_BY_RNA_POLYMERASE_I	0.397995	0.525466	-0.334608	-1.03696	33	BAZ1B,UBTF,CARM1,MTOR,SMARCA4,MYO1C,HEATR1,RASL11A,SMARCB1
GOBP_EXIT_FROM_MITOSIS	0.398591	0.525835	-0.34423	-1.04038	29	CLASP1,TGFB1,CDC14B,ZW10,NFIB,PPP1R9B
GOBP_REGULATION_OF_CAMP_PKA_SIGNAL_TRANSDUCTION	0.398614	0.525835	-0.331525	-1.03985	35	PDE4D,PRKAR1A,PDE3B,PRKAR1B,PDE4A,PDE11A,PRKAR2A
GOBP_REGULATION_OF_MEMBRANE_LIPID_METABOLIC_PROCESS	0.398468	0.525835	0.41868	1.05287	13	ORMDL1,PLA2G6,ABCA2
GOBP_XENOBIOTIC_TRANSPORT	0.398775	0.5259	-0.32279	-1.0401	39	SLC2A1,ABCC1,SLC7A5,EGFR,ABCC3,ATRAID,ATP7B,ABCG2,SLC47A2
GOBP_REGULATION_OF_KERATINOCYTE_DIFFERENTIATION	0.398958	0.525992	0.344138	1.03707	26	GRHL1,SRSF6,ERRFI1,ABCA12,AQP3,ZFP36
GOBP_PEPTIDYL_THREONINE_PHOSPHORYLATION	0.399537	0.526606	-0.33421	-1.03573	33	PRKDC,PRKCD,LMTK2,ATF2,HIPK3,DMTN
GOBP_POSITIVE_REGULATION_OF_MEMBRANE_DEPOLARIZATION	0.399728	0.526709	-0.445066	-1.05776	11	RACK1,ANK3,PARP1,TSPO
GOBP_PYRIMIDINE_NUCLEOSIDE_DIPHOSPHATE_METABOLIC_PROCESS	0.400041	0.526972	0.452045	1.05896	10	ENTPD4,DHODH,CMPK1
GOBP_NUCLEOBASE_BIOSYNTHETIC_PROCESS	0.40027	0.527123	-0.373667	-1.04373	21	MTOR,APRT,PRPS1,CAD,SHMT1,ADA,GMPS
GOBP_CEREBRAL_CORTEX_NEURON_DIFFERENTIATION	0.400692	0.527381	-0.384034	-1.04954	19	SIN3A,PEX5,PAFAH1B1,DLX1,ID4
GOBP_NEUROMUSCULAR_PROCESS_CONTROLLING_BALANCE	0.400689	0.527381	-0.322428	-1.03894	39	HERC1,NLGN2,ABL1,VPS13A,PAFAH1B1,SHANK3,ZNF212,EI24,REST,HEXB,CAMTA1,CNTNAP1
GOBP_POSITIVE_REGULATION_OF_ALPHA_BETA_T_CELL_DIFFERENTIATION	0.401002	0.52764	-0.326013	-1.03634	37	EP300,TGFBR2,BRD4,RARA,ANXA1,PRKCZ,SOCS5,ITPKB,RHOA,OPA1,AP3B1,ADA,HLX
GOBP_FUCOSE_METABOLIC_PROCESS	0.401311	0.527848	-0.408187	-1.05151	15	FUT8,FUT10,POFUT1,HSD17B14
GOBP_NEGATIVE_REGULATION_OF_PROTEIN_LOCALIZATION_TO_NUCLEUS	0.401387	0.527848	-0.325941	-1.03611	37	NF1,POLR1A,MTOR,CHP1,SIN3A,YWHAE,MFHAS1,RAB23,EI24,PKIG,SUFU,GSK3B,FBXO4,DCLK2
GOBP_REGULATION_OF_STEM_CELL_DIVISION	0.401938	0.528383	-0.455854	-1.05439	10	CDK2AP2,LBH
GOBP_RENAL_ABSORPTION	0.402021	0.528383	0.336965	1.03707	29	AMN,CLCNKB,AQP3,CD2AP,MLLT6,GUCA2B,SLC15A2,CLDN16,MAGED2,KCNQ1,SLC12A3
GOBP_REGULATION_OF_RELEASE_OF_SEQUESTERED_CALCIUM_ION_INTO_CYTOSOL_BY_SARCOPLASMIC_RETICULUM	0.402439	0.528634	-0.339339	-1.03367	30	PDE4D,SRI,CHD7,DMD,TMEM38A,CALM1,PRKACA,CALM3
GOBP_GAP_JUNCTION_ASSEMBLY	0.402373	0.528634	0.408623	1.04737	14	ACE2,IL1B,HOPX,GJB2,GJA5
GOBP_GLYCOSPHINGOLIPID_BIOSYNTHETIC_PROCESS	0.403044	0.529131	0.316315	1.03311	38	FA2H,FUT4,UGCG,B4GALT4,B3GNT5,A4GALT,ST3GAL5,B4GALNT1,FUT1,ST6GALNAC6,FUT2,ST8SIA1,DEGS1
GOBP_REGULATION_OF_ALPHA_BETA_T_CELL_ACTIVATION	0.403032	0.529131	-0.276354	-1.02822	82	EP300,JUNB,VSIR,SMAD7,TGFBR2,SLC4A2,CD81,BRD4,RARA,ANXA1,MAPK8IP1,LGALS1,PRKCZ,SOCS5,RC3H2,SH3RF1,ITPKB,BATF,RHOA,OPA1,AP3B1,ADA,HLX,HSPH1,TWSG1
GOBP_MAINTENANCE_OF_ORGANELLE_LOCATION	0.403295	0.529238	-0.455091	-1.05262	10	ARHGAP21,PAFAH1B1,AKAP9
GOBP_PYRIMIDINE_CONTAINING_COMPOUND_CATABOLIC_PROCESS	0.403353	0.529238	-0.350361	-1.03727	27	DPYD,CDA,ENTPD7,CRMP1,ALDH6A1,DPYSL2,NEIL2,OGG1,UNG
GOBP_MICROAUTOPHAGY	0.40387	0.529378	0.359026	1.03948	22	ATG9B,ULK3
GOBP_PARAXIAL_MESODERM_MORPHOGENESIS	0.403876	0.529378	-0.454816	-1.05199	10	WNT5A,SMAD2,EXOC4,FOXC1
GOBP_PROSTAGLANDIN_SECRETION	0.40379	0.529378	-0.423695	-1.05035	13	ACSL4,PTGES,EDN1,PTGS2
GOBP_PURINE_CONTAINING_COMPOUND_TRANSMEMBRANE_TRANSPORT	0.403915	0.529378	0.336405	1.03535	29	SLC28A3,SLC43A3,SLC29A2,SLC25A16,SLC35B3,SLC33A1,SLC28A1
GOBP_GOLGI_TO_LYSOSOME_TRANSPORT	0.404193	0.529593	-0.44289	-1.05259	11	SORT1,LAMP1
GOBP_INTRACELLULAR_IRON_ION_HOMEOSTASIS	0.404775	0.52976	-0.284703	-1.02167	67	HMOX1,FTL,FTH1,NEO1,HIF1A,CYBRD1,NDFIP1,ACO1,CP,SLC40A1,GLRX5,SLC46A1,PICALM,FBXL5,ATP6V1A,GLRX3,NUBP1,SMAD1
GOBP_NEGATIVE_REGULATION_OF_NEUROINFLAMMATORY_RESPONSE	0.404776	0.52976	-0.442705	-1.05215	11	CD200R1,LDLR,GRN
GOBP_PLASMA_MEMBRANE_RAFT_ORGANIZATION	0.404564	0.52976	-0.423523	-1.04993	13	CAV1,IQGAP1,FLOT1,CAV2,PACSIN2
GOBP_RRNA_METHYLATION	0.404734	0.52976	-0.367868	-1.03822	22	TRMT112,NSUN4,FBL,METTL5,ZCCHC4,TRMT61B
GOBP_T_HELPER_17_TYPE_IMMUNE_RESPONSE	0.404949	0.529838	-0.291993	-1.02503	60	EP300,JUNB,SMAD7,BRD4,TRAF3IP2,ENTPD7,EPHB2,ARID5A,LGALS1
GOBP_SULFATION	0.405744	0.530237	-0.406355	-1.04679	15	EXT1,EXT2,CHST5,SULT1B1,CHSY1,TPST2
GOBP_POSITIVE_REGULATION_OF_MACROPHAGE_CYTOKINE_PRODUCTION	0.405824	0.530237	0.448906	1.05161	10	CD74,PLCG2,TLR4
GOBP_T_CELL_APOPTOTIC_PROCESS	0.405605	0.530237	0.306607	1.02939	43	ADAM8,LGALS9,BBC3,CCL5,TSC22D3,PERP,LIPA,LMBR1L,BCL10,LGALS3
GOBP_ESTABLISHMENT_OF_PROTEIN_LOCALIZATION_TO_PEROXISOME	0.405514	0.530237	-0.37792	-1.04604	20	USP9X,PEX14,PEX5,PEX12,LONP2,PEX16,PEX7
GOBP_GLYCEROL_METABOLIC_PROCESS	0.405704	0.530237	0.407426	1.0443	14	MOGAT2,GPD2,GK5,DGAT2,PCK2
GOBP_NEGATIVE_REGULATION_OF_PROTEIN_TYROSINE_KINASE_ACTIVITY	0.406521	0.530999	-0.433273	-1.05412	12	GPRC5A,VPS25,SOCS5,CHMP6
GOBP_GLIAL_CELL_PROLIFERATION	0.407128	0.531625	0.311425	1.0273	40	CSF1,MIR221,AREG,PLAG1,IL1B,MIR222,LYN,CX3CL1,CLU,E2F1,LGI4
GOBP_LEUKOCYTE_DEGRANULATION	0.40728	0.531625	0.292897	1.02737	54	ITGAM,LGALS9,HLA-F,CEACAM1,F2RL1,RAC2,LYN,NR4A3,STXBP3,GAB2,STXBP2,FCER1G,IGHE,ADGRE2
GOBP_REGULATION_OF_PLATELET_AGGREGATION	0.407343	0.531625	-0.351487	-1.032	26	ADGRG1,UBASH3B,PRKCD,PRKCA
GOBP_NUCLEOTIDE_SALVAGE	0.407615	0.531682	0.357604	1.03536	22	NADSYN1,NAPRT,NMNAT2,SLC22A13,UCKL1,AMPD2,DCK
GOBP_RESPONSE_TO_PURINE_CONTAINING_COMPOUND	0.407603	0.531682	-0.261687	-1.01911	112	FOS,DUSP1,PDE4D,SSH1,TAF1,IGFBP5,CARM1,ZFP36L1,ITPR2,TOP2B,BSG,CRTC3,RAPGEF2,ENPP1,TMEM38A,KDM1A,NT5E,CRTC1,HSP90B1,CAD,AKAP9,DMTN
GOBP_DNA_BIOSYNTHETIC_PROCESS	0.408196	0.532291	-0.252969	-1.018	139	DUSP1,ATM,JADE2,PDGFB,ATR,CCT2,POLDIP2,POLD2,XRCC5,NOP10,SMG6,HNRNPU,PDGFA,POT1,CHTF8,RPA1,USP1,REV3L,RFC2,ACD,HNRNPA1,LOX,ANKRD1,CCT5,CCT7,TK2,PRKD2,TINF2,JADE3,RRM2B,CTNNB1,NAF1,ING4,PRIMPOL,XRN1,PARP3,JADE1,TP53,SIRT1,FBXO4,HSP90AB1,LIN9,NAT10,POLE4,TOM1L1,VCP,HSP90AA1,CCT3,CCT4
GOBP_CELLULAR_RESPONSE_TO_TOPOLOGICALLY_INCORRECT_PROTEIN	0.408523	0.532418	0.253657	1.02078	116	CREBZF,CDK5RAP3,DAB2IP,HERPUD1,PARP6,ERO1A,EIF2AK3,BBC3,NCK1,OPTN,HSPB8,SERP1,CCND1,YOD1,DNAJC10,PPP1R15A,DNAJB9,PARP8,EDEM3,ATXN3,XBP1,HSPD1,CREBRF,QRICH1,TMEM33,HDAC6
GOBP_NEGATIVE_REGULATION_OF_DNA_BINDING_TRANSCRIPTION_FACTOR_ACTIVITY	0.408435	0.532418	-0.299898	-1.02672	52	FLNA,ID3,PBX1,CYP1B1,CHP1,PEX14,ID1,PHB2,COMMD1
GOBP_TETRAHYDROFOLATE_INTERCONVERSION	0.408715	0.53252	0.447661	1.04869	10	MTHFD2L,MTHFS,MTHFD1,MTHFD2
GOBP_POSITIVE_REGULATION_OF_MUSCLE_HYPERTROPHY	0.408968	0.532701	-0.366667	-1.03483	22	ROCK2,SLC9A1,PARP1,PPP3CA,PRKCA,EDN1,ADRA1B
GOBP_XENOBIOTIC_METABOLIC_PROCESS	0.409641	0.533428	0.2624	1.0218	94	CYP4F12,NCEH1,SLC28A3,ABCC5,SULT1A1,GSTM2,GRIN1,BPHL,RORA,NAT1,MIR27B,ACSL1,GUK1,CYP3A5,SMOX,SULT1A2,CYP2F1,CES3,FMO4,GSTA2,CYP2W1,CYP2B6,CYP2S1,TPMT,CYP2J2,S100A12,MIR378A,AOC2
GOBP_REGULATION_OF_SPINDLE_CHECKPOINT	0.409898	0.533612	0.336717	1.03153	28	CCNB1,BIRC5,XRCC3,DYNC1I1,SKA3,DYNLT1,NDC80,ZWINT,MAD2L1,GEN1,CDCA8,MAD2L1BP,INCENP
GOBP_MODIFIED_AMINO_ACID_METABOLIC_PROCESS	0.410669	0.534467	-0.248914	-1.02062	161	G6PD,ABCC1,SLC7A11,NFE2L2,GSTP1,PCYOX1,PLOD2,TMLHE,PARK7,GPX1,ALDH9A1,GCNT4,MTR,CKMT2,GSTA4,FPGS,ALDH4A1,MED1,MTHFD1L,SLC25A42,GCLM,CPT1A,OSBPL8,DIO1,CPT2,GSTM3,PLOD1,CTNS,IDH1,GSTM4,SHMT1,PLA2G15,GSTZ1,AASDHPPT,SLC6A8,P4HB,SULT1B1
GOBP_POSITIVE_REGULATION_OF_RRNA_PROCESSING	0.411152	0.534946	-0.43148	-1.04976	12	TRMT112,COPRS,HEATR1,DIMT1
GOBP_REGULATION_OF_TRANSLATIONAL_FIDELITY	0.411312	0.535005	-0.412601	-1.0447	14	RPS5,LARS2,DTD1
GOBP_NEGATIVE_REGULATION_OF_LIPID_BIOSYNTHETIC_PROCESS	0.411809	0.535501	-0.305975	-1.02148	46	UBR4,LPCAT1,AKR1C3,PDGFB,ERLIN2,PDGFA,SNAI2
GOBP_GOLGI_TO_VACUOLE_TRANSPORT	0.412308	0.536	-0.35889	-1.03347	24	SORT1,LAMP1,VTI1B,AP2M1
GOBP_REGULATION_OF_GOLGI_TO_PLASMA_MEMBRANE_PROTEIN_TRANSPORT	0.412534	0.536144	0.423442	1.03782	12	ACSL3,LYPLA1,PKDCC,CLN3,ANXA13
GOBP_REGULATION_OF_TRANSMEMBRANE_TRANSPORTER_ACTIVITY	0.412752	0.536278	-0.283039	-1.01854	68	CACNG4,ACTN4,GOPC,CNIH3,ANK3,WNK2,CHP1,PHB2,FGF13,PSMC3,EDN1,TCAF1,CALM1,PSMD8,UBQLN1,SCN1B,CALM3,PSMD14
GOBP_POSITIVE_REGULATION_OF_DNA_DAMAGE_RESPONSE_SIGNAL_TRANSDUCTION_BY_P53_CLASS_MEDIATOR	0.412985	0.536431	-0.396962	-1.04164	16	ATM,ATR,CDKN2A,RPL26,ANKRD1
GOBP_REGULATION_OF_EXCITATORY_SYNAPSE_ASSEMBLY	0.413753	0.537279	-0.396643	-1.0408	16	PTK2B,PTPRS,LRFN1
GOBP_INTRACELLULAR_MRNA_LOCALIZATION	0.413879	0.537292	-0.383967	-1.03776	18	PUM2,ZFP36L1,BICD1,CAPRIN1,FUBP3
GOBP_STRIATED_MUSCLE_CELL_APOPTOTIC_PROCESS	0.414211	0.537574	-0.327553	-1.02739	35	MDK,NFE2L2,AMBRA1,NACA,CAPN2,PTPN1,ATP2A2,ENG,BNIP3
GOBP_T_HELPER_17_CELL_DIFFERENTIATION	0.415229	0.537927	-0.305995	-1.01676	45	EP300,JUNB,SMAD7,BRD4,ENTPD7,LGALS1,RC3H2,BATF,PSMB3,OPA1
GOBP_RESPONSE_TO_IMMOBILIZATION_STRESS	0.415408	0.537927	-0.383509	-1.03652	18	FOS,TGFB1,GPI,FOXO3,PPP1R9B,BRD1
GOBP_REGULATION_OF_PROTEIN_K63_LINKED_UBIQUITINATION	0.415279	0.537927	0.40436	1.03644	14	BIRC2,DDX3X,PARP10,NOD2,SASH1,PLAA
GOBP_RAP_PROTEIN_SIGNAL_TRANSDUCTION	0.415408	0.537927	-0.383507	-1.03652	18	CBL,RDX
GOBP_ENDOCYTOSIS_INVOLVED_IN_VIRAL_ENTRY_INTO_HOST_CELL	0.41531	0.537927	-0.450607	-1.04225	10	CAV1,PIKFYVE,CAV2,TPCN1
GOBP_EXOCYTOSIS	0.415143	0.537927	-0.228497	-1.00953	290	MYH9,GNAI1,RASGRP1,CBL,BRAF,SDC1,CLASP1,PCLO,ARFGEF1,GNAQ,RAB11FIP5,PIK3C2A,S100A10,LAMP1,ATP9A,PPP3CA,CASK,MICAL3,GIT1,VTI1B,ANXA1,VAMP3,EFR3A,SCAMP4,EXOC6B,PRKCA,ARFGEF2,CDK5,EXOC6,UNC13D,ATP2A2,SNX19,FBXL20,BICD1,TPRG1L,PDCD6IP,PIP5K1C,NAPA,ARHGAP44,WASHC3,RALA,PRAM1,PAK1,TMED10,EXOC2,EXOC4,RAB3GAP1,UNC13B,JAGN1,RABEPK,DVL1,CALM3,SYT17,NSF,SLC18A2,RAB11B,CHMP6,CHMP3,RAB10,RALB,SYT6,SYT2,GNAI2,LIN7B
GOBP_CHROMATIN_LOOPING	0.415065	0.537927	-0.390273	-1.03712	17	NIPBL,WAPL,CTCF,NSMCE1
GOBP_NEGATIVE_REGULATION_OF_HYDROLASE_ACTIVITY	0.414723	0.537927	-0.346705	-1.02645	27	SH3BP4,GAPDH,ARFGEF1,RCC2,CHP1,TIMP1,LRCH1
GOBP_ASPARTATE_TRANSMEMBRANE_TRANSPORT	0.415599	0.538025	-0.383441	-1.03634	18	LRRC8A,LRRC8C,SLC1A6,LRRC8D
GOBP_AMINOGLYCAN_CATABOLIC_PROCESS	0.415868	0.538223	0.347797	1.02767	24	CD44,HMMR,STAB2,HYAL1,IDUA,HYAL4,CHI3L1,PGLYRP4
GOBP_NEUROTRANSMITTER_SECRETION	0.416319	0.538507	-0.258011	-1.01563	119	NF1,BRAF,PCLO,PPP3CA,CASK,AP2B1,GIT1,NGF,MYOF,EFR3A,CDK5,ATP2A2,FBXL20,TPRG1L,PIP5K1C,NAPA,RAB3GAP1,SLC30A1,UNC13B,DVL1,CALM3,KMO,SYT2,PPT1,LIN7B,SLC38A2
GOBP_AMIDE_CATABOLIC_PROCESS	0.41623	0.538507	-0.438375	-1.04186	11	DLST,PIPOX,NIT1,AMDHD1
GOBP_CENTROSOME_DUPLICATION	0.416898	0.539106	-0.275764	-1.02208	80	ALMS1,ROCK2,CHMP1B,CKAP5,CETN2,CHMP1A,C2CD3,CCP110,PDCD6IP,KIAA0753,TMEM67,CEP85,NUP62,CEP192
GOBP_AMINO_ACID_TRANSMEMBRANE_TRANSPORT	0.417364	0.539517	-0.278351	-1.02079	76	SLC7A1,TTYH3,SLC7A5,SLC7A11,LRRC8A,MFSD12,LRRC8C,SLC6A6,SLC1A6,LRRC8D,SLC38A1,SLC3A2,ITGB1
GOBP_METALLO_SULFUR_CLUSTER_ASSEMBLY	0.417448	0.539517	-0.3606	-1.03015	23	NUBP2,NUBPL,GLRX5,GLRX3,NUBP1,ISCA2,LYRM4,ISCA1,FXN,BOLA3,MMS19,CIAPIN1,NFS1
GOBP_POSITIVE_REGULATION_OF_RUFFLE_ASSEMBLY	0.418045	0.54014	-0.410494	-1.03937	14	COBL,PFN1,MTOR,HRAS
GOBP_LEUKOTRIENE_BIOSYNTHETIC_PROCESS	0.418193	0.540181	0.403108	1.03323	14	ALOX5,LTC4S,GGT1
GOBP_LIPOPROTEIN_LOCALIZATION	0.41894	0.540995	-0.378591	-1.03466	19	LRP1,RXRA,PPARG,ZDHHC3,PGRMC1,PREB,SURF4
GOBP_NON_PROTEINOGENIC_AMINO_ACID_CATABOLIC_PROCESS	0.419789	0.541941	0.41222	1.03662	13	ABAT,PRODH,KYNU,DDO
GOBP_REGULATION_OF_CELLULAR_SENESCENCE	0.419916	0.541955	-0.31525	-1.02123	40	NUAK1,NEK6,PAWR,ABL1,CDK6,BCL2L12,MORC3,AKT3
GOBP_NEGATIVE_REGULATION_OF_VIRAL_TRANSCRIPTION	0.42035	0.542365	0.387657	1.03115	16	TRIM31,ZFP36,TRIM14,UBP1,TRIM27,SP100,TRIM11
GOBP_POSITIVE_REGULATION_OF_B_CELL_PROLIFERATION	0.420976	0.54257	0.318962	1.01873	34	CD74,NFATC2,PELI1,TNFRSF13C,TLR4,BCL6
GOBP_POSITIVE_REGULATION_OF_RNA_SPLICING	0.420941	0.54257	-0.329335	-1.02062	33	SETX,HSPA1A,POLR2A,PRPF19,HNRNPLL,THRAP3,SNW1,U2AF2,CLNS1A,SLC39A5,NUP98,UPF1,SLC38A2,HABP4
GOBP_REGULATION_OF_LIPOPROTEIN_METABOLIC_PROCESS	0.420739	0.54257	-0.408913	-1.03536	14	ITGB3,ULK1
GOBP_SYNAPTIC_TRANSMISSION_GABAERGIC	0.420767	0.54257	0.319043	1.01899	34	GABRP,GABRE,HAP1,GABBR1,NALCN
GOBP_REGULATION_OF_MACROPHAGE_ACTIVATION	0.421273	0.542803	0.309947	1.01722	39	CD74,IL1RL1,ZC3H12A,NR1D1,TLR4,CX3CL1,RORA,TLR6,FAM76B,HSPD1,TNIP2,IL4R,TTBK1
GOBP_MYELOID_CELL_ACTIVATION_INVOLVED_IN_IMMUNE_RESPONSE	0.422088	0.543552	0.276043	1.01695	69	SCNN1B,ITGAM,LGALS9,PLCG2,F2RL1,IL1B,HMGB1,RAC2,LYN,NR4A3,STXBP3,GAB2,STXBP2,FCER1G,IGHE,ADGRE2
GOBP_REGULATION_OF_AMINE_METABOLIC_PROCESS	0.422013	0.543552	-0.394566	-1.03535	16	ATP2B4,VPS35,PARK7
GOBP_FATTY_ACID_DERIVATIVE_BIOSYNTHETIC_PROCESS	0.422769	0.544278	-0.312454	-1.01728	41	FASN,ACACA,ACSL4,ELOVL5,PAM,TECR
GOBP_REGULATION_OF_AMINO_ACID_TRANSPORT	0.423437	0.544709	0.334432	1.01653	27	ACE2,SLC43A2,ABAT,GABBR1,ARL6IP1,ARL6IP5,TNF
GOBP_HOMOLOGOUS_RECOMBINATION	0.423454	0.544709	0.285211	1.01707	58	TOP2A,EME2,FANCD2,PSMC3IP,ANKLE1,RAD54L,REC8,MCMDC2,UBE2B,NBN,CNTD1,EME1,RAD51D,SYCP2,SYCE2,TOPBP1,FIGNL1,HDAC10,SYCP3
GOBP_NEGATIVE_REGULATION_OF_LYMPHOCYTE_APOPTOTIC_PROCESS	0.423262	0.544709	0.333623	1.02206	28	HSH2D,CD74,CCL5,TSC22D3,BCL6
GOBP_POLYAMINE_TRANSPORT	0.423605	0.544752	0.400968	1.02775	14	SLC18B1,ATP13A5,SLC45A4
GOBP_NUCLEAR_TRANSCRIBED_MRNA_POLY_A_TAIL_SHORTENING	0.424162	0.54527	-0.33396	-1.01728	30	CNOT1,ZFP36L1,AGO2,TNRC6B,TNRC6A,PABPC1,CNOT6L,CNOT6,PAN3,CNOT7,ZFP36L2
GOBP_VASCULAR_ASSOCIATED_SMOOTH_MUSCLE_CELL_APOPTOTIC_PROCESS	0.424242	0.54527	0.429819	1.03014	11	SOD2
GOBP_TETRAPYRROLE_METABOLIC_PROCESS	0.424362	0.545273	-0.295565	-1.0195	55	HMOX1,ABCC1,UROD,MTR,BLVRA,FECH,SUCLA2,SLC48A1,TSPO,PGRMC1,SLC46A1
GOBP_MITOCHONDRION_LOCALIZATION	0.424789	0.545419	-0.299523	-1.01641	50	MAP1B,HIF1A,KIF1B,PKD1,MTM1,LRPPRC,MUL1,NECTIN2,DNM1L,OPA1,TRAK2,FEZ1
GOBP_MODIFICATION_OF_POSTSYNAPTIC_ACTIN_CYTOSKELETON	0.424827	0.545419	-0.400244	-1.03105	15	CFL1,PFN1,CAP1,BAIAP2,RHOA,CYFIP1,SPTB
GOBP_PIECEMEAL_MICROAUTOPHAGY_OF_THE_NUCLEUS	0.424649	0.545419	0.373922	1.02763	18	ATG9B,ULK3
GOBP_REGULATION_OF_TELOMERE_MAINTENANCE_IN_RESPONSE_TO_DNA_DAMAGE	0.425086	0.545602	-0.376403	-1.02868	19	RUVBL2,ERCC4,XRCC1,INO80D
GOBP_REGULATION_OF_INTRACELLULAR_LIPID_TRANSPORT	0.425444	0.54591	0.440899	1.03285	10	ANXA2,ABCA12,MIR27B,ABCA2
GOBP_LACTONE_METABOLIC_PROCESS	0.425607	0.545969	0.419013	1.02697	12	ERO1A,PON2,SLC2A3,SLC23A1
GOBP_GAMMA_AMINOBUTYRIC_ACID_SIGNALING_PATHWAY	0.425792	0.546055	0.410071	1.03121	13	GABRE,GABBR1,GABBR2,ATF4
GOBP_VITAMIN_D_METABOLIC_PROCESS	0.426176	0.546397	-0.399798	-1.0299	15	CYP24A1,LGMN,SNAI2,CYP11A1,PIAS4
GOBP_REGULATION_OF_NON_CANONICAL_NF_KAPPAB_SIGNAL_TRANSDUCTION	0.428914	0.549605	0.265691	1.00594	80	DAB2IP,LGALS9,ZC3H12A,BCL3,AGER,BIRC2,LIME1,TNFRSF11A,IL1B,HMGB1,RTKN2,IL23A,DDX3X,NOL3,MIR27B
GOBP_NEGATIVE_REGULATION_OF_MRNA_CATABOLIC_PROCESS	0.428838	0.549605	-0.280387	-1.00618	67	LARP1,NBAS,MAPK14,TRAF3IP2,DHX9,HNRNPA0,HNRNPU,ARID5A,LRPPRC,PKP3,PABPC1,ELAVL1,THRAP3,IGF2BP1,SNW1,FXR1,MAPKAPK2
GOBP_NEGATIVE_REGULATION_OF_TELOMERE_MAINTENANCE_VIA_TELOMERASE	0.429504	0.55021	-0.374964	-1.02475	19	HNRNPU,POT1,ACD,HNRNPA1,TINF2,XRN1,PARP3,TP53,NAT10
GOBP_NEGATIVE_REGULATION_OF_GLYCOPROTEIN_METABOLIC_PROCESS	0.429971	0.550656	0.377302	1.02378	17	PTX3,ITM2B
GOBP_DETECTION_OF_LIGHT_STIMULUS_INVOLVED_IN_SENSORY_PERCEPTION	0.430224	0.550828	-0.398632	-1.0269	15	CEP250,SEMA5B
GOBP_MACROPHAGE_ACTIVATION_INVOLVED_IN_IMMUNE_RESPONSE	0.430411	0.550917	0.391819	1.02421	15	PLCG2,IL1B,HMGB1,DYSF,TNF,NMI
GOBP_CERAMIDE_BIOSYNTHETIC_PROCESS	0.431267	0.550952	0.283701	1.01388	59	FA2H,ORMDL1,PLA2G6,UGCG,B4GALT4,P2RX1,CLN8,DEGS2,SGMS2,SPTLC3,ASAH1,MECR,ALOX12B,ST3GAL5,B4GALNT1,SGMS1,ST6GALNAC6,DEGS1,CERS4
GOBP_COCHLEA_MORPHOGENESIS	0.430689	0.550952	-0.364773	-1.01889	21	FZD2,WNT5A,NECTIN3,PTK7,MYO3B,SIX1
GOBP_MELANOCYTE_DIFFERENTIATION	0.431207	0.550952	-0.384722	-1.02237	17	KITLG,MITF,GNA11,ENPP1,MREG
GOBP_NEGATIVE_REGULATION_OF_LYMPHOCYTE_DIFFERENTIATION	0.431237	0.550952	-0.293406	-1.01193	54	MDK,SFRP1,SMAD7,SLC4A2,PRDX2,BMP4,ANXA1,CDKN2A,LGALS1,SOCS5,RC3H2
GOBP_RESPONSE_TO_PH	0.431042	0.550952	0.336341	1.01358	26	SCNN1B,CTSS,KCNK1,SCNN1G,HYAL1,KCNK3,SCNN1D,ASIC3
GOBP_SENSORY_PERCEPTION_OF_MECHANICAL_STIMULUS	0.431004	0.550952	0.243536	1.00997	140	SPNS2,ESPN,MYO6,TMEM63B,CLIC5,USP53,TMPRSS3,BIRC5,ATP6V1B1,CCDC50,SLC1A3,TRPA1,NPR2,SPRY2,PGAP1,COL6A1,TBX1,GJB2,EML2,FGFR1,EPYC,ASIC3,CDC14A,DCDC2,SLC52A3,EYA1,SLC26A5,KCNQ4,LRP2,FYN,TNF,MBP,SOD1,COL11A2,MYC,KCNQ1,ESPNL,ATP8B1,CDH23,KCNQ3,KCNE1,SLITRK6,IKZF2,ATP2B2,POMGNT1,ELMOD3,EPS8L2,OTOF,STX4,SERPINE2,SERPINB6,COL11A1,UCN
GOBP_SPERM_FLAGELLUM_ASSEMBLY	0.431244	0.550952	-0.29824	-1.00919	49	KLC3,CFAP53,TTC12,CEP70,CFAP65,VDAC3,IQCG,CFAP157,YIF1B,TTLL5,DNAH12,CFAP69,MEIG1,DNHD1,BBOF1,CCDC159
GOBP_OLIGOSACCHARIDE_CATABOLIC_PROCESS	0.431457	0.551044	0.427294	1.02409	11	MAN2C1,GM2A,MGAM2
GOBP_ANTIGEN_RECEPTOR_MEDIATED_SIGNALING_PATHWAY	0.431794	0.551322	-0.24801	-1.00996	153	WNK1,CBL,BRAF,CD22,BCAR1,PDE4D,EZR,PTPN11,CD38,CD81,PAWR,KHDRBS1,DUSP3,VAV3,ABL1,SPG21,HRAS,SOS1,SLC39A10,PRAM1,TRBC2,CRKL,RC3H2,PIK3CA,EIF2B3,PHPT1,NECTIN2,UBE2N,PRKD2,FOXP1,BMX,TRAF6,PDCD1LG2,MAP3K7,PTPRJ,ADA,CD4,CD79A
GOBP_SODIUM_ION_TRANSPORT	0.432568	0.552158	0.235919	1.00553	173	ATP1B1,TRPM4,ADRB2,SCNN1B,SLC28A3,SLC41A1,SLC4A11,GRIN1,SLC6A14,CAMK2D,KCNK1,CLCNKB,ATP6V1B1,SLC6A9,SLC9A8,SLC8B1,COMMD3,MLLT6,SLC23A1,SCNN1G,NALCN,KCNK3,TRPV3,SLC9A7,SLC5A6,GUCA2B,NOS3,SCNN1D,SLC9A5,SLC9A3,ASIC3,SLC9A4,FGF12,PKD2,KCNE3,SLC41A3,SLC5A11,SLC10A7,CNGB1,SLC22A5,SLC9C1
GOBP_NEGATIVE_REGULATION_OF_PHOSPHATIDYLINOSITOL_3_KINASE_PROTEIN_KINASE_B_SIGNAL_TRANSDUCTION	0.432746	0.552235	0.293655	1.01568	51	DAB2IP,KLF4,PIK3IP1,OTUD3,PLEKHA1,ARRB2,PLK3,BANK1
GOBP_POLYSACCHARIDE_CATABOLIC_PROCESS	0.433148	0.552596	-0.337488	-1.0101	28	PPP1R3B,PPP1CA,ATG2B,PGM1,PFKM,AGL,PYGM,STBD1,RB1CC1,WIPI2
GOBP_MEMBRANE_LIPID_CATABOLIC_PROCESS	0.433295	0.552632	-0.312211	-1.01139	40	PRKCD,ALDH3B1,CYP1B1,PLPP2,PLPP1,SGPL1,ACER3,PLPP3
GOBP_RESPONSE_TO_ARSENIC_CONTAINING_SUBSTANCE	0.433417	0.552636	-0.341703	-1.01164	27	HMOX1,NFE2L2,ATR,HNRNPA1,SLC38A2,GCLC,DAXX,UROS,VCP,ALAD,MAPK13,CPOX,GSTO2
GOBP_CGAS_STING_SIGNALING_PATHWAY	0.433795	0.552816	-0.359811	-1.01548	22	PRKDC,PARP1,PPP6C,BANF1
GOBP_PURINE_DEOXYRIBONUCLEOSIDE_MONOPHOSPHATE_METABOLIC_PROCESS	0.4337	0.552816	0.415778	1.01904	12	GDA,GUK1,PNP,DCK
GOBP_MONOCARBOXYLIC_ACID_TRANSPORT	0.434113	0.553057	-0.256636	-1.00729	117	THBS1,SLC2A1,SLC16A7,RBP1,BDKRB2,SLC10A3,ACSL4,IRS2,ABCC3,ANXA1,PTGES,SLC16A3,PPARA,CPT1A,FIS1,ABCG2,CPT2,EDN1,PPARG
GOBP_SODIUM_ION_TRANSMEMBRANE_TRANSPORT	0.434222	0.553057	-0.255143	-1.00741	122	UTRN,WNK1,ATP2B4,PCSK9,ACTN4,PRKCE,SLC9A1,WNK2,CHP1,SLC6A6,SLC9A6,SLC20A2,OSR1,FGF13,TMEM43,COMMD1,DMD,SLC38A1,ASIC4,SLC4A4,SLC24A1,SCNN1A,SCN1B,SLC6A8,TRPM2,TPCN1,SLC9B2
GOBP_LUNG_SECRETORY_CELL_DIFFERENTIATION	0.434496	0.553103	-0.443096	-1.02488	10	GATA6,NFIB,AGR2
GOBP_T_CELL_RECEPTOR_SIGNALING_PATHWAY	0.434428	0.553103	-0.256448	-1.00793	118	WNK1,CBL,BRAF,BCAR1,PDE4D,EZR,PTPN11,CD81,PAWR,KHDRBS1,DUSP3,ABL1,HRAS,PRAM1,TRBC2,CRKL,RC3H2,PIK3CA,EIF2B3,PHPT1,NECTIN2,UBE2N,PRKD2,TRAF6,PDCD1LG2,MAP3K7,PTPRJ,ADA,CD4
GOBP_TRANSEPITHELIAL_TRANSPORT	0.434816	0.553359	-0.323519	-1.01474	35	ACTB,ACTG1,ABCC1
GOBP_PROTEIN_TARGETING_TO_MEMBRANE	0.435019	0.553466	-0.259387	-1.00701	109	ZDHHC7,TRAM2,ANK3,RN7SL1,NACA,SGTA,STOM,CHP1,HRAS,CDK5,MICALL1,ZDHHC12,PIKFYVE,MYO1C,PAK1,TCAF1,HSPA5,DMTN,ZDHHC4,ZDHHC3,ZDHHC2,UBL4A,CHM,BAG6,PRKCI,SRP72
GOBP_RESPONSE_TO_PAIN	0.435577	0.554024	-0.353078	-1.01673	24	THBS1,VWA1,MTOR,CAPN2
GOBP_REGULATION_OF_TUMOR_NECROSIS_FACTOR_MEDIATED_SIGNALING_PATHWAY	0.436008	0.554421	0.280258	1.00925	62	TNFAIP3,CASP4,CASP1,F2RL1,SPPL2B,CARD8,NOL3,ZNF675,MIR27B,CASP8
GOBP_VENTRICULAR_CARDIAC_MUSCLE_CELL_DIFFERENTIATION	0.436859	0.555352	-0.413959	-1.02622	13	LMNA,FHL2,RARA
GOBP_POSITIVE_REGULATION_OF_DNA_TEMPLATED_DNA_REPLICATION	0.437344	0.555816	0.395642	1.0141	14	AGER,CDK2,E2F7,SSBP1,FGFR1,E2F8,DBF4B
GOBP_IRON_ION_TRANSPORT	0.437969	0.556352	0.29735	1.00758	46	STEAP4,SLC25A37,ABCC5,B2M,LCN2,SLC11A2,NECTIN1,HPX,SLC39A14,TFR2,TF,ABCB6,MELTF,SCARA5,SLC25A28,ISCU,SFXN1
GOBP_RESPONSE_TO_MAGNESIUM_ION	0.438005	0.556352	0.405992	1.02096	13	D2HGDH,SLC41A1,CCND1,RYR3
GOBP_CENTRIOLE_CENTRIOLE_COHESION	0.438126	0.556355	-0.396154	-1.02051	15	NIN,CEP250,DCTN1,CNTLN
GOBP_RESPONSE_TO_COCAINE	0.438681	0.556474	-0.325423	-1.0085	33	CACNG4,TGM2,SDK1,CDK5,EHMT2,FADD
GOBP_TRNA_THREONYLCARBAMOYLADENOSINE_METABOLIC_PROCESS	0.438509	0.556474	-0.38278	-1.01721	17	LAGE3,TP53RK,HSD17B10,TRMT5
GOBP_ICOSANOID_TRANSPORT	0.438406	0.556474	-0.309475	-1.00757	41	ABCC1,BDKRB2,ACSL4,ABCC3,ANXA1,PTGES,EDN1,PTGS2
GOBP_OLIGOSACCHARIDE_BIOSYNTHETIC_PROCESS	0.438699	0.556474	0.363223	1.01344	19	FUT3,FUT4
GOBP_NEUROTRANSMITTER_RECEPTOR_TRANSPORT	0.438917	0.55657	-0.389017	-1.02079	16	VPS35,CLSTN1,ARHGAP44,HIP1,GRIP1,RAB8A,AKAP5,SCRIB,RAB11A
GOBP_ORGANIC_CATION_TRANSPORT	0.439014	0.55657	0.264071	1.00242	81	ACE2,SLC44A4,SLC18B1,SLC43A2,SLC6A14,SLC45A4,SLC44A2,SLC6A9,SLC19A2,GABBR1,SLC25A29,SLC16A9,SLC1A1,SLC25A19
GOBP_TELOMERIC_LOOP_DISASSEMBLY	0.439694	0.557281	0.436042	1.02147	10	XRCC3,RECQL4,WRN
GOBP_NEGATIVE_REGULATION_OF_B_CELL_MEDIATED_IMMUNITY	0.439901	0.557391	0.435867	1.02106	10	C4BPB,BCL6,SUSD4,CD46,FOXP3,PTPN6
GOBP_HIGH_DENSITY_LIPOPROTEIN_PARTICLE_REMODELING	0.440107	0.557436	0.43572	1.02072	10	LIPG,ABCG1,ABCA5
GOBP_REGULATION_OF_CARDIAC_MUSCLE_CELL_PROLIFERATION	0.440175	0.557436	0.329387	1.00908	28	CCNB1,CDK1,MIR590,MIR222,MIR200B,SAV1,FGFR1
GOBP_REGULATION_OF_MYELINATION	0.440871	0.558012	-0.316959	-1.00756	37	MAG,DICER1,DAG1,RARA,MTOR,CTSC,ZNF488,TPPP,MTMR2,CTNNB1,EGR2
GOBP_POSITIVE_REGULATION_OF_VACUOLE_ORGANIZATION	0.440858	0.558012	0.342009	1.01056	24	ANXA2,WIPI1,BECN1,WDR45
GOBP_NEURON_INTRINSIC_APOPTOTIC_SIGNALING_PATHWAY_IN_RESPONSE_TO_OXIDATIVE_STRESS	0.441199	0.558276	-0.382118	-1.01545	17	HIF1A,PARP1,PARK7,MAP3K5,NONO,CTNNB1,MMP2,DAXX
GOBP_CD4_POSITIVE_ALPHA_BETA_T_CELL_PROLIFERATION	0.44186	0.558809	-0.440752	-1.01946	10	VSIR,TGFBR2,CD81
GOBP_MONOATOMIC_ANION_HOMEOSTASIS	0.441776	0.558809	-0.381913	-1.0149	17	WNK1,SLC12A4,SLC12A8
GOBP_PEROXISOMAL_TRANSPORT	0.442049	0.558895	-0.362089	-1.01139	21	USP9X,PEX14,PEX5,PEX12,LONP2,PEX16,PEX7
GOBP_L_AMINO_ACID_TRANSPORT	0.442791	0.559682	-0.27672	-0.998332	69	NF1,SLC7A1,TTYH3,SLC7A5,SLC7A11,SLC1A6,SLC38A1,CTNS,SLC3A2,ITGB1,RAB3GAP1,KCNJ10,KMO,SLC38A2,SLC25A12
GOBP_SNRNA_PROCESSING	0.443289	0.560159	-0.321705	-1.00905	35	PPP2R1A,INTS1,FTO,NOP10,TOE1,USB1,EXOSC6
GOBP_MITOTIC_G1_S_TRANSITION_CHECKPOINT_SIGNALING	0.443719	0.56055	-0.387728	-1.01741	16	PRKDC
GOBP_RESPONSE_TO_ACIDIC_PH	0.443912	0.560642	0.361621	1.00897	19	SCNN1B,CTSS,KCNK1,SCNN1G,KCNK3,SCNN1D,ASIC3
GOBP_NEGATIVE_REGULATION_OF_T_CELL_RECEPTOR_SIGNALING_PATHWAY	0.444106	0.560735	-0.332215	-1.00406	29	CBL,EZR,PTPN11,PAWR,DUSP3
GOBP_CELLULAR_RESPONSE_TO_INCREASED_OXYGEN_LEVELS	0.444574	0.560814	-0.428034	-1.01728	11	CAV1
GOBP_DICARBOXYLIC_ACID_TRANSPORT	0.444363	0.560814	-0.269167	-1.00621	84	NF1,ABCC1,TTYH3,GIPC1,SLC7A11,LRRC8A,LRRC8C,SLC26A2,SLC25A11,SLC1A6,LRRC8D,FOLR3,ITGB1,RAB3GAP1,KCNJ10,SLC46A1,APBA1,KMO,SLC25A21,SLC38A2,SLC25A12
GOBP_NEGATIVE_REGULATION_OF_PLATELET_AGGREGATION	0.444651	0.560814	0.423643	1.01534	11	C1QTNF1,CEACAM1,CD9,TMX1
GOBP_POSITIVE_REGULATION_OF_MULTICELLULAR_ORGANISM_GROWTH	0.444573	0.560814	-0.356852	-1.00712	22	EZR,NIPBL,CHD7,PEX5,VIL1
GOBP_NEGATIVE_REGULATION_OF_DENDRITIC_SPINE_DEVELOPMENT	0.445736	0.561959	-0.439191	-1.01585	10	PTPRS,NGEF,HDAC2,GRIN3A,FSTL4,DTNBP1
GOBP_REGULATION_OF_CENTROSOME_CYCLE	0.446015	0.561959	0.280525	1.00548	60	CCNL1,CCNL2,KAT2A,AURKA,XRCC3,CHORDC1,STIL,PLK4,ATF5,GEN1,KAT2B,CDK11B
GOBP_REGULATION_OF_CILIUM_MOVEMENT	0.446042	0.561959	0.333085	1.00377	26	TAC3,CCDC39,BBS2,BBS1,SEMG1,EPPIN,CFAP20,IRGC,CFAP43,CATSPER1,CCDC40,RSPH4A
GOBP_REGULATION_OF_HOMOTYPIC_CELL_CELL_ADHESION	0.446024	0.561959	-0.322186	-1.00629	34	ADGRG1,ZNF703,UBASH3B,PRKCD,ANK3,PRKCA
GOBP_REGULATION_OF_RRNA_PROCESSING	0.44658	0.562358	-0.380674	-1.01161	17	TRMT112,METTL18,COPRS,HEATR1,DIMT1
GOBP_POSITIVE_REGULATION_OF_VASOCONSTRICTION	0.4466	0.562358	-0.370215	-1.01177	19	CAV1,CD38,ABL1,F2R,RHOA
GOBP_EAR_MORPHOGENESIS	0.447731	0.56363	-0.262302	-1.00163	98	FZD2,NIPBL,WNT5A,SIX2,WDR19,NECTIN3,SOBP,CHD7,PTK7,TSHZ1,EPHB2,OSR1,NAGLU,MYO3B,MAPK3,OSR2,SIX1,EDN1,LRIG3,TRIOBP
GOBP_CDP_DIACYLGLYCEROL_METABOLIC_PROCESS	0.448269	0.564155	-0.409749	-1.01578	13	CDIPT,LCLAT1
GOBP_REGULATION_OF_ENDOPLASMIC_RETICULUM_STRESS_INDUCED_INTRINSIC_APOPTOTIC_SIGNALING_PATHWAY	0.448796	0.564666	-0.325833	-0.998879	31	HSPA1A,WFS1,GRINA,PARK7,TMBIM6,PTPN1,CREB3L1
GOBP_REGULATION_OF_PRESYNAPTIC_CYTOSOLIC_CALCIUM_ION_CONCENTRATION	0.449401	0.565274	0.432558	1.01331	10	P2RX1,OSBPL2,CALB2,CALB1,ERC2
GOBP_POSITIVE_REGULATION_OF_DEFENSE_RESPONSE_TO_BACTERIUM	0.449608	0.565381	0.432524	1.01323	10	MMRN2,F2RL1,EMILIN2
GOBP_PHOSPHATIDYLETHANOLAMINE_METABOLIC_PROCESS	0.450303	0.566103	0.356894	1.00572	20	PLA2G6,ALOX15,PLA2G2D,PNPLA8,PISD,PLA2G2A
GOBP_LIGAND_GATED_ION_CHANNEL_SIGNALING_PATHWAY	0.451727	0.567651	0.345345	0.999869	22	ADRB2,GRIN1,GRIK5,GRIK1,GRIA4,CLN3
GOBP_POSITIVE_REGULATION_OF_G1_S_TRANSITION_OF_MITOTIC_CELL_CYCLE	0.451779	0.567651	-0.305405	-1.00053	42	RDX,ANKRD17,EGFR,CPSF3,ANXA1,MDM2,KMT2E,EIF4G1
GOBP_NEGATIVE_REGULATION_OF_REGULATED_SECRETORY_PATHWAY	0.452063	0.567794	0.370832	1.00623	17	LGALS9,HLA-F,CEACAM1,STXBP3,CBARP,RAP1A
GOBP_MITOCHONDRIAL_TRNA_MODIFICATION	0.452137	0.567794	-0.408735	-1.01327	13	HSD17B10,TRMT5,METTL8,GTPBP3,CDK5RAP1,PUS1
GOBP_MULTIVESICULAR_BODY_SORTING_PATHWAY	0.452466	0.568054	-0.295559	-0.995854	48	SORT1,CHMP1B,CHMP1A,VPS25,MVB12A,CHMP6,CHMP3,UBAP1,UBXN6,LYST,CHMP2A,PTPN23,HGS,VCP,RAB27A,MVB12B
GOBP_POSITIVE_REGULATION_OF_MEMBRANE_PROTEIN_ECTODOMAIN_PROTEOLYSIS	0.452866	0.568293	-0.397584	-1.00668	14	FURIN,PACSIN3
GOBP_REGULATION_OF_LEUKOCYTE_APOPTOTIC_PROCESS	0.452901	0.568293	-0.276871	-0.993562	67	AXL,TGFB2,SLC7A11,HIF1A,BMP4,WNT5A,IRS2,ANXA1,CDKN2A,SLC39A10,GAS6,RAPGEF2,FADD,FNIP1,PRKD2,ITPKB,FOXP1,HCAR2,ZC3H8,ADA
GOBP_POSITIVE_REGULATION_OF_HEART_RATE	0.453259	0.56859	-0.371938	-1.00525	18	PDE4D,TPM1,PTPN1,ATP2A2,ADM,EDN1
GOBP_NEGATIVE_REGULATION_OF_VASCULAR_ASSOCIATED_SMOOTH_MUSCLE_CELL_PROLIFERATION	0.4536	0.568864	-0.359005	-1.00278	21	GSTP1,BMP4,TPM1,CNN1,PPARG,MIR339
GOBP_NEGATIVE_REGULATION_OF_EPITHELIAL_CELL_MIGRATION	0.454125	0.569226	-0.391495	-1.00851	15	TACSTD2,EPPK1,CORO1C,PTPRG,CD63
GOBP_PROTEIN_AUTO_ADP_RIBOSYLATION	0.454133	0.569226	0.420823	1.00858	11	PARP6,PARP12,PARP2,PARP8,PARP10
GOBP_POSITIVE_REGULATION_OF_AUTOPHAGOSOME_ASSEMBLY	0.454284	0.569261	-0.368461	-1.00698	19	ULK1,SH3GLB1,PIP4K2A,RAB3GAP1,SNX7,TRIM32,RALB,PIP4K2C,SNX30
GOBP_PSEUDOPODIUM_ORGANIZATION	0.455038	0.570053	-0.407897	-1.01119	13	CDC42EP3,APC
GOBP_REGULATION_OF_MAST_CELL_ACTIVATION	0.455184	0.570082	0.4305	1.00849	10	LYN,NR4A3,PLSCR1
GOBP_HOST_MEDIATED_SUPPRESSION_OF_VIRAL_TRANSCRIPTION	0.455834	0.570692	-0.423781	-1.00717	11	JUN,BRD4,HDAC1,REST
GOBP_LONG_CHAIN_FATTY_ACYL_COA_METABOLIC_PROCESS	0.455916	0.570692	0.341828	0.997822	23	ACSL3,DGAT2,ELOVL6,ACSL1,ELOVL7,ACSF3,ACSL5,FAR1,HSD17B12,DGAT1,THEM5,FAR2
GOBP_REGULATION_OF_TOLERANCE_INDUCTION	0.456629	0.571074	0.429793	1.00683	10	HLA-B,HMGB1,TNFRSF14
GOBP_POSITIVE_REGULATION_OF_B_CELL_DIFFERENTIATION	0.456607	0.571074	0.419831	1.0062	11	STAT5A,XBP1,IL7,PCID2
GOBP_RESPONSE_TO_TEMPERATURE_STIMULUS	0.456835	0.571074	-0.245766	-0.997541	147	EP300,THBS1,HMOX1,HSPB1,CREBBP,NF1,HSPA1A,NR2F6,ATM,SLC9A1,ATR,MTOR,GRIK2,DNAJB1,HSPA2,GMPR,YWHAE,CLPB,MAPKAPK2,EIF2B3
GOBP_BEHAVIORAL_RESPONSE_TO_COCAINE	0.456492	0.571074	-0.414864	-1.00934	12	SDK1,CDK5,EHMT2,FADD
GOBP_LINOLEIC_ACID_METABOLIC_PROCESS	0.456781	0.571074	-0.384028	-1.0077	16	FADS2,GSTP1,FADS1,ELOVL5
GOBP_NEGATIVE_REGULATION_OF_HOMOTYPIC_CELL_CELL_ADHESION	0.457358	0.571422	-0.407031	-1.00904	13	ZNF703,UBASH3B,PRKCD
GOBP_REGULATION_OF_MACROPHAGE_CHEMOTAXIS	0.457241	0.571422	-0.35038	-1.00095	23	THBS1,MDK,PTK2B
GOBP_NEGATIVE_REGULATION_OF_RECEPTOR_SIGNALING_PATHWAY_VIA_JAK_STAT	0.457656	0.57164	-0.371067	-1.00289	18	CAV1,SOCS2,NF2
GOBP_REGULATION_OF_GLIAL_CELL_PROLIFERATION	0.458478	0.572513	-0.339304	-0.996232	26	SLC7A5,SKI,DICER1,ATXN1,CERS2,IDH2
GOBP_PROTEIN_HYDROXYLATION	0.458638	0.572559	-0.396024	-1.00273	14	P3H2,JMJD6,EGLN3,P4HB,RIOX2
GOBP_POSITIVE_REGULATION_OF_REGULATORY_T_CELL_DIFFERENTIATION	0.45915	0.573044	0.368699	1.00044	17	IL4I1,LGALS9,DUSP10,SOCS1,BCL6,BTN2A2,HLA-DRB1
GOBP_GLYCOSAMINOGLYCAN_CATABOLIC_PROCESS	0.459301	0.57308	0.353887	0.997248	20	CD44,HMMR,STAB2,HYAL1,IDUA,HYAL4,PGLYRP4
GOBP_LIPOPROTEIN_CATABOLIC_PROCESS	0.460493	0.574413	-0.422382	-1.00385	11	ATM,LDLR,CTSD,PPT1,ABHD10
GOBP_MRNA_PSEUDOURIDINE_SYNTHESIS	0.461047	0.574677	-0.434599	-1.00522	10	PUS7L,PUS3
GOBP_PROTEIN_LOCALIZATION_TO_CELL_CORTEX	0.461076	0.574677	-0.421967	-1.00286	11	GNAI1,EZR
GOBP_PROTEIN_O_LINKED_GLYCOSYLATION_VIA_MANNOSE	0.460871	0.574677	-0.389652	-1.00377	15	TMTC3,POMGNT2,POMT2,B4GAT1
GOBP_ETHANOL_METABOLIC_PROCESS	0.461348	0.574784	0.418682	1.00345	11	SULT1A1,ALDH3B2,SULT1A2
GOBP_REGULATION_OF_ANTIGEN_RECEPTOR_MEDIATED_SIGNALING_PATHWAY	0.461408	0.574784	-0.286399	-0.993486	57	CBL,CD22,EZR,PTPN11,CD81,PAWR,DUSP3,SLC39A10,PHPT1,NECTIN2,PRKD2,FOXP1,PDCD1LG2,PTPRJ,ADA
GOBP_REGULATION_OF_DNA_TEMPLATED_DNA_REPLICATION_INITIATION	0.46244	0.575915	0.353234	0.995409	20	MCM7,CDK2,NBN,DTL,MCM4
GOBP_MUSCLE_CELL_APOPTOTIC_PROCESS	0.462598	0.575958	-0.276032	-0.989799	66	MDK,SLC7A5,NFE2L2,DAG1,AMBRA1,NACA,CAPN2,PTPN1,ATP2A2,CDKN2A,ENG,BNIP3,EDN1,LRP6,PPARG
GOBP_SECONDARY_HEART_FIELD_SPECIFICATION	0.463445	0.576242	0.426426	0.998946	10	MESP1,WNT11,SMARCD3,FOXH1,LRP2
GOBP_RESPONSE_TO_MERCURY_ION	0.463238	0.576242	0.426562	0.999266	10	MT-CYB,SLC1A1
GOBP_POSITIVE_REGULATION_OF_NATURAL_KILLER_CELL_MEDIATED_CYTOTOXICITY	0.463312	0.576242	-0.365506	-0.998899	19	RASGRP1,LAMP1,PVR
GOBP_MULTICELLULAR_ORGANISMAL_MOVEMENT	0.463424	0.576242	-0.29192	-0.987798	49	HIPK2,EEF2,VPS35,TNNT1,MTOR
GOBP_GLUTAMINE_FAMILY_AMINO_ACID_METABOLIC_PROCESS	0.463164	0.576242	-0.2905	-0.990841	51	GLUL,ATP2B4,SLC7A11,FPGS,ALDH4A1,GCLM,SIRT4,DDAH1,GLUD2,MECP2,AZIN1,CAD
GOBP_POSITIVE_REGULATION_OF_MAP_KINASE_ACTIVITY	0.463649	0.576341	-0.33107	-0.990894	28	RASGRP1,PDGFB,TENM1,MAP3K4,TPD52L1,TRAF6,MAP3K7,MAP4K2,FGF1
GOBP_REGULATION_OF_NEUROTRANSMITTER_RECEPTOR_LOCALIZATION_TO_POSTSYNAPTIC_SPECIALIZATION_MEMBRANE	0.463855	0.576348	0.38028	0.994049	15	OGT,KIF2C,MAP2K1,GABARAP,RAP1A
GOBP_REGULATION_OF_T_CELL_APOPTOTIC_PROCESS	0.463902	0.576348	0.323269	0.994921	29	ADAM8,LGALS9,BBC3,CCL5,TSC22D3,PERP
GOBP_COPII_COATED_VESICLE_BUDDING	0.464143	0.576494	-0.302446	-0.990842	42	SEC16A,PPP6C,TRAPPC6A,TRAPPC4,TMED10,TRAPPC1,PREB,TRAPPC8,SURF4,VAPA,SCAP,CSNK1D
GOBP_POSITIVE_REGULATION_OF_PSEUDOPODIUM_ASSEMBLY	0.464535	0.576519	-0.433632	-1.00299	10	CDC42EP3,APC
GOBP_VASCULAR_WOUND_HEALING	0.464479	0.576519	0.380011	0.993345	15	TNFAIP3,ALOX5,NPR2,MIR200B
GOBP_GANGLION_DEVELOPMENT	0.464403	0.576519	-0.411642	-1.0015	12	NRP1,SIX1,NRP2,TULP3,CTNNB1
GOBP_POSITIVE_REGULATION_OF_AMINO_ACID_TRANSPORT	0.464762	0.576647	0.373284	0.992917	16	ACE2,ABAT,GABBR1,ARL6IP1
GOBP_MEMBRANE_INVAGINATION	0.465417	0.576876	-0.289374	-0.990685	52	MYH9,THBS1,ABCA1,DOCK1,SNX3,BIN2,SPIRE1,ARF1,ALKBH4,CLCN2,C3,RHOA,CLCN3
GOBP_MYOBLAST_MIGRATION	0.46556	0.576876	-0.411219	-1.00047	12	ANXA1,SIX1,AKIRIN1,ROCK1
GOBP_NEGATIVE_REGULATION_OF_GENE_EXPRESSION_VIA_CHROMOSOMAL_CPG_ISLAND_METHYLATION	0.46569	0.576876	-0.388054	-0.999648	15	ZNF445,CTCF,MECP2,EHMT2
GOBP_POSITIVE_REGULATION_OF_EMBRYONIC_DEVELOPMENT	0.465425	0.576876	-0.364843	-0.997088	19	CFL1,RACK1,NLRP2,OSR1,PAFAH1B1
GOBP_REGULATION_OF_CHROMOSOME_CONDENSATION	0.46569	0.576876	-0.388155	-0.999908	15	EP300,BAZ1B,WAPL
GOBP_REGULATION_OF_SYNAPSE_MATURATION	0.465617	0.576876	-0.36476	-0.996862	19	VPS35,CLSTN1,DLGAP4,AGO2
GOBP_NEGATIVE_REGULATION_OF_SMOOTH_MUSCLE_CELL_APOPTOTIC_PROCESS	0.466447	0.57766	-0.404166	-1.00194	13	SLC7A5,EDN1,LRP6
GOBP_REGULATION_OF_MACROPHAGE_DERIVED_FOAM_CELL_DIFFERENTIATION	0.466708	0.577719	0.340716	0.986465	22	CSF1,NFKBIA,ABCG1,IL1B,ABCA5,NFKB1,PLA2G2A
GOBP_INTERLEUKIN_4_PRODUCTION	0.466744	0.577719	-0.342644	-0.995251	25	SLC7A5,RARA,NDFIP1,IL20RA,PRKCZ,CEBPB,ZFPM1
GOBP_NEGATIVE_REGULATION_OF_MUSCLE_CELL_APOPTOTIC_PROCESS	0.467082	0.577985	0.306331	0.99206	36	NUPR1,ADRB2,CFLAR,ZC3H12A,LYPD3,NOL3,GPR35
GOBP_ALPHA_BETA_T_CELL_PROLIFERATION	0.4674	0.578071	0.311707	0.990585	33	CD55,LGALS9,IRF1,HLA-E,HLA-A,IL23A,TNFRSF14
GOBP_PERK_MEDIATED_UNFOLDED_PROTEIN_RESPONSE	0.467308	0.578071	-0.346333	-0.997308	24	RPAP2,NFE2L2,PTPN1,AKT3,AGR2,HSPA5
GOBP_SYNAPSE_MATURATION	0.46753	0.578078	-0.327057	-0.988475	29	VPS35,CLSTN1,DLGAP4,PFN1,AGO2,SEZ6L2
GOBP_MITOTIC_CYTOKINETIC_PROCESS	0.468413	0.579016	-0.311315	-0.98962	37	IQGAP1,CHMP1B,CHMP1A,PDCD6IP,RAB11FIP3,NUP62,ARF1,RHOA,ARF6,CHMP6,CHMP3
GOBP_REGULATION_OF_CYTOSOLIC_CALCIUM_ION_CONCENTRATION	0.468618	0.579116	-0.306411	-0.987325	39	CAV1,ATP2B4,WNT5A,TRPC4,SLC35G1,YWHAE,CAV2
GOBP_IMMUNOGLOBULIN_PRODUCTION_INVOLVED_IN_IMMUNOGLOBULIN_MEDIATED_IMMUNE_RESPONSE	0.468899	0.579193	-0.30158	-0.988004	42	RIF1,TGFB1,TP53BP1,MSH6,TRAF3IP2,NDFIP1,EXOSC6,SUPT6H,ERCC1,UNG,BATF
GOBP_PURINE_NUCLEOSIDE_BISPHOSPHATE_METABOLIC_PROCESS	0.469054	0.579193	0.395742	0.99518	13	SULT1A1,SULT1A2,SULT2B1,BPNT1,TPST1
GOBP_RENAL_SODIUM_ION_TRANSPORT	0.469054	0.579193	0.395747	0.995194	13	CLCNKB,ATP6V1B1,GUCA2B,MAGED2,KCNQ1,SLC12A3
GOBP_RESPONSE_TO_ANTIBIOTIC	0.469458	0.579538	-0.317215	-0.990766	34	SLC9A1,SKIL,ID1,MDM2,KDM5B,KDM1A,HYAL2,SRD5A1,ZC3H8,JAK1,PPP2CB,TP53
GOBP_NEGATIVE_REGULATION_OF_SPROUTING_ANGIOGENESIS	0.470087	0.580062	0.378175	0.988547	15	ALOX5,MIR221,ADAMTS9
GOBP_REGULATION_OF_CILIUM_DEPENDENT_CELL_MOTILITY	0.470132	0.580062	0.361639	0.993872	18	TAC3,BBS2,BBS1,SEMG1,EPPIN,CFAP20,IRGC,CATSPER1
GOBP_MITOTIC_DNA_REPLICATION_CHECKPOINT_SIGNALING	0.470296	0.580111	0.39538	0.99427	13	ORC1,DONSON,TOPBP1,DBF4,ZNF830,CLSPN
GOBP_N_ACETYLNEURAMINATE_METABOLIC_PROCESS	0.47043	0.580122	0.404273	0.99084	12	GNE,NAGK
GOBP_CELLULAR_RESPONSE_TO_REACTIVE_NITROGEN_SPECIES	0.47071	0.580314	0.395132	0.993647	13	CFLAR,CCNA2,CDK2
GOBP_REGULATION_OF_EPITHELIAL_CELL_DIFFERENTIATION_INVOLVED_IN_KIDNEY_DEVELOPMENT	0.471542	0.581185	-0.408874	-0.994764	12	YAP1,PRKX,OSR1,STAT1,CTNNB1
GOBP_SPERMATID_NUCLEUS_DIFFERENTIATION	0.471803	0.581353	-0.367035	-0.991997	18	SRPK1,PSME4,AGFG1,NECTIN2,MFSD14A
GOBP_RESPONSE_TO_INTERLEUKIN_6	0.472426	0.581967	-0.318158	-0.985983	33	ACTG2,CFL1,YAP1,FER,PTGIS,PID1,JAK1,CITED1,MIR149
GOBP_RIBOSOME_LOCALIZATION	0.473409	0.583024	-0.401187	-0.994554	13	RPS15
GOBP_EPIGENETIC_PROGRAMMING_IN_THE_ZYGOTIC_PRONUCLEI	0.474471	0.583773	-0.417678	-0.992666	11	TET3,ZNF445
GOBP_NEGATIVE_REGULATION_OF_PLATELET_DERIVED_GROWTH_FACTOR_RECEPTOR_SIGNALING_PATHWAY	0.474612	0.583773	-0.42946	-0.993337	10	LRP1
GOBP_POSITIVE_REGULATION_OF_TYPE_I_INTERFERON_MEDIATED_SIGNALING_PATHWAY	0.474573	0.583773	0.364807	0.989877	17	IRF3,IKBKE,TRIM41,TBK1
GOBP_REGULATION_OF_INTRINSIC_APOPTOTIC_SIGNALING_PATHWAY_IN_RESPONSE_TO_DNA_DAMAGE	0.474645	0.583773	-0.31631	-0.987938	34	NACC2,SKIL,BCL2L12,RPL26,SNAI2,KDM1A,MTCH2,TRIAP1,RPS3,TAF9B,PIAS4,TRIM32,USP47,TPT1,SIRT1,TMEM161A,HNRNPK,ACKR3
GOBP_REGULATION_OF_ORGANIC_ACID_TRANSPORT	0.474178	0.583773	-0.289982	-0.984031	50	THBS1,SLC7A5,ACSL4,IRS2,PTGES,PPARA,FIS1,EDN1,ITGB1,RAB3GAP1
GOBP_FOLIC_ACID_METABOLIC_PROCESS	0.475073	0.584145	0.376633	0.984516	15	MTHFD2L,MTHFS,MTHFD1,MTHFD2,PM20D2,ALDH1L2,MTRR,SLC25A32
GOBP_RRNA_3_END_PROCESSING	0.475984	0.585111	0.41374	0.991604	11	EXOSC8,ERI1,EXOSC2,EXOSC3
GOBP_FAS_SIGNALING_PATHWAY	0.476606	0.585721	-0.416968	-0.99098	11	ZDHHC7,CASP8AP2
GOBP_LACTATE_METABOLIC_PROCESS	0.477718	0.586932	-0.377265	-0.989953	16	HIF1A,LDHB,PARK7,MTCH2,LDHD,HAGH,LDHAL6A,PER2
GOBP_TRANS_SYNAPTIC_SIGNALING_MODULATING_SYNAPTIC_TRANSMISSION	0.477902	0.587003	0.421582	0.9876	10	PLAT,FAAH,CBLN3
GOBP_POSITIVE_REGULATION_OF_SPROUTING_ANGIOGENESIS	0.478102	0.587094	-0.361105	-0.986872	19	TGM2,PKM
GOBP_MYELOID_LEUKOCYTE_CYTOKINE_PRODUCTION	0.47847	0.587256	-0.339522	-0.986184	25	TGFB2,TGFB1,WNT5A,RTN4
GOBP_REGULATION_OF_SKELETAL_MUSCLE_TISSUE_DEVELOPMENT	0.478486	0.587256	-0.376773	-0.988664	16	TGFB1,NACA,MTM1
GOBP_REGULATION_OF_STEROID_HORMONE_BIOSYNTHETIC_PROCESS	0.478824	0.587516	-0.399215	-0.989666	13	NR3C1,H6PD
GOBP_ENDOSOMAL_VESICLE_FUSION	0.479761	0.58851	-0.383674	-0.988366	15	TGFBRAP1,RAB14,VPS41
GOBP_SPHINGOMYELIN_METABOLIC_PROCESS	0.480023	0.588676	-0.376136	-0.986991	16	PRKCD,SPTLC2
GOBP_RECEPTOR_GUANYLYL_CYCLASE_SIGNALING_PATHWAY	0.480877	0.589569	-0.415505	-0.987501	11	THBS1,PDE11A
GOBP_REGULATION_OF_TOLL_LIKE_RECEPTOR_9_SIGNALING_PATHWAY	0.481202	0.589811	-0.427457	-0.988706	10	PTPRS,RTN4,ZDHHC3,PPT1,GRAMD4,ADCY7
GOBP_GLUTAMATERGIC_NEURON_DIFFERENTIATION	0.481395	0.589893	-0.427356	-0.988471	10	ZHX2,NAGLU,BBS10
GOBP_CELLULAR_RESPONSE_TO_THYROID_HORMONE_STIMULUS	0.482042	0.59053	-0.41488	-0.986016	11	RDX,MED1,GCLM
GOBP_SPINAL_CORD_PATTERNING	0.482171	0.590532	-0.427028	-0.987713	10	GLI2,IFT122,SUFU
GOBP_PARASYMPATHETIC_NERVOUS_SYSTEM_DEVELOPMENT	0.483455	0.59195	-0.388781	-0.984389	14	NRP1,SIX1,NRP2,TFAP2A,EGR2,SEMA3F,HES1,ACKR3
GOBP_GLYCOPHAGY	0.484333	0.592845	0.400391	0.981326	12	WIPI1,WDR45,GAA,GABARAPL1
GOBP_NEGATIVE_REGULATION_OF_T_HELPER_CELL_DIFFERENTIATION	0.484441	0.592845	-0.374883	-0.983703	16	SMAD7,ANXA1,LGALS1,SOCS5,RC3H2
GOBP_REGULATION_OF_BONE_MINERALIZATION	0.48462	0.592908	0.272893	0.982727	62	ALOX5,TRPM4,MGP,SOX9,ADRB2,WNT4,PHOSPHO1,ATP2B1
GOBP_VIRAL_RELEASE_FROM_HOST_CELL	0.485488	0.59319	0.318758	0.976515	28	TRIM31,TRIM25
GOBP_POSITIVE_REGULATION_OF_SPINDLE_CHECKPOINT	0.485014	0.59319	0.35694	0.980957	18	BIRC5,XRCC3,DYNC1I1,DYNLT1,NDC80,MAD2L1,GEN1,CDCA8,INCENP
GOBP_DNA_DAMAGE_RESPONSE_SIGNAL_TRANSDUCTION_BY_P53_CLASS_MEDIATOR	0.48523	0.59319	0.263042	0.981984	74	CD44,CD74,MYO6,DDX5,MDM4,PMAIP1,BCL3,PLK3,MUC1,PML,GTSE1,FOXM1,E2F7,BRCA2,ACER2
GOBP_CELL_FATE_COMMITMENT_INVOLVED_IN_FORMATION_OF_PRIMARY_GERM_LAYER	0.485385	0.59319	-0.342076	-0.985049	24	ETS2,BMP4,SIX2,GATA6,PAF1,DKK1,CTNNB1,SMAD1,FZD7,RTF1
GOBP_LONG_CHAIN_FATTY_ACID_BIOSYNTHETIC_PROCESS	0.485441	0.59319	0.341045	0.975284	21	ALOX5,GSTM2,ALOX15,QKI,ELOVL6,LTC4S
GOBP_UV_PROTECTION	0.48717	0.595089	-0.404234	-0.983474	12	GPX1,ERCC4,CAT,ERCC2,ERCC1
GOBP_REGULATION_OF_RECEPTOR_SIGNALING_PATHWAY_VIA_JAK_STAT	0.487964	0.595903	-0.283438	-0.977548	54	EP300,CAV1,PTK2B,CYP1B1,SOCS2,NF2,EPHB2,USP1,F2R,CALM1
GOBP_REGULATION_OF_PROTEIN_SERINE_THREONINE_KINASE_ACTIVITY	0.488338	0.596047	-0.253078	-0.982294	108	HEG1,TRIB1,RASGRP1,PDGFB,WNT5A,TENM1,APC,CDK12,MAP3K4,PTPN1,MAPK8IP1,CDKN2A
GOBP_MITOTIC_G2_DNA_DAMAGE_CHECKPOINT_SIGNALING	0.48822	0.596047	0.314995	0.978604	30	CDK5RAP3,CDK1,PLK1,TRIM39
GOBP_SKELETAL_MUSCLE_CELL_PROLIFERATION	0.488949	0.596323	0.366403	0.974614	16	CFLAR,PAXBP1,PPARD,NDC80
GOBP_GANGLIOSIDE_METABOLIC_PROCESS	0.488764	0.596323	0.334585	0.968715	22	ITGB8,ABCA2,GM2A,ST3GAL5,B4GALNT1,ST6GALNAC6
GOBP_REGULATION_OF_CILIUM_BEAT_FREQUENCY	0.488898	0.596323	0.399251	0.978532	12	CCDC39,BBS2,BBS1,CFAP20,CFAP43,CATSPER1,CCDC40
GOBP_NEGATIVE_REGULATION_OF_T_HELPER_17_TYPE_IMMUNE_RESPONSE	0.489521	0.596821	0.399033	0.977997	12	IL27RA,ZC3H12A,STAT5A,CD69
GOBP_POSITIVE_REGULATION_OF_FATTY_ACID_TRANSPORT	0.489614	0.596821	0.371671	0.971545	15	TNFRSF11A,IL1B,ACSL1,ACSL5
GOBP_MATURE_B_CELL_DIFFERENTIATION	0.489843	0.596944	0.333585	0.973759	23	NFKBIZ,LGALS8,PLCG2,BCL3,ITFG2
GOBP_HYDROGEN_PEROXIDE_BIOSYNTHETIC_PROCESS	0.49062	0.597295	0.40873	0.979598	11	SOD2
GOBP_MISMATCH_REPAIR	0.490663	0.597295	-0.319514	-0.973276	30	SETD2,MSH6,ABL1,RPA1,MCM9,XPC,MSH3
GOBP_MOTILE_CILIUM_ASSEMBLY	0.490612	0.597295	-0.268692	-0.971752	70	KLC3,DYNLL1,CFAP53,DMD,TTC12,RAB10,CEP70,IFT57,CFAP65,VDAC3,IQCG,CFAP157,YIF1B,TTLL5,DNAH12,CFAP69,SPAG17,MEIG1,DNHD1,BBOF1,CCDC159,MCIDAS
GOBP_PSEUDOURIDINE_SYNTHESIS	0.490728	0.597295	-0.361194	-0.97621	18	NOP10,PUS7L,RPUSD1,PUS3,NAF1
GOBP_REGULATION_OF_AMPA_RECEPTOR_ACTIVITY	0.490773	0.597295	-0.336539	-0.977518	25	CACNG4,CNIH3,PSMC3,PSMD8,PSMD14,ADRM1
GOBP_POSITIVE_REGULATION_OF_BINDING	0.49113	0.597574	-0.314071	-0.973317	33	USP9X,SKI,BMP4,DTX3L,RARA,RAPGEF2,MED25
GOBP_MAINTENANCE_OF_PROTEIN_LOCALIZATION_IN_ORGANELLE	0.492546	0.599015	-0.300614	-0.973818	40	PARK7,SYNE1,CDK5,HNRNPU,HK1,MORC3,HSPA5,TSPO,ARL2,SUN2,KDELR1,OS9,SUFU,RER1
GOBP_POSITIVE_REGULATION_OF_MEIOTIC_CELL_CYCLE	0.492572	0.599015	0.344442	0.970632	20	WNT4,MAPK15,NPR2,CDC25B,CDC25C,UBE2B,MEIOC,OVOL1
GOBP_REGULATION_OF_LYMPHOCYTE_CHEMOTAXIS	0.493353	0.599541	0.37077	0.96919	15	PADI2,CXCL10,CCL5,SLC8B1
GOBP_REGULATION_OF_MICROGLIAL_CELL_ACTIVATION	0.49373	0.599541	-0.401718	-0.977355	12	LDLR,CTSC,GRN,CALHM2
GOBP_POSITIVE_REGULATION_OF_VIRAL_GENOME_REPLICATION	0.493631	0.599541	0.316983	0.971077	28	TOP2A,PPIE,TRIM38,IFIT1,CCL5,DDX3X
GOBP_IRON_COORDINATION_ENTITY_TRANSPORT	0.493391	0.599541	0.415531	0.973424	10	ABCC5,LCN2,HPX,ABCB6
GOBP_3_UTR_MEDIATED_MRNA_DESTABILIZATION	0.493778	0.599541	-0.353629	-0.978804	20	PUM2,ZFP36L1,KHSRP,NYNRIN,ZC3H12C,UPF1,ZFP36L2
GOBP_POSITIVE_REGULATION_OF_INTERLEUKIN_4_PRODUCTION	0.493214	0.599541	-0.360428	-0.974142	18	SLC7A5,RARA,IL20RA,PRKCZ
GOBP_HOST_MEDIATED_SUPPRESSION_OF_VIRAL_PROCES	0.494101	0.599777	0.388327	0.976535	13	PTX3,CCL5,HMGA2
GOBP_CELLULAR_DEFENSE_RESPONSE	0.494246	0.599796	0.343856	0.968982	20	FOSL1,BECN1,TCIRG1
GOBP_REGULATION_OF_MRNA_3_END_PROCESSING	0.494391	0.599817	0.370641	0.968853	15	CCNB1,NCBP2,PCF11
GOBP_INTRACELLULAR_POTASSIUM_ION_HOMEOSTASIS	0.494929	0.600156	0.388203	0.976224	13	ATP1B1
GOBP_NEGATIVE_REGULATION_OF_MAP_KINASE_ACTIVITY	0.494807	0.600156	0.370168	0.967617	15	CDK5RAP3,LYN,DNAJA1
GOBP_EXTRACELLULAR_MATRIX_CONSTITUENT_SECRETION	0.495244	0.600225	-0.410648	-0.975959	11	TNFRSF1A,CREB3L1
GOBP_ICOSANOID_BIOSYNTHETIC_PROCESS	0.495232	0.600225	0.290147	0.975726	44	ALOX5,CD74,CASP1,IL1B,LTC4S,PTGS1,PNPLA8,GGT1
GOBP_POSITIVE_REGULATION_OF_CIRCADIAN_RHYTHM	0.495438	0.600304	-0.410568	-0.975768	11	CLOCK,THRAP3,FBXW11
GOBP_DECIDUALIZATION	0.495764	0.60051	-0.350012	-0.977659	21	JUNB,ASH1L,PARP1,BSG,CITED2
GOBP_DNA_TEMPLATED_DNA_REPLICATION	0.495917	0.60051	0.231136	0.97943	165	FAM111A,MCM7,EME2,DDX11,FEN1,TONSL,CCNE2,AGER,POLG,XRCC3,CDK2,ORC6,BCL6,SAMHD1,E2F7,SSBP1,BRCA2,FGFR1,E2F8,BAZ1A,METTL4,POLE3,LIG3,WDHD1,GEN1,ASF1A,ORC1,PCNA,DONSON,POLD3,NBN,RECQL5,DBF4B,EME1,DTL,ZPR1,WRN,MCM4
GOBP_NUCLEOLAR_CHROMATIN_ORGANIZATION	0.496124	0.60051	-0.421904	-0.97586	10	BAZ2A,PHF2
GOBP_RESPONSE_TO_LIGHT_INTENSITY	0.496045	0.60051	-0.400858	-0.975262	12	EXT1,CAT,GNB5,SLC24A1
GOBP_POSITIVE_REGULATION_OF_RESPONSE_TO_CYTOKINE_STIMULUS	0.496358	0.600637	0.271955	0.974757	60	CSF1,CD74,IRF3,CASP4,IKBKE,CASP1,IFIH1,TLR4,HPX,TRIM41,CREBRF,IL7,TBK1
GOBP_CELL_AGGREGATION	0.496537	0.600698	-0.386142	-0.977707	14	TGFB2,PKD1,MUC5B,MAPK14
GOBP_SENSORY_PERCEPTION_OF_SMELL	0.496927	0.601013	-0.311909	-0.974193	34	FZD2,PDE4A,OR2A7,TTC8,NXNL2,OR7D2,OR8A1,OR51B4,RIC8B,OR5K2,OR2AG2,OR11H7,CFAP69,MKKS,GNAS,OR10A3
GOBP_RNA_POLYMERASE_II_TRANSCRIPTION_INITIATION_SURVEILLANCE	0.498184	0.602272	-0.359177	-0.97076	18	PPP2R1A,INTS1
GOBP_ESTROGEN_METABOLIC_PROCESS	0.49827	0.602272	-0.334989	-0.973018	25	TIPARP,CYP1B1,UGT1A6,SGPL1
GOBP_ENDOSOMAL_LUMEN_ACIDIFICATION	0.498356	0.602272	-0.393463	-0.975406	13	ATP6V1D,ATP6V0B,ATP6V1H,TMEM9,CLCN3,ATP6V1A,ATP6V1F
GOBP_BARBED_END_ACTIN_FILAMENT_CAPPING	0.498653	0.602474	-0.344305	-0.971714	22	ADD1,CFL1,VIL1,CAPZA2,TRIOBP,SVIL,MTPN,TWF2,GSN,CAPZB,CAPG
GOBP_FC_EPSILON_RECEPTOR_SIGNALING_PATHWAY	0.498845	0.60255	-0.34938	-0.975893	21	VAV2,VAV3,FER,SOS1,MAP3K1,TRAF6,MAP3K7
GOBP_VACUOLE_FUSION	0.499038	0.602627	-0.384905	-0.974575	14	CHMP1B,CHMP1A,CHMP6,CHMP3
GOBP_REGULATION_OF_PROSTAGLANDIN_SECRETION	0.499612	0.603164	-0.420511	-0.972639	10	ACSL4,PTGES,EDN1
GOBP_REGULATION_OF_ICOSANOID_SECRETION	0.500192	0.603707	-0.384338	-0.97314	14	ACSL4,PTGES,EDN1
GOBP_REGULATION_OF_AEROBIC_RESPIRATION	0.500417	0.60376	0.322467	0.971768	26	NUPR1,PPIF,ABCD1,UQCC2,TRPV4,MLXIPL,TNF,TMEM135,ISCU
GOBP_REGULATION_OF_CARDIAC_MUSCLE_CELL_DIFFERENTIATION	0.500625	0.60376	0.3559	0.965708	17	KAT2A,ARRB2,MIR590,MIR222,MIR200B,BMP2
GOBP_ORGANIC_ACID_CATABOLIC_PROCESS	0.500574	0.60376	0.225194	0.980651	205	ACADVL,CYP4F12,IL4I1,CYP4F3,AGXT,CSAD,SLC16A1,ABCD1,NAGK,LPIN2,PPARD,SORD,OAT,ABAT,GPT,MTHFS,FAAH,GLS,HMGCL,AFMID,PRODH,KYNU,ACAD8,LPIN3,DDO,GAD1,CES1,NOS3,ACSF3,ABCD3,PAH,GCSH,CYP2W1,GLDC,ABHD3,DPEP2,PM20D2,AUH,AKR1A1,PLIN5,PON3,NUDT7
GOBP_AMINO_SUGAR_CATABOLIC_PROCESS	0.501652	0.604326	0.412307	0.965872	10	NAGK,CHI3L1,ALDH1A1,AMDHD2,NPL,OVGP1
GOBP_CALCIUM_ION_TRANSPORT_INTO_CYTOSOL	0.501244	0.604326	-0.350961	-0.971419	20	CAV1,TMBIM6,CACNA2D1
GOBP_GPI_ANCHOR_METABOLIC_PROCESS	0.501357	0.604326	0.315289	0.965887	28	PIGA,PIGL,PIGP,PGAP1,PGAP3,PIGW,PIGH
GOBP_MACROPHAGE_CHEMOTAXIS	0.501661	0.604326	0.30463	0.968096	33	SAA1,CSF1,CCL5,CX3CL1,CYP19A1,TRPV4,LGALS3
GOBP_REGULATION_OF_GLUCOCORTICOID_METABOLIC_PROCESS	0.501744	0.604326	-0.419781	-0.970951	10	NR3C1,H6PD
GOBP_SENSORY_PERCEPTION_OF_CHEMICAL_STIMULUS	0.502478	0.605054	0.265911	0.973791	67	ANO9,PIGR,SCNN1B,B2M,TRPA1,SCNN1G,CST1,SCNN1D,RTP4,ASIC3,GJB4,BBS1
GOBP_REGULATION_OF_B_CELL_DIFFERENTIATION	0.502915	0.605424	0.327864	0.968766	24	IL4I1,NFAM1,STAT5A,XBP1,IKZF3,IL7,PCID2
GOBP_POSITIVE_REGULATION_OF_CELL_CYCLE_G1_S_PHASE_TRANSITION	0.503652	0.606154	-0.281715	-0.968708	53	RDX,ANKRD17,EGFR,CPSF3,ANXA1,MDM2,KMT2E,PKP3,EIF4G1,PAF1
GOBP_LIPID_DROPLET_FORMATION	0.50442	0.606921	-0.364483	-0.968584	17	RNF213
GOBP_CD8_POSITIVE_ALPHA_BETA_T_CELL_DIFFERENTIATION	0.5052	0.607388	0.336037	0.960962	21	PSMA3,IRF1,SOCS1
GOBP_MEMBRANE_FUSION	0.505121	0.607388	-0.239244	-0.978424	157	HUWE1,CHMP1B,ATL3,CHMP1A,EEA1,VTI1B,ANXA1,VAV3,VAMP3,TGFBRAP1,CHP1,TOM1,STX6,RAB14,PIKFYVE,VPS41,NAPA,GAS6,FOLR3,STX12,PIP4K2A,RABEP1,CAV2,NECTIN2,NSF,RAB34,CHMP6,CHMP3,OPA1,SPG11,SYT2,RAB20,TPST2,VAPA,RAB8A,STX2,STX5,WDR54,UBXN2A
GOBP_NUCLEAR_MEMBRANE_REASSEMBLY	0.504998	0.607388	-0.333628	-0.969062	25	CHMP1B,CHMP1A,BANF1,CHMP6,CHMP3,UBXN2A,CHMP2A
GOBP_POSITIVE_REGULATION_OF_PROTEIN_SERINE_THREONINE_KINASE_ACTIVITY	0.505584	0.607481	-0.29189	-0.965281	44	RASGRP1,PDGFB,WNT5A,TENM1,MAP3K4,RAPGEF2,TPD52L1,RHOA,TRAF6,MAP3K7,MAP4K2
GOBP_SEX_DETERMINATION	0.505669	0.607481	0.404272	0.968914	11	SOX9,WNT4
GOBP_UNSATURATED_FATTY_ACID_BIOSYNTHETIC_PROCESS	0.505585	0.607481	0.289678	0.965495	42	CD74,SCD5,ABCD1,ALOX15,IL1B,ELOVL6,PTGS1,PNPLA8,ELOVL7
GOBP_NEGATIVE_REGULATION_OF_PLATELET_ACTIVATION	0.505838	0.607528	0.361727	0.962176	16	C1QTNF1,CEACAM1,CD9,TMX1,THBD,NOS3,ALOX12
GOBP_REGULATION_OF_T_CELL_RECEPTOR_SIGNALING_PATHWAY	0.506152	0.607748	-0.291724	-0.964733	44	CBL,EZR,PTPN11,CD81,PAWR,DUSP3,PHPT1,NECTIN2,PRKD2,PDCD1LG2,PTPRJ,ADA
GOBP_RESPONSE_TO_OXYGEN_RADICAL	0.506739	0.607767	-0.34727	-0.970001	21	NQO1,NFE2L2,PRDX2,PARK7
GOBP_REGULATION_OF_VASCULOGENESIS	0.506746	0.607767	-0.376097	-0.968847	15	RTN4,RRAS,ADM,RAPGEF2
GOBP_REGULATION_OF_PROTEIN_FOLDING	0.506744	0.607767	0.393042	0.963313	12	SNRNP70
GOBP_DEVELOPMENT_OF_PRIMARY_FEMALE_SEXUAL_CHARACTERISTICS	0.506563	0.607767	-0.261932	-0.97456	82	ARID5B,SFRP1,TIPARP,ATM,KITLG,LFNG,NRIP1,SGPL1,MMP14,CSMD1,FOXO3,IDH1,NR2F2,FANCG,FOXC1,CEBPB,LSM14B,INSR,MMP2,LHB,UBE3A
GOBP_INNER_EAR_RECEPTOR_CELL_DEVELOPMENT	0.506881	0.607767	-0.297666	-0.96427	40	FZD2,TSKU,NAGLU,PAFAH1B1,TTC8,TRIOBP,ADGRV1,TECTA,REST,PLS1,TMC1,PDZD7,HES1
GOBP_REGULATION_OF_OXIDOREDUCTASE_ACTIVITY	0.506952	0.607767	0.392895	0.962953	12	IL1B,GCH1,RFK,NT5DC2
GOBP_SULFUR_AMINO_ACID_METABOLIC_PROCESS	0.507362	0.608103	0.311212	0.966851	30	AGXT,CSAD,BPHL,MTHFD2L,MRI1,MTHFD1,GGT1
GOBP_NEGATIVE_REGULATION_OF_PROTEIN_IMPORT_INTO_NUCLEUS	0.507923	0.608462	0.343812	0.95928	19	NFKBIA,UFM1,APOD,FERMT1
GOBP_DEOXYRIBONUCLEOTIDE_CATABOLIC_PROCESS	0.507893	0.608462	0.313676	0.965396	29	GDA,NEIL1,TDG,TYMP,SAMHD1,DUT,NTHL1,PNP
GOBP_METHIONINE_BIOSYNTHETIC_PROCESS	0.508555	0.608905	0.403255	0.966476	11	MTHFD2L,MRI1,MTHFD1,MTAP
GOBP_CIRCADIAN_SLEEP_WAKE_CYCLE	0.508481	0.608905	-0.37544	-0.967155	15	PARP1,FXR1,ADA,PER3,BTBD9
GOBP_CELLULAR_RESPONSE_TO_OXYGEN_RADICAL	0.508839	0.608982	-0.362788	-0.96408	17	NQO1,NFE2L2,PRDX2,PARK7
GOBP_MALATE_METABOLIC_PROCESS	0.508881	0.608982	0.409729	0.959831	10	D2HGDH,MDH1B,ME2
GOBP_SKELETAL_MUSCLE_CELL_DIFFERENTIATION	0.509024	0.608997	0.279686	0.967367	51	MAFF,NUPR1,BTG2,PPIF,DDX17,DDX5,COL6A1,TBX1,UQCC2,FOXN2,NR4A1
GOBP_PEPTIDE_CROSS_LINKING	0.509496	0.609356	-0.416962	-0.964429	10	DSP,TGM2,ANXA1
GOBP_SYNAPTIC_VESICLE_BUDDING	0.509586	0.609356	0.402892	0.965606	11	MX2,DNM1,SLC2A4,MX1,AP3S1
GOBP_NEGATIVE_REGULATION_OF_SIGNAL_TRANSDUCTION_BY_P53_CLASS_MEDIATOR	0.509877	0.609548	0.29971	0.963922	35	CD44,CD74,MDM4,MUC1
GOBP_VIRAL_TRANSCRIPTION	0.510417	0.610036	0.322819	0.964401	25	TRIM31,ZFP36,CCNT2,MON1B,TRIM14,USF1,GTF2B,UBP1,MDFIC,TRIM27,SP100,TRIM11
GOBP_REGULATION_OF_TRIGLYCERIDE_METABOLIC_PROCESS	0.510565	0.610053	-0.308603	-0.963865	34	MBOAT7,SORL1,LDLR,PAK4,SCARB1,NR1H3,CTDNEP1,PRKACA,C3,SIK1,DAGLB
GOBP_POSITIVE_REGULATION_OF_TOLL_LIKE_RECEPTOR_4_SIGNALING_PATHWAY	0.510824	0.610053	0.372956	0.955948	14	PELI1,F2RL1,HMGB1,LYN,ZNRF1
GOBP_POSITIVE_REGULATION_OF_ENDOPLASMIC_RETICULUM_UNFOLDED_PROTEIN_RESPONSE	0.510824	0.610053	0.372982	0.956015	14	DAB2IP,BBC3
GOBP_NEGATIVE_REGULATION_OF_MICROTUBULE_POLYMERIZATION	0.511102	0.610149	0.391415	0.959327	12	CLIP3,INPP5J,EML2
GOBP_REGULATION_OF_PLATELET_DERIVED_GROWTH_FACTOR_RECEPTOR_SIGNALING_PATHWAY	0.511167	0.610149	-0.345995	-0.966439	21	LRP1,CBL
GOBP_MIRNA_MEDIATED_GENE_SILENCING_BY_MRNA_DESTABILIZATION	0.511775	0.610718	-0.34843	-0.964413	20	AGO3,AGO4,AGO2,AGO1,CNOT6,CNOT7,MIR149
GOBP_LATE_ENDOSOME_TO_VACUOLE_TRANSPORT	0.512242	0.611119	-0.304942	-0.96198	36	CHMP1B,CHMP1A,VPS25,MVB12A,PIK3R4,CHMP6,CHMP3,UBAP1
GOBP_NEGATIVE_REGULATION_OF_ALPHA_BETA_T_CELL_DIFFERENTIATION	0.513477	0.612278	-0.345319	-0.96455	21	SMAD7,SLC4A2,ANXA1,LGALS1,SOCS5,RC3H2
GOBP_POSITIVE_REGULATION_OF_MACROPHAGE_CHEMOTAXIS	0.513446	0.612278	-0.366727	-0.962304	16	THBS1,MDK
GOBP_UBIQUITIN_RECYCLING	0.513765	0.612359	0.382083	0.960833	13	UBE2C,FBXW7
GOBP_UBIQUITIN_DEPENDENT_PROTEIN_CATABOLIC_PROCESS_VIA_THE_C_END_DEGRON_RULE_PATHWAY	0.514071	0.612359	-0.374266	-0.964132	15	KLHDC10,ELOB,KLHDC3,APPBP2
GOBP_POSITIVE_REGULATION_OF_GLYCOPROTEIN_METABOLIC_PROCESS	0.514022	0.612359	-0.366569	-0.961887	16	PAWR,RAB1B,CHP1
GOBP_PROTEIN_DEMANNOSYLATION	0.513851	0.612359	-0.380714	-0.963963	14	UGGT1,TRIM13,EDEM2
GOBP_RNA_POLYMERASE_II_PREINITIATION_COMPLEX_ASSEMBLY	0.514307	0.612484	-0.276808	-0.964045	58	TAF1,MED14,MED16,MED20,MED1,MED25,MED26,MED27,MED30,MED22,MED29,TAF12,MED7,TP53,TAF4,MED9,GTF2A1,TAF2
GOBP_S_ADENOSYLMETHIONINE_METABOLIC_PROCESS	0.514663	0.612751	0.407899	0.955544	10	MAT2A
GOBP_REGULATION_OF_PROTEIN_TYROSINE_KINASE_ACTIVITY	0.514838	0.612802	-0.347664	-0.962293	20	GPRC5A,VPS25,NEDD9,SOCS5
GOBP_CELL_SURFACE_RECEPTOR_SIGNALING_PATHWAY_VIA_JAK_STAT	0.51514	0.613005	-0.254718	-0.969778	96	EP300,CAV1,TNFRSF1A,IL13RA1,PTK2B,CYP1B1,PKD1,FER,SOCS2,NF2,EPHB2,CTF1,IL20RA,USP1,SOCS5,F2R,STAT1,CALM1
GOBP_INSULIN_METABOLIC_PROCESS	0.51542	0.613181	-0.373659	-0.962566	15	NLGN2,BLVRA,CTSD,JAGN1,P4HB
GOBP_POSITIVE_REGULATION_OF_BIOMINERAL_TISSUE_DEVELOPMENT	0.516209	0.613963	-0.29504	-0.960577	41	SLC4A2,BMP4,BMPR2,RXRA,ATRAID,SLC20A2,OSR1,OSR2,FAM20C,ADGRV1,CEBPB,TFAP2A
GOBP_NEGATIVE_REGULATION_OF_ALPHA_BETA_T_CELL_PROLIFERATION	0.516689	0.614377	-0.393641	-0.957704	12	VSIR,SLC4A2
GOBP_PEPTIDYL_GLUTAMIC_ACID_MODIFICATION	0.516882	0.614449	0.35136	0.95339	17	TTLL3,TTLL4,AGBL3,AGBL2,CFAP20
GOBP_VASCULAR_ASSOCIATED_SMOOTH_MUSCLE_CELL_PROLIFERATION	0.517447	0.614964	-0.278418	-0.960237	54	GSTP1,JUN,IGFBP5,PDGFB,BMP4,TPM1,CNN1,PAK1,EDN1,PPARG,MIR339
GOBP_MITOTIC_DNA_INTEGRITY_CHECKPOINT_SIGNALING	0.517728	0.615141	-0.264484	-0.959795	71	PRKDC,TAOK1,MAP3K20,IER3,ATM,CDC14B,MDC1,ATF2,TRIAP1,MBTPS2,XPC,RAD9B,MBTPS1,TIPIN
GOBP_REGULATION_OF_ACUTE_INFLAMMATORY_RESPONSE	0.518212	0.615558	-0.322839	-0.955791	27	ASH1L,OSMR,GSTP1,PARK7,PTGES
GOBP_NEGATIVE_REGULATION_OF_EXOCYTOSIS	0.519011	0.61635	0.314548	0.956094	27	LGALS9,HLA-F,CEACAM1,STXBP3,C9orf72,CBARP,STXBP6,RAP1A,RAB33B
GOBP_ORGANELLE_DISASSEMBLY	0.519276	0.616508	0.265809	0.964752	64	CDK5RAP3,ANKZF1,CDK1,GTPBP2,AURKA,PNPLA2,PLK3
GOBP_POSITIVE_REGULATION_OF_VIRAL_LIFE_CYCLE	0.519433	0.616537	-0.346339	-0.958625	20	AXL,FURIN,BSG,LGALS1,KPNA6
GOBP_ENAMEL_MINERALIZATION	0.520816	0.618021	0.370599	0.949906	14	TCIRG1,ROGDI,NECTIN1,TBX1
GOBP_DNA_STRAND_ELONGATION	0.521495	0.618669	0.295477	0.956909	36	MCM7,TERT,INO80E,UCHL5,POLE3,LIG3,PCNA,POLD3,NBN,TFPT,MCM4,LIG1,ACTR5
GOBP_FAT_SOLUBLE_VITAMIN_BIOSYNTHETIC_PROCESS	0.522091	0.619132	-0.391601	-0.95274	12	CYP24A1,PLTP,SNAI2
GOBP_NEGATIVE_REGULATION_OF_FATTY_ACID_METABOLIC_PROCESS	0.522163	0.619132	-0.310118	-0.950705	31	UBR4,NCOR1,UGT1A6,ERLIN2,SIRT4
GOBP_POSITIVE_REGULATION_OF_MITOTIC_CYTOKINESIS	0.522284	0.619132	-0.391309	-0.952031	12	WNK1,RAB11FIP3,NUP62,ARF6
GOBP_HEMATOPOIETIC_STEM_CELL_PROLIFERATION	0.52356	0.620328	0.325692	0.950718	23	MIR221,N4BP2L2,MIR222,ARIH2,CTC1,YJEFN3,WNT10B
GOBP_TONGUE_MORPHOGENESIS	0.52345	0.620328	-0.412741	-0.954667	10	SIX1,CYP26B1,HOXC13,HDAC1,CTNNB1
GOBP_EMBRYONIC_PATTERN_SPECIFICATION	0.524194	0.620921	-0.286873	-0.953223	45	NRP1,COBL,WNT5A,C2CD3,SIM2,SMAD2,FZD5,NRP2,SMAD6,MEIS2,CXXC4,CTNNB1,DISP1,SMAD1
GOBP_PHOSPHOLIPID_DEPHOSPHORYLATION	0.524546	0.621179	0.303296	0.953798	32	SGPP2,PLPP5,MTMR1,INPP5J,SACM1L,EPHX2,INPP5F
GOBP_C21_STEROID_HORMONE_BIOSYNTHETIC_PROCESS	0.524779	0.621207	-0.363127	-0.952856	16	EGR1,ADM,TSPO,CLCN2,CYP11A1,LHB,REST,SCP2
GOBP_PHOSPHOLIPID_CATABOLIC_PROCESS	0.524836	0.621207	-0.284821	-0.950861	46	PLD1,PRKCD,PAFAH1B2,PNPLA6,PAFAH1B3,LDLR,SCARB1,PAFAH1B1,IDH1,PLA2G15
GOBP_METABOLIC_COMPOUND_SALVAGE	0.526272	0.62259	0.291579	0.952317	38	NADSYN1,NAPRT,PGM2,NMNAT2,MRI1,SLC22A13,PNP,UCKL1,AMPD2,MTAP,DCK
GOBP_SULFATE_TRANSMEMBRANE_TRANSPORT	0.526185	0.62259	0.378378	0.951515	13	SLC26A9,SLC26A1,SLC26A5,UCP2,RACGAP1
GOBP_POSITIVE_REGULATION_OF_CD4_POSITIVE_ALPHA_BETA_T_CELL_DIFFERENTIATION	0.526913	0.62319	-0.328522	-0.954231	25	EP300,BRD4,RARA,ANXA1,PRKCZ,SOCS5
GOBP_NEGATIVE_REGULATION_OF_MACROPHAGE_ACTIVATION	0.527665	0.623762	-0.399397	-0.949219	11	LDLR,ADGRF5,NR1H3,GRN
GOBP_REGULATION_OF_PHAGOCYTOSIS	0.527579	0.623762	0.256249	0.962362	76	ARAP1,PTX3,CFB,PLCG2,ALOX15,CD47,F2RL1,HMGB1,SIRPG,LETMD1,C4A,PLSCR1,CLEC7A
GOBP_SPINDLE_ELONGATION	0.530193	0.626592	0.385618	0.945119	12	BIRC5,KIF4A,CDCA8,INCENP,KIF11,RACGAP1,KIF23,AURKB
GOBP_CATECHOLAMINE_SECRETION	0.530442	0.626727	0.338713	0.945053	19	ABAT,GABBR1,SNCG
GOBP_CENP_A_CONTAINING_CHROMATIN_ASSEMBLY	0.531849	0.62807	0.395089	0.946903	11	HJURP,CENPA,NASP,MIS18BP1
GOBP_REGULATION_OF_ANTIGEN_PROCESSING_AND_PRESENTATION	0.531774	0.62807	0.376216	0.946078	13	CD74,CTSS
GOBP_CARBOHYDRATE_DERIVATIVE_TRANSPORT	0.532987	0.628861	-0.259591	-0.95745	78	NPC2,SLC25A5,LRRC8A,LRRC8C,ABCC3,SLC35B2,SCARB1,SLC35A4,SLC25A23,PLTP,ANKH,SLC25A42,LRRC8D,SLC35D1,SLC37A2,CPTP,SLC35B4,CALHM2,SLC35B1,SLC25A17,SLC25A4,SLC5A1,PANX1,SHOC2
GOBP_CD8_POSITIVE_ALPHA_BETA_T_CELL_ACTIVATION	0.53294	0.628861	0.30833	0.948943	29	PSMA3,IRF1,HLA-E,SOCS1,HLA-A
GOBP_MACROPHAGE_DIFFERENTIATION	0.532991	0.628861	0.27034	0.95711	56	CSF1,IL1RL1,CFLAR,LIF,SOCS1,TLR4,QKI,CASP8,CCDC39,MMP9,IGHE,HLA-DRB1,ARID3C
GOBP_POSITIVE_REGULATION_OF_HEART_GROWTH	0.533194	0.628861	0.323564	0.944508	23	CCNB1,CDK1,MIR590,MIR222,FGFR1
GOBP_PROTEIN_HETEROOLIGOMERIZATION	0.533125	0.628861	0.315533	0.950874	26	MAT2A,GRIN1,CD2AP,KRT10,PKD2,CPSF6,CBR4,RRM1,SYT1
GOBP_INTERLEUKIN_5_PRODUCTION	0.53431	0.630017	-0.368592	-0.949513	15	PDE4D,RARA,TRAF3IP2,PRKCZ
GOBP_BONE_MATURATION	0.534697	0.630314	-0.349877	-0.945624	18	EXT1,ADAMTS12,EBP
GOBP_COBALAMIN_METABOLIC_PROCESS	0.535109	0.630641	0.400321	0.937792	10	AMN,CLYBL,MMAA,ABCD4,MTRR,MMACHC
GOBP_REGULATION_OF_RECEPTOR_RECYCLING	0.535325	0.630734	-0.341752	-0.945929	20	PCSK9,LAMTOR1,VAMP3,LDLR
GOBP_MONOAMINE_TRANSPORT	0.53621	0.631356	-0.298041	-0.947422	37	ACTB,ITGB3,PARK7
GOBP_NEGATIVE_REGULATION_OF_REACTIVE_OXYGEN_SPECIES_METABOLIC_PROCESS	0.536395	0.631356	-0.310104	-0.944614	30	G6PD,HIF1A,PARK7,PPARA,VDAC1,SLC18A2,RHOA,TFAP2A,SIRT5,NDUFC2
GOBP_NEGATIVE_REGULATION_OF_STEM_CELL_POPULATION_MAINTENANCE	0.536388	0.631356	-0.33975	-0.948995	21	LOXL2,SAP30L,SIN3A,SAP130,SUDS3,BRMS1,HDAC1,RBBP4
GOBP_POSITIVE_REGULATION_OF_CELL_CYCLE_G2_M_PHASE_TRANSITION	0.536088	0.631356	-0.312484	-0.944429	29	PBX1,BRD4,RCC2,CDK4,SIN3A,HSPA2,RAD51B
GOBP_SNRNA_TRANSCRIPTION_BY_RNA_POLYMERASE_II	0.537322	0.631856	-0.373883	-0.946668	14	ICE1,SNAPC1,SNAPC2,ZC3H8,ICE2
GOBP_NEGATIVE_REGULATION_OF_PROTEIN_BINDING	0.537211	0.631856	-0.331505	-0.947028	23	PTPRF,RACK1,IL11,PEX14,DNAJB2,GTF2F1
GOBP_GOLGI_LUMEN_ACIDIFICATION	0.537363	0.631856	0.374274	0.941196	13	ATP6V0C,SLC9A8,ATP6AP1,SLC9A7,RNASEK
GOBP_CELLULAR_RESPONSE_TO_PH	0.537048	0.631856	-0.341022	-0.943907	20	GNAQ,SLC9A1,RAB11FIP5,CHP1,GNA11,SCNN1A,RAB11B
GOBP_POSITIVE_REGULATION_OF_POTASSIUM_ION_TRANSMEMBRANE_TRANSPORT	0.538432	0.632953	-0.355069	-0.943566	17	FLNA
GOBP_ENDODERMAL_CELL_FATE_COMMITMENT	0.539313	0.633669	-0.395841	-0.940768	11	GATA6,PAF1,DKK1,CTNNB1,RTF1
GOBP_PROTEIN_FOLDING_IN_ENDOPLASMIC_RETICULUM	0.539313	0.633669	-0.395875	-0.940848	11	CALR,HSP90B1,AGR2,HSPA5,P4HB,VAPA
GOBP_MITOCHONDRIAL_RNA_PROCESSING	0.539603	0.633812	-0.318802	-0.943839	27	LRPPRC,HSD17B10,TRMT61B,ELAC2,TRMT5
GOBP_REGULATION_OF_LYSOSOMAL_LUMEN_PH	0.539707	0.633812	-0.311582	-0.941703	29	SLC7A11,LAMP1,ATP6V1D,GRN,ATP6V0B,ATP6V1H,TMEM9,PPT1,ATP6V1A,ATP6V1F
GOBP_POSITIVE_REGULATION_OF_RESPONSE_TO_ENDOPLASMIC_RETICULUM_STRESS	0.539992	0.633871	0.287641	0.944011	39	DAB2IP,HERPUD1,PMAIP1,BBC3,NCK1,TMX1,TMEM259,ATXN3,XBP1,TMEM33
GOBP_MYELOID_LEUKOCYTE_MEDIATED_IMMUNITY	0.54003	0.633871	-0.258505	-0.953443	78	GNAI1,RASGRP1,CBL,GNAQ,WDR1,VAMP3,TRAF3IP2,UNC13D,KMT2E,TREM1,PRAM1
GOBP_LONG_TERM_MEMORY	0.540177	0.633884	-0.321299	-0.943367	26	EGR1,SGK1,LDLR,RASGRF1,SRF,MECP2,CTNS
GOBP_TRNA_5_LEADER_REMOVAL	0.541578	0.635368	-0.384886	-0.936403	12	POP7,RPP25L
GOBP_RESPONSE_TO_INTERLEUKIN_7	0.542153	0.635882	-0.34742	-0.938984	18	GIPC1,STIP1,CRKL,STAT1,P4HB,JAK1,LSP1,FOSL2
GOBP_INTESTINAL_ABSORPTION	0.542563	0.635883	-0.311155	-0.940412	29	EZR,LDLR,SCARB1,VIL1,ACO1,SLC46A1,SLC5A1,PLS1,SLC26A6,F11R
GOBP_PHOSPHATE_ION_TRANSMEMBRANE_TRANSPORT	0.542516	0.635883	-0.372185	-0.942368	14	SLC20A2,ANKH,SLC37A2,SLC25A3,XPR1
GOBP_POSITIVE_REGULATION_OF_P38MAPK_CASCADE	0.542373	0.635883	0.33221	0.936164	20	GADD45A,ZC3H12A,AGER,IL1B,BMP2,RELL2
GOBP_CARDIAC_MUSCLE_CELL_MEMBRANE_REPOLARIZATION	0.543654	0.637	-0.328054	-0.944673	24	FLNA,WDR1,CACNA2D1,YWHAE,AKAP9,SCN1B
GOBP_ONE_CARBON_METABOLIC_PROCESS	0.543903	0.637132	0.322667	0.93421	22	MAT2A,MTHFD2L,MTHFS,MTHFD1,MTHFD2
GOBP_REGULATION_OF_TRANSLATION_IN_RESPONSE_TO_ENDOPLASMIC_RETICULUM_STRESS	0.544197	0.637155	0.396359	0.928511	10	EIF2AK3,NCK1,DDX3X,PPP1R15A
GOBP_ENDOPLASMIC_RETICULUM_TUBULAR_NETWORK_ORGANIZATION	0.544089	0.637155	-0.337616	-0.943033	21	ATL3,RTN2,RTN4,DMTN,RAB3GAP1,RAB10
GOBP_AMINO_ACID_CATABOLIC_PROCESS	0.544557	0.637416	0.247386	0.951958	88	IL4I1,AGXT,CSAD,OAT,ABAT,GPT,GLS,HMGCL,AFMID,PRODH,KYNU,ACAD8,DDO,GAD1,NOS3,PAH,GCSH,GLDC,AUH
GOBP_RESPONSE_TO_ATP	0.545175	0.637979	-0.320045	-0.939683	26	SSH1,TAF1,TOP2B,ENPP1,NT5E,HSP90B1,PDXP,PANX1,P2RX4
GOBP_GROOMING_BEHAVIOR	0.545331	0.638002	-0.393784	-0.935879	11	APRT,CTNS,QRFP,PPT1,HOXB8
GOBP_3_UTR_MEDIATED_MRNA_STABILIZATION	0.545976	0.638114	-0.346459	-0.936387	18	MAPK14,HNRNPA0,ARID5A,ELAVL1,MAPKAPK2
GOBP_FACIAL_NERVE_MORPHOGENESIS	0.545736	0.638114	-0.404962	-0.936675	10	NRP1,SIX1,NRP2,EGR2
GOBP_MUCUS_SECRETION	0.545872	0.638114	0.350169	0.931434	16	ANO1,SCNN1B
GOBP_REGULATION_OF_FATTY_ACID_BIOSYNTHETIC_PROCESS	0.545645	0.638114	0.286611	0.940632	39	ACADVL,CD74,ABCD1,CEACAM1,IL1B
GOBP_TRNA_WOBBLE_URIDINE_MODIFICATION	0.546118	0.638121	-0.352515	-0.936779	17	TRMT112,URM1,CTU2,KTI12,ELP2,ELP3
GOBP_POSITIVE_REGULATION_OF_ALPHA_BETA_T_CELL_ACTIVATION	0.54637	0.638254	0.277313	0.944027	47	NFKBIZ,CD55,LGALS9,NFKBID,HLA-E,SOCS1,HLA-A,BRD2,IL23A
GOBP_CD8_POSITIVE_ALPHA_BETA_T_CELL_HOMEOSTASIS	0.546836	0.63857	0.363005	0.930442	14	PSMA3,PSMB2,PSMB8,PSMA1,PSMB9,PSMA5,PSMA4,PSMB10
GOBP_NEGATIVE_REGULATION_OF_FATTY_ACID_BIOSYNTHETIC_PROCESS	0.546914	0.63857	0.349909	0.930742	16	ACADVL,CEACAM1
GOBP_REGULATION_OF_DNA_DAMAGE_RESPONSE_SIGNAL_TRANSDUCTION_BY_P53_CLASS_MEDIATOR	0.548623	0.639602	-0.298837	-0.937324	35	ATM,ATR,MDM2,CDKN2A,RPL26,SNAI2,KDM1A,KMT5A,ANKRD1,SOX4
GOBP_PROTEIN_HOMOTRIMERIZATION	0.548134	0.639602	0.389769	0.934153	11	STEAP4,MLKL
GOBP_REGULATION_OF_IRE1_MEDIATED_UNFOLDED_PROTEIN_RESPONSE	0.547957	0.639602	0.349579	0.929864	16	DAB2IP,BBC3,DNAJB9,TMEM33
GOBP_INOSITOL_PHOSPHATE_METABOLIC_PROCESS	0.548338	0.639602	-0.304814	-0.934443	31	MINPP1,INPP4B,OCRL,ITPK1,IP6K1,NUDT4,INPP5A,ITPKB
GOBP_NEGATIVE_REGULATION_OF_ALPHA_BETA_T_CELL_ACTIVATION	0.548374	0.639602	0.293429	0.937184	34	LGALS9,ZC3H12A,SOCS1,HMGB1,BCL6,TNFRSF14,STAT5A,LGALS3,CD69,LGALS9C
GOBP_RENAL_TUBULAR_SECRETION	0.548541	0.639602	0.370395	0.931442	13	STC1,ATP6V1B1,MLLT6
GOBP_RESPONSE_TO_AMINO_ACID_STARVATION	0.548924	0.639633	-0.277681	-0.939618	49	LARP1,MTOR,MAP3K5,RRAGA,MAPK3,SH3GLB1,ATF2,RNF167,EIF2AK2,SZT2,WDR24,TRIM32,GCN1,SLC38A2
GOBP_POSITIVE_REGULATION_OF_T_HELPER_17_TYPE_IMMUNE_RESPONSE	0.548918	0.639633	0.362431	0.928972	14	NFKBIZ,NFKBID,BRD2,IL23A,CLEC7A
GOBP_PTERIDINE_CONTAINING_COMPOUND_METABOLIC_PROCESS	0.549405	0.640032	0.298906	0.939992	32	MTHFD2L,GCH1,MTHFS,MTHFD1,NOS3,MTHFD2,PTS,PM20D2,GGH,PCBD2,ALDH1L2,ALDH1L1,MTRR,SLC25A32,FTCD
GOBP_EXTRACELLULAR_VESICLE_BIOGENESIS	0.549654	0.640162	-0.332232	-0.937643	22	SDC1,ATP9A,PDCD6IP,CHMP6,CHMP3,CHMP2A,HGS,RAB11A,RAB27A,SNF8
GOBP_NEUROBLAST_DIVISION	0.549796	0.640168	-0.392178	-0.932062	11	DOCK7,FGF13,RAB10
GOBP_CENTROSOME_SEPARATION	0.550167	0.640439	0.361895	0.927599	14	NEK2,AURKA,NDEL1,CNTROB,CHEK1
GOBP_HORMONE_CATABOLIC_PROCESS	0.550583	0.640763	0.361685	0.927059	14	SPP1,CYP19A1
GOBP_POSITIVE_REGULATION_OF_ALCOHOL_BIOSYNTHETIC_PROCESS	0.551193	0.641313	-0.331761	-0.936312	22	GNAI1,KPNB1,MBTPS2,PRKACA,SREBF2,SCAP,FGF1,P2RY6,MIR182
GOBP_CALCIUM_ION_REGULATED_EXOCYTOSIS_OF_NEUROTRANSMITTER	0.55232	0.642464	-0.391387	-0.930183	11	PPP3CA,CDK5,ATP2A2,RAB3GAP1
GOBP_SCF_DEPENDENT_PROTEASOMAL_UBIQUITIN_DEPENDENT_PROTEIN_CATABOLIC_PROCESS	0.553626	0.643414	0.251398	0.948493	78	LMO7,FBXW10,KAT2A,FBXW7,FBXL8,FBXO10,KIF14,FBXO41,NCCRP1,FBXO33,FBXO7,FBXO3,FBXO15,FBXO38
GOBP_RIBONUCLEOSIDE_DIPHOSPHATE_BIOSYNTHETIC_PROCESS	0.553906	0.643414	0.387583	0.928914	11	DHODH,CMPK1,GUK1
GOBP_PROSTANOID_METABOLIC_PROCESS	0.553966	0.643414	-0.288232	-0.938414	41	TNFRSF1A,AKR1C3,AKR1C2,GSTP1,PTGR1,PTGES,EDN1,PTGIS,PTGS2,CES2
GOBP_NEGATIVE_REGULATION_OF_RECEPTOR_SIGNALING_PATHWAY_VIA_STAT	0.553331	0.643414	-0.334492	-0.934308	21	CAV1,SOCS2,NF2,PPARG
GOBP_POSITIVE_REGULATION_OF_CELL_CYCLE_CHECKPOINT	0.553523	0.643414	-0.334393	-0.93403	21	DYNC1H1,MAP3K20
GOBP_POSITIVE_REGULATION_OF_INTERLEUKIN_2_PRODUCTION	0.553961	0.643414	-0.289654	-0.933332	39	SPTBN1,PDE4D,ANXA1,ABL1,PRKD2,PSMB3,TRAF6,MAP3K7,CD4
GOBP_ERROR_PRONE_TRANSLESION_SYNTHESIS	0.554312	0.643494	-0.381191	-0.927414	12	POLD2,USP1,REV3L
GOBP_DIOL_BIOSYNTHETIC_PROCESS	0.554307	0.643494	0.320481	0.927882	22	GCH1,ABCA2,ACER2,PTS,SPTLC3,ASAH1,PCBD2
GOBP_ORGANELLE_INHERITANCE	0.554629	0.643701	0.347248	0.923662	16	CDK1,PLK1,PLK3
GOBP_REGULATION_OF_AMYLOID_BETA_CLEARANCE	0.555212	0.644217	-0.375197	-0.930124	13	LRP1,HMGCR,SRF
GOBP_DETECTION_OF_CHEMICAL_STIMULUS_INVOLVED_IN_SENSORY_PERCEPTION_OF_TASTE	0.555463	0.644348	0.353555	0.92419	15	PIGR,CST1,RTP4,PLCB2,CST2,TAS2R5,CST4
GOBP_PROTEIN_DEGLYCOSYLATION	0.555705	0.644469	-0.362776	-0.934531	15	UGGT1,TRIM13,EDEM2
GOBP_ISOTYPE_SWITCHING_TO_IGG_ISOTYPES	0.556795	0.645571	0.392679	0.919891	10	IL27RA,HSPD1
GOBP_CELLULAR_RESPONSE_TO_SALT_STRESS	0.558171	0.647006	-0.379985	-0.924478	12	XRCC6,ZFP36L1,MICU1,SLC25A23
GOBP_FERTILIZATION	0.558366	0.647071	-0.236351	-0.954363	142	MYH9,ASH1L,ABHD2,PARK7,NECTIN3,CCT2,FUT10,CNTLN,IGSF8,NELL2,KDM5B,FOLR3,ADAM21,CRKL,VDAC2,LRRIQ1,EHMT2,CCT5,UNC13B,CCT7,NR2F2,GNPDA1,NECTIN2,B4GALT1,AP3B1,CEP70,SYT6,UBE3A,TPST2,CCNO,HEXB,ITPR1,SPA17,STX2,WDR54,LHFPL2,HSPA1L
GOBP_REGULATION_OF_TELOMERASE_RNA_LOCALIZATION_TO_CAJAL_BODY	0.558557	0.647131	-0.37979	-0.924004	12	CCT2,CCT5,CCT7,CCT3,CCT4,EXOSC10
GOBP_TRIPEPTIDE_TRANSMEMBRANE_TRANSPORT	0.558721	0.64716	-0.400346	-0.925997	10	ABCC1,SLC7A11
GOBP_SPHINGOID_METABOLIC_PROCESS	0.559093	0.647268	0.31924	0.924288	22	SGPP2,DEGS2,ABCA2,ACER2,SPTLC3,ASAH1
GOBP_HOMOLOGOUS_CHROMOSOME_PAIRING_AT_MEIOSIS	0.559086	0.647268	0.28835	0.933831	36	CCNE2,FANCD2,PSMC3IP,REC8,MCMDC2,UBE2B,SUN1,SIRT7,SYCP2,SYCE2,MEIOC
GOBP_C21_STEROID_HORMONE_METABOLIC_PROCESS	0.559734	0.647688	0.307146	0.933595	27	DHRS2,SCNN1B,AKR1B1,WNT4
GOBP_PARTURITION	0.559686	0.647688	0.391441	0.91699	10	MAFF,OXTR,PLA2G4C
GOBP_LYSOSOMAL_LUMEN_ACIDIFICATION	0.559977	0.647808	-0.326108	-0.931609	23	LAMP1,ATP6V1D,GRN,ATP6V0B,ATP6V1H,TMEM9,PPT1,ATP6V1A,ATP6V1F
GOBP_REGULATION_OF_NUCLEAR_CELL_CYCLE_DNA_REPLICATION	0.560215	0.647923	-0.366539	-0.928072	14	ATRX,WIZ
GOBP_AMP_BIOSYNTHETIC_PROCESS	0.560465	0.648051	-0.399715	-0.924537	10	APRT,GART,HPRT1,ATIC
GOBP_POTASSIUM_ION_HOMEOSTASIS	0.560773	0.648085	0.306814	0.932587	27	ATP1B1,SCNN1B,ATP6V1B1,SLC12A9
GOBP_POSITIVE_REGULATION_OF_MACROPHAGE_ACTIVATION	0.560723	0.648085	-0.348168	-0.925229	17	THBS1,WNT5A,CTSC
GOBP_REGULATION_OF_TRANSCRIPTION_OF_NUCLEOLAR_LARGE_RRNA_BY_RNA_POLYMERASE_I	0.561056	0.648251	-0.38818	-0.92256	11	MTOR,SMARCA4,DEDD,SMARCB1
GOBP_DENDRITIC_TRANSPORT	0.561299	0.648371	-0.347889	-0.924488	17	KIF3B,FLOT2,HNRNPU,PURA,KIFAP3,TRAK2,KIF5A,STAU2
GOBP_REGULATION_OF_B_CELL_RECEPTOR_SIGNALING_PATHWAY	0.561852	0.648848	-0.354008	-0.928929	16	CD22,CD81,SLC39A10,FOXP1,CMTM3
GOBP_ASTROCYTE_ACTIVATION	0.562044	0.648909	-0.337788	-0.923147	19	LRP1,LDLR,GRN,NAGLU
GOBP_RESPONSE_TO_AMPHETAMINE	0.562266	0.649004	0.314152	0.928251	24	ITGAM,NR4A2,FOSB,SLC1A1,PPP1R1B,TNF,SOD1,RGS9
GOBP_STEROID_CATABOLIC_PROCESS	0.562512	0.649042	-0.33403	-0.924556	20	SNX17,CYP24A1,CYP1B1,SCARB1
GOBP_TESTOSTERONE_BIOSYNTHETIC_PROCESS	0.562577	0.649042	0.390417	0.914592	10	WNT4,CYP19A1,HSD17B1
GOBP_REGULATION_OF_PROTEIN_LOCALIZATION_TO_SYNAPSE	0.56286	0.649208	-0.320041	-0.929597	25	NLGN2,WNT5A,DAG1,VPS26B,HRAS,ARHGAP44,ADAM10,GPC6,DVL1,IQSEC2,TRAF6
GOBP_CELL_MIGRATION_INVOLVED_IN_HEART_DEVELOPMENT	0.563223	0.649465	-0.360702	-0.92919	15	BMP4,ENG,SNAI2,EDN1
GOBP_NEGATIVE_REGULATION_OF_RNA_CATABOLIC_PROCESS	0.563505	0.649629	-0.25408	-0.941713	80	LARP1,NBAS,AGO2,MAPK14,TRAF3IP2,DHX9,HNRNPA0,HNRNPU,ARID5A,LRPPRC,PKP3,PABPC1,ELAVL1,THRAP3,IGF2BP1,SNW1,FXR1,MAPKAPK2,RNH1,NAF1,CSDE1,RBM38,METTL14,PAIP1,PHAX,AXIN2
GOBP_NUCLEAR_MRNA_SURVEILLANCE	0.56545	0.651573	0.384512	0.921556	11	EXOSC8,DXO,DIS3
GOBP_GLYCOSYL_COMPOUND_CATABOLIC_PROCESS	0.565471	0.651573	0.344017	0.915068	16	ENPP4,GDA,GBA2,PNP,MTAP,NAGA,GLA,XDH
GOBP_COMPLEMENT_ACTIVATION_LECTIN_PATHWAY	0.565882	0.651723	0.389218	0.911783	10	SERPING1,C4A,MASP2,COLEC11,MASP1
GOBP_POSITIVE_REGULATION_OF_AMINE_TRANSPORT	0.565806	0.651723	0.313254	0.925598	24	ACE2,ABAT,GABBR1,ARL6IP1
GOBP_MITOCHONDRIAL_RIBOSOME_ASSEMBLY	0.566205	0.651729	-0.328783	-0.927908	22	NOA1,NSUN4,MRPS2,MCAT,DDX28,NGRN,MTERF4
GOBP_NEGATIVE_REGULATION_OF_DEFENSE_RESPONSE_TO_VIRUS	0.566307	0.651729	-0.36	-0.927379	15	TRAF3IP1,RNF26,C1QBP,MUL1
GOBP_REGULATION_OF_ACTIN_NUCLEATION	0.566059	0.651729	-0.300577	-0.926762	32	CORO1B,GMFG,VIL1,WASHC4,WASHC3,ARF1,ARPIN,RNH1,CYFIP1
GOBP_ARF_PROTEIN_SIGNAL_TRANSDUCTION	0.566724	0.652048	-0.332736	-0.920974	20	ARFGEF1,GIT1,ARFGEF2,PSD3,MYO9B,ARFGEF3,IQSEC2,CYTH3
GOBP_POSITIVE_REGULATION_OF_FATTY_ACID_BIOSYNTHETIC_PROCESS	0.567139	0.652191	0.343329	0.91324	16	CD74,ABCD1,IL1B,MLXIPL,KAT2B,EDN2
GOBP_MESENCHYMAL_STEM_CELL_DIFFERENTIATION	0.567268	0.652191	-0.386664	-0.918959	11	LTBP3,NR6A1,CTNNB1,SOX6,NDUFS6,REST,GSK3B
GOBP_PHOSPHOLIPID_HOMEOSTASIS	0.56723	0.652191	-0.352999	-0.92628	16	ABCA1,TGFB1
GOBP_REGULATION_OF_CD8_POSITIVE_ALPHA_BETA_T_CELL_ACTIVATION	0.567652	0.65247	0.356998	0.915045	14	IRF1,HLA-E,SOCS1,HLA-A
GOBP_TRIPEPTIDE_TRANSPORT	0.567818	0.6525	-0.377012	-0.917247	12	ABCC1,SLC7A11,MGST1
GOBP_DOSAGE_COMPENSATION_BY_INACTIVATION_OF_X_CHROMOSOME	0.56883	0.653502	-0.332169	-0.919403	20	SPEN,HNRNPU,RBM15,PCGF5
GOBP_REGULATION_OF_CELL_CYCLE_CHECKPOINT	0.56913	0.653685	-0.274184	-0.927784	49	DYNC1H1,MAP3K20,DUSP1,BRD4,DYNLL1,LCMT1
GOBP_POTASSIUM_ION_EXPORT_ACROSS_PLASMA_MEMBRANE	0.569525	0.653978	0.356614	0.914062	14	KCNE3,KCNE5,KCNH2,KCNIP1,KCNQ1,KCNE1,KCNB1
GOBP_CELLULAR_RESPONSE_TO_STEROL	0.570553	0.654608	-0.331552	-0.917697	20	ABCA1,GRAMD1A,DAG1
GOBP_DOUBLE_STRAND_BREAK_REPAIR_VIA_BREAK_INDUCED_REPLICATION	0.57045	0.654608	0.374558	0.918011	12	MCM7,MCMDC2,MCM4,GINS2,MCM5
GOBP_INTERLEUKIN_13_PRODUCTION	0.570637	0.654608	-0.339678	-0.918059	18	RARA,TRAF3IP2,IL20RA,PRKCZ
GOBP_MONOCARBOXYLIC_ACID_CATABOLIC_PROCESS	0.570476	0.654608	0.237068	0.946518	110	ACADVL,CYP4F12,CYP4F3,AGXT,SLC16A1,ABCD1,LPIN2,PPARD,SORD
GOBP_POSITIVE_REGULATION_OF_TYPE_2_IMMUNE_RESPONSE	0.570957	0.654702	-0.384909	-0.914786	11	CD81,RARA,PRKCZ
GOBP_REGULATION_OF_DNA_TEMPLATED_DNA_REPLICATION	0.571	0.654702	0.272218	0.930757	48	MCM7,AGER,CDK2,BCL6,E2F7,SSBP1,FGFR1,E2F8,METTL4,LIG3,NBN,DBF4B,DTL,MCM4
GOBP_REGULATION_OF_JUN_KINASE_ACTIVITY	0.573122	0.656649	-0.339393	-0.917288	18	MAP3K4,MAPK8IP1,HIPK3,TRAF6,MAP3K7,MAP4K2
GOBP_ANIMAL_ORGAN_MATURATION	0.572851	0.656649	-0.330817	-0.915661	20	EXT1,ADAMTS12,EBP
GOBP_NEGATIVE_REGULATION_OF_TYPE_II_INTERFERON_PRODUCTION	0.572987	0.656649	0.295995	0.925552	31	IL1RL1,LGALS9,ZC3H12A,HMGB1,PRNP,TLR4,IL36RN,LGALS9C,HLA-DRB1,SCGB1A1,NLRP6
GOBP_RELEASE_OF_SEQUESTERED_CALCIUM_ION_INTO_CYTOSOL_BY_ENDOPLASMIC_RETICULUM	0.5733	0.656692	0.287209	0.923719	35	GSTM2,CAMK2D,RYR1,JPH1,CALM2,NOL3,RYR3,FKBP1A
GOBP_REGULATION_OF_STEROID_METABOLIC_PROCESS	0.573722	0.657013	-0.251928	-0.935769	81	GNAI1,SEC14L2,NR3C1,AKR1C3,H6PD,EGR1,LDLR,ERLIN2,SNAI2,ADM,KPNB1,TSPO,MBTPS2,CLCN2,PRKACA,SREBF2,MBTPS1,DDX20,REST,SCAP,SCP2,FGF1,LDLRAP1,SIRT1,STAT5B
GOBP_POSITIVE_REGULATION_OF_POTASSIUM_ION_TRANSPORT	0.574191	0.657389	-0.330354	-0.914379	20	FLNA
GOBP_SRP_DEPENDENT_COTRANSLATIONAL_PROTEIN_TARGETING_TO_MEMBRANE_SIGNAL_SEQUENCE_RECOGNITION	0.574727	0.657555	0.381966	0.915452	11	SRP9,SRPRA
GOBP_POSITIVE_REGULATION_OF_UBIQUITIN_PROTEIN_TRANSFERASE_ACTIVITY	0.574764	0.657555	-0.37417	-0.910331	12	RPS2,CDC14B,ARRDC3
GOBP_POSITIVE_REGULATION_OF_CYCLASE_ACTIVITY	0.575029	0.657555	-0.361905	-0.91634	14	MAPK14,CAP1,MAPK3
GOBP_REGULATION_OF_INTEGRIN_ACTIVATION	0.575131	0.657555	-0.368987	-0.914731	13	FBLIM1,FERMT2
GOBP_HYPERSENSITIVITY	0.575034	0.657555	-0.383778	-0.912098	11	EXT1
GOBP_NEGATIVE_REGULATION_OF_STEROL_TRANSPORT	0.575223	0.657555	0.372619	0.913259	12	NFKBIA,EGF,MIR27B,ABCA2
GOBP_CILIUM_MOVEMENT	0.575325	0.657555	-0.228838	-0.952168	179	CELSR2,ASH1L,ATP2B4,KLC3,DYNC2H1,VANGL1,DNAH5,DAW1,VPS13A,PLTP,TCTE1,CFAP53,PSME4,DNAAF5,HYDIN,DNAH11,DNAH7,TMEM232,EFCAB6,TTC12,DEFB1,SLC9B2,PSMB3,CEP70,CFAP65,IQCD,VDAC3,IQCG,CFAP157,YIF1B,SPA17,KIF9,TTLL5,DNAH12
GOBP_RENAL_SYSTEM_PROCESS_INVOLVED_IN_REGULATION_OF_SYSTEMIC_ARTERIAL_BLOOD_PRESSURE	0.57577	0.657902	0.332151	0.912831	18	CYP4F12,F2RL1,HSD11B2,GJA5
GOBP_ACUTE_INFLAMMATORY_RESPONSE_TO_ANTIGENIC_STIMULUS	0.576183	0.658174	-0.361711	-0.915848	14	EXT1,PARK7
GOBP_SKELETAL_MUSCLE_ADAPTATION	0.576291	0.658174	-0.368812	-0.914297	13	IGFBP5,TNNT1,PPP3CA,ATP2A2
GOBP_NEGATIVE_REGULATION_OF_CELL_FATE_COMMITMENT	0.576994	0.658816	0.381173	0.913552	11	MESP1,STAT5A,CD69
GOBP_AMINE_TRANSPORT	0.577244	0.658939	0.27425	0.929301	46	ACE2,SLC43A2,SLC44A2,ABAT,GABBR1,SNCG,ARL6IP1
GOBP_MEMBRANE_TUBULATION	0.578682	0.659933	-0.393133	-0.909314	10	CORO1C,TMCC1,OPA1
GOBP_COPII_COATED_VESICLE_CARGO_LOADING	0.578574	0.659933	0.335053	0.909142	17	SEC24D,INSIG1,SEC24A,SEC31A,TBC1D20,SEC31B,SEC23A,SEC24C
GOBP_BONE_TRABECULA_MORPHOGENESIS	0.578528	0.659933	-0.382805	-0.909786	11	SFRP1,RHOA,MMP2,FBN2
GOBP_CARBOHYDRATE_MEDIATED_SIGNALING	0.578682	0.659933	-0.393128	-0.909301	10	USF2,UBTF,SMARCA4
GOBP_DNA_DOUBLE_STRAND_BREAK_PROCESSING	0.579813	0.66106	-0.337278	-0.911573	18	ATM,UBE2N,EXD2,HELQ,BRIP1,UBE2V2,SLX1A,SLX4,BLM,RAD52
GOBP_POSITIVE_REGULATION_OF_CELLULAR_RESPIRATION	0.580411	0.66158	0.370989	0.909264	12	NUPR1,IFNAR1,OAS1
GOBP_PIGMENT_CELL_DIFFERENTIATION	0.581037	0.661985	-0.309178	-0.915346	27	RAB32,KITLG,MITF,GNA11,CD63,ENPP1,MREG,AP1M1
GOBP_CELLULAR_RESPONSE_TO_CAMP	0.58105	0.661985	-0.28056	-0.923469	43	PDE4D,IGFBP5,ZFP36L1,ITPR2,CRTC3,RAPGEF2,KDM1A,CRTC1,AKAP9,DMTN
GOBP_PHOSPHATIDYLGLYCEROL_METABOLIC_PROCESS	0.581794	0.66267	-0.302929	-0.915551	29	LPCAT1,LCLAT1,LPGAT1,PHB2,HADHA,MECP2,PLA2G15
GOBP_LUNG_CELL_DIFFERENTIATION	0.582084	0.662838	-0.312117	-0.916408	26	GRHL2,YAP1,GATA6,NFIB,AGR2
GOBP_POSITIVE_REGULATION_OF_NF_KAPPAB_TRANSCRIPTION_FACTOR_ACTIVITY	0.58301	0.66373	0.254609	0.935358	68	TRAF1,LGALS9,RHEBL1,AGER,RTKN2,TLR4,MAP3K13,CLU,CARD14,TRAF5,RAB7B,BCL10,PRKD1,IL18R1,IKBKG,CARD9,IKBKB,S100A12,TNF,RPS6KA5,NOD2,CHUK
GOBP_PROTEIN_LOCALIZATION_TO_POSTSYNAPSE	0.583603	0.664242	-0.280843	-0.92007	42	VPS35,CNIH3,CLSTN1,DAG1,GIT1,VPS26B,HRAS,ARHGAP44,ADAM10,GPC6,ZDHHC2,IQSEC2,TRAF6,GRIP1,RAB8A
GOBP_POTASSIUM_ION_IMPORT_ACROSS_PLASMA_MEMBRANE	0.584302	0.664876	0.28815	0.915721	33	ATP1B1,KCNJ18,KCNH2,KCNQ1,SLC12A3,HCN3,KCNJ12,FXYD3,KCNJ14,FXYD1,SLC12A2,SLC12A6,ABCC9,ATP1A1,SLC12A7
GOBP_PURINE_NUCLEOSIDE_METABOLIC_PROCESS	0.585102	0.665044	0.312848	0.905782	22	ENPP4,GDA,PGM2,PNP,MTAP
GOBP_PHOTORECEPTOR_CELL_OUTER_SEGMENT_ORGANIZATION	0.585652	0.665044	0.378521	0.907195	11	IFT20,CNGB1,MFSD2A,TOPORS,AHI1
GOBP_MESODERMAL_CELL_FATE_COMMITMENT	0.585391	0.665044	0.369415	0.905407	12	KLF4,MESP1,FGFR1,EYA1,EYA2
GOBP_LIPID_OXIDATION	0.585276	0.665044	-0.245	-0.937659	100	IRS1,ECH1,SAMD1,ADH5,IRS2,MAPK14,BLVRA,PEX5,ACAA2,HADHA,PPARA,CPT1A,SIRT4,CPT2,DECR1,LONP2,ACOX3,HSD17B10,PDK4,ECHDC1,ACAT1,MCAT,PEX7,IVD,SLC25A17,ETFA,PHYH,ACOX1,SCP2,HADH,ADIPOR1,ECI1
GOBP_LONG_CHAIN_FATTY_ACYL_COA_BIOSYNTHETIC_PROCESS	0.585127	0.665044	-0.341741	-0.90815	17	ACSL4,ELOVL5,TECR,HACD2,ELOVL2,HACD1
GOBP_DE_NOVO_PROTEIN_FOLDING	0.585652	0.665044	0.378522	0.907199	11	DNAJC2,HSPA14,FKBP1A,HSPD1,TELO2
GOBP_CARDIOLIPIN_METABOLIC_PROCESS	0.585323	0.665044	-0.379836	-0.90273	11	LCLAT1,PHB2,HADHA,MECP2
GOBP_BINDING_OF_SPERM_TO_ZONA_PELLUCIDA	0.585736	0.665044	-0.31136	-0.914184	26	CCT2,VDAC2,CCT5,CCT7,B4GALT1,SPA17,HSPA1L,CCT3,CCT4,CLGN
GOBP_INTRACILIARY_ANTEROGRADE_TRANSPORT	0.58561	0.665044	-0.359145	-0.909351	14	IFT22,IFT122,TRAF3IP1,IFT46,IFT57,IFT74,IFT52
GOBP_CHROMOSOME_LOCALIZATION	0.586322	0.665547	0.233532	0.942237	118	CCNB1,CDK1,KIFC1,TTK,NEK2,BECN1,BIRC5,KIF14,CENPA,NDEL1,SKA3,NDC80,ZWINT,KIF22,KIF2C,CENPF,CENPQ,ZNF207,DLGAP5,SPAG5,CENPC,KAT2B,FAM83D,CCDC66,CDCA8,UBE2B,GEM,MIS12,SUN1,CENPE,RAB24,INCENP,NSL1,CHMP4A,CHMP5,CEP55,MEIOC,ZWILCH,SPC25,EML3,ECT2,CHMP4C,RACGAP1,NUF2,CHMP2B,AURKB,SKA1
GOBP_REGULATION_OF_GLUCONEOGENESIS	0.586989	0.666056	0.274266	0.922319	44	OGT,ZNF692,KAT2A,CLK2
GOBP_REGULATION_OF_LIPID_STORAGE	0.587057	0.666056	-0.287724	-0.914628	37	ITGB3,ABCA1,PLIN3,FTO,SCARB1,NR1H3,PPARA,PPARG
GOBP_NEGATIVE_REGULATION_OF_REPRODUCTIVE_PROCESS	0.587744	0.666673	0.272468	0.923263	46	PLAT,TTK,LIF,WNT4,PTGDR2,NPR2,ARHGDIB,ZWINT
GOBP_CELLULAR_RESPONSE_TO_GONADOTROPIN_STIMULUS	0.587895	0.666682	-0.35267	-0.908497	15	EFNA5,GATA6,GCLM,EDN1,GCLC,TOP1,INHBA
GOBP_PYRIMIDINE_RIBONUCLEOTIDE_METABOLIC_PROCESS	0.588605	0.667325	-0.29882	-0.910242	30	NME4,DPYD,CDA,ENTPD7,CAD,AK3
GOBP_BENZENE_CONTAINING_COMPOUND_METABOLIC_PROCESS	0.589204	0.667841	0.332093	0.90111	17	CYP4B1,GSTM2,AFMID,KYNU,EPHX2
GOBP_INNER_MITOCHONDRIAL_MEMBRANE_ORGANIZATION	0.589512	0.668028	-0.285422	-0.913827	38	MICU1,SAMM50,GHITM,TIMM13,SLC25A46,TIMM9,IMMT,OPA1,TIMM8B,AGK,CHCHD3,TIMM22,CHCHD6,DNAJC11
GOBP_DIACYLGLYCEROL_METABOLIC_PROCESS	0.590104	0.668373	-0.325883	-0.91026	21	PLCE1,DGKH,DGKD,LIPE
GOBP_REGULATION_OF_ARP2_3_COMPLEX_MEDIATED_ACTIN_NUCLEATION	0.589965	0.668373	-0.313849	-0.911614	25	CORO1B,GMFG,WASHC4,WASHC3,ARF1,RNH1,CYFIP1
GOBP_CELLULAR_RESPONSE_TO_ACIDIC_PH	0.590594	0.668765	-0.351819	-0.906306	15	GNAQ,SLC9A1,RAB11FIP5,CHP1,SCNN1A,RAB11B
GOBP_CYTOPLASM_ORGANIZATION	0.591549	0.669684	-0.369761	-0.899606	12	ZMIZ1,SOS1,NAGLU
GOBP_TRNA_METABOLIC_PROCESS	0.592771	0.670761	-0.226758	-0.945088	181	GTF3C1,DICER1,TRMT112,LARS2,MTFMT,EARS2,GTF3C4,DTD1,LAGE3,POP7,LRRC47,TSEN34,METTL6,POLR2F,ELAC1,URM1,TRMT12,FTSJ1,TP53RK,HSD17B10,RPPH1,TRMT61B,WARS2,ELAC2,FARS2,TRMT5,GATB,RPP25L,POLR2E,TRMT1L,RNH1,YARS2,THUMPD3,PUS3,IARS2,CTU2,QTRT2,KTI12,ELP2,BCDIN3D,ELP3,POLR3A,NAT10,LSM6,DARS2,TRMT10A,NARS2,FARSA,TRMT11,EEF1E1,TRMT61A,POLR2L,METTL8,RARS2,EXOSC10,MOCS3,MARS2,RPP25,NSUN3,LCMT2,PARS2,QRSL1,THG1L,DTWD1,DDX1,DALRD3
GOBP_REGULATION_OF_NEUROTRANSMITTER_RECEPTOR_ACTIVITY	0.592792	0.670761	-0.306323	-0.906893	27	CACNG4,CNIH3,PSMC3,PSMD8,PSMD14,ADRM1
GOBP_DOPAMINE_TRANSPORT	0.59297	0.670761	0.314955	0.900675	21	MAPK15,ABAT,GABBR1,SNCG
GOBP_PROTEIN_MONOUBIQUITINATION	0.593078	0.670761	-0.270428	-0.915075	49	HUWE1,CBL,UBE3D
GOBP_NEURON_MATURATION	0.593822	0.67144	-0.280808	-0.914244	41	NRCAM,AGRN,NGF,SPG21,ANKS1A,C1QL1,KDM1A,MECP2,MTCH1
GOBP_OLIGODENDROCYTE_DEVELOPMENT	0.594183	0.671686	-0.286704	-0.911383	37	TGFB1,MAG,GSTP1,MED12,ERCC2,ZNF488,TPPP,EIF2B3,ID4,KCNJ10
GOBP_COPPER_ION_TRANSPORT	0.595754	0.673297	0.349751	0.89647	14	STEAP4,SLC11A2
GOBP_POSITIVE_REGULATION_OF_AMYLOID_BETA_FORMATION	0.595913	0.673314	0.336186	0.894238	16	IFNGR1,ABCG1,GSAP,CLU,ABCA2
GOBP_SODIUM_ION_EXPORT_ACROSS_PLASMA_MEMBRANE	0.597196	0.6746	0.374467	0.89748	11	ATP1B1
GOBP_MIDBODY_ABSCISSION	0.597383	0.674647	-0.320083	-0.903355	22	CHMP1B,CHMP1A,PDCD6IP,CHMP6,CHMP3
GOBP_REGULATION_OF_PROTEIN_LOCALIZATION_TO_CHROMATIN	0.59753	0.67465	-0.367551	-0.894228	12	SETD2,PRKACA,PIAS4,VCPIP1,VCP
GOBP_PRIMARY_MIRNA_PROCESSING	0.597782	0.674771	-0.333672	-0.901826	18	TGFB1,BMP4,DGCR8,SMAD2,SRSF3,METTL14,DROSHA,SMAD1
GOBP_MECHANORECEPTOR_DIFFERENTIATION	0.598988	0.675967	-0.265104	-0.917596	56	JAG1,FZD2,TSKU,BMP4,NAGLU,PAFAH1B1,TTC8,TRIOBP
GOBP_AROMATIC_AMINO_ACID_TRANSPORT	0.599502	0.676384	0.365047	0.8947	12	ACE2,SLC6A14,SLC25A29
GOBP_INTERLEUKIN_17_PRODUCTION	0.599847	0.676608	-0.302513	-0.905422	28	VSIR,TGFB1,SLC7A5,ARID5A
GOBP_RESPONSE_TO_SALT	0.600653	0.677354	-0.328635	-0.898133	19	TGFB1,NFE2L2,EDN1,HNRNPA1
GOBP_MITOCHONDRIAL_ELECTRON_TRANSPORT_UBIQUINOL_TO_CYTOCHROME_C	0.601162	0.677544	0.364079	0.892329	12	MT-CYB
GOBP_PURINE_NUCLEOSIDE_MONOPHOSPHATE_METABOLIC_PROCESS	0.601259	0.677544	-0.279261	-0.909206	41	CASK,GMPR2,AK4,APRT,NT5E,AK3,DNPH1,ADA,GMPS,DLG2,MAGI3,DLG1,IMPDH1
GOBP_RESPONSE_TO_AUDITORY_STIMULUS	0.601232	0.677544	-0.31898	-0.900242	22	HTT,MDK
GOBP_REGULATION_OF_PRESYNAPTIC_MEMBRANE_POTENTIAL	0.602024	0.678242	0.376949	0.883041	10	GRIK5,GABBR1,GRIA4
GOBP_ESTABLISHMENT_OF_PROTEIN_LOCALIZATION_TO_ENDOPLASMIC_RETICULUM	0.602688	0.678826	-0.274497	-0.907764	44	TRAM2,RN7SL1,SGTA,HSPA5,RAB3GAP1,UBL4A,BAG6,RAB10,SRP72,SEC61A2
GOBP_FLUID_TRANSPORT	0.60329	0.679181	0.306048	0.904306	24	SCNN1B,SLC4A11,AQP3,MLLT6,MIP
GOBP_GTP_BIOSYNTHETIC_PROCESS	0.603295	0.679181	-0.386272	-0.893443	10	NME4
GOBP_EMBRYONIC_AXIS_SPECIFICATION	0.603574	0.679331	0.298041	0.90592	27	NRARP,MESP1,PCSK6,EPB41L5,PLD6,STIL,TDRD7
GOBP_POSITIVE_REGULATION_OF_MACROPHAGE_DIFFERENTIATION	0.603752	0.679367	-0.359872	-0.892132	13	TRIB1,TGFB1,PRKCA
GOBP_VACUOLAR_ACIDIFICATION	0.604777	0.680355	-0.285018	-0.906025	37	DMXL1,LAMP1,ATP6V1D,GRN,ATP6V0A4,DMXL2,ATP6V0B,ATP6V1H,TMEM9,PPT1,ATP6V1A,ATP6V1F,ATP6V0D2
GOBP_PYRIMIDINE_RIBONUCLEOSIDE_TRIPHOSPHATE_METABOLIC_PROCESS	0.605111	0.680568	-0.33696	-0.895445	17	NME4,ENTPD7,CAD,AK3
GOBP_CELLULAR_RESPONSE_TO_ATP	0.605688	0.680887	-0.336825	-0.895085	17	SSH1,TAF1,TOP2B,HSP90B1,PDXP
GOBP_PROTEIN_LOCALIZATION_TO_CILIARY_MEMBRANE	0.605648	0.680887	0.37168	0.8908	11	GGA1,IFT80,ARL13A,LZTFL1,ARL3,RAB29
GOBP_NEGATIVE_REGULATION_OF_MULTICELLULAR_ORGANISM_GROWTH	0.609463	0.684965	0.361869	0.886912	12	ADRB2,GDF15,BBS2,STC2
GOBP_FATTY_ACID_ELONGATION	0.610327	0.68577	-0.358311	-0.888263	13	ELOVL5,TECR,HACD2,HACD3,ELOVL2,HACD1
GOBP_REGULATION_OF_MITOTIC_CYTOKINESIS	0.612675	0.688242	-0.321638	-0.890254	20	WNK1,RAB11FIP3,NUP62,ARF6
GOBP_POSITIVE_REGULATION_OF_CALCIUM_ION_IMPORT	0.61312	0.688245	-0.349889	-0.885915	14	PDGFB,PPP3CA,CASK
GOBP_PROTEIN_LOCALIZATION_TO_NUCLEOPLASM	0.613034	0.688245	-0.357175	-0.885449	13	CCT2,CCT5,CCT7,CCT3,CCT4,MEPCE
GOBP_VESICLE_DOCKING	0.613036	0.688245	-0.263462	-0.905944	53	VTI1B,VAMP3,STX6,EXOC6B,EXOC6,TPRG1L,STX12,EXOC2,CAV2,EXOC4,UNC13B,RABEPK,RALB,RAB8A,EXOC5,STX2,STX5
GOBP_NEGATIVE_REGULATION_OF_GLUCONEOGENESIS	0.613421	0.688416	-0.357124	-0.885322	13	EP300
GOBP_IMMATURE_T_CELL_PROLIFERATION	0.613589	0.688439	0.372986	0.873757	10	WNT4,IL1B,IL1A,GNRH1,FOXP3
GOBP_NUCLEAR_TRANSCRIBED_MRNA_CATABOLIC_PROCESS_NONSENSE_MEDIATED_DECAY	0.614322	0.689094	0.274551	0.901053	39	SMG5,PNRC2,UPF3A,ZC3H12A,NCBP2,UPF3B,DCP2,SMG9
GOBP_POSITIVE_REGULATION_OF_MUSCLE_CONTRACTION	0.614675	0.689325	0.274043	0.903983	40	ACE2,CACNB1,CACNB3,ABAT,TRPV4,MAP2K1,EDN2,GSTO1,KCNQ1,CHRM3
GOBP_PHOSPHATIDYLINOSITOL_DEPHOSPHORYLATION	0.615076	0.689608	-0.313158	-0.894615	23	SYNJ2,OCRL,MTM1,INPP5A,MTMR2,PTEN
GOBP_MEMBRANE_DOCKING	0.615456	0.689756	-0.247731	-0.918181	80	ESYT1,EZR,ESYT2,MSN,VTI1B,VAMP3,CHP1,STX6,EXOC6B,EXOC6,ATP2A2,SNX3,TPRG1L,STX12,EXOC2,CAV2,EXOC4,CALM1,UNC13B,RABEPK,PEX16,RALB,VAPA,RAB8A,EXOC5,STX2,STX5,PACS2
GOBP_RRNA_PSEUDOURIDINE_SYNTHESIS	0.615504	0.689756	-0.382115	-0.883828	10	NOP10,RPUSD1,NAF1
GOBP_GABAERGIC_NEURON_DIFFERENTIATION	0.616191	0.690257	-0.370885	-0.881457	11	ZSWIM6,DLX1,SHANK3
GOBP_MRNA_MODIFICATION	0.616545	0.690257	0.304552	0.88901	23	METTL3,NOP56,NOP58,DNAJB11
GOBP_NEGATIVE_REGULATION_OF_GLIAL_CELL_DIFFERENTIATION	0.616327	0.690257	0.337815	0.883046	15	DUSP10,GPR37L1,NR1D1,HMGA2
GOBP_POSITIVE_REGULATION_OF_SYNCYTIUM_FORMATION_BY_PLASMA_MEMBRANE_FUSION	0.616473	0.690257	-0.38159	-0.882616	10	MAPK14,CAPN2,EHD2
GOBP_MAINTENANCE_OF_PROTEIN_LOCATION_IN_NUCLEUS	0.616797	0.690374	-0.312398	-0.892443	23	PARK7,SYNE1,CDK5,HNRNPU,MORC3,ARL2,SUN2
GOBP_CALCIUM_ION_IMPORT	0.616985	0.690418	0.260128	0.90896	53	TRPV6,ANKRD22,STC1,PRNP,KCNN4,EGF,PPP3CC,MIR200C,P2RX1,TRPV3,TRPV4,LGALS3,PKD2
GOBP_REGULATION_OF_MEGAKARYOCYTE_DIFFERENTIATION	0.617702	0.691055	0.31338	0.8831	20	HMGB2,FAXDC2,SCIN,RAB7B,GABPA,MTURN
GOBP_NEURAL_CREST_FORMATION	0.618091	0.691143	0.350525	0.881473	13	SOX9,TCOF1,NOLC1
GOBP_REGULATION_OF_TRIGLYCERIDE_CATABOLIC_PROCESS	0.617938	0.691143	-0.370321	-0.880116	11	SORL1,PAK4,PRKACA,DAGLB
GOBP_XENOBIOTIC_CATABOLIC_PROCESS	0.618227	0.691143	-0.32003	-0.885804	20	CYP1B1,PRKCE,DPYD,GSTM3,GSTM4
GOBP_PHAGOLYSOSOME_ASSEMBLY	0.618517	0.691301	-0.338084	-0.887143	16	RAB14,PIKFYVE,RAB34,SPG11,RAB20
GOBP_ANATOMICAL_STRUCTURE_ARRANGEMENT	0.618836	0.691491	-0.355002	-0.88006	13	NRP1,NRP2,HSPA5,TFAP2A,EGR2
GOBP_PYRIMIDINE_NUCLEOSIDE_METABOLIC_PROCESS	0.618992	0.6915	-0.38075	-0.880671	10	DPYD,ERH,TK2
GOBP_REGULATION_OF_ISOTYPE_SWITCHING	0.619797	0.692233	-0.297938	-0.89173	28	RIF1,TGFB1,TP53BP1,NDFIP1,EXOSC6,SUPT6H
GOBP_DNA_REPLICATION_INITIATION	0.620008	0.692303	0.272182	0.902972	41	MCM7,CCNE2,CDK2,ORC6,ORC1,NBN,DTL,MCM4,TOPBP1
GOBP_POSITIVE_REGULATION_OF_STRIATED_MUSCLE_CELL_APOPTOTIC_PROCESS	0.621124	0.693382	-0.379829	-0.878541	10	CAPN2,PTPN1,ATP2A2,BNIP3
GOBP_COLLAGEN_CATABOLIC_PROCESS	0.621391	0.693436	0.276288	0.894765	36	MMP13,KLK6,CTSS,ADAMTS14,MMP9,MMP19,ADAM15,MMP1,MMP25
GOBP_HOMEOSTASIS_OF_NUMBER_OF_CELLS_WITHIN_A_TISSUE	0.62147	0.693436	0.281447	0.89442	33	CSF1,SOX9,NFKBIZ
GOBP_MEDIUM_CHAIN_FATTY_ACID_METABOLIC_PROCESS	0.622015	0.693517	-0.368503	-0.875796	11	ABHD2
GOBP_NUCLEOSIDE_TRIPHOSPHATE_CATABOLIC_PROCESS	0.621817	0.693517	0.349104	0.8779	13	ENTPD8,SAMHD1,DUT,SMPDL3A,ENTPD2
GOBP_REGULATION_OF_NATURAL_KILLER_CELL_ACTIVATION	0.622052	0.693517	-0.289798	-0.893529	32	AXL,RASGRP1
GOBP_REGULATION_OF_TYROSINE_PHOSPHORYLATION_OF_STAT_PROTEIN	0.622139	0.693517	0.305343	0.884053	22	FGFR3,TNFRSF18,FLT3,IL7,IL4R,JAK2,PTPN2,IL12A,PARP14,PIBF1,PARP9
GOBP_FIBROBLAST_ACTIVATION	0.622814	0.693938	0.342062	0.876764	14	FAM114A1,ULK3
GOBP_SYNAPTIC_VESICLE_DOCKING	0.622677	0.693938	0.370088	0.866968	10	UNC13A,PPFIA3,STX1B
GOBP_REGULATION_OF_VENTRICULAR_CARDIAC_MUSCLE_CELL_MEMBRANE_REPOLARIZATION	0.62314	0.693968	0.318995	0.876675	18	RNF207,GJA5,KCNE3,KCNE5,KCNH2,KCNQ1,KCNE1
GOBP_GLYCEROPHOSPHOLIPID_CATABOLIC_PROCESS	0.623112	0.693968	0.285896	0.893973	31	PLA2G6,GDPD3,PLA2G7,PNPLA7,PNPLA8,INPP5F,GPCPD1,ABHD12B,PLA2G4C,PRDX6,GDPD1,PLB1,PLA2G4D,PLA2G4F
GOBP_RESPONSE_TO_ETHER	0.62428	0.695071	-0.336581	-0.8832	16	LARP1,CFL1,CDK4
GOBP_REGULATION_OF_TRANSLATIONAL_ELONGATION	0.624542	0.695197	-0.359902	-0.875619	12	RACK1,METTL18,EIF5A,EIF4A3
GOBP_SUCCINYL_COA_METABOLIC_PROCESS	0.624928	0.69546	-0.359707	-0.875144	12	DLST,SUCLA2
GOBP_REGULATION_OF_ENDOPEPTIDASE_ACTIVITY	0.625121	0.695508	-0.359627	-0.874949	12	GAPDH,VSIR,TIMP1,PSENEN,SPOCK3
GOBP_REGULATION_OF_MACROPHAGE_DIFFERENTIATION	0.625313	0.695556	0.314508	0.877519	19	CSF1,LIF,QKI,CASP8
GOBP_REGULATION_OF_RESPONSE_TO_OSMOTIC_STRESS	0.626164	0.696337	0.347311	0.87339	13	EFHD1,YBX3
GOBP_L_GLUTAMATE_TRANSMEMBRANE_TRANSPORT	0.626702	0.696602	-0.2965	-0.887424	28	TTYH3,SLC7A11,SLC1A6,ITGB1,KCNJ10,SLC25A12,SLC25A13,PER2,SLC17A7,SLC25A22,TTYH1,SLC38A6
GOBP_POSITIVE_REGULATION_OF_SMOOTH_MUSCLE_CELL_DIFFERENTIATION	0.626578	0.696602	0.34699	0.872584	13	SOD2,EFEMP2,SMARCD3,OLFM2
GOBP_SMOOTH_MUSCLE_CELL_APOPTOTIC_PROCESS	0.626875	0.696628	0.294916	0.888741	26	SOD2,LYPD3
GOBP_CATECHOLAMINE_TRANSPORT	0.627119	0.696732	-0.29261	-0.884363	29	ACTB,PARK7,TOR1A,SLC18A2,SLC6A2,SDHD
GOBP_POSITIVE_REGULATION_OF_CENTRIOLE_REPLICATION	0.62784	0.697367	0.368704	0.863727	10	STIL,PLK4,SASS6
GOBP_CARBOHYDRATE_PHOSPHORYLATION	0.628797	0.69818	0.303856	0.879747	22	GNE,NAGK,PFKFB2,EPM2A,KHK,HK2,TKFC,HKDC1
GOBP_L_ASCORBIC_ACID_METABOLIC_PROCESS	0.628872	0.69818	0.368135	0.862395	10	ERO1A,SLC2A3,SLC23A1
GOBP_NEUROTRANSMITTER_RECEPTOR_LOCALIZATION_TO_POSTSYNAPTIC_SPECIALIZATION_MEMBRANE	0.629753	0.698991	0.291846	0.887089	27	OGT,GPSM2,KIF2C,MAP2K1,GABARAP,RAPSN,RAP1A
GOBP_NEGATIVE_REGULATION_OF_BONE_MINERALIZATION	0.630525	0.699514	0.367622	0.861192	10	TRPM4,SOX9
GOBP_REGULATION_OF_REPRODUCTIVE_PROCESS	0.630502	0.699514	0.226071	0.925335	127	PLAT,SOX9,NUPR1,TTK,TAC3,METTL3,LIF,WNT4,CDC20,AURKA,PTGDR2,MAPK15,NPR2,ARHGDIB,ZWINT,CDC25B
GOBP_REGULATION_OF_CARDIAC_MUSCLE_CONTRACTION_BY_REGULATION_OF_THE_RELEASE_OF_SEQUESTERED_CALCIUM_ION	0.631032	0.69991	0.306739	0.877178	21	GSTM2,CAMK2D,CALM2,FKBP1A
GOBP_METANEPHRIC_NEPHRON_MORPHOGENESIS	0.631284	0.700023	0.334019	0.873122	15	SOX9,LIF,WNT4
GOBP_L_ARGININE_TRANSMEMBRANE_TRANSPORT	0.631722	0.700209	-0.365778	-0.869319	11	SLC7A1
GOBP_NUCLEOBASE_CONTAINING_SMALL_MOLECULE_CATABOLIC_PROCESS	0.631753	0.700209	0.345886	0.869808	13	ENPP4,GDA,ENTPD4,PNP,MTAP
GOBP_POSITIVE_REGULATION_OF_TRANSFORMING_GROWTH_FACTOR_BETA_PRODUCTION	0.631943	0.700253	0.317057	0.871349	18	LGALS9,WNT11,FERMT1,CX3CL1,SERPINB7
GOBP_REGULATION_OF_COLLAGEN_METABOLIC_PROCESS	0.636626	0.705275	-0.282681	-0.886649	35	VSIR,TGFB1,BMP4,CREB3L1,F2R,ITGB1,VIM,MIR149,CST3,INHBA
GOBP_POSITIVE_REGULATION_OF_STEROID_BIOSYNTHETIC_PROCESS	0.637077	0.705606	-0.307651	-0.878882	23	GNAI1,ADM,KPNB1,MBTPS2,PRKACA,SREBF2,SCAP,FGF1
GOBP_AXONOGENESIS_INVOLVED_IN_INNERVATION	0.637597	0.706014	-0.373358	-0.863575	10	NRP1,EDN1
GOBP_POSITIVE_REGULATION_OF_TRANSLATIONAL_INITIATION	0.637957	0.706245	-0.289284	-0.881194	30	LARP1,KHDRBS1,MTOR,YTHDF1,EIF2B3,UHMK1,RPS6KB2,PELO
GOBP_SEROTONIN_TRANSPORT	0.639012	0.707244	-0.355503	-0.864917	12	ITGB3
GOBP_REGULATION_OF_DEFENSE_RESPONSE_TO_BACTERIUM	0.639177	0.707244	0.331426	0.866344	15	MMRN2,F2RL1,EMILIN2,SPINK5
GOBP_POSITIVE_REGULATION_OF_TRIGLYCERIDE_METABOLIC_PROCESS	0.639316	0.707244	-0.327794	-0.871087	17	LDLR,SCARB1,NR1H3,CTDNEP1,PRKACA,DAGLB
GOBP_NEGATIVE_REGULATION_OF_CD4_POSITIVE_ALPHA_BETA_T_CELL_ACTIVATION	0.639946	0.707605	-0.298768	-0.877212	26	VSIR,SMAD7,ANXA1,LGALS1,SOCS5,RC3H2
GOBP_PROTEIN_LOCALIZATION_TO_CONDENSED_CHROMOSOME	0.639861	0.707605	-0.341623	-0.864984	14	BUB3,RCC2,ZW10,CHAMP1,IK
GOBP_EPITHELIAL_FLUID_TRANSPORT	0.640486	0.707988	0.361247	0.865795	11	SCNN1B
GOBP_NEGATIVE_REGULATION_OF_PERK_MEDIATED_UNFOLDED_PROTEIN_RESPONSE	0.640749	0.707988	-0.355087	-0.863904	12	PTPN1,AKT3,HSPA5,PPP1R15B
GOBP_SKELETAL_MUSCLE_CONTRACTION	0.640742	0.707988	0.270766	0.88434	38	GSTM2,TNNI1,CCDC78,TNNC1,GAA,FKBP1A,PRKD1,TNF,TNNT3,RCSD1,GSTO1,MYH3,STAC3,DMPK
GOBP_AMINO_ACID_IMPORT_ACROSS_PLASMA_MEMBRANE	0.641728	0.708902	0.267271	0.890812	42	ACE2,SLC43A2,SLC6A14,SLC1A3,SLC6A9,SLC1A1,CLN8,ARL6IP1,GFAP,SLC7A8,ARL6IP5,TNF
GOBP_REGULATION_OF_GOLGI_ORGANIZATION	0.64368	0.71089	-0.331515	-0.869905	16	MYO5A,CAMSAP2,MAPK3,AKAP9,STX5,RBSN,STX18,CAMSAP3
GOBP_NEGATIVE_REGULATION_OF_CD4_POSITIVE_ALPHA_BETA_T_CELL_DIFFERENTIATION	0.643872	0.710933	-0.31701	-0.866364	19	SMAD7,ANXA1,LGALS1,SOCS5,RC3H2
GOBP_NEGATIVE_REGULATION_OF_LEUKOCYTE_APOPTOTIC_PROCESS	0.644287	0.711222	0.270083	0.882111	38	HSH2D,CD74,CCL5,TSC22D3,BCL6,STAT5A,BCL10,FCER1G
GOBP_NEGATIVE_REGULATION_OF_ORGANELLE_ASSEMBLY	0.644528	0.711319	-0.262632	-0.888695	49	PHF23,LUZP1,YAP1,MTM1,CCP110,TESK1,EHMT2,MPHOSPH9,STYXL1,GDI2,TRIM32,RAB10,NBDY,FEZ1
GOBP_PROTEIN_MODIFICATION_BY_SMALL_PROTEIN_REMOVAL	0.644708	0.711349	-0.235841	-0.911071	106	USP34,USP9X,USP24,OTUD1,USP22,PARK7,OTUB1,UBXN1,SENP1,USP37,COPS6,USP1,COPS4,USP2,COPS2,TOR1A,KDF1,GPS1,DNAJB2,HINT1,PSMD14,USP47,USP51,OTULIN,USP5,COPS7B,USP40,USP14,COPS3,BRCC3,USP32,SPATA2,VCPIP1,USP44,USP6,SENP5,USP42,VCP,OTUD7A,USP30,OTUD4,JOSD2,SENP8,SENP7,USP28,USP39,SENP2,USP31
GOBP_MICROTUBULE_SEVERING	0.645349	0.711593	-0.370983	-0.858081	10	FIGN,KATNB1,KATNAL1,KATNA1
GOBP_POSITIVE_REGULATION_OF_STEROID_METABOLIC_PROCESS	0.645693	0.711593	-0.292507	-0.875474	28	GNAI1,ADM,KPNB1,MBTPS2,PRKACA,SREBF2,SCAP,SCP2,FGF1,LDLRAP1
GOBP_PROTEIN_REFOLDING	0.645625	0.711593	0.289975	0.873852	26	SNRNP70,B2M,HSPA14,FKBP1A,CRYAB,HSPD1
GOBP_REGULATION_OF_THYMOCYTE_APOPTOTIC_PROCESS	0.645572	0.711593	-0.353181	-0.859266	12	HIF1A,BMP4,WNT5A
GOBP_SARCOPLASMIC_RETICULUM_CALCIUM_ION_TRANSPORT	0.645451	0.711593	-0.272704	-0.883405	40	PDE4D,SRI,CHD7,ATP2A2,DMD,TMEM38A,CALM1,PRKACA,CALM3
GOBP_AUDITORY_RECEPTOR_CELL_STEREOCILIUM_ORGANIZATION	0.646877	0.712459	-0.335476	-0.864205	15	TRIOBP,TECTA,REST,PLS1,PDZD7,SCRIB
GOBP_NEGATIVE_REGULATION_OF_DNA_TEMPLATED_DNA_REPLICATION	0.647172	0.712459	-0.339227	-0.858918	14	ELOB,DYNLL1,LRR1,TIPIN
GOBP_RESCUE_OF_STALLED_RIBOSOME	0.647244	0.712459	0.281674	0.875085	30	CDK5RAP3,ANKZF1,GTPBP2
GOBP_SEROTONIN_METABOLIC_PROCESS	0.647059	0.712459	-0.360889	-0.857699	11	ALDH9A1,ATP7A,BTBD9,MDGA1,RNF180,GRIN2A
GOBP_TONGUE_DEVELOPMENT	0.647172	0.712459	-0.339281	-0.859055	14	SIX1,CYP26B1,HOXC13,HDAC1,BNC2,CTNNB1
GOBP_NEGATIVE_REGULATION_OF_INTERLEUKIN_17_PRODUCTION	0.647457	0.712524	-0.347649	-0.861833	13	VSIR,TGFB1
GOBP_POSITIVE_REGULATION_OF_VASCULAR_ENDOTHELIAL_CELL_PROLIFERATION	0.647942	0.712889	-0.339046	-0.858459	14	MDK,AKT3
GOBP_POSITIVE_REGULATION_OF_ACTIVATED_T_CELL_PROLIFERATION	0.649854	0.714555	0.31656	0.858962	17	AGER,HMGB1,IL23A,STAT5A,ICOSLG,GPAM,PYCARD
GOBP_VASCULAR_ASSOCIATED_SMOOTH_MUSCLE_CONTRACTION	0.649627	0.714555	-0.312498	-0.864957	20	DOCK5,PIK3C2A,CD38
GOBP_DEOXYRIBONUCLEOTIDE_BIOSYNTHETIC_PROCESS	0.649917	0.714555	0.322578	0.858043	16	GUK1,DUT,DCK,RRM1,DTYMK,RRM2,DGUOK,TYMS
GOBP_DETECTION_OF_TEMPERATURE_STIMULUS_INVOLVED_IN_SENSORY_PERCEPTION_OF_PAIN	0.650271	0.714776	0.316381	0.858476	17	ANO1
GOBP_REGULATION_OF_FAT_CELL_PROLIFERATION	0.651163	0.715587	-0.368518	-0.85238	10	FTO,PID1,OVOL2,PER2,E2F3
GOBP_CELLULAR_HYPOTONIC_RESPONSE	0.651384	0.715661	0.360947	0.845556	10	SLC4A11,CAB39,TRPV4,FBP1,OXSR1,SLC12A6
GOBP_CALCIUM_DEPENDENT_CELL_CELL_ADHESION	0.651672	0.715723	-0.296264	-0.86986	26	CDH3,AJUBA,CDH1,ATP2C1,KIFAP3,DCHS1,CDH7,FXYD5
GOBP_REGULATION_OF_PERK_MEDIATED_UNFOLDED_PROTEIN_RESPONSE	0.651748	0.715723	-0.329196	-0.86382	16	PTPN1,AKT3,AGR2,HSPA5,PPP1R15B
GOBP_TRANSFERRIN_TRANSPORT	0.651938	0.715763	-0.368313	-0.851904	10	CLTC,LMTK2,RAB11B,ARHGAP1
GOBP_REGULATION_OF_PROTEIN_EXIT_FROM_ENDOPLASMIC_RETICULUM	0.652924	0.716588	0.280819	0.872428	30	UBE2G2,UBE2J1,SEC24D,YOD1,SVIP,INSIG1
GOBP_NEGATIVE_REGULATION_OF_REACTIVE_OXYGEN_SPECIES_BIOSYNTHETIC_PROCESS	0.652998	0.716588	0.334145	0.85647	14	CFLAR,ABCD1,MIR590,TRAP1
GOBP_TOLL_LIKE_RECEPTOR_9_SIGNALING_PATHWAY	0.654053	0.717577	-0.328244	-0.861323	16	PTPRS,RTN4,ZDHHC3,PPT1,EPG5,GRAMD4,UNC93B1,ADCY7
GOBP_REGULATION_OF_MAP_KINASE_ACTIVITY	0.65503	0.71848	-0.256978	-0.886401	55	TRIB1,RASGRP1,PDGFB,TENM1,CDK12,MAP3K4,PTPN1,MAPK8IP1,HIPK3,TPD52L1,TRAF6,MAP3K7,PTPRJ,MAP4K2,DUSP7,FGF1,STK38
GOBP_RESPIRATORY_CHAIN_COMPLEX_IV_ASSEMBLY	0.655325	0.71851	-0.295491	-0.867593	26	TACO1,COX16,CEP89,SLC25A46,TMEM223,COX14,TIMM21,SCO1
GOBP_VITAMIN_BIOSYNTHETIC_PROCESS	0.655366	0.71851	0.300627	0.8597	21	PSAT1,BCO1,SLC19A2,NFKB1,SLC25A19,RFK,TNF,PNPO
GOBP_OVULATION	0.656386	0.719458	0.338498	0.85123	13	EREG,NOS3,MMP19
GOBP_NEUROTRANSMITTER_RECEPTOR_TRANSPORT_TO_PLASMA_MEMBRANE	0.656546	0.719464	-0.345024	-0.855325	13	VPS35,CLSTN1,ARHGAP44,GRIP1,RAB8A
GOBP_ORGANELLE_FUSION	0.656751	0.71952	-0.224708	-0.916131	154	HUWE1,CHMP1B,ATL3,VAT1,CHMP1A,EEA1,VTI1B,ANXA1,VAV3,VAMP3,TGFBRAP1,TOM1,STX6,RAB14,PIKFYVE,VPS41,BNIP3,STX12,MTCH2,PIP4K2A,CAV2,MUL1,LDAH,RAB34,CHMP6,CHMP3,OPA1,SPG11,SYT2,RAB20,PID1,FUNDC1,RAB8A,STX2,STX5
GOBP_TRANSCRIPTION_INITIATION_AT_RNA_POLYMERASE_III_PROMOTER	0.657545	0.719609	-0.291684	-0.863553	27	GTF3C1,BDP1,GTF3C4,POLR2F,POLR2E,POLR3GL
GOBP_ICOSANOID_SECRETION	0.657584	0.719609	-0.285288	-0.869021	30	BDKRB2,ACSL4,ANXA1,PTGES,EDN1,PTGS2
GOBP_PYRIMIDINE_RIBONUCLEOSIDE_MONOPHOSPHATE_BIOSYNTHETIC_PROCESS	0.657184	0.719609	0.354759	0.850246	11	DHODH,CMPK1,UCKL1,DCK
GOBP_ER_OVERLOAD_RESPONSE	0.657364	0.719609	-0.366628	-0.848007	10	WFS1,HSPA5,PPP1R15B,GSK3B,TP53
GOBP_CARTILAGE_CONDENSATION	0.657605	0.719609	0.346521	0.849295	12	MGP,SOX9
GOBP_FATTY_ACID_CATABOLIC_PROCESS	0.658286	0.720184	-0.238495	-0.90035	90	IRS1,ABHD2,ECH1,IRS2,PEX5,ACAA2,HADHA,PPARA,CPT1A,CPT2,DECR1,LONP2,ACOX3,HSD17B10,PLA2G15,ECHDC1,ACAT1,MCAT,PEX7,IVD,SLC25A17,ETFA,PHYH
GOBP_CO_TRANSCRIPTIONAL_RNA_3_END_PROCESSING_CLEAVAGE_AND_POLYADENYLATION_PATHWAY	0.658627	0.720388	0.354422	0.849438	11	PCF11,ZCCHC8,CPSF1,CPSF6,CSTF3
GOBP_REGULATED_EXOCYTOSIS	0.658819	0.720429	-0.221674	-0.91941	175	MYH9,GNAI1,RASGRP1,CBL,BRAF,PCLO,GNAQ,RAB11FIP5,LAMP1,PPP3CA,CASK,GIT1,VAMP3,EFR3A,CDK5,UNC13D,ATP2A2,FBXL20,TPRG1L,PIP5K1C,NAPA,PRAM1,TMED10,RAB3GAP1,UNC13B,DVL1,CALM3,SYT17,SLC18A2,RAB11B,RAB10,SYT6,SYT2,GNAI2
GOBP_PROTEIN_HETEROTETRAMERIZATION	0.65945	0.72095	0.331801	0.850463	14	GRIN1,KRT10,PKD2,CPSF6,CBR4,RRM1
GOBP_NEUTRAL_LIPID_BIOSYNTHETIC_PROCESS	0.659716	0.720993	0.267764	0.874537	38	LPIN2,FBXW7,PNPLA2,TMX1,MOGAT2,DGAT2,ACSL1,LPIN3,PCK2,PLIN5,SLC27A1,DGAT1,AVIL,GPAM
GOBP_REGULATION_OF_MITOCHONDRIAL_TRANSLATION	0.6598	0.720993	-0.309315	-0.863984	21	TACO1,LRPPRC,C1QBP,NGRN,MALSU1,METTL8,NSUN3
GOBP_MITOCHONDRIAL_CALCIUM_ION_TRANSMEMBRANE_TRANSPORT	0.6602	0.72126	-0.312182	-0.85317	19	MICU1,SLC25A23,VDAC1,GHITM
GOBP_PROTEIN_PALMITOYLATION	0.660486	0.721403	-0.317901	-0.859201	18	GLUL,ZDHHC7,ZDHHC12,ZDHHC3,ZDHHC2
GOBP_NEGATIVE_REGULATION_OF_NON_CANONICAL_NF_KAPPAB_SIGNAL_TRANSDUCTION	0.660766	0.721541	0.292358	0.863856	24	DAB2IP,ZC3H12A,DDX3X,MIR27B
GOBP_PROSTAGLANDIN_TRANSPORT	0.661287	0.721771	0.308824	0.848724	18	SLCO4A1,TNFRSF11A,IL1B
GOBP_RESPONSE_TO_INTERFERON_ALPHA	0.66125	0.721771	-0.31767	-0.858578	18	AXL,ADAR,GAS6,EIF2AK2,TPR
GOBP_MAST_CELL_MIGRATION	0.662597	0.723031	-0.364295	-0.842611	10	RIN3,VEGFB
GOBP_ORGANISM_EMERGENCE_FROM_PROTECTIVE_STRUCTURE	0.662837	0.723124	-0.308505	-0.853906	20	HCFC1,GRN,ZBED6
GOBP_TRNA_MODIFICATION	0.663079	0.723218	0.233591	0.903186	90	TARBP1,OSGEP,QTRT1,ADAT2,THUMPD2,DUS2,TRMT13,DUS4L,PUS10,TRMT1,CDKAL1,TRMU,METTL2B,WDR6,METTL2A,DTWD2,DUS1L,ELP6,DUS3L,TRMO,TRMT10B,SSB,PUSL1
GOBP_POSITIVE_REGULATION_OF_NATURAL_KILLER_CELL_MEDIATED_IMMUNITY	0.66442	0.724511	-0.308282	-0.861098	21	RASGRP1,LAMP1,PVR
GOBP_GALACTOSE_METABOLIC_PROCESS	0.665635	0.725666	-0.342043	-0.847936	13	PGM1,GLB1L,B4GALT1,GALE
GOBP_URETER_DEVELOPMENT	0.665891	0.725692	-0.362567	-0.838616	10	BMP4,OSR1,SIX1
GOBP_REGULATION_OF_CHOLESTEROL_METABOLIC_PROCESS	0.665972	0.725692	0.266903	0.871724	38	ACADVL,ABCG1,DGAT2,QKI,MIR27B,CES1,INSIG1,ABCA2
GOBP_DETECTION_OF_STIMULUS_INVOLVED_IN_SENSORY_PERCEPTION_OF_PAIN	0.666806	0.726432	0.294118	0.858553	23	ANO1,TRPA1,ASIC3,FYN,TNF
GOBP_REGULATION_OF_PEPTIDYL_THREONINE_PHOSPHORYLATION	0.667771	0.727312	0.334118	0.840214	13	EGF,CHI3L1,STOX1
GOBP_MACROPINOCYTOSIS	0.670155	0.729738	-0.360781	-0.834484	10	MAPKAPK3,MAPKAPK2,RAB34
GOBP_NEPHRON_TUBULE_EPITHELIAL_CELL_DIFFERENTIATION	0.67104	0.730189	-0.345719	-0.841112	12	YAP1,OSR1,STAT1,CTNNB1
GOBP_POSITIVE_REGULATION_OF_CATION_CHANNEL_ACTIVITY	0.670886	0.730189	0.342652	0.839812	12	CTSS,CACNB3
GOBP_PROTON_TRANSPORTING_TWO_SECTOR_ATPASE_COMPLEX_ASSEMBLY	0.670744	0.730189	-0.353647	-0.840488	11	TMEM70,TMEM9,TM9SF4,ATP23,ATPAF1,TMEM242
GOBP_REGULATION_OF_MUSCLE_ORGAN_DEVELOPMENT	0.671303	0.730305	-0.282244	-0.859748	30	TGFB1,BMP4,NACA,MTM1,LOX,SOX15,CTNNB1
GOBP_PYRIMIDINE_NUCLEOTIDE_CATABOLIC_PROCESS	0.671797	0.730671	0.29711	0.849643	21	NEIL1,ENTPD4,TDG,TYMP,DUT,NTHL1
GOBP_CENTROMERIC_SISTER_CHROMATID_COHESION	0.673757	0.732461	-0.338779	-0.839844	13	PPP2R1A,CTCF,NAA50,CTNNB1,AXIN2
GOBP_ENDOPLASMIC_RETICULUM_TO_GOLGI_VESICLE_MEDIATED_TRANSPORT	0.673646	0.732461	-0.227238	-0.906441	131	GOPC,ATL3,SORL1,SEC16A,PPP6C,RAB1B,TRAPPC6A,LMAN2L,ZW10,NRBP1,TRAPPC4,ERGIC3,TMED10,LMAN2,MCFD2,SHISA5,COPE,CREB3L2,TRAPPC1,PREB,ERGIC1,TRAPPC8,HYOU1,GAS1,SURF4,VAPA,YIF1B,STX5,SCAP,CSNK1D,TRAPPC9,CTAGE9
GOBP_ACROSOME_REACTION	0.674383	0.73297	-0.298571	-0.852942	23	ABHD2,UNC13B,B4GALT1,SYT6,STX2
GOBP_PROTEIN_EXIT_FROM_ENDOPLASMIC_RETICULUM	0.674645	0.733083	-0.256472	-0.874779	51	TECPR2,SORL1,SEC16A,FAF2,CD81,TMEM30B,SEL1L,HSP90B1,EDEM2,TM9SF4,GCC2,OS9,SURF4
GOBP_NICOTINATE_METABOLIC_PROCESS	0.675	0.733127	-0.359383	-0.83125	10	CD38,SLC25A51,NAMPT
GOBP_TYROSINE_METABOLIC_PROCESS	0.674912	0.733127	0.34982	0.83841	11	IL4I1
GOBP_ASPARTATE_FAMILY_AMINO_ACID_BIOSYNTHETIC_PROCESS	0.675907	0.733941	0.310095	0.841421	17	ASNS,MTHFD2L,MRI1,MTHFD1,MTAP
GOBP_REGULATION_OF_FLAGELLATED_SPERM_MOTILITY	0.676768	0.734704	0.34951	0.837666	11	TAC3,SEMG1,EPPIN
GOBP_VENTRICULAR_CARDIAC_MUSCLE_CELL_MEMBRANE_REPOLARIZATION	0.67744	0.734814	0.301046	0.839957	19	RNF207,GJA5,KCNE3,KCNE5,KCNH2,KCNQ1,KCNE1
GOBP_THYMIC_T_CELL_SELECTION	0.6775	0.734814	0.283256	0.853604	26	CD74,PSMA3
GOBP_PTERIDINE_CONTAINING_COMPOUND_BIOSYNTHETIC_PROCESS	0.677192	0.734814	0.321376	0.840075	15	GCH1,MTHFS,MTHFD1,PTS,PCBD2
GOBP_RETINAL_ROD_CELL_DIFFERENTIATION	0.67718	0.734814	0.34932	0.837212	11	SOX9
GOBP_POSITIVE_REGULATION_OF_PEPTIDYL_TYROSINE_PHOSPHORYLATION	0.678159	0.735185	-0.271185	-0.862052	37	IL13RA1,IL11,CSPG4,CTF1,VEGFB,NEDD9
GOBP_POSITIVE_REGULATION_OF_SMOOTH_MUSCLE_CONTRACTION	0.678064	0.735185	-0.308545	-0.843229	19	SRF,EDN1,F2R,RHOA,ADA
GOBP_SYNAPTIC_VESICLE_PRIMING	0.678319	0.735188	0.293059	0.848488	22	UNC13A,NAPB,OSBPL2,STX1B,SNAP23,SYP,ERC2,SYNJ1,RIMS3,SNAP29,STXBP1
GOBP_FRUCTOSE_6_PHOSPHATE_METABOLIC_PROCESS	0.678565	0.735193	-0.343352	-0.835355	12	PFKP,HK1,PFKM,GPI,TALDO1
GOBP_THYMOCYTE_APOPTOTIC_PROCESS	0.67864	0.735193	-0.320576	-0.8412	16	HIF1A,BMP4,WNT5A
GOBP_REGULATION_OF_B_CELL_MEDIATED_IMMUNITY	0.678857	0.735257	0.261119	0.86627	41	IL27RA,STAT6,C4BPB,HLA-E,BCL6,HPX,FCER1G,SUSD4,TNF,KMT5C,CD46,EXOSC3,FOXP3,TNFSF4,NSD2,PTPN6,FCGR1A
GOBP_POSITIVE_REGULATION_OF_BEHAVIOR	0.681307	0.737739	0.325202	0.833548	14	NPAS2,NR4A3,MC1R
GOBP_T_CELL_HOMEOSTASIS	0.683523	0.739789	-0.252245	-0.869967	54	TGFB2,PPP2R1A,TGFB1,CHST3,CD101,SIT1,RC3H2,LMO1,FADD,PSMB3,ZC3H8
GOBP_ARP2_3_COMPLEX_MEDIATED_ACTIN_NUCLEATION	0.683677	0.739789	-0.266293	-0.862638	40	CORO1B,GMFG,WASHC4,WASHC3,ARF1,ACTR3,RNH1,CYFIP1,NCKAP1,ARPC2,ACTR2,WIPF3,BRK1,WASF1
GOBP_CENTRIOLE_ASSEMBLY	0.683444	0.739789	0.254357	0.869686	48	KAT2A,OFD1,WDR90,CDK2,CCDC78,STIL,POC5,PLK4,CNTROB,RTTN,CCDC57,KAT2B,E2F4
GOBP_INFLAMMATORY_CELL_APOPTOTIC_PROCESS	0.68419	0.740173	-0.311116	-0.840863	18	SLC7A11,ANXA1,CDKN2A,ITPKB,HCAR2
GOBP_HEART_VALVE_FORMATION	0.685365	0.741099	0.329705	0.829117	13	SOX9,GJA5,EFNA1,HEY1,NOTCH1,TWIST1,SMAD4
GOBP_TOOTH_MINERALIZATION	0.685316	0.741099	0.293811	0.840209	21	TCIRG1,ROGDI,NECTIN1,TBX1,FGFR1
GOBP_NEGATIVE_REGULATION_OF_MUSCLE_CELL_DIFFERENTIATION	0.687852	0.743615	-0.251248	-0.869638	56	G6PD,PDGFB,GSK3A,ZBED6,BDNF,PPARA,NFATC3,PAK1,HDAC4,MECP2,DKK1,HDAC1,FOXP1,SOX6,PTBP1,NKX2-5,YY1,FZD7,BHLHE41,EHMT1,RBPMS2,CAV3
GOBP_CYCLIC_NUCLEOTIDE_CATABOLIC_PROCESS	0.688604	0.744255	-0.347193	-0.825149	11	PDE4D,PDE4A
GOBP_EXPORT_ACROSS_PLASMA_MEMBRANE	0.689194	0.744547	-0.250306	-0.871742	58	ABCA1,ABCC1,SLC9A1,SLC35G1,ATP7B,ABCG2,YWHAE,SLC47A2,SLC4A4,CALM1,SLC30A1,SLC40A1,SLC30A4,CALM3,KCNK5
GOBP_CELLULAR_RESPONSE_TO_MINERALOCORTICOID_STIMULUS	0.689136	0.744547	0.345381	0.827771	11	SCNN1B,SCNN1G,SCNN1D
GOBP_NEGATIVE_REGULATION_OF_MEMBRANE_POTENTIAL	0.689591	0.74463	0.348931	0.817406	10	PMAIP1,SLC25A27,ARL6IP5,MAPT
GOBP_PROTEIN_LOCALIZATION_TO_PRESYNAPSE	0.689535	0.74463	-0.353784	-0.818301	10	HSPB1,DVL1,DLG2,KIF5A
GOBP_CARDIAC_MYOFIBRIL_ASSEMBLY	0.691612	0.745781	-0.326908	-0.827727	14	FHOD3,SRF,NKX2-5,ADPRHL1
GOBP_NEGATIVE_REGULATION_OF_TRANSPORTER_ACTIVITY	0.691583	0.745781	-0.312329	-0.82999	17	GOPC,ANK3,CALM1,UBQLN1,CALM3
GOBP_POSITIVE_REGULATION_OF_EXOSOMAL_SECRETION	0.691035	0.745781	-0.327332	-0.828801	14	SDC1,PDCD6IP
GOBP_REGULATION_OF_KERATINOCYTE_MIGRATION	0.691106	0.745781	-0.34033	-0.828002	12	EPPK1,MTOR,ARF6,PTEN
GOBP_REGULATION_OF_URINE_VOLUME	0.691618	0.745781	0.310793	0.826694	16	AKR1B1,ADM2,MLLT6
GOBP_SNRNA_3_END_PROCESSING	0.691375	0.745781	-0.301217	-0.841365	21	INTS1,TOE1,USB1,EXOSC6,INTS14,INTS12,EXOSC4,INTS2
GOBP_PROTEIN_TARGETING_TO_PEROXISOME	0.692636	0.746705	-0.35291	-0.816278	10	PEX5,PEX12,LONP2,PEX16,PEX7,PEX19
GOBP_CENTRIOLE_ELONGATION	0.693309	0.747258	0.347596	0.814278	10	WDR90,POC5
GOBP_PHAGOSOME_MATURATION	0.693583	0.74738	-0.284135	-0.841205	27	RAB32,RAB14,PIKFYVE,MREG,RAB34,SPG11,RAB20
GOBP_REGULATION_OF_EXIT_FROM_MITOSIS	0.694007	0.747664	-0.31567	-0.828328	16	TGFB1,CDC14B,ZW10,PPP1R9B
GOBP_PROTEIN_LOCALIZATION_TO_CHROMOSOME_CENTROMERIC_REGION	0.69515	0.748722	-0.296096	-0.835656	22	BUB3,RCC2,CTCF,ZW10,CHAMP1,IK,MIS18A,RB1
GOBP_PITUITARY_GLAND_DEVELOPMENT	0.69551	0.748936	-0.2837	-0.839917	27	BMP4,WNT5A,GLI2,CDH1,PITX1,SRD5A1
GOBP_PYRIMIDINE_NUCLEOSIDE_MONOPHOSPHATE_BIOSYNTHETIC_PROCESS	0.695679	0.748945	0.315668	0.825154	15	DHODH,CMPK1,DUT,UCKL1,DCK
GOBP_REGULATION_OF_MYELOID_CELL_APOPTOTIC_PROCESS	0.696188	0.74932	-0.300168	-0.838433	21	SLC7A11,ANXA1,CDKN2A,ITPKB,HCAR2
GOBP_FOLIC_ACID_CONTAINING_COMPOUND_BIOSYNTHETIC_PROCESS	0.696613	0.749604	0.3463	0.811243	10	GCH1,MTHFS,MTHFD1
GOBP_SNO_S_RNA_METABOLIC_PROCESS	0.696964	0.749808	-0.331796	-0.822532	13	FBL,NUDT16L1,EXOSC6
GOBP_POSITIVE_REGULATION_OF_REPRODUCTIVE_PROCESS	0.698477	0.751263	0.247164	0.863661	53	SOX9,TAC3,WNT4,AURKA,MAPK15,NPR2,CDC25B
GOBP_SYNAPTIC_VESICLE_EXOCYTOSIS	0.698731	0.751362	-0.235237	-0.879369	84	BRAF,PCLO,PPP3CA,CASK,GIT1,EFR3A,CDK5,ATP2A2,FBXL20,TPRG1L,PIP5K1C,NAPA,RAB3GAP1,UNC13B,DVL1,CALM3
GOBP_NEGATIVE_REGULATION_OF_HEMATOPOIETIC_PROGENITOR_CELL_DIFFERENTIATION	0.700775	0.75337	-0.35081	-0.811421	10	NFE2L2,TMSB4X,DPF2,METTL14
GOBP_PHOSPHATE_ION_TRANSPORT	0.700922	0.75337	-0.303209	-0.828647	19	SLC20A2,ANKH,SLC37A2,SLC25A3,CEBPB,XPR1
GOBP_TETRAHYDROFOLATE_METABOLIC_PROCESS	0.701626	0.753953	0.295473	0.824409	19	MTHFD2L,GCH1,MTHFS,MTHFD1,MTHFD2
GOBP_PYRIMIDINE_DEOXYRIBONUCLEOSIDE_MONOPHOSPHATE_METABOLIC_PROCESS	0.702875	0.75512	-0.336161	-0.817858	12	DPYD,CDA,SHMT1
GOBP_REGULATION_OF_RENAL_SYSTEM_PROCESS	0.703305	0.755408	-0.309341	-0.822047	17	PDGFB,GAS6,EDN1,F2R
GOBP_C4_DICARBOXYLATE_TRANSPORT	0.703768	0.75573	-0.287771	-0.835865	25	LRRC8A,LRRC8C,SLC25A11,SLC1A6,LRRC8D
GOBP_INTESTINAL_LIPID_ABSORPTION	0.704295	0.756123	0.333615	0.817663	12	UGCG,CEL,NPC1,AKR1C1,CLDN15
GOBP_POSITIVE_REGULATION_OF_B_CELL_MEDIATED_IMMUNITY	0.704567	0.75624	-0.281818	-0.834344	27	RIF1,TGFB1,TP53BP1,EXOSC6,NECTIN2,C3
GOBP_NUCLEOSIDE_SALVAGE	0.70604	0.757646	0.339076	0.812659	11	PGM2,PNP,UCKL1,MTAP
GOBP_RIBONUCLEOSIDE_MONOPHOSPHATE_CATABOLIC_PROCESS	0.706823	0.758312	-0.317558	-0.818047	15	DPYD,CDA,NT5E
GOBP_DORSAL_SPINAL_CORD_DEVELOPMENT	0.709418	0.760827	0.342082	0.801362	10	LMO4,ASCL1
GOBP_RIBONUCLEOSIDE_METABOLIC_PROCESS	0.709495	0.760827	0.296936	0.816052	18	ENPP4,PGM2,PNP,MTAP,XDH,DGUOK,UPP1,NT5C1B
GOBP_POSITIVE_REGULATION_OF_BONE_MINERALIZATION	0.710957	0.762219	-0.266947	-0.837298	35	BMP4,BMPR2,RXRA,ATRAID,SLC20A2,OSR1,OSR2,FAM20C,ADGRV1,TFAP2A,FBN2,ACVR1
GOBP_DE_NOVO_PYRIMIDINE_NUCLEOBASE_BIOSYNTHETIC_PROCESS	0.711434	0.762555	-0.347883	-0.804651	10	MTOR,CAD,SHMT1
GOBP_NEGATIVE_REGULATION_OF_CARDIOCYTE_DIFFERENTIATION	0.711861	0.762837	0.322143	0.8101	13	MIR590,MIR222,MIR200B,BMP2
GOBP_RESPONSE_TO_UV_A	0.712908	0.763783	-0.332913	-0.809955	12	EGFR,TIMP1,OPN3,MMP2,CERS1
GOBP_TRANSCRIPTION_COUPLED_NUCLEOTIDE_EXCISION_REPAIR	0.713486	0.764227	-0.332722	-0.809491	12	ELOF1,ERCC2,XAB2
GOBP_DNA_TEMPLATED_DNA_REPLICATION_MAINTENANCE_OF_FIDELITY	0.714179	0.764617	-0.242376	-0.857092	62	ATRX,BOD1L1,NUCKS1,CARM1,ATR,PARP1,DYNLL1,SMARCAL1,MCM9
GOBP_EXTRACELLULAR_TRANSPORT	0.714093	0.764617	-0.266742	-0.841474	36	VANGL1,DNAH5,DAW1,CFAP53,DNAH11
GOBP_REGULATION_OF_SISTER_CHROMATID_COHESION	0.715506	0.765862	0.298889	0.811014	17	DDX11,FEN1,BUB1
GOBP_CYTOCHROME_COMPLEX_ASSEMBLY	0.716487	0.766735	-0.264247	-0.839999	37	TACO1,UQCRFS1,COX16,CEP89,SLC25A46,SLC25A33,TMEM223,COX14
GOBP_RIBOSOME_DISASSEMBLY	0.717826	0.767991	-0.262217	-0.839533	38	ASCC3,RACK1,KLHDC10,ELAC1,LTN1,PELO,GCN1,RNF25,MRRF,SAYSD1,ASCC2,UFSP2,GIGYF2,VCP,TCF25,DENR,RNF14
GOBP_POSITIVE_REGULATION_OF_ER_TO_GOLGI_VESICLE_MEDIATED_TRANSPORT	0.718485	0.768519	0.320314	0.8055	13	PGAP1,SEC24D,SEC24A,SEC31A,TBC1D20,SEC31B
GOBP_POSITIVE_REGULATION_OF_MEIOTIC_NUCLEAR_DIVISION	0.718821	0.768524	0.334383	0.801412	11	WNT4,NPR2,UBE2B
GOBP_POSITIVE_REGULATION_OF_TUMOR_NECROSIS_FACTOR_MEDIATED_SIGNALING_PATHWAY	0.718984	0.768524	0.315101	0.807656	14	CASP4,CASP1
GOBP_RNA_METHYLATION	0.718854	0.768524	-0.235033	-0.868884	79	SNRPF,TRMT112,NSUN4,SNRPD3,FBL,METTL5,SNRPB,RBM15,METTL6,SNRPD2,ZCCHC4,TRMT12,FTSJ1,HSD17B10,TRMT61B,TRMT5,TRMT1L,THUMPD3,METTL14,DIMT1
GOBP_DICARBOXYLIC_ACID_CATABOLIC_PROCESS	0.720707	0.770188	-0.307224	-0.806166	16	GLUL,GLUD2,AASDHPPT
GOBP_RESPONSE_TO_THYROID_HORMONE	0.721176	0.770513	-0.303932	-0.807674	17	RDX,MED1,GCLM
GOBP_NEURON_CELLULAR_HOMEOSTASIS	0.721651	0.770844	-0.255577	-0.841237	43	TAOK1,DCTN1,ATP6V1D,ATP6V1C1,NELL2,ATP6V0A4,DNAJB2,CLCN3,SLC6A2,ATP6V1A,ATP6V1F,KCNH1
GOBP_ZINC_ION_IMPORT_INTO_ORGANELLE	0.722093	0.771138	-0.344739	-0.797379	10	SLC30A1,SLC30A4,AP3B1,SLC30A5
GOBP_INTRACELLULAR_PH_REDUCTION	0.723822	0.772646	-0.247732	-0.844968	51	DMXL1,LAMP1,ATP6V1D,GRN,ATP6V0A4,DMXL2,ATP6V0B,ATP6V1H,TMEM9,CLCN3,PPT1,RAB20,UBE3A,ATP6V1A,ATP6V1F,ATP6V0D2
GOBP_NEGATIVE_REGULATION_OF_MUSCLE_ORGAN_DEVELOPMENT	0.723837	0.772646	-0.344178	-0.79608	10	TGFB1,BMP4
GOBP_RESPONSE_TO_GONADOTROPIN	0.724105	0.772755	-0.293133	-0.818784	21	EFNA5,GATA6,GCLM,EDN1,SRD5A1,GCLC,TOP1,INHBA,TGFBR3,ALAS1,POR
GOBP_CERAMIDE_CATABOLIC_PROCESS	0.725605	0.773823	0.30176	0.802667	16	GBA2,ACER2,CEL,GM2A,ASAH1
GOBP_POSITIVE_REGULATION_OF_NEUROBLAST_PROLIFERATION	0.725605	0.773823	0.301809	0.802796	16	SMARCD3,CX3CL1,ZNF335,ASPM
HALLMARK_PANCREAS_BETA_CELLS	0.725511	0.773823	0.295952	0.803045	17	SRP9,LMO2
GOBP_ESTABLISHMENT_OF_PROTEIN_LOCALIZATION_TO_TELOMERE	0.726027	0.774064	-0.328203	-0.798497	12	POT1,ACD,ZNF827,NABP2
GOBP_NEGATIVE_REGULATION_OF_PROTEIN_SUMOYLATION	0.726163	0.774064	-0.343217	-0.793859	10	PARK7,CTNNB1
GOBP_DEOXYRIBONUCLEOTIDE_METABOLIC_PROCESS	0.726981	0.774614	0.250611	0.845509	45	GDA,NEIL1,TDG,TYMP,SAMHD1,GUK1,DUT,NTHL1,PNP
GOBP_INTERLEUKIN_6_MEDIATED_SIGNALING_PATHWAY	0.727012	0.774614	-0.299043	-0.808234	18	YAP1,FER,JAK1,STAT3,MIRLET7A1,CEBPA,GFI1
GOBP_OLIGOPEPTIDE_TRANSMEMBRANE_TRANSPORT	0.727238	0.774677	-0.305793	-0.802409	16	ABCC1,SLC7A11
GOBP_L_GLUTAMATE_IMPORT_ACROSS_PLASMA_MEMBRANE	0.728107	0.775268	0.301148	0.801039	16	SLC1A3,SLC1A1,CLN8,ARL6IP1,ARL6IP5,TNF
GOBP_ALKALOID_METABOLIC_PROCESS	0.728292	0.775268	-0.32023	-0.793859	13	CD38,CES2,SLC25A51,NAMPT
GOBP_EXCRETION	0.728161	0.775268	0.283372	0.810356	21	STC1,ATP6V1B1,MLLT6,LIPA
GOBP_2_OXOGLUTARATE_METABOLIC_PROCESS	0.729392	0.776084	0.311516	0.798468	14	D2HGDH,COL6A1
GOBP_NEURONAL_ACTION_POTENTIAL	0.729335	0.776084	-0.279157	-0.819634	26	ANK3,MTOR,GRIK2,KCND2,BBS10
GOBP_REGULATION_OF_SKELETAL_MUSCLE_CONTRACTION	0.729819	0.776361	0.325373	0.797463	12	GSTM2,FKBP1A,PRKD1,GSTO1,DMPK
GOBP_PROTEIN_UNFOLDING	0.730272	0.776665	-0.326504	-0.794363	12	UBXN6,UBXN2A,VCPIP1,ERP29,VCP,HSP90AA1
GOBP_EPITHELIAL_CELL_MATURATION	0.73158	0.777878	-0.319267	-0.791473	13	TGFB1,HIF1A
GOBP_REGULATION_OF_ENDOPLASMIC_RETICULUM_UNFOLDED_PROTEIN_RESPONSE	0.734592	0.780902	-0.260429	-0.827861	37	WFS1,RACK1,TMBIM6,PTPN1,AKT3,AGR2,HSPA5,SHISA5
GOBP_GONADOTROPIN_SECRETION	0.735106	0.781271	0.327229	0.784266	11	CGA,SMAD4,INHBB,INHA,GNRHR,GJA1
GOBP_GALACTOSE_CATABOLIC_PROCESS	0.737016	0.783121	-0.339263	-0.784713	10	PGM1,GLB1L,GALE,MGAT1
GOBP_FOLIC_ACID_CONTAINING_COMPOUND_METABOLIC_PROCESS	0.737292	0.783236	0.269856	0.813222	26	MTHFD2L,GCH1,MTHFS,MTHFD1,MTHFD2,PM20D2,GGH,ALDH1L2,ALDH1L1,MTRR,SLC25A32,FTCD
GOBP_ER_NUCLEUS_SIGNALING_PATHWAY	0.737519	0.783298	0.242138	0.841877	52	CREBZF,EIF2AK3,FBXW7,NCK1,PPP1R15A,CCDC47,INSIG1,XBP1,QRICH1,TMEM33
GOBP_REGULATION_OF_VIRAL_TRANSCRIPTION	0.73823	0.783874	0.28351	0.798927	20	TRIM31,ZFP36,TRIM14,UBP1,MDFIC,TRIM27,SP100,TRIM11
GOBP_ELASTIC_FIBER_ASSEMBLY	0.738951	0.784461	0.33155	0.776689	10	EFEMP2,FBLN5,LTBP4
GOBP_CALCIUM_IMPORT_INTO_THE_MITOCHONDRION	0.73913	0.784473	-0.31282	-0.792057	14	MICU1,SLC25A23,VDAC1
GOBP_NUCLEOLUS_ORGANIZATION	0.739431	0.784613	-0.298996	-0.794558	17	BAZ2A,PHF2,RPS19
GOBP_REGULATION_OF_METAPHASE_PLATE_CONGRESSION	0.739925	0.784958	0.303242	0.792673	15	CDK1,BECN1,BIRC5,SPAG5,KAT2B,CDCA8,INCENP
GOBP_REGULATION_OF_TRIGLYCERIDE_BIOSYNTHETIC_PROCESS	0.741737	0.78656	-0.298338	-0.79281	17	LDLR,SCARB1,NR1H3,CTDNEP1,C3,SIK1
GOBP_CALCIUM_ION_REGULATED_EXOCYTOSIS	0.741773	0.78656	-0.244182	-0.832859	51	MYH9,PPP3CA,VAMP3,CDK5,ATP2A2,RAB3GAP1,UNC13B,SYT17,SYT6,SYT2,GNAI2
GOBP_PHOTORECEPTOR_CELL_DEVELOPMENT	0.743187	0.787879	0.251542	0.829759	40	FSCN2,POC5,BBS1,FAM151B,IFT20,RDH13,CNGB1,PRDM1
GOBP_MODIFIED_AMINO_ACID_TRANSPORT	0.744162	0.788688	0.258218	0.824725	34	ABCC5,SLC6A14,SLC19A2,SLC25A29,SLC16A9,SLC5A6,PDZK1,SLC22A5,LRP2
GOBP_RRNA_CATABOLIC_PROCESS	0.744288	0.788688	0.287501	0.790123	18	SLFN5,EXOSC8,DIS3
GOBP_NEGATIVE_REGULATION_OF_T_CELL_APOPTOTIC_PROCESS	0.74462	0.788716	-0.297091	-0.789496	17	HIF1A,BMP4,FADD,ADA
GOBP_SPERMATID_DIFFERENTIATION	0.744654	0.788716	-0.21533	-0.880625	157	VPS13B,KLC3,ABHD2,DDX6,SRPK1,DYNLL1,AFF4,HSPA2,CFAP53,NPHP1,PAFAH1B1,PSME4,AGFG1,FXR1,EHMT2,NECTIN2,TTC12,PRKACA,FANCG,DEFB1,CEP70,SUFU,MFSD14A,CFAP65,VDAC3,IQCG,CFAP157,YIF1B,ADGRG2,EIF4G3,TTLL5,DNAH12,NUP210L,SLC26A6,RFX2,CFAP69,SPAG17,PMFBP1,MKKS,MEIG1,DNHD1,BBOF1,CCDC159
GOBP_PYRIMIDINE_NUCLEOSIDE_MONOPHOSPHATE_METABOLIC_PROCESS	0.746256	0.790234	0.278169	0.795478	21	DHODH,TYMP,CMPK1,DUT,UCKL1,DCK,NT5M
GOBP_PYRIMIDINE_NUCLEOTIDE_METABOLIC_PROCESS	0.74813	0.792038	-0.24297	-0.828724	51	NME4,DPYD,CDA,ENTPD7,NEIL2,OGG1,PRPS1,CAD,SHMT1,AK3,UNG
GOBP_TELOMERE_MAINTENANCE_VIA_RECOMBINATION	0.751665	0.795599	0.30466	0.780895	14	XRCC3,TERT,BRCA2
GOBP_REGULATION_OF_RESPONSE_TO_FOOD	0.751893	0.795659	-0.32714	-0.777491	11	FBN1,PPARA,NENF
GOBP_NEGATIVE_REGULATION_OF_RELEASE_OF_CYTOCHROME_C_FROM_MITOCHONDRIA	0.753011	0.796661	-0.290644	-0.785534	18	LMNA,GPX1,GHITM,TRIAP1,OPA1
GOBP_INNER_CELL_MASS_CELL_PROLIFERATION	0.75347	0.796784	-0.303837	-0.7827	15	PRPF19,INTS1,SBDS,COPS2,PELO
GOBP_TRANSPOSABLE_ELEMENT_SILENCING_BY_HETEROCHROMATIN_FORMATION	0.753367	0.796784	-0.30733	-0.778155	14	TNRC18,SPIN1,SPOCD1
GOBP_REGULATION_OF_AUTOPHAGOSOME_MATURATION	0.754996	0.798217	-0.294377	-0.782284	17	PHF23,TOM1,FYCO1
GOBP_BRANCHED_CHAIN_AMINO_ACID_TRANSPORT	0.755758	0.798842	0.316477	0.775659	12	SLC43A2,SLC6A14
GOBP_PHENOL_CONTAINING_COMPOUND_CATABOLIC_PROCESS	0.756008	0.798924	-0.33207	-0.768076	10	ALDH9A1,MOXD1,DIO1
GOBP_PROTEASOMAL_UBIQUITIN_INDEPENDENT_PROTEIN_CATABOLIC_PROCESS	0.756881	0.799171	0.280353	0.78222	19	ENC1,PSMA3
GOBP_POSITIVE_REGULATION_OF_ANTIGEN_RECEPTOR_MEDIATED_SIGNALING_PATHWAY	0.756452	0.799171	-0.28972	-0.783035	18	CD81,SLC39A10,NECTIN2,PRKD2,FOXP1,ADA,CMTM3
GOBP_PHOSPHATIDYLCHOLINE_BIOSYNTHETIC_PROCESS	0.756928	0.799171	-0.283089	-0.798948	22	LPCAT1,CAPN2,CHKA,LCAT
GOBP_CAMP_METABOLIC_PROCESS	0.756819	0.799171	-0.297639	-0.781013	16	PDE4D,PDE4A
GOBP_CAMERA_TYPE_EYE_PHOTORECEPTOR_CELL_DIFFERENTIATION	0.75779	0.799899	-0.289187	-0.781594	18	NAGLU,TTC8,BBS10,NRL,RORB,SAMD11,PDE6C,RPGRIP1,BBS4,RPGRIP1L
GOBP_BLASTOCYST_GROWTH	0.758375	0.800335	-0.285131	-0.796434	21	PRPF19,INTS1,SBDS,RAD51B,COPS2,PELO
GOBP_AXONAL_TRANSPORT_OF_MITOCHONDRION	0.761676	0.803637	0.29242	0.777824	16	ARMCX3,SYBU,HDAC6,ARMCX6,MAPT
GOBP_NEGATIVE_REGULATION_OF_MYOTUBE_DIFFERENTIATION	0.763875	0.805774	-0.310664	-0.770145	13	BDNF,HDAC4,HDAC1,NKX2-5,BHLHE41,PLPP7,HDAC3,RPL3L
GOBP_DEOXYRIBONUCLEOSIDE_METABOLIC_PROCESS	0.764922	0.806513	-0.328915	-0.760777	10	DPYD,DERA,TK2,ADA
GOBP_HYPOTONIC_RESPONSE	0.764889	0.806513	0.3134	0.768117	12	SLC4A11,CAB39,TRPV4
GOBP_POSITIVE_REGULATION_OF_NEUROTRANSMITTER_TRANSPORT	0.765114	0.806532	-0.283333	-0.791411	21	PPP3CA,ITGB1,RAB3GAP1,KMO
GOBP_INNER_EAR_RECEPTOR_CELL_STEREOCILIUM_ORGANIZATION	0.765949	0.80723	-0.26349	-0.796354	29	TSKU,TTC8,TRIOBP,ADGRV1,TECTA,REST,PLS1,PDZD7,HES1
GOBP_POSITIVE_REGULATION_OF_EXECUTION_PHASE_OF_APOPTOSIS	0.767348	0.808522	-0.286124	-0.773316	18	TNFRSF1A,DLC1,PTGIS,FADD
GOBP_DETECTION_OF_ABIOTIC_STIMULUS	0.768172	0.809023	-0.223317	-0.855431	101	NR2F6,GNAQ,CEP250,PKD1,SEMA5B,PECAM1,FECH,GRIK2,PITPNM1,GNA11,BACE1,OPN3,NMT1,NMT2,ADGRV1,CTNNB1,REST,GPR52,TMC1,PIEZO1,PDZD7,SCN11A,DRGX,CAV3,MKKS,COMT
GOBP_REGULATORY_NCRNA_MEDIATED_HETEROCHROMATIN_FORMATION	0.768113	0.809023	-0.285887	-0.772676	18	SPEN,HNRNPU,SPIN1,SPOCD1
GOBP_POTASSIUM_ION_TRANSPORT	0.769577	0.810161	-0.214178	-0.868242	146	FLNA,CAV1,BIN1,PTK2B,SLC9A1,ANK3,GNB2,CHP1,SLC9A6,SLC12A4,TMEM43,CD63,GHITM,KCND2,SLC12A8,YWHAE,TMEM38A,TMCO3,SLC24A1,KCNAB1,KCNJ10,KCNC4,AMIGO1,NSF,KCNK5
GOBP_PROTEIN_TRANSPORT_ALONG_MICROTUBULE	0.7696	0.810161	-0.29014	-0.771023	17	HSPB1,HOOK3
GOBP_MESENCHYMAL_TO_EPITHELIAL_TRANSITION	0.77214	0.81265	-0.31294	-0.761362	12	SIX2,STAT1,PELO,CTNNB1,CITED1,FZD7
GOBP_BILE_ACID_AND_BILE_SALT_TRANSPORT	0.772319	0.812655	-0.28455	-0.769061	18	SLC10A3,ABCC3
GOBP_SRP_DEPENDENT_COTRANSLATIONAL_PROTEIN_TARGETING_TO_MEMBRANE	0.77397	0.813472	-0.280451	-0.783359	21	TRAM2,RN7SL1
GOBP_PYRIMIDINE_RIBONUCLEOSIDE_TRIPHOSPHATE_BIOSYNTHETIC_PROCESS	0.773952	0.813472	-0.300912	-0.761905	14	NME4,CAD,UCK1,CTPS1,UCK2,NME7
GOBP_CELLULAR_PROCESS_INVOLVED_IN_REPRODUCTION_IN_MULTICELLULAR_ORGANISM	0.773748	0.813472	-0.203822	-0.894998	274	KMT2D,VPS13B,KLC3,ABHD2,PPP2R1A,MDK,DDX6,ATM,BMP4,RARA,MTOR,FER,GSK3A,SRPK1,CTCF,DYNLL1,AFF4,HSPA2,CFAP53,NPHP1,PAFAH1B1,FOLR3,PSME4,AGFG1,EDN1,TRIM28,FXR1,PIK3CA,MECP2,EHMT2,FOXO3,FBXW11,NECTIN2,ERCC1,TTC12,PRKACA,FANCG,DEFB1,DDX20,LSM14B,CEP70,CTNNB1,PAQR5,SUFU,MFSD14A,CFAP65,TPST2,VDAC3,IQCG,CFAP157,HEXB,GMCL1,PANX1,YIF1B,ADGRG2,EIF4G3,ACVR1,TTLL5,ZFP57,WDR54,DNAH12,STAU2,INHBA
GOBP_MRNA_CIS_SPLICING_VIA_SPLICEOSOME	0.773875	0.813472	0.257269	0.799264	30	UPF3A,NCBP2,PRPF39,UPF3B,DCPS,CACTIN,RBM17,SFSWAP,SLU7,PRPF40A
GOBP_NEURON_REMODELING	0.773655	0.813472	0.313195	0.75063	11	RND1,CX3CL1,SCARF1,KCNQ3
GOBP_NEGATIVE_REGULATION_OF_TUMOR_NECROSIS_FACTOR_MEDIATED_SIGNALING_PATHWAY	0.774261	0.813594	0.268325	0.792842	24	F2RL1,CARD8,NOL3,ZNF675,MIR27B,TANK,RFFL
GOBP_NEGATIVE_REGULATION_OF_REGULATORY_T_CELL_DIFFERENTIATION	0.775938	0.815014	0.279034	0.766853	18	PSMA3,IRF1,PSMB2,LAG3,TNFSF4,PSMB8,PSMA1,PSMB9,PSMA5
GOBP_POSITIVE_REGULATION_OF_TORC1_SIGNALING	0.775962	0.815014	-0.239622	-0.813137	50	EP300,LAMTOR1,OTUB1,RRAGA,SHQ1,CTNS,RNF167,FNIP2,FNIP1,WDR24
GOBP_BASE_EXCISION_REPAIR_AP_SITE_FORMATION	0.777735	0.816692	-0.311343	-0.757478	12	MPG,NEIL2,OGG1,UNG
GOBP_NUCLEOTIDE_SUGAR_TRANSMEMBRANE_TRANSPORT	0.778766	0.81759	-0.304575	-0.75505	13	SLC35A4,SLC35D1,SLC35B4,SLC35B1,SLC35A5,SLC35D2,SLC35A2,SLC35C1
GOBP_NEGATIVE_REGULATION_OF_CIRCADIAN_RHYTHM	0.779264	0.817928	-0.32414	-0.749733	10	SIN3A,CIPC,CRY1,PER2,ADORA1
GOBP_SENSORY_PERCEPTION_OF_TEMPERATURE_STIMULUS	0.779442	0.817931	0.269804	0.781158	22	ANO1,TRPA1
GOBP_CORTICOSTEROID_HORMONE_SECRETION	0.780183	0.818036	0.295799	0.758182	14	C1QTNF1,GAL
GOBP_INTERLEUKIN_17_MEDIATED_SIGNALING_PATHWAY	0.780245	0.818036	0.308285	0.755582	12	IKBKE,TRAF5,IL17RC
GOBP_POSITIVE_REGULATION_OF_NON_CANONICAL_NF_KAPPAB_SIGNAL_TRANSDUCTION	0.780105	0.818036	-0.23723	-0.809147	51	ACTN4,AGO3,PHB2,CALR,AGO1,EDN1,RC3H2,EIF2AK2,RPS3,TRIM44,ZNF268,RHOA,MAP3K7
GOBP_PYRIMIDINE_NUCLEOBASE_BIOSYNTHETIC_PROCESS	0.78005	0.818036	-0.310117	-0.754495	12	MTOR,CAD,SHMT1
GOBP_NEUTRAL_AMINO_ACID_TRANSPORT	0.781154	0.818683	-0.248005	-0.803395	40	SLC7A5,SLC7A11,MFSD12,SLC6A6,SLC1A6,SLC38A1,CTNS,SLC3A2
GOBP_NUCLEOSIDE_MONOPHOSPHATE_CATABOLIC_PROCESS	0.781214	0.818683	-0.281293	-0.768752	19	DPYD,CDA,NT5E,DNPH1,ADA,HDDC2
GOBP_POSITIVE_REGULATION_OF_CALCIUM_ION_DEPENDENT_EXOCYTOSIS	0.781474	0.81877	-0.3036	-0.752632	13	PPP3CA,CDK5
GOBP_REGULATION_OF_GAMMA_DELTA_T_CELL_ACTIVATION	0.781702	0.818825	0.317023	0.742659	10	EGR3,STAT5A
GOBP_DICARBOXYLIC_ACID_BIOSYNTHETIC_PROCESS	0.782528	0.819506	0.316698	0.741897	10	GLS,KYNU,MTHFD1
GOBP_CELLULAR_RESPONSE_TO_MURAMYL_DIPEPTIDE	0.782734	0.819538	0.316644	0.74177	10	IRF5,TRIM41,CHMP5,NOD2,ARHGEF2
GOBP_ARACHIDONATE_SECRETION	0.784404	0.821101	0.27276	0.761037	19	PLA2G2F,PLA2G2D,PNPLA8,PLA2G2A,PROCA1,NMB,PLA2G4F
GOBP_NEGATIVE_REGULATION_OF_CELLULAR_SENESCENCE	0.784642	0.821166	-0.275214	-0.776722	22	ABL1,CDK6,BCL2L12,AKT3
GOBP_L_ALPHA_AMINO_ACID_TRANSMEMBRANE_TRANSPORT	0.784848	0.821197	-0.235685	-0.812854	54	SLC7A1,TTYH3,SLC7A5,SLC7A11,SLC1A6,SLC38A1,SLC3A2,ITGB1,KCNJ10,SLC38A2,SLC25A12
GOBP_FORMATION_OF_EXTRACHROMOSOMAL_CIRCULAR_DNA	0.78511	0.821286	-0.29776	-0.753924	14	XRCC5,SMARCAL1,ERCC1
GOBP_SYNAPTIC_VESICLE_TRANSPORT	0.785917	0.821946	-0.242915	-0.80332	44	HTT,KIF1B,CDK5,TOR1A,BTBD8,AP3B1,SPG11,CTNNB1,LIN7B,KIF5A
GOBP_MEMBRANE_DEPOLARIZATION_DURING_CARDIAC_MUSCLE_CELL_ACTION_POTENTIAL	0.786489	0.822359	0.285457	0.759301	16	TRPM4
GOBP_ACID_SECRETION	0.787016	0.822725	0.267726	0.781514	23	AGXT,ABAT,GABBR1,CES1,SLC9A4,HIP1R,TNF,KCNQ1
GOBP_POSITIVE_REGULATION_OF_JUN_KINASE_ACTIVITY	0.789504	0.824956	-0.306961	-0.746817	12	MAP3K4,TRAF6,MAP3K7,MAP4K2
GOBP_POSITIVE_REGULATION_OF_RESPONSE_TO_TUMOR_CELL	0.789342	0.824956	-0.296794	-0.751479	14	PVR,YWHAG,NECTIN2
GOBP_MODIFIED_AMINO_ACID_CATABOLIC_PROCESS	0.790353	0.825557	0.255361	0.7823	28	MTHFS,GGACT,PRODH,GGT1,ABHD12B,PM20D2,DIO2,CHAC1
GOBP_OLIGOPEPTIDE_TRANSPORT	0.790434	0.825557	-0.2782	-0.760299	19	ABCC1,SLC7A11,MGST1
GOBP_PROTEIN_K63_LINKED_UBIQUITINATION	0.790715	0.825665	-0.226817	-0.826482	73	RNF213,CBL,PRPF19,TRAF3IP2,CDKN2A,RNF167,UBE2N,PELI3,TRIM32,TRAF6,XIAP,NEDD4,ZFP91,UBE2D4,RNF168
GOBP_REGULATION_OF_RESPIRATORY_GASEOUS_EXCHANGE	0.791056	0.825836	-0.292163	-0.752629	15	NLGN2,FTO,MECP2
GOBP_POSITIVE_REGULATION_OF_LIPID_STORAGE	0.791234	0.825836	0.287085	0.750438	15	IKBKE,ZC3H12A,NFKB1
GOBP_REGULATION_OF_LYSOSOME_ORGANIZATION	0.791626	0.82606	-0.306049	-0.744599	12	MTOR,GRN,FNIP1
GOBP_PROSTANOID_BIOSYNTHETIC_PROCESS	0.7925	0.826787	0.259969	0.776642	25	CD74,IL1B,PTGS1,PNPLA8
GOBP_POSITIVE_REGULATION_OF_VASCULAR_ASSOCIATED_SMOOTH_MUSCLE_CELL_PROLIFERATION	0.792772	0.826885	0.251141	0.789782	32	MIR221,TERT,MIR222,NR4A3,MIR27B,MMP9,XBP1
GOBP_PYRIMIDINE_DEOXYRIBONUCLEOTIDE_METABOLIC_PROCESS	0.794118	0.828103	-0.265754	-0.771915	25	DPYD,CDA,NEIL2,OGG1,SHMT1,UNG
GOBP_REGULATION_OF_VOLTAGE_GATED_CALCIUM_CHANNEL_ACTIVITY	0.794919	0.828753	0.311878	0.730605	10	CACNB3,GPR35,CBARP
GOBP_AUTOPHAGOSOME_MATURATION	0.796252	0.829957	0.226022	0.820347	64	VMP1,ADRB2,BECN1,ATG14,MAP1LC3C,CALCOCO2,GABARAPL1,GABARAP,CLN3,ELP6,CHMP4A,CHMP5,STX17,MFSD8,VPS33A,CHMP4C,TECPR1
GOBP_MAINTENANCE_OF_PROTEIN_LOCALIZATION_IN_ENDOPLASMIC_RETICULUM	0.796778	0.830319	0.311255	0.729147	10	KDELR3,INSIG1,KDELR2,FKRP,INSIG2
GOBP_SKIN_MORPHOGENESIS	0.797515	0.830901	-0.310725	-0.738478	11	ITGB4,SRF,AHDC1
GOBP_EARLY_ENDOSOME_TO_GOLGI_TRANSPORT	0.797748	0.830958	0.282332	0.75099	16	SNX8,RAB4B,LMAN1
GOBP_NEGATIVE_REGULATION_OF_STEROID_BIOSYNTHETIC_PROCESS	0.798365	0.831414	0.272088	0.747765	18	WNT4,NFKB1,INSIG1,BMP2
GOBP_PYRIMIDINE_RIBONUCLEOSIDE_MONOPHOSPHATE_METABOLIC_PROCESS	0.799346	0.83225	-0.293184	-0.74234	14	DPYD,CDA,CAD
GOBP_ENERGY_HOMEOSTASIS	0.800817	0.833595	-0.225679	-0.818972	71	TSKU,SORL1,SQSTM1,MAPK14,RASAL2,CRTC3,NAGLU,EIF4G1,CRTC1,PIK3CA,TMEM18,IRX3,BCL7A
GOBP_ESTABLISHMENT_OF_BLOOD_BRAIN_BARRIER	0.801415	0.834031	0.289445	0.741896	14	BPGM
GOBP_GAMMA_DELTA_T_CELL_DIFFERENTIATION	0.802927	0.835418	0.302347	0.724632	11	EGR3,STAT5A
GOBP_NEGATIVE_REGULATION_OF_CALCIUM_ION_IMPORT	0.803181	0.835494	0.308458	0.722594	10	PPP3CC,MIR200C,SEMG1,EPPIN,SLN
GOBP_POSITIVE_REGULATION_OF_RELEASE_OF_SEQUESTERED_CALCIUM_ION_INTO_CYTOSOL	0.804411	0.836588	0.262022	0.758626	22	CXCL11,CXCL10,CX3CL1
GOBP_REGULATION_OF_MICROTUBULE_BASED_MOVEMENT	0.804636	0.836635	0.238568	0.795145	42	TAC3,HAP1,CCDC39,TRIM46,BBS2,BBS1,HDAC6,SEMG1,EPPIN,MAPT
GOBP_REGULATION_OF_XENOPHAGY	0.805132	0.836776	-0.301347	-0.733158	12	FBXO2,MAPK3
GOBP_VENTRAL_SPINAL_CORD_DEVELOPMENT	0.80499	0.836776	-0.255119	-0.771052	29	DYNC2H1,GLI2,DCTN1,TCTN1,TBX20,SCYL3,SCYL1,GIGYF2
GOBP_PROTEIN_K6_LINKED_UBIQUITINATION	0.805898	0.837386	-0.287348	-0.740226	15	UBE2J2,WDR24,RNF25,UBE2D4,RNF144A,RNF14
GOBP_MITOCHONDRIAL_LARGE_RIBOSOMAL_SUBUNIT_ASSEMBLY	0.809163	0.840591	-0.306433	-0.728278	11	NSUN4,DDX28,MTERF4,MALSU1
GOBP_POSITIVE_REGULATION_OF_T_CELL_RECEPTOR_SIGNALING_PATHWAY	0.809563	0.840818	0.290424	0.730335	13	KCNN4,LIPA,BCL10,IKBKG
GOBP_POSITIVE_REGULATION_OF_KERATINOCYTE_DIFFERENTIATION	0.810889	0.841653	-0.288848	-0.731359	14	MED1,FOXC1,TRIM16,OVOL2
GOBP_RESPONSE_TO_ALDOSTERONE	0.810553	0.841653	0.281935	0.736975	15	SCNN1B,SCNN1G,SCNN1D,CARD9
GOBP_SUPPRESSION_OF_VIRAL_RELEASE_BY_HOST	0.81091	0.841653	-0.285707	-0.735998	15	TRIM13,TRIM28,MID2,TRIM32,CHMP3
GOBP_RESPONSE_TO_STEROL_DEPLETION	0.812213	0.842819	0.271964	0.737954	17	FBXW7,LYN,INSIG1
GOBP_SYNAPTIC_VESICLE_LUMEN_ACIDIFICATION	0.813221	0.843676	-0.278097	-0.739021	17	ATP6V1D,ATP6V1C1,ATP6V0A4,CLCN3,ATP6V1A,ATP6V1F,ATP6V1E1,SLC17A7
GOBP_REGULATION_OF_CALCIUM_ION_DEPENDENT_EXOCYTOSIS	0.817004	0.846929	0.245484	0.771992	32	TRPV6,SYT8,STXBP3,DOC2A,SYT7,CBARP,BAIAP3
GOBP_NUCLEOSIDE_MONOPHOSPHATE_METABOLIC_PROCESS	0.817084	0.846929	-0.222629	-0.811221	73	DPYD,CDA,CASK,GMPR2,AK4,APRT,NT5E,PRPS1,CAD,SHMT1,TK2,AK3,DNPH1,ADA,GMPS,DLG2,HDDC2,AK9,MAGI3,DCTD,DLG1,UCK1,IMPDH1
GOBP_MITOCHONDRIAL_PROTEIN_PROCESSING	0.81667	0.846929	-0.292494	-0.7251	13	UQCRC1,MIPEP,ATP23,PMPCA,STOML2
GOBP_EXOCYTIC_PROCESS	0.816776	0.846929	0.219496	0.824557	77	UNC13A,GRIK5,NAPB,PRRT2,LYN,SYT8,STXBP3,P2RX1,OSBPL2,DOC2A,SYT7,STXBP2,FCER1G,SYTL2,PPFIA3,STX1B,VAMP2,EXOC8,CPLX1,EXOC7,STX19,SNAP23,KCNB1,SYP
GOBP_DETECTION_OF_MECHANICAL_STIMULUS_INVOLVED_IN_SENSORY_PERCEPTION_OF_SOUND	0.817673	0.84735	-0.296599	-0.721606	12	ADGRV1,REST,TMC1,PDZD7,MKKS
GOBP_PHAGOSOME_LYSOSOME_FUSION	0.81905	0.848588	0.29327	0.718782	12	SYT7,RAB7B,TMEM175,CLN3
GOBP_SNARE_COMPLEX_ASSEMBLY	0.819477	0.848841	-0.266693	-0.752674	22	VAMP3,TGFBRAP1,VPS41
GOBP_CELL_CELL_RECOGNITION	0.819662	0.848844	0.232614	0.791862	47	FUT3,DCST2,CD9,SPACA6,CD2AP,LGALS3,PCSK4,PAEP,DCST1
GOBP_SIGNAL_TRANSDUCTION_INVOLVED_IN_REGULATION_OF_GENE_EXPRESSION	0.82076	0.849793	-0.295591	-0.719153	12	PARP1,EDN1
GOBP_POSITIVE_REGULATION_OF_DEFENSE_RESPONSE_TO_VIRUS_BY_HOST	0.822363	0.851263	-0.26536	-0.748912	22	DTX3L,TRAF3IP2,SIN3A,STAT1,TRIM44
GOBP_INTERSTRAND_CROSS_LINK_REPAIR	0.822705	0.851427	-0.241616	-0.773573	38	NUCKS1,ATR,ERCC4,MCM9,DCLRE1C,ERCC1,FANCG
GOBP_SPINAL_CORD_MOTOR_NEURON_DIFFERENTIATION	0.822978	0.851521	-0.270978	-0.73238	18	DYNC2H1,TCTN1,TBX20,SCYL3,SCYL1,GIGYF2
GOBP_REGULATION_OF_CENTRIOLE_REPLICATION	0.824038	0.852428	-0.260547	-0.750277	24	ALMS1
GOBP_SYNAPTIC_VESICLE_MATURATION	0.827374	0.855689	-0.257248	-0.747207	25	ATP6V1D,ATP6V1C1,ATP6V0A4,ZDHHC2,CLCN3,PICALM,ATP6V1A,ATP6V1F,ATP6V1E1,SLC17A7
GOBP_NEURON_FATE_SPECIFICATION	0.828973	0.857151	-0.283568	-0.71799	14	NFIB,SIX1,EHMT2
GOBP_GDP_METABOLIC_PROCESS	0.829314	0.857247	0.293191	0.702687	11	ENTPD4,GUK1
GOBP_POSITIVE_REGULATION_OF_GLYCOPROTEIN_BIOSYNTHETIC_PROCESS	0.829433	0.857247	-0.287859	-0.713612	13	PAWR,CHP1,CTNNB1,RAMP1,TCF7L2
GOBP_SOMATIC_DIVERSIFICATION_OF_IMMUNE_RECEPTORS_VIA_SOMATIC_MUTATION	0.8298	0.857435	-0.279027	-0.718789	15	ADAR,MSH6
GOBP_MANGANESE_ION_TRANSPORT	0.830029	0.857482	0.298191	0.698542	10	SLC11A2,SLC39A14
GOBP_ANTEROGRADE_AXONAL_TRANSPORT	0.83104	0.858335	-0.237826	-0.770422	40	HSPB1,KIF3B,KIF1B
GOBP_NUCLEOSIDE_METABOLIC_PROCESS	0.831695	0.858821	-0.2417	-0.762475	36	NME4,DPYD,ERH,DERA,APRT,NT5E,TK2,DNPH1,ADA
GOBP_REGULATION_OF_EXECUTION_PHASE_OF_APOPTOSIS	0.832114	0.859064	-0.263949	-0.737266	21	TNFRSF1A,DLC1,PTGIS,FADD,TP53,DFFA,CASP9,SIRT2,FZD3
GOBP_MYELOID_CELL_APOPTOTIC_PROCESS	0.832951	0.859736	0.243534	0.746066	28	IRF3,CCL5,LIPA,STAT5A,FCER1G,MAEA,PIK3CD,NOD2
GOBP_VESICLE_CARGO_LOADING	0.833749	0.86037	-0.24502	-0.755464	32	KIF13A,TMED10,AP3B1,PICALM,SURF4,SCAP,CTAGE9,CTAGE8,SAR1A,SEC23B,CTAGE4
GOBP_TYROSINE_PHOSPHORYLATION_OF_STAT_PROTEIN	0.835417	0.8619	0.247951	0.747213	26	FGFR3,TNFRSF18,FLT3,IL7,IL4R,JAK2,PTPN2,IL12A,PARP14,PTK6,PIBF1,PARP9
GOBP_SYNAPTONEMAL_COMPLEX_ORGANIZATION	0.836322	0.862642	0.257092	0.717321	19	PLK1,REC8,MCMDC2,UBE2B,SYCP2,SYCE2,MEIOC
GOBP_NATURAL_KILLER_CELL_ACTIVATION	0.839492	0.865721	-0.221281	-0.790966	65	AXL,RASGRP1,PBX1,LAMP1,UNC13D,GAS6,SNX27,CLEC12A,BAG6,ULBP2,IFNE
GOBP_DETECTION_OF_TEMPERATURE_STIMULUS	0.840682	0.866564	0.252281	0.721446	21	ANO1
GOBP_REGULATION_OF_SNARE_COMPLEX_ASSEMBLY	0.840516	0.866564	-0.278788	-0.705887	14	TGFBRAP1,VPS41
GOBP_METHIONINE_METABOLIC_PROCESS	0.841174	0.866879	0.276892	0.70972	14	MTHFD2L,MRI1,MTHFD1,MTAP
GOBP_TRNA_WOBBLE_BASE_MODIFICATION	0.842561	0.868115	-0.251048	-0.737102	26	TRMT112,URM1,CTU2,QTRT2,KTI12,ELP2,ELP3,NAT10,MOCS3,NSUN3,ELP5,GTDC1,DPH3,SLC35F2
GOBP_REGULATION_OF_MITOCHONDRIAL_GENE_EXPRESSION	0.843649	0.869044	-0.246526	-0.745082	29	TACO1,LRPPRC,C1QBP,NGRN,MALSU1,METTL8,NSUN3,KANSL3,KANSL1
GOBP_NEGATIVE_REGULATION_OF_TORC1_SIGNALING	0.846366	0.87165	0.228677	0.76901	44	UBE2D1,PELI1,ITFG2,RNF152,WDR59,ATXN3,TBK1,NPC1
GOBP_DEOXYRIBONUCLEOSIDE_MONOPHOSPHATE_CATABOLIC_PROCESS	0.847147	0.872262	-0.273136	-0.703613	15	DPYD,CDA,DNPH1,ADA,HDDC2
GOBP_OVARIAN_FOLLICLE_DEVELOPMENT	0.847553	0.872487	-0.228265	-0.765499	47	ATM,KITLG,LFNG,MMP14,FOXO3,FANCG,FOXC1,CEBPB,LSM14B,MMP2,LHB,UBE3A,INHBA,TAF4
GOBP_NEPHRON_TUBULE_FORMATION	0.849508	0.874306	-0.284558	-0.692312	12	OSR1,SIX1,IRX3,CTNNB1,HS2ST1,WNT6
GOBP_CHEMOSENSORY_BEHAVIOR	0.850424	0.875023	-0.271188	-0.698596	15	WFS1,CHD7
GOBP_HISTAMINE_SECRETION	0.850581	0.875023	-0.295628	-0.683785	10	VAMP3,EDN1,SLC18A2
GOBP_COENZYME_A_BIOSYNTHETIC_PROCESS	0.852953	0.87727	0.288058	0.674805	10	PPCDC
GOBP_REGULATION_OF_LYMPHOID_PROGENITOR_CELL_DIFFERENTIATION	0.855562	0.879752	-0.287459	-0.683185	11	SOS1,FNIP1,NUDT21,HES1,FLCN
GOBP_REGULATION_OF_RESPONSE_TO_TYPE_II_INTERFERON	0.855745	0.879752	0.270816	0.694147	14	CDC37,HPX,PTPN2,NLRC5,PARP14,PARP9
GOBP_RNA_3_END_PROCESSING	0.857274	0.881129	-0.213054	-0.796446	84	INTS1,CPSF3,ZFP36L1,FBL,PAF1,TOE1,CSTF2T,ZC3H3,USB1,ELAC1,RPRD1B,HSD17B10,EXOSC6,ELAC2,RPRD2
GOBP_ORGANELLE_MEMBRANE_FUSION	0.858514	0.882209	-0.207638	-0.814325	116	CHMP1B,ATL3,CHMP1A,EEA1,VTI1B,ANXA1,VAV3,VAMP3,TGFBRAP1,TOM1,STX6,RAB14,PIKFYVE,VPS41,STX12,PIP4K2A,CAV2,RAB34,CHMP6,CHMP3,SPG11,SYT2,RAB20,RAB8A,STX2,STX5
GOBP_L_ASPARTATE_TRANSMEMBRANE_TRANSPORT	0.860182	0.883514	0.285822	0.669567	10	SLC1A3,SLC1A1
GOBP_MALE_MEIOTIC_NUCLEAR_DIVISION	0.860353	0.883514	-0.232502	-0.744394	38	ATM,AGO4,SLC2A8,HSPA2,ZSCAN21,CYP26B1,TEX15,UBB,MLH3,UBR2,BTBD18,HSF2BP,MLH1,CCNA1,MYBL1,TDRKH
GOBP_RESPONSE_TO_LEAD_ION	0.860353	0.883514	-0.261766	-0.686882	16	PPP1CA,CAT,PPP5C,BACE1
GOBP_SNO_S_RNA_PROCESSING	0.862597	0.885247	-0.288949	-0.668336	10	FBL,EXOSC6,EXOSC4,EXOSC10
GOBP_REGULATION_OF_GLUTAMATE_SECRETION	0.862435	0.885247	-0.278639	-0.677911	12	RAB3GAP1,KMO,SLC38A2
GOBP_GAMMA_DELTA_T_CELL_ACTIVATION	0.862802	0.885247	0.26206	0.697068	16	EGR3,MICB,STAT5A
GOBP_ESTABLISHMENT_OF_PIGMENT_GRANULE_LOCALIZATION	0.862726	0.885247	-0.255671	-0.714144	21	DCTN2,MYO5A,DCTN1,MREG,RAB11B
GOBP_CELLULAR_RESPONSE_TO_ARSENIC_CONTAINING_SUBSTANCE	0.863951	0.88623	-0.260337	-0.691825	17	HMOX1,HNRNPA1,SLC38A2,DAXX,UROS,VCP,MAPK13,GSTO2
GOBP_REGULATION_OF_ADENYLATE_CYCLASE_ACTIVITY	0.864143	0.886232	-0.260102	-0.691201	17	CAP1,GNAI3,GNAI2,AKAP5,STIM1,GNAS
GOBP_RNA_DECAPPING	0.864871	0.886783	0.235535	0.724904	29	PNRC2,ZFP36,DXO,DCP2,EDC4,DCPS,NUDT12,EIF4ENIF1
GOBP_ANTEROGRADE_DENDRITIC_TRANSPORT	0.865075	0.886797	-0.282948	-0.672463	11	KIF3B,FLOT2,KIFAP3,KIF5A,STAU2,STAU1
GOBP_POSITIVE_REGULATION_OF_MITOCHONDRIAL_TRANSLATION	0.86591	0.887298	-0.269169	-0.681533	14	TACO1,C1QBP,NGRN
GOBP_SPHINGOID_BIOSYNTHETIC_PROCESS	0.865945	0.887298	0.267396	0.685382	14	ABCA2,ACER2,SPTLC3,ASAH1
GOBP_COTRANSLATIONAL_PROTEIN_TARGETING_TO_MEMBRANE	0.867708	0.888909	0.239285	0.721097	26	SRP9,SRPRA,ARL6IP1,SEC62,SEC61G,TRAM1
GOBP_TRNA_METHYLATION	0.868733	0.889763	-0.229758	-0.740332	39	TRMT112,METTL6,TRMT12,FTSJ1,HSD17B10,TRMT61B,TRMT5,TRMT1L,THUMPD3,BCDIN3D,TRMT10A,TRMT61A,METTL8,NSUN3,LCMT2,DALRD3
GOBP_MITOTIC_INTRA_S_DNA_DAMAGE_CHECKPOINT_SIGNALING	0.869958	0.890821	-0.25336	-0.692412	19	MDC1,ATF2,XPC,RAD9B,TIPIN,HUS1
GOBP_HOMOCYSTEINE_METABOLIC_PROCESS	0.870336	0.891013	0.277771	0.665731	11	BPHL,MTHFD1
GOBP_PYRIMIDINE_NUCLEOSIDE_TRIPHOSPHATE_METABOLIC_PROCESS	0.871054	0.891552	-0.247221	-0.706249	23	NME4,ENTPD7,CAD,AK3
GOBP_NUCLEOSIDE_BIOSYNTHETIC_PROCESS	0.873169	0.893347	-0.262128	-0.675257	15	APRT,NT5E,TK2,DNPH1,ADA
GOBP_THYROID_HORMONE_GENERATION	0.873192	0.893347	0.25	0.687061	18	DIO2,SLC5A5,TPO,PAX8,CPQ,CGA,SLC16A2,CTSB,HPN,CTSK,TG
GOBP_CYCLIC_NUCLEOTIDE_METABOLIC_PROCESS	0.874714	0.894708	0.234512	0.712818	27	PDE8A,NPR2,RORA,PDE4C,AMPD2,PDE2A,EPHA2,NPR1,PDE7A
GOBP_ENUCLEATE_ERYTHROCYTE_DIFFERENTIATION	0.875283	0.895093	0.275188	0.659539	11	RAC2,HDAC6,MAEA
GOBP_BICARBONATE_TRANSPORT	0.876028	0.895658	-0.245476	-0.701263	23	SLC4A2,SLC39A4,SLC39A10,SLC4A4,SLC39A5
GOBP_FAT_CELL_PROLIFERATION	0.876681	0.896128	-0.255785	-0.671188	16	SQSTM1,FTO,PID1,OVOL2,PER2,E2F3,CEBPA
GOBP_GLYCOSYL_COMPOUND_BIOSYNTHETIC_PROCESS	0.877936	0.897214	-0.248754	-0.694824	21	APRT,NT5E,TRMT12,TK2,DNPH1,ADA
GOBP_AUTOPHAGOSOME_LYSOSOME_FUSION	0.879946	0.899072	-0.250623	-0.677366	18	TOM1,VPS41,PIP4K2A
GOBP_NEGATIVE_REGULATION_OF_SYNAPSE_ORGANIZATION	0.880231	0.899165	0.273128	0.654602	11	SLIT1,PTPN13,NEGR1,CLSTN3,NFATC4,APOE,EPHA7,TLR2
GOBP_MITOCHONDRIAL_TRANSMEMBRANE_TRANSPORT	0.880774	0.899522	0.239718	0.694049	22	SFXN5,SLC25A29,COL6A1,CPT1B,SFXN2,SFXN1,UCP2
GOBP_NUCLEOSIDE_MONOPHOSPHATE_BIOSYNTHETIC_PROCESS	0.881776	0.900348	0.223807	0.730969	38	ENTPD8,DHODH,CMPK1,DUT,UCKL1,RFK,AMPD2,DCK
GOBP_NEGATIVE_REGULATION_OF_TRIGLYCERIDE_METABOLIC_PROCESS	0.883195	0.901599	-0.266702	-0.661163	13	SORL1,PAK4
GOBP_SPERM_CAPACITATION	0.883592	0.901608	-0.246291	-0.681703	20	ABHD2,PRKACA,DEFB1
GOBP_CERAMIDE_TRANSPORT	0.88343	0.901608	0.260592	0.66794	14	ABCA12,ABCA2,CLN3
GOBP_HISTAMINE_TRANSPORT	0.8841	0.901929	-0.274031	-0.651271	11	VAMP3,EDN1,SLC18A2
GOBP_PHOTORECEPTOR_CELL_DIFFERENTIATION	0.884342	0.901978	0.214055	0.750819	54	SOX9,FSCN2,POC5,BBS1,FAM151B,IFT20,RDH13,CNGB1,PRDM1,ELP6
GOBP_REGULATION_OF_ENDOSOME_SIZE	0.885653	0.903118	-0.273379	-0.64972	11	CHMP3,BORCS7,BLOC1S1,ALS2,BORCS6
GOBP_TRNA_DECAY	0.885901	0.903173	-0.251823	-0.660792	16	DICER1,ELAC2,RNH1
GOBP_UV_DAMAGE_EXCISION_REPAIR	0.886166	0.903245	-0.269056	-0.654597	12	ERCC1,XPC,CUL4B,SIRT1,XPA,DDB1,POLA1
GOBP_CHROMOSOME_ORGANIZATION_INVOLVED_IN_MEIOTIC_CELL_CYCLE	0.891243	0.908144	-0.218034	-0.731189	47	ATRX,ATM,AGO4,WAPL,EHMT2,SYCE1L
GOBP_REGULATION_OF_SYNAPTIC_VESICLE_PRIMING	0.891363	0.908144	0.267486	0.64108	11	NAPB,OSBPL2,STX1B
GOBP_REGULATION_OF_ER_TO_GOLGI_VESICLE_MEDIATED_TRANSPORT	0.891639	0.908227	0.23637	0.675945	21	PGAP1,SEC24D,SEC24A,SEC31A,USE1,TBC1D20,SEC31B,RNF139
GOBP_REGULATION_OF_DENDRITE_EXTENSION	0.894267	0.910704	0.252128	0.65906	15	UNC13A,CPNE8,ITSN2,SYT1,PLAA,SLC23A2,RNF157
GOBP_INNER_DYNEIN_ARM_ASSEMBLY	0.896392	0.912669	-0.264427	-0.643335	12	DNAAF5,DNAH7,TEKT2
GOBP_HAIR_CELL_DIFFERENTIATION	0.898441	0.914555	0.215245	0.722655	43	SLC44A4,MYO6,FGFR1,WDPCP,MYCL,SPINK5,SOD1,SLC4A7,KCNQ1,CDH23,SLITRK6,NOTCH1,ELMOD3,ESRP1
GOBP_DNA_DAMAGE_TOLERANCE	0.899171	0.915098	-0.224285	-0.707538	36	POLDIP2,UBE2A,POLD2,USP1,REV3L
GOBP_MACROMOLECULE_DEPALMITOYLATION	0.900083	0.915626	0.253452	0.649641	14	LYPLA1,PPT2,ABHD17B,DESI1
GOBP_PYRIMIDINE_NUCLEOSIDE_TRIPHOSPHATE_BIOSYNTHETIC_PROCESS	0.900019	0.915626	-0.242955	-0.656642	18	NME4,CAD,UCK1,CTPS1,UCK2,NME7,CMPK2
GOBP_PIGMENT_GRANULE_LOCALIZATION	0.900899	0.915887	-0.238177	-0.680411	23	DCTN2,MYO5A,DCTN1,MREG,RAB11B
GOBP_SPERM_EGG_RECOGNITION	0.90054	0.915887	0.220803	0.701698	33	DCST2,CD9,SPACA6,PCSK4,PAEP,DCST1,ACR,TMEM81,OVGP1,SPACA4,CCT8
GOBP_AXONEME_ASSEMBLY	0.90093	0.915887	0.204197	0.753794	70	TTLL3,OFD1,CCDC39,DRC7,DNAH17,CFAP44,BBS2,CCDC146,CC2D2A,LRRC46
GOBP_MRNA_3_END_PROCESSING	0.901159	0.915919	0.216913	0.722967	42	CCNB1,RPRD1A,NCBP2,PCF11,ZCCHC8,YTHDC1,CPSF1,ANGEL2,CPSF6,CSTF3
GOBP_PYRIMIDINE_CONTAINING_COMPOUND_BIOSYNTHETIC_PROCESS	0.901636	0.916204	-0.218547	-0.719353	43	NME4,CDA,MTOR,PRPS1,CAD,SHMT1,TK2
GOBP_TETRAPYRROLE_BIOSYNTHETIC_PROCESS	0.90263	0.917013	-0.227677	-0.693532	30	UROD,FECH,SUCLA2,TSPO,PGRMC1,ABCB10,UROS,ALAD,ALAS1,CPOX,FLVCR1,FXN,SRRD
GOBP_NEGATIVE_REGULATION_OF_TOLL_LIKE_RECEPTOR_SIGNALING_PATHWAY	0.905129	0.919189	0.245241	0.652328	16	ARRB2,SARM1,CACTIN,NLRP6
GOBP_STORE_OPERATED_CALCIUM_ENTRY	0.905166	0.919189	-0.248318	-0.639682	15	ORAI3,SPG11,STIM1,SARAF,ORAI2,EFHB,HOMER2,TSPAN18,CASQ1,HOMER3
GOBP_DNA_SYNTHESIS_INVOLVED_IN_DNA_REPLICATION	0.905569	0.919385	-0.231997	-0.686846	27	POLDIP2,POLD2,USP1,REV3L
GOBP_POSITIVE_REGULATION_OF_VASCULAR_PERMEABILITY	0.905754	0.919385	-0.239998	-0.64865	18	TGFB1,VEGFB
GOBP_NEGATIVE_REGULATION_OF_CENTROSOME_DUPLICATION	0.907854	0.921115	0.258863	0.620414	11	KAT2A
GOBP_PURINE_NUCLEOSIDE_MONOPHOSPHATE_CATABOLIC_PROCESS	0.907854	0.921115	0.259086	0.620948	11	GDA,PNP
GOBP_RETINA_HOMEOSTASIS	0.908105	0.921168	-0.216677	-0.713196	43	SLC2A1,CDH3,BSG,NXNL2,BBS10,ADGRV1,CLCN3,TMEM216,EPG5,RDH12
GOBP_POSITIVE_REGULATION_OF_NEUROTRANSMITTER_SECRETION	0.912827	0.925757	-0.23724	-0.641197	18	PPP3CA,RAB3GAP1,KMO
GOBP_POSITIVE_REGULATION_OF_EPIDERMIS_DEVELOPMENT	0.91563	0.928397	-0.232399	-0.663906	23	BMP4,MED1,KDF1,FOXC1,TRIM16,OVOL2
GOBP_RESPONSE_TO_L_GLUTAMATE	0.916651	0.929229	-0.250759	-0.62164	13	TMBIM6,BAIAP2,AMIGO1,HPCA,CREB1
GOBP_PYRIMIDINE_NUCLEOTIDE_BIOSYNTHETIC_PROCESS	0.919847	0.932266	-0.220148	-0.678777	32	NME4,CDA,PRPS1,CAD,SHMT1
GOBP_MALE_MEIOSIS_I	0.92114	0.933171	0.22401	0.64857	22	FOXJ3,DDX4,BRCA2,REC8
GOBP_RESPONSE_TO_INTERLEUKIN_15	0.921124	0.933171	-0.263943	-0.610498	10	CD4,JAK1,STAT5B,STAT3,IL15
GOBP_SYNAPTIC_VESICLE_CYTOSKELETAL_TRANSPORT	0.921621	0.933455	-0.232695	-0.628913	18	KIF1B,AP3B1,BLOC1S1
GOBP_GMP_BIOSYNTHETIC_PROCESS	0.922733	0.934378	-0.255354	-0.606883	11	GMPS,IMPDH1,GART,HPRT1,ATIC
GOBP_PHOTORECEPTOR_CELL_MAINTENANCE	0.923572	0.935024	0.211383	0.68457	36	ARAP1,CROCC,CLN8,BBS2,BBS1,CIB2,IQCB1,CNGB1
GOBP_GMP_METABOLIC_PROCESS	0.924837	0.9361	-0.224452	-0.659015	26	CASK,GMPR2,GMPS,DLG2,MAGI3,DLG1,IMPDH1,GART,HPRT1,ATIC,MPP1
GOBP_RNA_SPLICING_VIA_ENDONUCLEOLYTIC_CLEAVAGE_AND_LIGATION	0.925271	0.936336	0.240877	0.617409	14	C2orf49,TSEN2
GOBP_TRANSLATIONAL_TERMINATION	0.925933	0.936803	-0.23985	-0.607297	14	EIF5A,UPF1,GSPT1
GOBP_GLYCOLIPID_CATABOLIC_PROCESS	0.926369	0.93704	-0.236435	-0.609069	15	PRKCD
GOBP_REGULATION_OF_APPETITE	0.929204	0.939703	-0.237881	-0.602312	14	FBN1,PPARA,NENF
GOBP_MITOTIC_NUCLEAR_MEMBRANE_ORGANIZATION	0.930401	0.940709	0.248255	0.581562	10	ANKLE2
GOBP_MULTI_CILIATED_EPITHELIAL_CELL_DIFFERENTIATION	0.93062	0.940727	-0.258761	-0.598513	10	NFIB,TTC8,CCNO,MCIDAS,CEP152
GOBP_MEMBRANE_DEPOLARIZATION_DURING_ACTION_POTENTIAL	0.931127	0.941035	-0.226267	-0.646389	23	ANK3,CACNA2D1,CLCN2,SCN1B
GOBP_REGULATION_OF_STORE_OPERATED_CALCIUM_ENTRY	0.932385	0.941953	0.243304	0.583124	11	SLC8B1,STC2
GOBP_GOLGI_RIBBON_FORMATION	0.93244	0.941953	-0.250641	-0.595681	11	MYO18A
GOBP_NUCLEOSIDE_MONOPHOSPHATE_PHOSPHORYLATION	0.932879	0.942192	0.246544	0.577554	10	CMPK1,AK6
GOBP_PYRIMIDINE_RIBONUCLEOTIDE_BIOSYNTHETIC_PROCESS	0.934188	0.943309	-0.22477	-0.642111	23	NME4,CDA
GOBP_G1_TO_G0_TRANSITION	0.938148	0.947102	-0.226189	-0.618158	19	GATA6,ZNF503,SLC39A5,TP53,RPL23,MYBBP1A,RAB11FIP4
GOBP_FATTY_ACID_BETA_OXIDATION_USING_ACYL_COA_OXIDASE	0.939857	0.948622	-0.235534	-0.583895	13	ACOX3,ACOX1,SCP2
GOBP_MRNA_METHYLGUANOSINE_CAP_DECAPPING	0.940408	0.948812	-0.221518	-0.643427	25	DDX6,CAPRIN1,LSM5,PAN3,CNOT7,XRN1,LSM6,LSM7,LSM4
GOBP_PROTEIN_INSERTION_INTO_MITOCHONDRIAL_INNER_MEMBRANE	0.940453	0.948812	-0.224182	-0.588261	16	TIMM13,TIMM9,TIMM8B,AGK,TIMM22
GOBP_EYE_PHOTORECEPTOR_CELL_DIFFERENTIATION	0.94081	0.948966	0.204541	0.662412	36	SOX9,FSCN2,POC5,RDH13,PRDM1
GOBP_PROTEIN_LOCALIZATION_TO_NON_MOTILE_CILIUM	0.943349	0.951321	0.235829	0.577998	12	IFT80,ARL13A
GOBP_MOTOR_NEURON_APOPTOTIC_PROCESS	0.944885	0.952663	-0.232729	-0.576942	13	ATF2,FADD,SPG11
GOBP_AUDITORY_RECEPTOR_CELL_MORPHOGENESIS	0.946091	0.953672	-0.219655	-0.59367	18	TRIOBP,TECTA,REST,PLS1,PDZD7,SCRIB,LHFPL5,RAC1,SEC24B,TPRN
GOBP_POSITIVE_REGULATION_OF_GLUCONEOGENESIS	0.95246	0.959885	0.213145	0.594703	19	KAT2A,DGAT2,KAT2B,SIRT7
GOBP_EATING_BEHAVIOR	0.95267	0.959889	0.209061	0.610265	23	GDF15,COL6A1,GUCA2B
GOBP_DETECTION_OF_MECHANICAL_STIMULUS_INVOLVED_IN_SENSORY_PERCEPTION	0.954186	0.961208	0.206449	0.610011	24	TRPA1,ASIC3,FYN,TNF,MYC,KCNQ1,SERPINE2,COL11A1
GOBP_DETECTION_OF_STIMULUS	0.954442	0.961258	0.183091	0.783462	178	SOD2,ANO1,HLA-B,PIGR,TLR1,SLC11A2,CALM2,TRPA1,HLA-A,TLR4,PKD1L2,TLR6,CLEC7A,KCNK3,NR4A1,CST1,PCP2,RTP4,ASIC3,PGLYRP4,HLA-DRB1,PKD2,CNGB1,CCDC66,PKD1L1,FYN,ANO3,TNF,MYC,OR10A6,KCNQ1,GUCA1B,PLCB2,STK3,NOD2
GOBP_CELL_DIFFERENTIATION_IN_SPINAL_CORD	0.955496	0.962111	-0.207299	-0.620445	28	DYNC2H1,TCTN1,SOX6,TBX20,SCYL3,MDGA1,SCYL1,GIGYF2
GOBP_RNA_SURVEILLANCE	0.957048	0.963465	0.196098	0.640469	38	INTS3,EXOSC8,DXO,GTPBP1,DIS3,EXOSC2,TRNT1,REXO2,EXOSC3,INTS4
GOBP_RIBONUCLEOSIDE_MONOPHOSPHATE_BIOSYNTHETIC_PROCESS	0.958982	0.964995	0.199255	0.61903	30	DHODH,CMPK1,UCKL1,RFK,AMPD2,DCK
GOBP_MANCHETTE_ASSEMBLY	0.958915	0.964995	-0.239745	-0.554528	10	CFAP53,SPAG17,MEIG1,AXDND1
GOBP_POSITIVE_REGULATION_OF_LYASE_ACTIVITY	0.960573	0.966387	0.219727	0.538532	12	GIPR,CAP2,ACR
GOBP_INTESTINAL_CHOLESTEROL_ABSORPTION	0.960967	0.966574	0.229057	0.53659	10	CEL,NPC1,AKR1C1
GOBP_CILIUM_OR_FLAGELLUM_DEPENDENT_CELL_MOTILITY	0.961843	0.966636	-0.184423	-0.753472	156	ASH1L,ATP2B4,KLC3,DYNC2H1,DNAH5,VPS13A,PLTP,TCTE1,CFAP53,PSME4,DNAH11,DNAH7,TMEM232,EFCAB6,TTC12,DEFB1,SLC9B2,PSMB3,CEP70,CFAP65,IQCD,VDAC3,IQCG,CFAP157,YIF1B,KIF9,TTLL5,DNAH12
GOBP_DETECTION_OF_STIMULUS_INVOLVED_IN_SENSORY_PERCEPTION	0.961574	0.966636	-0.188202	-0.702237	83	NR2F6,TAS2R3,CEP250,SEMA5B,GRIK2,OR2A7,BACE1,OR7D2,ADGRV1,OR8A1,FFAR4,REST,OR51B4,TAS1R3,OR5K2,OR2AG2,OR11H7,TMC1,PDZD7,SCN11A,MKKS,COMT,ITGA2,CACNA2D4,OR10A3,PRDM12
GOBP_POSITIVE_REGULATION_OF_PROTEIN_LOCALIZATION_TO_CELL_SURFACE	0.961859	0.966636	0.207036	0.561778	17	ABCA12,FCER1G,STX3,TNF
GOBP_THYROID_HORMONE_METABOLIC_PROCESS	0.961675	0.966636	0.205693	0.600435	23	SULT1A1,DIO2,SLC5A5,TPO,PAX8,CPQ,CGA,SLC16A2
GOBP_DETECTION_OF_CALCIUM_ION	0.963921	0.968499	-0.222553	-0.541458	12	CALM1,CALM3,KCNMB4,STIM1
GOBP_PURINE_NUCLEOSIDE_MONOPHOSPHATE_BIOSYNTHETIC_PROCESS	0.967693	0.972079	-0.205204	-0.554612	18	APRT,ADA,GMPS,IMPDH1,GART,HPRT1,ATIC
GOBP_DNA_REPLICATION_CHECKPOINT_SIGNALING	0.968474	0.972654	-0.20207	-0.593297	26	MDC1,RFC2,RAD9B,TIPIN,HUS1
GOBP_LATE_ENDOSOME_TO_VACUOLE_TRANSPORT_VIA_MULTIVESICULAR_BODY_SORTING_PATHWAY	0.968973	0.972945	-0.199804	-0.591536	27	VPS25,MVB12A,CHMP6,UBAP1,PTPN23,HGS,MVB12B,SNF8
GOBP_G_PROTEIN_COUPLED_RECEPTOR_SIGNALING_PATHWAY_COUPLED_TO_CYCLIC_NUCLEOTIDE_SECOND_MESSENGER	0.971226	0.974787	0.208502	0.554606	16	HTR2C,MC1R,VIPR1,CHRM3
GOBP_INNER_EAR_AUDITORY_RECEPTOR_CELL_DIFFERENTIATION	0.971115	0.974787	-0.197259	-0.618717	35	JAG1,PAFAH1B1,TRIOBP,TECTA,REST,PLS1,TMC1,PDZD7,HES1,SCRIB,JAG2,HEY2
GOBP_SPERM_AXONEME_ASSEMBLY	0.973272	0.97663	0.191865	0.58778	28	DRC7,CFAP44,BBS2,CCDC146,UBE2B,ZMYND12
GOBP_IMP_METABOLIC_PROCESS	0.974604	0.977756	0.203979	0.522831	14	PNP,AMPD2,AMPD3,XDH
GOBP_AUDITORY_RECEPTOR_CELL_DEVELOPMENT	0.977509	0.980247	0.190696	0.563466	24	FGFR1,WDPCP,SOD1,SLC4A7,KCNQ1,CDH23,SLITRK6,ELMOD3
GOBP_REGULATION_OF_FEEDING_BEHAVIOR	0.977481	0.980247	0.201562	0.536145	16	NR4A3,MC1R,GNB3,CFAP20,UCN,GHRL,NMU,SLC24A4,MGRN1
GOBP_POST_TRANSLATIONAL_PROTEIN_TARGETING_TO_MEMBRANE_TRANSLOCATION	0.978645	0.981175	-0.211726	-0.503194	11	HSPA5,SEC61A2
GOBP_LIPID_DIGESTION	0.983607	0.985937	0.198496	0.486498	12	CEL,NPC1,AKR1C1
GOBP_DETECTION_OF_MECHANICAL_STIMULUS	0.984744	0.986652	-0.180584	-0.587937	41	PKD1,PECAM1,BACE1,ADGRV1,CTNNB1,REST,TMC1,PIEZO1,PDZD7,SCN11A,CAV3,MKKS
GOBP_TRNA_PROCESSING	0.984584	0.986652	0.172024	0.706285	130	TARBP1,OSGEP,QTRT1,C2orf49,ADAT2,THUMPD2,DUS2,TRMT2A,TRMT13,TSEN2,DUS4L,PUS10,TRMT1,CDKAL1,TRMU,METTL2B,WDR6,METTL2A,DTWD2,DUS1L,ELP6,TRNT1,DUS3L,TRMO,ANGEL2,TRMT10B,SSB,PUSL1
GOBP_COENZYME_A_METABOLIC_PROCESS	0.985662	0.98736	-0.181423	-0.490337	18	HMGCR,ACAT1,PANK4,PANK2,COASY
GOBP_DENDRITE_EXTENSION	0.986034	0.987519	-0.178625	-0.510287	23	SLC9A6,MUL1,SYT17,SYT2,CYFIP1,NEDD4L
GOBP_CYCLIC_NUCLEOTIDE_BIOSYNTHETIC_PROCESS	0.986395	0.987668	0.198452	0.475628	11	NPR2
GOBP_GANGLIOSIDE_BIOSYNTHETIC_PROCESS	0.987073	0.988135	-0.196295	-0.477573	12	ST3GAL3,B4GALT5,ST6GALNAC4,B3GALT4,ST3GAL2,ST3GAL1,ST8SIA4,B4GALT6,ST6GALNAC5,ST6GALNAC6,B4GALNT1,ST3GAL5
GOBP_EYE_PHOTORECEPTOR_CELL_DEVELOPMENT	0.991689	0.992542	0.172496	0.524317	27	FSCN2,POC5,RDH13,PRDM1
GOBP_POSITIVE_REGULATION_OF_ACTIN_NUCLEATION	0.994605	0.995246	0.178346	0.437111	12	SCIN,TRIM27,ABI2,WHAMM,FCHSD2
GOBP_TERMINATION_OF_RNA_POLYMERASE_III_TRANSCRIPTION	0.995389	0.995817	0.167078	0.45917	18	POLR3E,POLR3C,POLR3K,POLR1D,POLR2H,CRCP,POLR1C,POLR3F
GOBP_IMP_BIOSYNTHETIC_PROCESS	0.995736	0.99595	-0.183389	-0.424177	10	APRT,GART,HPRT1,ATIC
GOBP_DNA_SYNTHESIS_INVOLVED_IN_DNA_REPAIR	0.99793	0.99793	0.161839	0.406981	13	POLD3,WRN,RRM1,POLD4,WRNIP1,RFC3,POLE,POLD1,CDKN2D,POLA1,POLH,SIRT1,RRM2B

### Sheet: A3AKOosi_vs_A3AKOut
pathway	pval	padj	ES	NES	size	leadingEdge
GOBP_CHROMOSOME_ORGANIZATION	1e-50	1.538e-47	-0.692706	-2.89133	499	TPX2,TOP2A,BUB1,PLK1,BIRC5,HMGB1,KIF2C,NEK2,NCAPH,CCNB1,CDC6,CDCA5,DLGAP5,CENPF,KIF11,MYBL2,SPAG5,CDK1,CDC20,NCAPG2,HJURP,KIF4A,NUSAP1,ESPL1,RACGAP1,TRIP13,CDCA8,PTTG1,CENPA,SGO2,NDC80,KIF14,KIFC1,TACC3,NCAPG,NDC1,CENPE,BUB1B,NCAPD3,TTK,MAD2L1,SKA3,SMC2,KIF18B,HMGB2,NCAPD2,UHRF1,KIF15,NUF2,CEP55,FANCD2,SKA1,KIF18A,SMC4,KIF22,NASP,SPDL1,INCENP,HMGA2,KIF23,AURKB,UBE2C,BLM,ZWINT,CENPH,LIG1,DSCC1,EXO1,PSRC1,DDX11,DKC1,PCNA,CDT1,FEN1,MSH6,KNSTRN,SMC1A,RAD54L,HMGB3,TOP1,MZT1,MIS18BP1,HNRNPA2B1,ZWILCH,CENPN,NUP107,DNA2,MND1,PRKDC,SGO1,CBX5,KNTC1,SMC6,KLF4,UCHL5,BRCA2,TUBG1,RECQL4,ESCO2,RAD21,NUP155,SPC25,MIS18A,SMC3,GEN1,CENPK,SPC24,CENPV,MYC,NCAPH2,CCT6A,MSH2,RFC1,XRCC3,CCT5,MCMBP,DCLRE1B,ANAPC1,CENPI,CCT7,RAN,NAT10,HSP90AB1,HNRNPC,RPA1,TOPBP1,RAD51C,NABP2,SEH1L,PARP1,RUVBL1,EML4,OIP5,SLF1,EME1,ANAPC7,ACTL6A,CDK5RAP2,NAA50,MAP3K4,PKIB,KATNB1,TCF7L2,STAG1,FBXO5,RIF1,BAZ1B,CCT4,PPP1CC,RPA2,USP7,TCP1,CCNE1,TERT,ITGB3BP,MAP3K20,FBXO30,CENPP,CTPS1,PTGES3,RUVBL2,BCCIP,CHEK2,NUP133,SMARCA4,PIF1,XRCC6,TOP3A,HAT1,HNRNPD,NUDC,WRN,HNRNPA1,CTNNB1,CHAMP1,STAG2,CCT8,ATR,CCT3,PPP2R5D,KPNB1,PPP2R1B,HSP90AA1,SKA2,CDK2,RRS1,KMT5A,HNRNPU,GNL3,BUB3,SFPQ,PCID2,CENPW,KIF2A,NAF1,RMI2,ARID2,ZW10,CUL3,HHEX,CTCF,RCC1,CEP97,NSMCE4A,PHB2,SENP6,TEX15,NUP98,PSMC3IP,DPF1,GAR1,CCT2,WRAP53,PRC1,PDS5A,CCSAP,CDC23,ANAPC4,MAD1L1,GNL3L,XRCC5,HUS1,ANAPC5,PPP2R5C,PELO,CDC27,NVL,SMARCD2,CLASP2,BOD1,MLH3,SMARCA5,VPS4A,SMARCD1
HALLMARK_E2F_TARGETS	1e-50	1.538e-47	-0.886643	-3.37803	195	TOP2A,PLK1,DEPDC1,BIRC5,KIF2C,MKI67,HMMR,AURKA,DLGAP5,LMNB1,MYBL2,SPAG5,CDK1,CDC20,KIF4A,ESPL1,RACGAP1,TRIP13,LBR,CDCA8,CDKN3,UBE2S,PTTG1,NUP205,ATAD2,TACC3,CENPE,CCNB2,BUB1B,MAD2L1,MCM3,KPNA2,KIF18B,HMGB2,NCAPD2,MCM5,MCM6,CSE1L,MCM4,MELK,MCM2,RFC3,CKS1B,PAICS,CDC25B,BRCA1,CDCA3,SMC4,TMPO,KIF22,NASP,MCM7,MMS22L,AURKB,PLK4,CKS2,NOLC1,HMGA1,USP1,ASF1B,LIG1,MTHFD2,DSCC1,TIMELESS,CIT,CHEK1,RRM2,GINS1,PCNA,PSIP1,E2F8,POLE,NOP56,SSRP1,SMC1A,EZH2,ANP32E,TUBB,POLD2,RAD51AP1,HMGB3,POLD1,DDX39A,UNG,NUP107,RFC2,ILF3,PRKDC,GINS3,CBX5,LYAR,SMC6,RANBP1,EXOSC8,GINS4,BRCA2,POLD3,SHMT1,TUBG1,RAD21,SPC25,SMC3,SPC24,MYC,TRA2B,CDC25A,TCF19,DNMT1,MSH2,ORC6,RFC1,DCLRE1B,HELLS,NME1,POLA2,TK1,RAN,PA2G4,BARD1,AK2,CENPM,RPA1,RAD51C,NUDT21,PNN,STAG1,DIAPH3,RPA2,CCNE1,TIPIN,DONSON,NUP153,SUV39H1,CCP110,SRSF1,CDK4,UBE2T,CTPS1,CHEK2,XRCC6,XPO1,PRIM2,GSPT1,DEK,POP7,NAP1L1,DCTPP1,HNRNPD,EIF2S1,DUT,RAD1,SRSF2,SYNCRIP,DCK,ORC2,IPO7,SLBP,CDKN2C,UBR7
HALLMARK_G2M_CHECKPOINT	1e-50	1.538e-47	-0.838026	-3.18129	190	TPX2,TOP2A,BUB1,PLK1,CCNA2,BIRC5,KIF2C,MKI67,NEK2,HMMR,AURKA,CDC6,CENPF,LMNB1,KIF11,MYBL2,CDK1,CDC20,KIF4A,NUSAP1,ESPL1,RACGAP1,LBR,CDKN3,UBE2S,PTTG1,CENPA,NDC80,TACC3,KIF20B,PBK,CENPE,CCNB2,TTK,MAD2L1,MCM3,SMC2,KPNA2,DBF4,MCM5,MCM6,MT2A,KIF15,MCM2,CKS1B,CDC25B,SMC4,NSD2,TMPO,TROAP,STIL,KIF22,NASP,INCENP,KIF23,AURKB,UBE2C,PLK4,CKS2,NOLC1,HMGA1,EXO1,NCL,CHEK1,DTYMK,DKC1,CDC7,POLE,SMC1A,EZH2,CCNF,RAD54L,HMGB3,TOP1,POLQ,DDX39A,UCK2,ILF3,AMD1,GINS2,BRCA2,RAD21,CHAF1A,MYC,TRA2B,CDC25A,ORC6,POLA2,ODF2,BARD1,SLC7A1,E2F1,NUP50,TRAIP,HSPA8,TFDP1,E2F2,STAG1,FBXO5,CCND1,SNRPD1,RPA2,HIF1A,FANCC,SUV39H1,MAP3K20,SRSF1,CDK4,CUL1,XPO1,PRIM2,GSPT1,SRSF10,TLE3,RBL1,HNRNPD,WRN,ODC1,KATNA1,SRSF2,LIG3,RBM14,SYNCRIP,KPNB1,CDKN2C,CDC45,E2F4,KMT5A,HNRNPU,PRMT5,BUB3,SLC7A5,SFPQ
GOBP_CHROMOSOME_SEGREGATION	8.32578e-49	9.60379e-46	-0.686987	-2.81651	394	TPX2,TOP2A,BUB1,PLK1,BIRC5,KIF2C,MKI67,NEK2,NCAPH,CCNB1,AURKA,CDC6,DLGAP5,CENPF,ASPM,KIF11,MYBL2,SPAG5,CDK1,CDC20,NCAPG2,HJURP,KIF4A,NUSAP1,ESPL1,ECT2,RACGAP1,TRIP13,CDCA8,PTTG1,CENPA,SGO2,NDC80,KIF14,KIFC1,TACC3,NCAPG,NDC1,CENPE,FAM83D,CCNB2,BUB1B,NCAPD3,TTK,MAD2L1,SKA3,GPSM2,SMC2,KIF18B,CDCA2,NCAPD2,UHRF1,KIF15,NUF2,CEP55,FANCD2,SKA1,BRCA1,KIF18A,SMC4,STIL,KIF22,SPDL1,INCENP,KIF23,AURKB,UBE2C,HAUS6,ZWINT,CENPH,SASS6,PSRC1,CDT1,TTL,CENPU,KNSTRN,SMC1A,TUBB,TOP1,MZT1,TUBGCP3,ZWILCH,CENPN,MND1,SGO1,KNTC1,SMC6,HAUS8,TUBG1,ESCO2,RAD21,SPC25,MIS18A,SMC3,GEN1,CENPK,SPC24,CEP85,CENPV,NCAPH2,XRCC3,ANAPC1,CENPO,CENPI,RAN,NUP43,NDE1,CENPM,SEH1L,EML4,ANAPC7,DSN1,ACTL6A,CENPL,CDK5RAP2,KATNB1,STAG1,FBXO5,BAZ1B,PPP1CC,DIAPH3,CCNE1,CCDC86,ITGB3BP,MAP3K20,FBXO30,CENPP,RAD18,BCCIP,CHEK2,SMARCA4,TOP3A,CENPQ,CSNK2A1,NUDC,RCC2,CHAMP1,STAG2,DCAF13,HAUS3,KPNB1,PPP2R1B,SAC3D1,TUBGCP5,SKA2,RRS1,KMT5A,HNRNPU,BUB3,M1AP,CENPW,KIF2A,RMI2,ARID2,ZW10,CUL3,CTCF,RCC1,CEP97,PPP2R2A,NUP37,SENP6,TEX15,PSMC3IP,DPF1,SETDB2,PRC1,CCSAP,CDC23,ANAPC4,MAD1L1,TUBGCP4,ANAPC5,CDC27,SMARCD2,MMS19,CLASP2,BOD1,MLH3,SMARCA5,VPS4A,SMARCD1,NTMT1,TERF1,BRD7
GOBP_DNA_REPLICATION	6.57831e-41	5.05872e-38	-0.69994	-2.79249	297	CCNA2,CDC6,CDK1,MCM3,DBF4,MCM5,MCM6,WDHD1,RRM1,MCM4,MCM2,RFC3,BRCA1,MCM10,ORC1,NASP,MCM7,RFC4,MMS22L,BLM,USP1,POLA1,DTL,LIG1,DSCC1,EXO1,TIMELESS,CHEK1,DDX11,PRIM1,GINS1,PCNA,GMNN,HLTF,E2F8,NUCKS1,CDT1,MCM8,FEN1,CDC7,POLE,NOC3L,TICRR,SSRP1,POLD2,TOP1,CHAF1B,POLQ,POLD1,DNA2,RFC2,GINS3,RFC5,GINS2,UCHL5,GINS4,BRCA2,POLD3,SHMT1,TYMS,RECQL4,ESCO2,CHAF1A,DHFR,SMC3,E2F7,GEN1,CDC25A,MSH2,ORC6,RFC1,XRCC3,ATAD5,MCMBP,RBBP8,POLA2,TK1,BARD1,CARM1,POLE3,MGME1,LRR1,RPA1,TOPBP1,RAD51C,TRAIP,POLE2,PARP1,SUPT16H,RUVBL1,EME1,DHX9,ACTL6A,DBF4B,FAF1,FBXO5,FAM111B,RPA2,CCNE1,TONSL,USP10,TIPIN,DONSON,RFWD3,RAD18,RUVBL2,EGFR,RMI1,PRIM2,PHIP,GTPBP4,RBBP6,RNASEH1,NAP1L1,JADE1,DNAJA3,CACYBP,CHTF18,FANCM,WRN,DUT,ATR,LIG3,ORC2,ZRANB3,CDK2,CDC45,SET,TWNK,SAMHD1,RMI2,NFIC,ORC5,JADE3,POLRMT,NT5M,CDKN1A,REV3L,ASCC3,ZPR1,ASF1A,PDS5A,CUL4A,POLH,CUL2,CHRAC1,ORC3,WRNIP1,UBE2N,SMARCA5,SLX4,TERF1,PCLAF,MAD2L2,RCHY1,POLG2,YY1,DTD1,RECQL,WDR18,USP37,POLDIP2,EHMT2,SIN3A,ING5,JADE2,WDR33,BAZ1A,CCNE2,UBE2V2,NFIA,PRIMPOL,ACTR5,BRPF3,GRWD1,DDB1,METTL4,CINP
HALLMARK_MYC_TARGETS_V1	5.53162e-41	5.05872e-38	-0.771067	-2.93769	195	CCNA2,CDC20,MAD2L1,KPNA2,MCM5,MCM6,RRM1,MCM4,MCM2,XPOT,DDX21,HSPD1,MCM7,RFC4,NOLC1,USP1,ABCE1,PCNA,CAD,NOP56,POLD2,HNRNPA2B1,RANBP1,TYMS,HPRT1,MYC,LDHA,TOMM70,TRA2B,CCT5,NME1,CYC1,CCT7,RAN,PA2G4,HSP90AB1,POLE3,EIF1AX,HNRNPC,FBL,SERBP1,TFDP1,PGK1,SNRPA1,RSL1D1,HNRNPR,VDAC1,CCT4,SNRPD1,NOP16,TCP1,EIF3B,SRSF7,GLO1,UBA2,SRSF1,IMPDH2,CDK4,CTPS1,PTGES3,RUVBL2,PPM1G,SNRPA,FAM120A,CUL1,PSMD14,SF3B3,XRCC6,XPO1,GSPT1,DEK,EIF4E,PRPS2,NPM1,SSB,NAP1L1,HNRNPD,SRM,C1QBP,HNRNPA1,ODC1,EIF2S1,DUT,PSMD1,CCT3,SRSF2,DDX18,EIF4H,SYNCRIP,KPNB1,ORC2,TUFM,RRP9,CDK2,SRSF3,CDC45,CSTF2,HNRNPU,LSM2,GNL3,SET,VBP1,BUB3,EIF2S2,RNPS1,NCBP1,DHX15,CLNS1A,CBX3,EIF3J,ILF2,PHB2,TXNL4A,HDGF,CCT2,IFRD1,NCBP2,HSPE1,GOT2,G3BP1,EXOSC7,YWHAQ,TRIM28,MRPS18B,ETF1,CNBP,NHP2,AIMP2,VDAC3,HNRNPA3,TARDBP
GOBP_NUCLEAR_CHROMOSOME_SEGREGATION	2.91126e-40	1.91894e-37	-0.700194	-2.79332	296	TPX2,TOP2A,BUB1,PLK1,BIRC5,KIF2C,NEK2,NCAPH,CCNB1,AURKA,CDC6,DLGAP5,CENPF,ASPM,KIF11,MYBL2,SPAG5,CDK1,CDC20,NCAPG2,KIF4A,NUSAP1,ESPL1,ECT2,RACGAP1,TRIP13,CDCA8,PTTG1,CENPA,SGO2,NDC80,KIF14,KIFC1,TACC3,NCAPG,NDC1,CENPE,FAM83D,CCNB2,BUB1B,NCAPD3,TTK,MAD2L1,SKA3,SMC2,KIF18B,NCAPD2,UHRF1,KIF15,NUF2,CEP55,FANCD2,SKA1,KIF18A,SMC4,KIF22,SPDL1,INCENP,KIF23,AURKB,UBE2C,ZWINT,PSRC1,CDT1,TTL,KNSTRN,SMC1A,MZT1,ZWILCH,MND1,SGO1,KNTC1,TUBG1,RAD21,SPC25,SMC3,GEN1,CENPK,SPC24,CENPV,NCAPH2,XRCC3,ANAPC1,CENPI,RAN,SEH1L,EML4,ANAPC7,DSN1,ACTL6A,CDK5RAP2,KATNB1,STAG1,FBXO5,BAZ1B,PPP1CC,CCNE1,MAP3K20,BCCIP,CHEK2,SMARCA4,CENPQ,NUDC,RCC2,CHAMP1,STAG2,DCAF13,KPNB1,SKA2,RRS1,KMT5A,HNRNPU,BUB3,M1AP,KIF2A,RMI2,ARID2,ZW10,CUL3,RCC1,CEP97,TEX15,PSMC3IP,DPF1,PRC1,CCSAP,CDC23,ANAPC4,MAD1L1,ANAPC5,CDC27,SMARCD2,CLASP2,BOD1,MLH3,SMARCA5,VPS4A,SMARCD1
GOBP_SISTER_CHROMATID_SEGREGATION	9.3632e-35	5.40023e-32	-0.718767	-2.79266	230	TPX2,TOP2A,BUB1,PLK1,BIRC5,KIF2C,NEK2,NCAPH,CCNB1,CDC6,DLGAP5,CENPF,KIF11,MYBL2,SPAG5,CDK1,CDC20,NCAPG2,KIF4A,NUSAP1,ESPL1,RACGAP1,TRIP13,CDCA8,CENPA,NDC80,KIF14,KIFC1,TACC3,NCAPG,CENPE,BUB1B,NCAPD3,TTK,MAD2L1,SKA3,SMC2,KIF18B,NCAPD2,UHRF1,KIF15,NUF2,CEP55,SKA1,KIF18A,SMC4,KIF22,SPDL1,INCENP,KIF23,AURKB,UBE2C,ZWINT,PSRC1,CDT1,KNSTRN,SMC1A,MZT1,ZWILCH,KNTC1,TUBG1,RAD21,SPC25,SMC3,GEN1,CENPK,SPC24,NCAPH2,XRCC3,ANAPC1,CENPI,RAN,SEH1L,EML4,ANAPC7,ACTL6A,CDK5RAP2,KATNB1,STAG1,FBXO5,BAZ1B,PPP1CC,MAP3K20,BCCIP,CHEK2,SMARCA4,NUDC,CHAMP1,STAG2,KPNB1,SKA2,RRS1,KMT5A,HNRNPU,BUB3,KIF2A,RMI2,ARID2,ZW10,CUL3,RCC1,CEP97,DPF1,PRC1,CCSAP,CDC23,ANAPC4,MAD1L1,ANAPC5,CDC27,SMARCD2,CLASP2,BOD1,SMARCA5,VPS4A,SMARCD1
GOBP_ORGANELLE_FISSION	3.71859e-34	1.9064e-31	-0.616087	-2.54277	429	TPX2,TOP2A,BUB1,PLK1,BIRC5,KIF2C,MKI67,NEK2,NCAPH,CCNB1,AURKA,ANLN,DLGAP5,CENPF,ASPM,KIF11,MYBL2,SPAG5,CDK1,CDC20,NCAPG2,KIF4A,NUSAP1,ESPL1,RACGAP1,TRIP13,CDCA8,UBE2S,PTTG1,CENPA,SGO2,NDC80,KIF14,KIFC1,KIF20B,NCAPG,NDC1,CENPE,CCNB2,BUB1B,NCAPD3,TTK,MAD2L1,SKA3,SMC2,KIF18B,CDCA2,NCAPD2,UHRF1,KIF15,NUF2,CEP55,FANCD2,SKA1,CDC25B,KIF18A,SMC4,PPARG,KIF22,SPDL1,INCENP,KIF23,AURKB,UBE2C,CKS2,ZWINT,CDC25C,PSRC1,MTFR2,CHEK1,CDT1,MYO19,KNSTRN,SMC1A,RAD54L,RAD51AP1,MZT1,FIGNL1,PKMYT1,ZWILCH,MND1,SGO1,KNTC1,BRCA2,BORA,TUBG1,RAD21,SPC25,SMC3,GEN1,CENPK,SPC24,CEP85,CENPV,NCAPH2,XRCC3,PGAM5,CENPI,RAN,MTBP,NDE1,RAD51C,SEH1L,EML4,FANCA,EME1,ANAPC7,CDK5RAP2,KATNB1,STAG1,FBXO5,BAZ1B,PPP1CC,MTFR1,OPA1,CCNE1,CCDC86,DDHD1,MASTL,BCCIP,CHEK2,RMI1,MYBL1,PHIP,DDHD2,IL1A,NUDC,FANCM,CHAMP1,STAG2,DCAF13,RAD1,KPNB1,SKA2,RRS1,KMT5A,HNRNPU,PRMT5,MIEF1,BUB3,M1AP,TDRKH,KIF2A,ZW10,CUL3,RCC1,CEP97,DNM1L,RAD54B
GOBP_MITOTIC_SISTER_CHROMATID_SEGREGATION	5.40448e-34	2.49363e-31	-0.746985	-2.8379	191	TPX2,BUB1,PLK1,BIRC5,KIF2C,NEK2,NCAPH,CCNB1,DLGAP5,CENPF,KIF11,MYBL2,SPAG5,CDK1,CDC20,NCAPG2,KIF4A,NUSAP1,ESPL1,RACGAP1,TRIP13,CDCA8,CENPA,NDC80,KIF14,KIFC1,NCAPG,CENPE,BUB1B,NCAPD3,TTK,MAD2L1,SKA3,SMC2,KIF18B,NCAPD2,UHRF1,KIF15,NUF2,CEP55,SKA1,KIF18A,SMC4,KIF22,SPDL1,INCENP,KIF23,AURKB,UBE2C,ZWINT,PSRC1,CDT1,KNSTRN,SMC1A,MZT1,ZWILCH,KNTC1,TUBG1,RAD21,SPC25,SMC3,GEN1,CENPK,SPC24,NCAPH2,XRCC3,CENPI,RAN,SEH1L,EML4,ANAPC7,CDK5RAP2,KATNB1,STAG1,FBXO5,BAZ1B,PPP1CC,BCCIP,CHEK2,NUDC,CHAMP1,STAG2,KPNB1,SKA2,RRS1,KMT5A,HNRNPU,BUB3,KIF2A,ZW10,CUL3,RCC1,CEP97
GOBP_DNA_TEMPLATED_DNA_REPLICATION	6.84963e-33	2.87311e-30	-0.762553	-2.85667	167	CDC6,MCM3,DBF4,MCM5,MCM6,WDHD1,RRM1,MCM4,MCM2,RFC3,BRCA1,MCM10,ORC1,MCM7,RFC4,MMS22L,BLM,POLA1,DTL,LIG1,EXO1,TIMELESS,DDX11,PRIM1,GINS1,PCNA,GMNN,HLTF,E2F8,NUCKS1,CDT1,MCM8,FEN1,CDC7,POLE,NOC3L,TICRR,POLD2,POLQ,POLD1,DNA2,RFC2,GINS3,RFC5,GINS4,BRCA2,POLD3,E2F7,GEN1,ORC6,RFC1,XRCC3,ATAD5,MCMBP,RBBP8,POLA2,TK1,BARD1,CARM1,POLE3,MGME1,LRR1,RPA1,TOPBP1,RAD51C,TRAIP,POLE2,PARP1,EME1,DBF4B,FBXO5,FAM111B,CCNE1,TONSL,TIPIN,DONSON,RFWD3,PRIM2,PHIP,DNAJA3,FANCM,WRN,ATR,LIG3,ORC2,ZRANB3,CDK2,CDC45,TWNK,SAMHD1,ORC5,POLRMT,REV3L,ZPR1,ASF1A,CUL4A,CUL2,CHRAC1,ORC3
GOBP_REGULATION_OF_CHROMOSOME_ORGANIZATION	1.00897e-31	3.87949e-29	-0.699524	-2.72266	234	BUB1,PLK1,BIRC5,NEK2,NCAPH,CCNB1,CDC6,DLGAP5,CENPF,CDK1,CDC20,NCAPG2,ESPL1,TRIP13,CDCA8,NDC80,TACC3,NCAPG,CENPE,BUB1B,NCAPD3,TTK,MAD2L1,SKA3,SMC2,NCAPD2,NUF2,SKA1,SMC4,SPDL1,INCENP,AURKB,UBE2C,ZWINT,DDX11,DKC1,FEN1,HNRNPA2B1,ZWILCH,KNTC1,SMC6,KLF4,UCHL5,RAD21,SPC25,GEN1,SPC24,CENPV,MYC,NCAPH2,CCT6A,XRCC3,CCT5,ANAPC1,CCT7,NAT10,HNRNPC,NABP2,PARP1,RUVBL1,SLF1,ANAPC7,ACTL6A,CDK5RAP2,MAP3K4,PKIB,FBXO5,BAZ1B,CCT4,USP7,TCP1,MAP3K20,CTPS1,PTGES3,RUVBL2,SMARCA4,PIF1,HNRNPD,HNRNPA1,CTNNB1,CCT8,ATR,CCT3,HSP90AA1,CDK2,HNRNPU,GNL3,BUB3,SFPQ,NAF1,RMI2,ARID2,ZW10,CUL3,CTCF,NSMCE4A,SENP6,DPF1,CCT2,WRAP53,CDC23,ANAPC4,MAD1L1,GNL3L,XRCC5,ANAPC5,CDC27,NVL,SMARCD2,SMARCA5,SMARCD1,SLX4,TERF1,BRD7
GOBP_MITOTIC_NUCLEAR_DIVISION	4.9133e-31	1.74384e-28	-0.67397	-2.65544	266	TPX2,BUB1,PLK1,BIRC5,KIF2C,MKI67,NEK2,NCAPH,CCNB1,AURKA,ANLN,DLGAP5,CENPF,KIF11,MYBL2,SPAG5,CDK1,CDC20,NCAPG2,KIF4A,NUSAP1,ESPL1,RACGAP1,TRIP13,CDCA8,UBE2S,CENPA,NDC80,KIF14,KIFC1,KIF20B,NCAPG,CENPE,BUB1B,NCAPD3,TTK,MAD2L1,SKA3,SMC2,KIF18B,CDCA2,NCAPD2,UHRF1,KIF15,NUF2,CEP55,SKA1,KIF18A,SMC4,KIF22,SPDL1,INCENP,KIF23,AURKB,UBE2C,ZWINT,CDC25C,PSRC1,CHEK1,CDT1,KNSTRN,SMC1A,MZT1,PKMYT1,ZWILCH,KNTC1,BORA,TUBG1,RAD21,SPC25,SMC3,GEN1,CENPK,SPC24,CEP85,NCAPH2,XRCC3,CENPI,RAN,MTBP,NDE1,SEH1L,EML4,ANAPC7,CDK5RAP2,KATNB1,STAG1,FBXO5,BAZ1B,PPP1CC,CCDC86,BCCIP,CHEK2,PHIP,IL1A,NUDC,CHAMP1,STAG2,KPNB1,SKA2,RRS1,KMT5A,HNRNPU,PRMT5,BUB3,KIF2A,ZW10,CUL3,RCC1,CEP97
GOBP_REGULATION_OF_DNA_METABOLIC_PROCESS	1.72743e-29	5.69311e-27	-0.588706	-2.4331	437	PLK1,CCNA2,HMGB1,NEK2,CDC6,CDK1,FOXM1,MCM3,KPNA2,DBF4,MCM5,MCM6,MCM4,MCM2,RFC3,BRCA1,NSD2,MCM7,RFC4,HMGA2,AURKB,BLM,USP1,DTL,DSCC1,NPAS2,TIMELESS,CHEK1,DDX11,DKC1,PCNA,GMNN,E2F8,NUCKS1,CDT1,CDC7,TICRR,MSH6,RAD51AP1,POLQ,FIGNL1,HNRNPA2B1,DNA2,RFC2,PRKDC,RFC5,SMC6,KLF4,UCHL5,ESCO2,VEGFA,SMC3,E2F7,MYC,CDC25A,CCT6A,IER3,MSH2,CCT5,ATAD5,CCT7,BARD1,NAT10,POLE3,HNRNPC,LRR1,NABP2,PARP1,RUVBL1,SLF1,TFDP1,FH,DHX9,ACTL6A,DBF4B,FAF1,MAP3K4,PKIB,TAF5,FBXO5,RIF1,FANCB,CCT4,FUS,RPA2,USP7,TCP1,TIPIN,SUV39H1,DFFA,PTGES3,RUVBL2,EGFR,SKP2,SF3B3,SMARCA4,PIF1,DEK,GTPBP4,RBBP6,JADE1,CSNK2A1,HNRNPD,CACYBP,CHTF18,C1QBP,WRN,HNRNPA1,TAF6,CTNNB1,CCT8,ATR,CCT3,ERCC8,LIG3,AUNIP,HSP90AA1,UBQLN4,CDK2,KMT5A,HNRNPU,GNL3,CEBPG,TAF4,NAF1,RMI2,ARID2,ATRIP,NSMCE4A,ORC5,JADE3,KAT2A,STOX1,TEX15,CDKN1A,PAXIP1,DPF1,RNF168,FGFR4,CCT2,WRAP53,KPNA1,TAF2,PDS5A,EYA4,GNL3L,XRCC5,CUL4A,POLH,CUL2,CHRAC1,ORC3,KDM4D,NVL,WRNIP1,UBE2N,SMARCD2,AKT1,TRIM28,SMARCA5,SMARCD1,SLX4,TERF1,EXOSC6,BRD7,MRGBP,TDP1,MAD2L2,POLG2,IL27RA,YY1,SMC5,UIMC1,EXOSC3,USP37,YEATS4,SMG5,SUPT3H,MAPK1,PRMT1,EHMT2,PPP4R3B,ING5,JADE2,XRCC1,BAZ1A,SIRT1,SPIDR,UBE2V2,ACTR5,BRPF3,DDB1,ACD,KLHL15,METTL4
GOBP_DNA_RECOMBINATION	7.12602e-26	2.19196e-23	-0.633591	-2.51349	282	TOP2A,PLK1,HMGB1,TRIP13,MCM3,KPNA2,HMGB2,UHRF1,MCM5,MCM6,MCM4,MCM2,FANCD2,BRCA1,NSD2,HSPD1,MCM7,MMS22L,XRCC2,BLM,LIG1,EXO1,TIMELESS,CHEK1,NUCKS1,MCM8,FEN1,CDC7,MSH6,RAD54L,RAD51AP1,HMGB3,POLQ,FIGNL1,UNG,MND1,PRKDC,SMC6,GINS2,UCHL5,GINS4,BRCA2,RECQL4,RAD21,GEN1,ZGRF1,MSH2,XRCC3,ATAD5,HELLS,RBBP8,BARD1,RHNO1,RPA1,TOPBP1,RAD51C,NABP2,PARP1,RUVBL1,SLF1,EME1,ACTL6A,RIF1,FANCB,FUS,RPA2,TONSL,TERT,TCF3,RFWD3,RUVBL2,RMI1,HTATSF1,PSMD14,SKP2,PIF1,XRCC6,RNF138,TOP3A,CSNK2A1,C1QBP,FANCM,WRN,LIG3,AUNIP,UBQLN4,CDC45,KMT5A,SAMHD1,SFPQ,RMI2,ARID2,RAD54B,NSMCE4A,SUPV3L1,TEX15,PAXIP1,PSMC3IP,XRCC4,RNF168,REV3L,WRAP53,KPNA1,LEF1,XRCC5,HUS1,KDM4D,UBE2N,MLH3,SLX4,EXOSC6,MRGBP,MAD2L2,IL27RA,YY1,SMC5,INIP,RECQL,EXOSC3,YEATS4,PRMT1,RAD51D
GOBP_MITOTIC_CELL_CYCLE_PHASE_TRANSITION	7.85562e-26	2.26536e-23	-0.574837	-2.36366	410	BUB1,PLK1,CCNA2,BIRC5,NEK2,CCNB1,AURKA,ANLN,CDC6,DLGAP5,CENPF,CDK1,CDC20,ESPL1,FOXM1,TRIP13,CDCA8,CDKN3,UBE2S,NDC80,KIF14,TACC3,CENPE,CCNB2,BUB1B,TTK,MAD2L1,SKA3,DBF4,RRM1,NUF2,MELK,SKA1,CDC25B,BRCA1,ORC1,STIL,SPDL1,INCENP,AURKB,UBE2C,BLM,CKS2,ZWINT,CDC25C,DTL,SASS6,CHEK1,RRM2,IQGAP3,EIF4EBP1,CDC7,POLE,TICRR,EZH2,CCNF,PKMYT1,ZWILCH,PRKDC,KNTC1,KLF4,RAD21,SPC25,E2F7,GEN1,SPC24,MYC,CDC25A,IER3,CLSPN,XRCC3,ATAD5,ANAPC1,RBBP8,TFAP4,MTBP,BARD1,E2F1,TOPBP1,RAD51C,NABP2,TFDP1,ANAPC7,ACTL6A,DBF4B,CDK5RAP2,FBXO5,CCND1,RPA2,CCNE1,TERT,DONSON,TCF3,MAP3K20,CDK4,RNASEH2B,RFWD3,MASTL,EGFR,CUL1,CHEK2,SKP2,SMARCA4,GSPT1,EIF4E,APPL1,RBL1,GTPBP4,CCNG1,JADE1,CPSF3,EIF4G1,RCC2,ATR,BCL2,NAE1,CDKN2C,CDK2,RPS6KB1,BUB3,ARID2,ZW10,CUL3,NES,RCC1,STOX1,DGKZ,LSM10,CALM3,CDKN1A,DPF1,TAF2,CDC23,ANAPC4,MAD1L1,HUS1,CUL4A,CUL2,ANAPC5,ARPP19,CDC27,E2F3,SMARCD2,AKT1,CLASP2,VPS4A,SMARCD1,BRD7,DDX3X,MDM2,MAD2L2,PKIA,CYP1A1,SMC5,CCNJL,INIP,UIMC1
GOBP_POSITIVE_REGULATION_OF_CELL_CYCLE_PROCESS	3.6505e-25	9.90789e-23	-0.664691	-2.57212	224	BUB1,PLK1,BIRC5,NCAPH,CCNB1,AURKA,CDC6,DLGAP5,SPAG5,CDK1,CDC20,NCAPG2,NUSAP1,ESPL1,ECT2,RACGAP1,CDCA8,NDC80,KIF14,KIF20B,NCAPG,FAM83D,NCAPD3,MAD2L1,SKA3,GPSM2,SMC2,DBF4,NCAPD2,RRM1,SKA1,CDC25B,SMC4,STIL,INCENP,KIF23,AURKB,UBE2C,PLK4,CDC25C,DTL,SASS6,CIT,POC1A,DDX11,RRM2,E2F8,FEN1,CDC7,EZH2,RAD51AP1,SMC6,RAD21,E2F7,GEN1,CENPV,NCAPH2,CDC25A,XRCC3,ATAD5,MTBP,RHNO1,RAD51C,SLF1,TFDP1,ANAPC7,DBF4B,FBXO5,CCND1,CEP120,CCNE1,TERT,MAP3K20,CDK4,RAD18,EGFR,PHIP,NPM1,IL1A,CPSF3,PRKCE,EIF4G1,RCC2,CEP295,ROCK2,HNRNPU,CCDC15,SFPQ,PKP4,CUL3,RCC1,STOX1,LSM10,POC1B,LEF1,CDC23,MAD1L1,IL1B,CUL4A,ANAPC5
GOBP_DOUBLE_STRAND_BREAK_REPAIR	1.00678e-24	2.5807e-22	-0.624579	-2.48292	288	PLK1,HMGB1,CDCA5,FOXM1,TRIP13,MCM3,HMGB2,UHRF1,MCM5,MCM6,MCM4,MCM2,FANCD2,BRCA1,NSD2,MCM7,MMS22L,HMGA2,XRCC2,BLM,POLA1,TIMELESS,CHEK1,DDX11,NUCKS1,MCM8,FEN1,CDC7,RAD54L,RAD51AP1,POLQ,FIGNL1,DNA2,PRKDC,SMC6,GINS2,GINS4,BRCA2,RECQL4,ESCO2,RAD21,GEN1,ZGRF1,MSH2,XRCC3,DCLRE1B,HELLS,RBBP8,RHNO1,RPA1,TOPBP1,RAD51C,NABP2,PARP1,RUVBL1,SLF1,EME1,FH,ACTL6A,RIF1,FANCB,FUS,RPA2,TONSL,PPP5C,RFWD3,RUVBL2,PRPF19,CHEK2,RMI1,HTATSF1,PSMD14,SKP2,SMARCA4,XRCC6,DEK,RNF138,TOP3A,PARP2,CSNK2A1,C1QBP,FANCM,WRN,ATR,ERCC8,LIG3,AUNIP,UBQLN4,CDC45,KMT5A,DCLRE1A,SAMHD1,SFPQ,RMI2,ARID2,RAD54B,ATRIP,NSMCE4A,TEX15,XRCC4,DPF1,ATP23,RNF168,REV3L,WRAP53,XRCC5,HUS1,KDM4D,UBE2N,SMARCD2,MTA1,SMARCD1,SLX4,BRD7,MRGBP,TDP1,MAD2L2,YY1,SMC5,INIP,UIMC1,RECQL,YEATS4,PRMT1,RAD51D,PPP4R3B,BRIP1,XRCC1,SIRT1,SPIDR,UBE2V2
GOBP_RIBONUCLEOPROTEIN_COMPLEX_BIOGENESIS	1.4167e-24	3.44035e-22	-0.552165	-2.29289	469	TCOF1,DDX21,NOLC1,WDR3,DKC1,PSIP1,NOP56,PRKDC,LYAR,EXOSC8,BOP1,NOP58,SNRNP40,SNRPF,WDR12,WDR43,GEMIN4,HEATR1,RAN,PA2G4,WDR74,NAT10,HSP90AB1,EXOSC2,EIF1AX,RPF2,RUVBL1,FBL,WDR36,GEMIN5,RRP1B,DHX29,DHX9,NIP7,EXOSC9,UTP20,SNRPA1,TSR1,MRTO4,BRIX1,NLE1,AATF,SNRPD1,PRPF4,NOP16,MYBBP1A,EIF3B,NOC2L,NOL11,SUV39H1,MTIF2,DDX10,RPL7L1,SRSF1,NOM1,DDX46,EFTUD2,SNRNP70,UTP15,PTGES3,METTL16,RUVBL2,PRPF19,URB1,SNRPA,LSM4,PDCD11,HTATSF1,SF3B3,RPP25,ERI1,XPO1,AGO2,LAS1L,NPM3,SRSF10,GTPBP4,POP7,RRN3,GAPDH,GCFC2,NPM1,UTP18,MPHOSPH6,EBNA1BP2,LSM5,C1QBP,NUP88,DDX54,PAK1IP1,SF3A3,DDX20,UTP4,RIOK1,PNO1,URB2,ATR,DHX37,RCL1,DCAF13,DDX18,SYNCRIP,DROSHA,PIH1D1,HSP90AA1,TUFM,RRP9,MAK16,RRS1,LSM2,RRP1,ESF1,PRMT5,IMP4,WBP11,NGRN,EIF2S2,SART3,PES1,PHF5A,SNRNP25,NCBP1,FASTKD2,CLNS1A,SF1,KRI1,NUFIP1,NAF1,TRMT2B,EFL1,EIF3J,NOP14,EXOSC5,LUC7L3,STRAP,WDR75,MRPS2,TXNL4A,RRP15,BUD13,GTF3A,WDR77,NOL6,BMS1,DENR,RPP40,LSM3,PRPF8,GAR1,PWP2,HEATR3,EIF3A,MDN1,MTERF3,GNL3L,XRCC5,LTV1,TGS1,CUL4A,NOL10,SF3B2,COPRS,NVL,DDX31,TFB1M,DHX30,MPV17L2,RPP30,EXOSC7,CELF1,NSUN5,RRP36,EIF5,RIOX2,NOL8,SNRPB,MRM1,UTP6,KRR1,EXOSC6,CHD7,DDX3X,GEMIN2,GNL2,WDR46,EIF3C,NHP2,SNU13,SHQ1,DDX55,TMA16,U2AF2,RPS19BP1,EXOSC3,USP39,GEMIN6,LSM6,PRKRA,WDR18,RPUSD1,PELP1,PUF60,PDCD7,UTP23,PRMT7,ZCCHC4,USP36,BYSL,RBM10,METTL17,GRWD1,NOL9,CINP,SRFBP1,SNRNP200,DDX56,NOC4L,LSG1,EXOSC10,SFSWAP,NOB1,SART1,SNRPD3,ERAL1,MALSU1,SDAD1,SDE2,FCF1,DDX1,SRPK1,SCAF11,PWP1
GOBP_REGULATION_OF_CELL_CYCLE_PHASE_TRANSITION	8.11844e-24	1.87292e-21	-0.564075	-2.32151	412	BUB1,PLK1,BIRC5,CCNB1,AURKA,ANLN,CDC6,DLGAP5,CENPF,CDK1,CDC20,ESPL1,TRIP13,CDCA8,NDC80,KIF14,CENPE,FAM83D,BUB1B,TTK,MAD2L1,SKA3,DBF4,RRM1,NUF2,FANCD2,RFC3,SKA1,CDC25B,BRCA1,ORC1,STIL,RFC4,SPDL1,INCENP,MDC1,AURKB,UBE2C,BLM,ZWINT,CDC25C,DTL,SASS6,TIMELESS,CHEK1,RRM2,CDT1,CDC7,TICRR,EZH2,PKMYT1,WDR76,ZWILCH,DNA2,RFC2,PRKDC,RFC5,KNTC1,KLF4,BRCA2,RAD21,SPC25,E2F7,GEN1,SPC24,CDC25A,IER3,CLSPN,MSH2,XRCC3,ATAD5,RBBP8,TFAP4,MTBP,BARD1,RHNO1,E2F1,TOPBP1,RAD51C,NABP2,EME1,TFDP1,ANAPC7,ACTL6A,DBF4B,CDK5RAP2,FBXO5,CCND1,RPA2,CCNE1,EIF2AK4,TERT,TIPIN,DONSON,TCF3,MAP3K20,CDK4,RNASEH2B,CDK17,RFWD3,NSUN2,INTS7,EGFR,PRPF19,CUL1,CHEK2,SMARCA4,USP28,APPL1,RBL1,GTPBP4,NPM1,JADE1,CPSF3,EIF4G1,RCC2,TTI1,ATR,RAD1,PTPN11,BCL2,NAE1,CDKN2C,CDK2,CDC45,BUB3,ARID2,ZW10,CUL3,ATRIP,STOX1,DGKZ,LSM10,CDKN1A,PAXIP1,DPF1,STK33,CDC23,ANAPC4,MAD1L1,RAD9A,HUS1,CUL4A
GOBP_MRNA_PROCESSING	6.29354e-23	1.38278e-20	-0.544239	-2.25978	458	CCNB1,TTF2,NCL,PSIP1,TCERG1,DDX39A,HNRNPA2B1,ILF3,SNRNP40,PNPT1,MBNL1,SNRPF,PTBP1,TRA2B,GEMIN4,TSEN2,PPIH,RBMX,BARD1,YBX1,HNRNPC,PUS7,GEMIN5,HSPA8,RRP1B,NUDT21,DHX9,HNRNPH3,PNN,SNRPA1,CPSF2,HNRNPR,SNRPD1,PRPF4,SRSF7,THOC1,KHSRP,SRSF1,ERN1,DDX46,EFTUD2,NSUN2,SNRNP70,METTL16,PRPF19,SNRPA,LSM4,CPSF4,HTATSF1,HNRNPM,SF3B3,SRSF10,RNGTT,PUS1,RBBP6,CDK12,GCFC2,NPM1,TRMT6,PUS7L,PPIL1,LSM5,CPSF3,C1QBP,DHX35,HNRNPA1,SF3A3,DDX20,TSEN15,METTL3,CWC27,RBM28,DAZAP1,ALYREF,SRSF2,RBM14,HNRNPH1,SYNCRIP,THRAP3,SLBP,MAGOHB,ESRP1,SRSF3,CSTF2,HNRNPU,LSM2,PRMT5,WBP11,SART3,PHF5A,SFPQ,SNRNP25,RNPS1,NCBP1,DHX15,SRRM1,CLNS1A,SF1,CWF19L2,PCF11,AHCYL1,HNRNPL,LUC7L3,STRAP,TBRG4,CPSF6,TXNL4A,BUD13,PRPF40A,LSM10,THOC3,CSTF3,ZNF473,NUP98,WDR77,CWC22,LSM3,RBM17,PRPF8,PAPOLA,NCBP2,HNRNPK,ZPR1,DCPS,SRSF4,TGS1,LEO1,SF3B2,HNRNPF,PTCD2,PRKACA,RBM25,RBM39,PAXBP1,CELF1,RPRD1B,PRPF38B,SNRPB,DUS3L,GEMIN2,DHX38,PTBP3,MBNL3,SNU13,HNRNPUL1,PRPF38A,RTCB,RPRD1A,U2AF2,HNRNPA3,USP39,MTPAP,GEMIN6,LSM6,TARDBP,RBM15,SMNDC1,DBR1,PUF60,THOC2,PDCD7,DHX16,PRMT7,CWF19L1,KHDRBS3,WDR33,ZCCHC8,CMTR2,FRA10AC1,SYMPK,CDC40,CTNNBL1,RBM10,UPF3B,JMJD6,UPF3A,CBLL1,SNRNP200,RPRD2,ZC3H14,CASC3,AQR,EXOSC10,SFSWAP,LSM11,SART1,SUGP2,SNRPD3,TRUB1,NCBP3,TIAL1,GRSF1,RSRC1,DHX36,SDE2,PLRG1,DDX1,SRPK1,SCAF11,FASTKD5,IVNS1ABP,SON,PDE12,CLASRP,CPSF7,SMN1,PPWD1,PPIL4,LUC7L2,ZRANB2,GPATCH8,RBM38,IWS1,COIL,THUMPD2,PABPN1,NKAP,TRMT61B,HNRNPA1L2,CLP1,TRA2A,DDX23,RBM19,RPUSD4
GOBP_REGULATION_OF_MITOTIC_CELL_CYCLE	1.10282e-22	2.31291e-20	-0.544437	-2.25986	464	BUB1,PLK1,BIRC5,MKI67,NEK2,CCNB1,AURKA,ANLN,CDC6,DLGAP5,CENPF,CDK1,CDC20,NUSAP1,ESPL1,FOXM1,TRIP13,CDCA8,NDC80,KIF14,KIF20B,CENPE,BUB1B,TTK,MAD2L1,SKA3,DBF4,CDCA2,RRM1,NUF2,FANCD2,CKS1B,SKA1,CDC25B,BRCA1,ORC1,TTLL12,STIL,SPDL1,INCENP,MDC1,AURKB,UBE2C,BLM,CKS2,ZWINT,CDC25C,DTL,SASS6,TIMELESS,CHEK1,RRM2,EIF4EBP1,GMNN,CDC7,TTL,TICRR,EZH2,PKMYT1,ZWILCH,PRKDC,KNTC1,KLF4,BRCA2,BORA,RAD21,SPC25,E2F7,GEN1,SPC24,CDC25A,IER3,CLSPN,MSH2,XRCC3,ATAD5,ANAPC1,RBBP8,TFAP4,MTBP,BARD1,E2F1,TOPBP1,RAD51C,NABP2,EME1,TFDP1,ANAPC7,SCRIB,ACTL6A,DBF4B,CDK5RAP2,NLE1,FBXO5,AATF,CCND1,RPA2,CCNE1,TERT,TIPIN,DONSON,TCF3,MAP3K20,CDK4,RNASEH2B,RFWD3,MASTL,EGFR,CUL1,CHEK2,SMARCA4,PHIP,EIF4E,APPL1,RBL1,GTPBP4,JADE1,IL1A,CPSF3,EIF4G1,RCC2,CTNNB1,ATR,PTPN11,BCL2,NAE1,CDKN2C,CDK2,HNRNPU,RPS6KB1,PRMT5,BUB3,ARID2,ZW10,CUL3,RCC1,INTS13,STOX1,DGKZ,LSM10,CDKN1A,DPF1,STK33,CDC23,ANAPC4,MAD1L1,IL1B,RAD9A,HUS1,CUL4A,ANAPC5,CDC27,ASNS,SMARCD2,AKT1,VPS4A,SMARCD1,OVOL1,LRP5,BRD7,DDX3X,MDM2,MAD2L2,PKIA,CYP1A1
GOBP_CELL_CYCLE_CHECKPOINT_SIGNALING	3.41027e-22	6.8413e-20	-0.682121	-2.58096	183	BUB1,PLK1,BIRC5,CCNB1,CDC6,CENPF,CDK1,CDC20,TRIP13,CDCA8,NDC80,BUB1B,TTK,MAD2L1,SKA3,DBF4,NUF2,FANCD2,RFC3,SKA1,BRCA1,ORC1,RFC4,SPDL1,INCENP,MDC1,AURKB,BLM,ZWINT,DTL,TIMELESS,CHEK1,CDT1,CDC7,TICRR,WDR76,ZWILCH,DNA2,RFC2,PRKDC,RFC5,KNTC1,BRCA2,SPC25,GEN1,SPC24,IER3,CLSPN,MSH2,XRCC3,RBBP8,BARD1,RHNO1,E2F1,TOPBP1,NABP2,EME1,CDK5RAP2,CCND1,RPA2,EIF2AK4,TIPIN,DONSON,MAP3K20,RNASEH2B,RFWD3,NSUN2,INTS7,PRPF19,CUL1,CHEK2,USP28,TTI1,ATR,RAD1,PTPN11,NAE1,CDK2,CDC45,BUB3,ZW10,ATRIP,DGKZ,CDKN1A,STK33,MAD1L1,RAD9A,HUS1,CUL4A
GOBP_POSITIVE_REGULATION_OF_CELL_CYCLE	3.72808e-22	7.16723e-20	-0.608327	-2.41349	284	BUB1,PLK1,BIRC5,NCAPH,CCNB1,AURKA,CDC6,DLGAP5,SPAG5,CDK1,CDC20,NCAPG2,NUSAP1,ESPL1,ECT2,RACGAP1,CDCA8,NDC80,KIF14,KIF20B,NCAPG,FAM83D,NCAPD3,MAD2L1,SKA3,GPSM2,SMC2,DBF4,NCAPD2,RRM1,SKA1,CDC25B,SMC4,STIL,INCENP,KIF23,AURKB,UBE2C,PLK4,CDC25C,DTL,SASS6,CIT,POC1A,CHEK1,DDX11,RRM2,EIF4EBP1,E2F8,FEN1,CDC7,TTL,EZH2,RAD51AP1,SMC6,BRCA2,RAD21,E2F7,GEN1,CENPV,NCAPH2,CDC25A,XRCC3,ATAD5,MTBP,RHNO1,RAD51C,SLF1,TFDP1,ANAPC7,DBF4B,FBXO5,CCND1,CEP120,CCNE1,TERT,TCF3,MAP3K20,CDK4,RAD18,EGFR,PHIP,EIF4E,NPM1,IL1A,CPSF3,PRKCE,EIF4G1,RCC2,CEP295,PTPN11,ROCK2,HNRNPU,RPS6KB1,CCDC15,SFPQ,PKP4,CUL3,RCC1,FNTB,STOX1,LSM10,POC1B,ZPR1,HCFC1,LEF1,CDC23,MAD1L1,IL1B,LRP6,CUL4A,ANAPC5
GOBP_MEIOTIC_CELL_CYCLE	3.82463e-21	7.05874e-19	-0.624789	-2.43839	241	TOP2A,PLK1,MKI67,NEK2,NCAPH,AURKA,ASPM,CDC20,ESPL1,TRIP13,PTTG1,SGO2,NDC80,NDC1,CCNB2,NCAPD3,TTK,SKA3,SMC2,CDCA2,NCAPD2,NUF2,FANCD2,SKA1,CDC25B,KIF18A,SMC4,INCENP,XRCC2,CKS2,ZWINT,CDC25C,EXO1,MSH6,SMC1A,RAD54L,RAD51AP1,TUBGCP3,FIGNL1,PKMYT1,MND1,SGO1,BRCA2,TUBG1,RAD21,SMC3,CENPV,NCAPH2,CDC25A,ANAPC1,RBBP8,RPA1,RAD51C,FANCA,EME1,ANAPC7,FBXO5,CCNE1,NSUN2,MASTL,RMI1,MYBL1,TOP3A,LSM14B,FANCM,STAG2,METTL3,DCAF13,RAD1,TUBGCP5,PMS1,SKA2,CDK2,BUB3,M1AP,TDRKH,ZW10,ZNF318,RAD54B,TEX15,PSMC3IP,CDC23,ANAPC4,MNS1,HUS1,TUBGCP4,LIF,ANAPC5,CDC27,MLH3,OVOL1,MSX1,SLX4,TERF1
GOBP_REGULATION_OF_CHROMOSOME_SEGREGATION	8.04691e-21	1.42802e-18	-0.727711	-2.63838	131	BUB1,PLK1,BIRC5,KIF2C,NCAPH,CCNB1,CDC6,DLGAP5,CENPF,CDK1,CDC20,NCAPG2,ESPL1,TRIP13,CDCA8,NDC80,TACC3,NCAPG,CENPE,BUB1B,NCAPD3,TTK,MAD2L1,SKA3,SMC2,NCAPD2,NUF2,SKA1,SMC4,SPDL1,INCENP,AURKB,UBE2C,ZWINT,ZWILCH,KNTC1,SMC6,RAD21,SPC25,GEN1,SPC24,NCAPH2,XRCC3,ANAPC1,ANAPC7,ACTL6A,CDK5RAP2,FBXO5,MAP3K20,RAD18,SMARCA4,CSNK2A1,RCC2,HNRNPU,BUB3,RMI2,ARID2,ZW10,CUL3,PPP2R2A,DPF1,CDC23,ANAPC4,MAD1L1,ANAPC5,CDC27,SMARCD2,SMARCD1
GOBP_REGULATION_OF_MITOTIC_CELL_CYCLE_PHASE_TRANSITION	1.00827e-20	1.72301e-18	-0.580498	-2.33224	315	BUB1,PLK1,BIRC5,CCNB1,AURKA,ANLN,CDC6,DLGAP5,CENPF,CDK1,CDC20,ESPL1,TRIP13,CDCA8,NDC80,KIF14,CENPE,BUB1B,TTK,MAD2L1,SKA3,DBF4,RRM1,NUF2,SKA1,CDC25B,BRCA1,ORC1,STIL,SPDL1,INCENP,AURKB,UBE2C,BLM,ZWINT,CDC25C,DTL,SASS6,CHEK1,RRM2,CDC7,TICRR,EZH2,PKMYT1,ZWILCH,PRKDC,KNTC1,KLF4,RAD21,SPC25,E2F7,GEN1,SPC24,CDC25A,IER3,CLSPN,XRCC3,ATAD5,RBBP8,TFAP4,MTBP,BARD1,E2F1,TOPBP1,RAD51C,NABP2,TFDP1,ANAPC7,ACTL6A,DBF4B,CDK5RAP2,FBXO5,CCND1,RPA2,CCNE1,TERT,DONSON,TCF3,MAP3K20,CDK4,RNASEH2B,RFWD3,EGFR,SMARCA4,APPL1,RBL1,GTPBP4,JADE1,CPSF3,EIF4G1,RCC2,ATR,BCL2,NAE1,CDKN2C,CDK2,BUB3,ARID2,ZW10,CUL3,STOX1,DGKZ,LSM10,CDKN1A,DPF1,CDC23,ANAPC4,MAD1L1,HUS1,CUL4A,ANAPC5,SMARCD2,AKT1,VPS4A,SMARCD1,BRD7,DDX3X,MDM2,MAD2L2,PKIA,CYP1A1,INIP,UIMC1
GOBP_RECOMBINATIONAL_REPAIR	1.32631e-20	2.18557e-18	-0.676154	-2.54322	174	PLK1,MCM3,UHRF1,MCM5,MCM6,MCM4,MCM2,BRCA1,MCM7,MMS22L,XRCC2,BLM,TIMELESS,CHEK1,NUCKS1,MCM8,FEN1,CDC7,RAD54L,RAD51AP1,POLQ,FIGNL1,SMC6,GINS2,GINS4,BRCA2,RECQL4,RAD21,GEN1,ZGRF1,XRCC3,HELLS,RBBP8,RHNO1,RPA1,TOPBP1,RAD51C,NABP2,PARP1,RUVBL1,SLF1,ACTL6A,RIF1,FANCB,FUS,RPA2,TONSL,RFWD3,RUVBL2,RMI1,HTATSF1,PSMD14,SKP2,XRCC6,RNF138,TOP3A,CSNK2A1,C1QBP,FANCM,WRN,LIG3,AUNIP,UBQLN4,CDC45,KMT5A,SAMHD1,SFPQ,RMI2,ARID2,RAD54B,NSMCE4A,TEX15,REV3L,WRAP53,XRCC5,HUS1,KDM4D,UBE2N,SLX4,MRGBP,MAD2L2,YY1,SMC5,INIP,RECQL,YEATS4,PRMT1,RAD51D
GOBP_NEGATIVE_REGULATION_OF_CELL_CYCLE_PROCESS	1.44993e-20	2.30689e-18	-0.596421	-2.35962	275	BUB1,PLK1,BIRC5,NEK2,CCNB1,CDC6,CENPF,CDK1,CDC20,ESPL1,TRIP13,CDCA8,NDC80,BUB1B,TTK,MAD2L1,SKA3,DBF4,NUF2,FANCD2,RFC3,SKA1,BRCA1,ORC1,RFC4,SPDL1,INCENP,MDC1,AURKB,BLM,ZWINT,DTL,TIMELESS,CHEK1,GMNN,E2F8,CDT1,CDC7,TICRR,EZH2,CCNF,PKMYT1,WDR76,ZWILCH,DNA2,RFC2,PRKDC,RFC5,KNTC1,KLF4,BRCA2,RAD21,SPC25,E2F7,GEN1,SPC24,IER3,CLSPN,MSH2,XRCC3,RBBP8,MTBP,BARD1,RHNO1,E2F1,TOPBP1,NABP2,EME1,CDK5RAP2,FBXO5,BAZ1B,CCND1,RPA2,EIF2AK4,TIPIN,DONSON,MAP3K20,RNASEH2B,RFWD3,NSUN2,INTS7,PRPF19,CUL1,CHEK2,USP28,RBL1,GTPBP4,NPM1,JADE1,TTI1,ATR,RAD1,PTPN11,BCL2,RBM14,NAE1,CDK2,CDC45
GOBP_CHROMOSOME_SEPARATION	6.92222e-20	1.06464e-17	-0.790856	-2.68934	85	BUB1,PLK1,BIRC5,NCAPH,CCNB1,DLGAP5,CENPF,CDC20,NCAPG2,ESPL1,TRIP13,CDCA8,NDC80,NCAPG,BUB1B,NCAPD3,TTK,MAD2L1,SKA3,SMC2,NCAPD2,NUF2,SKA1,SMC4,SPDL1,INCENP,AURKB,UBE2C,ZWINT,ZWILCH,KNTC1,RAD21,SPC25,GEN1,SPC24,NCAPH2,XRCC3,ANAPC7,CDK5RAP2,FBXO5
GOBP_MICROTUBULE_CYTOSKELETON_ORGANIZATION_INVOLVED_IN_MITOSIS	1.35178e-19	2.01197e-17	-0.679624	-2.52961	159	TPX2,PLK1,BIRC5,NEK2,CCNB1,AURKA,DLGAP5,KIF11,MYBL2,CDK1,CDC20,KIF4A,NUSAP1,ESPL1,RACGAP1,CDCA8,CENPA,NDC80,KIFC1,TACC3,CENPE,TTK,GPSM2,UHRF1,SAPCD2,KIF15,NUF2,STIL,CKAP5,SPDL1,INCENP,KIF23,AURKB,WDR62,CENPH,SASS6,PSRC1,POC1A,SMC1A,SPRY1,MZT1,BORA,TUBG1,SPC25,SMC3,RAN,NDE1,CDK5RAP2,STAG1,BCCIP,CHEK2,PAX6,NUDC,STAG2,KPNB1,HNRNPU,KIF2A,ZW10,RCC1,CEP97,INTS13
GOBP_MITOTIC_CELL_CYCLE_CHECKPOINT_SIGNALING	8.57188e-19	1.23596e-16	-0.70344	-2.55392	133	BUB1,PLK1,BIRC5,CCNB1,CDC6,CENPF,CDK1,CDC20,TRIP13,CDCA8,NDC80,BUB1B,TTK,MAD2L1,SKA3,DBF4,NUF2,FANCD2,SKA1,BRCA1,ORC1,SPDL1,INCENP,MDC1,AURKB,BLM,ZWINT,DTL,TIMELESS,CHEK1,CDC7,TICRR,ZWILCH,PRKDC,KNTC1,SPC25,GEN1,SPC24,IER3,CLSPN,MSH2,XRCC3,RBBP8,BARD1,TOPBP1,NABP2,EME1,CDK5RAP2,CCND1,RPA2,TIPIN,DONSON,MAP3K20,RFWD3,CHEK2
GOBP_SPINDLE_ORGANIZATION	2.03062e-18	2.83917e-16	-0.633971	-2.42362	199	TPX2,PLK1,BIRC5,NEK2,CCNB1,AURKA,DLGAP5,ASPM,KIF11,MYBL2,SPAG5,CDC20,KIF4A,ESPL1,RACGAP1,CDCA8,NDC80,KIFC1,TACC3,CENPE,CCNB2,TTK,SKA3,GPSM2,UHRF1,KIF15,NUF2,SKA1,STIL,CKAP5,INCENP,KIF23,AURKB,HAUS6,WDR62,CENPH,SASS6,PSRC1,POC1A,KNSTRN,SMC1A,TUBB,MZT1,TUBGCP3,HAUS8,BORA,TUBG1,SPC25,SMC3,CENPV,RAN,STAG1,FBXO5,CEP120,BCCIP,CHEK2,NUDC,STAG2,DCAF13,HAUS3,AUNIP,KPNB1,PPP2R1B,SAC3D1,TUBGCP5,SKA2,HNRNPU,KIF2A,RCC1,CEP97,INTS13
GOBP_METAPHASE_CHROMOSOME_ALIGNMENT	2.70393e-18	3.66939e-16	-0.748251	-2.62093	102	BIRC5,KIF2C,NEK2,CCNB1,CENPF,SPAG5,CDK1,ECT2,RACGAP1,CDCA8,CENPA,NDC80,KIF14,KIFC1,CENPE,FAM83D,TTK,SKA3,NUF2,CEP55,SKA1,KIF18A,KIF22,SPDL1,INCENP,AURKB,ZWINT,PSRC1,CDT1,TTL,KNSTRN,ZWILCH,SGO1,KNTC1,SPC25,SPC24,CENPV,SEH1L,EML4,DSN1,CENPQ,NUDC,RCC2,CHAMP1,KPNB1,SKA2,RRS1,HNRNPU,BUB3,ZW10,CUL3
GOBP_RNA_LOCALIZATION	3.39412e-18	4.47441e-16	-0.642764	-2.43831	189	NUP205,NDC1,XPOT,CKAP5,DKC1,DDX39A,HNRNPA2B1,NUP188,NUP107,NOP58,NUP155,PNPT1,NUP93,XPO5,CCT6A,CCT5,CCT7,RAN,NUP43,YBX1,NUP50,HNRNPAB,NUP35,LRPPRC,SEH1L,RUVBL1,FBL,DHX9,NUP160,CCT4,TCP1,SRSF7,THOC1,NUP153,AHCTF1,KHSRP,SRSF1,NSUN2,RUVBL2,NUP133,XPO1,EIF4E,SSB,POM121C,NUP88,HNRNPA1,CCT8,ATR,ALYREF,CCT3,NUP85,KPNB1,SLBP,PIH1D1,MAGOHB,SRSF3,HNRNPU,NUP210,PCID2,NCBP1,NAF1,HHEX,CETN3,POM121,NUP37,CPSF6,THOC3,NUP98,NOL6,CCT2,WRAP53,NCBP2,GLE1,BICD1,RBM33,TERF1,MRPL18,FUBP3,WNK1,NHP2,YY1,SHQ1,NUP58,RAE1,NUP54,FXR2,SMG5,MCM3AP,AAAS,THOC2,NXT1,POLDIP3,IGF2BP2,UPF2,UPF3B,UPF3A,SMG7,CASC3,EXOSC10,NUP62,NCBP3,AGFG1,DHX36
GOBP_NEGATIVE_REGULATION_OF_CELL_CYCLE	4.2791e-18	5.48438e-16	-0.550463	-2.22223	334	BUB1,PLK1,BIRC5,NEK2,CCNB1,CDC6,CENPF,CDK1,CDC20,ESPL1,TRIP13,CDCA8,NDC80,BUB1B,TTK,MAD2L1,SKA3,DBF4,NUF2,FANCD2,RFC3,SKA1,BRCA1,ORC1,RFC4,SPDL1,INCENP,MDC1,AURKB,BLM,ZWINT,DTL,TIMELESS,CHEK1,GMNN,E2F8,CDT1,IPO5,CDC7,TICRR,EZH2,CCNF,PKMYT1,WDR76,ZWILCH,DNA2,RFC2,PRKDC,RFC5,KNTC1,KLF4,BRCA2,RAD21,SPC25,E2F7,GEN1,SPC24,IER3,CLSPN,MSH2,XRCC3,RBBP8,TFAP4,MTBP,BARD1,RHNO1,E2F1,TOPBP1,NABP2,EME1,SCRIB,CDK5RAP2,NLE1,FBXO5,BAZ1B,CCND1,RPA2,EIF2AK4,TIPIN,DONSON,SUV39H1,MAP3K20,RNASEH2B,RFWD3,NSUN2,INTS7,PRPF19,CUL1,CHEK2,USP28,RBL1,GTPBP4,NPM1,JADE1,TAF6,CTNNB1,TTI1,ATR,RAD1,PTPN11,BCL2,RBM14,IPO7,NAE1,CDK2,CDC45
GOBP_CHROMOSOME_LOCALIZATION	5.06533e-18	6.31661e-16	-0.717312	-2.56304	117	BIRC5,KIF2C,NEK2,CCNB1,DLGAP5,CENPF,SPAG5,CDK1,ECT2,RACGAP1,CDCA8,CENPA,NDC80,KIF14,KIFC1,CENPE,FAM83D,TTK,SKA3,NUF2,CEP55,SKA1,KIF18A,KIF22,SPDL1,INCENP,AURKB,ZWINT,PSRC1,CDT1,TTL,KNSTRN,ZWILCH,SGO1,KNTC1,SPC25,SPC24,CENPV,NDE1,SEH1L,EML4,DSN1,KATNB1,CENPQ,NUDC,RCC2,CHAMP1,KPNB1,SKA2,RRS1,HNRNPU,BUB3,ZW10,CUL3
GOBP_RRNA_METABOLIC_PROCESS	3.55505e-17	4.31657e-15	-0.581972	-2.28909	261	TCOF1,DDX21,NOLC1,NCL,WDR3,DDX11,DKC1,NOP56,TOP1,PRKDC,LYAR,EXOSC8,BOP1,NOP58,MYC,WDR12,WDR43,GEMIN4,POLR1B,HEATR1,PA2G4,WDR74,NAT10,EXOSC2,RPF2,FBL,WDR36,RRP1B,EXOSC9,UTP20,TSR1,MRTO4,BRIX1,AATF,NOL11,DIS3L,SUV39H1,DDX10,RPL7L1,UTP15,METTL16,URB1,PDCD11,SMARCA4,RPP25,ERI1,LAS1L,NPM3,GTPBP4,POP7,UTP18,MPHOSPH6,POLR1E,EBNA1BP2,DDX54,PAK1IP1,UTP4,RIOK1,PNO1,DHX37,RCL1,DCAF13,DDX18,DROSHA,PIH1D1,RRP9,MAK16,RRS1,RRP1,ESF1,PRMT5,IMP4,POLR1A,WBP11,PES1,KRI1,NAF1,TRMT2B,GTF3C5,NOP14,EXOSC5,WDR75,RRP15,GTF3A,WDR77,NOL6,BMS1,RPP40,GAR1,PWP2,MDN1,POLR2E,NOL10,COPRS,PELO,NVL,TFB1M,RPP30,EXOSC7,NSUN5,RRP36,NOL8,TAF1B,MRM1,UTP6,KRR1,EXOSC6,CHD7,GTF3C4,NIFK,WDR46,NHP2,SNU13,DDX55,EXOSC3,LSM6,WDR18,RPUSD1,PELP1,UTP23,ZCCHC4,USP36,BYSL,MTOR,NOL9,GTF3C1,SRFBP1,DDX56,NOC4L,EXOSC10,POLR1C,NOB1,SART1
GOBP_MITOTIC_SISTER_CHROMATID_SEPARATION	4.37195e-17	5.17235e-15	-0.803554	-2.63467	67	BUB1,PLK1,BIRC5,CCNB1,DLGAP5,CENPF,CDC20,ESPL1,TRIP13,CDCA8,NDC80,BUB1B,TTK,MAD2L1,SKA3,NUF2,SKA1,SPDL1,INCENP,AURKB,UBE2C,ZWINT,ZWILCH,KNTC1,RAD21,SPC25,GEN1,SPC24,NCAPH2,XRCC3,ANAPC7,CDK5RAP2,FBXO5
GOBP_POSITIVE_REGULATION_OF_DNA_METABOLIC_PROCESS	6.03924e-17	6.96626e-15	-0.588187	-2.30126	248	CCNA2,HMGB1,NEK2,CDK1,FOXM1,DBF4,RFC3,BRCA1,NSD2,RFC4,AURKB,USP1,DSCC1,NPAS2,TIMELESS,DDX11,DKC1,PCNA,E2F8,CDT1,CDC7,RAD51AP1,HNRNPA2B1,DNA2,RFC2,PRKDC,RFC5,KLF4,UCHL5,VEGFA,E2F7,MYC,CDC25A,CCT6A,MSH2,CCT5,ATAD5,CCT7,NABP2,PARP1,RUVBL1,SLF1,FH,DHX9,ACTL6A,DBF4B,FAF1,MAP3K4,PKIB,RIF1,FANCB,CCT4,FUS,TCP1,PTGES3,RUVBL2,EGFR,SKP2,SMARCA4,HNRNPD,CACYBP,CHTF18,WRN,HNRNPA1,CTNNB1,CCT8,ATR,CCT3,ERCC8,HSP90AA1,CDK2,GNL3,CEBPG,NAF1,ARID2,CDKN1A,PAXIP1,DPF1,RNF168,FGFR4,CCT2,WRAP53,EYA4,KDM4D,NVL,UBE2N,SMARCD2,AKT1,TRIM28,SMARCA5,SMARCD1,SLX4,TERF1,EXOSC6,BRD7,MRGBP,MAD2L2,POLG2,YY1,UIMC1,EXOSC3,YEATS4,MAPK1,PRMT1,BAZ1A,SIRT1,SPIDR,UBE2V2,ACTR5,BRPF3,ACD
GOBP_RNA_SPLICING	1.19496e-16	1.34476e-14	-0.499778	-2.0649	435	TTF2,NCL,PSIP1,TCERG1,DDX39A,HNRNPA2B1,ILF3,SNRNP40,MBNL1,SNRPF,PTBP1,TRA2B,GEMIN4,TSEN2,PPIH,RBMX,YBX1,HNRNPC,PUS7,GEMIN5,HSPA8,RRP1B,DHX9,HNRNPH3,PNN,SNRPA1,HNRNPR,SNRPD1,PRPF4,FUS,SRSF7,TAF15,THOC1,KHSRP,SRSF1,ERN1,DDX46,EFTUD2,SNRNP70,METTL16,PRPF19,SNRPA,LSM4,HTATSF1,HNRNPM,SF3B3,SRSF10,PUS1,CDK12,GCFC2,NPM1,PPIL1,LSM5,C1QBP,DHX35,HNRNPA1,SF3A3,DDX20,TSEN15,METTL3,CWC27,RBM28,DAZAP1,ALYREF,SRSF2,RBM14,HNRNPH1,SYNCRIP,THRAP3,MAGOHB,ESRP1,SRSF3,HNRNPU,LSM2,PRMT5,WBP11,SART3,PHF5A,SFPQ,SNRNP25,RNPS1,NCBP1,DHX15,SRRM1,CLNS1A,SF1,FAM98B,CWF19L2,HNRNPL,LUC7L3,STRAP,KAT2A,TXNL4A,BUD13,PRPF40A,LSM10,THOC3,NUP98,WDR77,CWC22,LSM3,RBM17,PRPF8,NCBP2,HNRNPK,ZPR1,DCPS,SRSF4,TGS1,SF3B2,HNRNPF,RBM25,RBM39,PAXBP1,CELF1,PRPF38B,SNRPB,GEMIN2,DHX38,PTBP3,MBNL3,SNU13,HNRNPUL1,PRPF38A,RTCB,U2AF2,HNRNPA3,PPIG,USP39,GEMIN6,LSM6,TARDBP,RBM15,SUPT3H,PRMT1,SMNDC1,DBR1,PUF60,THOC2,PDCD7,DHX16,PRMT7,CWF19L1,KHDRBS3,FAM98A,ZCCHC8,FRA10AC1,CDC40,CTNNBL1,ZNF638,RBM10,UPF3B,JMJD6,METTL4,UPF3A,SNRNP200,ZC3H14,CASC3,AQR,EXOSC10,SFSWAP,SART1,SUGP2,SNRPD3,TIAL1,GRSF1,POLR2A,RSRC1,SDE2,PLRG1,DDX1,RBM12B,PPP1R9B,SRPK1,SCAF11
GOBP_MEIOTIC_CELL_CYCLE_PROCESS	1.53238e-16	1.68343e-14	-0.644089	-2.41743	170	TOP2A,PLK1,NCAPH,AURKA,ASPM,CDC20,ESPL1,TRIP13,PTTG1,SGO2,NDC80,NDC1,CCNB2,NCAPD3,TTK,SKA3,SMC2,NCAPD2,NUF2,FANCD2,SKA1,CDC25B,KIF18A,SMC4,INCENP,CKS2,ZWINT,CDC25C,MSH6,RAD54L,RAD51AP1,FIGNL1,PKMYT1,MND1,SGO1,BRCA2,TUBG1,RAD21,CENPV,NCAPH2,CDC25A,RAD51C,FANCA,EME1,FBXO5,CCNE1,NSUN2,MASTL,RMI1,MYBL1,LSM14B,FANCM,DCAF13,RAD1,PMS1,SKA2,M1AP,TDRKH
GOBP_NEGATIVE_REGULATION_OF_MITOTIC_CELL_CYCLE	3.8556e-16	4.13715e-14	-0.603974	-2.31504	207	BUB1,PLK1,BIRC5,CCNB1,CDC6,CENPF,CDK1,CDC20,TRIP13,CDCA8,NDC80,BUB1B,TTK,MAD2L1,SKA3,DBF4,NUF2,FANCD2,SKA1,BRCA1,ORC1,SPDL1,INCENP,MDC1,AURKB,BLM,ZWINT,DTL,TIMELESS,CHEK1,GMNN,CDC7,TICRR,EZH2,PKMYT1,ZWILCH,PRKDC,KNTC1,KLF4,RAD21,SPC25,E2F7,GEN1,SPC24,IER3,CLSPN,MSH2,XRCC3,RBBP8,MTBP,BARD1,TOPBP1,NABP2,EME1,SCRIB,CDK5RAP2,NLE1,FBXO5,CCND1,RPA2,TIPIN,DONSON,MAP3K20,RFWD3,CHEK2,RBL1,GTPBP4,JADE1,CTNNB1,ATR,BCL2,NAE1,CDK2
HALLMARK_MYC_TARGETS_V2	4.90621e-16	5.14483e-14	-0.815762	-2.59691	57	PLK1,TCOF1,MCM5,MCM4,HSPD1,PLK4,NOLC1,NOP56,SORD,UNG,PRMT3,MYC,WDR43,PA2G4,WDR74,RABEPK,NIP7,UTP20,DUSP2,MRTO4,NOP16,MYBBP1A,TMEM97,CDK4,NDUFAF4,PPRC1,LAS1L,PUS1,NPM1,DCTPP1,SRM,RCL1,DDX18,RRP9,GNL3,SLC19A1,IMP4,PES1,CBX3,EXOSC5,TBRG4,SUPV3L1,HSPE1,RRP12
GOBP_RIBOSOME_BIOGENESIS	6.70452e-16	6.87436e-14	-0.54151	-2.16595	305	TCOF1,DDX21,NOLC1,WDR3,DKC1,NOP56,PRKDC,LYAR,EXOSC8,BOP1,NOP58,WDR12,WDR43,GEMIN4,HEATR1,RAN,PA2G4,WDR74,NAT10,EXOSC2,EIF1AX,RPF2,FBL,WDR36,RRP1B,DHX29,NIP7,EXOSC9,UTP20,TSR1,MRTO4,BRIX1,NLE1,AATF,NOP16,MYBBP1A,NOC2L,NOL11,SUV39H1,DDX10,RPL7L1,NOM1,UTP15,METTL16,URB1,PDCD11,RPP25,ERI1,XPO1,LAS1L,NPM3,GTPBP4,POP7,RRN3,NPM1,UTP18,MPHOSPH6,EBNA1BP2,C1QBP,NUP88,DDX54,PAK1IP1,UTP4,RIOK1,PNO1,URB2,DHX37,RCL1,DCAF13,DDX18,DROSHA,PIH1D1,TUFM,RRP9,MAK16,RRS1,RRP1,ESF1,PRMT5,IMP4,WBP11,NGRN,PES1,FASTKD2,KRI1,NAF1,TRMT2B,EFL1,NOP14,EXOSC5,WDR75,MRPS2,RRP15,GTF3A,WDR77,NOL6,BMS1,RPP40,GAR1,PWP2,HEATR3,MDN1,MTERF3,GNL3L,XRCC5,LTV1,CUL4A,NOL10,COPRS,NVL,DDX31,TFB1M,DHX30,MPV17L2,RPP30,EXOSC7,NSUN5,RRP36,EIF5,RIOX2,NOL8,MRM1,UTP6,KRR1,EXOSC6,CHD7,DDX3X,GNL2,WDR46,NHP2,SNU13,DDX55,TMA16,RPS19BP1,EXOSC3,LSM6,WDR18,RPUSD1,PELP1,UTP23,ZCCHC4,USP36,BYSL,RBM10,METTL17,GRWD1,NOL9,CINP,SRFBP1,DDX56,NOC4L,LSG1,EXOSC10,NOB1,SART1,ERAL1,MALSU1,SDAD1,SDE2,FCF1
GOBP_REGULATION_OF_SISTER_CHROMATID_SEGREGATION	7.22444e-16	7.24643e-14	-0.71194	-2.51046	108	BUB1,PLK1,BIRC5,CCNB1,CDC6,DLGAP5,CENPF,CDK1,CDC20,ESPL1,TRIP13,CDCA8,NDC80,TACC3,CENPE,BUB1B,TTK,MAD2L1,SKA3,NUF2,SKA1,SPDL1,INCENP,AURKB,UBE2C,ZWINT,ZWILCH,KNTC1,RAD21,SPC25,GEN1,SPC24,XRCC3,ANAPC1,ANAPC7,ACTL6A,CDK5RAP2,FBXO5,MAP3K20,SMARCA4,HNRNPU,BUB3,RMI2,ARID2,ZW10,CUL3,DPF1,CDC23,ANAPC4,MAD1L1,ANAPC5,CDC27,SMARCD2,SMARCD1,BRD7,MAD2L2
GOBP_CELL_CYCLE_G2_M_PHASE_TRANSITION	8.8921e-16	8.7294e-14	-0.659533	-2.41654	142	PLK1,CCNA2,BIRC5,NEK2,CCNB1,AURKA,CDC6,CENPF,CDK1,FOXM1,NDC80,KIF14,CCNB2,DBF4,RRM1,MELK,CDC25B,BRCA1,ORC1,AURKB,BLM,CDC25C,DTL,CHEK1,CDC7,TICRR,PKMYT1,RAD21,CDC25A,IER3,CLSPN,ATAD5,RBBP8,BARD1,TOPBP1,RAD51C,NABP2,DBF4B,FBXO5,CCND1,DONSON,CDK4,RNASEH2B,MASTL,CHEK2,SKP2,GTPBP4,NPM1,RCC2,ATR,NAE1,CDK2,NES,STOX1,CALM3,CDKN1A,PAXIP1,TAF2,HUS1,ARPP19
GOBP_TELOMERE_ORGANIZATION	1.43195e-15	1.37647e-13	-0.652849	-2.42184	154	NEK2,AURKB,BLM,LIG1,EXO1,DKC1,PCNA,FEN1,HNRNPA2B1,DNA2,PRKDC,SMC6,KLF4,UCHL5,BRCA2,RECQL4,MYC,CCT6A,RFC1,XRCC3,CCT5,DCLRE1B,CCT7,NAT10,HSP90AB1,HNRNPC,RPA1,RAD51C,NABP2,PARP1,RUVBL1,SLF1,EME1,ACTL6A,MAP3K4,PKIB,RIF1,CCT4,RPA2,USP7,TCP1,CCNE1,TERT,PTGES3,RUVBL2,PIF1,XRCC6,HNRNPD,WRN,HNRNPA1,CTNNB1,CCT8,ATR,CCT3,HSP90AA1,CDK2,HNRNPU,GNL3,NAF1,NSMCE4A,GAR1,CCT2,WRAP53,GNL3L,XRCC5,HUS1,NVL,SLX4,TERF1,MAD2L2,NHP2,YY1,SMC5,SMG5,MAPK1,RAD51D
GOBP_POSITIVE_REGULATION_OF_CHROMOSOME_ORGANIZATION	1.53133e-15	1.44195e-13	-0.725355	-2.52421	98	BUB1,NEK2,NCAPH,CDK1,NCAPG2,NCAPG,NCAPD3,SKA3,SMC2,NCAPD2,SKA1,SMC4,AURKB,DDX11,DKC1,FEN1,HNRNPA2B1,KLF4,UCHL5,RAD21,MYC,NCAPH2,CCT6A,CCT5,CCT7,NABP2,RUVBL1,SLF1,ACTL6A,MAP3K4,PKIB,CCT4,TCP1,PTGES3,RUVBL2,HNRNPD,HNRNPA1,CTNNB1,CCT8,ATR,CCT3,HSP90AA1,CDK2,GNL3,SFPQ,NAF1,CCT2,WRAP53,MAD1L1,NVL,SLX4,TERF1,YY1,SMC5
GOBP_DNA_BIOSYNTHETIC_PROCESS	2.00298e-15	1.84835e-13	-0.659269	-2.41269	140	CCNA2,CENPF,RRM1,RFC3,RFC4,USP1,POLA1,DTL,LIG1,DSCC1,DKC1,PCNA,POLE,POLD2,POLQ,POLD1,RFC2,LIN9,RFC5,POLD3,TYMS,VEGFA,CCT6A,RFC1,CCT5,CCT7,TK1,NAT10,HSP90AB1,POLE3,LOX,HNRNPC,RPA1,POLE2,TFDP1,CCT4,TCP1,USP10,TERT,PTGES3,PIF1,JADE1,HNRNPD,CHTF18,WRN,HNRNPA1,CTNNB1,CCT8,ATR,CCT3,LIG3,HSP90AA1,HNRNPU,NAF1,JADE3,CDKN1A,GAR1,FGFR4,CCT2,REV3L,WRAP53,GNL3L,XRCC5,POLH,CHRAC1,WRNIP1,TERF1,PCLAF,MAD2L2,RCHY1,POLG2,NHP2,SMG5,POLDIP2,ING5,JADE2
GOBP_CELL_CYCLE_DNA_REPLICATION	2.22634e-15	2.01418e-13	-0.851994	-2.57446	43	MCM3,DBF4,MCM6,MCM4,MCM2,BLM,POLA1,LIG1,GINS1,PCNA,GMNN,E2F8,CDT1,FEN1,CDC7,DNA2,BRCA2,E2F7,ATAD5,TK1,DBF4B,FBXO5,TIPIN,DONSON,WRN,CDC45
GOBP_RNA_SPLICING_VIA_TRANSESTERIFICATION_REACTIONS	2.3082e-15	2.04808e-13	-0.535506	-2.15033	316	NCL,PSIP1,DDX39A,HNRNPA2B1,ILF3,SNRNP40,SNRPF,PTBP1,TRA2B,GEMIN4,PPIH,RBMX,HNRNPC,GEMIN5,HSPA8,DHX9,HNRNPH3,PNN,SNRPA1,HNRNPR,SNRPD1,PRPF4,SRSF7,KHSRP,SRSF1,DDX46,EFTUD2,SNRNP70,METTL16,PRPF19,SNRPA,LSM4,HTATSF1,HNRNPM,SF3B3,SRSF10,GCFC2,NPM1,PPIL1,LSM5,C1QBP,DHX35,HNRNPA1,SF3A3,DDX20,METTL3,CWC27,DAZAP1,SRSF2,RBM14,HNRNPH1,SYNCRIP,THRAP3,MAGOHB,SRSF3,HNRNPU,LSM2,PRMT5,SART3,PHF5A,SFPQ,SNRNP25,RNPS1,NCBP1,DHX15,SRRM1,CLNS1A,SF1,CWF19L2,HNRNPL,LUC7L3,STRAP,TXNL4A,BUD13,PRPF40A,NUP98,WDR77,CWC22,LSM3,RBM17,PRPF8,NCBP2,HNRNPK,DCPS,SRSF4,TGS1,SF3B2,HNRNPF,RBM25,RBM39,PAXBP1,CELF1,SNRPB,GEMIN2,DHX38,SNU13,HNRNPUL1,PRPF38A,U2AF2,HNRNPA3,USP39,GEMIN6,LSM6,RBM15,SMNDC1,DBR1,PUF60,PDCD7,DHX16,PRMT7,CWF19L1,KHDRBS3,ZCCHC8,FRA10AC1,CDC40,CTNNBL1,RBM10,UPF3B,JMJD6,UPF3A,SNRNP200,ZC3H14,CASC3,AQR,EXOSC10,SFSWAP,SART1,SNRPD3,TIAL1,RSRC1,SDE2,PLRG1,DDX1,SRPK1,SCAF11
GOBP_NEGATIVE_REGULATION_OF_NUCLEAR_DIVISION	3.41732e-15	2.975e-13	-0.790165	-2.56868	64	BUB1,PLK1,BIRC5,CCNB1,CENPF,CDC20,TRIP13,CDCA8,NDC80,BUB1B,TTK,MAD2L1,SKA3,NUF2,SKA1,SPDL1,INCENP,AURKB,ZWINT,CHEK1,ZWILCH,KNTC1,RAD21,SPC25,GEN1,SPC24,XRCC3,MTBP,CDK5RAP2,FBXO5
GOBP_MEMBRANELESS_ORGANELLE_ASSEMBLY	3.74605e-15	3.20079e-13	-0.500716	-2.05718	404	TPX2,PLK1,BIRC5,NEK2,AURKA,ANLN,DLGAP5,CENPF,ASPM,KIF11,MYBL2,SPAG5,CDC20,HJURP,KIF4A,RACGAP1,CDCA8,CENPA,NDC80,KIFC1,CENPE,CCNB2,SKA3,GPSM2,UHRF1,KIF15,SKA1,BRCA1,STIL,NASP,INCENP,KIF23,AURKB,PLK4,HAUS6,WDR62,CENPH,SASS6,SMC1A,TUBB,MZT1,MIS18BP1,TUBGCP3,CENPN,PRKDC,KNTC1,HAUS8,BOP1,FHOD3,MIS18A,SMC3,CENPK,CEP85,CENPV,CENPI,CEP152,EIF1AX,RPF2,OIP5,DHX29,CDK5RAP2,NIP7,MRTO4,BRIX1,STAG1,FBXO5,CEP120,DIAPH3,FUS,USP10,ITGB3BP,CCP110,PRKAA2,CENPP,BCCIP,LSM4,CHEK2,AGO2,NPM1,LSM14B,ATXN2L,RTTN,C1QBP,EIF2S1,STAG2,CEP295,DHX37,DCAF13,HAUS3,RBM14,KPNB1,PPP2R1B,SAC3D1,TUBGCP5,TUFM,SKA2,CDK2,RRS1,E2F4,HNRNPU,CCDC15,NGRN,MAPK9,CDS2,OGFOD1,CENPW,FASTKD2,KIF2A,EFL1,RCC1,CEP97,MRPS2,KAT2A,SENP6,LSM3,POC1B,PWP2,CSRP2,PRC1,CCSAP,MDN1,MTERF3,FITM2,XRCC5,LIMD1,CEP72,TUBGCP4,WDR90,G3BP1,POC5,BICD1,TFB1M,CNOT6,DHX30,MPV17L2,CNOT1,CLASP2,EIF5,CEP135
GOBP_REGULATION_OF_MITOTIC_NUCLEAR_DIVISION	4.30772e-15	3.61379e-13	-0.695256	-2.46863	111	BUB1,PLK1,BIRC5,MKI67,NEK2,CCNB1,AURKA,DLGAP5,CENPF,CDC20,NUSAP1,ESPL1,TRIP13,CDCA8,NDC80,KIF20B,BUB1B,TTK,MAD2L1,SKA3,CDCA2,NUF2,SKA1,SPDL1,INCENP,AURKB,UBE2C,ZWINT,CDC25C,CHEK1,PKMYT1,ZWILCH,KNTC1,BORA,RAD21,SPC25,GEN1,SPC24,XRCC3,MTBP,ANAPC7,CDK5RAP2,FBXO5
GOBP_MITOTIC_SPINDLE_ORGANIZATION	4.55276e-15	3.75115e-13	-0.675458	-2.44608	129	TPX2,PLK1,BIRC5,NEK2,CCNB1,AURKA,DLGAP5,KIF11,MYBL2,CDC20,KIF4A,RACGAP1,CDCA8,NDC80,KIFC1,TACC3,CENPE,TTK,GPSM2,UHRF1,KIF15,NUF2,STIL,CKAP5,INCENP,KIF23,AURKB,WDR62,CENPH,SASS6,PSRC1,POC1A,SMC1A,MZT1,BORA,TUBG1,SPC25,SMC3,RAN,STAG1,BCCIP,CHEK2,NUDC,STAG2,KPNB1,HNRNPU,KIF2A,RCC1,CEP97,INTS13
GOBP_SPINDLE_ASSEMBLY	7.59576e-15	6.14857e-13	-0.661122	-2.40028	133	TPX2,PLK1,BIRC5,NEK2,AURKA,ASPM,KIF11,MYBL2,SPAG5,CDC20,KIF4A,RACGAP1,CDCA8,NDC80,KIFC1,CCNB2,SKA3,GPSM2,UHRF1,KIF15,SKA1,STIL,INCENP,KIF23,AURKB,HAUS6,SASS6,SMC1A,TUBB,MZT1,TUBGCP3,HAUS8,SMC3,CENPV,STAG1,FBXO5,BCCIP,CHEK2,STAG2,DCAF13,HAUS3,KPNB1,PPP2R1B,SAC3D1,TUBGCP5,SKA2,HNRNPU,KIF2A,RCC1,CEP97
GOBP_NEGATIVE_REGULATION_OF_CHROMOSOME_ORGANIZATION	9.1953e-15	7.31502e-13	-0.721278	-2.49169	94	BUB1,PLK1,BIRC5,CCNB1,CENPF,CDC20,ESPL1,TRIP13,CDCA8,NDC80,BUB1B,TTK,MAD2L1,SKA3,NUF2,SKA1,SPDL1,INCENP,AURKB,ZWINT,ZWILCH,KNTC1,RAD21,SPC25,GEN1,SPC24,XRCC3,NAT10,HNRNPC,PARP1,CDK5RAP2,FBXO5,BAZ1B,CTPS1,PIF1,HNRNPA1,HNRNPU,BUB3
GOBP_NUCLEAR_TRANSPORT	1.51444e-14	1.18434e-12	-0.524566	-2.10235	308	CDK1,ECT2,NUP205,NDC1,KPNA2,CSE1L,FERMT1,XPOT,ASF1B,ANP32B,IPO5,HSPA9,ANP32A,DDX39A,HNRNPA2B1,NUP188,NUP107,RANBP1,NUP155,NUP93,XPO5,IER3,RANGAP1,POLA2,RAN,NUP43,BARD1,NUP50,NUP35,SEH1L,MALT1,DHX9,XPO7,NUP160,PPP1CC,NUP62CL,BAG3,TERT,THOC1,NUP153,AHCTF1,NSUN2,IPO9,XPO4,NUP133,ING1,XPO1,EIF4E,APPL1,EI24,NPM1,SSB,POM121C,NUP88,IPO8,HNRNPA1,ALYREF,PTPN11,NUP85,KPNB1,IPO11,IPO7,HSP90AA1,MAGOHB,SRSF3,DESI1,NUP210,TNPO3,PCID2,NCBP1,FBXO22,HHEX,CETN3,AHCYL1,GPN3,POM121,NUP37,CPSF6,PHB2,EGR2,THOC3,KPNA3,NUP98,NOL6,CDKN1A,HEATR3,KPNA1,NCBP2,ZPR1,ASF1A,KPNA4,IL1B,GLE1,LTV1,AKIRIN2,PRKACA,E2F3,STK4,AKT1,SFN,TRIM28,RBM33,AXIN1,ELAVL1,WNK1,PKIA,NEDD4,NUP58,RAE1,NUP54,ANKRD54,TARDBP,PARK7,SMG5,MCM3AP,TNPO1,AAAS,THOC2,NXT1,POLDIP3,RBM10,UPF2,RITA1,HSPA12A,KPNA5,SMG7,LSG1,CASC3,RANBP3,NUP62,MDFIC,NCBP3,GSK3B,SYK,STRADB,MAPK14,RSRC1,AGFG1,SDAD1,TNPO2
GOBP_REGULATION_OF_DNA_REPLICATION	1.70037e-14	1.30759e-12	-0.67736	-2.42315	118	CCNA2,CDC6,CDK1,MCM3,DBF4,MCM5,MCM6,MCM4,MCM2,MCM7,DTL,DSCC1,TIMELESS,PCNA,GMNN,E2F8,NUCKS1,CDT1,CDC7,TICRR,DNA2,UCHL5,ESCO2,SMC3,E2F7,CDC25A,ATAD5,POLE3,LRR1,RUVBL1,DHX9,ACTL6A,DBF4B,FAF1,FBXO5,TIPIN,RUVBL2,EGFR,GTPBP4,RBBP6,JADE1,CACYBP,ATR,LIG3,CDK2,ORC5,JADE3,CDKN1A,PDS5A,CUL4A,CUL2,CHRAC1,ORC3,WRNIP1,SMARCA5,TERF1,YY1,USP37,EHMT2,ING5,JADE2,BAZ1A,ACTR5,BRPF3,DDB1,METTL4
GOBP_REGULATION_OF_MITOTIC_SISTER_CHROMATID_SEGREGATION	3.44202e-14	2.60352e-12	-0.794153	-2.55274	60	BUB1,PLK1,BIRC5,CCNB1,CENPF,CDK1,CDC20,TRIP13,CDCA8,NDC80,BUB1B,TTK,MAD2L1,SKA3,NUF2,SKA1,SPDL1,INCENP,AURKB,ZWINT,ZWILCH,KNTC1,RAD21,SPC25,GEN1,SPC24,XRCC3,CDK5RAP2,FBXO5
GOBP_NEGATIVE_REGULATION_OF_MITOTIC_CELL_CYCLE_PHASE_TRANSITION	5.83997e-14	4.34607e-12	-0.625248	-2.33446	163	BUB1,PLK1,BIRC5,CCNB1,CDC6,CENPF,CDK1,CDC20,TRIP13,CDCA8,NDC80,BUB1B,TTK,MAD2L1,SKA3,DBF4,NUF2,SKA1,BRCA1,ORC1,SPDL1,INCENP,AURKB,BLM,ZWINT,DTL,CHEK1,CDC7,TICRR,EZH2,PKMYT1,ZWILCH,PRKDC,KNTC1,KLF4,RAD21,SPC25,E2F7,GEN1,SPC24,IER3,CLSPN,XRCC3,RBBP8,BARD1,TOPBP1,NABP2,CDK5RAP2,FBXO5,CCND1,RPA2,DONSON,RFWD3,RBL1,GTPBP4,JADE1,ATR,BCL2,NAE1,CDK2
GOBP_PROTEIN_LOCALIZATION_TO_CHROMOSOME	6.17802e-14	4.52466e-12	-0.721969	-2.46747	88	PLK1,CDK1,CENPA,BUB1B,TTK,UHRF1,SPDL1,MDC1,MMS22L,AURKB,HLTF,MCM8,EZH2,ZWILCH,CBX5,KNTC1,ESCO2,RAD21,MIS18A,VRK1,MTBP,RHNO1,RPA1,TOPBP1,PARP1,SLF1,RPA2,TONSL,HTATSF1,CENPQ,INTS8,RCC2,CHAMP1,ATR,CDK2,GNL3,INTS6,BUB3,ZW10,CTCF,XRCC4,LEF1,GNL3L,XRCC5,PRKACA,BOD1
GOBP_REGULATION_OF_NUCLEAR_DIVISION	9.83632e-14	7.09137e-12	-0.654539	-2.36678	128	BUB1,PLK1,BIRC5,MKI67,NEK2,CCNB1,AURKA,DLGAP5,CENPF,CDC20,NUSAP1,ESPL1,TRIP13,CDCA8,NDC80,KIF20B,BUB1B,TTK,MAD2L1,SKA3,CDCA2,NUF2,SKA1,SPDL1,INCENP,AURKB,UBE2C,ZWINT,CDC25C,CHEK1,RAD51AP1,PKMYT1,ZWILCH,KNTC1,BORA,RAD21,SPC25,GEN1,SPC24,XRCC3,MTBP,ANAPC7,CDK5RAP2,FBXO5
GOBP_TRNA_METABOLIC_PROCESS	1.29757e-13	9.21072e-12	-0.600074	-2.26989	182	FARSB,SLC35F2,EXOSC8,TSEN2,DARS2,NAT10,ELP4,EXOSC2,IARS2,PUS7,EXOSC9,LARS2,NARS2,TARBP1,NSUN2,GTPBP3,ADAT2,METTL8,RPP25,PUS1,POP7,SSB,TRMT6,TRMU,ALKBH8,TSEN15,CTU2,TRMT11,MARS2,ELAC2,FAM98B,TRMT2B,GTF3C5,QTRT2,NSUN6,EARS2,TYW3,CDK5RAP1,METTL2B,RPP40,DUS4L,WDR4,MTO1,POLR2E,CARS2,RPP30,AKT1,EXOSC7,OSGEP,YARS2,DUS3L,TARS2,GTF3C4,THADA,TRMT1,AIMP2,RTCB,DTD1,TYW1,EXOSC3,LSM6,TRDMT1,FAM98A,GTF3C1,ELP6,DUS2,ELP3,ADAT1,EXOSC10,TRUB1,POLR2F,GRSF1,DDX1,YRDC,TRMT12,MTFMT,THUMPD3,HSD17B10,DICER1,FARSA,VARS2,RPP14,POP1,POLR3A,GATB,B3GNTL1,ANKRD16,AARS2,EEF1E1,THUMPD2,TRMT61B,CLP1,LRRC47,GTF3C6,RPUSD4,METTL2A,TPRKB,LCMT2,MPST,METTL6,TRMT61A,OSGEPL1,TRMT13,DTWD2,LAGE3,TRMT1L
GOBP_ATTACHMENT_OF_SPINDLE_MICROTUBULES_TO_KINETOCHORE	1.91247e-13	1.33699e-11	-0.807393	-2.54794	54	BIRC5,KIF2C,NEK2,CCNB1,SPAG5,CDK1,ECT2,RACGAP1,CDCA8,NDC80,CENPE,SKA3,NUF2,SKA1,INCENP,AURKB,CDT1,KNSTRN,ZWILCH,SGO1,KNTC1,SPC25,SPC24,SEH1L,EML4,DSN1,RCC2,CHAMP1,SKA2,HNRNPU,BUB3,ZW10
GOBP_ESTABLISHMENT_OF_RNA_LOCALIZATION	2.15256e-13	1.48237e-11	-0.627398	-2.31633	149	NUP205,NDC1,XPOT,CKAP5,DDX39A,HNRNPA2B1,NUP188,NUP107,NUP155,PNPT1,NUP93,XPO5,RAN,NUP43,YBX1,NUP50,NUP35,LRPPRC,SEH1L,DHX9,NUP160,SRSF7,THOC1,NUP153,AHCTF1,KHSRP,SRSF1,NSUN2,NUP133,XPO1,EIF4E,SSB,POM121C,NUP88,HNRNPA1,ATR,ALYREF,NUP85,KPNB1,SLBP,MAGOHB,SRSF3,NUP210,PCID2,NCBP1,HHEX,CETN3,POM121,NUP37,CPSF6,THOC3,NUP98,NOL6,NCBP2,GLE1,RBM33,TERF1,MRPL18,WNK1,NUP58,RAE1,NUP54,FXR2,SMG5,MCM3AP,AAAS,THOC2,NXT1,POLDIP3,IGF2BP2,UPF2,UPF3B,UPF3A,SMG7,CASC3,NUP62,NCBP3
GOBP_RRNA_PROCESSING	5.28904e-13	3.58877e-11	-0.566455	-2.18245	219	DDX21,NOLC1,WDR3,DKC1,NOP56,PRKDC,LYAR,EXOSC8,BOP1,NOP58,WDR12,WDR43,GEMIN4,HEATR1,PA2G4,WDR74,NAT10,EXOSC2,RPF2,FBL,WDR36,RRP1B,EXOSC9,UTP20,TSR1,MRTO4,BRIX1,AATF,NOL11,SUV39H1,DDX10,RPL7L1,UTP15,METTL16,URB1,PDCD11,RPP25,ERI1,LAS1L,NPM3,GTPBP4,POP7,UTP18,MPHOSPH6,EBNA1BP2,DDX54,PAK1IP1,UTP4,RIOK1,PNO1,DHX37,RCL1,DCAF13,DDX18,DROSHA,PIH1D1,RRP9,MAK16,RRS1,RRP1,ESF1,PRMT5,IMP4,WBP11,PES1,KRI1,NAF1,TRMT2B,NOP14,EXOSC5,WDR75,RRP15,WDR77,NOL6,BMS1,RPP40,GAR1,PWP2,MDN1,NOL10,COPRS,NVL,TFB1M,RPP30,EXOSC7,NSUN5,RRP36,NOL8,MRM1,UTP6,KRR1,EXOSC6,CHD7,WDR46,NHP2,SNU13,DDX55,EXOSC3,LSM6,WDR18,RPUSD1,PELP1,UTP23,ZCCHC4,USP36,BYSL,NOL9,SRFBP1,DDX56,NOC4L,EXOSC10,NOB1,SART1
GOBP_POSITIVE_REGULATION_OF_CHROMOSOME_SEPARATION	7.23477e-13	4.83786e-11	-0.875196	-2.48484	32	PLK1,BIRC5,NCAPH,DLGAP5,CDC20,NCAPG2,ESPL1,CDCA8,NCAPG,NCAPD3,SKA3,SMC2,NCAPD2,SKA1,SMC4,INCENP,AURKB,UBE2C,NCAPH2,ANAPC7
GOBP_DNA_INTEGRITY_CHECKPOINT_SIGNALING	8.73471e-13	5.75742e-11	-0.650587	-2.33571	121	PLK1,CDC6,CDK1,DBF4,FANCD2,RFC3,BRCA1,ORC1,RFC4,MDC1,BLM,DTL,TIMELESS,CHEK1,CDT1,CDC7,TICRR,WDR76,DNA2,RFC2,PRKDC,RFC5,BRCA2,IER3,CLSPN,MSH2,BARD1,RHNO1,E2F1,TOPBP1,EME1,CCND1,RPA2,EIF2AK4,TIPIN,DONSON,MAP3K20,RNASEH2B,RFWD3,INTS7,PRPF19,CUL1,CHEK2,USP28,TTI1,ATR,RAD1,PTPN11,NAE1,CDK2,CDC45,ATRIP,DGKZ,CDKN1A,STK33,RAD9A,HUS1,CUL4A
HALLMARK_COAGULATION	1.24687e-12	8.1029e-11	0.66926	2.36933	107	OLR1,CTSH,CLU,GSN,FN1,PRSS23,CTSO,C3,PDGFB,MMP14,SERPINE1,CRIP2,ANXA1,CD9,BMP1,CFD,TFPI2,C1R,C1S,PLAT,WDR1,ADAM9,F3,PREP,CFB,MMP7,LAMP2,CSRP1,SH2B2,PLAU,KLK8,DUSP14,SPARC,PROS1,CTSB,TIMP3,ARF4,PROC,CFH,SIRT2,THBS1,LRP1,HPN,CFI,SERPING1,ITGB3,DPP4,TMPRSS6,P2RY1,KLF7,SERPINB2,MMP1,F8,CAPN2
GOBP_DNA_TEMPLATED_DNA_REPLICATION_MAINTENANCE_OF_FIDELITY	1.91539e-12	1.22745e-10	-0.75029	-2.43906	64	BRCA1,MMS22L,BLM,EXO1,TIMELESS,DDX11,PCNA,HLTF,NUCKS1,MCM8,POLE,POLQ,POLD1,DNA2,BRCA2,GEN1,XRCC3,RBBP8,BARD1,CARM1,RAD51C,TRAIP,PARP1,EME1,FAM111B,TONSL,TIPIN,DONSON,RFWD3,PHIP,FANCM,WRN,ATR,ZRANB3,SAMHD1
GOBP_CHROMOSOME_CONDENSATION	4.37328e-12	2.76415e-10	-0.859516	-2.45723	33	TOP2A,PLK1,NCAPH,CCNB1,CDK1,NCAPG2,NUSAP1,NCAPG,NCAPD3,SMC2,NCAPD2,SMC4,HMGA2,CBX5,NCAPH2,BAZ1B,FBXO30,CTPS1
GOBP_MEIOSIS_I_CELL_CYCLE_PROCESS	5.00614e-12	3.12139e-10	-0.662848	-2.32804	105	TOP2A,PLK1,AURKA,CDC20,ESPL1,TRIP13,PTTG1,SGO2,NDC80,NDC1,CCNB2,FANCD2,CDC25B,CKS2,ZWINT,CDC25C,MSH6,RAD54L,RAD51AP1,PKMYT1,MND1,SGO1,BRCA2,RAD21,CDC25A,RAD51C,EME1,FBXO5,CCNE1,RMI1,MYBL1,FANCM,PMS1,M1AP,RAD54B,TEX15,PSMC3IP
HALLMARK_MTORC1_SIGNALING	7.43033e-12	4.57114e-10	-0.57142	-2.1709	191	BUB1,PLK1,AURKA,NUP205,MCM4,MCM2,ELOVL6,HSPD1,POLR3G,ACSL3,MTHFD2,RRM2,ENO1,HSPA9,PIK3R3,CCNF,TOMM40,SORD,DDX39A,UNG,AK4,GMPS,GOT1,UCHL5,HPRT1,PSPH,GPI,TUBG1,DHFR,LDHA,DDIT4,PDK1,CDC25A,CCT6A,PHGDH,HMBS,RPA1,PSAT1,STIP1,PGM1,FADS1,PGK1,TCEA1,PNP,TRIB3,SHMT2,GCLC,TMEM97,TPI1,HSPA4,PSMD14,IMMT,GLA,CCNG1,GAPDH,CACYBP,EDEM1,PNO1,PSMG1,SLC7A11,NAMPT,RRP9,SLC1A5,EIF2S2,SLC7A5,LTA4H,NUFIP1,PFKL,SLC1A4,GBE1,CDKN1A,ACLY,NFIL3,PSMD12,IFRD1,MAP2K3,STC1,HSPE1,PDAP1,P4HA1,ACACA,ASNS,GGA2,ETF1,PPA1,ARPC5L,ME1
GOBP_RNA_MODIFICATION	7.74949e-12	4.70475e-10	-0.597333	-2.22697	161	DKC1,SLC35F2,NOP56,NOP58,SNRPF,NAT10,ELP4,HNRNPAB,PUS7,FBL,SNRPD1,TARBP1,NSUN2,GTPBP3,METTL16,ADAT2,METTL8,PUS1,SSB,TRMT6,TRMU,PUS7L,ALKBH8,APOBEC3C,CTU2,METTL3,SYNCRIP,TRMT11,APOBEC3B,FASTKD2,NAF1,TRMT2B,QTRT2,NSUN6,LSM10,TYW3,CDK5RAP1,METTL2B,GAR1,DUS4L,WDR4,MTO1,TGS1,TFB1M,AKT1,OSGEP,NSUN5,SNRPB,MRM1,DUS3L,NHP2,THADA,SNU13,TRMT1,APOBEC3H,TYW1,APOBEC3G,RBM15,RPUSD1,TRDMT1,ZCCHC4,APOBEC3F,JMJD6,METTL4,ELP6,DUS2,ELP3,LSM11,SNRPD3,TRUB1,YRDC,TRMT12,MTFMT,THUMPD3,HSD17B10,B3GNTL1,ANKRD16,DIMT1,METTL15,THUMPD2,FTSJ3,TRMT61B,RPUSD4,METTL2A,RPUSD2,SNRPE,EMG1,TPRKB,LCMT2,APOBEC3A,MPST,METTL6,TRMT61A,OSGEPL1,TRMT13,DTWD2,TRMT1L,FDXACB1,METTL5
GOBP_POSITIVE_REGULATION_OF_CELL_CYCLE_PHASE_TRANSITION	8.01695e-12	4.75639e-10	-0.668996	-2.33842	100	PLK1,BIRC5,CCNB1,CDC6,DLGAP5,CDK1,CDC20,ESPL1,FAM83D,SKA3,RRM1,SKA1,CDC25B,STIL,UBE2C,CDC25C,DTL,SASS6,RRM2,CDC7,EZH2,CDC25A,ATAD5,MTBP,RAD51C,TFDP1,ANAPC7,DBF4B,FBXO5,CCND1,CCNE1,TERT,CDK4,EGFR,NPM1,CPSF3,EIF4G1,RCC2,CUL3,STOX1,LSM10,CDC23,MAD1L1,CUL4A,ANAPC5,AKT1,DDX3X,MDM2,CYP1A1,SIN3A,KLHL18,STXBP4,CCNE2,RB1
HALLMARK_INTERFERON_GAMMA_RESPONSE	8.04072e-12	4.75639e-10	0.598065	2.24055	163	B2M,ICAM1,IFITM3,ARID5B,PSMB9,HLA-A,TNFAIP2,TRAFD1,TAPBP,PSMB10,MYD88,PSMB8,IFITM2,SRI,STAT2,MVP,STAT3,TAP1,IFIT2,C1R,HLA-B,C1S,IRF1,ZNFX1,VAMP8,NFKBIA,SLAMF7,PARP14,CFB,HLA-DMA,PSME1,PARP12,BPGM,ISG15,TNFSF10,IFIT3,CASP4,HERC6,LATS2,SAMD9L,LGALS3BP,TDRD7,VAMP5,PML,RNF213,BANK1,IFI35,TRIM21,SPPL2A,LY6E,BST2,DDX60,PELI1,IFIH1,NMI,CASP7,PTGS2,IFI44,CXCL11,PTPN6,CFH,UBE2L6,CD74,IFIT1,CASP1,IRF7,VCAM1,SECTM1,TRIM26,TXNIP,BTG1,IRF5,APOL6,GBP4,HELZ2
GOBP_POSITIVE_REGULATION_OF_MITOTIC_CELL_CYCLE	9.2325e-12	5.39225e-10	-0.652668	-2.32153	113	PLK1,BIRC5,CCNB1,AURKA,CDC6,DLGAP5,CDK1,CDC20,ESPL1,SKA3,RRM1,SKA1,CDC25B,STIL,UBE2C,CDC25C,DTL,SASS6,RRM2,EIF4EBP1,CDC7,TTL,BRCA2,CDC25A,MTBP,RAD51C,TFDP1,ANAPC7,DBF4B,FBXO5,CCND1,CCNE1,TERT,CDK4,EGFR,EIF4E,CPSF3,EIF4G1,RCC2,PTPN11,RPS6KB1,CUL3,STOX1,LSM10,CDC23,MAD1L1,CUL4A,ANAPC5,ASNS,AKT1,DDX3X,MDM2,CYP1A1,POLDIP2,SIN3A,KLHL18
GOBP_DNA_STRAND_ELONGATION	1.05607e-11	6.09087e-10	-0.840249	-2.45549	36	MCM3,MCM4,RFC3,MCM7,RFC4,POLA1,LIG1,GINS1,PCNA,NUCKS1,POLE,POLD2,DNA2,UCHL5,POLD3,DCLRE1B,POLE3,RUVBL1,ACTL6A,TERT,RUVBL2,LIG3
GOBP_MEIOTIC_CHROMOSOME_SEGREGATION	1.27724e-11	7.27555e-10	-0.711471	-2.37007	74	PLK1,NCAPH,AURKA,ASPM,ESPL1,TRIP13,PTTG1,SGO2,NDC80,NDC1,CCNB2,TTK,SKA3,SMC2,NUF2,FANCD2,SKA1,SMC4,ZWINT,MND1,SGO1,CENPV,NCAPH2,FBXO5,CCNE1
GOBP_KINETOCHORE_ORGANIZATION	1.32722e-11	7.46804e-10	-0.869355	-2.4386	30	DLGAP5,CENPF,HJURP,CENPA,NDC80,CENPE,SMC2,NUF2,SMC4,NASP,CENPH,MIS18BP1,CENPN,KNTC1,MIS18A,CENPK,CENPV,CENPI,OIP5,ITGB3BP,CENPP
GOBP_NUCLEAR_EXPORT	1.51041e-11	8.39645e-10	-0.584743	-2.17645	159	CSE1L,XPOT,ANP32B,HSPA9,DDX39A,HNRNPA2B1,NUP188,NUP107,RANBP1,NUP155,NUP93,XPO5,RANGAP1,RAN,BARD1,MALT1,DHX9,XPO7,NUP160,BAG3,THOC1,NUP153,NSUN2,XPO4,NUP133,XPO1,EIF4E,NPM1,SSB,POM121C,NUP88,HNRNPA1,ALYREF,PTPN11,NUP85,MAGOHB,SRSF3,DESI1,PCID2,NCBP1,HHEX,CETN3,AHCYL1,POM121,CPSF6,EGR2,THOC3,NUP98,NOL6,NCBP2,IL1B,GLE1,LTV1,PRKACA,SFN,RBM33,WNK1,RAE1,PARK7,SMG5,MCM3AP,THOC2,NXT1,POLDIP3,RBM10,UPF2,RITA1,SMG7,LSG1,CASC3,RANBP3,NUP62,NCBP3,GSK3B,STRADB,AGFG1,SDAD1
GOBP_REGULATION_OF_CELL_CYCLE_G2_M_PHASE_TRANSITION	1.57568e-11	8.65501e-10	-0.661768	-2.3187	103	PLK1,CCNB1,AURKA,CDC6,CENPF,CDK1,KIF14,DBF4,RRM1,CDC25B,BRCA1,ORC1,AURKB,BLM,CDC25C,DTL,CHEK1,CDC7,TICRR,PKMYT1,RAD21,CDC25A,IER3,CLSPN,ATAD5,RBBP8,BARD1,TOPBP1,RAD51C,NABP2,DBF4B,FBXO5,CCND1,DONSON,CDK4,RNASEH2B,GTPBP4,NPM1,RCC2,ATR,NAE1
GOBP_PROTEIN_RNA_COMPLEX_ORGANIZATION	2.4206e-11	1.31396e-09	-0.529149	-2.05716	232	DKC1,PSIP1,PRKDC,BOP1,SNRNP40,SNRPF,GEMIN4,HSP90AB1,RPF2,RUVBL1,GEMIN5,DHX29,DHX9,SNRPA1,MRTO4,BRIX1,SNRPD1,PRPF4,EIF3B,MTIF2,SRSF1,DDX46,EFTUD2,SNRNP70,PTGES3,RUVBL2,PRPF19,SNRPA,LSM4,HTATSF1,SF3B3,AGO2,SRSF10,GAPDH,GCFC2,LSM5,SF3A3,DDX20,ATR,SYNCRIP,PIH1D1,HSP90AA1,TUFM,RRS1,LSM2,PRMT5,EIF2S2,SART3,PHF5A,SNRNP25,NCBP1,FASTKD2,CLNS1A,SF1,NUFIP1,NAF1,EIF3J,LUC7L3,STRAP,TXNL4A,BUD13,WDR77,DENR,LSM3,KIF5B,PRPF8,PWP2,EIF3A,MDN1,XRCC5,TGS1,SF3B2,NVL,TFB1M,DHX30,CELF1,EIF5,SNRPB,GEMIN2,EIF3C,SNU13,SHQ1,U2AF2,USP39,GEMIN6,LSM6,PRKRA,PUF60,PDCD7,PRMT7,METTL17,KLC1,SNRNP200,SFSWAP,SART1,SNRPD3,ERAL1,MALSU1,DDX1,SRPK1,SCAF11
GOBP_MRNA_TRANSPORT	2.86088e-11	1.53489e-09	-0.625782	-2.25061	122	NUP205,NDC1,DDX39A,HNRNPA2B1,NUP188,NUP107,NUP155,NUP93,NUP43,NUP50,NUP35,LRPPRC,SEH1L,DHX9,NUP160,SRSF7,THOC1,NUP153,AHCTF1,KHSRP,SRSF1,NSUN2,NUP133,XPO1,EIF4E,POM121C,NUP88,HNRNPA1,ALYREF,NUP85,SLBP,MAGOHB,SRSF3,NUP210,PCID2,NCBP1,HHEX,CETN3,POM121,NUP37,THOC3,NUP98,NCBP2,GLE1,RBM33,WNK1,NUP58,RAE1,NUP54,FXR2,SMG5,MCM3AP,AAAS,THOC2,NXT1,POLDIP3,IGF2BP2,UPF2,UPF3B,UPF3A,SMG7,CASC3,NUP62,NCBP3,AGFG1
HALLMARK_INTERFERON_ALPHA_RESPONSE	3.01141e-11	1.59709e-09	0.683711	2.35292	88	GBP2,B2M,IFITM3,PSMB9,TRAFD1,PSMB8,IFITM2,STAT2,TAP1,IFIT2,HLA-C,UBA7,C1S,IRF1,CD47,PARP14,PSME1,PARP12,SAMD9,ISG15,IFIT3,PARP9,HERC6,SAMD9L,LGALS3BP,TDRD7,IFI35,IFITM1,MOV10,TRIM21,LY6E,BST2,DDX60,IFIH1,NMI,IFI44,CXCL11,UBE2L6,SELL,CD74,CASP1,IRF7,TRIM26,TXNIP,ELF1,NCOA7,GBP4,HELZ2
GOBP_POSITIVE_REGULATION_OF_MITOTIC_CELL_CYCLE_PHASE_TRANSITION	6.41402e-11	3.36299e-09	-0.681288	-2.3093	83	PLK1,BIRC5,CCNB1,CDC6,DLGAP5,CDK1,CDC20,ESPL1,SKA3,RRM1,SKA1,CDC25B,STIL,UBE2C,CDC25C,DTL,SASS6,RRM2,CDC7,CDC25A,MTBP,RAD51C,TFDP1,ANAPC7,DBF4B,FBXO5,CCND1,CCNE1,TERT,CDK4,EGFR,CPSF3,EIF4G1,RCC2,CUL3,STOX1,LSM10,CDC23,MAD1L1,CUL4A,ANAPC5,AKT1,DDX3X,MDM2,CYP1A1
GOBP_SISTER_CHROMATID_COHESION	7.17841e-11	3.72148e-09	-0.751743	-2.37702	55	BUB1,PLK1,CDCA5,CDC20,ESPL1,SGO2,BUB1B,KIF22,DSCC1,DDX11,FEN1,SMC1A,SGO1,ESCO2,RAD21,SMC3,MCMBP,RAD51C,SLF1,NAA50,STAG1,CTNNB1,STAG2,PPP2R5D,PPP2R1B,SFPQ,CTCF,PHB2,PDS5A,PPP2R5C,BOD1
GOBP_DNA_REPLICATION_INITIATION	9.40204e-11	4.82011e-09	-0.805659	-2.40954	41	CDC6,MCM3,MCM5,MCM6,MCM4,MCM2,MCM10,ORC1,MCM7,POLA1,DTL,PRIM1,GMNN,CDT1,NOC3L,TICRR,GINS3,ORC6,POLA2,TOPBP1,CCNE1,PRIM2,ORC2,CDK2,CDC45,ORC5,CUL4A,ORC3,WRNIP1
GOBP_RNA_EXPORT_FROM_NUCLEUS	1.33072e-10	6.74721e-09	-0.672053	-2.28956	86	XPOT,DDX39A,HNRNPA2B1,NUP188,NUP107,NUP155,NUP93,XPO5,RAN,DHX9,NUP160,THOC1,NUP153,NSUN2,NUP133,XPO1,EIF4E,SSB,POM121C,NUP88,HNRNPA1,ALYREF,NUP85,MAGOHB,SRSF3,PCID2,NCBP1,HHEX,CETN3,POM121,CPSF6,THOC3,NUP98,NOL6,NCBP2,GLE1,RBM33,WNK1,RAE1,SMG5,MCM3AP,THOC2,NXT1,POLDIP3,UPF2,SMG7,CASC3,NUP62,NCBP3,AGFG1
GOBP_RNA_3_END_PROCESSING	1.49746e-10	7.51008e-09	-0.672327	-2.2838	84	CCNB1,DKC1,EXOSC8,PNPT1,BARD1,EXOSC2,FBL,NUDT21,EXOSC9,CPSF2,INTS7,CPSF4,INTS2,ERI1,SSB,INTS8,CPSF3,SLBP,CSTF2,INTS6,NCBP1,ELAC2,PCF11,AHCYL1,EXOSC5,CPSF6,LSM10,SUPV3L1,CSTF3,ZNF473,PAPOLA,NCBP2,INTS9,LEO1,EXOSC7,RPRD1B,TOE1,EXOSC6,RPRD1A,EXOSC3,MTPAP,INTS1,WDR33,ZCCHC8,SYMPK,RPRD2,EXOSC10,LSM11
GOBP_REGULATION_OF_TELOMERE_MAINTENANCE	2.25616e-10	1.11934e-08	-0.638269	-2.23913	104	NEK2,AURKB,DKC1,HNRNPA2B1,SMC6,KLF4,UCHL5,MYC,CCT6A,CCT5,CCT7,NAT10,HNRNPC,NABP2,PARP1,RUVBL1,SLF1,ACTL6A,MAP3K4,PKIB,CCT4,USP7,TCP1,PTGES3,RUVBL2,PIF1,HNRNPD,HNRNPA1,CTNNB1,CCT8,ATR,CCT3,HSP90AA1,HNRNPU,GNL3,NAF1,NSMCE4A,CCT2,WRAP53,GNL3L,XRCC5,NVL,SLX4,TERF1,YY1,SMC5,SMG5,MAPK1,XRCC1,ACTR5,ACD,ERCC4,EXOSC10
GOBP_POSITIVE_REGULATION_OF_CHROMOSOME_SEGREGATION	2.89186e-10	1.41947e-08	-0.852009	-2.37166	29	BIRC5,NCAPH,CCNB1,CDC6,CDK1,NCAPG2,CDCA8,NCAPG,NCAPD3,SKA3,SMC2,NCAPD2,SKA1,SMC4,INCENP,AURKB,SMC6,NCAPH2
GOBP_ANTIGEN_PROCESSING_AND_PRESENTATION	3.30534e-10	1.60535e-08	0.673025	2.28508	81	CTSH,B2M,ICAM1,TAPBPL,HLA-A,RAB32,TAPBP,PSMB10,PSMB8,CTSF,RELB,TAP1,HLA-F,HLA-E,RAB5B,HLA-C,HLA-B,CTSS,EXT1,CALR,CTSD,HLA-DMA,PSME1,ERAP2,ERAP1,HFE,HLA-H,MR1,CD74,THBS1,RAB8B,ATG5,IKBKB,PDIA3,PYCARD,RAB4A,UNC93B1,MFSD6
GOBP_ACTIN_FILAMENT_ORGANIZATION	3.58726e-10	1.72413e-08	0.46231	1.88632	377	MYL9,SEMA5A,GSN,NEDD9,MARCKSL1,PDLIM1,SYNPO,CALD1,TPM4,ACTN1,LIMA1,TACSTD2,TPM1,CDC42EP3,ZYX,CNN2,MYO6,ARPC5,VILL,SHROOM3,ACTG1,PLS3,KANK1,CORO1B,TNFAIP1,MICAL1,ARRB1,RND1,WNT4,MYO1C,TGFBR1,LUZP1,EPS8,WDR1,TMSB4X,DSTN,SSH3,CD47,CAPZA2,RHPN2,TMOD3,INPP5K,MYO1B,MSRB1,ARPC3,PLEKHG2,PAWR,ARHGAP18,PTK2B,CNN1,RND3,RGCC,SPTBN1,CNN3,ACTR3,CORO2A,MYADM,TPM2,JMY,S100A10,FLNA,CDC42EP2,F11R,VASP,RHOV,SWAP70,CTTN,FSCN1,RHOD,PHLDB2,SDC4,CDC42EP5,MYO1E,TMOD1,ARPC4,MARCKS,INPPL1,PLS1,RHOC,LIMS2,SPTAN1,EZR,FHDC1,CAPG,TMSB10,BCAR1,CFL2,CORO6,CDC42,CAPZB,BRK1,SVIL,ARFGEF1,TJP1,TAGLN2,FCHSD1,PDCD10,SPIRE1,SSH2,WASHC3,PRKCD,FLII,ALOX15,NCK2,GIPC1,ARPC2,FERMT2,BAIAP2,TTC17
GOBP_MITOTIC_METAPHASE_CHROMOSOME_ALIGNMENT	3.68684e-10	1.75372e-08	-0.724416	-2.34654	63	BIRC5,KIF2C,CCNB1,CDK1,CDCA8,CENPA,NDC80,KIF14,KIFC1,CENPE,TTK,SKA3,NUF2,CEP55,SKA1,KIF18A,KIF22,SPDL1,INCENP,AURKB,PSRC1,CDT1,SEH1L,EML4,NUDC,CHAMP1,KPNB1,SKA2,RRS1,HNRNPU,ZW10,CUL3
GOBP_POSITIVE_REGULATION_OF_LOCOMOTION	4.17268e-10	1.96457e-08	0.436736	1.80824	451	CTSH,SEMA5A,FN1,NEDD9,LGALS3,ICAM1,DAB2,DOCK8,MALAT1,CXCL16,MDK,SEMA3E,ACTN4,CLDN1,IGFBP5,TGFB2,PLPP3,PDGFB,P2RX4,MMP14,GATA2,SEMA3C,DAPK3,SH3RF2,VSIR,SNAI2,GRN,SERPINE1,PDGFD,ANXA1,STAT3,EDN1,ACTG1,GATA3,CXCL8,HDAC9,CDH5,DAPK2,PLK2,RRAS,ANXA3,MYO1C,TGFBR1,TMSB4X,CALR,CXCL17,ADAM9,F3,SEMA3B,CD47,SEMA3A,SPOCK2,EPHA4,LGALS9,S100A11,RAB25,DAB2IP,CLEC7A,MMP7,RIN2,PTK2B,GAS6,TRADD,CREB3,RAPGEF2,IL1R1,EMC10,SEMA7A,MYADM,BMPR2,NTN1,PINK1,TRIP6,FLNA,HPSE,CEACAM6,SMIM22,LCN2,SWAP70,CTTN,CD151,MIEN1,RHOD,PLAU,FOXO4,CSF1R,INSR,LYN,DOCK5,FBLN1,CAV1,LAMC2,RHOC,ANO6,TNFRSF14,SPARC,HMOX1,SOX9,GCNT2,GPNMB,BCAR1,ADAM10,CDC42,PTGS2,TJP1,IGF1R,CLDN4,GAB1,PERP,OXSR1,PDCD10,CD74,THBS1,PDCD6,PIK3CD,RAB11A,VTN,IL23A,TMEM102,TAC3,SEMA5B,MAPK3,FERMT2,RNF7,ARHGAP5,RRAS2,PDGFC,ZNF268,BCL6,ITGB3,GLIPR2,AGT,ZNF580,ITGAV,GPLD1,MCU,CXCL10,SDCBP,PRKCA,PYCARD,STAT5A,MYLK,DEFB1,MED23,PHPT1,SEMA4A,CCL5,HSPB1,INSL3,FGF1,GNAI2
GOBP_MACROMOLECULE_METHYLATION	4.5177e-10	2.10552e-08	-0.623853	-2.2151	111	NOP56,PRMT3,NOP58,SNRPF,FBL,SNRPD1,TARBP1,NSUN2,GTPBP3,METTL16,METTL8,METTL21A,GSPT1,TRMT6,ALKBH8,ICMT,METTL3,EEF2KMT,TRMT11,KMT5A,PRMT5,FAM98B,TRMT2B,NSUN6,LSM10,TYW3,METTL2B,WDR4,MTO1,CAMKMT,TGS1,TFB1M,AKT1,NSUN5,SNRPB,ETF1,MRM1,NTMT1,THADA,SNU13,TRMT1,SETD3,RBM15,PRMT1,EHMT2,TRDMT1,PRMT7,FAM98A,ZCCHC4,NDUFAF7,LSM11,SNRPD3,TRMT12,PCMT1,THUMPD3,HSD17B10,DIMT1,METTL15,THUMPD2,FTSJ3,TRMT61B,METTL2A,EHMT1,SNRPE,EMG1,LCMT2,METTL6,TRMT61A,TRMT13,TRMT1L,FDXACB1,METTL5
GOBP_NUCLEOBASE_CONTAINING_COMPOUND_TRANSPORT	4.66392e-10	2.15193e-08	-0.529349	-2.02877	205	NUP205,NDC1,XPOT,CKAP5,DDX39A,HNRNPA2B1,NUP188,NUP107,SLC35B4,NUP155,PNPT1,NUP93,XPO5,RAN,NUP43,YBX1,NUP50,NUP35,LRPPRC,LRRC8B,SEH1L,DHX9,NUP160,SRSF7,THOC1,NUP153,AHCTF1,KHSRP,SRSF1,SLC25A36,NSUN2,SLC25A19,NUP133,XPO1,SLC25A32,SLC29A1,EIF4E,SSB,POM121C,NUP88,HNRNPA1,LRRC8C,ALYREF,ADORA1,NUP85,KPNB1,SLBP,MAGOHB,SRSF3,SLC19A1,NUP210,PCID2,NCBP1,CALHM2,HHEX,CETN3,POM121,NUP37,CPSF6,THOC3,CALHM3,NUP98,NOL6,NCBP2,GLE1,RBM33,MRPL18,WNK1,SLC25A5,NUP58,RAE1,ABCC1,NUP54,FXR2,SMG5,MCM3AP,AAAS,THOC2,NXT1,POLDIP3,ANKH,IGF2BP2,UPF2,UPF3B,UPF3A,SMG7,CASC3,NUP62,NCBP3,AGFG1,SLC25A17
GOBP_REGULATION_OF_DNA_REPAIR	5.52703e-10	2.52492e-08	-0.528456	-2.0328	215	PLK1,HMGB1,FOXM1,BRCA1,NSD2,HMGA2,USP1,NPAS2,TIMELESS,CHEK1,DDX11,PCNA,RAD51AP1,POLQ,FIGNL1,PRKDC,UCHL5,IER3,BARD1,PARP1,RUVBL1,SLF1,FH,DHX9,ACTL6A,TAF5,RIF1,FANCB,FUS,RPA2,SUV39H1,RUVBL2,EGFR,SKP2,SF3B3,SMARCA4,DEK,CSNK2A1,C1QBP,TAF6,ATR,ERCC8,LIG3,AUNIP,UBQLN4,KMT5A,CEBPG,TAF4,RMI2,ARID2,ATRIP,KAT2A,TEX15,DPF1,RNF168,WRAP53,TAF2,EYA4,CUL4A,POLH,KDM4D,UBE2N,SMARCD2,TRIM28,SMARCD1,BRD7,MRGBP,TDP1,MAD2L2,YY1,UIMC1,YEATS4,SUPT3H,PRMT1,PPP4R3B,XRCC1,SIRT1,SPIDR,UBE2V2,ACTR5,KLHL15
GOBP_SPINDLE_ELONGATION	7.11071e-10	3.18532e-08	-0.949637	-2.19383	13	BIRC5,KIF11,KIF4A,RACGAP1,CDCA8,INCENP,KIF23,AURKB
HALLMARK_COMPLEMENT	7.08943e-10	3.18532e-08	0.558958	2.10166	170	OLR1,CTSH,CLU,FN1,TIMP2,LGALS3,CTSO,PSMB9,C3,PDGFB,MMP14,CD59,SERPINE1,CD55,GATA3,TFPI2,C1R,CASP10,CTSS,C1S,IRF1,PLAT,ADAM9,F3,PSEN1,CTSD,SPOCK2,PREP,CFB,CXCL1,MSRB1,ERAP2,CASP4,LAMP2,CBLB,CDA,CSRP1,PLAUR,LYN,MMP12,C4BPB,MMP13,PHEX,CASP7,CTSB,DYRK2,CFH,EHD1,DGKH,CASP1,IRF7,PRKCD,LRP1,CP,ITGAM
GOBP_RESPONSE_TO_BACTERIUM	7.84157e-10	3.47894e-08	0.432947	1.78729	432	CD24,GBP2,CCDC80,SLPI,B2M,OPTN,GBP1,GBP3,CLDN1,C3,HLA-A,WFDC2,WFDC3,MYD88,GRN,SERPINE1,EDN1,CFD,PALM3,CD55,ASS1,CXCL8,NFKB2,IL18,HLA-E,HLA-B,JUND,ANXA3,CDH1,ZNFX1,ADAM9,HDAC5,NFKBIA,CYBA,KLK5,CFB,LGALS9,SLC22A5,TLR1,DAB2IP,ISG15,CXCL6,MMP7,RPL39,TNIP1,TAB3,CASP4,NAGK,DUSP10,HERC6,PTAFR,PLSCR4,LITAF,RNF213,SLC17A5,BANK1,MGST2,LCN2,TICAM1,GSDMB,KLK7,ERBIN,ERAP1,LYN,HADHB,GPX4,CAV1,CHMP5,TLR3,FOSL2,C4BPB,TNFRSF14,SHARPIN,ROMO1,C4BPA,SLC15A2,ZG16,C4B,PPBP,PELI1,CASP7,IFI44,PTPN6,FBXO3,PDCD1LG2,MR1,FAU,RPL13A,NAALADL2,PI3,RELA,ST13,CASP1,VCAM1,PRKCD,PPP1R11,TLR2,ITGAM,IRF5,IL23A,IFNAR1,LYZ,NOCT,MAPK3,MEF2C,CCDC186,SNX3,CCL28,ADM,GBP4,IL36RN,SBNO2,CD36,NFKBIZ,LRG1,NAGLU,ZG16B,OAS1,NLRP10,RPS19,CXCL10,PRKCA,PYCARD,MAPKAPK2,ADAMTS13,RPL30,DEFB1,NFKB1,BCL10,OAS2,ABCA1,PLAC8,CAPN2,ANKRD1,WNT5A,CD4,CLDN3,TNFRSF1A,KMO,APP,OTUD5,TNFSF4,GSDMD
GOBP_RESPONSE_TO_TYPE_II_INTERFERON	9.42371e-10	4.14105e-08	0.61508	2.19711	115	GBP2,GSN,DAPK1,GBP1,CXCL16,IFITM3,GBP3,CLDN1,PSMB9,IFNGR1,ZYX,PSMB10,DAPK3,PSMB8,IFITM2,EDN1,ACTG1,ASS1,IRF1,MYO1C,CD47,PARP14,LGALS9,SLC22A5,PARP9,ACTR3,CDC42EP2,IFITM1,JAK1,TRIM21,STXBP3,BST2,STXBP2,CDC42,RAB20,RPL13A,CD74,NR1H2,CASP1,TLR2
HALLMARK_MITOTIC_SPINDLE	1.00815e-09	4.3883e-08	-0.526789	-2.00818	196	TPX2,TOP2A,BUB1,PLK1,BIRC5,KIF2C,NEK2,AURKA,ANLN,DLGAP5,CENPF,LMNB1,KIF11,CDK1,KIF4A,NUSAP1,ESPL1,ECT2,RACGAP1,NDC80,KIF20B,CENPE,CCNB2,TTK,KIF15,SMC4,KIF22,CKAP5,INCENP,KIF23,SASS6,TIAM1,SMC1A,TUBGCP3,CCDC88A,KNTC1,BRCA2,EPB41L2,SMC3,RFC1,GEMIN4,SHROOM2,LRPPRC,CDK5RAP2,KATNB1,FBXO5,RAPGEF5,CDC42EP1,PIF1,CNTRL,EPB41,KATNA1,SAC3D1,CEP250,TUBGCP5,PCGF5,ARAP3,CLIP2,PREX1,RHOF,TBCD,RASA1,KIF5B,NIN
GOBP_DNA_STRAND_ELONGATION_INVOLVED_IN_DNA_REPLICATION	1.01785e-09	4.38911e-08	-0.939098	-2.24658	15	MCM3,MCM4,RFC3,MCM7,RFC4,POLA1,LIG1,GINS1,PCNA,POLE,POLD2,DNA2,POLD3,POLE3
GOBP_REGULATION_OF_CELL_CYCLE_CHECKPOINT	1.73479e-09	7.4114e-08	-0.747497	-2.32699	50	BIRC5,CCNB1,CDCA8,NDC80,MAD2L1,SKA3,SKA1,BRCA1,INCENP,AURKB,ZWINT,WDR76,BRCA2,GEN1,XRCC3,BARD1,CDK5RAP2,RPA2,MAP3K20,RNASEH2B,RFWD3,CUL1,TTI1
GOBP_INTERMEDIATE_FILAMENT_BASED_PROCESS	2.23509e-09	9.46122e-08	0.697348	2.28461	66	KRT13,KRT15,KRT16,EPPK1,KRT17,AGFG2,KRT19,ARHGEF28,KLHL24,KRT7,KRT80,KRT18,KRT6B,KRT4,PPL,KRT9,ERBIN,KRT81,DST,KRT23,MTM1,KRT5,NDEL1,KRT14
GOBP_METHYLATION	2.49318e-09	1.04578e-07	-0.533251	-2.02202	187	NSD2,NOP56,EZH2,PRMT3,TYMS,NOP58,SNRPF,DNMT1,CARM1,FBL,SNRPD1,COQ3,TARBP1,SUV39H1,NSUN2,GTPBP3,METTL16,METTL8,METTL21A,FAM86C2P,GSPT1,TRMT6,ALKBH8,ICMT,SMYD5,METTL3,EEF2KMT,TRMT11,KMT5A,PRMT5,FAM98B,CARNMT1,TRMT2B,MTR,NSUN6,PEMT,METTL9,SUV39H2,LSM10,TYW3,METTL2B,SETDB2,WDR4,MTO1,CAMKMT,TGS1,TFB1M,SMYD4,AKT1,NSUN5,SNRPB,ETF1,MRM1,NTMT1,FAM86B1,SETD1A,THADA,SNU13,TRMT1,SETD3,RBM15,PRMT1,EHMT2,TRDMT1,EEF1AKMT4,PRMT7,FAM98A,CMTR2,ZCCHC4,METTL4,NDUFAF7,LSM11,SNRPD3,TRMT12,PCMT1,THUMPD3,HSD17B10,KMT2B,NSUN7,COMT,DIMT1,METTL15,THUMPD2,FTSJ3,TRMT61B,METTL2A,EHMT1,SNRPE,EMG1,LCMT2,METTL6
GOBP_NEGATIVE_REGULATION_OF_GENE_EXPRESSION_EPIGENETIC	2.55413e-09	1.06169e-07	-0.541586	-2.03653	173	HMGB1,LMNB1,LBR,CENPA,UHRF1,BRCA1,PHF19,HMGA2,LMNB2,CHEK1,EZH2,MIS18BP1,CBX5,MIS18A,CENPV,MYC,DNMT1,HELLS,POLE3,HDAC4,OIP5,TFDP1,RIF1,USP7,SUV39H1,SUZ12,SMARCA4,ERI1,HAT1,CSNK2A1,SMYD5,METTL3,CDK2,HNRNPU,PCGF5,PHC2,PRMT5,PCID2,EPOP,CBX3,CTCF,TRIM27,SUV39H2,BMI1,TEX15,ATF7IP,HNRNPK,MTA1,TRIM28,SMARCA5,BEND3,HDAC1,RBM15,EED,EHMT2,SIN3A,BAZ1A,SIRT1,RB1,CBX1,METTL4,MBD3,PHC1,RBBP4,PCGF6,RNF2,CDYL,ING2,TDRD3,CSNK2A2,RBBP7,CBX4,LRIF1,PCGF1,CBX2,UHRF2,TPR,CIZ1,PHF2,WT1,EHMT1,MBD1,SCMH1,MECP2
GOBP_POSITIVE_REGULATION_OF_CELL_ADHESION	2.65111e-09	1.09216e-07	0.452264	1.83612	357	CD24,CCDC80,CITED2,SOX4,FN1,FSTL3,NEDD9,B2M,DAB2,DOCK8,MDK,JUP,TGFB2,PLPP3,HLA-A,TPM1,PDGFB,VSIR,SAA1,ANXA1,EDIL3,LAMB2,UNC13D,VTCN1,CD55,GATA3,IL18,HLA-E,RRAS,CD63,WNT4,NR5A2,CALR,AGR2,PIEZO1,ADAM9,CHST4,CD47,SPOCK2,EPHA4,HLA-DMA,LGALS9,ACTB,CYTH3,ALOX5,RIN2,PTPRU,PTK2B,DUSP10,FOXO3,DAG1,MYADM,ZFHX3,GCNT1,S100A10,FLNA,HPSE,CEACAM6,F11R,ZBTB1,RHOD,SDC4,PLAUR,LYN,MAP3K8,JAK1,DOCK5,FBLN1,CAV1,TNFRSF14,ITGB2,GCNT2,LAMC1,CYLD,IL4I1,CDC42,FBLN2,TJP1,PTPN6,PDCD1LG2,ADGRG1,VAV3,SMARCD3,CD74,ERBB2,RELA,PIK3CD,VCAM1,VTN,CD81,ALOX15,SMARCE1,NCK2,IL23A,TMEM102,BTN2A2,ARPC2,FERMT2,CCL28,NCK1,VNN1,BCL6,TYK2,CD36,NFKBIZ,ITGB3,COL16A1,LDB1,PLEKHA2,DPP4,AMBRA1,ITGAV,FLOT2,MEGF10,PRKCA,NFAT5,PYCARD,STAT5A
GOBP_MONONUCLEAR_CELL_MIGRATION	2.89717e-09	1.18297e-07	0.568523	2.09861	146	NEDD9,LGALS3,ICAM1,DOCK8,CXCL16,MDK,PDGFB,P2RX4,MMP14,SAA1,SERPINE1,PDGFD,ANXA1,CD9,GATA3,EXT1,EPS8,CALR,SLC12A2,CXCL17,CD47,LGALS9,DUSP1,ALOX5,TRPM4,PTK2B,GAS6,CREB3,SPNS2,F11R,CSF1R,LYN,ANO6,TNFRSF14,NBL1,PADI2,ADAM10,CDC42,APOD,CXCL11,SLC8B1,NINJ1,RPL13A,OXSR1,THBS1,PIK3CD,MTUS1,CD81,TMEM102,MAPK3,ITGB3,CORO1C,STK10,RPS19,CXCL10,PYCARD,PLEC,MED23,CCL5
GOBP_HETEROCHROMATIN_ORGANIZATION	3.04947e-09	1.23423e-07	-0.557867	-2.07592	158	HMGB1,LMNB1,CDK1,LBR,CENPA,UHRF1,BRCA1,PHF19,HMGA2,LMNB2,EZH2,MIS18BP1,CBX5,MIS18A,CENPV,DNMT1,HELLS,POLE3,OIP5,TFDP1,RIF1,SUV39H1,SUZ12,SMARCA4,ERI1,HAT1,CSNK2A1,SMYD5,METTL3,CDK2,HNRNPU,PCGF5,PHC2,EPOP,CBX3,CTCF,BMI1,LOXL2,TEX15,ATF7IP,SETDB2,HNRNPK,TRIM28,SMARCA5,BEND3,HDAC1,RBM15,EED,EHMT2,SIN3A,SNAI1,BAZ1A,SIRT1,RB1,CBX1,MBD3,PHC1,RBBP4,PCGF6,RNF2,HP1BP3,CDYL
GOBP_CELL_KILLING	3.26648e-09	1.31057e-07	0.589833	2.1472	130	GBP2,CTSH,CLU,LGALS3,B2M,ICAM1,GBP1,GBP3,TGFB2,C3,HLA-A,CD59,MYD88,UNC13D,CD55,CXCL8,HLA-F,IL18,HLA-E,HLA-C,HLA-B,SLAMF7,STX7,CXCL3,LGALS9,CXCL1,CXCL6,NECTIN2,GSDMB,NECTIN4,ROMO1,STXBP2,PPBP,HLA-H,SERPINB4,CXCL11,PTPN6,MR1,APOL1,LAMP1,CFH,NINJ1
GOBP_DNA_REPLICATION_CHECKPOINT_SIGNALING	3.4558e-09	1.37457e-07	-0.859457	-2.31037	25	CDC6,DBF4,RFC3,ORC1,RFC4,MDC1,TIMELESS,CDT1,CDC7,TICRR,DNA2,RFC2,RFC5,CLSPN,TOPBP1,TIPIN,DONSON,NAE1,CDC45,RAD9A,HUS1
GOBP_WOUND_HEALING	3.5523e-09	1.40088e-07	0.459267	1.86166	348	MYL9,FN1,EPPK1,ITGB6,CLDN1,TGFB2,ACTN1,TPM1,PDGFB,CNN2,GATA2,CD59,SAA1,SERPINE1,GNAQ,ANXA1,COL5A1,CD9,MYH9,ANXA8,EDN1,ACTG1,KANK1,CORO1B,MYL12A,TFPI2,B4GALT1,ANXA2,EXT1,PPL,WNT4,PLAT,POU2F3,TGFBR1,SLC12A2,CHMP1B,DGKA,PRRG2,F3,ACTB,VCL,CLEC7A,ALOX5,C1GALT1C1,SMPD1,ERBB3,GAS6,MYOZ1,DDR1,AHNAK,DAG1,CSRP1,S100A10,FLNA,HPSE,CHMP4B,RAP2B,F11R,CD151,PHLDB2,PLAU,SDC4,PLAUR,LYN,FBLN1,CAV1,GNAS,CHMP5,MMP12,RHOC,HPS5,ANO6,C4BPB,STXBP3,HMOX1,PROS1,DST,MYOF,SYT7,CASP7,ARFGEF1,PTPN6,FUNDC2,PROC,CLDN4,ADGRG1,DGKH,VAV3,PDCD10,PTK7,OCLN,ERBB2,THBS1,BLOC1S4,PRRG1,CHMP2B,PRKCD,VTN,ITPK1,ALOX15,C1QTNF1,PAFAH2,FERMT2,BAIAP2,VPS4B,CD36,SERPING1,ITGB3,LRG1,ITGAV,PDIA3,P2RY1,PRKCA,PLEC,CHMP6,ADAMTS13,SRF,MYLK,SERPINB2,USF1,CHMP3,HSPB1,INSL3,FGF1,F8,TNFRSF12A
GOBP_FEMALE_MEIOTIC_NUCLEAR_DIVISION	4.06168e-09	1.58819e-07	-0.804183	-2.31588	34	TOP2A,PLK1,NCAPH,AURKA,TRIP13,NDC80,CCNB2,TTK,SKA3,SKA1,CDC25B,CENPV,NCAPH2,FBXO5,MASTL,DCAF13,SKA2
GOBP_POSITIVE_REGULATION_OF_DNA_BIOSYNTHETIC_PROCESS	5.54894e-09	2.1515e-07	-0.783504	-2.32429	39	CCNA2,RFC3,RFC4,USP1,DSCC1,DKC1,RFC2,RFC5,VEGFA,CCT6A,CCT5,CCT7,CCT4,TCP1,PTGES3,HNRNPD,CHTF18,HNRNPA1,CTNNB1,CCT8,ATR,CCT3,HSP90AA1,NAF1,FGFR4,CCT2,WRAP53
GOBP_INTERMEDIATE_FILAMENT_ORGANIZATION	6.28083e-09	2.41498e-07	0.744104	2.2868	46	KRT13,KRT15,KRT16,EPPK1,KRT17,AGFG2,KRT19,KLHL24,KRT7,KRT80,KRT6B,KRT4,KRT9,KRT81,KRT23,MTM1,KRT5,KRT14
GOBP_RESPONSE_TO_WOUNDING	6.94278e-09	2.64744e-07	0.416247	1.7241	455	MYL9,SPP1,FN1,EPPK1,ITGB6,MDK,CLDN1,TGFB2,ACTN1,TPM1,PDGFB,P2RX4,CNN2,GATA2,CD59,GRN,SAA1,SERPINE1,GNAQ,ANXA1,COL5A1,CD9,LAMB2,TMPRSS4,STAT3,MYH9,ANXA8,EDN1,ACTG1,KANK1,CORO1B,MYL12A,TFPI2,B4GALT1,ANXA2,EXT1,PPL,WNT4,PLAT,POU2F3,INHBA,TGFBR1,SLC12A2,CHMP1B,DGKA,PRRG2,F3,EPHA4,ACTB,VCL,CLEC7A,MAPK8IP3,ALOX5,C1GALT1C1,SMPD1,ERBB3,GAS6,MYOZ1,DDR1,AHNAK,DAG1,CSRP1,S100A10,FLNA,HPSE,CHMP4B,RAP2B,F11R,CD151,PHLDB2,PLAU,SDC4,PLAUR,LYN,ZFP36L1,FBLN1,PTPRS,CAV1,GNAS,KLK8,CHMP5,MAP1B,TLR3,MMP12,RHOC,HPS5,FOLR1,ANO6,INHBB,C4BPB,STXBP3,HMOX1,PROS1,ZFP36L2,DST,MYOF,SYT7,CASP7,APOD,ARFGEF1,PTPN6,FUNDC2,ARF4,PROC,CLDN4,ADGRG1,GIPR,DDIT3,DGKH,VAV3,PDCD10,PTK7,OCLN,ERBB2,THBS1,BLOC1S4,PRRG1,MAG,CHMP2B,ABHD2,PRKCD,VTN,ITPK1,ALOX15,FLRT3,C1QTNF1,PAFAH2,FERMT2,BAIAP2
GOBP_MICROTUBULE_ORGANIZING_CENTER_ORGANIZATION	7.43549e-09	2.81208e-07	-0.555826	-2.06082	153	PLK1,NEK2,AURKA,KIF11,CDK1,NDC80,KIF15,BRCA1,STIL,CKAP5,XRCC2,PLK4,HAUS6,WDR62,SASS6,POC1A,CHEK1,CCNF,SSX2IP,SGO1,HAUS8,BRCA2,GEN1,CEP85,XRCC3,ODF2,NDE1,NAT10,CEP152,CDK5RAP2,CEP120,CCP110,CUL1,XPO1,NPM1,TUBE1,RTTN,CTNNB1,CEP295,HAUS3,RBM14,SAC3D1,CEP250,CDK2,ROCK2,E2F4,CNTLN,CCDC15,CETN3,ARL2,KAT2A,NIN,POC1B,CEP72,WDR90,POC5,CLASP2,CEP135,PCLAF,HAUS5,KIF3A
GOBP_REGULATION_OF_DNA_TEMPLATED_DNA_REPLICATION	9.14357e-09	3.42995e-07	-0.739498	-2.29493	49	MCM3,DBF4,MCM5,MCM6,MCM4,MCM2,MCM7,DTL,TIMELESS,GMNN,E2F8,CDT1,CDC7,TICRR,E2F7,LRR1,DBF4B,FBXO5,TIPIN,LIG3,CDK2
GOBP_HUMORAL_IMMUNE_RESPONSE	9.69389e-09	3.60707e-07	0.576541	2.0943	129	SLPI,CLU,LGALS3,B2M,C3,HLA-A,WFDC2,PSMB10,CD59,WFDC3,C1RL,CFD,CD55,GATA3,CXCL8,C1R,HLA-E,GATA6,C1S,KLK5,CXCL3,CFB,CXCL1,CXCL6,ALOX5,MMP7,RPL39,SPNS2,C4A,KLK7,TNFRSF21,C4BPB,ROMO1,C4BPA,C4B,PPBP,CXCL11,PTPN6,FAU,CFH,PI3,CD81,LYZ,CFI,MEF2C,CCL28,ADM,IL36RN,SERPING1,RPS19,CXCL10,RPL30,DEFB1
GOBP_EPIGENETIC_REGULATION_OF_GENE_EXPRESSION	9.90999e-09	3.63373e-07	-0.482705	-1.89454	255	HMGB1,LMNB1,LBR,CENPA,ATAD2,UHRF1,BRCA1,PHF19,HMGA2,LMNB2,CHEK1,EZH2,MIS18BP1,PRMT3,CBX5,WDR5,MIS18A,CENPV,MYC,DNMT1,HELLS,POLE3,HDAC4,OIP5,TFDP1,EGR1,RIF1,USP7,NOC2L,SUV39H1,SUZ12,SMARCA4,ERI1,HAT1,CSNK2A1,APOBEC3C,SMYD5,METTL3,DCAF13,HIPK2,RBM14,CDK2,HNRNPU,PCGF5,PHC2,PRMT5,SAMD1,PCID2,EPOP,CBX3,CTCF,TRIM27,SUV39H2,BMI1,TEX15,ATF7IP,RNF168,HNRNPK,CUL4A,MTA1,TRIM28,SMARCA5,SMARCD1,AXIN1,BRD7,BEND3,HDAC1,RBBP5,RBM15,EED,EHMT2,SIN3A,PRMT7,BAZ1A,DCAF16,SIRT1,APOBEC3F,RB1,CBX1,DDB1,MSL2,METTL4,MBD3,PHC1,RBBP4,MTA2,PCGF6,RNF2,ATAD2B,CDYL,KAT7,RNF8,ING2,GLYR1,TDRD3,GLMN,ARID1B,CSNK2A2,RBBP7,CBX4,LRIF1,PCGF1,CBX2,SMARCB1,UHRF2,GSK3A,KLF2,TPR,CIZ1,PHF2,WT1,EHMT1,MBD1,SCMH1,MECP2,APOBEC3A
GOBP_BLOOD_VESSEL_MORPHOGENESIS	9.92305e-09	3.63373e-07	0.411828	1.71858	498	CITED2,SEMA5A,SOX4,FN1,ITGB8,STARD13,MDK,SEMA3E,JUP,TGFB2,C3,GLUL,WNT7B,TNFAIP2,CLIC3,EFNA1,PDGFB,KLF5,BCAM,MMP14,GATA2,NR2F2,SAT1,GRN,SERPINE1,ANXA1,CTNND1,STAT3,MYH9,EDN1,ACTG1,HEG1,HSPG2,FOXC1,CXCL8,HDAC9,B4GALT1,CDH5,IL18,PRDM1,ANXA2,PLK2,RRAS,GATA6,ANXA3,WNT4,TGFBR1,SLC12A2,CXCL17,F3,HDAC5,CD47,ROBO1,CSPG4,DAB2IP,ALOX5,RIN2,PTK2B,RAPGEF2,RGCC,PKD2,EMC10,TEAD2,DAG1,WNT11,BMPR2,PML,HPSE,RNF213,OVOL2,PTGIS,FOXO4,ERAP1,PLCD3,JAK1,ZFP36L1,AMOTL1,STRA6,CAV1,MYO1E,TLR3,FOLR1,RSPO3,PLXDC1,SPARC,ITGB2,AMOTL2,HMOX1,SGPL1,CUL7,MFGE8,GPNMB,JUNB,PTGS2,APOD,PTPRB,COL15A1,TJP1,PTPN6,ADGRG1,THSD7A,GAB1,VAV3,RAMP1,NINJ1,PDCD10,ERBB2,THBS1,C1GALT1,RELA,PDCD6,PIK3CD,GJA5,GADD45A,HK2,LRP1,BTG1,JAG1,ADM,TGFA,NFATC4,RORA,UNC5B,VPS4B,TYMP,CD36,ITGB3,LRG1,TGFBI,NAGLU,ZG16B,ITGAV,GPLD1,CXCL10,SIRT6,PRKCA,CCR3,MICALL1,SRF,TIPARP,MYLK,EGFL7
GOBP_TELOMERE_MAINTENANCE_VIA_TELOMERE_LENGTHENING	1.02006e-08	3.70593e-07	-0.684042	-2.22369	64	DKC1,HNRNPA2B1,CCT6A,RFC1,CCT5,DCLRE1B,CCT7,NAT10,HSP90AB1,HNRNPC,RPA1,PARP1,CCT4,TCP1,TERT,PTGES3,PIF1,HNRNPD,HNRNPA1,CTNNB1,CCT8,ATR,CCT3,HSP90AA1,HNRNPU,NAF1,GAR1,CCT2,WRAP53,GNL3L,XRCC5,SLX4,TERF1,NHP2,SMG5,ACD,ERCC4,EXOSC10,DHX36
GOBP_REGULATION_OF_ACTIN_FILAMENT_BASED_PROCESS	1.05371e-08	3.79829e-07	0.456839	1.83493	317	SEMA5A,GSN,NEDD9,JUP,SYNPO,TGFB2,LIMA1,TACSTD2,TPM1,CDC42EP3,CNN2,ARPC5,DAPK3,SRI,VILL,MYH9,EDN1,ACTG1,KANK1,CORO1B,AKAP13,RND1,WNT4,TNNC1,TGFBR1,EPS8,WDR1,TMSB4X,DSTN,SSH3,CD47,CAPZA2,RHPN2,TMOD3,INPP5K,ARPC3,PLEKHG2,TRPM4,ARHGAP18,PTK2B,RND3,RGCC,SPTBN1,MYADM,S100A10,FLNA,CDC42EP2,SMIM22,F11R,VASP,SWAP70,CTTN,FSCN1,RHOD,PHLDB2,SDC4,CSF1R,CDC42EP5,CAV1,CELSR1,TMOD1,INPPL1,RHOC,BST2,SPTAN1,EZR,ABRACL,CAPG,CFL2,CDC42,CAPZB,BRK1,SVIL,ARFGEF1,TJP1,FCHSD1,SSH2,WASHC3,GJA5,PRKCD,FLII,LRP1,ALOX15,NCK2,ARPC2,FERMT2,BAIAP2
GOBP_RNA_METHYLATION	1.37635e-08	4.92287e-07	-0.649261	-2.18087	79	NOP56,NOP58,SNRPF,FBL,SNRPD1,TARBP1,NSUN2,GTPBP3,METTL16,METTL8,TRMT6,ALKBH8,METTL3,TRMT11,TRMT2B,NSUN6,LSM10,TYW3,METTL2B,WDR4,MTO1,TGS1,TFB1M,AKT1,NSUN5,SNRPB,MRM1,THADA,SNU13,TRMT1,RBM15,TRDMT1,ZCCHC4,LSM11,SNRPD3,TRMT12,THUMPD3,HSD17B10,DIMT1,METTL15,THUMPD2,FTSJ3,TRMT61B,METTL2A,SNRPE,EMG1,LCMT2,METTL6,TRMT61A,TRMT13,TRMT1L,FDXACB1,METTL5
GOBP_MITOTIC_SPINDLE_ASSEMBLY	1.39915e-08	4.96589e-07	-0.658812	-2.19465	74	TPX2,PLK1,BIRC5,NEK2,KIF11,MYBL2,CDC20,KIF4A,RACGAP1,CDCA8,KIFC1,UHRF1,KIF15,INCENP,KIF23,AURKB,SMC1A,MZT1,SMC3,STAG1,BCCIP,CHEK2,STAG2,KPNB1,HNRNPU,KIF2A,RCC1,CEP97
GOBP_MITOCHONDRIAL_GENE_EXPRESSION	1.42352e-08	5.01384e-07	-0.545191	-2.03257	161	TFAM,PNPT1,MRPL3,DARS2,MRPL35,IARS2,LRPPRC,LARS2,SHMT2,MTIF2,MRPS5,GTPBP3,MRPS9,METTL8,PUS1,MRPL19,MRPS10,C1QBP,MRPL37,GFM1,TUFM,MRPL1,TWNK,NGRN,MRPS34,MRPL24,ELAC2,FASTKD2,TBRG4,MRPS2,EARS2,POLRMT,SUPV3L1,CDK5RAP1,MRPL16,MRPS16,MRPL2,MTO1,MRPL4,FASTKD1,MTERF3,MRPS25,TFB1M,MPV17L2,MRPS27,MRPL22,MRPS18B,DAP3,YARS2,TARS2,DDX3X,MRPL18,MRPL50,MRPL11,MRPS6,MTPAP,THAP11,MRPL44,MRPS26,METTL4,MRPL42,FASTKD3,MRPL48,MALSU1,YRDC,MRPL39,FASTKD5,MRPS31,HSD17B10,GADD45GIP1,MRPL30,PTCD3,GATB,TACO1,MRPL34,AARS2,TRMT61B,MRPS30,RPUSD4,MRPS12,MTG2
GOBP_MITOTIC_SPINDLE_ELONGATION	1.64855e-08	5.76243e-07	-0.947671	-2.09811	11	BIRC5,KIF4A,RACGAP1,CDCA8,INCENP,KIF23,AURKB
GOBP_VACUOLE_ORGANIZATION	2.21844e-08	7.69614e-07	0.495177	1.92475	230	GABARAPL1,TP53INP2,PPT1,GRN,LAPTM4A,TMEM165,TP53INP1,ANXA2,STX12,EXT1,CHMP1B,GAA,TMEM106B,ATG9B,PSEN1,CTSD,TOM1,WIPI1,GABARAPL2,ULK1,LAMP2,HPS1,UBQLN2,VMP1,SNX18,PINK1,ACP2,CHMP4B,ATP6AP2,TCIRG1,VPS18,CHMP5,ATP6V1D,ATP6AP1,HID1,AP5Z1,HEXA,IRGQ,SYT7,MTM1,ATP6V1F,BECN1,WDR45,MAN2A1,TPP1,GNPTAB,LAMP1,RAB20,PIP4K2C,SEC22B,ATP6V0B,CHMP2B,FEZ2,LAMTOR1,MAP1LC3C,ATP6V0A1,ATG5,MAP1LC3B,CLN5,VPS4B,ATG14,AMBRA1,NAGLU,NUPR1,SCARB2,RAB1B,IFT20,ATG2A,WIPI2,AP4M1,CHMP6,MBTPS1,CHMP3,ABCA1,DNAJC16,FLCN,HOOK3,SNAPIN,SNX7,HSD17B1,CORO1A,SPG11,RNF5,ATG13,CHMP1A,CHMP2A,RAB5A,PHF23,FNIP1,TMEM41B,MTMR3,SH3GLB1,PIK3C2B,ARL8B,ATG16L2,TMEM175,RAB33A,VPS11
GOBP_MITOTIC_DNA_INTEGRITY_CHECKPOINT_SIGNALING	2.35251e-08	8.04035e-07	-0.669534	-2.21153	70	PLK1,CDC6,CDK1,DBF4,FANCD2,BRCA1,ORC1,MDC1,BLM,DTL,TIMELESS,CHEK1,CDC7,TICRR,PRKDC,IER3,CLSPN,MSH2,TOPBP1,EME1,CCND1,RPA2,TIPIN,DONSON,MAP3K20,RFWD3,CHEK2,NAE1,CDK2,DGKZ,CDKN1A,STK33,RAD9A,HUS1
GOBP_POSITIVE_REGULATION_OF_ORGANELLE_ORGANIZATION	2.33965e-08	8.04035e-07	-0.414877	-1.71321	431	BUB1,PLK1,NEK2,NCAPH,AURKA,DLGAP5,SPAG5,CDK1,CDC20,NCAPG2,NUSAP1,ESPL1,NCAPG,NCAPD3,SKA3,GPSM2,SMC2,NCAPD2,SKA1,SMC4,STIL,CKAP5,AURKB,UBE2C,PLK4,SASS6,PSRC1,DDX11,DKC1,FEN1,F2RL1,NRP1,RAD51AP1,HNRNPA2B1,CCDC88A,SFRP1,KLF4,UCHL5,FHOD3,RAD21,MYC,NCAPH2,CCT6A,CCT5,PGAM5,CCT7,FHOD1,NABP2,RUVBL1,SLF1,ANAPC7,ACTL6A,CDK5RAP2,MAP3K4,PKIB,KATNB1,PFN2,CCT4,CEP120,TCP1,SLAIN1,CCP110,SNX9,DDHD1,PTGES3,RUVBL2,CDC42EP1,FAM162A,PHIP,DDHD2,HNRNPD,IL1A,PRKCE,HNRNPA1,CTNNB1,CEP295,CCT8,ATR,CCT3,EVL,LIMK1,TENM1,HSP90AA1,RALB,CDK2,ROCK2,GNL3,MIEF1,CCDC15,MAPK9,SFPQ,ERC2,NCKAP1,NAF1,CUL3,NES,C2CD5,DNM1L,TRIM27,ARL2,PFDN2,PIP4K2A,CCT2,POC1B,SIVA1,WRAP53,MLST8,CDC23,MAD1L1,IL1B,MNS1,ANAPC5,NVL,CNOT6,YME1L1,CNOT1,CEP135,MSX1,PPM1F,SLX4,LRP5,TERF1
GOBP_REGULATION_OF_MICROTUBULE_BASED_PROCESS	3.57911e-08	1.21426e-06	-0.485616	-1.89109	236	TPX2,PLK1,AURKA,SPAG5,CKAP2,TACC3,SKA3,GPSM2,SKA1,BRCA1,KIF18A,STIL,CKAP5,AURKB,PLK4,HAUS6,WDR62,SASS6,PSRC1,POC1A,STMN3,KIF21A,CCNF,HAUS8,BORA,GEN1,XRCC3,NAT10,FKBP4,CCDC88C,CDK5RAP2,KATNB1,CEP120,DIAPH3,SLAIN1,PRKAA2,CUL1,XPO1,NPM1,DIXDC1,CEP295,HAUS3,RBM14,SKA2,ROCK2,HNRNPU,KLHL42,CCDC15,MKKS,RCC1,CEP97,FNTB,ARL2,KAT2A,SENP6,TBCD,POC1B,CCSAP,PRKACA,BICD1,CEP70,CLASP2
GOBP_NUCLEOTIDE_METABOLIC_PROCESS	4.16955e-08	1.40426e-06	-0.424468	-1.74219	398	PDE2A,HKDC1,RRM1,NTSR1,UPP1,PAICS,XDH,MTHFD1,RRM2,DTYMK,ENO1,CAD,PPAT,FIGNL1,ME2,UNG,UCK2,AK4,GMPS,DHTKD1,GOT1,GART,SHMT1,TYMS,HPRT1,GPI,LDHA,DDIT4,IER3,ADCY3,NME1,RAN,LDHB,AK2,PFAS,HDAC4,DHODH,PARP1,PGM1,HSPA8,PGK1,PNP,SLC25A22,PGAM1,OPA1,HIF1A,IMPDH1,COL6A1,EPHA2,PRKAA2,SLC25A13,IMPDH2,RNASEH2B,CTPS1,TPI1,PFKM,ADCY5,NUDT15,PRPS2,GAPDH,DCTPP1,GDA,NMNAT3,NDUFS1,NADK2,DUT,DCK,ATP1B1,HK1,NAMPT,PDE7A,PKM,CASK,SAMHD1,PDE9A,SLC25A12,PFKFB4,RPIA,EFL1,OLA1,PFKL,DNM1L,SLC4A7,ADCY7,ENPP1,ARL2,UMPS,NT5M,ENO2,MLXIPL,MFN1,PRTFDC1,NDUFS6,MLST8,ATP6V1B2,NT5C3A,DNPH1,SDHB,GOT2,RD3,PRKACA,FOXK2,DLG2,GPD2,ADA,ALDH1L1,PFKP,NTHL1,BEND3,ME1,MDH2,NDUFS8,STOML2,AMPD2
GOBP_EXTERNAL_ENCAPSULATING_STRUCTURE_ORGANIZATION	5.20728e-08	1.74104e-06	0.469225	1.8441	255	CCDC80,SERPINB5,COL12A1,ELF3,TGFB2,LOXL4,MMP14,SPINT1,SLC39A8,COL5A1,LAMB2,STAT3,BMP1,OLFML2A,NTN4,FOXC1,NFKB2,B4GALT1,ANXA2,CTSS,EXT1,PBXIP1,TGFBR1,VWA1,SPOCK2,KLK5,ADAMTSL4,CAV2,CFLAR,MMP7,MMP24,GAS6,DDR1,ZNF469,RGCC,DAG1,ADAMTSL5,HPSE,FSCN1,PHLDB2,KLK7,AXIN2,FBLN1,CAV1,MYO1E,MMP12,SOX9,MMP13,LAMC1,TNXB,ADAM10,COL15A1,TIMP3,MELTF,MATN3,HRNR,COL4A5,COL17A1,VTN,CST3,LRP1,SERPINH1,HPN,TGM1,COL4A4,FLRT2,PHLDB1,ITGB3,COL16A1,MPZL3,AGT,RIC8A,DPP4,TGFBI,TMPRSS6,MATN2,LUM,FKRP,ADAMTS13,MMP1,ANTXR1,SCX,ANTXR2,EFEMP2,SERAC1,TNFRSF1A,MIR27B,APP,VIT
GOBP_REGULATION_OF_CHROMOSOME_CONDENSATION	5.27554e-08	1.75118e-06	-0.916331	-2.19212	15	NCAPH,CCNB1,NCAPG2,NCAPG,NCAPD3,SMC2,NCAPD2,SMC4,NCAPH2,BAZ1B,CTPS1
GOBP_MITOTIC_DNA_REPLICATION	6.2465e-08	2.05867e-06	-0.891666	-2.19656	17	MCM3,MCM6,MCM4,MCM2,POLA1,LIG1,GINS1,GMNN,CDT1,BRCA2,TK1
GOBP_REGULATION_OF_CYTOKINESIS	6.78409e-08	2.21999e-06	-0.633699	-2.1286	79	PLK1,BIRC5,AURKA,CDC6,ECT2,RACGAP1,CDCA8,KIF14,KIF20B,KIF20A,CDC25B,INCENP,KIF23,AURKB,CIT,E2F8,MYO19,BRCA2,E2F7,CENPV,CCP110,AHCTF1,PRKCE,PKP4,CUL3,PRPF40A,CALM3,PRC1,CUL4A
GOBP_MUSCLE_CELL_DIFFERENTIATION	7.19413e-08	2.33758e-06	0.438755	1.77756	347	MYL9,PDLIM5,KRT8,ACTN4,IGFBP5,DKK1,ACTN1,C3,KRT19,TPM1,PDGFB,KLF5,RARB,MMP14,OBSL1,CD9,LAMB2,MYH9,EDN1,ACTG1,CFD,HDAC9,LDB3,AKAP13,GATA6,WNT4,SORT1,WDR1,CALR,PIEZO1,MAPK11,HDAC5,TMOD3,RCAN1,CAV2,CFLAR,RPL39,FHL2,ADPRHL1,MYOZ1,TNNT1,RPL9,RPL37,MYPN,RPL34,CSRP1,RPL31,PLD3,RPL27A,FOXO4,IRX3,DOCK5,RPL15,BDNF,TMOD1,PIAS1,CEACAM5,SOX9,CYP26B1,LAMC1,ZNHIT1,CASP7,CFL2,RPL32,SPEG,ATP11A,EHD1,NINJ1,RPL13A,SMARCD3,RPL23,RPL37A,FRS2,BARX2,RPL27,RPL10A,FLII,CD81,KDM6B,RPL21,RPL24,ATG5,MEF2C,RPL23A,RPL7A,ADM,NFATC4,RXRB,RORA,RPL19,SIK1,NFATC1,RGS2,RPL35A,NAGLU,IFT20,OBSCN,DCAF8,CXCL10,TMEM182,SIRT6,MEGF10,RPL18A,RPL5,PLEC,FKRP,SRF,KRAS,RPL30,RPL18,RPL29,RPL10,KEL,CAPN2,EHD2,ANK2,EFEMP2,ANKRD1,RPL41,NACA,RPL28
GOBP_SPLICEOSOMAL_SNRNP_ASSEMBLY	8.62205e-08	2.78197e-06	-0.652226	-2.17934	76	SNRNP40,SNRPF,GEMIN4,GEMIN5,SNRPA1,SNRPD1,PRPF4,EFTUD2,SNRNP70,PRPF19,SNRPA,LSM4,SF3B3,SRSF10,LSM5,SF3A3,DDX20,LSM2,PRMT5,SART3,PHF5A,CLNS1A,STRAP,TXNL4A,WDR77,LSM3,PRPF8,TGS1,SF3B2,SNRPB,GEMIN2,SNU13,USP39,GEMIN6,LSM6,PRMT7,SNRNP200,SART1,SNRPD3
GOBP_TRNA_PROCESSING	8.83821e-08	2.83191e-06	-0.568543	-2.05971	130	SLC35F2,TSEN2,NAT10,ELP4,PUS7,TARBP1,NSUN2,GTPBP3,ADAT2,METTL8,RPP25,PUS1,POP7,SSB,TRMT6,TRMU,ALKBH8,TSEN15,CTU2,TRMT11,ELAC2,FAM98B,TRMT2B,QTRT2,NSUN6,TYW3,CDK5RAP1,METTL2B,RPP40,DUS4L,WDR4,MTO1,RPP30,AKT1,OSGEP,DUS3L,THADA,TRMT1,RTCB,TYW1,LSM6,TRDMT1,FAM98A,ELP6,DUS2,ELP3,ADAT1,TRUB1,GRSF1,DDX1,YRDC,TRMT12,MTFMT,THUMPD3,HSD17B10,RPP14,POP1,B3GNTL1,ANKRD16,THUMPD2,TRMT61B,CLP1,RPUSD4,METTL2A,TPRKB,LCMT2,MPST,METTL6,TRMT61A,OSGEPL1,TRMT13,DTWD2,LAGE3,TRMT1L
GOBP_DOUBLE_STRAND_BREAK_REPAIR_VIA_NONHOMOLOGOUS_END_JOINING	9.02489e-08	2.87178e-06	-0.66712	-2.19227	68	PLK1,HMGB1,HMGB2,NSD2,HMGA2,POLA1,POLQ,PRKDC,DCLRE1B,RHNO1,TOPBP1,FH,RIF1,PRPF19,PSMD14,XRCC6,DEK,ERCC8,LIG3,AUNIP,DCLRE1A,XRCC4,ATP23,RNF168,WRAP53,XRCC5,KDM4D,MAD2L2,SMC5
GOBP_LEUKOCYTE_MIGRATION	9.15367e-08	2.89281e-06	0.472573	1.86127	259	NEDD9,LGALS3,ICAM1,DOCK8,CXCL16,MDK,TGFB2,C3,PDGFB,P2RX4,MMP14,MYD88,SAA1,SERPINE1,PDGFD,ANXA1,CD9,MYH9,EDN1,GATA3,CXCL8,B4GALT1,DAPK2,EXT1,EPS8,WDR1,CALR,SLC12A2,CXCL17,CHST4,CD47,CXCL3,LGALS9,DUSP1,CXCL6,ALOX5,TRPM4,PTK2B,GAS6,CREB3,IL1R1,GCNT1,SPNS2,F11R,SWAP70,CSF1R,CSF3R,LYN,ANO6,TNFRSF14,ITGB2,HMOX1,PPBP,NBL1,PADI2,ADAM10,CDC42,APOD,CXCL11,SLC8B1,VAV3,NINJ1,RPL13A,PERP,GOLPH3,OXSR1,SELL,CD74,JAGN1,THBS1,PIK3CD,MTUS1,VCAM1,CD81,IL23A,TMEM102,MAPK3,SELPLG,CCL28,PPIB,ITGB3,DPP4,CORO1C,ZNF580,STK10,MCU,RPS19,CXCL10,PYCARD,PLEC
GOBP_NUCLEIC_ACID_CATABOLIC_PROCESS	9.65372e-08	3.03009e-06	-0.435077	-1.76391	353	DKC1,FEN1,BCLAF1,DNA2,EXOSC8,PNPT1,SNRPF,NME1,LARP1,YBX1,EXOSC2,HNRNPC,E2F1,HNRNPAB,LRPPRC,SERBP1,DHX9,EXOSC9,PNN,MRTO4,CPSF2,ANGEL1,FUS,DIS3L,TAF15,KHSRP,BLVRA,SRSF1,ERN1,RNASEH2B,NSUN2,INTS7,DFFA,METTL16,LSM4,INTS2,ERI1,AGO2,GSPT1,RNASEH1,NPM1,SSB,INTS8,LSM14B,LSM5,HNRNPD,CPSF3,C1QBP,METTL3,ALYREF,SYNCRIP,THRAP3,MAGOHB,ROCK2,CSTF2,HNRNPU,LSM2,CNOT3,ZC3H12C,HBS1L,INTS6,RNPS1,NCBP1,ELAC2,FASTKD2,ZNF598,NAF1,WDR82,SENP1,INTS13,EXOSC5,TBRG4,LSM10,SUPV3L1,CRYZ,POLR2G,LSM3,RBM26,NCBP2,ZPR1,FASTKD1,DCPS,INTS9,LARP1B,PELO,ZC3H18,CNOT6,CNOT1,AKT1,EXOSC7,CELF1,TNFRSF1B,RBM33,SNRPB,ETF1,EXOSC6,ELAVL1,INTS10,EXOSC3,MTPAP,LSM6,FXR2,TARDBP,SMG5,GIGYF2,DBR1,INTS1,TRDMT1,VPS54,IGF2BP2,ZCCHC8,SYMPK,INTS4,TTC5,RBM10,UPF2,UPF3B,METTL4,UPF3A,FASTKD3,CNOT10,IREB2,RNASEH2A,SMG7,ZC3H14,CASC3,EXOSC10,LSM11,INTS3,SNRPD3,PATL1,GRSF1,MAPK14,MLH1,DHX36,SND1,FASTKD5,DCP1A,DICER1,PDE12,RBM27
GOBP_ATTACHMENT_OF_MITOTIC_SPINDLE_MICROTUBULES_TO_KINETOCHORE	1.08538e-07	3.37331e-06	-0.817269	-2.21805	26	BIRC5,KIF2C,CDK1,CDCA8,NDC80,CENPE,SKA3,NUF2,SKA1,INCENP,AURKB,CDT1,SEH1L,CHAMP1,SKA2,HNRNPU
GOBP_SKIN_DEVELOPMENT	1.08934e-07	3.37331e-06	0.483948	1.88111	230	KRT16,KRT17,ITGB6,JUP,CLDN1,IGFBP5,DKK1,TGFB2,CDH3,AQP3,SGPP1,ASAH1,MYD88,KRT7,KRT80,UGCG,ANXA1,COL5A1,FA2H,FOXC1,KRT6B,ARRDC3,IL18,GATA6,FRAS1,KRT4,EXT1,PPL,POU2F3,INHBA,TRIM16,ADAM9,PSEN1,KRT9,KLK5,PALLD,PLA2G10,TRADD,LATS2,FAM210B,OPN3,HPSE,OVOL2,TSG101,ZFP36L1,GNAS,FOSL2,KRT81,SHARPIN,SOX9,CYP26B1,WNT10A,IVL,GORAB,KRT5,CLDN4,AHDC1,ZBED2,LSR,HRNR,LAMA5,TFAP2C,KRT14,PI3,RELA,TXNIP,AKR1C3,TGM1
GOBP_SPINDLE_MIDZONE_ASSEMBLY	1.14853e-07	3.53289e-06	-0.919272	-2.12368	13	BIRC5,KIF4A,RACGAP1,CDCA8,INCENP,KIF23,AURKB
GOBP_RNA_TEMPLATED_DNA_BIOSYNTHETIC_PROCESS	1.16052e-07	3.54613e-06	-0.694209	-2.20174	56	DKC1,POLQ,CCT6A,RFC1,CCT5,CCT7,NAT10,HSP90AB1,HNRNPC,RPA1,CCT4,TCP1,TERT,PTGES3,PIF1,HNRNPD,HNRNPA1,CTNNB1,CCT8,ATR,CCT3,HSP90AA1,HNRNPU,NAF1,GAR1,CCT2,WRAP53,GNL3L,XRCC5,TERF1,NHP2,SMG5
GOBP_MITOTIC_SISTER_CHROMATID_COHESION	1.20231e-07	3.64965e-06	-0.789901	-2.23059	31	BUB1,CDCA5,CDC20,SGO2,DSCC1,SMC1A,SGO1,ESCO2,RAD21,SMC3,SLF1,NAA50,STAG1,STAG2
GOBP_ANTIGEN_PROCESSING_AND_PRESENTATION_OF_PEPTIDE_ANTIGEN	1.24906e-07	3.76678e-06	0.708901	2.21087	50	B2M,TAPBPL,HLA-A,TAPBP,PSMB10,CTSF,TAP1,HLA-F,HLA-E,HLA-C,HLA-B,CTSS,CALR,CTSD,HLA-DMA,ERAP2,ERAP1,HFE,HLA-H,MR1,CD74,IKBKB,PDIA3,PYCARD,UNC93B1,MFSD6
GOBP_MYOFIBRIL_ASSEMBLY	1.48543e-07	4.45052e-06	0.693493	2.18749	53	MYL9,KRT8,KRT19,TPM1,OBSL1,EDN1,ACTG1,LDB3,AKAP13,WDR1,TMOD3,CFLAR,ADPRHL1,MYOZ1,TNNT1,MYPN,CSRP1,TMOD1,CFL2
GOBP_POSITIVE_REGULATION_OF_TELOMERE_MAINTENANCE_VIA_TELOMERE_LENGTHENING	1.60222e-07	4.76943e-06	-0.812254	-2.20444	26	DKC1,HNRNPA2B1,CCT6A,CCT5,CCT7,CCT4,TCP1,PTGES3,HNRNPD,HNRNPA1,CTNNB1,CCT8,ATR,CCT3,HSP90AA1,NAF1,CCT2,WRAP53
GOBP_RESPONSE_TO_TUMOR_NECROSIS_FACTOR	1.62526e-07	4.80703e-06	0.505458	1.9205	184	GBP2,TUBA1A,ANXA4,GBP1,CXCL16,KRT8,ACTN4,GBP3,CLDN1,ASAH1,ZFAND6,EDN1,BIRC3,ASS1,GATA3,KRT18,CXCL8,EXT1,TMSB4X,ADAM9,NFKBIA,CYBA,SLC22A5,INPP5K,DAB2IP,ULK1,SMPD1,IGBP1,CASP4,PTK2B,GAS6,TRADD,FOXO3,TAX1BP1,TRAF5,COMMD7,BIRC7,LCN2,ERBIN,ZFP36L1,TNFRSF21,SPPL2A,TNFRSF14,SHARPIN,ZFP36L2,CYLD,TRAF1,BIRC2,ADAM10,HYAL2,CARD14,THBS1,RELA,CASP1,VCAM1
GOBP_TAXIS	1.65878e-07	4.87492e-06	0.436455	1.74691	305	SEMA5A,NEDD9,LGALS3,CXCL16,MDK,SEMA3E,TGFB2,C3,WNT7B,PDGFB,P2RX4,SEMA3C,SAA1,SERPINE1,PDGFD,ANXA1,EDN1,CORO1B,CXCL8,DAPK2,TMSB4X,CALR,SLC12A2,AGR2,CXCL17,F3,SEMA3B,L1CAM,SEMA3A,ROBO1,CXCL3,LGALS9,DUSP1,CXCL1,CXCL6,PLD1,ALOX5,TRPM4,PTK2B,GAS6,CREB3,PLXNA3,SEMA7A,PTAFR,BMPR2,NTN1,SWAP70,CTTN,PLAU,PLAUR,CSF1R,CSF3R,LYN,RAB13,ANO6,ITGB2,PPBP,NBL1,GPNMB,BCAR1,PADI2,ADAM10,CXCL11,SLC8B1,DUSP3,GAB1,VAV3,NINJ1,RPL13A,PERP,OXSR1,CD74,THBS1,PIK3CD,MTUS1,VCAM1,PRKCD,FLRT3,IL23A,TMEM102,SEMA5B,MAPK3,FLRT2,CCL28,RALBP1,TYMP,PPIB,ITGB3,DPP4,CORO1C,ZNF580,ITGAV,MCU,RPS19,CXCL10,CCR3,PLEC,DEFB1,IL17RC,SEMA4A,CCL5,HSPB1,FGF1,ACKR2,ARHGEF5,WNT5A,CD4
GOBP_NUCLEOSIDE_PHOSPHATE_BIOSYNTHETIC_PROCESS	1.68425e-07	4.90877e-06	-0.4559	-1.79321	261	RRM1,NTSR1,UPP1,PAICS,ELOVL6,ACSL3,MTHFD1,RRM2,DTYMK,ENO1,CAD,PPAT,ACOT7,UCK2,AK4,GMPS,GART,SHMT1,TYMS,HPRT1,DLAT,PDK1,ADCY3,ACAT1,GNPNAT1,NME1,TK1,AK2,PFAS,DHODH,PARP1,ACSL1,PGK1,PNP,SLC27A2,ACSL5,IMPDH1,SLC25A13,IMPDH2,CTPS1,PDK3,ADCY5,PRPS2,PDHA1,NMNAT3,NDUFS1,NADK2,DUT,DCK,HK1,NAMPT,GFPT2,DLST,GNPDA1,SLC4A7,ADCY7,PDHX,UMPS,ACLY,GNE,NDUFS6,SDHB,RD3,ACACA,ADA,PANK1,DIP2A,ME1,NANP,NDUFS8,STOML2,AMPD2,COASY,DLD,ACSS1,ATIC,PID1,SDHA,DCTD,UAP1,PANK3,NME4,NDUFA12,NDUFV3,FASN,MTHFD2L,MT-ND4L,SDHD,NDUFC1
HALLMARK_MYOGENESIS	1.69158e-07	4.90877e-06	0.527934	1.95944	152	IGFBP3,CLU,GSN,TAGLN,KLF5,PDLIM7,GADD45B,MYH9,CFD,HSPB8,LDB3,DAPK2,PLXNB2,TNNC1,MYO1C,CTF1,BAG1,GAA,HDAC5,BDKRB2,PDE4DIP,NAV2,OCEL1,RIT1,GABARAPL2,ERBB3,MYOZ1,TNNT1,CNN3,CKB,TPM2,PTGIS,FOXO4,ATP6AP1,GNAO1,SPARC,SPTAN1,EIF4A2,APOD,COL15A1,SVIL,SPEG,SYNGR2,TPD52L1,SIRT2,MB,GJA5,FLII,MEF2C,AGRN,MRAS
GOBP_EPIDERMIS_DEVELOPMENT	1.73273e-07	4.96572e-06	0.453572	1.80491	283	KRT15,KRT16,KRT17,CLDN1,IGFBP5,DKK1,TGFB2,CDH3,AQP3,SGPP1,ASAH1,MYO6,SPINT1,KRT7,KRT80,SLC44A4,UGCG,ANXA1,FA2H,FOXC1,KRT6B,IL18,CRABP2,GATA6,KRT4,EXT1,PPL,POU2F3,INHBA,TRIM16,ADAM9,KRT9,KLK5,PALLD,PLA2G10,TRADD,LATS2,OPN3,HPSE,OVOL2,CST6,KLK7,INSR,TSG101,ZFP36L1,GNAS,FOSL2,LAMC2,PLS1,KRT81,SHARPIN,SOX9,CYP26B1,WNT10A,IVL,GORAB,KRT5,CLDN4,ZBED2,LSR,HRNR,LAMA5,TFAP2C,KRT14,AGPAT2,PI3,RELA,COL17A1,SULT2B1,TXNIP,AKR1C3,TGM1,GJB5,JAG1,CNFN,NFKBIZ,LDB1,SLC39A2,NTF4,LAMA3,NAGLU,TMC1,FLOT2,FLNB,KLF7,ST14,PLEC,SRF,TRPC4AP,CALML5,KRT10,MYCL,SCEL,KRT75,IRF6,WNT5A,LIPK
GOBP_REGULATION_OF_DNA_BIOSYNTHETIC_PROCESS	1.72954e-07	4.96572e-06	-0.632579	-2.10726	74	CCNA2,RFC3,RFC4,USP1,DSCC1,DKC1,RFC2,RFC5,VEGFA,CCT6A,CCT5,CCT7,NAT10,HNRNPC,TFDP1,CCT4,TCP1,PTGES3,PIF1,JADE1,HNRNPD,CHTF18,HNRNPA1,CTNNB1,CCT8,ATR,CCT3,HSP90AA1,HNRNPU,NAF1,JADE3,CDKN1A,FGFR4,CCT2,WRAP53,GNL3L,TERF1,POLG2,SMG5,ING5,JADE2
GOBP_NEGATIVE_REGULATION_OF_CELL_CYCLE_G2_M_PHASE_TRANSITION	1.90965e-07	5.43897e-06	-0.655609	-2.13126	64	PLK1,CDC6,CDK1,DBF4,BRCA1,ORC1,AURKB,BLM,DTL,CHEK1,CDC7,TICRR,PKMYT1,RAD21,IER3,CLSPN,RBBP8,BARD1,TOPBP1,NABP2,DONSON,GTPBP4,ATR,NAE1
HALLMARK_EPITHELIAL_MESENCHYMAL_TRANSITION	2.03636e-07	5.76426e-06	0.519682	1.9469	163	IGFBP3,MYL9,SPP1,COL12A1,FN1,FSTL3,TAGLN,DAB2,IL32,CALD1,TPM4,DKK1,TPM1,MMP14,CD59,GADD45B,SAT1,SNAI2,SERPINE1,COL5A1,EDIL3,BMP1,CXCL8,TFPI2,MGP,INHBA,FSTL1,GPC1,CXCL1,CXCL6,PDLIM4,NT5E,TPM2,FLNA,SDC4,PLAUR,FBLN1,BDNF,LAMC2,SPARC,LAMC1,DST,CAPG,PCOLCE,FUCA1,FBLN2,TIMP3,MATN3,AREG,THBS1,GLIPR1,VCAM1,GADD45A,LRP1,SERPINH1,FERMT2,PMEPA1,COPA,PPIB,ITGB3,MFAP5,COL16A1,TGFBI,LAMA3,ITGAV,MATN2
GOBP_NUCLEOSOME_ORGANIZATION	2.07668e-07	5.84257e-06	-0.663595	-2.17049	66	ATAD2,HMGB2,MCM2,NASP,HMGA1,ASF1B,PADI4,ANP32B,SSRP1,CHAF1B,CHAF1A,POLE3,SUPT16H,DNAJC9,CHD1,SMARCA4,NPM1,NAP1L1,HAT1,LIN54,SET,SART3,ARID2,CABIN1,ASF1A,CHRAC1,SMARCD2,SMARCA5,SMARCD1,KAT6A,MCM3AP,SHPRH,BAZ1A,NAP1L4,GRWD1,RBBP4,ATAD2B,HP1BP3,TSPYL2,KAT6B,BRD2
GOBP_POSITIVE_REGULATION_OF_TELOMERE_MAINTENANCE	2.20091e-07	6.15453e-06	-0.640895	-2.12195	71	NEK2,AURKB,DKC1,HNRNPA2B1,KLF4,UCHL5,MYC,CCT6A,CCT5,CCT7,NABP2,RUVBL1,ACTL6A,MAP3K4,PKIB,CCT4,TCP1,PTGES3,RUVBL2,HNRNPD,HNRNPA1,CTNNB1,CCT8,ATR,CCT3,HSP90AA1,GNL3,NAF1,CCT2,WRAP53,NVL,SLX4,TERF1,YY1,MAPK1
GOBP_IMMUNE_EFFECTOR_PROCESS	2.25896e-07	6.27883e-06	0.402863	1.66178	427	CTSH,CLU,LGALS3,B2M,ICAM1,MDK,PSMB9,TGFB2,C3,HLA-A,GATA2,PSMB10,CD59,MYD88,PSMB8,GRN,C1RL,RELB,GNAQ,ANXA1,STAT3,DOCK11,CFD,BTN3A3,UNC13D,CD55,GATA3,HLA-F,C1R,IL18,HLA-E,HLA-C,HLA-B,C1S,ANXA3,STAT6,WDR1,VAMP8,SLAMF7,GAB2,PSEN1,STX7,CFB,LGALS9,CLEC7A,CXCL6,TRPM4,PTK2B,DUSP10,PLD2,IL1R1,BATF,SEMA7A,NECTIN2,BTN3A2,JAK3,IL1RAP,ZBTB1,SWAP70,TICAM1,C4A,NECTIN4,TCIRG1,SNAP23,IFI35,LYN,JAK1,CD22,TLR3,HFE,C4BPB,STXBP3,TNFRSF14,ITGB2,C4BPA,BST2,DDX60,STXBP2,C4B,HLA-H,NMI,IL4I1,JUNB,SERPINB4,PTPN6,MR1,LAMP1,CFH,VAV3,CD74,NDFIP1,JAGN1,TMBIM6,PIK3CD,IRF7,PRKCD,CD81,SECTM1,LRP1,ITGAM,IRF5,IL23A,ATG5,CFI,MAPK3,JAG1,RORA,BCL6,SBNO2,CD36,SERPING1,NFKBIZ
GOBP_PURINE_CONTAINING_COMPOUND_METABOLIC_PROCESS	2.61585e-07	7.22727e-06	-0.404135	-1.67749	464	PDE2A,HKDC1,NTSR1,PAICS,ELOVL6,ACSL3,XDH,MTHFD1,ENO1,PPAT,ACOT7,FIGNL1,ME2,AK4,GMPS,DHTKD1,GOT1,GART,SHMT1,HPRT1,GPI,DLAT,LDHA,DDIT4,PDK1,IER3,ADCY3,ACAT1,NME1,RAN,LDHB,AK2,PFAS,HDAC4,PARP1,PGM1,HSPA8,ACSL1,PGK1,PNP,SLC27A2,SLC25A22,PGAM1,OPA1,HIF1A,ACSL5,IMPDH1,COL6A1,EPHA2,PRKAA2,SLC25A13,IMPDH2,TPI1,PFKM,PDK3,FAR1,ADCY5,NUDT15,PRPS2,PDHA1,GAPDH,GDA,ABCG2,NMNAT3,NDUFS1,ICMT,NADK2,GPAM,DCK,ATP1B1,HK1,NAMPT,PDE7A,MCCC2,PKM,NUDT1,CASK,SAMHD1,PDE9A,SLC25A12,PFKFB4,RPIA,DLST,EFL1,OLA1,PFKL,DNM1L,SLC4A7,ADCY7,ENPP1,ARL2,PDHX,MVK,ENO2,ACLY,MLXIPL,MFN1,NUDT8,PRTFDC1,NDUFS6,MLST8,MACROD1,ATP6V1B2,FITM2,DNPH1,SDHB,GOT2,RD3,PRKACA,FOXK2,SUCLA2,ACACA,DLG2,GPD2,ADA,ALDH1L1,AADAT,PFKP,PANK1,BEND3,DIP2A,ME1,MDH2,NDUFS8,STOML2,AMPD2,COASY,DLD,ACSS1
GOBP_POSITIVE_REGULATION_OF_MITOTIC_SISTER_CHROMATID_SEPARATION	2.71415e-07	7.45423e-06	-0.853407	-2.21162	21	PLK1,BIRC5,DLGAP5,CDC20,ESPL1,CDCA8,SKA3,SKA1,INCENP,AURKB,UBE2C,ANAPC7
GOBP_NEGATIVE_REGULATION_OF_IMMUNE_EFFECTOR_PROCESS	2.95463e-07	8.06665e-06	0.616823	2.08577	79	CLU,LGALS3,TGFB2,HLA-A,CD59,GRN,ANXA1,CD55,HLA-F,HLA-E,HLA-B,LGALS9,DUSP10,NECTIN2,JAK3,NECTIN4,CD22,HFE,C4BPB,TNFRSF14,C4BPA,BST2,IL4I1,SERPINB4,PTPN6,NDFIP1,TMBIM6,MAPK3,BCL6,SERPING1,RPS19,STAT5A,RC3H1,KLRD1,CD46,TNFSF4,DUSP22
GOBP_DEFENSE_RESPONSE_TO_BACTERIUM	2.9741e-07	8.07206e-06	0.500641	1.88316	172	GBP2,SLPI,B2M,OPTN,GBP1,GBP3,HLA-A,WFDC2,WFDC3,MYD88,GRN,SERPINE1,IL18,HLA-E,ANXA3,ZNFX1,CYBA,KLK5,ISG15,CXCL6,MMP7,RPL39,TAB3,CASP4,NAGK,RNF213,LCN2,GSDMB,KLK7,TLR3,TNFRSF14,SHARPIN,ROMO1,SLC15A2,ZG16,PPBP,CASP7,MR1,FAU,PI3,CASP1,PRKCD,PPP1R11,TLR2,IL23A,LYZ,ADM,GBP4,CD36,NFKBIZ,ZG16B,OAS1,NLRP10,RPS19,PYCARD,RPL30,DEFB1,NFKB1,OAS2,PLAC8,CD4,TNFRSF1A,APP,GSDMD
GOBP_STRIATED_MUSCLE_CELL_DIFFERENTIATION	3.02295e-07	8.15667e-06	0.45124	1.77887	262	MYL9,PDLIM5,KRT8,IGFBP5,DKK1,KRT19,TPM1,KLF5,RARB,MMP14,OBSL1,CD9,MYH9,EDN1,ACTG1,HDAC9,LDB3,AKAP13,GATA6,SORT1,WDR1,CALR,PIEZO1,HDAC5,TMOD3,RCAN1,CAV2,CFLAR,RPL39,FHL2,ADPRHL1,MYOZ1,TNNT1,RPL9,RPL37,MYPN,RPL34,CSRP1,RPL31,PLD3,RPL27A,IRX3,DOCK5,RPL15,BDNF,TMOD1,CEACAM5,CYP26B1,CASP7,CFL2,RPL32,ATP11A,EHD1,RPL13A,RPL23,RPL37A,FRS2,BARX2,RPL27,RPL10A,FLII,CD81,KDM6B,RPL21,RPL24,ATG5,MEF2C,RPL23A,RPL7A,RXRB,RPL19,SIK1,RGS2,RPL35A,NAGLU,IFT20,OBSCN,DCAF8,CXCL10,TMEM182,SIRT6,RPL18A,RPL5,PLEC,FKRP,SRF,KRAS,RPL30,RPL18,RPL29,RPL10,KEL,CAPN2,EHD2,ANKRD1,RPL41,NACA,RPL28,RPL36
GOBP_INTERSTRAND_CROSS_LINK_REPAIR	3.16188e-07	8.48192e-06	-0.746781	-2.21535	39	FANCI,FANCD2,NUCKS1,MCM8,RAD51AP1,FIGNL1,XRCC3,DCLRE1B,NEIL3,FANCA,FANCG,FANCB,FANCC,RFWD3,FANCM,ATR,DCLRE1A,RNF168,FANCE
GOBP_FEMALE_GAMETE_GENERATION	3.4179e-07	9.11573e-06	-0.556708	-1.98526	115	TOP2A,PLK1,NCAPH,CCNB1,AURKA,ASPM,TRIP13,NDC80,CCNB2,TTK,SKA3,SKA1,CDC25B,MCM8,BRCA2,CENPV,NCAPH2,FBXO5,TAF4B,MASTL,PTX3,LSM14B,FOSL1,DDX20,CTNNB1,METTL3,DCAF13,BCL2,SKA2,M1AP,TDRKH
GOBP_REGULATION_OF_MRNA_METABOLIC_PROCESS	4.01409e-07	1.06443e-05	-0.444585	-1.77537	299	CCNB1,BCLAF1,PNPT1,SNRPF,PTBP1,TRA2B,RBMX,LARP1,BARD1,YBX1,HNRNPC,E2F1,HNRNPAB,LRPPRC,SERBP1,DHX9,PNN,SNRPD1,FUS,SRSF7,TAF15,KHSRP,SRSF1,EFTUD2,SNRNP70,METTL16,PRPF19,LSM4,AGO2,SRSF10,NPM1,LSM5,HNRNPD,C1QBP,HNRNPA1,METTL3,DAZAP1,ALYREF,SRSF2,RBM14,SYNCRIP,THRAP3,MAGOHB,ROCK2,SRSF3,CSTF2,HNRNPU,LSM2,PRMT5,CNOT3,ZC3H12C,RNPS1,NCBP1,SRRM1,FASTKD2,CLNS1A,PCF11,SENP1,AHCYL1,HNRNPL,TBRG4,CRYZ,CSTF3,NUP98,WDR77,POLR2G,CWC22,LSM3,PRPF8,NCBP2,HNRNPK,FASTKD1,DCPS,SRSF4,PTCD2,LARP1B,RBM25,CNOT6,CNOT1,AKT1,RBM39,CELF1,RBM33,SNRPB,ELAVL1,U2AF2,LSM6,FXR2,TARDBP,RBM15,GIGYF2,PUF60,IGF2BP2,KHDRBS3,TTC5,RBM10,UPF3B,JMJD6,UPF3A,FASTKD3,CNOT10,SNRNP200,IREB2,ZC3H14,CASC3,EXOSC10,SFSWAP,SNRPD3,PATL1,TIAL1,MAPK14,MLH1,DHX36,SRPK1,FASTKD5,SON,DCP1A
GOBP_POSITIVE_REGULATION_OF_RESPONSE_TO_EXTERNAL_STIMULUS	4.1066e-07	1.08273e-05	0.393099	1.63935	494	GBP2,SEMA5A,NEDD9,OPTN,GBP1,CAMK2N1,MDK,TRIM31,GBP3,C3,PDGFB,P2RX4,MYD88,PPT1,GRN,SERPINE1,PDGFD,RIOK3,STAT3,EDN1,NEAT1,ZDHHC9,BIRC3,CXCL8,IKBKE,HLA-F,IL18,DAPK2,HLA-E,HLA-C,CTSS,IRF1,PLAT,TMSB4X,CALR,CXCL17,ZNFX1,TSPAN6,F3,VAMP8,NFKBIA,CYBA,TRIM62,SQSTM1,CD47,LGALS9,BPIFB1,TRIM56,TLR1,DAB2IP,CLEC7A,TNIP1,PARP9,CASP4,NAGK,PTK2B,LAMP2,GAS6,TRADD,CREB3,LATS2,TAX1BP1,IL1R1,ZNRF1,NECTIN2,BMPR2,IL1RAP,MGST2,SWAP70,CTTN,TICAM1,PLAU,IFI35,ERBIN,CSF1R,LYN,MAP3K8,PTPRS,TLR3,MMP12,RNF39,ANO6,SLC15A2,DDX60,SMPDL3A,CYLD,PELI1,IFIH1,NMI,BIRC2,ADAM10,PTGS2,HYAL2,BECN1,LAMP1,RBM47,PJA2,NINJ1,RNF170,PERP,OXSR1,CD74,SIRT2,THBS1,ALPK1,RELA,NEK7,CASP1,GPR108,IRF7,POLR3C,VTN,CD81,LYPLAL1,TLR2,IRF5,IL23A,TMEM102,MAPK3,TLR5,CD36,ZDHHC12,NFKBIZ,AGT,IKBKB,ZDHHC4,ZNF580,NAGLU,OAS1,NUPR1,NLRP10,MCU,RPS19,LRCH4,TLR7,CXCL10,PRKCA,PYCARD,STAT5A,MAPKAPK2
GOBP_CELL_SUBSTRATE_ADHESION	4.16831e-07	1.09267e-05	0.43689	1.74433	300	CCDC80,FN1,MUC4,NEDD9,ITGB8,DAB2,ITGB6,GBP1,MDK,SEMA3E,JUP,ACTN4,PLPP3,ACTN1,TACSTD2,EFNA1,PDGFB,ZYX,BCAM,MMP14,DAPK3,SERPINE1,EDIL3,LAMB2,ACTG1,UNC13D,KANK1,NTN4,THBS3,ANXA2,RRAS,FRAS1,CD63,WNT4,CALR,AGR2,ADAM9,L1CAM,TGFB1I1,SPOCK2,VCL,PTPRK,RIN2,PTK2B,GAS6,DDR1,ACER2,DAG1,FREM2,MYADM,TRIP6,S100A10,FLNA,HPSE,CEACAM6,CTTN,RHOD,PHLDB2,PLAU,SDC4,BCL2L11,TTYH1,DOCK5,FBLN1,MMP12,ITGB2,GCNT2,LAMC1,TNXB,MINK1,CDC42,APOD,FBLN2,MELTF,DUSP3,LAMA5,THBS1,VCAM1,COL17A1,VTN,ALOX15,ITGAM,ARPC2,FERMT2,MSLN,RNF7,JAG1,CCL28,BCL6,RSU1,CD36,ITGB3,COL16A1,LDB1,PLEKHA2,CORO1C,ITGAV,ITGAE,SGCE,ADAMTS13,SRF,VAMP3,CDK5,AKIP1,CDK6,ANTXR1
GOBP_MITOTIC_CHROMOSOME_CONDENSATION	4.19163e-07	1.09267e-05	-0.872788	-2.15006	17	PLK1,NCAPH,NUSAP1,NCAPG,NCAPD3,SMC2,NCAPD2,SMC4,NCAPH2,BAZ1B
GOBP_CELL_CYCLE_G1_S_PHASE_TRANSITION	4.42182e-07	1.1462e-05	-0.464779	-1.80782	233	CCNA2,CCNB1,CDC6,CDK1,CDKN3,KIF14,FAM83D,CCNB2,DBF4,RRM1,STIL,SASS6,RRM2,IQGAP3,EIF4EBP1,CDC7,POLE,EZH2,CCNF,PRKDC,KLF4,E2F7,MYC,CDC25A,RBBP8,MTBP,E2F1,TFDP1,ACTL6A,CCND1,RPA2,CCNE1,TERT,TCF3,CDK4,RFWD3,EGFR,CUL1,SKP2,SMARCA4,GSPT1,EIF4E,APPL1,RBL1,CCNG1,JADE1,CPSF3,EIF4G1,BCL2,CDKN2C,CDK2,RPS6KB1,ARID2,CUL3,RCC1,STOX1,DGKZ,LSM10,CDKN1A,DPF1,CUL4A,CUL2,E2F3,SMARCD2,AKT1,SMARCD1,BRD7,DDX3X,MDM2,CYP1A1,CCNJL
GOBP_NEGATIVE_REGULATION_OF_LOCOMOTION	4.54766e-07	1.17223e-05	0.454413	1.78207	249	IGFBP3,CITED2,SEMA5A,KRT16,NEDD9,EPPK1,STARD13,JUP,IGFBP5,LIMA1,TACSTD2,TPM1,CNN2,NR2F2,TP53INP1,SERPINE1,STAT3,KANK1,CORO1B,GATA3,ARRDC3,RRAS,CD63,WNT4,TGFBR1,CALR,CDH1,HDAC5,EPHA4,ROBO1,DUSP1,VCL,DAB2IP,PTPRK,PTPRU,DUSP10,FOXO3,PLXNA3,RGCC,DAG1,RAP2B,PHLDB2,IFITM1,NKX2-1,FBLN1,NISCH,HMOX1,BST2,MAPK15,NBL1,PADI2,APOD,HYAL2,ADGRG1,DUSP3,MITF,PDCD10,CD74,THBS1,ABHD2,NDRG4,GADD45A,LRP1,ARHGDIB,MEF2C,JAG1,CCL28,SRGAP1,SERPINB1,SRGAP3,DPP4,CORO1C
GOBP_REGULATION_OF_TELOMERE_MAINTENANCE_VIA_TELOMERE_LENGTHENING	5.01406e-07	1.28527e-05	-0.68943	-2.13242	48	DKC1,HNRNPA2B1,CCT6A,CCT5,CCT7,NAT10,HNRNPC,PARP1,CCT4,TCP1,PTGES3,PIF1,HNRNPD,HNRNPA1,CTNNB1,CCT8,ATR,CCT3,HSP90AA1,HNRNPU,NAF1,CCT2,WRAP53,GNL3L,SLX4,TERF1,SMG5,ACD,ERCC4,EXOSC10,DHX36
GOBP_MITOTIC_G2_M_TRANSITION_CHECKPOINT	5.42843e-07	1.37899e-05	-0.688764	-2.13036	48	PLK1,CDC6,CDK1,DBF4,BRCA1,ORC1,BLM,DTL,CHEK1,CDC7,TICRR,IER3,CLSPN,RBBP8,BARD1,TOPBP1,NABP2,DONSON,ATR,NAE1
GOBP_REGULATION_OF_ANATOMICAL_STRUCTURE_SIZE	5.43944e-07	1.37899e-05	0.40415	1.65143	387	GPRC5B,SPP1,SEMA5A,ACE2,GSN,FN1,ARHGAP42,WNT7B,LIMA1,CDC42EP3,ARPC5,SCPEP1,VILL,EDN1,KANK1,FOXC1,MAP2,CRABP2,EXT1,EPS8,WDR1,TMSB4X,SLC12A2,CDH1,L1CAM,DSTN,SSH3,BDKRB2,CAPZA2,SEMA3A,TMOD3,CDKL5,ULK1,ARPC3,PLEKHG2,TRPM4,ARHGAP18,PTK2B,LRRC8A,PLXNA3,SPTBN1,SEMA7A,MYADM,BMPR2,NTN1,PICALM,CDC42EP2,VASP,SWAP70,CTTN,CDC42EP5,DOCK5,PTPRS,CAV1,BDNF,MAP1B,TMOD1,PLS1,ANO6,SPTAN1,IST1,EZR,CAPG,MANF,SLC12A4,CFL2,CAPZB,BRK1,SVIL,ARFGEF1,DIP2B,PRR16,GAB1,FCHSD1,VAV3,MAP3K13,LAMTOR5,OXSR1,KAT2B,SSH2,MAG,SLC12A5,HTR1D,GJA5,PRKCD,FLII,ALOX15,WDTC1,NCK2,ATG5,RARG,ARPC2,BAIAP2,ADCY6,ARHGAP5,NCK1,ADM,BORCS7,DLG1,AGT,RGS2,BORCS8,SLC12A3,ARHGAP4,PEX11G,P2RY1,PYCARD,SRF,FAAH,CDK5,CHMP3,PEX11B,TNFRSF12A,DNAJC16,ANAPC2,KEL,WNT5A,KANK4,GDI1
GOBP_PROTEIN_DNA_COMPLEX_ORGANIZATION	5.48662e-07	1.38335e-05	-0.523149	-1.93781	152	HMGB1,ATAD2,HMGB2,MCM2,NASP,HMGA1,ASF1B,PADI4,ANP32B,CDT1,SSRP1,CHAF1B,CHAF1A,MYC,POLE3,RAD51C,SUPT16H,DNAJC9,TAF5,TAF4B,CHD1,GTF2A1,SMARCA4,RRN3,NPM1,NAP1L1,POLR1E,HAT1,LIN54,TAF6,CDC45,SET,SART3,DRAP1,TAF4,ARID2,UBTF,TAF2,CABIN1,ASF1A,CHRAC1,TCF4,SMARCD2,SMARCA5,SMARCD1,TAF1B,TERF1,CAND1,MED24,KAT6A,MCM3AP,SHPRH,THRA,GTF2E2,BAZ1A,NAP1L4,GRWD1,RBBP4,MED10,ATAD2B,HP1BP3,TAF3,TSPYL2,KAT6B,BRD2,DR1
GOBP_LYMPHOCYTE_MIGRATION	5.60314e-07	1.40505e-05	0.629401	2.09474	72	NEDD9,ICAM1,DOCK8,CXCL16,SAA1,GATA3,EXT1,SLC12A2,CXCL17,LGALS9,PTK2B,GAS6,SPNS2,F11R,TNFRSF14,PADI2,ADAM10,APOD,CXCL11,SLC8B1,OXSR1,PIK3CD,TMEM102,ITGB3,STK10,CXCL10,PYCARD,PLEC,MED23,CCL5,WNT5A,APP,FUT4,ECM1
GOBP_RESPONSE_TO_RADIATION	5.67706e-07	1.41589e-05	-0.417041	-1.69285	358	SLC1A3,ECT2,PBK,GPSM2,MAPK13,NOG,FANCD2,BRCA1,AURKB,XRCC2,BLM,USP1,POLA1,DTL,PCNA,NUCKS1,FEN1,TICRR,MSH6,SMC1A,RAD54L,RAD51AP1,TOP1,FIGNL1,POLD1,SFRP1,PRKDC,BRCA2,POLD3,MYC,CDC25A,MSH2,BARD1,RHNO1,AEN,TOPBP1,NABP2,PARP1,EGR1,MAP3K4,FANCG,CCND1,PPP1CC,HIF1A,NOC2L,NMT2,EIF2AK4,TIPIN,PPID,COL6A1,MAP3K20,RFWD3,INTS7,RUVBL2,EGFR,CHEK2,XRCC6,COL6A2,USP28,DDHD2,EI24,PER3,NPM1,WRN,EIF2S1,METTL3,ATR,RAD1,ERCC8,BCL2,SLC7A11,CEP250,ZRANB3,COPS3,RAD54B,RHOB,CDKN1A,PAXIP1,XRCC4,RNF168,TMEM109,CAMKMT,RAD9A,XRCC5,HUS1,CUL4A,POLH,NMU,KDM4D,AKT1,YAP1,MTA1,REEP6,HRAS,ELK1,PCLAF,MDM2,YY1,INIP,UIMC1,NEDD4,B4GALT2,CBL,ATF4,XRRA1,LZIC,SIRT1,SPIDR,PRIMPOL,CLOCK,CAT,ACTR5,DDB1,CDS1,PER1,RGS9,TMEM161A,ERCC4,INTS3,MAPK8,MAPK14,NPHP4,DHX36,SDE2,BRAT1,RNF8,BAK1,AANAT,SPRTN
GOBP_ANTIGEN_PROCESSING_AND_PRESENTATION_OF_EXOGENOUS_PEPTIDE_ANTIGEN	5.76623e-07	1.42314e-05	0.777534	2.16373	29	B2M,HLA-A,PSMB10,CTSF,HLA-F,HLA-E,HLA-C,HLA-B,CTSS,CTSD,HLA-DMA
HALLMARK_SPERMATOGENESIS	5.76783e-07	1.42314e-05	-0.600063	-2.03398	83	BUB1,KIF2C,NEK2,NCAPH,AURKA,CDK1,CDKN3,CCNB2,TTK,DBF4,RFC4,EZH2,TOPBP1,PARP2,PSMG1,STRBP,RPL39L,CLPB,HSPA4L,IL13RA2,PIAS2,MAP7,PRKAR2A,MAST2,IDE,CLGN,NEFH,VDAC3,NF2,SIRT1,MTOR,PEBP1,ZC3H14,LPIN1,AGFG1,IFT88,GSG1,CSNK2A2
GOBP_REGULATION_OF_LEUKOCYTE_MIGRATION	6.11682e-07	1.50122e-05	0.515657	1.91319	151	NEDD9,LGALS3,ICAM1,DOCK8,MDK,P2RX4,MMP14,MYD88,SERPINE1,PDGFD,ANXA1,CD9,EDN1,CXCL8,DAPK2,CALR,CXCL17,CHST4,CD47,LGALS9,DUSP1,PTK2B,GAS6,CREB3,IL1R1,GCNT1,SPNS2,SWAP70,CSF1R,LYN,ANO6,TNFRSF14,HMOX1,NBL1,PADI2,ADAM10,APOD,SLC8B1,NINJ1,PERP,OXSR1,CD74,THBS1,MTUS1,CD81,IL23A,TMEM102,MAPK3,CCL28,ITGB3,DPP4,ZNF580,STK10,MCU,CXCL10,PYCARD,MED23
GOBP_LEUKOCYTE_CHEMOTAXIS	6.23166e-07	1.52132e-05	0.515613	1.90581	147	NEDD9,LGALS3,CXCL16,MDK,TGFB2,C3,PDGFB,SAA1,SERPINE1,ANXA1,EDN1,CXCL8,DAPK2,CALR,SLC12A2,CXCL17,CXCL3,LGALS9,DUSP1,CXCL6,ALOX5,TRPM4,PTK2B,GAS6,CREB3,SWAP70,CSF1R,CSF3R,LYN,ANO6,ITGB2,PPBP,NBL1,PADI2,ADAM10,CXCL11,SLC8B1,VAV3,NINJ1,RPL13A,PERP,OXSR1,CD74,THBS1,PIK3CD,MTUS1,IL23A,TMEM102,MAPK3,CCL28,PPIB,DPP4,CORO1C,ZNF580,MCU,RPS19,CXCL10,PLEC,IL17RC,CCL5,ARHGEF5,WNT5A,CD4,APP,CCL22
GOBP_PROTEIN_LOCALIZATION_TO_CHROMATIN	6.5365e-07	1.58734e-05	-0.723886	-2.17579	42	PLK1,CENPA,UHRF1,MMS22L,AURKB,HLTF,MCM8,EZH2,CBX5,ESCO2,RAD21,VRK1,PARP1,TONSL,INTS8,CDK2,INTS6
GOBP_DOUBLE_STRAND_BREAK_REPAIR_VIA_BREAK_INDUCED_REPLICATION	6.78167e-07	1.63825e-05	-0.905896	-2.04769	12	MCM3,MCM5,MCM6,MCM4,MCM2,MCM7,CDC7,GINS2,GINS4
GOBP_REGULATION_OF_CELL_SUBSTRATE_ADHESION	7.18741e-07	1.72722e-05	0.498109	1.87524	173	CCDC80,FN1,NEDD9,DAB2,GBP1,MDK,SEMA3E,JUP,ACTN4,PLPP3,TACSTD2,PDGFB,MMP14,DAPK3,SERPINE1,EDIL3,ACTG1,UNC13D,KANK1,RRAS,WNT4,CALR,AGR2,SPOCK2,VCL,RIN2,PTK2B,DDR1,ACER2,DAG1,MYADM,S100A10,FLNA,HPSE,CEACAM6,RHOD,PHLDB2,PLAU,SDC4,DOCK5,FBLN1,MMP12,GCNT2,MINK1,CDC42,APOD,FBLN2,MELTF,DUSP3,THBS1,VTN,ALOX15,ARPC2,FERMT2,RNF7,JAG1,CCL28,BCL6,CD36,ITGB3,COL16A1,LDB1,PLEKHA2,CORO1C
GOBP_CELLULAR_RESPONSE_TO_TYPE_II_INTERFERON	7.49887e-07	1.79274e-05	0.605989	2.04913	79	GBP2,GSN,DAPK1,GBP1,GBP3,CLDN1,IFNGR1,ZYX,DAPK3,EDN1,ACTG1,ASS1,IRF1,MYO1C,CD47,PARP14,LGALS9,PARP9,ACTR3,CDC42EP2,JAK1,STXBP3,STXBP2,CDC42,RAB20,RPL13A,NR1H2,CASP1,TLR2,GBP4,TYK2,FLNB,ADAMTS13,VAMP3,CCL5,SP100,WNT5A
GOBP_MICROTUBULE_DEPOLYMERIZATION	7.81468e-07	1.8586e-05	-0.705251	-2.14849	45	TPX2,KIF2C,CKAP2,KIF14,KIF18B,KIF18A,CKAP5,AURKB,STMN3,KIF21A,CCDC88C,KATNB1,DIAPH3,KIF24
GOBP_REGULATION_OF_ATTACHMENT_OF_SPINDLE_MICROTUBULES_TO_KINETOCHORE	7.88737e-07	1.86627e-05	-0.816018	-2.15899	23	BIRC5,NEK2,CCNB1,SPAG5,CDK1,ECT2,RACGAP1,CDCA8,INCENP,AURKB,KNSTRN,ZWILCH,KNTC1
GOBP_MUSCLE_SYSTEM_PROCESS	8.18738e-07	1.92738e-05	0.413969	1.68137	358	MYL9,PDLIM5,ACE2,GSN,FBXO32,ARHGAP42,JUP,PPP1R12B,CALD1,MYL6,IGFBP5,TPM4,TPM1,PDGFB,P2RX4,MYH14,DAPK3,SRI,EDN1,JUND,GATA6,ARRB1,SNTA1,TNNC1,GAA,JPH2,CYBA,BDKRB2,TMOD3,CFLAR,RPL39,TRPM4,MYOZ1,ANXA6,FOXO3,TNNT1,CNN1,RPL9,ABAT,IL1R1,MYL5,DAG1,RPL37,TPM2,RPL34,FLNA,RPL31,RPL27A,CTTN,DOCK5,RPL15,CAV1,GNAS,TMOD1,LMCD1,PPP1R13L,GNAO1,RNF207,HMOX1,CAMK2G,MYOF,RPL32,BECN1,DDIT3,KCND2,RPL13A,RPL23,RPL37A,MB,RPL27,CACNB3,HTR1D,RPL10A,GJA5,RPL21,RPL24,STAC,FOXO1,RPL23A,RPL7A,JSRP1,RPL19,DLG1,AGT,RGS2,RPL35A,P2RY1,PRKCA,RPL18A,RPL5,FKRP,SRF,SSPN,MYLK,RPL30,CDK5,RPL18,RPL29,RPL10,CACNA2D3,GSTM2,ANK2,AKAP9,KCNE3,RPL41,RPL28,TNFRSF1A,RPL36
GOBP_HEMOSTASIS	8.97164e-07	2.10128e-05	0.481317	1.83257	188	MYL9,FN1,ACTN1,PDGFB,CD59,SAA1,SERPINE1,GNAQ,CD9,MYH9,ANXA8,EDN1,ACTG1,MYL12A,TFPI2,ANXA2,PLAT,DGKA,PRRG2,F3,ACTB,VCL,C1GALT1C1,GAS6,CSRP1,FLNA,HPSE,RAP2B,F11R,PLAU,PLAUR,LYN,FBLN1,CAV1,GNAS,HPS5,ANO6,C4BPB,STXBP3,PROS1,PTPN6,FUNDC2,PROC,ADGRG1,DGKH,VAV3,NFE2,THBS1,BLOC1S4,PRRG1,PRKCD,VTN,ITPK1,C1QTNF1,PAFAH2,CD36,SERPING1,ITGB3,PDIA3,P2RY1,PRKCA,ADAMTS13,SRF,SERPINB2,USF1,HSPB1,F8
GOBP_MICROTUBULE_POLYMERIZATION_OR_DEPOLYMERIZATION	9.4335e-07	2.19829e-05	-0.52848	-1.91816	132	TPX2,KIF2C,CKAP2,KIF14,SKA3,KIF18B,SKA1,KIF18A,CKAP5,AURKB,HAUS6,PSRC1,STMN3,KIF21A,MZT1,TUBGCP3,HAUS8,TUBG1,MAP7D3,NEDD1,NDE1,FKBP4,CCDC88C,CDK5RAP2,KATNB1,FBXO5,DIAPH3,SLAIN1,KIF24,HAUS3,TUBGCP5,SKA2,MZT2A,KIF2A,ARL2,TBCD,NIN,CCSAP,TUBGCP4,PCNT,CLASP2
GOBP_ADAPTIVE_IMMUNE_RESPONSE	9.52738e-07	2.20901e-05	0.418711	1.68753	330	CTSH,CLU,B2M,ICAM1,PSMB9,C3,HLA-A,PSMB10,MYD88,PSMB8,C1RL,RELB,ANXA1,STAT3,TAP1,BTN3A3,UNC13D,VTCN1,CD55,GATA3,NFKB2,HLA-F,C1R,IL18,HLA-E,PRDM1,HLA-C,HLA-B,CTSS,C1S,OTUD7B,IRF1,STAT6,SLAMF7,BTN3A1,STX7,HLA-DMA,LGALS9,CLEC7A,ERAP2,TRPM4,PTK2B,DUSP10,IL1R1,BATF,NECTIN2,BTN3A2,JAK3,ALCAM,ZBTB1,SWAP70,C4A,TCIRG1,ERAP1,LYN,JAK1,DBNL,TNFRSF21,HFE,C4BPB,TNFRSF14,C4BPA,C4B,HLA-H,IL4I1,JUNB,PTPN6,PDCD1LG2,MR1,CD74,NDFIP1,PIK3CD,IRF7,PRKCD,CD81,SECTM1,ALOX15,IL23A,CFI,MAPK3,MEF2C,JAG1,SIPA1,RORA,BCL6
GOBP_NEGATIVE_REGULATION_OF_DNA_METABOLIC_PROCESS	9.80395e-07	2.23938e-05	-0.567025	-1.9892	104	PLK1,CDC6,HMGA2,BLM,TIMELESS,GMNN,CDT1,MSH6,POLQ,MSH2,NAT10,HNRNPC,LRR1,PARP1,FBXO5,RIF1,FANCB,TIPIN,DFFA,PIF1,GTPBP4,CSNK2A1,C1QBP,HNRNPA1,ATR,LIG3,AUNIP,UBQLN4,KMT5A,HNRNPU,RMI2,CDKN1A,PDS5A,GNL3L,XRCC5,CUL2,SLX4,TERF1,MAD2L2
GOBP_REGULATION_OF_DOUBLE_STRAND_BREAK_REPAIR	9.76743e-07	2.23938e-05	-0.534811	-1.93901	131	PLK1,FOXM1,NSD2,HMGA2,TIMELESS,CHEK1,DDX11,RAD51AP1,POLQ,FIGNL1,PRKDC,PARP1,RUVBL1,SLF1,FH,ACTL6A,RIF1,FANCB,FUS,RPA2,RUVBL2,SKP2,SMARCA4,DEK,CSNK2A1,C1QBP,ATR,AUNIP,UBQLN4,KMT5A,RMI2,ARID2,ATRIP,TEX15,DPF1,WRAP53,KDM4D,UBE2N,SMARCD2,SMARCD1,BRD7,MRGBP,MAD2L2,YEATS4,PRMT1,PPP4R3B,SIRT1,SPIDR,UBE2V2
GOBP_REGULATION_OF_MRNA_PROCESSING	9.75404e-07	2.23938e-05	-0.544303	-1.97189	130	CCNB1,SNRPF,PTBP1,TRA2B,RBMX,BARD1,DHX9,PNN,SNRPD1,SRSF7,SRSF1,EFTUD2,SNRNP70,METTL16,PRPF19,SRSF10,NPM1,C1QBP,HNRNPA1,DAZAP1,SRSF2,RBM14,THRAP3,MAGOHB,SRSF3,CSTF2,HNRNPU,PRMT5,RNPS1,NCBP1,SRRM1,CLNS1A,PCF11,AHCYL1,HNRNPL,CSTF3,NUP98,WDR77,CWC22,PRPF8,NCBP2,HNRNPK,SRSF4,PTCD2,RBM25,RBM39,CELF1,SNRPB,U2AF2,RBM15,PUF60,KHDRBS3,RBM10,UPF3B,JMJD6,UPF3A,SNRNP200,EXOSC10,SFSWAP,SNRPD3,TIAL1,DHX36,SRPK1,SON
GOBP_CENP_A_CONTAINING_CHROMATIN_ASSEMBLY	1.00248e-06	2.27854e-05	-0.914409	-2.02447	11	HJURP,CENPA,NASP,MIS18BP1,CENPN,MIS18A,CENPI,OIP5,ITGB3BP,CENPP,CENPW
GOBP_HOMOLOGOUS_RECOMBINATION	1.06231e-06	2.39097e-05	-0.660407	-2.10799	58	TOP2A,TRIP13,UHRF1,FANCD2,BRCA1,NUCKS1,RAD54L,RAD51AP1,FIGNL1,MND1,RAD21,RBBP8,BARD1,TOPBP1,RAD51C,EME1,RMI1,FANCM
GOBP_PLASMA_MEMBRANE_ORGANIZATION	1.05741e-06	2.39097e-05	0.542213	1.96561	127	CLU,GSN,A4GALT,TGFB2,UGCG,COL5A1,CD9,MYH9,FA2H,ANXA2,CHMP1B,ATG9B,CAV2,SMPD1,AHNAK,SPTBN1,VMP1,SNX33,SNX18,PLSCR4,S100A10,CHMP4B,TLCD2,CAV1,CHMP5,FOLR1,ANO6,ANO9,MYOF,ATP8B1,SYT7,CASP7,SPACA6,DEGS1,TMEM63B,TPST2,SERINC3,CHMP2B,SYT1,BAIAP2,VPS4B,ABCA7,FNBP1L,PLEC,MICALL1,CHMP6,CHMP3,EHD2,ANK2,STX4,SERINC2,CHMP1A,TLCD1,CHMP2A
GOBP_VESICLE_ORGANIZATION	1.19306e-06	2.67223e-05	0.405022	1.64156	350	AGFG2,RAB32,ANXA1,ANXA8,ANXA8L1,RAB5B,ANXA2,STX12,STX19,SORT1,CHMP1B,VAMP8,PLEKHF2,SQSTM1,ATP6V1G1,TMEM127,TOM1,STX11,STX7,TRAPPC6A,ATP6V0A4,SAMD9,CAV2,ATP6V1E1,HPS1,ZNRF1,NECTIN2,SNX33,PICALM,S100A10,CHMP4B,ATP6AP2,PLEKHM1,ATP6V0D1,SNAP23,SDC4,SEC31A,VPS37B,VPS28,TSG101,VPS18,CAV1,CHMP5,ATP6V1D,ATP6AP1,HPS5,ATP6V1B1,HID1,IST1,PLEKHF1,MAPK15,SYT7,TFG,ATP6V1F,PMEL,VPS25,TRAPPC2B,VPS13B,VAV3,CSNK1D,BAIAP3,RAB20,GOLPH3,SEC22B,ATP6V0B,ATP6V1C1,EPS15,BLOC1S4,CHMP2B,PDCD6,LAMTOR1,SYT1,RAB11A,STX5,TMED9,ARFGAP3,ATP6V0A1,GOLPH3L,YIPF4,SNX3,SNX2,UBAP1,VPS4B,FNBP1L,YIPF5,SRGN,VPS37C,CORO1C,SCARB2,ANXA2P2,SDCBP,CHMP6,BET1,VAMP3,CHMP3,MX2,ABCA1,RAB2A,TRAPPC1,HOOK3,SNAPIN,TMCC1,STAM2,SEC24D,STX4,TMED2,CORO1A,SPG11,SNX6,CHMP1A,STXBP6,BTBD8,CHMP2A,SNF8,SYT2,RAB5C,TBC1D20
GOBP_PROTEIN_LOCALIZATION_TO_CONDENSED_CHROMOSOME	1.23688e-06	2.757e-05	-0.884902	-2.07672	14	CDK1,TTK,SPDL1,AURKB,ZWILCH,KNTC1,MTBP,CENPQ,RCC2,CHAMP1,BUB3,ZW10
GOBP_NEGATIVE_REGULATION_OF_ORGANELLE_ORGANIZATION	1.27928e-06	2.83088e-05	-0.421814	-1.69407	317	TPX2,BUB1,PLK1,BIRC5,CCNB1,CENPF,CKAP2,CDC20,ESPL1,TRIP13,CDCA8,NDC80,BUB1B,TTK,MAD2L1,SKA3,NUF2,SKA1,BRCA1,PPARG,SPDL1,INCENP,AURKB,ZWINT,CHEK1,CCNF,ZWILCH,KNTC1,MPHOSPH9,RAD21,SPC25,GEN1,SPC24,IER3,XRCC3,MTBP,NAT10,HNRNPC,SHANK3,FKBP4,PARP1,PPIF,CCDC88C,CORO2B,CDK5RAP2,KATNB1,FBXO5,BAZ1B,DIAPH3,OPA1,USP10,KIF24,GCLC,CCP110,CTPS1,PIF1,TBC1D30,NPM1,HNRNPA1,RAD1,RBM14,PRELID1,HNRNPU,TCHP,BUB3,MKKS,ZW10,CEP97,TWF2,KAT2A,TBCD,PAK2,DLC1,GDI2,MAD1L1,GNL3L,LIF,AKT1,YAP1,CLASP2,SMARCA5,MTPN,SLX4,TERF1
GOBP_TRNA_MODIFICATION	1.2823e-06	2.83088e-05	-0.581355	-1.99404	90	SLC35F2,NAT10,ELP4,PUS7,TARBP1,NSUN2,GTPBP3,ADAT2,METTL8,PUS1,SSB,TRMT6,TRMU,ALKBH8,CTU2,QTRT2,NSUN6,TYW3,CDK5RAP1,METTL2B,DUS4L,WDR4,MTO1,AKT1,OSGEP,DUS3L,THADA,TRMT1,TYW1,TRDMT1,ELP6,DUS2,ELP3,TRUB1,YRDC,TRMT12,MTFMT,THUMPD3,HSD17B10,B3GNTL1,ANKRD16,THUMPD2,TRMT61B,RPUSD4,METTL2A,TPRKB,LCMT2,MPST,METTL6,TRMT61A,OSGEPL1,TRMT13,DTWD2,TRMT1L
GOBP_NEGATIVE_REGULATION_OF_IMMUNE_SYSTEM_PROCESS	1.30102e-06	2.85853e-05	0.405338	1.65845	390	CLU,FN1,FSTL3,LGALS3,TAPBPL,GBP1,MDK,TRIM31,PSMB9,TGFB2,INHA,HLA-A,TRAFD1,GATA2,PSMB10,CD59,PSMB8,PPT1,VSIR,GRN,STAT2,ANXA1,RIOK3,VTCN1,CD55,HLA-F,IL18,HLA-E,PLK2,HLA-B,IRF1,INHBA,STAT6,TSPAN6,SQSTM1,PARP14,LGALS9,DUSP1,BPIFB1,DAB2IP,ISG15,PAWR,LAMP2,DUSP10,TAX1BP1,CBLB,NECTIN2,JAK3,TCTA,BANK1,NECTIN4,SDC4,ERBIN,LYN,PTPRS,CD22,GNAS,TRIM21,TLR3,MMP12,TNFRSF21,HFE,RNF39,C4BPB,TNFRSF14,HMOX1,C4BPA,SOX9,BST2,SMPDL3A,EZR,PELI1,NBL1,GPNMB,NMI,IL4I1,PADI2,APOD,SERPINB4,EIF4E2,PTPN6,PDCD1LG2,DUSP3,TSC22D3,DTX4,RNF170,CD74,NR1H2,SIRT2,NDFIP1,TMBIM6,ERBB2,THBS1,GPR108,LYPLAL1,ALOX15,ELF1,ATG5,BTN2A2,PLA2G2F,MAPK3,CCL28,NCK1,BCL6,DLG1,ZDHHC12,SERPING1
GOBP_ANTIGEN_PROCESSING_AND_PRESENTATION_OF_EXOGENOUS_ANTIGEN	1.37091e-06	2.9978e-05	0.752986	2.15609	33	B2M,HLA-A,PSMB10,CTSF,HLA-F,HLA-E,HLA-C,HLA-B,CTSS,CTSD,HLA-DMA,PSME1
GOBP_REGULATION_OF_CELLULAR_COMPONENT_SIZE	1.38692e-06	3.01851e-05	0.431305	1.71904	294	GPRC5B,SPP1,SEMA5A,GSN,FN1,WNT7B,LIMA1,CDC42EP3,ARPC5,VILL,EDN1,KANK1,MAP2,CRABP2,EPS8,WDR1,TMSB4X,SLC12A2,CDH1,L1CAM,DSTN,SSH3,CAPZA2,SEMA3A,TMOD3,CDKL5,ULK1,ARPC3,PLEKHG2,ARHGAP18,PTK2B,LRRC8A,PLXNA3,SPTBN1,SEMA7A,MYADM,BMPR2,NTN1,PICALM,CDC42EP2,VASP,SWAP70,CTTN,CDC42EP5,PTPRS,BDNF,MAP1B,TMOD1,PLS1,ANO6,SPTAN1,IST1,EZR,CAPG,SLC12A4,CFL2,CAPZB,BRK1,SVIL,ARFGEF1,DIP2B,PRR16,FCHSD1,VAV3,MAP3K13,LAMTOR5,OXSR1,SSH2,MAG,SLC12A5,PRKCD,FLII,ALOX15,WDTC1,NCK2,RARG,ARPC2,BAIAP2,ARHGAP5,NCK1,BORCS7,DLG1,BORCS8,SLC12A3,ARHGAP4,PEX11G,PYCARD,SRF,CDK5,CHMP3,PEX11B,TNFRSF12A,DNAJC16,ANAPC2,KEL,WNT5A,KANK4,GDI1
GOBP_PROTEIN_PROCESSING	1.40264e-06	3.03839e-05	0.471525	1.80467	200	CTSH,ACE2,GSN,TMPRSS2,PCSK5,PRSS22,MMP14,VSIR,C1RL,SERPINE1,TMPRSS4,MYH9,BMP1,CFD,C1R,ANXA2,CTSS,C1S,PLAT,ADAM9,F3,PSEN1,PREP,CASP4,NCSTN,PCSK6,TMPRSS3,S100A10,HPSE,ATP6AP2,PLAU,PLAUR,TMEM208,PHEX,HID1,CASP7,ADAM10,MELTF,FAM111A,GGT1,TMPRSS13,THBS1,PRSS8,PSENEN,CASP1,HPN,OMA1,CFI,CLN5,SNX12,YIPF5,SRGN,DPP4,NAGLU,TMPRSS6,ANXA2P2,CTSZ,PRSS27,ST14,FKRP,ADAMTS13,MME,APH1A,MBTPS1,CPZ,F8,BACE1,KEL,CAPN2
GOBP_REGULATION_OF_SPINDLE_CHECKPOINT	1.53688e-06	3.31362e-05	-0.779364	-2.15489	28	BIRC5,CCNB1,CDCA8,NDC80,MAD2L1,SKA3,SKA1,INCENP,AURKB,ZWINT,GEN1,XRCC3,CDK5RAP2
