## Supplemental Table 3 for "Squamous-state excursions activate APOBEC3A in cancer" (part 2 of 3)

### Sheet: A3AKOosi_vs_A3AKOut (continued)
pathway	pval	padj	ES	NES	size	leadingEdge
GOBP_MITOCHONDRIAL_TRANSLATION	1.55379e-06	3.33452e-05	-0.535576	-1.93377	126	MRPL3,DARS2,MRPL35,IARS2,LRPPRC,LARS2,SHMT2,MTIF2,MRPS5,MRPS9,METTL8,MRPL19,MRPS10,C1QBP,MRPL37,GFM1,TUFM,MRPL1,NGRN,MRPS34,MRPL24,FASTKD2,MRPS2,EARS2,CDK5RAP1,MRPL16,MRPS16,MRPL2,MRPL4,MRPS25,MPV17L2,MRPS27,MRPL22,MRPS18B,DAP3,YARS2,TARS2,DDX3X,MRPL18,MRPL50,MRPL11,MRPS6,MRPL44,MRPS26,MRPL42,FASTKD3,MRPL48,MALSU1,MRPL39,MRPS31,GADD45GIP1,MRPL30,PTCD3,GATB,TACO1,MRPL34,AARS2,MRPS30,RPUSD4,MRPS12,MTG2
GOBP_REGULATION_OF_MONONUCLEAR_CELL_MIGRATION	1.66878e-06	3.56471e-05	0.562893	1.96574	97	NEDD9,LGALS3,DOCK8,MDK,P2RX4,MMP14,SERPINE1,PDGFD,CD9,CALR,CXCL17,CD47,LGALS9,DUSP1,PTK2B,GAS6,CREB3,SPNS2,CSF1R,LYN,ANO6,TNFRSF14,NBL1,PADI2,ADAM10,APOD,SLC8B1,NINJ1,OXSR1,THBS1,MTUS1,CD81,TMEM102,MAPK3,ITGB3,STK10,CXCL10,PYCARD,MED23,CCL5
GOBP_CELL_CHEMOTAXIS	1.68676e-06	3.58651e-05	0.466092	1.79411	208	SEMA5A,NEDD9,LGALS3,CXCL16,MDK,TGFB2,C3,PDGFB,P2RX4,SAA1,SERPINE1,PDGFD,ANXA1,EDN1,CORO1B,CXCL8,DAPK2,TMSB4X,CALR,SLC12A2,AGR2,CXCL17,CXCL3,LGALS9,DUSP1,CXCL1,CXCL6,ALOX5,TRPM4,PTK2B,GAS6,CREB3,SWAP70,CSF1R,CSF3R,LYN,RAB13,ANO6,ITGB2,PPBP,NBL1,BCAR1,PADI2,ADAM10,CXCL11,SLC8B1,GAB1,VAV3,NINJ1,RPL13A,PERP,OXSR1,CD74,THBS1,PIK3CD,MTUS1,VCAM1,PRKCD,IL23A,TMEM102,MAPK3,CCL28,PPIB,DPP4,CORO1C,ZNF580,MCU,RPS19,CXCL10,CCR3,PLEC,IL17RC,CCL5,HSPB1,FGF1,ACKR2,ARHGEF5,WNT5A,CD4
GOBP_CYTOKINESIS	1.71612e-06	3.63219e-05	-0.502229	-1.8707	160	PLK1,BIRC5,AURKA,ANLN,CDC6,CKAP2,KIF4A,NUSAP1,ESPL1,ECT2,RACGAP1,CDCA8,CENPA,KIF14,KIF20B,KIF20A,CEP55,CDC25B,INCENP,KIF23,AURKB,CIT,IQGAP3,E2F8,MYO19,BRCA2,E2F7,CENPV,NOX5,CCP110,SNX9,AHCTF1,PRKCE,EXOC5,ROCK2,TTC19,PKP4,CUL3,RHOB,PRPF40A,CALM3,RASA1
GOBP_REGULATION_OF_CELL_KILLING	1.74433e-06	3.67505e-05	0.6532	2.11524	61	CLU,B2M,ICAM1,TGFB2,HLA-A,CD59,CD55,HLA-F,HLA-E,HLA-C,HLA-B,STX7,LGALS9,CXCL6,NECTIN2,NECTIN4,HLA-H,SERPINB4,MR1,LAMP1,CFH,ITGAM,IL23A
GOBP_REGULATION_OF_CELL_DIVISION	1.78068e-06	3.73458e-05	-0.507552	-1.86776	146	PLK1,BIRC5,AURKA,CDC6,ASPM,ECT2,RACGAP1,CDCA8,KIF14,KIF20B,KIF18B,KIF20A,CDC25B,INCENP,KIF23,AURKB,BLM,CIT,E2F8,MYO19,BRCA2,WDR5,VEGFA,E2F7,CENPV,MYC,YBX1,CCP110,AHCTF1,PAX6,IL1A,PRKCE,SMYD5,PKP4,PGF,CUL3,KAT2A,PRPF40A,CALM3,HDGF,ZZZ3,PRC1,IL1B,CUL4A,YME1L1,SFN,VPS4A
HALLMARK_KRAS_SIGNALING_DN	1.78928e-06	3.73563e-05	0.556232	1.99064	116	KRT13,KRT15,TCF7L1,SGK1,SYNPO,TGFB2,SLC29A3,SKIL,SLC16A7,FGFR3,EDN1,UPK3B,KRT4,CLSTN3,EFHD1,CDH16,IDUA,THNSL2,KLK7,MTHFR,TENM2,KLK8,ATP6V1B1,STAG3,KRT5,CLDN16,HTR1D,TGM1,BTG2,PDK2,SLC12A3,SERPINB2,CALML5,MFSD6,CELSR2,SLC6A14,ASB7,NR4A2,MYO15A
GOBP_NEGATIVE_REGULATION_OF_SYNCYTIUM_FORMATION_BY_PLASMA_MEMBRANE_FUSION	1.86634e-06	3.87896e-05	0.681938	2.11887	49	CFLAR,RPL39,RPL9,RPL37,RPL34,RPL31,RPL27A,RPL15,RPL32,RPL13A,RPL23,RPL37A,RPL27,RPL10A,RPL21,RPL24,RPL23A,RPL7A,RPL19,RPL35A,CXCL10,TMEM182,RPL18A,RPL5,RPL30,RPL18,RPL29,RPL10,RPL41,RPL28,RPL36,UBA52,RPL38,RPL13,RPLP0,RPL7,RPLP1,RPL12
GOBP_SIGNAL_TRANSDUCTION_IN_RESPONSE_TO_DNA_DAMAGE	1.97807e-06	4.09275e-05	-0.484838	-1.83688	185	PLK1,CDK1,FOXM1,GTSE1,CD44,DBF4,FANCD2,BRCA1,MDC1,BLM,DTL,TIMELESS,CHEK1,SPRED2,CDC7,TICRR,WDR76,PRKDC,BRCA2,E2F7,IER3,CLSPN,MSH2,ATAD5,TFAP4,BARD1,RHNO1,E2F1,TOPBP1,EME1,SPRED1,CCND1,RPA2,EIF2AK4,USP10,TIPIN,DONSON,MAP3K20,RNASEH2B,RFWD3,INTS7,PRPF19,CUL1,CHEK2,USP28,NPM1,SESN2,TTI1,ATR,RAD1,PTPN11,HIPK2,CDK2,COPS3,KMT5A,ATRIP,DGKZ,CDKN1A,PAXIP1,STK33,NDUFS6,MAPK12,RAD9A,HUS1,CUL4A,PPP2R5C
GOBP_RIBOSE_PHOSPHATE_METABOLIC_PROCESS	2.08835e-06	4.30163e-05	-0.424671	-1.69662	300	PDE2A,HKDC1,NTSR1,UPP1,PAICS,XDH,MTHFD1,ENO1,CAD,PPAT,FIGNL1,UCK2,AK4,GMPS,DHTKD1,GART,HPRT1,GPI,LDHA,DDIT4,IER3,ADCY3,NME1,RAN,AK2,PFAS,HDAC4,DHODH,PARP1,PGM1,HSPA8,PGK1,PNP,PGAM1,OPA1,HIF1A,IMPDH1,COL6A1,EPHA2,PRKAA2,SLC25A13,IMPDH2,RNASEH2B,CTPS1,TPI1,PFKM,ADCY5,PRPS2,GAPDH,GDA,NDUFS1,DCK,ATP1B1,HK1,PDE7A,PKM,CASK,PDE9A,PFKFB4,EFL1,OLA1,PFKL,DNM1L,ADCY7,ENPP1,ARL2,UMPS,ENO2,MLXIPL,MFN1,PRTFDC1,NDUFS6,MLST8,ATP6V1B2,NT5C3A,SDHB,PRKACA,FOXK2,DLG2,ADA,PFKP,BEND3,NDUFS8,STOML2,AMPD2
GOBP_RENAL_ABSORPTION	2.36049e-06	4.84058e-05	0.774088	2.12515	27	GSN,SGK1,AQP3,EDN1,MAGED2,GAS6,SLC15A2,HYAL2,CLDN4,CLDN16,OXSR1,AMN,AKR1C3,CLCNKA,SLC12A3,KLHL3
GOBP_MORPHOGENESIS_OF_AN_EPITHELIUM	2.41073e-06	4.90329e-05	0.386331	1.58745	412	KRT13,SERPINB5,CTSH,CITED2,KRT15,KRT16,KRT17,STARD13,MDK,SEMA3E,IGFBP5,TGFB2,KRT19,WNT7B,TACSTD2,MAGED1,MMP14,SPINT1,SEMA3C,SNAI2,WNT6,CTNND1,COL5A1,EDN1,ACTG1,NTN4,GATA3,PLXNB2,ZDHHC7,FRAS1,EXT1,WNT4,LUZP1,WDR1,TGFB1I1,PSEN1,KRT9,EPHA4,ACTB,PLA2G10,VCL,DDR1,PKD2,TEAD2,DAG1,FREM2,WNT11,NTN1,PML,FLNA,OVOL2,LLGL2,VASP,LCN2,PBX1,KDM5B,CD151,PHLDB2,SDC4,CSF1R,OSR1,NKX2-1,MTHFR,IRX3,CELSR1,MMP12,RHOC,RNF207,FOLR1,RSPO3,RDH10,SOX9,MED12,EZR,WNT10A,KRT23,CDC42,TGIF1,GORAB,AREG,PERP,LAMA5,RPS7,TFAP2C,KRT14,PDCD10,PTK7,FRS2,PIK3CD,NDRG4,FLRT3,RARG,FERMT2,MEF2C,JAG1,ADM,NFATC4,APAF1,DLG1,PAX8,ITGB3,AGT,LRG1,NAGLU,ITGAV,IFT20,CTSZ,KLHL3,CXCL10,SIRT6,CC2D2A,ST14,STAT5A,ALDH1A2,SRF,KRAS
GOBP_MRNA_CATABOLIC_PROCESS	2.41309e-06	4.90329e-05	-0.444132	-1.74144	254	BCLAF1,EXOSC8,PNPT1,SNRPF,LARP1,YBX1,EXOSC2,HNRNPC,E2F1,HNRNPAB,LRPPRC,SERBP1,DHX9,EXOSC9,PNN,MRTO4,CPSF2,ANGEL1,FUS,DIS3L,TAF15,KHSRP,SRSF1,ERN1,METTL16,LSM4,ERI1,AGO2,GSPT1,NPM1,SSB,LSM14B,LSM5,HNRNPD,CPSF3,METTL3,ALYREF,SYNCRIP,THRAP3,MAGOHB,ROCK2,CSTF2,HNRNPU,LSM2,CNOT3,ZC3H12C,HBS1L,RNPS1,NCBP1,FASTKD2,SENP1,EXOSC5,TBRG4,LSM10,SUPV3L1,CRYZ,POLR2G,LSM3,NCBP2,FASTKD1,DCPS,LARP1B,PELO,CNOT6,CNOT1,AKT1,EXOSC7,CELF1,RBM33,SNRPB,ETF1,EXOSC6,ELAVL1,EXOSC3,MTPAP,LSM6,FXR2,TARDBP,SMG5,GIGYF2,IGF2BP2,SYMPK,TTC5,RBM10,UPF2,UPF3B,UPF3A,FASTKD3,CNOT10,IREB2,SMG7,ZC3H14,CASC3,EXOSC10,LSM11,SNRPD3,PATL1,MAPK14,MLH1,DHX36,SND1,FASTKD5,DCP1A
GOBP_POST_TRANSCRIPTIONAL_REGULATION_OF_GENE_EXPRESSION	2.42295e-06	4.90329e-05	-0.373434	-1.5587	499	TCOF1,NOLC1,TRAP1,NCL,ABCE1,EIF4EBP1,DKC1,BCLAF1,ILF3,PRKDC,FOCAD,SHMT1,TYMS,DHFR,PNPT1,XPO5,RAN,LARP1,PA2G4,NAT10,YBX1,ELP4,EIF2B3,HNRNPC,E2F1,LRPPRC,PUS7,EIF5A,EEF2K,SERBP1,IFRD2,GEMIN5,NUDT21,PASK,DHX29,DHX9,SCRIB,PNN,METAP1,PUM3,FUS,EIF3B,EIF2AK4,TAF15,SHMT2,MAP3K20,KHSRP,SRSF1,PRKCH,NSUN2,METTL16,LSM4,METTL8,AGO2,CAPRIN2,GSPT1,EIF4E,OTUD6B,GAPDH,NPM1,SSB,LSM14B,CSNK2A1,LSM5,HNRNPD,EIF4G1,C1QBP,SESN2,EIF2S1,SMYD5,METTL3,EIF4H,SYNCRIP,THRAP3,METAP2,EIF2B2,ROCK2,MRPL1,HNRNPU,LSM2,PKM,RPS6KB1,CNOT3,ZC3H12C,HBS1L,NGRN,EIF2S2,NCBP1,OGFOD1,FASTKD2,ZNF598,GCN1,NAF1,PARP16,HHEX,SENP1,TBRG4,CRYZ,EIF2B5,POLR2G,CDK5RAP1,LSM3,DHX57,NCBP2,EIF5A2,FASTKD1,DCPS,LIMD1,CUL4A,LARP1B,PELO,EIF2AK2,NEURL1,ZC3H18,CNOT6,MPV17L2,CNOT1,ZC3H7A,AKT1,MRPS27,CELF1,NSUN5,EIF5,IMPACT,MTPN,TNFRSF1B,RBM33,ETF1,CNBP,ELAVL1,DUS3L,DDX3X,RPS6KA1,ITGA2,EIF3C,PAIP2B,BZW2,LSM6,FXR2,TARDBP,MIR621,PRMT1,GIGYF2,ATF4,TRDMT1,POLDIP3,IGF2BP2,ZCCHC4,EIF1,SRP9,MKNK2,MTOR,RBM10,EIF4G2,EIF4G3,DDB1,UPF3B,METTL4,UPF3A,FASTKD3,CNOT10,ELP6,IREB2,PER1,ELP3,ZC3H14,CASC3,PATL1,TRUB1,NCBP3,TIAL1,ACO1,MAPK14,MALSU1,MLH1,DHX36,DDX1,EIF5AL1,FASTKD5,DCP1A,MAPKAPK5,UHMK1,EIF5B,DICER1,PDE12,MIF4GD,BZW1,ENC1
GOBP_KERATINOCYTE_DIFFERENTIATION	2.59573e-06	5.20726e-05	0.550997	1.96093	112	KRT16,KRT17,CDH3,AQP3,SGPP1,ASAH1,KRT7,KRT80,UGCG,ANXA1,FOXC1,KRT6B,KRT4,PPL,POU2F3,TRIM16,ADAM9,KLK5,PALLD,LATS2,OPN3,OVOL2,TSG101,ZFP36L1,FOSL2,KRT81,SHARPIN,CYP26B1,IVL,KRT5,ZBED2,HRNR,TFAP2C,KRT14,PI3,TXNIP,AKR1C3,TGM1,JAG1,CNFN,NFKBIZ,SLC39A2,FLNB,ST14,PLEC,KRT10,SCEL,KRT75,IRF6,WNT5A,LIPK,SPRR1A
GO_KERATINOCYTE_DIFFERENTIATION	2.59573e-06	5.20726e-05	0.550997	1.96093	112	KRT16,KRT17,CDH3,AQP3,SGPP1,ASAH1,KRT7,KRT80,UGCG,ANXA1,FOXC1,KRT6B,KRT4,PPL,POU2F3,TRIM16,ADAM9,KLK5,PALLD,LATS2,OPN3,OVOL2,TSG101,ZFP36L1,FOSL2,KRT81,SHARPIN,CYP26B1,IVL,KRT5,ZBED2,HRNR,TFAP2C,KRT14,PI3,TXNIP,AKR1C3,TGM1,JAG1,CNFN,NFKBIZ,SLC39A2,FLNB,ST14,PLEC,KRT10,SCEL,KRT75,IRF6,WNT5A,LIPK,SPRR1A
GOBP_MRNA_EXPORT_FROM_NUCLEUS	2.81903e-06	5.63075e-05	-0.618209	-2.02697	67	DDX39A,HNRNPA2B1,NUP107,NUP155,NUP93,NUP160,THOC1,NSUN2,NUP133,XPO1,EIF4E,NUP88,ALYREF,NUP85,MAGOHB,SRSF3,PCID2,NCBP1,HHEX,CETN3,THOC3,NCBP2,GLE1,WNK1,RAE1,SMG5,MCM3AP,THOC2,NXT1,POLDIP3,UPF2,SMG7,CASC3,NCBP3,AGFG1
GOBP_DNA_CONFORMATION_CHANGE	2.91703e-06	5.80137e-05	-0.837648	-2.09348	18	TOP2A,HMGB1,HMGB2,BLM,HMGB3,TOP1,HNRNPA2B1,DNA2,TOP3A,WRN,HHEX
GOBP_REGULATION_OF_MICROTUBULE_CYTOSKELETON_ORGANIZATION	2.99167e-06	5.92428e-05	-0.508034	-1.87649	150	TPX2,PLK1,SPAG5,CKAP2,TACC3,SKA3,GPSM2,SKA1,KIF18A,STIL,CKAP5,AURKB,HAUS6,SASS6,PSRC1,STMN3,KIF21A,HAUS8,BORA,FKBP4,CCDC88C,CDK5RAP2,KATNB1,DIAPH3,SLAIN1,PRKAA2,DIXDC1,HAUS3,SKA2,HNRNPU,RCC1,CEP97,ARL2,SENP6,TBCD,CCSAP,PRKACA,BICD1,CEP70,CLASP2
GOBP_ACTIN_FILAMENT_BUNDLE_ORGANIZATION	3.1817e-06	6.27365e-05	0.501303	1.8502	145	MYL9,NEDD9,PDLIM1,SYNPO,CALD1,ACTN1,LIMA1,TACSTD2,TPM1,ZYX,ACTG1,PLS3,CORO1B,TNFAIP1,MICAL1,ARRB1,WNT4,TGFBR1,LUZP1,EPS8,CD47,RHPN2,INPP5K,MYO1B,PAWR,RGCC,S100A10,FLNA,F11R,SWAP70,FSCN1,RHOD,PHLDB2,SDC4,MARCKS,PLS1,RHOC,LIMS2,EZR,FHDC1,CDC42,TJP1
GOBP_ANTIGEN_PROCESSING_AND_PRESENTATION_OF_PEPTIDE_ANTIGEN_VIA_MHC_CLASS_I	3.34454e-06	6.56398e-05	0.741171	2.12226	33	B2M,TAPBPL,HLA-A,TAPBP,PSMB10,TAP1,HLA-F,HLA-E,HLA-C,HLA-B,CALR,ERAP2,ERAP1,HFE,HLA-H,MR1
GOBP_RESPONSE_TO_IONIZING_RADIATION	3.35739e-06	6.56398e-05	-0.525	-1.89209	124	ECT2,FANCD2,BRCA1,XRCC2,BLM,NUCKS1,TICRR,RAD54L,RAD51AP1,TOP1,FIGNL1,SFRP1,PRKDC,BRCA2,MSH2,BARD1,RHNO1,AEN,TOPBP1,NABP2,PARP1,EGR1,CCND1,MAP3K20,RFWD3,INTS7,CHEK2,XRCC6,USP28,WRN,ATR,RAD1,ERCC8,BCL2,RAD54B,RHOB,CDKN1A,PAXIP1,XRCC4,RNF168,TMEM109,RAD9A,XRCC5,HUS1,KDM4D,YAP1,MTA1,HRAS,ELK1,MDM2,INIP,UIMC1,CBL,XRRA1,LZIC,SIRT1,SPIDR,CLOCK
GOBP_MITOTIC_CYTOKINESIS	3.69543e-06	7.1944e-05	-0.566798	-1.97244	98	PLK1,BIRC5,ANLN,CKAP2,KIF4A,NUSAP1,ESPL1,ECT2,RACGAP1,CDCA8,CENPA,KIF20B,KIF20A,CEP55,INCENP,KIF23,AURKB,CIT,IQGAP3
GOBP_MUSCLE_CONTRACTION	3.73513e-06	7.24112e-05	0.423606	1.68238	280	MYL9,ACE2,GSN,ARHGAP42,JUP,PPP1R12B,CALD1,MYL6,TPM4,TPM1,P2RX4,MYH14,DAPK3,SRI,EDN1,SNTA1,TNNC1,GAA,JPH2,BDKRB2,TMOD3,RPL39,TRPM4,ANXA6,TNNT1,CNN1,RPL9,ABAT,MYL5,RPL37,TPM2,RPL34,FLNA,RPL31,RPL27A,CTTN,DOCK5,RPL15,CAV1,GNAS,TMOD1,PPP1R13L,GNAO1,RNF207,MYOF,RPL32,DDIT3,KCND2,RPL13A,RPL23,RPL37A,MB,RPL27,CACNB3,HTR1D,RPL10A,GJA5,RPL21,RPL24,STAC,RPL23A,RPL7A,JSRP1,RPL19,DLG1,RGS2,RPL35A,RPL18A,RPL5,FKRP,SRF,SSPN,MYLK,RPL30,CDK5,RPL18,RPL29,RPL10,CACNA2D3,GSTM2,ANK2,AKAP9,KCNE3,RPL41,RPL28,RPL36
GOBP_ACTIVATION_OF_IMMUNE_RESPONSE	3.76262e-06	7.2639e-05	0.381955	1.57905	440	GBP2,CLU,LGALS3,GBP1,TRIM31,C3,HLA-A,CD59,MYD88,PPT1,C1RL,RIOK3,ZDHHC9,CFD,BTN3A3,VTCN1,CD55,BIRC3,GATA3,IKBKE,C1R,CTSS,C1S,IRF1,FYB1,ZNFX1,TSPAN6,NFKBIA,CYBA,SQSTM1,PSEN1,CD47,BTN3A1,CFB,LGALS9,BPIFB1,TLR1,DAB2IP,CLEC7A,TNIP1,PAWR,NAGK,LAMP2,PLD2,LATS2,TAX1BP1,RGCC,CBLB,ZNRF1,NECTIN2,BTN3A2,SH2B2,PLEKHA1,BANK1,TICAM1,C4A,BTN2A1,IFI35,ERBIN,LYN,PTPRS,CD22,TLR3,FOSL2,TNFRSF21,RNF39,C4BPB,ERMAP,C4BPA,SLC15A2,DDX60,SMPDL3A,CYLD,EZR,C4B,PELI1,IFIH1,NMI,BIRC2,BCAR1,BECN1,PTPN6,PDCD1LG2,DUSP3,CFH,PJA2,VAV3,NINJ1,RNF170,SIRT2,ALPK1,RELA,NEK7,PIK3CD,CASP1,CACNB3,GPR108,IRF7,PRKCD,CD81,LYPLAL1,TLR2,ITGAM,IRF5,ELF1,BTN2A2,CFI,MEF2C,NCK1,TLR5,CD36,ZDHHC12,SERPING1,NFKBIZ,IKBKB,NAGLU,OAS1,GPLD1,NLRP10,LRCH4,TLR7
GOBP_REGULATION_OF_ACTIN_FILAMENT_ORGANIZATION	3.89055e-06	7.47957e-05	0.458714	1.77146	215	SEMA5A,GSN,SYNPO,LIMA1,TACSTD2,TPM1,CDC42EP3,ARPC5,VILL,ACTG1,KANK1,CORO1B,WNT4,TGFBR1,EPS8,WDR1,TMSB4X,DSTN,SSH3,CD47,CAPZA2,RHPN2,TMOD3,INPP5K,ARPC3,PLEKHG2,ARHGAP18,PTK2B,RGCC,SPTBN1,MYADM,S100A10,FLNA,CDC42EP2,F11R,VASP,SWAP70,CTTN,PHLDB2,SDC4,CDC42EP5,TMOD1,INPPL1,RHOC,SPTAN1,CAPG,CFL2,CDC42,CAPZB,BRK1,SVIL,ARFGEF1,TJP1,FCHSD1,SSH2,WASHC3,PRKCD,FLII,ALOX15,NCK2,ARPC2,FERMT2,BAIAP2,NCK1,WASHC2A,DLG1
GOBP_SPLICEOSOMAL_COMPLEX_ASSEMBLY	4.41604e-06	8.45461e-05	-0.591348	-1.98351	78	PSIP1,SNRPF,SNRPA1,SNRPD1,PRPF4,SRSF1,DDX46,PRPF19,HTATSF1,SF3B3,SRSF10,GCFC2,SF3A3,PHF5A,NCBP1,SF1,LUC7L3,TXNL4A,BUD13,SF3B2,CELF1,SNRPB,GEMIN2,SNU13,U2AF2,USP39,GEMIN6,PUF60,SNRNP200,SFSWAP,SNRPD3,DDX1,SRPK1,SCAF11,SMN1,LUC7L2
GOBP_BASE_EXCISION_REPAIR	4.47907e-06	8.53984e-05	-0.671001	-2.06631	47	HMGB1,HMGA2,HMGA1,LIG1,PCNA,FEN1,POLE,POLQ,POLD1,UNG,DNA2,RPA1,PARP1,NEIL3,RPA2,PARP2,WRN,LIG3
GOBP_POSITIVE_REGULATION_OF_CELL_CYCLE_G2_M_PHASE_TRANSITION	4.67289e-06	8.87273e-05	-0.749599	-2.08659	29	CCNB1,CDK1,RRM1,CDC25B,CDC25C,DTL,CDC7,CDC25A,ATAD5,RAD51C,DBF4B,FBXO5,CCND1,CDK4,NPM1,RCC2
GOBP_SNRNA_PROCESSING	4.7709e-06	9.0217e-05	-0.727906	-2.10747	35	DKC1,EXOSC8,EXOSC2,EXOSC9,INTS7,METTL16,INTS2,INTS8,INTS6,INTS13,EXOSC5,INTS9,EXOSC7,TOE1,EXOSC6,NHP2,INTS10,EXOSC3,INTS1,INTS4,METTL4,INTS3
GOBP_REGULATION_OF_DNA_TEMPLATED_DNA_REPLICATION_INITIATION	4.91011e-06	9.24704e-05	-0.815769	-2.08368	20	MCM3,MCM5,MCM6,MCM4,MCM2,MCM7,DTL,GMNN,CDT1,TICRR
GOBP_ACTIN_POLYMERIZATION_OR_DEPOLYMERIZATION	5.1787e-06	9.71292e-05	0.502982	1.86406	150	SEMA5A,GSN,LIMA1,CDC42EP3,ARPC5,VILL,KANK1,MICAL1,EPS8,WDR1,TMSB4X,DSTN,SSH3,CAPZA2,TMOD3,MSRB1,ARPC3,PLEKHG2,ARHGAP18,PTK2B,SPTBN1,MYADM,CDC42EP2,VASP,SWAP70,CTTN,RHOD,CDC42EP5,TMOD1,ARPC4,SPTAN1,FHDC1,CAPG,CFL2,CAPZB,BRK1,SVIL,ARFGEF1,FCHSD1,SSH2,WASHC3,PRKCD,FLII,ALOX15,NCK2,ARPC2,BAIAP2,TTC17,NCK1
GOBP_POSITIVE_REGULATION_OF_DNA_REPAIR	5.19959e-06	9.71292e-05	-0.513406	-1.85246	125	HMGB1,FOXM1,BRCA1,NPAS2,TIMELESS,DDX11,PCNA,RAD51AP1,PRKDC,UCHL5,PARP1,RUVBL1,SLF1,FH,DHX9,ACTL6A,RIF1,FANCB,FUS,RUVBL2,EGFR,SKP2,SMARCA4,ERCC8,CEBPG,ARID2,DPF1,RNF168,WRAP53,EYA4,KDM4D,UBE2N,SMARCD2,TRIM28,SMARCD1,BRD7,MRGBP,MAD2L2,YY1,UIMC1,YEATS4,PRMT1,SIRT1,SPIDR,UBE2V2,ACTR5
GOBP_ANTIMICROBIAL_HUMORAL_RESPONSE	5.26533e-06	9.79607e-05	0.622373	2.02763	64	SLPI,LGALS3,B2M,HLA-A,WFDC2,WFDC3,CXCL8,HLA-E,GATA6,KLK5,CXCL3,CXCL1,CXCL6,MMP7,RPL39,KLK7,ROMO1,PPBP,CXCL11,FAU,PI3,LYZ,CCL28,ADM,IL36RN,RPS19,CXCL10,RPL30,DEFB1,CCL5,APP,CCL22
GOBP_NEGATIVE_REGULATION_OF_RESPONSE_TO_EXTERNAL_STIMULUS	5.45941e-06	0.000101164	0.413515	1.64947	296	SPP1,SEMA5A,EPPK1,MDK,HLA-A,TRAFD1,PDGFB,GRN,SAA1,SERPINE1,SLC39A8,STAT2,CD9,STAT3,EDN1,CORO1B,GATA3,HLA-F,CDH5,HLA-E,ANXA2,PLK2,HLA-B,WNT4,PLAT,NR5A2,TMSB4X,SLC12A2,CXCL17,PARP14,EPHA4,C15orf39,ROBO1,LGALS9,DUSP1,PLA2G10,TMEM219,ISG15,ALOX5,NT5E,DUSP10,MYOZ1,TRIM38,PLXNA3,IL1R1,NECTIN2,IL1RN,IL1RAP,METRNL,NECTIN4,PHLDB2,PLAU,PTGIS,PLAUR,LYN,PTPRS,GNAS,TRIM21,MMP12,PPP1R13L,SHARPIN,PROS1,CYLD,NBL1,NMI,PADI2,SERPINB4,EIF4E2,PTPN6,PROC,DUSP3,DTX4,NR1H2,NDFIP1,THBS1
GOBP_REGULATION_OF_SYNCYTIUM_FORMATION_BY_PLASMA_MEMBRANE_FUSION	5.64415e-06	0.000103726	0.636298	2.0605	61	ADAM9,CFLAR,RPL39,RPL9,RPL37,RPL34,RPL31,RPL27A,RPL15,RPL32,EHD1,RPL13A,RPL23,RPL37A,RPL27,RPL10A,RPL21,RPL24,RPL23A,RPL7A,RPL19,RPL35A,CXCL10,TMEM182,RPL18A,RPL5,RPL30,RPL18,RPL29,RPL10,CAPN2,EHD2,RPL41,RPL28,RPL36,UBA52,RPL38,RPL13,PLEKHO1,RPLP0,RPL7,RPLP1,RPL12
GOBP_REGULATION_OF_TRANSFERASE_ACTIVITY	5.66512e-06	0.000103726	-0.427079	-1.67331	253	TPX2,CDC6,CDC20,ECT2,CDKN3,UBE2S,KIF14,CENPE,MAD2L1,RFC3,RFC4,HMGA2,UBE2C,BLM,NOLC1,CDC25C,DSCC1,EZH2,PKMYT1,CCDC88A,RFC2,RFC5,CEMIP,IRAK1,CEP85,CDC25A,TFAP4,TRIB2,TNFRSF10B,EMP2,TNFRSF10A,ERRFI1,SRCIN1,MAP3K4,FBXO5,PUM3,MMD,TRIB3,SNX9,DUSP7,BCCIP,RBL1,CCNG1,CDK12,NPM1,TRIB1,CHTF18,SESN2,TENM1,PAQR3,HNRNPU,ARRDC4,RPS6KB1,CARD10,PRKAR1B,BMI1,STOX1,CDKN1A,CDK5RAP1,PAK2,MAP2K3,AIDA,PRKAR2A,TNFSF15,ZFP91,SFN,TNFRSF1B,MAD2L2,KSR1,POLG2,PKIA,PTPN1
GOBP_KERATINIZATION	5.64991e-06	0.000103726	0.703968	2.09679	40	KRT16,KRT17,CDH3,KRT7,KRT80,KRT6B,KRT4,PPL,KLK5,KRT81,SHARPIN,CYP26B1,IVL,KRT5,HRNR,PI3,TGM1,CNFN,KRT10,KRT75,LIPK,SPRR1A
GOBP_POSITIVE_REGULATION_OF_CYTOKINESIS	5.80768e-06	0.000105916	-0.732068	-2.09287	33	BIRC5,CDC6,ECT2,RACGAP1,CDCA8,KIF14,KIF20B,CDC25B,INCENP,KIF23,AURKB,CIT,CENPV
GOBP_REGULATION_OF_ACTIN_FILAMENT_LENGTH	5.90295e-06	0.000107229	0.52795	1.90097	120	SEMA5A,GSN,LIMA1,CDC42EP3,ARPC5,VILL,KANK1,EPS8,WDR1,TMSB4X,DSTN,SSH3,CAPZA2,TMOD3,ARPC3,PLEKHG2,ARHGAP18,PTK2B,SPTBN1,MYADM,CDC42EP2,VASP,SWAP70,CTTN,CDC42EP5,TMOD1,SPTAN1,CAPG,CFL2,CAPZB,BRK1,SVIL,ARFGEF1,FCHSD1,SSH2,PRKCD,FLII,ALOX15,NCK2,ARPC2,BAIAP2,NCK1,DLG1
GOBP_NUCLEUS_ORGANIZATION	5.96902e-06	0.000108004	-0.511191	-1.8554	132	PLK1,LMNB1,CDK1,NUP205,NDC1,HMGB2,CEP55,NOLC1,LMNB2,CHEK1,DDX11,NUP107,NUP155,NUP93,POLR1B,VRK1,NUP35,SEH1L,SERBP1,NUP153,SUV39H1,AHCTF1,NUP133,RRN3,ATR,HIPK2,RCC1,REEP4,USPL1,NUP98,WRAP53,ZPR1,GOLM1,TMEM201,SMARCA5,VPS4A,UBXN2A,RTN4,BEND3,NUP54,TMEM170A,TARDBP,NEK6,SIRT1,USP36,SPAST,PITPNB,PYGO1,DCTN1,NSFL1C,LPIN1,AGFG1,SRPK1,SUN1,RNF8,BANF1
GOBP_VACUOLAR_TRANSPORT	6.04648e-06	0.000108978	0.486503	1.82342	164	CLU,GRN,PSAP,DTX3L,NDFIP2,SORT1,MFSD1,CHMP1B,GNPTG,PLEKHF2,TMEM106B,SQSTM1,LEPROT,LAMP2,PINK1,CHMP4B,PLEKHM1,ATP6V0D1,VPS37B,NCOA4,VPS28,TSG101,VPS18,CHMP5,DENND3,HGSNAT,PLEKHF1,TMEM50A,MTM1,VPS25,BECN1,GNPTAB,LAMP1,NDFIP1,USE1,TMEM50B,VPS51,CHMP2B,LRP1,VPS13C,GAK,UBAP1,VPS4B,ATG14,UBXN6,VPS37C,AP1M2,MGRN1,SCARB2,AP4M1,CHMP6,CHMP3,TRAK2,VPS13D,HOOK3,AP1G2,GCC2,SNAPIN,STAM2,HSPA1A,UEVLD,CHMP1A,CHMP2A,SNF8
GOBP_MATURATION_OF_SSU_RRNA	6.33149e-06	0.000113671	-0.60561	-2.00039	70	WDR3,NOP56,NOP58,WDR43,HEATR1,NAT10,FBL,WDR36,UTP20,TSR1,AATF,NOL11,UTP15,UTP18,UTP4,RIOK1,PNO1,DHX37,RCL1,DCAF13,RRP9,RRS1,IMP4,KRI1,NOP14,WDR75,NOL6,BMS1,RPP40,PWP2,NOL10,RRP36,UTP6,KRR1,WDR46,SNU13,LSM6,UTP23,BYSL,SRFBP1,NOC4L,NOB1,FCF1,UTP11,TSR2
GOBP_LEUKOCYTE_CELL_CELL_ADHESION	7.74651e-06	0.000138536	0.406818	1.62971	312	CD24,OLR1,SOX4,LGALS3,B2M,ICAM1,DOCK8,MDK,PSMB9,HLA-A,PSMB10,PSMB8,VSIR,SLC39A8,ANXA1,VTCN1,CD55,ASS1,GATA3,IL18,HLA-E,CERCAM,EXT1,IRF1,NR5A2,CHST4,CD47,EPHA4,HLA-DMA,LGALS9,ACTB,ALOX5,TNIP1,PAWR,NT5E,DUSP10,FOXO3,CBLB,JAK3,GCNT1,F11R,ZBTB1,SDC4,LYN,MAP3K8,CAV1,TNFRSF21,HFE,TNFRSF14,ITGB2,CYLD,EZR,PELI1,GPNMB,IL4I1,PTPN6,PDCD1LG2,DUSP3,GOLPH3,SMARCD3,SELL,CD74,NDFIP1,ERBB2,RELA,PIK3CD,VCAM1,CD81,SMARCE1,NCK2,ITGAM,IL23A,BTN2A2,PLA2G2F,SELPLG,CCL28,NCK1,VNN1,BCL6,TYK2,DLG1,NFKBIZ,LRG1,DPP4,AMBRA1,STK10,FLOT2,NFAT5,PYCARD,STAT5A
GOBP_SNRNA_METABOLIC_PROCESS	8.34349e-06	0.000148636	-0.647933	-2.04472	54	DKC1,EXOSC8,EXOSC2,EXOSC9,INTS7,METTL16,INTS2,INTS8,ICE1,INTS6,ICE2,ZC3H8,INTS13,EXOSC5,USPL1,INTS9,EXOSC7,TOE1,EXOSC6,NHP2,POLR3B,INTS10,EXOSC3,INTS1,ZCCHC8,INTS4,METTL4,EXOSC10,INTS3
GOBP_TELOMERASE_RNA_LOCALIZATION	9.36665e-06	0.000166222	-0.809429	-2.04366	19	DKC1,CCT6A,CCT5,CCT7,RUVBL1,CCT4,TCP1,RUVBL2,CCT8,CCT3,NAF1,CCT2,WRAP53,NHP2,SHQ1
GOBP_EPIDERMAL_CELL_DIFFERENTIATION	9.59031e-06	0.000169539	0.480884	1.80459	166	KRT16,KRT17,CDH3,AQP3,SGPP1,ASAH1,MYO6,KRT7,KRT80,SLC44A4,UGCG,ANXA1,FA2H,FOXC1,KRT6B,GATA6,KRT4,PPL,POU2F3,TRIM16,ADAM9,KLK5,PALLD,LATS2,OPN3,OVOL2,TSG101,ZFP36L1,FOSL2,PLS1,KRT81,SHARPIN,CYP26B1,IVL,KRT5,ZBED2,HRNR,TFAP2C,KRT14,PI3,SULT2B1,TXNIP,AKR1C3,TGM1,JAG1,CNFN,NFKBIZ,SLC39A2,TMC1,FLNB,KLF7,ST14,PLEC,KRT10,MYCL,SCEL,KRT75,IRF6,WNT5A,LIPK
GOBP_RNA_5_END_PROCESSING	9.83193e-06	0.000173147	-0.687942	-2.02018	37	PNPT1,SNRPF,UTP20,SNRPD1,RPP25,RNGTT,POP7,SSB,NCBP1,NOP14,LSM10,RPP40,TGS1,RPP30,SNRPB,CMTR2,LSM11,SNRPD3,NCBP3,HSD17B10,RPP14,POP1
GOBP_REGULATION_OF_MRNA_SPLICING_VIA_SPLICEOSOME	1.01509e-05	0.000178085	-0.525809	-1.85163	107	SNRPF,PTBP1,TRA2B,RBMX,SNRPD1,SRSF7,SRSF1,EFTUD2,SNRNP70,METTL16,PRPF19,SRSF10,NPM1,C1QBP,HNRNPA1,DAZAP1,SRSF2,RBM14,THRAP3,SRSF3,HNRNPU,PRMT5,RNPS1,NCBP1,SRRM1,CLNS1A,HNRNPL,NUP98,WDR77,CWC22,PRPF8,HNRNPK,SRSF4,RBM25,RBM39,CELF1,SNRPB,U2AF2,RBM15,PUF60,KHDRBS3,RBM10,UPF3B,JMJD6,UPF3A,SNRNP200,EXOSC10,SFSWAP,SNRPD3,TIAL1,SRPK1,SON
GOBP_POSITIVE_REGULATION_OF_DNA_REPLICATION	1.03683e-05	0.000181209	-0.693739	-2.06549	40	CDK1,DBF4,PCNA,E2F8,CDT1,CDC7,DNA2,E2F7,CDC25A,ATAD5,DHX9,DBF4B,FAF1,EGFR,CACYBP,CDK2
GOBP_REGULATION_OF_TELOMERE_MAINTENANCE_VIA_TELOMERASE	1.08151e-05	0.000188306	-0.686017	-2.05172	41	DKC1,CCT6A,CCT5,CCT7,NAT10,HNRNPC,CCT4,TCP1,PTGES3,PIF1,HNRNPD,HNRNPA1,CTNNB1,CCT8,ATR,CCT3,HSP90AA1,HNRNPU,NAF1,CCT2,WRAP53,GNL3L,TERF1,SMG5,ACD,EXOSC10
GOBP_REGULATION_OF_INFLAMMATORY_RESPONSE	1.10555e-05	0.000191766	0.405986	1.62494	304	GBP2,ACE2,GBP1,CAMK2N1,MDK,GBP3,C3,MYD88,GRN,SAA1,SERPINE1,SLC39A8,ANXA1,STAT3,NEAT1,ZDHHC9,BIRC3,GATA3,CDH5,IL18,HLA-E,PLK2,NR5A2,TMSB4X,CXCL17,VAMP8,NFKBIA,CD47,C15orf39,PLA2G10,TMEM219,ALOX5,TNIP1,NT5E,CASP4,DUSP10,TRADD,IL1R1,PTGES,SEMA7A,IL1RN,IL1RAP,HPSE,METRNL,MGST2,IFI35,PTGIS,LYN,MAP3K8,GNAS,TLR3,PPP1R13L,ABHD12,SHARPIN,CYLD,NMI,BIRC2,PTGS2,HYAL2,NLRP2,PTPN6,FBXO3,PROC,NINJ1,GGT1,DAGLA,NR1H2,NDFIP1,RELA,CASP1,PRKCD,CD81,ALOX15,MGLL,TLR2,IL23A,MAPK3,RORA,IL36RN,BCL6,SBNO2,NFKBIZ,AGT,NFATC1,TRIM45,NUPR1,NLRP10,RPS19,TLR7,PYCARD,STAT5A,VAMP3,PRMT2,NFKB1,CCL5
GOBP_ACUTE_INFLAMMATORY_RESPONSE	1.12929e-05	0.000195152	0.611231	1.99132	64	FN1,C3,SAA1,STAT3,ASS1,GATA3,APOL2,B4GALT1,HLA-E,EXT1,SAA2,F3,PTGES,IL1RN,HPSE,LCN2,ANO6,PTGS2
GOBP_ACTOMYOSIN_STRUCTURE_ORGANIZATION	1.14491e-05	0.000197112	0.46885	1.76286	170	MYL9,PDLIM1,KRT8,SYNPO,KRT19,TACSTD2,TPM1,ZYX,MYH14,CNN2,OBSL1,MYH9,EDN1,ACTG1,LDB3,TNFAIP1,AKAP13,ARRB1,WNT4,TGFBR1,LUZP1,WDR1,CD47,RHPN2,TMOD3,INPP5K,CFLAR,ADPRHL1,MYOZ1,TNNT1,CNN1,RGCC,CNN3,MYPN,CSRP1,S100A10,F11R,PHLDB2,SDC4,CDC42BPG,TMOD1,RHOC,FHDC1,CFL2,CDC42,TJP1,EPB41L1
GOBP_MEIOTIC_CELL_CYCLE_PHASE_TRANSITION	1.15453e-05	0.00019803	-0.857311	-2.01197	14	CDC20,NDC80,CCNB2,TTK,CDC25B,ZWINT,CDC25C,PKMYT1,CDC25A
GOBP_ENDOSOMAL_TRANSPORT	1.17024e-05	0.000199981	0.417689	1.66212	283	DAB2,ALS2CL,TINAGL1,ANXA8,ANXA8L1,RAB5B,STX12,SORT1,CHMP1B,COMMD6,SQSTM1,TOM1,LEPROT,TBC1D17,RAB9A,ATP9A,COMMD7,SNX33,PICALM,SNX18,CHMP4B,VPS37B,VPS28,TSG101,RAB13,DCLK1,CHMP5,ITSN1,ATP6AP1,TBC1D23,EZR,AP5Z1,TMEM50A,VPS25,BECN1,ARL1,EHD1,VPS13B,BAIAP3,TMEM50B,VPS51,EPS15,CMTM6,CHMP2B,WASHC3,LAMTOR1,RAB11A,STX5,NDRG4,TMED9,RAB8B,COMMD8,RAB11FIP4,ARHGAP1,HEATR5A,MAPK3,VPS29,DPY30,SNX3,SNX2,CLN5,UBAP1,VPS4B,ATG14,MYO5B,WASHC2A,SNX12,SGSM2,BET1L,UBXN6,VPS37C,CORO1C,SCARB2,COMMD2,RAB11B,MICALL1,CHMP6,VAMP3,CHMP3,ABCA1,EHD2,HOOK3,ANKRD50,GCC2,ERC1,REPS2,TMCC1,STAM2,SNX7,CORO1A,DENND1C,SNX6,CHMP1A,BTBD8,CHMP2A,COMMD5,RAB5A,MAP2K2,SNF8,TBC1D10A,RAB5C,WDR81,STX8,SRC,EPG5,SNX16,WASHC2C,ARL8B,MSN,HEATR5B,VPS11,RILP,COMMD1
GOBP_PROTEIN_LOCALIZATION_TO_CHROMOSOME_CENTROMERIC_REGION	1.25688e-05	0.000213994	-0.798688	-2.09425	22	CDK1,CENPA,BUB1B,TTK,SPDL1,AURKB,ZWILCH,KNTC1,MIS18A,MTBP,CENPQ,RCC2,CHAMP1,BUB3,ZW10,CTCF
GOBP_MITOTIC_DNA_REPLICATION_CHECKPOINT_SIGNALING	1.36786e-05	0.000232033	-0.872125	-1.97136	12	CDC6,DBF4,ORC1,CDC7,TICRR,CLSPN,TOPBP1,DONSON,NAE1,HUS1
GOBP_NEGATIVE_REGULATION_OF_CELL_ADHESION	1.41339e-05	0.000238878	0.431633	1.67991	232	SEMA5A,LGALS3,GBP1,MDK,SEMA3E,ACTN4,PSMB9,TACSTD2,EFNA1,MMP14,PSMB10,PSMB8,VSIR,SNAI2,SERPINE1,ANXA1,CD9,VTCN1,KANK1,ASS1,MUC1,HLA-E,PLXNB2,RND1,IRF1,CDH1,EPHA4,LGALS9,DUSP1,ERBB3,PAWR,ACER2,RGCC,CBLB,MYADM,IL1RN,JAK3,PLXNB1,SWAP70,PHLDB2,SDC4,FBLN1,MMP12,TNFRSF21,HFE,TNFRSF14,GCNT2,CD164,PELI1,GPNMB,IL4I1,ADAM10,APOD,MELTF,PTPN6,PDCD1LG2,DUSP3,CD74,NDFIP1,ERBB2,THBS1,PRKCD,BTN2A2,C1QTNF1,PLA2G2F,RNF7,JAG1,CCL28,SIPA1,BCL6,DLG1
GOBP_CELLULAR_COMPONENT_ASSEMBLY_INVOLVED_IN_MORPHOGENESIS	1.42597e-05	0.000240126	0.551343	1.92083	95	MYL9,AGFG2,KRT8,KRT19,TPM1,OBSL1,CD9,EDN1,ACTG1,LDB3,AKAP13,WDR1,GPC1,TMOD3,CFLAR,ADPRHL1,MYOZ1,TNNT1,NECTIN2,MYPN,CSRP1,TMOD1,CFL2,VPS13B,MAG,FLII
HALLMARK_INFLAMMATORY_RESPONSE	1.44357e-05	0.000242206	0.484954	1.79249	147	OLR1,ITGB8,RNF144B,ICAM1,CD82,P2RX4,TAPBP,MMP14,SRI,SERPINE1,EDN1,CD55,CXCL8,IL18,PCDH7,IRF1,INHBA,F3,NFKBIA,PSEN1,TLR1,CXCL6,TNFSF10,IL1R1,PTAFR,GNA15,PLAUR,CSF3R,IFITM1,LYN,TLR3,LY6E,BST2,NMI,GPR132,CXCL11,SELL,RELA,SLC11A2,IRF7,HPN,TLR2,IFNAR1,BTG2,ADM
GOBP_ANTIGEN_PROCESSING_AND_PRESENTATION_OF_ENDOGENOUS_PEPTIDE_ANTIGEN	1.45599e-05	0.000242755	0.793114	2.05826	21	B2M,HLA-A,TAPBP,TAP1,HLA-F,HLA-E,HLA-C,HLA-B,ERAP2,ERAP1,HFE,HLA-H
GOBP_NUCLEOSIDE_MONOPHOSPHATE_BIOSYNTHETIC_PROCESS	1.45737e-05	0.000242755	-0.686026	-2.02452	38	UPP1,PAICS,CAD,PPAT,UCK2,GMPS,GART,SHMT1,TYMS,HPRT1,TK1,PFAS,DHODH,IMPDH1,IMPDH2,PRPS2,DUT,DCK
GOBP_ANTIBACTERIAL_HUMORAL_RESPONSE	1.47109e-05	0.000244158	0.773112	2.09299	25	SLPI,B2M,HLA-A,WFDC2,WFDC3,HLA-E,KLK5,MMP7,RPL39,KLK7,FAU,PI3,ADM
GOBP_CYTOSKELETON_DEPENDENT_CYTOKINESIS	1.48782e-05	0.000246051	-0.519532	-1.8467	112	PLK1,BIRC5,ANLN,CKAP2,KIF4A,NUSAP1,ESPL1,ECT2,RACGAP1,CDCA8,CENPA,KIF20B,KIF20A,CEP55,INCENP,KIF23,AURKB,CIT,IQGAP3,CENPV
GOBP_REGULATION_OF_IMMUNE_EFFECTOR_PROCESS	1.51283e-05	0.000249293	0.418766	1.64612	256	CLU,LGALS3,B2M,ICAM1,TGFB2,C3,HLA-A,GATA2,CD59,GRN,ANXA1,UNC13D,CD55,GATA3,HLA-F,IL18,HLA-E,HLA-C,HLA-B,STAT6,VAMP8,GAB2,STX7,CFB,LGALS9,CLEC7A,CXCL6,TRPM4,DUSP10,IL1R1,BATF,SEMA7A,NECTIN2,JAK3,ZBTB1,TICAM1,C4A,NECTIN4,LYN,CD22,TLR3,HFE,C4BPB,TNFRSF14,ITGB2,C4BPA,BST2,DDX60,STXBP2,C4B,HLA-H,IL4I1,JUNB,SERPINB4,PTPN6,MR1,LAMP1,CFH,CD74,NDFIP1,TMBIM6,CD81,SECTM1,ITGAM,IRF5,IL23A,ATG5,CFI,MAPK3,BCL6,CD36,SERPING1,NFKBIZ
GOBP_HOMOPHILIC_CELL_CELL_ADHESION	1.53642e-05	0.000252279	0.557924	1.92004	88	CDH3,NEXN,FAT3,CDH5,PLXNB2,PCDH7,MPZL2,CDH1,L1CAM,PSG5,CLSTN3,PALLD,ROBO1,CDH16,NECTIN2,MYPN,CEACAM6,CEACAM19,NECTIN4,CELSR1,CEACAM5,FAT4,NECTIN3,PTK7
GOBP_LYMPHOCYTE_CHEMOTAXIS	1.5928e-05	0.000260609	0.758056	2.06855	26	NEDD9,CXCL16,SAA1,SLC12A2,CXCL17,PTK2B,GAS6,PADI2,ADAM10,CXCL11,SLC8B1,OXSR1,PIK3CD,TMEM102,CXCL10,PLEC,CCL5,WNT5A
GOBP_REGULATION_OF_DNA_RECOMBINATION	1.63201e-05	0.000266081	-0.526075	-1.85506	108	PLK1,KPNA2,NSD2,BLM,TIMELESS,CHEK1,MSH6,RAD51AP1,POLQ,FIGNL1,MSH2,ATAD5,PARP1,RUVBL1,ACTL6A,RIF1,FANCB,FUS,RPA2,RUVBL2,SKP2,CSNK2A1,C1QBP,UBQLN4,KMT5A,RMI2,ARID2,TEX15,PAXIP1,WRAP53,KPNA1,EXOSC6,MRGBP,MAD2L2,IL27RA,EXOSC3,YEATS4,PRMT1
GOBP_RUFFLE_ORGANIZATION	1.66064e-05	0.000269795	0.652459	2.01307	47	ICAM1,LIMA1,EPS8L2,TACSTD2,TPM1,P2RX4,KANK1,CORO1B,EPS8L1,EPS8,CSPG4,INPP5K,PLEKHA1,PLEKHM1,TCIRG1,CSF1R,CAV1,INPPL1,SH3YL1
GOBP_NUCLEAR_TRANSCRIBED_MRNA_CATABOLIC_PROCESS	1.67924e-05	0.000271861	-0.490036	-1.78159	134	EXOSC8,SNRPF,YBX1,EXOSC2,HNRNPAB,DHX9,EXOSC9,MRTO4,CPSF2,ANGEL1,LSM4,ERI1,AGO2,GSPT1,SSB,LSM5,HNRNPD,CPSF3,ALYREF,SYNCRIP,THRAP3,MAGOHB,CSTF2,HNRNPU,LSM2,CNOT3,HBS1L,RNPS1,NCBP1,EXOSC5,LSM10,POLR2G,LSM3,NCBP2,DCPS,PELO,CNOT6,CNOT1,EXOSC7,SNRPB,ETF1,EXOSC6,EXOSC3,MTPAP,LSM6,SMG5,SYMPK,UPF2,UPF3B,UPF3A,CNOT10,SMG7,CASC3,EXOSC10,LSM11,SNRPD3,PATL1,MLH1,DHX36,DCP1A,PDE12,SMG9,NT5C3B,ATM,CNOT11
GOBP_IMMUNE_RESPONSE_REGULATING_SIGNALING_PATHWAY	1.78256e-05	0.000287578	0.369692	1.52097	417	CD24,GBP2,CTSH,LGALS3,GBP1,TRIM31,C3,HLA-A,MYD88,PPT1,RIOK3,ZDHHC9,BTN3A3,VTCN1,BIRC3,GATA3,CTSS,IRF1,FYB1,TSPAN6,NFKBIA,CYBA,SQSTM1,PSEN1,CD47,BTN3A1,LGALS9,BPIFB1,TLR1,DAB2IP,CLEC7A,TNIP1,PAWR,NAGK,LAMP2,PLD2,LATS2,TAX1BP1,RGCC,CBLB,ZNRF1,NECTIN2,BTN3A2,SH2B2,PLEKHA1,BANK1,TICAM1,BTN2A1,IFI35,ERBIN,LYN,PTPRS,CD22,TLR3,FOSL2,TNFRSF21,RNF39,TNFRSF14,ERMAP,SLC15A2,DDX60,SMPDL3A,CYLD,EZR,PELI1,IFIH1,NMI,BIRC2,BCAR1,BECN1,PTPN6,MAPK10,PDCD1LG2,DUSP3,PJA2,VAV3,NINJ1,RNF170,SIRT2,ALPK1,RELA,NEK7,PIK3CD,CASP1,CACNB3,GPR108,IRF7,PRKCD,CD81,LYPLAL1,TLR2,ITGAM,IRF5,ELF1,BTN2A2
HALLMARK_UNFOLDED_PROTEIN_RESPONSE	1.82113e-05	0.000292777	-0.518535	-1.82601	107	CKS1B,XPOT,NOLC1,MTHFD2,EIF4EBP1,DKC1,HSPA9,NOP56,VEGFA,DDIT4,GEMIN4,EXOSC2,PSAT1,EXOSC9,FUS,BAG3,DDX10,KHSRP,ERN1,LSM4,STC2,EIF4E,NPM1,EDEM1,EIF4G1,EIF2S1,RRP9,TUBB2A,CEBPG,SLC7A5,CHAC1,NOP14,EXOSC5,SLC1A4,CEBPB,KIF5B,CNOT6,ASNS,YWHAZ,NHP2,ATF4,EXOC2,SRPRB,SSR1,DCTN1,EXOSC10,SDAD1,BANF1,TSPYL2,DCP1A
GOBP_REGULATION_OF_RNA_SPLICING	1.85218e-05	0.000296734	-0.453468	-1.70878	176	MBNL1,SNRPF,PTBP1,TRA2B,RBMX,RRP1B,HNRNPH3,SNRPD1,FUS,SRSF7,SRSF1,ERN1,EFTUD2,SNRNP70,METTL16,PRPF19,SF3B3,SRSF10,NPM1,C1QBP,HNRNPA1,DAZAP1,SRSF2,RBM14,HNRNPH1,THRAP3,ESRP1,SRSF3,HNRNPU,PRMT5,RNPS1,NCBP1,SRRM1,CLNS1A,HNRNPL,KAT2A,NUP98,WDR77,CWC22,PRPF8,HNRNPK,ZPR1,SRSF4,HNRNPF,RBM25,RBM39,CELF1,SNRPB,PTBP3,MBNL3,U2AF2,RBM15,SUPT3H,PUF60,KHDRBS3,ZNF638,RBM10,UPF3B,JMJD6,METTL4,UPF3A,SNRNP200,EXOSC10,SFSWAP,SNRPD3,TIAL1,GRSF1,POLR2A,RBM12B,SRPK1
GOBP_MRNA_3_END_PROCESSING	1.87074e-05	0.000298671	-0.682507	-2.05142	42	CCNB1,BARD1,NUDT21,CPSF2,CPSF4,CPSF3,SLBP,CSTF2,NCBP1,PCF11,AHCYL1,CPSF6,LSM10,CSTF3,ZNF473,PAPOLA,NCBP2,LEO1,RPRD1B,RPRD1A,WDR33,ZCCHC8,SYMPK,RPRD2,LSM11,DHX36
GOBP_CENTROSOME_DUPLICATION	1.89284e-05	0.000300123	-0.571605	-1.91729	78	NDC80,BRCA1,STIL,CKAP5,PLK4,WDR62,SASS6,POC1A,CCNF,BRCA2,GEN1,CEP85,XRCC3,NDE1,NAT10,CEP152,CDK5RAP2,CEP120,CCP110,CUL1,XPO1,NPM1,RTTN,CEP295,RBM14,SAC3D1,CDK2,ROCK2,CCDC15,KAT2A,POC1B,CEP72,WDR90,POC5,CEP135
HALLMARK_TNFA_SIGNALING_VIA_NFKB	1.89043e-05	0.000300123	0.452574	1.72313	188	OLR1,PDLIM5,DRAM1,ICAM1,SGK1,PLPP3,TNFAIP2,EFNA1,GADD45B,SAT1,RELB,SERPINE1,TAP1,IFIT2,EDN1,PNRC1,BIRC3,NFKB2,B4GALT1,IL18,PLK2,IRF1,PFKFB3,INHBA,F3,NFKBIA,SQSTM1,RCAN1,CXCL3,DUSP1,CXCL1,CXCL6,CFLAR,CEBPD,TNIP1,LITAF,PLAU,SDC4,PLAUR,MAP3K8,NFKBIE,FOSL2,MARCKS,TRAF1,SLC2A3,IFIH1,BIRC2,JUNB,PTGS2,TGIF1,CXCL11,EHD1,NINJ1,AREG,RELA,GADD45A,KDM6B,TLR2,BTG1,IL23A,BTG2,REL,JAG1,PMEPA1,BCL6
GOBP_CHROMOSOME_ORGANIZATION_INVOLVED_IN_MEIOTIC_CELL_CYCLE	2.05223e-05	0.00032428	-0.639129	-1.97684	48	NCAPH,TRIP13,NDC1,NCAPD3,SMC2,NCAPD2,FANCD2,SMC4,MND1,NCAPH2,CCNE1
GOBP_HOMOLOGOUS_CHROMOSOME_SEGREGATION	2.08145e-05	0.000327774	-0.644581	-1.98495	47	PLK1,ESPL1,TRIP13,PTTG1,SGO2,NDC1,FANCD2,ZWINT,MND1,SGO1,CCNE1
GOBP_LEUKOCYTE_MEDIATED_IMMUNITY	2.12756e-05	0.000333896	0.424432	1.67167	259	CTSH,CLU,B2M,ICAM1,C3,HLA-A,GATA2,MYD88,C1RL,GNAQ,BTN3A3,UNC13D,CD55,GATA3,HLA-F,C1R,IL18,HLA-E,HLA-C,HLA-B,C1S,ANXA3,STAT6,WDR1,VAMP8,SLAMF7,GAB2,STX7,LGALS9,CLEC7A,CXCL6,TRPM4,IL1R1,BATF,NECTIN2,BTN3A2,JAK3,ZBTB1,SWAP70,TICAM1,C4A,NECTIN4,TCIRG1,SNAP23,LYN,TLR3,HFE,C4BPB,STXBP3,TNFRSF14,ITGB2,C4BPA,BST2,STXBP2,C4B,HLA-H,IL4I1,SERPINB4,PTPN6,MR1,LAMP1,CD74,NDFIP1,JAGN1,PIK3CD,IRF7,PRKCD,CD81,SECTM1,ITGAM,IL23A,CFI,MAPK3
GOBP_POSITIVE_REGULATION_OF_MITOTIC_CYTOKINESIS	2.16899e-05	0.000339245	-0.8659	-1.95729	12	BIRC5,ECT2,CDCA8,KIF20B,INCENP,AURKB
GOBP_MITOCHONDRIAL_RNA_METABOLIC_PROCESS	2.19371e-05	0.000341953	-0.616712	-1.96325	57	TFAM,PNPT1,DARS2,LRPPRC,GTPBP3,METTL8,PUS1,C1QBP,TWNK,ELAC2,FASTKD2,TBRG4,EARS2,POLRMT,SUPV3L1,CDK5RAP1,MTO1,FASTKD1,MTERF3,TFB1M,YARS2,TARS2,MTPAP,THAP11,METTL4,FASTKD3,GRSF1,YRDC,FASTKD5,HSD17B10,PDE12,AARS2,TRMT61B,RPUSD4
GOBP_MACROAUTOPHAGY	2.23064e-05	0.000346538	0.385906	1.56739	358	GABARAPL1,TP53INP2,OPTN,TP53INP1,HSPB8,ATP6V0E1,STX12,ZFYVE1,CHMP1B,GAA,VAMP8,UFC1,ATG9B,SQSTM1,PSEN1,ATP6V1G1,CTSD,TOM1,WIPI1,NRBP2,GABARAPL2,ULK1,LAMP2,ATP6V1E1,ZNRF1,UBQLN2,VMP1,SNX18,PINK1,CHMP4B,RNF213,PLEKHM1,CTTN,TCIRG1,ATP6V0D1,NBR1,VPS37B,VPS28,TSG101,VPS18,CHMP5,ATP6V1D,GPSM1,ATP6V1B1,HMOX1,PEX2,AP5Z1,IRGQ,MTM1,NIPSNAP3A,VPS25,BECN1,WDR45,PIP4K2C,SEC22B,ATP6V0B,ATP6V1C1,CHMP2B,FEZ2,MAP1LC3C,TOMM7,HK2,VPS13C,ATP6V0A1,ATG5,EXOC4,MAPK3,TEX264,MAP1LC3B,VPS4B,ATG14,TBC1D25,UBXN6,FBXL4,VPS37C,AMBRA1,NUPR1,RAB1B,CAPNS1,IFT20,ATG2A,KLHL3,WIPI2,SEC62,AP4M1,CHMP6,CDK5,CHMP3,RHEB,RTN3,HDAC10,DNAJC16,RAB2A,SKP1,VPS13D,TRIM13,SNAPIN,STAM2,SNX7,STX4,OGT,CALCOCO2,SPTLC1,TIGAR,SPG11,SNX6,RNF5,ATG13,CHMP1A,CHMP2A,RBX1,RAB5A,SNF8,TSC2,PHF23,FKBP8,EXOC7,WDR81,TMEM41B,MTMR3,SH3GLB1,SRC,EPG5,PIK3C2B,ARL8B,ATG16L2,RAB33A,VPS11
GOBP_NEGATIVE_REGULATION_OF_MRNA_METABOLIC_PROCESS	2.24557e-05	0.000347687	-0.532693	-1.86198	100	BCLAF1,SNRPF,PTBP1,RBMX,LARP1,BARD1,YBX1,HNRNPC,E2F1,HNRNPAB,LRPPRC,DHX9,PNN,SNRPD1,FUS,SRSF7,TAF15,SRSF1,EFTUD2,METTL16,SRSF10,NPM1,HNRNPD,C1QBP,SYNCRIP,THRAP3,HNRNPU,RNPS1,CRYZ,PRPF8,HNRNPK,SRSF4,LARP1B,SNRPB,ELAVL1,U2AF2,TARDBP,IGF2BP2,RBM10,UPF3A,SNRNP200,IREB2,ZC3H14,SFSWAP,SNRPD3,MAPK14
GOBP_NEGATIVE_REGULATION_OF_CELL_DIFFERENTIATION	2.39328e-05	0.000369317	0.364432	1.51673	485	SPP1,SEMA5A,SOX4,FSTL3,B2M,MDK,IGFBP5,DKK1,PSMB9,TGFB2,INHA,EFNA1,PDGFB,SKIL,RARB,VASN,GATA2,PSMB10,PSMB8,SNAI2,TP53INP1,ANXA1,COL5A1,EFEMP1,STAT3,BAMBI,GATA3,MAP2,IL18,ABCA5,GPR37L1,ID3,IRF1,WNT4,INHBA,TGFBR1,SORT1,NR5A2,TMSB4X,CALR,CDH1,HDAC5,NFKBIA,TRIM62,TGFB1I1,PSEN1,JDP2,ZHX2,EPHA4,RCAN1,ACTB,DAB2IP,ULK1,TRPM4,PTK2B,DUSP10,LBH,FOXO3,RAPGEF2,PLXNA3,NTN1,ZFHX3,TOB1,JAK3,TCTA,CRIM1,OVOL2,TRIO,PBX1,GORASP1,NBR1,AXIN2,FOXO4,LYN,OSR1,NKX2-1,ZFP36L1,IRX3,PTPRS,CAV1,BDNF,TLR3,CEACAM5,WNT9A,SOX9,ZFP36L2,BBS12
GOBP_PROTEIN_LOCALIZATION_TO_NUCLEOPLASM	2.50873e-05	0.000385842	-0.852502	-1.96943	13	DKC1,CCT6A,CCT5,CCT7,CCT4,TCP1,CCT8,CCT3,CCT2,WRAP53
GOBP_POSITIVE_REGULATION_OF_METAPHASE_ANAPHASE_TRANSITION_OF_CELL_CYCLE	2.61478e-05	0.000400818	-0.8076	-2.01838	18	PLK1,DLGAP5,CDC20,ESPL1,SKA3,SKA1,UBE2C,ANAPC7,CUL3,CDC23,MAD1L1,ANAPC5
GOBP_NUCLEOSIDE_MONOPHOSPHATE_METABOLIC_PROCESS	2.67113e-05	0.000408099	-0.575933	-1.90687	71	UPP1,PAICS,XDH,CAD,PPAT,UCK2,AK4,GMPS,GART,SHMT1,TYMS,HPRT1,TK1,AK2,PFAS,DHODH,PNP,IMPDH1,IMPDH2,PRPS2,GDA,DUT,DCK,CASK,UMPS,NT5M,PRTFDC1,NT5C3A,DNPH1,DLG2,ADA
GOBP_REGULATION_OF_TRANSLATION	2.74766e-05	0.000418406	-0.391695	-1.58128	334	TCOF1,NOLC1,TRAP1,NCL,ABCE1,EIF4EBP1,ILF3,PRKDC,SHMT1,TYMS,DHFR,LARP1,PA2G4,NAT10,YBX1,ELP4,EIF2B3,LRPPRC,PUS7,EIF5A,EEF2K,SERBP1,IFRD2,GEMIN5,PASK,DHX29,DHX9,SCRIB,METAP1,PUM3,EIF3B,EIF2AK4,SHMT2,MAP3K20,PRKCH,METTL8,AGO2,CAPRIN2,GSPT1,EIF4E,OTUD6B,GAPDH,NPM1,SSB,LSM14B,CSNK2A1,HNRNPD,EIF4G1,C1QBP,SESN2,EIF2S1,SMYD5,METTL3,EIF4H,SYNCRIP,METAP2,EIF2B2,MRPL1,HNRNPU,PKM,RPS6KB1,CNOT3,HBS1L,NGRN,EIF2S2,NCBP1,OGFOD1,ZNF598,GCN1,PARP16,HHEX,EIF2B5,POLR2G,CDK5RAP1,DHX57,NCBP2,EIF5A2,LIMD1,LARP1B,PELO,EIF2AK2,NEURL1,CNOT6,MPV17L2,CNOT1,AKT1,MRPS27,CELF1,NSUN5,EIF5,IMPACT,MTPN,ETF1,CNBP,ELAVL1,DUS3L,DDX3X,RPS6KA1,ITGA2,EIF3C,PAIP2B,BZW2,FXR2,PRMT1,GIGYF2,ATF4,POLDIP3,IGF2BP2,ZCCHC4,EIF1,SRP9,MKNK2,MTOR,EIF4G2,EIF4G3,UPF3B,UPF3A,FASTKD3,CNOT10,ELP6,IREB2,ELP3,CASC3,ACO1,MALSU1,DHX36,DDX1,EIF5AL1,MAPKAPK5,UHMK1,EIF5B,MIF4GD,BZW1,ENC1,USP16,EEFSEC,PTCD3,B3GNTL1,LARP4,KBTBD8,TACO1
GOBP_REGULATION_OF_CELL_CELL_ADHESION	2.79895e-05	0.000424815	0.379425	1.54631	372	CD24,CITED2,SOX4,FSTL3,LGALS3,B2M,DOCK8,MDK,PSMB9,PLPP3,HLA-A,PSMB10,PSMB8,VSIR,ANXA1,CD9,VTCN1,CD55,ASS1,GATA3,IL18,HLA-E,IRF1,WNT4,NR5A2,CDH1,PIEZO1,CHST4,CD47,EPHA4,HLA-DMA,LGALS9,ACTB,ALOX5,PAWR,PTPRU,DUSP10,FOXO3,RGCC,CBLB,MYADM,IL1RN,JAK3,GCNT1,CEACAM6,F11R,ZBTB1,SWAP70,SDC4,PLAUR,LYN,MAP3K8,JAK1,CAV1,TNFRSF21,HFE,TNFRSF14,ITGB2,GCNT2,CYLD,PELI1,GPNMB,IL4I1,MINK1,TJP1,PTPN6,PDCD1LG2,ADGRG1,DUSP3,SMARCD3,CD74,NDFIP1,ERBB2,RELA,PIK3CD,VCAM1,PRKCD,CD81,LRFN3,SMARCE1,NCK2,IL23A,BTN2A2,C1QTNF1,PLA2G2F,JAG1,CCL28,NCK1,VNN1,BCL6,TYK2,DLG1,NFKBIZ,DPP4,AMBRA1,FLOT2,MEGF10,PRKCA,NFAT5,PYCARD,STAT5A
GOBP_CENTRIOLE_ASSEMBLY	2.87102e-05	0.000434324	-0.638193	-1.96527	47	BRCA1,STIL,PLK4,WDR62,SASS6,CEP85,CEP152,CDK5RAP2,CEP120,CCP110,NPM1,RTTN,CEP295,RBM14,CDK2,E2F4,CCDC15,KAT2A,POC1B,CEP72,WDR90,POC5,CEP135,MDM1,C10orf90,NUP62,SPICE1,CEP192,ALMS1,CNTROB,CEP44,KIAA0753,MCIDAS,CEP63
GOBP_NEGATIVE_REGULATION_OF_CELL_KILLING	2.98317e-05	0.000449815	0.784856	2.03683	21	CLU,HLA-A,CD59,HLA-F,HLA-E,HLA-B,LGALS9,NECTIN2,NECTIN4,SERPINB4
GOBP_ANTIGEN_PROCESSING_AND_PRESENTATION_OF_ENDOGENOUS_ANTIGEN	3.0899e-05	0.00046439	0.766692	2.03557	23	B2M,HLA-A,TAPBP,TAP1,HLA-F,HLA-E,HLA-C,HLA-B,ERAP2,ERAP1,HFE,HLA-H,CD74,ATG5
GOBP_REGULATION_OF_VESICLE_MEDIATED_TRANSPORT	3.13444e-05	0.000469555	0.366139	1.51554	450	CLU,TRPV6,LGALS3,B2M,DAB2,ANKRD13A,DKK1,C3,CNN2,GATA2,PPT1,SERPINE1,ANXA1,STAT3,ACTG1,UNC13D,PLS3,HLA-F,MICAL1,RAB5B,ANXA2,CD63,ARRB1,CALR,VAMP8,CYBA,GAB2,PSEN1,CD47,CFB,LGALS9,ACTB,RAB25,CLEC7A,PLD1,ARPC3,SMPD1,GAS6,PLD2,RAB9A,CBLB,ATP9A,ZNRF1,UBQLN2,SNX33,PICALM,S100A10,RAB27B,BTBD9,ARFGAP1,CD151,C4A,SDC4,SEC31A,INSR,VPS28,LYN,TSG101,VPS18,CD22,CAV1,ITSN1,HFE,ANO6,STXBP3,ITGB2,RIMS1,STXBP2,EZR,C4B,SYT7,CDC42,LAMP1,EHD1,BAIAP3,SYT17,NR1H2,USE1,SYT1,RAB11A,NDRG4,VTN,LYPLAL1,LRP1,ALOX15,SHISA5,TLR2,ARHGAP1,ITGAM,CDK5R2,ATG5,MAPK3,AAK1,SNX3,VPS4B,ABCA7,CD36,SNX12,ITGB3,RAB26,YIPF5,BET1L,DNAJC5,ITGAV,ANXA2P2,ATXN2,P2RY1,SDCBP,PRKCA,RAB11B,PYCARD,CHMP6,MYLK,KCNB1,CDK5,MBTPS1
GOBP_PURINE_CONTAINING_COMPOUND_BIOSYNTHETIC_PROCESS	3.31498e-05	0.000494995	-0.430803	-1.653	209	NTSR1,PAICS,ELOVL6,ACSL3,MTHFD1,ENO1,PPAT,ACOT7,AK4,GMPS,GART,SHMT1,HPRT1,DLAT,PDK1,ADCY3,ACAT1,NME1,AK2,PFAS,PARP1,ACSL1,PGK1,PNP,SLC27A2,ACSL5,IMPDH1,SLC25A13,IMPDH2,PDK3,ADCY5,PRPS2,PDHA1,NMNAT3,NDUFS1,NADK2,DCK,NAMPT,DLST,SLC4A7,ADCY7,PDHX,ACLY,PRTFDC1,NDUFS6,SDHB,RD3,ACACA,ADA,PANK1,DIP2A,NDUFS8,STOML2,AMPD2,COASY,DLD,ACSS1,ATIC,PID1,SDHA,PANK3,NME4,NDUFA12,NDUFV3,FASN,MTHFD2L,MT-ND4L,SDHD,NDUFC1
GOBP_GENERATION_OF_PRECURSOR_METABOLITES_AND_ENERGY	3.33704e-05	0.000496681	-0.379294	-1.55638	397	DHRS2,HMGB1,CCNB1,CDK1,HKDC1,GRB10,TRAP1,MTFR2,ENO1,PYGL,AK4,DHTKD1,CYCS,GPI,PNPT1,DLAT,LDHA,DDIT4,PDK1,IRS1,IER3,MSH2,ACAT1,CYC1,HDAC4,PYGB,PPIF,PGM1,PGK1,FH,LYRM7,PASK,PGAM1,C2orf69,PPP1CC,MYBBP1A,MTFR1,PHKA1,HIF1A,SHMT2,COL6A1,PRKAA2,BLVRA,SLC25A13,CS,TPI1,PFKM,PDK3,PRPS2,PDHA1,GAPDH,NR1D1,NDUFS1,KHK,IDH3A,PRELID1,HK1,MCUR1,PKM,GFPT2,PFKFB4,RPIA,DLST,PFKL,GNPDA1,COQ9,XYLB,ENPP1,ARL2,PDHX,GBE1,SLC27A5,ENO2,ATG3,MLXIPL,NDUFS6,MLST8,COX8A,COX10,SDHB,PRKACA,FOXK2,SUCLA2,AKT1,AIFM2,VGF,IDE,ALDH1L1,ETFDH,PFKP,MDH2,NDUFS8,STOML2,ATG2B,DLD,NDOR1,RBPJ,THAP11,PARK7,STK40,TMEM135,VPS54,IRS2,PID1,RPE,FDXR,SDHA,ADGRF5,MTOR,CAT,CEBPA,NDUFA12,AGL,GIT1,NDUFV3,UQCRFS1,PPARD,MT-ND4L,SDHD,NDUFC1,GSK3B,OXCT1,CYB561,COX5A,ACO1,NCOR1,PDP1
GOBP_RIBOSOMAL_LARGE_SUBUNIT_BIOGENESIS	3.40918e-05	0.000505787	-0.578808	-1.90551	69	BOP1,WDR12,WDR74,RPF2,NIP7,MRTO4,BRIX1,NLE1,NOP16,NOC2L,RPL7L1,URB1,LAS1L,GTPBP4,NPM1,EBNA1BP2,PAK1IP1,DDX18,TUFM,MAK16,RRS1,PES1,FASTKD2,RRP15,GTF3A,HEATR3,MDN1,NVL,DHX30,DDX55,TMA16,WDR18,PELP1,NOL9,CINP,MALSU1,SDAD1
GOBP_SMALL_MOLECULE_BIOSYNTHETIC_PROCESS	3.44355e-05	0.000509248	-0.361015	-1.50475	484	SLC1A3,SLC45A3,LBR,NTSR1,OSBPL3,BRCA1,ELOVL6,MTHFD1L,MTHFD2,MTHFD1,FABP5,DTYMK,ENO1,CAD,ACOT7,SORD,PRMT3,GOT1,OSBPL6,SLC35B4,SHMT1,HPRT1,PSPH,GPI,WDR5,DHFR,PHGDH,NME1,HSD3B1,TK1,SIGMAR1,ITPKB,SLC39A14,LIPG,PSAT1,PDSS1,ERRFI1,PGM1,FADS1,ACSL1,PGK1,PNP,EGR1,SLC27A2,PGAM1,IMPA2,GLS,TCF7L2,VDAC1,TRIB3,USP7,ABCG1,COQ3,SHMT2,ACER3,ENOPH1,PRKAA2,SLC25A13,TPI1,PTGES3,SEPHS1,LPGAT1,SLC25A19,ACOX2,PNPO,BMP6,NLN,NR1D1,SESN2,KPNB1,PAQR3,MTRR,CLCN2,ALOX5AP,SREBF1,PYCR1,GLUD1,LTA4H,PFKFB4,MTR,COQ9,PYCR2,MVK,KAT2A,ABHD3,SLC27A5,PGP,ENO2,ACLY,GNE,MLXIPL,UROS,FGFR4,PRTFDC1,LIAS,UBIAD1,RTN4IP1,IL1B,ABCD3,DNPH1,SLC38A1,ARPP19,GOT2,PRKACA,FGF19,SUCLA2,ACACA,ASNS,PTGES2,SPTLC2,GPD2,ADA,CYP1A1,NANP,MDH2,HACD3,SLC25A10,PLAA,ABCC1,ACSS1,NR3C1,PARK7,MAPK1,TMEM135,PLTP,ATF4,SNAI1,CPS1,MRI1,PPP4R3B,FADS2,SLC37A4,FDXR,SRR,SIRT1,DCTD,GATM,DDB1,AGK,CBS,PCBD1,CBR1,FASN,MBTPS2,PECR,MTHFD2L,SDHAF3,CYP4F11,SCAP,SYK,APIP,PLOD3,ASAH2B,OSBP
GOBP_LYTIC_VACUOLE_ORGANIZATION	3.53627e-05	0.000521289	0.522474	1.85329	108	PPT1,GRN,LAPTM4A,TMEM165,CHMP1B,GAA,TMEM106B,LAMP2,HPS1,ACP2,CHMP4B,ATP6AP2,TCIRG1,VPS18,CHMP5,ATP6V1D,ATP6AP1,AP5Z1,HEXA,SYT7,ATP6V1F,BECN1,TPP1,GNPTAB,LAMP1,RAB20,ATP6V0B,CHMP2B,LAMTOR1,ATP6V0A1,CLN5,NAGLU,SCARB2,CHMP6,MBTPS1,CHMP3,ABCA1,FLCN,HOOK3,SNAPIN,HSD17B1,CORO1A,SPG11,CHMP1A,CHMP2A
GOBP_ADAPTIVE_IMMUNE_RESPONSE_BASED_ON_SOMATIC_RECOMBINATION_OF_IMMUNE_RECEPTORS_BUILT_FROM_IMMUNOGLOBULIN_SUPERFAMILY_DOMAINS	3.55282e-05	0.000522061	0.414544	1.62148	241	CTSH,CLU,B2M,ICAM1,PSMB9,C3,HLA-A,PSMB10,MYD88,PSMB8,C1RL,RELB,ANXA1,STAT3,BTN3A3,UNC13D,CD55,GATA3,NFKB2,HLA-F,C1R,IL18,HLA-E,HLA-C,HLA-B,C1S,STAT6,STX7,LGALS9,CLEC7A,TRPM4,IL1R1,BATF,NECTIN2,BTN3A2,JAK3,ZBTB1,SWAP70,C4A,TCIRG1,JAK1,HFE,C4BPB,TNFRSF14,C4BPA,C4B,HLA-H,IL4I1,JUNB,PTPN6,MR1,CD74,NDFIP1,IRF7,PRKCD,CD81,SECTM1,IL23A,CFI,MAPK3,MEF2C,JAG1,RORA,BCL6
GOBP_PROTEIN_LOCALIZATION_TO_NUCLEUS	3.75479e-05	0.000549988	-0.405877	-1.6152	292	PLK1,LMNB1,CDK1,ECT2,KPNA2,FERMT1,LMNB2,ASF1B,DKC1,IPO5,NUP188,NUP107,NUP155,NUP93,CCT6A,RANGAP1,CCT5,RAP1GDS1,HEATR1,POLA2,CCT7,RAN,SIGMAR1,BARD1,RPF2,NUP50,NUP35,PARP1,TCF7L2,CCT4,OSBPL8,TCP1,BAG3,TERT,NUP153,SRSF1,IPO9,NUP133,ING1,XPO1,APPL1,MFHAS1,EI24,NPM1,POM121C,NUP88,IPO8,WRN,SESN2,CCT8,CCT3,NUP85,KPNB1,IPO11,IPO7,HSP90AA1,RRS1,HNRNPU,TNPO3,POLR1A,HHEX,GPN3,INTS13,POM121,CARD10,DVL1,PHB2,ARL2,KPNA3,HDGF,NUP98,CDKN1A,CCT2,WRAP53,HEATR3,KPNA1,ZPR1,ASF1A,KPNA4,AKIRIN2,TMEM201,NVL,E2F3,STK4,AKT1,YAP1,TRIM28,NOL8,MSX1,ELAVL1,MDM2,YWHAZ,PKIA,NUP58,NUP54,TARDBP,PARK7,TNPO1,NF2,WWTR1,SIN3A
GOBP_CELLULAR_RESPONSE_TO_RADIATION	3.77405e-05	0.000551059	-0.47648	-1.76663	153	ECT2,PBK,MAPK13,BRCA1,AURKB,BLM,POLA1,PCNA,NUCKS1,RAD51AP1,FIGNL1,POLD1,SFRP1,BRCA2,POLD3,MYC,BARD1,RHNO1,PARP1,EGR1,NOC2L,NMT2,EIF2AK4,PPID,MAP3K20,INTS7,RUVBL2,CHEK2,XRCC6,USP28,EI24,NPM1,WRN,EIF2S1,METTL3,ATR,RAD1,RHOB,CDKN1A,TMEM109,CAMKMT,RAD9A,XRCC5,HUS1,CUL4A,POLH,KDM4D,YAP1,HRAS,ELK1,MDM2,YY1,NEDD4,ATF4,SIRT1,SPIDR,CLOCK,ACTR5,DDB1,RGS9,TMEM161A,ERCC4,MAPK14,DHX36,SDE2,BAK1
GOBP_NUCLEOBASE_BIOSYNTHETIC_PROCESS	3.9803e-05	0.00057934	-0.781579	-2.02548	21	PAICS,CAD,PPAT,GMPS,GART,SHMT1,TYMS,HPRT1,DHFR,DHODH,CTPS1,UMPS,PRTFDC1,ADA,CPS1,MTOR
GOBP_TRANSLATIONAL_INITIATION	4.08929e-05	0.000593333	-0.49714	-1.77844	118	ABCE1,EIF4EBP1,LARP1,EIF2B3,EIF1AX,DHX33,DHX29,SCRIB,EIF3B,EIF2AK4,MTIF2,AGO2,EIF4E,GAPDH,NPM1,EIF4G1,EIF2S1,METTL3,EIF4H,SYNCRIP,METAP2,EIF2B2,SLBP,RPS6KB1,HBS1L,EIF2S2,NCBP1,ZNF598,HHEX,EIF3J,EIF2B5,POLR2G,DENR,EIF3A,NCBP2,PELO,EIF2AK2,EIF5,IMPACT,DDX3X,EIF3C,PAIP2B,BZW2,GIGYF2,ATF4,EIF1,MTOR,EIF4G2,EIF4G3,DDX1,MTFMT,UHMK1,EIF5B,MIF4GD,BZW1
GOBP_REGULATION_OF_HORMONE_LEVELS	4.13135e-05	0.000597557	0.378953	1.54399	370	SPP1,SOX4,ACE2,TRPV6,DAB2,PCSK5,INHA,SCPEP1,SRI,PNPLA2,ANXA1,EDN1,GCNT4,GATA3,CYP2S1,UCP2,CRABP2,WNT4,INHBA,NR5A2,VAMP8,PAPSS2,PREP,AKR1B15,ALOX5,RBP1,RAB11FIP1,TRPM4,SIDT2,LRRC8A,DHRS3,ABAT,IL1RN,PCSK6,CES1,PLEKHA1,ATP6AP2,KDM5B,UGT1A6,TCIRG1,SNAP23,SRD5A3,CES2,LYN,HSD17B11,GNAS,ITSN1,HFE,GNAO1,LIPE,INHBB,STXBP3,SLC16A2,RDH10,SGPL1,SCP2,CYP26B1,CAMK2G,HID1,SYT7,ADAM10,FFAR1,CTSB,SLC8B1,AHDC1,ADH1C,GIPR,BCO1,BAIAP3,JAGN1,ARL15,HCAR2,RAB8B,HPN,AKR1C3,CPA4,C1QTNF1,FOXO1,ALDH1A1,CCDC186,ADM,DYNLL1,PAX8,YIPF5,AGT,DPP4,NAGLU,GPLD1,MCU,CTSZ,P2RY1,H6PD,SIRT6,KLF7,PRKCA,RAB11B,ALDH1A2,TIPARP,VAMP3,MME,KCNB1,PHPT1,GABBR1,CCL5,DHRS7,RAP1A,SNAPIN,KLK6,EXOC3L1,STX4,RAB11FIP5,HSD17B1,DIO2,PCSK4,CRY2,AKR1B1,SNX6,PCSK7,RAC1,PLB1,EFNA5
GOBP_LYSOSOMAL_LUMEN_ACIDIFICATION	4.16708e-05	0.000598969	0.761922	2.0229	23	PPT1,GRN,TMEM106B,LAMP2,ATP6AP2,TCIRG1,ATP6V1D,ATP6AP1,ATP6V1F,LAMP1,ATP6V0B,ATP6V0A1,CLN5
HALLMARK_APOPTOSIS	4.16621e-05	0.000598969	0.475325	1.75458	146	CLU,GSN,TIMP2,NEDD9,LGALS3,IFITM3,TGFB2,IFNGR1,GADD45B,PPT1,SAT1,DPYD,ANXA1,TAP1,BIRC3,KRT18,IL18,IRF1,PLAT,PPP2R5B,SQSTM1,PSEN1,CFLAR,ERBB3,TNFSF10,CASP4,BMF,BIK,RNASEL,GNA15,BCL2L11,GPX4,CAV1,MGMT,HMOX1,PEA15,SPTAN1,CYLD,CASP7,TIMP3,DDIT3,BID,IGFBP6,ERBB2,RELA,CASP1,GADD45A,TXNIP
GOBP_CENTROSOME_SEPARATION	4.22231e-05	0.000605022	-0.839588	-1.97037	14	NEK2,AURKA,KIF11,KIF15,CHEK1,CEP85,NDE1
GOBP_REGULATION_OF_CELLULAR_RESPONSE_TO_STRESS	4.27858e-05	0.000611187	-0.356818	-1.48763	489	PLK1,HMGB1,FOXM1,PBK,CD44,DDIAS,BRCA1,NSD2,HMGA2,USP1,NPAS2,TIMELESS,CHEK1,DDX11,SPRED2,ENO1,PCNA,USP13,RAD51AP1,POLQ,FIGNL1,WDR76,PRKDC,KLF4,UCHL5,BRCA2,DHFR,MYC,IER3,ATAD5,FUT8,SIGMAR1,BARD1,PARP1,RUVBL1,DDAH1,SLF1,CORO2B,FH,DHX9,ACTL6A,TAF5,BCL2L12,SPRED1,RIF1,FANCB,FUS,RPA2,OPA1,INPP5F,SUV39H1,MAP3K20,ERN1,RNASEH2B,RFWD3,RUVBL2,EGFR,CUL1,SKP2,SF3B3,SMARCA4,TLR4,DEK,NPM1,CSNK2A1,LETM1,EIF4G1,C1QBP,AKT3,TAF6,TTI1,SVIP,ATR,ERCC8,LIG3,AUNIP,BCL2,SLC7A11,UBQLN4,PAQR3,ROCK2,COPS3,KMT5A,CEBPG,NOD1,TAF4,KIAA0319,MAPKAP1,RMI2,ARID2,ATAD3A,ATRIP,KAT2A,TEX15,PIK3CB,USP14,DPF1,RNF168,WRAP53,TAF2,HNRNPK,EYA4,RAD9A,CUL4A,POLH,EIF2AK2,KDM4D,UBE2N,SMARCD2,AKT1,AIFM2,TRIM28,SMARCD1,UBXN2A,MSX1,CREB3L1,BRD7,TBC1D24,MRGBP,TDP1,VHL,MDM2,MAD2L2,SGTA,PTPN1,YY1,RNFT2,UIMC1,TAF9B,PARK7,TMX1,YEATS4,SUPT3H,MAPK1,PRMT1,SNAI1,PPP4R3B,STK24,FADS2,XRCC1,SIRT1,SPIDR,UBE2V2,MTOR,ACTR5,DDB1,FAS,TELO2,KLHL15,USP47,MBTPS2,TMEM161A,ERCC4,EP400,UBQLN1,KLHDC10,CHORDC1,GSK3B,DNAJC2,PRDX1,KAT7,RNF8,BAK1,NEO1,BCL7A,DNAJC7
GOBP_NUCLEOTIDE_BIOSYNTHETIC_PROCESS	4.42912e-05	0.00063074	-0.455868	-1.7142	173	RRM1,NTSR1,UPP1,PAICS,MTHFD1,RRM2,DTYMK,ENO1,CAD,PPAT,UCK2,AK4,GMPS,GART,SHMT1,TYMS,HPRT1,ADCY3,NME1,AK2,PFAS,DHODH,PARP1,PNP,IMPDH1,SLC25A13,IMPDH2,CTPS1,ADCY5,PRPS2,NMNAT3,NDUFS1,NADK2,DUT,DCK,NAMPT,SLC4A7,ADCY7,UMPS,NDUFS6,SDHB,RD3,ADA,ME1,NDUFS8,STOML2,AMPD2,ATIC,PID1,SDHA,DCTD,NME4,NDUFA12,NDUFV3,MTHFD2L,MT-ND4L,SDHD,NDUFC1
GOBP_RESPONSE_TO_UV	4.45077e-05	0.000631873	-0.478391	-1.75074	140	PBK,MAPK13,AURKB,USP1,POLA1,DTL,PCNA,FEN1,MSH6,POLD1,BRCA2,POLD3,MYC,MSH2,RHNO1,PARP1,MAP3K4,CCND1,NOC2L,EIF2AK4,TIPIN,PPID,COL6A1,MAP3K20,RUVBL2,EGFR,COL6A2,USP28,EI24,NPM1,WRN,EIF2S1,METTL3,ATR,ERCC8,BCL2,ZRANB3,CDKN1A,HUS1,CUL4A,POLH,AKT1,PCLAF,YY1,NEDD4,ATF4,SIRT1,PRIMPOL,CAT,ACTR5,DDB1,TMEM161A,ERCC4,MAPK8,MAPK14,DHX36,SDE2,BAK1,SPRTN,DCUN1D3,UVSSA
GOBP_EPITHELIAL_CELL_PROLIFERATION	4.49619e-05	0.000635962	0.393648	1.57618	309	IGFBP3,SERPINB5,SEMA5A,B2M,EPPK1,DAB2,CDKN2B,MDK,CLDN1,IGFBP5,TGFB2,CDH3,TACSTD2,OSR2,PDGFB,MAGED1,MMP14,GATA2,NR2F2,SNAI2,GRN,STAT3,NEAT1,GATA3,B4GALT1,PRDM1,JUND,GATA6,KRT4,STAT6,TGFBR1,F3,CYBA,PSEN1,ROBO1,CAV2,DAB2IP,CFLAR,ALOX5,PTPRK,ERBB3,DUSP10,SIDT2,WDR13,NCSTN,RGCC,EMC10,BMPR2,OVOL2,KDM5B,OSR1,ZFP36L1,CAV1,KLK8,MMP12,LIMS2,SPARC,HMOX1,PEX2,SOX9,POLD4,LAMC1,CDC42,AREG,TINF2,TFAP2C,PDCD10,ERBB2,THBS1,FRS2,PDCD6,PIK3CD
GOBP_MISMATCH_REPAIR	4.50714e-05	0.000635962	-0.718577	-2.01566	30	HMGB1,LIG1,EXO1,PCNA,MCM8,MSH6,POLD3,MSH2,RPA1,RPA2,RNASEH2B,WRN,PMS1
GOBP_NUCLEOSIDE_TRIPHOSPHATE_METABOLIC_PROCESS	4.66283e-05	0.000654792	-0.419585	-1.62571	227	HKDC1,DTYMK,ENO1,CAD,FIGNL1,UCK2,AK4,DHTKD1,TYMS,GPI,LDHA,DDIT4,IER3,NME1,RAN,AK2,HDAC4,PARP1,PGM1,HSPA8,PGK1,PGAM1,OPA1,HIF1A,IMPDH1,COL6A1,PRKAA2,SLC25A13,IMPDH2,CTPS1,TPI1,PFKM,NUDT15,GAPDH,DCTPP1,NDUFS1,DUT,ATP1B1,HK1,PKM,SAMHD1,PFKFB4,EFL1,OLA1,PFKL,DNM1L,ENPP1,ARL2,ENO2,MLXIPL,MFN1,NDUFS6,MLST8,ATP6V1B2,SDHB,PRKACA,FOXK2,ADA,PFKP,BEND3,NDUFS8,STOML2,AMPD2,PID1,SDHA,MTOR,NME4,NDUFA12,GIT1,NDUFV3,NUDT5,MT-ND4L,SDHD,NDUFC1
HALLMARK_APICAL_JUNCTION	4.66897e-05	0.000654792	0.47413	1.77377	161	MYL9,ACTG2,ICAM1,MDK,JUP,ACTN4,CDH3,ACTN1,LIMA1,NEXN,ZYX,CNN2,CTNND1,MYH9,BMP1,ACTG1,THBS3,B4GALT1,RRAS,CERCAM,FYB1,MPZL2,CDH1,ADAM9,MAPK11,SKAP2,MYL12B,ACTB,VCL,NECTIN2,VASP,FSCN1,NECTIN4,LAMC2,INPPL1,CLDN7,TRAF1,TJP1,SPEG,CLDN4,NECTIN3,VCAM1,COL17A1,LAYN,EXOC4,ARPC2,BAIAP2,RSU1,DLG1,COL16A1,TGFBI,LAMA3
GOBP_DNA_DAMAGE_TOLERANCE	4.82738e-05	0.000674001	-0.687301	-2.00852	36	BRCA1,USP1,DTL,PCNA,POLD2,POLQ,POLD1,POLD3,MSH2,POLE2,USP10,RAD18,REV3L,POLH,UBE2N,PCLAF,MAD2L2,RCHY1,POLDIP2,WDR33,UBE2V2,PRIMPOL
GOBP_SPINDLE_ASSEMBLY_INVOLVED_IN_FEMALE_MEIOSIS	4.83516e-05	0.000674001	-0.868079	-1.9219	11	AURKA,NDC80,CCNB2,SKA3,SKA1,FBXO5,DCAF13,SKA2
HALLMARK_ESTROGEN_RESPONSE_EARLY	5.04618e-05	0.000701297	0.438712	1.66355	181	KRT13,KRT15,ALDH3B1,PRSS23,ELF3,WWC1,KRT8,FRK,AQP3,KRT19,CLIC3,UGCG,SEC14L2,HSPB8,KRT18,MUC1,FOXC1,B4GALT1,KLK10,TJP3,BAG1,AMFR,SEMA3B,PAPSS2,GAB2,ANXA9,NAV2,SLC22A5,FHL2,DHRS3,ABAT,TMEM164,PTGES,ZNF185,SYNGR1,OPN3,TMPRSS3,TOB1,OVOL2,RHOD,PDZK1,CELSR1,INHBB,SLC37A1,CYP26B1,CLDN7,NBL1,MYOF,MSMB,SVIL,IGF1R,TPD52L1,AFF1,AREG,TFAP2C,ABHD2,SULT2B1,ITPK1,ELF1,SLC2A1,TGIF2,NADSYN1,BLVRB
GOBP_T_CELL_MIGRATION	5.28288e-05	0.000725213	0.63512	1.96639	48	ICAM1,DOCK8,CXCL16,SLC12A2,LGALS9,SPNS2,F11R,TNFRSF14,ADAM10,APOD,CXCL11,OXSR1,PIK3CD,TMEM102,ITGB3,CXCL10,PYCARD,PLEC,MED23,CCL5,WNT5A,APP,ECM1
GOBP_SPLICEOSOMAL_TRI_SNRNP_COMPLEX_ASSEMBLY	5.23476e-05	0.000725213	-0.651061	-1.9673	43	SNRNP40,SNRPF,SNRPD1,PRPF4,EFTUD2,PRPF19,LSM4,SRSF10,LSM5,DDX20,LSM2,SART3,LSM3,PRPF8,SNRPB,SNU13,USP39,LSM6,SNRNP200,SART1,SNRPD3
GOBP_AXON_DEVELOPMENT	5.26344e-05	0.000725213	0.376191	1.54146	397	SPP1,SEMA5A,FN1,SEMA3E,TGFB2,PTPRH,WNT7B,NEXN,EFNA1,SKIL,ARHGEF28,SEMA3C,GRN,LAMB2,EDN1,ACTG1,NTN4,GATA3,MAP2,CRABP2,PLXNB2,EXT1,CDH1,SEMA3B,L1CAM,PSEN1,TSPAN2,SEMA3A,PALLD,EPHA4,ROBO1,CDKL5,ACTB,PLA2G10,VCL,MAPK8IP3,ULK1,DDR1,PLXNA3,MAP7D2,DAG1,SEMA7A,MYPN,BMPR2,NTN1,PICALM,USP9X,EFNA4,PLXNB1,ALCAM,VASP,TRIO,CTTN,CSF1R,NKX2-1,NMNAT2,DCLK1,PTPRS,BDNF,CELSR1,MAP1B,TNFRSF21,FOLR1,FAT4,ACTBL2,IST1,TIAM2,AP5Z1,LYPLA2,APOD,DIP2B,UST,MAP3K13,NDEL1,PTK7,ERBB2,MAG,FEZ2,PARD6B,CDK5R2,FLRT3,RPL24,SEMA5B,KIF13B,BAIAP2,UNC5A,FLRT2,HMCN2,UNC5B,BORCS7,CELSR3,SSNA1,KIFC2,MATN2,ARHGAP4,KLF7,PRKCA,SRF,CDK5,SEMA4A,TRAK2,SZT2,TNFRSF12A,ANAPC2,KEL,NREP,SYNGAP1,WNT5A,CELSR2,GDI1,APLP2,APP,CCK,NR4A2,ABLIM1,NTRK2,TCTN1,SEMA6C,SPG11,SVBP,YTHDF1,ZFYVE27,RAC1
GOBP_LYSOSOMAL_TRANSPORT	5.26672e-05	0.000725213	0.495448	1.7862	121	CLU,GRN,PSAP,DTX3L,SORT1,MFSD1,CHMP1B,GNPTG,PLEKHF2,TMEM106B,LAMP2,PINK1,CHMP4B,PLEKHM1,NCOA4,TSG101,VPS18,CHMP5,DENND3,HGSNAT,PLEKHF1,MTM1,BECN1,GNPTAB,LAMP1,USE1,VPS51,CHMP2B,LRP1,GAK,VPS4B,ATG14,UBXN6,MGRN1,SCARB2,AP4M1,CHMP6,CHMP3,TRAK2,HOOK3,GCC2,SNAPIN,HSPA1A,UEVLD,CHMP1A,CHMP2A,EPG5,SNX16,ARL8B,VPS11,SLC30A4,RILP
GOBP_MEIOTIC_SPINDLE_ORGANIZATION	5.29685e-05	0.000725213	-0.774623	-2.03114	22	AURKA,ASPM,ESPL1,NDC80,CCNB2,SKA3,SKA1,TUBG1,FBXO5,DCAF13,SKA2
GOBP_VACUOLAR_ACIDIFICATION	5.3817e-05	0.000734649	0.673871	1.97348	37	PPT1,GRN,ATP6V0E1,TMEM106B,ATP6V0A4,LAMP2,ATP6AP2,TCIRG1,ATP6V0D1,ATP6V1D,ATP6AP1,ATP6V1B1,ATP6V1F,LAMP1,ATP6V0B,ATP6V0A1,CLN5
GOBP_POSITIVE_REGULATION_OF_MITOTIC_NUCLEAR_DIVISION	5.56037e-05	0.000756801	-0.663425	-1.94819	37	PLK1,AURKA,DLGAP5,CDC20,NUSAP1,ESPL1,SKA3,SKA1,UBE2C,ANAPC7,PHIP,IL1A,CUL3,CDC23,MAD1L1,IL1B,ANAPC5,LRP5
GOBP_EXOCYTOSIS	5.64801e-05	0.000766468	0.391229	1.55499	282	TRPV6,SYTL2,TNFAIP2,GATA2,GNAQ,ANXA1,MYH9,UNC13D,HLA-F,MICAL1,ANXA2,ANXA3,STX19,VAMP8,GAB2,PSEN1,STX11,LGALS9,RAB25,TPRG1L,RAB11FIP1,RAB9A,ATP9A,SYNGR1,S100A10,RAB27B,LLGL2,SYNGR3,SNAP23,SDC4,LYN,TSG101,VPS18,RAB13,ITSN1,STXBP3,ITGB2,SCAMP2,RIMS1,STXBP2,SYT7,ARFGEF1,LAMP1,SYNGR2,TMEM63B,BAIAP3,SYT17,JAGN1,WASHC3,PIK3CD,SYT1,RAB11A,RAB8B,ITGAM,CDK5R2,EXOC4,EXOC3,VPS4B,RASEF,RAB26,DNAJC5,P2RY1,SDCBP,PRKCA,RAB11B,CHMP6,VAMP3,KCNB1,CDK5,NAPA,CHMP3,SCAMP4,CCL5,GNAI2,RAP1A,SNAPIN,EXOC3L1,STX4,TMEM167B,RAB11FIP5,CORO1A,SNX6,STXBP6,CHMP2A,RAB5A,SNF8,SYT2,S100A13,EXOC7,EXOC3L4
GOBP_SPINDLE_LOCALIZATION	5.99255e-05	0.00081084	-0.608198	-1.94786	59	ASPM,SPAG5,NUSAP1,ESPL1,CENPA,NDC80,SKA3,GPSM2,SAPCD2,SKA1,SPDL1,SPRY1,NDE1,ZBED3,CDK5RAP2,BCCIP,PAX6,KPNB1,SKA2
GOBP_PURINE_CONTAINING_COMPOUND_CATABOLIC_PROCESS	6.12169e-05	0.000825891	-0.471194	-1.71309	134	PDE2A,HKDC1,XDH,ENO1,ACOT7,DHTKD1,HPRT1,GPI,LDHA,DDIT4,IER3,ACAT1,NME1,HDAC4,PGM1,PGK1,PNP,PGAM1,HIF1A,COL6A1,PRKAA2,TPI1,PFKM,NUDT15,GAPDH,GDA,HK1,PDE7A,PKM,NUDT1,SAMHD1,PDE9A,PFKFB4,PFKL,ARL2,ENO2,MLXIPL,NUDT8,PRTFDC1,MLST8,FITM2,DNPH1,PRKACA,FOXK2,SUCLA2,ADA,PFKP
GOBP_REGULATION_OF_NUCLEAR_CELL_CYCLE_DNA_REPLICATION	6.15678e-05	0.000828203	-0.834669	-1.95883	14	DBF4,GMNN,CDT1,CDC7,DBF4B,TIPIN
GOBP_ANAPHASE_PROMOTING_COMPLEX_DEPENDENT_CATABOLIC_PROCESS	6.24795e-05	0.000837361	-0.754318	-1.99575	23	PLK1,CDC20,UBE2S,UBE2C,ANAPC1,ANAPC7,CDK2,CUL3,CDC23,ANAPC4,ANAPC5,CDC27,AKT1
GOBP_REGULATION_OF_LYSOSOMAL_LUMEN_PH	6.26115e-05	0.000837361	0.708441	1.97145	29	PPT1,GRN,TMEM165,TMEM106B,LAMP2,ATP6AP2,TCIRG1,ATP6V1D,ATP6AP1,ATP6V1F,LAMP1,ATP6V0B,ATP6V0A1,CLN5
GOBP_POSITIVE_REGULATION_OF_MAPK_CASCADE	6.39042e-05	0.000852179	0.387985	1.56301	329	IGFBP3,ICAM1,WWC1,DKK1,TGFB2,WNT7B,EFNA1,PDGFB,FGFR3,SH3RF2,MYD88,GADD45B,PDGFD,EDN1,DOK4,GPR37L1,AKAP13,ARRB1,WNT4,INHBA,CXCL17,TRAF4,ADAM9,SEMA3A,EPHA4,ROBO1,CSPG4,LGALS9,CAV2,TMEM219,DAB2IP,CLEC7A,MAPK8IP3,CFLAR,ERBB3,PTK2B,GAS6,RAPGEF2,IL1R1,SEMA7A,LAMTOR3,NDST1,IL1RAP,SH3RF1,BIRC7,BANK1,CSF1R,INSR,LYN,TLR3,SLCO3A1,GCNT2,GPNMB,MINK1,CDC42,RASGRF1,IGF1R,TPD52L1,PJA2,IGFBP6,PDCD10,CD74,ERBB2,THBS1,FRS2,LAMTOR1,NDRG4,GADD45A,NELFE,CD81,ALOX15,C1QTNF1,MAPK3,FERMT2,MEF2C,RNF13,TGFA,MAP3K11,PDGFC,ABCA7,CD36,ITGB3,GLIPR2,DUSP19,P2RY1,SDCBP,PRKCA,KL,PYCARD,MAP3K12,FGF1,GNAI2,P2RY6,RAP1A,ARHGEF5,WNT5A,ZNF622,MIR27B,APP,DUSP22,NENF,CDK10,IL11RA,NTRK2
GOBP_MRNA_MODIFICATION	6.57969e-05	0.00087489	-0.753028	-1.99234	23	DKC1,NOP56,NOP58,HNRNPAB,PUS7,FBL,PUS1,PUS7L,METTL3,SYNCRIP
GOBP_HOMOTYPIC_CELL_CELL_ADHESION	6.70147e-05	0.000888523	0.550614	1.85907	78	MYL9,JUP,PLPP3,ACTN1,CD9,MYH9,ACTG1,MYL12A,ACTB,VCL,PTPRU,CSRP1,FLNA,RAP2B,F11R,PLAUR,LYN,JAK1,GNAS,CEACAM5,STXBP3,PTPN6,ADGRG1,BLOC1S4,PRKCD,C1QTNF1,ITGB3,PDIA3,MEGF10,PRKCA,CCL5,HSPB1
GOBP_MYELOID_LEUKOCYTE_MIGRATION	6.74275e-05	0.000889253	0.473785	1.74659	144	LGALS3,MDK,TGFB2,PDGFB,P2RX4,MMP14,MYD88,SAA1,SERPINE1,PDGFD,ANXA1,CD9,EDN1,CXCL8,DAPK2,WDR1,CXCL17,CD47,CXCL3,DUSP1,CXCL6,PTK2B,CREB3,IL1R1,SWAP70,CSF1R,CSF3R,LYN,ANO6,ITGB2,PPBP,NBL1,VAV3,NINJ1,RPL13A,PERP,CD74,JAGN1,THBS1,PIK3CD,MTUS1,CD81,IL23A,MAPK3,CCL28,PPIB,DPP4,CORO1C,MCU,RPS19,CXCL10
GOBP_REGULATION_OF_VASCULATURE_DEVELOPMENT	6.74552e-05	0.000889253	0.426427	1.65152	223	SEMA5A,ITGB8,STARD13,MDK,SEMA3E,JUP,TGFB2,C3,GLUL,CLIC3,EFNA1,GATA2,GRN,SERPINE1,CTNND1,STAT3,HSPG2,FOXC1,CXCL8,CDH5,PLK2,RRAS,GATA6,ANXA3,WNT4,TGFBR1,SLC12A2,F3,DAB2IP,ALOX5,PTK2B,RGCC,EMC10,PML,HPSE,PTGIS,FOXO4,ERAP1,JAK1,TLR3,SPARC,ITGB2,HMOX1,GPNMB,ADAM10,TJP1,PTPN6,GAB1,NINJ1,PDCD10,ERBB2,THBS1,RELA,PDCD6,PIK3CD,GADD45A,HK2,BTG1
GOBP_MYOTUBE_DIFFERENTIATION	6.81881e-05	0.000896353	0.472459	1.73113	137	KLF5,MMP14,CD9,MYH9,HDAC9,SORT1,PIEZO1,HDAC5,RCAN1,CAV2,CFLAR,RPL39,RPL9,RPL37,RPL34,RPL31,PLD3,RPL27A,DOCK5,RPL15,BDNF,CEACAM5,CYP26B1,RPL32,ATP11A,EHD1,RPL13A,RPL23,RPL37A,BARX2,RPL27,RPL10A,CD81,RPL21,RPL24,MEF2C,RPL23A,RPL7A,RPL19,SIK1,RPL35A,DCAF8,CXCL10,TMEM182,RPL18A,RPL5,PLEC,FKRP,RPL30,RPL18,RPL29,RPL10,KEL,CAPN2,EHD2,RPL41,NACA,RPL28,RPL36
GOBP_CELL_MATRIX_ADHESION	7.09581e-05	0.000930116	0.430569	1.64638	198	FN1,MUC4,ITGB8,ITGB6,SEMA3E,JUP,PLPP3,ACTN1,ZYX,BCAM,MMP14,DAPK3,SERPINE1,ACTG1,THBS3,ANXA2,RRAS,FRAS1,CD63,WNT4,ADAM9,L1CAM,VCL,PTPRK,RIN2,PTK2B,DDR1,ACER2,DAG1,FREM2,TRIP6,S100A10,HPSE,CEACAM6,CTTN,RHOD,PHLDB2,PLAU,SDC4,BCL2L11,MMP12,ITGB2,TNXB,MINK1,APOD,DUSP3,THBS1,VCAM1,COL17A1,VTN,ITGAM,FERMT2,MSLN,RNF7,JAG1,CCL28,BCL6,RSU1,CD36,ITGB3,COL16A1,LDB1,PLEKHA2,CORO1C,ITGAV,ITGAE,SGCE,ADAMTS13,SRF,CDK5
GOBP_REGULATION_OF_CELL_SHAPE	7.2609e-05	0.000949059	0.507293	1.8018	110	FN1,SEMA3E,FBLIM1,TPM1,CDC42EP3,MYH14,DAPK3,PALMD,ANXA1,FGD3,SHROOM3,MYH9,BAMBI,PALM3,PLXNB2,EPS8,WDR1,MYL12B,ARHGAP18,PTK2B,FGD4,CDC42EP2,PLXNB1,F11R,RHOV,CSF1R,CDC42EP5,ITGB2,BRWD3,EZR,STRIP2
GOBP_POSITIVE_REGULATION_OF_INFLAMMATORY_RESPONSE	7.48196e-05	0.000975191	0.49091	1.75356	115	GBP2,GBP1,CAMK2N1,MDK,GBP3,C3,GRN,SERPINE1,STAT3,NEAT1,ZDHHC9,IL18,HLA-E,VAMP8,NFKBIA,CD47,TNIP1,CASP4,TRADD,IL1R1,IL1RAP,MGST2,IFI35,MAP3K8,TLR3,NMI,PTGS2,HYAL2,NINJ1,CASP1,CD81,TLR2,IL23A,MAPK3,NFKBIZ,AGT,NUPR1,NLRP10,RPS19,TLR7,PYCARD,STAT5A,CCL5,WNT5A,CD4,TNFRSF1A,APP,TNFSF4,GSDMD
GOBP_POSITIVE_REGULATION_OF_CELL_SUBSTRATE_ADHESION	7.80875e-05	0.00101492	0.515747	1.8011	97	CCDC80,FN1,NEDD9,DAB2,MDK,JUP,PLPP3,PDGFB,EDIL3,UNC13D,RRAS,WNT4,CALR,AGR2,SPOCK2,RIN2,PTK2B,DAG1,MYADM,S100A10,FLNA,HPSE,CEACAM6,SDC4,DOCK5,FBLN1,CDC42,FBLN2,VTN,ALOX15,ARPC2,FERMT2,CCL28,CD36,ITGB3,COL16A1,PLEKHA2
GOBP_MITOCHONDRIAL_RNA_PROCESSING	7.85713e-05	0.00101834	-0.721491	-1.97781	27	PNPT1,LRPPRC,GTPBP3,METTL8,PUS1,ELAC2,FASTKD2,TBRG4,SUPV3L1,CDK5RAP1,MTO1,FASTKD1,MTPAP,FASTKD3,YRDC,FASTKD5,HSD17B10,TRMT61B,RPUSD4
GOBP_FEMALE_MEIOSIS_I	8.23354e-05	0.00106413	-0.884448	-1.91181	10	AURKA,TRIP13,NDC80,CCNB2,CDC25B,FBXO5
GOBP_MATURATION_OF_5_8S_RRNA	8.4181e-05	0.00108193	-0.661004	-1.96803	40	PRKDC,EXOSC8,BOP1,WDR12,EXOSC2,EXOSC9,UTP20,URB1,ERI1,LAS1L,MPHOSPH6,RCL1,MAK16,RRS1,PES1,KRI1,NOP14,RRP15,RPP40,MDN1,EXOSC7,EXOSC3,WDR18,PELP1,NOL9,EXOSC10,FCF1
GOBP_RNA_SURVEILLANCE	8.4181e-05	0.00108193	-0.658717	-1.94393	38	EXOSC8,EXOSC2,EXOSC9,INTS7,INTS2,INTS8,INTS6,WDR82,INTS13,EXOSC5,SUPV3L1,INTS9,PELO,EXOSC7,EXOSC6,INTS10,EXOSC3,INTS1,INTS4,EXOSC10,INTS3
GOBP_MITOTIC_G2_DNA_DAMAGE_CHECKPOINT_SIGNALING	8.50979e-05	0.00108945	-0.706961	-1.98308	30	PLK1,CDK1,BRCA1,BLM,DTL,CHEK1,TICRR,IER3,CLSPN,TOPBP1,DONSON
GOBP_ACTIN_FILAMENT_DEPOLYMERIZATION	8.52387e-05	0.00108945	0.627684	1.95029	49	SEMA5A,GSN,LIMA1,VILL,MICAL1,EPS8,WDR1,DSTN,CAPZA2,TMOD3,SPTBN1,SWAP70,TMOD1,SPTAN1,CAPG,CFL2,CAPZB,SVIL
GOBP_PROTEIN_CATABOLIC_PROCESS_IN_THE_VACUOLE	8.66789e-05	0.0011048	0.740201	1.98786	24	CTSH,GRN,TMEM106B,LAMP2,PLBD1,TCIRG1,AP5Z1,MGAT3,TPP1,DPP7,CD81,LRP1
GOBP_GLUCOSE_CATABOLIC_PROCESS	8.79131e-05	0.00111744	-0.746559	-1.97522	23	ENO1,LDHA,PGK1,PGAM1,TPI1,PFKM,GAPDH,HK1,PKM,PFKL,ENO2,FOXK2,LRP5,PFKP
GOBP_RECEPTOR_MEDIATED_ENDOCYTOSIS	8.87435e-05	0.0011249	0.42369	1.63273	212	CLU,ACE2,B2M,DAB2,ANKRD13A,CXCL16,DKK1,C3,PDLIM7,PPT1,SERPINE1,CD9,HSPG2,CXCL8,LMBRD1,ANXA2,PLXNB2,CD63,ARRB1,CLTB,CAV2,LRP1B,PLD2,RAB9A,CBLB,UBQLN2,PICALM,CTTN,INSR,CAV1,ITSN1,HFE,FOLR1,ITGB2,EZR,PLA2R1,CLTA,RAMP1,SYT17,LMBR1L,EPS15,AMN,VTN,CD81,LRP1,ITGAM,AAK1,GAK,RALBP1,ADM,CD36,FNBP1L,ITGB3,DPP4,SCARB2,ATXN2,SDCBP,MICALL1
GOBP_NUCLEAR_PORE_ORGANIZATION	9.42138e-05	0.00119097	-0.828732	-1.98255	15	NUP205,NDC1,NUP107,NUP93,NUP35,SEH1L,NUP153,AHCTF1,NUP133,NUP98,RTN4,NUP54,TMEM170A
GOBP_CYTOKINE_MEDIATED_SIGNALING_PATHWAY	9.58681e-05	0.00120453	0.373226	1.52284	377	CD24,ANXA4,IFITM3,KRT8,ACTN4,IFNGR1,PDGFB,MYD88,IFITM2,UGCG,STAT2,STAT3,EDN1,PALM3,BIRC3,KRT18,FOXC1,IKBKE,IL18,EXT1,IRF1,INHBA,STAT6,TMSB4X,CXCL17,F3,NFKBIA,PARP14,ROBO1,TRIM56,DAB2IP,ISG15,CXCL6,ULK1,PARP9,CASP4,PTK2B,GAS6,TRADD,FOXO3,TAX1BP1,TRAF5,IL1R1,COMMD7,IL1RN,JAK3,SH2B2,IL1RAP,BIRC7,CSF1R,CSF3R,IFITM1,LYN,JAK1,TBKBP1,CAV1,MMP12,CREBRF,WBP1L,SPPL2A,TNFRSF14,SHARPIN,CYLD,EZR,TRAF1,IFIH1,BIRC2,PADI2,ADAM10,CXCL11,EIF4E2,PTPN6,RBM47,CARD14,OXSR1,CD74,NR1H2,JAGN1,AGPAT2,RELA,CASP1,AGPAT1,GPR108,IRF7,SLC27A1,IRF5,IL23A,IFNAR1,MAPK3,IL36RN,TYK2,NFKBIZ,IKBKB,OAS1,CXCL10,CCR3,PYCARD,STAT5A,MAPKAPK2,KRAS,NKIRAS2,IL17RC,NFKB1,CCL5,OAS2,MIB2,ACKR2,SP100,WNT5A,CD4,USP25,EPOR,IL20RA,TNFRSF1A,MIR27B,IL17RE,CCL22
GOBP_GMP_BIOSYNTHETIC_PROCESS	9.60701e-05	0.00120453	-0.85809	-1.89978	11	PAICS,PPAT,GMPS,GART,HPRT1,PFAS,IMPDH1,IMPDH2
GOBP_REGULATION_OF_DOUBLE_STRAND_BREAK_REPAIR_VIA_HOMOLOGOUS_RECOMBINATION	9.58531e-05	0.00120453	-0.556906	-1.84387	71	PLK1,TIMELESS,CHEK1,RAD51AP1,POLQ,FIGNL1,PARP1,RUVBL1,ACTL6A,RIF1,FANCB,FUS,RPA2,RUVBL2,SKP2,CSNK2A1,C1QBP,UBQLN4,KMT5A,RMI2,ARID2,TEX15,WRAP53,MRGBP,MAD2L2,YEATS4,PRMT1,SPIDR,KLHL15,EP400
GOBP_IMMUNE_RESPONSE_REGULATING_CELL_SURFACE_RECEPTOR_SIGNALING_PATHWAY	9.88072e-05	0.00123549	0.39668	1.5593	256	CD24,LGALS3,GBP1,C3,HLA-A,MYD88,BTN3A3,VTCN1,GATA3,FYB1,NFKBIA,CYBA,SQSTM1,PSEN1,CD47,BTN3A1,LGALS9,BPIFB1,TLR1,DAB2IP,CLEC7A,PAWR,PLD2,TAX1BP1,RGCC,CBLB,ZNRF1,NECTIN2,BTN3A2,SH2B2,PLEKHA1,BANK1,TICAM1,BTN2A1,IFI35,LYN,CD22,FOSL2,TNFRSF21,TNFRSF14,ERMAP,CYLD,EZR,PELI1,NMI,BCAR1,PTPN6,MAPK10,PDCD1LG2,DUSP3,PJA2,VAV3,NINJ1,RELA,PIK3CD,CACNB3,PRKCD,CD81,TLR2,ITGAM,ELF1,BTN2A2,MEF2C,NCK1,TLR5,CD36,NFKBIZ,IKBKB,NAGLU,OAS1,GPLD1
GOBP_IMP_METABOLIC_PROCESS	0.000102612	0.00127615	-0.824982	-1.9361	14	PAICS,XDH,PPAT,GART,HPRT1,PFAS,PNP
GOBP_REGULATION_OF_SECRETION	0.00010238	0.00127615	0.354486	1.46531	437	SPP1,SOX4,TRPV6,DAB2,SGK1,TGFB2,INHA,P2RX4,MYO6,GATA2,SAA1,SRI,ANXA1,EDN1,UNC13D,HLA-F,UCP2,MICAL1,ANXA2,INHBA,RHBDF1,SLC12A2,ADAM9,VAMP8,CYBA,PNKD,GAB2,LGALS9,PLA2G10,ALOX5,ERBB3,RAB11FIP1,TRPM4,SIDT2,RAB9A,LRRC8A,RGCC,ABAT,ATP9A,TMEM132A,PTGES,PINK1,S100A10,RAB27B,CES1,KDM5B,TCIRG1,SDC4,LYN,TSG101,VPS18,GPR158,GNAS,ITSN1,HFE,GNAO1,INHBB,STXBP3,ITGB2,RIMS1,STXBP2,MYOF,SYT7,POFUT2,FFAR1,SLC8B1,PLA2R1,LAMP1,GIPR,BAIAP3,SYT17,GOLPH3,CD74,NR1H2,JAGN1,HCAR2,SYT1,GJA5,RAB8B,TLR2,ITGAM,CDK5R2,ATG5,GOLPH3L,C1QTNF1,MEF2C,FOXO1,DYNLL1,VPS4B,APBB3,PAX8,RAB26,AGT,GPLD1,IDH2,MCU,P2RY1,SIRT6,SDCBP,KLF7,PRKCA,CHMP6,VAMP3,KCNB1,CDK5,PHPT1,CHMP3,GABBR1,CCL5,OAS2
GOBP_SARCOMERE_ORGANIZATION	0.000103271	0.0012809	0.680461	1.97124	35	KRT8,KRT19,TPM1,EDN1,ACTG1,LDB3,AKAP13,WDR1,MYOZ1,TNNT1,MYPN,CSRP1,CFL2,FLII,OBSCN,PLEC,SRF
GOBP_POSITIVE_REGULATION_OF_CELL_CYCLE_G1_S_PHASE_TRANSITION	0.000105316	0.00130275	-0.616188	-1.91822	50	CDC6,FAM83D,RRM1,STIL,SASS6,RRM2,EZH2,MTBP,TFDP1,CCND1,CCNE1,TERT,EGFR,CPSF3,EIF4G1,STOX1,LSM10,CUL4A,AKT1,DDX3X,MDM2,CYP1A1,STXBP4,CCNE2
GOBP_TRANSCRIPTION_BY_RNA_POLYMERASE_I	0.000105609	0.00130289	-0.579853	-1.87827	63	TCOF1,DDX21,NCL,DDX11,LYAR,WDR43,POLR1B,HEATR1,CARM1,DHX33,BAZ1B,MYBBP1A,NOL11,UTP15,SMARCA4,DEK,RRN3,POLR1E,TAF1A,PIH1D1,POLR1A,PRR7,WDR75,UBTF,POLR2E,SMARCA5,TAF1B,ATF4,MTOR,CEBPA,POLR1C,POLR2F,PWP1
GOBP_POSITIVE_REGULATION_OF_MRNA_PROCESSING	0.000108688	0.00133332	-0.7617	-1.97396	21	CCNB1,TRA2B,RBMX,SNRNP70,PRPF19,DAZAP1,THRAP3,PRMT5,NCBP1,CLNS1A,NUP98,WDR77,NCBP2,UPF3B,UPF3A,EXOSC10,DHX36
GOBP_REGULATION_OF_RESPONSE_TO_BIOTIC_STIMULUS	0.000108943	0.00133332	0.352759	1.46108	452	GBP2,B2M,DAPK1,OPTN,TRIM31,C3,HLA-A,TRAFD1,MYD88,PPT1,GRN,STAT2,RIOK3,ZDHHC9,CD55,BIRC3,IKBKE,HLA-F,HLA-E,DTX3L,HLA-C,HLA-B,CTSS,GATA6,IRF1,ZNFX1,TSPAN6,NFKBIA,CYBA,TRIM62,SQSTM1,PARP14,LGALS9,BPIFB1,TRIM56,TLR1,DAB2IP,CLEC7A,ISG15,CXCL6,TNIP1,PARP9,NAGK,LAMP2,DUSP10,TRIM38,LATS2,TAX1BP1,ZNRF1,NECTIN2,PML,TICAM1,NECTIN4,IFI35,ERBIN,TRIM22,ERAP1,LYN,PTPRS,TRIM21,TLR3,MMP12,RNF39,TNFRSF14,SLC15A2,DDX60,SMPDL3A,CYLD,PELI1,IFIH1,NMI,BIRC2,IL4I1,SERPINB4,EIF4E2,BECN1,PTPN6,MR1,LAMP1,RBM47,CFH,PJA2,DTX4,NINJ1,RNF170,NR1H2,SIRT2,ALPK1,RELA,NEK7,CASP1,GPR108,IRF7,POLR3C,LYPLAL1,TLR2,IRF5,IL23A,ATG5,ERCC6,CFI,MAPK3,TLR5,CD36,ZDHHC12,SERPING1,NFKBIZ,IKBKB,ZDHHC4,NAGLU,OAS1,NLRP10,RPS19,LRCH4,TLR7,PRKCA,PYCARD,STAT5A,MAPKAPK2
GOBP_RRNA_TRANSCRIPTION	0.000108411	0.00133332	-0.660711	-1.96002	39	TCOF1,NCL,DDX11,TOP1,POLR1B,NOL11,SMARCA4,NPM3,POLR1E,PIH1D1,POLR1A,GTF3C5,GTF3A,POLR2E,TAF1B,GTF3C4,NIFK,MTOR,GTF3C1,POLR1C,POLR2F,PWP1
GOBP_POSITIVE_REGULATION_OF_LEUKOCYTE_MIGRATION	0.000109466	0.00133618	0.515978	1.80654	100	NEDD9,LGALS3,ICAM1,DOCK8,MDK,P2RX4,MMP14,SERPINE1,PDGFD,EDN1,CXCL8,DAPK2,CALR,CXCL17,CD47,LGALS9,PTK2B,GAS6,CREB3,IL1R1,SWAP70,CSF1R,ANO6,TNFRSF14,ADAM10,PERP,OXSR1,CD74,THBS1,IL23A,TMEM102,MAPK3,ITGB3,ZNF580,MCU,CXCL10,PYCARD,MED23,CCL5
GOBP_HORMONE_METABOLIC_PROCESS	0.000110164	0.00134021	0.452852	1.6994	166	SPP1,ACE2,DAB2,PCSK5,SCPEP1,PNPLA2,GCNT4,GATA3,CYP2S1,CRABP2,WNT4,INHBA,NR5A2,PAPSS2,PREP,AKR1B15,RBP1,DHRS3,PCSK6,CES1,PLEKHA1,ATP6AP2,UGT1A6,SRD5A3,CES2,HSD17B11,HFE,LIPE,SLC16A2,RDH10,SGPL1,SCP2,CYP26B1,HID1,ADAM10,CTSB,AHDC1,ADH1C,BCO1,ARL15,HPN,AKR1C3,CPA4,ALDH1A1,ADM,PAX8,YIPF5,DPP4,NAGLU,CTSZ,H6PD,ALDH1A2,TIPARP,MME
GOBP_POSITIVE_REGULATION_OF_DNA_TEMPLATED_DNA_REPLICATION	0.000110377	0.00134021	-0.823926	-1.93362	14	DBF4,E2F8,CDC7,E2F7,DBF4B,CDK2
GOBP_CELL_MORPHOGENESIS_INVOLVED_IN_NEURON_DIFFERENTIATION	0.000112842	0.00136654	0.353624	1.46477	458	SPP1,PDLIM5,SEMA5A,FN1,SEMA3E,TGFB2,PTPRH,WNT7B,NEXN,EFNA1,SKIL,FAT3,ARHGEF28,SEMA3C,LZTS3,OBSL1,LAMB2,EDN1,ACTG1,NTN4,GATA3,MAP2,CRABP2,PLXNB2,EXT1,BTBD3,CDH1,SEMA3B,L1CAM,ZNF365,TMEM106B,PSEN1,SEMA3A,PALLD,EPHA4,ROBO1,CDKL5,ACTB,PLA2G10,VCL,ULK1,RAPGEF2,PLXNA3,DAG1,SEMA7A,MYPN,BMPR2,NTN1,PICALM,USP9X,EFNA4,PLXNB1,ALCAM,VASP,TRIO,CTTN,GORASP1,CSF1R,NKX2-1,CUX1,DCLK1,PTPRS,BDNF,CELSR1,MAP1B,PLS1,FAT4,ACTBL2,CUL7,IST1,TIAM2,DCDC2,HEXA,MINK1,LYPLA2,CDC42,DIP2B,UST,MAP3K13,NDEL1,PTK7,ERBB2,MAG,FEZ2,SLC11A2,PARD6B,CDK5R2,FLRT3,RPL24,SEMA5B,KIF13B,BAIAP2,MEF2C,UNC5A,FLRT2,HMCN2,NFATC4,UNC5B
GOBP_MITOCHONDRIAL_DNA_METABOLIC_PROCESS	0.000114396	0.00137813	-0.769139	-1.96457	20	RRM1,DNA2,MGME1,PARP1,TOP3A,DNAJA3,SESN2,LIG3,TWNK,POLRMT,STOX1,POLG2,PRIMPOL,METTL4
GOBP_REGULATION_OF_ACTIN_FILAMENT_POLYMERIZATION	0.000114334	0.00137813	0.504484	1.77665	103	GSN,CDC42EP3,ARPC5,VILL,KANK1,EPS8,TMSB4X,SSH3,CAPZA2,TMOD3,ARPC3,PLEKHG2,ARHGAP18,PTK2B,SPTBN1,MYADM,CDC42EP2,VASP,CTTN,CDC42EP5,TMOD1,SPTAN1,CAPG,CAPZB,SVIL,ARFGEF1,FCHSD1,SSH2,PRKCD,FLII,ALOX15,NCK2,ARPC2,BAIAP2,NCK1,DLG1
GOBP_ENDOSOME_ORGANIZATION	0.000116272	0.00139177	0.504817	1.76443	99	ANXA8,ANXA8L1,RAB5B,CHMP1B,PLEKHF2,SQSTM1,TMEM127,TOM1,SNX33,CHMP4B,ATP6AP2,VPS37B,VPS28,TSG101,VPS18,CHMP5,ATP6V1D,ATP6AP1,IST1,PLEKHF1,ATP6V1F,VPS25,ATP6V0B,CHMP2B,LAMTOR1,RAB11A,ATP6V0A1,SNX3,SNX2,UBAP1,VPS4B,VPS37C,CORO1C,SCARB2,CHMP6,CHMP3,HOOK3,TMCC1,STAM2,SNX6,CHMP1A,CHMP2A,SNF8,RAB5C
GOBP_MATURATION_OF_5_8S_RRNA_FROM_TRICISTRONIC_RRNA_TRANSCRIPT_SSU_RRNA_5_8S_RRNA_LSU_RRNA	0.000116069	0.00139177	-0.692569	-1.95574	31	EXOSC8,BOP1,WDR12,EXOSC2,EXOSC9,UTP20,URB1,ERI1,LAS1L,RCL1,RRS1,PES1,KRI1,NOP14,RPP40,MDN1,EXOSC7,EXOSC3,WDR18,PELP1,NOL9,EXOSC10,FCF1
GOBP_SNRNA_3_END_PROCESSING	0.000116434	0.00139177	-0.759982	-1.96951	21	EXOSC8,EXOSC2,EXOSC9,INTS7,INTS2,INTS8,INTS6,EXOSC5,INTS9,EXOSC7,TOE1,EXOSC6,EXOSC3,INTS1
GOBP_ACTIN_FILAMENT_POLYMERIZATION	0.000116941	0.00139422	0.486915	1.76515	127	GSN,CDC42EP3,ARPC5,VILL,KANK1,EPS8,TMSB4X,SSH3,CAPZA2,TMOD3,MSRB1,ARPC3,PLEKHG2,ARHGAP18,PTK2B,SPTBN1,MYADM,CDC42EP2,VASP,CTTN,RHOD,CDC42EP5,TMOD1,ARPC4,SPTAN1,FHDC1,CAPG,CAPZB,SVIL,ARFGEF1,FCHSD1,SSH2,WASHC3,PRKCD,FLII,ALOX15,NCK2,ARPC2,BAIAP2,TTC17,NCK1,DLG1
GOBP_NUCLEOSIDE_PHOSPHATE_CATABOLIC_PROCESS	0.000117519	0.00139751	-0.456436	-1.70013	160	PDE2A,HKDC1,UPP1,XDH,ENO1,ACOT7,UNG,DHTKD1,HPRT1,GPI,LDHA,DDIT4,IER3,ACAT1,NME1,HDAC4,PGM1,PGK1,PNP,PGAM1,HIF1A,COL6A1,PRKAA2,TPI1,PFKM,NUDT15,GAPDH,DCTPP1,GDA,DUT,HK1,PDE7A,PKM,SAMHD1,PDE9A,PFKFB4,PFKL,ENPP1,ARL2,NT5M,ENO2,MLXIPL,NUDT8,PRTFDC1,MLST8,NT5C3A,FITM2,DNPH1,PRKACA,FOXK2,SUCLA2,ADA,PFKP,NTHL1
GOBP_REGULATION_OF_MITOTIC_CYTOKINESIS	0.000119379	0.00141597	-0.76922	-1.94214	19	BIRC5,ECT2,CDCA8,KIF20B,INCENP,AURKB
GOBP_SYNAPTIC_VESICLE_LUMEN_ACIDIFICATION	0.000119705	0.0014162	0.789792	1.95656	17	ATP6V1G1,ATP6V0A4,ATP6V1E1,ATP6AP2,ATP6V0D1,ATP6V1D,ATP6AP1,ATP6V1B1,ATP6V1F,ATP6V1C1,ATP6V0A1
GOBP_NUCLEOSIDE_DIPHOSPHATE_METABOLIC_PROCESS	0.000120845	0.00142604	-0.481519	-1.72256	118	HKDC1,RRM1,RRM2,DTYMK,ENO1,CAD,AK4,DHTKD1,GPI,LDHA,DDIT4,IER3,NME1,AK2,HDAC4,DHODH,PGM1,PGK1,PGAM1,HIF1A,COL6A1,PRKAA2,TPI1,PFKM,GAPDH,HK1,PKM,CASK,PFKFB4,PFKL,ARL2,UMPS,ENO2,MLXIPL,MLST8,PRKACA,FOXK2,DLG2
GOBP_AUTOPHAGOSOME_ORGANIZATION	0.000125124	0.00146158	0.479258	1.71979	118	GABARAPL1,TP53INP2,TP53INP1,STX12,ATG9B,PSEN1,CTSD,TOM1,WIPI1,GABARAPL2,ULK1,UBQLN2,VMP1,SNX18,PINK1,TCIRG1,AP5Z1,IRGQ,MTM1,BECN1,WDR45,PIP4K2C,SEC22B,FEZ2,MAP1LC3C,ATG5,MAP1LC3B,ATG14,AMBRA1,NUPR1,RAB1B,IFT20,ATG2A,WIPI2,AP4M1,DNAJC16,SNX7,SPG11,RNF5,ATG13,RAB5A,PHF23,TMEM41B,MTMR3,SH3GLB1,PIK3C2B,ATG16L2,RAB33A
GOBP_HISTONE_MRNA_METABOLIC_PROCESS	0.000124375	0.00146158	-0.706191	-1.95257	28	SNRPF,CPSF2,ERI1,SSB,CPSF3,SLBP,CSTF2,NCBP1,LSM10,ZNF473,NCBP2,SNRPB,MTPAP,SYMPK,EXOSC10,LSM11,SNRPD3
GOBP_NEGATIVE_REGULATION_OF_DNA_RECOMBINATION	0.000124912	0.00146158	-0.690398	-1.94961	31	PLK1,BLM,MSH6,POLQ,MSH2,RIF1,FANCB,CSNK2A1,C1QBP,UBQLN4,KMT5A,RMI2
GOBP_ODONTOGENESIS	0.000124744	0.00146158	0.526663	1.81246	88	ITGB6,TGFB2,AQP3,OSR2,TUFT1,SERPINE1,WNT6,EDN1,FOXC1,ID3,INHBA,KLK5,TCIRG1,BCL2L11,AXIN2,CSF3R,OSR1,PHEX,WNT10A,PERP,LAMA5
GOBP_NEGATIVE_REGULATION_OF_ACTIN_FILAMENT_POLYMERIZATION	0.000125738	0.00146504	0.620016	1.91963	48	GSN,VILL,KANK1,EPS8,TMSB4X,SSH3,CAPZA2,TMOD3,SPTBN1,MYADM,TMOD1,SPTAN1,CAPG,CAPZB,SVIL,ARFGEF1,SSH2,PRKCD,FLII
GOBP_REGULATION_OF_BODY_FLUID_LEVELS	0.000128282	0.00149091	0.391069	1.55867	294	MYL9,FN1,ACTN1,AQP3,PDGFB,CD59,SAA1,SERPINE1,GNAQ,CD9,MYH9,ANXA8,EDN1,ACTG1,HEG1,MYL12A,TFPI2,CYP4F12,ANXA2,EXT1,PLAT,AGR2,DGKA,PRRG2,F3,VAMP8,CYBA,ACTB,VCL,INPP5K,C1GALT1C1,GAS6,DDR1,CSRP1,FLNA,HPSE,RAP2B,F11R,PLAU,PLAUR,LYN,FBLN1,CAV1,GNAS,FOSL2,HPS5,ANO6,ATP6V1B1,C4BPB,STXBP3,PROS1,HYAL2,PTPN6,FUNDC2,PROC,ADGRG1,DGKH,VAV3,NR1H2,NFE2,THBS1,BLOC1S4,PRRG1,GJA5,PRKCD,VTN,HK2,ITPK1,ATG5,C1QTNF1,PAFAH2,ADCY6,ADM,MYO5B,COPA,CD36,SERPING1,ITGB3,WFS1,PDIA3,P2RY1,PRKCA,STAT5A,ADAMTS13,SRF,SERPINB2,VAMP3,USF1,OAS2,HSPB1,GNAI2,F8
GOBP_EXTRACELLULAR_MATRIX_DISASSEMBLY	0.000129927	0.00150355	0.603158	1.88798	51	TGFB2,MMP14,STAT3,CTSS,PBXIP1,KLK5,MMP7,DDR1,HPSE,FSCN1,KLK7,MMP12,MMP13,LAMC1,ADAM10,TIMP3,MELTF,CST3,LRP1,HPN,DPP4,TMPRSS6
GOBP_GLYCOLYTIC_PROCESS_THROUGH_FRUCTOSE_6_PHOSPHATE	0.000130021	0.00150355	-0.736344	-1.9482	23	ENO1,PGK1,PGAM1,TPI1,PFKM,GAPDH,HK1,PKM,PFKL,ENO2,PRKACA,FOXK2,PFKP
GOBP_SKELETAL_MUSCLE_ADAPTATION	0.000132714	0.00153086	0.834613	1.90266	12	IGFBP5,TNNC1,CFLAR,MYOZ1,TNNT1,CAMK2G
GOBP_MYELOID_LEUKOCYTE_ACTIVATION	0.000136164	0.00156674	0.444034	1.66627	167	CLU,FN1,ITGB8,ITGB6,IFNGR1,GATA2,MYD88,GRN,RELB,GNAQ,ANXA1,UNC13D,CXCL8,IL18,JUND,ANXA3,ADAM9,VAMP8,GAB2,PSEN1,LGALS9,PLA2G10,TLR1,CXCL6,IL1R1,CARD6,BATF,NECTIN2,IL1RAP,TICAM1,SNAP23,IFI35,LYN,STXBP3,ITGB2,STXBP2,PLPP6,NMI,ADAM10,HYAL2,PTPN6,PJA2,CD74,THBS1,PIK3CD,PRKCD,ITGAM
GOBP_PURINE_NUCLEOSIDE_MONOPHOSPHATE_BIOSYNTHETIC_PROCESS	0.000136716	0.00156917	-0.778931	-1.94673	18	PAICS,PPAT,GMPS,GART,HPRT1,PFAS,IMPDH1,IMPDH2,DCK,ADA,AMPD2,ATIC
GOBP_CANONICAL_NF_KAPPAB_SIGNAL_TRANSDUCTION	0.000143959	0.00164413	0.380925	1.51732	289	ANXA4,OPTN,MYD88,RELB,SLC39A8,RIOK3,ZFAND6,STAT3,BIRC3,IKBKE,NFKB2,CASP10,AKAP13,PLK2,NDFIP2,CXXC5,OTUD7B,TMSB4X,TRAF4,TSPAN6,NFKBIA,TRIM62,SQSTM1,C15orf39,LGALS9,DAB2IP,CLEC7A,CFLAR,TNIP1,TNFSF10,TAB3,SLC44A2,TRADD,TRIM38,TAX1BP1,TRAF5,IL1R1,PINK1,FLNA,IL1RAP,LITAF,TICAM1,TLE1,TRIM22,INSR,CAV1,TLR3,RHOC,HMOX1,SHARPIN,SLCO3A1,APOL3,BST2,CYLD,TRAF1,PELI1,BIRC2,TFG,PBLD,CARD14,LAMTOR5,CD74,NDFIP1,ALPK1,RELA,CASP1,SECTM1,SHISA5,PPM1N,TLR2,TMEM9B,REL,RORA,CD36,IKBKB,FLOT2,TLR7,NFAT5,PYCARD,IFIT5,NKIRAS2,SLC35B2,PRMT2,NFKB1,BCL10,HSPB1,MIB2,WNT5A,TRIM13,ERC1,TNFRSF1A,TRIM8,USP20
HALLMARK_DNA_REPAIR	0.000143934	0.00164413	-0.455097	-1.67265	145	RFC3,RFC4,ZWINT,POLA1,LIG1,PRIM1,PCNA,FEN1,SSRP1,POLD1,RFC2,RFC5,POLD3,TYMS,HPRT1,NME1,POLA2,POLR2D,NUDT21,PNP,RPA2,IMPDH2,GTF2H3,SF3A3,TAF6,DUT,ALYREF,ERCC8,SAC3D1,ARL6IP1,GTF3C5,POM121,UMPS,CSTF3,POLR2G,REV3L,NCBP2,NT5C3A,POLR2E,POLH,ADA,NELFB,SMAD5,RAE1,AAAS,COX17,POLR3GL,NME4,DDB1,UPF3B,ERCC4,POLR1C,POLR2F,POLR2A
GOBP_ENDOTHELIAL_CELL_MIGRATION	0.000144343	0.00164444	0.420513	1.60541	194	SEMA5A,FN1,STARD13,JUP,PLPP3,GLUL,EFNA1,PDGFB,P2RX4,GATA2,NR2F2,GRN,ANXA1,CTNND1,MYH9,EDN1,S100P,CORO1B,GATA3,HDAC9,CDH5,PLK2,RRAS,ANXA3,TGFBR1,FSTL1,TMSB4X,CALR,HDAC5,TGFB1I1,ROBO1,DAB2IP,RIN2,PTK2B,RGCC,EMC10,LCN2,RAB13,SPARC,ITGB2,HMOX1,BCAR1,PTGS2,GAB1,PDCD10,THBS1,PDCD6,PIK3CD,GADD45A,GIPC1,MEF2C,ITGB3,AGT,DPP4,ZNF580,GPLD1,PRKCA,STAT5A,MICALL1,SRF
GOBP_MEIOTIC_SPINDLE_ASSEMBLY	0.000145064	0.00164859	-0.823238	-1.96941	15	AURKA,ASPM,NDC80,CCNB2,SKA3,SKA1,FBXO5,DCAF13,SKA2
GOBP_RIBONUCLEOSIDE_MONOPHOSPHATE_BIOSYNTHETIC_PROCESS	0.000160002	0.00181388	-0.692858	-1.94352	30	UPP1,PAICS,CAD,PPAT,UCK2,GMPS,GART,HPRT1,PFAS,DHODH,IMPDH1,IMPDH2,PRPS2,DCK,UMPS,ADA,AMPD2,ATIC
GOBP_NEGATIVE_REGULATION_OF_EPITHELIAL_CELL_PROLIFERATION	0.000161365	0.00182484	0.509265	1.77985	98	B2M,EPPK1,DAB2,CDKN2B,TGFB2,MAGED1,NR2F2,SNAI2,GATA3,JUND,GATA6,KRT4,TGFBR1,ROBO1,CAV2,DAB2IP,ALOX5,PTPRK,DUSP10,WDR13,RGCC,CAV1,LIMS2,SPARC,PEX2,SOX9,TINF2,PDCD10,THBS1,HPN,MEF2C
GOBP_REGULATION_OF_TELOMERASE_RNA_LOCALIZATION_TO_CAJAL_BODY	0.000167129	0.00188541	-0.830138	-1.87645	12	DKC1,CCT6A,CCT5,CCT7,CCT4,TCP1,CCT8,CCT3,CCT2
GOBP_MONOSACCHARIDE_BIOSYNTHETIC_PROCESS	0.000170936	0.00191897	-0.534089	-1.79401	79	ENO1,SORD,GOT1,SLC35B4,GPI,WDR5,SLC39A14,PGM1,PGK1,PGAM1,TCF7L2,USP7,SLC25A13,TPI1,NLN,SESN2,PFKFB4,KAT2A,PGP,ENO2,ARPP19,PRKACA,GPD2,MDH2,SLC25A10,NR3C1,ATF4,PPP4R3B,SLC37A4,SIRT1,DDB1,SDHAF3
GOBP_POSITIVE_REGULATION_OF_CELL_CELL_ADHESION	0.00017076	0.00191897	0.407655	1.58509	231	CD24,CITED2,SOX4,FSTL3,B2M,DOCK8,MDK,PLPP3,HLA-A,VSIR,ANXA1,VTCN1,CD55,GATA3,IL18,HLA-E,NR5A2,PIEZO1,CHST4,CD47,EPHA4,HLA-DMA,LGALS9,ACTB,ALOX5,PTPRU,DUSP10,FOXO3,GCNT1,CEACAM6,F11R,ZBTB1,PLAUR,LYN,MAP3K8,JAK1,CAV1,TNFRSF14,ITGB2,GCNT2,CYLD,IL4I1,TJP1,PTPN6,PDCD1LG2,SMARCD3,CD74,RELA,PIK3CD,VCAM1,CD81,SMARCE1,NCK2,IL23A,BTN2A2,NCK1,VNN1,BCL6,TYK2,NFKBIZ,DPP4,AMBRA1,FLOT2,MEGF10,NFAT5,PYCARD,STAT5A
GOBP_REGULATION_OF_TRANSLATIONAL_INITIATION	0.000172249	0.00192903	-0.507427	-1.7313	87	EIF4EBP1,LARP1,EIF2B3,DHX29,SCRIB,EIF3B,EIF2AK4,AGO2,GAPDH,NPM1,EIF4G1,EIF2S1,METTL3,EIF4H,SYNCRIP,METAP2,EIF2B2,RPS6KB1,HBS1L,EIF2S2,NCBP1,ZNF598,HHEX,EIF2B5,POLR2G,NCBP2,PELO,EIF2AK2,EIF5,IMPACT,DDX3X,PAIP2B,BZW2,GIGYF2,ATF4,EIF1,MTOR,EIF4G2,EIF4G3,DDX1,UHMK1,EIF5B,MIF4GD,BZW1
HALLMARK_ALLOGRAFT_REJECTION	0.000174615	0.00194439	0.476656	1.726	126	GBP2,B2M,ICAM1,TGFB2,HLA-A,IFNGR1,TAPBP,PSMB10,TAP1,HDAC9,IL18,HLA-E,CTSS,FYB1,INHBA,UBE2D1,CD47,HLA-DMA,TLR1,RPL39,RPL9,GCNT1,FLNA,LYN,TLR3,INHBB,ITGB2,CAPG,RPS3A,PTPN6,DEGS1,CD74,IRF7,TLR2,RPS9,NCK1,SRGN,IKBKB,RPS19,GALNT1,CCL5,BCL10
GOBP_RRNA_MODIFICATION	0.000174885	0.00194439	-0.677699	-1.93744	33	DKC1,NOP56,NOP58,NAT10,FBL,METTL16,NAF1,TRMT2B,GAR1,TFB1M,NSUN5,MRM1,NHP2,SNU13,RPUSD1,ZCCHC4,DIMT1,METTL15,FTSJ3,TRMT61B,RPUSD4,RPUSD2,EMG1,FDXACB1,METTL5,RPUSD3,NOP2,TSR3
GOBP_LATE_ENDOSOME_TO_VACUOLE_TRANSPORT	0.000174472	0.00194439	0.665521	1.93429	36	CHMP1B,LEPROT,CHMP4B,VPS37B,VPS28,TSG101,CHMP5,TMEM50A,VPS25,BECN1,TMEM50B,CHMP2B,UBAP1,VPS4B,VPS37C,CHMP6,CHMP3,STAM2,CHMP1A,CHMP2A,SNF8
GOBP_CELLULAR_RESPIRATION	0.000176625	0.00195901	-0.393238	-1.55576	276	CCNB1,CDK1,HKDC1,TRAP1,MTFR2,ENO1,AK4,DHTKD1,CYCS,GPI,PNPT1,DLAT,LDHA,DDIT4,PDK1,IER3,MSH2,CYC1,HDAC4,PPIF,PGM1,PGK1,FH,LYRM7,PGAM1,C2orf69,MYBBP1A,MTFR1,HIF1A,SHMT2,COL6A1,PRKAA2,SLC25A13,CS,TPI1,PFKM,PDK3,PDHA1,GAPDH,NDUFS1,IDH3A,PRELID1,HK1,PKM,PFKFB4,DLST,PFKL,COQ9,ARL2,PDHX,ENO2,MLXIPL,NDUFS6,MLST8,COX8A,COX10,SDHB,PRKACA,FOXK2,SUCLA2,AIFM2,IDE,ETFDH,PFKP,MDH2,NDUFS8,STOML2,DLD,PARK7,TMEM135,VPS54,SDHA,MTOR,CAT,NDUFA12,GIT1,NDUFV3,UQCRFS1,MT-ND4L,SDHD,NDUFC1,COX5A,ACO1,NCOR1,PDP1
GOBP_SYNCYTIUM_FORMATION	0.000187761	0.00207752	0.531958	1.81223	83	CD9,MYH9,ADAM9,CFLAR,RPL39,RPL9,RPL37,RPL34,TCTA,RPL31,RPL27A,DOCK5,RPL15,RPL32,EHD1,RPL13A,RPL23,RPL37A,RPL27,RPL10A,CD81,RPL21,RPL24,RPL23A,RPL7A,RPL19,SBNO2,RPL35A,CXCL10,TMEM182,RPL18A,RPL5,RPL30,RPL18,RPL29,RPL10,CAPN2,EHD2,RPL41,RPL28,RPL36
GOBP_SOMATIC_DIVERSIFICATION_OF_IMMUNE_RECEPTORS	0.000192465	0.00212448	-0.568803	-1.83895	62	HMGB1,HMGB2,NSD2,HSPD1,LIG1,EXO1,MSH6,POLQ,UNG,PRKDC,MSH2,ATAD5,RIF1,TCF3,LIG3,SAMHD1,PAXIP1,XRCC4,RNF168,LEF1,EXOSC6,MAD2L2,IL27RA,YY1,EXOSC3,MCM3AP
GOBP_POSITIVE_REGULATION_OF_NUCLEAR_DIVISION	0.000195503	0.00215287	-0.602064	-1.85402	47	PLK1,AURKA,DLGAP5,CDC20,NUSAP1,ESPL1,SKA3,SKA1,UBE2C,RAD51AP1,ANAPC7,PHIP,IL1A,CUL3,CDC23,MAD1L1,IL1B,ANAPC5,MSX1,LRP5
GOBP_OLEFINIC_COMPOUND_METABOLIC_PROCESS	0.000196655	0.00216039	0.476442	1.71768	121	DAB2,PNPLA2,CYP2S1,CYP4F12,WNT4,INHBA,PLA2G10,AKR1B15,ALOX5,DHRS3,ACAA1,PTGES,CES1,PTGIS,CES2,GPX4,ACOT8,LIPE,ABHD12,RDH10,SCP2,ABCA4,PTGS2,PLA2G4C,ADH1C,BCO1,DAGLA,CYP2J2,GSTA1,ALOX15,MGLL,AKR1C3,CYP4F3,PLA2G2F,ALDH1A1,ADM,EPHX1,FAAH2,CYP2B6,H6PD,ALDH1A2,FAAH,MGST3,DHRS7,GSTM2,CYP2F1,HSD17B1,AKR1B1,PLB1,DGAT1
GOBP_LEUKOCYTE_MEDIATED_CYTOTOXICITY	0.000198752	0.00217825	0.515533	1.76656	86	CTSH,B2M,ICAM1,HLA-A,MYD88,UNC13D,HLA-F,IL18,HLA-E,HLA-C,HLA-B,SLAMF7,STX7,LGALS9,CXCL6,NECTIN2,NECTIN4,STXBP2,HLA-H,SERPINB4,PTPN6,MR1,LAMP1
GOBP_MITOCHONDRION_ORGANIZATION	0.000199726	0.00218373	-0.367532	-1.49188	358	AURKA,PDE2A,PPARG,HSPD1,MTFR2,HSPA9,COA7,MYO19,TFAM,TOMM40,GGCT,PNPT1,NDUFAF2,TOMM70,IER3,RAP1GDS1,PGAM5,PARP1,PPIF,LYRM7,FANCG,CHCHD10,CLUH,TIMM21,MTFR1,OPA1,TERT,COL6A1,GCLC,FOXRED1,DDHD1,NDUFAF4,FAM162A,RAB38,LONP1,IMMT,DDHD2,AFG3L2,DNAJA3,CHCHD4,CHCHD6,LETM1,NDUFS1,COA1,AKT3,TIMM50,SESN2,LIG3,BCL2,PRELID1,BCS1L,AIFM1,NPTX1,MIEF1,ATPAF1,PEX5,TTC19,TIMM10,STPG1,DNAJC11,CTCF,ATAD3A,DNM1L,MTX3,APOO,PHB2,STOX1,CALM3,SUPV3L1,GCLM,ATG3,ATP23,SIVA1,MFN1,CAMKMT,NDUFS6,COX10,PTCD2,PRKACA,CHCHD3,MTFP1,RHOT1,YME1L1,AKT1,AIFM2,SFN,DAP3,TIMM8A,TOMM5,TRABD,POLG2,SLC25A5,YY1,NDUFS8,STOML2,PARK7,TMEM135,POLDIP2,CLPP,VPS54,VPS13A,ATAD3B,PID1,COX17,MLLT11,PLD6,SCO1,MSTO1,CEBPA,AGK,FASTKD3,UQCRFS1,NDUFAF7,HAX1,NUBPL,SDHAF3,GSK3B,AGTPBP1,COX11,BAK1,GABPB1,ECSIT,UQCC1,EPAS1,FXN,PIM2,COA6,HSD17B10,ATP13A2,SAMM50,RAB3A,MFSD14A,TIMM22,BAX
GOBP_STRIATED_MUSCLE_CONTRACTION	0.000203327	0.00221262	0.434704	1.63514	172	ACE2,GSN,JUP,TPM1,P2RX4,MYH14,SRI,SNTA1,TNNC1,GAA,JPH2,RPL39,TRPM4,TNNT1,RPL9,RPL37,RPL34,FLNA,RPL31,RPL27A,RPL15,CAV1,GNAS,PPP1R13L,RNF207,RPL32,DDIT3,RPL13A,RPL23,RPL37A,MB,RPL27,RPL10A,GJA5,RPL21,RPL24,STAC,RPL23A,RPL7A,JSRP1,RPL19,DLG1,RGS2,RPL35A,RPL18A,RPL5,RPL30,RPL18,RPL29,RPL10,GSTM2,ANK2,AKAP9,KCNE3,RPL41,RPL28,RPL36
GOBP_POSITIVE_REGULATION_OF_CELLULAR_EXTRAVASATION	0.00020304	0.00221262	0.826138	1.88334	12	ICAM1,MDK,PDGFD,CD47,IL1R1
GOBP_REGULATION_OF_MICROTUBULE_POLYMERIZATION_OR_DEPOLYMERIZATION	0.000205426	0.0022302	-0.511283	-1.75369	90	TPX2,CKAP2,SKA3,SKA1,CKAP5,AURKB,HAUS6,PSRC1,STMN3,KIF21A,HAUS8,FKBP4,CCDC88C,CDK5RAP2,KATNB1,DIAPH3,SLAIN1,HAUS3,SKA2,ARL2,TBCD
GOBP_AUTOPHAGOSOME_MATURATION	0.000209522	0.00226933	0.565665	1.83363	62	GABARAPL1,CHMP1B,VAMP8,TOM1,GABARAPL2,LAMP2,VMP1,CHMP4B,TSG101,CHMP5,BECN1,CHMP2B,MAP1LC3C,ATG5,MAP1LC3B,VPS4B,ATG14,TBC1D25,WIPI2,CHMP6,CHMP3,SNAPIN,CALCOCO2,CHMP1A,CHMP2A,PHF23,EPG5
GOBP_MEMBRANE_LIPID_CATABOLIC_PROCESS	0.00021523	0.0023257	0.647232	1.9278	40	ALDH3B1,PLPP3,SGPP1,ASAH1,PPT1,NEU1,SMPD1,ACER2,SUMF1,MGST2,SGPL1,SMPDL3A,PLPP1,HEXA,FUCA1,GLB1,PRKCD,SMPD2,BLVRB,SCARB2,NAGA,ALDH3B2,SGPP2
GOBP_PURINE_NUCLEOSIDE_MONOPHOSPHATE_METABOLIC_PROCESS	0.000216444	0.0023301	-0.638129	-1.9085	41	PAICS,XDH,PPAT,AK4,GMPS,GART,HPRT1,AK2,PFAS,PNP,IMPDH1,IMPDH2,GDA,DCK,CASK,PRTFDC1,DNPH1,DLG2,ADA,AMPD2,ATIC
GOBP_REGULATION_OF_EPITHELIAL_CELL_PROLIFERATION	0.000216648	0.0023301	0.397542	1.56482	258	SERPINB5,SEMA5A,B2M,EPPK1,DAB2,CDKN2B,MDK,CLDN1,TGFB2,CDH3,TACSTD2,OSR2,PDGFB,MAGED1,GATA2,NR2F2,SNAI2,GRN,STAT3,NEAT1,GATA3,B4GALT1,JUND,GATA6,KRT4,TGFBR1,F3,CYBA,ROBO1,CAV2,DAB2IP,CFLAR,ALOX5,PTPRK,ERBB3,DUSP10,WDR13,RGCC,EMC10,OVOL2,KDM5B,OSR1,ZFP36L1,CAV1,MMP12,LIMS2,SPARC,HMOX1,PEX2,SOX9,POLD4,LAMC1,CDC42,AREG,TINF2,PDCD10,ERBB2,THBS1,FRS2,PDCD6,PIK3CD,HPN,TGM1,MEF2C,TGFA,DLG1,ITGB3,LRG1,ZNF580,NUPR1,SIRT6,PRKCA,CCR3,STAT5A,ALDH1A2,EGFL7
GOBP_AMINO_ACID_ACTIVATION	0.000217211	0.00233073	-0.688155	-1.91555	29	FARSB,DARS2,IARS2,LARS2,NARS2,MARS2,EARS2,CARS2,YARS2,TARS2,AIMP2,FARSA,VARS2,GATB,AARS2,EEF1E1,LRRC47
GOBP_COMPLEMENT_ACTIVATION	0.000219924	0.00235436	0.681501	1.92173	31	CLU,C3,CD59,C1RL,CFD,CD55,C1R,C1S,CFB,C4A,C4BPB,C4BPA,C4B,CFH,CFI,SERPING1
GOBP_POSITIVE_REGULATION_OF_SPINDLE_CHECKPOINT	0.000221189	0.00236242	-0.773053	-1.93204	18	BIRC5,CDCA8,NDC80,MAD2L1,INCENP,AURKB,GEN1,XRCC3
GOBP_NEGATIVE_REGULATION_OF_DOUBLE_STRAND_BREAK_REPAIR_VIA_HOMOLOGOUS_RECOMBINATION	0.00022202	0.00236582	-0.756705	-1.91054	19	PLK1,POLQ,RIF1,FANCB,CSNK2A1,C1QBP,UBQLN4,KMT5A,RMI2
GOBP_REGULATION_OF_SUPRAMOLECULAR_FIBER_ORGANIZATION	0.000224118	0.00238267	0.367363	1.47624	319	CLU,SEMA5A,GSN,SYNPO,LIMA1,TACSTD2,TPM1,CDC42EP3,ARPC5,DAPK3,VILL,EDN1,ACTG1,KANK1,CORO1B,HSPG2,MAP2,CDH5,AKAP13,WNT4,TGFBR1,EPS8,WDR1,TMSB4X,DSTN,SSH3,PSEN1,CD47,CAPZA2,PDE4DIP,RHPN2,TMOD3,INPP5K,ARPC3,PLEKHG2,ARHGAP18,PTK2B,BBOF1,RGCC,SPTBN1,MYADM,S100A10,FLNA,CDC42EP2,F11R,VASP,SWAP70,CTTN,PHLDB2,SDC4,PFDN5,CDC42EP5,MAP1B,TMOD1,INPPL1,RHOC,SPTAN1,CAPG,CFL2,CDC42,CAPZB,BRK1,SVIL,ARFGEF1,TJP1,RPS3,FCHSD1,OCLN,SSH2,WASHC3,PRKCD,FLII,ALOX15,NCK2,ARPC2,FERMT2,BAIAP2,NCK1,WASHC2A,DLG1,PFDN4
GOBP_NEGATIVE_REGULATION_OF_RESPONSE_TO_WOUNDING	0.000228277	0.00242131	0.549953	1.82115	70	SPP1,EPPK1,MDK,PDGFB,SERPINE1,CD9,STAT3,EDN1,ANXA2,WNT4,PLAT,SLC12A2,EPHA4,ALOX5,MYOZ1,PHLDB2,PLAU,PLAUR,PTPRS,PROS1,PTPN6,PROC,THBS1,PRKCD,VTN,C1QTNF1
GOBP_TISSUE_HOMEOSTASIS	0.000233199	0.00246785	0.427087	1.63064	195	SPP1,MUC4,TUBA1A,CLDN1,CDH3,P2RX4,GATA2,SLC39A8,ACTG1,FOXC1,CDH5,FRAS1,TJP3,EXT1,SLC12A2,SLC22A5,ACTB,VCL,NT5E,PTK2B,FREM2,CHMP4B,PLEKHM1,F11R,TCIRG1,CSF1R,PIWIL4,FOSL2,SOX9,ABCA4,GCNT2,LAMC1,BBS12,PBLD,TJP1,TPP1,VPS13B,DRAM2,LSR,PERP,OCLN,ERCC6,SLC2A1,ALDH1A1,NANOS1,NFKBIZ,ITGB3,LDB1,NAGLU,CLDN12,CNGB1,PRKCA,SRF,KRAS,HSPB1,SCX,CLDN3,IL20RA,DUSP18,KMT2A,CORO1A,SPATA7,RAC1,PRRC1,LCA5,PRDX5,LTBP3,DMD,SRC,USH1G,EPG5,PRICKLE1,ZEB2
GOBP_ESTABLISHMENT_OF_SPINDLE_ORIENTATION	0.000243171	0.00256748	-0.637388	-1.90628	41	SPAG5,CENPA,NDC80,SKA3,GPSM2,SAPCD2,SKA1,SPDL1,SPRY1,NDE1,CDK5RAP2,BCCIP,PAX6,SKA2,ZW10
GOBP_IMPORT_INTO_NUCLEUS	0.000245029	0.0025812	-0.446538	-1.66326	160	CDK1,ECT2,KPNA2,FERMT1,ASF1B,IPO5,NUP188,NUP107,NUP155,NUP93,POLA2,RAN,NUP50,NUP35,BAG3,TERT,NUP153,IPO9,NUP133,ING1,APPL1,EI24,NPM1,POM121C,NUP88,IPO8,HNRNPA1,NUP85,KPNB1,IPO11,IPO7,HSP90AA1,TNPO3,GPN3,POM121,PHB2,KPNA3,NUP98,CDKN1A,HEATR3,KPNA1,ZPR1,ASF1A,KPNA4,AKIRIN2,E2F3,STK4,AKT1,TRIM28,ELAVL1,PKIA,NUP58,NUP54,TARDBP,TNPO1
GOBP_REGULATION_OF_NATURAL_KILLER_CELL_MEDIATED_IMMUNITY	0.000246619	0.00259203	0.663436	1.92191	35	B2M,HLA-A,HLA-F,HLA-E,HLA-C,HLA-B,LGALS9,NECTIN2,NECTIN4,SERPINB4,LAMP1
GOBP_POSITIVE_REGULATION_OF_SECRETION	0.000248743	0.00260841	0.402565	1.56415	228	SPP1,SOX4,DAB2,TGFB2,INHA,P2RX4,GATA2,EDN1,UNC13D,HLA-F,ANXA2,INHBA,SLC12A2,ADAM9,VAMP8,CYBA,GAB2,PLA2G10,TRPM4,RAB9A,LRRC8A,RGCC,ABAT,TMEM132A,PTGES,PINK1,S100A10,RAB27B,SDC4,TSG101,GPR158,GNAS,ITSN1,HFE,INHBB,ITGB2,SYT7,FFAR1,PLA2R1,LAMP1,GIPR,BAIAP3,GOLPH3,NR1H2,HCAR2,SYT1,RAB8B,TLR2,ITGAM,CDK5R2,ATG5,GOLPH3L,C1QTNF1,DYNLL1,VPS4B,APBB3,GPLD1,MCU,P2RY1,SIRT6,SDCBP,PRKCA,KCNB1,CDK5,PHPT1,GABBR1
GOBP_NEGATIVE_REGULATION_OF_PROTEIN_POLYMERIZATION	0.000262261	0.00274393	0.574716	1.85415	60	GSN,VILL,KANK1,MAP2,CDH5,EPS8,TMSB4X,SSH3,CAPZA2,TMOD3,SPTBN1,MYADM,TMOD1,SPTAN1,CAPG,CAPZB,SVIL,ARFGEF1,SSH2,PRKCD,FLII
GOBP_PLASMA_MEMBRANE_REPAIR	0.000266412	0.0027759	0.691918	1.89956	27	MYH9,ANXA2,CHMP1B,SMPD1,AHNAK,S100A10,CHMP4B,CHMP5,MYOF,SYT7,CASP7,CHMP2B,VPS4B,CHMP6,CHMP3,CHMP1A,CHMP2A
GOBP_POSITIVE_REGULATION_OF_DEFENSE_RESPONSE	0.00026652	0.0027759	0.359164	1.47554	406	GBP2,OPTN,GBP1,CAMK2N1,MDK,TRIM31,GBP3,C3,MYD88,PPT1,GRN,SERPINE1,RIOK3,STAT3,NEAT1,ZDHHC9,BIRC3,IKBKE,HLA-F,IL18,HLA-E,HLA-C,CTSS,IRF1,ZNFX1,TSPAN6,VAMP8,NFKBIA,CYBA,TRIM62,SQSTM1,CD47,LGALS9,BPIFB1,TRIM56,TLR1,DAB2IP,CLEC7A,TNIP1,PARP9,CASP4,NAGK,LAMP2,TRADD,LATS2,TAX1BP1,IL1R1,ZNRF1,NECTIN2,IL1RAP,MGST2,TICAM1,IFI35,ERBIN,LYN,MAP3K8,PTPRS,TLR3,MMP12,RNF39,SLC15A2,DDX60,SMPDL3A,CYLD,PELI1,IFIH1,NMI,BIRC2,PTGS2,HYAL2,BECN1,LAMP1,RBM47,PJA2,NINJ1,RNF170,SIRT2,ALPK1,RELA,NEK7,CASP1,GPR108,IRF7,POLR3C,CD81,LYPLAL1,TLR2,IRF5,IL23A,MAPK3,MEF2C,TLR5,CD36,ZDHHC12,NFKBIZ,AGT,IKBKB,ZDHHC4,NAGLU,OAS1,NUPR1,NLRP10,RPS19,LRCH4,TLR7,PYCARD,STAT5A,MAPKAPK2
GOBP_REGULATION_OF_METAPHASE_PLATE_CONGRESSION	0.000269305	0.00279859	-0.812482	-1.94368	15	BIRC5,SPAG5,CDK1,CDCA8,INCENP,AURKB,TTL
GOBP_REGULATION_OF_DNA_DAMAGE_CHECKPOINT	0.000274079	0.0028418	-0.741154	-1.94338	22	BRCA1,WDR76,BRCA2,BARD1,RPA2,MAP3K20,RNASEH2B,RFWD3,CUL1,TTI1
GOBP_ENDOTHELIAL_CELL_APOPTOTIC_PROCESS	0.000278095	0.00287054	0.626575	1.91915	45	SEMA5A,ICAM1,GATA2,SERPINE1,GATA3,CDH5,F3,DAB2IP,GAS6,FOXO3,RGCC,BMPR2
GOBP_ESTABLISHMENT_OF_MITOTIC_SPINDLE_LOCALIZATION	0.000277826	0.00287054	-0.638202	-1.88339	38	NUSAP1,ESPL1,CENPA,NDC80,GPSM2,SAPCD2,SPDL1,SPRY1,NDE1,CDK5RAP2,BCCIP,PAX6,KPNB1,ZW10
GOBP_GLYCOLYTIC_PROCESS_THROUGH_GLUCOSE_6_PHOSPHATE	0.000287958	0.00296571	-0.751378	-1.91921	20	ENO1,PGK1,PGAM1,TPI1,PFKM,GAPDH,HK1,PKM,PFKL,ENO2,FOXK2,PFKP
GOBP_REGULATION_OF_CELL_MORPHOGENESIS	0.000289636	0.00297635	0.411947	1.5732	193	FN1,SEMA3E,FBLIM1,TPM1,CDC42EP3,MYH14,DAPK3,OBSL1,PALMD,ANXA1,FGD3,SHROOM3,MYH9,BAMBI,PALM3,KANK1,CORO1B,PLXNB2,EPS8,WDR1,EPHA4,CDKL5,MYL12B,ARHGAP18,PTK2B,FGD4,CDC42EP2,PLXNB1,F11R,RHOV,CSF1R,MOV10,CDC42EP5,CUX1,SPARC,ITGB2,CUL7,RIMS1,BRWD3,EZR,STRIP2,CAPZB,CLDN4,MAP3K13,SYT17,CDC42SE2,SYT1,HPN,FERMT2,BAIAP2
GOBP_SKIN_EPIDERMIS_DEVELOPMENT	0.000296962	0.00304486	0.484776	1.71154	105	KRT16,KRT17,CLDN1,IGFBP5,DKK1,TGFB2,CDH3,UGCG,FA2H,IL18,GATA6,EXT1,INHBA,PLA2G10,TRADD,HPSE,GNAS,SOX9,CYP26B1,WNT10A,GORAB,CLDN4,LSR,HRNR,LAMA5,TFAP2C,RELA,NFKBIZ,LDB1,NAGLU,PLEC,SRF,TRPC4AP
GOBP_RESPONSE_TO_VIRUS	0.000304534	0.00311557	0.366248	1.47635	331	GBP2,CLU,ITGB8,ITGB6,GBP1,IFITM3,TRIM31,GBP3,IFNGR1,MYD88,IFITM2,STAT2,RIOK3,IFIT2,UNC13D,GATA3,IKBKE,IFI6,DTX3L,DDX60L,EXT1,IRF1,CALR,TPT1,ZNFX1,MAPK11,VAMP8,NPC2,LGALS9,TRIM56,PLA2G10,ISG15,SMPD1,IFIT3,PARP9,TRIM38,RNASEL,PML,LCN2,TICAM1,TRIM22,IFITM1,RPS15A,MOV10,TBKBP1,DCLK1,TRIM21,TLR3,MMP12,BST2,DDX60,IFIH1,NMI,IFI44,HYAL2,PBLD,BECN1,LAMTOR5,IFIT1,SERINC3,RELA,CASP1,GPR108,IRF7,POLR3C,TRIM26,TLR2,IRF5,IL23A,ATG5,IFNAR1,ERCC6,NCK1,ATG14,DDX17,NFKBIZ,IKBKB,OAS1,TLR7,CXCL10,PYCARD,IFIT5,CHMP3,NFKB1,CDK6,CCL5,RHEB,UNC93B1,MX2,OAS2,HSPB1
GOBP_POSITIVE_REGULATION_OF_MONONUCLEAR_CELL_MIGRATION	0.000310393	0.00316848	0.565721	1.84798	65	NEDD9,LGALS3,DOCK8,MDK,P2RX4,MMP14,SERPINE1,PDGFD,CALR,CXCL17,CD47,LGALS9,PTK2B,GAS6,CREB3,CSF1R,ANO6,TNFRSF14,ADAM10,OXSR1,THBS1,TMEM102,MAPK3,ITGB3,CXCL10,PYCARD,MED23,CCL5,WNT5A,APP
GOBP_MEMBRANE_FUSION	0.000314478	0.00320309	0.443109	1.64945	155	ACE2,ANXA1,CD9,ANXA2,STX12,STX19,CHMP1B,VAMP8,TOM1,STX11,STX7,SAMD9,CAV2,CHP1,GAS6,ZNRF1,NECTIN2,CHMP4B,PLEKHM1,SNAP23,VPS18,CHMP5,FOLR1,RIMS1,SYT7,SPACA6,VAV3,RAB20,TPST2,SEC22B,USE1,CHMP2B,SYT1,STX5,YIPF4,YIPF5,BET1L,DPP4,ANXA2P2,CHMP6,BET1,VAMP3,NAPA,CHMP3,RAB2A,SNAPIN,STX4,RABIF,CORO1A,SPG11,CHMP1A,STXBP6,CHMP2A,SYT2,STX8,ARL8B,TMEM175,VPS11,VAPA,SYT8,STX1B
GOBP_DNA_TEMPLATED_TRANSCRIPTION_TERMINATION	0.000318207	0.00323393	-0.616038	-1.86147	43	TTF2,POLR3G,POLR1B,DHX9,POLR1E,POLR3K,SCAF4,PRMT5,POLR1A,PCF11,WDR82,POLR3E,POLR2E,WNK1,POLR3B,POLR3GL,POLR1C,POLR2F,POLR2A,CRCP,SMN1,POLR3F,POLR3A
GOBP_CARDIAC_CHAMBER_MORPHOGENESIS	0.000320568	0.00325077	0.497695	1.73574	96	CITED2,SOX4,TGFB2,TPM1,RARB,SEMA3C,HEG1,GATA3,FOXC1,GATA6,TNNC1,TGFBR1,ROBO1,FHL2,ADPRHL1,DHRS3,WNT11,BMPR2,OVOL2,PPP1R13L,FZD2,EVA1A,SMARCD3,GJA5,MEF2C,JAG1
GOBP_GLUCOSE_METABOLIC_PROCESS	0.000333391	0.00337339	-0.433981	-1.62033	163	HMGB1,SLC45A3,HKDC1,IGFBP4,FABP5,ENO1,SORD,GOT1,SLC35B4,GPI,WDR5,DLAT,LDHA,PDK1,IRS1,BOLA3,SLC39A14,ERRFI1,PGM1,PGK1,PGAM1,TCF7L2,USP7,PHKA1,SLC25A13,TPI1,PFKM,PDK3,NLN,PDHA1,GAPDH,SESN2,HK1,PKM,PFKFB4,PFKL,KAT2A,PGP,ENO2,ARPP19,PRKACA,FOXK2,AKT1,GPD2,LRP5,PFKP,MDH2,SLC25A10,NR3C1,ATF4,PPP4R3B,IRS2,SLC37A4,SIRT1
GOBP_NEGATIVE_REGULATION_OF_MRNA_PROCESSING	0.000336603	0.00339843	-0.671845	-1.90749	32	SNRPF,PTBP1,RBMX,BARD1,SNRPD1,SRSF7,EFTUD2,SRSF10,NPM1,C1QBP,RNPS1,PRPF8,HNRNPK,SRSF4,SNRPB,U2AF2,RBM10,SNRNP200,SFSWAP,SNRPD3
GOBP_REGULATION_OF_OPSONIZATION	0.000342377	0.00343968	0.805168	1.87134	13	C3,CFB,C4A,C4BPB,C4BPA,C4B
GOBP_REGULATION_OF_LEUKOCYTE_MEDIATED_IMMUNITY	0.000342924	0.00343968	0.432377	1.62166	165	B2M,ICAM1,C3,HLA-A,GATA2,UNC13D,CD55,GATA3,HLA-F,IL18,HLA-E,HLA-C,HLA-B,STAT6,VAMP8,GAB2,STX7,LGALS9,CLEC7A,CXCL6,TRPM4,IL1R1,NECTIN2,JAK3,ZBTB1,TICAM1,NECTIN4,LYN,TLR3,HFE,C4BPB,TNFRSF14,ITGB2,C4BPA,BST2,STXBP2,HLA-H,IL4I1,SERPINB4,PTPN6,MR1,LAMP1,NDFIP1,CD81,SECTM1,ITGAM,IL23A,MAPK3
GOBP_POSITIVE_REGULATION_OF_PROTEIN_LOCALIZATION_TO_CAJAL_BODY	0.000341531	0.00343968	-0.861597	-1.86241	10	CCT6A,CCT5,CCT7,CCT4,TCP1,CCT8,CCT3,CCT2
GOBP_PROTEIN_CONTAINING_COMPLEX_LOCALIZATION	0.000352013	0.00352319	-0.530651	-1.77767	77	BIRC5,KIF2C,LMNB1,HIP1,NDC1,NETO2,GPSM2,LMNB2,MZT1,GPHN,RAN,SEH1L,FKBP4,SCRIB,CNIH3,IPO9,RCC2,RALB,NPTX1
GOBP_TRNA_METHYLATION	0.000353463	0.00353004	-0.639654	-1.89755	39	TARBP1,NSUN2,GTPBP3,METTL8,TRMT6,ALKBH8,NSUN6,TYW3,METTL2B,WDR4,MTO1,AKT1,THADA,TRMT1,TRDMT1,TRMT12,THUMPD3,HSD17B10,THUMPD2,TRMT61B,METTL2A,LCMT2,METTL6,TRMT61A,TRMT13,TRMT1L
GOBP_PROTEIN_MATURATION	0.000354369	0.00353144	0.33272	1.38806	497	CTSH,CLU,ACE2,GSN,FN1,TMPRSS2,TUBA1A,B2M,DNAJB2,PCSK5,PRSS22,TAPBP,MMP14,VSIR,GRN,C1RL,ERP27,SERPINE1,MVP,TMPRSS4,MYH9,BMP1,CFD,C1R,CASP10,ANXA2,CTSS,KLK10,C1S,PLAT,BAG1,CALR,AGR2,ADAM9,F3,PSEN1,DNAJC4,KLK5,PREP,CFB,SDF2,CASP4,NCSTN,PPIC,PCSK6,TMPRSS3,S100A10,ERP44,FLNA,HPSE,ATP6AP2,PLAU,KLK7,PFDN5,PLAUR,FBLN1,KLK8,PGAP3,TMEM208,PHEX,HID1,HSPA2,CASP7,ADAM10,POFUT2,TSPAN15,MELTF,PIGT,DNAJB12,FAM111A,GGT1,COX14,PTGES3L,KAT2B,CD74,LMF1,TMPRSS13,THBS1,ST13,PRSS8,PSENEN,CASP1,PIGQ,PIGS,SERPINH1,HPN,SIL1,OMA1,CFI,TBCC,LMF2,GAK,CLN5,TSPAN14,TMEM260,PFDN4,PPIB,DNAJC18,CCS,AIP,SNX12,ITGB3,YIPF5,MPPE1,SRGN,RIC8A,IKBKB,DPP4,DNAJC5,NAGLU,TMPRSS6,PDIA3,ATF6,ANXA2P2,GALNT2,PIGC,CTSZ,PRSS27,PIGG,ST14,FKRP,ADAMTS13,CCT6B,MME,APH1A,TBCEL,MBTPS1,DNAJB1,GPAA1,HSPB1,CPZ,F8,BACE1,KEL,CAPN2
GOBP_HEART_MORPHOGENESIS	0.000357904	0.00355899	0.408793	1.56807	202	CITED2,SOX4,DKK1,TGFB2,TPM1,EFNA1,RARB,SEMA3C,SNAI2,COL5A1,EDN1,HEG1,GATA3,FOXC1,GATA6,EXT1,TNNC1,TGFBR1,GAA,PSEN1,ROBO1,FHL2,ADPRHL1,DHRS3,PKD2,TEAD2,DAG1,WNT11,BMPR2,OVOL2,AXIN2,INSR,PPP1R13L,RNF207,FOLR1,SOX9,FZD2,CDC42,EVA1A,SMARCD3,GJA5,NDRG4,MEF2C,JAG1,FLRT2
GOBP_CELL_CELL_JUNCTION_ORGANIZATION	0.000360474	0.00357683	0.443464	1.65904	161	ACE2,JUP,CLDN1,TGFB2,CDH3,SNAI2,CD9,ACTG1,HEG1,CDH5,TJP3,PATJ,EXT1,MYO1C,TGFBR1,WDR1,CDH1,EPHA4,ACTB,VCL,PLEKHA7,OCEL1,MYADM,WNT11,F11R,FSCN1,CSF1R,RAB13,IRX3,CAV1,RHOC,LIMS2,CLDN7,ADAM10,CDC42,TJP1,RPS6,LSR,PERP,OCLN,GJA5,PARD6B,FERMT2,DLG1,AGT,IKBKB,CLDN12,PKN2,PRKCA,PLEC,FKRP,SRF
GOBP_DNA_TEMPLATED_TRANSCRIPTION_INITIATION	0.000367928	0.00364296	-0.395779	-1.53854	231	HMGB1,ATAD2,POLR3G,BCLAF1,TFAM,PRMT3,WDR5,MYC,POLR1B,POLR2D,EGR1,TAF5,E2F2,TAF4B,NOC2L,CDK4,INTS7,GTF2A1,SMARCA4,INTS2,RRN3,INTS8,POLR1E,FOSL1,GTF2H3,APOBEC3C,TAF6,POLR3K,RBM14,SAMD1,INTS6,POLR1A,DRAP1,TAF4,JUN,GTF3C5,INTS13,POLRMT,UBTF,POLR3E,POLR2G,PAXIP1,TAF2,POLR2E,INTS9,E2F3,TFB1M,SMARCA5,SMARCD1,TAF1B,BRD7,CAND1,GTF3C4,MED24,POLR3B,INTS10,TAF9B,RBBP5,INTS1,PWWP2A,THRA,GTF2E2,INTS4,APOBEC3F,POLR3GL,CEBPA,GTF3C1,MED10,POLR1C,INTS3,ATAD2B,POLR2F,POLR2A,DHX36,KAT7,TAF3,CRCP,GTF2F2,GLYR1,ARID1B,DR1,MED1,POLR3F,POLR3A
GOBP_NEGATIVE_REGULATION_OF_RNA_CATABOLIC_PROCESS	0.000374884	0.00370389	-0.505885	-1.70612	81	DKC1,BCLAF1,LARP1,YBX1,HNRNPC,E2F1,HNRNPAB,LRPPRC,DHX9,PNN,FUS,TAF15,SRSF1,NSUN2,METTL16,AGO2,HNRNPD,METTL3,SYNCRIP,THRAP3,HNRNPU,NAF1,CRYZ,LARP1B,ELAVL1,TARDBP,TRDMT1,IGF2BP2,RBM10,METTL4,UPF3A,IREB2,ZC3H14,MAPK14,DHX36
GOBP_LIPID_LOCALIZATION	0.000393355	0.00387808	0.36378	1.46614	330	SPP1,CLU,DAB2,C3,SGPP1,P2RX4,PSAP,PNPLA2,ANXA1,EDN1,APOL2,IKBKE,OSBPL7,UCP2,ABCA5,ANXA2,CRABP2,STX12,ATP10D,INHBA,LRP10,NFKBIA,BDKRB2,ATG9B,NPC2,CLSTN3,PLA2G10,RBP1,GRAMD1A,ATP9A,CARD6,GRAMD1C,PTGES,VMP1,PLSCR4,CES1,SPNS2,KDM5B,LYN,STRA6,CAV1,ESYT2,ANO6,SLCO3A1,APOL3,STARD10,SCP2,ABCA4,ANO9,ATP8B1,SYT7,PTGS2,APOD,OSBP2,RXRA,ATP11A,PLA2R1,APOL1,EHD1,VPS13B,TMEM63B,NR1H2,TMEM30A,VPS51,THBS1,STARD3NL,SERINC3,STOML1,LAMTOR1,SLC25A20,SYT1,LRP1,VPS13C,SLC27A1,C1QTNF1,PLA2G2F,MAPK3,GLTP,SLC2A1,APOL6,VPS4B,ABCA7,CD36,ITGB3,AGT
GOBP_POSITIVE_REGULATION_OF_MRNA_SPLICING_VIA_SPLICEOSOME	0.000397058	0.00390624	-0.771339	-1.90015	17	TRA2B,RBMX,SNRNP70,PRPF19,DAZAP1,THRAP3,PRMT5,NCBP1,CLNS1A,NUP98,WDR77,UPF3B,UPF3A,EXOSC10
GOBP_NUCLEOTIDE_EXCISION_REPAIR	0.000398548	0.00391255	-0.505739	-1.72296	86	HMGB1,POLA1,POLE,POLD1,BRCA2,POLD3,RPA1,ACTL6A,RPA2,USP7,FANCC,SMARCA4,GTF2H3,ERCC8,ARID2,DPF1,HUS1,CUL4A,SMARCD2,SMARCD1,SLX4,BRD7,NTHL1,BRIP1,SIRT1,RAD23A,DDB1,ERCC4,USP45,KAT7,BCL7A,UVSSA,ARID1B
GOBP_DNA_SYNTHESIS_INVOLVED_IN_DNA_REPLICATION	0.000410617	0.00402248	-0.695296	-1.906	27	USP1,DTL,PCNA,POLD2,POLQ,POLD1,POLD3,TK1,POLE2,USP10,REV3L,POLH,PCLAF,MAD2L2,RCHY1,POLDIP2,PRIMPOL
GOBP_REGULATION_OF_LYMPHOCYTE_MIGRATION	0.000423852	0.00414333	0.584124	1.80223	47	NEDD9,DOCK8,LGALS9,PTK2B,SPNS2,TNFRSF14,PADI2,ADAM10,APOD,SLC8B1,OXSR1,TMEM102,ITGB3,STK10,CXCL10,PYCARD,MED23,CCL5,WNT5A,APP,ECM1
GOBP_POSITIVE_REGULATION_OF_T_CELL_MEDIATED_CYTOTOXICITY	0.000430391	0.00419836	0.708984	1.88235	23	B2M,HLA-A,HLA-F,HLA-E,HLA-C,HLA-B,STX7,NECTIN2,HLA-H,MR1,IL23A
GOBP_HEART_VALVE_MORPHOGENESIS	0.000441389	0.00429656	0.595121	1.84912	49	SOX4,TGFB2,EFNA1,SNAI2,FAM114A1,GATA3,ROBO1,BMPR2,AXIN2,STRA6,SOX9,GJA5,MEF2C,JAG1,NFATC1,NAGLU
GOBP_ZYMOGEN_ACTIVATION	0.000450541	0.00437641	0.608686	1.84469	43	CTSH,MMP14,VSIR,C1RL,SERPINE1,CFD,C1R,ANXA2,C1S,PLAT,S100A10,PLAU,PLAUR,MELTF,GGT1,THBS1,HPN,OMA1,ANXA2P2,CTSZ
GOBP_CELL_RECOGNITION	0.000453222	0.00439321	0.468275	1.6549	106	SEMA5A,NEDD9,LGALS3,DOCK8,C3,NEXN,CD9,B4GALT1,EXT1,PALLD,EPHA4,ROBO1,CFB,CLEC7A,MYPN,C4A,TNFRSF21,FOLR1,C4BPB,C4BPA,C4B,SPACA6,CD81,NCK2,OVGP1,DLG1,CD36
GOBP_GLYCOPROTEIN_METABOLIC_PROCESS	0.000463086	0.00447941	0.36698	1.47077	313	B3GNT7,TMEM59,MAN1A1,TMEM165,SLC39A8,CHPF2,SGSH,GCNT4,B4GALT1,EXT1,AMFR,GNPTG,CHST4,GPC1,ITM2B,PSEN1,C1GALT1C1,CHPF,TNIP1,PAWR,GALNS,CHP1,GALNT3,ACER2,MAN2B1,NCSTN,NCCRP1,RNF103,MAN2B2,BMPR2,PCSK6,JAK3,GCNT1,NDST1,ERP44,HPSE,OST4,MAN1B1,IDUA,NECAB3,GORASP1,SRD5A3,MGAT4A,MMP12,ACOT8,ITM2C,ST6GAL1,CHST12,GCNT2,SLC35C2,HGSNAT,HEXA,HS3ST5,MANBA,POFUT2,MGAT3,ARFGEF1,MAN2A1,GLB1,GNPTAB,EDEM2,UST,RAMP1,GOLPH3,MGAT4B,ALG5,LMF1,C1GALT1,TM9SF2,B4GALT7,GNS,NUDT14,CST3,OSTC,DHDDS,UBE2J1,SLC35A1,MAGT1,TMEM260,ABCA7,AGA,NAGLU,TUSC3,RAB1B,ALG13,GALNT2,TMEM258,DAD1,FKRP,ADAMTS13,GALNT1,HYAL4,SLC35B2,TRAK2,CHST15,DPM3,EXTL1,SLC35D2,TRIM13,OGT,SLC10A7,MGAT1,FUT4,CANT1,RNF5,DDOST,FBXO44,MPDU1,B3GAT3
GOBP_LYMPHOCYTE_MEDIATED_IMMUNITY	0.000467644	0.00451403	0.409643	1.56535	197	CTSH,CLU,B2M,ICAM1,C3,HLA-A,MYD88,C1RL,BTN3A3,UNC13D,CD55,GATA3,HLA-F,C1R,IL18,HLA-E,HLA-C,HLA-B,C1S,STAT6,SLAMF7,STX7,LGALS9,TRPM4,IL1R1,BATF,NECTIN2,BTN3A2,ZBTB1,SWAP70,C4A,NECTIN4,TCIRG1,HFE,C4BPB,TNFRSF14,C4BPA,C4B,HLA-H,IL4I1,SERPINB4,PTPN6,MR1,LAMP1,CD74,NDFIP1,IRF7,PRKCD,CD81,SECTM1,IL23A,CFI,MAPK3,JAG1,BCL6
GOBP_DISRUPTION_OF_ANATOMICAL_STRUCTURE_IN_ANOTHER_ORGANISM	0.000470174	0.00452899	0.581721	1.79481	47	GBP2,LGALS3,GBP1,GBP3,MYD88,CXCL8,CXCL3,CXCL1,CXCL6,GSDMB,ROMO1,PPBP,CXCL11,APOL1,NINJ1,LYZ,CCL28,RPS19,CXCL10,RPL30
GOBP_POSITIVE_REGULATION_OF_TUMOR_NECROSIS_FACTOR_SUPERFAMILY_CYTOKINE_PRODUCTION	0.000478312	0.00459777	0.498417	1.73023	93	CLU,PSMB9,IFNGR1,PSMB10,MYD88,PSMB8,STAT3,HLA-E,CYBA,PSEN1,LGALS9,TLR1,CLEC7A,TICAM1,TLR3,IFIH1,ADAM10,THBS1,TLR2,IL23A,NFATC4,CD36,OAS1,PYCARD,MAPKAPK2,BCL10,OAS2,HSPB1,PSMA5,WNT5A,MIR27B,APP,LBP,ARID5A,TMEM106A,PSMB4,CARD9,PSMA3,PSMA6
GOBP_PEPTIDYL_TYROSINE_MODIFICATION	0.00049507	0.00474897	0.501873	1.74048	92	GPRC5A,NEDD9,PDGFB,FGFR3,EFEMP1,IL18,CTF1,PARP14,CSPG4,PARP9,PTK2B,DDR1,JAK3,RAP2B,BANK1,CSF1R,LYN,TSG101,ITGB2,VPS25,PTPN6,IGF1R,TPST2,ERBB2,PTK6
GOBP_U2_TYPE_PRESPLICEOSOME_ASSEMBLY	0.000510597	0.00488775	-0.704511	-1.89385	25	SNRPF,SNRPA1,SNRPD1,DDX46,HTATSF1,SF3B3,SF3A3,PHF5A,BUD13,SF3B2,SNRPB
GOBP_REGULATION_OF_SISTER_CHROMATID_COHESION	0.000518503	0.00495315	-0.762781	-1.87906	17	BUB1,ESPL1,DDX11,FEN1,RAD21,SLF1,CTNNB1,SFPQ,CTCF
GOBP_POSITIVE_REGULATION_OF_CELL_CYCLE_CHECKPOINT	0.000524098	0.00498595	-0.731972	-1.89692	21	BIRC5,CDCA8,NDC80,MAD2L1,INCENP,AURKB,GEN1,XRCC3,MAP3K20,TTI1
GOBP_PYRIMIDINE_CONTAINING_COMPOUND_BIOSYNTHETIC_PROCESS	0.000523995	0.00498595	-0.619761	-1.86282	42	UPP1,DTYMK,CAD,UCK2,SHMT1,TYMS,DHFR,NME1,TK1,DHODH,CTPS1,SLC25A19,DUT,DCK,SLC4A7,UMPS
GOBP_CELL_CELL_JUNCTION_ASSEMBLY	0.000551262	0.00523359	0.469577	1.66576	109	ACE2,JUP,CLDN1,CDH3,SNAI2,CD9,ACTG1,CDH5,PATJ,MYO1C,WDR1,CDH1,ACTB,VCL,OCEL1,WNT11,F11R,FSCN1,RAB13,IRX3,CAV1,RHOC,TJP1,RPS6,LSR,OCLN,GJA5,PARD6B,DLG1,AGT,IKBKB,CLDN12,PKN2,PRKCA,FKRP,SRF
GOBP_NEGATIVE_REGULATION_OF_NATURAL_KILLER_CELL_MEDIATED_IMMUNITY	0.000568867	0.00538963	0.747895	1.87632	18	HLA-A,HLA-F,HLA-E,HLA-B,LGALS9,NECTIN2,NECTIN4,SERPINB4
GOBP_NUCLEAR_PORE_COMPLEX_ASSEMBLY	0.000572606	0.00541394	-0.819371	-1.81406	11	NUP205,NDC1,NUP107,NUP93,NUP153,AHCTF1,NUP98,RTN4,TMEM170A
GOBP_FORMATION_OF_EXTRACHROMOSOMAL_CIRCULAR_DNA	0.000580017	0.0054728	-0.784526	-1.81239	13	BLM,EXO1,DNA2,XRCC3,WRN,XRCC5,SLX4,TERF1
GOBP_ESTABLISHMENT_OF_SISTER_CHROMATID_COHESION	0.000590641	0.00556167	-0.818395	-1.8119	11	DDX11,SMC1A,RAD21,SMC3,NAA50,STAG1,STAG2
GOBP_POSITIVE_REGULATION_OF_MRNA_METABOLIC_PROCESS	0.000592622	0.00556896	-0.447642	-1.61865	128	CCNB1,PNPT1,TRA2B,RBMX,YBX1,DHX9,KHSRP,SNRNP70,METTL16,PRPF19,LSM4,AGO2,LSM5,HNRNPD,METTL3,DAZAP1,SYNCRIP,THRAP3,ROCK2,HNRNPU,LSM2,PRMT5,CNOT3,ZC3H12C,NCBP1,CLNS1A,NUP98,WDR77,POLR2G,LSM3,NCBP2,DCPS,CNOT6,CNOT1,CELF1,ELAVL1,LSM6,FXR2,TARDBP,GIGYF2,TTC5,UPF3B,UPF3A,CNOT10,EXOSC10,PATL1,MLH1,DHX36,DCP1A,PDE12
GOBP_PYRUVATE_METABOLIC_PROCESS	0.000596237	0.00559154	-0.480305	-1.69816	109	HKDC1,ENO1,ME2,DHTKD1,GPI,DLAT,LDHA,DDIT4,PDK1,IER3,LDHB,HDAC4,PGM1,PGK1,PGAM1,VDAC1,HIF1A,COL6A1,PRKAA2,TPI1,PFKM,PDK3,PDHA1,GAPDH,HK1,PKM,PFKFB4,PFKL,ARL2,PDHX,ENO2,MLXIPL,MLST8,PRKACA,FOXK2,PFKP,ME1,DLD
GOBP_BIOLOGICAL_PROCESS_INVOLVED_IN_SYMBIOTIC_INTERACTION	0.000603971	0.00565258	0.423353	1.58602	163	ACE2,FN1,TMPRSS2,ICAM1,ITGB6,TRIM31,CLDN1,SLC20A2,MYD88,TMPRSS4,MYH9,CD55,CXCL8,CHMP1B,VAMP8,TRIM62,TPCN1,LGALS9,CAV2,CXCL6,SMPD1,GAS6,TRIM38,DAG1,NECTIN2,CHMP4B,F11R,GSDMB,NECTIN4,VPS37B,INSR,TSG101,VPS18,FBLN1,CAV1,CHMP5,TRIM21,INHBB,TNFRSF14,ROMO1,BST2,HS3ST5,HYAL2,CTSB,NECTIN3,APOL1,LAMP1,WWP1,IFIT1,EPS15,CHMP2B,CD81
GOBP_TELOMERE_MAINTENANCE_VIA_SEMI_CONSERVATIVE_REPLICATION	0.000605679	0.00565709	-0.851366	-1.8403	10	BLM,LIG1,PCNA,FEN1,DNA2,WRN
GOBP_REGULATION_OF_INNATE_IMMUNE_RESPONSE	0.000620912	0.00578765	0.347944	1.41931	378	GBP2,B2M,TRIM31,C3,HLA-A,TRAFD1,MYD88,PPT1,GRN,STAT2,RIOK3,ZDHHC9,BIRC3,IKBKE,HLA-F,HLA-E,HLA-C,HLA-B,CTSS,IRF1,ZNFX1,TSPAN6,NFKBIA,CYBA,TRIM62,SQSTM1,PARP14,LGALS9,BPIFB1,TRIM56,TLR1,DAB2IP,CLEC7A,ISG15,TNIP1,PARP9,NAGK,LAMP2,DUSP10,LATS2,TAX1BP1,ZNRF1,NECTIN2,TICAM1,NECTIN4,IFI35,ERBIN,ERAP1,LYN,PTPRS,TRIM21,TLR3,MMP12,RNF39,SLC15A2,DDX60,SMPDL3A,CYLD,PELI1,IFIH1,NMI,BIRC2,SERPINB4,EIF4E2,BECN1,PTPN6,LAMP1,RBM47,CFH,PJA2,DTX4,NINJ1,RNF170,NR1H2,SIRT2,ALPK1,RELA,NEK7,CASP1,GPR108,IRF7,POLR3C,LYPLAL1,TLR2,IRF5,ATG5,CFI,TLR5,CD36,ZDHHC12,SERPING1,NFKBIZ,IKBKB,ZDHHC4,NAGLU,OAS1,NLRP10,RPS19,LRCH4,TLR7,PYCARD,STAT5A,MAPKAPK2
GOBP_RIBONUCLEOTIDE_CATABOLIC_PROCESS	0.000625843	0.00582185	-0.456226	-1.62417	114	PDE2A,HKDC1,UPP1,XDH,ENO1,DHTKD1,HPRT1,GPI,LDHA,DDIT4,IER3,HDAC4,PGM1,PGK1,PNP,PGAM1,HIF1A,COL6A1,PRKAA2,TPI1,PFKM,GAPDH,GDA,HK1,PDE7A,PKM,PDE9A,PFKFB4,PFKL,ARL2,ENO2,MLXIPL,PRTFDC1,MLST8,NT5C3A,PRKACA,FOXK2,ADA,PFKP
GOBP_PTERIDINE_CONTAINING_COMPOUND_METABOLIC_PROCESS	0.000640688	0.00594795	-0.654578	-1.85846	32	MTHFD1L,MTHFD2,MTHFD1,SHMT1,TYMS,DHFR,SHMT2,PM20D2,SLC25A32,MTRR,SLC19A1,MTR,GGH,ALDH1L1,ATIC,PCBD1,AASDHPPT,MTHFD2L
GOBP_AMEBOIDAL_TYPE_CELL_MIGRATION	0.00065934	0.00607386	0.405105	1.548	197	CTSH,SEMA5A,FN1,KRT16,EPPK1,SEMA3E,PDLIM1,ARID5B,TGFB2,TACSTD2,SEMA3C,EDN1,KANK1,FAM114A1,CD63,TGFBR1,CALR,ADAM9,SEMA3B,SEMA3A,RAB25,DAB2IP,DUSP10,ZFAND5,SEMA7A,BMPR2,PML,OVOL2,SDC4,DOCK5,AMOTL1,FOLR1,AMOTL2,SGPL1,SOX9,CDC42,HYAL2,LAMA5,OCLN,THBS1,RAB11A,ARHGDIB,SEMA5B,TNS1,NANOS1,ITGB3,GLIPR2,RIC8A,LRG1,CORO1C,PKN2,ARHGAP4
GOBP_FOLIC_ACID_CONTAINING_COMPOUND_METABOLIC_PROCESS	0.000660296	0.00607386	-0.683784	-1.85578	26	MTHFD1L,MTHFD2,MTHFD1,SHMT1,TYMS,DHFR,SHMT2,PM20D2,SLC25A32,MTRR,SLC19A1,MTR,GGH,ALDH1L1,ATIC,AASDHPPT,MTHFD2L
GOBP_MYOBLAST_FUSION	0.000659746	0.00607386	0.532352	1.77447	73	CD9,MYH9,CFLAR,RPL39,RPL9,RPL37,RPL34,RPL31,RPL27A,DOCK5,RPL15,RPL32,EHD1,RPL13A,RPL23,RPL37A,RPL27,RPL10A,CD81,RPL21,RPL24,RPL23A,RPL7A,RPL19,RPL35A,CXCL10,TMEM182,RPL18A,RPL5,RPL30,RPL18,RPL29,RPL10,CAPN2,EHD2,RPL41,RPL28,RPL36
GOBP_NEGATIVE_REGULATION_OF_ACTIN_FILAMENT_DEPOLYMERIZATION	0.000655573	0.00607386	0.632325	1.86244	38	GSN,LIMA1,VILL,EPS8,CAPZA2,TMOD3,SPTBN1,SWAP70,TMOD1,SPTAN1,CAPG,CAPZB,SVIL,FLII
GOBP_SKELETAL_SYSTEM_DEVELOPMENT	0.000660832	0.00607386	0.344979	1.41327	395	CITED2,ITGB8,TTC9,ITGB6,MDK,ARID5B,PCSK5,TGFB2,INHA,WNT7B,OSR2,RARB,MMP14,FGFR3,SNAI2,COL5A1,EFEMP1,BMP1,EDN1,PLS3,GATA3,FOXC1,THBS3,AKAP13,ANXA2,EXT1,PBXIP1,MGP,TGFBR1,NR5A2,MAPK11,ATG9B,PSEN1,INSIG2,GALNT3,DHRS3,ZFAND5,DAG1,WNT11,BMPR2,NDST1,ACP2,PLXNB1,SPNS2,PLEKHA1,PITX1,PBX1,KIAA1217,AXIN2,OSR1,GNAS,FOSL2,INPPL1,ATP6AP1,WNT9A,RDH10,SGPL1,SOX9,MMP13,CYP26B1,PHEX,MED12,HEXA,HYAL2,BECN1,SLC39A1,MATN3,LAMA5,BMP3,BARX2,GJA5,SERPINH1,RARG,MAPK3,MEF2C,AGRN,PDGFC,BLVRB,DLG1,PPIB,TRPS1,MBTD1,TGFBI,TRIM45
GOBP_CENTROMERIC_SISTER_CHROMATID_COHESION	0.00066994	0.00614534	-0.781592	-1.80561	13	BUB1,SGO2,BUB1B,SGO1,NAA50,CTNNB1,PPP2R1B,CTCF,BOD1
GOBP_POSITIVE_REGULATION_OF_RNA_SPLICING	0.000674276	0.00617283	-0.65516	-1.8501	31	TRA2B,RBMX,ERN1,SNRNP70,PRPF19,DAZAP1,THRAP3,PRMT5,NCBP1,CLNS1A,NUP98,WDR77,ZPR1,U2AF2,UPF3B,UPF3A,EXOSC10,POLR2A
GOBP_CARDIAC_CHAMBER_DEVELOPMENT	0.000699356	0.00637713	0.442277	1.6159	133	CITED2,SOX4,TGFB2,TPM1,RARB,SEMA3C,HEG1,GATA3,FOXC1,PRDM1,GATA6,TNNC1,TGFBR1,LUZP1,ROBO1,FHL2,ADPRHL1,DHRS3,WNT11,BMPR2,NDST1,CRELD1,OVOL2,STRA6,PPP1R13L,FZD2,EVA1A,SMARCD3,PTK7,FRS2,GJA5,MEF2C,JAG1
GOBP_REGULATION_OF_MUSCLE_CONTRACTION	0.000698788	0.00637713	0.453578	1.63318	120	MYL9,ACE2,ARHGAP42,JUP,PPP1R12B,TPM1,P2RX4,DAPK3,SRI,EDN1,TNNC1,JPH2,TRPM4,ANXA6,TNNT1,CNN1,ABAT,MYL5,CTTN,DOCK5,CAV1,GNAS,RNF207
GOBP_LATE_ENDOSOME_TO_VACUOLE_TRANSPORT_VIA_MULTIVESICULAR_BODY_SORTING_PATHWAY	0.000703071	0.00639836	0.671102	1.84242	27	LEPROT,CHMP4B,VPS37B,VPS28,TSG101,CHMP5,TMEM50A,VPS25,TMEM50B,UBAP1,VPS37C,CHMP6,STAM2,SNF8
GOBP_ESTABLISHMENT_OF_ENDOTHELIAL_INTESTINAL_BARRIER	0.000705464	0.0064075	0.797364	1.88847	14	CLDN1,MYD88,TJP3,RAPGEF2,RAP2B,F11R,PTPRS,TJP1
GOBP_REGULATION_OF_SPINDLE_ORGANIZATION	0.000711952	0.00645372	-0.575826	-1.76324	46	TPX2,PLK1,SPAG5,TACC3,GPSM2,STIL,SASS6,PSRC1,BORA,HNRNPU,RCC1,CEP97,SENP6,CCSAP
GOBP_CD8_POSITIVE_ALPHA_BETA_T_CELL_ACTIVATION	0.00071355	0.00645552	0.659853	1.83624	29	PSMB9,HLA-A,PSMB10,VSIR,HLA-E,IRF1,SH3RF1,HFE
GOBP_POSITIVE_REGULATION_OF_G1_S_TRANSITION_OF_MITOTIC_CELL_CYCLE	0.000719352	0.0064826	-0.623275	-1.84896	39	CDC6,RRM1,STIL,SASS6,RRM2,MTBP,TFDP1,CCND1,CCNE1,TERT,EGFR,CPSF3,EIF4G1,STOX1,LSM10,CUL4A,AKT1,DDX3X,MDM2,CYP1A1
GOBP_REGULATION_OF_MEIOTIC_CELL_CYCLE	0.00071907	0.0064826	-0.562224	-1.77776	55	ASPM,CDC20,TRIP13,TTK,CDC25B,ZWINT,CDC25C,RAD51AP1,PKMYT1,CDC25A,ANAPC1,ANAPC7,FBXO5,METTL3,RAD1,CDC23,ANAPC4,LIF,ANAPC5,CDC27,OVOL1,MSX1
GOBP_MULTIVESICULAR_BODY_SORTING_PATHWAY	0.000722286	0.00649635	0.584247	1.80888	48	SORT1,CHMP1B,LEPROT,CHMP4B,RAB27B,VPS37B,VPS28,TSG101,CHMP5,TMEM50A,VPS25,TMEM50B,CHMP2B,UBAP1,VPS4B,UBXN6,VPS37C,CHMP6,CHMP3,STAM2,CHMP1A,CHMP2A,SNF8,RILP,MITD1
GOBP_AMP_METABOLIC_PROCESS	0.000734626	0.00659448	-0.731452	-1.84678	19	PAICS,XDH,PPAT,AK4,GART,HPRT1,AK2,PFAS
GOBP_NEGATIVE_REGULATION_OF_DNA_REPAIR	0.000736791	0.00660107	-0.653228	-1.84464	31	PLK1,HMGA2,POLQ,RIF1,FANCB,CSNK2A1,C1QBP,AUNIP,UBQLN4,KMT5A,RMI2
GOBP_PROTEIN_LOCALIZATION_TO_PLASMA_MEMBRANE	0.000740773	0.00661108	0.372814	1.46207	249	LGALS3,DAB2,OPTN,GBP1,TMEM59,JUP,MMP14,KRT18,ZDHHC7,FYB1,CDH1,AGR2,VAMP8,SQSTM1,TMBIM1,STX7,ACTB,INPP5K,GAS6,RAPGEF2,SPTBN1,PICALM,VAMP5,S100A10,FLNA,F11R,TTC7A,PDZK1,RAB13,GPR158,PLS1,ATP6AP1,SCP2,CAMK2G,EZR,PLEKHF1,TSPAN15,EHD1,RAMP1,GOLPH3,LAMA5,DENND4C,TMEM150A,CACNB3,RAB11A,AMN,CD81,LYPLAL1,LRP1,STAC,GOLPH3L,GAK,TSPAN14,DLG1,LYPD1,RAB26,RILPL2,IKBKB,ZDHHC4,SCARB2,IFT20,FLOT2,P2RY1,SIRT6,VAMP3,KCNB1,CDK5,BLZF1,EHD2,RAP1A,ANK2,GCC2,TNFRSF1A,STX4,TMED2
GOBP_REGULATION_OF_ENDOTHELIAL_CELL_MIGRATION	0.000740622	0.00661108	0.434697	1.59898	141	SEMA5A,STARD13,JUP,PLPP3,GLUL,EFNA1,PDGFB,P2RX4,GATA2,NR2F2,GRN,ANXA1,EDN1,GATA3,HDAC9,PLK2,RRAS,ANXA3,TMSB4X,CALR,HDAC5,DAB2IP,RIN2,PTK2B,RGCC,EMC10,LCN2,SPARC,HMOX1,BCAR1,PTGS2,GAB1,PDCD10,THBS1,PDCD6,PIK3CD,GADD45A,MEF2C,ITGB3,AGT,ZNF580,GPLD1,PRKCA,STAT5A,SEMA4A,HSPB1,FGF1,SP100,WNT5A
GOBP_POSITIVE_REGULATION_OF_LYMPHOCYTE_MIGRATION	0.000761589	0.00677761	0.682078	1.88413	28	NEDD9,DOCK8,LGALS9,PTK2B,TNFRSF14,ADAM10,OXSR1,TMEM102,ITGB3,CXCL10,PYCARD,MED23,CCL5,WNT5A,APP
GOBP_REGULATION_OF_RESPONSE_TO_WOUNDING	0.000762371	0.00677761	0.461014	1.67125	127	SPP1,EPPK1,MDK,CLDN1,PDGFB,GRN,SERPINE1,ANXA1,CD9,STAT3,EDN1,ACTG1,KANK1,ANXA2,WNT4,PLAT,SLC12A2,F3,EPHA4,CLEC7A,ALOX5,MYOZ1,HPSE,PHLDB2,PLAU,PLAUR,PTPRS,CAV1,ANO6,PROS1,ARFGEF1,PTPN6,PROC,CLDN4,OCLN,THBS1,PRKCD,VTN,C1QTNF1,FERMT2
GOBP_EPITHELIAL_CELL_DEVELOPMENT	0.000767471	0.00680983	0.416938	1.58004	179	ICAM1,CLDN1,WNT7B,PDGFB,KLF5,RARB,MYD88,LAMB2,HEG1,B4GALT1,CDH5,PRDM1,TJP3,NR5A2,LUZP1,ADAMTSL4,PALLD,RAB25,VCL,SIDT2,RAPGEF2,MYADM,FLNA,HPSE,RAP2B,F11R,RAB13,PTPRS,MYO1E,FOSL2,TMOD1,AMOTL2,S1PR2,SOX9,EZR,TJP1,PROC,TFAP2C,C1GALT1,FRS2,RARG,JAG1,RILPL2,IKBKB,RAB1B,FLNB,ST14,PLEC,CDK6,RHEB,SCX,RAP1A,WNT5A,BFSP1,EPB41L5,CLDN3,TNFRSF1A,TIGAR,SIPA1L3,AKR1B1,RAC1,EFNA5,FNDC3A,TBC1D20,GRHL2,YIPF6,SRC,BMP4,ADD1,MSN
GOBP_DNA_TOPOLOGICAL_CHANGE	0.000776164	0.00687374	-0.845427	-1.82746	10	TOP2A,HMGB1,HMGB2,TOP1,TOP3A
GOBP_HYPERSENSITIVITY	0.000791502	0.00699615	0.848992	1.84747	10	C3,GATA3,HLA-E,EXT1
GOBP_REGULATION_OF_CHEMOTAXIS	0.000797169	0.00703277	0.438183	1.60708	138	SEMA5A,NEDD9,MDK,PDGFB,P2RX4,SERPINE1,PDGFD,EDN1,CORO1B,CXCL8,DAPK2,TMSB4X,CALR,CXCL17,F3,ROBO1,LGALS9,DUSP1,PTK2B,GAS6,CREB3,PLXNA3,BMPR2,SWAP70,CTTN,CSF1R,LYN,ANO6,NBL1,PADI2,ADAM10,SLC8B1,DUSP3,NINJ1,PERP,OXSR1,CD74,THBS1,MTUS1,IL23A,TMEM102,MAPK3
GOBP_RESPONSE_TO_PROTOZOAN	0.000800109	0.00704523	0.73983	1.85609	18	GBP2,GBP1,MYD88,VTCN1,BPGM,CLEC7A,BATF
HALLMARK_P53_PATHWAY	0.000805668	0.00708067	0.407752	1.55395	189	SERPINB5,DRAM1,CD82,KRT17,CDKN2B,EPS8L2,TRAFD1,SAT1,CTSF,GPX2,STOM,TAP1,PLK2,PLXNB2,ABHD4,RPS27L,DGKA,TRAF4,MXD4,VAMP8,ZNF365,CTSD,TCN2,FOXO3,ABAT,TOB1,S100A10,RAP2B,TAX1BP3,ZFP36L1,BLCAP,KLK8,ABCC5,RPS12,INHBB,HMOX1,FUCA1,RXRA,TPD52L1,DDIT3,WWP1,NINJ1,PERP,VWA5A,ANKRA2,CASP1,GADD45A,CD81,TXNIP,SERTAD3,BTG1,KIF13B,BAIAP2,BTG2,TGFA,APAF1,EPHX1,PHLDA3,PTPN14,CLCA2,NUPR1
GOBP_PROTEIN_METHYLATION	0.000812215	0.00712464	-0.627353	-1.80664	34	PRMT3,METTL21A,GSPT1,ICMT,EEF2KMT,KMT5A,PRMT5,FAM98B,CAMKMT,SNRPB,ETF1,NTMT1,SETD3,PRMT1,EHMT2,PRMT7,FAM98A,NDUFAF7,SNRPD3,PCMT1
GOBP_ACTIN_FILAMENT_BASED_MOVEMENT	0.000837448	0.00733204	0.493059	1.70992	92	GSN,JUP,ACTN4,MYL6,TPM1,MYH14,MYO6,SRI,MYH9,SNTA1,TNNC1,MYO1C,LUZP1,MYO1B,TRPM4,FLNA,CAV1,RNF207
GOBP_RESPONSE_TO_MOLECULE_OF_BACTERIAL_ORIGIN	0.000839151	0.00733304	0.38144	1.49489	246	CD24,GBP2,SLPI,B2M,GBP3,CLDN1,MYD88,SERPINE1,EDN1,PALM3,CD55,ASS1,CXCL8,NFKB2,IL18,JUND,ADAM9,HDAC5,NFKBIA,LGALS9,TLR1,DAB2IP,CXCL6,TNIP1,DUSP10,PTAFR,PLSCR4,LITAF,MGST2,LCN2,TICAM1,ERBIN,LYN,HADHB,GPX4,CHMP5,FOSL2,C4B,PPBP,PELI1,CASP7,PTPN6,FBXO3,PDCD1LG2,RPL13A,RELA,CASP1,VCAM1,TLR2,IRF5,IFNAR1,NOCT,MAPK3,MEF2C,CCL28,IL36RN,SBNO2,CD36,NFKBIZ,NAGLU,CXCL10,PRKCA,PYCARD,MAPKAPK2,ADAMTS13,NFKB1,BCL10,ABCA1,CAPN2,ANKRD1,WNT5A
GOBP_CELLULAR_RESPONSE_TO_LIGHT_STIMULUS	0.00084678	0.00737178	-0.47695	-1.65461	96	PBK,MAPK13,AURKB,POLA1,PCNA,POLD1,POLD3,MYC,RHNO1,PARP1,NOC2L,NMT2,EIF2AK4,PPID,MAP3K20,RUVBL2,USP28,EI24,NPM1,EIF2S1,METTL3,ATR,CDKN1A,CAMKMT,CUL4A,POLH,YY1,NEDD4,ATF4,SIRT1,ACTR5,DDB1,RGS9,TMEM161A,ERCC4,MAPK14,DHX36,SDE2,BAK1,GNB5,BAX,NMT1
GOBP_NEGATIVE_REGULATION_OF_ENDOTHELIAL_CELL_APOPTOTIC_PROCESS	0.000846014	0.00737178	0.67324	1.83711	26	SEMA5A,ICAM1,GATA2,SERPINE1,GATA3,CDH5,GAS6
GOBP_PROTEIN_LOCALIZATION_TO_CELL_CORTEX	0.000861159	0.00748284	-0.808801	-1.79066	11	PLK1,GPSM2,SAPCD2,EPB41L2,EPB41
GOBP_NEGATIVE_REGULATION_OF_LEUKOCYTE_MEDIATED_IMMUNITY	0.000871401	0.0075576	0.579466	1.79408	48	HLA-A,HLA-F,HLA-E,HLA-B,LGALS9,NECTIN2,JAK3,NECTIN4,HFE,C4BPB,TNFRSF14,C4BPA,BST2,IL4I1,SERPINB4,PTPN6,NDFIP1,MAPK3,BCL6
GOBP_NUCLEOBASE_METABOLIC_PROCESS	0.000874177	0.00756745	-0.63044	-1.82528	35	PAICS,XDH,CAD,PPAT,GMPS,GART,SHMT1,TYMS,HPRT1,DHFR,DPYSL2,DHODH,CTPS1,GDA,UMPS,PRTFDC1,ADA,MAPK1,CPS1,MTOR
GOBP_REGULATION_OF_T_CELL_ACTIVATION	0.000882282	0.00762331	0.371263	1.47738	283	CD24,SOX4,LGALS3,B2M,DOCK8,MDK,PSMB9,HLA-A,PSMB10,PSMB8,VSIR,ANXA1,VTCN1,CD55,GATA3,IL18,HLA-E,PRDM1,IRF1,NR5A2,CD47,HLA-DMA,LGALS9,ACTB,PAWR,DUSP10,FOXO3,CBLB,BATF,JAK3,SH3RF1,ZBTB1,SDC4,LYN,MAP3K8,SOS2,CAV1,TNFRSF21,HFE,TNFRSF14,CYP26B1,CYLD,ZNHIT1,PELI1,GPNMB,IL4I1,JUNB,PTPN6,PDCD1LG2,DUSP3,SMARCD3,CD74,NDFIP1,ERBB2,PIK3CD,VCAM1,CD81,SMARCE1,NCK2,IL23A,BTN2A2,PLA2G2F,NCK1,VNN1,BCL6,TYK2,DLG1,NFKBIZ
GOBP_ACTOMYOSIN_CONTRACTILE_RING_ORGANIZATION	0.000892811	0.00769987	-0.842128	-1.82033	10	ANLN,ECT2,RACGAP1,IQGAP3
GOBP_RENAL_SYSTEM_DEVELOPMENT	0.000922978	0.00794518	0.376765	1.4802	252	CD24,CTSH,SOX4,ARID5B,PCSK5,TGFB2,WNT7B,TACSTD2,OSR2,PDGFB,MAGED1,RARB,PDGFD,WNT6,LAMB2,EDN1,GCNT4,ASS1,GATA3,FOXC1,PRDM1,FRAS1,EXT1,ID3,WNT4,TGFBR1,PLCE1,EPHA4,CFLAR,PKD2,FREM2,WNT11,GCNT1,PBX1,SDC4,BCL2L11,OSR1,IRX3,STRA6,MYO1E,RDH10,SGPL1,SOX9,CYP26B1
GOBP_AMP_BIOSYNTHETIC_PROCESS	0.000928791	0.00796591	-0.841457	-1.81888	10	PAICS,PPAT,GART,HPRT1,PFAS
GOBP_T_CELL_PROLIFERATION	0.000928838	0.00796591	0.434488	1.60955	149	CD24,LGALS3,DOCK8,HLA-A,PSMB10,VSIR,ANXA1,VTCN1,CD55,IL18,HLA-E,IRF1,WNT4,NR5A2,BTN3A1,LGALS9,PAWR,NCSTN,CBLB,SH3RF1,CD151,SDC4,SOS2,TNFRSF21,TNFRSF14,ZNHIT1,PELI1,GPNMB,IL4I1,PTPN6,PDCD1LG2,LMBR1L,NDFIP1,ERBB2,VCAM1,CD81,NCK2,IL23A,BTN2A2,PLA2G2F,NCK1,TYK2,DLG1
GOBP_MESENCHYME_DEVELOPMENT	0.000932254	0.00798037	0.376719	1.48002	252	CITED2,ACTG2,SEMA5A,SOX4,FN1,DAB2,MDK,SEMA3E,DKK1,TGFB2,EFNA1,VASN,SEMA3C,SNAI2,EDN1,BAMBI,GATA3,FOXC1,EXT1,WNT4,TGFBR1,SEMA3B,TRIM62,TGFB1I1,SEMA3A,EPHA4,ROBO1,DAB2IP,ERBB3,RGCC,PKD2,TEAD2,SEMA7A,WNT11,BMPR2,CRELD1,OVOL2,AXIN2,OSR1,NKX2-1,ZFP36L1,FOLR1,RDH10,SOX9,GCNT2,CUL7,TNXB,WNT10A,CDC42,POFUT2,LAMA5,PTK7,PDCD6,HPN,EXOC4,SEMA5B,MAPK3,FERMT2,MEF2C,JAG1,DDX17,GLIPR2,AGT,LRG1,CORO1C
GOBP_OSSIFICATION	0.000940955	0.00802834	0.355145	1.43046	325	IGFBP3,SPP1,FSTL3,MDK,IGFBP5,TPM4,DKK1,SLC20A2,WNT7B,OSR2,TUFT1,PDLIM7,MMP14,FGFR3,SNAI2,MINPP1,BMP1,BAMBI,FOXC1,THBS3,JUND,EXT1,ID3,WNT4,MGP,SORT1,MAPK11,ATP6V0A4,ISG15,CEBPD,ALOX5,FHL2,TRPM4,PTK2B,GALNT3,DHRS3,SEMA7A,WNT11,BMPR2,TOB1,CRIM1,PLXNB1,PBX1,TCIRG1,NBR1,AXIN2,IFITM1,OSR1,FOSL2,INPPL1,ATRAID,ANO6,ATP6V1B1,SOX9,MMP13,PHEX,JUNB,PTPRB,RXRA,HERC1,AREG,BMP3,ARL15,ALOX15,NOCT,MAPK3,FERMT2,MEF2C,JAG1,RRAS2,RXRB
GOBP_ORGANELLE_MEMBRANE_FUSION	0.000941338	0.00802834	0.449226	1.60467	115	ANXA1,ANXA2,STX12,STX19,CHMP1B,VAMP8,TOM1,STX11,STX7,SAMD9,CAV2,ZNRF1,CHMP4B,PLEKHM1,SNAP23,VPS18,CHMP5,SYT7,VAV3,RAB20,SEC22B,CHMP2B,SYT1,STX5,YIPF4,YIPF5,ANXA2P2,CHMP6,BET1,VAMP3,CHMP3,RAB2A,SNAPIN,STX4,CORO1A,SPG11,CHMP1A,STXBP6,CHMP2A,SYT2,STX8,ARL8B,TMEM175,VPS11,SYT8,STX1B
GOBP_CELL_JUNCTION_ASSEMBLY	0.000945185	0.00804628	0.349085	1.42463	380	PDLIM5,ACE2,FN1,JUP,CLDN1,DKK1,CDH3,ACTN1,MMP14,DAPK3,SNAI2,CD9,ACTG1,CDH5,PLXNB2,PATJ,WNT4,MYO1C,WDR1,CDH1,SPOCK2,CLSTN3,ACTB,VCL,OCEL1,PTPRK,PTK2B,RAPGEF2,PLXNA3,GABRE,DAG1,VMP1,WNT11,NTN1,TRIP6,S100A10,IL1RAP,PLXNB1,ADGRF1,F11R,CTTN,FSCN1,RHOD,PHLDB2,SDC4,RAB13,IRX3,PTPRS,CAV1,BDNF,MAP1B,DBNL,RHOC,S1PR2,LAMC1,DST,CRIPT,CDC42,APOD,TJP1,RPS6,NECTIN3,DUSP3,LSR,OCLN,THBS1,SLC12A5,GJA5,COL17A1,GPC4,LRFN3,TLR2,PARD6B,FLRT3,FERMT2,MEF2C,RNF7,AGRN,FLRT2,SRGAP1,TNS1,DLG1,ZDHHC12,TRIM47,ITGB3,VSIG10,COL16A1,LDB1,AGT,SRGAP3,IKBKB,CORO1C,LAMA3,CLDN12,PKN2,ARHGAP4,PRKCA,PLEC,FKRP,SRF
GOBP_PYRIMIDINE_NUCLEOTIDE_BIOSYNTHETIC_PROCESS	0.000960322	0.00816008	-0.645749	-1.82353	31	UPP1,DTYMK,CAD,UCK2,SHMT1,TYMS,NME1,DHODH,CTPS1,DUT,DCK,SLC4A7,UMPS
GOBP_ACUTE_INFLAMMATORY_RESPONSE_TO_ANTIGENIC_STIMULUS	0.000974651	0.00823634	0.777632	1.80734	13	C3,GATA3,HLA-E,EXT1
GOBP_EMBRYONIC_MORPHOGENESIS	0.000973449	0.00823634	0.333355	1.38512	476	COL12A1,CITED2,FN1,DKK1,TGFB2,PLPP3,WNT7B,OSR2,EFNA1,MYO6,RARB,MMP14,GATA2,SPINT1,SLC44A4,WNT6,COL5A1,EFEMP1,EDN1,GATA3,FOXC1,LMBRD1,CRABP2,PLXNB2,GATA6,FRAS1,EXT1,WNT4,INHBA,TGFBR1,LUZP1,TGFB1I1,PSEN1,DUSP1,INSIG2,LATS2,PKD2,TEAD2,FREM2,MYADM,WNT11,IL1RN,BMPR2,NTN1,NDST1,OVOL2,LLGL2,PITX1,VASP,PBX1,SDC4,BCL2L11,OSR1,MTHFR,ZFP36L1,IRX3,STRA6,CELSR1,PLS1,RNF207,FOLR1,RSPO3,ATP6V1B1,SPARC,ITGB2,RDH10,SOX9,CYP26B1,MED12,FZD2,POFUT2,TGIF1,NECTIN3,AHDC1,SLC39A1,LAMA5,RPS7,PTK7,FRS2,GJA5,NDRG4,VTN,KDM6B,HPN,ZNF358,FLRT3,EXOC4,RARG,GJB5,MAPK3,MEF2C,TGIF2,ADM,APAF1,DLG1,PAX8,ITGB3,MFAP5,LDB1,RIC8A,LAMA3,NAGLU,ITGAV
GOBP_MUSCLE_TISSUE_DEVELOPMENT	0.000971444	0.00823634	0.362693	1.45237	311	PDLIM5,CITED2,MYL6,IGFBP5,DKK1,TGFB2,TPM1,KLF5,MYH14,SKIL,RARB,SEMA3C,NR2F2,OBSL1,EDN1,HEG1,FOXC1,HDAC9,AKAP13,GATA6,TNNC1,TGFBR1,CALR,MAPK11,GPC1,JPH2,RCAN1,CAV2,CFLAR,FHL2,ERBB3,ADPRHL1,MYOZ1,ZFAND5,PKD2,BMPR2,VAMP5,CSRP1,PITX1,OSR1,IRX3,STRA6,CAV1,FOSL2,PPP1R13L,SOX9,CYP26B1,VGLL4,MTM1,CFL2,CDC42,SVIL,SIRT2,FRS2,GJA5,NDRG4,KDM6B,ATG5,MEF2C,BTG2,RXRB,DDX17,DLG1,SIK1,RGS2,NAGLU,NUPR1,IFT20,SIRT6,FLNB,MEGF10,PLEC,FKRP,ALDH1A2,SRF,TIPARP,MYLK,KRAS,CDK5
GOBP_NEGATIVE_CHEMOTAXIS	0.000981214	0.00826267	0.62368	1.83698	38	SEMA5A,SEMA3E,SEMA3C,SEMA3B,SEMA3A,ROBO1,PLXNA3,SEMA7A,NTN1,FLRT3,SEMA5B,FLRT2,ITGB3,DPP4,ITGAV,SEMA4A,WNT5A,SEMA6C,EFNA5
GOBP_REGULATION_OF_NEUROBLAST_PROLIFERATION	0.000981348	0.00826267	-0.717615	-1.85971	21	ASPM,WDR62,VEGFA,HIF1A,PAX6,CTNNB1
GOBP_MEMBRANE_LIPID_METABOLIC_PROCESS	0.00098584	0.00828537	0.416378	1.576	178	ITGB8,ALDH3B1,A4GALT,PLPP3,SGPP1,ASAH1,PPT1,PSAP,B3GALT4,UGCG,NEU1,FA2H,ORMDL3,HACD2,SMPD1,ACER2,SUMF1,SPNS2,MGST2,PGAP3,ORMDL2,SGPL1,SERINC1,SMPDL3A,PLPP1,SLC35C1,SCCPDH,HEXA,PLA2G15,CERS4,FUCA1,PIGT,GLB1,AHDC1,DEGS1,TM9SF2,PRKCD,PIGQ,PIGS,SMPD2,BLVRB,MPPE1,NAGLU,CERS5,SCARB2,NAGA,PIGC,PIGG,GPAA1,ALDH3B2,SGPP2,HACD4,DPM3
GOBP_ESTABLISHMENT_OF_SKIN_BARRIER	0.00100133	0.00840027	0.661028	1.81476	27	KRT16,CLDN1,UGCG,FA2H,IL18,CYP26B1,CLDN4,LSR,HRNR,NFKBIZ,PLEC,SRF
GOBP_POSITIVE_REGULATION_OF_ALPHA_BETA_T_CELL_PROLIFERATION	0.00101178	0.0084725	0.774984	1.80119	13	HLA-A,CD55,IL18,HLA-E,LGALS9,CD81,IL23A
GOBP_REGULATION_OF_CATALYTIC_ACTIVITY	0.00103131	0.00862042	-0.332928	-1.37525	433	ITGA6,TPX2,ARHGAP11A,CDC6,CDC20,ECT2,CDKN3,UBE2S,KIF14,CENPE,MAD2L1,RFC3,RFC4,HMGA2,UBE2C,BLM,NOLC1,CDC25C,DSCC1,ABCE1,F2RL1,ADORA2B,EZH2,PKMYT1,CCDC88A,RFC2,RFC5,CEMIP,IRAK1,CEP85,CDC25A,RANGAP1,TFAP4,NT5DC2,TRIB2,TNFRSF10B,EMP2,TNFRSF10A,ERRFI1,SIPA1L1,SRCIN1,RRP1B,SCRIB,MAP3K4,FBXO5,PUM3,MMD,TRIB3,SNX9,NGEF,DUSP7,BCCIP,RAP1GAP,DOCK9,RBL1,GLA,TBC1D30,CCNG1,CDK12,GAPDH,NPM1,TRIB1,CHTF18,SESN2,RCC2,PRELID1,TENM1,PAQR3,HNRNPU,ARRDC4,RPS6KB1,ZC3H15,NES,CARD10,PRKAR1B,ARL2,BMI1,STOX1,CDKN1A,CDK5RAP1,PAK2,XRCC4,FGFR4,MAP2K3,AIDA,IL1B,PRKAR2A,TNFSF15,RD3,ADAP1,ZFP91,AKT1,SFN,TNFRSF1B,CAND1,MAD2L2,RAB11FIP2,KSR1,POLG2,PKIA,PTPN1
GOBP_RIBOSOMAL_SMALL_SUBUNIT_BIOGENESIS	0.00103966	0.00867447	-0.453601	-1.5995	108	WDR3,NOP56,PRKDC,NOP58,WDR43,HEATR1,NAT10,FBL,WDR36,UTP20,TSR1,AATF,NOL11,NOM1,UTP15,NPM1,UTP18,UTP4,RIOK1,PNO1,DHX37,RCL1,DCAF13,RRP9,RRS1,IMP4,KRI1,NOP14,WDR75,NOL6,BMS1,RPP40,PWP2,XRCC5,LTV1,NOL10,TFB1M,RRP36,UTP6,KRR1,WDR46,SNU13,RPS19BP1,LSM6,UTP23,BYSL,METTL17,SRFBP1,NOC4L,EXOSC10,NOB1,ERAL1,FCF1,UTP11,TSR2,AK6,NOL7,DIMT1,MPHOSPH10,METTL15,PDCD2
GOBP_G_PROTEIN_COUPLED_RECEPTOR_SIGNALING_PATHWAY	0.00104217	0.00867975	0.326542	1.36071	489	GPRC5B,GPRC5A,C3,PSAP,SERPINE1,GNAQ,ANXA1,GPR176,EDN1,FAM114A1,FOXC1,CXCL8,ARRDC3,GPR37L1,AKAP13,ZDHHC7,ARRB1,TM2D1,SORT1,DGKA,CXCL17,PLCE1,BDKRB2,GPR78,KLK5,ROBO1,CAV2,INPP5K,CXCL1,CXCL6,PTK2B,PLD2,RAPGEF2,NCSTN,PKD2,UBQLN2,OPN3,PTAFR,FLNA,ADGRF1,SPNS2,GNA15,GLP2R,INSR,LYN,GPR158,CAV1,GNAS,CELSR1,GNAO1,WBP1L,S1PR2,SCP2,TPRA1,EZR,RGS10,FZD2,PLPP1,GPR132,BCAR1,PADI2,CDC42,FFAR1,CXCL11,PTPN6,ADGRG1,GIPR,HOMER3,ADGRG2,DGKH,GPR87,RAMP1,AREG,BAIAP3,OXSR1,FRS2,HCAR2,RELA,GABBR2,HTR1D,GPR85,MGLL,AKR1C3,TAC3,GIPC1,GNAL,ADCY6,AGRN,ADM,PAX8,CELSR3,GNG11,ITGB3,AGT,RIC8A,RGS2,MGRN1,PDCL,P2RY1,CXCL10,DYNLT1,CNGB1,PRKCA,CCR3,STAT5A,SORCS2,DEFB1,GABBR1,INPP5A,CCL5,INSL3,GNAI2,ABCA1,ACKR2,GNG10,P2RY6,RAP1A,ADGRG6,WNT5A,CELSR2,ADGRF3,KLK6,APLP2,USP20,CGB7,APP,CCL22,GNB2,CCK
GOBP_INTEGRIN_MEDIATED_SIGNALING_PATHWAY	0.00107488	0.0089185	0.468521	1.63757	99	FN1,NEDD9,ITGB8,DAB2,ITGB6,PLPP3,ZYX,SERPINE1,LAMB2,MYH9,CD63,FYB1,ADAM9,CD47,ISG15,PTK2B,SEMA7A,FLNA,PLAU,ERBIN,FBLN1,LIMS2,ITGB2,LAMC1,DST,BCAR1,ADAM10,CDC42,VAV3,LAMA5,VTN,ITGAM,FERMT2,ITGB3,COL16A1,ITGAV,ITGAE
GOBP_MUSCLE_CELL_DEVELOPMENT	0.00107664	0.0089185	0.426332	1.56821	141	MYL9,PDLIM5,KRT8,ACTN4,ACTN1,KRT19,TPM1,OBSL1,EDN1,ACTG1,HDAC9,LDB3,AKAP13,WDR1,TMOD3,RCAN1,CAV2,CFLAR,FHL2,ADPRHL1,MYOZ1,TNNT1,MYPN,CSRP1,TMOD1,CFL2,FLII,ATG5,ADM,NFATC4,RGS2,NAGLU,OBSCN,DCAF8,TMEM182,MEGF10,PLEC,SRF,KEL,ANK2,EFEMP2,ANKRD1,NACA
GOBP_ORGANIC_HYDROXY_COMPOUND_TRANSPORT	0.00107532	0.0089185	0.39345	1.49192	181	SPP1,CLU,DAB2,AQP3,SLC29A3,SLC16A7,OSBPL7,ABCA5,ANXA2,STX12,NFKBIA,NPC2,ACTB,PLA2G10,GRAMD1A,SLC44A2,ABAT,CARD6,GRAMD1C,PINK1,CES1,KDM5B,STRA6,CAV1,SCP2,ABCA4,MAPK15,ATP8B1,SYT7,RXRA,MFSD10,NR1H2,SLC6A2,VPS51,STARD3NL,LAMTOR1,SYT1,LRP1,C1QTNF1,MAPK3,RALBP1,VPS4B,ABCA7,CD36,ITGB3,SLC19A3,AGT,P2RY1,KCNB1,GABBR1,NFKB1,FLVCR2,ABCA1,SERAC1,LIPC,MIR27B
GOBP_REGULATION_OF_DOUBLE_STRAND_BREAK_REPAIR_VIA_NONHOMOLOGOUS_END_JOINING	0.00107966	0.00892747	-0.675398	-1.80123	24	NSD2,HMGA2,PRKDC,FH,RIF1,DEK,AUNIP,WRAP53,KDM4D,MAD2L2
GOBP_REGULATION_OF_RHO_PROTEIN_SIGNAL_TRANSDUCTION	0.00111659	0.0092164	0.507786	1.7095	77	ARHGAP42,DOCK8,STARD13,EPS8L2,ARHGEF28,DOCK11,HEG1,KANK1,TNFAIP1,AKAP13,ARRB1,EPS8L1,EPS8,ROBO1,PLXNB1,F11R,TAX1BP3,ADGRG1,PDCD10,ERBB2,CDC42SE2,ARHGDIB,FERMT2,RALBP1,BCL6
GOBP_REGULATION_OF_MACROPHAGE_MIGRATION	0.00113234	0.00932971	0.657588	1.80531	27	MDK,P2RX4,MMP14,CD9,CXCL17,PTK2B,CSF1R,THBS1,MTUS1,CD81,MAPK3
GOBP_REGULATION_OF_AXONOGENESIS	0.00114684	0.00943232	0.463244	1.64862	112	SPP1,SEMA5A,FN1,EFNA1,SKIL,MAP2,CRABP2,PLXNB2,CDH1,L1CAM,PSEN1,EPHA4,ROBO1,CDKL5,ULK1,PLXNA3,SEMA7A,BMPR2,NTN1,PLXNB1,PTPRS,BDNF,MAP1B,IST1,TIAM2,DIP2B,UST,MAP3K13,MAG,KIF13B,ARHGAP4,SRF,CDK5,TRAK2,TNFRSF12A,ANAPC2,KEL,SYNGAP1,WNT5A,GDI1,NTRK2,SEMA6C,ZFYVE27,EFNA5,MAP2K2,TRIM46
GOBP_STEM_CELL_DEVELOPMENT	0.00115626	0.00949284	0.517326	1.69841	67	CITED2,SEMA5A,FN1,SEMA3E,SEMA3C,SNAI2,EDN1,FOXC1,SEMA3B,MSI2,SEMA3A,SEMA7A,OVOL2,FOLR1,RDH10,SOX9,CDC42,LAMA5,PDCD6,SEMA5B,MAPK3,JAG1
GOBP_MACROPHAGE_MIGRATION	0.00116811	0.0095508	0.617918	1.82001	38	LGALS3,MDK,P2RX4,MMP14,SAA1,CD9,CXCL17,PTK2B,CSF1R,RPL13A,THBS1,MTUS1,CD81,MAPK3,CORO1C
GOBP_POSITIVE_REGULATION_OF_TRANSCRIPTION_BY_RNA_POLYMERASE_I	0.00116668	0.0095508	-0.634269	-1.81328	33	DDX21,NCL,DDX11,LYAR,WDR43,HEATR1,CARM1,DHX33,BAZ1B,MYBBP1A,NOL11,UTP15,SMARCA4,DEK,PIH1D1,WDR75,UBTF
GOBP_PYRIMIDINE_CONTAINING_COMPOUND_METABOLIC_PROCESS	0.00116953	0.0095508	-0.521442	-1.70969	67	UPP1,DTYMK,CAD,UNG,UCK2,SHMT1,TYMS,DHFR,NME1,TK1,DPYSL2,DHODH,CTPS1,SLC25A19,DCTPP1,DUT,DCK,SLC4A7,UMPS,NT5M,NT5C3A,NTHL1,MAPK1,CPS1,DCTD,MTOR,NME4
GOBP_REGULATION_OF_CD8_POSITIVE_ALPHA_BETA_T_CELL_ACTIVATION	0.00117695	0.00959443	0.787437	1.86496	14	HLA-A,VSIR,HLA-E,IRF1,SH3RF1,HFE
GOBP_HISTONE_MRNA_CATABOLIC_PROCESS	0.00119718	0.00974217	-0.708181	-1.85693	22	SNRPF,CPSF2,ERI1,SSB,CPSF3,CSTF2,LSM10,SNRPB,MTPAP,SYMPK,EXOSC10,LSM11,SNRPD3,ATM,SNRPE
GOBP_CELLULAR_RESPONSE_TO_UV	0.00121114	0.00983838	-0.487533	-1.65255	83	PBK,MAPK13,AURKB,POLA1,PCNA,POLD1,POLD3,MYC,RHNO1,PARP1,NOC2L,EIF2AK4,PPID,MAP3K20,RUVBL2,USP28,EI24,NPM1,EIF2S1,METTL3,ATR,CDKN1A,CUL4A,POLH,YY1,NEDD4,ATF4,SIRT1,ACTR5,DDB1,TMEM161A,ERCC4,MAPK14,DHX36,SDE2,BAK1
GOBP_ACUTE_PHASE_RESPONSE	0.00122793	0.00994298	0.644356	1.79312	29	FN1,SAA1,STAT3,ASS1,APOL2,SAA2,PTGES,IL1RN,LCN2,PTGS2
GOBP_SYNAPTIC_VESICLE_MATURATION	0.00122833	0.00994298	0.67972	1.84015	25	ATP6V1G1,ATP6V0A4,ATP6V1E1,PICALM,ATP6AP2,ATP6V0D1,ATP6V1D,ATP6AP1,ATP6V1B1,ATP6V1F,ATP6V1C1,ATP6V0A1
GOBP_ENDOCRINE_SYSTEM_DEVELOPMENT	0.00125617	0.0101328	0.476961	1.64762	90	CITED2,SOX4,MDK,ARID5B,GATA2,EDN1,GATA3,GATA6,WNT4,TGFBR1,CDH1,SIDT2,WNT11,PITX1,PBX1,INSR,NKX2-1,STRA6,INHBB,SOX9
GOBP_T_CELL_MEDIATED_IMMUNITY	0.00125617	0.0101328	0.477039	1.64789	90	CTSH,B2M,ICAM1,HLA-A,BTN3A3,CD55,GATA3,HLA-F,IL18,HLA-E,HLA-C,HLA-B,STX7,TRPM4,IL1R1,NECTIN2,BTN3A2,ZBTB1,HFE,TNFRSF14,C4BPA,HLA-H,IL4I1,MR1,CD81,SECTM1,IL23A,MAPK3,JAG1
GOBP_PEPTIDYL_LYSINE_MODIFICATION	0.00126919	0.01022	-0.44532	-1.58805	115	SMC6,RANGAP1,LOX,HDAC4,BOLA3,SAE1,SLF1,EGR1,UBA2,RASD2,CTNNB1,EEF2KMT,KMT5A,GNL3,DESI1,ZMIZ1,SENP1,TRIM27,NSMCE4A,STX1A,EGR2,KAT2A,SENP6,LOXL2,USPL1,PIAS2,LIAS,LOXL3,GNL3L,NFATC2IP,TRIM28,MDM2,DIP2A,SMC5,SETD3,PARK7,EHMT2,HMG20B,SIRT1,PIAS3,JMJD6
GOBP_HEART_DEVELOPMENT	0.0012826	0.0103099	0.331418	1.37611	465	PDLIM5,CITED2,SOX4,FN1,PDLIM1,DKK1,PCSK5,TGFB2,TPM1,EFNA1,PDGFB,RARB,PDLIM7,SEMA3C,SNAI2,OBSL1,COL5A1,EDN1,HEG1,FAM114A1,GATA3,FOXC1,HDAC9,LDB3,AKAP13,PRDM1,GATA6,EXT1,ID3,TNNC1,INHBA,TGFBR1,LUZP1,CALR,GAA,MAPK11,JPH2,PSEN1,ROBO1,FHL2,ERBB3,PDLIM4,ADPRHL1,DHRS3,PKD2,TEAD2,DAG1,FREM2,WNT11,BMPR2,NDST1,CRELD1,OVOL2,AXIN2,INSR,OSR1,ZFP36L1,IRX3,STRA6,PPP1R13L,RNF207,FOLR1,MOSPD3,GYS1,SOX9,VGLL4,MED12,FZD2,CASP7,CDC42,EVA1A,SMARCD3,KAT2B,PTK7,ERBB2,FRS2,MB,VCAM1,GJA5,NDRG4,KDM6B,FLRT3,ATG5,MAPK3,MEF2C,JAG1,FLRT2,ADM,NFATC4,RXRB,PAX8,SIK1,PSKH1,NFATC1,RGS2,NAGLU,BORCS8,MGRN1,IFT20,SIRT6,HSPB7,CC2D2A,IFT140,PLEC,FKRP,ALDH1A2,SRF,KRAS
GOBP_NEGATIVE_REGULATION_OF_TRANSFORMING_GROWTH_FACTOR_BETA_PRODUCTION	0.00128659	0.0103241	0.807777	1.80344	11	CD24,FN1,GATA6,FBLN1
GOBP_MITRAL_VALVE_DEVELOPMENT	0.00129024	0.0103354	0.766829	1.78224	13	SOX4,EFNA1,BMPR2,AXIN2,GJA5,NAGLU
GOBP_NEURON_PROJECTION_GUIDANCE	0.00130613	0.0104445	0.408054	1.54022	175	SEMA5A,SEMA3E,TGFB2,PTPRH,WNT7B,NEXN,EFNA1,SEMA3C,LAMB2,EDN1,NTN4,GATA3,EXT1,SEMA3B,L1CAM,SEMA3A,PALLD,EPHA4,ROBO1,PLA2G10,PLXNA3,DAG1,SEMA7A,MYPN,BMPR2,NTN1,EFNA4,ALCAM,VASP,TRIO,CSF1R,NKX2-1,BDNF,LYPLA2,PTK7,ERBB2,FEZ2,CDK5R2,FLRT3,RPL24,SEMA5B,UNC5A,FLRT2,HMCN2,UNC5B,CELSR3
GOBP_VIRAL_LIFE_CYCLE	0.00131333	0.0104839	0.37755	1.47782	242	SLPI,ACE2,TMPRSS2,ICAM1,IL32,ITGB6,IFITM3,TRIM31,CLDN1,PCSK5,SLC20A2,IFITM2,TMPRSS4,MYH9,CD55,CXCL8,NR5A2,CHMP1B,ZNFX1,VAMP8,TRIM62,TPCN1,LGALS9,CAV2,INPP5K,ISG15,SMPD1,TNIP1,GAS6,TRIM38,DAG1,NECTIN2,RNASEL,CHMP4B,F11R,NECTIN4,VPS37B,INSR,IFITM1,VPS28,TSG101,VPS18,CAV1,CHMP5,TRIM21,TNFRSF14,BST2,IFIH1,HS3ST5,HYAL2,CTSB,NECTIN3,LAMP1,FAM111A,WWP1,LAMTOR5,IFIT1,EPS15,CHMP2B,CD81,ATG5,SELPLG,VPS4B,ITGB3,DPP4,VPS37C,OAS1,ITGAV,SCARB2,RAB1B,PKN2,DYNLT1,CHMP6,IFIT5,CHMP3,CCL5,OAS2
GOBP_POSITIVE_REGULATION_OF_LEUKOCYTE_CELL_CELL_ADHESION	0.00132194	0.0105344	0.385567	1.472	194	CD24,SOX4,B2M,DOCK8,MDK,HLA-A,VSIR,ANXA1,VTCN1,CD55,GATA3,IL18,HLA-E,NR5A2,CHST4,CD47,EPHA4,HLA-DMA,LGALS9,ACTB,ALOX5,DUSP10,FOXO3,GCNT1,ZBTB1,LYN,MAP3K8,CAV1,TNFRSF14,ITGB2,CYLD,IL4I1,PTPN6,PDCD1LG2,SMARCD3,CD74,RELA,PIK3CD,VCAM1,CD81,SMARCE1,NCK2,IL23A,BTN2A2,NCK1,VNN1,BCL6,TYK2,NFKBIZ,DPP4,AMBRA1,FLOT2,NFAT5,PYCARD,STAT5A
GOBP_NEGATIVE_REGULATION_OF_REGULATORY_T_CELL_DIFFERENTIATION	0.00132926	0.0105745	0.727492	1.82513	18	MDK,PSMB9,PSMB10,PSMB8,IRF1
GOBP_MULTIVESICULAR_BODY_ORGANIZATION	0.00138195	0.0109747	0.626556	1.79407	33	CHMP1B,CHMP4B,VPS37B,VPS28,TSG101,CHMP5,IST1,VPS25,CHMP2B,RAB11A,UBAP1,VPS4B,VPS37C,CHMP6,CHMP3,STAM2,CHMP1A,CHMP2A,SNF8
GOBP_CELLULAR_RESPONSE_TO_IONIZING_RADIATION	0.00138487	0.010979	-0.519229	-1.6983	66	ECT2,BRCA1,BLM,NUCKS1,RAD51AP1,FIGNL1,SFRP1,BRCA2,BARD1,RHNO1,EGR1,MAP3K20,INTS7,CHEK2,XRCC6,WRN,ATR,RAD1,RHOB,CDKN1A,TMEM109,RAD9A,XRCC5,HUS1,KDM4D,YAP1,HRAS,ELK1,MDM2,SIRT1,SPIDR,CLOCK
GOBP_POSITIVE_REGULATION_OF_EXTRACELLULAR_MATRIX_ORGANIZATION	0.00142163	0.0112512	0.659176	1.79873	26	TGFB2,STAT3,TGFBR1,CFLAR,RGCC,HPSE,FSCN1,SOX9,TNXB,MELTF,AGT,EFEMP2,MIR27B
GOBP_GMP_METABOLIC_PROCESS	0.0014535	0.0114837	-0.666915	-1.80999	26	PAICS,XDH,PPAT,GMPS,GART,HPRT1,PFAS,IMPDH1,IMPDH2,GDA,CASK,PRTFDC1,DLG2,AMPD2,ATIC
GOBP_REGULATION_OF_ENDOCYTOSIS	0.00146415	0.011548	0.377934	1.48156	247	CLU,LGALS3,B2M,DAB2,ANKRD13A,DKK1,C3,CNN2,GATA2,PPT1,SERPINE1,STAT3,ACTG1,RAB5B,ANXA2,CD63,ARRB1,CALR,CYBA,CD47,CFB,ACTB,CLEC7A,ARPC3,SMPD1,GAS6,CBLB,UBQLN2,SNX33,PICALM,BTBD9,ARFGAP1,CD151,C4A,INSR,VPS28,TSG101,CD22,CAV1,ITSN1,HFE,ANO6,C4B,SYT7,CDC42,SYT17,NR1H2,SYT1,VTN,LRP1,ALOX15,TLR2,ATG5,AAK1,SNX3,ABCA7,CD36,SNX12,ITGB3
GOBP_ACTIN_MYOSIN_FILAMENT_SLIDING	0.00147919	0.0116467	0.832753	1.81213	10	MYL6,TPM1,TNNC1
GOBP_POSITIVE_REGULATION_OF_T_CELL_MEDIATED_IMMUNITY	0.00148917	0.0117053	0.56074	1.7361	48	B2M,HLA-A,CD55,GATA3,HLA-F,IL18,HLA-E,HLA-C,HLA-B,STX7,IL1R1,NECTIN2,ZBTB1,HLA-H,MR1,CD81,SECTM1,IL23A
GOBP_POSITIVE_REGULATION_OF_DOUBLE_STRAND_BREAK_REPAIR	0.00149374	0.0117213	-0.483145	-1.6533	89	FOXM1,TIMELESS,DDX11,RAD51AP1,PRKDC,PARP1,RUVBL1,SLF1,FH,ACTL6A,RIF1,FANCB,FUS,RUVBL2,SKP2,SMARCA4,ARID2,DPF1,WRAP53,KDM4D,UBE2N,SMARCD2,SMARCD1,BRD7,MRGBP,MAD2L2,YEATS4,PRMT1,SIRT1,SPIDR,UBE2V2,EP400,RNF8,BCL7A,ARID1B,RNF126,ATM,SMARCB1,DPF2,SMARCC1
GOBP_LIPID_CATABOLIC_PROCESS	0.00150574	0.0117754	0.374384	1.48128	271	SPP1,ALDH3B1,PLPP3,SGPP1,ASAH1,PPT1,PNPLA2,NEU1,LIPH,CYP4F12,IDH1,ABHD4,PLCE1,BDH2,CLSTN3,GDE1,PLA2G10,PLD1,DECR1,SMPD1,PLD2,ACER2,SUMF1,ACAA1,PLBD1,CES1,MGST2,ECH1,SRD5A3,PLCD3,HADHB,HSD17B11,ACOT8,LIPE,ABHD12,PEX2,SGPL1,SCP2,CYP26B1,SMPDL3A,PLPP6,PLPP1,HEXA,PLA2G15,LYPLA2,FUCA1,MCEE,PLA2G4C,GLB1,BCO1,DAGLA,SIRT2,ACAD10,HCAR2,ABHD2,PRKCD,MGLL,PEX13,AKR1C3,CYP4F3,PAFAH2,PLA2G2F,SMPD2,ACOX1,BLVRB,FAAH2,PRDX6,NAGLU,SCARB2,GPLD1,NAGA
GOBP_REGULATION_OF_SYSTEM_PROCESS	0.00150482	0.0117754	0.347122	1.41577	373	MYL9,SPP1,ACE2,FBXO32,ARHGAP42,DAB2,SGK1,JUP,PPP1R12B,IGFBP5,TGFB2,INHA,TPM1,PDGFB,P2RX4,DAPK3,SRI,EDN1,JUND,ARRB1,SNTA1,TNNC1,INHBA,GAA,JPH2,CYBA,BDKRB2,SLC22A5,INPP5K,TRPM4,PTK2B,GAS6,ANXA6,FOXO3,TNNT1,CNN1,ABAT,MYL5,DAG1,BMPR2,SLC4A3,FLNA,CTTN,KDM5B,IRX3,DOCK5,CAV1,GNAS,TNFRSF21,LMCD1,ATP2A3,GNAO1,RNF207,INHBB,S1PR2,CAMK2G,RIMS1
GOBP_NEGATIVE_REGULATION_OF_CYTOKINE_PRODUCTION	0.00155618	0.0121493	0.378474	1.47163	231	CD24,FN1,ANXA4,GBP1,TGFB2,INHA,VSIR,RELB,ANXA1,STAT3,GATA3,HDAC9,HLA-F,GATA6,ARRB1,OTUD7B,INHBA,NFKBIA,LGALS9,PLA2G10,GAS6,RGCC,WNT11,JAK3,PML,IL1RAP,BANK1,ERBIN,FBLN1,PTPRS,TNFRSF21,HFE,INHBB,TNFRSF14,HMOX1,BST2,CYLD,GPNMB,NMI,APOD,FFAR1,PTPN6,PDCD1LG2,DDIT3,HOMER3,NDFIP1,THBS1,RELA,PPP1R11,IL23A,NDRG2,ATG5,BTN2A2,REL,IL36RN,BCL6,SERPINB1,SRGN,IKBKB,OAS1
GOBP_NEGATIVE_REGULATION_OF_IMMUNE_RESPONSE	0.00157148	0.012248	0.421183	1.56323	152	CLU,LGALS3,HLA-A,TRAFD1,CD59,GRN,STAT2,ANXA1,CD55,HLA-F,IL18,HLA-E,PLK2,HLA-B,STAT6,PARP14,LGALS9,ISG15,DUSP10,NECTIN2,JAK3,NECTIN4,LYN,GNAS,TRIM21,MMP12,HFE,C4BPB,TNFRSF14,C4BPA,NMI,IL4I1,SERPINB4,EIF4E2,PTPN6,DTX4,NR1H2,NDFIP1,ALOX15,ATG5,MAPK3
GOBP_V_D_J_RECOMBINATION	0.00158395	0.0123244	-0.766311	-1.79841	14	HMGB1,HMGB2,LIG1,PRKDC,TCF3,LIG3,XRCC4,LEF1,YY1
GOBP_RHO_PROTEIN_SIGNAL_TRANSDUCTION	0.00159894	0.0124169	0.444235	1.60536	123	ARHGAP42,DOCK8,STARD13,EPS8L2,CDC42EP3,MYO6,ARHGEF28,DOCK11,HEG1,KANK1,TNFAIP1,AKAP13,ARRB1,EPS8L1,EPS8,ROBO1,NTN1,CDC42EP2,PLXNB1,F11R,RHOD,TAX1BP3,CDC42EP5,CELSR1,ADGRG1,PDCD10,ERBB2,CDC42SE2,ARHGAP1,ARHGDIB,GIPC1,FERMT2,ARHGAP5,RALBP1,BCL6,SRGAP1
GOBP_REGULATION_OF_PH	0.00160123	0.0124169	0.486884	1.66044	84	PPT1,GRN,TMEM165,EDN1,ATP6V0E1,TMEM106B,ATP6V0A4,CHP1,LAMP2,SLC4A3,ATP6AP2,TCIRG1,ATP6V0D1,ATP6V1D,ATP6AP1,ATP6V1B1,ATP6V1F,LAMP1,RAB20,ATP6V0B,SLC12A5,ATP6V0A1,MAPK3,CLN5,PDK2
GOBP_TRANSFORMING_GROWTH_FACTOR_BETA_PRODUCTION	0.0016091	0.012457	0.620078	1.78715	34	CD24,FN1,ITGB6,TGFB2,GATA6,LGALS9,TMEM219,WNT11,ATP6AP2,FBLN1,FOSL2,PTGS2,THBS1
GOBP_RENAL_SODIUM_ION_TRANSPORT	0.00163008	0.0125983	0.78519	1.78999	12	SGK1,EDN1,MAGED2,ATP6V1B1,OXSR1,SLC12A3,KLHL3
GOBP_NEGATIVE_REGULATION_OF_SUPRAMOLECULAR_FIBER_ORGANIZATION	0.00165369	0.0127533	0.438726	1.60001	132	CLU,GSN,LIMA1,TACSTD2,VILL,KANK1,CORO1B,HSPG2,MAP2,CDH5,EPS8,TMSB4X,SSH3,CAPZA2,RHPN2,TMOD3,INPP5K,BBOF1,SPTBN1,MYADM,F11R,SWAP70,PHLDB2,PFDN5,MAP1B,TMOD1,SPTAN1,CAPG,CAPZB,SVIL,ARFGEF1,TJP1,SSH2,PRKCD,FLII
GOBP_PROTEIN_LOCALIZATION_TO_VACUOLE	0.00165843	0.0127533	0.494638	1.66174	76	CLU,GBP1,LMBRD1,SORT1,MFSD1,GNPTG,SQSTM1,GLMP,LAMP2,VPS37B,NCOA4,VPS28,TSG101,VPS25,BECN1,GNPTAB,LAMTOR5,LAMTOR1,CD81,VPS13C,UBAP1,ATG14,VPS37C,SCARB2,AP4M1,RNF128,SZT2,VPS13D,GCC2,STAM2,SNF8,RRAGA,SH3GLB1,SNX16,RRAGC
GOBP_REGULATION_OF_PROTEIN_CONTAINING_COMPLEX_ASSEMBLY	0.00165809	0.0127533	0.34381	1.39756	361	GBP2,CLU,GSN,LGALS3,TRIM31,FBLIM1,DKK1,CDC42EP3,ARPC5,MYD88,VILL,RIOK3,KANK1,IKBKE,MAP2,CDH5,EPS8,TMSB4X,PIEZO1,SSH3,PPP2R5B,CAPZA2,PDE4DIP,TMOD3,DAB2IP,CLEC7A,ISG15,ULK1,ARPC3,PLEKHG2,ARHGAP18,PTK2B,LAMP2,LATS2,BMF,SPTBN1,BIK,MYADM,PINK1,CDC42EP2,VASP,SYNGR3,CTTN,TICAM1,FSCN1,BCL2L11,CDC42EP5,VPS18,MAP1B,TMOD1,RHOC,SOX9,SPTAN1,MAPK15,CAPG,BIRC2,DNAJC15,CDC42,CAPZB,BRK1,SVIL,ARFGEF1,HRK,BID,RPS3,FCHSD1,RPL13A,NR1H2,SIRT2,OCLN,SSH2,NEK7,ANKRA2,PRKCD,FLII,ALOX15,TPPP3,NCK2,MED25,ARPC2,FERMT2,BAIAP2,ZNF827,GAK,NCK1
GOBP_MITOTIC_INTRA_S_DNA_DAMAGE_CHECKPOINT_SIGNALING	0.00168756	0.0129558	-0.726068	-1.81462	18	DBF4,FANCD2,MDC1,TIMELESS,CDC7,MSH2,EME1,TIPIN,CHEK2,RAD9A,HUS1
GOBP_DEOXYRIBONUCLEOTIDE_METABOLIC_PROCESS	0.00169892	0.0129873	-0.581365	-1.7567	43	RRM1,UPP1,XDH,RRM2,DTYMK,UNG,SHMT1,TYMS,PNP,NUDT15,DCTPP1,GDA,DUT,DCK,SAMHD1,NT5M,NT5C3A,DNPH1,ADA,NTHL1
GOBP_PYRIDINE_CONTAINING_COMPOUND_METABOLIC_PROCESS	0.00170286	0.0129873	-0.410956	-1.5245	154	HKDC1,ENO1,ME2,DHTKD1,GOT1,GPI,LDHA,DDIT4,IER3,LDHB,HDAC4,PSAT1,PGM1,PGK1,PNP,SLC25A22,PGAM1,HIF1A,COL6A1,PRKAA2,SLC25A13,TPI1,PFKM,PNPO,PRPS2,GAPDH,NMNAT3,NADK2,HK1,NAMPT,PKM,SLC25A12,PFKFB4,RPIA,PARP16,PFKL,ARL2,ENO2,MLXIPL,MLST8,GOT2,PRKACA,FOXK2,GPD2,ALDH1L1,PFKP,ME1,MDH2
GOBP_REGULATION_OF_KINASE_ACTIVITY	0.00170293	0.0129873	-0.380178	-1.46256	216	TPX2,CDC6,ECT2,CDKN3,KIF14,CENPE,HMGA2,BLM,NOLC1,CDC25C,EZH2,PKMYT1,CCDC88A,CEMIP,IRAK1,CEP85,CDC25A,TFAP4,TRIB2,TNFRSF10B,EMP2,TNFRSF10A,ERRFI1,SRCIN1,MAP3K4,MMD,TRIB3,SNX9,DUSP7,BCCIP,RBL1,CCNG1,CDK12,NPM1,TRIB1,SESN2,TENM1,PAQR3,HNRNPU,RPS6KB1,CARD10,PRKAR1B,STOX1,CDKN1A,CDK5RAP1,PAK2,MAP2K3,AIDA,PRKAR2A,TNFSF15,ZFP91,SFN,TNFRSF1B,KSR1,PKIA,PTPN1
GOBP_REGULATION_OF_TRANSCRIPTION_BY_RNA_POLYMERASE_I	0.00170125	0.0129873	-0.592327	-1.78036	42	DDX21,NCL,DDX11,LYAR,WDR43,HEATR1,CARM1,DHX33,BAZ1B,MYBBP1A,NOL11,UTP15,SMARCA4,DEK,PIH1D1,PRR7,WDR75,UBTF
GOBP_PROTEIN_LOCALIZATION_TO_CELL_CELL_JUNCTION	0.00171029	0.0130219	0.677073	1.81832	24	CTNND1,ACTG1,CDH5,ZDHHC7,TJP3,ACTB,VCL,FLNA,F11R,JAK1,TJP1,LSR
GOBP_CARDIAC_RIGHT_VENTRICLE_MORPHOGENESIS	0.00171618	0.0130318	0.763669	1.8615	16	SOX4,TGFB2,SEMA3C,GATA3,PPP1R13L,SMARCD3,JAG1
GOBP_CENTRIOLE_CENTRIOLE_COHESION	0.00171723	0.0130318	-0.767419	-1.83588	15	NEK2,SGO1,ODF2,RTTN,CTNNB1,CEP250,CNTLN,NIN,CEP135,KIF3A,DCTN1
GOBP_NEGATIVE_REGULATION_OF_WOUND_HEALING	0.00172879	0.0130979	0.545845	1.71401	52	EPPK1,PDGFB,SERPINE1,CD9,EDN1,ANXA2,WNT4,PLAT,SLC12A2,ALOX5,MYOZ1,PHLDB2,PLAU,PLAUR,PROS1,PROC,THBS1,PRKCD,VTN,C1QTNF1,SERPING1,SERPINB2,USF1
GOBP_REGULATION_OF_CENTROSOME_CYCLE	0.00175457	0.0132715	-0.539035	-1.72057	58	AURKA,BRCA1,STIL,PLK4,WDR62,SASS6,POC1A,CCNF,GEN1,XRCC3,NAT10,CDK5RAP2,CEP120,CUL1,XPO1,NPM1,CEP295,RBM14,ROCK2,CCDC15,KAT2A,POC1B
GOBP_ENDOSOME_TO_LYSOSOME_TRANSPORT	0.00175968	0.0132884	0.524522	1.70884	64	DTX3L,SORT1,CHMP1B,PLEKHF2,CHMP4B,TSG101,VPS18,CHMP5,DENND3,PLEKHF1,MTM1,CHMP2B,VPS4B,ATG14,UBXN6,MGRN1,CHMP6,CHMP3,TRAK2,HOOK3,SNAPIN,UEVLD,CHMP1A,CHMP2A,EPG5,SNX16,ARL8B,VPS11,RILP
GOBP_ADRENAL_GLAND_DEVELOPMENT	0.00177544	0.0133854	0.718562	1.80273	18	CITED2,MDK,ARID5B,WNT4,WNT11,PBX1,INSR,STRA6
GOBP_REGULATION_OF_CELL_ACTIVATION	0.0017988	0.0135394	0.331724	1.37433	459	CD24,SOX4,FN1,NEDD9,LGALS3,B2M,DOCK8,MDK,PSMB9,INHA,HLA-A,PDGFB,MMP14,PSMB10,MYD88,PSMB8,VSIR,GRN,GNAQ,ANXA1,CD9,VTCN1,CD55,GATA3,IL18,HLA-E,PRDM1,JUND,IRF1,INHBA,STAT6,NR5A2,CD47,HLA-DMA,LGALS9,ACTB,PLA2G10,CLEC7A,PAWR,DUSP10,GAS6,FOXO3,CBLB,BATF,NECTIN2,JAK3,FLNA,SH3RF1,F11R,ZBTB1,BANK1,TICAM1,SDC4,LYN,MAP3K8,SOS2,ZFP36L1,CD22,CAV1,TNFRSF21,HFE,TNFRSF14,DDA1,ZFP36L2,CYP26B1,CYLD,ZNHIT1,PLPP6,PELI1,GPNMB,IL4I1,JUNB,PTPN6,FUNDC2,PDCD1LG2,ADGRG1,DUSP3,PJA2,VAV3,SMARCD3,CD74,NDFIP1,ERBB2,THBS1,PIK3CD,VCAM1,PRKCD,CD81,SMARCE1,NCK2,IL23A,BTN2A2,C1QTNF1,PLA2G2F,MEF2C,NCK1,RORA,VNN1,BCL6,TYK2,DLG1
GOBP_POSITIVE_REGULATION_OF_NEUROBLAST_PROLIFERATION	0.00182512	0.0137151	-0.764934	-1.82993	15	ASPM,WDR62,VEGFA,HIF1A,PAX6,CTNNB1
GOBP_POSITIVE_REGULATION_OF_CYTOKINE_PRODUCTION	0.00186494	0.0139916	0.344459	1.39965	360	CLU,B2M,IL32,MDK,PSMB9,C3,HLA-A,IFNGR1,PSMB10,MYD88,PSMB8,SAA1,SERPINE1,ANXA1,RIOK3,STAT3,VTCN1,HEG1,CD55,GATA3,IKBKE,HLA-F,IL18,HLA-E,IRF1,TRIM16,CXCL17,F3,MAPK11,CYBA,PSEN1,BTN3A1,LGALS9,TRIM56,TLR1,CLEC7A,ISG15,TRADD,RGCC,IL1R1,SPTBN1,BATF,SEMA7A,WNT11,BTN3A2,IL1RAP,HPSE,ATP6AP2,TICAM1,CSF1R,TLR3,MMP12,TNFRSF14,HMOX1,PELI1,IFIH1,ADAM10,PTGS2,HYAL2,NLRP2,PBLD,PLA2R1,RBM47,DDIT3,LAMTOR5,CD74,THBS1,AGPAT2,RELA,PIK3CD,CASP1,AGPAT1,IRF7,POLR3C,CD81,SECTM1,TLR2,IRF5,IL23A
GOBP_ANTIGEN_PROCESSING_AND_PRESENTATION_VIA_MHC_CLASS_IB	0.00187897	0.0140349	0.72376	1.79298	17	B2M,HLA-A,HLA-F,HLA-E,HLA-C,HLA-B
GOBP_NEUTROPHIL_CHEMOTAXIS	0.00187984	0.0140349	0.535646	1.72382	59	LGALS3,MDK,TGFB2,SAA1,EDN1,CXCL8,DAPK2,CXCL17,CXCL3,CXCL6,CSF3R,ITGB2,PPBP,VAV3,PERP,CD74,PIK3CD,IL23A,CCL28,PPIB,DPP4,MCU,CXCL10
GOBP_POSITIVE_REGULATION_OF_CHEMOTAXIS	0.00187984	0.0140349	0.461246	1.61492	100	SEMA5A,NEDD9,MDK,PDGFB,P2RX4,SERPINE1,PDGFD,EDN1,CXCL8,DAPK2,TMSB4X,CALR,CXCL17,F3,LGALS9,PTK2B,GAS6,CREB3,BMPR2,SWAP70,CTTN,CSF1R,ANO6,ADAM10,PERP,OXSR1,CD74,THBS1,IL23A,TMEM102,MAPK3
GOBP_TISSUE_REMODELING	0.00189236	0.0140805	0.420336	1.53654	134	SPP1,ELF3,MDK,IGFBP5,TGFB2,MMP14,SEMA3C,FAM114A1,FOXC1,IL18,EXT1,TMBIM1,CSPG4,PTK2B,BMPR2,PML,PLEKHM1,TCIRG1,CSF1R,DOCK5,CAV1,FOSL2,RSPO3,GPNMB,SYT7,TPP1,HERC1,EVA1A,MITF,GJA5,CST3,IL23A,ATG5,MEF2C,JAG1,ITGB3,AGT
GOBP_SPHINGOLIPID_METABOLIC_PROCESS	0.00189815	0.0140805	0.426104	1.56128	137	ITGB8,ALDH3B1,A4GALT,PLPP3,SGPP1,ASAH1,PPT1,PSAP,B3GALT4,UGCG,NEU1,FA2H,ORMDL3,HACD2,SMPD1,ACER2,SUMF1,SPNS2,ORMDL2,SGPL1,SERINC1,SMPDL3A,PLPP1,HEXA,PLA2G15,CERS4,GLB1,DEGS1,TM9SF2,PRKCD
GOBP_INTRACELLULAR_PH_REDUCTION	0.00189506	0.0140805	0.543991	1.70278	51	PPT1,GRN,ATP6V0E1,TMEM106B,ATP6V0A4,LAMP2,ATP6AP2,TCIRG1,ATP6V0D1,ATP6V1D,ATP6AP1,ATP6V1B1,ATP6V1F,LAMP1,RAB20,ATP6V0B,SLC12A5,ATP6V0A1,CLN5
GOBP_NEGATIVE_REGULATION_OF_GENE_EXPRESSION_VIA_CHROMOSOMAL_CPG_ISLAND_METHYLATION	0.0018974	0.0140805	-0.761891	-1.82265	15	UHRF1,BRCA1,MYC,DNMT1,HELLS,USP7,PRMT5,CTCF
GOBP_NEGATIVE_REGULATION_OF_CELL_DIVISION	0.00191015	0.0141467	-0.759591	-1.78263	14	ASPM,AURKB,BLM,E2F8,E2F7,MYC
GOBP_ANTIMICROBIAL_HUMORAL_IMMUNE_RESPONSE_MEDIATED_BY_ANTIMICROBIAL_PEPTIDE	0.00193219	0.0142871	0.580162	1.75825	43	LGALS3,B2M,CXCL8,KLK5,CXCL3,CXCL1,CXCL6,MMP7,RPL39,KLK7,ROMO1,PPBP,CXCL11,FAU,CCL28,ADM,RPS19,CXCL10,RPL30,DEFB1,CCL5,APP,CCL22
GOBP_BONE_MORPHOGENESIS	0.00193891	0.0143138	0.51023	1.71095	75	CITED2,OSR2,RARB,MMP14,FGFR3,FOXC1,THBS3,EXT1,ATG9B,INSIG2,GALNT3,DHRS3,BMPR2,AXIN2,FOSL2,INPPL1,SOX9,MMP13,CYP26B1
GOBP_REGULATION_OF_MICROTUBULE_DEPOLYMERIZATION	0.00194499	0.0143358	-0.621988	-1.77817	33	TPX2,CKAP2,AURKB,KIF21A,CCDC88C,KATNB1,DIAPH3
GOBP_NEGATIVE_REGULATION_OF_RNA_SPLICING	0.00196813	0.0144832	-0.592989	-1.74135	37	SNRPF,PTBP1,RBMX,SNRPD1,SRSF7,EFTUD2,SRSF10,NPM1,C1QBP,RNPS1,PRPF8,HNRNPK,SRSF4,SNRPB,PTBP3,U2AF2,RBM10,SNRNP200,SFSWAP,SNRPD3
GOBP_WNT_SIGNALING_PATHWAY	0.00197736	0.0145279	0.331068	1.35423	389	CD24,SEMA5A,TCF7L1,SOX4,DAB2,CALCOCO1,MDK,JUP,DKK1,PLPP3,CDH3,WNT7B,TLE2,DAPK3,SNAI2,GNAQ,WNT6,CTNND1,EDN1,BAMBI,KANK1,GATA3,NXN,EXT1,PBXIP1,WNT4,AMFR,PPP2R3A,TGFB1I1,PSEN1,HBP1,DAB2IP,NRBP2,TRPM4,PTPRU,FOXO3,LATS2,CDK14,PKD2,TMEM132A,WNT11,RNF213,ATP6AP2,TLE1,AXIN2,PFDN5,TAX1BP3,UBE2B,AMOTL1,CAV1,CELSR1,RPS12,TMEM198,FOLR1,RSPO3,AMOTL2,WNT9A,SOX9,VGLL4,MED12,CYLD,FZD2,DCDC2,WNT10A,CDC42,DDIT3,DAAM1,CSNK1D,IGFBP6,LMBR1L,MITF,PTK7,MLLT3,GPC4,LRP1,PPM1N,TLR2,NDRG2,RARG,FERMT2,FOXO1,SNX3,NFATC4,VPS4B
GOBP_ATRIOVENTRICULAR_VALVE_DEVELOPMENT	0.00198818	0.0145842	0.672326	1.80557	24	SOX4,TGFB2,EFNA1,BMPR2,AXIN2,GJA5,NAGLU
GOBP_TUMOR_NECROSIS_FACTOR_SUPERFAMILY_CYTOKINE_PRODUCTION	0.00200927	0.0147103	0.43322	1.57993	132	CLU,PSMB9,IFNGR1,PSMB10,MYD88,PSMB8,VSIR,STAT3,HLA-E,CYBA,PSEN1,CD47,LGALS9,TLR1,CLEC7A,GAS6,TICAM1,TLR3,IFIH1,GPNMB,ADAM10,PTPN6,THBS1,TLR2,IL23A,UBE2J1,NFATC4,CD36,OAS1,PYCARD,MAPKAPK2,BCL10,OAS2,HSPB1,PSMA5,WNT5A,MIR27B,APP,LBP,ARID5A,ELF4,TMEM106A,PSMB4,CARD9,PSMA3,PSMA6
GOBP_PURINE_NUCLEOBASE_BIOSYNTHETIC_PROCESS	0.00201174	0.0147103	-0.826552	-1.78666	10	PAICS,PPAT,GMPS,GART,SHMT1,HPRT1
GOBP_REGULATION_OF_T_CELL_MEDIATED_CYTOTOXICITY	0.00205732	0.0150197	0.655903	1.81183	28	B2M,HLA-A,HLA-F,HLA-E,HLA-C,HLA-B,STX7,NECTIN2,HLA-H,MR1,IL23A
GOBP_RESPONSE_TO_LIGHT_STIMULUS	0.00208752	0.0152162	-0.366922	-1.44211	259	SLC1A3,PBK,GPSM2,MAPK13,NOG,AURKB,USP1,POLA1,DTL,PCNA,FEN1,MSH6,POLD1,BRCA2,POLD3,MYC,MSH2,RHNO1,PARP1,MAP3K4,CCND1,PPP1CC,HIF1A,NOC2L,NMT2,EIF2AK4,TIPIN,PPID,COL6A1,MAP3K20,RUVBL2,EGFR,COL6A2,USP28,DDHD2,EI24,PER3,NPM1,WRN,EIF2S1,METTL3,ATR,ERCC8,BCL2,SLC7A11,CEP250,ZRANB3,COPS3,CDKN1A,CAMKMT,HUS1,CUL4A,POLH,NMU,AKT1,MTA1,REEP6,ELK1,PCLAF,YY1,NEDD4,B4GALT2,ATF4,SIRT1,PRIMPOL,CLOCK,CAT,ACTR5,DDB1,CDS1,PER1,RGS9,TMEM161A,ERCC4,MAPK8,MAPK14,NPHP4,DHX36,SDE2,BAK1,AANAT,SPRTN,DCUN1D3,GNB5,UVSSA,PITPNM1,BAX,NMT1,COMT
GOBP_REGULATION_OF_MUSCLE_SYSTEM_PROCESS	0.00213457	0.0155345	0.402095	1.52012	177	MYL9,ACE2,FBXO32,ARHGAP42,JUP,PPP1R12B,IGFBP5,TPM1,P2RX4,DAPK3,SRI,EDN1,JUND,ARRB1,TNNC1,JPH2,TRPM4,ANXA6,FOXO3,TNNT1,CNN1,ABAT,MYL5,DAG1,CTTN,DOCK5,CAV1,GNAS,LMCD1,RNF207,CAMK2G
GOBP_RESPONSE_TO_CHEMOKINE	0.0021551	0.0156592	0.552146	1.72199	50	DOCK8,EDN1,FOXC1,SLC12A2,CXCL17,ROBO1,DUSP1,CXCL6,PTK2B,LYN,WBP1L,PADI2,CXCL11,OXSR1,CXCL10,CCR3,STAT5A,CCL5,ACKR2,CCL22
GOBP_DEVELOPMENTAL_GROWTH_INVOLVED_IN_MORPHOGENESIS	0.00216214	0.0156611	0.394793	1.5062	191	SPP1,SEMA5A,FN1,WNT7B,LAMB2,EDN1,MAP2,CRABP2,TSC22D4,CDH1,L1CAM,PPP2R3A,SEMA3A,CLSTN3,CDKL5,VCL,ULK1,ADPRHL1,DDR1,PLXNA3,SEMA7A,WNT11,BMPR2,NTN1,USP9X,ALCAM,CTTN,KDM5B,DCLK1,PTPRS,BDNF,MAP1B,RDH10,SOX9,RIMS1,MED12,IST1,DIP2B,MAP3K13,AREG,NDEL1,SYT17,TFAP2C,PTK7,MAG,SYT1,FLRT3,RARG,SEMA5B
GOBP_REGULATION_OF_LEUKOCYTE_CHEMOTAXIS	0.0021617	0.0156611	0.486327	1.65678	83	NEDD9,MDK,SERPINE1,EDN1,CXCL8,DAPK2,CALR,CXCL17,LGALS9,DUSP1,PTK2B,GAS6,CREB3,SWAP70,CSF1R,LYN,ANO6,NBL1,PADI2,ADAM10,SLC8B1,NINJ1,PERP,OXSR1,CD74,THBS1,MTUS1,IL23A,TMEM102,MAPK3,DPP4,ZNF580,MCU,CXCL10
GOBP_MYELOID_LEUKOCYTE_MEDIATED_IMMUNITY	0.00217012	0.0156942	0.506792	1.68279	71	C3,GATA2,MYD88,GNAQ,UNC13D,HLA-E,ANXA3,WDR1,VAMP8,GAB2,LGALS9,CXCL6,TICAM1,SNAP23,LYN,STXBP3,ITGB2,STXBP2,JAGN1,PIK3CD,ITGAM
GOBP_ANTIGEN_PROCESSING_AND_PRESENTATION_OF_PEPTIDE_ANTIGEN_VIA_MHC_CLASS_IB	0.00221652	0.0159797	0.770914	1.82583	14	B2M,HLA-A,HLA-F,HLA-E,HLA-C,HLA-B,HLA-H
GOBP_COMPLEMENT_ACTIVATION_CLASSICAL_PATHWAY	0.00221472	0.0159797	0.721371	1.83645	19	CLU,C3,C1RL,CD55,C1R,C1S,C4A,C4BPB,C4BPA,C4B
GOBP_MITOCHONDRIAL_DNA_REPLICATION	0.00222266	0.0159946	-0.759055	-1.81587	15	RRM1,DNA2,MGME1,DNAJA3,LIG3,TWNK,POLRMT,POLG2,PRIMPOL,METTL4
GOBP_NEGATIVE_REGULATION_OF_LEUKOCYTE_CELL_CELL_ADHESION	0.00222552	0.0159946	0.443149	1.57977	113	LGALS3,MDK,PSMB9,PSMB10,PSMB8,VSIR,ANXA1,VTCN1,ASS1,HLA-E,IRF1,LGALS9,PAWR,CBLB,JAK3,SDC4,TNFRSF21,HFE,TNFRSF14,PELI1,GPNMB,IL4I1,PTPN6,PDCD1LG2,DUSP3,CD74,NDFIP1,ERBB2,BTN2A2,PLA2G2F,CCL28,BCL6,DLG1
GOBP_REGULATION_OF_CELL_CYCLE_G1_S_PHASE_TRANSITION	0.00223815	0.0160559	-0.398888	-1.49713	170	CDC6,KIF14,FAM83D,RRM1,STIL,SASS6,RRM2,EZH2,PRKDC,KLF4,E2F7,MTBP,E2F1,TFDP1,ACTL6A,CCND1,RPA2,CCNE1,TERT,TCF3,RFWD3,EGFR,SMARCA4,APPL1,RBL1,JADE1,CPSF3,EIF4G1,BCL2,CDKN2C,CDK2,ARID2,STOX1,DGKZ,LSM10,CDKN1A,DPF1,CUL4A,SMARCD2,AKT1,SMARCD1,BRD7,DDX3X,MDM2,CYP1A1,GIGYF2,STXBP4,CCNE2,RB1,LSM11,PTEN,APC,SDE2,PLRG1,BCL7A,DCUN1D3,CRLF3,ARID1B,PSMA7,CDK2AP2,WAC,PSMB2,PSME3,SMARCB1,RDX,DPF2,ADAM17,PKP3,SMARCC1,SENP2,TRIAP1,TBX2
GOBP_T_CELL_ACTIVATION	0.002241	0.0160559	0.330663	1.36358	425	CD24,SOX4,GSN,LGALS3,B2M,ICAM1,DOCK8,MDK,PSMB9,HLA-A,PSMB10,PSMB8,VSIR,RELB,ANXA1,STAT3,MYH9,VTCN1,CD55,GATA3,IL18,HLA-E,PRDM1,IRF1,WNT4,STAT6,NR5A2,SLAMF7,PSEN1,CD47,BTN3A1,HLA-DMA,LGALS9,ACTB,CLEC7A,PAWR,DUSP10,FOXO3,NCSTN,CBLB,BATF,JAK3,SH3RF1,ZBTB1,CD151,TCIRG1,SDC4,LYN,MAP3K8,JAK1,SOS2,ZFP36L1,CAV1,FOSL2,TNFRSF21,HFE,TNFRSF14,ZFP36L2,CYP26B1,CYLD,ZNHIT1,PELI1,GPNMB,IL4I1,JUNB,PTPN6,PDCD1LG2,MR1,DUSP3,LMBR1L,SMARCD3,CD74,NDFIP1,ERBB2,PIK3CD,VCAM1,CD81,SMARCE1,NCK2,IL23A,ATG5,BTN2A2,PLA2G2F,KIF13B,NCK1,RORA,VNN1,BCL6,TYK2,DLG1
GOBP_MICROTUBULE_BASED_MOVEMENT	0.00225084	0.0160954	-0.344278	-1.40371	372	KIF2C,DLGAP5,KIF11,KIF4A,KIF14,KIFC1,KIF20B,CENPE,KIF18B,KIF20A,KIF15,KIF18A,KIF22,KIF23,TUBB4B,CEP78,DNAH2,KIF21A,SORD,SSX2IP,KIF21B,ADCY3,HOOK1,NDE1,LRPPRC,CCDC88C,KATNB1,OPA1,BAG3,HIF1A,KIF24,VANGL1,AP3M2,KPNB1,CCNYL1,SYBU,HNRNPU,KLC2,ATG16L1,DNAAF5,SFPQ,KIF2A,MKKS,DNAAF3,INTS13,COPG2,FNTB,KIF5B,YIF1B,POC1B,DNAH14,MNS1,TMEM201,DAW1,MREG,BICD1,CEP70,RHOT1,CFAP54,DLG2,AP3M1,SLC9B2,INPP5B,ARMC3,IFT27,NEFH,KIF3A,VDAC3,KIF7,PLTP,DYNC1LI1,VPS13A,KIF1C,DNAH3,PCM1,CFAP20,SPAST
GOBP_MONOSACCHARIDE_METABOLIC_PROCESS	0.00225349	0.0160954	-0.374935	-1.44592	220	HMGB1,SLC45A3,HKDC1,IGFBP4,FABP5,ENO1,SORD,GOT1,SLC35B4,GPI,WDR5,DLAT,LDHA,PDK1,IRS1,FUT8,GLB1L2,BOLA3,SLC39A14,ERRFI1,PGM1,PGK1,PGAM1,TCF7L2,USP7,PHKA1,GCLC,SLC25A13,POFUT1,TPI1,PFKM,PDK3,FUT9,NLN,PDHA1,GAPDH,SESN2,SLC23A2,KHK,HK1,PKM,PFKFB4,RPIA,PFKL,XYLB,KAT2A,B3GLCT,PGP,ENO2,ARPP19,PRKACA,FOXK2,AKT1,GPD2,LRP5,PFKP,MDH2,SLC25A10,FUT10,NR3C1,ATF4,PPP4R3B,IRS2,SLC37A4,SIRT1,GALK2,DDB1,GSTO2,NUDT5,SDHAF3,PPARD
GOBP_MEIOTIC_SISTER_CHROMATID_COHESION	0.00227173	0.0162006	-0.746604	-1.81421	16	BUB1,SGO2,BUB1B,SGO1,RAD21,SMC3,RAD51C,PPP2R5D,PPP2R1B
GOBP_GLYCOPROTEIN_CATABOLIC_PROCESS	0.00234775	0.0167168	0.599011	1.76432	38	MAN1A1,SGSH,GPC1,GALNS,MAN2B1,NCCRP1,MAN2B2,HPSE,IDUA,MMP12,HGSNAT,HEXA,MANBA,GLB1,EDEM2,GNS,CST3
GOBP_SENSORY_SYSTEM_DEVELOPMENT	0.00238094	0.0169271	0.349438	1.40355	317	CITED2,SOX4,TGFB2,C3,WNT7B,OSR2,SKIL,RARB,FAT3,GRN,SLC44A4,WNT6,COL5A1,EFEMP1,LAMB2,STAT3,CFD,CPAMD8,GATA3,FOXC1,PRDM1,SNTA1,INHBA,TGFBR1,PPP2R3A,PSEN1,SEMA3A,ZHX2,RING1,DAG1,FREM2,BMPR2,TDRD7,BIRC7,PBX1,KDM5B,TCIRG1,LIMK2,PFDN5,STRA6,TMOD1,PPP1R13L,WNT9A,RDH10,SOX9,TGIF1,MAN2A1,NECTIN3,DRAM2,MITF,SMARCD3,FRS2,RAB11FIP4,ITGAM,RPL24,RAB18,MEIS2,RARG,JAG1,TGIF2,DLG1,MFAP5,NAGLU,ATF6,HSF4,CC2D2A,IFT140,FKRP,ALDH1A2,SRF,RPGRIP1,SSPN
GOBP_ARACHIDONATE_METABOLIC_PROCESS	0.00240716	0.0170609	0.574122	1.75849	45	CYP2S1,CYP4F12,PLA2G10,ALOX5,PTGES,PTGIS,GPX4,ABHD12,SCP2,PTGS2,PLA2G4C,DAGLA,CYP2J2,ALOX15,MGLL,CYP4F3,PLA2G2F,EPHX1,FAAH2,CYP2B6,FAAH,MGST3
GOBP_REGULATION_OF_CYCLIN_DEPENDENT_PROTEIN_SERINE_THREONINE_KINASE_ACTIVITY	0.00240714	0.0170609	-0.621114	-1.76345	32	CDC6,CDKN3,BLM,CDC25C,PKMYT1,CDC25A,TFAP4,BCCIP,CCNG1
GOBP_CANONICAL_WNT_SIGNALING_PATHWAY	0.00241794	0.017111	0.359792	1.41402	255	SEMA5A,TCF7L1,SOX4,DAB2,MDK,JUP,DKK1,CDH3,WNT7B,TLE2,DAPK3,SNAI2,GNAQ,WNT6,EDN1,BAMBI,KANK1,GATA3,EXT1,WNT4,AMFR,PPP2R3A,PSEN1,DAB2IP,NRBP2,TRPM4,PTPRU,FOXO3,LATS2,CDK14,WNT11,ATP6AP2,TLE1,AXIN2,PFDN5,UBE2B,CAV1,RPS12,TMEM198,FOLR1,RSPO3,WNT9A,SOX9,CYLD,FZD2,WNT10A,DDIT3,CSNK1D,IGFBP6,LMBR1L,PTK7,MLLT3
GOBP_RIBOSE_PHOSPHATE_BIOSYNTHETIC_PROCESS	0.00242948	0.0171664	-0.427774	-1.56106	136	NTSR1,UPP1,PAICS,MTHFD1,ENO1,CAD,PPAT,UCK2,AK4,GMPS,GART,HPRT1,ADCY3,NME1,AK2,PFAS,DHODH,PARP1,IMPDH1,SLC25A13,IMPDH2,CTPS1,ADCY5,PRPS2,NDUFS1,DCK,ADCY7,UMPS,NDUFS6,SDHB,NDUFS8,STOML2,AMPD2,ATIC,PID1,SDHA,NME4,NDUFA12,NDUFV3,MT-ND4L,SDHD,NDUFC1
GOBP_ENDONUCLEOLYTIC_CLEAVAGE_OF_TRICISTRONIC_RRNA_TRANSCRIPT_SSU_RRNA_5_8S_RRNA_LSU_RRNA	0.00248442	0.0175277	-0.667385	-1.76574	23	BOP1,UTP20,TSR1,LAS1L,RCL1,RRS1,KRI1,NOP14,BMS1,RPP40,MDN1,WDR18,PELP1,UTP23,NOL9,SDE2,FCF1
GOBP_RNA_CAPPING	0.00248981	0.0175389	-0.744277	-1.80856	16	SNRPF,SNRPD1,RNGTT,NCBP1,LSM10,TGS1,SNRPB,CMTR2,LSM11,SNRPD3,NCBP3
GOBP_PLATELET_AGGREGATION	0.00252989	0.0177941	0.531205	1.70486	58	MYL9,ACTN1,CD9,MYH9,ACTG1,MYL12A,ACTB,VCL,CSRP1,FLNA,RAP2B,F11R,LYN,GNAS,STXBP3,PTPN6,ADGRG1,BLOC1S4,PRKCD,C1QTNF1,ITGB3,PDIA3,PRKCA
GOBP_DNA_TEMPLATED_TRANSCRIPTION_ELONGATION	0.00253547	0.0178062	-0.411158	-1.52043	151	EZH2,TCERG1,WDR43,POLR1B,PARP1,SUPT16H,POLR2D,TCEA1,INTS7,INTS2,CDK12,INTS8,POLR1E,CTNNB1,HNRNPU,INTS6,POLR1A,SART3,PCID2,NCBP1,EPOP,WDR82,ZC3H8,INTS13,POLR2G,RNF168,ZMYND11,NCBP2,POLR2E,INTS9,LEO1,AXIN1,NELFB,VHL,TCEANC2,MED24,POLR3B,INTS10,INTS1,PWWP2A,INTS4,HEXIM1,MED10,POLR1C,INTS3,POLR2F,POLR2A,CCNT1,KAT7,RNF8,GTF2F2,GLYR1,ADRM1,RTF1,MED1
GOBP_MEMBRANE_RAFT_ORGANIZATION	0.00255851	0.0179407	0.639665	1.74549	26	GSN,PPT1,FA2H,ANXA2,MAL,CAV2,MYADM,S100A10,CAV1,ABCA7,DLG1,LRCH4
GOBP_ORGANOPHOSPHATE_CATABOLIC_PROCESS	0.00258812	0.0181208	-0.380228	-1.46092	213	PDE2A,HKDC1,NTSR1,UPP1,XDH,ENO1,ACOT7,UNG,DHTKD1,HPRT1,GPI,LDHA,DDIT4,IER3,ACAT1,NME1,HDAC4,LIPG,PGM1,PGK1,PNP,PGAM1,HIF1A,INPP5F,COL6A1,SMPD4,PRKAA2,TPI1,PFKM,NUDT15,GAPDH,DCTPP1,GDA,DUT,HK1,PDE7A,PKM,SAMHD1,PDE9A,ABHD6,PFKFB4,SCARB1,PFKL,ENPP1,ARL2,NT5M,ENO2,MLXIPL,NUDT8,PRTFDC1,MLST8,NT5C3A,FITM2,DNPH1,PRKACA,FOXK2,SUCLA2,ADA,PFKP,NTHL1
HALLMARK_GLYCOLYSIS	0.0026008	0.0181819	-0.39468	-1.49336	183	DEPDC1,HMMR,AURKA,CDK1,CENPA,CD44,KIF20A,NASP,ENO1,ADORA2B,ME2,HS6ST2,PYGL,MET,AK4,GOT1,GLCE,VEGFA,LDHA,DDIT4,IER3,FUT8,HOMER1,PYGB,FKBP4,PGK1,PGAM1,GCLC,SLC25A13,TPI1,PDK3,EGFR,FAM162A,STC2,CHST6,POLR3K,PKM,KIF2A,GNPDA1,PAXIP1,ENO2,GNE,STC1,ARPP19,P4HA1,GOT2,MERTK,PFKP,ME1,MED24,NANP,MDH2,SLC25A10,B4GALT2,DLD,ALDH9A1,SAP30,XYLT2,IRS2,RPE,SLC37A4
GOBP_ENDOCYTOSIS_INVOLVED_IN_VIRAL_ENTRY_INTO_HOST_CELL	0.00263642	0.0184031	0.817887	1.77978	10	ACE2,TPCN1,CAV2,CAV1,EPS15,DPP4
GOBP_PHOSPHATIDYLINOSITOL_3_KINASE_PROTEIN_KINASE_B_SIGNAL_TRANSDUCTION	0.00264071	0.0184052	0.367708	1.44107	246	PIK3IP1,SEMA5A,FN1,SEMA3E,IGFBP5,TGFB2,PDGFB,P2RX4,FGFR3,PDGFD,STAT3,EDN1,GATA3,IL18,RRAS,TGFBR1,GAB2,INPP5K,DAB2IP,NYAP1,ERBB3,PTK2B,GAS6,DDR1,RGCC,IL1R1,DAG1,PINK1,HPSE,PLXNB1,PLEKHA1,PHLPP1,BANK1,CSF1R,INSR,ZFP36L1,INPPL1,PROS1,GCNT2,MTM1,CDC42,HYAL2,ARFGEF1,BECN1,PTPN6,IGF1R,RGL2,DDIT3,GAB1,VAV3,ERBB2,THBS1,PDCD6,PIK3CD,AKR1C3,BTN2A2,C1QTNF1,FERMT2,PDGFC,UNC5B,ATG14,DLG1,AGT,PHLDA3
GOBP_CELLULAR_RESPONSE_TO_ABIOTIC_STIMULUS	0.00265269	0.0184608	-0.353562	-1.40479	286	PDE2A,ECT2,PBK,MAPK13,BRCA1,AURKB,BLM,POLA1,CHEK1,PCNA,NUCKS1,RAD51AP1,FIGNL1,POLD1,SFRP1,GOT1,BRCA2,POLD3,MYC,BARD1,RHNO1,TNFRSF10B,PARP1,TNFRSF10A,ERRFI1,EGR1,SERPINB6,BAG3,NOC2L,NMT2,EIF2AK4,PPID,GCLC,MAP3K20,INTS7,RUVBL2,CHEK2,XRCC6,USP28,TLR4,BMP6,EI24,NPM1,LETM1,WRN,ATP1A1,EIF2S1,METTL3,ATR,LRRC8C,RAD1,PTPN11,CLCN2,MAP3K14,SCNN1G,RHOB,CDKN1A,TMEM109,CAMKMT,MLST8,IL1B,RAD9A,XRCC5,HUS1,CUL4A,POLH,KDM4D,YAP1,HRAS,PTGER4,ELK1,DDX3X,MDM2,ITGA2,WNK1,CASP8AP2,YY1,NEDD4,ATF4,VPS13A,SIRT1,SPIDR,CLOCK,MTOR,ACTR5,DDB1,FAS,RGS9,TMEM161A,ERCC4,PTEN,MAPK8,MAPK14,DHX36,SDE2,BAK1,NLK,PECAM1,SCNN1B,GNB5
GOBP_TUMOR_NECROSIS_FACTOR_MEDIATED_SIGNALING_PATHWAY	0.0026749	0.0185873	0.455585	1.60633	104	ANXA4,KRT8,ACTN4,BIRC3,KRT18,EXT1,TMSB4X,NFKBIA,DAB2IP,ULK1,CASP4,PTK2B,GAS6,TRADD,FOXO3,TAX1BP1,TRAF5,COMMD7,BIRC7,SPPL2A,TNFRSF14,SHARPIN,CYLD,TRAF1,BIRC2,ADAM10,CARD14,RELA,CASP1
GOBP_TRANSITION_METAL_ION_TRANSPORT	0.00283839	0.0196937	0.479992	1.6352	83	CYBRD1,B2M,STEAP4,TMEM165,SLC39A8,SLC40A1,FTH1,TCN2,PGRMC2,SLC39A13,LCN2,SLC39A11,TTYH1,ABCC5,HFE,MELTF,SLC39A1,HEPHL1,SLC11A2,ARHGAP1,SLC30A7,SLC39A2,FTL,RAB11B
GOBP_NEUTROPHIL_MIGRATION	0.00292973	0.020297	0.498048	1.66012	73	LGALS3,MDK,TGFB2,MYD88,SAA1,EDN1,CXCL8,DAPK2,WDR1,CXCL17,CXCL3,CXCL6,IL1R1,CSF3R,ITGB2,PPBP,VAV3,PERP,CD74,JAGN1,PIK3CD,IL23A,CCL28,PPIB,DPP4,MCU,CXCL10
GOBP_MICROTUBULE_NUCLEATION	0.00298394	0.0206415	-0.546195	-1.70033	50	TPX2,CKAP5,HAUS6,MZT1,TUBGCP3,HAUS8,TUBG1,NEDD1,NDE1,SLAIN1,HAUS3,TUBGCP5,MZT2A,NIN,TUBGCP4,PCNT,CLASP2,HAUS5,GIT1,DCTN1,HAUS7,CEP192,RANBP9,MZT2B,HAUS2,HAUS1
GOBP_SPLICEOSOMAL_CONFORMATIONAL_CHANGES_TO_GENERATE_CATALYTIC_CONFORMATION	0.00300242	0.0207382	-0.600383	-1.75452	36	SNRNP40,SNRPF,SNRPD1,PRPF4,EFTUD2,SF3B3,PHF5A,SNRNP25,PRPF8,SF3B2,SNRPB,SNU13,USP39,PDCD7,SNRNP200,SART1,SNRPD3
GOBP_ACTIN_FILAMENT_SEVERING	0.00301957	0.0208256	0.754891	1.81277	15	GSN,VILL,MYH9,DSTN,CAPG,CFL2,SVIL,FLII
GOBP_REGULATION_OF_WOUND_HEALING	0.00304406	0.0209631	0.458751	1.60331	98	EPPK1,CLDN1,PDGFB,SERPINE1,ANXA1,CD9,EDN1,ACTG1,KANK1,ANXA2,WNT4,PLAT,SLC12A2,F3,CLEC7A,ALOX5,MYOZ1,HPSE,PHLDB2,PLAU,PLAUR,CAV1,ANO6,PROS1,ARFGEF1,PROC,CLDN4,OCLN,THBS1,PRKCD,VTN,C1QTNF1,FERMT2,CD36,SERPING1,MYLK,SERPINB2,USF1,INSL3,TNFRSF12A
HALLMARK_UV_RESPONSE_DN	0.00313594	0.0215637	0.42354	1.54307	131	PDLIM5,CITED2,DAB2,ANXA4,RBPMS,IGFBP5,PLPP3,SNAI2,SRI,SERPINE1,EFEMP1,ANXA2,PTPN21,F3,INPP4B,DUSP1,FHL2,RND3,GCNT1,CAV1,BDNF,MAP1B,MGMT,LAMC1,FZD2,BCKDHB,RXRA,TJP1,IGF1R,ERBB2,NEK7,PIK3CD,ATXN1,MGLL
GOBP_REGULATION_OF_MITOCHONDRIAL_TRANSLATION	0.00320284	0.0219909	-0.686927	-1.78019	21	LRPPRC,SHMT2,METTL8,C1QBP,NGRN,CDK5RAP1,MPV17L2,DDX3X,FASTKD3,MALSU1,TACO1,RPUSD4,MTG2
GOBP_MULTICELLULAR_ORGANISMAL_LEVEL_CHEMICAL_HOMEOSTASIS	0.00326526	0.0223862	0.483418	1.60889	72	CTSH,CYBRD1,B2M,ITGB6,AQP3,SLC40A1,CYP4F12,EXT1,INPP5K,PICALM,BTBD9,GNAS,HFE,ATP6V1B1,HMOX1,HYAL2,TMEM63B,SLC11A2,ADCY6,MYO5B,NAGLU,OAS1,TMPRSS6,WFS1
GOBP_POSITIVE_REGULATION_OF_CELL_DIVISION	0.00331631	0.0227025	-0.500387	-1.62667	64	BIRC5,CDC6,ECT2,RACGAP1,CDCA8,KIF14,KIF20B,CDC25B,INCENP,KIF23,AURKB,CIT,VEGFA,CENPV,YBX1,IL1A,PRKCE,PKP4,PGF,CUL3,HDGF
GOBP_PROTEIN_FOLDING	0.00332928	0.0227575	-0.37859	-1.44704	200	HSPD1,TRAP1,HSPA9,ANP32E,FKBP5,CCT6A,CCT5,PPIH,CCT7,HSP90AB1,HDAC4,FKBP4,PPIF,HSPA8,LYRM7,GRPEL2,CCT4,TCP1,BAG3,PPID,KHSRP,SNRNP70,PTGES3,RUVBL2,GRPEL1,METTL21A,HSPA4,QSOX2,CSNK2A1,DNAJA3,CHCHD4,PPIL1,NUDC,BAG2,CCT8,CWC27,CCT3,DNAJC24,HSP90AA1,HSPH1,AIFM1,VBP1,MKKS,NUDCD2,HSPA14,PDCD5,DNAJC10,ARL2,HSPA4L,PFDN2,TBCD,AHSA1,NUDCD3,HSPA13,DNAJC21,CCT2,CDC123,ZPR1,HSPE1
GOBP_DNA_SYNTHESIS_INVOLVED_IN_DNA_REPAIR	0.00335438	0.0228951	-0.771033	-1.78122	13	RRM1,RFC3,POLA1,POLE,POLD1,POLD3,WRN,POLH,WRNIP1
GOBP_POSITIVE_REGULATION_OF_T_CELL_MIGRATION	0.00335976	0.022898	0.648238	1.75492	25	DOCK8,LGALS9,TNFRSF14,ADAM10,OXSR1,TMEM102,ITGB3,CXCL10,PYCARD,MED23,CCL5,WNT5A,APP
GOBP_ERROR_PRONE_TRANSLESION_SYNTHESIS	0.00338039	0.0229707	-0.785328	-1.77516	12	USP1,POLD2,POLQ,POLD3,POLE2,REV3L,POLH,MAD2L2,PRIMPOL
GOBP_NUCLEAR_HISTONE_MRNA_CATABOLIC_PROCESS	0.00338039	0.0229707	-0.783357	-1.77071	12	SNRPF,CPSF2,SSB,CPSF3,CSTF2,LSM10,SNRPB,SYMPK,LSM11,SNRPD3
GOBP_CARDIAC_NEURAL_CREST_CELL_DIFFERENTIATION_INVOLVED_IN_HEART_DEVELOPMENT	0.0034399	0.0233408	0.751567	1.78001	14	CITED2,SEMA3C,EDN1,FOLR1,CDC42,MAPK3,JAG1
GOBP_POSITIVE_REGULATION_OF_CELL_PROJECTION_ORGANIZATION	0.00345211	0.0233892	0.352917	1.40437	283	SEMA5A,FN1,NEDD9,MDK,EPS8L2,CDC42EP3,SKIL,GRN,OBSL1,DOCK11,CORO1B,CRABP2,PLXNB2,TGFBR1,EPS8L1,EPS8,L1CAM,PLCE1,PPP2R5B,TMEM106B,EPHA4,ROBO1,CDKL5,DAB2IP,CFLAR,PTK2B,DDR1,RAPGEF2,ACTR3,SEMA7A,BMPR2,NTN1,CDC42EP2,PLXNB1,PLEKHM1,LCN2,MIEN1,FSCN1,LYN,CDC42EP5,CUX1,BDNF,TENM2,MAP1B,CUL7,IST1,TIAM2,CDC42,BRK1,EHD1,MAP3K13,NDEL1,KAT2B,PTK7,OCLN,TMEM30A,PTK6,NDRG4,RAB8B,ARPC2,BAIAP2,SNX3,NCK1,FNBP1L,RGS2,CORO1C,SCARB2,IFT20,STYXL1,SRF,MARK4,TNFRSF12A,ANAPC2,KCTD17,RAP1A,ANKRD1,WNT5A,GDI1,CBFA2T2,FBXW8,NTRK2,PALM,MYO3B,ZFYVE27,RAC1,DVL3,PARP6,EFNA5,EPS8L3,MAP2K2,NPTN
GOBP_NEGATIVE_REGULATION_OF_PROTEIN_CONTAINING_COMPLEX_ASSEMBLY	0.0034708	0.0234814	0.433479	1.5649	122	CLU,GSN,TRIM31,DKK1,VILL,RIOK3,KANK1,MAP2,CDH5,EPS8,TMSB4X,SSH3,CAPZA2,TMOD3,ULK1,LAMP2,SPTBN1,MYADM,TMOD1,SOX9,SPTAN1,CAPG,BIRC2,DNAJC15,CDC42,CAPZB,SVIL,ARFGEF1,RPL13A,SIRT2,SSH2,PRKCD,FLII
GOBP_REGULATION_OF_HUMORAL_IMMUNE_RESPONSE	0.00348575	0.0235479	0.620382	1.71371	28	CLU,C3,CD59,CD55,GATA6,SPNS2,C4BPB,C4BPA,PTPN6,CFH,CFI,SERPING1
GOBP_CARTILAGE_DEVELOPMENT	0.00349435	0.0235715	0.402538	1.49678	154	ITGB8,MDK,TGFB2,WNT7B,OSR2,RARB,FGFR3,SNAI2,EFEMP1,BMP1,EDN1,GATA3,THBS3,EXT1,PBXIP1,MGP,TGFBR1,NR5A2,GALNT3,DAG1,WNT11,BMPR2,PITX1,AXIN2,OSR1,FOSL2,WNT9A,SOX9,MMP13,HYAL2,MATN3,BMP3,BARX2,SERPINH1,RARG,MAPK3,MEF2C,AGRN
GOBP_ALTERNATIVE_MRNA_SPLICING_VIA_SPLICEOSOME	0.00351288	0.0235931	-0.473092	-1.57598	74	PTBP1,TRA2B,RBMX,DHX9,SRSF7,SRSF1,HNRNPM,SRSF10,HNRNPA1,SRSF2,RBM14,THRAP3,SRSF3,HNRNPU,SFPQ,RNPS1,NCBP1,HNRNPL,STRAP,RBM17,NCBP2,SRSF4,RBM25,CELF1,HNRNPUL1,RBM15,PUF60,KHDRBS3,SFSWAP,TIAL1,RSRC1,THUMPD2,RBM19,RBPMS2,ARGLU1,RBM20,RBM8A,HNRNPUL2,MAGOH,SMU1,SRSF9,KHDRBS1
GOBP_PROTEIN_SUMOYLATION	0.00350946	0.0235931	-0.499372	-1.61758	63	SMC6,RANGAP1,HDAC4,SAE1,SLF1,EGR1,UBA2,RASD2,CTNNB1,GNL3,ZMIZ1,SENP1,TRIM27,NSMCE4A,STX1A,EGR2,SENP6,PIAS2,GNL3L,NFATC2IP,TRIM28,MDM2,SMC5,PARK7,HMG20B,PIAS3
GOBP_RESPONSE_TO_ALKALOID	0.00350946	0.0235931	-0.498885	-1.616	63	CCNA2,SLC1A3,BLM,CAD,FKBP5,MYC,MYRF,TMEM38B,HOMER1,PPP5C,EFTUD2,PRKCE,HSP90AA1,HOMER2,DHX15,PPP2R2A
GOBP_IN_UTERO_EMBRYONIC_DEVELOPMENT	0.00351837	0.0235956	-0.330532	-1.33955	351	NEK2,CCNB1,NCAPG2,CCNB2,NOG,STIL,NASP,XRCC2,PLK4,ASF1B,CHEK1,GINS1,STMN3,E2F8,KLF4,GINS4,BRCA2,PSPH,VEGFA,E2F7,MBNL1,MSH2,ARNT2,RBBP8,WDR74,FUT8,YBX1,RPA1,GNA12,ACTL6A,NLE1,PPP1CC,DIAPH3,HIF1A,SUV39H1,RPL7L1,SRSF1,RNASEH2B,NSUN2,EGFR,PRPF19,SOCS3,PHF6,RBBP6,RRN3,FOSL1,DHX35,CTNNB1,MIB1,TEAD4,COPS3,CNOT3,GSE1,EIF2S2,NCKAP1,CUL3,ZMIZ1,CTCF,PEMT,ZNF850,CEBPB,BMI1,KAT2A,CDKN1A,ZPR1,HCFC1,SH3PXD2A,CCM2,LEF1,CUL4A,FLVCR1,LIF,PSMC3,PELO,CNOT1,STK4,AKT1,TRIM28,SLC30A1,MSX1,ADA,AXIN1,RTN4,CHD7,UBR3,INPP5B,POLG2,RTCB,RBPJ,RPGRIP1L,MAPK1,PRMT1,TAB1,SIN3A,SNAI1,SOX15,INTS1,THOC2,PTPN18,VPS54,ACVR1C,TMEM231,ANKS6
GOBP_REGULATION_OF_NUCLEOCYTOPLASMIC_TRANSPORT	0.0035475	0.0237564	-0.443465	-1.56022	106	CDK1,ECT2,FERMT1,ANP32B,IPO5,DDX39A,IER3,RANGAP1,RAN,BARD1,DHX9,PPP1CC,BAG3,NUP153,NSUN2,XPO4,XPO1,EI24,PTPN11,HSP90AA1,HHEX,CPSF6,NCBP2,ZPR1,IL1B,PRKACA,SFN,TRIM28,WNK1,PKIA,NEDD4,NUP58,TARDBP,PARK7,AAAS,THOC2
GOBP_QUINONE_METABOLIC_PROCESS	0.00356013	0.0238064	-0.698569	-1.76376	19	PDSS1,NQO2,COQ3,COQ9,UBIAD1,RTN4IP1,AIFM2,FDXR,PDSS2,PPTC7,ADCK2,NQO1,COQ2
GOBP_TYROSINE_PHOSPHORYLATION_OF_STAT_PROTEIN	0.00362976	0.0242369	0.638288	1.72799	25	FGFR3,IL18,CTF1,PARP14,PARP9,JAK3,CSF1R,PTK6
GOBP_VIRAL_PROCESS	0.0036955	0.024448	0.342934	1.3795	322	SLPI,ACE2,TMPRSS2,ICAM1,IL32,ITGB6,IFITM3,TRIM31,CLDN1,PCSK5,SLC20A2,IFITM2,TMPRSS4,STOM,MYH9,CD55,CXCL8,NR5A2,CHMP1B,GTF2B,ZNFX1,VAMP8,TRIM62,TPCN1,LGALS9,CAV2,INPP5K,ISG15,SMPD1,TNIP1,PARP9,GAS6,CREB3,TRIM38,DAG1,NECTIN2,RNASEL,CHMP4B,MAN1B1,F11R,NECTIN4,VPS37B,PARP10,INSR,IFITM1,VPS28,MGAT4A,TSG101,VPS18,CAV1,CHMP5,TRIM21,ST6GAL1,TNFRSF14,BST2,IFIH1,HS3ST5,HYAL2,CTSB,MAN2A1,NECTIN3,LAMP1,EDEM2,FAM111A,WWP1,LAMTOR5,MGAT4B,IFIT1,EPS15,CHMP2B,IRF7,CD81,ATG5,SELPLG,VPS4B,ITGB3,DPP4,VPS37C,OAS1,ITGAV,SCARB2,RAB1B,EIF3F,PKN2,DYNLT1,CHMP6,IFIT5,GALNT1,USF1,CHMP3,CCL5,OAS2
GOBP_RESPONSE_TO_ARSENIC_CONTAINING_SUBSTANCE	0.00371966	0.024448	-0.641774	-1.75928	27	MAPK13,CPOX,PPIF,GCLC,HNRNPA1,ATR,SRRT,UROS,DDX3X,CYP1A1,MKNK2,GSTO2,DHX36,RNF4
GOBP_POSITIVE_REGULATION_OF_ENDOTHELIAL_CELL_MIGRATION	0.00367497	0.024448	0.461129	1.60385	94	SEMA5A,PLPP3,PDGFB,P2RX4,GATA2,GRN,ANXA1,EDN1,GATA3,HDAC9,PLK2,RRAS,ANXA3,TMSB4X,CALR,RIN2,PTK2B,EMC10,LCN2,SPARC,HMOX1,BCAR1,PTGS2,GAB1,THBS1,PDCD6,PIK3CD,ITGB3,AGT,ZNF580,GPLD1,PRKCA,STAT5A,HSPB1,FGF1
GOBP_POSITIVE_REGULATION_OF_CATALYTIC_ACTIVITY	0.00371384	0.024448	-0.360254	-1.4025	235	ITGA6,TPX2,ARHGAP11A,CDC20,ECT2,UBE2S,KIF14,CENPE,RFC3,RFC4,HMGA2,UBE2C,DSCC1,F2RL1,ADORA2B,EZH2,CCDC88A,RFC2,RFC5,CEMIP,RANGAP1,TNFRSF10B,TNFRSF10A,SIPA1L1,SRCIN1,SCRIB,MAP3K4,MMD,SNX9,RAP1GAP,DOCK9,TBC1D30,CHTF18,SESN2,PRELID1,TENM1,HNRNPU,ARRDC4,ZC3H15,CARD10,PRKAR1B,BMI1,STOX1,CDKN1A,XRCC4,FGFR4,MAP2K3,PRKAR2A,TNFSF15
GOBP_HEART_VALVE_DEVELOPMENT	0.00368351	0.024448	0.510137	1.65832	63	SOX4,DKK1,TGFB2,EFNA1,SNAI2,FAM114A1,GATA3,PRDM1,ROBO1,BMPR2,AXIN2,STRA6,SOX9,GJA5,MEF2C,JAG1,NFATC1,NAGLU
GOBP_RIBOSOME_ASSEMBLY	0.00370443	0.024448	-0.505651	-1.63478	62	PRKDC,BOP1,EIF1AX,RPF2,DHX29,NIP7,MRTO4,BRIX1,NPM1,C1QBP,DHX37,TUFM,RRS1,NGRN,FASTKD2,EFL1,MRPS2,PWP2,MDN1,MTERF3,XRCC5,TFB1M,DHX30,MPV17L2,EIF5,DDX3X
GOBP_ESTABLISHMENT_OF_PROTEIN_LOCALIZATION_TO_ORGANELLE	0.00369794	0.024448	-0.322529	-1.32825	416	CDK1,ECT2,KPNA2,LAPTM5,FERMT1,HSPD1,ASF1B,IPO5,TOMM40,NUP188,NUP107,BRCA2,NUP155,NUP93,TOMM70,CCT6A,TIMM44,POLA2,RAN,NUP50,NUP35,SAE1,NABP2,HSPA8,UBL4B,GRPEL2,USP7,TIMM21,TCP1,BAG3,TERT,NUP153,IPO9,SRP68,RUVBL2,GRPEL1,NUP133,HSPA4,ING1,APPL1,EI24,NPM1,POM121C,CHCHD4,ARIH2,EDEM1,NUP88,IPO8,TIMM50,UBL4A,NUP85,KPNB1,IPO11,HK1,IPO7,HSP90AA1,BCS1L,SREBF1,AIFM1,TNPO3,PEX5,TIMM10,MTX3,GPN3,POM121,MON1A,PHB2,CALM3,KPNA3,NUP98,CDKN1A,TOMM34,WRAP53,HEATR3,SRP72,KPNA1,ZPR1,ASF1A,KPNA4,AKIRIN2,IMMP1L,E2F3,SEC63,STK4,AKT1,TRIM28,VPS4A,TIMM8A,HACL1,TERF1,ELAVL1,TOMM5,AP3M1,ABLIM3,HPS4,PKIA,SGTA,STAM,NEDD4,NUP58,NUP54,TARDBP,CBL,TNPO1,VPS54,VPS13A,SPIDR,USP36,SRP9,SRPRB,LAMP3,TOMM40L,ACD,AGK,PIN1,SSR1,KPNA5,HAX1,NUP62,MDFIC,SYK,PEX3,MAPK8,PITRM1,VPS8,MAPK14,LRWD1,TNPO2
GOBP_CYTOPLASMIC_TRANSLATIONAL_INITIATION	0.00371674	0.024448	-0.541318	-1.67431	48	EIF2B3,DHX29,EIF3B,MTIF2,GAPDH,EIF4G1,METTL3,SYNCRIP,EIF2B2,SLBP,EIF2S2,NCBP1,HHEX,EIF3J,EIF2B5,DENR,EIF3A,NCBP2,EIF5,IMPACT,EIF3C
GOBP_COLLAGEN_CATABOLIC_PROCESS	0.00367422	0.024448	0.61176	1.72507	31	MMP14,VSIR,CTSS,MMP7,MMP24,MMP12,MMP13,CTSB,CST3,TMPRSS6,MMP1,KLK6
GOBP_EXTRINSIC_APOPTOTIC_SIGNALING_PATHWAY	0.00369458	0.024448	0.376171	1.43886	199	LGALS3,ICAM1,DAPK1,KRT8,TGFB2,SGPP1,SKIL,FGFR3,SNAI2,SERPINE1,BIRC3,KRT18,IFI6,INHBA,TGFBR1,SORT1,ITM2B,TMBIM1,MAL,DAB2IP,CFLAR,GRINA,ERBB3,TNFSF10,TRADD,FOXO3,TRAF5,PML,SH3RF1,LCN2,CTTN,BCL2L11,CAV1,TLR3,ITM2C,HMOX1,PEA15,CYLD,TRAF1,BIRC2,CASP7,HYAL2
GOBP_BONE_DEVELOPMENT	0.00369914	0.024448	0.40024	1.50196	166	CITED2,TTC9,ITGB6,OSR2,RARB,MMP14,FGFR3,PLS3,FOXC1,THBS3,AKAP13,ANXA2,EXT1,MAPK11,ATG9B,INSIG2,GALNT3,DHRS3,BMPR2,PLXNB1,SPNS2,AXIN2,GNAS,FOSL2,INPPL1,ATP6AP1,SOX9,MMP13,CYP26B1,PHEX
GOBP_IMP_BIOSYNTHETIC_PROCESS	0.00374089	0.0244974	-0.813782	-1.75906	10	PAICS,PPAT,GART,HPRT1,PFAS
GOBP_MATURATION_OF_LSU_RRNA_FROM_TRICISTRONIC_RRNA_TRANSCRIPT_SSU_RRNA_5_8S_RRNA_LSU_RRNA	0.0037431	0.0244974	-0.655658	-1.73472	23	BOP1,WDR12,RPF2,RPL7L1,URB1,LAS1L,GTPBP4,PAK1IP1,DDX18,PES1,MDN1,WDR18,PELP1,NOL9
GOBP_REGULATION_OF_CENTRIOLE_REPLICATION	0.0037431	0.0244974	-0.657129	-1.73861	23	BRCA1,STIL,PLK4,SASS6,CDK5RAP2,CEP120,NPM1,CEP295,RBM14,CCDC15,KAT2A,POC1B,MDM1,C10orf90,NUP62,SPICE1,ALMS1
GOBP_RESPONSE_TO_CADMIUM_ION	0.00375197	0.0244998	-0.607805	-1.73762	33	CDK1,MT2A,PCNA,PRNP,GOT1,GPI,TERT,GCLC,PPP5C,MAPK9
GOBP_TRNA_THREONYLCARBAMOYLADENOSINE_METABOLIC_PROCESS	0.0037594	0.0244998	-0.712024	-1.75403	17	GTPBP3,METTL8,PUS1,CDK5RAP1,MTO1,OSGEP,YRDC,HSD17B10,RPUSD4,TPRKB,OSGEPL1,LAGE3,TRIT1
GOBP_REGULATION_OF_MEIOTIC_CELL_CYCLE_PHASE_TRANSITION	0.0037594	0.0244998	-0.790551	-1.75025	11	TTK,CDC25B,ZWINT,CDC25C,PKMYT1,CDC25A
GOBP_NEGATIVE_REGULATION_OF_DNA_REPLICATION	0.0037676	0.0245186	-0.649243	-1.74528	25	CDC6,TIMELESS,GMNN,CDT1,LRR1,FBXO5,TIPIN,GTPBP4,ATR,LIG3,PDS5A,CUL2,TERF1
GOBP_REGULATION_OF_ALPHA_BETA_T_CELL_ACTIVATION	0.0038135	0.0247824	0.479848	1.62014	78	LGALS3,HLA-A,VSIR,ANXA1,CD55,GATA3,IL18,HLA-E,PRDM1,IRF1,LGALS9,CBLB,BATF,JAK3,SH3RF1,HFE,TNFRSF14,JUNB,CD81,IL23A,BCL6,TYK2,NFKBIZ
GOBP_REGULATION_OF_LYMPHOCYTE_ACTIVATION	0.00382051	0.024793	0.330523	1.34786	374	CD24,SOX4,NEDD9,LGALS3,B2M,DOCK8,MDK,PSMB9,INHA,HLA-A,MMP14,PSMB10,MYD88,PSMB8,VSIR,ANXA1,VTCN1,CD55,GATA3,IL18,HLA-E,PRDM1,IRF1,INHBA,STAT6,NR5A2,CD47,HLA-DMA,LGALS9,ACTB,CLEC7A,PAWR,DUSP10,GAS6,FOXO3,CBLB,BATF,JAK3,SH3RF1,ZBTB1,BANK1,TICAM1,SDC4,LYN,MAP3K8,SOS2,ZFP36L1,CD22,CAV1,TNFRSF21,HFE,TNFRSF14,DDA1,ZFP36L2,CYP26B1,CYLD,ZNHIT1,PELI1,GPNMB,IL4I1,JUNB,PTPN6,PDCD1LG2,DUSP3,VAV3,SMARCD3,CD74,NDFIP1,ERBB2,PIK3CD,VCAM1,CD81,SMARCE1,NCK2,IL23A,BTN2A2,PLA2G2F,MEF2C,NCK1,VNN1,BCL6,TYK2,DLG1,NFKBIZ
GOBP_CERAMIDE_METABOLIC_PROCESS	0.00385708	0.0249055	0.457212	1.56989	87	ITGB8,PLPP3,ASAH1,B3GALT4,UGCG,NEU1,FA2H,ORMDL3,SMPD1,ACER2,ORMDL2,SGPL1,PLPP1,HEXA,PLA2G15,CERS4,GLB1,DEGS1,TM9SF2,PRKCD,SMPD2,NAGLU,CERS5,SCARB2
GOBP_ENDOCRINE_PROCESS	0.00384647	0.0249055	0.50999	1.66593	65	SPP1,ACE2,TRPV6,DAB2,PCSK5,INHA,EDN1,GATA3,INHBA,CYBA,PREP,RAB11FIP1,ATP6AP2,KDM5B,INHBB,HCAR2,GJA5,RAB8B,C1QTNF1
GOBP_GRANULOCYTE_ACTIVATION	0.00385865	0.0249055	0.598233	1.72419	34	MYD88,GRN,ANXA1,CXCL8,IL18,ANXA3,VAMP8,CXCL6,STXBP3,ITGB2,STXBP2,PLPP6,PTPN6,PRKCD,ITGAM
GOBP_NEURON_REMODELING	0.00385944	0.0249055	0.805842	1.75357	10	C3,NTN4,RND1
GOBP_REGULATION_OF_CELL_MATRIX_ADHESION	0.00387241	0.0249195	0.447253	1.57695	104	SEMA3E,JUP,PLPP3,MMP14,DAPK3,SERPINE1,ACTG1,RRAS,WNT4,VCL,RIN2,PTK2B,DDR1,ACER2,DAG1,S100A10,HPSE,CEACAM6,RHOD,PHLDB2,PLAU,SDC4,MMP12,MINK1,APOD,DUSP3,THBS1,FERMT2,RNF7,JAG1,CCL28,BCL6,CD36,ITGB3,COL16A1,LDB1,PLEKHA2,CORO1C
GOBP_MUSCLE_ADAPTATION	0.00386965	0.0249195	0.461077	1.57996	86	GSN,FBXO32,IGFBP5,PDGFB,P2RX4,EDN1,JUND,GATA6,ARRB1,TNNC1,CYBA,CFLAR,MYOZ1,FOXO3,TNNT1,IL1R1,DAG1,LMCD1,HMOX1,CAMK2G,BECN1
GOBP_INTRACELLULAR_RECEPTOR_SIGNALING_PATHWAY	0.00389664	0.0249568	0.332901	1.34714	344	GBP2,CITED2,DAB2,CALCOCO1,TRIM31,ACTN4,RARB,MYD88,NR2F2,PPT1,SNAI2,RIOK3,STAT3,ZDHHC9,BIRC3,JUND,ZDHHC7,PAQR7,IRF1,NR5A2,CALR,TRIM16,TSPAN6,NFKBIA,PLA2G10,NAGK,LAMP2,LBH,DHRS3,LATS2,TAX1BP1,PGRMC2,PML,TICAM1,PTGIS,ERBIN,WBP2,NCOA4,VPS18,PTPRS,TLR3,RNF39,CREBRF,CYP26B1,SLC15A2,DDX60,SMPDL3A,CYLD,PELI1,PLPP1,IFIH1,BIRC2,PADI2,TGIF1,RXRA,BECN1,TADA3,RNF170,NR1H2,SIRT2,ALPK1,RELA,NEK7,ABHD2,IRF7,LYPLAL1,ALOX15,AKR1C3,IRF5,RARG,PMEPA1,EGLN2,RXRB,RORA,AHRR,DDX17,CD36,ZDHHC12,TRIP4,TAF7,IKBKB,OAS1,TLR7,RNF14,PYCARD,ALDH1A2,MARK4,PRMT2,NCOA2,UNC93B1,NR3C2
GOBP_ORGANIC_ACID_BIOSYNTHETIC_PROCESS	0.00389612	0.0249568	-0.360611	-1.41725	258	SLC1A3,SLC45A3,OSBPL3,BRCA1,ELOVL6,MTHFD1L,MTHFD2,MTHFD1,FABP5,CAD,ACOT7,PRMT3,GOT1,OSBPL6,SHMT1,PSPH,PHGDH,NME1,SIGMAR1,LIPG,PSAT1,ERRFI1,FADS1,ACSL1,SLC27A2,GLS,VDAC1,TRIB3,SHMT2,ENOPH1,PRKAA2,PTGES3,SEPHS1,LPGAT1,ACOX2,NR1D1,MTRR,ALOX5AP,PYCR1,GLUD1,LTA4H,MTR,PYCR2,ABHD3,SLC27A5,ACLY,GNE,MLXIPL,UROS,FGFR4,LIAS,IL1B,ABCD3,SLC38A1,GOT2,FGF19,SUCLA2,ACACA,ASNS,PTGES2,CYP1A1,NANP,HACD3,PLAA,ABCC1,ACSS1,PARK7,TMEM135,CPS1,MRI1,FADS2,SRR,SIRT1,GATM,CBS,PCBD1,CBR1,FASN,PECR,MTHFD2L,CYP4F11,SCAP,SYK,APIP,PLOD3,OSBP,TBXAS1
GOBP_BIOMINERAL_TISSUE_DEVELOPMENT	0.00389984	0.0249568	0.424012	1.53711	127	SPP1,ITGB6,SLC20A2,OSR2,TUFT1,FGFR3,WNT6,MINPP1,WNT4,MGP,ISG15,ALOX5,TRPM4,PTK2B,GAS6,WNT11,BMPR2,TCIRG1,NBR1,AXIN2,OSR1,FOSL2,ATRAID,ANO6,SOX9,MMP13,PHEX,RXRA,HERC1,ARL15,ALOX15,MEF2C,RXRB,SBNO2,SRGN
GOBP_CONNECTIVE_TISSUE_DEVELOPMENT	0.00388866	0.0249568	0.3602	1.40372	235	ITGB8,MDK,ARID5B,TGFB2,WNT7B,OSR2,PDGFB,RARB,FGFR3,SNAI2,PDGFD,COL5A1,EFEMP1,BMP1,EDN1,GATA3,THBS3,ARRDC3,EXT1,PBXIP1,MGP,TGFBR1,NR5A2,CFLAR,TRPM4,GALNT3,DAG1,WNT11,BMPR2,PGRMC2,SLC39A13,PITX1,AXIN2,OSR1,FOSL2,WNT9A,SOX9,MMP13,HYAL2,AHDC1,VPS13B,MATN3,BMP3,ARL15,BARX2,SERPINH1,WDTC1,RARG,MAPK3,MEF2C,AGRN,ITGB3,TRPS1,TGFBI,GPLD1,LUM,KLF7,FKRP,SRF
GOBP_ATP_METABOLIC_PROCESS	0.0039185	0.0250415	-0.383522	-1.44871	181	HKDC1,ENO1,FIGNL1,AK4,DHTKD1,GPI,LDHA,DDIT4,IER3,AK2,HDAC4,PARP1,PGM1,HSPA8,PGK1,PGAM1,HIF1A,COL6A1,PRKAA2,SLC25A13,TPI1,PFKM,GAPDH,NDUFS1,ATP1B1,HK1,PKM,PFKFB4,OLA1,PFKL,DNM1L,ENPP1,ARL2,ENO2,MLXIPL,NDUFS6,MLST8,ATP6V1B2,SDHB,PRKACA,FOXK2,PFKP,BEND3,NDUFS8,STOML2,AMPD2,PID1,SDHA,MTOR,NDUFA12,GIT1,NDUFV3,NUDT5,MT-ND4L,SDHD,NDUFC1,NCOR1,COX11
GOBP_NUCLEOLAR_LARGE_RRNA_TRANSCRIPTION_BY_RNA_POLYMERASE_I	0.00394244	0.0251596	-0.645964	-1.75313	26	TCOF1,NCL,DDX11,POLR1B,NOL11,SMARCA4,POLR1E,PIH1D1,POLR1A,POLR2E,TAF1B,MTOR,POLR1C,POLR2F,PWP1
GOBP_PYRIMIDINE_NUCLEOSIDE_TRIPHOSPHATE_METABOLIC_PROCESS	0.00396348	0.025259	-0.67198	-1.762	22	DTYMK,CAD,UCK2,TYMS,NME1,CTPS1,DCTPP1,DUT
GOBP_PYRIMIDINE_NUCLEOBASE_BIOSYNTHETIC_PROCESS	0.00397693	0.0253098	-0.778133	-1.7589	12	CAD,SHMT1,TYMS,DHFR,DHODH,CTPS1,UMPS,CPS1,MTOR
GOBP_SIGNAL_RELEASE	0.00398404	0.02532	0.342491	1.38595	344	SPP1,SOX4,TRPV6,DAB2,PCSK5,INHA,P2RX4,PPT1,SRI,SLC44A4,ANXA1,EDN1,GATA3,UCP2,STX19,INHBA,VAMP8,PNKD,PSEN1,STX11,PLA2G10,TPRG1L,ALOX5,RAB11FIP1,TRPM4,SIDT2,LRRC8A,ABAT,TMEM132A,PTGES,IL1RN,PINK1,SYNGR3,KDM5B,TCIRG1,SNAP23,LYN,VPS18,GPR158,GNAS,ITSN1,HFE,GNAO1,INHBB,STXBP3,SLC16A2,CAMK2G,RIMS1,STXBP2,MYOF,SYT7,PTGS2,FFAR1,SLC8B1,GIPR,BAIAP3,JAGN1,HCAR2,SYT1,GJA5,RAB8B,C1QTNF1,MEF2C,FOXO1,CCDC186,DYNLL1,PAX8,AGT,DNAJC5,GPLD1,MCU,P2RY1,SIRT6,KLF7,PRKCA,RAB11B,VAMP3,KCNB1,CDK5,PHPT1,NAPA,GABBR1,CCL5
GOBP_ANTIGEN_PROCESSING_AND_PRESENTATION_OF_EXOGENOUS_PEPTIDE_ANTIGEN_VIA_MHC_CLASS_II	0.00404204	0.0255737	0.707194	1.75194	17	B2M,CTSF,CTSS,CTSD,HLA-DMA,CD74
GOBP_CARDIAC_SEPTUM_DEVELOPMENT	0.00404613	0.0255737	0.454355	1.56649	89	CITED2,SOX4,TGFB2,RARB,SEMA3C,HEG1,GATA3,PRDM1,GATA6,TGFBR1,LUZP1,ROBO1,DHRS3,WNT11,BMPR2,NDST1,CRELD1,STRA6,FZD2,PTK7,FRS2,GJA5
GOBP_REGULATION_OF_EXTRACELLULAR_MATRIX_DISASSEMBLY	0.00404204	0.0255737	0.706806	1.75098	17	TGFB2,STAT3,DDR1,HPSE,FSCN1,TIMP3,MELTF,CST3,LRP1,DPP4
GOBP_RRNA_METHYLATION	0.0040362	0.0255737	-0.671486	-1.76071	22	NOP56,NOP58,FBL,METTL16,TRMT2B,TFB1M,NSUN5,MRM1,SNU13,ZCCHC4,DIMT1,METTL15,FTSJ3,TRMT61B,EMG1,FDXACB1,METTL5
GOBP_SENSORY_ORGAN_DEVELOPMENT	0.00408168	0.0255916	0.319846	1.32283	447	CITED2,SOX4,TGFB2,C3,WNT7B,OSR2,SKIL,MYO6,RARB,FAT3,GATA2,GRN,SLC44A4,WNT6,COL5A1,EFEMP1,LAMB2,STAT3,EDN1,CFD,CPAMD8,GATA3,FOXC1,PRDM1,SNTA1,INHBA,TGFBR1,LRP10,PPP2R3A,PSEN1,ZHX2,EPHA4,INSIG2,CEBPD,RING1,DDR1,DAG1,FREM2,BMPR2,NTN1,TDRD7,BIRC7,PBX1,KDM5B,TCIRG1,LIMK2,SDC4,BCL2L11,PFDN5,OSR1,STRA6,TMOD1,PLS1,PPP1R13L,ATP6V1B1,SPARC,WNT9A,RDH10,SOX9,CYP26B1,FZD2,ATP8B1,WNT10A,ADAM10,TGIF1,MAN2A1,NECTIN3,DRAM2,MITF,SMARCD3,PTK7,FRS2,RAB11FIP4,HPN,RPL24,ATG5,RAB18,MEIS2,RARG,MAPK3,JAG1,TGIF2,DLG1,PAX8,MFAP5,NTF4,NAGLU,TMC1,ATF6,IFT20,HSF4,CC2D2A,IFT140,FKRP,MAPKAPK2,ALDH1A2,SRF,RPGRIP1,SSPN
GOBP_REGULATION_OF_VACUOLE_ORGANIZATION	0.00408163	0.0255916	0.527662	1.67942	55	GRN,ANXA2,TMEM106B,WIPI1,ULK1,UBQLN2,SNX18,PINK1,MTM1,BECN1,WDR45,PIP4K2C,SEC22B,FEZ2,NUPR1,SCARB2,RAB1B,IFT20,ATG2A,FLCN,SNX7,RNF5,RAB5A,PHF23,FNIP1,MTMR3,SH3GLB1
GOBP_REGULATION_OF_EXTENT_OF_CELL_GROWTH	0.00408914	0.0255916	0.468088	1.58927	81	SPP1,SEMA5A,FN1,MAP2,CRABP2,CDH1,L1CAM,SEMA3A,CDKL5,ULK1,PLXNA3,SEMA7A,BMPR2,NTN1,CTTN,PTPRS,BDNF,MAP1B,IST1,DIP2B,MAP3K13,MAG
GOBP_RUFFLE_ASSEMBLY	0.0040808	0.0255916	0.5843	1.72099	38	ICAM1,EPS8L2,TACSTD2,P2RX4,KANK1,EPS8L1,EPS8,CSPG4,INPP5K,PLEKHM1,CAV1,INPPL1,SH3YL1,NDEL1
GOBP_HUMORAL_IMMUNE_RESPONSE_MEDIATED_BY_CIRCULATING_IMMUNOGLOBULIN	0.00408664	0.0255916	0.622904	1.71009	27	CLU,C3,C1RL,CD55,C1R,C1S,C4A,C4BPB,C4BPA,C4B,PTPN6,CD81,CFI
GOBP_BIOLOGICAL_PROCESS_INVOLVED_IN_INTERACTION_WITH_HOST	0.00409333	0.0255916	0.418278	1.54022	142	ACE2,TMPRSS2,ICAM1,ITGB6,TRIM31,CLDN1,SLC20A2,TMPRSS4,MYH9,CD55,CXCL8,CHMP1B,VAMP8,TRIM62,TPCN1,LGALS9,CAV2,SMPD1,GAS6,TRIM38,DAG1,NECTIN2,CHMP4B,F11R,NECTIN4,VPS37B,INSR,TSG101,VPS18,FBLN1,CAV1,CHMP5,TRIM21,INHBB,TNFRSF14,HS3ST5,HYAL2,CTSB,NECTIN3,LAMP1,WWP1,IFIT1,EPS15,CHMP2B,CD81
GOBP_REGULATION_OF_AUTOPHAGY	0.00406576	0.0255916	0.341997	1.38009	334	DRAM1,DAPK1,OPTN,TMEM59,STK38L,CTSA,DAPK3,PSAP,TP53INP1,STAT3,HSPB8,OSBPL7,DAPK2,ATP6V0E1,PLK2,ORMDL3,TPCN1,SQSTM1,ATP6V1G1,TOM1,WIPI1,NRBP2,ULK1,TAB3,ATP6V1E1,FOXO3,ACER2,BMF,UBQLN2,SNX18,PINK1,HPSE,CTTN,TICAM1,ATP6V0D1,TRIM22,TRIM21,ATP6V1D,GPSM1,ATP6V1B1,HMOX1,PLEKHF1,MAPK15,IRGQ,MTM1,BECN1,WDR45,RRAGB,DDIT3,HERC1,DRAM2,PIP4K2C,SIRT2,SEC22B,ATP6V0B,ATP6V1C1,FEZ2,TOMM7,HK2,VPS13C,ATP6V0A1,ATG5,EXOC4,MAPK3,VPS29,FOXO1,ATG14,TBC1D25,FBXL4,AMBRA1,NUPR1,ATF6,CAPNS1,ATG2A,DCAF12,PYCARD,CDK5,EEF1A1,RHEB,HSPB1,FLCN,SKP1,VPS13D,TRIM13,TRIM8,SNX7,USP20,CALCOCO2,SPTLC1,MCL1,TIGAR,SNX6,RNF5,ATG13,CISD1,RBX1,TSC2,PHF23,FKBP8,EXOC7,RRAGA
GOBP_AXON_EXTENSION	0.0040833	0.0255916	0.456605	1.58811	94	SEMA5A,FN1,LAMB2,EDN1,MAP2,CDH1,L1CAM,SEMA3A,CDKL5,VCL,ULK1,PLXNA3,SEMA7A,BMPR2,NTN1,USP9X,ALCAM,CTTN,DCLK1,PTPRS,MAP1B,DIP2B,MAP3K13,MAG,SEMA5B,SSNA1,ARHGAP4,SRF,CDK5,TNFRSF12A,ANAPC2,WNT5A,GDI1,SEMA6C,SPG11,ZFYVE27
GOBP_SKELETAL_SYSTEM_MORPHOGENESIS	0.00411269	0.0256779	0.394447	1.48498	173	CITED2,ARID5B,TGFB2,OSR2,RARB,MMP14,FGFR3,COL5A1,BMP1,FOXC1,THBS3,EXT1,MGP,TGFBR1,ATG9B,PSEN1,INSIG2,GALNT3,DHRS3,ZFAND5,BMPR2,NDST1,PLEKHA1,AXIN2,OSR1,FOSL2,INPPL1,RDH10,SGPL1,SOX9,MMP13,CYP26B1,MED12,HYAL2,SLC39A1,LAMA5,BARX2,SERPINH1,RARG,MEF2C
GOBP_GTP_METABOLIC_PROCESS	0.00413712	0.0257607	-0.652676	-1.72683	23	AK4,NME1,RAN,OPA1,IMPDH1,IMPDH2,EFL1,MFN1,AMPD2,NME4,GNAI3,NME7,NME2
GOBP_NEURAL_CREST_CELL_DIFFERENTIATION	0.00413157	0.0257607	0.478374	1.61048	77	CITED2,SEMA5A,FN1,SEMA3E,SEMA3C,SNAI2,EDN1,FOXC1,EXT1,SEMA3B,SEMA3A,SEMA7A,OVOL2,FOLR1,RDH10,SOX9,WNT10A,CDC42,LAMA5,PDCD6,SEMA5B,MAPK3,MEF2C,JAG1
GOBP_BASE_EXCISION_REPAIR_GAP_FILLING	0.00414365	0.0257666	-0.766146	-1.76993	13	LIG1,PCNA,FEN1,POLE,POLD1,LIG3
GOBP_POSITIVE_REGULATION_OF_ATTACHMENT_OF_SPINDLE_MICROTUBULES_TO_KINETOCHORE	0.00415512	0.0258032	-0.786808	-1.74196	11	BIRC5,CCNB1,CDCA8,INCENP,AURKB,RCC2,HNRNPU
GOBP_POSITIVE_REGULATION_OF_RRNA_PROCESSING	0.00417578	0.0258966	-0.774018	-1.7496	12	WDR43,HEATR1,UTP15,RIOK1,PRMT5,WDR75,WDR77,COPRS
GOBP_ANTIGEN_PROCESSING_AND_PRESENTATION_OF_PEPTIDE_OR_POLYSACCHARIDE_ANTIGEN_VIA_MHC_CLASS_II	0.00426569	0.0264187	0.681739	1.7516	20	B2M,CTSF,CTSS,CTSD,HLA-DMA,CD74,THBS1,PYCARD,UNC93B1
GOBP_ALPHA_BETA_T_CELL_PROLIFERATION	0.0042753	0.0264427	0.617881	1.73116	30	HLA-A,VSIR,CD55,IL18,HLA-E,IRF1,LGALS9,CBLB,SH3RF1,TNFRSF14,CD81,IL23A
GOBP_DEVELOPMENTAL_CELL_GROWTH	0.00430946	0.0266183	0.386253	1.46023	177	SPP1,PDLIM5,SEMA5A,FN1,LAMB2,EDN1,MAP2,CRABP2,TSC22D4,EXT1,CDH1,L1CAM,SEMA3A,CLSTN3,CDKL5,VCL,ULK1,DDR1,PLXNA3,SEMA7A,BMPR2,NTN1,USP9X,ALCAM,CTTN,DCLK1,PTPRS,BDNF,MAP1B,SOX9,RIMS1,IST1,DIP2B,MAP3K13,NDEL1,SYT17,MAG,SYT1,FLRT3,RARG,SEMA5B
GOBP_CONSTITUTIVE_HETEROCHROMATIN_FORMATION	0.00431796	0.0266351	-0.548695	-1.65799	43	EZH2,CENPV,DNMT1,HELLS,RIF1,HAT1,SMYD5,CTCF,BMI1,TEX15,ATF7IP,TRIM28,SMARCA5,BEND3,HDAC1,EHMT2,SIRT1,MBD3
GOBP_PROTEIN_LOCALIZATION_TO_SITE_OF_DOUBLE_STRAND_BREAK	0.00434783	0.0267835	-0.749063	-1.75793	14	MDC1,RHNO1,RPA1,TOPBP1,SLF1,HTATSF1,XRCC4
GOBP_ACETYL_COA_METABOLIC_PROCESS	0.00440501	0.0270996	-0.566799	-1.69516	41	DLAT,PDK1,ACAT1,NME1,PGK1,PDK3,PDHA1,DLST,PDHX,MVK,ACLY,NUDT8,ACACA,AADAT,DIP2A,DLD,ACSS1,FASN,PDP1,HMGCR,PMVK,ACACB
GOBP_STRESS_FIBER_ASSEMBLY	0.00447518	0.0273297	0.451684	1.57527	96	MYL9,PDLIM1,SYNPO,TACSTD2,TPM1,ZYX,ACTG1,TNFAIP1,ARRB1,WNT4,TGFBR1,LUZP1,CD47,RHPN2,INPP5K,RGCC,S100A10,F11R,PHLDB2,SDC4,RHOC,FHDC1,CDC42,TJP1
GOBP_REGULATION_OF_SUBSTRATE_ADHESION_DEPENDENT_CELL_SPREADING	0.00448888	0.0273297	0.533727	1.67596	52	NEDD9,DAB2,GBP1,MDK,ACTN4,TACSTD2,UNC13D,KANK1,CALR,MYADM,S100A10,FLNA,HPSE,DOCK5,FBLN1,CDC42,MELTF,ARPC2,FERMT2,ITGB3,CORO1C
GOBP_POSITIVE_REGULATION_OF_TRANSLATION	0.00448605	0.0273297	-0.420607	-1.51763	125	PRKDC,LARP1,NAT10,YBX1,EIF2B3,EIF5A,PASK,DHX29,DHX9,EIF2AK4,PRKCH,METTL8,AGO2,OTUD6B,NPM1,SSB,HNRNPD,EIF4G1,C1QBP,SMYD5,METTL3,SYNCRIP,EIF2B2,HNRNPU,PKM,RPS6KB1,HBS1L,NGRN,EIF2B5,POLR2G,CDK5RAP1,DHX57,EIF5A2,LARP1B,PELO,MPV17L2,NSUN5,CNBP,ELAVL1,DDX3X,ITGA2,EIF3C,FXR2,PRMT1,POLDIP3,ZCCHC4,MTOR,EIF4G3,UPF3B,UPF3A,FASTKD3
GOBP_REGULATION_OF_CELLULAR_EXTRAVASATION	0.0044661	0.0273297	0.651454	1.72961	23	ICAM1,MDK,PDGFD,CHST4,CD47,IL1R1,GCNT1
GOBP_PROTEIN_LOCALIZATION_TO_MITOCHONDRION	0.0044843	0.0273297	-0.490741	-1.58962	63	HSPD1,TOMM40,TOMM70,TIMM44,GRPEL2,TIMM21,GRPEL1,HSPA4,CHCHD4,TIMM50,HK1,HSP90AA1,BCS1L,AIFM1,TIMM10,DNM1L,MTX3,AKT1,TIMM8A,TOMM5,TRABD
GOBP_MEMBRANE_DOCKING	0.0044898	0.0273297	0.466341	1.57454	78	SYTL2,ICAM1,STX12,STX19,VAMP8,STX11,STX7,CAV2,TPRG1L,CHP1,VMP1,VPS18,ESYT2,STXBP3,RIMS1,STXBP2,EZR,SYT1,VCAM1,STX5,NDRG4,EXOC4,SNX3,PEX16,EXOC3,ATG14
GOBP_ENDOCARDIAL_CUSHION_DEVELOPMENT	0.00448796	0.0273297	0.573839	1.69977	39	CITED2,DKK1,TGFB2,SNAI2,TGFBR1,ROBO1,ERBB3,BMPR2,CRELD1,SOX9
GOBP_EMBRYONIC_DIGESTIVE_TRACT_DEVELOPMENT	0.0044661	0.0273297	0.650883	1.7281	23	PCSK5,TGFB2,RARB,CXCL8,OVOL2,STRA6
GOBP_POSITIVE_REGULATION_OF_CANONICAL_NF_KAPPAB_SIGNAL_TRANSDUCTION	0.00449622	0.0273327	0.377173	1.4404	193	MYD88,STAT3,BIRC3,IKBKE,CASP10,AKAP13,PLK2,NDFIP2,CXXC5,TSPAN6,TRIM62,LGALS9,DAB2IP,CLEC7A,CFLAR,TNFSF10,TAB3,SLC44A2,TRADD,TRIM38,TRAF5,IL1R1,PINK1,FLNA,IL1RAP,LITAF,TICAM1,TRIM22,INSR,CAV1,TLR3,RHOC,HMOX1,SHARPIN,SLCO3A1,APOL3,BST2,PELI1,BIRC2,TFG,PBLD,CARD14,LAMTOR5,CD74,NDFIP1,ALPK1,RELA,CASP1,SECTM1,SHISA5,TLR2,TMEM9B,REL,CD36,IKBKB,FLOT2,TLR7,NFAT5,PYCARD,IFIT5,SLC35B2,BCL10,MIB2,TRIM13,TNFRSF1A,TRIM8,CANT1,ECM1,CARD16,PELI2,RBX1,S100A13,TMED4,TMEM106A,CARD9,PSMA6,LTB,ZDHHC13,EDAR,UNC5CL,VAPA,ZDHHC17
GOBP_REGULATION_OF_T_CELL_MEDIATED_IMMUNITY	0.00451931	0.027437	0.477211	1.58027	70	B2M,HLA-A,CD55,GATA3,HLA-F,IL18,HLA-E,HLA-C,HLA-B,STX7,TRPM4,IL1R1,NECTIN2,ZBTB1,HFE,TNFRSF14,HLA-H,IL4I1,MR1,CD81,SECTM1,IL23A,MAPK3
GOBP_POSITIVE_REGULATION_OF_PROTEIN_LOCALIZATION	0.0045972	0.0278732	-0.331279	-1.34461	357	PLK1,CDK1,ECT2,KIF20B,GPSM2,PPARG,ASPH,ACSL3,ANP32B,IPO5,F2RL1,PRNP,CCDC88A,VEGFA,EPB41L2,CCT6A,CCT5,CCT7,VRK1,RAN,SIGMAR1,HSP90AB1,PARP1,AP2B1,TCF7L2,CCT4,TCP1,BAG3,HIF1A,ABCG1,TERT,PPID,EPHA2,TMEM97,PRKAA2,PRKCH,XPO4,ITGA3,PFKM,EGFR,RAB38,TLR4,BMP6,EPB41,NPM1,CENPQ,IL1A,PRKCE,EDEM1,EIF4G1,LAMB1,SESN2,ICE1,CCT8,CCT3,CEP250,IPO7,TENM1,HSP90AA1,ROCK2,GNL3,GLUD1,DNM1L,CARD10,DVL1,PRKACB,KIF5B,MLXIPL,CCT2,ZPR1,LRP4,C2CD2L,SLC5A3,IL1B,GNL3L,PRKACA,NMU,UNC13B,WNT7A,BICD1,PCNT,ZDHHC2,VSNL1,AKT1,YAP1,SFN,TRIM28,RTN4,EXPH5
GOBP_ICOSANOID_METABOLIC_PROCESS	0.0046729	0.0282579	0.453146	1.56535	90	EDN1,CYP2S1,CYP4F12,PLA2G10,ALOX5,PTGES,MGST2,PTGIS,CES2,GPX4,ABHD12,PTGR1,ATP6V1B1,SCP2,PTGS2,PLA2G4C,GGT1,DAGLA,CD74,CYP2J2,CASP1,GSTA1,ALOX15,MGLL,AKR1C3,CYP4F3,PLA2G2F,GGTLC1,GGT6,EPHX1,ACOX1,FAAH2,CYP2B6,PYCARD,MAPKAPK2,FAAH,MGST3,DPEP2,TNFRSF1A,CYP2F1
GOBP_PLATELET_ACTIVATION	0.00466721	0.0282579	0.43453	1.53833	107	MYL9,ACTN1,PDGFB,SAA1,GNAQ,CD9,MYH9,ACTG1,MYL12A,DGKA,ACTB,VCL,C1GALT1C1,CSRP1,FLNA,RAP2B,F11R,LYN,GNAS,STXBP3,PTPN6,FUNDC2,ADGRG1,DGKH,VAV3,BLOC1S4,PRKCD,C1QTNF1,ITGB3,PDIA3,P2RY1,PRKCA,ADAMTS13,SRF
GOBP_SEMI_LUNAR_VALVE_DEVELOPMENT	0.00469005	0.0283245	0.5848	1.71263	37	TGFB2,EFNA1,SNAI2,GATA3,ROBO1,BMPR2,AXIN2,STRA6,SOX9,GJA5,JAG1,NFATC1
GOBP_NOTCH_SIGNALING_PATHWAY	0.00470155	0.0283292	0.409097	1.50836	143	ANXA4,TGFB2,KRT19,MMP14,GATA2,SNAI2,STAT3,FOXC1,DTX3L,ARRB1,NFKBIA,PSEN1,ROBO1,AGXT,NEURL1B,MAML2,NCSTN,OVOL2,LLGL2,TTYH1,SOX9,SLC35C2,DTX2,SLC35C1,ADAM10,TSPAN15,DTX4,PERP,PDCD10,PSENEN,TM2D3,AAK1,JAG1,BCL6,TSPAN14
GOBP_SIGNAL_TRANSDUCTION_BY_P53_CLASS_MEDIATOR	0.00470312	0.0283292	-0.379862	-1.43291	179	AURKA,FOXM1,GTSE1,CD44,AURKB,CHEK1,SPRED2,BOP1,BRCA2,E2F7,MYC,DDIT4,MSH2,ATAD5,TFAP4,AEN,RPF2,E2F1,EIF5A,BCL2L12,SPRED1,E2F2,MYBBP1A,USP7,USP10,CHEK2,SMARCA4,USP28,RRN3,NPM1,CSNK2A1,SESN2,PAK1IP1,URB2,ATR,BCL2,HIPK2,COPS3,RRS1,KMT5A,PRMT5,RAD54B,CDKN1A,PAXIP1,MLXIPL,TMEM109,HNRNPK,NDUFS6,PPP2R5C,AKT1,MSX1,NDRG1,MDM2,KAT6A,TAF9B
GOBP_DE_NOVO_PYRIMIDINE_NUCLEOBASE_BIOSYNTHETIC_PROCESS	0.00472534	0.028352	-0.802969	-1.73568	10	CAD,SHMT1,TYMS,DHFR,DHODH,UMPS,CPS1,MTOR
GOBP_REGULATION_OF_ATTACHMENT_OF_MITOTIC_SPINDLE_MICROTUBULES_TO_KINETOCHORE	0.00472534	0.028352	-0.807267	-1.74497	10	BIRC5,CDK1,CDCA8,INCENP,AURKB
GOBP_REGULATION_OF_UBIQUITIN_PROTEIN_LIGASE_ACTIVITY	0.00472534	0.028352	-0.803203	-1.73619	10	CDC20,UBE2S,MAD2L1,UBE2C,FBXO5
GOBP_T_CELL_CHEMOTAXIS	0.00485044	0.0290649	0.697181	1.72714	17	CXCL16,SLC12A2,ADAM10,CXCL11,OXSR1,PIK3CD,TMEM102,CXCL10,PLEC,CCL5,WNT5A
GOBP_IRON_ION_TRANSPORT	0.00487508	0.0291746	0.554004	1.6892	44	CYBRD1,B2M,STEAP4,SLC39A8,SLC40A1,FTH1,PGRMC2,LCN2,TTYH1,ABCC5,HFE,MELTF,SLC11A2,ARHGAP1,FTL,RAB11B,FLVCR2
HALLMARK_ANDROGEN_RESPONSE	0.00489097	0.0291781	0.449942	1.56195	93	PDLIM5,TMPRSS2,B2M,STEAP4,SGK1,KRT8,ARID5B,ACTN1,KRT19,SAT1,HSD17B14,MYL12A,B4GALT1,PTPN21,INPP4B,PTK2B,CDC14B,NCOA4,PIAS1,PLPP1,TMEM50A
GOBP_PROTEIN_N_LINKED_GLYCOSYLATION	0.00490096	0.0291781	0.459027	1.56377	83	MAN1A1,TMEM165,SLC39A8,B4GALT1,GNPTG,OST4,MAN1B1,GORASP1,SRD5A3,MGAT4A,ST6GAL1,HEXA,MGAT3,MAN2A1,GNPTAB,MGAT4B,ALG5,B4GALT7,NUDT14,OSTC,DHDDS,UBE2J1,MAGT1,TUSC3,ALG13,TMEM258,DAD1
GOBP_NEGATIVE_REGULATION_OF_DEFENSE_RESPONSE	0.00489297	0.0291781	0.368678	1.41926	209	MDK,HLA-A,TRAFD1,GRN,SAA1,SLC39A8,STAT2,STAT3,GATA3,HLA-F,CDH5,HLA-E,PLK2,HLA-B,NR5A2,TMSB4X,CXCL17,PARP14,C15orf39,LGALS9,PLA2G10,TMEM219,ISG15,ALOX5,NT5E,DUSP10,TRIM38,IL1R1,NECTIN2,IL1RN,IL1RAP,METRNL,NECTIN4,PTGIS,LYN,GNAS,TRIM21,MMP12,PPP1R13L,SHARPIN,CYLD,NMI,SERPINB4,EIF4E2,PTPN6,PROC,DTX4,NR1H2,NDFIP1
GOBP_POSITIVE_REGULATION_OF_RECEPTOR_MEDIATED_ENDOCYTOSIS	0.00489696	0.0291781	0.563957	1.67976	40	CLU,B2M,DAB2,C3,PPT1,SERPINE1,ANXA2,CD63,ARRB1,INSR,HFE
GOBP_TRNA_WOBBLE_BASE_MODIFICATION	0.00492805	0.0293016	-0.633954	-1.72054	26	SLC35F2,NAT10,ELP4,GTPBP3,ADAT2,TRMU,ALKBH8,CTU2,QTRT2,MTO1
GOBP_MATURATION_OF_SSU_RRNA_FROM_TRICISTRONIC_RRNA_TRANSCRIPT_SSU_RRNA_5_8S_RRNA_LSU_RRNA	0.00493681	0.0293159	-0.598611	-1.71134	33	WDR43,HEATR1,UTP20,TSR1,UTP4,DHX37,RCL1,DCAF13,RRS1,KRI1,NOP14,BMS1,RPP40,PWP2,NOL10,RRP36,UTP6,WDR46,UTP23,BYSL,FCF1,TSR2
GOBP_DEFENSE_RESPONSE_TO_VIRUS	0.00506997	0.0300679	0.349726	1.37474	254	GBP2,GBP1,IFITM3,TRIM31,GBP3,IFNGR1,MYD88,IFITM2,STAT2,RIOK3,IFIT2,UNC13D,IKBKE,IFI6,DTX3L,DDX60L,IRF1,ZNFX1,VAMP8,TRIM56,PLA2G10,ISG15,IFIT3,PARP9,TRIM38,RNASEL,PML,TICAM1,TRIM22,IFITM1,MOV10,TBKBP1,TRIM21,TLR3,MMP12,BST2,DDX60,IFIH1,HYAL2,PBLD,BECN1,IFIT1,SERINC3,RELA,CASP1,GPR108,IRF7,POLR3C,TRIM26,TLR2,IRF5,IL23A,ATG5,ERCC6,NCK1,ATG14,DDX17,NFKBIZ,OAS1,TLR7,CXCL10,PYCARD,IFIT5,CHMP3,UNC93B1,MX2,OAS2
GOBP_INNER_CELL_MASS_CELL_PROLIFERATION	0.00510404	0.0301152	-0.732799	-1.75306	15	NCAPG2,CHEK1,GINS1,GINS4,BRCA2,PRPF19,ZPR1,PELO,INTS1,PALB2
GOBP_PYRIMIDINE_NUCLEOSIDE_MONOPHOSPHATE_BIOSYNTHETIC_PROCESS	0.00510404	0.0301152	-0.733355	-1.75439	15	UPP1,CAD,UCK2,SHMT1,TYMS,DHODH,DUT,DCK,UMPS
GOBP_SMOOTH_MUSCLE_CELL_MIGRATION	0.00510204	0.0301152	0.521733	1.66055	55	IGFBP3,MDK,IGFBP5,TPM1,PDGFB,SERPINE1,PDGFD,CORO1B,PLAT,S100A11,DDR1,PLAU,FOXO4,DOCK5,DDIT3,NDRG4,VTN,LRP1,MEF2C
GOBP_TELOMERE_MAINTENANCE_IN_RESPONSE_TO_DNA_DAMAGE	0.00508607	0.0301152	-0.610883	-1.71357	30	UCHL5,DCLRE1B,RUVBL1,ACTL6A,RIF1,RUVBL2,CDK2,MAD2L2,YY1,XRCC1,ACTR5,ACD,ERCC4
GOBP_MALE_MEIOTIC_NUCLEAR_DIVISION	0.00512013	0.0301715	-0.592473	-1.7062	34	TRIP13,KIF18A,FIGNL1,BRCA2,RAD51C,FANCA,MYBL1,M1AP,TDRKH,TEX15,MLH3,FOXJ2,TEX19,MLH1,ING2
GOBP_TRNA_DECAY	0.00514444	0.0302761	-0.70607	-1.73936	17	EXOSC8,EXOSC2,EXOSC9,NSUN2,ELAC2,EXOSC7,EXOSC3,TRDMT1,EXOSC10,DICER1,POP1
GOBP_PROSTAGLANDIN_SECRETION	0.00522823	0.03073	0.753244	1.71716	12	P2RX4,EDN1,PLA2G10,PTGES,PTGS2
GOBP_RESPONSE_TO_RETINOIC_ACID	0.00531697	0.0308	0.469418	1.5741	75	CTSH,DKK1,AQP3,WNT7B,WNT6,GATA6,TRIM16,DUSP1,PTK2B,ACER2,TEAD2,WNT11,LYN,OSR1,WNT9A,SOX9,CYP26B1,RXRA,PTK7,PTK6,RARG,RXRB
GOBP_REGULATION_OF_T_CELL_MIGRATION	0.00528563	0.0308	0.582564	1.68764	35	DOCK8,LGALS9,SPNS2,TNFRSF14,ADAM10,APOD,OXSR1,TMEM102,ITGB3,CXCL10,PYCARD,MED23,CCL5,WNT5A,APP,ECM1
GOBP_REGULATION_OF_MYOBLAST_DIFFERENTIATION	0.00530288	0.0308	0.511922	1.6398	57	IGFBP3,SOX4,IL18,ID3,ACTB,LRRC8A,ZFHX3,ZFP36L1,SOX9,DDIT3,SMARCD3,SMARCE1,BTG1,MEF2C,TRIP4,FLOT2,CXCL10,TMEM182
GOBP_POSITIVE_REGULATION_OF_CENTRIOLE_REPLICATION	0.00531601	0.0308	-0.797087	-1.72297	10	STIL,PLK4,SASS6,CEP120,CEP295,CCDC15,POC1B
GOBP_OOGENESIS	0.00526829	0.0308	-0.468809	-1.55537	72	CCNB1,AURKA,ASPM,TRIP13,CDC25B,BRCA2,FBXO5,TAF4B,PTX3,LSM14B,DDX20,CTNNB1,METTL3,DCAF13,BCL2,TDRKH,PAQR5,AKT1,PAQR8,DIAPH2,WASHC5,YTHDC2,PLD6
GOBP_OOCYTE_MATURATION	0.00528583	0.0308	-0.629539	-1.72574	27	CCNB1,AURKA,TRIP13,CDC25B,BRCA2,FBXO5,LSM14B
GOBP_GRANULOCYTE_CHEMOTAXIS	0.00532024	0.0308	0.464543	1.57084	79	LGALS3,MDK,TGFB2,SAA1,ANXA1,EDN1,CXCL8,DAPK2,CXCL17,CXCL3,CXCL6,CSF1R,CSF3R,ITGB2,PPBP,VAV3,PERP,CD74,THBS1,PIK3CD,IL23A,MAPK3,CCL28,PPIB,DPP4,MCU,CXCL10,IL17RC,CCL5
GOBP_FOLIC_ACID_METABOLIC_PROCESS	0.00530035	0.0308	-0.730209	-1.74686	15	MTHFD2,MTHFD1,SHMT1,DHFR,PM20D2,SLC25A32,MTRR,SLC19A1
GOBP_EMBRYONIC_ORGAN_DEVELOPMENT	0.00531589	0.0308	0.326179	1.32523	359	KITLG,CITED2,KRT8,PCSK5,TGFB2,KRT19,WNT7B,OSR2,EFNA1,PDGFB,MYO6,RARB,MMP14,GATA2,SPINT1,NR2F2,SLC44A4,EFEMP1,EDN1,GATA3,FOXC1,CXCL8,PRDM1,ID3,TGFBR1,PSEN1,INSIG2,PKD2,TEAD2,WNT11,NTN1,NDST1,OVOL2,LLGL2,PBX1,PLCD3,OSR1,ZFP36L1,STRA6,PLS1,PPP1R13L,RNF207,FOLR1,RSPO3,ATP6V1B1,SPARC,TBC1D23,RDH10,SOX9,MED12,FZD2,JUNB,CDC42,NECTIN3,TEAD3,SLC39A1,PTK7,FRS2,GJA5,NDRG4,HPN,RARG,GJB5,MAPK3,MEF2C
GOBP_DEOXYRIBONUCLEOTIDE_BIOSYNTHETIC_PROCESS	0.00530035	0.0308	-0.73043	-1.74739	15	RRM1,RRM2,DTYMK,SHMT1,TYMS,DUT,DCK
GOBP_AMYLOID_BETA_CLEARANCE	0.00526529	0.0308	0.588648	1.68553	33	CLU,C3,IFNGR1,PICALM,INSR,ITGB2,IGF1R,RAB11A,LRP1,ITGAM,ABCA7,CD36,RAB11B,SRF,MME,APP,RAB5A,MARCO,APOE,C5AR1
GOBP_MULTICELLULAR_ORGANISMAL_LEVEL_IRON_ION_HOMEOSTASIS	0.00527812	0.0308	0.646899	1.71752	23	CYBRD1,B2M,SLC40A1,PICALM,BTBD9,HFE,HMOX1,HYAL2,SLC11A2,NAGLU,TMPRSS6
GOBP_NEGATIVE_REGULATION_OF_TRANSPORT	0.00533005	0.0308181	0.33532	1.34189	307	LGALS3,B2M,ANKRD13A,INHA,CNN2,ANXA1,CTNND1,EDN1,HLA-F,UCP2,SLC43A2,ANXA2,INHBA,RHBDF1,VAMP8,NFKBIA,PNKD,CTTNBP2NL,SESTD1,CD47,OS9,LGALS9,PLA2G10,INPP5K,ERBB3,RAB11FIP1,CHP1,PTK2B,ABAT,ATP9A,GABRE,UBQLN2,SNX33,PICALM,OSR1,CAV1,MAP1B,GNAO1,INHBB,STXBP3,PEA15,APOD,PLA2R1,OXSR1,CD74,NR1H2,JAGN1,TMBIM6,THBS1,SYT1,LYPLAL1,TLR2,ARHGAP1,ATG5,UBE2J1,ERLEC1,MAPK3,FOXO1,SNX3,VPS4B,ABCA7,CD36,SNX12,ITGB3,AGT,DERL2,RGS2,ITGAV,ANXA2P2,CRBN,IDH2,ATXN2,P2RY1,SIRT6,SDCBP,KLF7,VAMP3,KCNB1,CDK5,GABBR1,GNAI2,KEL,RAP1A,SP100,KCNE3,CLDN3,TNFRSF1A,MIR27B
GOBP_MITOTIC_CYTOKINETIC_PROCESS	0.00549235	0.0316771	-0.571198	-1.67736	37	PLK1,ECT2,KIF20B,KIF20A,CEP55,AURKB,IQGAP3
GOBP_SIGNALING_RECEPTOR_LIGAND_PRECURSOR_PROCESSING	0.00549227	0.0316771	0.59066	1.67968	32	ACE2,PCSK5,PREP,PCSK6,ATP6AP2,HID1,ADAM10,CASP1,YIPF5,DPP4,CTSZ,MME,BACE1,PCSK4,PCSK7
GOBP_T_CELL_MEDIATED_CYTOTOXICITY	0.00553052	0.0318165	0.580915	1.68839	36	CTSH,B2M,HLA-A,HLA-F,HLA-E,HLA-C,HLA-B,STX7,NECTIN2,HLA-H,MR1
GOBP_PYRIMIDINE_NUCLEOSIDE_TRIPHOSPHATE_BIOSYNTHETIC_PROCESS	0.00554017	0.0318165	-0.704922	-1.73653	17	DTYMK,CAD,UCK2,TYMS,NME1,CTPS1
GOBP_CELL_ACTIVATION_INVOLVED_IN_IMMUNE_RESPONSE	0.00553448	0.0318165	0.369317	1.42949	219	LGALS3,ICAM1,MDK,PSMB9,GATA2,PSMB10,MYD88,PSMB8,GRN,RELB,GNAQ,ANXA1,STAT3,DOCK11,UNC13D,GATA3,HLA-F,IL18,ANXA3,STAT6,VAMP8,GAB2,PSEN1,LGALS9,PTK2B,IL1R1,BATF,JAK3,IL1RAP,SWAP70,TICAM1,SNAP23,IFI35,LYN,JAK1,STXBP3,ITGB2,STXBP2,NMI,JUNB,PTPN6,LAMP1,CD74,NDFIP1,PIK3CD,CD81,LRP1,ITGAM,IL23A
GOBP_ANTIGEN_RECEPTOR_MEDIATED_SIGNALING_PATHWAY	0.00555099	0.0318165	0.400272	1.4811	148	LGALS3,GBP1,HLA-A,BTN3A3,VTCN1,GATA3,FYB1,NFKBIA,PSEN1,BTN3A1,PAWR,CBLB,NECTIN2,BTN3A2,SH2B2,PLEKHA1,BANK1,BTN2A1,LYN,CD22,FOSL2,TNFRSF21,ERMAP,CYLD,EZR,BCAR1,PTPN6,PDCD1LG2,DUSP3,VAV3,PIK3CD,CACNB3,CD81,ELF1,BTN2A2,MEF2C,NCK1,NFKBIZ,IKBKB
GOBP_NEGATIVE_REGULATION_OF_CELL_ACTIVATION	0.00554871	0.0318165	0.393238	1.47212	162	FN1,LGALS3,MDK,PSMB9,INHA,PDGFB,PSMB10,PSMB8,VSIR,GRN,ANXA1,CD9,VTCN1,HLA-E,IRF1,INHBA,LGALS9,PAWR,CBLB,JAK3,BANK1,SDC4,LYN,TNFRSF21,HFE,TNFRSF14,PELI1,GPNMB,IL4I1,PTPN6,PDCD1LG2,DUSP3,CD74,NDFIP1,ERBB2,PRKCD,BTN2A2,C1QTNF1,PLA2G2F
GOBP_AMINO_ACID_METABOLIC_PROCESS	0.00562725	0.0322136	-0.369628	-1.41891	210	SLC1A3,FARSB,MTHFD1,CAD,GPT2,GOT1,SHMT1,PSPH,PHGDH,ACAT1,DARS2,PFAS,IARS2,PSAT1,DDAH1,FH,FAH,GLS,LARS2,NAT8L,NARS2,SHMT2,GCLC,ENOPH1,BLMH,SEPHS1,AGMAT,THAP4,ICMT,ODC1,SLC7A11,MTRR,MCCC2,ENOSF1,PYCR1,GLUD1,MARS2,HPDL,DLST,CARNMT1,MTR,PYCR2,EARS2,RIMKLA,GCLM,CARS2,SLC38A1,GOT2,ASNS,YARS2,AADAT,TARS2,AIMP2,DLD,PARK7,ATF4,CPS1,MRI1,SRR,PCCB,CBS,PCBD1,MTHFD2L,ACADSB,GSS,APIP,PLOD3,BLOC1S6,HSD17B10,FARSA,VARS2,ASRGL1,IVD,GATB,PLOD2,AARS2,EEF1E1,SCLY
GOBP_REGULATION_OF_LYMPHOCYTE_CHEMOTAXIS	0.00566572	0.0323535	0.727984	1.72416	14	NEDD9,PTK2B,PADI2,ADAM10,SLC8B1,OXSR1,TMEM102,CXCL10,CCL5,WNT5A
GOBP_VACUOLE_FUSION	0.00566572	0.0323535	0.727479	1.72296	14	CHMP1B,CHMP4B,CHMP5,HID1,CHMP2B,CHMP6,CHMP3,CHMP1A,CHMP2A
GOBP_REGULATION_OF_PHOSPHORUS_METABOLIC_PROCESS	0.00567848	0.0323836	-0.312562	-1.29793	469	TPX2,CDC6,ECT2,CDKN3,KIF14,CENPE,NTSR1,MCM7,HMGA2,GRB10,LPCAT1,BLM,NOLC1,CDC25C,ACSL3,ENO1,EZH2,NRP1,PKMYT1,ME2,CCDC88A,SFRP1,PRKDC,CEMIP,IRAK1,VEGFA,CEP85,DDIT4,PDK1,CDC25A,IER3,TFAP4,NT5DC2,BARD1,TRIB2,HDAC4,TNFRSF10B,EMP2,ZBED3,PARP1,TNFRSF10A,ERRFI1,SRCIN1,PGK1,MAP3K4,MMD,TRIB3,IL4R,HIF1A,SNX9,FAM20C,PRKAA2,DUSP7,WDFY2,PDK3,BCCIP,EGFR,RAB38,PHIP,RBL1,CCNG1,CDK12,NPM1,TRIB1,SESN2,ADORA1,MFSD2A,TENM1,PAQR3,HNRNPU,RPS6KB1,SCARB1,DNM1L,CARD10,PRKAR1B,PHB2,ARL2,STOX1,IL11,CDKN1A,CDK5RAP1,PAK2,MLXIPL,IBTK,MAP2K3,AIDA,MLST8,PRKAR2A,TNFSF15,LIF,RD3,PRKACA,FGF19,KDM4D,ZFP91,STK4,AKT1,SFN,TNFRSF1B,RAF1,UBE2K,MAD2L2,BEND3,ME1,KSR1,PKIA,PTPN1
GOBP_T_CELL_CYTOKINE_PRODUCTION	0.00572129	0.0323836	0.616795	1.69332	27	B2M,HLA-A,CD55,GATA3,HLA-F,IL18,TRPM4,IL1R1,HFE,TNFRSF14,CD81,SECTM1
GOBP_REGULATION_OF_RUFFLE_ASSEMBLY	0.00572129	0.0323836	0.615175	1.68888	27	ICAM1,EPS8L2,TACSTD2,P2RX4,KANK1,EPS8L1,EPS8,PLEKHM1,CAV1,SH3YL1,NDEL1
GOBP_REGULATION_OF_MRNA_CATABOLIC_PROCESS	0.0056887	0.0323836	-0.381174	-1.44813	191	BCLAF1,PNPT1,LARP1,YBX1,HNRNPC,E2F1,HNRNPAB,LRPPRC,SERBP1,DHX9,PNN,FUS,TAF15,KHSRP,SRSF1,METTL16,LSM4,AGO2,NPM1,LSM5,HNRNPD,METTL3,ALYREF,SYNCRIP,THRAP3,MAGOHB,ROCK2,HNRNPU,LSM2,CNOT3,ZC3H12C,FASTKD2,SENP1,TBRG4,CRYZ,POLR2G,LSM3,FASTKD1,DCPS,LARP1B,CNOT6,CNOT1,AKT1,CELF1,RBM33,ELAVL1,LSM6,FXR2,TARDBP,GIGYF2,IGF2BP2,TTC5,RBM10,UPF3A,FASTKD3,CNOT10,IREB2,ZC3H14,CASC3,PATL1,MAPK14,MLH1,DHX36,FASTKD5,DCP1A,PDE12,SMG9,NT5C3B,RBM38,CNOT11,CSDE1,PKP3,TRAF3IP2,CNOT6L,LSM7,PUM2,TNRC6A,ZC3HAV1,RBM8A,MAGOH,EIF4ENIF1,ALKBH5,EIF4A3,AGO3,PABPC1
GOBP_BLASTOCYST_GROWTH	0.00570979	0.0323836	-0.677915	-1.73156	20	NCAPG2,CHEK1,GINS1,GINS4,BRCA2,PRPF19,ZPR1,PELO,INTS1,ACVR1C,PALB2,RTF1,RAD51B
GOBP_CELL_SURFACE_RECEPTOR_PROTEIN_SERINE_THREONINE_KINASE_SIGNALING_PATHWAY	0.00572714	0.0323836	0.334055	1.33701	306	CITED2,FSTL3,ITGB8,DAB2,ITGB6,CDKN2B,RBPMS,DKK1,TGFB2,CDH3,INHA,ZYX,SKIL,VASN,STAT3,BAMBI,CDH5,EXT1,INHBA,TGFBR1,FSTL1,UBE2D1,ADAM9,TGFB1I1,KCP,CAV2,PTPRK,LATS2,RGCC,SPTBN1,BMPR2,PCSK6,TOB1,USP9X,PML,CRIM1,OVOL2,NKX2-1,CAV1,HFE,FOLR1,INHBB,GCNT2,NBL1,TGIF1,PBLD,BECN1,HIVEP1,BMP3,THBS1,CILP,LRP1,GIPC1,MAPK3,FERMT2,IGSF1,TGIF2,PMEPA1
GOBP_BONE_MINERALIZATION	0.00571662	0.0323836	0.44678	1.55394	94	SLC20A2,OSR2,TUFT1,FGFR3,MINPP1,WNT4,MGP,ISG15,ALOX5,TRPM4,PTK2B,WNT11,BMPR2,NBR1,AXIN2,OSR1,FOSL2,ATRAID,ANO6,SOX9,MMP13,PHEX,RXRA,HERC1,ARL15,ALOX15,MEF2C,RXRB,SBNO2,SRGN,KL,FKRP
GOBP_OUTFLOW_TRACT_SEPTUM_MORPHOGENESIS	0.00569801	0.0323836	0.657526	1.72712	22	TGFB2,RARB,SEMA3C,GATA6,ROBO1,BMPR2
GOBP_SOMATIC_DIVERSIFICATION_OF_IMMUNOGLOBULINS	0.00588813	0.0332204	-0.513416	-1.61283	53	NSD2,HSPD1,EXO1,MSH6,POLQ,UNG,PRKDC,MSH2,ATAD5,RIF1,TCF3,SAMHD1,PAXIP1,XRCC4,RNF168,EXOSC6,MAD2L2,IL27RA,YY1,EXOSC3,MCM3AP
GOBP_T_CELL_ACTIVATION_INVOLVED_IN_IMMUNE_RESPONSE	0.00588952	0.0332204	0.43791	1.52928	97	LGALS3,ICAM1,MDK,PSMB9,PSMB10,PSMB8,RELB,ANXA1,STAT3,GATA3,IL18,STAT6,PSEN1,LGALS9,BATF,JAK3,JAK1,JUNB,CD74,CD81,IL23A,RORA,BCL6,NFKBIZ,STAT5A,SEMA4A,RC3H1,PSMA5,CDR2,CD46,TNFSF4,KMT2A
GOBP_MATURATION_OF_LSU_RRNA	0.00589855	0.0332306	-0.593048	-1.68377	32	BOP1,WDR12,RPF2,RPL7L1,URB1,LAS1L,GTPBP4,PAK1IP1,DDX18,MAK16,PES1,RRP15,MDN1,DDX55,WDR18,PELP1,NOL9
GOBP_RESPONSE_TO_ENDOPLASMIC_RETICULUM_STRESS	0.00590631	0.0332338	0.347661	1.36708	257	CLU,DNAJB2,MAN1A1,ERP27,STAT3,CXCL8,CALR,AMFR,AGR2,UFC1,OS9,DAB2IP,GRINA,ALOX5,CASP4,CREB3,UBQLN2,NCCRP1,RNF103,PML,ERP44,TMUB2,MAN1B1,BCL2L11,CAV1,MARCKS,CREBRF,ATP2A3,MANF,RASGRF1,DNAJB12,EDEM2,UBXN10,DDIT3,NR1H2,RHBDD2,JAGN1,TMBIM6,THBS1,SERINC3,NRBF2,UBXN1,ALOX15,SHISA5,TMBIM4,NCK2,UBXN4,UBE2J1,ERLEC1,RNF7,NCK1,ATF6B,APAF1,ABCA7,RNF121,UBXN6,DERL2,NUPR1,ERMP1,WFS1,PDIA3,ATF6,TMEM258,RNFT1,ERLIN2,TMEM259,MBTPS1,JKAMP,USP25,TRIM13,RNF175,TMCO1,ATF3,APP,TMED2,HSPA1A,PARP8,BBC3,HERPUD2,RNF5,DNAJC3,HM13,PARP6,FBXO44,PMAIP1
GOBP_POSITIVE_REGULATION_OF_CELL_KILLING	0.00591595	0.0332475	0.562616	1.66653	39	B2M,HLA-A,HLA-F,HLA-E,HLA-C,HLA-B,STX7,NECTIN2,HLA-H,MR1,LAMP1,ITGAM,IL23A
GOBP_CELLULAR_RESPONSE_TO_LIPID	0.00593654	0.0332821	0.310202	1.28717	462	GBP2,SPP1,FBXO32,B2M,DAB2,SGK1,CALCOCO1,GBP3,CLDN1,WNT7B,MYD88,SNAI2,SERPINE1,WNT6,ANXA1,EDN1,CD55,ASS1,CXCL8,OSBPL7,IL18,JUND,ZDHHC7,PAQR7,ID3,INHBA,CALR,ADAM9,HDAC5,NFKBIA,CYBA,INSIG2,DAB2IP,CXCL6,CFLAR,TNIP1,GRAMD1A,PTK2B,LBH,FOXO3,TEAD2,GRAMD1C,DAG1,FAM210B,WNT11,PTAFR,PGRMC2,PLSCR4,LITAF,CES1,LCN2,UGT1A6,TICAM1,BCL2L11,AXIN2,WBP2,NCOA4,LYN,OSR1,HADHB,VPS18,ZFP36L1,GNAS,CHMP5,CREBRF,INHBB,WNT9A,SOX9,ZFP36L2,CYP26B1,PHEX,PPBP,PLPP1,PADI2,CASP7,RXRA,PTPN6,PDCD1LG2,TADA3,PTK7,RELA,PTK6,CASP1,ABHD2,PRKCD,TLR2,AKR1C3,MAPK3,MEF2C,BTG2,ADCY6,CCL28,PMEPA1,EGLN2,RXRB,RORA,IL36RN,DDX17,SBNO2,CD36,NFKBIZ,TRIP4,TAF7
GOBP_POSITIVE_REGULATION_OF_VASCULATURE_DEVELOPMENT	0.0059329	0.0332821	0.410184	1.48947	128	SEMA5A,ITGB8,MDK,JUP,C3,CLIC3,GATA2,GRN,SERPINE1,STAT3,CXCL8,CDH5,RRAS,GATA6,ANXA3,TGFBR1,F3,PTK2B,EMC10,HPSE,PTGIS,ERAP1,JAK1,TLR3,ITGB2,HMOX1,TJP1,GAB1,NINJ1,THBS1,PDCD6,PIK3CD,HK2,BTG1,ADM,ITGB3,LRG1,ZG16B,SIRT6,PRKCA,CCR3
GOBP_MUSCLE_CELL_MIGRATION	0.0060218	0.0337192	0.501406	1.65292	68	IGFBP3,MDK,IGFBP5,TPM1,PDGFB,SERPINE1,PDGFD,ANXA1,CORO1B,PLAT,S100A11,DDR1,PLAU,FOXO4,DOCK5,DDIT3,NDRG4,VTN,LRP1,MEF2C,ITGB3,MEGF10,TCP11L2,CCL5
GOBP_REGULATION_OF_PROSTAGLANDIN_SECRETION	0.00609385	0.0340812	0.776609	1.68996	10	P2RX4,EDN1,PLA2G10,PTGES
GOBP_NEGATIVE_REGULATION_OF_LYMPHOCYTE_ACTIVATION	0.00615764	0.03439	0.411783	1.49278	127	LGALS3,MDK,PSMB9,INHA,PSMB10,PSMB8,VSIR,ANXA1,VTCN1,HLA-E,IRF1,INHBA,LGALS9,PAWR,CBLB,JAK3,BANK1,SDC4,LYN,TNFRSF21,HFE,TNFRSF14,PELI1,GPNMB,IL4I1,PTPN6,PDCD1LG2,DUSP3,CD74,NDFIP1,ERBB2,BTN2A2,PLA2G2F,BCL6,DLG1
GOBP_REGULATION_OF_DEVELOPMENTAL_GROWTH	0.00616396	0.03439	0.354811	1.38092	232	SPP1,SEMA5A,FN1,EPPK1,WWC1,FGFR3,STAT3,EDN1,FOXC1,MAP2,CRABP2,GATA6,TGFBR1,CDH1,AGR2,L1CAM,MAPK11,SEMA3A,CDKL5,ULK1,DUSP10,MYOZ1,PLXNA3,LATS2,SEMA7A,BMPR2,NTN1,CTTN,BCL2L11,INSR,PTPRS,BDNF,GNAS,MAP1B,FOSL2,PLS1,SGPL1,VGLL4,RIMS1,IST1,EZR,MTM1,DIP2B,MAP3K13,SYT17,MAG,SYT1
GOBP_CARBOHYDRATE_BIOSYNTHETIC_PROCESS	0.00625	0.0348279	-0.392448	-1.44956	150	NTSR1,GRB10,ENO1,SORD,GOT1,SLC35B4,HAS3,GPI,WDR5,IRS1,FUT8,SLC39A14,PARP1,PGM1,PGK1,PASK,PGAM1,TCF7L2,USP7,SLC25A13,TPI1,FUT9,B3GALNT1,NLN,NR1D1,SESN2,PFKFB4,ENPP1,GBE1,KAT2A,PGP,ENO2,ST3GAL6,ARPP19,PRKACA,AKT1,GPD2,MDH2,SLC25A10,NR3C1,ATF4,PPP4R3B,IRS2,SLC37A4,SIRT1,DDB1,AGL
GOBP_MACROPHAGE_CHEMOTAXIS	0.00633429	0.035255	0.611434	1.6786	27	LGALS3,MDK,SAA1,CXCL17,PTK2B,CSF1R,RPL13A,THBS1,MTUS1,MAPK3,CORO1C,CCL5
GOBP_REGULATION_OF_EXOCYTOSIS	0.0063655	0.0353861	0.397615	1.46579	144	TRPV6,GATA2,ANXA1,UNC13D,HLA-F,MICAL1,ANXA2,VAMP8,GAB2,LGALS9,RAB9A,ATP9A,S100A10,RAB27B,SDC4,LYN,TSG101,VPS18,STXBP3,ITGB2,RIMS1,STXBP2,SYT7,LAMP1,BAIAP3,SYT17,SYT1,ITGAM,CDK5R2,VPS4B,RAB26,P2RY1,SDCBP,PRKCA,CHMP6,KCNB1,CDK5,CHMP3,GNAI2,RAP1A,SNAPIN,STX4,STXBP6,CHMP2A,RAB5A,SNF8,SYT2
GOBP_DICARBOXYLIC_ACID_METABOLIC_PROCESS	0.00645666	0.0358496	-0.454451	-1.53266	81	MTHFD1L,MTHFD2,MTHFD1,GPT2,ME2,GOT1,SHMT1,DHFR,L2HGDH,FH,GLS,COL6A1,GCLC,PM20D2,SLC25A32,SLC7A11,MTRR,SLC19A1,GLUD1,DLST,GCLM,ACLY,SDHB,GOT2,SUCLA2,FAHD2B,ALDH1L1,AADAT,ME1,MDH2,DLD,ATIC,SDHA
GOBP_AMYLOID_PRECURSOR_PROTEIN_METABOLIC_PROCESS	0.00648025	0.0358895	0.488382	1.61451	69	CLU,IFNGR1,EFNA1,RTN2,ADAM9,ITM2B,PSEN1,EPHA4,PAWR,NCSTN,PICALM,NECAB3,LYN,ITM2C,ADAM10,RELA,PSENEN,ABCA7,DLG1,NAGLU,FLOT2,APH1A,RTN3,BACE1,KLK6,APP,NTRK2
GOBP_GRANULOCYTE_MIGRATION	0.00650274	0.0358895	0.437797	1.52525	95	LGALS3,MDK,TGFB2,MYD88,SAA1,ANXA1,EDN1,CXCL8,DAPK2,WDR1,CXCL17,CXCL3,CXCL6,IL1R1,CSF1R,CSF3R,ITGB2,PPBP,VAV3,PERP,CD74,JAGN1,THBS1,PIK3CD,IL23A,MAPK3,CCL28,PPIB,DPP4,MCU,CXCL10,IL17RC,CCL5
GOBP_POSITIVE_REGULATION_OF_INTERLEUKIN_13_PRODUCTION	0.00647511	0.0358895	0.725632	1.71858	14	GATA3,IL18,HLA-E,LGALS9,IL1RAP
GOBP_REGULATION_OF_RECEPTOR_MEDIATED_ENDOCYTOSIS	0.00650274	0.0358895	0.436988	1.52243	95	CLU,B2M,DAB2,ANKRD13A,DKK1,C3,PPT1,SERPINE1,ANXA2,CD63,ARRB1,CBLB,UBQLN2,PICALM,INSR,HFE
GOBP_SMOOTH_MUSCLE_TISSUE_DEVELOPMENT	0.0065001	0.0358895	0.671972	1.72651	20	ZFAND5,PKD2,OSR1,STRA6,FOSL2,SOX9,DLG1,SRF,TIPARP,MYLK,EFEMP2
GOBP_REGULATION_OF_TYROSINE_PHOSPHORYLATION_OF_STAT_PROTEIN	0.00651068	0.0358904	0.668754	1.73553	21	FGFR3,IL18,CTF1,PARP14,PARP9,CSF1R
GOBP_SYMBIONT_ENTRY_INTO_HOST	0.00651864	0.0358914	0.423441	1.50398	110	ACE2,TMPRSS2,ICAM1,ITGB6,CLDN1,SLC20A2,TMPRSS4,MYH9,CD55,CXCL8,VAMP8,TRIM62,TPCN1,LGALS9,CAV2,SMPD1,GAS6,TRIM38,DAG1,NECTIN2,F11R,NECTIN4,INSR,VPS18,CAV1,TRIM21,TNFRSF14,HS3ST5,HYAL2,CTSB,NECTIN3,LAMP1,WWP1,EPS15
GOBP_METALLO_SULFUR_CLUSTER_ASSEMBLY	0.00653724	0.0359509	-0.632171	-1.68595	24	XDH,HSPA9,BOLA3,NFS1,MMS19,GLRX3,NDOR1,GLRX5,NUBPL,CIAO1,FXN
GOBP_DOUBLE_STRAND_BREAK_REPAIR_VIA_SYNTHESIS_DEPENDENT_STRAND_ANNEALING	0.00672734	0.0368686	-0.77222	-1.70967	11	RAD54L,XRCC3,RAD51C,FANCM
GOBP_NEGATIVE_REGULATION_OF_PRODUCTION_OF_MOLECULAR_MEDIATOR_OF_IMMUNE_RESPONSE	0.00671551	0.0368686	0.651642	1.71167	22	TGFB2,HLA-F,JAK3,CD22,HFE,TNFRSF14,BST2,NDFIP1,TMBIM6,BCL6
GOBP_PHAGOCYTOSIS	0.00673607	0.0368686	0.374033	1.41744	179	GSN,C3,CNN2,GATA2,MYD88,ANXA1,STAT3,MYH9,UNC13D,ANXA11,ANXA3,CALR,NCF2,CYBA,CD47,CFB,CLEC7A,GAS6,PLD2,C4A,LYN,ANO6,C4BPB,ITGB2,C4BPA,C4B,MFGE8,SYT7,CDC42,BECN1,VAV3,RAB20,THBS1,CDC42SE2,PRKCD,LRP1,ALOX15,TLR2,ITGAM,ATG5,SNX3,ABCA7,CD36,ITGB3,CORO1C,ITGAV,C1orf43,MEGF10,PYCARD,ELMO3,ABCA1,P2RY6,RAP1A
GOBP_REGULATION_OF_BLOOD_PRESSURE	0.00673195	0.0368686	0.407569	1.48489	131	ACE2,ARHGAP42,SGK1,PCSK5,TPM1,PDGFB,P2RX4,SCPEP1,NR2F2,EDN1,CYP4F12,GPR37L1,EXT1,CYBA,PREP,ERAP2,GAS6,ABAT,BMPR2,ATP6AP2,ERAP1,MANF,PTGS2
GOBP_GOLGI_VESICLE_TRANSPORT	0.0067623	0.0369683	0.335292	1.33869	300	OPTN,PLPP3,TAPBP,KRT18,SORT1,TRAPPC6A,WIPI1,ERGIC3,CYTH3,MYO1B,GABARAPL2,ATP9A,SPTBN1,VAMP5,LLGL2,SNAP23,SEC31A,CUX1,RAB13,SCAMP2,YIF1A,MAPK15,ERGIC1,AP5Z1,TFG,TRAPPC2B,ARF4,LAMP1,TMEM115,CSNK1D,TMED3,GOLPH3,SEC22B,USE1,COPB1,LMF1,VPS51,EPS15,SPIRE1,PDCD6,RAB11A,AMN,STX5,TMED9,LYPLAL1,SHISA5,VPS13C,ARFGAP3,EXOC4,GOLPH3L,YIPF4,SNX3,GAK,SNX2,COPA,COPG1,SNX12,ARF5,RAB26,YIPF5,SGSM2,MPPE1,BET1L,AP1M2,RAB1B,SPIRE2,NRBP1,TMED1,AP4M1,BET1,VAMP3,NAPA,BLZF1,TMED7,RAB2A,TRAPPC1,AP1G2,KDELR1,GCC2,SEC24D,TMED2,RABIF
GOBP_CELL_ADHESION_MEDIATED_BY_INTEGRIN	0.00677201	0.0369776	0.489438	1.59103	63	ITGB8,ICAM1,ITGB6,TGFB2,PLPP3,EFNA1,SNAI2,SERPINE1,MUC1,EXT1,PIEZO1,ADAM9,ACER2,SWAP70,PLAU,LYN,ITGB2,PTPN6,VCAM1,VTN,ITGAM,ITGB3,COL16A1,DPP4,ITGAV
GOBP_SMALL_GTPASE_MEDIATED_SIGNAL_TRANSDUCTION	0.00678454	0.0370022	0.311311	1.28795	446	ARHGAP42,DOCK8,STARD13,TGFB2,EPS8L2,CDC42EP3,MYO6,ARHGEF28,RGL1,ARHGAP23,FGD3,DOCK11,HEG1,KANK1,TNS3,TNFAIP1,AKAP13,PLK2,RRAS,ARRB1,RND1,WNT4,SNTA1,EPS8L1,EPS8,CYTH2,PLCE1,SQSTM1,ROBO1,CDKL5,DAB2IP,CYTH3,RIT1,PLD1,RIN2,ARHGAP18,CHP1,PLD2,RAB9A,RAPGEF2,RND3,FGD4,DAG1,NTN1,PICALM,NUCB1,CDC42EP2,PLXNB1,RAP2B,F11R,TRIO,RHOV,SWAP70,ARFGAP1,RASGRP3,RHOD,TAX1BP3,FAM13B,CDC42EP5,SOS2,ARHGEF17,DOCK5,CELSR1,DOCK3,DBNL,NISCH,ITSN1,DENND3,RHOC,TIAM2,CDC42,BRK1,ARFGEF1,RASGRF1,ADGRG1,RGL2,VAV3,CYTH1,DENND4C,PDCD10,ERBB2,CDC42SE2,GMIP,ARHGAP1,RAB30,RAB18,ARHGDIB,GIPC1,FERMT2,MRAS,ARHGAP5,PLEKHG1,RALBP1,RRAS2,SIPA1,PLEKHG6,BCL6,SRGAP1,RSU1
GOBP_MAINTENANCE_OF_CELL_NUMBER	0.00682527	0.0371804	-0.386819	-1.43977	159	ASPM,NOG,FANCD2,PHF19,HMGA2,PADI4,SMC1A,EZH2,SFRP1,KLF4,SMC3,MYC,WDR43,ACTL6A,RIF1,ING1,SMARCA4,EIF4E,CTNNB1,METTL3,ELF5,TEAD4,GNL3,CNOT3,KLF10,KAT2A,LOXL2,SRRT,SKI,CUL4A,LEO1,LIF,PELO,WNT7A,SAP130,YME1L1,CNOT1,YAP1,SMARCD1,RAF1,LRP5,ELAVL1,MED24,SMC5,HDAC1,RBPJ,SIN3A,SAP30
GOBP_MICROTUBULE_POLYMERIZATION	0.00688841	0.0374581	-0.443847	-1.53528	95	TPX2,SKA1,CKAP5,HAUS6,PSRC1,KIF21A,MZT1,TUBGCP3,HAUS8,TUBG1,MAP7D3,NEDD1,NDE1,FKBP4,CDK5RAP2,FBXO5,DIAPH3,SLAIN1,HAUS3,TUBGCP5,MZT2A,ARL2,TBCD,NIN,TUBGCP4,PCNT,CLASP2
GOBP_MRNA_CIS_SPLICING_VIA_SPLICEOSOME	0.00689248	0.0374581	-0.580961	-1.67305	34	PSIP1,SRSF1,CLNS1A,SF1,PRPF40A,RBM17,NCBP2,DCPS,UPF3B,UPF3A,SNRNP200,EXOSC10,SFSWAP,SART1,SDE2,DDX23,SNRPC,RNVU1-4,C9orf78,PRPF40B,CACTIN
GOBP_MESENCHYMAL_CELL_MIGRATION	0.00694586	0.0377038	0.527467	1.62742	47	SEMA5A,FN1,SEMA3E,SEMA3C,EDN1,SEMA3B,SEMA3A,SEMA7A,OVOL2,FOLR1,CDC42,LAMA5
GOBP_POSITIVE_REGULATION_OF_PHOSPHATIDYLINOSITOL_3_KINASE_PROTEIN_KINASE_B_SIGNAL_TRANSDUCTION	0.00698152	0.0378528	0.39686	1.46301	144	SEMA5A,FN1,SEMA3E,IGFBP5,TGFB2,PDGFB,P2RX4,FGFR3,PDGFD,GATA3,IL18,TGFBR1,ERBB3,PTK2B,GAS6,DDR1,IL1R1,DAG1,PINK1,HPSE,PLXNB1,CSF1R,INSR,PROS1,GCNT2,CDC42,ARFGEF1,BECN1,PTPN6,IGF1R,RGL2,GAB1,VAV3,THBS1,AKR1C3,C1QTNF1,FERMT2,PDGFC,UNC5B
GOBP_REGULATION_OF_LEUKOCYTE_PROLIFERATION	0.00699588	0.0378862	0.379219	1.42627	171	CD24,LGALS3,HLA-A,MYD88,VSIR,ANXA1,VTCN1,CD55,IL18,HLA-E,IRF1,NR5A2,LGALS9,PAWR,CBLB,SH3RF1,TICAM1,SDC4,CSF1R,LYN,SOS2,CD22,TNFRSF21,TNFRSF14,BST2,ZNHIT1,PELI1,GPNMB,IL4I1,PTPN6,PDCD1LG2,VAV3,CD74,NDFIP1,ERBB2,VCAM1,CD81,NCK2,IL23A,BTN2A2,PLA2G2F,MAPK3,MEF2C,NCK1,BCL6,TYK2,DLG1
GOBP_SUBSTRATE_ADHESION_DEPENDENT_CELL_SPREADING	0.0071066	0.0383956	0.439139	1.52292	92	FN1,NEDD9,DAB2,GBP1,MDK,ACTN4,TACSTD2,EFNA1,LAMB2,UNC13D,KANK1,NTN4,CALR,TGFB1I1,MYADM,S100A10,FLNA,HPSE,DOCK5,FBLN1,LAMC1,CDC42,MELTF,LAMA5
GOBP_SULFUR_COMPOUND_BIOSYNTHETIC_PROCESS	0.00710339	0.0383956	-0.434511	-1.52244	103	ELOVL6,ACSL3,MTHFD1,ACOT7,DLAT,PDK1,ACAT1,ACSL1,PGK1,SLC27A2,ACSL5,GCLC,ENOPH1,METTL16,PDK3,SLC25A19,PDHA1,SLC7A11,MTRR,DLST,MTR,PDHX,GCLM,ACLY,LIAS,SP1,ACACA,PANK1,DIP2A,COASY,DLD,ACSS1,MRI1,MAT2A,PANK3,CBS,FASN,MTHFD2L,GSS,APIP,PDP1,SLC1A1,HACD1
GOBP_REGULATION_OF_HEMOPOIESIS	0.00712976	0.0384757	0.332945	1.3368	316	SOX4,FSTL3,NEDD9,LGALS3,B2M,MDK,PSMB9,INHA,GLUL,MMP14,GATA2,PSMB10,PSMB8,VSIR,ANXA1,STAT3,GATA3,IL18,PRDM1,HLA-B,IRF1,INHBA,MAPK11,NFKBIA,LGALS9,ACTB,ISG15,PTK2B,DUSP10,GAS6,FOXO3,BATF,FAM210B,JAK3,TCTA,SH3RF1,ZBTB1,CSF3R,LYN,SOS2,ZFP36L1,TLR3,ZFP36L2,CYP26B1,CYLD,IL4I1,JUNB,PTPN6,MITF,SMARCD3,CD74,NDFIP1,ERBB2,IRF7,SMARCE1,IL23A,BTN2A2,MEIS2,RARG,MEF2C,JAG1,VNN1,BCL6
GOBP_CARDIAC_VENTRICLE_DEVELOPMENT	0.00731856	0.039115	0.431245	1.51576	102	CITED2,SOX4,TGFB2,TPM1,SEMA3C,HEG1,GATA3,FOXC1,PRDM1,TNNC1,TGFBR1,LUZP1,ROBO1,WNT11,BMPR2,STRA6,PPP1R13L,FZD2,EVA1A,SMARCD3,PTK7,FRS2,GJA5,MEF2C,JAG1,PAX8
GOBP_DICARBOXYLIC_ACID_BIOSYNTHETIC_PROCESS	0.00732093	0.039115	-0.770209	-1.70521	11	MTHFD1L,MTHFD1,GOT1,GLS,GLUD1,GOT2
GOBP_DNA_DOUBLE_STRAND_BREAK_PROCESSING	0.00732093	0.039115	-0.690324	-1.70057	17	BLM,DNA2,RBBP8,RNF138,UBE2N,SLX4,BRIP1,UBE2V2
GOBP_LATE_ENDOSOME_TO_LYSOSOME_TRANSPORT	0.00732452	0.039115	0.662289	1.71875	21	CHMP1B,CHMP4B,PLEKHM1,CHMP5,CHMP2B,VPS4B,CHMP6,CHMP3,SNAPIN,CHMP1A,CHMP2A,ARL8B
GOBP_MITOCHONDRIAL_TRNA_PROCESSING	0.00730503	0.039115	-0.702225	-1.70637	16	GTPBP3,METTL8,PUS1,ELAC2,CDK5RAP1,MTO1,YRDC,HSD17B10,TRMT61B,RPUSD4,OSGEPL1,TRIT1
GOBP_NEGATIVE_REGULATION_OF_SMOOTH_MUSCLE_CELL_MIGRATION	0.00730668	0.039115	0.677135	1.6988	18	IGFBP3,IGFBP5,TPM1,SERPINE1,CORO1B,NDRG4,LRP1,MEF2C
GOBP_PYRIMIDINE_NUCLEOTIDE_METABOLIC_PROCESS	0.0072606	0.039115	-0.523103	-1.62338	49	UPP1,DTYMK,CAD,UNG,UCK2,SHMT1,TYMS,NME1,DHODH,CTPS1,DCTPP1,DUT,DCK,SLC4A7,UMPS,NT5M,NT5C3A
GOBP_REGULATION_OF_NUCLEAR_TRANSCRIBED_MRNA_CATABOLIC_PROCESS_NONSENSE_MEDIATED_DECAY	0.00730503	0.039115	-0.701975	-1.70577	16	HNRNPAB,ALYREF,SYNCRIP,MAGOHB,UPF3A,CASC3,SMG9,RBM8A,MAGOH,EIF4A3,PABPC1
GOBP_TETRAHYDROFOLATE_METABOLIC_PROCESS	0.00731804	0.039115	-0.675919	-1.70657	19	MTHFD1L,MTHFD2,MTHFD1,SHMT1,TYMS,DHFR,SHMT2,MTR,ALDH1L1,ATIC,AASDHPPT,MTHFD2L
GOBP_PEPTIDE_METABOLIC_PROCESS	0.00733795	0.0391414	0.523284	1.62591	49	CTSH,PCSK5,TAPBP,BDH2,KLK5,MMP7,ERAP2,MGST2,KLK7,ERAP1,TPP1,GGT1,NPEPPS,CPA4,GGT6,ADAMTS13,MME,CPZ
GOBP_CELL_FATE_COMMITMENT	0.00739979	0.0393672	0.371448	1.41246	187	DKK1,TGFB2,WNT7B,GATA2,NR2F2,WNT6,STAT3,EDN1,GATA3,PRDM1,GATA6,EXT1,WNT4,STAT6,TGFBR1,TGFB1I1,PSEN1,LATS2,BATF,WNT11,BMPR2,JAK3,PML,PITX1,NKX2-1,JAK1,WNT9A,SOX9,CYP26B1,CYLD,TNXB,WNT10A,CDC42,TEAD3,CHD3,MITF,TFAP2C,KDM6B,IL23A,TM2D3,MEF2C,JAG1,BLVRB
GOBP_LEUKOCYTE_PROLIFERATION	0.00739068	0.0393672	0.355996	1.37977	224	CD24,CLU,LGALS3,DOCK8,HLA-A,PSMB10,MYD88,VSIR,ANXA1,VTCN1,CD55,IL18,HLA-E,IRF1,WNT4,NR5A2,BTN3A1,LGALS9,PAWR,NCSTN,CBLB,SH3RF1,TICAM1,CD151,TCIRG1,SDC4,CSF1R,LYN,SOS2,CD22,FOSL2,TNFRSF21,TNFRSF14,BST2,ZNHIT1,PELI1,GPNMB,IL4I1,PTPN6,PDCD1LG2,VAV3,LMBR1L,CD74,NDFIP1,ERBB2,VCAM1,PRKCD,CD81,NCK2,IL23A,BTN2A2,PLA2G2F,MAPK3,MEF2C,NCK1,BCL6,TYK2,DLG1,NFKBIZ
GOBP_REGULATED_EXOCYTOSIS	0.00740588	0.0393672	0.378884	1.42459	170	TRPV6,GATA2,GNAQ,MYH9,UNC13D,HLA-F,MICAL1,ANXA3,STX19,VAMP8,GAB2,PSEN1,STX11,LGALS9,TPRG1L,RAB11FIP1,SYNGR1,SYNGR3,SNAP23,LYN,VPS18,STXBP3,ITGB2,RIMS1,STXBP2,SYT7,LAMP1,SYNGR2,BAIAP3,SYT17,PIK3CD,SYT1,ITGAM,CDK5R2,RASEF,RAB26,DNAJC5,P2RY1,RAB11B,VAMP3,KCNB1,CDK5,NAPA,GNAI2,RAP1A,SNAPIN,STX4,RAB11FIP5,CORO1A,SNX6,RAB5A,SYT2,S100A13
GOBP_TRANSCRIPTION_ELONGATION_BY_RNA_POLYMERASE_II	0.00745098	0.0395614	-0.406007	-1.47202	131	EZH2,TCERG1,WDR43,PARP1,POLR2D,TCEA1,INTS7,INTS2,CDK12,INTS8,CTNNB1,HNRNPU,INTS6,SART3,PCID2,NCBP1,EPOP,WDR82,INTS13,POLR2G,RNF168,ZMYND11,NCBP2,POLR2E,INTS9,LEO1,AXIN1,NELFB,VHL,TCEANC2,MED24,INTS10,INTS1,PWWP2A,INTS4,HEXIM1,MED10,INTS3,POLR2F,POLR2A,CCNT1,RNF8,GTF2F2,GLYR1,ADRM1,RTF1,MED1
GOBP_HOST_MEDIATED_ACTIVATION_OF_VIRAL_TRANSCRIPTION	0.00748768	0.0397105	-0.680869	-1.70165	18	NUCKS1,TFAP4,RRP1B,CHD1,SMARCA4,JUN,SP1,LEF1
GOBP_MOLTING_CYCLE	0.00754025	0.0399434	0.435103	1.51044	93	KRT16,KRT17,IGFBP5,DKK1,TGFB2,CDH3,FA2H,EXT1,INHBA,PLA2G10,TRADD,HPSE,GNAS,PPP1R13L,SOX9,WNT10A,GORAB,LAMA5,TFAP2C,KRT14,RELA
GOBP_MAINTENANCE_OF_BLOOD_BRAIN_BARRIER	0.00755256	0.0399628	0.589295	1.66172	31	CLDN1,ACTG1,CDH5,TJP3,SLC12A2,ACTB,VCL,F11R,LAMC1,TJP1,LSR,OCLN,NAGLU,CLDN12
GOBP_UBIQUITIN_DEPENDENT_PROTEIN_CATABOLIC_PROCESS_VIA_THE_MULTIVESICULAR_BODY_SORTING_PATHWAY	0.00757886	0.0400101	0.572826	1.66488	36	CHMP1B,CHMP4B,VPS37B,VPS28,TSG101,CHMP5,VPS25,CHMP2B,UBAP1,VPS4B,VPS37C,CHMP6,CHMP3,RNF115,STAM2,CHMP1A,CHMP2A,SNF8
GOBP_NEGATIVE_REGULATION_OF_VASCULATURE_DEVELOPMENT	0.00757111	0.0400101	0.450651	1.52387	79	STARD13,SEMA3E,TGFB2,SERPINE1,CTNND1,HSPG2,FOXC1,PLK2,WNT4,SLC12A2,DAB2IP,ALOX5,RGCC,PML,FOXO4,SPARC,PTPN6,THBS1,RELA,GADD45A
GOBP_REGULATION_OF_LEUKOCYTE_DIFFERENTIATION	0.00771887	0.0407027	0.34784	1.36262	244	SOX4,FSTL3,NEDD9,LGALS3,MDK,PSMB9,INHA,MMP14,GATA2,PSMB10,PSMB8,VSIR,ANXA1,GATA3,IL18,PRDM1,HLA-B,IRF1,INHBA,LGALS9,ACTB,DUSP10,GAS6,FOXO3,BATF,JAK3,TCTA,SH3RF1,ZBTB1,LYN,SOS2,ZFP36L1,TLR3,ZFP36L2,CYP26B1,CYLD,IL4I1,JUNB,PTPN6,MITF,SMARCD3,CD74,NDFIP1,ERBB2,IRF7,SMARCE1,IL23A,BTN2A2
GOBP_REGULATION_OF_TYPE_2_IMMUNE_RESPONSE	0.00773143	0.0407224	0.657512	1.70635	21	ANXA1,GATA3,IL18,STAT6,CD74,NDFIP1,CD81,BCL6,TNFSF4,ECM1
GOBP_ALPHA_BETA_T_CELL_ACTIVATION	0.0077837	0.0409509	0.390002	1.44475	149	LGALS3,PSMB9,HLA-A,PSMB10,PSMB8,VSIR,RELB,ANXA1,STAT3,CD55,GATA3,IL18,HLA-E,PRDM1,IRF1,STAT6,LGALS9,CBLB,BATF,JAK3,SH3RF1,TCIRG1,JAK1,FOSL2,HFE,TNFRSF14
GOBP_REGULATION_OF_NEURON_PROJECTION_DEVELOPMENT	0.00779487	0.040963	0.326288	1.31761	336	SPP1,PDLIM5,SEMA5A,FN1,B2M,DAB2,MDK,DKK1,EFNA1,SKIL,FAT3,GRN,LZTS3,OBSL1,KANK1,GATA3,MAP2,CRABP2,PLXNB2,CDH1,L1CAM,MBOAT1,PPP2R5B,ZNF365,TMEM106B,PSEN1,SEMA3A,EPHA4,ROBO1,CDKL5,DAB2IP,CFLAR,ULK1,PTK2B,DDR1,RAPGEF2,PLXNA3,SEMA7A,BMPR2,NTN1,PLXNB1,GORASP1,LYN,CUX1,PTPRS,BDNF,MAP1B,ITM2C,CUL7,CAMK2G,IST1,TIAM2,DIP2B,EHD1,UST,MAP3K13,NDEL1,KAT2B,PTK7,TMEM30A,MAG,PTK6,NDRG4,KIF13B,BAIAP2,ADCY6,SNX3,GAK,NCK1,NFATC4
GOBP_MITOCHONDRIAL_RIBOSOME_ASSEMBLY	0.00786164	0.0412669	-0.641342	-1.68167	22	TUFM,NGRN,FASTKD2,MRPS2,MTERF3,TFB1M,DHX30,MPV17L2,METTL17,ERAL1,MALSU1,METTL15,MTG2,RBFA,GTPBP10,MCAT,NDUFAB1
GOBP_T_HELPER_17_TYPE_IMMUNE_RESPONSE	0.00796569	0.0416708	0.498802	1.59189	56	PSMB9,PSMB10,PSMB8,STAT3,CLEC7A,BATF,JAK3,JAK1,JUNB,IL23A,RORA,NFKBIZ,NLRP10,STAT5A,IL17RC,RC3H1,PSMA5,IL17RE,ARID5A,PSMB4,SMAD7,CARD9,PSMA3,PSMA6,IL17RB
GOBP_GLAND_MORPHOGENESIS	0.00795918	0.0416708	0.42958	1.50147	99	SERPINB5,ELF3,MDK,IGFBP5,TGFB2,SEMA3C,SNAI2,NTN4,WNT4,STAT6,CFLAR,DDR1,DAG1,NTN1,PML,KDM5B,CSF1R,CAV1,LIMS2,SOX9,EZR,AREG,PERP,LAMA5,TFAP2C,FRS2,HPN,RARG,TGFA
GOBP_MATERNAL_PROCESS_INVOLVED_IN_FEMALE_PREGNANCY	0.00794783	0.0416708	0.536036	1.62452	43	SPP1,CITED2,ACE2,NR2F2,APOL2,PRDM1,WNT4,LGALS9,BMPR2,PTGIS,JUNB,PTGS2,CTSB
GOBP_POSITIVE_REGULATION_OF_SUBSTRATE_ADHESION_DEPENDENT_CELL_SPREADING	0.00798853	0.04173	0.569335	1.65473	36	NEDD9,DAB2,MDK,UNC13D,CALR,MYADM,S100A10,FLNA,HPSE,DOCK5,CDC42,ARPC2,FERMT2,ITGB3
GOBP_KIDNEY_MORPHOGENESIS	0.00799508	0.04173	0.458977	1.53498	74	SOX4,WNT7B,TACSTD2,MAGED1,WNT6,GCNT4,GATA3,FRAS1,WNT4,PKD2,WNT11,GCNT1,PBX1,OSR1,IRX3,SOX9
GOBP_MONOSACCHARIDE_CATABOLIC_PROCESS	0.0080282	0.0418555	-0.523766	-1.6129	47	ENO1,LDHA,FUT8,GLB1L2,PGM1,PGK1,PGAM1,TPI1,PFKM,FUT9,GAPDH,HK1,PKM,PFKL,XYLB,ENO2,FOXK2,LRP5,PFKP,FUT10
GOBP_PYRIDINE_CONTAINING_COMPOUND_CATABOLIC_PROCESS	0.00807087	0.0420304	-0.439358	-1.50699	90	HKDC1,ENO1,DHTKD1,GPI,LDHA,DDIT4,IER3,HDAC4,PGM1,PGK1,PNP,PGAM1,HIF1A,COL6A1,PRKAA2,TPI1,PFKM,GAPDH,HK1,PKM,PFKFB4,PFKL,ARL2,ENO2,MLXIPL,MLST8,PRKACA,FOXK2
GOBP_ENDOSOME_TO_LYSOSOME_TRANSPORT_VIA_MULTIVESICULAR_BODY_SORTING_PATHWAY	0.00811853	0.0421834	0.672294	1.68665	18	CHMP1B,CHMP4B,CHMP5,CHMP2B,VPS4B,UBXN6,CHMP6,CHMP3,CHMP1A,CHMP2A
GOBP_UNSATURATED_FATTY_ACID_METABOLIC_PROCESS	0.00811524	0.0421834	0.440934	1.51743	88	EDN1,CYP2S1,CYP4F12,SCD5,PLA2G10,ALOX5,ACAA1,PTGES,PTGIS,CES2,GPX4,ACOT8,ABHD12,PTGR1,ATP6V1B1,SCP2,PTGS2,PLA2G4C,DEGS1,DAGLA,CD74,CYP2J2,GSTA1,ALOX15,MGLL,AKR1C3,CYP4F3,PLA2G2F,EPHX1,ACOX1,FAAH2,CYP2B6,FAAH,MGST3,GSTM2,TNFRSF1A,CYP2F1
GOBP_MESENCHYMAL_CELL_DIFFERENTIATION	0.00816993	0.0424028	0.362487	1.39159	204	CITED2,SEMA5A,FN1,DAB2,MDK,SEMA3E,TGFB2,EFNA1,VASN,SEMA3C,SNAI2,EDN1,BAMBI,GATA3,FOXC1,EXT1,WNT4,TGFBR1,SEMA3B,TRIM62,TGFB1I1,SEMA3A,EPHA4,DAB2IP,RGCC,SEMA7A,WNT11,OVOL2,AXIN2,OSR1,NKX2-1,FOLR1,RDH10,SOX9,GCNT2,CUL7,TNXB,WNT10A,CDC42,POFUT2,LAMA5,PDCD6,HPN,SEMA5B,MAPK3,FERMT2,MEF2C,JAG1,DDX17,GLIPR2,AGT,LRG1,CORO1C
GOBP_TYPE_2_IMMUNE_RESPONSE	0.00818666	0.0424418	0.590615	1.64357	29	ANXA1,GATA3,IL18,STAT6,BATF,CD74,NDFIP1,CD81,BCL6,TNFSF4,KMT2A,ECM1
GOBP_PROTEIN_EXPORT_FROM_NUCLEUS	0.00822562	0.042596	-0.492393	-1.56166	56	CSE1L,ANP32B,HSPA9,XPO5,RANGAP1,RAN,BARD1,XPO7,BAG3,XPO4,XPO1,PTPN11,DESI1,AHCYL1,EGR2,IL1B,PRKACA,SFN,PARK7,NXT1,RANBP3,GSK3B,STRADB,UHMK1,YWHAE,CTDSPL2,TPR
GOBP_MITOCHONDRIAL_RNA_MODIFICATION	0.0082922	0.0428926	-0.697351	-1.69453	16	GTPBP3,METTL8,PUS1,FASTKD2,CDK5RAP1,MTO1,YRDC,HSD17B10,RPUSD4,OSGEPL1,TRIT1
GOBP_ENDOTHELIUM_DEVELOPMENT	0.00832656	0.042974	0.413595	1.48922	120	ICAM1,STARD13,CLDN1,MYD88,NR2F2,EDN1,HEG1,SLC40A1,CDH5,TJP3,FSTL1,VCL,RAPGEF2,MYADM,BMPR2,HPSE,RAP2B,F11R,LCN2,PTPRS,AMOTL2,S1PR2,EZR,TJP1,PROC,PDCD10,GJA5,KDM6B,BTG1,JAG1,IKBKB,NAGLU,RAB1B,CXCL10
GOBP_NEGATIVE_REGULATION_OF_NEURON_PROJECTION_DEVELOPMENT	0.00831981	0.042974	0.420559	1.48626	106	SPP1,SEMA5A,B2M,DAB2,DKK1,EFNA1,FAT3,KANK1,MAP2,CDH1,ZNF365,PSEN1,SEMA3A,EPHA4,ULK1,PLXNA3,NTN1,PTPRS,ITM2C
GOBP_ACTIVIN_RECEPTOR_SIGNALING_PATHWAY	0.00836564	0.0430097	0.556396	1.6388	38	CITED2,FSTL3,INHA,INHBA,TGFBR1,BMPR2,INHBB,TGIF1,IGSF1,TGIF2
GOBP_EXTRINSIC_APOPTOTIC_SIGNALING_PATHWAY_VIA_DEATH_DOMAIN_RECEPTORS	0.00836735	0.0430097	0.451095	1.52306	78	LGALS3,ICAM1,DAPK1,SKIL,SERPINE1,BIRC3,SORT1,TMBIM1,MAL,DAB2IP,CFLAR,GRINA,TNFSF10,TRADD,TRAF5,HMOX1,PEA15,BIRC2,BID,THBS1
GOBP_POSITIVE_REGULATION_OF_ENDOCYTOSIS	0.00837076	0.0430097	0.407134	1.47128	123	CLU,B2M,DAB2,C3,GATA2,PPT1,SERPINE1,STAT3,ANXA2,CD63,ARRB1,CALR,CYBA,CD47,CFB,CLEC7A,SMPD1,GAS6,CD151,C4A,INSR,VPS28,TSG101,ITSN1,HFE,ANO6,C4B,CDC42
GOBP_RESPONSE_TO_ESTROGEN	0.00834521	0.0430097	0.523423	1.6086	46	CD24,CITED2,KRT19,MMP14,CITED4,GATA3,GATA6,RCAN1,WBP2,NCOA4,CAV1
GOBP_ASPARTATE_TRANSMEMBRANE_TRANSPORT	0.00847291	0.0434861	-0.677182	-1.69244	18	SLC1A3,NTSR1,LRRC8B,SLC25A22,SLC25A13,SLC1A6,LRRC8C,SLC1A5,SLC25A12,SLC1A4
GOBP_NON_CANONICAL_NF_KAPPAB_SIGNAL_TRANSDUCTION	0.00855049	0.0438355	0.418328	1.48877	112	ACTN4,RELB,EDN1,BIRC3,NFKB2,IL18,CALR,AMFR,NFKBIA,LGALS9,TRIM56,DAB2IP,TAB3,TRIP6,LITAF,IFI35,TRIM21,TLR3,CYLD,EZR,NMI,BIRC2,NLRP2,CARD14,RPS3,NDUFC2,RELA,TRIM26,IL23A,REL,ZNF268,DLG1,UXT,PYCARD,AKIP1,NFKB1,BCL10,NR3C2,RC3H1,TNFRSF1A,MIR27B,APP,RTKN2
GOBP_REGULATION_OF_EXTRACELLULAR_MATRIX_ORGANIZATION	0.00856095	0.0438404	0.505342	1.60007	54	TGFB2,LAMB2,STAT3,TGFBR1,CFLAR,DDR1,ZNF469,RGCC,HPSE,FSCN1,AXIN2,SOX9,LAMC1,TNXB,TIMP3,MELTF,CST3,LRP1,ITGB3,AGT,DPP4,ANTXR1,EFEMP2,TNFRSF1A,MIR27B
GOBP_NATURAL_KILLER_CELL_MEDIATED_IMMUNITY	0.00857668	0.0438506	0.498704	1.60493	59	B2M,HLA-A,UNC13D,HLA-F,IL18,HLA-E,HLA-C,HLA-B,SLAMF7,LGALS9,NECTIN2,NECTIN4,SERPINB4,PTPN6,LAMP1
GOBP_PYROPTOTIC_INFLAMMATORY_RESPONSE	0.00858194	0.0438506	0.602439	1.65391	27	GBP2,GBP1,GBP3,ZDHHC9,CASP4,GSDMB,TRIM21,NINJ1,CASP1
GOBP_NEGATIVE_REGULATION_OF_MRNA_CATABOLIC_PROCESS	0.00859879	0.0438881	-0.465869	-1.53093	68	BCLAF1,LARP1,YBX1,HNRNPC,E2F1,HNRNPAB,LRPPRC,DHX9,PNN,FUS,TAF15,SRSF1,METTL16,HNRNPD,SYNCRIP,THRAP3,HNRNPU,CRYZ,LARP1B,ELAVL1,TARDBP,IGF2BP2,RBM10,UPF3A,IREB2,ZC3H14,MAPK14
GOBP_POSITIVE_REGULATION_OF_RESPONSE_TO_BIOTIC_STIMULUS	0.00861715	0.0439332	0.324956	1.31083	333	GBP2,TRIM31,MYD88,PPT1,GRN,RIOK3,ZDHHC9,BIRC3,IKBKE,HLA-F,HLA-E,HLA-C,CTSS,IRF1,ZNFX1,TSPAN6,NFKBIA,CYBA,TRIM62,SQSTM1,LGALS9,BPIFB1,TRIM56,TLR1,DAB2IP,CLEC7A,TNIP1,PARP9,NAGK,LAMP2,LATS2,TAX1BP1,ZNRF1,NECTIN2,TICAM1,IFI35,ERBIN,LYN,PTPRS,TLR3,MMP12,RNF39,SLC15A2,DDX60,SMPDL3A,CYLD,PELI1,IFIH1,NMI,BIRC2,BECN1,MR1,LAMP1,RBM47,PJA2,NINJ1,RNF170,SIRT2,ALPK1,RELA,NEK7,CASP1,GPR108,IRF7,POLR3C,LYPLAL1,TLR2,IRF5,TLR5,CD36,ZDHHC12,NFKBIZ,IKBKB,ZDHHC4,NAGLU,OAS1,NLRP10,RPS19,LRCH4,TLR7,PRKCA,PYCARD,STAT5A,MAPKAPK2,MARK4,CCL5,BCL10,UNC93B1
GOBP_MULTI_MULTICELLULAR_ORGANISM_PROCESS	0.00862955	0.0439478	0.386773	1.43551	152	SPP1,CITED2,ACE2,IGFBP5,PCSK5,NR2F2,GRN,EDN1,MAGED2,APOL2,B4GALT1,PRDM1,WNT4,TGFBR1,CALR,PSG5,LGALS9,DDR1,CLIC5,VMP1,BMPR2,PTGIS,GNAS,JUNB,PTGS2,CTSB,PLA2G4C,CLDN4,TEAD3,TPPP3,PSG1,TAC3,ARHGDIB,OVGP1,SLC2A1,RXRB,ITGB3,COL16A1,RGS2,PSG2,STAT5A,KRAS,RPL29
GOBP_CELL_MIGRATION_INVOLVED_IN_HEART_DEVELOPMENT	0.00870974	0.0442585	0.685732	1.67153	16	SEMA3C,SNAI2,EDN1,FOLR1,CDC42,NDRG4,FLRT3
GOBP_PURINE_DEOXYRIBONUCLEOTIDE_CATABOLIC_PROCESS	0.00870598	0.0442585	-0.766209	-1.69636	11	XDH,PNP,NUDT15,GDA,SAMHD1,DNPH1,ADA
GOBP_REGULATION_OF_MITOCHONDRIAL_GENE_EXPRESSION	0.00879593	0.0445983	-0.591422	-1.64628	29	LRPPRC,SHMT2,METTL8,C1QBP,NGRN,CDK5RAP1,MTERF3,MPV17L2,DDX3X,THAP11,METTL4,FASTKD3,MALSU1,TACO1,RPUSD4,MTG2
GOBP_CYTOKINE_PRODUCTION_INVOLVED_IN_IMMUNE_RESPONSE	0.00879346	0.0445983	0.455467	1.52731	75	B2M,TGFB2,HLA-A,CD55,GATA3,HLA-F,IL18,HLA-E,CLEC7A,TRPM4,IL1R1,SEMA7A,JAK3,TICAM1,TLR3,HFE,TNFRSF14,BST2,CD74,CD81,SECTM1,IRF5,ATG5,BCL6,CD36
GOBP_CHLORIDE_TRANSPORT	0.00897959	0.045417	0.449781	1.51863	78	FXYD3,CLIC3,UCP2,SLC26A11,SLC12A2,TMC4,CLIC5,LRRC8A,GABRE,SLC4A3,GABRP,TTYH1,ANO6,ANO9,ATP8B1,SLC12A4,CLDN4,APOL1,SLC6A2,SLC12A5,KCNK1,CLCA2,CLCNKA,SLC12A3,TTYH3,OSTM1,P2RY6,SLC6A14
GOBP_DEFENSE_RESPONSE_TO_GRAM_POSITIVE_BACTERIUM	0.00898693	0.045417	0.495499	1.58135	56	GBP2,B2M,HLA-A,MYD88,IL18,HLA-E,MMP7,RPL39,CASP4,TNFRSF14,ROMO1,ZG16,MR1,FAU,PPP1R11,TLR2,LYZ,ADM,GBP4,CD36,PYCARD,DEFB1
GOBP_PEPTIDYL_SERINE_MODIFICATION	0.00896861	0.045417	-0.475496	-1.54023	63	AURKA,PRKDC,NT5DC2,PRKX,PDK3,EGFR,CSNK2A1,HIPK2,TENM1,PAQR3,CDK2,RPS6KB1,STOX1,IL11,LIF,STK4,AKT1,RAF1,NTMT1,MAD2L2,NEK6,PTEN,GSK3B,MAPK8,UHMK1,LMTK2,ATM,CDK5R1
GOBP_TETRAHYDROFOLATE_INTERCONVERSION	0.0090569	0.0457205	-0.775733	-1.67681	10	MTHFD1L,MTHFD2,MTHFD1,SHMT1,TYMS,SHMT2
GOBP_BARBED_END_ACTIN_FILAMENT_CAPPING	0.00914077	0.0460934	0.657094	1.68828	20	GSN,VILL,EPS8,CAPZA2,CAPG,CAPZB,SVIL,FLII
GOBP_CELLULAR_EXTRAVASATION	0.00915937	0.0461368	0.521028	1.60124	46	ICAM1,MDK,PDGFD,EXT1,CHST4,CD47,IL1R1,GCNT1,F11R,ITGB2,GOLPH3,SELL,PIK3CD,VCAM1,SELPLG,CCL28
GOBP_REGULATION_OF_PROTEIN_SERINE_THREONINE_KINASE_ACTIVITY	0.00925744	0.0465479	-0.425077	-1.49295	105	CDC6,CDKN3,HMGA2,BLM,NOLC1,CDC25C,EZH2,PKMYT1,CEMIP,IRAK1,CDC25A,TFAP4,TRIB2,MAP3K4,TRIB3,DUSP7,BCCIP,CCNG1,CDK12,TRIB1,TENM1,PAQR3
GOBP_CELL_GROWTH	0.00926116	0.0465479	0.313507	1.28408	394	IGFBP3,SPP1,PDLIM5,SEMA5A,FN1,DNAJB2,DAB2,KRT17,SGK1,CXCL16,IGFBP5,TGFB2,MMP14,PPT1,ING4,SLC44A4,LAMB2,EDN1,MAP2,CRABP2,TSC22D4,EXT1,INHBA,TGFBR1,CDH1,L1CAM,CYBA,SEMA3A,CLSTN3,CDKL5,VCL,ULK1,DDR1,CREB3,PLXNA3,LATS2,SEMA7A,BMPR2,NTN1,USP9X,PML,ALCAM,CTTN,TSG101,DCLK1,PTPRS,BDNF,MAP1B,SOX9,BST2,VGLL4,RIMS1,IST1,BCAR1,ADAM10,CDC42,HYAL2,MELTF,DIP2B,MAP3K13,NDEL1,SYT17,ERBB2,MAG,LAMTOR1,SYT1,SERTAD3,HPN,BTG1,FLRT3,RARG,SEMA5B
GOBP_NEPHRON_EPITHELIUM_DEVELOPMENT	0.00933252	0.0468108	0.435485	1.49868	88	CD24,WNT7B,TACSTD2,MAGED1,WNT6,LAMB2,EDN1,GATA3,FOXC1,EXT1,WNT4,PKD2,WNT11,PBX1,OSR1,IRX3,MYO1E,SOX9,LAMA5,MEF2C,JAG1,DLG1,PAX8,AGT
GOBP_HOST_MEDIATED_SUPPRESSION_OF_SYMBIONT_INVASION	0.0093439	0.0468108	0.655939	1.68532	20	GSN,IFITM3,TRIM31,IFITM2,IFITM1,LY6E,CD74,TRIM26,SNX3
GOBP_INTERLEUKIN_13_PRODUCTION	0.00933631	0.0468108	0.66668	1.67257	18	GATA3,IL18,HLA-E,LGALS9,IL1RAP,TNFRSF21
GOBP_SMALL_MOLECULE_CATABOLIC_PROCESS	0.00937317	0.0469065	-0.329739	-1.31766	301	NTSR1,UPP1,XDH,ENO1,GPT2,ACOT7,SORD,GOT1,SHMT1,DLAT,LDHA,IRS1,ACAT1,TYSND1,ACOXL,LDHB,FUT8,GLB1L2,DDAH1,PGM1,PGK1,PNP,NQO2,FAH,SLC27A2,PGAM1,GLS,PM20D2,SLC27A4,BLMH,TPI1,PFKM,ACOX2,FUT9,AKR1B10,GAPDH,GDA,SESN2,MFSD2A,HK1,MTRR,MCCC2,PKM,NUDT1,GLUD1,PEX5,GK5,DLST,SCARB1,CARNMT1,PFKL,ECI2,GNPDA1,XYLB,ABHD3,ENO2,ESD,NUDT8,ABCD3,ECHDC2,GOT2,FOXK2,ILVBL,AKT1,GPD2,ADA,ALDH1L1,HACL1,LRP5,ETFDH,AADAT,PFKP,CYP1A1,DLD,ACSS1,FUT10,PARK7,IRS2,HADH,GK,PCCB,CBS,CBR3,AASDHPPT,NUDT5,PPARD,CYP4F11,PDXP,OXCT1,ACADSB,LPIN1,SLC16A3
GOBP_RETINOL_METABOLIC_PROCESS	0.00938392	0.0469095	0.545524	1.6159	39	PNPLA2,AKR1B15,DHRS3,CES1,CES2,LIPE,RDH10,ADH1C,BCO1,AKR1C3,ALDH1A1,ALDH1A2,DHRS7,AKR1B1,PLB1,DGAT1
GOBP_POSITIVE_REGULATION_OF_MITOCHONDRIAL_TRANSLATION	0.00948617	0.0473692	-0.720996	-1.69206	14	METTL8,C1QBP,NGRN,CDK5RAP1,MPV17L2,DDX3X,FASTKD3,TACO1,RPUSD4
GOBP_MULTIVESICULAR_BODY_LYSOSOME_FUSION	0.00949879	0.047381	0.749732	1.67385	11	CHMP1B,CHMP4B,CHMP5,CHMP2B,CHMP6,CHMP3,CHMP1A,CHMP2A
GOBP_ANIMAL_ORGAN_REGENERATION	0.00957031	0.0476862	-0.559439	-1.63487	36	CCNA2,AURKA,PCNA,CAD,EZH2,TOP1,PNPT1,TGFBR3,CCND1,PRMT5,SLC7A5,CEBPB,SULF2
GOBP_MITOCHONDRIAL_RESPIRATORY_CHAIN_COMPLEX_ASSEMBLY	0.00958716	0.0477186	-0.439925	-1.49436	84	COA7,TFAM,NDUFAF2,LYRM7,TIMM21,FOXRED1,NDUFAF4,CHCHD4,NDUFS1,COA1,BCS1L,AIFM1,ATPAF1,TTC19,ATP23,NDUFS6,NDUFS8,COX17,SCO1,FASTKD3,UQCRFS1,NDUFAF7,NUBPL,SDHAF3,COX11,ECSIT,UQCC1,FXN,COA6,TACO1,NDUFA6,CEP89,ACAD9
GOBP_ACTIN_MEDIATED_CELL_CONTRACTION	0.00965092	0.0479842	0.454489	1.51493	73	GSN,JUP,MYL6,TPM1,SRI,MYH9,SNTA1,TNNC1,LUZP1,TRPM4,FLNA,CAV1,RNF207
GOBP_MUSCLE_ORGAN_DEVELOPMENT	0.00974224	0.0483537	0.339718	1.33892	261	CITED2,TAGLN,ARID5B,MYL6,TGFB2,TPM1,KLF5,MYH14,SKIL,NR2F2,HEG1,ASS1,FOXC1,HDAC9,ID3,TNNC1,CTF1,TGFBR1,GPC1,JPH2,RCAN1,CAV2,CFLAR,ERBB3,MYOZ1,DAG1,ZFHX3,VAMP5,PITX1,FOXO4,STRA6,CAV1,CYP26B1,CD164,FZD2,MTM1,CFL2,SVIL,SPEG,VPS13B,LAMA5,SIRT2,ZBTB42,MEF2C,BTG2,DDX17,CHD2,NAGLU,NUPR1,SGCE,CXCL10,TMEM182,FLNB,MEGF10,PLEC,FKRP,MYLK,USP2,CDK5,SCX,KEL,EFEMP2,ANKRD1,MED20,NACA,ATF3
HALLMARK_PROTEIN_SECRETION	0.00974619	0.0483537	0.429747	1.49035	92	PPT1,KRT18,STX12,CD63,STX7,CAV2,ERGIC3,LAMP2,RAB9A,SNAP23,SEC31A,TSG101,GNAS,ATP6V1B1,DST,ADAM10,ARFGEF1,CLTA,SEC22B,COPB1,ARFGAP3,SNX2,CLN5,VPS4B,SSPN,BET1,VAMP3,NAPA,ABCA1,RAB2A,SEC24D,TMED2,PAM,RAB5A,RER1
GOBP_POSITIVE_REGULATION_OF_MOLECULAR_FUNCTION	0.00980008	0.0485688	-0.314854	-1.28348	373	ITGA6,TPX2,HMGB1,ARHGAP11A,CDC20,ECT2,UBE2S,KIF14,CENPE,RFC3,ASPH,RFC4,HMGA2,UBE2C,DSCC1,DDX11,ROR1,F2RL1,ADORA2B,EZH2,IL18R1,CCDC88A,RFC2,RFC5,CEMIP,RPS6KA4,IRAK1,RANGAP1,TNFRSF10B,DHX33,TNFRSF10A,SIPA1L1,SRCIN1,TFDP1,DNAJC9,DHX9,SCRIB,MAP3K4,MTDH,MMD,SNX9,TCF3,PRKCH,ZIC2,RAP1GAP,DOCK9,TLR4,TBC1D30,NPM1,CHTF18,SESN2,DNAJC24,PRELID1,TENM1,HNRNPU,ARRDC4,ZC3H15,CEBPG,NOD1,CAMK1D,CARD10,PRKAR1B,PHB2,BMI1,CHUK,STOX1,AHSA1,CDKN1A,WNK2,XRCC4,FGFR4,SKI,MAP2K3,PRKAR2A,TNFSF15,EIF2AK2,RHEBL1,KDM4D,NVL,ZFP91,UBE2N,RPS6KA5,AKT1,MTPN,TNFRSF1B,IDE
GOBP_GLYCOSYL_COMPOUND_BIOSYNTHETIC_PROCESS	0.00982898	0.0486076	-0.646842	-1.6763	21	DTYMK,HPRT1,TK1,PNP,TYW3,PRTFDC1,DNPH1,ADA,TYW1,DCTD,TRMT12,UCKL1
GOBP_RESPONSE_TO_GAMMA_RADIATION	0.00982318	0.0486076	-0.509767	-1.58693	50	FANCD2,XRCC2,TOP1,PRKDC,BRCA2,PARP1,EGR1,MAP3K20,CHEK2,XRCC6,WRN,ATR,BCL2,CDKN1A,TMEM109,XRCC5,YAP1,HRAS,ELK1,MDM2,CBL
GOBP_HEPARAN_SULFATE_PROTEOGLYCAN_CATABOLIC_PROCESS	0.00995328	0.0491696	0.758392	1.65032	10	SGSH,GPC1,HPSE,IDUA,HGSNAT,GNS,NAGLU
GOBP_REGULATION_OF_BIOLOGICAL_PROCESS_INVOLVED_IN_SYMBIOTIC_INTERACTION	0.00996745	0.049187	0.57098	1.62372	32	TMPRSS2,TMPRSS4,CXCL8,TRIM62,LGALS9,CXCL6,SMPD1,TRIM38,NECTIN2,FBLN1,CAV1,TRIM21,BST2,HS3ST5
GOBP_REGULATION_OF_CELL_SIZE	0.0100369	0.0494766	0.384232	1.42397	150	GPRC5B,SPP1,SEMA5A,FN1,EDN1,MAP2,CRABP2,SLC12A2,CDH1,L1CAM,SEMA3A,CDKL5,ULK1,LRRC8A,PLXNA3,SEMA7A,BMPR2,NTN1,CTTN,PTPRS,BDNF,MAP1B,ANO6,IST1,SLC12A4,DIP2B,PRR16,VAV3,MAP3K13,LAMTOR5,OXSR1,MAG,SLC12A5,WDTC1,RARG,ARHGAP5
GOBP_RIBONUCLEOSIDE_METABOLIC_PROCESS	0.010091	0.0496905	-0.674503	-1.6616	17	UPP1,XDH,HPRT1,PNP,ICMT,PRTFDC1,ADA
GOBP_REGULATION_OF_REPRODUCTIVE_PROCESS	0.0101821	0.0500855	-0.398467	-1.44356	130	AURKA,ASPM,CDC20,TRIP13,TTK,CDC25B,ZWINT,CDC25C,RAD51AP1,PKMYT1,SFRP1,VEGFA,CDC25A,ANAPC1,ANAPC7,NOX5,FBXO5,AGO2,C1QBP,CTNNB1,METTL3,DHX37,RAD1,INTS13,WDR77,CDC23,ANAPC4,LIF,ANAPC5,CDC27,STK4,OVOL1,MSX1,ADA
GOBP_TELOMERE_MAINTENANCE_VIA_RECOMBINATION	0.0102081	0.0501599	-0.698211	-1.67031	15	SMC6,BRCA2,XRCC3,RAD51C,TERT,SMC5,RAD51D,XRCC1,ERCC4
GOBP_CARDIAC_VENTRICLE_MORPHOGENESIS	0.0103933	0.0509677	0.505021	1.59299	53	SOX4,TGFB2,TPM1,SEMA3C,HEG1,GATA3,FOXC1,TNNC1,TGFBR1,PPP1R13L,EVA1A,SMARCD3,MEF2C,JAG1
GOBP_ESTABLISHMENT_OF_PROTEIN_LOCALIZATION_TO_MITOCHONDRION	0.0104167	0.0509677	-0.40632	-1.45355	118	HSPD1,TOMM40,TOMM70,TIMM44,SAE1,UBL4B,GRPEL2,TIMM21,BAG3,GRPEL1,HSPA4,CHCHD4,ARIH2,TIMM50,HK1,HSP90AA1,BCS1L,SREBF1,AIFM1,TIMM10,MTX3,CALM3,TOMM34,IMMP1L,AKT1,TIMM8A,TOMM5,ABLIM3,HPS4,USP36,TOMM40L,AGK,PIN1,HAX1,MAPK8,PITRM1,SAMM50,CSNK2A2,TIMM22,BAX,NMT1,PMPCA,GSK3A,GDAP1,TIMM23,MTCH2,TIMM17A,COX18
GOBP_REGULATION_OF_CARTILAGE_DEVELOPMENT	0.010406	0.0509677	0.507857	1.59473	52	MDK,TGFB2,RARB,SNAI2,EFEMP1,BMP1,TGFBR1,NR5A2,WNT11,BMPR2,AXIN2,WNT9A,SOX9
GOBP_TRANSCRIPTION_BY_RNA_POLYMERASE_III	0.0104003	0.0509677	-0.475848	-1.53249	61	DDX21,POLR3G,BAZ1B,MYBBP1A,DEK,ICE1,POLR3K,TENM1,ICE2,GTF3C5,ZC3H8,GTF3A,POLR3E,POLR2E,SMARCA5,GTF3C4,POLR3B,POLR3GL,MTOR,GTF3C1,POLR1C,POLR2F,DHX36,CRCP,IVNS1ABP,POLR3F,POLR3A,NAB2,SNAPC2,GTF3C6,POLR2H
GOBP_PROTEIN_IMPORT_INTO_MITOCHONDRIAL_MATRIX	0.0104413	0.0510001	-0.619999	-1.64037	23	TOMM40,TOMM70,TIMM44,GRPEL2,TIMM21,GRPEL1,HSPA4,TIMM50,HSP90AA1
GOBP_REGULATION_OF_GENERATION_OF_PRECURSOR_METABOLITES_AND_ENERGY	0.0104454	0.0510001	-0.419346	-1.47537	106	HMGB1,CCNB1,CDK1,GRB10,TRAP1,AK4,PNPT1,DDIT4,IRS1,IER3,HDAC4,PPIF,PASK,PHKA1,HIF1A,SHMT2,PRKAA2,KHK,PRELID1,ENPP1,ARL2,MLXIPL,MLST8,PRKACA,AKT1,IDE,RBPJ,PARK7,TMEM135,IRS2
GOBP_CIRCADIAN_RHYTHM	0.010514	0.0512808	-0.374756	-1.39589	160	TOP2A,CDK1,PPARG,NPAS2,TIMELESS,EZH2,TOP1,PRKDC,PARP1,EGR1,PPP1CC,MYBBP1A,USP7,COL6A1,SUV39H1,PRKAA2,IMPDH2,CUL1,PER3,HNRNPD,NR1D1,METTL3,ADORA1,THRAP3,NAMPT,ROCK2,SREBF1,HNRNPU,PRMT5,MAPK9,SFPQ,LGR4,KLF10,SUV39H2,NFIL3,HTR7,NMU,PASD1,CIART,MTA1,ADA,NR1D2,HDAC1,HEBP1,TARDBP,ATF4,SIN3A,UBE3A,SIRT1,CLOCK,MTOR,DDB1,PER1,PTEN,GSK3B,MAPK8,NCOR1,AANAT,BLOC1S6,EGR3,ID1,SRRD,SIAH2,BTRC
GOBP_OOCYTE_DIFFERENTIATION	0.0105737	0.0515176	-0.511658	-1.57562	47	CCNB1,AURKA,TRIP13,CDC25B,BRCA2,FBXO5,LSM14B,CTNNB1,DCAF13,BCL2,TDRKH
GOBP_MONOATOMIC_ION_HOMEOSTASIS	0.0106645	0.051905	0.303784	1.25943	460	CYBRD1,TRPV6,B2M,STEAP4,FXYD3,PPT1,GRN,TMEM165,SRI,SLC39A8,MINPP1,EDN1,SLC40A1,CDH5,CYP4F12,ATP6V0E1,EXT1,CALR,SLC12A2,TPT1,ATP13A3,JPH2,CYBA,PLCE1,TMEM106B,PSEN1,ATP6V1G1,FTH1,ATP6V0A4,CAV2,GRINA,NT5E,CHP1,PTK2B,LAMP2,ANXA6,PKD2,PICALM,TMPRSS3,SLC4A3,PML,FLNA,SLC39A13,BTBD9,ATP6AP2,LCN2,TCIRG1,ATP6V0D1,NCOA4,LYN,CAV1,HFE,ATP6V1D,ATP6AP1,ATP2A3,TMC6,ATP6V1B1,HMOX1,SMDT1,ZNHIT1,SLC12A4,HYAL2,CXCL11,ATP6V1F,SLC8B1,PTPN6,LAMP1,DDIT3,CLDN16,RAB20,NDFIP1,TMBIM6,ATP6V0B,HEPHL1,SLC11A2,SLC12A5,CP,ATP6V0A1,TRPC4,ATG5,MAPK3,CLN5,SLC30A7,PDK2,ITGB3,AGT,MICU1,NAGLU,TMPRSS6,WFS1,MCU,SLC12A3,KLHL3,P2RY1,CXCL10,CNGB1,KL,FTL,MICU2,CCL5,ATP13A5,GSTM2,KCTD17,KEL,P2RY6,FATE1,ANK2,SKP1,WNT5A,KCNE3,SNAPIN,TMCO1,APP,GRIK2,SLC10A7,ITPR2,SLC39A4,SLC4A4,CORO1A
GOBP_CELL_PROLIFERATION_IN_FOREBRAIN	0.0106846	0.0519481	-0.672932	-1.65773	17	KIF14,HMGA2,CEP120,DOCK7,DIXDC1,AKNA,WNT7A,PCM1,NUMBL,NFIB
GOBP_OPSONIZATION	0.0107353	0.0521395	0.681368	1.66089	16	C3,CFB,C4A,C4BPB,C4BPA,C4B
GOBP_POSITIVE_REGULATION_OF_TRANSPORTER_ACTIVITY	0.0107855	0.0523284	0.636024	1.67065	22	SGK1,ACTN4,EDN1,CTSS,CHP1,VMP1,SYNGR3,CACNB3,PRKCD,STAC
GOBP_T_CELL_RECEPTOR_SIGNALING_PATHWAY	0.0108053	0.0523694	0.409444	1.46671	117	LGALS3,GBP1,HLA-A,BTN3A3,VTCN1,GATA3,FYB1,PSEN1,BTN3A1,PAWR,CBLB,NECTIN2,BTN3A2,BTN2A1,FOSL2,TNFRSF21,ERMAP,CYLD,EZR,BCAR1,PTPN6,PDCD1LG2,DUSP3,PIK3CD,CACNB3,CD81,ELF1,BTN2A2,NCK1,NFKBIZ,IKBKB
GOBP_OUTFLOW_TRACT_MORPHOGENESIS	0.0109098	0.0528206	0.472708	1.54414	65	CITED2,TGFB2,RARB,SEMA3C,EDN1,FOXC1,GATA6,ROBO1,DHRS3,WNT11,BMPR2,FOLR1,FZD2,CDC42,GJA5,MEF2C,JAG1
GOBP_NEUROBLAST_PROLIFERATION	0.0109912	0.0531585	-0.521844	-1.57685	43	ASPM,RACGAP1,WDR62,VEGFA,NDE1,HIF1A,DOCK7,PAX6,CTNNB1,AKNA
GOBP_NEGATIVE_REGULATION_OF_CYTOKINE_PRODUCTION_INVOLVED_IN_IMMUNE_RESPONSE	0.0111156	0.0537041	0.666746	1.65174	17	TGFB2,HLA-F,JAK3,HFE,TNFRSF14,BST2,BCL6
GOBP_RESPONSE_TO_MECHANICAL_STIMULUS	0.0111409	0.05377	0.369273	1.38572	167	GSN,TUBA1A,MDK,JUP,CNN2,MMP14,MYD88,EDN1,ARRDC3,JUND,PPL,IRF1,PIEZO1,NFKBIA,CYBA,RCAN1,PKD2,USP53,DAG1,WNT11,F11R,STRA6,MAP1B,TLR3,ABHD12,SOX9,KRT5,GAB1,THBS1,MAG,RELA,CASP1,GADD45A,TXNIP,HPN,ITGAM,MEIS2,MAPK3,BTG2,SLC2A1,SMPD2,TLR5,ITGB3,PKD1L2,TMC1,P2RY1,TLR7,CXCL10,PRKCA,PLEC,NFKB1,BCL10,SCEL,SCX,BACE1,CAPN2,ANKRD1,TNFRSF1A,APP
GOBP_ACYL_COA_METABOLIC_PROCESS	0.0111677	0.0538431	-0.430405	-1.48685	94	ELOVL6,ACSL3,ACOT7,DLAT,PDK1,ACAT1,NME1,ACSL1,PGK1,SLC27A2,ACSL5,PDK3,FAR1,PDHA1,GPAM,DLST,PDHX,MVK,ACLY,NUDT8,FITM2,SUCLA2,ACACA,AADAT,DIP2A,DLD,ACSS1
GOBP_NEUTROPHIL_ACTIVATION_INVOLVED_IN_IMMUNE_RESPONSE	0.0112062	0.0539159	0.691251	1.65995	15	MYD88,ANXA3,VAMP8,STXBP3,ITGB2,STXBP2,ITGAM
GOBP_RENAL_SYSTEM_PROCESS	0.0111993	0.0539159	0.419454	1.47219	101	GSN,SGK1,PCSK5,AQP3,PDGFB,EDN1,MAGED2,CYP4F12,CYBA,RHPN2,ATP6V0A4,INPP5K,GAS6,PRKRIP1,GNAS,MYO1E,ATP6V1B1,SLC15A2,HYAL2,CLDN4,CLDN16,OXSR1,GJA5,AMN,AKR1C3,ADCY6,ADM,MYO5B,AGT,WFS1,CLCNKA,SLC12A3,KLHL3
GOBP_NEGATIVE_REGULATION_OF_DNA_BINDING	0.0112227	0.053939	-0.762288	-1.64775	10	HMGA2,TFAP4,E2F1,JUN,LEF1
GOBP_REGULATION_OF_SMALL_MOLECULE_METABOLIC_PROCESS	0.0112426	0.0539785	-0.340955	-1.33588	253	HMGB1,SLC45A3,NTSR1,BRCA1,PPARG,IGFBP4,FABP5,ENO1,CD320,ME2,PRMT3,SLC35B4,WDR5,DDIT4,PDK1,IRS1,IER3,TYSND1,NME1,HDAC4,PARP1,PGK1,EGR1,TCF7L2,TRIB3,USP7,PHKA1,HIF1A,ABCG1,PRKAA2,LPGAT1,PDK3,BMP6,NLN,NR1D1,SESN2,SLC7A11,MFSD2A,KPNB1,PAQR3,CLCN2,SREBF1,TTC39B,LDLRAP1,DNM1L,ARL2,KAT2A,PGP,MLXIPL,FGFR4,MLST8,IL1B,ARPP19,RD3,PRKACA,FGF19,FOXK2,AKT1,BEND3,ME1,PLAA,NR3C1,PARK7,MAPK1,SNAI1,PPP4R3B,IRS2,PID1
GOBP_LIPID_EXPORT_FROM_CELL	0.0113729	0.0545472	0.558606	1.60998	34	SPP1,DAB2,P2RX4,EDN1,INHBA,PLA2G10,PTGES,KDM5B,PTGS2
GOBP_NUCLEOSIDE_SALVAGE	0.0114761	0.0549279	-0.754096	-1.66954	11	HPRT1,PNP,PRTFDC1,DNPH1,DCTD,UCKL1
GOBP_CO_TRANSCRIPTIONAL_RNA_3_END_PROCESSING_CLEAVAGE_AND_POLYADENYLATION_PATHWAY	0.0114761	0.0549279	-0.753835	-1.66896	11	NUDT21,CPSF3,PCF11,CPSF6,CSTF3,PAPOLA,ZCCHC8,CPSF7
GOBP_PULMONARY_VALVE_MORPHOGENESIS	0.0115455	0.0552029	0.673009	1.64052	16	TGFB2,ROBO1,STRA6,GJA5,JAG1,NFATC1
GOBP_PURINE_NUCLEOSIDE_METABOLIC_PROCESS	0.0115982	0.0553976	-0.6377	-1.65261	21	XDH,HPRT1,PNP,GDA,ICMT,NUDT1,PRTFDC1,MACROD1,ADA
GOBP_NEUROINFLAMMATORY_RESPONSE	0.0116398	0.0555387	0.485166	1.56136	59	CLU,IFNGR1,GRN,IL18,PSEN1,TLR1,BPGM,IL1R1,IL1RAP,LYN,ITGB2,PTGS2,DAGLA,LRP1,ITGAM,MAPK3,NAGLU,NUPR1
GOBP_PURINE_NUCLEOBASE_METABOLIC_PROCESS	0.0116739	0.0556441	-0.669025	-1.6481	17	PAICS,XDH,PPAT,GMPS,GART,SHMT1,HPRT1,GDA,PRTFDC1,ADA
GOBP_PROTEIN_COMPLEX_OLIGOMERIZATION	0.0116868	0.055648	-0.348375	-1.3476	223	ECT2,FARSB,RRM1,BLM,RRM2,PRNP,POLQ,SHMT1,HPRT1,PNPT1,KCTD15,NME1,RBMX,TK1,SIGMAR1,HOMER1,MLKL,NUDT21,GLS,FUS,OPA1,SHMT2,COL6A1,KCTD9,LETM1,LRRC8C,EVL,MCUR1,ALOX5AP,DNM1,SLC1A5,SAMD1,TWNK,SAMHD1,KCNJ12,PEX5,DNM1L,CPSF6,CRYZ,CALHM3,TRIM65,MPP2,ACACA,KCNG3,CEP57,YME1L1,STK4,ELAVL1,BEND3,ME1,STOML2,KCNC4,ALDH9A1,PRMT1,ITPR1,PXDN,MAT2A,SPAST,NME4,JMJD6,KCNF1,ITPR3,KCTD6,APIP,CRTC3,CLYBL,CARD11,HSD17B10,EHD4,FARSA,ATL2,UGDH,USP16,CPSF7
GOBP_DNA_DEAMINATION	0.011732	0.0558054	-0.737525	-1.66711	12	APOBEC3C,APOBEC3B,EXOSC5,EXOSC6,APOBEC3H,APOBEC3G,EXOSC3,APOBEC3F
GOBP_ACTIVATION_OF_PROTEIN_KINASE_ACTIVITY	0.0117693	0.0559255	-0.547446	-1.60761	37	TPX2,ECT2,KIF14,CCDC88A,TNFRSF10B,TNFRSF10A,SESN2,CARD10,PRKAR1B,PRKAR2A,TNFSF15,ZFP91,TNFRSF1B
GOBP_SNO_S_RNA_PROCESSING	0.0118133	0.0560726	-0.760595	-1.64409	10	DKC1,EXOSC2,FBL,EXOSC5,EXOSC6,EXOSC3,EXOSC10
GOBP_RETROGRADE_VESICLE_MEDIATED_TRANSPORT_GOLGI_TO_ENDOPLASMIC_RETICULUM	0.0118343	0.0560726	0.502955	1.57933	52	PLPP3,TAPBP,ERGIC3,ATP9A,ERGIC1,ARF4,TMEM115,GOLPH3,SEC22B,USE1,COPB1,STX5,GOLPH3L,COPA,COPG1,ARF5,BET1L
GOBP_CARDIAC_SEPTUM_MORPHOGENESIS	0.0118367	0.0560726	0.491041	1.56286	55	CITED2,SOX4,TGFB2,RARB,SEMA3C,GATA6,TGFBR1,ROBO1,DHRS3,WNT11,BMPR2
GOBP_POSITIVE_REGULATION_OF_AXONOGENESIS	0.0119023	0.0562101	0.472053	1.53452	63	SEMA5A,FN1,SKIL,CRABP2,PLXNB2,L1CAM,ROBO1,CDKL5,SEMA7A,BMPR2,NTN1,PLXNB1,BDNF,MAP1B,IST1,TIAM2,MAP3K13
GOBP_POSITIVE_REGULATION_OF_DNA_RECOMBINATION	0.0118932	0.0562101	-0.469489	-1.52078	63	NSD2,TIMELESS,RAD51AP1,MSH2,ATAD5,PARP1,RUVBL1,ACTL6A,RIF1,FANCB,FUS,RUVBL2,SKP2,ARID2,PAXIP1,WRAP53,EXOSC6,MRGBP,MAD2L2,EXOSC3,YEATS4,PRMT1
GOBP_ROOF_OF_MOUTH_DEVELOPMENT	0.0118926	0.0562101	0.448904	1.49402	72	ITGB8,ITGB6,ARID5B,TGFB2,OSR2,SNAI2,FRAS1,INHBA,TGFBR1,INSIG2,DHRS3,WNT11,PLEKHA1,OSR1,SGPL1,FZD2
GOBP_REGULATION_OF_LYMPHOCYTE_DIFFERENTIATION	0.0119317	0.0562913	0.367172	1.38055	170	SOX4,MDK,PSMB9,INHA,MMP14,PSMB10,PSMB8,VSIR,ANXA1,GATA3,IL18,PRDM1,IRF1,INHBA,LGALS9,ACTB,DUSP10,GAS6,FOXO3,BATF,JAK3,SH3RF1,ZBTB1,SOS2,ZFP36L1,ZFP36L2,CYP26B1,CYLD,IL4I1,JUNB,PTPN6,SMARCD3,CD74,NDFIP1,ERBB2,SMARCE1,IL23A,BTN2A2,VNN1,BCL6
GOBP_POSITIVE_REGULATION_OF_IMMUNE_EFFECTOR_PROCESS	0.011981	0.0564661	0.367959	1.38131	168	B2M,C3,HLA-A,GATA2,ANXA1,CD55,GATA3,HLA-F,IL18,HLA-E,HLA-C,HLA-B,STAT6,VAMP8,GAB2,STX7,CFB,LGALS9,CLEC7A,IL1R1,SEMA7A,NECTIN2,ZBTB1,TICAM1,C4A,TNFRSF14,ITGB2,DDX60,C4B,HLA-H,PTPN6,MR1,LAMP1,CD74,CD81,SECTM1,ITGAM,IRF5,IL23A
GOBP_NUCLEOLUS_ORGANIZATION	0.0120696	0.0568259	-0.666644	-1.64224	17	NOLC1,DDX11,POLR1B,SUV39H1,RRN3,SMARCA5,BEND3,SIRT1,USP36
GOBP_MORPHOGENESIS_OF_A_BRANCHING_STRUCTURE	0.0121324	0.0569471	0.374679	1.39754	157	CTSH,MDK,SEMA3E,TACSTD2,MAGED1,MMP14,SPINT1,SEMA3C,SNAI2,WNT6,CTNND1,EDN1,NTN4,PRDM1,EXT1,WNT4,DDR1,PKD2,DAG1,PML,LLGL2,PBX1,KDM5B,NKX2-1,CELSR1,RSPO3,RDH10,SOX9,MAP3K13,AREG,LAMA5,TFAP2C,FRS2,ADM,NFATC4,DLG1,PAX8,AGT,CTSZ,SIRT6,ST14,SRF,KRAS
GOBP_CELLULAR_RESPONSE_TO_INCREASED_OXYGEN_LEVELS	0.0121261	0.0569471	0.739797	1.65167	11	ATP6V1G1,LCN2,ATP6V0D1,CAV1,ATP6AP1,FOXO1
GOBP_CELLULAR_RESPONSE_TO_BIOTIC_STIMULUS	0.012115	0.0569471	0.3613	1.37136	183	GBP2,B2M,GBP3,MYD88,SERPINE1,CD55,ASS1,CXCL8,IL18,ADAM9,HDAC5,NFKBIA,TLR1,DAB2IP,CLEC7A,CXCL6,TNIP1,CDA,PTAFR,PLSCR4,LITAF,LCN2,TICAM1,LYN,HADHB,CHMP5,PPBP,CASP7,PTPN6,PDCD1LG2,DDIT3,RELA,CASP1,TXNIP,MUS81,TLR2,IRF5,MAPK3,MEF2C,CCL28,IL36RN,APAF1,SBNO2,CD36,NFKBIZ,WFS1,CXCL10,PRKCA,PYCARD,ADAMTS13,NFKB1,BCL10,ABCA1,CAPN2,ANKRD1,WNT5A,TMCO1,KMO,TNFSF4
GOBP_LONG_CHAIN_FATTY_ACYL_COA_METABOLIC_PROCESS	0.0121855	0.0570803	-0.627238	-1.64469	22	ELOVL6,ACSL3,ACOT7,ACSL1,ACSL5,FAR1
GOBP_RESPONSE_TO_X_RAY	0.0121855	0.0570803	-0.6276	-1.64563	22	XRCC2,BLM,NUCKS1,SFRP1,BRCA2,MSH2,CCND1,XRCC6,ERCC8,XRCC4
GOBP_NEGATIVE_REGULATION_OF_NERVOUS_SYSTEM_DEVELOPMENT	0.012205	0.0571137	0.418823	1.46067	96	SPP1,SEMA5A,B2M,DKK1,MAP2,GPR37L1,CDH1,PSEN1,CLSTN3,ULK1,DUSP10,RAPGEF2,PLXNA3,NTN1,GORASP1,PTPRS,DIP2B,SIRT2,MAG,TLR2,NFATC4,IDH2,ARHGAP4,DYNLT1,CDK5,TRAK2,SYNGAP1,WNT5A,HOOK3,GDI1
GOBP_ESTABLISHMENT_OF_ENDOTHELIAL_BARRIER	0.0122299	0.0571721	0.504082	1.57786	51	ICAM1,CLDN1,MYD88,CDH5,TJP3,VCL,RAPGEF2,MYADM,HPSE,RAP2B,F11R,PTPRS,S1PR2,EZR,TJP1,PROC
GOBP_HETEROPHILIC_CELL_CELL_ADHESION	0.0123026	0.0573958	0.585522	1.61741	28	ICAM1,PSG5,ALCAM,CEACAM6,CEACAM19,NECTIN4,CEACAM5,FAT4,CD164,NECTIN3,SELL,VCAM1
GOBP_IMMUNOGLOBULIN_PRODUCTION	0.0122951	0.0573958	-0.448231	-1.49316	74	NSD2,HSPD1,EXO1,MSH6,POLQ,UNG,PRKDC,GPI,MSH2,ATAD5,PKN1,RIF1,TCF3,SAMHD1,PHB2,IL13RA2,PAXIP1,XRCC4,RNF168,EXOSC6,MAD2L2,IL27RA,YY1,EXOSC3,MCM3AP
GOBP_NEGATIVE_REGULATION_OF_CELL_CELL_ADHESION	0.0123381	0.0575029	0.374286	1.39607	157	LGALS3,MDK,PSMB9,PSMB10,PSMB8,VSIR,ANXA1,CD9,VTCN1,ASS1,HLA-E,IRF1,CDH1,LGALS9,PAWR,RGCC,CBLB,MYADM,IL1RN,JAK3,SWAP70,SDC4,TNFRSF21,HFE,TNFRSF14,PELI1,GPNMB,IL4I1,PTPN6,PDCD1LG2,DUSP3,CD74,NDFIP1,ERBB2,PRKCD,BTN2A2,C1QTNF1,PLA2G2F,JAG1,CCL28,BCL6,DLG1
GOBP_POSITIVE_REGULATION_OF_HORMONE_SECRETION	0.0123858	0.057667	0.425643	1.47612	92	SPP1,SOX4,DAB2,INHA,EDN1,INHBA,VAMP8,TRPM4,LRRC8A,ABAT,GNAS,ITSN1,HFE,INHBB,FFAR1,GIPR,BAIAP3,HCAR2,RAB8B,C1QTNF1,DYNLL1,GPLD1,MCU,P2RY1,SIRT6,PRKCA,PHPT1,GABBR1
GOBP_CARDIAC_NEURAL_CREST_CELL_DEVELOPMENT_INVOLVED_IN_OUTFLOW_TRACT_MORPHOGENESIS	0.0125303	0.0581639	0.736304	1.64387	11	SEMA3C,EDN1,FOLR1,CDC42,JAG1
GOBP_FIBRINOLYSIS	0.0125303	0.0581639	0.664279	1.64563	17	SERPINE1,ANXA2,PLAT,PLAU,PLAUR,PROS1,THBS1,VTN,SERPING1,SERPINB2,USF1
GOBP_LIPOPROTEIN_METABOLIC_PROCESS	0.0125257	0.0581639	0.44693	1.48973	73	OLR1,GLUL,PPT1,UGCG,ZDHHC9,APOL2,ZDHHC7,CTSD,ULK1,APOL3,SCP2,APOD,APOL1,HHAT,APOL6,ZDHHC12,ITGB3,ITGAV,GPLD1
GOBP_ANDROGEN_METABOLIC_PROCESS	0.0125939	0.0582833	0.64713	1.66268	20	SPP1,WNT4,INHBA,PLEKHA1,SRD5A3,HSD17B11,SGPL1
GOBP_NEGATIVE_REGULATION_OF_CELL_DEVELOPMENT	0.0125825	0.0582833	0.358496	1.36213	186	SPP1,SEMA5A,FSTL3,B2M,MDK,PSMB9,INHA,GATA2,PSMB10,PSMB8,ANXA1,MAP2,GPR37L1,IRF1,INHBA,CDH1,PSEN1,ULK1,DUSP10,RAPGEF2,PLXNA3,NTN1,JAK3,TCTA,GORASP1,LYN,PTPRS,TLR3
GOBP_REGULATION_OF_MONOATOMIC_ION_TRANSPORT	0.0125914	0.0582833	0.331818	1.31453	273	LGALS3,B2M,FXYD3,ACTN4,PDGFB,P2RX4,SRI,STOM,EDN1,UCP2,CTSS,CD63,SNTA1,JPH2,CYBA,SESTD1,INPP5K,NRBP2,CHP1,PTK2B,CREB3,PKD2,GABRE,VMP1,PML,FLNA,KCNS3,NKAIN4,LCN2,TCIRG1,LYN,OSR1,PDZK1,CAV1,HFE,ANO6,CAMK2G,ATP8B1,FFAR1,CXCL11,SLC8B1,PTPN6,HOMER3,OXSR1,TMBIM6,PRSS8,CACNB3,EFHB,SARAF,STAC,ATG5,DLG1,ITGB3,SIK1,AGT,TMC1,WFS1,CRBN,P2RY1,CXCL10,NRBP1,RAB11B,MYLK,CCL5,GNAI2,GSTM2,KEL,P2RY6,ANK2,CD4,KCNE3
GOBP_AMYLOID_PRECURSOR_PROTEIN_CATABOLIC_PROCESS	0.012635	0.0583682	0.495828	1.56399	53	CLU,IFNGR1,EFNA1,RTN2,ADAM9,PSEN1,EPHA4,NCSTN,PICALM,LYN,ADAM10,RELA,PSENEN,ABCA7,FLOT2,APH1A,RTN3,BACE1,APP,NTRK2
GOBP_REGULATION_OF_CANONICAL_WNT_SIGNALING_PATHWAY	0.0126376	0.0583682	0.349236	1.34484	210	SEMA5A,SOX4,DAB2,MDK,JUP,DKK1,CDH3,TLE2,DAPK3,SNAI2,GNAQ,BAMBI,KANK1,AMFR,PPP2R3A,PSEN1,DAB2IP,NRBP2,TRPM4,PTPRU,FOXO3,LATS2,CDK14,WNT11,ATP6AP2,TLE1,AXIN2,PFDN5,UBE2B,CAV1,RPS12,TMEM198,FOLR1,RSPO3,SOX9,CYLD,DDIT3,CSNK1D,IGFBP6,LMBR1L,PTK7,MLLT3
GOBP_NEGATIVE_REGULATION_OF_MYOBLAST_DIFFERENTIATION	0.0127376	0.0587711	0.646598	1.6461	19	SOX4,IL18,ID3,ZFHX3,SOX9,DDIT3,CXCL10,TMEM182
GOBP_NUCLEOSIDE_METABOLIC_PROCESS	0.0127877	0.0589436	-0.553502	-1.60253	35	UPP1,XDH,DTYMK,HPRT1,TK1,PNP,GDA,ICMT,NUDT1,PRTFDC1,MACROD1,NT5C3A,DNPH1,ADA,DCTD,NME4,BLOC1S6,UCKL1,MACROD2
GOBP_QUINONE_BIOSYNTHETIC_PROCESS	0.0128332	0.0590941	-0.67985	-1.652	16	PDSS1,COQ3,COQ9,UBIAD1,RTN4IP1,FDXR,PDSS2,PPTC7,ADCK2,COQ2
GOBP_MYELOID_CELL_ACTIVATION_INVOLVED_IN_IMMUNE_RESPONSE	0.0129683	0.0596568	0.465028	1.51906	65	GATA2,MYD88,GRN,GNAQ,UNC13D,ANXA3,VAMP8,GAB2,LGALS9,IL1R1,IL1RAP,TICAM1,SNAP23,IFI35,LYN,STXBP3,ITGB2,STXBP2,NMI,PTPN6,PIK3CD,ITGAM
GOBP_GLOMERULAR_EPITHELIUM_DEVELOPMENT	0.0130214	0.0598412	0.63404	1.64544	21	CD24,LAMB2,EDN1,FOXC1,EXT1,MYO1E
GOBP_CELL_CELL_ADHESION_MEDIATED_BY_CADHERIN	0.0130586	0.0598928	0.529093	1.57592	40	CDH3,FAT3,CTNND1,CDH5,CDH1,PLEKHA7,MMP24,PTPRU,RGCC,CELSR1,FAT4,TJP1
GOBP_REGULATION_OF_ACTION_POTENTIAL	0.0130586	0.0598928	0.529133	1.57603	40	JUP,TRPM4,SLC4A3,FLNA,CAV1,RNF207,CACNB3,GJA5,DLG1,CD36,KCNB1,ANK2,AKAP9,KCNE3,UNC79,SLC9A1,DSG2
GOBP_REGULATION_OF_GROWTH	0.0131013	0.0600293	0.300714	1.2478	462	IGFBP3,SPP1,SEMA5A,FN1,EPPK1,DNAJB2,DAB2,KRT17,SGK1,CXCL16,WWC1,IGFBP5,TGFB2,MMP14,FGFR3,PPT1,ING4,SLC44A4,TMPRSS4,STAT3,EDN1,FOXC1,MAP2,CRABP2,GATA6,INHBA,TGFBR1,CDH1,AGR2,L1CAM,MAPK11,CYBA,BNIPL,SEMA3A,CLSTN3,CDKL5,ULK1,DUSP10,MYOZ1,DDR1,CREB3,PLXNA3,LATS2,SEMA7A,BMPR2,NTN1,PML,CTTN,BCL2L11,INSR,TKT,TSG101,PTPRS,BDNF,GNAS,MAP1B,FOSL2,PLS1,SGPL1,BST2,VGLL4,RIMS1,IST1,EZR,BCAR1,MTM1,ADAM10,CDC42,HYAL2,MELTF,DIP2B,MAP3K13,SYT17,ERBB2,MAG,LAMTOR1,SYT1,PTK6,SERTAD3,HPN,BTG1
GOBP_LEUKOCYTE_DIFFERENTIATION	0.0131932	0.0603901	0.300111	1.24732	477	CITED2,SOX4,FSTL3,NEDD9,LGALS3,ITGB8,B2M,ITGB6,MDK,PSMB9,INHA,MMP14,GATA2,PSMB10,MYD88,PSMB8,VSIR,RELB,ANXA1,STAT3,MYH9,DOCK11,GATA3,HDAC9,UCP2,IL18,PRDM1,ANXA2,HLA-B,RRAS,IRF1,WNT4,INHBA,STAT6,HDAC5,GAB2,PSEN1,TSPAN2,CFB,LGALS9,ACTB,CFLAR,PTK2B,DUSP10,GAS6,LRRC8A,FOXO3,BATF,JAK3,TCTA,IL1RAP,SH3RF1,ZBTB1,PBX1,TCIRG1,CSF1R,LYN,JAK1,SOS2,ZFP36L1,TLR3,FOSL2,ATP6AP1,ZFP36L2,CYP26B1,CYLD,IL4I1,JUNB,CDC42,RXRA,PTPN6,MR1,LMBR1L,MITF,SMARCD3,CD74,NDFIP1,JAGN1,ERBB2,PIK3CD,IRF7,VCAM1,CD81,SMARCE1,TLR2,IL23A,ATG5,BTN2A2
GOBP_RESPONSE_TO_INTERLEUKIN_1	0.0132221	0.0604029	0.415885	1.45042	96	GBP2,GBP1,GBP3,MYD88,EDN1,CXCL8,MAPK11,NFKBIA,CYBA,CD47,LGALS9,DAB2IP,SMPD1,IGBP1,TAX1BP1,IL1R1,IL1RN,IL1RAP,LCN2,PTGIS,MTHFR,INHBB,SOX9,HYAL2
GOBP_POSITIVE_REGULATION_OF_PROGRAMMED_CELL_DEATH	0.0132204	0.0604029	0.300798	1.2441	448	IGFBP3,CTSH,CLU,SOX4,GSN,DAPK1,TGFB2,MAGED1,SKIL,RARB,DAPK3,GADD45B,GRN,TP53INP1,ING4,ANXA1,IFIT2,B4GALT1,DAPK2,CASP10,ID3,INHBA,TGFBR1,BAG1,F3,SQSTM1,PSEN1,CTSD,ADAMTSL4,LGALS9,DUSP1,MAL,DAB2IP,CFLAR,SMPD1,PAWR,TNFSF10,CASP4,LAMP2,TRADD,FOXO3,RAPGEF2,LATS2,RGCC,BMF,TMEM164,WNT11,JMY,PML,LCN2,PTGIS,BCL2L11,LYN,CAV1,ITM2C,ANO6,INHBB,HMOX1,CYLD,CASP7,FANK1,HYAL2,TP53BP2,BECN1,HRK,PLA2R1,RPS6,TPD52L1,DDIT3,BID,RPS3,PERP,RPS7,SIRT2,THBS1,HCAR2,SERINC3,PDCD6,PIK3CD,CASP1,PRKCD,GADD45A,TXNIP,RPL26,BTG1,NCK2,AKR1C3,IRF5,OMA1,RARG,MEF2C,FOXO1,NCK1,UBE2Z,NFATC4,MAP3K11,APAF1,VNN1,RASSF6,ZNF268,BCL6,NACC2,SIK1,MAP3K9,AGT,PHLDA3,NUPR1,GPLD1,PDIA3,ATF6,MCU,STYXL1,PYCARD,ALDH1A2,MARK4,CDK5,PRMT2,CCL5,BCL10,TNFRSF12A,FLCN,BACE1,CAPN2,ANKRD1,WNT5A,ZNF622,IL20RA,SAP18,TNFRSF1A,MIR27B,ATF3,APP,GRIK2
GOBP_VIRAL_BUDDING	0.0133091	0.0607402	0.602422	1.63089	25	CHMP1B,CHMP4B,VPS37B,VPS28,TSG101,CHMP5,CHMP2B,VPS4B,VPS37C,CHMP6,CHMP3,CHMP1A,CHMP2A
GOBP_NEGATIVE_REGULATION_OF_DNA_TEMPLATED_DNA_REPLICATION	0.013349	0.0608621	-0.689089	-1.64849	15	TIMELESS,GMNN,CDT1,LRR1,FBXO5,TIPIN,LIG3,CUL2
GOBP_NEPHRON_DEVELOPMENT	0.0134557	0.0612877	0.402256	1.44096	117	CD24,WNT7B,TACSTD2,PDGFB,MAGED1,PDGFD,WNT6,LAMB2,EDN1,GATA3,FOXC1,EXT1,WNT4,PLCE1,CFLAR,PKD2,WNT11,PBX1,OSR1,IRX3,MYO1E,SOX9,LAMA5,MEF2C,COL4A4,JAG1,DLG1,PAX8,ITGB3,AGT
GOBP_CELLULAR_RESPONSE_TO_ESTRADIOL_STIMULUS	0.0134707	0.0612956	-0.608705	-1.62337	24	CCNA2,KIF18A,SFRP1,RUVBL2,EGFR,HNRNPD,DDX18,AIFM1
GOBP_ESTABLISHMENT_OF_PROTEIN_LOCALIZATION_TO_TELOMERE	0.0135216	0.0614665	-0.732444	-1.65562	12	BRCA2,CCT6A,NABP2,USP7,TCP1,TERT,WRAP53,TERF1,ACD
GOBP_CD8_POSITIVE_ALPHA_BETA_T_CELL_HOMEOSTASIS	0.0135573	0.0615076	0.69665	1.64994	14	PSMB9,PSMB10,PSMB8
GOBP_REGULATION_OF_LYMPHOCYTE_MEDIATED_IMMUNITY	0.0135468	0.0615076	0.395963	1.43543	127	B2M,C3,HLA-A,CD55,GATA3,HLA-F,IL18,HLA-E,HLA-C,HLA-B,STAT6,STX7,LGALS9,TRPM4,IL1R1,NECTIN2,ZBTB1,NECTIN4,HFE,C4BPB,TNFRSF14,C4BPA,HLA-H,IL4I1,SERPINB4,PTPN6,MR1,LAMP1,NDFIP1,CD81,SECTM1,IL23A,MAPK3
GOBP_REGULATION_OF_PATTERN_RECOGNITION_RECEPTOR_SIGNALING_PATHWAY	0.013583	0.061564	0.375065	1.393	153	GBP2,TRIM31,MYD88,PPT1,RIOK3,ZDHHC9,BIRC3,IRF1,TSPAN6,CYBA,SQSTM1,BPIFB1,TLR1,DAB2IP,NAGK,LAMP2,LATS2,TAX1BP1,ZNRF1,IFI35,ERBIN,LYN,PTPRS,RNF39,SLC15A2,DDX60,SMPDL3A,PELI1,BIRC2,PJA2,NINJ1,RNF170,SIRT2,NEK7,GPR108,IRF7,LYPLAL1
GOBP_POSITIVE_REGULATION_OF_RESPONSE_TO_CYTOKINE_STIMULUS	0.0136735	0.061913	0.485199	1.54427	55	EDN1,IKBKE,PARP14,TRIM56,PARP9,CASP4,GAS6,IL1R1,MMP12,CREBRF,EZR,IFIH1,ADAM10,RBM47,CD74,AGPAT2,CASP1,AGPAT1,IRF7,TLR2
GOBP_CD4_POSITIVE_ALPHA_BETA_T_CELL_ACTIVATION	0.0138239	0.0624718	0.412684	1.45052	102	PSMB9,PSMB10,PSMB8,VSIR,RELB,ANXA1,STAT3,CD55,GATA3,IL18,STAT6,LGALS9,BATF,JAK3,SH3RF1,TCIRG1,JAK1,JUNB,CD81,IL23A,RORA,BCL6,NFKBIZ,STAT5A,SEMA4A,RC3H1,PSMA5,TNFSF4,KMT2A
GOBP_CELLULAR_RESPONSE_TO_GROWTH_HORMONE_STIMULUS	0.0138127	0.0624718	0.641423	1.64802	20	STAT3,STAT6,LEPROT,JAK3,LYN,JAK1,TYK2,STAT5A
GOBP_REGULATION_OF_COAGULATION	0.0138436	0.0624996	0.480707	1.54279	58	PDGFB,SERPINE1,CD9,EDN1,ANXA2,PLAT,F3,PSEN1,HPSE,PLAU,PLAUR,CAV1,ANO6,PROS1,HS3ST5,PROC,THBS1,PRKCD,VTN,C1QTNF1,CD36,SERPING1,SERPINB2,USF1
GOBP_POSITIVE_REGULATION_OF_AUTOPHAGY	0.013963	0.062977	0.377887	1.39306	144	DAPK1,OPTN,TMEM59,TP53INP1,HSPB8,PLK2,ORMDL3,TPCN1,SQSTM1,TOM1,WIPI1,ULK1,FOXO3,SNX18,PINK1,HPSE,TICAM1,TRIM22,TRIM21,GPSM1,HMOX1,PLEKHF1,IRGQ,BECN1,WDR45,PIP4K2C,TOMM7,HK2,ATG5,MAPK3,FOXO1,AMBRA1,ATF6,ATG2A,FLCN,VPS13D,TRIM13,TRIM8,SNX7,USP20,CALCOCO2,SPTLC1
GOBP_POLY_A_PLUS_MRNA_EXPORT_FROM_NUCLEUS	0.0140178	0.0629776	-0.674502	-1.63901	16	NUP93,NUP133,PCID2,GLE1,MCM3AP,THOC2,NXT1,POLDIP3,IWS1,PABPN1
GOBP_PROTEIN_LOCALIZATION_TO_NUCLEAR_ENVELOPE	0.0140095	0.0629776	-0.714703	-1.65109	13	LMNB1,LMNB2,NUP155,OSBPL8,INTS13,TMEM201,NUP54
GOBP_RESPONSE_TO_TRANSFORMING_GROWTH_FACTOR_BETA	0.0140033	0.0629776	0.344591	1.33988	231	CITED2,ITGB8,DAB2,ITGB6,CDKN2B,CLDN1,TGFB2,CDH3,ZYX,SKIL,VASN,PDGFD,STAT3,EDN1,BAMBI,CDH5,WNT4,TGFBR1,ADAM9,TGFB1I1,CAV2,CFLAR,PTPRK,LATS2,RGCC,ZFHX3,USP9X,PML,OVOL2,NKX2-1,ZFP36L1,CAV1,FOLR1,SOX9,ZFP36L2,GCNT2,WNT10A,HYAL2,PBLD
GOBP_TRANSCRIPTION_INITIATION_AT_RNA_POLYMERASE_I_PROMOTER	0.0139791	0.0629776	-0.636711	-1.62632	20	POLR1B,SMARCA4,RRN3,POLR1E,POLR1A,UBTF,POLR2E,TAF1B,POLR1C,POLR2F,SMARCB1,POLR2H
GOBP_NEGATIVE_REGULATION_OF_EXOCYTOSIS	0.0140989	0.0632805	0.588661	1.61608	27	ANXA1,HLA-F,LGALS9,ATP9A,STXBP3,VPS4B,CDK5,GNAI2,RAP1A,STXBP6,REST,CEACAM1,BCR
GOBP_CELLULAR_RESPONSE_TO_MOLECULE_OF_BACTERIAL_ORIGIN	0.0141568	0.0633552	0.371852	1.38967	159	GBP2,B2M,GBP3,MYD88,SERPINE1,CD55,ASS1,CXCL8,IL18,ADAM9,HDAC5,NFKBIA,TLR1,DAB2IP,CXCL6,TNIP1,PTAFR,PLSCR4,LITAF,LCN2,TICAM1,LYN,HADHB,CHMP5,PPBP,CASP7,PTPN6,PDCD1LG2,RELA,CASP1,TLR2,IRF5,MAPK3,MEF2C,CCL28,IL36RN,SBNO2,CD36,NFKBIZ,CXCL10,PRKCA,PYCARD,ADAMTS13,NFKB1,BCL10,ABCA1,CAPN2,ANKRD1,WNT5A
GOBP_PROTEOGLYCAN_CATABOLIC_PROCESS	0.0141529	0.0633552	0.641401	1.63287	19	SGSH,GPC1,GALNS,HPSE,IDUA,HGSNAT,HEXA,GLB1,GNS,NAGLU,HYAL4
GOBP_SOMATIC_DIVERSIFICATION_OF_IMMUNE_RECEPTORS_VIA_SOMATIC_MUTATION	0.0141343	0.0633552	-0.687103	-1.64374	15	EXO1,MSH6,POLQ,UNG,MSH2,SAMHD1,MCM3AP,MLH1,PMS2,HMCES
GOBP_NEGATIVE_REGULATION_OF_CYTOSKELETON_ORGANIZATION	0.0142799	0.0637826	0.389384	1.42006	132	GSN,LIMA1,TACSTD2,VILL,KANK1,CORO1B,MAP2,CDH5,EPS8,TMSB4X,SSH3,CAPZA2,RHPN2,TMOD3,INPP5K,BBOF1,SPTBN1,MYADM,F11R,SWAP70,PHLDB2,MAP1B,TMOD1,IQCJ-SCHIP1,SPTAN1,CAPG,CAPZB,SVIL,ARFGEF1,TJP1,KAT2B,SSH2,PRKCD,FLII
GOBP_REGULATION_OF_MYELOID_LEUKOCYTE_MEDIATED_IMMUNITY	0.0142741	0.0637826	0.533043	1.56106	37	C3,GATA2,UNC13D,HLA-E,VAMP8,GAB2,LGALS9,CXCL6,TICAM1,LYN,ITGB2,STXBP2
GOBP_MEMBRANE_FISSION	0.0143929	0.064225	0.504696	1.54584	45	CHMP1B,CHMP4B,VPS37B,VPS28,TSG101,CHMP5,VPS25,CHMP2B,EXOC4,UBAP1,EXOC3,VPS4B,VPS37C,CORO1C,CHMP6,CHMP3,TMCC1,STAM2,CHMP1A,CHMP2A,SNF8,EXOC7,SH3GLB1
GOBP_NEGATIVE_REGULATION_OF_MEIOTIC_CELL_CYCLE	0.0144126	0.0642511	-0.673601	-1.63682	16	TRIP13,TTK,ZWINT,PKMYT1,FBXO5,RAD1,LIF,OVOL1
GOBP_POSITIVE_REGULATION_OF_PEPTIDYL_TYROSINE_PHOSPHORYLATION	0.0144868	0.0643343	0.528645	1.55706	38	NEDD9,FGFR3,IL18,CTF1,PARP14,CSPG4,PARP9,BANK1,CSF1R
GOBP_MICROTUBULE_ORGANIZING_CENTER_LOCALIZATION	0.0144871	0.0643343	-0.590407	-1.61847	27	AURKA,DLGAP5,ASPM,GPSM2,NDE1,FHOD1,PLXNA2,INTS13,KIF5B,NIN,TMEM201,TBCCD1
GOBP_LEUKOCYTE_DEGRANULATION	0.0144721	0.0643343	0.491891	1.5397	51	GATA2,GNAQ,UNC13D,HLA-F,ANXA3,VAMP8,GAB2,LGALS9,SNAP23,LYN,STXBP3,ITGB2,STXBP2,LAMP1,PIK3CD,ITGAM
GOBP_ENDOCHONDRAL_BONE_MORPHOGENESIS	0.0144868	0.0643343	0.492921	1.54783	52	RARB,MMP14,FGFR3,FOXC1,THBS3,EXT1,GALNT3,BMPR2,AXIN2,FOSL2,INPPL1,SOX9,MMP13,SERPINH1,RARG,MEF2C
GOBP_ENDOTHELIAL_CELL_DEVELOPMENT	0.0145731	0.064654	0.457595	1.5023	67	ICAM1,CLDN1,MYD88,HEG1,CDH5,TJP3,VCL,RAPGEF2,MYADM,HPSE,RAP2B,F11R,PTPRS,AMOTL2,S1PR2,EZR,TJP1,PROC
GOBP_GLIAL_CELL_ACTIVATION	0.0146223	0.0646669	0.547828	1.57892	34	CLU,IFNGR1,GRN,PSEN1,TLR1,IL1R1,IL1RAP,ITGB2,LRP1,ITGAM
GOBP_MITOCHONDRIAL_TRNA_MODIFICATION	0.0146014	0.0646669	-0.712359	-1.64567	13	GTPBP3,METTL8,PUS1,CDK5RAP1,MTO1,YRDC,HSD17B10,RPUSD4,OSGEPL1,TRIT1
GOBP_POSITIVE_REGULATION_OF_CYTOPLASMIC_TRANSLATION	0.0146245	0.0646669	-0.702095	-1.6477	14	YBX1,DHX9,HNRNPD,SYNCRIP,HNRNPU,PKM,CNBP
GOBP_REGULATION_OF_CELL_JUNCTION_ASSEMBLY	0.0146461	0.0646669	0.345605	1.33351	213	PDLIM5,ACE2,CLDN1,DKK1,MMP14,DAPK3,SNAI2,ACTG1,WNT4,MYO1C,CLSTN3,VCL,PTK2B,RAPGEF2,NTN1,S100A10,IL1RAP,F11R,RHOD,PHLDB2,SDC4,IRX3,PTPRS,CAV1,BDNF,MAP1B,S1PR2,CRIPT,APOD,TJP1,RPS6,NECTIN3,DUSP3,THBS1,SLC12A5,GPC4,LRFN3,TLR2,FLRT3,FERMT2,MEF2C,RNF7,AGRN,FLRT2,SRGAP1,TRIM47,COL16A1,LDB1,AGT,SRGAP3,IKBKB,CORO1C,ARHGAP4,PRKCA,SEMA4A,RAP1A,WNT5A,EPB41L5,APP,DUSP22,OGT,NTRK2,PEAK1,CRB3,RAC1,NEDD8,EFNA5,ARHGAP32,HOPX,SLC9A1,SRC,PDZD11,PRICKLE1
GOBP_REGULATION_OF_WNT_SIGNALING_PATHWAY	0.0146341	0.0646669	0.329771	1.30584	272	SEMA5A,TCF7L1,SOX4,DAB2,MDK,JUP,DKK1,PLPP3,CDH3,TLE2,DAPK3,SNAI2,GNAQ,BAMBI,KANK1,NXN,PBXIP1,AMFR,PPP2R3A,PSEN1,DAB2IP,NRBP2,TRPM4,PTPRU,FOXO3,LATS2,CDK14,TMEM132A,WNT11,RNF213,ATP6AP2,TLE1,AXIN2,PFDN5,TAX1BP3,UBE2B,CAV1,RPS12,TMEM198,FOLR1,RSPO3,SOX9,VGLL4,CYLD,DCDC2,DDIT3,CSNK1D,IGFBP6,LMBR1L,PTK7,MLLT3,LRP1,PPM1N,TLR2
GOBP_REGULATION_OF_CIRCADIAN_RHYTHM	0.0147638	0.0651244	-0.424795	-1.45704	90	TOP2A,CDK1,PPARG,TIMELESS,EZH2,PRKDC,PARP1,PPP1CC,USP7,PRKAA2,CUL1,PER3,HNRNPD,NR1D1,ADORA1,THRAP3,ROCK2,MAPK9,SFPQ,KLF10,NMU,PASD1,MTA1,ADA,NR1D2,TARDBP,SIN3A,UBE3A,CLOCK,MTOR,DDB1,PER1,GSK3B,MAPK8
GOBP_ESTABLISHMENT_OF_PROTEIN_LOCALIZATION_TO_CHROMOSOME	0.0149754	0.0659678	-0.65353	-1.63332	18	BRCA2,CCT6A,NABP2,USP7,TCP1,TERT,RUVBL2,WRAP53,TERF1,SPIDR,ACD,LRWD1
GOBP_POSITIVE_REGULATION_OF_LEUKOCYTE_CHEMOTAXIS	0.0149836	0.0659678	0.454693	1.49278	67	NEDD9,MDK,SERPINE1,EDN1,CXCL8,DAPK2,CALR,CXCL17,LGALS9,PTK2B,GAS6,CREB3,SWAP70,CSF1R,ANO6,ADAM10,PERP,OXSR1,CD74,THBS1,IL23A,TMEM102,MAPK3,ZNF580,MCU,CXCL10,CCL5,WNT5A,APP,LBP,RAC1
GOBP_PRODUCTION_OF_MOLECULAR_MEDIATOR_INVOLVED_IN_INFLAMMATORY_RESPONSE	0.015102	0.0664259	0.436117	1.47249	78	MYD88,GRN,SERPINE1,STAT3,PBXIP1,VAMP8,NFKBIA,PLA2G10,CLEC7A,ALOX5,DUSP10,IL1RAP,PLD3,TICAM1,SNAP23,LYN,TLR3,HMOX1,APOD,RELA,CD36,IKBKB,RPS19,PYCARD,VAMP3,IL17RC,NFKB1
GOBP_VIRION_ASSEMBLY	0.0151577	0.0666074	0.535958	1.55772	36	CHMP1B,CHMP4B,VPS37B,VPS28,TSG101,CHMP5,CHMP2B,VPS4B,VPS37C,RAB1B,CHMP6,CHMP3,CHMP1A,CHMP2A,TBC1D20,APOE,MITD1
GOBP_REGULATION_OF_ADAPTIVE_IMMUNE_RESPONSE	0.0152169	0.066804	0.369473	1.37856	158	B2M,C3,HLA-A,ANXA1,CD55,GATA3,HLA-F,IL18,HLA-E,HLA-C,HLA-B,IRF1,STAT6,STX7,LGALS9,CLEC7A,TRPM4,DUSP10,IL1R1,BATF,NECTIN2,JAK3,ZBTB1,HFE,C4BPB,TNFRSF14,C4BPA,HLA-H,IL4I1,JUNB,PTPN6,MR1,NDFIP1,IRF7,CD81,SECTM1,ALOX15,IL23A,MAPK3,MEF2C
GOBP_GENITALIA_DEVELOPMENT	0.0152582	0.066871	-0.573788	-1.60952	30	LHX1,AXL,TYRO3,BMP6,CTNNB1,PTPN11,LGR4,MERTK,CHD7,ASB1,SRD5A1,BAK1,BAX
GOBP_POSITIVE_REGULATION_OF_PROTEIN_LOCALIZATION_TO_NUCLEUS	0.0152612	0.066871	-0.431112	-1.46443	84	PLK1,CDK1,ECT2,IPO5,CCT6A,CCT5,CCT7,RAN,SIGMAR1,PARP1,TCF7L2,CCT4,TCP1,BAG3,TERT,NPM1,SESN2,CCT8,CCT3,IPO7,HSP90AA1,CARD10,CCT2,ZPR1,AKT1,YAP1,TRIM28,TARDBP,PARK7,WWTR1
GOBP_INNER_MITOCHONDRIAL_MEMBRANE_ORGANIZATION	0.0152911	0.0669385	-0.531848	-1.56953	38	HSPA9,TOMM70,CHCHD10,OPA1,IMMT,AFG3L2,CHCHD6,LETM1,BCS1L,TIMM10,DNAJC11,MTX3,APOO,CHCHD3,TIMM8A
GOBP_MITOTIC_RECOMBINATION	0.0153755	0.0672442	-0.593388	-1.61044	26	SMC6,BRCA2,GEN1,MSH2,XRCC3,RAD51C,EME1,TERT,SMC5,RAD51D,XRCC1,ERCC4,MLH1
GOBP_POSITIVE_REGULATION_OF_CYTOSOLIC_CALCIUM_ION_CONCENTRATION	0.0156313	0.0682983	0.424313	1.45693	87	CD24,P2RX4,GATA2,SAA1,EDN1,CD55,CXCL8,CXCL17,JPH2,BDKRB2,TRPM4,PML,SWAP70,CAV1,FFAR1,GIPR,TMBIM6,CACNB3,C1QTNF1,CCL28,CD36,ITGAV,P2RY1,CCR3,CDK5,ACKR2,CD4
GOBP_VACUOLAR_LOCALIZATION	0.0157916	0.0689334	0.454857	1.49017	66	GATA2,GNAQ,MYH9,UNC13D,VAMP8,TMEM106B,GAB2,LGALS9,PLEKHM1,SNAP23,LYN,STXBP2,NDEL1,LAMTOR1,PIK3CD,RNF167,BORCS7,BORCS8,VAMP3,FLCN,SNAPIN
GOBP_CYTOKINETIC_PROCESS	0.0158948	0.0693182	-0.490135	-1.53064	51	PLK1,ANLN,ECT2,RACGAP1,KIF20B,KIF20A,CEP55,AURKB,IQGAP3
GOBP_ESTABLISHMENT_OR_MAINTENANCE_OF_BIPOLAR_CELL_POLARITY	0.0159346	0.0694262	0.497328	1.53443	47	PATJ,WDR1,WNT11,LLGL2,FSCN1,ERBIN,EZR,CDC42,ARF4,PTK7,PARD3B,PARD6B,DLG1,IFT20,WNT5A,CRB3,DLG4,MSN
GOBP_RIBOSOME_LOCALIZATION	0.0159826	0.0695697	-0.70746	-1.63436	13	RAN,XPO1,NPM1,NUP88,LTV1,RBM10,LSG1,SDAD1
GOBP_CALCIUM_DEPENDENT_CELL_CELL_ADHESION	0.0160471	0.0697846	0.632356	1.62472	20	CDH3,CDH5,CDH1,CDH16,SELL
GOBP_NEGATIVE_REGULATION_OF_VIRAL_PROCESS	0.0162318	0.0705211	0.459396	1.49666	64	SLPI,IL32,IFITM3,TRIM31,IFITM2,ZNFX1,TRIM62,INPP5K,ISG15,TNIP1,RNASEL,IFITM1,TRIM21,BST2,IFIH1,FAM111A,IFIT1,OAS1,IFIT5,CCL5,OAS2,SP100,TRIM13,TRIM8
GOBP_ALPHA_AMINO_ACID_BIOSYNTHETIC_PROCESS	0.0162873	0.0706957	-0.49305	-1.53011	49	MTHFD1,CAD,GOT1,SHMT1,PSPH,PHGDH,PSAT1,GLS,SHMT2,ENOPH1,SEPHS1,MTRR,PYCR1,GLUD1,MTR,PYCR2,GOT2,ASNS,PARK7,CPS1,MRI1,SRR,CBS,PCBD1,MTHFD2L,APIP,PLOD3
GOBP_TRANSCRIPTION_INITIATION_AT_RNA_POLYMERASE_III_PROMOTER	0.0164448	0.0713123	-0.584106	-1.6012	27	POLR3G,POLR3K,GTF3C5,POLR3E,POLR2E,GTF3C4,POLR3B,POLR3GL,GTF3C1,POLR1C,POLR2F,CRCP,POLR3F,POLR3A,GTF3C6,POLR2H,POLR3H
GOBP_ENDOSOMAL_LUMEN_ACIDIFICATION	0.0166194	0.0720017	0.699408	1.62554	13	ATP6AP2,ATP6V1D,ATP6AP1,ATP6V1F,ATP6V0B,ATP6V0A1
GOBP_CARBOHYDRATE_DERIVATIVE_CATABOLIC_PROCESS	0.0166797	0.0721278	-0.348393	-1.3374	210	HMMR,PDE2A,HKDC1,CD44,UPP1,XDH,ENO1,UNG,DHTKD1,CEMIP,HPRT1,GPI,LDHA,DDIT4,IER3,HDAC4,PGM1,PGK1,PNP,PGAM1,HIF1A,COL6A1,PRKAA2,TPI1,PFKM,FBXO27,NUDT15,GLA,GAPDH,DCTPP1,GDA,EDEM1,DUT,ADAMTS12,HK1,PDE7A,PKM,NEU3,NUDT1,SAMHD1,PDE9A,PFKFB4,PFKL,GNPDA1,ARL2,NT5M,SULF2,ENO2,MLXIPL,PRTFDC1,MLST8,NT5C3A,DNPH1,PRKACA,FOXK2,ARSB,ADA,PFKP,NTHL1
GOBP_NEURON_CELLULAR_HOMEOSTASIS	0.0166667	0.0721278	0.513529	1.54028	41	DNAJB2,TSC22D4,ATP6V1G1,ATP6V0A4,ATP6V1E1,ATP6AP2,ATP6V0D1,ATP6V1D,ATP6AP1,ATP6V1B1,ATP6V1F,SLC6A2,ATP6V1C1,CHMP2B,ATP6V0A1
GOBP_POSITIVE_REGULATION_OF_APOPTOTIC_SIGNALING_PATHWAY	0.0168309	0.0727131	0.389673	1.41263	127	CTSH,CLU,TGFB2,MAGED1,SKIL,INHBA,TGFBR1,MAL,DAB2IP,TNFSF10,PML,BCL2L11,CAV1,ITM2C,INHBB,CYLD,HYAL2,BECN1,TPD52L1,DDIT3,BID,RPS3,RPS7,THBS1,SERINC3,PRKCD,RPL26,NCK2,NCK1,NFATC4,APAF1,VNN1,NACC2,AGT,NUPR1,PDIA3,STYXL1,PYCARD,BCL10,TNFRSF12A,FLCN,WNT5A,IL20RA,MIR27B,ATF3,APP,MCL1,BBC3
GOBP_NEGATIVE_ADAPTATION_OF_SIGNALING_PATHWAY	0.0168912	0.0729056	0.715076	1.63015	12	ARRB1,PLD2,UBQLN2,GIPR,ADM,APP
GOBP_EMBRYONIC_PLACENTA_DEVELOPMENT	0.0169734	0.0730689	0.436823	1.4648	75	CITED2,KRT8,KRT19,WNT7B,PDGFB,GATA2,SPINT1,NR2F2,PRDM1,PKD2,OVOL2,LLGL2,PLCD3,ZFP36L1,RSPO3,JUNB
GOBP_LIPOSACCHARIDE_METABOLIC_PROCESS	0.0169457	0.0730689	0.413751	1.43906	94	ITGB8,A4GALT,B3GALT4,UGCG,NEU1,FA2H,SMPD1,SUMF1,PGAP3,SLC35C1,SCCPDH,HEXA,FUCA1,PIGT,GLB1,AHDC1,DEGS1,TM9SF2,PRKCD,PIGQ,PIGS,MPPE1,NAGLU,SCARB2,NAGA,PIGC,PIGG
GOBP_NEUTROPHIL_DEGRANULATION	0.0169766	0.0730689	0.725894	1.62063	11	ANXA3,VAMP8,STXBP3,ITGB2,STXBP2,ITGAM
GOBP_INTRACELLULAR_IRON_ION_HOMEOSTASIS	0.0170361	0.0732569	0.451361	1.48184	67	CYBRD1,B2M,STEAP4,SLC39A8,SLC40A1,ATP6V1G1,FTH1,PICALM,LCN2,ATP6V0D1,NCOA4,HFE,ATP6AP1,HMOX1,NDFIP1,HEPHL1,SLC11A2,CP
GOBP_REGULATION_OF_PLASMA_MEMBRANE_ORGANIZATION	0.0171149	0.0735272	0.67523	1.62148	15	GSN,MYH9,ANXA2,AHNAK,S100A10,ATP8B1,CASP7
GOBP_LYMPHOCYTE_HOMEOSTASIS	0.0171499	0.0736088	0.429411	1.45581	80	PSMB9,TGFB2,SKIL,PSMB10,PSMB8,DOCK11,SLC40A1,LGALS9,JAK3,SH2B2,SPNS2,TCIRG1,BCL2L11,LYN,SOS2,TSC22D3,CD74,MEF2C,STAT5A,BCL10,RC3H1,PSMA5,TNFSF13,CORO1A,PMAIP1,CAMLG,PSMB4,PACS1,PSMA3,PSMA6
GOBP_IMMUNOLOGICAL_SYNAPSE_FORMATION	0.0172274	0.0738043	0.698662	1.6238	13	NEDD9,LGALS3,DOCK8,CD81,NCK2,DLG1
GOBP_REGULATION_OF_SYSTEMIC_ARTERIAL_BLOOD_PRESSURE	0.0172202	0.0738043	0.440421	1.46241	71	ACE2,ARHGAP42,PCSK5,TPM1,PDGFB,NR2F2,EDN1,CYP4F12,GPR37L1,CYBA,PREP,GAS6,BMPR2,ATP6AP2
GOBP_GROWTH_HORMONE_RECEPTOR_SIGNALING_PATHWAY_VIA_JAK_STAT	0.0172659	0.0739006	0.738001	1.60594	10	STAT3,STAT6,JAK3,LYN,JAK1,TYK2,STAT5A
GOBP_NEGATIVE_REGULATION_OF_MICROTUBULE_DEPOLYMERIZATION	0.0174236	0.0745067	-0.579646	-1.58897	27	TPX2,CKAP2,CCDC88C,KATNB1,DIAPH3
GOBP_PROTEIN_LOCALIZATION_TO_MICROTUBULE_ORGANIZING_CENTER	0.0174578	0.0745837	-0.529634	-1.5553	37	AURKA,SPAG5,STIL,CEP78,SNX10,CEP250,NUDCD3,CEP72,BICD1,PCM1,NSFL1C,NUP62,APC,GSK3B,CEP192,CCDC14,MAPRE1,CEP131,KIAA0753,UBXN2B,CEP350,TRIM69
GOBP_REGULATION_OF_DNA_TEMPLATED_TRANSCRIPTION_ELONGATION	0.0174818	0.0746172	-0.40768	-1.4261	101	EZH2,TCERG1,WDR43,PARP1,SUPT16H,INTS7,INTS2,CDK12,INTS8,CTNNB1,HNRNPU,INTS6,NCBP1,WDR82,ZC3H8,INTS13,RNF168,ZMYND11,NCBP2,INTS9,LEO1,AXIN1,NELFB,VHL,MED24,INTS10,INTS1,PWWP2A,INTS4,HEXIM1,MED10,INTS3,CCNT1,KAT7,RNF8
GOBP_PURINE_DEOXYRIBONUCLEOTIDE_METABOLIC_PROCESS	0.0176098	0.075094	-0.656878	-1.61818	17	XDH,PNP,NUDT15,GDA,DCK,SAMHD1,DNPH1,ADA
GOBP_GLYCOPROTEIN_BIOSYNTHETIC_PROCESS	0.0176435	0.0751681	0.331617	1.30355	254	B3GNT7,TMEM59,MAN1A1,TMEM165,SLC39A8,CHPF2,GCNT4,B4GALT1,EXT1,GNPTG,CHST4,ITM2B,PSEN1,C1GALT1C1,CHPF,TNIP1,PAWR,CHP1,GALNT3,ACER2,NCSTN,BMPR2,JAK3,GCNT1,NDST1,OST4,MAN1B1,NECAB3,GORASP1,SRD5A3,MGAT4A,ACOT8,ITM2C,ST6GAL1,CHST12,GCNT2,SLC35C2,HEXA,HS3ST5,POFUT2,MGAT3,ARFGEF1,MAN2A1,GNPTAB,UST,RAMP1,GOLPH3,MGAT4B,ALG5,LMF1,C1GALT1,TM9SF2,B4GALT7,NUDT14,OSTC,DHDDS,UBE2J1,SLC35A1,MAGT1,TMEM260,ABCA7,TUSC3,ALG13,GALNT2,TMEM258,DAD1,FKRP,GALNT1,SLC35B2,TRAK2,CHST15,DPM3,EXTL1,SLC35D2
GOBP_REGULATION_OF_MRNA_3_END_PROCESSING	0.0176678	0.0752024	-0.679219	-1.62488	15	CCNB1,BARD1,CSTF2,NCBP1,PCF11,AHCYL1,CSTF3,NCBP2
GOBP_FLUID_TRANSPORT	0.0177045	0.0752197	0.616206	1.61859	22	AQP3,EDN1,EXT1,INPP5K,HYAL2
GOBP_SEMAPHORIN_PLEXIN_SIGNALING_PATHWAY	0.0177045	0.0752197	0.507895	1.53179	42	SEMA5A,SEMA3E,SEMA3C,EDN1,PLXNB2,SEMA3B,SEMA3A,PLXNA3,SEMA7A,FLNA,PLXNB1
GOBP_PEPTIDYL_AMINO_ACID_MODIFICATION	0.0177526	0.0753548	-0.311721	-1.26125	344	AURKA,S100A9,CDK1,CHEK1,SFRP1,PRKDC,SMC6,CEMIP,VEGFA,RANGAP1,NT5DC2,LOX,HDAC4,BOLA3,SAE1,ERRFI1,SLF1,SRCIN1,EGR1,IL4R,NMT2,UBA2,PRKX,RASD2,PDK3,EGFR,GAPDH,CSNK2A1,PPIL1,CTNNB1,DNAJC24,HIPK2,TENM1,PAQR3,CDK2,EEF2KMT,ZDHHC14,KMT5A,GNL3,DESI1,RPS6KB1,PRMT5,OGFOD1,CEP41,ZMIZ1,SENP1,TRIM27,NSMCE4A,STX1A,EGR2,KAT2A,SENP6,STOX1,LOXL2,USPL1,IL11,FGFR4,PIAS2,LIAS,LOXL3,STK33,GNL3L,LIF,VKORC1L1,DPH2,NFATC2IP,ZDHHC2,STK4,AKT1,TRIM28,RAF1,UBE2K,NTMT1,MDM2,MAD2L2,DIP2A,SMC5,SETD3,PARK7,MAPK1,PRMT1,EHMT2,NEK6,HMG20B,PRMT7,ABI2,SIRT1,PIAS3,SOCS4,CFAP20,PIN1,JMJD6,PDF,APOA2,NDUFAF7,TTLL4,PTEN,GSK3B,SYK,MAPK8,AGTPBP1
GOBP_METANEPHROS_DEVELOPMENT	0.0178096	0.0754578	0.464853	1.49971	60	CTSH,WNT7B,OSR2,PDGFB,LAMB2,FRAS1,ID3,WNT4,PKD2,OSR1,IRX3,RDH10,SOX9
GOBP_NEGATIVE_REGULATION_OF_CENTROSOME_DUPLICATION	0.0178077	0.0754578	-0.732132	-1.62091	11	BRCA1,CCNF,CDK5RAP2,NPM1,RBM14,KAT2A
GOBP_LEUKOCYTE_ADHESION_TO_VASCULAR_ENDOTHELIAL_CELL	0.0179445	0.0759597	0.526123	1.54079	37	ICAM1,MDK,SLC39A8,EXT1,CHST4,EPHA4,ALOX5,GCNT1,ITGB2,GOLPH3,SELL,RELA,VCAM1,ITGAM,SELPLG,CCL28,LRG1,NFAT5
GOBP_NEGATIVE_REGULATION_OF_DEVELOPMENTAL_GROWTH	0.0180402	0.0762946	0.436253	1.45898	74	SPP1,SEMA5A,WWC1,FGFR3,MAP2,CDH1,MAPK11,ULK1,DUSP10,MYOZ1,PLXNA3,NTN1,PTPRS,GNAS,VGLL4,DIP2B
GOBP_NEUTROPHIL_MEDIATED_IMMUNITY	0.0181855	0.0768389	0.57896	1.58945	27	MYD88,ANXA3,WDR1,VAMP8,CXCL6,STXBP3,ITGB2,STXBP2,JAGN1,ITGAM
GOBP_CHONDROCYTE_DIFFERENTIATION	0.0182593	0.0770799	0.418984	1.44189	88	MDK,OSR2,RARB,FGFR3,SNAI2,EFEMP1,EXT1,TGFBR1,NR5A2,GALNT3,DAG1,BMPR2,AXIN2,OSR1,FOSL2,WNT9A,SOX9,SERPINH1,RARG,MEF2C,AGRN,TRPS1,TGFBI,GPLD1
GOBP_REGULATION_OF_PEPTIDYL_TYROSINE_PHOSPHORYLATION	0.0184691	0.0778944	0.45602	1.4824	63	GPRC5A,NEDD9,FGFR3,IL18,CTF1,PARP14,CSPG4,PARP9,RAP2B,BANK1,CSF1R,TSG101,ITGB2,VPS25
GOBP_PYRIMIDINE_RIBONUCLEOTIDE_BIOSYNTHETIC_PROCESS	0.0185185	0.0780315	-0.601977	-1.59269	23	UPP1,CAD,UCK2,NME1,DHODH,CTPS1,DCK,UMPS
GOBP_NEGATIVE_REGULATION_OF_AXONOGENESIS	0.0185676	0.0781023	0.513806	1.53038	40	SPP1,SEMA5A,MAP2,CDH1,PSEN1,ULK1,PLXNA3,NTN1,PTPRS,DIP2B,MAG,ARHGAP4,CDK5,TRAK2,SYNGAP1,WNT5A,GDI1,SEMA6C
GOBP_REGULATION_OF_CHROMATIN_ORGANIZATION	0.0185692	0.0781023	-0.567282	-1.57909	29	MKI67,CDK1,SSRP1,ERI1,CDK2,HNRNPU,SAMD1,CABIN1,SETD1A,BAZ1A,LSM11,TPR,PHF2,TLK1,HIRA,KDM1A,ERI2
GOBP_SERTOLI_CELL_DIFFERENTIATION	0.0186348	0.0782356	0.658197	1.60441	16	INHBA,NR5A2,FLNA,RAB13,SOX9,SCX,FNDC3A,ARID4B
GOBP_ACYL_COA_BIOSYNTHETIC_PROCESS	0.0186238	0.0782356	-0.484447	-1.51704	52	ELOVL6,ACSL3,DLAT,PDK1,ACAT1,ACSL1,PGK1,SLC27A2,ACSL5,PDK3,PDHA1,DLST,PDHX,ACLY,ACACA,DIP2A,DLD,ACSS1
GOBP_BLASTOCYST_DEVELOPMENT	0.0186898	0.0783709	-0.406245	-1.42297	102	NEK2,NCAPG2,NASP,ASF1B,CHEK1,GINS1,STMN3,KLF4,GINS4,BRCA2,RBBP8,WDR74,ACTL6A,NLE1,PPP1CC,SUV39H1,RPL7L1,PRPF19,PHF6,TEAD4,CNOT3,CUL3,PEMT,ZPR1,HCFC1,PSMC3,PELO,CNOT1,ADA,RTN4,INTS1,THOC2,PTPN18,ACVR1C,BYSL,PALB2,GABPA,TTLL4
GOBP_NEGATIVE_REGULATION_OF_HUMORAL_IMMUNE_RESPONSE	0.018701	0.0783709	0.709727	1.61796	12	CLU,CD59,CD55,C4BPB,C4BPA,PTPN6,SERPING1
GOBP_MALE_GENITALIA_DEVELOPMENT	0.0187451	0.0784843	-0.699578	-1.61615	13	BMP6,CTNNB1,LGR4,ASB1,SRD5A1
GOBP_CIRCULATORY_SYSTEM_PROCESS	0.0188602	0.0788948	0.299864	1.23716	430	OLR1,ACE2,GSN,ARHGAP42,SGK1,JUP,PCSK5,TGFB2,TPM1,PDGFB,P2RX4,SLC16A7,SCPEP1,NR2F2,SRI,EDN1,HEG1,FOXC1,CDH5,CYP4F12,GPR37L1,GATA6,TJP3,EXT1,SNTA1,TNNC1,SLC12A2,GAA,JPH2,CYBA,BDKRB2,PREP,SLC22A5,ERAP2,TRPM4,GAS6,ABAT,BMPR2,SLC4A3,FLNA,ATP6AP2,ERAP1,INSR,IRX3,DOCK5,CAV1,ABCC5,PPP1R13L,ATP2A3,GNAO1,RNF207,SLC16A2,SLCO3A1,PPCS,SLC15A2,ZNHIT1,MYOF,SLC2A3,MANF,CDC42,PTGS2,TJP1,GAB1,KCND2,KAT2B,OCLN,CYP2J2,HTR1D,GJA5,LRP1,SLC27A1,ATG5,TAC3,FERMT2,ADCY6,SLC2A1,ADM,DLG1,CD36,SERPING1,AGT,RGS2,ZG16B,CTSZ,P2RY1,CXCL10,HSPB7,KL,PLEC,SLC2A5,FAAH,MME
GOBP_CYTOPLASMIC_MICROTUBULE_ORGANIZATION	0.01889	0.0789478	-0.452618	-1.47138	64	PLK1,TACC3,STMN3,KIF21A,TUBGCP3,CCDC88A,TUBG1,HOOK1,CCDC88C,KATNB1,CEP120,SLAIN1,KATNA1,KPNB1,TUBGCP5,CLIP2,DVL1,TUBGCP4,SLK
GOBP_SENSORY_ORGAN_MORPHOGENESIS	0.018968	0.079202	0.342826	1.32287	214	CITED2,SOX4,OSR2,MYO6,RARB,FAT3,GATA2,SLC44A4,COL5A1,EFEMP1,STAT3,EDN1,GATA3,PRDM1,PPP2R3A,ZHX2,INSIG2,RING1,NTN1,TDRD7,OSR1,STRA6,PLS1,ATP6V1B1,SPARC,WNT9A,SOX9,CYP26B1,FZD2,MAN2A1,NECTIN3,PTK7,FRS2,HPN,RARG,MAPK3,JAG1,PAX8,MFAP5
GOBP_HORMONE_TRANSPORT	0.0189951	0.0792436	0.340098	1.31644	220	SPP1,SOX4,TRPV6,DAB2,INHA,SRI,ANXA1,EDN1,GATA3,UCP2,INHBA,VAMP8,ALOX5,RAB11FIP1,TRPM4,SIDT2,LRRC8A,ABAT,IL1RN,KDM5B,TCIRG1,SNAP23,LYN,GNAS,ITSN1,HFE,GNAO1,INHBB,STXBP3,SLC16A2,CAMK2G,SYT7,FFAR1,SLC8B1,GIPR,BAIAP3,JAGN1,HCAR2,RAB8B,C1QTNF1,FOXO1,CCDC186,DYNLL1,PAX8,AGT,GPLD1,MCU,P2RY1,SIRT6,KLF7,PRKCA,RAB11B,VAMP3,KCNB1,PHPT1,GABBR1,CCL5
GOBP_ONE_CARBON_METABOLIC_PROCESS	0.0190645	0.0794611	-0.608197	-1.59476	22	MTHFD1L,MTHFD2,MTHFD1,SHMT1,TYMS,DHFR,AHCY,SHMT2,AHCYL1,SFXN1
GOBP_SKELETAL_MUSCLE_ORGAN_DEVELOPMENT	0.0191954	0.0799347	0.37748	1.38055	135	CITED2,MYL6,KLF5,MYH14,SKIL,NR2F2,ASS1,HDAC9,GPC1,RCAN1,CAV2,CFLAR,MYOZ1,DAG1,VAMP5,PITX1,STRA6,CAV1,CYP26B1,MTM1,CFL2,SVIL,SIRT2,MEF2C,BTG2,DDX17,NUPR1,FLNB,MEGF10,PLEC,FKRP,CDK5,SCX,KEL,ANKRD1,MED20,NACA,ATF3,HSD17B1,MYL6B,SPG11
GOBP_LACTATION	0.0192989	0.0801646	-0.538966	-1.55211	34	XDH,CAD,VDR,VEGFA,NME1,CCND1,HIF1A,SLC29A1,AFAP1
GOBP_NUCLEOSIDE_DIPHOSPHATE_CATABOLIC_PROCESS	0.0193027	0.0801646	-0.416777	-1.4331	92	HKDC1,ENO1,DHTKD1,GPI,LDHA,DDIT4,IER3,HDAC4,PGM1,PGK1,PGAM1,HIF1A,COL6A1,PRKAA2,TPI1,PFKM,GAPDH,HK1,PKM,PFKFB4,PFKL,ARL2,ENO2,MLXIPL,MLST8,PRKACA,FOXK2
HALLMARK_HYPOXIA	0.019286	0.0801646	0.356966	1.34606	174	IGFBP3,CITED2,TMEM45A,INHA,EFNA1,PDGFB,KLHL24,SERPINE1,COL5A1,MYH9,PNRC1,ANXA2,EXT1,GLRX,PFKFB3,GAA,F3,GPC1,DUSP1,NAGK,FOXO3,NDST1,UGP2,SDC4,PLAUR,CAV1,FOSL2,HMOX1,GYS1,GCNT2,SLC2A3,HEXA,CCNG2,DDIT3,TPST2,GPC4,SULT2B1,HK2,CP,BTG1,NOCT,SLC2A1,ADM,RORA
GOBP_ENDOCRINE_HORMONE_SECRETION	0.0193838	0.0804288	0.510536	1.52064	40	SPP1,TRPV6,DAB2,INHA,GATA3,INHBA,RAB11FIP1,KDM5B,INHBB,HCAR2,RAB8B,C1QTNF1
GOBP_WATER_TRANSPORT	0.0194253	0.0805287	0.678777	1.60761	14	AQP3,INPP5K,HYAL2
GOBP_POSITIVE_REGULATION_OF_REGULATORY_T_CELL_DIFFERENTIATION	0.0195599	0.0810138	0.669685	1.60816	15	VSIR,LGALS9,DUSP10,FOXO3,IL4I1,BTN2A2,BCL6,AMBRA1,CD46
GOBP_EPITHELIAL_TUBE_MORPHOGENESIS	0.0196038	0.081123	0.32469	1.28466	271	CTSH,CITED2,STARD13,MDK,SEMA3E,TGFB2,TACSTD2,MAGED1,MMP14,SPINT1,WNT6,CTNND1,EDN1,GATA3,PLXNB2,EXT1,WNT4,LUZP1,PSEN1,EPHA4,DDR1,PKD2,TEAD2,DAG1,WNT11,NTN1,PML,OVOL2,VASP,LCN2,PBX1,KDM5B,SDC4,CSF1R,OSR1,NKX2-1,MTHFR,IRX3,CELSR1,RNF207,FOLR1,RDH10,SOX9,MED12,TGIF1,AREG,PERP,LAMA5,RPS7,TFAP2C,PTK7,PIK3CD,NDRG4,RARG,MEF2C,ADM,NFATC4,APAF1,DLG1,PAX8,AGT,CTSZ,KLHL3,CXCL10,SIRT6,CC2D2A,ST14,SRF,KRAS
GOBP_PYRIMIDINE_NUCLEOSIDE_MONOPHOSPHATE_METABOLIC_PROCESS	0.0196889	0.081402	-0.62413	-1.59419	20	UPP1,CAD,UCK2,SHMT1,TYMS,DHODH,DUT,DCK,UMPS,NT5M,NT5C3A
HALLMARK_KRAS_SIGNALING_UP	0.0197368	0.0814542	0.369806	1.36837	148	IGFBP3,GPRC5B,SPP1,SLPI,JUP,PSMB8,BIRC3,HDAC9,PRDM1,CTSS,BTBD3,PLAT,GLRX,INHBA,MPZL2,SEMA3B,CFB,BPGM,GALNT3,PLAU,PLAUR,TSPAN1,SPARCL1,ST6GAL1,ITGB2,SOX9,TRAF1,PPBP,GPNMB,PTGS2,APOD,FUCA1,PDCD1LG2,CFH,VWA5A
GOBP_REGULATION_OF_SYSTEMIC_ARTERIAL_BLOOD_PRESSURE_MEDIATED_BY_A_CHEMICAL_SIGNAL	0.0197315	0.0814542	0.549047	1.56135	32	ACE2,PCSK5,TPM1,EDN1,CYBA,PREP,ATP6AP2,GJA5,AGT,CTSZ,SLC2A5,MME
GOBP_AORTIC_VALVE_MORPHOGENESIS	0.0200943	0.082617	0.568766	1.57112	28	EFNA1,SNAI2,GATA3,ROBO1,AXIN2,SOX9,JAG1,NFATC1
GOBP_CELLULAR_RESPONSE_TO_ALKALOID	0.0201064	0.082617	-0.581198	-1.57736	26	CCNA2,SLC1A3,BLM,TMEM38B,TMEM38A,EHMT2,SPIDR,SLC1A1,PPP1R9B,COMT,SLC8A1
GOBP_MAINTENANCE_OF_CELL_POLARITY	0.0201086	0.082617	0.705773	1.60894	12	PDLIM1,WDR1,WNT11,DST
GOBP_POSITIVE_REGULATION_OF_BONE_MINERALIZATION	0.020126	0.082617	0.53048	1.53675	35	SLC20A2,OSR2,WNT4,ISG15,ALOX5,BMPR2,OSR1,ATRAID,ANO6,RXRA,MEF2C,RXRB,KL
GOBP_PROTEIN_ACTIVATION_CASCADE	0.0200934	0.082617	0.63736	1.59901	18	FN1,MVP,F3,FLNA,HPSE,FBLN1,THBS1,ITGB3,F8
GOBP_REGULATION_OF_CELL_GROWTH	0.0200614	0.082617	0.315542	1.27109	328	IGFBP3,SPP1,SEMA5A,FN1,DNAJB2,DAB2,KRT17,SGK1,CXCL16,IGFBP5,TGFB2,MMP14,PPT1,ING4,SLC44A4,EDN1,MAP2,CRABP2,INHBA,TGFBR1,CDH1,L1CAM,CYBA,SEMA3A,CLSTN3,CDKL5,ULK1,DDR1,CREB3,PLXNA3,LATS2,SEMA7A,BMPR2,NTN1,PML,CTTN,TSG101,PTPRS,BDNF,MAP1B,BST2,VGLL4,RIMS1,IST1,BCAR1,ADAM10,CDC42,HYAL2,MELTF,DIP2B,MAP3K13,SYT17,ERBB2,MAG,LAMTOR1,SYT1,SERTAD3,HPN,BTG1
GOBP_MEMBRANE_DISASSEMBLY	0.020182	0.0826997	-0.725646	-1.60655	11	PLK1,CDK1,VRK1,ATR,NEK6,DCTN1,LPIN1
GOBP_DNA_METHYLATION_DEPENDENT_CONSTITUTIVE_HETEROCHROMATIN_FORMATION	0.0201644	0.0826997	-0.574922	-1.57602	27	EZH2,DNMT1,HELLS,CTCF,BMI1,TEX15,ATF7IP,TRIM28,SMARCA5,BEND3,HDAC1,EHMT2,SIRT1,MBD3
GOBP_REGULATION_OF_RESPIRATORY_GASEOUS_EXCHANGE	0.0203356	0.0832552	-0.663397	-1.61202	16	NTSR1,PASK,GLS,ADORA1,PBX3
GOBP_MODULATION_BY_SYMBIONT_OF_ENTRY_INTO_HOST	0.0205894	0.0842195	0.595461	1.59915	24	TMPRSS2,TMPRSS4,CXCL8,TRIM62,LGALS9,SMPD1,TRIM38,NECTIN2,CAV1,TRIM21,HS3ST5
GOBP_NEGATIVE_REGULATION_OF_PROTEIN_METABOLIC_PROCESS	0.0206356	0.0843335	0.293855	1.22099	476	IGFBP3,CLU,FBXO32,GPRC5A,TIMP2,DNAJB2,DAPK1,IGFBP5,PCSK5,STK38,EFNA1,RTN2,CTSA,DAPK3,SH3RF2,SERPINE1,SAMD4A,EDN1,HEG1,HSPG2,ANXA2,DTX3L,NXN,ARRB1,PLAT,CALR,ITM2B,SQSTM1,PSEN1,PARP14,EPHA4,DAB2IP,ISG15,GABARAPL2,CHP1,LATS2,TMEM132A,TOB1,JAK3,USP9X,PML,FLNA,BANK1,PLAU,PFDN5,PARP10,VPS28,LYN,TSG101,NMNAT2,ZFP36L1,FBLN1,UBE2B,CAV1,TRIM21,HFE,ATRAID,ACOT8,ITM2C,INHBB,ZFP36L2,MTM1,APOD,EIF4E2,MGAT3,TIMP3,VPS25,RPS3,RPL13A,RPS7,RPL23,NR1H2,SIRT2,THBS1,RELA,PTK6,VTN,GADD45A,CST3,UBXN1,PATL2,FRY,ATG5,GIPC1,BTG2,SNX3,ATG14,ABCA7,PFDN4,NANOS1,SERPINB1,SNX12,ITGB3,TAF7,AGT,GSKIP,RGS2,EIF3H,CORO1C,ITGAV,FLOT2,CTSZ,PRKCA,RPL5,PYCARD,AGO4,CHMP6
GOBP_REGULATION_OF_COLLATERAL_SPROUTING	0.0206603	0.0843599	0.653471	1.59289	16	SPP1,CRABP2,ULK1,PTPRS,BDNF,IST1
GOBP_AMYLOID_FIBRIL_FORMATION	0.0207359	0.0845938	0.529809	1.53481	35	CLU,GSN,B2M,HSPG2,PSEN1,USP9X,PFDN5
GOBP_RESPIRATORY_BURST	0.0207703	0.0846592	0.586859	1.58876	25	CD24,GRN,CD55,CXCL8,NCF2,CYBA,CLEC7A,DUSP10,INSR
GOBP_LEARNING_OR_MEMORY	0.0208333	0.0847663	0.348584	1.32991	191	NEDD9,TUBA1A,B2M,SGK1,CAMK2N1,MDK,DKK1,SPECC1,PPT1,PLK2,AMFR,PSEN1,RCAN1,MAN2B1,NCSTN,PICALM,ADGRF1,BTBD9,LCN2,INSR,STRA6,KLK8,PIAS1,RASGRF1,ARF4,PJA2,VPS13B,KAT2B,SLC11A2,SLC12A5,NDRG4,ATXN1,TLR2,MEIS2,MEF2C,BTG2,NFATC4,ABCA7,NTF4,RIC8A,IFT20,PRKCA,SRF,KRAS,MME,CDK5,SYNGAP1,APP,FOXO6,KMT2A,NTRK2,SPG11,TH,YTHDF1,HRH1,GMFB
GOBP_POSITIVE_REGULATION_OF_MACROPHAGE_MIGRATION	0.0208165	0.0847663	0.641213	1.58849	17	MDK,P2RX4,MMP14,CXCL17,CSF1R,THBS1,MAPK3
GOBP_7_METHYLGUANOSINE_CAP_HYPERMETHYLATION	0.0208703	0.0848417	-0.736625	-1.59228	10	SNRPF,SNRPD1,LSM10,TGS1,SNRPB,LSM11,SNRPD3
GOBP_NEGATIVE_REGULATION_OF_SECRETION	0.0209265	0.0849953	0.392945	1.4008	113	INHA,ANXA1,EDN1,HLA-F,UCP2,INHBA,RHBDF1,VAMP8,PNKD,LGALS9,ERBB3,RAB11FIP1,ABAT,ATP9A,GNAO1,INHBB,STXBP3,PLA2R1,CD74,JAGN1,SYT1,FOXO1,VPS4B,IDH2,P2RY1,KLF7,VAMP3,KCNB1,CDK5,GABBR1,GNAI2,RAP1A,TNFRSF1A,RAB11FIP5,CRY2,STXBP6
GOBP_L_GLUTAMATE_TRANSMEMBRANE_TRANSPORT	0.0209475	0.0850061	-0.572997	-1.57075	27	SLC1A3,NTSR1,SLC25A22,SLC25A13,SLC1A6,SLC7A11,ARL6IP1,SLC25A12,SLC1A4
GOBP_TRNA_WOBBLE_URIDINE_MODIFICATION	0.0209735	0.0850366	-0.64976	-1.60064	17	ELP4,GTPBP3,TRMU,ALKBH8,CTU2,MTO1,ELP6,ELP3
GOBP_CELLULAR_PROCESS_INVOLVED_IN_REPRODUCTION_IN_MULTICELLULAR_ORGANISM	0.0210547	0.085291	-0.323168	-1.27675	272	CCNB1,AURKA,ASPM,TRIP13,HMGB2,CDC25B,CEP78,BRCA2,MSH2,HOOK1,RAN,FANCG,NOX5,FBXO5,TAF4B,NSUN2,WDR54,RFX2,PTX3,LSM14B,DDX20,CTNNB1,METTL3,STRBP,DCAF13,BCL2,MAMLD1,RPS6KB1,TDRKH,MKKS,CTCF,YIF1B,PAQR5,POC1B,DCAF17,STK33,MNS1,MAST2,PRKACA,CEP57,CEP70,SBF1,CFAP54,AKT1,PAQR8,CELF1,TRIM28,SMAD5,DIAPH2,ARMC3,VDAC3,DLD,FZD4,WASHC5,EED,EHMT2,VPS54,BRIP1,PRMT7,YTHDC2,PLD6,PITHD1,DNAH3,MTOR,EIF4G3,PYGO1,MTA2,RNF2,SEC23IP,CDYL,MLH1,AGFG1,SRPK1,RNF8
GOBP_REGULATION_OF_RESPONSE_TO_CYTOKINE_STIMULUS	0.0213684	0.08641	0.358277	1.34222	163	CD24,ANXA4,STAT2,EDN1,PALM3,IKBKE,EXT1,PARP14,ROBO1,TRIM56,ISG15,ULK1,PARP9,CASP4,GAS6,TAX1BP1,IL1R1,IL1RN,IL1RAP,BIRC7,CAV1,MMP12,CREBRF,SPPL2A,SHARPIN,CYLD,EZR,IFIH1,PADI2,ADAM10,EIF4E2,PTPN6,RBM47,CD74,NR1H2,AGPAT2,CASP1,AGPAT1,IRF7,TLR2
GOBP_RESPONSE_TO_GROWTH_HORMONE	0.0213588	0.08641	0.545581	1.55149	32	IGFBP5,STAT3,ASS1,STAT6,TRIM16,LEPROT,JAK3,LYN,JAK1,PHEX
GOBP_HOMOLOGOUS_CHROMOSOME_PAIRING_AT_MEIOSIS	0.0214844	0.086727	-0.525716	-1.53631	36	TRIP13,NDC1,FANCD2,MND1,CCNE1,TEX15,PSMC3IP,MLH3,EHMT2,BRIP1,CCNE2,MLH1,SUN1,P3H4,ANKRD31
GOBP_RESPONSE_TO_INSULIN	0.0214676	0.086727	-0.33844	-1.30779	222	PPARG,GRB10,NCL,NUCKS1,CAD,PIK3R3,PRKDC,TBC1D4,GOT1,IRS1,GAL,SLC39A14,ZBED3,PARP1,ERRFI1,EEF2K,EGR1,ABCC2,OSBPL8,TRIB3,COL6A1,GCLC,SLC27A4,BLVRA,SOCS3,LONP1,PHIP,APPL1,RAB31,AKT3,SESN2,PTPN11,KHK,NAMPT,SREBF1,PKM,PDE3B,RPS6KB1,ATP2B1,HSD11B2,MAPKAP1,CUL3,C2CD5,ENPP1,SNX5,PIP4K2A,GRB14,SP1,SRSF4,IL1B,PTPRE,AKT1,VGF,HRAS,IDE,RAF1,RAB8A,PTPN1,MAPK1,SRD5A1,IRS2,PID1,ACVR1C,STXBP4,ALAS1,SIRT1,RB1,MTOR,HADH,CAT
GOBP_POSITIVE_REGULATION_OF_MYOTUBE_DIFFERENTIATION	0.0215316	0.0868416	0.72834	1.58492	10	MMP14,PIEZO1,CYP26B1,ATP11A
GOBP_ORGANELLE_FUSION	0.0215827	0.0869718	0.362803	1.34903	154	MIEF2,PNPLA2,ANXA1,ANXA2,STX12,STX19,CHMP1B,VAMP8,TOM1,STX11,CLSTN3,STX7,SAMD9,CAV2,ZNRF1,CHMP4B,PLEKHM1,SNAP23,VPS18,CHMP5,HID1,SYT7,VAV3,RAB20,SEC22B,NME3,CHMP2B,SYT1,STX5,OMA1,YIPF4,YIPF5,ANXA2P2,CHMP6,BET1,VAMP3,CHMP3,RAB2A,SNAPIN,STX4,MCL1,CORO1A,SPG11,CHMP1A,STXBP6,CHMP2A,SYT2,STX8,VAT1,ARL8B,TMEM175,VPS11,SYT8,STX1B
GOBP_GLAND_DEVELOPMENT	0.0216503	0.0871681	0.309794	1.25509	347	SERPINB5,CITED2,ELF3,MDK,CLDN1,ARID5B,IGFBP5,TGFB2,WNT7B,GATA2,SEMA3C,SNAI2,PSAP,EDN1,NTN4,ASS1,GATA3,FA2H,FOXC1,UCP2,GATA6,EXT1,WNT4,STAT6,TGFBR1,NR5A2,CDH1,PSEN1,ROBO1,CFLAR,LBH,JARID2,DDR1,PKD2,DAG1,WNT11,NTN1,PML,PITX1,ZBTB1,PBX1,KDM5B,UGT1A6,BCL2L11,CSF1R,INSR,NKX2-1,STRA6,CAV1,INHBB,LIMS2,SOX9,PPDPF,EZR,WNT10A,MAN2A1,AHDC1,AREG,LSR,PERP,LAMA5,TFAP2C,FRS2,RELA,VTN,HK2,HPN
GOBP_CYTOPLASMIC_TRANSLATION	0.0217928	0.0873604	0.35697	1.33793	164	RPS20,RPL39,RPS27,RPL9,RPS21,RPS29,RPL37,RPS27A,RPL34,RPS11,RPS14,RPL31,RPL27A,RPS15A,NMNAT2,RPL15,RPS18,RPS12,EIF4A2,RPS3A,RPL32,RPS6,RPS13,FAU,RPS3,RPL13A,RPS7,RPL23,RPL37A,RPL27,RPL10A,RPS8,RPL26,RPL26L1,RPS4X,RPS16,RPL21,RPL24,RPS9,RPS25,RPL23A,RPL7A,NCK1,RPL19,RPL36AL,EIF3H,RPL35A,EIF3F,RPS19,RPL18A,RPL5,RPL30,RPL18,RPL29,RPS5,RPL10,EIF3E,RPL41,RPL28,RPL36
GOBP_ESTABLISHMENT_OF_PROTEIN_LOCALIZATION_TO_VACUOLE	0.0217834	0.0873604	0.463645	1.48804	58	CLU,SORT1,GNPTG,SQSTM1,LAMP2,VPS37B,NCOA4,VPS28,TSG101,VPS25,BECN1,GNPTAB,VPS13C,UBAP1,ATG14,VPS37C,SCARB2,AP4M1,VPS13D,GCC2,STAM2
GOBP_KIDNEY_EPITHELIUM_DEVELOPMENT	0.0217834	0.0873604	0.392805	1.39794	112	CD24,WNT7B,TACSTD2,MAGED1,RARB,WNT6,LAMB2,EDN1,GATA3,FOXC1,EXT1,WNT4,EPHA4,PKD2,WNT11,PBX1,SDC4,OSR1,IRX3,MYO1E,SOX9
GOBP_NEGATIVE_REGULATION_OF_CELL_PROJECTION_ORGANIZATION	0.0217793	0.0873604	0.364571	1.35311	152	SPP1,SEMA5A,B2M,DAB2,DKK1,LIMA1,TACSTD2,EFNA1,FAT3,KANK1,MAP2,LUZP1,CDH1,ZNF365,PSEN1,SEMA3A,EPHA4,ULK1,RAPGEF2,PLXNA3,NTN1,LIMK2,GORASP1,PTPRS,ITM2C
GOBP_POSITIVE_REGULATION_OF_RELEASE_OF_CYTOCHROME_C_FROM_MITOCHONDRIA	0.0217745	0.0873604	0.604422	1.58764	22	TNFSF10,BMF,BIK,PINK1,BCL2L11,PLAUR,HRK,BID,CASP1,PYCARD,BBC3,PMAIP1
GOBP_SPLEEN_DEVELOPMENT	0.0219334	0.0878478	0.53447	1.54042	34	CITED2,CDKN2B,NFKB2,SLC40A1,JARID2,FAM210B,PBX1,BCL2L11
GOBP_RIBOSOMAL_LARGE_SUBUNIT_ASSEMBLY	0.0222091	0.088756	-0.602568	-1.58	22	BOP1,RPF2,MRTO4,BRIX1,TUFM,RRS1,FASTKD2,MDN1,DHX30
GOBP_NEURON_APOPTOTIC_PROCESS	0.0221903	0.088756	0.333202	1.29682	232	CLU,TUBA1A,MDK,SEMA3E,DKK1,TGFB2,PPT1,GRN,STAT3,HSPG2,GATA3,UCP2,CASP10,PSEN1,TMBIM1,EPHA4,NRBP2,CFLAR,GRINA,ERBB3,PAWR,CASP4,PTK2B,FOXO3,NCSTN,USP53,PINK1,LCN2,BCL2L11,BDNF,TNFRSF21,VSTM2L,CASP7,HRK,PIGT,DDIT3,BID,MAG,CASP1,TMBIM4,MEF2C,BTG2,EGLN2,NFATC4,MAP3K11,APAF1,UNC5B,CBLC,NTF4,DNAJC5,AMBRA1,NUPR1,WFS1,POLB,KRAS,KCNB1,CDK5,MAP3K12,BACE1,SYNGAP1,APP,GRIK2,NR4A2,MCL1,NTRK2,BBC3,CORO1A,SPG11,SNX6,CLCF1
GOBP_PEPTIDYL_THREONINE_PHOSPHORYLATION	0.0222179	0.088756	-0.544896	-1.54706	32	CDK1,CHEK1,PRKDC,CEMIP,STOX1,STK33,AKT1,UBE2K,MAPK1,MAPK8,NLK,LMTK2,CDK5R1
GOBP_RESPONSE_TO_STEROL	0.0222722	0.088896	0.572313	1.5712	27	OSBPL7,INHBA,TGFBR1,INSIG2,GRAMD1A,GRAMD1C,DAG1,CES1,INHBB,RORA,GPLD1,ABCA1
GOBP_REGULATION_OF_CELLULAR_RESPONSE_TO_INSULIN_STIMULUS	0.0223705	0.0891342	-0.454333	-1.4632	61	PPARG,GRB10,NCL,NUCKS1,IRS1,OSBPL8,TRIB3,SLC27A4,SOCS3,LONP1,PTPN11,RPS6KB1,ATP2B1,MAPKAP1,CUL3,ENPP1,SNX5,PIP4K2A,GRB14,IL1B,PTPRE,PTPN1,PID1,SIRT1,MTOR
GOBP_REGULATION_OF_STEM_CELL_POPULATION_MAINTENANCE	0.0223561	0.0891342	-0.447084	-1.45846	65	HMGA2,MYC,WDR43,ACTL6A,ING1,SMARCA4,TEAD4,CNOT3,KAT2A,LOXL2,CUL4A,SAP130,CNOT1,YAP1,SMARCD1,ELAVL1,HDAC1,SIN3A,SAP30,DDB1,RBBP4,BCL7A,ING2,RBBP7,SMARCB1,DPF2,SMARCC1,BRD9,ZC3H13,HDAC2,SAP30L,PHF10
GOBP_MUSCLE_HYPERTROPHY_IN_RESPONSE_TO_STRESS	0.0224101	0.0892149	-0.610664	-1.58255	21	PPARG,EZH2,HDAC4,ERRFI1,INPP5F
GOBP_PLACENTA_BLOOD_VESSEL_DEVELOPMENT	0.0225133	0.0894715	0.557084	1.55026	29	ITGB8,SPINT1,NR2F2,PKD2,OVOL2,LLGL2,PLCD3,JUNB
GOBP_SNO_S_RNA_METABOLIC_PROCESS	0.0224941	0.0894715	-0.691887	-1.59838	13	DKC1,EXOSC2,FBL,EXOSC5,EXOSC6,EXOSC3,EXOSC10
GOBP_DENDRITE_SELF_AVOIDANCE	0.0225472	0.0895292	0.725916	1.57965	10	NEXN,EXT1,PALLD,MYPN
GOBP_REGULATION_OF_PROTEIN_POLYMERIZATION	0.0226058	0.0896847	0.356939	1.33947	166	GSN,CDC42EP3,ARPC5,VILL,KANK1,MAP2,CDH5,EPS8,TMSB4X,SSH3,CAPZA2,PDE4DIP,TMOD3,ARPC3,PLEKHG2,ARHGAP18,PTK2B,SPTBN1,MYADM,PINK1,CDC42EP2,VASP,CTTN,CDC42EP5,MAP1B,TMOD1,SPTAN1,CAPG,CAPZB,SVIL,ARFGEF1,RPS3,FCHSD1,OCLN,SSH2,PRKCD,FLII,ALOX15,TPPP3,NCK2,ARPC2,BAIAP2,NCK1
GOBP_ACETYL_COA_BIOSYNTHETIC_PROCESS	0.0226556	0.089728	-0.590258	-1.56168	23	DLAT,PDK1,ACAT1,PGK1,PDK3,PDHA1,PDHX,ACLY,DIP2A,DLD,ACSS1
GOBP_L_GLUTAMATE_IMPORT	0.0226467	0.089728	-0.532327	-1.53299	34	SLC1A3,NTSR1,SLC25A22,SLC25A13,SLC1A6,SLC7A11,ARL6IP1,SLC25A12,SLC1A4
GOBP_INTERLEUKIN_8_PRODUCTION	0.0227226	0.0897625	0.457193	1.47499	60	ANXA4,MYD88,SERPINE1,ANXA1,STAT3,ARRB1,OTUD7B,F3,LGALS9,TLR1,CLEC7A,TLR3,HYAL2,DDIT3,LAMTOR5,CD74,RELA,TLR2,TLR5,ZNF580,NLRP10,TLR7,PYCARD,BCL10,WNT5A,HSPA1A,LBP
GOBP_NERVE_GROWTH_FACTOR_SIGNALING_PATHWAY	0.0227227	0.0897625	0.701279	1.5987	12	SORT1,RAPGEF2,BDNF,NTF4,RAP1A,CORO1A
GOBP_NEURON_RECOGNITION	0.022718	0.0897625	0.55625	1.54794	29	SEMA5A,NEXN,EXT1,PALLD,EPHA4,ROBO1,MYPN,TNFRSF21
GOBP_NUCLEOSIDE_BIOSYNTHETIC_PROCESS	0.0227719	0.0898798	-0.670268	-1.60346	15	DTYMK,HPRT1,TK1,PNP,PRTFDC1,DNPH1,ADA,DCTD
GOBP_DNA_MODIFICATION	0.0228662	0.0901747	-0.575848	-1.56284	26	UNG,PARP1,NEIL3,PARP2,APOBEC3C,APOBEC3B,EXOSC5,EXOSC6,NTHL1,APOBEC3H,APOBEC3G,EXOSC3,APOBEC3F
GOBP_KETONE_METABOLIC_PROCESS	0.0228904	0.0901932	-0.355767	-1.33277	167	SLC45A3,BRCA1,PPARG,FABP5,PRMT3,PDK1,IRS1,TYSND1,NME1,HSD3B1,PDSS1,PGK1,NQO2,EGR1,TRIB3,COQ3,GLO1,TPI1,LPGAT1,PDK3,AKR1B10,BMP6,NR1D1,MFSD2A,CLCN2,SREBF1,HSD11B2,COQ9,MLXIPL,FGFR4,UBIAD1,RTN4IP1,IL1B,AKR1C1,VKORC1L1,FGF19,AKT1,AIFM2,AADAT,PLAA,PARK7,AKR7A2,SRD5A1,IRS2,FDXR,SIRT1,CBR1,CBR3,PPARD,CYP4F11,SCAP,OXCT1,NCOR1,PDP1,PDSS2,SCNN1B,HSD17B10,NCOR2,NMT1,PPTC7,DHRS9,ADCK2,ERLIN1,STAT5B
GOBP_POSITIVE_REGULATION_OF_RESPONSE_TO_WOUNDING	0.0230283	0.0906005	0.470548	1.48425	53	MDK,CLDN1,GRN,SERPINE1,ANXA1,ACTG1,KANK1,PLAT,F3,CLEC7A,HPSE,PLAU,ANO6,ARFGEF1,CLDN4,OCLN,THBS1,VTN,FERMT2,CD36,MYLK,USF1,INSL3
GOBP_CELLULAR_RESPONSE_TO_VIRUS	0.023033	0.0906005	0.473547	1.48228	51	IFNGR1,RIOK3,IKBKE,IFI6,EXT1,CALR,MAPK11,LGALS9,TLR3,MMP12,IFIH1,IFI44,IRF5,IFNAR1,OAS1,TLR7,CXCL10,NFKB1,CCL5
GOBP_REGULATION_OF_NEURON_APOPTOTIC_PROCESS	0.0231084	0.0908195	0.346546	1.32228	192	CLU,MDK,SEMA3E,DKK1,TGFB2,PPT1,GRN,STAT3,HSPG2,GATA3,UCP2,CASP10,PSEN1,TMBIM1,EPHA4,NRBP2,CFLAR,GRINA,ERBB3,PAWR,CASP4,PTK2B,FOXO3,PINK1,LCN2,BCL2L11,BDNF,VSTM2L,CASP7,HRK,DDIT3,MAG,CASP1,TMBIM4,MEF2C,BTG2,EGLN2,NFATC4,MAP3K11,UNC5B,CBLC,NTF4,DNAJC5,AMBRA1,NUPR1,WFS1,KRAS,KCNB1,CDK5,MAP3K12,BACE1,SYNGAP1,APP,GRIK2,NR4A2,MCL1,NTRK2,BBC3,CORO1A,SNX6,CLCF1
GOBP_CELL_DIFFERENTIATION_INVOLVED_IN_KIDNEY_DEVELOPMENT	0.0232321	0.0912281	0.497678	1.50827	43	CD24,PDGFB,LAMB2,EDN1,GATA3,EXT1,WNT4,OSR1,MYO1E
GOBP_CARDIOCYTE_DIFFERENTIATION	0.0232746	0.0913173	0.388098	1.38565	114	PDLIM5,CITED2,DKK1,TGFB2,RARB,SEMA3C,OBSL1,EDN1,AKAP13,GATA6,INHBA,CALR,FHL2,ADPRHL1,IRX3,FOLR1,CDC42,FRS2,VCAM1,KDM6B,ATG5,MAPK3,MEF2C,JAG1,RXRB,SIK1,RGS2,NAGLU,IFT20,SIRT6,PLEC,SRF
GOBP_REGULATION_OF_NON_CANONICAL_NF_KAPPAB_SIGNAL_TRANSDUCTION	0.0233081	0.091371	0.421306	1.43044	81	ACTN4,EDN1,IL18,CALR,LGALS9,TRIM56,DAB2IP,TRIP6,LITAF,IFI35,TRIM21,CYLD,EZR,NMI,BIRC2,NLRP2,RPS3,NDUFC2,RELA,TRIM26,IL23A,ZNF268,DLG1,UXT,PYCARD,AKIP1,NR3C2,RC3H1,MIR27B,APP,RTKN2
GOBP_REGULATION_OF_PHOSPHATIDYLCHOLINE_METABOLIC_PROCESS	0.0234298	0.0917701	-0.731494	-1.58119	10	LPCAT1,ACSL3,RAB38,MFSD2A,SCARB1
GOBP_REGULATION_OF_T_CELL_APOPTOTIC_PROCESS	0.0235366	0.0921103	0.553486	1.54024	29	LGALS3,DOCK8,TGFB2,EFNA1,LGALS9,JAK3,TSC22D3,PERP
GOBP_MAST_CELL_ACTIVATION	0.0235629	0.0921348	0.490941	1.49691	44	GATA2,GNAQ,UNC13D,VAMP8,GAB2,LGALS9,NECTIN2,SNAP23,LYN,STXBP2,PTPN6,PIK3CD
GOBP_REGULATION_OF_CALCIUM_ION_DEPENDENT_EXOCYTOSIS	0.0235964	0.0921879	0.53963	1.53457	32	TRPV6,STXBP3,SYT7,BAIAP3,SYT17,SYT1,CDK5R2,KCNB1,CDK5,GNAI2,SYT2,SYT8,REST
GOBP_RHYTHMIC_PROCESS	0.0237956	0.0927305	-0.335588	-1.30034	226	TOP2A,CDK1,PPARG,DTL,NPAS2,TIMELESS,PCNA,EZH2,TOP1,PRKDC,CA12,AXL,PARP1,DHX9,EGR1,TYRO3,PPP1CC,MYBBP1A,USP7,COL6A1,SUV39H1,PRKAA2,IMPDH2,CUL1,PTX3,PER3,CSNK2A1,HNRNPD,NR1D1,METTL3,ADORA1,THRAP3,NAMPT,ROCK2,SREBF1,HNRNPU,PRMT5,MAPK9,SFPQ,LGR4,CBX3,KLF10,DNM1L,SUV39H2,NFIL3,HTR7,SP1,CUL4A,NMU,PASD1,CIART,MTA1,ADA,NR1D2,HDAC1,ADNP,HEBP1,FZD4,TARDBP,ATF4,SIN3A,UBE3A,SIRT1,TEF,CLOCK,MTOR,DDB1,HES7,PER1,DBP,PTEN,GSK3B,MAPK8,NCOR1,AANAT,BLOC1S6,EGR3,ID1,NCOR2,SRRD,SIAH2,BTRC
GOBP_HISTAMINE_SECRETION	0.023766	0.0927305	0.722034	1.5712	10	EDN1,VAMP8,SNAP23,LYN,VAMP3,SNX6
GOBP_POST_EMBRYONIC_DEVELOPMENT	0.0237802	0.0927305	0.427662	1.43025	74	ARID5B,SEMA3C,HEG1,GATA3,PRDM1,TGFBR1,PSEN1,ATF5,PLEKHA1,LLGL2,KDM5B,BCL2L11,MYO1E,INPPL1,PPP1R13L,SGPL1
GOBP_MAST_CELL_ACTIVATION_INVOLVED_IN_IMMUNE_RESPONSE	0.0238581	0.0928172	0.518048	1.51714	37	GATA2,GNAQ,UNC13D,VAMP8,GAB2,LGALS9,SNAP23,LYN,STXBP2,PTPN6,PIK3CD
GOBP_REGULATION_OF_PEPTIDASE_ACTIVITY	0.023848	0.0928172	0.635587	1.57455	17	TIMP2,PRSS22,VSIR,GRN
GOBP_COLLAGEN_METABOLIC_PROCESS	0.0239399	0.0930572	0.412438	1.41937	88	MMP14,VSIR,COL5A1,P3H2,CTSS,WNT4,INHBA,MMP7,MMP24,RGCC,MMP12,FOSL2,MMP13,TNXB,PCOLCE,CTSB,CST3,SERPINH1,NAGLU,TMPRSS6,MMP1,SCX,RAP1A,KLK6
GOBP_AUTONOMIC_NERVOUS_SYSTEM_DEVELOPMENT	0.0241112	0.0936438	0.568272	1.56011	27	SOX4,FN1,GATA3,SEMA3A,PLXNA3
GOBP_GOLGI_VESICLE_BUDDING	0.0241723	0.0938022	0.721048	1.56905	10	GOLPH3,TMED9,ARFGAP3,GOLPH3L,TMED2
GOBP_REGULATION_OF_CHONDROCYTE_DIFFERENTIATION	0.0242659	0.0940075	0.515405	1.5094	37	MDK,RARB,SNAI2,EFEMP1,TGFBR1,NR5A2,AXIN2,WNT9A,SOX9
GOBP_CELLULAR_RESPONSE_TO_STEROL	0.024262	0.0940075	0.622792	1.58549	19	OSBPL7,INHBA,INSIG2,GRAMD1A,GRAMD1C,DAG1,CES1,INHBB,RORA,GPLD1,ABCA1
GOBP_ICOSANOID_SECRETION	0.0243457	0.0942375	0.570982	1.55807	26	P2RX4,ANXA1,EDN1,BDKRB2,PLA2G10,PTGES,PTGS2,PLA2R1,PLA2G2F
GOBP_COGNITION	0.0244303	0.0943795	0.335503	1.30035	224	NEDD9,TUBA1A,B2M,SGK1,CAMK2N1,MDK,DKK1,SPECC1,PPT1,PLK2,AMFR,PSEN1,RCAN1,MAN2B1,NCSTN,PICALM,ADGRF1,BTBD9,LCN2,INSR,GPR158,STRA6,GNAS,KLK8,PIAS1,MGAT3,RASGRF1,ARF4,DGCR2,PJA2,VPS13B,KAT2B,CHMP2B,SLC11A2,SLC12A5,NDRG4,ATXN1,TLR2,MEIS2,MEF2C,BTG2,NFATC4,MAGT1,ABCA7,NTF4,RIC8A,TUSC3,IFT20,PRKCA,SRF,KRAS,MME,CDK5
GOBP_MAINTENANCE_OF_SISTER_CHROMATID_COHESION	0.0244581	0.0943795	-0.70304	-1.58916	12	BUB1,DSCC1,SLF1
GOBP_PROTEIN_DNA_COMPLEX_DISASSEMBLY	0.0244143	0.0943795	-0.613181	-1.56622	20	ATAD2,HMGA1,SSRP1,MYC,SUPT16H,SMARCA4,SET,ARID2,SMARCD2,SMARCD1
GOBP_REGULATION_OF_MAST_CELL_DEGRANULATION	0.0244642	0.0943795	0.621204	1.58145	19	GATA2,UNC13D,VAMP8,GAB2,LGALS9,LYN,STXBP2
GOBP_RESPONSE_TO_LEUKEMIA_INHIBITORY_FACTOR	0.0246015	0.0944724	-0.402615	-1.39266	95	SPRY4,MYBL2,LAPTM5,NCL,BCLAF1,PCOLCE2,KLF4,SHMT1,HELLS,GNPNAT1,NUP35,BSPRY,SNX10,RIF1,TRIM25,SRSF7,SOCS3,RFX2,RNF138,PAX6,CACYBP,SRM,SRSF3,HNRNPU,GFPT2,PARP16,GCLM,XRCC5,SMARCA5,UBXN2A,PFKP,SLC25A5,NEFH,FZD4,EED,SIRT1,MAT2A,MYB,PHC1
GOBP_PHAGOCYTOSIS_ENGULFMENT	0.0245735	0.0944724	0.530594	1.52925	34	GSN,C3,GATA2,MYH9,ANO6,ITGB2,CDC42,BECN1,THBS1,ALOX15,ITGAM,ABCA7,CD36,MEGF10,ABCA1
GOBP_REGULATION_OF_NUCLEOTIDE_EXCISION_REPAIR	0.0245854	0.0944724	-0.55898	-1.54554	28	HMGB1,ACTL6A,SMARCA4,ERCC8,ARID2,DPF1,CUL4A,SMARCD2,SMARCD1,BRD7,KAT7,BCL7A,ARID1B,SMARCB1,DPF2,SMARCC1
GOBP_MRNA_PSEUDOURIDINE_SYNTHESIS	0.0246111	0.0944724	-0.730127	-1.57823	10	DKC1,PUS7,PUS1,PUS7L,TRUB1,RPUSD4,RPUSD2,RPUSD3
GOBP_DETECTION_OF_BACTERIUM	0.0245785	0.0944724	0.719286	1.56522	10	HLA-A,HLA-B,TLR1,TLR2
GOBP_MYOBLAST_DIFFERENTIATION	0.0245098	0.0944724	0.418504	1.42308	82	IGFBP3,SOX4,IL18,ID3,ACTB,LRRC8A,ZFHX3,PITX1,ZFP36L1,SOX9,DDIT3,SMARCD3,SMARCE1,BTG1,MEF2C,JAG1,DDX17,TRIP4,FLOT2,CXCL10,TMEM182,MEGF10,PLEC,SRF
GOBP_NEGATIVE_REGULATION_OF_CHONDROCYTE_DIFFERENTIATION	0.0246564	0.094554	0.633394	1.56912	17	RARB,SNAI2,EFEMP1,TGFBR1,NR5A2,WNT9A,SOX9,RARG
GOBP_NUTRIENT_STORAGE	0.0246939	0.094554	0.421592	1.42345	78	C3,PNPLA2,IKBKE,ZFYVE1,NFKBIA,NPC2,CLSTN3,PLA2G10,DAB2IP,RNF213,CES1,SMIM22,CAV1,HEXA,PLA2G4C,EHD1,NR1H2,ALKBH7,CD36,ITGB3,ITGAV,STAT5A,NFKB1,PLIN3,ABCA1
GOBP_POSITIVE_REGULATION_OF_PROTEIN_CONTAINING_COMPLEX_ASSEMBLY	0.0246914	0.094554	0.350261	1.31736	171	GBP2,CLU,LGALS3,CDC42EP3,MYD88,CDH5,PIEZO1,PPP2R5B,PDE4DIP,DAB2IP,CLEC7A,ISG15,PTK2B,LATS2,BMF,BIK,PINK1,CDC42EP2,VASP,CTTN,FSCN1,BCL2L11,CDC42EP5,MAP1B,RHOC,BRK1,HRK,BID,RPS3,FCHSD1,NR1H2,OCLN,NEK7,ALOX15,TPPP3,NCK2,MED25,ARPC2,FERMT2,BAIAP2,NCK1,DLG1,CD36,AMBRA1,CRBN,PYCARD,MARK4,NAV3,MMP1,ABCA1,ARHGEF5,AKAP9
GOBP_CARBOHYDRATE_CATABOLIC_PROCESS	0.0247178	0.0945671	-0.365144	-1.34689	148	HMGB1,HKDC1,ENO1,SORD,PYGL,DHTKD1,GPI,LDHA,DDIT4,IER3,FUT8,GLB1L2,HDAC4,PYGB,PGM1,PGK1,PGAM1,PHKA1,HIF1A,COL6A1,PRKAA2,TPI1,PFKM,FUT9,GAPDH,HK1,PKM,ENOSF1,NEU3,GK5,PFKFB4,PFKL,XYLB,ARL2,ENO2,ATG3,MLXIPL,MLST8,PRKACA,FOXK2,GPD2,LRP5,PFKP
GOBP_REGULATION_OF_VIRAL_LIFE_CYCLE	0.0247917	0.0947713	0.402534	1.40239	95	SLPI,TMPRSS2,IL32,IFITM3,IFITM2,TMPRSS4,CXCL8,NR5A2,ZNFX1,TRIM62,LGALS9,INPP5K,ISG15,SMPD1,TNIP1,TRIM38,NECTIN2,RNASEL,VPS37B,IFITM1,TSG101,TRIM21,BST2,IFIH1,HS3ST5,FAM111A,IFIT1
GOBP_POSITIVE_REGULATION_OF_TRANSLATIONAL_INITIATION	0.0248435	0.0948907	-0.551098	-1.54587	30	LARP1,EIF2B3,DHX29,EIF2AK4,METTL3,EIF2B2,RPS6KB1,HBS1L,EIF2B5,POLR2G,PELO,DDX3X,MTOR
GOBP_POSITIVE_REGULATION_OF_CELLULAR_COMPONENT_BIOGENESIS	0.0249642	0.0951153	0.298573	1.22705	409	GBP2,CLU,ACE2,LGALS3,SYNPO,CLDN1,LIMA1,EPS8L2,TPM1,CDC42EP3,MYD88,DOCK11,CDH5,WNT4,TGFBR1,EPS8L1,EPS8,PIEZO1,PLCE1,PPP2R5B,CD47,CLSTN3,PDE4DIP,WIPI1,DAB2IP,CLEC7A,ISG15,ULK1,PTK2B,RAPGEF2,LATS2,RGCC,BMF,ACTR3,BIK,SNX18,PINK1,S100A10,FLNA,IL1RAP,CDC42EP2,PLEKHM1,VASP,SWAP70,CTTN,MIEN1,FSCN1,SDC4,BCL2L11,CDC42EP5,TSG101,IRX3,CAV1,BDNF,TENM2,MAP1B,RHOC,SOX9,MAPK15,CDC42,BRK1,BECN1,HRK,WDR45,BID,RPS3,FCHSD1,NDEL1,PIP4K2C,NR1H2,OCLN,NEK7,ALOX15,TPPP3,NCK2,MED25,FLRT3,ATG5,ARPC2,FERMT2,BAIAP2,AGRN,FLRT2,NCK1,VPS4B,DLG1,CD36,FNBP1L,COL16A1,AGT,AMBRA1,IFT20,CRBN,ATG2A,SDCBP,PRKCA,PYCARD,SRF,MARK4,NAV3,MMP1,SEMA4A
GOBP_GLANDULAR_EPITHELIAL_CELL_DIFFERENTIATION	0.0249848	0.0951153	0.717755	1.56189	10	RARB,EXT1,WNT4,RARG
GOBP_CELLULAR_DEFENSE_RESPONSE	0.0249695	0.0951153	0.591888	1.57146	23	NCF2,PTK2B,LGALS3BP,TCIRG1,DCDC2,BECN1,RELA,CCR3,BCL10,LBP,ITGB1,C5AR1,FCMR,CCR5
GOBP_CORNIFICATION	0.0249848	0.0951153	0.717953	1.56232	10	KLK5,CYP26B1,PI3,TGM1,KRT10,LIPK,SPRR1A
GOBP_SERTOLI_CELL_DEVELOPMENT	0.0251317	0.0955959	0.678127	1.57608	13	NR5A2,FLNA,RAB13,SOX9,SCX,FNDC3A,ARID4B
GOBP_PYRAMIDAL_NEURON_DIFFERENTIATION	0.0251879	0.0956518	0.717652	1.56166	10	TUBA1A,DCLK2,PLXNA3
GOBP_REGULATION_OF_ACTIN_FILAMENT_BASED_MOVEMENT	0.025174	0.0956518	0.551777	1.53549	29	JUP,SRI,TNNC1,TRPM4,CAV1,GJA5,DLG1,ANK2,AKAP9,DSG2,ZEB2
GOBP_ACTIVATION_OF_INNATE_IMMUNE_RESPONSE	0.0254272	0.0964744	0.322849	1.27273	262	GBP2,TRIM31,MYD88,PPT1,RIOK3,ZDHHC9,BIRC3,IKBKE,CTSS,IRF1,ZNFX1,TSPAN6,NFKBIA,CYBA,SQSTM1,LGALS9,BPIFB1,TLR1,DAB2IP,CLEC7A,TNIP1,NAGK,LAMP2,LATS2,TAX1BP1,ZNRF1,TICAM1,IFI35,ERBIN,LYN,PTPRS,TLR3,RNF39,SLC15A2,DDX60,SMPDL3A,CYLD,PELI1,IFIH1,NMI,BIRC2,BECN1,PJA2,NINJ1,RNF170,SIRT2,ALPK1,RELA,NEK7,CASP1,GPR108,IRF7,LYPLAL1,TLR2,IRF5,TLR5,CD36,ZDHHC12,NFKBIZ,IKBKB,NAGLU,OAS1,NLRP10,LRCH4,TLR7,PYCARD,MAPKAPK2,MARK4,BCL10,UNC93B1
GOBP_POSITIVE_REGULATION_OF_T_CELL_PROLIFERATION	0.0254463	0.0964744	0.446023	1.4499	63	CD24,HLA-A,ANXA1,VTCN1,CD55,IL18,HLA-E,NR5A2,LGALS9,PDCD1LG2,VCAM1,CD81,NCK2,IL23A,NCK1,TYK2,PYCARD,STAT5A,CCL5,CD4,TNFSF9,CD46,TNFSF4,CORO1A
GOBP_MONONUCLEAR_CELL_DIFFERENTIATION	0.0256937	0.0971894	0.300588	1.23181	398	SOX4,LGALS3,ITGB8,B2M,ITGB6,MDK,PSMB9,INHA,MMP14,GATA2,PSMB10,MYD88,PSMB8,VSIR,RELB,ANXA1,STAT3,MYH9,DOCK11,GATA3,HDAC9,UCP2,IL18,PRDM1,HLA-B,IRF1,WNT4,INHBA,STAT6,HDAC5,PSEN1,TSPAN2,CFB,LGALS9,ACTB,CFLAR,PTK2B,DUSP10,GAS6,LRRC8A,FOXO3,BATF,JAK3,IL1RAP,SH3RF1,ZBTB1,PBX1,TCIRG1,CSF1R,LYN,JAK1,SOS2,ZFP36L1,FOSL2,ZFP36L2,CYP26B1,CYLD,IL4I1,JUNB,CDC42,RXRA,PTPN6,MR1,LMBR1L,SMARCD3,CD74,NDFIP1,ERBB2,PIK3CD,IRF7,VCAM1,SMARCE1,TLR2,IL23A,ATG5,BTN2A2
GOBP_NON_LYTIC_VIRAL_RELEASE	0.0256981	0.0971894	0.667831	1.58169	14	CHMP1B,CHMP4B,CHMP5,CHMP2B,VPS4B,CHMP6,CHMP3,CHMP1A,CHMP2A,ARL8B
GOBP_POSITIVE_REGULATION_OF_KINASE_ACTIVITY	0.0256613	0.0971894	-0.390603	-1.37735	108	TPX2,ECT2,KIF14,CENPE,HMGA2,EZH2,CCDC88A,CEMIP,TNFRSF10B,TNFRSF10A,SRCIN1,MAP3K4,MMD,SNX9,SESN2,TENM1,CARD10,PRKAR1B,STOX1,CDKN1A,MAP2K3,PRKAR2A,TNFSF15,ZFP91,TNFRSF1B
GOBP_INSULIN_RECEPTOR_SIGNALING_PATHWAY	0.0258824	0.097806	-0.388253	-1.37856	111	GRB10,NCL,NUCKS1,PIK3R3,IRS1,SLC39A14,OSBPL8,TRIB3,COL6A1,SLC27A4,BLVRA,SOCS3,LONP1,PHIP,APPL1,AKT3,PTPN11,NAMPT,SREBF1,PDE3B,RPS6KB1,MAPKAP1,C2CD5,ENPP1,SNX5,PIP4K2A,GRB14,IL1B,PTPRE,AKT1,HRAS,IDE,RAF1,PTPN1,MAPK1,IRS2,PID1,STXBP4,SIRT1,MTOR,APC,GKAP1,GSK3B
GOBP_INTERFERON_MEDIATED_SIGNALING_PATHWAY	0.0259342	0.0979219	0.417913	1.42371	83	IFITM3,IFNGR1,MYD88,IFITM2,STAT2,IKBKE,IRF1,PARP14,TRIM56,ISG15,PARP9,IFITM1,JAK1,TBKBP1,MMP12,IFIH1,EIF4E2,PTPN6,RBM47,NR1H2,GPR108,IRF7,IFNAR1,TYK2
GOBP_PHAGOCYTOSIS_RECOGNITION	0.0260133	0.0981402	0.576395	1.56043	25	C3,CFB,CLEC7A,C4A,C4BPB,C4BPA,C4B,CD36,MEGF10
GOBP_SULFATION	0.0260799	0.0982306	0.655723	1.57463	15	EXT1,CHST4,HS3ST5,TPST2,SULT2B1
GOBP_RESPONSE_TO_ACIDIC_PH	0.0260711	0.0982306	0.631906	1.56543	17	GNAQ,CTSS,CHP1,GNAS,KCNK1,RAB11B,RAB11FIP5,SLC9A1
GOBP_PHOSPHOLIPID_DEPHOSPHORYLATION	0.0261239	0.0983163	0.528708	1.51389	33	PLPP3,SGPP1,INPP5K,INPPL1,PLPP6,PLPP1,MTM1,PLPP5,MTMR1,INPP5A,PLPPR2,SGPP2,MTMR3,INPP5J,CHRM5
GOBP_AMINO_ACID_BETAINE_TRANSPORT	0.0262732	0.0987977	0.702242	1.56782	11	SLC22A5,PDZK1,SLC25A20,SLC6A14,SLC25A29,SLC7A6
GOBP_HEPATOCYTE_DIFFERENTIATION	0.0263831	0.0991302	-0.726913	-1.57128	10	E2F8,E2F7,MESP1,ITGA2,CYP1A1,CPS1,PCK2
GOBP_TIGHT_JUNCTION_ORGANIZATION	0.0264982	0.0994813	0.448068	1.45096	61	CLDN1,SNAI2,ACTG1,CDH5,PATJ,EXT1,MYO1C,TGFBR1,OCEL1,WNT11,F11R,RAB13,TJP1,RPS6,LSR,OCLN,DLG1,IKBKB,CLDN12,PLEC,SRF
GOBP_NEURON_PROJECTION_EXTENSION	0.0265198	0.0994815	0.373338	1.36154	132	SEMA5A,FN1,LAMB2,EDN1,MAP2,TSC22D4,CDH1,L1CAM,SEMA3A,CLSTN3,CDKL5,VCL,ULK1,DDR1,PLXNA3,SEMA7A,BMPR2,NTN1,USP9X,ALCAM,CTTN,DCLK1,PTPRS,MAP1B,RIMS1,DIP2B,MAP3K13,NDEL1,SYT17,MAG,SYT1,FLRT3,SEMA5B
GOBP_MAINTENANCE_OF_ORGANELLE_LOCATION	0.02658	0.0995457	-0.726275	-1.5699	10	ASPM,GPSM2
GOBP_REGULATION_OF_ESTABLISHMENT_OR_MAINTENANCE_OF_CELL_POLARITY	0.0265774	0.0995457	0.566642	1.54623	26	GSN,DOCK8,KANK1,GATA3,CDH5,LLGL2,ARFGEF1
HALLMARK_CHOLESTEROL_HOMEOSTASIS	0.0266121	0.0995849	0.434398	1.43202	68	CLU,LGALS3,CXCL16,TP53INP1,CD9,ACTG1,PNRC1,SEMA3B,S100A11,TM7SF2,ATF5,ALCAM,ECH1,PLAUR
GOBP_NEGATIVE_REGULATION_OF_CARTILAGE_DEVELOPMENT	0.0266585	0.0996778	0.592037	1.5551	22	TGFB2,RARB,SNAI2,EFEMP1,TGFBR1,NR5A2,WNT11,WNT9A,SOX9
GOBP_POSITIVE_REGULATION_OF_NUCLEOCYTOPLASMIC_TRANSPORT	0.0266928	0.0997253	-0.468253	-1.47096	53	CDK1,ECT2,ANP32B,IPO5,RAN,DHX9,BAG3,XPO4,HSP90AA1,CPSF6,NCBP2,ZPR1,IL1B,PRKACA,SFN,TRIM28,NEDD4,TARDBP
GOBP_CELLULAR_RESPONSE_TO_GAMMA_RADIATION	0.0268086	0.100077	-0.567718	-1.54078	26	EGR1,MAP3K20,CHEK2,XRCC6,WRN,ATR,CDKN1A,TMEM109,XRCC5,YAP1,HRAS,ELK1,MDM2
GOBP_RESPONSE_TO_CORTICOSTEROID	0.0270931	0.101057	0.388347	1.37933	110	FBXO32,SGK1,MDK,CLDN1,WNT7B,ANXA1,EDN1,ASS1,UCP2,INHBA,ADAM9,CYBA,DUSP1,CFLAR,FOXO3,IL1RN,SH3RF1,UGT1A6,BCL2L11,AXIN2,ZFP36L1,FOSL2,ZFP36L2,GLB1,AREG
GOBP_METABOLIC_COMPOUND_SALVAGE	0.0271484	0.101182	-0.517762	-1.51307	36	UPP1,UCK2,HPRT1,PNP,ENOPH1,NMNAT3,DCK,NAMPT,MTR,PRTFDC1,DNPH1,ADA,AMPD2,MRI1,DCTD
GOBP_CARDIAC_MUSCLE_TISSUE_DEVELOPMENT	0.0271717	0.101187	0.349095	1.31192	169	PDLIM5,DKK1,TGFB2,TPM1,RARB,OBSL1,EDN1,HEG1,FOXC1,AKAP13,GATA6,TNNC1,TGFBR1,CALR,MAPK11,JPH2,FHL2,ERBB3,ADPRHL1,BMPR2,IRX3,PPP1R13L,VGLL4,CDC42,FRS2,GJA5,NDRG4,KDM6B,ATG5,MEF2C,RXRB,SIK1,RGS2,NAGLU,IFT20,SIRT6,PLEC,ALDH1A2,SRF,KRAS
GOBP_POSITIVE_REGULATION_OF_VACUOLE_ORGANIZATION	0.0272026	0.10122	0.585601	1.55477	23	GRN,ANXA2,WIPI1,ULK1,SNX18,BECN1,WDR45,PIP4K2C
GOBP_REGULATION_OF_BONE_MINERALIZATION	0.0272262	0.101226	0.450356	1.45294	60	SLC20A2,OSR2,WNT4,MGP,ISG15,ALOX5,TRPM4,PTK2B,BMPR2,NBR1,OSR1,ATRAID,ANO6,SOX9,RXRA,MEF2C,RXRB,SRGN,KL
GOBP_POSITIVE_REGULATION_OF_PROTEIN_MODIFICATION_PROCESS	0.0273491	0.101601	-0.313542	-1.25342	302	TPX2,FANCI,CDC20,ECT2,UBE2S,KIF14,CENPE,LAPTM5,HMGA2,UBE2C,EZH2,CCDC88A,CEMIP,VEGFA,HDAC4,TNFRSF10B,SAE1,TNFRSF10A,MALT1,SRCIN1,EGR1,MAP3K4,MMD,TRIB3,IL4R,UBA2,SNX9,WDFY2,DCUN1D5,RASD2,EGFR,SKP2,NPM1,DNAJA3,FANCM,SESN2,SVIP,CEP295,TENM1,GNL3,ARRDC4,MAPK9,CUL3,CARD10,AMER1,PRKAR1B,BMI1,STOX1,IL11,CDKN1A,PAXIP1,MAP2K3,DCUN1D4,PRKAR2A,TNFSF15,LIF,FGF19,ZFP91,UBE2N,STK4,AKT1,MTA1,TNFRSF1B,RAF1,UBE2K,AXIN1,DDX3X,MAD2L2,RCHY1,DIP2A
GOBP_PRESYNAPTIC_MODULATION_OF_CHEMICAL_SYNAPTIC_TRANSMISSION	0.0274921	0.102009	-0.620643	-1.56701	19	HIP1,NOG,ADORA2B,PFN2,CHRNA5
GOBP_CRD_MEDIATED_MRNA_STABILIZATION	0.027503	0.102009	-0.70997	-1.57185	11	YBX1,DHX9,HNRNPD,SYNCRIP,HNRNPU,IGF2BP2
GOBP_PROTEIN_LOCALIZATION_TO_NUCLEOLUS	0.0275862	0.102235	-0.631459	-1.57817	18	HEATR1,RAN,SIGMAR1,RPF2,TERT,NPM1,WRN,RRS1,POLR1A,NVL,NOL8,BYSL
GOBP_POSITIVE_REGULATION_OF_ENDOTHELIAL_CELL_APOPTOTIC_PROCESS	0.0277665	0.102821	0.672464	1.56292	13	F3,FOXO3,RGCC,THBS1,AKR1C3
GOBP_TRNA_5_END_PROCESSING	0.0278759	0.103143	-0.659292	-1.57721	15	RPP25,POP7,SSB,RPP40,RPP30,HSD17B10,RPP14,POP1
GOBP_DEVELOPMENT_OF_PRIMARY_SEXUAL_CHARACTERISTICS	0.0279951	0.103399	0.348674	1.31033	169	KITLG,CITED2,ARID5B,TGFB2,INHA,MMP14,NR2F2,GATA3,FOXC1,IDH1,GATA6,WNT4,INHBA,TGFBR1,NR5A2,FOXO3,BIK,FLNA,PLEKHA1,BCL2L11,INSR,NCOA4,OSR1,NKX2-1,RAB13,INHBB,RDH10,SGPL1,SOX9
GOBP_HEART_PROCESS	0.0280124	0.103399	0.347599	1.30749	172	ACE2,GSN,JUP,TGFB2,TPM1,P2RX4,SRI,EDN1,GATA6,EXT1,SNTA1,TNNC1,GAA,JPH2,TRPM4,SLC4A3,FLNA,IRX3,CAV1,PPP1R13L,ATP2A3,GNAO1,RNF207,PPCS,ZNHIT1,CDC42,KCND2,CYP2J2,GJA5,ATG5,ADM,DLG1,AGT,RGS2
GOBP_NEGATIVE_REGULATION_OF_CHEMOTAXIS	0.0279976	0.103399	0.562855	1.5359	26	SEMA5A,CORO1B,ROBO1,DUSP1,PLXNA3,NBL1,PADI2,DUSP3,THBS1
GOBP_EPITHELIAL_STRUCTURE_MAINTENANCE	0.0280581	0.103485	0.580753	1.55965	24	MUC4,FRAS1,SLC22A5,FREM2,PIWIL4,SOX9,PBLD,LSR,LDB1,SRF,HSPB1
GOBP_RIBONUCLEOSIDE_DIPHOSPHATE_BIOSYNTHETIC_PROCESS	0.0280966	0.103544	-0.709314	-1.57039	11	CAD,AK4,AK2,DHODH,UMPS
GOBP_NUCLEAR_TRANSCRIBED_MRNA_CATABOLIC_PROCESS_NONSENSE_MEDIATED_DECAY	0.0282353	0.10389	-0.505414	-1.49933	39	HNRNPAB,GSPT1,ALYREF,SYNCRIP,MAGOHB,RNPS1,NCBP1,NCBP2,ETF1,SMG5,UPF2,UPF3B,UPF3A,SMG7,CASC3,EXOSC10,DCP1A,SMG9,RBM8A,MAGOH,EIF4A3,PABPC1
GOBP_POSITIVE_REGULATION_OF_DOUBLE_STRAND_BREAK_REPAIR_VIA_NONHOMOLOGOUS_END_JOINING	0.0282163	0.10389	-0.68004	-1.57101	13	PRKDC,FH,RIF1,WRAP53,KDM4D,MAD2L2
GOBP_POSITIVE_REGULATION_OF_LYMPHOCYTE_CHEMOTAXIS	0.0282943	0.104024	0.699554	1.56182	11	NEDD9,PTK2B,ADAM10,OXSR1,TMEM102,CCL5,WNT5A
GOBP_VENTRICULAR_SEPTUM_DEVELOPMENT	0.0285245	0.104064	0.441765	1.43606	63	CITED2,SOX4,TGFB2,HEG1,GATA3,PRDM1,TGFBR1,LUZP1,ROBO1,WNT11,BMPR2,STRA6,FZD2,PTK7,FRS2,GJA5
GOBP_T_HELPER_17_CELL_DIFFERENTIATION	0.0285307	0.104064	0.489382	1.48313	43	PSMB9,PSMB10,PSMB8,STAT3,BATF,JAK3,JAK1,JUNB,IL23A,RORA,NFKBIZ,STAT5A,RC3H1,PSMA5,PSMB4,SMAD7,PSMA3,PSMA6
GOBP_PYRIMIDINE_RIBONUCLEOSIDE_TRIPHOSPHATE_BIOSYNTHETIC_PROCESS	0.0284585	0.104064	-0.666397	-1.56393	14	CAD,UCK2,NME1,CTPS1,NME4,UCKL1,CTPS2,NME7,NME2
GOBP_PYRIMIDINE_RIBONUCLEOSIDE_MONOPHOSPHATE_BIOSYNTHETIC_PROCESS	0.0284923	0.104064	-0.707703	-1.56683	11	UPP1,CAD,UCK2,DHODH,DCK,UMPS
GOBP_RESPONSE_TO_TOPOLOGICALLY_INCORRECT_PROTEIN	0.0285187	0.104064	0.353713	1.32189	159	CLU,DNAJB2,OPTN,TRAM1,ERP27,STAT3,HSPB8,AMFR,AGR2,DNAJC4,OS9,DAB2IP,CREB3,ERP44,BCL2L11,CAV1,CREBRF,MANF,HSPA2,DNAJB12,EDEM2,DDIT3,RHBDD2,TMBIM6,THBS1,SERPINH1,SHISA5,TMBIM4,NCK2,UBXN4,ERLEC1,RNF7,NCK1,ATF6B,ABCA7,DNAJC18,DERL2,ERMP1,WFS1,ATF6,HSPB7,MBTPS1,DNAJB1,JKAMP,HSPB1,ATF3,TMED2,HSPA1A,PARP8,BBC3,HERPUD2,DNAJC3,PARP6
GOBP_G_PROTEIN_COUPLED_RECEPTOR_INTERNALIZATION	0.0284964	0.104064	0.699112	1.56084	11	ARRB1,PLD2,UBQLN2,ADM,APP
GOBP_GLYCOLIPID_CATABOLIC_PROCESS	0.0285249	0.104064	0.652206	1.56619	15	NEU1,SMPD1,SUMF1,HEXA,FUCA1,GLB1,PRKCD,SCARB2,NAGA
GOBP_PROTEIN_TETRAMERIZATION	0.0284091	0.104064	-0.419586	-1.41155	80	FARSB,RRM1,RRM2,SHMT1,HPRT1,TK1,HOMER1,NUDT21,GLS,SHMT2,COL6A1,EVL,DNM1,SAMHD1,KCNJ12,PEX5,CPSF6,CRYZ,ACACA,STK4,ME1,ALDH9A1,ITPR1,ITPR3,APIP,CRTC3,HSD17B10,FARSA,USP16,CPSF7
GOBP_AUTOPHAGY_OF_MITOCHONDRION	0.0284091	0.104064	0.390368	1.37957	106	GABARAPL1,OPTN,ATG9B,SQSTM1,WIPI1,GABARAPL2,ULK1,PINK1,CTTN,NIPSNAP3A,BECN1,WDR45,FUNDC2,MAP1LC3C,TOMM7,HK2,VPS13C,ATG5,MAP1LC3B,ATG14,UBXN6,FBXL4,AMBRA1,ATG2A,WIPI2,SKP1,VPS13D,SNX7,OGT,TIGAR,ATG13,RBX1,TSC2,FKBP8
GOBP_AMYLOID_BETA_METABOLIC_PROCESS	0.0283327	0.104064	0.468959	1.46792	51	CLU,IFNGR1,EFNA1,RTN2,PSEN1,EPHA4,NCSTN,PICALM,MGAT3,BECN1,RELA,PSENEN,LRP1,ABCA7,CD36,MME,APH1A,RTN3,BACE1
GOBP_REGULATION_OF_ANTIGEN_PROCESSING_AND_PRESENTATION	0.0285542	0.104067	0.68565	1.56307	12	TAPBPL,CTSS,HFE,CD74,THBS1,PYCARD,YTHDF1
GOBP_RESPONSE_TO_XENOBIOTIC_STIMULUS	0.0285826	0.104089	-0.312432	-1.24648	297	CCNB1,CENPF,SLC1A3,PDE2A,MCM7,NPAS2,PCNA,CAD,PRNP,RAD54L,DUSP6,TOP1,SFRP1,CA9,MYC,GAL,LOX,PFAS,E2F1,GNA12,ERRFI1,ACSL1,PNP,ABCC2,CCND1,ABHD10,COL6A1,GCLC,PRKAA2,BLMH,NCEH1,CDK4,EFTUD2,SRP68,CTPS1,XPO1,NUDT15,SLC29A1,SMOX,EI24,PRKCE,ATP1A1,CTNNB1,ATR,BCL2,HSP90AA1,PMS1,SREBF1,SLC19A1,PARP4,HSD11B2,JUN,RAD54B,IGFBP2,CRYZ,GCLM,ENO2,CMBL,IL1B,ABCD3,AKR1C1,PTPRM,NFATC2,ADA,PPM1F,TERF1,REN,ITGA2,CYP1A1
GOBP_TRANSCRIPTION_INITIATION_AT_RNA_POLYMERASE_II_PROMOTER	0.0286106	0.104108	-0.347678	-1.31151	179	HMGB1,ATAD2,PRMT3,WDR5,MYC,POLR2D,EGR1,TAF5,E2F2,TAF4B,NOC2L,CDK4,INTS7,GTF2A1,SMARCA4,INTS2,INTS8,GTF2H3,APOBEC3C,TAF6,RBM14,SAMD1,INTS6,DRAP1,TAF4,INTS13,POLR2G,PAXIP1,TAF2,POLR2E,INTS9,E2F3,SMARCD1,BRD7,CAND1,MED24,INTS10,RBBP5,INTS1,PWWP2A,THRA,GTF2E2,INTS4,APOBEC3F,MED10,INTS3,ATAD2B,POLR2F,POLR2A,DHX36,KAT7,TAF3,GTF2F2,GLYR1,ARID1B,DR1
GOBP_NEGATIVE_REGULATION_OF_VIRAL_GENOME_REPLICATION	0.0286585	0.104201	0.493897	1.4814	41	SLPI,IFITM3,IFITM2,ZNFX1,INPP5K,ISG15,TNIP1,RNASEL,IFITM1,BST2,IFIH1,FAM111A,IFIT1,OAS1,IFIT5,CCL5,OAS2
GOBP_REGULATION_OF_COMPLEMENT_ACTIVATION	0.0289006	0.104998	0.628434	1.55683	17	CLU,C3,CD59,CD55,C4BPB,C4BPA,CFH,CFI,SERPING1
GOBP_DITERPENOID_METABOLIC_PROCESS	0.0291461	0.105693	0.434562	1.42669	67	SCPEP1,PNPLA2,CYP2S1,CRABP2,AKR1B15,RBP1,DHRS3,CES1,CES2,LIPE,RDH10,SCP2,ABCA4,CYP26B1,ADH1C,BCO1,LRP1,AKR1C3,ALDH1A1
GOBP_NEGATIVE_REGULATION_OF_SMOOTH_MUSCLE_CELL_PROLIFERATION	0.0291777	0.105693	0.50303	1.48162	38	IGFBP3,ACE2,IGFBP5,TPM1,CNN1,BMPR2,HMOX1,APOD,NDRG4,NDRG2,MEF2C
GOBP_REGULATION_OF_PROTEIN_LOCALIZATION_TO_PLASMA_MEMBRANE	0.0291837	0.105693	0.392686	1.37251	99	LGALS3,DAB2,GBP1,TMEM59,MMP14,ZDHHC7,AGR2,VAMP8,SQSTM1,TMBIM1,STX7,ACTB,SPTBN1,PICALM,PLS1,CAMK2G,EZR,RAB11A,LYPLAL1,LRP1,STAC,DLG1,LYPD1
GOBP_RNA_POLYMERASE_II_TRANSCRIPTION_INITIATION_SURVEILLANCE	0.0291626	0.105693	-0.628735	-1.57136	18	INTS7,INTS2,INTS8,INTS6,INTS13,INTS9,INTS10,INTS1,INTS4,INTS3
GOBP_REGULATION_OF_HORMONE_SECRETION	0.0292482	0.105844	0.347074	1.30552	172	SPP1,SOX4,DAB2,INHA,SRI,ANXA1,EDN1,UCP2,INHBA,VAMP8,ALOX5,RAB11FIP1,TRPM4,SIDT2,LRRC8A,ABAT,KDM5B,TCIRG1,GNAS,ITSN1,HFE,GNAO1,INHBB,SYT7,FFAR1,SLC8B1,GIPR,BAIAP3,JAGN1,HCAR2,RAB8B,C1QTNF1,FOXO1,DYNLL1,PAX8,AGT,GPLD1,MCU,P2RY1,SIRT6,KLF7,PRKCA,VAMP3,KCNB1,PHPT1,GABBR1,CCL5
GOBP_MITOCHONDRIAL_MEMBRANE_ORGANIZATION	0.0294638	0.106291	-0.392812	-1.3741	101	HSPA9,TOMM40,TOMM70,IER3,PPIF,CHCHD10,OPA1,GCLC,IMMT,AFG3L2,CHCHD6,LETM1,TIMM50,BCL2,BCS1L,PEX5,TIMM10,STPG1,DNAJC11,MTX3,APOO,CALM3,SIVA1,CHCHD3,RHOT1,TIMM8A,TOMM5,SLC25A5
GOBP_MITOPHAGY	0.0294177	0.106291	0.408127	1.40453	88	GABARAPL1,OPTN,ATG9B,SQSTM1,GABARAPL2,ULK1,PINK1,CTTN,NIPSNAP3A,BECN1,MAP1LC3C,TOMM7,HK2,VPS13C,ATG5,MAP1LC3B,ATG14,UBXN6,FBXL4,AMBRA1,SKP1,VPS13D,SNX7,OGT,TIGAR,ATG13,RBX1,TSC2,FKBP8
GOBP_NEGATIVE_REGULATION_OF_COMPLEMENT_ACTIVATION	0.0294536	0.106291	0.712577	1.55062	10	CLU,CD59,CD55,C4BPB,C4BPA
GOBP_NUCLEAR_ENVELOPE_ORGANIZATION	0.0294349	0.106291	-0.461934	-1.45775	54	PLK1,LMNB1,CDK1,LMNB2,NUP155,NUP93,VRK1,ATR,RCC1,REEP4,TMEM201,VPS4A,UBXN2A,TMEM170A,TARDBP,NEK6,SPAST,DCTN1,NSFL1C,LPIN1,BANF1
GOBP_RESPONSE_TO_BMP	0.0296039	0.106713	0.375694	1.35767	123	FSTL3,DKK1,SKIL,SPINT1,BAMBI,GATA3,CDH5,GATA6,EXT1,FSTL1,UBE2D1,KCP,BMPR2,PCSK6,TOB1,USP9X,CRIM1,CAV1,HFE,SOX9,NBL1
GOBP_HOMEOSTASIS_OF_NUMBER_OF_CELLS	0.0297131	0.107023	0.31449	1.25563	300	CITED2,SOX4,TUBA1A,B2M,PSMB9,TGFB2,INHA,GLUL,SKIL,GATA2,PSMB10,PSMB8,ANXA1,STAT3,DOCK11,GCNT4,GATA3,SLC40A1,EXT1,INHBA,FSTL1,MAPK11,TMOD3,LGALS9,PLA2G10,BPGM,ISG15,CXCL6,FOXO3,NCSTN,FAM210B,JAK3,SH2B2,RPS14,SPNS2,TCIRG1,BCL2L11,LYN,SOS2,ZFP36L1,CHMP5,FOSL2,HMOX1,SOX9,CYLD,ZNHIT1,TMEM14C,ADGRG1,TSC22D3,TMEM63B,CD74,HCAR2,MB,PIK3CD,SLC11A2
GOBP_ANGIOGENESIS_INVOLVED_IN_WOUND_HEALING	0.0298598	0.107199	0.603307	1.55009	20	GATA2,SERPINE1,B4GALT1,SLC12A2,ALOX5,DAG1,HPSE
GOBP_MEMBRANE_BIOGENESIS	0.0298142	0.107199	0.451155	1.45191	59	UGCG,ANXA2,CHMP1B,CAV2,SPTBN1,S100A10,CHMP4B,REEP3,TLCD2,CAV1,CHMP5,SERINC1,ANKLE2,JOSD1,SIRT2,CHMP2B,PEX16,VPS4B,LRCH4,CHMP6,CHMP3,STX4,CHMP1A,TLCD1,CHMP2A
GOBP_NEGATIVE_REGULATION_OF_COAGULATION	0.0297898	0.107199	0.495348	1.47541	40	PDGFB,SERPINE1,CD9,EDN1,ANXA2,PLAT,PLAU,PLAUR,PROS1,HS3ST5,PROC,THBS1,PRKCD,VTN,C1QTNF1,SERPING1,SERPINB2,USF1
GOBP_NLS_BEARING_PROTEIN_IMPORT_INTO_NUCLEUS	0.029839	0.107199	-0.656101	-1.56957	15	KPNA2,IPO5,NUP35,KPNB1,KPNA3,KPNA1,KPNA4,NUP54,KPNA5
GOBP_POSITIVE_REGULATION_OF_BIOMINERAL_TISSUE_DEVELOPMENT	0.029878	0.107199	0.492187	1.47627	41	SLC20A2,OSR2,WNT6,WNT4,ISG15,ALOX5,BMPR2,OSR1,ATRAID,ANO6,RXRA,MEF2C,RXRB
GOBP_POSITIVE_REGULATION_OF_LEUKOCYTE_MEDIATED_IMMUNITY	0.0300569	0.107689	0.394059	1.37614	97	B2M,C3,HLA-A,CD55,GATA3,HLA-F,IL18,HLA-E,HLA-C,HLA-B,STAT6,STX7,CLEC7A,IL1R1,NECTIN2,ZBTB1,TICAM1,ITGB2,HLA-H,MR1,LAMP1,CD81,SECTM1,ITGAM,IL23A
GOBP_PRIMARY_ALCOHOL_METABOLIC_PROCESS	0.0300613	0.107689	0.419859	1.40791	75	ALDH3B1,DAB2,PNPLA2,WNT4,GDE1,AKR1B15,ALDH1B1,DHRS3,CES1,CES2,LIPE,RDH10,ADH1C,BCO1,AKR1C3,ALDH1A1,H6PD,ALDH1A2,ALDH3B2,DHRS7
GOBP_REGULATION_OF_LIPID_LOCALIZATION	0.0301733	0.108006	0.380078	1.36151	117	SPP1,DAB2,C3,P2RX4,PNPLA2,EDN1,IKBKE,ABCA5,ANXA2,NFKBIA,CLSTN3,PLA2G10,PTGES,CES1,KDM5B,CAV1,SCP2,RXRA,PLA2R1,EHD1,NR1H2,TMEM30A,THBS1,LAMTOR1,LRP1,C1QTNF1,MAPK3,ABCA7,CD36,ITGB3,AGT,ITGAV
GOBP_REGULATION_OF_TRANSCRIPTION_OF_NUCLEOLAR_LARGE_RRNA_BY_RNA_POLYMERASE_I	0.0304709	0.108987	-0.703743	-1.55806	11	NCL,DDX11,NOL11,SMARCA4,PIH1D1
GOBP_GLIOGENESIS	0.0305561	0.109207	0.325888	1.27359	240	CLU,SOX4,TUBA1A,MDK,TGFB2,PLPP3,IFNGR1,P2RX4,MMP14,SPINT1,MYD88,GRN,CD9,LAMB2,STAT3,FA2H,GPR37L1,WDR1,GPC1,ZNF365,PSEN1,TSPAN2,EPHA4,CSPG4,DAB2IP,ERBB3,MMP24,DUSP10,NCSTN,DAG1,CSF1R,LYN,NKX2-1,TNFRSF21,SOX9,MED12,ADGRG1,CFH,AREG,SIRT2,ERBB2,MAG,VTN,ATXN1,LRP1,TLR2,CDK5R2,TRPC4,MAPK3
GOBP_DEVELOPMENT_OF_PRIMARY_FEMALE_SEXUAL_CHARACTERISTICS	0.0306686	0.109377	0.414248	1.40647	81	KITLG,ARID5B,INHA,MMP14,NR2F2,FOXC1,IDH1,WNT4,INHBA,NR5A2,FOXO3,PLEKHA1,INSR,INHBB,SGPL1
GOBP_REGULATION_OF_BIOMINERAL_TISSUE_DEVELOPMENT	0.0306748	0.109377	0.418857	1.40455	75	SLC20A2,OSR2,WNT6,WNT4,MGP,ISG15,ALOX5,TRPM4,PTK2B,GAS6,BMPR2,NBR1,OSR1,ATRAID,ANO6,SOX9,RXRA
GOBP_REGULATORY_T_CELL_DIFFERENTIATION	0.0306724	0.109377	0.481527	1.46821	44	MDK,PSMB9,PSMB10,PSMB8,VSIR,IRF1,LGALS9,DUSP10,FOXO3,IL4I1,BTN2A2,BCL6,AMBRA1,PSMA5,CD46,TNFSF4,PSMB4,PSMA3,PSMA6
GOBP_GLOMERULUS_DEVELOPMENT	0.0308163	0.109797	0.45333	1.44284	55	CD24,PDGFB,PDGFD,LAMB2,EDN1,FOXC1,EXT1,PLCE1,CFLAR,OSR1,MYO1E
GOBP_ARTERY_MORPHOGENESIS	0.0309825	0.110303	0.443185	1.43515	61	CITED2,SOX4,MDK,TGFB2,EDN1,FOXC1,PRDM1,TGFBR1,PKD2,WNT11,BMPR2,STRA6,FOLR1
GOBP_POSITIVE_REGULATION_OF_HAIR_FOLLICLE_DEVELOPMENT	0.0310786	0.110475	0.709958	1.54492	10	KRT17,TGFB2,TRADD,HPSE
HALLMARK_HEME_METABOLISM	0.03107	0.110475	0.346024	1.30142	171	OPTN,AQP3,C3,BCAM,YPEL5,MINPP1,RIOK3,MOSPD1,UCP2,LRP10,PPP2R5B,FBXO34,GDE1,BPGM,LAMP2,SIDT2,FOXO3,CAST,PDZK1IP1,PICALM,KDM7A,NCOA4,ERMAP,PGLS,OSBP2,CTSB,CIR1,DAAM1,KAT2B,NFE2,FBXO9,ELL2,NEK7,SLC11A2,PIGQ,ATP6V0A1,TMEM9B,BTG2,RNF19A,SLC2A1,BLVRB,TNS1
GOBP_NEGATIVE_REGULATION_OF_TRANSLATIONAL_INITIATION	0.0311453	0.110552	-0.56169	-1.52441	26	EIF4EBP1,LARP1,SCRIB,EIF2AK4,AGO2,GAPDH,EIF2S1,SYNCRIP,ZNF598,HHEX,PAIP2B,GIGYF2,ATF4
GOBP_CALCIUM_ION_REGULATED_EXOCYTOSIS	0.0311482	0.110552	0.466476	1.45481	50	TRPV6,MYH9,STXBP3,RIMS1,STXBP2,SYT7,BAIAP3,SYT17,SYT1,CDK5R2,RASEF,VAMP3,KCNB1,CDK5,GNAI2,SYT2,SDF4,ARL8B,SYT8,STX1B,REST
GOBP_SERINE_FAMILY_AMINO_ACID_BIOSYNTHETIC_PROCESS	0.031176	0.110566	-0.675512	-1.56055	13	SHMT1,PSPH,PHGDH,PSAT1,SHMT2,SEPHS1
GOBP_REGULATION_OF_AUTOPHAGOSOME_ASSEMBLY	0.0312183	0.110631	0.47849	1.46558	45	WIPI1,ULK1,UBQLN2,SNX18,PINK1,MTM1,BECN1,WDR45,PIP4K2C,SEC22B,FEZ2,NUPR1,RAB1B,IFT20,ATG2A,SNX7,RNF5,RAB5A,PHF23,MTMR3,SH3GLB1
GOBP_CELLULAR_RESPONSE_TO_INSULIN_STIMULUS	0.0313291	0.110938	-0.347002	-1.30759	176	PPARG,GRB10,NCL,NUCKS1,PIK3R3,PRKDC,TBC1D4,GOT1,IRS1,SLC39A14,PARP1,ERRFI1,EEF2K,OSBPL8,TRIB3,COL6A1,GCLC,SLC27A4,BLVRA,SOCS3,LONP1,PHIP,APPL1,RAB31,AKT3,PTPN11,NAMPT,SREBF1,PKM,PDE3B,RPS6KB1,ATP2B1,MAPKAP1,CUL3,C2CD5,ENPP1,SNX5,PIP4K2A,GRB14,SP1,IL1B,PTPRE,AKT1,HRAS,IDE,RAF1,RAB8A,PTPN1,MAPK1,SRD5A1,IRS2,PID1,STXBP4,ALAS1,SIRT1,RB1,MTOR
GOBP_POSITIVE_REGULATION_OF_LIPID_LOCALIZATION	0.0314297	0.111209	0.426439	1.41214	70	SPP1,DAB2,C3,P2RX4,EDN1,IKBKE,ABCA5,ANXA2,PLA2G10,PTGES,CES1,CAV1,SCP2,RXRA,PLA2R1,EHD1,NR1H2,TMEM30A,LRP1,C1QTNF1,ABCA7,CD36
GOBP_REGULATION_OF_PROTEIN_NEDDYLATION	0.0315893	0.111347	-0.6438	-1.5644	16	HIF1A,DCUN1D5,COPS3,DCUN1D4,EPAS1,COPS6,DCUN1D3,COPS8,COPS4,COPS7B
GOBP_PROTEIN_LOCALIZATION_TO_MEMBRANE	0.0314993	0.111347	0.29865	1.21847	379	CD24,GSN,LGALS3,DAB2,OPTN,GBP1,TMEM59,JUP,RAB32,MMP14,KRT18,ZDHHC7,FYB1,CDH1,AGR2,GPC1,VAMP8,SQSTM1,TMBIM1,STX7,ACTB,INPP5K,GAS6,RAPGEF2,SPTBN1,DAG1,MYADM,PICALM,VAMP5,S100A10,FLNA,F11R,TTC7A,PDZK1,RAB13,GPR158,CAV1,PLS1,ATP6AP1,ITGB2,SCP2,CAMK2G,LAMC1,EZR,PLEKHF1,CRIPT,ADAM10,TSPAN15,EHD1,RAMP1,GOLPH3,LAMA5,DENND4C,ERBB2,TM9SF2,TMEM150A,LAMTOR1,CACNB3,RAB11A,AMN,GPC4,CD81,LYPLAL1,RAB8B,LRP1,STAC,GOLPH3L,FERMT2,AGRN,GAK,PEX16,TSPAN14,DLG1,LYPD1,RAB26,RILPL2,IKBKB,ZDHHC4,SSNA1,SCARB2,IFT20,FLOT2,P2RY1,SIRT6,AP4M1,VAMP3,KCNB1,CDK5,TM9SF3,BLZF1,EHD2,RAP1A,ANK2,SYNGAP1,GCC2,TNFRSF1A,STX4,TMED2,GRIK2,OGT,PALM,FNTA,ZFYVE27,CRB3,PIGR,RAC1
GOBP_VENTRICULAR_CARDIAC_MUSCLE_TISSUE_MORPHOGENESIS	0.0315444	0.111347	0.508048	1.4766	36	TGFB2,TPM1,HEG1,FOXC1,TNNC1,TGFBR1
GOBP_MONOCYTE_CHEMOTAXIS	0.0315768	0.111347	0.544787	1.50489	28	LGALS3,PDGFB,SERPINE1,ANXA1,CXCL17,DUSP1,CREB3,LYN,ANO6,NBL1,NINJ1
GOBP_PLATELET_MORPHOGENESIS	0.0315361	0.111347	0.592873	1.5386	21	TPM4,ACTN1,MYH9,WDR1,C1GALT1C1,PTPN6,MEF2C,SRF
GOBP_TELENCEPHALON_DEVELOPMENT	0.0317709	0.111902	-0.333586	-1.28341	214	ASPM,KIF14,TACC3,LRP8,WDR62,GART,UCHL5,HPRT1,LHX1,TRA2B,RAN,NDE1,FBXO45,TUBB2B,SHANK3,ARL13B,CEP120,HIF1A,EGFR,PAX6,LAMB1,CTNNB1,DIXDC1,SLC7A11,MFSD2A,TUBB2A,ATG16L1,PEX5,MKKS,ZMIZ1,KAT2A,EIF2B5,SRGAP2C,NIN,SKI,CDON,LEF1,POMT2,SEMA6B,AKIRIN2,NRGN,RTN4RL2,NSUN5,RTN4,CHD7,FKTN,SRGAP2,HDAC1,ABCC1,FXR2,RYK,RPGRIP1L,NF2,TTC8,SRD5A1,ATIC,PHLPP2,XRCC1,BCAN,EPHB3,PLXNA4,FBXO41,NUMBL,PTEN,CRKL,GSK3B,AGTPBP1,PPP1R9B,DLX2,SUN1,BLOC1S6
GOBP_INTRINSIC_APOPTOTIC_SIGNALING_PATHWAY	0.0321317	0.113086	-0.313486	-1.24622	288	S100A9,CD44,DDIAS,LAPTM5,MELK,BRCA1,TRAP1,ENO1,MSH6,BCLAF1,FIGNL1,PRKDC,BRCA2,CYCS,MYC,DDIT4,PDK1,IER3,MSH2,ATAD5,HELLS,AEN,TNFRSF10B,E2F1,PARP1,PPIF,EIF5A,UACA,BCL2L12,E2F2,TRIB3,MYBBP1A,OPA1,HIF1A,NOC2L,EPHA2,ERN1,CUL1,CHEK2,USP28,RRN3,EI24,TAF6,CTNNB1,BCL2,HIPK2,AIFM1,PYCR1,SFPQ,CHAC1,CUL3,DNAJC10,CEBPB,PIK3CB,CDKN1A,SIVA1,TMEM109,HNRNPK,HSPE1,RAD9A,CUL4A,CUL2,PPP2R5C,AKT1,SFN,HRAS,TNFRSF1B,MSX1,CREB3L1,DDX3X,MDM2,PTPN1,HDAC1,TAF9B,PRKRA,PARK7,ATF4,SNAI1,ITPR1,STK24,MLLT11
GOBP_DEOXYRIBONUCLEOTIDE_CATABOLIC_PROCESS	0.0321951	0.113223	-0.547378	-1.51346	28	UPP1,XDH,UNG,PNP,NUDT15,DCTPP1,GDA,DUT,SAMHD1,NT5M,NT5C3A,DNPH1,ADA,NTHL1
GOBP_VENTRICULAR_TRABECULA_MYOCARDIUM_MORPHOGENESIS	0.0323756	0.113771	0.655266	1.55193	14	TGFB2,HEG1,TGFBR1
GOBP_REGULATION_OF_PROTEIN_SUMOYLATION	0.0324292	0.113873	-0.583337	-1.52957	22	HDAC4,SAE1,EGR1,UBA2,RASD2,CTNNB1,GNL3,GNL3L,PARK7,HMG20B,PIAS3
GOBP_POSITIVE_REGULATION_OF_NEUTROPHIL_MIGRATION	0.0324662	0.113916	0.565998	1.53228	25	MDK,EDN1,CXCL8,DAPK2,IL1R1,PERP,CD74,IL23A,MCU,FUT4,LBP,RAC1
GOBP_POSITIVE_REGULATION_OF_TYPE_2_IMMUNE_RESPONSE	0.0325384	0.113996	0.693102	1.54742	11	GATA3,IL18,CD74,CD81,TNFSF4,PRKCZ,IDO1
GOBP_NEGATIVE_REGULATION_OF_INFLAMMATORY_RESPONSE	0.0325203	0.113996	0.365792	1.33645	133	MDK,GRN,SAA1,SLC39A8,STAT3,GATA3,CDH5,PLK2,NR5A2,TMSB4X,CXCL17,C15orf39,PLA2G10,TMEM219,ALOX5,NT5E,DUSP10,IL1R1,IL1RN,IL1RAP,METRNL,PTGIS,LYN,GNAS,PPP1R13L,SHARPIN,CYLD,PTPN6,PROC,NR1H2,NDFIP1
GOBP_TISSUE_MIGRATION	0.0326664	0.114285	0.413261	1.40106	80	CTSH,ACTG2,KRT16,EPPK1,TGFB2,TACSTD2,KANK1,CD63,ADAM9,RAB25,DAB2IP,DUSP10,BMPR2,DOCK5,SOX9,OCLN,RAB11A,NANOS1,GLIPR2,LRG1,CORO1C,PKN2
GOBP_ALPHA_BETA_T_CELL_DIFFERENTIATION	0.0326705	0.114285	0.384248	1.35794	106	PSMB9,PSMB10,PSMB8,RELB,ANXA1,STAT3,GATA3,IL18,PRDM1,IRF1,STAT6,LGALS9,BATF,JAK3,SH3RF1,JAK1,FOSL2,JUNB
GOBP_PALLIUM_DEVELOPMENT	0.032723	0.114382	-0.360433	-1.32472	145	ASPM,KIF14,TACC3,LRP8,WDR62,GART,TRA2B,RAN,NDE1,FBXO45,TUBB2B,CEP120,HIF1A,EGFR,PAX6,LAMB1,CTNNB1,DIXDC1,MFSD2A,TUBB2A,ATG16L1,PEX5,MKKS,ZMIZ1,EIF2B5,SRGAP2C,CDON,LEF1,POMT2,SEMA6B,AKIRIN2,NSUN5,RTN4,FKTN,SRGAP2,HDAC1,ABCC1,FXR2,NF2,SRD5A1,ATIC,PHLPP2,XRCC1,BCAN,FBXO41,PTEN,CRKL,GSK3B,PPP1R9B,DLX2,SUN1,BLOC1S6
GOBP_POSITIVE_REGULATION_OF_LIPID_STORAGE	0.0328036	0.114577	0.64538	1.54979	15	C3,IKBKE,PLA2G10,EHD1,NR1H2,CD36,NFKB1,PLIN3
GOBP_HEART_FIELD_SPECIFICATION	0.0330073	0.114641	0.644453	1.54757	15	DKK1,EXT1,ROBO1,WNT11,AXIN2,SMARCD3,MEF2C
GOBP_ORGANIC_CATION_TRANSPORT	0.032884	0.114641	0.409668	1.39303	82	ACE2,SLC7A7,SLC29A3,SLC44A4,SLC43A2,SLC44A3,ATP13A3,PSEN1,SLC22A5,ACTB,SLC44A2,LLGL2,PDZK1,SLC38A9,SLCO3A1,SLC6A2,SLC25A20,RALBP1,SLC19A3,RGS2,P2RY1,KCNB1,GABBR1,FLVCR2,SLC6A14,SLC25A29
GOBP_OVULATION_CYCLE_PROCESS	0.0329536	0.114641	0.521693	1.48356	32	TGFB2,INHBA,NR5A2,FOXO3,PLEKHA1,SGPL1
GOBP_POSITIVE_REGULATION_OF_AMYLOID_PRECURSOR_PROTEIN_CATABOLIC_PROCESS	0.032967	0.114641	0.581671	1.52788	22	CLU,IFNGR1,EFNA1,EPHA4,PICALM,LYN,RELA
GOBP_PROTEIN_LOCALIZATION_TO_LYSOSOME	0.0330208	0.114641	0.463652	1.44062	49	CLU,LMBRD1,SORT1,MFSD1,GNPTG,GLMP,LAMP2,NCOA4,BECN1,GNPTAB,LAMTOR5,LAMTOR1,CD81,ATG14,SCARB2,AP4M1,RNF128,SZT2,GCC2
GOBP_PROTEIN_LOCALIZATION_TO_POSTSYNAPSE	0.0330189	0.114641	-0.487903	-1.4665	42	KIF2C,NETO2,GPSM2,GPHN,SCRIB,CNIH3,NPTX1,ZDHHC2,HRAS,RAB8A
GOBP_REGULATION_OF_PHOSPHORYLATION	0.032851	0.114641	-0.301337	-1.22275	356	TPX2,CDC6,ECT2,CDKN3,KIF14,CENPE,MCM7,HMGA2,GRB10,BLM,NOLC1,CDC25C,EZH2,NRP1,PKMYT1,CCDC88A,SFRP1,PRKDC,CEMIP,IRAK1,VEGFA,CEP85,CDC25A,TFAP4,NT5DC2,BARD1,TRIB2,TNFRSF10B,EMP2,ZBED3,TNFRSF10A,ERRFI1,SRCIN1,MAP3K4,MMD,TRIB3,IL4R,SNX9,DUSP7,WDFY2,BCCIP,EGFR,PHIP,RBL1,CCNG1,CDK12,NPM1,TRIB1,SESN2,TENM1,PAQR3,HNRNPU,RPS6KB1,CARD10,PRKAR1B,STOX1,IL11,CDKN1A,CDK5RAP1,PAK2,IBTK,MAP2K3,AIDA,PRKAR2A,TNFSF15,LIF,FGF19,KDM4D,ZFP91,STK4,AKT1,SFN,TNFRSF1B,RAF1,UBE2K,MAD2L2,KSR1,PKIA,PTPN1,TARDBP,MAPK1,PROM2,CAMKK2,SIRT1,MOB1B,DEPTOR,CCNE2,RB1,SOCS4,MTOR
GOBP_T_CELL_DIFFERENTIATION_INVOLVED_IN_IMMUNE_RESPONSE	0.0329176	0.114641	0.412362	1.40007	81	PSMB9,PSMB10,PSMB8,RELB,ANXA1,STAT3,GATA3,IL18,STAT6,LGALS9,BATF,JAK3,JAK1,JUNB,IL23A,RORA,BCL6,NFKBIZ,STAT5A,SEMA4A,RC3H1,PSMA5,CD46,TNFSF4,KMT2A,PSMB4,SMAD7,PSMA3,PSMA6
GOBP_MAINTENANCE_OF_PROTEIN_LOCALIZATION_IN_ENDOPLASMIC_RETICULUM	0.0331099	0.114864	0.707458	1.53948	10	OS9,INSIG2,FKRP,GPAA1,KDELR1,RER1,KDELR3,HSPA5,KDELR2
GOBP_REGULATION_OF_LEUKOCYTE_DEGRANULATION	0.0332721	0.11534	0.52542	1.48161	31	GATA2,UNC13D,HLA-F,VAMP8,GAB2,LGALS9,LYN,ITGB2,STXBP2,LAMP1,ITGAM
GOBP_TRANSLATIONAL_TERMINATION	0.0333992	0.115694	-0.659217	-1.54707	14	ABCE1,EIF5A,GSPT1,OGFOD1,APEH,EIF5A2,ETF1
GOBP_STEM_CELL_DIFFERENTIATION	0.0335173	0.116016	0.338716	1.29086	189	CITED2,SEMA5A,FN1,SEMA3E,TGFB2,TACSTD2,SEMA3C,SNAI2,STAT3,EDN1,FOXC1,EXT1,NR5A2,TMSB4X,SEMA3B,MSI2,SEMA3A,LBH,JARID2,BATF,TEAD2,SEMA7A,BMPR2,OVOL2,FOXO4,OSR1,TTYH1,FOLR1,RDH10,SOX9,ZFP36L2,WNT10A,CDC42,CHD3,LMBR1L,LAMA5,MLLT3,PDCD6,SEMA5B,MAPK3,MEF2C,JAG1
GOBP_NEUROTRANSMITTER_GATED_ION_CHANNEL_CLUSTERING	0.0335438	0.11602	-0.672375	-1.5533	13	GPHN,SHANK3,CHRDL1,SLC7A11,ZDHHC2,SSH1,GIT1,NLGN1,NLGN2
GOBP_DEFENSE_RESPONSE_TO_GRAM_NEGATIVE_BACTERIUM	0.0335775	0.11605	0.485851	1.4653	42	B2M,OPTN,SERPINE1,CXCL6,MMP7,GSDMB,TNFRSF14,ROMO1,MR1,IL23A,LYZ,ADM,NFKBIZ,RPS19,PYCARD,RPL30,DEFB1,CD4,APP,GSDMD,LBP
GOBP_AMINO_ACID_BIOSYNTHETIC_PROCESS	0.0336134	0.116087	-0.442075	-1.42102	60	SLC1A3,MTHFD1,CAD,GOT1,SHMT1,PSPH,PHGDH,PSAT1,GLS,SHMT2,ENOPH1,SEPHS1,MTRR,PYCR1,GLUD1,MTR,PYCR2,SLC38A1,GOT2,ASNS,PARK7,CPS1,MRI1,SRR,CBS,PCBD1,MTHFD2L,APIP,PLOD3
GOBP_ALPHA_AMINO_ACID_METABOLIC_PROCESS	0.0336904	0.116266	-0.355187	-1.31565	152	MTHFD1,CAD,GPT2,GOT1,SHMT1,PSPH,PHGDH,ACAT1,PFAS,PSAT1,DDAH1,FH,FAH,GLS,NAT8L,SHMT2,GCLC,ENOPH1,BLMH,SEPHS1,AGMAT,THAP4,ICMT,ODC1,SLC7A11,MTRR,MCCC2,PYCR1,GLUD1,DLST,CARNMT1,MTR,PYCR2,RIMKLA,GCLM,GOT2,ASNS,AADAT,DLD,PARK7,ATF4,CPS1,MRI1,SRR,CBS,PCBD1,MTHFD2L,ACADSB,APIP,PLOD3
GOBP_CARTILAGE_CONDENSATION	0.0337824	0.116496	0.676773	1.54283	12	TGFB2,BMP1,MGP,SOX9,BARX2
GOBP_REGULATION_OF_CALCIUM_MEDIATED_SIGNALING	0.033867	0.116701	0.429468	1.40996	67	GBP1,P2RX4,EDN1,RCAN1,CLEC7A,FHL2,ERBB3,CHP1,MYOZ1,CD22,LMCD1,DYRK2,HOMER3,TMBIM4,EFHB,PDK2,NFAT5,INPP5A,HINT1,CD4,APP
GOBP_POSITIVE_REGULATION_OF_CHOLESTEROL_BIOSYNTHETIC_PROCESS	0.0339384	0.11686	-0.671669	-1.55167	13	ABCG1,KPNB1,PAQR3,SREBF1,PRKACA,MAPK1,MBTPS2,SCAP
GOBP_ENDOTHELIAL_CELL_DIFFERENTIATION	0.034084	0.117273	0.389826	1.36242	98	ICAM1,CLDN1,MYD88,NR2F2,HEG1,CDH5,TJP3,FSTL1,VCL,RAPGEF2,MYADM,BMPR2,HPSE,RAP2B,F11R,PTPRS,AMOTL2,S1PR2,EZR,TJP1,PROC
GOBP_DEPHOSPHORYLATION	0.0342283	0.117682	0.37183	1.34414	124	PLPP3,PTPRH,SGPP1,PTPN21,PPP2R3A,DUSP8,CTTNBP2NL,DUSP1,INPP5K,PTPRK,IGBP1,PTPRU,CHP1,DUSP10,DAPP1,CDC14B,PTPRS,INPPL1,PLPP6,PLPP1,MTM1,PTPRB,DUSP11,PTPN6,DUSP3,DUSP16,SSH2,PLPP5,MTMR1,DUSP28,PTPN14,PPP1CB,CTDSP2,INPP5A,PLPPR2,SGPP2,DUSP9
GOBP_CELL_SURFACE_RECEPTOR_SIGNALING_PATHWAY_VIA_JAK_STAT	0.0342997	0.117776	0.394648	1.37262	94	FGFR3,STAT2,STAT3,IL18,STAT6,CTF1,PARP14,LEPROT,PARP9,PTK2B,PKD2,JAK3,CSF1R,JAK1,CAV1,PIAS1,NMI,PTK6,GADD45A,IL23A,IFNAR1,ERCC6,TYK2,OCIAD1,STAT5A,IL20RA,TNFRSF1A,SOCS6,CLCF1,RAC1,CSF2RB
GOBP_POSITIVE_REGULATION_OF_LEUKOCYTE_PROLIFERATION	0.0343067	0.117776	0.388939	1.36176	100	CD24,HLA-A,MYD88,ANXA1,VTCN1,CD55,IL18,HLA-E,NR5A2,LGALS9,TICAM1,CSF1R,LYN,BST2,PELI1,PDCD1LG2,VAV3,CD74,VCAM1,CD81,NCK2,IL23A,MAPK3,MEF2C,NCK1,BCL6,TYK2,PYCARD,STAT5A,CCL5,CD4,TNFSF9,CD46,TNFSF4,TNFSF13,CORO1A,CLCF1
GOBP_CAMP_METABOLIC_PROCESS	0.0343541	0.117851	-0.646461	-1.54651	15	NTSR1,ADCY3,EPHA2,ADCY5,PDE7A,ADCY7
GOBP_REGULATION_OF_VIRAL_PROCESS	0.0345388	0.118397	0.37484	1.34716	119	SLPI,TMPRSS2,IL32,IFITM3,TRIM31,IFITM2,TMPRSS4,STOM,CXCL8,NR5A2,ZNFX1,TRIM62,LGALS9,INPP5K,ISG15,SMPD1,TNIP1,TRIM38,NECTIN2,RNASEL,VPS37B,IFITM1,TSG101,TRIM21,BST2,IFIH1,HS3ST5
GOBP_CELL_JUNCTION_DISASSEMBLY	0.0346525	0.118698	0.540507	1.49306	28	DKK1,C3,SNAI2,TGFBR1,EPHA4,DUSP3,ITGAM,RNF7
GOBP_NUCLEOSIDE_DIPHOSPHATE_BIOSYNTHETIC_PROCESS	0.0347277	0.118868	-0.67143	-1.55112	13	DTYMK,CAD,AK4,AK2,DHODH
GOBP_ALANINE_TRANSPORT	0.034925	0.119454	-0.671112	-1.55038	13	SLC7A5,SFXN1,SLC1A4,SLC36A1,SLC38A1,SLC6A17,SLC3A2,SLC6A6
GOBP_TETRAPYRROLE_BIOSYNTHETIC_PROCESS	0.0350774	0.1195	-0.527594	-1.48987	31	HMBS,CPOX,ABCB10,SLC25A39,UROS,FLVCR1,COX10,RSAD1,SUCLA2,SLC6A9,ALAS1,PGRMC1,IREB2,FXN,SRRD
GOBP_SMOOTH_MUSCLE_CELL_DIFFERENTIATION	0.0350949	0.1195	0.457774	1.43746	52	C3,PDGFB,CFD,GATA6,WNT4,RCAN1,FOXO4,PIAS1,SOX9,SMARCD3,MEF2C,ADM,NFATC4,NFATC1,SRF
GOBP_REGULATION_OF_ACTIVIN_RECEPTOR_SIGNALING_PATHWAY	0.0351198	0.1195	0.575986	1.52924	23	FSTL3,INHA,INHBA
GOBP_REGULATION_OF_AMYLOID_BETA_CLEARANCE	0.0350628	0.1195	0.660317	1.53468	13	CLU,IFNGR1,LRP1,ABCA7,SRF,APP
GOBP_MUSCLE_ORGAN_MORPHOGENESIS	0.0350051	0.1195	0.441957	1.42584	60	ARID5B,TGFB2,TPM1,HEG1,FOXC1,TNNC1,TGFBR1
GOBP_LABYRINTHINE_LAYER_DEVELOPMENT	0.0350949	0.1195	0.490525	1.46104	40	WNT7B,SPINT1,OVOL2,LLGL2,PLCD3,ZFP36L1,RSPO3,JUNB,GJB5,ADM,ST14,TMED2,PCDH12,FBXW8,GRHL2,SPINT2,BIRC6,HS6ST1,NCOA1,FZD5,NSDHL,VASH1
GOBP_POSITIVE_REGULATION_OF_COAGULATION	0.0351198	0.1195	0.575769	1.52867	23	SERPINE1,PLAT,F3,PSEN1,HPSE,PLAU,ANO6,THBS1,VTN,CD36,USF1
GOBP_NEGATIVE_REGULATION_OF_RECEPTOR_MEDIATED_ENDOCYTOSIS	0.0352894	0.119901	0.562879	1.52384	25	B2M,ANKRD13A,ANXA2,UBQLN2,PICALM,ATXN2,SDCBP,MIR27B,RAC1,DLG4
GOBP_SUBSTRATE_DEPENDENT_CELL_MIGRATION	0.0352894	0.119901	0.56242	1.5226	25	FN1,SNAI2,ROBO1,CSPG4,NTN1,CTTN,FBLN1,NCK1,SDCBP,TNFRSF12A,EPB41L5
GOBP_NUCLEOTIDE_BINDING_DOMAIN_LEUCINE_RICH_REPEAT_CONTAINING_RECEPTOR_SIGNALING_PATHWAY	0.0355042	0.120088	0.553273	1.50975	26	BIRC3,NFKBIA,NAGK,ERBIN,SLC15A2,CYLD,BIRC2,RELA,IRF5
GOBP_CYTOPLASMIC_PATTERN_RECOGNITION_RECEPTOR_SIGNALING_PATHWAY	0.0355528	0.120088	0.351046	1.30846	156	GBP2,TRIM31,MYD88,PPT1,RIOK3,ZDHHC9,BIRC3,IRF1,TSPAN6,NFKBIA,NAGK,LAMP2,LATS2,TAX1BP1,TICAM1,ERBIN,PTPRS,TLR3,RNF39,SLC15A2,DDX60,SMPDL3A,CYLD,PELI1,IFIH1,BIRC2,BECN1,RNF170,SIRT2,ALPK1,RELA,NEK7,IRF7,LYPLAL1,IRF5,CD36,ZDHHC12,IKBKB,OAS1,TLR7,PYCARD,MARK4
GOBP_ERK1_AND_ERK2_CASCADE	0.0354726	0.120088	0.326252	1.26763	228	CTSH,ACE2,FN1,ICAM1,DAB2,GBP1,PDGFB,PSCA,FGFR3,PDGFD,EDN1,RRAS,ARRB1,INHBA,CXCL17,EPHA4,LGALS9,DUSP1,TMEM219,DAB2IP,CFLAR,TNIP1,PTK2B,DUSP10,GAS6,RAPGEF2,SEMA7A,CSF1R,LYN,ZFP36L1,FBLN1,INPPL1,TNFRSF14,SOX9,ZFP36L2,GCNT2,EZR,GPNMB,PTPN6,DUSP3,CD74,ERBB2,FRS2,NDRG4,NELFE,ALOX15,NDRG2,BTN2A2,MAPK3,FERMT2,PDGFC,ABCA7,DLG1,CD36,ITGB3,GLIPR2,ITGAV,P2RY1,PRKCA,PYCARD,MAP3K12,FGF1,GNAI2,FLCN,DUSP9,P2RY6,RAP1A,ARHGEF5,MIR27B,ATF3,APP
GOBP_NEGATIVE_REGULATION_OF_EPITHELIAL_CELL_MIGRATION	0.0354523	0.120088	0.638935	1.53432	15	EPPK1,TACSTD2,CD63,DAB2IP,DUSP10
GOBP_POSITIVE_REGULATION_OF_AMIDE_METABOLIC_PROCESS	0.0355258	0.120088	0.57457	1.52548	23	CLU,IFNGR1,EFNA1,EPHA4,PICALM,RELA,PRKCD
GOBP_REGULATION_OF_CARBOHYDRATE_METABOLIC_PROCESS	0.0354624	0.120088	-0.361864	-1.32126	137	HMGB1,SLC45A3,NTSR1,GRB10,IGFBP4,SLC35B4,WDR5,DDIT4,PDK1,IRS1,IER3,HDAC4,PASK,TCF7L2,USP7,PHKA1,HIF1A,PRKAA2,PDK3,NLN,SESN2,KHK,ENPP1,ARL2,KAT2A,PGP,MLXIPL,MLST8,ARPP19,PRKACA,FOXK2,AKT1
GOBP_REGULATION_OF_EPITHELIAL_CELL_MIGRATION	0.0355392	0.120088	0.448826	1.43239	56	CTSH,EPPK1,TGFB2,TACSTD2,CD63,ADAM9,RAB25,DAB2IP,DUSP10,BMPR2,DOCK5,SOX9
HALLMARK_IL2_STAT5_SIGNALING	0.0354361	0.120088	-0.348069	-1.30208	166	ITGA6,ETV4,SPRY4,CDC6,PHLDA1,IL1RL1,CD44,SPRED2,TIAM1,PRNP,NRP1,IL18R1,UCK2,MYC,AHCY,PNP,FAH,SERPINB6,IL4R,CCNE1,POU2F1,COL6A1,SNX9,IL1R2,PRKCH,PUS1,ODC1,CDCP1,LRRC8C,BCL2,HIPK2,SLC1A5,TTC39B,RHOB,ENPP1,UMPS,NFIL3,NCS1,DCPS,LIF,P4HA1,F2RL2,EMP1,TNFRSF1B,NDRG1,CD83,CA2,CKAP4
GOBP_NEURAL_PRECURSOR_CELL_PROLIFERATION	0.0357073	0.120522	-0.374865	-1.33943	117	ASPM,RACGAP1,KIF14,MELK,SHCBP1,HMGA2,WDR62,VEGFA,HEATR1,NDE1,CEP120,HIF1A,DOCK7,NAP1L1,PAX6,CTNNB1,DIXDC1,PSMG1,SBNO1,AKNA,PDE9A,NES,CDON,LEF1,ORC3,WNT7A,TRNP1,RYK,NF2,EML1,MIOS,PCM1,NFIA
GOBP_SYNAPSE_PRUNING	0.0357506	0.12058	0.703291	1.53041	10	DKK1,C3,EPHA4,ITGAM
GOBP_ANIMAL_ORGAN_MATURATION	0.0357865	0.120613	0.598942	1.52478	19	FGFR3,GATA3,THBS3,EXT1,PLXNB1
GOBP_NEGATIVE_REGULATION_OF_DNA_TEMPLATED_TRANSCRIPTION_ELONGATION	0.0358762	0.120827	-0.554774	-1.50564	26	EZH2,TCERG1,PARP1,HNRNPU,WDR82,ZC3H8,RNF168,AXIN1,NELFB,VHL,HEXIM1,RNF8
GOBP_T_HELPER_1_CELL_DIFFERENTIATION	0.0361298	0.121415	0.521705	1.47113	31	PSMB9,PSMB10,PSMB8,RELB,ANXA1,IL18,STAT6,JAK3
GOBP_POSITIVE_REGULATION_OF_MYOBLAST_DIFFERENTIATION	0.036093	0.121415	0.496879	1.45515	37	IGFBP3,SOX4,ACTB,LRRC8A,ZFHX3,SMARCD3,SMARCE1,BTG1,MEF2C
GOBP_MOLTING_CYCLE_PROCESS	0.0361224	0.121415	0.410324	1.3854	78	KRT17,IGFBP5,DKK1,TGFB2,CDH3,EXT1,INHBA,PLA2G10,TRADD,HPSE,GNAS,SOX9,WNT10A,GORAB,LAMA5,TFAP2C,RELA
GOBP_L_ASPARTATE_TRANSMEMBRANE_TRANSPORT	0.0362089	0.121592	-0.692261	-1.53264	11	SLC1A3,SLC25A22,SLC25A13,SLC1A6,SLC1A5,SLC25A12,SLC1A4
GOBP_AMYLOID_BETA_FORMATION	0.0363191	0.121874	0.488561	1.45519	40	CLU,IFNGR1,EFNA1,RTN2,PSEN1,EPHA4,NCSTN,PICALM,RELA,PSENEN,ABCA7,APH1A,RTN3,BACE1
GOBP_L_AMINO_ACID_METABOLIC_PROCESS	0.036403	0.121985	-0.36445	-1.32318	133	MTHFD1,CAD,GPT2,GOT1,SHMT1,PSPH,PHGDH,ACAT1,PFAS,PSAT1,DDAH1,FAH,GLS,NAT8L,SHMT2,GCLC,ENOPH1,AGMAT,THAP4,ICMT,ODC1,SLC7A11,MTRR,MCCC2,PYCR1,GLUD1,DLST,CARNMT1,MTR,PYCR2,RIMKLA,GCLM,GOT2,ASNS,AADAT,DLD,PARK7,ATF4,CPS1,MRI1,SRR,CBS,PCBD1,MTHFD2L,ACADSB,APIP,PLOD3,BLOC1S6,HSD17B10,ASRGL1,IVD
GOBP_REGULATION_OF_NEUTROPHIL_MIGRATION	0.0364117	0.121985	0.51692	1.46999	32	MDK,MYD88,EDN1,CXCL8,DAPK2,IL1R1,PERP,CD74,IL23A,DPP4,MCU,FUT4,LBP,RAC1
GOBP_REGULATION_OF_SPINDLE_ASSEMBLY	0.0364317	0.121985	-0.512092	-1.47472	34	PLK1,SPAG5,GPSM2,STIL,SASS6,HNRNPU,RCC1,CEP97,SENP6,CCSAP
GOBP_EMBRYONIC_ORGAN_MORPHOGENESIS	0.0365428	0.12218	0.325675	1.26226	224	CITED2,OSR2,EFNA1,MYO6,RARB,MMP14,GATA2,SLC44A4,EFEMP1,EDN1,GATA3,TGFBR1,PSEN1,INSIG2,PKD2,TEAD2,WNT11,NTN1,NDST1,OVOL2,OSR1,STRA6,PLS1,RNF207,FOLR1,ATP6V1B1,SPARC,RDH10,SOX9,MED12,FZD2,NECTIN3,SLC39A1,PTK7,FRS2,NDRG4,HPN,RARG,MAPK3,MEF2C,DLG1,PAX8,MFAP5
GOBP_L_GLUTAMATE_IMPORT_ACROSS_PLASMA_MEMBRANE	0.0365252	0.12218	-0.634838	-1.54263	16	SLC1A3,NTSR1,SLC1A6,SLC7A11,ARL6IP1,SLC1A4
GOBP_REGULATION_OF_PROTEIN_LOCALIZATION_TO_MEMBRANE	0.0368626	0.12316	0.356498	1.30854	139	GSN,LGALS3,DAB2,GBP1,TMEM59,MMP14,ZDHHC7,AGR2,GPC1,VAMP8,SQSTM1,TMBIM1,STX7,ACTB,SPTBN1,DAG1,PICALM,PDZK1,PLS1,CAMK2G,LAMC1,EZR,CRIPT,ADAM10,RAB11A,GPC4,CD81,LYPLAL1,LRP1,STAC
GOBP_ORGAN_GROWTH	0.0369004	0.123197	0.3671	1.32929	126	PDLIM5,WWC1,TGFB2,RARB,FGFR3,PSAP,EDN1,HEG1,FOXC1,THBS3,GATA6,EXT1,TGFBR1,MAPK11,ADPRHL1,LATS2,BCL2L11,FOSL2,SOX9,MMP13,VGLL4
GOBP_POSITIVE_REGULATION_OF_NEURON_APOPTOTIC_PROCESS	0.0369312	0.123206	0.456443	1.43328	52	TGFB2,GRN,CASP10,CFLAR,PAWR,CASP4,FOXO3,LCN2,BCL2L11,CASP7,HRK,DDIT3,CASP1,MAP3K11,NUPR1,CDK5,BACE1,APP,GRIK2,MCL1,BBC3
GOBP_REGULATION_OF_TRANSLATIONAL_FIDELITY	0.0369565	0.123206	-0.653447	-1.53353	14	IARS2,LARS2,CDK5RAP1,TARS2,DTD1,DNAJC2,YRDC,VARS2,AARS2
GOBP_REGULATION_OF_VIRAL_ENTRY_INTO_HOST_CELL	0.0369846	0.123211	0.616315	1.52681	17	TMPRSS2,TMPRSS4,TRIM62,LGALS9,SMPD1,TRIM38,NECTIN2,TRIM21,HS3ST5
GOBP_EPITHELIAL_CELL_DIFFERENTIATION_INVOLVED_IN_KIDNEY_DEVELOPMENT	0.0371126	0.123548	0.494432	1.44798	37	CD24,PDGFB,LAMB2,EDN1,GATA3,EXT1,OSR1,MYO1E,MEF2C,JAG1,PAX8
GOBP_FORMATION_OF_TRANSLATION_PREINITIATION_COMPLEX	0.0374089	0.124355	-0.710805	-1.53646	10	DHX29,MTIF2,GAPDH,SYNCRIP,EIF2S2,DENR
GOBP_MALATE_METABOLIC_PROCESS	0.0374089	0.124355	-0.710914	-1.5367	10	ME2,FH,SUCLA2,ME1,MDH2
GOBP_RESPONSE_TO_INTERFERON_BETA	0.0375454	0.124719	0.566117	1.52034	24	IFITM3,IFITM2,IKBKE,IRF1,IFITM1,BST2,IFNAR1,OAS1,CAPN2,CDC34
GOBP_CARBOHYDRATE_METABOLIC_PROCESS	0.0376553	0.124994	-0.289308	-1.19861	447	HMGB1,SLC45A3,HKDC1,NTSR1,GRB10,IGFBP4,FABP5,ENO1,SORD,PYGL,DHTKD1,GOT1,SLC35B4,HAS3,GPI,WDR5,DLAT,LDHA,DDIT4,PDK1,IRS1,IER3,FUT8,GLB1L2,HDAC4,BOLA3,PYGB,SLC39A14,PARP1,ERRFI1,PGM1,PGK1,PASK,PGAM1,TCF7L2,PPP1CC,USP7,PHKA1,HIF1A,COQ3,GLO1,COL6A1,GCLC,PRKAA2,BLVRA,SLC25A13,CS,POFUT1,TPI1,PFKM,PDK3,FUT9,CHST6,B3GALNT1,GLA,NLN,PDHA1,GAPDH,NR1D1,EDEM1,SESN2,SLC23A2,KHK,IDH3A,HK1,PKM,B4GALT6,ENOSF1,NEU3,GK5,PFKFB4,RPIA,B4GALNT1,PFKL,GNPDA1,XYLB,ENPP1,ARL2,GBE1,KAT2A,B3GLCT,PGP,ENO2,ATG3,GNE,MLXIPL,MLST8,ST3GAL6,ARPP19,PRKACA,FOXK2,AKT1,GPD2,LRP5,PFKP,ME1,LANCL1,MDH2,SLC25A10,ATG2B,B4GALT2,FUT10,NR3C1,STK40,ATF4,EDEM3,AKR7A2,PPP4R3B,IRS2,RPE,SLC37A4,ST6GALNAC4,SIRT1,GALK2,MTOR,GK,DDB1,AGL,GSTO2,GIT1,NUDT5,SLC3A2,SDHAF3,PPARD
GOBP_NEGATIVE_REGULATION_OF_INTERLEUKIN_8_PRODUCTION	0.0376976	0.125044	0.657118	1.52725	13	ANXA4,ANXA1,ARRB1,OTUD7B
GOBP_NEGATIVE_REGULATION_OF_T_CELL_PROLIFERATION	0.0377474	0.12512	0.45437	1.42677	52	VSIR,VTCN1,HLA-E,LGALS9,PAWR,CBLB,SDC4,TNFRSF21,TNFRSF14,PELI1,GPNMB,IL4I1,PTPN6,PDCD1LG2,NDFIP1,ERBB2,BTN2A2,PLA2G2F,DLG1
GOBP_CALCIUM_ION_TRANSPORT	0.0378587	0.125129	0.312114	1.24135	284	TRPV6,LGALS3,PDGFB,P2RX4,TMEM165,SRI,CACNG4,EDN1,UCP2,TMEM37,TPT1,JPH2,CYBA,PLCE1,SESTD1,TPCN1,PSEN1,TMBIM1,INPP5K,GRINA,TRPM4,PTK2B,GAS6,ANXA6,CREB3,PKD2,PML,FLNA,LYN,CAV1,ATP2A3,ANO6,SMDT1,CAMK2G,ANO9,FFAR1,CXCL11,SLC8B1,PTPN6,DDIT3,HOMER3,RAMP1,TMBIM6,CACNB3,CATSPER1,TMBIM4,EFHB,SARAF,TRPC4,ATG5,ORAI3,ITGB3,PKD1L2,MICU1,ITGAV,TMC1,WFS1,MCU,CXCL10,CACNA1I,CNGB1,MYLK,TRPC4AP,CDK5,MICU2,CCL5,CACNA2D3,GNAI2,GSTM2,P2RY6,ANK2,CD4
GOBP_CELLULAR_RESPONSE_TO_ARSENIC_CONTAINING_SUBSTANCE	0.0377918	0.125129	-0.621831	-1.53184	17	MAPK13,PPIF,HNRNPA1,UROS,DDX3X,MKNK2,GSTO2,DHX36
GOBP_RESPONSE_TO_STEROID_HORMONE	0.037851	0.125129	0.317902	1.24964	256	SPP1,FBXO32,DAB2,SGK1,CALCOCO1,MDK,CLDN1,TGFB2,WNT7B,ANXA1,EDN1,ASS1,UCP2,IDH1,JUND,ZDHHC7,PAQR7,INHBA,CALR,ADAM9,CYBA,DUSP1,CFLAR,LBH,FOXO3,IL1RN,PGRMC2,SH3RF1,UGT1A6,BCL2L11,AXIN2,WBP2,NCOA4,VPS18,ZFP36L1,CAV1,FOSL2,CREBRF,ZFP36L2,PLPP1,JUNB,PADI2,RXRA,GLB1,CLDN4,TADA3,AREG
GOBP_TERMINATION_OF_RNA_POLYMERASE_III_TRANSCRIPTION	0.0378325	0.125129	-0.613266	-1.5327	18	POLR3G,POLR3K,POLR3E,POLR2E,POLR3B,POLR3GL,POLR1C,POLR2F,CRCP,POLR3F,POLR3A,POLR2H,POLR3H
GOBP_WOUND_HEALING_INVOLVED_IN_INFLAMMATORY_RESPONSE	0.0379996	0.125505	-0.708996	-1.53255	10	PPARG,HIF1A,F2R,TLR4,IL1A
HALLMARK_ESTROGEN_RESPONSE_LATE	0.0381695	0.125886	0.340598	1.28763	177	KRT13,ALDH3B1,PRSS23,SGK1,MDK,FRK,KRT19,CLIC3,FGFR3,TRIM29,CD9,HSPB8,ASS1,FOXC1,TFPI2,KLK10,TJP3,TNNC1,BAG1,CDH1,AMFR,AGR2,SEMA3B,PAPSS2,ANXA9,SLC22A5,BATF,PTGES,OPN3,CKB,TMPRSS3,TOB1,PLXNB1,OVOL2,LLGL2,JAK1,PDZK1,CAV1,LAMC2,CYP26B1,NBL1,MYOF,PTPN6,TPD52L1,AFF1,AREG,LSR,PERP,TFAP2C,COX6C,ABHD2,SULT2B1,ITPK1
GOBP_POSITIVE_REGULATION_OF_OSSIFICATION	0.0381477	0.125886	0.489925	1.45121	39	SLC20A2,OSR2,WNT4,ISG15,ALOX5,BMPR2,OSR1,ATRAID,ANO6,RXRA,MEF2C,RXRB
GOBP_REGULATION_OF_P38MAPK_CASCADE	0.0384458	0.126706	0.527086	1.47677	30	GADD45B,LGALS9,DUSP1,DAB2IP,DUSP10,PHLPP1,CYLD,EZR,MINK1,PJA2,GADD45A,DLG1
GOBP_COLLAGEN_FIBRIL_ORGANIZATION	0.0385799	0.126947	0.430264	1.39867	63	COL12A1,TGFB2,LOXL4,COL5A1,BMP1,FOXC1,ANXA2,EXT1,TGFBR1
GOBP_IMMUNOLOGICAL_MEMORY_PROCESS	0.0386015	0.126947	0.681957	1.52254	11	TNFRSF14,CD81,IL23A,BCL6,CD46,TNFSF4,ST3GAL1
GOBP_ISOPRENOID_METABOLIC_PROCESS	0.0385787	0.126947	0.393348	1.3617	91	SCPEP1,PNPLA2,CYP2S1,CRABP2,NPC2,AKR1B15,RBP1,DHRS3,CES1,SRD5A3,CES2,LIPE,RDH10,SCP2,ABCA4,CYP26B1,PLPP6,ADH1C,BCO1,LRP1,AKR1C3,DHDDS,ALDH1A1
GOBP_MULTI_CILIATED_EPITHELIAL_CELL_DIFFERENTIATION	0.0387812	0.127357	-0.68823	-1.52372	11	PLK4,CEP152,E2F4,TTC8,NFIB,MCIDAS,CEP63
GOBP_PURINE_CONTAINING_COMPOUND_SALVAGE	0.0387658	0.127357	-0.601088	-1.51763	19	HPRT1,PNP,NMNAT3,DCK,NAMPT,PRTFDC1,ADA,AMPD2
GOBP_MEMORY	0.0388428	0.127469	0.396326	1.36642	89	TUBA1A,SGK1,CAMK2N1,MDK,PLK2,PSEN1,RCAN1,ADGRF1,BTBD9,LCN2,INSR,KLK8,RASGRF1,PJA2,VPS13B,KAT2B,ATXN1,NFATC4,ABCA7,NTF4,SRF,MME,APP,FOXO6,SPG11,TH,YTHDF1,HRH1,FOS,ATXN1L
GOBP_REGULATION_OF_RRNA_PROCESSING	0.038979	0.12766	-0.620611	-1.52884	17	WDR43,HEATR1,UTP15,RIOK1,PRMT5,WDR75,WDR77,COPRS,USP36
GOBP_POSITIVE_REGULATION_OF_DOUBLE_STRAND_BREAK_REPAIR_VIA_HOMOLOGOUS_RECOMBINATION	0.039012	0.12766	-0.487863	-1.45253	40	TIMELESS,RAD51AP1,PARP1,RUVBL1,ACTL6A,FANCB,FUS,RUVBL2,SKP2,ARID2,WRAP53,MRGBP,YEATS4,PRMT1
GOBP_HISTAMINE_TRANSPORT	0.0390107	0.12766	0.669328	1.52586	12	EDN1,VAMP8,SNAP23,LYN,VAMP3,SNX6
GOBP_GLYCOPHAGY	0.0390107	0.12766	0.669444	1.52613	12	GABARAPL1,GAA,WIPI1,WDR45,ATG2A,WIPI2
GOBP_HYALURONAN_CATABOLIC_PROCESS	0.0390687	0.127755	-0.662941	-1.53151	13	HMMR,CD44,CEMIP
GOBP_REGULATION_OF_G_PROTEIN_COUPLED_RECEPTOR_SIGNALING_PATHWAY	0.0392356	0.12821	0.37753	1.33923	109	C3,SERPINE1,EDN1,CXCL8,ARRDC3,ZDHHC7,ARRB1,KLK5,ROBO1,CAV2,PLD2,PKD2,UBQLN2,GPR158,RGS10,PADI2,GIPR,RAMP1,MGLL,ADM,ITGB3,RGS2,MGRN1,PDCL,DYNLT1,PRKCA,INPP5A,CCL5,GNAI2,KLK6,USP20,APP
GOBP_PROTEIN_TRANSPORT_TO_VACUOLE_INVOLVED_IN_UBIQUITIN_DEPENDENT_PROTEIN_CATABOLIC_PROCESS_VIA_THE_MULTIVESICULAR_BODY_SORTING_PATHWAY	0.0392951	0.128314	0.620742	1.51311	16	VPS37B,VPS28,TSG101,VPS25,UBAP1,VPS37C,STAM2,SNF8
GOBP_VESICLE_DOCKING	0.0393396	0.128368	0.453765	1.42036	51	SYTL2,STX12,STX19,STX11,STX7,CAV2,TPRG1L,VPS18,STXBP3,RIMS1,STXBP2,SYT1,STX5,NDRG4,EXOC4,EXOC3,VAMP3,KCNB1
GOBP_MALE_SEX_DIFFERENTIATION	0.0393989	0.128449	0.369774	1.33143	120	KITLG,CITED2,ARID5B,TGFB2,INHA,MMP14,GATA3,GATA6,WNT4,INHBA,TGFBR1,NR5A2,BIK,FLNA,PLEKHA1,BCL2L11,INSR,NCOA4,NKX2-1,RAB13,INHBB,SGPL1,SOX9
GOBP_NEGATIVE_REGULATION_OF_ENDOCYTOSIS	0.0394199	0.128449	0.44491	1.4199	56	LGALS3,B2M,ANKRD13A,CNN2,ANXA2,CD47,UBQLN2,SNX33,PICALM,CAV1,NR1H2,TLR2,ATG5,SNX3,ABCA7,ATXN2,SDCBP
GOBP_REGULATION_OF_SIGNAL_TRANSDUCTION_BY_P53_CLASS_MEDIATOR	0.0394659	0.128508	-0.377229	-1.33674	110	AURKA,CD44,AURKB,CHEK1,SPRED2,BOP1,MYC,ATAD5,RPF2,EIF5A,BCL2L12,SPRED1,USP7,CHEK2,SMARCA4,RRN3,NPM1,CSNK2A1,PAK1IP1,URB2,ATR,BCL2,HIPK2,COPS3,RRS1,KMT5A,PRMT5,RAD54B,MLXIPL,HNRNPK,AKT1,MSX1,MDM2,KAT6A,TAF9B,SNAI1,SIRT1,HEXIM1,MTOR
GOBP_REGULATION_OF_UBIQUITIN_PROTEIN_TRANSFERASE_ACTIVITY	0.0395747	0.128771	-0.5906	-1.50854	20	CDC20,UBE2S,MAD2L1,UBE2C,FBXO5,ARRDC4,BMI1
GOBP_NEGATIVE_REGULATION_OF_TISSUE_REMODELING	0.0396841	0.129036	-0.627332	-1.52438	16	PPARG,UBASH3B,SFRP1
GOBP_REGULATION_OF_CYTOPLASMIC_TRANSLATION	0.0397403	0.129037	-0.506206	-1.46559	35	YBX1,DHX9,GAPDH,HNRNPD,METTL3,SYNCRIP,HNRNPU,PKM,PARP16,HHEX,IMPACT,CNBP
GOBP_VASCULAR_ENDOTHELIAL_GROWTH_FACTOR_SIGNALING_PATHWAY	0.0397378	0.129037	0.496879	1.44414	36	NR2F2,FOXC1,CD63,MYO1C,ROBO1,DAB2IP,TNXB,ADGRG1,GAB1,RELA,PIK3CD,VTN,ITGB3
GOBP_PURINE_DEOXYRIBONUCLEOSIDE_MONOPHOSPHATE_METABOLIC_PROCESS	0.0397693	0.129041	-0.674081	-1.5237	12	XDH,PNP,GDA,DCK,DNPH1,ADA
GOBP_POSITIVE_REGULATION_OF_EPITHELIAL_CELL_PROLIFERATION	0.0399099	0.129323	0.353721	1.3025	142	SEMA5A,MDK,CLDN1,CDH3,OSR2,PDGFB,GATA2,GRN,STAT3,NEAT1,B4GALT1,TGFBR1,F3,CYBA,CAV2,CFLAR,ERBB3,EMC10,KDM5B,OSR1,MMP12,HMOX1,SOX9,POLD4,LAMC1,CDC42,AREG,ERBB2,PDCD6,PIK3CD,HPN,TGM1,TGFA,ITGB3,LRG1,ZNF580,SIRT6,PRKCA,CCR3,STAT5A,EGFL7,CCL5,FGF1
GOBP_REGULATION_OF_ESTABLISHMENT_OF_PROTEIN_LOCALIZATION	0.0399608	0.129323	-0.289859	-1.19702	432	CDK1,ECT2,KIF20B,PPARG,NSD2,ASPH,FERMT1,ACSL3,ANP32B,IPO5,F2RL1,PRNP,CEMIP,NDUFAF2,TOMM70,IRS1,CCT6A,RANGAP1,RAP1GDS1,RAN,BARD1,KIAA0586,SAE1,HSPA8,CORO2B,SLC25A22,TCF7L2,UBL4B,CEP120,USP7,TCP1,BAG3,HIF1A,ABCG1,PPID,F2R,TMEM97,XPO4,PFKM,ADCY5,XPO1,TLR4,BMP6,EI24,ARIH2,IL1A,PRKCE,NR1D1,EDEM1,SVIP,ICE1,CEP295,PTPN11,SLC7A11,TENM1,HSP90AA1,SREBF1,MIEF1,GLUD1,DISP1,PFKL,C2CD5,DNM1L,STX1A,PRKACB,MLXIPL,WRAP53,ZPR1,C2CD2L,IL1B,PRKACA,NMU,UNC13B,RHBDF2,PCNT,ZDHHC2,VSNL1,SFN,HRAS,TRIM28,CEP135,RAB8A,PPM1F,LRP5,LYPLA1,TERF1,EXPH5,SLC9B2,ABLIM3,IL6R,HPS4,PKIA,PTPN1,NUP58,FUT10,TARDBP,PARK7,IRS2,ACVR1C,TCAF1,STXBP4,CEP290,SPIDR,USP36,PCM1,CLOCK,HADH,ACD,PGRMC1,FRMD4A,CSK,HAX1,PPARD,ANK3,MDFIC,GSK3B,OXCT1,MAPK8,UBE2G2,MAPK14,OSBP,SLC1A1,ADTRP,NEO1,GNAZ,PPP3CB
GOBP_CALCIUM_ION_EXPORT_ACROSS_PLASMA_MEMBRANE	0.0399685	0.129323	-0.705664	-1.52535	10	ATP2B1,CALM3,SLC35G1,CALM2,RGS9,SLC8A1,YWHAE
GOBP_POSITIVE_REGULATION_OF_CELL_ACTIVATION	0.0399513	0.129323	0.31605	1.2448	259	CD24,SOX4,B2M,DOCK8,MDK,HLA-A,MMP14,MYD88,VSIR,ANXA1,VTCN1,CD55,GATA3,IL18,HLA-E,JUND,STAT6,NR5A2,CD47,HLA-DMA,LGALS9,ACTB,CLEC7A,DUSP10,GAS6,FOXO3,NECTIN2,FLNA,ZBTB1,TICAM1,LYN,MAP3K8,CAV1,TNFRSF14,CYLD,PLPP6,PELI1,IL4I1,PTPN6,PDCD1LG2,VAV3,SMARCD3,CD74,THBS1,PIK3CD,VCAM1,CD81,SMARCE1,NCK2,IL23A,BTN2A2,MEF2C,NCK1,VNN1,BCL6,TYK2
GOBP_EMBRYONIC_EYE_MORPHOGENESIS	0.040049	0.129362	0.540506	1.48388	27	CITED2,RARB,EFEMP1,STRA6,FRS2,RARG,MFAP5,WNT5A,TH,FBN2
GOBP_REGULATION_OF_GONAD_DEVELOPMENT	0.0400163	0.129362	0.697719	1.51829	10	CITED2,WNT4,INSR,SOX9
GOBP_T_HELPER_2_CELL_DIFFERENTIATION	0.0400648	0.129362	0.644206	1.52574	14	ANXA1,GATA3,IL18,BATF,BCL6,TNFSF4,KMT2A
GOBP_REGULATION_OF_INSULIN_RECEPTOR_SIGNALING_PATHWAY	0.0401488	0.129543	-0.44717	-1.41823	56	GRB10,NCL,NUCKS1,IRS1,OSBPL8,TRIB3,SLC27A4,SOCS3,LONP1,PTPN11,RPS6KB1,MAPKAP1,ENPP1,SNX5,PIP4K2A,GRB14,IL1B,PTPRE,PTPN1,PID1,SIRT1,MTOR
GOBP_RESPONSE_TO_PEPTIDE_HORMONE	0.0402737	0.129855	-0.296995	-1.20636	360	CCNA2,CDC6,PPARG,GRB10,NCL,NUCKS1,CAD,PIK3R3,TOP1,PRKDC,TBC1D4,GOT1,KLF4,PNPT1,IRS1,ADCY3,RAP1GDS1,CYC1,GAL,EIF2B3,TGFBR3,SLC39A14,ZBED3,PARP1,ERRFI1,EEF2K,EGR1,ABCC2,OSBPL8,TRIB3,COL6A1,GCLC,SLC27A4,BLVRA,ADCY5,SOCS3,LONP1,STC2,PHIP,APPL1,RAB31,CACYBP,NUDC,AKT3,SESN2,PTPN11,KHK,EIF2B2,NAMPT,ROCK2,SREBF1,PKM,PDE3B,RPS6KB1,ATP2B1,HSD11B2,LTA4H,MAPKAP1,SCNN1G,CUL3,C2CD5,AHCYL1,ADCY7,ENPP1,PRKAR1B,SNX5,EIF2B5,PIP4K2A,GRB14,SP1,SRSF4,IL1B,PRKAR2A,LRP6,PTPRE,PRKACA,TCF12,AKT1,VGF,HRAS,IDE,RAF1,RAB8A,CA2,PTPN1,MAPK1,SRD5A1,CPS1,IRS2,PID1,ACVR1C,PTK2,STXBP4,ALAS1,SIRT1,RB1,MTOR,HADH,CAT
GOBP_NEGATIVE_REGULATION_OF_ACTIVIN_RECEPTOR_SIGNALING_PATHWAY	0.0406225	0.130759	0.612065	1.51628	17	FSTL3,INHA,INHBA
GOBP_REGULATION_OF_MACROPHAGE_CHEMOTAXIS	0.0406389	0.130759	0.592343	1.50798	19	MDK,CXCL17,PTK2B,CSF1R,THBS1,MTUS1,MAPK3,CCL5
GOBP_MONOCARBOXYLIC_ACID_BIOSYNTHETIC_PROCESS	0.0405933	0.130759	-0.340059	-1.28251	178	SLC45A3,OSBPL3,BRCA1,ELOVL6,MTHFD1L,MTHFD2,FABP5,ACOT7,PRMT3,OSBPL6,NME1,SIGMAR1,LIPG,ERRFI1,FADS1,ACSL1,SLC27A2,VDAC1,TRIB3,SHMT2,PRKAA2,PTGES3,LPGAT1,ACOX2,NR1D1,ABHD3,SLC27A5,ACLY,MLXIPL,FGFR4,LIAS,IL1B,ABCD3,FGF19,ACACA,PTGES2,CYP1A1,HACD3,PLAA,ACSS1,PARK7,TMEM135,FADS2,SRR,SIRT1,GATM,CBR1,FASN,PECR,SCAP,OSBP,TBXAS1,HACD1
GOBP_CELLULAR_RESPONSE_TO_CHOLESTEROL	0.0407498	0.131024	0.633854	1.52212	15	OSBPL7,INHBA,GRAMD1A,GRAMD1C,DAG1,CES1,INHBB
GOBP_POSITIVE_REGULATION_OF_EXOCYTOSIS	0.0408456	0.131241	0.423215	1.38943	67	GATA2,UNC13D,HLA-F,ANXA2,VAMP8,GAB2,RAB9A,S100A10,RAB27B,SDC4,TSG101,ITGB2,SYT7,LAMP1,SYT1,ITGAM,CDK5R2,VPS4B,SDCBP,PRKCA,KCNB1,CDK5,STX4,CHMP2A,RAB5A,SNF8
GOBP_NUCLEUS_LOCALIZATION	0.0410798	0.13181	-0.52501	-1.47269	30	LMNB1,TACC3,LMNB2,FHOD1,CEP120,DOCK7,NUDC,SYNE3,TMEM201,SIRT1,PCM1,DCTN1,SUN1
GOBP_POSTSYNAPTIC_MEMBRANE_ORGANIZATION	0.0410742	0.13181	-0.513262	-1.46734	33	ETV5,GPHN,SHANK3,CHRDL1,DNAJA3,LAMB1,SLC7A11,DVL1,LRP4,ZDHHC2,SLC30A1,SSH1,GIT1,CRKL
GOBP_ANIMAL_ORGAN_FORMATION	0.0411741	0.13202	0.457237	1.42069	49	CITED2,DKK1,GATA6,EXT1,ROBO1,WNT11,AXIN2,FOLR1,RDH10,SMARCD3,FRS2,MAPK3,MEF2C,PAX8,NTF4
GOBP_NEGATIVE_REGULATION_OF_GROWTH	0.0412392	0.132137	0.339049	1.27849	174	SPP1,SEMA5A,DNAJB2,DAB2,WWC1,IGFBP5,TGFB2,FGFR3,PPT1,ING4,TMPRSS4,MAP2,INHBA,CDH1,MAPK11,ULK1,DUSP10,MYOZ1,PLXNA3,LATS2,BMPR2,NTN1,PML,PTPRS,GNAS,BST2,VGLL4,HYAL2,DIP2B
GOBP_REGULATION_OF_NEUTROPHIL_CHEMOTAXIS	0.041339	0.132365	0.551772	1.49377	25	MDK,EDN1,CXCL8,DAPK2,PERP,CD74,IL23A,DPP4,MCU,LBP,RAC1
GOBP_TRNA_5_LEADER_REMOVAL	0.0419567	0.134108	-0.671902	-1.51877	12	RPP25,POP7,SSB,RPP40,RPP30,RPP14,POP1
GOBP_NEGATIVE_REGULATION_OF_TRANSCRIPTION_ELONGATION_BY_RNA_POLYMERASE_II	0.0419374	0.134108	-0.587742	-1.50124	20	EZH2,TCERG1,PARP1,HNRNPU,RNF168,AXIN1,NELFB,VHL,HEXIM1,RNF8
GOBP_CELLULAR_RESPONSE_TO_INTERLEUKIN_1	0.0419996	0.134108	0.406935	1.36998	77	GBP2,GBP1,GBP3,MYD88,EDN1,CXCL8,MAPK11,NFKBIA,CD47,DAB2IP,TAX1BP1,IL1R1,IL1RN,IL1RAP,LCN2,PTGIS,INHBB,SOX9,HYAL2
GOBP_NEGATIVE_REGULATION_OF_CELL_SUBSTRATE_ADHESION	0.0419894	0.134108	0.456265	1.41767	49	GBP1,SEMA3E,ACTN4,TACSTD2,MMP14,SERPINE1,KANK1,ACER2,PHLDB2,FBLN1,MMP12,GCNT2,APOD,MELTF,THBS1,RNF7,JAG1,BCL6,CORO1C
GOBP_REGULATION_OF_AXON_EXTENSION	0.0421699	0.134559	0.419486	1.38287	68	SEMA5A,FN1,MAP2,CDH1,L1CAM,SEMA3A,CDKL5,PLXNA3,SEMA7A,BMPR2,NTN1,CTTN,PTPRS,MAP1B,DIP2B,MAP3K13,MAG,ARHGAP4,SRF,CDK5,TNFRSF12A,ANAPC2,WNT5A,GDI1,SEMA6C,ZFYVE27
GOBP_DENDRITIC_CELL_MIGRATION	0.0422564	0.134741	0.591098	1.50481	19	DOCK8,EXT1,EPS8,CALR,LGALS9,ALOX5,TRPM4,GAS6,CDC42
GOBP_REGULATION_OF_OSSIFICATION	0.0424663	0.135317	0.387496	1.34775	94	MDK,DKK1,SLC20A2,OSR2,WNT4,MGP,ISG15,ALOX5,TRPM4,PTK2B,DHRS3,BMPR2,PBX1,NBR1,OSR1,ATRAID,ANO6,SOX9,RXRA,BMP3,MAPK3,MEF2C,RXRB
GOBP_RESPONSE_TO_UV_C	0.0427384	0.135722	-0.681925	-1.50976	11	BRCA2,MAP3K4,EI24,WRN,POLH,YY1,DCUN1D3
GOBP_REGULATION_OF_DNA_STRAND_ELONGATION	0.0427384	0.135722	-0.615359	-1.5159	17	NUCKS1,UCHL5,RUVBL1,ACTL6A,RUVBL2
GOBP_TRANSFORMING_GROWTH_FACTOR_BETA_RECEPTOR_SIGNALING_PATHWAY	0.0426929	0.135722	0.334289	1.27014	184	CITED2,ITGB8,DAB2,ITGB6,CDKN2B,TGFB2,CDH3,ZYX,SKIL,VASN,STAT3,BAMBI,CDH5,TGFBR1,ADAM9,TGFB1I1,CAV2,PTPRK,LATS2,RGCC,USP9X,PML,OVOL2,NKX2-1,FOLR1,GCNT2
GOBP_CARDIAC_MUSCLE_CONTRACTION	0.0426483	0.135722	0.382753	1.33666	97	ACE2,GSN,JUP,TPM1,P2RX4,SRI,SNTA1,TNNC1,GAA,JPH2,TRPM4,FLNA,CAV1,PPP1R13L,RNF207
GOBP_NEGATIVE_REGULATION_OF_INNATE_IMMUNE_RESPONSE	0.0427403	0.135722	0.407288	1.36576	75	HLA-A,TRAFD1,GRN,STAT2,HLA-F,HLA-E,HLA-B,PARP14,LGALS9,ISG15,DUSP10,NECTIN2,NECTIN4,TRIM21,MMP12,NMI,SERPINB4,EIF4E2,PTPN6,DTX4,NR1H2
GOBP_REGULATION_OF_CARDIAC_MUSCLE_CELL_ACTION_POTENTIAL	0.0428339	0.135926	0.562224	1.4927	23	JUP,TRPM4,SLC4A3,CAV1,GJA5,DLG1,ANK2,AKAP9,DSG2
GOBP_POSITIVE_REGULATION_OF_BLOOD_CIRCULATION	0.043114	0.13672	0.538326	1.4779	27	ACE2,TGFB2,TPM1,EDN1,TRPM4
GOBP_VENTRICULAR_SEPTUM_MORPHOGENESIS	0.04323	0.136994	0.487141	1.42663	37	CITED2,SOX4,TGFB2,TGFBR1,ROBO1,WNT11,BMPR2,FZD2
GOBP_CELLULAR_RESPONSE_TO_CORTICOSTEROID_STIMULUS	0.0433632	0.137322	0.451387	1.40775	50	FBXO32,SGK1,ANXA1,EDN1,ASS1,CFLAR,FOXO3,UGT1A6,BCL2L11,AXIN2,ZFP36L1,ZFP36L2
GOBP_PLATELET_DERIVED_GROWTH_FACTOR_RECEPTOR_SIGNALING_PATHWAY	0.0436112	0.138012	0.447041	1.4101	53	ARID5B,PDGFB,PDGFD,PLAT,F3,CSPG4,ZFAND5,IL1R1,CBLB,PLEKHA1,MYO1E,SGPL1,BCAR1,APOD,NDRG4,TXNIP,LRP1,PDGFC,ITGB3,IFT20,TIPARP
GOBP_POSITIVE_REGULATION_OF_TYPE_I_INTERFERON_MEDIATED_SIGNALING_PATHWAY	0.043654	0.138053	0.608169	1.50663	17	IKBKE,TRIM56,MMP12,RBM47,IRF7,WNT5A
GOBP_REGULATION_OF_ALTERNATIVE_MRNA_SPLICING_VIA_SPLICEOSOME	0.0439302	0.138831	-0.44103	-1.40398	57	PTBP1,TRA2B,RBMX,SRSF7,SRSF1,SRSF10,HNRNPA1,SRSF2,RBM14,THRAP3,SRSF3,HNRNPU,RNPS1,HNRNPL,SRSF4,RBM25,CELF1,RBM15,PUF60,KHDRBS3,TIAL1,THUMPD2,RBM19,RBPMS2,ARGLU1,RBM20,RBM8A,MAGOH,SMU1,SRSF9,KHDRBS1
GOBP_REGULATION_OF_TRANSMEMBRANE_TRANSPORT	0.0440008	0.138864	0.304531	1.21887	304	ACE2,DAPK1,FXYD3,ACTN4,C3,RTN2,P2RX4,SRI,CACNG4,CTNND1,STOM,EDN1,UCP2,SLC43A2,CTSS,ZDHHC7,CD63,SNTA1,JPH2,CYBA,CTTNBP2NL,SESTD1,PSEN1,INPP5K,NRBP2,CHP1,PTK2B,VMP1,OPN3,RNASEL,PML,FLNA,KCNS3,LCN2,TCIRG1,INSR,LYN,OSR1,CAV1,ANO6,STXBP3,PEA15,MINK1,CXCL11,PTPN6,OXSR1,OCLN,TMBIM6,THBS1,CACNB3,HK2,STAC,ATG5,DLG1,ITGB3,PRKAG2,AGT,RGS2,TMC1,CRBN,CXCL10,SIRT6,NRBP1,ASPSCR1,GSTM2,KEL,P2RY6,RAP1A,ANK2,CD4,KCNE3,CLDN3
GOBP_REGULATION_OF_ACTIN_FILAMENT_BUNDLE_ASSEMBLY	0.0439919	0.138864	0.395295	1.35455	86	SYNPO,LIMA1,TACSTD2,TPM1,ACTG1,WNT4,TGFBR1,CD47,RHPN2,INPP5K,RGCC,S100A10,FLNA,F11R,SWAP70,PHLDB2,SDC4,RHOC,CDC42,TJP1
GOBP_REGULATION_OF_VASOCONSTRICTION	0.0440726	0.138996	0.487491	1.43585	38	ACE2,ARHGAP42,EDN1,BDKRB2,TRPM4,BMPR2,DOCK5,CAV1,GJA5,ADM,AGT,FAAH
GOBP_PURINE_NUCLEOSIDE_MONOPHOSPHATE_CATABOLIC_PROCESS	0.0441235	0.139061	-0.681141	-1.50802	11	XDH,HPRT1,PNP,GDA,PRTFDC1,DNPH1,ADA
GOBP_SPHINGOID_METABOLIC_PROCESS	0.044363	0.139721	0.568616	1.49358	22	PLPP3,SGPP1,ASAH1,ACER2,PLPP1
GOBP_POSITIVE_REGULATION_OF_T_CELL_CYTOKINE_PRODUCTION	0.0444851	0.139914	0.583194	1.49841	20	B2M,HLA-A,CD55,GATA3,IL18,IL1R1,CD81,SECTM1
GOBP_REGULATION_OF_INCLUSION_BODY_ASSEMBLY	0.0444804	0.139914	0.589018	1.49951	19	CLU,DNAJB2,HSPA2,DNAJB1,HSPA1A,HSPA1B,APOE
GOBP_REGULATION_OF_INTEGRIN_MEDIATED_SIGNALING_PATHWAY	0.0445575	0.140046	0.574056	1.48977	21	SERPINE1,LAMB2,CD63,FLNA,PLAU,LIMS2,LAMC1,VTN
GOBP_REGULATION_OF_SMALL_GTPASE_MEDIATED_SIGNAL_TRANSDUCTION	0.0445938	0.140065	0.310786	1.23229	277	ARHGAP42,DOCK8,STARD13,TGFB2,EPS8L2,ARHGEF28,ARHGAP23,FGD3,DOCK11,HEG1,KANK1,TNS3,TNFAIP1,AKAP13,ARRB1,WNT4,SNTA1,EPS8L1,EPS8,CYTH2,SQSTM1,ROBO1,CDKL5,DAB2IP,CYTH3,ARHGAP18,FGD4,DAG1,PICALM,PLXNB1,F11R,TRIO,SWAP70,ARFGAP1,RHOD,TAX1BP3,FAM13B,ARHGEF17,DOCK3,ITSN1,DENND3,TIAM2,ARFGEF1,RASGRF1,ADGRG1,RGL2,VAV3,CYTH1,DENND4C,PDCD10,ERBB2,CDC42SE2,GMIP,ARHGAP1,ARHGDIB,FERMT2,MRAS,ARHGAP5,PLEKHG1,RALBP1,SIPA1,PLEKHG6,BCL6,SRGAP3,KCTD10,ITGAV,OBSCN,ARHGAP4,PPP1CB,RASA2
GOBP_ESTABLISHMENT_OF_LYMPHOCYTE_POLARITY	0.0447187	0.140076	0.637729	1.51039	14	GSN,DOCK8,MYH9,CYP26B1
GOBP_PEPTIDE_CATABOLIC_PROCESS	0.0447187	0.140076	0.638104	1.51128	14	CTSH,ERAP2,ERAP1,TPP1,NPEPPS,CPA4,ADAMTS13,MME
GOBP_REGULATION_OF_NOTCH_SIGNALING_PATHWAY	0.044663	0.140076	0.404313	1.36115	77	TGFB2,MMP14,GATA2,STAT3,ARRB1,NFKBIA,ROBO1,OVOL2,LLGL2,SLC35C2,SLC35C1,ADAM10,TSPAN15,PDCD10,TM2D3,AAK1,JAG1,BCL6,TSPAN14
GOBP_REGULATION_OF_REGULATED_SECRETORY_PATHWAY	0.0447064	0.140076	0.383865	1.33735	95	TRPV6,GATA2,UNC13D,HLA-F,MICAL1,VAMP8,GAB2,LGALS9,LYN,VPS18,STXBP3,ITGB2,RIMS1,STXBP2,SYT7,LAMP1,BAIAP3,SYT17,SYT1,ITGAM,CDK5R2,P2RY1,KCNB1,CDK5,GNAI2,RAP1A,SNAPIN,STX4
GOBP_LONG_CHAIN_FATTY_ACYL_COA_BIOSYNTHETIC_PROCESS	0.0448174	0.140218	-0.620649	-1.50815	16	ELOVL6,ACSL3,ACSL1,ACSL5
GOBP_REGULATION_OF_CARDIAC_MUSCLE_CELL_MEMBRANE_REPOLARIZATION	0.0448248	0.140218	0.629303	1.51119	15	SNTA1,WDR1,FLNA,RNF207,GJA5,ANK2,AKAP9,KCNE3
GOBP_HOST_MEDIATED_PERTURBATION_OF_VIRAL_TRANSCRIPTION	0.0452232	0.141359	-0.533649	-1.46288	27	HMGA2,NUCKS1,TFAP4,RRP1B,CHD1,SMARCA4,JUN,SP1,LEF1,PSMC3,HDAC1,TARDBP
GOBP_POSITIVE_REGULATION_OF_EPITHELIAL_TO_MESENCHYMAL_TRANSITION	0.0452507	0.141359	0.447146	1.39964	51	DAB2,MDK,TGFB2,BAMBI,FOXC1,TGFBR1,TGFB1I1,RGCC,AXIN2,GCNT2,TNXB,FERMT2,JAG1,GLIPR2,AGT,LRG1,SDCBP
GOBP_RRNA_PSEUDOURIDINE_SYNTHESIS	0.0452845	0.141369	-0.698164	-1.50914	10	DKC1,NAF1,GAR1,NHP2,RPUSD1,RPUSD4,RPUSD2,RPUSD3,TSR3
HALLMARK_PI3K_AKT_MTOR_SIGNALING	0.0454635	0.141736	-0.385395	-1.33309	95	CDK1,TIAM1,PIK3R3,PDK1,E2F1,TRIB3,PRKAA2,CDK4,EGFR,EIF4E,PTPN11,PPP2R1B,RALB,CDK2,MAPK9,NOD1,MAPKAP1,CDKN1A,MAP2K3,PRKAR2A,ACACA,UBE2N,AKT1,SFN,HRAS,RAF1,RPS6KA1,AP2M1,MAPK1,MKNK2,PAK4,PIN1,PTEN,AKT1S1,GSK3B,MAPK8
GOBP_ESTABLISHMENT_OF_ORGANELLE_LOCALIZATION	0.0454367	0.141736	-0.298106	-1.20639	347	LMNB1,SPAG5,NUSAP1,ESPL1,CENPA,NDC80,TACC3,CENPE,SKA3,GPSM2,SAPCD2,SKA1,SPDL1,LMNB2,MYO19,ADORA2B,SPRY1,SHROOM2,RAN,NDE1,FHOD1,LRPPRC,ZBED3,SCRIB,CDK5RAP2,AP1AR,CEP120,OPA1,HIF1A,MILR1,BCCIP,DOCK7,XPO1,NPM1,AP3M2,PAX6,MARK1,NUDC,NUP88,CTNNB1,CADPS2,KPNB1,EXOC5,SYBU,SKA2,DNM1,SYNE3,MKKS,ZW10,CUL3,DNM1L,COPG2,LAT2,IL13RA2,APOLD1,KIF5B,LTV1,BBS7,TMEM201,RAB27A,UNC13B,MREG,BICD1,RHOT1,CLASP2,VPS4A,FAM91A1,AP3M1,ARL6,YWHAZ,NEFH,KIF3A,STAM,CEP19,CBL,EXOC2,EXOC6,KIF1C,PCM1,YKT6,FCER1G,RBM10,SPAST
GOBP_REGULATION_OF_PROTEIN_STABILITY	0.0455259	0.141834	-0.300614	-1.21039	326	AURKA,NDC80,HIP1,ASPH,HSPD1,USP1,MCM8,USP13,PRNP,NAA15,PRKDC,CCT6A,CCT5,CCT7,HSP90AB1,ZBED3,RUVBL1,CCDC88C,HSPA8,ATP1B3,NEDD4L,PFN2,CCT4,USP7,TCP1,BAG3,USP10,TERT,PAQR4,NCLN,PTGES3,RUVBL2,CHEK2,USP28,GTPBP4,GAPDH,PER3,NPM1,CSNK2A1,DNAJA3,NR1D1,BAG2,RPAP3,UBL4A,TTI1,CCT8,CCT3,BCL2,ATP1B1,USP5,PIH1D1,HSP90AA1,SREBF1,VBP1,NCKAP1,USP12,CUL3,TBL1X,DVL1,PHB2,KAT2A,PFDN2,AHSA1,CCT2,HCFC1,GNL3L,POLR2E,USP18,STK4,AKT1,SPAG1,MSX1,RTN4,VHL,MDM2,OTUD3,YWHAZ,HPS4,TAF9B,PRKRA,USP37,TARDBP,PARK7,CBL,NF2,DBR1,STXBP4,SIRT1,USP36,PAK4,MTOR,C10orf90,RAD23A,PIN1,TELO2
GOBP_NEGATIVE_REGULATION_OF_TELOMERE_MAINTENANCE_VIA_TELOMERE_LENGTHENING	0.0457607	0.142373	-0.555723	-1.48207	24	NAT10,HNRNPC,PARP1,PIF1,HNRNPA1,HNRNPU,GNL3L,SLX4,TERF1,ACD,ERCC4,EXOSC10
GOBP_TELOMERE_CAPPING	0.0457607	0.142373	-0.55571	-1.48204	24	PRKDC,DCLRE1B,NABP2,USP7,HNRNPD,TERF1,XRCC1,ACD,ERCC4
GOBP_EMBRYONIC_PATTERN_SPECIFICATION	0.0459703	0.142765	-0.45728	-1.41438	48	STIL,NRP1,LHX1,SIM2,CHRDL1,MESP1,CTNNB1,TDRKH,NCKAP1,DISP1,SATB2,WNT7A,SMAD5,NRARP
GOBP_POSITIVE_REGULATION_OF_AMYLOID_BETA_FORMATION	0.0459793	0.142765	0.614167	1.49708	16	CLU,IFNGR1,EFNA1,EPHA4,PICALM
GOBP_REGULATION_OF_CYTOSKELETON_ORGANIZATION	0.0459299	0.142765	0.28562	1.1846	461	SEMA5A,GSN,NEDD9,SYNPO,TGFB2,LIMA1,TACSTD2,NEXN,TPM1,CDC42EP3,ARPC5,DAPK3,VILL,EDN1,ACTG1,KANK1,CORO1B,MAP2,CDH5,AKAP13,RND1,WNT4,TGFBR1,EPS8,WDR1,TMSB4X,CHMP1B,DSTN,SSH3,CD47,CAPZA2,PDE4DIP,RHPN2,TMOD3,INPP5K,ARPC3,PLEKHG2,ARHGAP18,PTK2B,BBOF1,RND3,PLXNA3,RGCC,SPTBN1,MYADM,S100A10,FLNA,CDC42EP2,PLXNB1,CHMP4B,SMIM22,F11R,VASP,SWAP70,CTTN,FSCN1,RHOD,PHLDB2,SDC4,CSF1R,CDC42EP5,CELSR1,CHMP5,MAP1B,TMOD1,INPPL1,RHOC,IQCJ-SCHIP1,BST2,SPTAN1,CYLD,EZR,MAPK15,CAPG,CFL2,CDC42,CAPZB,BRK1,SVIL,ARFGEF1,TJP1,RPS3,FCHSD1,KAT2B,OCLN,SSH2,CHMP2B,WASHC3,PRKCD,FLII,LRP1,ALOX15,NCK2,CDK5R2,ARPC2,MAPK3,FERMT2,BAIAP2
GOBP_SULFUR_COMPOUND_METABOLIC_PROCESS	0.0460488	0.142884	-0.32096	-1.24442	228	ELOVL6,ACSL3,MTHFD1,ACOT7,DLAT,PDK1,PHGDH,ACAT1,NME1,AHCY,ACSL1,PGK1,SLC27A2,CHAC2,ABCC2,ACSL5,GLO1,GCLC,ENOPH1,BLMH,METTL16,PDK3,FAR1,SLC25A19,CHST6,PDHA1,ICMT,CHSY1,GPAM,SLC7A11,MTRR,MCCC2,PTER,DLST,CHAC1,MTR,AHCYL1,ENPP1,PDHX,MVK,GCLM,ACLY,NUDT8,LIAS,SP1,FITM2,SLC5A6,SUCLA2,ACACA,AADAT,PANK1,DIP2A,SLC25A10,COASY,DLD,ABCC1,ACSS1,AAAS,CPS1,MRI1,MAT2A,PANK3,CBS,MMACHC,GSTO2,HLCS,FASN,MTHFD2L,MICAL2,GSS,APIP,PDP1,SLC1A1
GOBP_VESICLE_LOCALIZATION	0.0462641	0.143456	0.332031	1.26761	194	ACTN4,CDR2L,MAP2,MYO1C,PSEN1,TRAPPC6A,WIPI1,ATP9A,PINK1,TCIRG1,LIMK2,SNAP23,SDC4,TSG101,STXBP3,TBC1D23,STXBP2,MAPK15,DCTN2,TFG,TRAPPC2B,CSNK1D,NDEL1,BAIAP3,BLOC1S4,STARD3NL,PDCD6,SYT1,RAB11A,TMED9,ARFGAP3,EXOC4,CCDC186,EXOC3,VPS4B,FNBP1L,AP1M2,NAGLU,KIFC2,SDCBP,RAB11B,CHMP6,TPGS1,CDK5,CHMP3,MX2,TRAK2,TRAPPC1,SNAPIN,TMED2,SPG11,BTBD8,CHMP2A,SNF8,TRIM46,EXOC7,WDR11
GOBP_PULMONARY_VALVE_DEVELOPMENT	0.0463132	0.143512	0.580945	1.49263	20	TGFB2,ROBO1,BMPR2,STRA6,GJA5,JAG1,NFATC1,TNFRSF1A
GOBP_PROTEIN_HETEROTETRAMERIZATION	0.0463694	0.143553	-0.652261	-1.50684	13	FARSB,RRM1,RRM2,NUDT21,CPSF6
GOBP_RETINOIC_ACID_METABOLIC_PROCESS	0.0463886	0.143553	0.568699	1.47587	21	SCPEP1,CYP2S1,CRABP2,RBP1,RDH10,CYP26B1,ADH1C,AKR1C3,ALDH1A2
GOBP_NUCLEAR_MRNA_SURVEILLANCE	0.0464978	0.143783	-0.677831	-1.50069	11	EXOSC8,EXOSC9,EXOSC5,EXOSC7,EXOSC6,EXOSC10
GOBP_PROTEIN_K6_LINKED_UBIQUITINATION	0.0465253	0.143783	-0.629799	-1.50665	15	UBE2S,BRCA1,BARD1,UBE2T
GOBP_TRICARBOXYLIC_ACID_CYCLE	0.0467162	0.144276	-0.521111	-1.45057	29	DLAT,FH,COL6A1,CS,PDHA1,IDH3A,DLST,SDHB,SUCLA2,MDH2,DLD,SDHA,SDHD,ACO1
GOBP_ERAD_PATHWAY	0.0468336	0.144542	0.377008	1.32322	101	DNAJB2,MAN1A1,CALR,AMFR,OS9,UBQLN2,NCCRP1,RNF103,TMUB2,MAN1B1,CAV1,DNAJB12,EDEM2,UBXN10,RHBDD2,UBXN1,UBXN4,UBE2J1,ERLEC1,RNF121,UBXN6,DERL2,WFS1,ATF6,RNFT1,ERLIN2,TMEM259,JKAMP,USP25,TRIM13,RNF175,RNF5,HM13,FBXO44
GOBP_N_GLYCAN_PROCESSING	0.0470085	0.144888	0.56544	1.48524	22	MAN1A1,GNPTG,MAN1B1,MGAT4A,HEXA,MAN2A1,GNPTAB,MGAT4B
GOBP_GLIAL_CELL_DIFFERENTIATION	0.0470059	0.144888	0.332731	1.26805	189	CLU,SOX4,TUBA1A,MDK,PLPP3,IFNGR1,SPINT1,MYD88,GRN,CD9,LAMB2,STAT3,FA2H,GPR37L1,WDR1,GPC1,ZNF365,PSEN1,TSPAN2,EPHA4,ERBB3,MMP24,DUSP10,NCSTN,DAG1,LYN,NKX2-1,TNFRSF21,SOX9,MED12,CFH,SIRT2,ERBB2,MAG,VTN,LRP1,TLR2,TRPC4,MAPK3
GOBP_CHROMATIN_LOOPING	0.0470914	0.145047	-0.608424	-1.49882	17	SMC6,RAD21,SLF1,CTCF,NSMCE4A,SMC5
GOBP_BLOOD_VESSEL_REMODELING	0.0471641	0.145173	0.493519	1.42968	35	TGFB2,SEMA3C,FOXC1,EXT1,TMBIM1,BMPR2,RSPO3,CST3,ATG5,MEF2C,JAG1,AGT
GOBP_PROTEIN_EXIT_FROM_ENDOPLASMIC_RETICULUM	0.0472393	0.145211	0.454687	1.40775	48	OS9,SEC31A,EDEM2,TMEM30A,MAP1LC3C,TMED9,CD81,UBE2J1,ERLEC1,DERL2,GCC2,SEC24D,TECPR2,HM13,BCAP31,FAF2,TM9SF4,SAR1B,NPLOC4,MIA2,SEC16A,SEC13,HSP90B1,HERPUD1
GOBP_VASCULAR_WOUND_HEALING	0.0472233	0.145211	0.646695	1.50303	13	GATA2,SERPINE1,SLC12A2,ALOX5,HPSE
GOBP_CORONARY_VASCULATURE_MORPHOGENESIS	0.0472893	0.145268	-0.675835	-1.49627	11	NRP1,VEGFA,TGFBR3,SPRED1,ARID2
GOBP_POSITIVE_REGULATION_OF_STEM_CELL_DIFFERENTIATION	0.0473972	0.145503	0.612482	1.49297	16	TGFB2,TACSTD2,FOXC1,NR5A2,SOX9
GOBP_RANDOM_INACTIVATION_OF_X_CHROMOSOME	0.0475533	0.145885	-0.651568	-1.50524	13	LBR,BRCA1,SUZ12,HNRNPU,PCGF5,HNRNPK
GOBP_CARDIAC_MUSCLE_TISSUE_MORPHOGENESIS	0.0476287	0.146019	0.459349	1.41168	46	TGFB2,TPM1,HEG1,FOXC1,TNNC1,TGFBR1
GOBP_NEGATIVE_REGULATION_OF_ENDOTHELIAL_CELL_PROLIFERATION	0.0478136	0.146489	0.532554	1.46205	27	NR2F2,TGFBR1,CAV2,ALOX5,RGCC,CAV1,SPARC,PDCD10,THBS1,MEF2C
GOBP_NEGATIVE_REGULATION_OF_REGULATED_SECRETORY_PATHWAY	0.0478981	0.14665	0.603734	1.49564	17	HLA-F,LGALS9,STXBP3,CDK5,GNAI2,RAP1A,REST,CEACAM1,BCR
GOBP_MYELOID_CELL_DIFFERENTIATION	0.0479396	0.146657	0.296335	1.20238	354	CITED2,FSTL3,NEDD9,ITGB8,B2M,ITGB6,CDKN2B,TPM4,ACTN1,INHA,GLUL,GATA2,MYD88,RELB,STAT3,MYH9,GATA3,UCP2,ANXA2,INHBA,WDR1,MAPK11,NFKBIA,GAB2,PSEN1,TSPAN2,TMOD3,LGALS9,PLA2G10,BPGM,ISG15,CFLAR,PTK2B,FOXO3,BATF,FAM210B,TCTA,PML,FLNA,IL1RAP,RPS14,TCIRG1,CSF1R,CSF3R,LYN,ZFP36L1,CHMP5,TLR3,FOSL2,ATP6AP1,TMEM14C,JUNB,CDC42,RXRA,PTPN6,MITF,CD74,NDFIP1,JAGN1,MB,PIK3CD,SLC11A2,IRF7,CD81,TLR2,IL23A,MEIS2,RARG,MEF2C,JAG1,BCL6,BLVRB,SBNO2
GOBP_NEUROTRANSMITTER_RECEPTOR_LOCALIZATION_TO_POSTSYNAPTIC_SPECIALIZATION_MEMBRANE	0.047964	0.146657	-0.531347	-1.45657	27	KIF2C,NETO2,GPSM2,GPHN,CNIH3,NPTX1
GOBP_POSITIVE_REGULATION_OF_JNK_CASCADE	0.0480652	0.146869	0.391842	1.34271	86	DKK1,WNT7B,SH3RF2,MYD88,GADD45B,EDN1,TRAF4,SEMA3A,EPHA4,DAB2IP,MAPK8IP3,ERBB3,PTK2B,SH3RF1,BIRC7,TLR3,MINK1,TPD52L1,PJA2,ERBB2,GADD45A,RNF13,MAP3K11,DUSP19,SDCBP,PYCARD,WNT5A,ZNF622,APP,DUSP22
GOBP_P38MAPK_CASCADE	0.0481414	0.147005	0.462212	1.40932	44	GADD45B,MAPK11,LGALS9,DUSP1,DAB2IP,DUSP10,PHLPP1,ZFP36L1,CYLD,EZR,MINK1,BECN1,PJA2,GADD45A,DLG1
GOBP_DETERMINATION_OF_ADULT_LIFESPAN	0.0481951	0.147072	-0.523668	-1.44791	28	MSH6,RAD54L,MSH2,TFCP2L1,SUV39H1,WRN,B4GALNT1,DNAAF3,RAD54B
GOBP_FATTY_ACID_HOMEOSTASIS	0.048419	0.147657	-0.639224	-1.50015	14	POLD1,GOT1,PRKAA2,GPAM,ADORA1,MLXIPL,SIRT1
GOBP_GLYCOSPHINGOLIPID_METABOLIC_PROCESS	0.0486111	0.148145	0.435101	1.38859	56	ITGB8,A4GALT,B3GALT4,UGCG,NEU1,FA2H,SMPD1,SUMF1,HEXA,GLB1,DEGS1,TM9SF2,PRKCD
GOBP_MESENCHYME_MORPHOGENESIS	0.0486519	0.148172	0.460802	1.4114	45	ACTG2,TGFB2,SNAI2,FOXC1,TGFBR1,ROBO1,WNT11,OSR1,SOX9
GOBP_TYPE_I_INTERFERON_MEDIATED_SIGNALING_PATHWAY	0.0486953	0.148206	0.421383	1.37282	64	IFITM3,MYD88,IFITM2,STAT2,IKBKE,TRIM56,ISG15,IFITM1,JAK1,TBKBP1,MMP12,IFIH1,EIF4E2,PTPN6,RBM47,GPR108,IRF7,IFNAR1,TYK2,OAS1,OAS2,SP100,WNT5A
GOBP_POSITIVE_REGULATION_OF_INTERLEUKIN_2_PRODUCTION	0.0487556	0.148292	0.479553	1.42049	39	PSMB9,PSMB10,PSMB8,ANXA1,VTCN1,CLEC7A,SPTBN1
GOBP_NEGATIVE_REGULATION_OF_LYMPHOCYTE_DIFFERENTIATION	0.0489097	0.148564	0.440927	1.39082	53	MDK,PSMB9,INHA,PSMB10,PSMB8,ANXA1,IRF1,INHBA,JAK3,CD74,ERBB2,BCL6,STAT5A,RC3H1,PSMA5,TNFSF4,PSMB4,SMAD7,PSMA3,PSMA6,BMP4
GOBP_RESPONSE_TO_COPPER_ION	0.0488863	0.148564	-0.53906	-1.463	26	CDK1,MT2A,PRNP,IL1A,LOXL2,CYP1A1,PARK7
GOBP_POSITIVE_REGULATION_OF_ORGANIC_ACID_TRANSPORT	0.0490055	0.148758	0.526196	1.45353	28	ACE2,P2RX4,EDN1,SLC12A2,PSEN1,PLA2G10,ABAT,PTGES
GOBP_MALE_MEIOSIS_I	0.049064	0.148837	-0.597956	-1.49443	18	TRIP13,BRCA2,RAD51C,MYBL1
GOBP_PROTEIN_LOCALIZATION_TO_CYTOSKELETON	0.0493274	0.149538	-0.426592	-1.37918	62	AURKA,SPAG5,KIF20B,FAM83D,TTK,STIL,CEP78,SNX10,CHAMP1,CEP250,HNRNPU,DVL1,NUDCD3,CEP72,BICD1,PCM1,NSFL1C,NUP62,APC,GSK3B,PPP1R9B,CEP192,CCDC14,MAPRE1
GOBP_RESPONSE_TO_AMYLOID_BETA	0.0493676	0.149561	0.479367	1.41994	39	ICAM1,PSEN1,EPHA4,CASP4,FOXO3,LCN2,MMP12,MMP13,IGF1R,VCAM1,LRP1,CD36,CDK5,BACE1,APP,SNX6
GOBP_DETECTION_OF_OTHER_ORGANISM	0.0496682	0.150373	0.65613	1.49577	12	HLA-A,HLA-B,TLR1,CLEC7A,TLR2
GOBP_CYTOKINE_PRODUCTION_INVOLVED_IN_INFLAMMATORY_RESPONSE	0.0497249	0.150446	0.440166	1.38842	53	MYD88,STAT3,NFKBIA,PLA2G10,CLEC7A,ALOX5,IL1RAP,PLD3,TICAM1,TLR3,HMOX1,APOD,RELA,IKBKB,PYCARD,IL17RC,NFKB1
GOBP_LEUKOCYTE_AGGREGATION	0.049813	0.150614	-0.691389	-1.49449	10	S100A9,CD44
GOBP_REGULATION_OF_EPITHELIAL_TO_MESENCHYMAL_TRANSITION	0.0499492	0.150927	0.383574	1.33023	92	DAB2,MDK,TGFB2,EFNA1,VASN,BAMBI,GATA3,FOXC1,TGFBR1,TRIM62,TGFB1I1,EPHA4,DAB2IP,RGCC,OVOL2,AXIN2,NKX2-1,GCNT2,TNXB,POFUT2,HPN,FERMT2,JAG1,GLIPR2,AGT,LRG1
GOBP_PLACENTA_DEVELOPMENT	0.05	0.150982	0.353087	1.29003	133	SPP1,CITED2,ITGB8,KRT8,KRT19,WNT7B,PDGFB,GATA2,SPINT1,NR2F2,PRDM1,PKD2,BMPR2,OVOL2,LLGL2,PTGIS,PLCD3,ZFP36L1,RSPO3,CUL7,BIRC2,JUNB,PTGS2,CTSB
GOBP_PROTEIN_LOCALIZATION_TO_CILIARY_MEMBRANE	0.0500594	0.151062	-0.673394	-1.49087	11	ARL13B,RABEP1,LZTFL1,ARL3,GGA1,ARL13A,IFT80
GOBP_SKELETAL_MUSCLE_CONTRACTION	0.0502135	0.151428	0.489321	1.41752	35	MYH14,TNNC1,GAA,TNNT1,GNAS,DDIT3,MB,STAC,JSRP1
GOBP_PLASMA_MEMBRANE_TO_ENDOSOME_TRANSPORT	0.0503758	0.151818	0.683951	1.48833	10	RAB5B,SORT1,RAB11A,RAB5A,RAB5C,COMMD1,SGSM3
GOBP_VIRAL_RELEASE_FROM_HOST_CELL	0.0506459	0.152235	0.524336	1.44839	28	TRIM31,CHMP1B,TRIM62,CAV2,CHMP4B,VPS37B,TSG101,CHMP5,CHMP2B,VPS4B,CHMP6,CHMP3,CHMP1A,CHMP2A,ARL8B,VAPA
GOBP_MORPHOGENESIS_OF_EMBRYONIC_EPITHELIUM	0.0506355	0.152235	0.357239	1.29358	126	CITED2,TGFB2,WNT7B,SPINT1,WNT6,GATA3,PLXNB2,WNT4,LUZP1,TGFB1I1,TEAD2,OVOL2,LLGL2,VASP,SDC4,OSR1,MTHFR,IRX3,CELSR1,FOLR1,RDH10,SOX9,MED12,TGIF1,LAMA5,RPS7,PTK7,RARG,ADM,APAF1,PAX8
GOBP_BEHAVIOR	0.0506019	0.152235	0.283918	1.17944	468	ACE2,NEDD9,TUBA1A,B2M,SGK1,CAMK2N1,MDK,DKK1,P2RX4,MYH14,SPECC1,PPT1,GRN,GPR176,STAT3,SGSH,GCNT4,ARRDC3,PLK2,EXT1,VWA1,EPS8,AMFR,GAA,PSEN1,EPHA4,RCAN1,DYNLRB1,MAN2B1,NCSTN,ABAT,OPN3,PICALM,ZFHX3,ADGRF1,SEZ6L2,BTBD9,LCN2,INSR,NKX2-1,STRA6,KLK8,TMOD1,PIAS1,CREBRF,GNAO1,ABHD12,ATP6V1B1,BBS12,HEXA,RASGRF1,ARF4,PJA2,VPS13B,TMEM63B,KCND2,BAIAP3,RNF170,KAT2B,NPAS1,THBS1,PI3,SLC11A2,SLC12A5,HTR1D,NDRG4,ATXN1,ASL,TMBIM4,TLR2,PEX13,MEIS2,MEF2C,BTG2,NFATC4,BORCS7,ABCA7,LYPD1,NTF4,RIC8A,DPP4,DERL2,ZFHX2,NAGLU,MGRN1,WFS1,IFT20,CRBN,P2RY1,PRKCA,FKRP,SRF,KRAS,TPGS1,USP2,MME,CDK5
GOBP_INNER_EAR_MORPHOGENESIS	0.0506044	0.152235	0.400777	1.34924	77	MYO6,GATA2,SLC44A4,GATA3,INSIG2,NTN1,PLS1,ATP6V1B1,SPARC,SOX9,FZD2,NECTIN3,PTK7,HPN
GOBP_PLASMA_MEMBRANE_PHOSPHOLIPID_SCRAMBLING	0.0509852	0.153155	0.573969	1.47471	20	ATG9B,VMP1,PLSCR4,ANO6,ANO9,TMEM63B,SERINC3,SYT1
GOBP_FOREBRAIN_GENERATION_OF_NEURONS	0.0512663	0.153831	0.432967	1.38178	56	B2M,SEMA3E,GATA2,WNT4,INHBA,PSEN1,DCLK2,ROBO1,RAPGEF2,PLXNA3,ATF5,CSF1R,NKX2-1
GOBP_NON_MOTILE_CILIUM_ASSEMBLY	0.0512771	0.153831	-0.422744	-1.36936	63	POC1A,CLCN4,ARL13B,CEP250,EXOC5,MKKS,BBS7,CEP135,RPGRIP1L,TTC8,TMEM107,CEP290,WRAP73,PCM1,KCNF1,DCTN1,IFT88,MAPRE1,INTU,CEP131,CEP89,ENKD1,IFT74,CEP350,IFT122,CEP126,ARL13A,IFT80,GFY
GOBP_ENDOTHELIN_RECEPTOR_SIGNALING_PATHWAY	0.0517381	0.155113	0.667642	1.49057	11	EDN1,PTK2B,BCAR1,CDC42
GOBP_NEGATIVE_REGULATION_OF_SYNAPSE_ORGANIZATION	0.0519402	0.155618	0.66734	1.4899	11	DKK1,CLSTN3,TLR2,NFATC4,WNT5A
GOBP_REGULATION_OF_INTRACELLULAR_STEROID_HORMONE_RECEPTOR_SIGNALING_PATHWAY	0.0520995	0.155994	-0.418049	-1.36374	65	BRCA1,HMGA2,SFRP1,CARM1,PARP1,PKN1,TCF7L2,PPP5C,SKP2,SMARCA4,CDK12,PHB2,PIAS2,UBA5,CNOT1,SHQ1,HDAC1,PARK7,SIRT1,CLOCK,PER1,NCOR1,NCOR2,MED1,RNF6,SAFB2,LATS1,HDAC2,UFSP2,KDM1A,PAK1,TRIM68
GOBP_HEMATOPOIETIC_OR_LYMPHOID_ORGAN_DEVELOPMENT	0.0522876	0.156456	0.39406	1.33996	82	CITED2,CDKN2B,GATA3,NFKB2,SLC40A1,TGFBR1,PSEN1,JARID2,FAM210B,SPNS2,ZBTB1,PBX1,BCL2L11
GOBP_AMIDE_METABOLIC_PROCESS	0.0525021	0.156793	0.289295	1.18366	390	CTSH,CLU,ACE2,ITGB8,GSTK1,PCSK5,PLPP3,IFNGR1,EFNA1,ASAH1,RTN2,PPT1,B3GALT4,UGCG,NEU1,ASS1,FA2H,IDH1,ABHD4,ORMDL3,PSEN1,HACD2,GSTA4,EPHA4,PREP,SMPD1,NAGK,ACER2,NCSTN,PCSK6,PICALM,ATP6AP2,MGST2,GSTZ1,ACOT8,FOLR1,ORMDL2,ST6GAL1,SGPL1,PPCS,HID1,SMPDL3A,PLPP1,BCKDHB,HEXA,PLA2G15,ADAM10,CERS4,MGAT3,MCEE,BECN1,ACSF2,GLB1,DEGS1,GSTA2,GGT1,RELA,TM9SF2,PSENEN,PRKCD,GSTA1,ASL,LRP1,GGTLC1,SLC35A1,ACOT2,SMPD2,VNN1,GGT6,ABCA7,CD36,PDK2,YIPF5,ACOT1,DPP4,NAGLU,CERS5,MCCC1,SCARB2,CTSZ,BCKDK,OPLAH,FPGS
GOBP_DESMOSOME_ORGANIZATION	0.0524834	0.156793	0.65286	1.48832	12	JUP,SNAI2,CDH1,PERP,PRKCA
GOBP_NEGATIVE_REGULATION_OF_CANONICAL_NF_KAPPAB_SIGNAL_TRANSDUCTION	0.0524805	0.156793	0.402526	1.34619	74	ANXA4,OPTN,SLC39A8,RIOK3,STAT3,OTUD7B,TMSB4X,TSPAN6,NFKBIA,C15orf39,DAB2IP,TNIP1,TAX1BP1,TLE1,CYLD
GOBP_REGULATION_OF_CYTOPLASMIC_PATTERN_RECOGNITION_RECEPTOR_SIGNALING_PATHWAY	0.0527597	0.15746	0.369326	1.3075	107	GBP2,TRIM31,MYD88,PPT1,RIOK3,ZDHHC9,BIRC3,TSPAN6,NAGK,LAMP2,LATS2,TAX1BP1,ERBIN,PTPRS,RNF39,SLC15A2,DDX60,SMPDL3A,PELI1,BIRC2,RNF170,SIRT2,NEK7,LYPLAL1
GOBP_POSITIVE_REGULATION_OF_G_PROTEIN_COUPLED_RECEPTOR_SIGNALING_PATHWAY	0.0528866	0.157737	0.544738	1.46293	24	C3,EDN1,KLK5,CAV2,PKD2,ITGB3,RGS2,PRKCA,CCL5,KLK6,APP
GOBP_TRNA_TRANSCRIPTION	0.0530921	0.158247	-0.656832	-1.48471	12	GTF3C5,POLR2E,GTF3C4,GTF3C1,POLR2F,POLR3A,GTF3C6,POLR3D
GOBP_LONG_CHAIN_FATTY_ACID_IMPORT_INTO_CELL	0.053307	0.158683	-0.611218	-1.48523	16	ACSL3,ACSL1,SLC27A2,ACSL5,SLC27A4,RPS6KB1,SLC27A5,AKT1,IRS2
GOBP_HEART_VALVE_FORMATION	0.0533036	0.158683	0.639128	1.48544	13	EFNA1,SOX9,GJA5,SCX
GOBP_REGULATION_OF_SYSTEMIC_ARTERIAL_BLOOD_PRESSURE_BY_RENIN_ANGIOTENSIN	0.0534227	0.158925	0.570555	1.46594	20	ACE2,PCSK5,CYBA,PREP,ATP6AP2,GJA5,AGT,CTSZ,MME
GOBP_RECEPTOR_INTERNALIZATION	0.0536694	0.159556	0.372578	1.30956	102	ANKRD13A,DKK1,CD9,CXCL8,LMBRD1,ANXA2,CD63,ARRB1,PLD2,CBLB,UBQLN2,PICALM,INSR,CAV1,ITGB2,EZR,RAMP1,SYT17,EPS15,CD81,LRP1,ADM,CD36,ITGB3,ATXN2,SDCBP
GOBP_REGULATION_OF_EMBRYONIC_DEVELOPMENT	0.0538688	0.160045	-0.394562	-1.33741	83	CDK1,RACGAP1,UCHL5,WDR5,LHX1,ZBED3,RUVBL1,ACTL6A,PHLDA2,RUVBL2,LAMB1,CTNNB1,DCAF13,KAT2A,ZZZ3,CCSAP,CUL4A,LAMA4,MSX1,YY1,HDAC1,POGLUT1,ACTR5,DDB1,RPS6KA6,DHX36,YEATS2,TADA2A,DR1
GOBP_HEMATOPOIETIC_STEM_CELL_HOMEOSTASIS	0.0542352	0.160617	0.568957	1.46183	20	SOX4,EXT1,FSTL1,TCIRG1,ZNHIT1,ADGRG1,OCIAD1,ARHGEF5,ZNF251
GOBP_MEMBRANE_PROTEIN_PROTEOLYSIS	0.0541258	0.160617	0.429737	1.37147	56	CTSH,TIMP2,MYH9,ADAM9,PSEN1,MMP7,NCSTN,DAG1,SNX33,ERAP1,SPPL2A,ADAM10,TSPAN15,TIMP3
GOBP_MYELOID_LEUKOCYTE_DIFFERENTIATION	0.054159	0.160617	0.328488	1.25188	189	CITED2,FSTL3,NEDD9,ITGB8,ITGB6,INHA,GATA2,MYD88,RELB,MYH9,GATA3,UCP2,ANXA2,INHBA,GAB2,PSEN1,TSPAN2,LGALS9,CFLAR,BATF,TCTA,IL1RAP,TCIRG1,CSF1R,LYN,ZFP36L1,TLR3,FOSL2,ATP6AP1,JUNB,CDC42,RXRA,MITF,CD74,NDFIP1,JAGN1,PIK3CD,IRF7,CD81,TLR2,IL23A
GOBP_NEGATIVE_REGULATION_OF_STRIATED_MUSCLE_CELL_APOPTOTIC_PROCESS	0.0542352	0.160617	0.56914	1.4623	20	MDK,CFLAR,RGL2,SIRT5,PAX8,AMBRA1,NUPR1,NACA,NOL3
GOBP_REGULATION_OF_ORGANIC_ACID_TRANSPORT	0.0542193	0.160617	0.445551	1.38438	49	ACE2,P2RX4,EDN1,SLC43A2,SLC12A2,PSEN1,PLA2G10,ABAT,PTGES,CES1,PLA2R1,THBS1
GOBP_CELL_SURFACE_PATTERN_RECOGNITION_RECEPTOR_SIGNALING_PATHWAY	0.054281	0.16065	0.408489	1.3504	69	MYD88,NFKBIA,CYBA,SQSTM1,LGALS9,BPIFB1,TLR1,DAB2IP,CLEC7A,TAX1BP1,ZNRF1,TICAM1,IFI35,LYN,PELI1,NMI,PJA2,NINJ1,RELA,TLR2,TLR5,CD36,NAGLU,OAS1
GOBP_PROTEIN_DEGLYCOSYLATION	0.054401	0.160901	0.619041	1.48655	15	MAN1A1,AMFR,RNF103,MAN1B1,EDEM2,AGA,TRIM13,RNF5
GOBP_ESCRT_COMPLEX_DISASSEMBLY	0.0544384	0.160909	0.67958	1.47881	10	CHMP1B,CHMP5,IST1,CHMP2B,VPS4B,CHMP1A,CHMP2A
GOBP_REGULATION_OF_LEUKOCYTE_APOPTOTIC_PROCESS	0.0546571	0.161452	0.409509	1.34998	68	LGALS3,DOCK8,TGFB2,EFNA1,ANXA1,ORMDL3,LGALS9,GAS6,RAPGEF2,JAK3,BIRC7,LYN,TSC22D3,PERP,CD74,HCAR2,PIK3CD,IRF7,MEF2C,BCL6
GOBP_NEGATIVE_REGULATION_OF_TRANSLATION	0.0547758	0.161699	-0.356748	-1.28923	127	NCL,EIF4EBP1,ILF3,SHMT1,TYMS,DHFR,LARP1,YBX1,PUS7,SERBP1,IFRD2,SCRIB,EIF2AK4,MAP3K20,PRKCH,AGO2,CAPRIN2,EIF4E,OTUD6B,GAPDH,CSNK2A1,EIF4G1,SESN2,EIF2S1,SYNCRIP,ZNF598,PARP16,HHEX,LIMD1,EIF2AK2,CNOT1,CELF1,DDX3X,PAIP2B,GIGYF2,ATF4,IGF2BP2,SRP9,CNOT10,IREB2,ACO1,MALSU1,DHX36
GOBP_ENDODERMAL_CELL_DIFFERENTIATION	0.0548756	0.161819	0.474559	1.4057	39	COL12A1,FN1,DKK1,MMP14,COL5A1,GATA6,INHBA
GOBP_REGULATION_OF_AMYLOID_PRECURSOR_PROTEIN_CATABOLIC_PROCESS	0.0548868	0.161819	0.469996	1.39989	40	CLU,IFNGR1,EFNA1,RTN2,EPHA4,PICALM,LYN,RELA,ABCA7,FLOT2,RTN3,APP,NTRK2
GOBP_DOSAGE_COMPENSATION_BY_INACTIVATION_OF_X_CHROMOSOME	0.0549321	0.16185	-0.572856	-1.46322	20	LBR,BRCA1,SUZ12,METTL3,HNRNPU,PCGF5,HNRNPK,RBM15
GOBP_VENTRICULAR_CARDIAC_MUSCLE_CELL_MEMBRANE_REPOLARIZATION	0.0550122	0.161982	0.61727	1.48229	15	SNTA1,WDR1,RNF207,GJA5,DLG1,ANK2,AKAP9,KCNE3
GOBP_CELLULAR_RESPONSE_TO_OXIDATIVE_STRESS	0.055098	0.162028	-0.321911	-1.23675	212	DHRS2,ETV5,CDK1,ECT2,MAPK13,FANCD2,TRAP1,PCNA,EZH2,MET,KLF4,DHFR,PNPT1,FUT8,PARP1,PPIF,SIRPA,HIF1A,FANCC,PPP5C,PRKAA2,ERN1,CUL1,LONP1,SESN2,EIF2S1,SLC7A11,AIFM1,PYCR1,MAPK9,PEX5,MAPKAP1,CUL3,PYCR2,RHOB,VKORC1L1,GPX3,AGAP3,AKT1,AIFM2,STX2,SRXN1,TBC1D24,STK26,ABCC1,NDOR1,PRKRA,PARK7,ATF4,SIN3A,CAMKK2,STK24,FADS2,SIRT1,CYP1B1
GOBP_IMMUNOGLOBULIN_PRODUCTION_INVOLVED_IN_IMMUNOGLOBULIN_MEDIATED_IMMUNE_RESPONSE	0.0550964	0.162028	-0.46807	-1.39989	41	NSD2,HSPD1,EXO1,MSH6,UNG,MSH2,ATAD5,RIF1,PAXIP1,RNF168,EXOSC6,MAD2L2,IL27RA,EXOSC3
GOBP_ENDOTHELIAL_CELL_PROLIFERATION	0.0551486	0.162074	0.363882	1.29981	115	SEMA5A,MDK,PDGFB,MMP14,GATA2,NR2F2,STAT3,TGFBR1,F3,CYBA,CAV2,ALOX5,RGCC,EMC10,BMPR2,CAV1,SPARC,HMOX1,POLD4,PDCD10,THBS1,PDCD6,PIK3CD,MEF2C,DLG1,ITGB3,LRG1,ZNF580,SIRT6,PRKCA,CCR3,STAT5A,ALDH1A2,EGFL7
GOBP_AMIDE_BIOSYNTHETIC_PROCESS	0.0552207	0.162168	-0.340536	-1.2626	153	ELOVL6,ACSL3,ACOT7,DLAT,PDK1,ACAT1,SLC25A15,ACSL1,PGK1,FH,SLC27A2,ACSL5,SMPD4,GCLC,PAQR4,PDK3,AGMAT,PDHA1,SLC7A11,B4GALT6,DLST,B4GALNT1,PEMT,PDHX,GCLM,ACLY,GNE,UGT8,CERS6,ACACA,ASNS,SPTLC2,PANK1,DIP2A,NANP,PNPLA1,COASY,DLD,ACSS1,CPS1,ST6GALNAC4,PANK3,CEBPA,AGK,FASN,GSS,ASAH2B,PDP1,OSBP,SLC1A1,ST3GAL2,AANAT,BLOC1S6,HACD1
GOBP_REGULATION_OF_PROTEIN_TYROSINE_KINASE_ACTIVITY	0.0552509	0.162168	0.567568	1.45826	20	GPRC5A,NEDD9,RAP2B,CSF1R,TSG101,VPS25,PTK6
GOBP_RESPONSE_TO_KETONE	0.0554871	0.162757	0.337941	1.26511	162	SPP1,FBXO32,SGK1,CLDN1,TGFB2,MMP14,GNAQ,EDN1,ASS1,UCP2,JUND,INHBA,CALR,CYBA,PNKD,DUSP1,CFLAR,GAS6,FOXO3,SH3RF1,AXIN2,WBP2,NCOA4,CAV1,GNAS,INHBB,GLB1,CLDN4,GOLPH3,THBS1,ABHD2,TXNIP,ITGAM,AKR1C3,BTG2,ADCY6
GOBP_CALCIUM_INDEPENDENT_CELL_CELL_ADHESION	0.0556455	0.163118	0.626007	1.48263	14	CLDN1,CLDN7,CLDN4,CLDN16,CLDN12,CLDN3
GOBP_MICROTUBULE_SEVERING	0.0557974	0.16346	-0.665977	-1.47445	11	FIGNL1,KATNB1,KATNA1
GOBP_INTRACELLULAR_PROTEIN_TRANSMEMBRANE_TRANSPORT	0.0558489	0.163507	0.490173	1.41275	34	RTN2,TRAM1,SSR4,USP9X,PEX2,PEX13,PEX16,ZFAND2B,SSR2,SEC62
GOBP_SEX_DETERMINATION	0.0559019	0.163558	0.650744	1.4835	12	CITED2,WNT4,INSR,SOX9
GOBP_PROTEIN_HETEROOLIGOMERIZATION	0.0561864	0.163806	-0.523353	-1.43466	27	FARSB,RRM1,RRM2,NUDT21,MCUR1,CPSF6,CALHM3
GOBP_PROTEIN_DEPOLYMERIZATION	0.0562352	0.163806	-0.371157	-1.30046	103	TPX2,KIF2C,CKAP2,KIF14,KIF18B,KIF18A,ASPH,CKAP5,AURKB,STMN3,F2RL1,KIF21A,CCDC88C,HSPA8,KATNB1,DIAPH3,KIF24
GOBP_POSITIVE_REGULATION_OF_LYMPHOCYTE_DIFFERENTIATION	0.0561224	0.163806	0.373201	1.30441	99	SOX4,MDK,MMP14,VSIR,ANXA1,GATA3,IL18,LGALS9,ACTB,DUSP10,GAS6,FOXO3,ZBTB1,CYLD,IL4I1,SMARCD3,CD74,SMARCE1,IL23A,BTN2A2,VNN1,BCL6,NFKBIZ,AMBRA1
GOBP_EAR_MORPHOGENESIS	0.0561432	0.163806	0.374238	1.30517	96	OSR2,MYO6,GATA2,SLC44A4,EDN1,GATA3,INSIG2,NTN1,OSR1,PLS1,ATP6V1B1,SPARC,SOX9,FZD2,NECTIN3,PTK7,HPN,MAPK3,PAX8,NAGLU
GOBP_MITOCHONDRIAL_FISSION	0.0560674	0.163806	-0.477591	-1.40941	38	AURKA,PPARG,MTFR2,MYO19,PGAM5,MTFR1,OPA1,DDHD1,DDHD2,MIEF1,DNM1L,COX10,MTFP1
GOBP_BONE_GROWTH	0.0561339	0.163806	0.501317	1.41364	31	RARB,FGFR3,THBS3,EXT1,FOSL2,SOX9,MMP13
GOBP_POSITIVE_REGULATION_OF_B_CELL_ACTIVATION	0.0562194	0.163806	-0.426541	-1.36607	59	NSD2,SH3KBP1,CD320,MSH2,ATAD5,RIF1,TCF3,TLR4,BCL2,PCID2,BMI1,CDKN1A,PAXIP1,AKIRIN2,NFATC2,ADA,EXOSC6,MAD2L2,EXOSC3,IRS2,SLC39A10,SYK,MLH1,TNFRSF13C,CARD11,PMS2
GOBP_REGULATION_OF_EXIT_FROM_MITOSIS	0.0566634	0.164845	-0.606219	-1.47308	16	BIRC5,ANLN,UBE2C,KNTC1
GOBP_LYMPHOCYTE_DIFFERENTIATION	0.0566538	0.164845	0.296389	1.19227	322	SOX4,B2M,MDK,PSMB9,INHA,MMP14,PSMB10,PSMB8,VSIR,RELB,ANXA1,STAT3,DOCK11,GATA3,HDAC9,IL18,PRDM1,IRF1,WNT4,INHBA,STAT6,HDAC5,CFB,LGALS9,ACTB,PTK2B,DUSP10,GAS6,LRRC8A,FOXO3,BATF,JAK3,SH3RF1,ZBTB1,PBX1,TCIRG1,JAK1,SOS2,ZFP36L1,FOSL2,ZFP36L2,CYP26B1,CYLD,IL4I1,JUNB,PTPN6,MR1,LMBR1L,SMARCD3,CD74,NDFIP1,ERBB2,PIK3CD,VCAM1,SMARCE1,IL23A,ATG5,BTN2A2
GOBP_VENTRICULAR_CARDIAC_MUSCLE_TISSUE_DEVELOPMENT	0.0567881	0.165	0.451106	1.38635	46	TGFB2,TPM1,HEG1,FOXC1,TNNC1,TGFBR1,IRX3,PPP1R13L
GOBP_PORE_COMPLEX_ASSEMBLY	0.0567642	0.165	-0.577731	-1.45866	19	NUP205,NDC1,NUP107,NUP93,NUP153,AHCTF1,NUP98,RTN4,TMEM170A
GOBP_CALCIUM_MEDIATED_SIGNALING	0.0569256	0.165192	0.337869	1.26249	160	GBP1,P2RX4,EDN1,CXCL8,NR5A2,JPH2,PLCE1,TPCN1,RCAN1,TPRG1L,CLEC7A,FHL2,ERBB3,TRPM4,CHP1,MYOZ1,PKD2,GNA15,CD22,LMCD1,DYRK2,HOMER3,TMBIM4,EFHB,NFATC4,PDK2,NFATC1,MCU,CCR3,NFAT5,DEFB1,INPP5A,HINT1,GSTM2,ACKR2,ANK2,CD4,APP,GRIK2,ITPR2
GOBP_REPRODUCTIVE_SYSTEM_DEVELOPMENT	0.0569022	0.165192	0.317223	1.22858	223	SERPINB5,KITLG,CITED2,ARID5B,TGFB2,C3,INHA,MMP14,NR2F2,PSAP,GATA3,FOXC1,IDH1,GATA6,WNT4,INHBA,TGFBR1,NR5A2,FOXO3,BIK,FLNA,PLEKHA1,KDM5B,BCL2L11,INSR,NCOA4,OSR1,NKX2-1,RAB13,STRA6,INHBB,RDH10,SGPL1,SOX9
GOBP_CARDIAC_MUSCLE_CELL_CONTRACTION	0.0572068	0.165903	0.440314	1.37322	50	GSN,JUP,SRI,SNTA1,TNNC1,TRPM4,FLNA,CAV1,RNF207
GOBP_PROTEIN_K11_LINKED_UBIQUITINATION	0.0572774	0.166004	-0.482191	-1.41598	37	UBE2S,UBE2C,ANAPC1,ANAPC7,UBE2T,UBE2E3,RNF26,CDC23,ANAPC4,ANAPC5,CDC27
GOBP_POSITIVE_REGULATION_OF_INTRACELLULAR_PROTEIN_TRANSPORT	0.0573449	0.166095	-0.387601	-1.32048	86	CDK1,ECT2,KIF20B,ASPH,ANP32B,IPO5,RAN,BAG3,XPO4,EDEM1,ICE1,TENM1,HSP90AA1,ZPR1,IL1B,PRKACA,PCNT,ZDHHC2,SFN,TRIM28
GOBP_REGULATION_OF_INSULIN_LIKE_GROWTH_FACTOR_RECEPTOR_SIGNALING_PATHWAY	0.0574572	0.166252	0.61404	1.47454	15	IGFBP3,IGFBP5,CDH3,INPPL1,IGFBP6,CILP,ATXN1,ZFAND2B
GOBP_RESPONSE_TO_PH	0.0574713	0.166252	0.531746	1.43955	25	GNAQ,CTSS,CHP1,GNAS,KCNK1,GPLD1,RAB11B,RAB11FIP5,SLC9A1
GOBP_CELL_CELL_ADHESION_MEDIATED_BY_INTEGRIN	0.0575906	0.166493	0.549244	1.4427	22	ICAM1,PLPP3,PIEZO1,ADAM9,SWAP70,ITGB2,VCAM1,ITGAM,ITGB3,DPP4,CCL5
GOBP_ENDOCYTIC_RECYCLING	0.057665	0.166499	0.380856	1.31845	91	STX12,COMMD6,ATP9A,COMMD7,RAB13,ATP6AP1,EHD1,VPS13B,VPS51,EPS15,CMTM6,RAB11A,NDRG4,RAB8B,COMMD8,RAB11FIP4,ARHGAP1,VPS29,SNX3,SNX12,SCARB2,COMMD2,RAB11B,MICALL1,EHD2,ANKRD50,SNX7,DENND1C,COMMD5,SNF8,EPG5,WASHC2C,COMMD1,VPS50
GOBP_REGULATION_OF_HEART_RATE_BY_CARDIAC_CONDUCTION	0.0576533	0.166499	0.541868	1.43866	23	JUP,TRPM4,CAV1,GJA5,ANK2,AKAP9,KCNE3,DSG2,SRC,KCNQ1
GOBP_NEGATIVE_REGULATION_OF_VASCULAR_PERMEABILITY	0.0579051	0.167019	-0.627157	-1.47184	14	PDE2A,VEGFA,DDAH1
GOBP_REGULATION_OF_UBIQUITIN_DEPENDENT_PROTEIN_CATABOLIC_PROCESS	0.0579173	0.167019	-0.338058	-1.25827	159	PLK1,AURKA,CDK1,CDC20,PBK,LAPTM5,UCHL5,TRIB2,HSP90AB1,GNA12,TRIB3,USP7,GCLC,XPO1,CSNK2A1,BAG2,TRIB1,HIPK2,USP5,UBQLN4,PAQR3,CDK2,DESI1,MAPK9,FBXO22,SENP1,DVL1,KAT2A,USP14,STK33,BBS7,CSNK1A1,AKT1,UBE2K,AXIN1,MDM2,RCHY1,SGTA,PARK7,UBE3A,PTK2,SIRT1,SOCS4,MTOR,RAD23A,CEBPA,ZYG11B,PTEN,GSK3B,AGTPBP1,PHF20L1,USP38,HECTD1
GOBP_CEREBRAL_CORTEX_DEVELOPMENT	0.0580024	0.16716	-0.376985	-1.30782	96	ASPM,KIF14,TACC3,LRP8,WDR62,GART,TRA2B,NDE1,FBXO45,TUBB2B,CEP120,HIF1A,EGFR,PAX6,LAMB1,CTNNB1,DIXDC1,TUBB2A,PEX5,MKKS,ZMIZ1,SRGAP2C,CDON,AKIRIN2,NSUN5,RTN4,FKTN,SRGAP2,SRD5A1,ATIC
GOBP_RENAL_TUBULE_DEVELOPMENT	0.0580777	0.167273	0.396746	1.33041	75	CD24,WNT7B,TACSTD2,MAGED1,WNT6,GATA3,WNT4,PKD2,WNT11,PBX1,OSR1,IRX3,SOX9,LAMA5,MEF2C,JAG1,DLG1,PAX8,AGT,KLHL3
GOBP_REGULATION_OF_NUCLEOTIDE_BINDING_DOMAIN_LEUCINE_RICH_REPEAT_CONTAINING_RECEPTOR_SIGNALING_PATHWAY	0.0581678	0.167428	0.634787	1.47535	13	BIRC3,NAGK,ERBIN,SLC15A2,BIRC2
GOBP_NUCLEOTIDE_SALVAGE	0.0583841	0.167945	-0.56177	-1.45584	21	UPP1,UCK2,HPRT1,NMNAT3,DCK,NAMPT,ADA,AMPD2
GOBP_PROTEIN_LOCALIZATION_TO_CELL_JUNCTION	0.0584402	0.168002	0.370157	1.29917	101	CTNND1,ACTG1,HEG1,HSPG2,CDH5,ZDHHC7,TJP3,CLSTN3,ACTB,VCL,MAPK8IP3,DAG1,LAMTOR3,FLNA,RAB27B,F11R,JAK1,ADAM10,TJP1,NECTIN3,LSR,ERBB2,RAB11A,GPC4,FERMT2,BAIAP2,DLG1,ZDHHC12
GOBP_C4_DICARBOXYLATE_TRANSPORT	0.0586952	0.168526	-0.536508	-1.44223	25	SLC1A3,NTSR1,LRRC8B,SLC25A22,SLC25A13,SLC1A6,LRRC8C,SLC1A5,SLC25A12,SLC1A4
GOBP_POSITIVE_REGULATION_OF_DENDRITIC_SPINE_MORPHOGENESIS	0.0586957	0.168526	-0.625904	-1.46889	14	LRP8,EEF2K,CAPRIN2,SLC30A1,DHX36,ITPKA
GOBP_DORSAL_VENTRAL_AXIS_SPECIFICATION	0.0588003	0.168722	-0.638286	-1.47455	13	SFRP1,WNT3,CAPRIN2,PAX6,CTNNB1,AXIN1
GOBP_TERMINATION_OF_RNA_POLYMERASE_I_TRANSCRIPTION	0.0588586	0.168784	-0.64988	-1.46899	12	POLR1B,POLR1E,POLR1A,POLR2E,POLR1C,POLR2F,POLR2H,TTF1
GOBP_POSITIVE_REGULATION_OF_AXON_EXTENSION	0.058991	0.169059	0.494216	1.40542	32	SEMA5A,FN1,L1CAM,CDKL5,SEMA7A,BMPR2,NTN1,MAP1B,MAP3K13,SRF,TNFRSF12A,ANAPC2,GDI1
GOBP_SYNAPSE_ORGANIZATION	0.0591984	0.169548	0.285575	1.17584	421	PDLIM5,NEDD9,TUBA1A,SEMA3E,DKK1,ACTN1,C3,WNT7B,EFNA1,GRN,LZTS3,LAMB2,ACTG1,PLS3,PLXNB2,SORT1,CDH1,L1CAM,ZNF365,PSEN1,SPOCK2,CLSTN3,EPHA4,CDKL5,ACTB,DAB2IP,ERBB3,PTK2B,PLXNA3,CAST,GABRE,DAG1,SEMA7A,NTN1,DLGAP4,IL1RAP,PLXNB1,ADGRF1,SEZ6L2,CTTN,INSR,GPR158,PTPRS,BDNF,KLK8,MAP1B,DBNL,ITSN1,SPARCL1,SPARC,ACTBL2,S1PR2,RIMS1,LAMC1,EZR,CRIPT,ADAM10,CDC42,IGF1R,ARF4,NECTIN3,DAAM1,LAMA5,PTK7,ERBB2,COL4A5,SLC12A5,GPC4,LRFN3,TLR2,ITGAM,FLRT3,BAIAP2,MEF2C,AGRN,FLRT2,HMCN2,NFATC4,SRGAP1,DLG1,ZDHHC12,TRIM47,ITGB3,VSIG10,SRGAP3
GOBP_APICAL_JUNCTION_ASSEMBLY	0.0593151	0.169739	0.429132	1.35877	54	CLDN1,SNAI2,CDH5,MYO1C,WDR1,VCL,OCEL1,WNT11,F11R,RAB13,RHOC,TJP1,RPS6,OCLN,DLG1,IKBKB,PKN2,SRF
GOBP_REGULATION_OF_CELL_MATURATION	0.0593589	0.169739	-0.59395	-1.46316	17	AURKA,KIF14,RAC3,BCL2
GOBP_REGULATION_OF_RELEASE_OF_CYTOCHROME_C_FROM_MITOCHONDRIA	0.0593756	0.169739	0.473538	1.39475	38	CLU,IFI6,TNFSF10,BMF,BIK,PINK1,BCL2L11,PLAUR,HRK,BID,CASP1
GOBP_REGULATION_OF_PROTEIN_LOCALIZATION_TO_CHROMATIN	0.0594552	0.169861	-0.649151	-1.46735	12	AURKB,VRK1,CDK2,PRKACA
GOBP_REGULATION_OF_CD4_POSITIVE_ALPHA_BETA_T_CELL_ACTIVATION	0.059519	0.169938	0.436466	1.36621	51	VSIR,ANXA1,CD55,GATA3,IL18,LGALS9,BATF,JAK3,SH3RF1,JUNB,CD81,IL23A,BCL6,NFKBIZ,STAT5A,RC3H1
GOBP_EPITHELIAL_TO_MESENCHYMAL_TRANSITION_INVOLVED_IN_ENDOCARDIAL_CUSHION_FORMATION	0.0596924	0.170013	0.621863	1.47282	14	TGFB2,SNAI2,TGFBR1
GOBP_HEPATOCYTE_APOPTOTIC_PROCESS	0.05962	0.170013	0.592299	1.46731	17	GSN,KRT8,KRT18,CFLAR,BID
GOBP_OLIGODENDROCYTE_DIFFERENTIATION	0.0595918	0.170013	0.393106	1.32727	78	CLU,MDK,CD9,FA2H,WDR1,ZNF365,TSPAN2,DUSP10,NCSTN,DAG1,LYN,NKX2-1,TNFRSF21,SOX9,MED12,CFH,ERBB2,MAG,VTN,TRPC4
GOBP_PROTEIN_LOCALIZATION_TO_ENDOPLASMIC_RETICULUM	0.0596678	0.170013	0.515287	1.4234	28	OS9,INSIG2,GABARAPL2,FKRP,GPAA1,ANK2,KDELR1,NACA,RER1,KDELR3,HSPA5,BCAP31,VAPA,MIA2,SEC16A,KDELR2,PPP1R15A
GOBP_POSTSYNAPTIC_SIGNAL_TRANSDUCTION	0.0600081	0.170734	0.493003	1.40197	32	PSCA,GNAQ,STAT3,GNA15,LY6E,RGS10,RELA,AGRN,LYPD1
GOBP_NEUTROPHIL_HOMEOSTASIS	0.0600197	0.170734	-0.602897	-1.46501	16	HMGB1,MTHFD1,SH2B3,AXL,ITPKB,SLC7A11,PIK3CB,MERTK
GOBP_DIGESTIVE_SYSTEM_PROCESS	0.0601842	0.171097	0.420149	1.35548	60	MUC4,SGK1,MDK,LIMA1,UGCG,SLC22A5,F11R,PLS1,SOX9,EZR,PBLD,NR1H2,COPA,CD36
GOBP_INORGANIC_ION_HOMEOSTASIS	0.0606746	0.172296	0.286278	1.17279	395	CYBRD1,TRPV6,B2M,STEAP4,FXYD3,GLUL,TMEM165,SRI,SLC39A8,EDN1,SLC40A1,CDH5,CYP4F12,EXT1,CALR,SLC12A2,TPT1,ATP13A3,JPH2,CYBA,PLCE1,PSEN1,ATP6V1G1,FTH1,CAV2,GRINA,NT5E,CHP1,PTK2B,ANXA6,PKD2,PICALM,TMPRSS3,PML,FLNA,SLC39A13,BTBD9,LCN2,TCIRG1,ATP6V0D1,NCOA4,LYN,CAV1,HFE,ATP6AP1,ATP2A3,TMC6,ATP6V1B1,HMOX1,SMDT1,ZNHIT1,SLC12A4,HYAL2,CXCL11,SLC8B1,PTPN6,DDIT3,NDFIP1,TMBIM6,HEPHL1,SLC11A2,SLC12A5,CP,TRPC4,ATG5,SLC30A7,ITGB3,AGT,MICU1,NAGLU,TMPRSS6,WFS1,MCU,SLC12A3,KLHL3,P2RY1,CXCL10,CNGB1,KL,FTL,MICU2,CCL5,ATP13A5,GSTM2,KCTD17,KEL,P2RY6,FATE1,ANK2,SKP1,WNT5A,KCNE3,TMCO1,APP,GRIK2,SLC10A7,ITPR2,SLC39A4
GOBP_PROTEIN_LOCALIZATION_TO_CELL_PERIPHERY	0.0606806	0.172296	0.297763	1.1916	307	LGALS3,DAB2,OPTN,GBP1,TMEM59,JUP,MMP14,KRT18,ZDHHC7,FYB1,CDH1,AGR2,VAMP8,SQSTM1,TMBIM1,STX7,ACTB,INPP5K,GAS6,RAPGEF2,SPTBN1,DAG1,MYADM,PICALM,VAMP5,S100A10,FLNA,F11R,TTC7A,PDZK1,RAB13,GPR158,CAV1,PLS1,PIAS1,ATP6AP1,SCP2,CAMK2G,EZR,PLEKHF1,ADAM10,TSPAN15,EHD1,RAMP1,GOLPH3,LAMA5,DENND4C,ERBB2,TMEM150A,CACNB3,RAB11A,AMN,GPC4,CD81,LYPLAL1,LRP1,STAC,GOLPH3L,GAK,TSPAN14,DLG1,LYPD1,RAB26,RILPL2,IKBKB,ZDHHC4,SCARB2,IFT20,FLOT2,P2RY1,SIRT6,AP4M1,VAMP3,KCNB1,CDK5
GOBP_REGULATION_OF_NUCLEOBASE_CONTAINING_COMPOUND_TRANSPORT	0.0610837	0.173334	-0.581599	-1.45355	18	DDX39A,DHX9,NUP153,NSUN2,ADORA1,HHEX,CPSF6,NCBP2,WNK1,THOC2
GOBP_REGULATION_OF_WNT_SIGNALING_PATHWAY_PLANAR_CELL_POLARITY_PATHWAY	0.0612079	0.173424	0.631941	1.46874	13	DAB2,DKK1,RSPO3,MLLT3
GOBP_COMPLEMENT_ACTIVATION_ALTERNATIVE_PATHWAY	0.0612369	0.173424	0.657083	1.467	11	C3,CFD,CFB,CFH,CFI
GOBP_LEUKOTRIENE_METABOLIC_PROCESS	0.0612536	0.173424	0.544859	1.43118	22	CYP4F12,ALOX5,MGST2,PTGR1,GGT1,CYP4F3,GGTLC1,GGT6,MAPKAPK2,MGST3,DPEP2
GOBP_PROTEIN_TARGETING_TO_VACUOLE	0.061266	0.173424	0.447976	1.37673	46	CLU,SORT1,GNPTG,SQSTM1,LAMP2,VPS37B,NCOA4,BECN1,GNPTAB,VPS13C,ATG14,VPS37C,SCARB2,AP4M1,VPS13D,GCC2
GOBP_VESICLE_MEDIATED_TRANSPORT_IN_SYNAPSE	0.0613748	0.173626	0.321842	1.2328	201	ACTG1,PLS3,STX19,CLTB,PSEN1,ATP6V1G1,STX11,ATP6V0A4,ACTB,TPRG1L,PLD1,ARPC3,PLD2,ATP6V1E1,CBLB,RAB27B,BTBD9,ATP6AP2,SLC17A5,SYNGR3,ATP6V0D1,SNAP23,VPS18,ITSN1,ATP6V1D,ATP6AP1,ATP6V1B1,STXBP3,RIMS1,STXBP2,SYT7,ATP6V1F,CLTA,SYT17,ATP6V1C1,EPS15,SYT1,ATP6V0A1,AAK1,GAK,ITGB3,DNAJC5,P2RY1,MYLK,CDK5,NAPA,MX2,CAPN2,RAP1A
GOBP_POSITIVE_REGULATION_OF_PROTEIN_MATURATION	0.0614446	0.173716	0.552495	1.43381	21	GSN,MMP14,MYH9,ANXA2,S100A10,HPSE,MELTF,HPN
GOBP_REGULATION_OF_TELOMERE_MAINTENANCE_IN_RESPONSE_TO_DNA_DAMAGE	0.0617089	0.174357	-0.572511	-1.44548	19	UCHL5,RUVBL1,ACTL6A,RUVBL2,YY1,XRCC1,ACTR5,ERCC4
GOBP_RESPONSE_TO_MURAMYL_DIPEPTIDE	0.0619541	0.174669	0.563325	1.44736	20	NFKBIA,NAGK,ERBIN,CHMP5,RELA,IRF5,JAG1
GOBP_STEROL_HOMEOSTASIS	0.0618726	0.174669	0.392883	1.32267	77	CD24,PCSK5,LIMA1,HDAC9,IL18,ABCA5,NR5A2,NPC2,PLA2G10,CES1,CAV1,PLPP6,EHD1,NR1H2,LAMTOR1,RORA,ACOX1
GOBP_REGULATION_OF_BLOOD_CIRCULATION	0.0619707	0.174669	0.332001	1.24632	168	ACE2,ARHGAP42,JUP,TGFB2,TPM1,P2RX4,SRI,EDN1,SNTA1,GAA,JPH2,BDKRB2,TRPM4,BMPR2,SLC4A3,FLNA,IRX3,DOCK5,CAV1,ATP2A3,GNAO1,RNF207
GOBP_REGULATION_OF_HAIR_CYCLE	0.0619701	0.174669	0.531947	1.42858	24	KRT17,TGFB2,CDH3,FA2H,TRADD,HPSE
GOBP_PROTEINOGENIC_AMINO_ACID_BIOSYNTHETIC_PROCESS	0.0621447	0.175052	-0.472972	-1.39578	38	MTHFD1,GOT1,SHMT1,PSPH,PHGDH,PSAT1,GLS,SHMT2,ENOPH1,MTRR,PYCR1,GLUD1,MTR,PYCR2,GOT2,ASNS,MRI1,PCBD1,MTHFD2L,APIP,PLOD3
GOBP_SYNAPTIC_VESICLE_MEMBRANE_ORGANIZATION	0.0625384	0.176054	0.512218	1.41492	28	STX19,STX11,SYNGR1,SNAP23,SYT7,SYNGR2,SYT1,SNAPIN,SYT2,SYT8,STX1B
GOBP_CHONDROITIN_SULFATE_PROTEOGLYCAN_METABOLIC_PROCESS	0.0627785	0.176622	0.489001	1.4002	33	CHPF2,EXT1,CHPF,GALNS,GALNT3,CHST12,UST,B4GALT7,HYAL4,SLC35B2,CHST15
GOBP_PORPHYRIN_CONTAINING_COMPOUND_METABOLIC_PROCESS	0.0629315	0.176945	-0.453163	-1.38052	45	HMBS,CPOX,ABCB10,ABCC2,SLC25A39,BLVRA,HMOX2,UROS,FLVCR1,COX10,RSAD1,SUCLA2,CYP1A1,ABCC1,SLC6A9,ALAS1,PGRMC1,IREB2,FXN,SRRD
GOBP_T_CELL_DIFFERENTIATION	0.0631729	0.177515	0.309304	1.21166	244	SOX4,B2M,MDK,PSMB9,PSMB10,PSMB8,VSIR,RELB,ANXA1,STAT3,GATA3,IL18,PRDM1,IRF1,WNT4,STAT6,LGALS9,ACTB,DUSP10,FOXO3,BATF,JAK3,SH3RF1,ZBTB1,TCIRG1,JAK1,SOS2,ZFP36L1,FOSL2,ZFP36L2,CYP26B1,CYLD,IL4I1,JUNB,MR1,LMBR1L,SMARCD3,CD74,ERBB2,PIK3CD,SMARCE1,IL23A,ATG5,BTN2A2,RORA,VNN1,BCL6
GOBP_NEGATIVE_REGULATION_OF_EPITHELIAL_CELL_DIFFERENTIATION	0.0634146	0.178086	-0.50989	-1.40981	28	SPRED2,EZH2,SPRY1,VEGFA,SPRED1,EXTL3,CTNNB1,YAP1,MSX1
GOBP_NEGATIVE_REGULATION_OF_TELOMERE_MAINTENANCE	0.0635861	0.178459	-0.494239	-1.41295	33	NAT10,HNRNPC,PARP1,PIF1,HNRNPA1,HNRNPU,GNL3L,SLX4,TERF1,XRCC1,ACD,ERCC4,EXOSC10
GOBP_POSITIVE_REGULATION_OF_WNT_SIGNALING_PATHWAY	0.0636252	0.17846	0.348371	1.26502	128	SEMA5A,SOX4,DAB2,JUP,DKK1,CDH3,DAPK3,BAMBI,KANK1,PBXIP1,PPP2R3A,NRBP2,TRPM4,TMEM132A,ATP6AP2,UBE2B,RPS12,TMEM198,RSPO3,CSNK1D,PTK7,MLLT3,PPM1N,TLR2
GOBP_ADAPTIVE_THERMOGENESIS	0.0637255	0.178524	-0.349552	-1.26733	131	ELOVL6,GRB10,G0S2,FABP5,IL18R1,VEGFA,PGAM5,BOLA3,ACSL1,FH,IL4R,SMARCA4,DOCK7,TLR4,TLE3,NRDC,NR1D1,HNRNPU,PPARGC1B,CNOT3,ABHD6,LGR4,PEMT,CEBPB,LAMA4,TRPV2,SLC25A5,THADA,NPR3,RBPJ,ATF4,IGF2BP2,THRA,RB1,GATM,HADH,PLCL2,KSR2,APC,SYK,LPIN1,GPR3,EPAS1,ALMS1,ID1,PRKAB2
GOBP_ODONTOGENESIS_OF_DENTIN_CONTAINING_TOOTH	0.0637215	0.178524	0.421439	1.35258	58	ITGB6,SERPINE1,WNT6,FOXC1,KLK5,TCIRG1,BCL2L11,CSF3R,WNT10A,PERP,LAMA5
GOBP_EPIGENETIC_PROGRAMMING_IN_THE_ZYGOTIC_PRONUCLEI	0.0637921	0.178602	-0.675437	-1.46001	10	SUV39H1,DCAF13,SUV39H2,AXIN1,DDB1
GOBP_CD8_POSITIVE_ALPHA_BETA_T_CELL_DIFFERENTIATION	0.064293	0.179787	0.550188	1.42783	21	PSMB9,PSMB10,IRF1
GOBP_CYCLIC_NUCLEOTIDE_METABOLIC_PROCESS	0.0642618	0.179787	-0.525671	-1.42666	26	PDE2A,NTSR1,ADCY3,EPHA2,ADCY5,PDE7A,PDE9A,ADCY7
GOBP_MITOCHONDRION_DISTRIBUTION	0.0645607	0.180208	-0.598506	-1.45434	16	MYO19,CLUH,ARMC1,DNM1L,KAT2A,KIF5B,MSTO1
GOBP_PYRUVATE_DECARBOXYLATION_TO_ACETYL_COA	0.0645607	0.180208	-0.598316	-1.45388	16	DLAT,PDK1,PGK1,PDK3,PDHA1,PDHX,DLD
GOBP_SYNAPTIC_VESICLE_CLUSTERING	0.0645034	0.180208	-0.658693	-1.45832	11	SYN2,CTNNB1,CTBP1,PTEN,RAB3A,NLGN1,NLGN2,BRSK1
GOBP_REGULATION_OF_GRANULOCYTE_CHEMOTAXIS	0.0646807	0.180324	0.468898	1.38109	38	MDK,EDN1,CXCL8,DAPK2,CXCL17,CSF1R,PERP,CD74,THBS1,IL23A,MAPK3,DPP4,MCU,CCL5,LBP,RAC1
GOBP_DETECTION_OF_EXTERNAL_BIOTIC_STIMULUS	0.0646726	0.180324	0.587422	1.45523	17	HLA-A,HLA-B,TLR1,CLEC7A,C4B,TLR2
GOBP_CALCIUM_ION_REGULATED_EXOCYTOSIS_OF_NEUROTRANSMITTER	0.0648747	0.180756	0.652707	1.45723	11	STXBP3,STXBP2,SYT7,SYT1,CDK5,STX1B
GOBP_POSITIVE_REGULATION_OF_ENDOPLASMIC_RETICULUM_STRESS_INDUCED_INTRINSIC_APOPTOTIC_SIGNALING_PATHWAY	0.065001	0.180999	0.668971	1.45573	10	BCL2L11,DDIT3,SERINC3,NCK2,NCK1,BBC3,PMAIP1
GOBP_EPIDERMIS_MORPHOGENESIS	0.0651248	0.181234	0.518428	1.41467	26	KRT17,IGFBP5,TGFB2,EXT1,PLA2G10,WNT10A,GORAB
GOBP_REGULATION_OF_PEPTIDYL_SERINE_PHOSPHORYLATION	0.0652474	0.181466	-0.524427	-1.42328	26	NT5DC2,EGFR,TENM1,PAQR3,STOX1,IL11,LIF,STK4,AKT1,RAF1,MAD2L2
GOBP_REGULATION_OF_PROTEIN_EXPORT_FROM_NUCLEUS	0.0654738	0.181986	-0.493029	-1.3998	32	ANP32B,RANGAP1,BARD1,BAG3,XPO4,XPO1,PTPN11,IL1B,PRKACA,SFN,PARK7,GSK3B,UHMK1,YWHAE,CTDSPL2,TPR
GOBP_NEGATIVE_REGULATION_OF_CELL_ADHESION_MEDIATED_BY_INTEGRIN	0.0655605	0.182117	0.616143	1.45927	14	EFNA1,SNAI2,SERPINE1,MUC1,ACER2,SWAP70
GOBP_NEGATIVE_REGULATION_OF_ADAPTIVE_IMMUNE_RESPONSE	0.0656442	0.18213	0.440385	1.36347	48	HLA-F,IL18,LGALS9,JAK3,HFE,C4BPB,TNFRSF14,C4BPA,IL4I1,PTPN6,NDFIP1,ALOX15,MAPK3,BCL6,STAT5A,RC3H1,KLRD1,CD46,TNFSF4,DUSP22
GOBP_UV_DAMAGE_EXCISION_REPAIR	0.0656194	0.18213	-0.642218	-1.45167	12	POLA1,POLD3,SIRT1,ACTR5,DDB1
GOBP_ADENYLATE_CYCLASE_MODULATING_G_PROTEIN_COUPLED_RECEPTOR_SIGNALING_PATHWAY	0.0656979	0.18217	0.341671	1.25813	142	PSAP,GNAQ,GPR176,EDN1,ARRDC3,GPR37L1,GPR78,RAPGEF2,OPN3,FLNA,ADGRF1,GLP2R,GNAS,GNAO1,S1PR2,CXCL11,GIPR,ADGRG2,RAMP1,GABBR2,HTR1D,TAC3,GNAL,ADCY6,ADM,ITGB3,RIC8A,RGS2,MGRN1,P2RY1,CXCL10,PRKCA,CCR3,GABBR1,INSL3,GNAI2,ABCA1,RAP1A,ADGRG6,ADGRF3,APP
HALLMARK_XENOBIOTIC_METABOLISM	0.0659679	0.182808	0.33321	1.2474	162	PDLIM5,GABARAPL1,JUP,TGFB2,MAN1A1,PSMB10,SERPINE1,CYP2S1,IDH1,PAPSS2,CFB,IL1R1,PTGES,CDA,PINK1,ACP2,CES1,ECH1,FBLN1,PTGR1,HMOX1,PROS1,GCNT2,SLC12A4,BCAR1,CSAD,ADH1C,NINJ1,CYP2J2,TMBIM6,VTN,ASL,AKR1C3,NDRG2,DDAH2,VNN1,EPHX1,ACOX1,BLVRB,CD36
GOBP_REGULATION_OF_GLUCONEOGENESIS	0.0661433	0.183184	-0.453096	-1.36912	43	SLC35B4,WDR5,TCF7L2,USP7,NLN,SESN2,KAT2A,PGP,ARPP19,PRKACA,NR3C1,PPP4R3B,SIRT1,DDB1,SDHAF3
GOBP_RESPONSE_TO_COCAINE	0.0664315	0.183872	-0.495878	-1.4003	31	CCNA2,SLC1A3,FKBP5,MYRF,HOMER1,EFTUD2,HSP90AA1,HOMER2
GOBP_2_OXOGLUTARATE_METABOLIC_PROCESS	0.0667452	0.18463	-0.604816	-1.44689	15	GPT2,GOT1,L2HGDH,COL6A1,DLST,GOT2,AADAT,DLD
GOBP_REGULATION_OF_FATTY_ACID_METABOLIC_PROCESS	0.0668365	0.184772	-0.391206	-1.31219	78	SLC45A3,BRCA1,PPARG,FABP5,PDK1,IRS1,TYSND1,NME1,PGK1,TRIB3,LPGAT1,PDK3,MFSD2A,SREBF1,MLXIPL,IL1B,AKT1,PLAA,IRS2,SIRT1,PPARD,SCAP,NCOR1,PDP1
GOBP_BLOOD_COAGULATION_FIBRIN_CLOT_FORMATION	0.0668829	0.184789	0.625818	1.4545	13	FN1,F3,FLNA,FBLN1,THBS1,ITGB3,F8
GOBP_POSITIVE_REGULATION_OF_TYPE_II_INTERFERON_PRODUCTION	0.0669396	0.184835	0.4152	1.33952	60	PSMB9,HLA-A,PSMB10,PSMB8,IL18,BTN3A1,LGALS9,CLEC7A,ISG15,IL1R1,BTN3A2,TLR3
GOBP_PROTEIN_LOCALIZATION_TO_GOLGI_APPARATUS	0.0670208	0.184949	0.512504	1.40701	27	OPTN,OBSL1,ARL1,CSNK1D,GOLPH3,VPS13C,GAK,IFT20,VPS13D,GCC2
GOBP_VENTRICULAR_CARDIAC_MUSCLE_CELL_ACTION_POTENTIAL	0.0671249	0.185125	0.567376	1.44442	19	JUP,SNTA1,TRPM4,CAV1,RNF207,GJA5,DLG1,ANK2,KCNE3
GOBP_REGULATION_OF_POST_TRANSLATIONAL_PROTEIN_MODIFICATION	0.0673077	0.185405	-0.314208	-1.21212	221	FANCI,CDK1,CDC20,UBE2S,MAD2L1,LAPTM5,UBE2C,CEP78,PRMT3,MTBP,HSP90AB1,HDAC4,SAE1,MALT1,EGR1,FBXO5,TRIB3,HIF1A,UBA2,GCLC,DCUN1D5,RASD2,SKP2,GTPBP4,NPM1,DNAJA3,PRKCE,BAG2,FANCM,CTNNB1,HSP90AA1,COPS3,GNL3,ARRDC4,MAPK9,CUL3,AMER1,ITCH,BMI1,PAXIP1,DCUN1D4,STK33,GNL3L,UBE2N,AKT1,MTA1,UBXN2A,AXIN1,DDX3X,MAD2L2,WNK1,RCHY1,AIMP2,PLAA,U2AF2
GOBP_INNATE_IMMUNE_RESPONSE_ACTIVATING_CELL_SURFACE_RECEPTOR_SIGNALING_PATHWAY	0.0673469	0.185405	0.388512	1.31176	78	MYD88,NFKBIA,CYBA,SQSTM1,LGALS9,BPIFB1,TLR1,DAB2IP,CLEC7A,TAX1BP1,ZNRF1,TICAM1,IFI35,LYN,PELI1,NMI,PJA2,NINJ1,RELA,TLR2,TLR5,CD36,IKBKB,NAGLU,OAS1
GOBP_MRNA_SPLICE_SITE_RECOGNITION	0.0672926	0.185405	-0.499392	-1.40083	30	PSIP1,SRSF1,SRSF10,SF3A3,SF1,LUC7L3,CELF1,PUF60,SFSWAP,LUC7L2,SNRPC,RNVU1-4,SRSF9
GOBP_REGULATION_OF_ERYTHROCYTE_DIFFERENTIATION	0.0676584	0.186152	0.451127	1.36719	43	B2M,GLUL,GATA2,STAT3,INHBA,MAPK11,ISG15,FOXO3,FAM210B,LYN,ZFP36L1
GOBP_CENTRIOLE_ELONGATION	0.0679268	0.186667	-0.670051	-1.44837	10	CEP120,CEP295,CCDC15,POC1B,WDR90,POC5
GOBP_CYTOSOLIC_RIBOSOME_ASSEMBLY	0.0679268	0.186667	-0.670386	-1.4491	10	PRKDC,C1QBP,EFL1,XRCC5,DDX3X
GOBP_ALCOHOL_METABOLIC_PROCESS	0.0681033	0.186818	0.302801	1.19998	274	ALDH3B1,DAB2,PLPP3,SGPP1,LIMA1,ASAH1,PNPLA2,MINPP1,SEC14L2,APOL2,ABCA5,IDH1,WNT4,INPP4B,NPC2,GDE1,TM7SF2,AKR1B15,INSIG2,ALDH1B1,SMPD1,DHRS3,ACER2,PTAFR,CES1,SRD5A3,CES2,LIPE,RDH10,SCP2,PLPP6,PLPP1,APOL1,ADH1C,BCO1,CYP2R1,ITPKC,LMF1,SULT2B1,ITPK1,ISYNA1,AKR1C3,DHDDS,ALDH1A1,AGT,IDH2,ERLIN2,P2RY1,H6PD,FKRP,ALDH1A2,MBTPS1,INPP5A,ALDH3B2,FGF1,DHRS7,ABCA1,FMO5,SGPP2,P2RY6,MSMO1,LIPC,MIR27B,SC5D,SPTLC1,IPMK,AKR1B1,PLB1,IDH3G,HDLBP,DGAT1
GOBP_POSITIVE_REGULATION_OF_INTERLEUKIN_8_PRODUCTION	0.0680286	0.186818	0.441206	1.36128	47	MYD88,SERPINE1,STAT3,F3,LGALS9,TLR1,CLEC7A,TLR3,HYAL2,DDIT3,LAMTOR5,CD74,RELA,TLR2,TLR5,ZNF580,NLRP10,TLR7,PYCARD,BCL10,WNT5A,HSPA1A,LBP
GOBP_POSITIVE_REGULATION_OF_UBIQUITIN_PROTEIN_TRANSFERASE_ACTIVITY	0.0680649	0.186818	-0.656221	-1.45285	11	CDC20,UBE2S,UBE2C,ARRDC4,BMI1
HALLMARK_IL6_JAK_STAT3_SIGNALING	0.0681445	0.18682	0.404303	1.32734	67	IFNGR1,MYD88,STAT2,CD9,STAT3,IRF1,CXCL3,CXCL1,IL1R1,CSF3R,MAP3K8,TNFRSF21,HMOX1,CXCL11,TLR2,IFNAR1,PDGFC,TYK2,CD36,ITGB3,CXCL10,TNFRSF12A,STAM2,TNFRSF1A
GOBP_TOR_SIGNALING	0.0682527	0.186993	-0.333458	-1.24115	159	FAM83D,GPAT3,EIF4EBP1,CCDC88A,RPS6KA4,DDIT4,STAMBPL1,LARP1,GNA12,SEH1L,USP7,HIF1A,PRKAA2,CUL1,TNFAIP8L1,AKT3,SESN2,TTI1,PIH1D1,RPS6KB1,MAPKAP1,CUL3,NPRL3,PREX1,PRKACB,MLST8,CSNK1A1,PRKACA,RHEBL1,UBE2N,RPS6KA5,AKT1,VHL,RPS6KA1,YWHAZ,SHQ1,PRMT1,UBE3A,MIOS,SIRT1,DEPTOR,MAT2A,MTOR,USP32,AKT1S1,GSK3B,SYK,RPS6KA6,NLK,MAPKAPK5,CARD11
GOBP_VESICLE_BUDDING_FROM_MEMBRANE	0.0682887	0.186993	0.380374	1.29721	84	ANXA2,TRAPPC6A,PICALM,S100A10,CHMP4B,SEC31A,CHMP5,MAPK15,TFG,TRAPPC2B,CSNK1D,GOLPH3,PDCD6,TMED9,ARFGAP3,GOLPH3L,SNX3,FNBP1L,CHMP6,MX2,TRAPPC1,SEC24D,TMED2,BTBD8,TBC1D20,TRAPPC2,VAPA,RILP,SAR1B,TRAPPC5,SEC16A,SEC13
GOBP_NEGATIVE_REGULATION_OF_CATABOLIC_PROCESS	0.0684231	0.18725	-0.294064	-1.18204	321	PBK,MAD2L1,DKC1,BCLAF1,MET,UCHL5,TIMP4,DDIT4,IER3,LARP1,HSP90AB1,YBX1,HDAC4,HNRNPC,E2F1,HNRNPAB,LRPPRC,DHX9,PNN,SERPINE2,FUS,USP7,TAF15,SRSF1,NSUN2,SNRNP70,DFFA,METTL16,EGFR,SF3B3,AGO2,EIF4E,CSNK2A1,HNRNPD,EIF4G1,SVIP,METTL3,ADORA1,BCL2,HIPK2,MFSD2A,SYNCRIP,THRAP3,USP5,UBQLN4,HNRNPU,PDE3B,SLC7A5,NAF1,TBC1D14,SENP1,TRIM27,KAT2A,CRYZ,USP14,STK33,MLST8,IL1B,LARP1B,PRKACA,FOXK2,AKT1,UBXN2A,LYPLA1,ELAVL1,VHL,MAD2L2,WNK1,SGTA,TARDBP,PARK7,POLDIP2,EHMT2,PTPN3,TRDMT1,PSMF1,IGF2BP2,USP36,PAK4,MTOR,LAMP3,RBM10,EIF4G2,EIF4G3,PIN1,METTL4,UPF3A,APOA2,GIT1,IREB2,ZC3H14,CRTC3,PHF20L1,MAPK14,NCOR1,DHX36
GOBP_TYPE_II_INTERFERON_PRODUCTION	0.0684681	0.187262	0.376173	1.29946	90	PSMB9,INHA,HLA-A,PSMB10,PSMB8,VSIR,GATA3,IL18,INHBA,UFC1,CD47,BTN3A1,LGALS9,CLEC7A,ISG15,GAS6,IL1R1,BTN3A2,TLR3,TNFRSF14,PDCD1LG2,DDIT3
GOBP_POSITIVE_REGULATION_OF_TRANSMEMBRANE_TRANSPORT	0.0685128	0.187274	0.348946	1.26234	125	ACE2,FXYD3,ACTN4,C3,P2RX4,SRI,EDN1,CTSS,ZDHHC7,PSEN1,CHP1,VMP1,OPN3,RNASEL,FLNA,LCN2,INSR,CAV1,ANO6
GOBP_CENTRAL_NERVOUS_SYSTEM_NEURON_DIFFERENTIATION	0.0686054	0.187416	0.340271	1.24898	139	TUBA1A,B2M,SEMA3E,DKK1,GATA2,ARHGEF28,MAP2,WNT4,INHBA,PSEN1,DCLK2,EPHA4,ROBO1,RAPGEF2,PLXNA3,ATF5,CSF1R,NKX2-1,HERC1,CSNK1D,NDEL1,TFAP2C,BTG2,RORA,NANOS1,LDB1,PRKCA,CDK5,SZT2,SCYL3,WNT5A,NR4A2,NTRK2,TCTN1,SPG11,RAC1,ID4,UBB
GOBP_POSITIVE_REGULATION_OF_PROTEOLYSIS	0.0687951	0.187823	0.328636	1.23616	172	CLU,GSN,DNAJB2,DAB2,NEURL3,PRSS22,MMP14,SH3RF2,VSIR,GRN,MYH9,OSBPL7,ANXA2,ADAM9,TGFB1I1,PSEN1,DAB2IP,PTK2B,UBQLN2,SNX33,S100A10,HPSE,AXIN2,CAV1,PIAS1,DDA1,IST1,MELTF,CSNK1D,PERP,CHFR,SIRT2,PSENEN,HPN,ELOB
GOBP_PHENOL_CONTAINING_COMPOUND_BIOSYNTHETIC_PROCESS	0.0689164	0.187933	0.474124	1.3735	35	TGFB2,CDH3,GATA3,RAPGEF2,OPN3,PMEL,GIPC1,MGRN1,KL,WNT5A,NR4A2,TH,MFSD12,ZEB2
GOBP_NEGATIVE_REGULATION_OF_INCLUSION_BODY_ASSEMBLY	0.0689167	0.187933	0.648735	1.44836	11	DNAJB2,HSPA2,DNAJB1,HSPA1A,HSPA1B
GOBP_EXOCRINE_SYSTEM_DEVELOPMENT	0.0691696	0.188511	0.466024	1.37262	38	TGFB2,SEMA3C,SNAI2,NTN4,FOXC1,NR5A2,DAG1,INSR,SOX9,LAMA5
GOBP_NEGATIVE_REGULATION_OF_CELLULAR_RESPONSE_TO_INSULIN_STIMULUS	0.0694118	0.189059	-0.462997	-1.3735	39	GRB10,NCL,IRS1,TRIB3,SLC27A4,SOCS3,LONP1,RPS6KB1,MAPKAP1,ENPP1,PIP4K2A,GRB14,IL1B,PTPRE,PTPN1,PID1,MTOR
GOBP_REGULATION_OF_CELL_PROJECTION_ASSEMBLY	0.069574	0.189389	0.316806	1.21824	206	ICAM1,TBC1D2,LIMA1,EPS8L2,TACSTD2,CDC42EP3,P2RX4,DOCK11,KANK1,TGFBR1,EPS8L1,LUZP1,EPS8,PLCE1,CDKL5,TBC1D17,RAPGEF2,ACTR3,CDC42EP2,PLEKHM1,CTTN,MIEN1,FSCN1,LIMK2,TBC1D1,CDC42EP5,CAV1,TENM2,SH3YL1,CYLD,MAPK15,ATP8B1,DCDC2,CDC42,BRK1,ARF4,TBC1D22A,NDEL1,OCLN,RAB11A,PRKCD,ATG5,ARPC2
GOBP_MODULATION_OF_PROCESS_OF_ANOTHER_ORGANISM	0.0697722	0.189705	0.367157	1.28048	96	SLPI,GSN,IFITM3,TRIM31,IFITM2,STOM,ZDHHC9,POU2F3,ZFYVE1,CAV2,INPP5K,CXCL6,CSF1R,IFITM1,FBLN1,LY6E,CDC42,CD74,TRIM26,HPN
GOBP_NEGATIVE_REGULATION_OF_CELLULAR_SENESCENCE	0.069772	0.189705	-0.546538	-1.43308	22	HMGA2,YBX1,BCL2L12,FBXO5,TERT,RBL1,AKT3
GOBP_CYCLIC_NUCLEOTIDE_BIOSYNTHETIC_PROCESS	0.0698457	0.189793	-0.654323	-1.44865	11	NTSR1,ADCY3,ADCY5,ADCY7
GOBP_NEGATIVE_REGULATION_OF_NUCLEAR_TRANSCRIBED_MRNA_CATABOLIC_PROCESS_DEADENYLATION_DEPENDENT_DECAY	0.0698956	0.189817	-0.668171	-1.44431	10	YBX1,DHX9,HNRNPD,SYNCRIP,HNRNPU
GOBP_RESPONSE_TO_INTERLEUKIN_18	0.0700792	0.190155	0.663952	1.44481	10	CLDN1,PDGFB,IL18,CASP4,CYLD
GOBP_POSITIVE_REGULATION_OF_MICROTUBULE_POLYMERIZATION_OR_DEPOLYMERIZATION	0.0701027	0.190155	-0.487272	-1.39304	33	SKA1,CKAP5,AURKB,PSRC1,CDK5RAP2,KATNB1,SLAIN1
GOBP_NEGATIVE_REGULATION_OF_CELL_JUNCTION_ASSEMBLY	0.0703476	0.190621	0.496298	1.39051	30	DKK1,MMP14,CLSTN3,PHLDB2,APOD,RPS6,THBS1,TLR2,RNF7,IKBKB,CORO1C,WNT5A,DUSP22
GOBP_NON_CANONICAL_WNT_SIGNALING_PATHWAY	0.0704397	0.190621	0.416106	1.33546	58	DAB2,DKK1,WNT7B,WNT4,WNT11,RNF213,CELSR1,RSPO3,MED12,FZD2,CDC42,DAAM1,CSNK1D,MLLT3
GOBP_REGULATION_OF_AMYLOID_FIBRIL_FORMATION	0.0704168	0.190621	0.611681	1.4487	14	CLU,HSPG2,PSEN1,PFDN5
GOBP_REGULATION_OF_HYDROGEN_PEROXIDE_METABOLIC_PROCESS	0.0703801	0.190621	0.634386	1.4462	12	STAT3,PINK1
GOBP_POSITIVE_REGULATION_OF_ESTABLISHMENT_OF_PROTEIN_LOCALIZATION	0.0706554	0.190981	-0.302263	-1.19159	267	CDK1,ECT2,KIF20B,PPARG,ASPH,ACSL3,ANP32B,IPO5,F2RL1,PRNP,CEMIP,TOMM70,CCT6A,RAN,SAE1,CORO2B,TCF7L2,UBL4B,CEP120,TCP1,BAG3,HIF1A,ABCG1,PPID,TMEM97,XPO4,PFKM,TLR4,BMP6,ARIH2,IL1A,PRKCE,EDEM1,ICE1,CEP295,TENM1,HSP90AA1,MIEF1,GLUD1,C2CD5,DNM1L,PRKACB,MLXIPL,WRAP53,ZPR1,C2CD2L,IL1B,PRKACA,NMU,UNC13B,PCNT,ZDHHC2,VSNL1,SFN,HRAS,TRIM28,CEP135,EXPH5,ABLIM3,HPS4,FUT10,TARDBP,IRS2,TCAF1,CEP290,USP36,PCM1,PGRMC1,FRMD4A,PPARD,ANK3,GSK3B,OXCT1,MAPK8,MAPK14,OSBP
GOBP_NEURON_MIGRATION	0.0706366	0.190981	0.338986	1.24966	144	TUBA1A,MDK,SEMA3E,FAT3,GATA2,NR2F2,STAT3,GATA3,PLXNB2,NAV1,PSEN1,SEMA3A,CDKL5,DAB2IP,PTK2B,GAS6,RAPGEF2,PLXNA3,NTN1,USP9X,FLNA,SH3RF1,CEP85L,NKX2-1,CELSR1,MAP1B,DCDC2,ADGRG1,NDEL1,KIAA0319L,CDK5R2,PEX13,MEF2C,RNF7,FLRT2
GOBP_REGULATION_OF_SMOOTH_MUSCLE_CONTRACTION	0.0709625	0.19115	0.464997	1.36178	37	ARHGAP42,DAPK3,EDN1,CNN1,ABAT,CTTN,DOCK5,CAV1
GOBP_REGULATION_OF_ACTOMYOSIN_STRUCTURE_ORGANIZATION	0.0709191	0.19115	0.379056	1.29586	85	SYNPO,TACSTD2,TPM1,EDN1,ACTG1,AKAP13,WNT4,TGFBR1,CD47,RHPN2,INPP5K,RGCC,S100A10,F11R,PHLDB2,SDC4,RHOC,CDC42,TJP1
GOBP_POSITIVE_REGULATION_OF_ADAPTIVE_IMMUNE_RESPONSE	0.0708452	0.19115	0.369692	1.28582	94	B2M,C3,HLA-A,CD55,GATA3,HLA-F,IL18,HLA-E,HLA-C,HLA-B,STAT6,STX7,CLEC7A,IL1R1,NECTIN2,ZBTB1,HLA-H,MR1,CD81,SECTM1,IL23A
GOBP_CELL_AGGREGATION	0.0708215	0.19115	0.611508	1.44829	14	TGFB2,BMP1,MGP,SOX9,BARX2
GOBP_CATECHOLAMINE_TRANSPORT	0.0709031	0.19115	0.509414	1.39852	27	SLC29A3,ACTB,ABAT,PINK1,MAPK15,SLC6A2,SYT1,P2RY1,KCNB1,GABBR1
GOBP_NEGATIVE_REGULATION_OF_NEURAL_PRECURSOR_CELL_PROLIFERATION	0.0709664	0.19115	0.564903	1.43812	19	GATA2,SPINT1,LIMS2,SLC16A2,SIRT2,BTG2
GOBP_REGULATION_OF_MICROTUBULE_NUCLEATION	0.0712025	0.191674	-0.564634	-1.4256	19	CKAP5,HAUS6,HAUS8,HAUS3,HAUS5,GIT1,DCTN1,HAUS7,HAUS2,HAUS1,NME7,MECP2,PAK1
GOBP_CELL_SURFACE_TOLL_LIKE_RECEPTOR_SIGNALING_PATHWAY	0.0714139	0.192019	0.407504	1.32469	63	MYD88,NFKBIA,CYBA,SQSTM1,LGALS9,BPIFB1,TLR1,DAB2IP,TAX1BP1,ZNRF1,TICAM1,IFI35,LYN,PELI1,NMI,PJA2,NINJ1,RELA,TLR2,TLR5,CD36,NAGLU,OAS1
GOBP_RETICULOPHAGY	0.071414	0.192019	0.544842	1.41395	21	UFC1,ATG9B,ULK1,TEX264,ATG2A,SEC62,RTN3,SNX7
GOBP_TETRAPYRROLE_METABOLIC_PROCESS	0.0715406	0.192247	-0.423184	-1.33811	55	HMBS,CPOX,ABCB10,ABCC2,SLC25A39,BLVRA,MTRR,MTR,HMOX2,UROS,FLVCR1,COX10,RSAD1,SUCLA2,CYP1A1,ABCC1,SLC6A9,ALAS1,PGRMC1,MMACHC,IREB2,CLYBL,FXN,SRRD,MMAB,SLC48A1
GOBP_POSITIVE_REGULATION_OF_ORGANELLE_ASSEMBLY	0.0717085	0.192586	-0.387552	-1.30379	80	SPAG5,GPSM2,STIL,PLK4,SASS6,CCDC88A,CEP120,CCP110,CEP295,RALB,CCDC15,MAPK9,PIP4K2A,POC1B,MNS1,CNOT6,CNOT1,CEP135
GOBP_ENDOPLASMIC_RETICULUM_TO_GOLGI_VESICLE_MEDIATED_TRANSPORT	0.0718074	0.19274	0.343058	1.25111	132	TRAPPC6A,ERGIC3,SEC31A,YIF1A,MAPK15,ERGIC1,TFG,TRAPPC2B,ARF4,CSNK1D,TMED3,SEC22B,USE1,COPB1,LMF1,PDCD6,STX5,TMED9,SHISA5,YIPF4,COPA,COPG1,YIPF5,MPPE1,RAB1B,NRBP1,TMED1,BET1,TMED7,RAB2A,TRAPPC1,SEC24D,TMED2,LMAN2L,TBC1D20,TMED4,YIPF6,TRAPPC2,BCAP31,VAPA,WHAMM,LMAN2,SAR1B,SEC22A,RABGGTA,GOLT1B,TRAPPC5,MIA2,SEC16A,SEC13,RAB1C,GOLGA2
GOBP_INTRINSIC_APOPTOTIC_SIGNALING_PATHWAY_IN_RESPONSE_TO_DNA_DAMAGE_BY_P53_CLASS_MEDIATOR	0.0720063	0.193161	-0.444916	-1.3554	45	CD44,BRCA2,DDIT4,MSH2,ATAD5,AEN,BCL2L12,CHEK2,USP28,BCL2,HIPK2,CDKN1A,TMEM109,HNRNPK,PPP2R5C
GOBP_PYRIMIDINE_RIBONUCLEOSIDE_TRIPHOSPHATE_METABOLIC_PROCESS	0.07222	0.193622	-0.5823	-1.43446	17	CAD,UCK2,NME1,CTPS1,NME4,UCKL1,CTPS2,NME7,NME2,AK3
GOBP_NEGATIVE_REGULATION_OF_LEUKOCYTE_PROLIFERATION	0.0724667	0.193728	0.411249	1.32677	60	VSIR,VTCN1,HLA-E,LGALS9,PAWR,CBLB,SDC4,LYN,TNFRSF21,TNFRSF14,PELI1,GPNMB,IL4I1,PTPN6,PDCD1LG2,NDFIP1,ERBB2,BTN2A2,PLA2G2F,DLG1
GOBP_PYRIMIDINE_NUCLEOBASE_METABOLIC_PROCESS	0.0724552	0.193728	-0.556237	-1.42077	20	CAD,SHMT1,TYMS,DHFR,DPYSL2,DHODH,CTPS1,UMPS,MAPK1,CPS1,MTOR
GOBP_CELLULAR_RESPONSE_TO_ACIDIC_PH	0.0723551	0.193728	0.620084	1.44118	13	GNAQ,CHP1,GNAS,KCNK1,RAB11B,RAB11FIP5,SLC9A1
GOBP_COLLATERAL_SPROUTING	0.0724285	0.193728	0.51183	1.39666	26	SPP1,CRABP2,ULK1,PTPRS,BDNF,IST1
GOBP_REGULATION_OF_TRANSMEMBRANE_RECEPTOR_PROTEIN_SERINE_THREONINE_KINASE_SIGNALING_PATHWAY	0.0724697	0.193728	0.312506	1.21121	224	CITED2,FSTL3,DAB2,CDKN2B,DKK1,TGFB2,CDH3,INHA,SKIL,VASN,BAMBI,CDH5,INHBA,TGFBR1,FSTL1,UBE2D1,TGFB1I1,KCP,CAV2,LATS2,BMPR2,PCSK6,TOB1,CRIM1,OVOL2,NKX2-1,CAV1,HFE,FOLR1
GOBP_PROTEIN_DEMANNOSYLATION	0.0726427	0.194	0.609798	1.44424	14	MAN1A1,AMFR,RNF103,MAN1B1,EDEM2
GOBP_ASPARTATE_FAMILY_AMINO_ACID_BIOSYNTHETIC_PROCESS	0.0726555	0.194	-0.590093	-1.4339	16	MTHFD1,GOT1,ENOPH1,MTRR,MTR,GOT2,ASNS,MRI1,MTHFD2L,APIP,PLOD3,PLOD2
GOBP_NEGATIVE_REGULATION_OF_TOLL_LIKE_RECEPTOR_4_SIGNALING_PATHWAY	0.0727199	0.19406	0.661789	1.4401	10	SQSTM1,BPIFB1,DAB2IP,TAX1BP1,LYN
GOBP_STRIATED_MUSCLE_ADAPTATION	0.0728234	0.194224	0.482918	1.37329	32	GSN,IGFBP5,GATA6,TNNC1,CFLAR,MYOZ1,TNNT1,CAMK2G
GOBP_EXOCYTIC_PROCESS	0.073036	0.194678	0.387593	1.30212	76	SYTL2,STX19,VAMP8,PSEN1,STX11,TPRG1L,SYNGR3,SNAP23,LYN,VPS18,STXBP3,RIMS1,STXBP2,SYT7,SYT1,EXOC4,EXOC3,VAMP3,KCNB1,NAPA,SNAPIN,SNX6,SYT2,EXOC7,VPS11,NAPB,SYT8,STX1B,P2RX1
GOBP_EXIT_FROM_MITOSIS	0.0732995	0.195268	-0.499504	-1.39042	29	BIRC5,ANLN,UBE2S,UBE2C,KNTC1
GOBP_RENAL_SYSTEM_VASCULATURE_DEVELOPMENT	0.0734019	0.195428	0.51569	1.39609	25	PDGFB,PDGFD,EDN1,CFLAR,PKD2,OSR1
GOBP_POSITIVE_REGULATION_OF_MACROPHAGE_CHEMOTAXIS	0.073452	0.195449	0.608752	1.44177	14	MDK,CXCL17,CSF1R,THBS1,MAPK3,CCL5,RARRES2,C5AR1,TRPV4
GOBP_LIVER_REGENERATION	0.0742711	0.197514	-0.534528	-1.41424	23	AURKA,PCNA,EZH2,PNPT1,CCND1,PRMT5,SLC7A5,CEBPB,SULF2
GOBP_BRANCHING_MORPHOGENESIS_OF_AN_EPITHELIAL_TUBE	0.074316	0.19752	0.347455	1.25562	123	CTSH,MDK,SEMA3E,TACSTD2,MAGED1,MMP14,WNT6,CTNND1,EDN1,EXT1,WNT4,DDR1,PKD2,DAG1,PML,PBX1,KDM5B,NKX2-1,CELSR1,RDH10,SOX9,AREG,LAMA5,TFAP2C,NFATC4,DLG1,PAX8,AGT,CTSZ,SIRT6,SRF,KRAS
GOBP_MEMBRANE_PROTEIN_INTRACELLULAR_DOMAIN_PROTEOLYSIS	0.0745721	0.198086	0.598732	1.43778	15	ADAM9,PSEN1,MMP7,NCSTN,SPPL2A,PSENEN,APH1A,MBTPS1,HM13,APH1B
GOBP_ACTIN_NUCLEATION	0.0746421	0.198158	0.435065	1.347	48	GSN,ARPC5,CORO1B,ARPC3,ACTR3,JMY,ARPC4,BRK1,SPIRE1,WASHC3,ARPC2,WASHC2A,SPIRE2,ARPC1B,CORO1A,GMFB,WASHC2C,HIP1R,WHAMM,PICK1
GOBP_B_CELL_MEDIATED_IMMUNITY	0.0749491	0.198859	0.37505	1.28517	86	CLU,C3,MYD88,C1RL,CD55,C1R,HLA-E,C1S,STAT6,BATF,NECTIN2,SWAP70,C4A,TCIRG1,C4BPB,C4BPA,C4B,PTPN6,CD74,NDFIP1,IRF7,PRKCD,CD81,CFI,BCL6,NFKBIZ
HALLMARK_OXIDATIVE_PHOSPHORYLATION	0.0750195	0.198931	-0.323471	-1.22392	183	HSPA9,CYCS,GPI,DLAT,LDHA,TOMM70,ACAT1,CYC1,LDHB,MRPL35,LRPPRC,FH,NQO2,VDAC1,OPA1,CS,GRPEL1,IMMT,AFG3L2,PDHA1,NDUFS1,TIMM50,IDH3A,ATP1B1,MTRR,AIFM1,GLUD1,SLC25A12,TIMM10,DLST,PHB2,PDHX,SUPV3L1,NDUFS6,COX8A,COX10,SDHB,GOT2,SUCLA2,RHOT1,ETFDH,SLC25A5,MDH2,NDUFS8,MRPL11,VDAC3,DLD,COX17,SDHA,ALAS1,UQCRFS1,SDHD,NDUFC1,ACADSB,COX5A,POLR2F,COX11,PDP1
GOBP_CELLULAR_RESPONSE_TO_PH	0.0752123	0.199213	0.56157	1.42964	19	GNAQ,CHP1,GNAS,KCNK1,GPLD1,RAB11B,RAB11FIP5,SLC9A1
GOBP_MEMBRANE_PROTEIN_ECTODOMAIN_PROTEOLYSIS	0.0752078	0.199213	0.44254	1.35546	45	TIMP2,MYH9,ADAM9,PSEN1,MMP7,NCSTN,DAG1,SNX33,ERAP1,SPPL2A,ADAM10,TSPAN15,TIMP3,PSENEN
GOBP_REGULATION_OF_HAIR_FOLLICLE_DEVELOPMENT	0.0753494	0.199462	0.589393	1.43669	16	KRT17,TGFB2,CDH3,TRADD,HPSE
GOBP_FATTY_ACYL_COA_METABOLIC_PROCESS	0.0754754	0.199566	-0.455025	-1.35476	40	ELOVL6,ACSL3,ACOT7,ACAT1,ACSL1,SLC27A2,ACSL5,FAR1,NUDT8,FITM2,ACACA,DLD
GOBP_NEGATIVE_REGULATION_OF_ALPHA_BETA_T_CELL_ACTIVATION	0.0754679	0.199566	0.481394	1.36896	32	LGALS3,VSIR,ANXA1,LGALS9,CBLB,JAK3,HFE,TNFRSF14
GOBP_CELLULAR_RESPONSE_TO_HYDROGEN_PEROXIDE	0.0755643	0.199687	-0.42734	-1.34244	53	CDK1,ECT2,MAPK13,PCNA,EZH2,KLF4,PPIF,SIRPA,PPP5C,ERN1
GOBP_NEGATIVE_REGULATION_OF_RHO_PROTEIN_SIGNAL_TRANSDUCTION	0.0756167	0.199711	0.561072	1.42837	19	ARHGAP42,HEG1,KANK1,TNFAIP1
GOBP_STEROL_TRANSPORT	0.0757514	0.199772	0.364485	1.27286	97	CLU,OSBPL7,ABCA5,ANXA2,STX12,NFKBIA,NPC2,PLA2G10,GRAMD1A,CARD6,GRAMD1C,CES1,CAV1,SCP2,SYT7,RXRA,NR1H2,VPS51,STARD3NL,LAMTOR1,LRP1,MAPK3,VPS4B,ABCA7,CD36
GOBP_REGULATION_OF_JNK_CASCADE	0.0756956	0.199772	0.343169	1.24613	128	DKK1,WNT7B,SH3RF2,MYD88,GADD45B,EDN1,TRAF4,SEMA3A,EPHA4,DAB2IP,MAPK8IP3,ERBB3,PTK2B,DUSP10,PINK1,SH3RF1,PHLPP1,BIRC7,TLR3,CYLD,TNXB,MINK1,IGF1R,DUSP3,TPD52L1,PJA2,ERBB2,GADD45A,RNF13,MAP3K11,DUSP19,RGS2,SDCBP,PYCARD,WNT5A,ZNF622,APP,GRIK2,DUSP22
GOBP_NEURON_FATE_SPECIFICATION	0.0757695	0.199772	-0.623394	-1.44015	13	ESRP1,MNX1,EHMT2,NFIA,NFIB,LMO4,SIX1
GOBP_CHOLESTEROL_EFFLUX	0.0759365	0.200098	0.427542	1.33339	50	ABCA5,STX12,NPC2,PLA2G10,CARD6,CES1,CAV1,SCP2,RXRA,NR1H2,LAMTOR1,LRP1,MAPK3,ABCA7,NFKB1,ABCA1,MIR27B,SPG11
GOBP_DETECTION_OF_BIOTIC_STIMULUS	0.0760114	0.200142	0.506372	1.39017	27	HLA-A,HLA-B,TLR1,CLEC7A,LATS2,C4B,TLR2
GOBP_POSITIVE_REGULATION_OF_ERK1_AND_ERK2_CASCADE	0.0760402	0.200142	0.345915	1.25046	124	ICAM1,PDGFB,FGFR3,PDGFD,ARRB1,INHBA,CXCL17,LGALS9,TMEM219,CFLAR,PTK2B,GAS6,RAPGEF2,SEMA7A,CSF1R,GCNT2,GPNMB,CD74,NDRG4,NELFE,ALOX15,MAPK3,FERMT2,PDGFC,ABCA7,CD36,ITGB3,GLIPR2,P2RY1,PRKCA,PYCARD,MAP3K12,FGF1,GNAI2,P2RY6,RAP1A,MIR27B,APP
GOBP_CELLULAR_COMPONENT_DISASSEMBLY_INVOLVED_IN_EXECUTION_PHASE_OF_APOPTOSIS	0.0762862	0.200333	-0.513994	-1.39497	26	TOP2A,NME1,COL6A1,BLVRA,DFFA
GOBP_JNK_CASCADE	0.0762277	0.200333	0.328642	1.2312	163	DKK1,WNT7B,SH3RF2,MYD88,GADD45B,EDN1,TRAF4,SEMA3A,EPHA4,DAB2IP,MAPK8IP3,ERBB3,PTK2B,DUSP10,PINK1,SH3RF1,PHLPP1,BIRC7,CDC42EP5,TLR3,CYLD,TNXB,MINK1,BECN1,IGF1R,MAPK10,DUSP3,TPD52L1,PJA2,MAP3K13,ERBB2,GADD45A,ERCC6,RNF13,MAP3K11,DUSP19,RGS2,TLR7,SDCBP,PYCARD,SH2D3C,NFKB1,MAP3K12,DUSP9,WNT5A,ZNF622,APP,GRIK2,DUSP22
GOBP_MAMMARY_GLAND_MORPHOGENESIS	0.0762643	0.200333	0.461448	1.35138	37	ELF3,IGFBP5,WNT4,STAT6,DDR1,NTN1,PML,KDM5B,CSF1R,CAV1,AREG,PERP,TFAP2C
GOBP_POSITIVE_REGULATION_BY_SYMBIONT_OF_ENTRY_INTO_HOST	0.0762115	0.200333	0.629526	1.43513	12	TMPRSS2,TMPRSS4,LGALS9,SMPD1,TRIM38,TRIM21
GOBP_HEME_A_BIOSYNTHETIC_PROCESS	0.0765899	0.200901	-0.661416	-1.42971	10	HMBS,CPOX,UROS,COX10,ALAS1
GOBP_FOLIC_ACID_CONTAINING_COMPOUND_BIOSYNTHETIC_PROCESS	0.0765899	0.200901	-0.661285	-1.42942	10	MTHFD1L,MTHFD1,DHFR
GOBP_BINDING_OF_SPERM_TO_ZONA_PELLUCIDA	0.0767424	0.201187	-0.505937	-1.38692	27	CCT5,CCT7,CCT4,TCP1,CCT8,CCT3,CCT2,CLGN,LY6K
GOBP_MATERNAL_PLACENTA_DEVELOPMENT	0.0768916	0.201464	0.490462	1.37416	30	SPP1,CITED2,NR2F2,PRDM1,BMPR2,PTGIS,JUNB,PTGS2,CTSB,TPPP3,RXRB
GOBP_MODIFIED_AMINO_ACID_BIOSYNTHETIC_PROCESS	0.0773318	0.202502	-0.452885	-1.35448	41	MTHFD1L,MTHFD1,SHMT1,DHFR,GCLC,PTDSS1,SLC7A11,GCLM,PARK7,ALDH9A1,ATIC,GATM,GSS,PLOD3,SLC1A1
GOBP_REGULATION_OF_INTRACELLULAR_PROTEIN_TRANSPORT	0.0773903	0.20254	-0.341105	-1.24547	137	CDK1,ECT2,KIF20B,ASPH,FERMT1,ANP32B,IPO5,RANGAP1,RAN,BARD1,BAG3,XPO4,XPO1,EI24,EDEM1,SVIP,ICE1,PTPN11,TENM1,HSP90AA1,ZPR1,IL1B,PRKACA,PCNT,ZDHHC2,SFN,TRIM28,PKIA,PTPN1,NUP58,TARDBP,PARK7
GOBP_VASCULOGENESIS	0.0775067	0.202607	0.390564	1.29985	72	CITED2,ITGB8,WNT7B,HEG1,RRAS,RIN2,RAPGEF2,TEAD2,ZFP36L1,CAV1,MYO1E,SGPL1,CUL7,JUNB
GOBP_REGULATION_OF_MICROTUBULE_POLYMERIZATION	0.0777669	0.202607	-0.412384	-1.32073	59	SKA1,CKAP5,HAUS6,PSRC1,KIF21A,HAUS8,FKBP4,CDK5RAP2,SLAIN1,HAUS3,ARL2,TBCD,CLASP2,HAUS5,GIT1,DCTN1,HAUS7,MAPRE1,HAUS2,HAUS1,CDK5R1,NME7,MECP2,STMN1,SLAIN2,ABL1
GOBP_REGULATION_OF_GLUTAMATE_SECRETION	0.0777602	0.202607	-0.647562	-1.43368	11	NTSR1,ADORA1
GOBP_PHENOL_CONTAINING_COMPOUND_METABOLIC_PROCESS	0.0776958	0.202607	0.387911	1.29731	74	TGFB2,CDH3,GCNT4,GATA3,PNKD,RAPGEF2,ABAT,OPN3,BTBD9,ITGB2,SLC16A2,CTSB,PMEL,HPN,ITGAM,GIPC1,PAX8,MGRN1,KL,WNT5A,NR4A2,DIO2,TH,FOXE1,MFSD12,ZEB2
GOBP_FEMALE_SEX_DIFFERENTIATION	0.0777665	0.202607	0.368461	1.27781	92	KITLG,ARID5B,INHA,MMP14,NR2F2,FOXC1,IDH1,WNT4,INHBA,NR5A2,FOXO3,PLEKHA1,INSR,STRA6,INHBB,SGPL1
GOBP_GLUTAMINE_FAMILY_AMINO_ACID_METABOLIC_PROCESS	0.077708	0.202607	-0.430115	-1.3432	51	CAD,GOT1,PHGDH,PFAS,DDAH1,FAH,GLS,GCLC,AGMAT,ODC1,SLC7A11,PYCR1,GLUD1,PYCR2,RIMKLA,GCLM,GOT2,AADAT
GOBP_INTRINSIC_APOPTOTIC_SIGNALING_PATHWAY_IN_RESPONSE_TO_OXIDATIVE_STRESS	0.077708	0.202607	-0.429855	-1.34239	51	MELK,TRAP1,PDK1,PARP1,UACA,HIF1A,CTNNB1,BCL2,PYCR1,SFPQ,AKT1,PARK7,ATF4,STK24,SIRT1,CYP1B1
GOBP_CARTILAGE_DEVELOPMENT_INVOLVED_IN_ENDOCHONDRAL_BONE_MORPHOGENESIS	0.0775669	0.202607	0.486643	1.37226	31	RARB,THBS3,EXT1,AXIN2,FOSL2,SOX9,MMP13,SERPINH1,RARG
GOBP_PROTEASOME_ASSEMBLY	0.0778656	0.202749	-0.607865	-1.42656	14	OTUD6B,PSMG1,PSMD11,PSMD5,PSMG4,ADRM1,UBLCP1,PSMD9,PSMD10,PSMG2,PSMG3,PSMB5,SEM1
GOBP_THYROID_HORMONE_METABOLIC_PROCESS	0.0780429	0.203096	0.557711	1.41981	19	GCNT4,GATA3,SLC16A2,CTSB,HPN,PAX8,DIO2,FOXE1
GOBP_UTERUS_DEVELOPMENT	0.0781282	0.203204	0.538545	1.39761	21	CITED2,TGFB2,GATA3,KDM5B,STRA6
GOBP_NEGATIVE_REGULATION_OF_AUTOPHAGOSOME_ASSEMBLY	0.0782327	0.203361	0.614403	1.42797	13	PINK1,MTM1,BECN1,SEC22B,FEZ2,NUPR1,PHF23
GOBP_DETECTION_OF_TEMPERATURE_STIMULUS_INVOLVED_IN_SENSORY_PERCEPTION_OF_PAIN	0.0785238	0.20376	-0.593326	-1.4194	15	ANO1,NTSR1,ADORA1
GOBP_DIGESTION	0.0784394	0.20376	0.388823	1.29605	73	MUC4,SGK1,MDK,LIMA1,UGCG,SLC22A5,F11R,PLS1,SOX9,EZR,PBLD,NR1H2,COPA,CD36,PIR,SLC2A5,HSPB1
GOBP_POSITIVE_REGULATION_OF_EXTRINSIC_APOPTOTIC_SIGNALING_PATHWAY	0.0784753	0.20376	0.428948	1.33279	49	TGFB2,SKIL,INHBA,MAL,TNFSF10,PML,CAV1,ITM2C,CYLD,HYAL2,BID,THBS1,AGT,PDIA3,PYCARD,BCL10,TNFRSF12A,ATF3,APP
GOBP_SECONDARY_PALATE_DEVELOPMENT	0.0785627	0.20376	0.521526	1.38465	23	ITGB8,ITGB6,TGFB2,WNT11,FZD2,ARL15,DLG1
GOBP_CELLULAR_RESPONSE_TO_THYROID_HORMONE_STIMULUS	0.0788197	0.204061	0.640972	1.43103	11	CTSH,CTSS,INHBB,CTSB
GOBP_OVARIAN_FOLLICLE_DEVELOPMENT	0.078856	0.204061	0.433749	1.33827	47	KITLG,INHA,MMP14,FOXC1,INHBA,NR5A2,FOXO3,INHBB
GOBP_REGULATION_OF_LYMPHOCYTE_APOPTOTIC_PROCESS	0.0787706	0.204061	0.437006	1.34302	46	LGALS3,DOCK8,TGFB2,EFNA1,ORMDL3,LGALS9,JAK3,BIRC7,LYN,TSC22D3,PERP,CD74
GOBP_REGULATION_OF_PLASMINOGEN_ACTIVATION	0.0788197	0.204061	0.575806	1.42645	17	SERPINE1,ANXA2,PLAT,S100A10,PLAU,PLAUR,MELTF,THBS1,HPN,ANXA2P2,CTSZ
GOBP_POSITIVE_REGULATION_OF_MONOATOMIC_ION_TRANSPORT	0.0791616	0.204737	0.350442	1.2518	115	LGALS3,FXYD3,ACTN4,PDGFB,P2RX4,SRI,EDN1,CTSS,CHP1,CREB3,VMP1,FLNA,LCN2,CAV1,ANO6,FFAR1,CXCL11,PRSS8,CACNB3,STAC,DLG1,WFS1,P2RY1,CXCL10,MYLK,CCL5,P2RY6,ANK2,CD4
GOBP_POSITIVE_REGULATION_OF_CARDIAC_MUSCLE_CELL_PROLIFERATION	0.0794089	0.205262	-0.563137	-1.40741	18	CCNB1,CDK1,TGFBR3
GOBP_POSITIVE_REGULATION_OF_CELL_GROWTH	0.0795408	0.205488	0.343644	1.24435	126	SEMA5A,FN1,KRT17,CXCL16,TGFB2,MMP14,SLC44A4,EDN1,CRABP2,TGFBR1,L1CAM,CYBA,CDKL5,SEMA7A,BMPR2,NTN1,BDNF,MAP1B,RIMS1,IST1,ADAM10,CDC42,MAP3K13,SYT17,ERBB2,SYT1,HPN
GOBP_EPITHELIAL_CELL_APOPTOTIC_PROCESS	0.0796731	0.205618	0.433034	1.33606	47	GSN,MDK,KRT8,KRT18,ANXA2,CFLAR,CAST,ZFP36L1,PLA2R1,BID,NFKBIZ,NUPR1,WFS1,TMEM258
GOBP_REGULATION_OF_LIPID_STORAGE	0.0796805	0.205618	0.464088	1.34884	36	C3,PNPLA2,IKBKE,NFKBIA,CLSTN3,PLA2G10,CES1,EHD1,NR1H2,ALKBH7,CD36,ITGB3,ITGAV,NFKB1,PLIN3,ABCA1
GOBP_T_CELL_APOPTOTIC_PROCESS	0.0798859	0.206033	0.442538	1.34116	43	LGALS3,DOCK8,TGFB2,EFNA1,LGALS9,JAK3,BCL2L11,TSC22D3,PERP,LMBR1L
GOBP_AXIS_SPECIFICATION	0.0804441	0.207351	-0.393158	-1.29864	70	AURKA,STIL,SFRP1,LHX1,WNT3,ARL13B,CHRDL1,CAPRIN2,MESP1,PAX6,CTNNB1,TDRKH,NCKAP1,SETDB2,SKI,STC1,MNS1,WNT7A,AXIN1,NRARP,TTC8,PLD6
GOBP_PYRIMIDINE_RIBONUCLEOTIDE_METABOLIC_PROCESS	0.0805317	0.207351	-0.49384	-1.37466	29	UPP1,CAD,UCK2,NME1,DHODH,CTPS1,DCK,UMPS,NT5C3A
GOBP_RESPONSE_TO_HEPATOCYTE_GROWTH_FACTOR	0.0805051	0.207351	-0.619535	-1.43123	13	NRP1,GCLC,APPL1,CDCP1,ADAMTS12,GCLM
GOBP_NEURON_PROJECTION_REGENERATION	0.0806025	0.207418	0.436051	1.34008	46	SPP1,GRN,LAMB2,EPHA4,MAPK8IP3,ULK1,DAG1,PTPRS,MAP1B,FOLR1,APOD,MAG
GOBP_POSITIVE_REGULATION_OF_CELL_DEVELOPMENT	0.0806846	0.207513	0.290707	1.16841	320	SEMA5A,SOX4,FN1,NEDD9,LGALS3,MDK,SKIL,MMP14,SPINT1,VSIR,OBSL1,ANXA1,GATA3,CDH5,IL18,CRABP2,PLXNB2,L1CAM,ZNF365,EPHA4,ROBO1,CDKL5,LGALS9,ACTB,CLEC7A,DUSP10,GAS6,FOXO3,DAG1,SEMA7A,BMPR2,NTN1,PLXNB1,F11R,ZBTB1,LYN,ZFP36L1,CUX1,BDNF,MAP1B,S1PR2,CUL7,IST1,CYLD,TIAM2,IL4I1,MAN2A1,PROC,MAP3K13,SMARCD3,CD74,SIRT2,MAG,ATXN1,SMARCE1,IL23A,BTN2A2,BAIAP2
GOBP_LEUKOCYTE_APOPTOTIC_PROCESS	0.0808122	0.20761	0.366904	1.27241	92	LGALS3,DOCK8,TGFB2,EFNA1,ANXA1,ORMDL3,LGALS9,GAS6,RAPGEF2,JAK3,BIRC7,BCL2L11,LYN,TNFRSF21,CASP7,TSC22D3,PERP,LMBR1L,CD74,HCAR2,PIK3CD,IRF7,MEF2C,BCL6,NFKBIZ,STAT5A,CCL5,BCL10,WNT5A,KDELR1
GOBP_RESPONSE_TO_DEXAMETHASONE	0.0807771	0.20761	0.487666	1.36632	30	FBXO32,CLDN1,EDN1,ASS1,UCP2,CFLAR,FOXO3,AXIN2
GOBP_IRES_DEPENDENT_VIRAL_TRANSLATIONAL_INITIATION	0.080926	0.207671	-0.6448	-1.42756	11	PTBP1,EIF3B,SSB,DENR,EIF3A
GOBP_POSITIVE_REGULATION_OF_CYTOKINE_PRODUCTION_INVOLVED_IN_IMMUNE_RESPONSE	0.0809213	0.207671	0.415359	1.31516	54	B2M,HLA-A,CD55,GATA3,HLA-F,IL18,HLA-E,CLEC7A,IL1R1,SEMA7A,TICAM1,TNFRSF14,CD74,CD81,SECTM1,IRF5
GOBP_OLIGOSACCHARIDE_METABOLIC_PROCESS	0.0811914	0.208102	0.454482	1.34623	39	B3GALT4,NEU1,MGAM,B4GALT1,GAA,MAN2B2,MAN1B1,IDUA,MANBA,MAN2C1,CTBS,NAGA
GOBP_NEGATIVE_REGULATION_OF_APOPTOTIC_SIGNALING_PATHWAY	0.0812292	0.208102	-0.318466	-1.20895	190	ITGA6,CD44,HMGB2,DDIAS,NOG,BRCA1,TRAP1,ENO1,NRP1,FIGNL1,KLF4,IER3,ATAD5,HELLS,PPIF,BCL2L12,TCF7L2,AATF,OPA1,HIF1A,NOC2L,TERT,GCLC,PHIP,RRN3,CSNK2A1,IL1A,CTNNB1,BCL2,PRELID1,RPS6KB1,PYCR1,BMI1,PIK3CB,GCLM,ZMYND11,EYA4,IL1B,AKT1,YAP1,RAF1,CREB3L1,DDX3X,MDM2,SLC25A5,PTPN1,HDAC1,TAF9B,PARK7,ATF4,SNAI1,SCG2
GOBP_DIGESTIVE_SYSTEM_DEVELOPMENT	0.0812742	0.208102	0.360161	1.261	100	PCSK5,TGFB2,KLF5,RARB,ASS1,CXCL8,PRDM1,GATA6,EXT1,NR5A2,AGR2,WNT11,OVOL2,INSR,STRA6
GOBP_ADENYLATE_CYCLASE_INHIBITING_G_PROTEIN_COUPLED_RECEPTOR_SIGNALING_PATHWAY	0.0812079	0.208102	0.420015	1.31889	52	PSAP,GPR176,EDN1,GPR37L1,OPN3,FLNA,GNAO1,GABBR2,HTR1D,ADCY6,ITGB3,RIC8A,RGS2,P2RY1,GABBR1,INSL3,GNAI2,ADGRG6,APP,PALM
GOBP_NOREPINEPHRINE_TRANSPORT	0.0814398	0.208397	0.624918	1.42462	12	SLC29A3,ACTB,SLC6A2,P2RY1,KCNB1
GOBP_POSITIVE_REGULATION_OF_CANONICAL_WNT_SIGNALING_PATHWAY	0.0815704	0.208397	0.362208	1.26322	96	SEMA5A,SOX4,JUP,CDH3,DAPK3,BAMBI,KANK1,PPP2R3A,NRBP2,TRPM4,ATP6AP2,UBE2B,RPS12,TMEM198,RSPO3
GOBP_PROTEIN_HOMOOLIGOMERIZATION	0.0815334	0.208397	-0.327995	-1.22053	158	ECT2,BLM,PRNP,POLQ,SHMT1,HPRT1,PNPT1,KCTD15,RBMX,TK1,SIGMAR1,MLKL,GLS,FUS,SHMT2,KCTD9,LETM1,EVL,ALOX5AP,DNM1,SLC1A5,SAMD1,SAMHD1,KCNJ12,CRYZ,MPP2,ACACA,KCNG3,CEP57,ELAVL1,BEND3,ME1,KCNC4,ALDH9A1,PRMT1,ITPR1,PXDN,SPAST,JMJD6,KCNF1,ITPR3,KCTD6,APIP,CRTC3,CLYBL,CARD11,HSD17B10,EHD4,ATL2
GOBP_REGULATION_OF_MONOATOMIC_ION_TRANSMEMBRANE_TRANSPORT	0.0815451	0.208397	0.318858	1.21566	190	FXYD3,ACTN4,P2RX4,SRI,STOM,EDN1,UCP2,CTSS,CD63,SNTA1,JPH2,CYBA,SESTD1,NRBP2,CHP1,PTK2B,VMP1,PML,FLNA,KCNS3,LCN2,TCIRG1,LYN,OSR1,CAV1,ANO6,CXCL11,PTPN6,OXSR1,TMBIM6,CACNB3,STAC,ATG5,DLG1,ITGB3,AGT,TMC1,CRBN,CXCL10,NRBP1,GSTM2,KEL,P2RY6,ANK2,CD4,KCNE3,APP,GNB2
GOBP_PROTEOGLYCAN_METABOLIC_PROCESS	0.0816244	0.20842	0.366422	1.27074	92	B3GNT7,CHPF2,SGSH,EXT1,GPC1,CHPF,GALNS,GALNT3,BMPR2,NDST1,HPSE,IDUA,CHST12,HGSNAT,HEXA,HS3ST5,GLB1,UST,TM9SF2,B4GALT7,GNS
GOBP_MITOCHONDRIAL_DEPOLARIZATION	0.0817573	0.208644	-0.526188	-1.39217	23	GOT1,PARP1,PPIF,COL6A1,GCLC,BCL2,GCLM,MLLT11,HSH2D
GOBP_TOLERANCE_INDUCTION	0.0819939	0.208836	0.535806	1.3905	21	HLA-E,HLA-B,NR5A2,LGALS9,CBLB,PHLPP1,LYN,TNFRSF14
GOBP_NEGATIVE_REGULATION_OF_HEMOPOIESIS	0.0820138	0.208836	0.371672	1.27618	87	FSTL3,MDK,PSMB9,INHA,GATA2,PSMB10,PSMB8,ANXA1,IRF1,INHBA,JAK3,TCTA,LYN,TLR3
GOBP_EMBRYONIC_PLACENTA_MORPHOGENESIS	0.0819939	0.208836	0.535644	1.39008	21	WNT7B,SPINT1,LLGL2,ZFP36L1,RSPO3,GJB5,ADM,ST14,TMED2,GRHL2,SPINT2,NCOA1,FZD5
GOBP_GLIAL_CELL_MIGRATION	0.0819272	0.208836	0.465666	1.34899	35	TGFB2,P2RX4,MMP14,CD9,EPHA4,CSPG4,DAB2IP,ADGRG1,CDK5R2,MATN2,IDH2,P2RY1,CDK5
GOBP_NEGATIVE_REGULATION_OF_MUSCLE_CONTRACTION	0.0825183	0.210005	0.592057	1.42175	15	ARHGAP42,SRI,TNNT1,DOCK5
GOBP_CELLULAR_RESPONSE_TO_PEPTIDE_HORMONE_STIMULUS	0.0826446	0.210095	-0.297983	-1.17726	272	CCNA2,CDC6,PPARG,GRB10,NCL,NUCKS1,PIK3R3,TOP1,PRKDC,TBC1D4,GOT1,KLF4,IRS1,ADCY3,RAP1GDS1,SLC39A14,PARP1,ERRFI1,EEF2K,OSBPL8,TRIB3,COL6A1,GCLC,SLC27A4,BLVRA,ADCY5,SOCS3,LONP1,PHIP,APPL1,RAB31,AKT3,PTPN11,NAMPT,ROCK2,SREBF1,PKM,PDE3B,RPS6KB1,ATP2B1,MAPKAP1,SCNN1G,CUL3,C2CD5,AHCYL1,ADCY7,ENPP1,PRKAR1B,SNX5,PIP4K2A,GRB14,SP1,IL1B,PRKAR2A,PTPRE,PRKACA,AKT1,HRAS,IDE,RAF1,RAB8A,CA2,PTPN1,MAPK1,SRD5A1,CPS1,IRS2,PID1,PTK2,STXBP4,ALAS1,SIRT1,RB1,MTOR
GOBP_FATTY_ACYL_COA_BIOSYNTHETIC_PROCESS	0.082607	0.210095	-0.519556	-1.38561	24	ELOVL6,ACSL3,ACAT1,ACSL1,SLC27A2,ACSL5
GOBP_ADHESION_OF_SYMBIONT_TO_HOST	0.0828474	0.210494	0.623271	1.42087	12	ACE2,TMPRSS2,ICAM1,GAS6,NECTIN2,INHBB
GOBP_REGULATION_OF_VENTRICULAR_CARDIAC_MUSCLE_CELL_MEMBRANE_REPOLARIZATION	0.0829624	0.210671	0.600994	1.42339	14	SNTA1,WDR1,RNF207,GJA5,ANK2,AKAP9,KCNE3
GOBP_ALDEHYDE_CATABOLIC_PROCESS	0.0830639	0.210812	0.636008	1.41995	11	ALDH3B1,PNKD,AGXT
GOBP_MEMBRANE_INVAGINATION	0.0831635	0.210949	0.421339	1.31886	51	GSN,C3,GATA2,MYH9,SNX33,SNX18,ANO6,ITGB2,CDC42,BECN1,THBS1,SPIRE1,ALOX15,ITGAM,SNX3,ABCA7,CD36,FNBP1L,SPIRE2,MEGF10
GOBP_PROTEIN_TARGETING	0.0834687	0.211607	0.297327	1.18063	279	CLU,MAN1A1,MIEF2,TRAM1,ZFAND6,STOM,ZDHHC9,ZDHHC7,MYO1C,SORT1,GNPTG,SQSTM1,SSR4,LEPROT,OS9,INPP5K,CHP1,LAMP2,SRP14,SYNGR1,PINK1,PML,CHMP4B,RHOD,ERBIN,VPS37B,NCOA4,PDZK1,ITGB2,BECN1,GNPTAB,HOMER3,BID,GOLPH3,ERBB2,VPS51,NPEPPS,TOMM7,VPS13C,SIL1,ITGAM,GIPC1,GOLPH3L,ZDHHC24,KIF13B,PEX16,UBL5,ATG14,ZDHHC12,AIP,ZFAND2B,VPS37C,ZDHHC4,AP1M2,SCARB2,SSR2,SDCBP,SEC62,AP4M1,MICALL1,KCNB1,CDK5
GOBP_REGULATION_OF_ENDOCRINE_PROCESS	0.0835717	0.211719	0.500113	1.37299	27	SPP1,DAB2,INHA,INHBA,KDM5B,INHBB,GJA5,RAB8B,C1QTNF1,AGT
GOBP_RETINOIC_ACID_RECEPTOR_SIGNALING_PATHWAY	0.0836046	0.211719	0.476148	1.35404	32	ACTN4,RARB,CALR,TRIM16,DHRS3,PML,CYP26B1,TGIF1,RXRA,NR1H2,AKR1C3,RARG,RXRB
GOBP_T_CELL_SELECTION	0.0839788	0.21255	0.413617	1.30964	54	PSMB9,PSMB10,STAT3,GATA3,STAT6,BATF,JAK3,JAK1,CYLD,CD74,IL23A,ATG5,STAT5A,SRF,PSMA5,CD4
GOBP_APPENDAGE_MORPHOGENESIS	0.0841312	0.212789	0.351956	1.25008	110	DKK1,PCSK5,TGFB2,OSR2,RARB,SEMA3C,CRABP2,FRAS1,EXT1,PSEN1,FREM2,PITX1,PBX1,BCL2L11,OSR1,RDH10,SOX9,CYP26B1
GOBP_LIPID_TRANSLOCATION	0.0841655	0.212789	0.43971	1.33259	43	ATP10D,ATG9B,ATP9A,VMP1,PLSCR4,ANO6,ABCA4,ANO9,ATP8B1,ATP11A,TMEM63B,TMEM30A,SERINC3,SYT1,ABCA7
GOBP_NEGATIVE_REGULATION_OF_AUTOPHAGY_OF_MITOCHONDRION	0.0844786	0.213463	0.634156	1.41581	11	PINK1,VPS13C,FBXL4,TIGAR,RBX1,TSC2
GOBP_REGULATION_OF_MACROAUTOPHAGY	0.0845649	0.213564	0.318536	1.21028	184	OPTN,HSPB8,ATP6V0E1,ATP6V1G1,TOM1,WIPI1,NRBP2,ULK1,ATP6V1E1,UBQLN2,SNX18,PINK1,CTTN,ATP6V0D1,ATP6V1D,GPSM1,ATP6V1B1,HMOX1,MTM1,BECN1,WDR45,PIP4K2C,SEC22B,ATP6V0B,ATP6V1C1,FEZ2,TOMM7,HK2,VPS13C,ATP6V0A1,ATG5,EXOC4,MAPK3,ATG14,TBC1D25,FBXL4,AMBRA1,NUPR1,CAPNS1,ATG2A,CDK5,RHEB,SKP1,VPS13D,TRIM13,SNX7,CALCOCO2,SPTLC1,TIGAR,SNX6,RBX1,TSC2,PHF23,FKBP8,EXOC7
GOBP_FIBROBLAST_MIGRATION	0.0846733	0.213721	0.432673	1.3297	46	PDLIM1,ARID5B,FAM114A1,ZFAND5,PML,SDC4,SGPL1,HYAL2,THBS1,TNS1,ITGB3,CORO1C,ARHGAP4,PLEC
GOBP_REGULATION_OF_B_CELL_DIFFERENTIATION	0.0848559	0.214065	0.518283	1.37604	23	INHA,MMP14,INHBA,ZFP36L1,ZFP36L2,CYLD,IL4I1,PTPN6
GOBP_NEGATIVE_REGULATION_OF_G_PROTEIN_COUPLED_RECEPTOR_SIGNALING_PATHWAY	0.0850977	0.214558	0.422637	1.31809	50	SERPINE1,CXCL8,ARRDC3,ARRB1,ROBO1,PLD2,UBQLN2,PADI2,GIPR,ADM,RGS2,MGRN1,INPP5A,CCL5,GNAI2,APP,PALM
GOBP_NADPLUS_METABOLIC_PROCESS	0.0852774	0.214893	-0.456035	-1.3458	38	GOT1,LDHB,SLC25A22,SLC25A13,NMNAT3,NADK2,NAMPT,SLC25A12,GOT2,GPD2,ME1,MDH2
GOBP_BONE_MATURATION	0.0854891	0.215075	0.571946	1.41689	17	FGFR3,THBS3,EXT1,PLXNB1
GOBP_REGULATION_OF_NON_CANONICAL_WNT_SIGNALING_PATHWAY	0.0854527	0.215075	0.533748	1.38516	21	DAB2,DKK1,RNF213,RSPO3,CSNK1D,MLLT3
GOBP_SINGLE_STRAND_BREAK_REPAIR	0.0854769	0.215075	-0.640871	-1.41887	11	UNG,NEIL3,ERCC8,TDP1,XRCC1,SIRT1
GOBP_PROTOPORPHYRINOGEN_IX_METABOLIC_PROCESS	0.0856747	0.215307	-0.640223	-1.41743	11	HMBS,CPOX,UROS,ALAS1,IREB2
GOBP_CELL_SUBSTRATE_JUNCTION_ORGANIZATION	0.0856387	0.215307	0.360289	1.25653	96	FN1,ACTN1,MMP14,DAPK3,ACTG1,WNT4,VCL,PTPRK,TRIP6,S100A10,CTTN,RHOD,PHLDB2,SDC4,LAMC1,DST,APOD,DUSP3,THBS1,COL17A1,RAB8B,FERMT2,RNF7,TNS1,ITGB3,COL16A1,LDB1,CORO1C,LAMA3
GOBP_ARTERY_DEVELOPMENT	0.0861438	0.216368	0.366709	1.26677	90	CITED2,SOX4,MDK,TGFB2,EDN1,FOXC1,PRDM1,TGFBR1,LUZP1,GAA,ROBO1,PKD2,WNT11,BMPR2,NDST1,STRA6,FOLR1
GOBP_REPLACEMENT_OSSIFICATION	0.0862244	0.216452	0.500697	1.36628	26	MMP14,FGFR3,FOXC1,EXT1,GALNT3,INPPL1,MMP13
GOBP_NEGATIVE_REGULATION_OF_ALPHA_BETA_T_CELL_PROLIFERATION	0.0869038	0.218039	0.630905	1.40856	11	VSIR,LGALS9,CBLB,TNFRSF14
GOBP_CELLULAR_SENESCENCE	0.0869737	0.218096	-0.368118	-1.25969	89	HMGA2,HMGA1,GINS3,SMC6,BRCA2,PNPT1,YBX1,RSL1D1,BCL2L12,FBXO5,OPA1,TERT,SUV39H1,RBL1,NPM1,DNAJA3,AKT3,WRN,CDK2,MAPK9,NEK4,ZMIZ1,CDKN1A,MAP2K3,NDUFS6,HRAS,SMC5,KAT6A,NEK6,SIRT1,PTEN,NUP62,MAPK8,MAPK14,ING2,MAPKAPK5
GOBP_REGULATION_OF_PROTEASOMAL_UBIQUITIN_DEPENDENT_PROTEIN_CATABOLIC_PROCESS	0.0871101	0.218319	-0.344383	-1.23639	121	PLK1,AURKA,CDC20,PBK,UCHL5,TRIB2,HSP90AB1,GNA12,TRIB3,USP7,GCLC,XPO1,CSNK2A1,BAG2,TRIB1,USP5,UBQLN4,PAQR3,CDK2,DESI1,MAPK9,FBXO22,SENP1,DVL1,KAT2A,STK33,BBS7,CSNK1A1,AKT1,UBE2K,AXIN1,MDM2,RCHY1,PARK7,SIRT1,SOCS4,MTOR,RAD23A,CEBPA,ZYG11B,GSK3B,PHF20L1,USP38,HECTD1,GLMN,CSNK2A2,WAC,CBX4
GOBP_REGULATION_OF_DNA_BINDING	0.0872036	0.218435	-0.48128	-1.35908	31	HMGB1,HJURP,HMGA2,TFAP4,E2F1,CEBPG,JUN,SKI,LEF1
GOBP_POSITIVE_REGULATION_OF_MONOATOMIC_ION_TRANSMEMBRANE_TRANSPORT	0.0873568	0.2187	0.379713	1.27565	76	FXYD3,ACTN4,P2RX4,SRI,EDN1,CTSS,CHP1,VMP1,FLNA,LCN2,CAV1,ANO6,CXCL11,CACNB3,STAC
GOBP_POSITIVE_REGULATION_OF_NON_CANONICAL_WNT_SIGNALING_PATHWAY	0.0874083	0.21871	0.588388	1.41294	15	DAB2,DKK1,RSPO3,CSNK1D,MLLT3
GOBP_POSITIVE_REGULATION_OF_LIPID_TRANSPORT	0.0875407	0.218923	0.405725	1.30214	58	SPP1,DAB2,P2RX4,EDN1,ABCA5,ANXA2,PLA2G10,PTGES,CES1,CAV1,SCP2,RXRA,PLA2R1,NR1H2,TMEM30A,LRP1,C1QTNF1,ABCA7
GOBP_REGULATION_OF_GLUCOSE_METABOLIC_PROCESS	0.088241	0.220555	-0.377522	-1.27321	81	HMGB1,SLC45A3,IGFBP4,SLC35B4,WDR5,PDK1,IRS1,TCF7L2,USP7,PHKA1,PDK3,NLN,SESN2,KAT2A,PGP,ARPP19,PRKACA,FOXK2,AKT1,NR3C1,PPP4R3B,IRS2,SIRT1,DDB1
GOBP_PROTEIN_MONOUBIQUITINATION	0.0885008	0.221084	-0.425261	-1.31974	49	DTL,TRIM25,UBE2T,UBE2E3,RAD18,CUL1,UBE2O,FANCM,ZNF598,CUL3,ITCH,NEURL1,UBE2N,UBE3D,NEDD4,CBL
GOBP_POSITIVE_REGULATION_OF_PATTERN_RECOGNITION_RECEPTOR_SIGNALING_PATHWAY	0.08867	0.221267	0.392664	1.28913	67	GBP2,MYD88,ZDHHC9,CYBA,TLR1,NAGK,LATS2,ZNRF1,IFI35,LYN,RNF39,DDX60,PELI1,PJA2,NINJ1,NEK7
GOBP_REGULATION_OF_CARDIAC_MUSCLE_CONTRACTION_BY_REGULATION_OF_THE_RELEASE_OF_SEQUESTERED_CALCIUM_ION	0.08867	0.221267	-0.55679	-1.39155	18	ASPH,TMEM38B,CALM3,PRKACA,TMEM38A,CALM2
GOBP_CELLULAR_RESPONSE_TO_CHEMICAL_STRESS	0.0889414	0.221825	-0.296663	-1.17204	272	DHRS2,ETV5,CDK1,ECT2,MAPK13,FANCD2,TRAP1,PCNA,EZH2,MET,KLF4,DHFR,PNPT1,FUT8,PARP1,ERRFI1,PPIF,SERPINB6,SIRPA,HIF1A,FANCC,PPP5C,PRKAA2,ERN1,CUL1,XRCC6,LONP1,LETM1,SESN2,ATP1A1,EIF2S1,LRRC8C,SLC7A11,CLCN2,AIFM1,PYCR1,MAPK9,PEX5,MAPKAP1,CUL3,PYCR2,RHOB,STOX1,MLST8,VKORC1L1,GPX3,AGAP3,AKT1,AIFM2,STX2,SRXN1,TBC1D24,DDX3X,WNK1,STK26,ABCC1,NDOR1,PRKRA,PARK7,ATF4,SIN3A,CAMKK2,VPS13A,STK24,FADS2,SIRT1,CYP1B1,MTOR,CAT,FAS
GOBP_CELL_MATURATION	0.0890877	0.22207	-0.329769	-1.21499	147	CCNB1,AURKA,TRIP13,KIF14,CDC25B,PPARG,RAC3,BRCA2,VEGFA,TFCP2L1,AXL,FBXO5,DIAPH3,HIF1A,FAM20C,SCLT1,LSM14B,CTNNB1,BCL2,B4GALT6,TDRKH,HEATR3,RUNX2,FLVCR1,PRKACA,REN,PTBP3,DLD,WASHC5,HOXA5,PLD6,RB1,CEBPA
GOBP_ATF6_MEDIATED_UNFOLDED_PROTEIN_RESPONSE	0.0891733	0.222163	0.646815	1.40752	10	MANF,DDIT3,ATF6B,WFS1,ATF6,MBTPS1,HSPA5
GOBP_PHOSPHOLIPID_CATABOLIC_PROCESS	0.0892748	0.222296	0.427422	1.31875	47	IDH1,GDE1,PLA2G10,PLD1,SMPD1,PLD2,ABHD12,SMPDL3A,PLPP6,PLA2G15,PLA2G4C,PRKCD,SMPD2,PRDX6
GOBP_ESTABLISHMENT_OF_PROTEIN_LOCALIZATION_TO_MEMBRANE	0.0893912	0.222313	0.301686	1.18266	247	CD24,OPTN,MIEF2,TRAM1,STOM,ZDHHC9,KRT18,ZDHHC7,MYO1C,SSR4,MAL,INPP5K,CHP1,EMC10,SPTBN1,SRP14,VAMP5,CHMP4B,GORASP1,VPS37B,PDZK1,ATP6AP1,ITGB2,EMC3,ROMO1,NECTIN3,BID,GOLPH3,ERBB2,SYT1,RAB11A,TOMM7,AMN,LYPLAL1,RAB8B,SIL1,ITGAM,GOLPH3L,ZDHHC24,PEX16,ZDHHC12,RAB26,ZFAND2B,RILPL2,VPS37C,ZDHHC4,SCARB2,SSR2,SDCBP,SEC62,RAB11B,MICALL1,OXA1L,VAMP3,KCNB1,CDK5,BLZF1,GDI1,MTX1,GCC2,NACA,TMCO1,EMC7
GOBP_POSITIVE_REGULATION_OF_HORMONE_METABOLIC_PROCESS	0.0893798	0.222313	0.605505	1.40729	13	DAB2,GATA3,WNT4,NR5A2,RDH10,HPN,ADM,PAX8
GOBP_REGULATION_OF_MEIOTIC_NUCLEAR_DIVISION	0.0894261	0.222313	-0.528077	-1.38467	22	CDC20,TRIP13,ZWINT,RAD51AP1,FBXO5,RAD1,LIF,MSX1
GOBP_CELLULAR_RESPONSE_TO_AMYLOID_BETA	0.0897124	0.222772	0.468261	1.34081	33	ICAM1,PSEN1,EPHA4,CASP4,FOXO3,LCN2,IGF1R,VCAM1,LRP1,CD36,CDK5,BACE1,APP,SNX6
GOBP_DENDRITIC_CELL_DIFFERENTIATION	0.0897071	0.222772	0.473523	1.34658	32	LGALS3,ITGB8,ITGB6,RELB,HLA-B,PSEN1,LGALS9,GAS6,BATF,LYN
GOBP_INTERLEUKIN_2_PRODUCTION	0.0897959	0.222772	0.409715	1.30402	55	GBP1,PSMB9,PSMB10,PSMB8,ANXA1,VTCN1,GATA3,CLEC7A,SPTBN1
GOBP_NEGATIVE_REGULATION_OF_MICROTUBULE_POLYMERIZATION_OR_DEPOLYMERIZATION	0.0898039	0.222772	-0.448273	-1.32982	39	TPX2,CKAP2,FKBP4,CCDC88C,KATNB1,DIAPH3
GOBP_CELL_SURFACE_RECEPTOR_SIGNALING_PATHWAY_VIA_STAT	0.0903003	0.223883	0.351765	1.24315	106	FGFR3,STAT2,STAT3,IL18,STAT6,CTF1,PARP14,LEPROT,PARP9,PTK2B,PKD2,JAK3,CSF1R,JAK1,CAV1,PIAS1,NMI,PTK6,GADD45A,IL23A,IFNAR1,ERCC6,TYK2,NAGLU,OCIAD1,STAT5A,CCL5,IL20RA,TNFRSF1A,SOCS6,CLCF1,RAC1,CSF2RB
GOBP_NEGATIVE_REGULATION_OF_BONE_REMODELING	0.0904234	0.223947	-0.636581	-1.40937	11	UBASH3B,SFRP1
GOBP_PROTEIN_PALMITOYLATION	0.0903761	0.223947	0.548252	1.39573	19	GLUL,ZDHHC9,ZDHHC7,HHAT,ZDHHC12
GOBP_POSITIVE_REGULATION_OF_ERYTHROCYTE_DIFFERENTIATION	0.090593	0.224247	0.481525	1.34912	30	GLUL,GATA2,STAT3,INHBA,MAPK11,ISG15,FOXO3,FAM210B
GOBP_CALCIUM_ION_TRANSMEMBRANE_TRANSPORT	0.0907034	0.2244	0.305298	1.18669	230	TRPV6,P2RX4,TMEM165,SRI,CACNG4,EDN1,UCP2,TMEM37,JPH2,CYBA,PLCE1,SESTD1,TPCN1,PSEN1,TMBIM1,GRINA,TRPM4,PTK2B,GAS6,PKD2,PML,FLNA,LYN,CAV1,ATP2A3,ANO6,SMDT1,ANO9,CXCL11,SLC8B1,PTPN6,DDIT3,TMBIM6,CACNB3,CATSPER1,TMBIM4,TRPC4,ATG5,ORAI3,ITGB3,PKD1L2,MICU1,ITGAV,TMC1,MCU,CXCL10,CACNA1I,CNGB1,TRPC4AP,MICU2,CACNA2D3,GSTM2,P2RY6,ANK2,CD4,TMCO1,APP
GOBP_RESOLUTION_OF_MEIOTIC_RECOMBINATION_INTERMEDIATES	0.0909629	0.224921	-0.610653	-1.41071	13	TOP2A,EME1,RMI1,FANCM,SLX4,ERCC4,MLH1
GOBP_POSITIVE_REGULATION_OF_PEPTIDYL_SERINE_PHOSPHORYLATION	0.0910345	0.224978	-0.555025	-1.38714	18	EGFR,TENM1,STOX1,IL11,LIF,STK4,AKT1,RAF1,MAD2L2
GOBP_AMELOGENESIS	0.091351	0.225639	0.574935	1.40145	16	ITGB6,KLK5,TCIRG1,CSF3R,PERP
GOBP_POSITIVE_REGULATION_OF_BONE_RESORPTION	0.0914077	0.225658	0.644881	1.40331	10	SPP1,PLEKHM1,ITGB3,PRKCA
GOBP_CHOLINE_TRANSPORT	0.0916108	0.225979	0.644446	1.40236	10	SLC44A4,SLC44A3,PSEN1,SLC44A2
GOBP_B_CELL_ACTIVATION_INVOLVED_IN_IMMUNE_RESPONSE	0.0916358	0.225979	-0.398122	-1.28961	63	NSD2,HSPD1,EXO1,MSH6,UNG,MSH2,ATAD5,RIF1,TLR4,PAXIP1,RNF168,PHF14,ADA,EXOSC6,LGALS8,MAD2L2,IL27RA,EXOSC3
GOBP_REGULATION_OF_HYDROLASE_ACTIVITY	0.0924079	0.227762	0.333537	1.21925	134	TIMP2,ARHGAP42,DOCK8,PRSS22,TBC1D2,FGFR3,VSIR,GRN,FGD3,DOCK11,PLXNB2,EPHA4,DAB2IP,CHP1,RAPGEF2,FGD4,SNX18,S100A10,PLXNB1,RHOC,GPSM1,RGS10,ARFGEF1
GOBP_REGULATION_OF_RESPONSE_TO_ENDOPLASMIC_RETICULUM_STRESS	0.0927919	0.228532	0.362591	1.25522	91	CLU,AGR2,DAB2IP,GRINA,ALOX5,CREB3,UBQLN2,BCL2L11,CAV1,CREBRF,MANF,DDIT3,NR1H2,TMBIM6,SERINC3,UBXN1,SHISA5,NCK2,NCK1,ATF6B,ABCA7,NUPR1,WFS1,ATF6,RNFT1,TMEM259,USP25,APP,HSPA1A,BBC3,PMAIP1,HSPA5,MAGEA3,BCAP31,PIGBOS1,EIF2AK3
GOBP_REGULATION_OF_EXTRINSIC_APOPTOTIC_SIGNALING_PATHWAY_VIA_DEATH_DOMAIN_RECEPTORS	0.0928193	0.228532	0.446582	1.32282	39	LGALS3,ICAM1,SKIL,SERPINE1,TMBIM1,MAL,CFLAR,GRINA,HMOX1,PEA15
GOBP_CELLULAR_RESPONSE_TO_REACTIVE_NITROGEN_SPECIES	0.0930603	0.229003	-0.620207	-1.40192	12	CCNA2,HNRNPD,CDK2,AIFM1,MTR,PTPN1
GOBP_NEGATIVE_REGULATION_OF_NON_CANONICAL_NF_KAPPAB_SIGNAL_TRANSDUCTION	0.0933656	0.229509	0.502338	1.35994	25	DAB2IP,LITAF,IFI35,CYLD,NMI,NLRP2,NDUFC2,RELA
GOBP_NEGATIVE_REGULATION_OF_PHOSPHORYLATION	0.0933442	0.229509	0.349543	1.23746	107	IGFBP3,GPRC5A,DAPK1,INHA,STK38,HEG1,INHBA,PARP14,CHP1,LATS2,LYN,TSG101,FBLN1,ANKLE2,VPS25,SIRT2,PTK6,GADD45A,DYNLL1,ATG14,TAF7,AGT,GSKIP,CORO1C,PYCARD,CHMP6
GOBP_CELLULAR_RESPONSE_TO_NUTRIENT_LEVELS	0.0935458	0.229707	0.306368	1.18588	220	GABARAPL1,DRAM1,CDKN2B,GLUL,SNAI2,UCP2,WNT4,INHBA,ZFYVE1,VAMP8,WIPI1,PLD1,GABARAPL2,ULK1,LAMP2,GAS6,FOXO3,BMPR2,JMY,LCN2,CAV1,FOLR1,INHBB,SMDT1,PHEX,DNAJC15,RXRA,BECN1,HRK,WDR45,RRAGB,KAT2B,SEC22B,LAMTOR1,MAP1LC3C,AKR1C3,ATG5,RNF167,MAPK3,FOXO1,SLC2A1,MAP1LC3B,RXRB,ATG14,PDK2,PRKAG2,MICU1,AMBRA1,MCU,WIPI2,SRF,KCNB1,USF1,RHEB,PLIN3,SZT2,FLCN,ATF3,STX4,OGT,SLC39A4,PMAIP1,TSC2,NUAK2,CPEB4,FNIP1,FOS,RRAGA,PLIN2,HSPA5,MTMR3
GOBP_HEART_FORMATION	0.0935281	0.229707	0.496673	1.3553	26	DKK1,EXT1,ROBO1,WNT11,AXIN2,FOLR1,SMARCD3,MEF2C
GOBP_NEGATIVE_REGULATION_OF_CELL_MATRIX_ADHESION	0.093865	0.230002	0.479449	1.3433	30	SEMA3E,MMP14,SERPINE1,ACER2,PHLDB2,MMP12,APOD,THBS1,RNF7,JAG1,BCL6,CORO1C
GOBP_REGULATION_OF_MEMBRANE_REPOLARIZATION	0.0938136	0.230002	0.5194	1.36431	22	SNTA1,WDR1,FLNA,CAV1,RNF207,CACNB3,GJA5,ANK2,AKAP9,KCNE3
GOBP_SPROUTING_ANGIOGENESIS	0.0938518	0.230002	0.346425	1.23288	112	SEMA5A,STARD13,SEMA3E,GLUL,CLIC3,GATA2,ANXA1,CTNND1,HDAC9,CDH5,PLK2,HDAC5,ROBO1,ALOX5,PTK2B,RNF213,JAK1,RSPO3,HMOX1,PTGS2,TJP1,PDCD10,THBS1
GOBP_TISSUE_REGENERATION	0.0938584	0.230002	0.4121	1.29404	52	EPPK1,MDK,KLF5,ANXA1,CD9,CFLAR,DUSP10,MYOZ1,DAG1,APOD,NINJ1,CD81,TMEM182,FKRP,NACA,KLK6,IGFBP1
GOBP_GLIAL_CELL_DEVELOPMENT	0.0944162	0.23123	0.352511	1.24457	105	CLU,SOX4,MDK,IFNGR1,GRN,CD9,LAMB2,FA2H,PSEN1,TSPAN2,ERBB3,NCSTN,DAG1,LYN,MED12,CFH,SIRT2,ERBB2,MAG,LRP1,TLR2,MAPK3,NAGLU,PLEC,KRAS,CDK5,CDK6
GOBP_CELL_CELL_RECOGNITION	0.0944785	0.231259	0.422658	1.30859	48	NEDD9,LGALS3,DOCK8,CD9,B4GALT1,FOLR1,SPACA6,CD81,NCK2,OVGP1,DLG1
GOBP_ALDEHYDE_METABOLIC_PROCESS	0.0945477	0.231306	0.401943	1.29353	59	ALDH3B1,DAB2,IDH1,WNT4,TALDO1,PNKD,AGXT,ALDH1B1,TKT,MGAT4A,RDH10,ABCA4,BCO1,AKR1C3,ALDH1A1,IDH2,ALDH1A2,ALDH3B2,GRHPR
GOBP_PEPTIDE_BIOSYNTHETIC_PROCESS	0.0946001	0.231311	0.512124	1.35969	23	PCSK5,BDH2,KLK5,MMP7,MGST2,KLK7,GGT1,GGT6
GOBP_RESPONSE_TO_ALCOHOL	0.0947585	0.231576	0.314914	1.19749	187	ACTG2,SGK1,JUP,CLDN1,MYD88,TP53INP1,GNAQ,STAT3,GATA3,OSBPL7,JUND,INHBA,TGFBR1,EPS8,CDH1,CYBA,GRAMD1A,FOXO3,ABAT,GRAMD1C,DAG1,CES1,SH3RF1,GNAS,INHBB,BIRC2,GLB1,RPS6,GOLPH3,DAGLA,VCAM1,RPL10A,AKR1C3,BTG2,ADCY6,BORCS7,RGS2,GPLD1,POLB,SLC12A3,PRKCA,FKRP,FAAH,GABBR1,ABCA1,P2RY6,RAP1A,CD4,CLDN3,APP,TNFSF4,ITPR2,TH,NEDD8,EFNA5,DMAP1
GOBP_REGULATION_OF_PROTEIN_DEUBIQUITINATION	0.0948609	0.231704	0.641312	1.39554	10	DNAJB2,TNIP1,TRIM21,UBXN1
GOBP_PROTEIN_CONTAINING_COMPLEX_DISASSEMBLY	0.0953031	0.23266	-0.302501	-1.17738	234	TPX2,KIF2C,CKAP2,KIF14,ATAD2,KIF18B,KIF18A,ASPH,CKAP5,AURKB,HMGA1,ABCE1,STMN3,F2RL1,SSRP1,KIF21A,MYC,DDIT4,SUPT16H,EIF5A,CCDC88C,HSPA8,KATNB1,DIAPH3,KIF24,SMARCA4,PIF1,GSPT1,SCAF4,UBQLN4,SET,PEX5,OGFOD1,KIF2A,ARID2,NES,TWF2,STX1A,KIF5B,APEH,EIF5A2,CCSAP,SMARCD2,CLASP2,VPS4A,SMARCD1,MTPN,ETF1
GOBP_GOLGI_LUMEN_ACIDIFICATION	0.0954601	0.232921	0.600294	1.39518	13	ATP6AP2,ATP6V1D,ATP6AP1,ATP6V1F,ATP6V0B
GOBP_REGULATION_OF_CELLULAR_LOCALIZATION	0.0955114	0.232923	0.274592	1.13602	444	GSN,LGALS3,DAB2,GBP1,TMEM59,JUP,P2RX4,MMP14,MIEF2,SRI,STOM,NEAT1,MAP2,UCP2,ANXA2,ZDHHC7,TNNC1,MYO1C,CDH1,AGR2,GPC1,VAMP8,NFKBIA,SQSTM1,TMBIM1,STX7,OS9,ACTB,ERGIC3,INPP5K,DYNLRB1,TRPM4,CHP1,GAS6,SIDT2,ATP9A,SPTBN1,DAG1,PICALM,PML,FLNA,LCN2,SEC31A,PDZK1,CAV1,GNAS,MAP1B,PLS1,ITGB2,SCP2,CAMK2G,LAMC1,EZR,CRIPT,ADAM10,APOD,HYAL2,LAMP1,EDEM2,EHD1,NDEL1,BAIAP3,PDCD10,JAGN1,TMBIM6,USE1,ERBB2,TMEM30A,RAB11A,PRKCD,NDRG4,GPC4,CD81,LYPLAL1,LRP1,SHISA5,ARHGAP1,ITGAM,PARD6B,STAC,UBE2J1,ERLEC1,MAPK3,SNX3,DYNLL1,DLG1,CD36,SNX12,LYPD1,ITGB3,YIPF5,PTPN14,DERL2,GPLD1,DYNLT1,SIRT6,KLF7,RAB11B,FRAT1,KCNB1,CDK5,PHPT1,CHMP3,MX2,EHD2,RAP1A,DYNC1I2,SP100,CD4,GDI1,GCC2,SNAPIN,SEC24D,MIR27B,STX4,TMED2
GOBP_POSITIVE_REGULATION_OF_NATURAL_KILLER_CELL_MEDIATED_CYTOTOXICITY	0.095835	0.233588	0.543607	1.38391	19	HLA-F,HLA-E,HLA-C,NECTIN2,LAMP1,STAT5A,KLRD1
GOBP_POSITIVE_REGULATION_OF_REGULATED_SECRETORY_PATHWAY	0.096044	0.233974	0.448778	1.31428	37	GATA2,UNC13D,HLA-F,VAMP8,GAB2,ITGB2,SYT7,LAMP1,SYT1,ITGAM,CDK5R2,KCNB1,CDK5
GOBP_RRNA_CATABOLIC_PROCESS	0.0963593	0.234618	-0.559892	-1.37926	17	EXOSC8,EXOSC9,DIS3L,EXOSC5,PELO,EXOSC7,EXOSC6
GOBP_NEGATIVE_REGULATION_OF_ANTIGEN_RECEPTOR_MEDIATED_SIGNALING_PATHWAY	0.0964663	0.234755	0.459811	1.32524	34	LGALS3,GBP1,PAWR,CBLB,LYN,CD22,EZR,PTPN6,PDCD1LG2,DUSP3,ELF1,BTN2A2,NCK1
GOBP_METANEPHRIC_EPITHELIUM_DEVELOPMENT	0.0966438	0.235063	0.543141	1.38272	19	WNT7B,LAMB2,WNT4,PKD2,OSR1,SOX9
GOBP_REGULATION_OF_MEMBRANE_LIPID_DISTRIBUTION	0.0968202	0.235368	0.417564	1.29742	49	ATP10D,ATG9B,ATP9A,VMP1,PLSCR4,TLCD2,ANO6,ABCA4,ANO9,ATP8B1,ATP11A,TMEM63B,TMEM30A,SERINC3,SYT1
GOBP_POSITIVE_REGULATION_OF_ENDOTHELIAL_CELL_PROLIFERATION	0.096966	0.235598	0.383975	1.27498	71	SEMA5A,MDK,PDGFB,GATA2,STAT3,TGFBR1,F3,CYBA,CAV2,EMC10,HMOX1,POLD4,PDCD6,PIK3CD,ITGB3,LRG1,ZNF580,SIRT6,PRKCA,CCR3,STAT5A,EGFL7
GOBP_PTERIDINE_CONTAINING_COMPOUND_BIOSYNTHETIC_PROCESS	0.0971731	0.235853	-0.578848	-1.38476	15	MTHFD1L,MTHFD1,DHFR
GOBP_RESPONSE_TO_NICOTINE	0.097137	0.235853	0.477734	1.3385	30	B2M,EDN1,ABAT,HMOX1,RELA,VCAM1,KCNK1,LYPD1,GABBR1,NFKB1
GOBP_REGULATION_OF_FATTY_ACID_BETA_OXIDATION	0.0974308	0.236108	-0.591757	-1.38876	14	IRS1,TYSND1,MFSD2A,AKT1,IRS2,ACACB,CPT1A,AKT2
GOBP_REGULATION_OF_PROTEIN_MATURATION	0.0974317	0.236108	0.413331	1.29379	51	GSN,MMP14,SERPINE1,MYH9,ANXA2,PLAT,S100A10,HPSE,PLAU,PLAUR,MELTF,THBS1,HPN,SNX12,ANXA2P2,CTSZ
GOBP_VASOCONSTRICTION	0.0974317	0.236108	0.413366	1.2939	51	ACE2,ARHGAP42,EDN1,BDKRB2,TRPM4,BMPR2,DOCK5,CAV1,MANF,HTR1D,GJA5,ADM,AGT,FAAH,KEL
GOBP_RIBOSOME_DISASSEMBLY	0.0976279	0.236459	-0.447924	-1.32186	38	ABCE1,USP10,MTIF2,HBS1L,ZNF598,GCN1,DENR,ASCC3,LTN1,PELO,RCHY1,GIGYF2
GOBP_NEGATIVE_REGULATION_OF_COLD_INDUCED_THERMOGENESIS	0.0976808	0.236463	-0.435148	-1.30793	42	IL18R1,PGAM5,DOCK7,TLR4,TLE3,NRDC,NR1D1,ABHD6,LGR4,LAMA4,NPR3,RBPJ,ATF4,RB1,PLCL2
GOBP_POSITIVE_REGULATION_OF_NITRIC_OXIDE_BIOSYNTHETIC_PROCESS	0.0978438	0.236641	0.468667	1.33277	32	CLU,P2RX4,EDN1,ASS1,CLEC7A,PKD2,TICAM1,INSR,ITGB2,PTGS2,ASL,DDAH2,CD36
GOBP_PHARYNGEAL_SYSTEM_DEVELOPMENT	0.0979007	0.236641	0.503338	1.35175	24	TGFB2,EDN1,GATA3,TGFBR1,BMPR2,FOLR1
GOBP_HEMATOPOIETIC_PROGENITOR_CELL_DIFFERENTIATION	0.0979592	0.236641	0.353078	1.23408	99	KITLG,CITED2,SOX4,FSTL3,GATA3,FOXC1,EXT1,INHBA,TMSB4X,PSEN1,CEBPD,HERC6,BATF,ZBTB1,LYN,SOS2,ZNHIT1,HYAL2,PTPN6,RBM47,LMBR1L,MLLT3
GOBP_CELLULAR_COMPONENT_DISASSEMBLY	0.0979466	0.236641	0.277041	1.13578	399	SEMA5A,GSN,GABARAPL1,NEDD9,DKK1,TGFB2,C3,LIMA1,MMP14,SNAI2,VILL,PNPLA2,STAT3,MICAL1,CTSS,PBXIP1,TGFBR1,EPS8,WDR1,CHMP1B,DSTN,VAMP8,CAPZA2,TOM1,KLK5,EPHA4,TMOD3,GABARAPL2,MMP7,LAMP2,BBOF1,DDR1,SPTBN1,VMP1,HPSE,CHMP4B,SWAP70,FSCN1,KLK7,INSR,TSG101,BLCAP,CHMP5,MAP1B,TRIM21,MMP12,TMOD1,PEX2,SHARPIN,MMP13,SPTAN1,LAMC1,IST1,CAPG,NCKAP5L,HSPA2,CFL2,ADAM10,CAPZB,SVIL,EIF4E2,TIMP3,MELTF,BECN1,IGF1R,DUSP3,TCF25,SMARCD3,RPL23,NFE2,CHMP2B,MAP1LC3C,FLII,STX5,CST3,LRP1,SHISA5,HPN,SMARCE1,ITGAM,ATG5,RNF7,GAK,MAP1LC3B,APAF1,VPS4B,ATG14,HEMK1,TBC1D25
GOBP_NUCLEOLAR_CHROMATIN_ORGANIZATION	0.0984446	0.237564	-0.646098	-1.3966	10	DDX11,SUV39H1,SMARCA5,BEND3,SIRT1
GOBP_POSITIVE_REGULATION_OF_GLUCOSE_METABOLIC_PROCESS	0.0984121	0.237564	-0.44751	-1.32064	38	HMGB1,SLC45A3,WDR5,IRS1,PHKA1,KAT2A,ARPP19,PRKACA,AKT1,PPP4R3B,IRS2,SIRT1,DDB1
GOBP_POSITIVE_REGULATION_OF_RUFFLE_ASSEMBLY	0.0987454	0.238166	0.588248	1.3932	14	EPS8L2,EPS8L1,EPS8,PLEKHM1,NDEL1
GOBP_REGULATION_OF_PROTEIN_DEPOLYMERIZATION	0.0988158	0.238211	0.369607	1.25306	80	SEMA5A,GSN,LIMA1,VILL,EPS8,WDR1,DSTN,CAPZA2,TMOD3,BBOF1,SPTBN1,SWAP70,MAP1B,TMOD1,SPTAN1,CAPG,CFL2,CAPZB,SVIL
GOBP_RESPONSE_TO_FOOD	0.0989828	0.238489	-0.476734	-1.33727	30	NTSR1,BLVRA,SREBF1,HSD11B2,MKKS,AKT1,CYP1A1,TMEM135,CPS1,GPR180,SCNN1B,COMT,ATN1,PRKCG
GOBP_REGULATION_OF_EARLY_ENDOSOME_TO_LATE_ENDOSOME_TRANSPORT	0.0990461	0.238517	0.551843	1.38447	18	DAB2,EZR,MAPK3,SNX3,SNX12,CHMP3,MAP2K2,SRC,MSN,VPS11
GOBP_FILOPODIUM_ASSEMBLY	0.0992835	0.238964	0.396234	1.27833	60	FGD3,DOCK11,TGFBR1,FGD4,VASP,MIEN1,FSCN1,TTYH1,TENM2,S1PR2,EZR,CDC42,PRKCD,BAIAP2,AGRN,FNBP1L,SRF,PALM,MYO3B,RAB5A,FGD6
GOBP_POSITIVE_REGULATION_OF_NATURAL_KILLER_CELL_MEDIATED_IMMUNITY	0.0998983	0.240318	0.524346	1.36076	21	HLA-F,HLA-E,HLA-C,NECTIN2,LAMP1,STAT5A,KLRD1
GOBP_CYTOCHROME_COMPLEX_ASSEMBLY	0.100235	0.241004	-0.450746	-1.32364	37	COA7,LYRM7,TIMM21,COA1,BCS1L,TTC19,COX10,COX17,SCO1,FASTKD3,UQCRFS1,COX11,UQCC1,FXN,COA6,TACO1,CEP89
GOBP_DORSAL_VENTRAL_NEURAL_TUBE_PATTERNING	0.100342	0.241134	0.608946	1.38821	12	PSEN1,TCTN1,FKBP8,GPR161,BMP4,SMO
GOBP_MESONEPHROS_DEVELOPMENT	0.100594	0.241614	0.372392	1.25369	77	TACSTD2,OSR2,MAGED1,RARB,WNT6,GATA3,FOXC1,WNT4,PKD2,WNT11,PBX1,SDC4,OSR1,SOX9
GOBP_TRANSLATIONAL_ELONGATION	0.100876	0.242166	-0.39078	-1.27035	64	ABCE1,EIF5A,EEF2K,USP10,SMYD5,GFM1,TUFM,HBS1L,ZNF598,GCN1,EFL1,ASCC3,EIF5A2,LTN1,PELO,RCHY1,MRPL44,GIGYF2,SRP9,EEF1A2,KLHDC10,EIF5AL1,USP16,EEFSEC
GOBP_DEOXYRIBONUCLEOSIDE_METABOLIC_PROCESS	0.101201	0.242701	-0.644308	-1.39272	10	XDH,DTYMK,TK1,PNP,GDA
GOBP_PROTEASOME_MEDIATED_UBIQUITIN_DEPENDENT_PROTEIN_CATABOLIC_PROCESS	0.101204	0.242701	-0.272936	-1.13228	456	PLK1,AURKA,CDC20,UBE2S,KIF14,PBK,UBE2C,DTL,CCNF,KLHL2,UCHL5,PSMD2,ANAPC1,FBXO45,TRIB2,HSP90AB1,GNA12,ANAPC7,FAF1,TRIM9,NEDD4L,FBXO5,TRIB3,USP7,GCLC,FBXO30,CUL1,PSMD14,SKP2,FBXO27,XPO1,CSNK2A1,ARIH2,BAG2,TRIB1,RNF145,CTNNB1,PSMD1,DCAF13,ERCC8,USP5,UBQLN4,PAQR3,CDK2,DESI1,KLHL42,MAPK9,ZNF598,FBXO22,KLHL23,CUL3,SENP1,TBL1X,DVL1,ITCH,KAT2A,USP14,PSMD12,KBTBD6,ASCC3,STK33,CDC23,ANAPC4,CUL4A,AKIRIN2,CUL2,BBS7,PSMC3,LTN1,ANAPC5,PPP2R5C,CSNK1A1,CDC27,AGAP3,MKLN1,UBE2N,AKT1,MTA1,TRIM28,UBXN2A,UBE2K,AXIN1,VHL,KLHL8,UBR3,MDM2,ASB1,RCHY1,UBE3D,PLAA,PSMD11,PARK7,WWTR1,PSMD3,KLHL18,PSMF1,PSMC1,UBE3A,SIRT1,SOCS4,CLOCK,MTOR,RAD23A,ZNRF2,DDB1,CEBPA,KLHL15,KLHL11,PSMC5,ZYG11B,SMURF2,FBXO41,NSFL1C,APC,GID4,PSMD7,KLHDC10,GSK3B,PHF20L1,USP38,HECTD1,RANBP9,FBXO11,KLHL20,CUL5,SPSB1,IVNS1ABP,FBXW2,KLHL26,GLMN,ADRM1,RFFL,ENC1,CSNK2A2,RNF4,PSMA7,WAC,SIAH2,BTRC,CBX4,ARMC8,ATE1,FBXL5,ANKRD9,KLHL12,RNF126,KBTBD8,FBXL6,PSMB2
GOBP_RESPONSE_TO_HEAT	0.101799	0.244	-0.362527	-1.24055	89	ANO1,PSIP1,IRAK1,HSP90AB1,EIF2B3,BAG3,GCLC,DNAJA3,IL1A,EIF2S1,ATR,EIF2B2,HSP90AA1,CLPB,EIF2B5,PRKACA,MICB,AKT1,HPCAL4,SIRT1,MTOR,CHORDC1,GSK3B,DNAJC2,DHX36,DNAJC7,RBBP7,ATM,YWHAE,TPR,EEF1D,EIF2B1
GOBP_COENZYME_A_METABOLIC_PROCESS	0.102069	0.24452	-0.548988	-1.37205	18	ACOT7,ACAT1,MCCC2,ACLY,NUDT8,PANK1,COASY,PANK3,NUDT19,HMGCR
GOBP_REGULATION_OF_RESPIRATORY_SYSTEM_PROCESS	0.102493	0.245409	-0.628069	-1.39052	11	GLS,ADORA1,PBX3,NLGN2,MTG2,MECP2
GOBP_GANGLIOSIDE_METABOLIC_PROCESS	0.102564	0.245452	0.513974	1.35006	22	ITGB8,B3GALT4,NEU1,HEXA,GLB1
GOBP_RESPONSE_TO_NITRIC_OXIDE	0.102767	0.245809	-0.587841	-1.37957	14	CCNA2,HNRNPD,CDK2,AIFM1,MTR,PTPN1
GOBP_BRANCHING_INVOLVED_IN_SALIVARY_GLAND_MORPHOGENESIS	0.103504	0.247445	0.576415	1.38418	15	SEMA3C,SNAI2,NTN4,DAG1,LAMA5
GOBP_VIRAL_RNA_GENOME_REPLICATION	0.103708	0.247804	-0.498078	-1.33892	25	TOP2A,HMGA2,APOBEC3C,ATG16L1,APOBEC3B,VAPB,TRIM28,APOBEC3H,APOBEC3G,APOBEC3F,DDX56,PCBP3
GOBP_ETHANOL_METABOLIC_PROCESS	0.104002	0.24812	0.634762	1.38129	10	ALDH3B1,ALDH1B1
GOBP_REGULATION_OF_TELOMERE_CAPPING	0.103953	0.24812	-0.586968	-1.37752	14	NABP2,USP7,HNRNPD,XRCC1,ERCC4,ATM,TERF2,NBN
GOBP_RESPONSE_TO_GLUCAGON	0.10397	0.24812	-0.515954	-1.35289	22	CCNA2,ADCY3,CYC1,ADCY5,SREBF1,ADCY7,PRKAR1B,PRKAR2A,PRKACA
GOBP_NUCLEOSIDE_MONOPHOSPHATE_CATABOLIC_PROCESS	0.104236	0.248551	-0.547251	-1.36771	18	UPP1,XDH,HPRT1,PNP,GDA,NT5M,PRTFDC1,NT5C3A,DNPH1,ADA
GOBP_PROTEIN_POLYMERIZATION	0.104502	0.248778	0.298815	1.16779	240	GSN,TUBA1A,CDC42EP3,ARPC5,VILL,KANK1,MAP2,CDH5,EPS8,TMSB4X,SSH3,CAPZA2,PDE4DIP,TMOD3,ACTB,MSRB1,ARPC3,PLEKHG2,ARHGAP18,PTK2B,SPTBN1,MYADM,PINK1,CDC42EP2,CHMP4B,VASP,CTTN,RHOD,CDC42EP5,GPX4,MAP1B,TMOD1,ARPC4,SPTAN1,FHDC1,CAPG,CAPZB,SVIL,ARFGEF1,KRT5,RPS3,FCHSD1,CSNK1D,NDEL1,OCLN,SSH2,WASHC3,PRKCD,FLII,VTN,ALOX15,TPPP3,NCK2,ARPC2,BAIAP2,TTC17,NCK1
GOBP_REGULATION_OF_MUSCLE_ADAPTATION	0.104475	0.248778	0.385507	1.26564	67	FBXO32,IGFBP5,P2RX4,EDN1,JUND,ARRB1,TNNC1,FOXO3,TNNT1,DAG1,LMCD1,CAMK2G,BECN1
GOBP_REGULATION_OF_NEUROGENESIS	0.104547	0.248778	0.29356	1.15872	264	SPP1,SEMA5A,FN1,B2M,MDK,SKIL,SPINT1,OBSL1,MAP2,GPR37L1,ANXA2,CRABP2,PLXNB2,CDH1,L1CAM,ZNF365,PSEN1,EPHA4,ROBO1,CDKL5,ULK1,DUSP10,RAPGEF2,PLXNA3,DAG1,SEMA7A,BMPR2,NTN1,S100A10,PLXNB1,GORASP1,LYN,CUX1,PTPRS,BDNF,MAP1B,CUL7,IST1,TIAM2,HES2,DIP2B,MAN2A1,MAP3K13,SMARCD3,SIRT2
GOBP_TRANSFERRIN_TRANSPORT	0.104408	0.248778	0.6333	1.37811	10	B2M,HFE,ARHGAP1,RAB11B
GOBP_REGULATION_OF_CELL_ADHESION_MEDIATED_BY_INTEGRIN	0.105285	0.250404	0.448788	1.30437	36	TGFB2,EFNA1,SNAI2,SERPINE1,MUC1,PIEZO1,ADAM9,ACER2,SWAP70,PLAU,LYN
GOBP_POSITIVE_REGULATION_OF_VESICLE_FUSION	0.105541	0.250497	0.546303	1.37057	18	ANXA1,ANXA2,ZNRF1,SYT7,SYT1,ANXA2P2
GOBP_PROSTAGLANDIN_TRANSPORT	0.105541	0.250497	0.546293	1.37054	18	P2RX4,EDN1,PLA2G10,PTGES,SLCO3A1,PTGS2
GOBP_BILE_ACID_BIOSYNTHETIC_PROCESS	0.105493	0.250497	-0.49737	-1.33702	25	OSBPL3,OSBPL6,ERRFI1,SLC27A2,ACOX2,NR1D1,SLC27A5,FGFR4,ABCD3,FGF19
GOBP_SPECIFICATION_OF_ANIMAL_ORGAN_IDENTITY	0.105498	0.250497	0.490408	1.33821	26	DKK1,EXT1,ROBO1,WNT11,AXIN2,SMARCD3,FRS2,MEF2C,PAX8,FGF1,WNT5A
GOBP_CELLULAR_RESPONSE_TO_L_LEUCINE	0.105857	0.251117	-0.626127	-1.38622	11	STAMBPL1,SESN2,MTOR,SESN3,RPTOR
GOBP_REGULATION_OF_POSTSYNAPTIC_MEMBRANE_NEUROTRANSMITTER_RECEPTOR_LEVELS	0.10595	0.251209	-0.360641	-1.2341	89	KIF2C,HIP1,NETO2,GPSM2,EFNB2,GPHN,AP2B1,SCRIB,CNIH3,HSP90AA1,RAP2A,RABEP1,NPTX1,DLG2,ZDHHC2,HRAS,RAB8A,AP3M1
GOBP_PROTEIN_IMPORT	0.106033	0.251277	0.632181	1.37567	10	CLU,LAMP2,SNX33,FKRP,ARHGEF5,APP
GOBP_NEGATIVE_REGULATION_OF_RECEPTOR_INTERNALIZATION	0.106153	0.251281	0.574708	1.38009	15	ANKRD13A,ANXA2,UBQLN2,ATXN2,SDCBP
GOBP_SECONDARY_METABOLITE_BIOSYNTHETIC_PROCESS	0.106227	0.251281	0.510912	1.34201	22	CDH3,BDH2,RAPGEF2,OPN3,PMEL,GIPC1,MGRN1,WNT5A,MFSD12,ZEB2
GOBP_T_HELPER_1_TYPE_IMMUNE_RESPONSE	0.106196	0.251281	0.412282	1.28101	49	PSMB9,PSMB10,PSMB8,RELB,ANXA1,IL18,STAT6,LGALS9,IL1R1,JAK3
HALLMARK_ANGIOGENESIS	0.106253	0.251281	0.485433	1.33269	27	OLR1,SPP1,FSTL1,CXCL6,TNFRSF21,VTN,JAG1,ITGAV,LUM
GOBP_L_TRYPTOPHAN_METABOLIC_PROCESS	0.107013	0.252949	0.592931	1.37807	13	QPRT,NMNAT2,IL4I1,NADSYN1,KMO,IDO1,TDO2,KYNU,ATP7A,HAAO
GOBP_LIPID_IMPORT_INTO_CELL	0.107192	0.253243	-0.544948	-1.36195	18	ACSL3,ACSL1,SLC27A2,ACSL5,SLC27A4,RPS6KB1,SLC27A5,AKT1,IRS2
GOBP_ESTABLISHMENT_OF_PROTEIN_LOCALIZATION_TO_PEROXISOME	0.107455	0.253734	0.526676	1.3532	20	ZFAND6,USP9X,PEX2,RAB8B,PEX13,PEX16
GOBP_NATURAL_KILLER_CELL_ACTIVATION_INVOLVED_IN_IMMUNE_RESPONSE	0.107658	0.253954	0.630867	1.37281	10	UNC13D,HLA-F,LAMP1
GOBP_TYPE_2_MITOPHAGY	0.107621	0.253954	0.592376	1.37678	13	OPTN,PINK1,TOMM7,HK2,VPS13C
GOBP_BRANCHING_INVOLVED_IN_LABYRINTHINE_LAYER_MORPHOGENESIS	0.107782	0.254117	0.603717	1.37629	12	SPINT1,LLGL2,RSPO3,ADM,ST14,TMED2,GRHL2,SPINT2
GOBP_REGULATION_OF_ACUTE_INFLAMMATORY_RESPONSE	0.107887	0.254147	0.483922	1.32854	27	C3,HLA-E,PTGES,HPSE,PTGS2
GOBP_REGULATION_OF_SULFUR_METABOLIC_PROCESS	0.107905	0.254147	-0.583971	-1.37048	14	PDK1,PGK1,PDK3,SLC7A11,SP1
GOBP_MYELOID_DENDRITIC_CELL_DIFFERENTIATION	0.107987	0.25421	0.573311	1.37673	15	ITGB8,ITGB6,RELB,PSEN1,BATF
GOBP_POSITIVE_REGULATION_OF_SODIUM_ION_TRANSMEMBRANE_TRANSPORT	0.108385	0.255018	0.602981	1.37461	12	FXYD3,ACTN4,CHP1
GOBP_MALE_GAMETE_GENERATION	0.108539	0.25525	-0.270232	-1.12567	481	CCNB1,ASPM,RACGAP1,TRIP13,PTTG1,KIFC1,NDC1,HMGB2,KIF18A,HMGA2,ASF1B,SASS6,POC1A,CEP78,MCM8,FIGNL1,BRCA2,HOOK1,CCDC34,ODF2,RAN,AXL,E2F1,RAD51C,RUVBL1,FANCA,SNRPA1,FANCG,TYRO3,TAF4B,PPP1CC,NSUN2,MYBL1,RFX2,METTL3,STRBP,DAZAP1,CCNYL1,RPL39L,MAMLD1,CNTLN,PHC2,M1AP,TDRKH,LGR4,MKKS,B4GALNT1,DNAAF3,TRIM27,HSF2,TEX15,YIF1B,POC1B,DCAF17,EIF5A2,STK33,SFMBT1,MNS1,CUL4A,MAST2,PRKACA,CEP57,CEP70,SBF1,CFAP54,MLH3,OVOL1,MERTK,INPP5B,TXNRD3,ARMC3,IFT27,YY1,VDAC3,DLD,EHMT2,VPS54,BRIP1,YTHDC2,WDR33,PLD6,SIRT1,PITHD1,DNAH3,RB1,CLOCK,FOXJ2,RAI14,HADH,EIF4G3,DDB1,TEX19,MKRN2,PYGO1,SPATA2,SPATC1L,RPL17,ZC3H14,SEC23IP,CRKL,CDYL,MLH1,AGFG1,DHX36,SRPK1,TCFL5,SUN1,RNF8
GOBP_MITOCHONDRION_LOCALIZATION	0.109037	0.256268	-0.412726	-1.28483	50	MYO19,LRPPRC,ZBED3,CLUH,OPA1,HIF1A,MARK1,SYBU,ARMC1,DNM1L,KAT2A,KIF5B,MFN1,RHOT1,MSTO1,SPAST,AGTPBP1,BRAT1,KIF1B
GOBP_POSITIVE_REGULATION_OF_SMOOTH_MUSCLE_CELL_MIGRATION	0.109083	0.256268	0.478923	1.32295	28	MDK,IGFBP5,PDGFB,PDGFD,S100A11,FOXO4,DOCK5
GOBP_THYMUS_DEVELOPMENT	0.109365	0.2568	0.436586	1.30038	40	CITED2,GATA3,TGFBR1,PSEN1,JARID2,ZBTB1,PBX1,BCL2L11
GOBP_BLOOD_VESSEL_ENDOTHELIAL_CELL_MIGRATION	0.109575	0.257162	0.347868	1.2227	102	STARD13,JUP,EFNA1,PDGFB,P2RX4,GATA2,ANXA1,CTNND1,MYH9,HDAC9,CDH5,PLK2,TMSB4X,HDAC5,ROBO1,RGCC,HMOX1,PTGS2,GAB1,PDCD10,THBS1,GADD45A,MEF2C,GPLD1,PRKCA,STAT5A,MICALL1,SRF
GOBP_HEME_B_BIOSYNTHETIC_PROCESS	0.109864	0.257709	-0.638306	-1.37975	10	HMBS,CPOX,UROS,ALAS1
GOBP_ATRIAL_SEPTUM_DEVELOPMENT	0.109988	0.257818	0.533509	1.3582	19	SOX4,TGFB2,WNT11,BMPR2,GJA5,ANK2,WNT5A
GOBP_REGULATION_OF_MYOTUBE_DIFFERENTIATION	0.110022	0.257818	0.465859	1.31365	31	MMP14,HDAC9,PIEZO1,HDAC5,BDNF,CEACAM5,CYP26B1,ATP11A
GOBP_REGULATION_OF_BMP_SIGNALING_PATHWAY	0.110088	0.257841	0.366027	1.23771	79	FSTL3,DKK1,SKIL,BAMBI,CDH5,FSTL1,UBE2D1,KCP,PCSK6,TOB1,CRIM1,CAV1,NBL1
GOBP_VESICLE_FUSION_TO_PLASMA_MEMBRANE	0.110501	0.25853	0.508533	1.33576	22	STX19,STX11,SNAP23,SYT7,SYT1,SNAPIN,SYT2,SYT8,STX1B
GOBP_SEX_DIFFERENTIATION	0.110609	0.25853	0.309041	1.18092	197	KITLG,CITED2,ARID5B,TGFB2,INHA,MMP14,NR2F2,GATA3,FOXC1,IDH1,GATA6,WNT4,INHBA,TGFBR1,NR5A2,FOXO3,BIK,FLNA,PLEKHA1,PBX1,BCL2L11,INSR,NCOA4,OSR1,NKX2-1,RAB13,STRA6,INHBB,RDH10,SGPL1,SOX9
GOBP_REGULATION_OF_T_CELL_RECEPTOR_SIGNALING_PATHWAY	0.110683	0.25853	0.42129	1.29038	45	LGALS3,GBP1,PAWR,CBLB,NECTIN2,CYLD,EZR,PTPN6,PDCD1LG2,DUSP3,CD81,ELF1,BTN2A2,NCK1,PHPT1,BCL10,RC3H1
GOBP_CELLULAR_RESPONSE_TO_RETINOIC_ACID	0.11048	0.25853	0.421383	1.29066	45	WNT7B,WNT6,PTK2B,TEAD2,WNT11,LYN,OSR1,WNT9A,SOX9,CYP26B1,PTK7,PTK6,RXRB,ALDH1A2,ABCA1,WNT5A
GOBP_CRISTAE_FORMATION	0.110718	0.25853	-0.569043	-1.36131	15	OPA1,IMMT,AFG3L2,CHCHD6,LETM1,DNAJC11,APOO,CHCHD3
GOBP_POSITIVE_REGULATION_OF_GTPASE_ACTIVITY	0.110635	0.25853	-0.379705	-1.2542	70	ITGA6,ARHGAP11A,ECT2,F2RL1,EZH2,RANGAP1,SIPA1L1,SCRIB,SNX9,RAP1GAP,DOCK9,TBC1D30
GOBP_CELL_PROLIFERATION_INVOLVED_IN_KIDNEY_DEVELOPMENT	0.110908	0.258841	0.525333	1.34975	20	PDGFB,PDGFD,GATA3,CFLAR,OSR1
GOBP_ATRIAL_SEPTUM_MORPHOGENESIS	0.110999	0.258924	0.60136	1.37092	12	SOX4,TGFB2,BMPR2,GJA5
GOBP_CIRCADIAN_SLEEP_WAKE_CYCLE	0.111089	0.259002	-0.595094	-1.37477	13	PARP1,PER3,NR1D1,ADORA1,NMU,ADA,BLOC1S6,NLGN1,CSF2
GOBP_HOMOCYSTEINE_METABOLIC_PROCESS	0.111439	0.259687	-0.636885	-1.37668	10	MTHFD1,BLMH,MTRR,MTR,CPS1,CBS
GOBP_ACIDIC_AMINO_ACID_TRANSPORT	0.111591	0.259826	-0.398607	-1.26893	57	SLC1A3,NTSR1,LRRC8B,SLC25A22,SLC25A13,SLC1A6,LRRC8C,ADORA1,SLC7A11,SLC1A5,ARL6IP1,SLC25A12,SLC1A4
GOBP_FOREBRAIN_DEVELOPMENT	0.111612	0.259826	-0.287027	-1.14547	298	ASPM,KIF14,TACC3,NOG,STIL,LRP8,HMGA2,WDR62,NRP1,GART,RAC3,UCHL5,HPRT1,LHX1,TRA2B,RAN,AXL,NDE1,FBXO45,TUBB2B,E2F1,SHANK3,ARL13B,TYRO3,CEP120,HIF1A,EGFR,DOCK7,PAX6,LAMB1,CTNNB1,DIXDC1,METTL3,SLC7A11,MFSD2A,TUBB2A,ATG16L1,AKNA,PEX5,MKKS,PLXNA1,ZMIZ1,KAT2A,EIF2B5,SRGAP2C,NIN,SKI,DLC1,CDON,LEF1,POMT2,SEMA6B,AKIRIN2,NRGN,WNT7A,RTN4RL2,NSUN5,MSX1,RTN4,CHD7,FKTN,SRGAP2,HDAC1,ABCC1,RBPJ,FXR2,RYK,RPGRIP1L,NF2,SIN3A,TTC8,SRD5A1,ATIC,PHLPP2,XRCC1,BCAN,EPHB3,PCM1
GOBP_PROTEIN_BRANCHED_POLYUBIQUITINATION	0.111748	0.260014	-0.534088	-1.34847	19	ANAPC1,ANAPC7,ITCH,CDC23,ANAPC4,ANAPC5,CDC27
GOBP_GONADOTROPIN_SECRETION	0.11233	0.261235	0.628911	1.36856	10	INHA,INHBA,INHBB
GOBP_XENOBIOTIC_METABOLIC_PROCESS	0.112396	0.261257	0.358283	1.233	88	SLC29A3,NAT1,DPYD,CYP2S1,CYP4F12,GSTA4,ACAA1,UGT1A6,CES2,ABCC5,CYP26B1,CYP2R1,GSTA2,GUK1,CYP2J2,NAT2,GSTA1,RORA,AHRR,EPHX1,AIP,CYP2B6,FMO5,GSTM2,CYP2F1,MIR27B
GOBP_REGULATION_OF_SYNAPTIC_VESICLE_ENDOCYTOSIS	0.113123	0.262486	0.51615	1.33949	21	ACTG1,ACTB,ARPC3,BTBD9,SYT7
GOBP_T_CELL_HOMEOSTASIS	0.113127	0.262486	0.405204	1.26836	51	PSMB9,TGFB2,PSMB10,PSMB8,LGALS9,JAK3,SPNS2,TCIRG1,BCL2L11
GOBP_ENERGY_HOMEOSTASIS	0.113152	0.262486	-0.380094	-1.24905	68	BOLA3,PASK,COL6A1,SUV39H1,PRKAA2,PPRC1,RMI1,EIF4G1,MFSD2A,PPARGC1B,MLXIPL,NMU,VGF,NR1D2,MEX3C,AMPD2,ACVR1C,IGF2BP2,SIRT1,CEBPA,PPARD,CRTC3,MAPK14,BCL7A
GOBP_INTRINSIC_APOPTOTIC_SIGNALING_PATHWAY_BY_P53_CLASS_MEDIATOR	0.113001	0.262486	-0.369422	-1.24089	79	CD44,BRCA2,MYC,DDIT4,MSH2,ATAD5,AEN,E2F1,EIF5A,BCL2L12,E2F2,MYBBP1A,CHEK2,USP28,RRN3,BCL2,HIPK2,CDKN1A,TMEM109,HNRNPK,PPP2R5C,MSX1,MDM2,TAF9B
GOBP_REGULATION_OF_CELLULAR_RESPIRATION	0.113319	0.26274	-0.450322	-1.3038	35	TRAP1,AK4,PNPT1,PPIF,SHMT2,PRELID1,ARL2,MLXIPL,IDE,PARK7,TMEM135
GOBP_REGULATION_OF_FIBRINOLYSIS	0.113379	0.262748	0.611516	1.36527	11	SERPINE1,PLAT,PLAU,PLAUR,THBS1,VTN,USF1
GOBP_NEUROTRANSMITTER_RECEPTOR_TRANSPORT	0.113524	0.262952	-0.55967	-1.35997	16	HIP1,SCRIB,RAB8A,SACM1L,SLC1A1,STX3
GOBP_GLYCEROL_METABOLIC_PROCESS	0.114032	0.26377	-0.579287	-1.35949	14	GOT1,COQ3,TPI1,GK5,PGP,GPD2,GK,PCK2
GOBP_LOCOMOTORY_EXPLORATION_BEHAVIOR	0.113985	0.26377	0.610983	1.36408	11	TUBA1A,GRN,DPP4,CRBN,DLG4,APOE
GOBP_REGULATION_OF_KETONE_METABOLIC_PROCESS	0.114049	0.26377	-0.348609	-1.22145	103	SLC45A3,BRCA1,PPARG,FABP5,PRMT3,PDK1,IRS1,TYSND1,NME1,PGK1,EGR1,TRIB3,LPGAT1,PDK3,BMP6,NR1D1,MFSD2A,CLCN2,SREBF1,MLXIPL,FGFR4,IL1B,FGF19,AKT1
GOBP_VESICLE_MEDIATED_TRANSPORT_TO_THE_PLASMA_MEMBRANE	0.114221	0.264036	0.32183	1.19528	153	OPTN,KRT18,STX12,COMMD6,ATP9A,SPTBN1,COMMD7,VAMP5,LLGL2,RAB13,ATP6AP1,EHD1,VPS13B,GOLPH3,VPS51,EPS15,CMTM6,RAB11A,AMN,NDRG4,LYPLAL1,RAB8B,COMMD8,RAB11FIP4,ARHGAP1,EXOC4,GOLPH3L,VPS29,SNX3,SNX12,RAB26,SCARB2,COMMD2,RAB11B,MICALL1,VAMP3,BLZF1,EHD2,ANKRD50,GCC2,SNX7
GOBP_REGULATION_OF_T_HELPER_CELL_DIFFERENTIATION	0.114309	0.264107	0.463739	1.30767	31	ANXA1,IL18,BATF,JAK3,JUNB,IL23A,BCL6,NFKBIZ,STAT5A,RC3H1,TNFSF4
GOBP_NEGATIVE_REGULATION_OF_NOTCH_SIGNALING_PATHWAY	0.114454	0.26431	0.446997	1.29491	35	MMP14,GATA2,ARRB1,NFKBIA,OVOL2,SLC35C1,TSPAN15
GOBP_MAINTENANCE_OF_GASTROINTESTINAL_EPITHELIUM	0.114564	0.264432	0.627187	1.3648	10	MUC4,SLC22A5,SOX9,PBLD
GOBP_DOUBLE_STRAND_BREAK_REPAIR_VIA_CLASSICAL_NONHOMOLOGOUS_END_JOINING	0.114786	0.26468	-0.634528	-1.37159	10	TOPBP1,XRCC6,ERCC8,RNF168
GOBP_QUATERNARY_AMMONIUM_GROUP_TRANSPORT	0.114731	0.26468	0.577164	1.36695	14	SLC44A4,SLC22A5,PDZK1,SLC25A20,SLC6A14,SLC25A29,SLC7A6
GOBP_AMIDE_TRANSPORT	0.114912	0.264837	0.300244	1.16435	225	SOX4,AQP3,SGPP1,PSAP,SRI,TAP1,EDN1,UCP2,MFSD1,ALOX5,MMP7,TRPM4,SIDT2,LRRC8A,ABAT,IL1RN,TCIRG1,GNAS,ABCC5,ITSN1,HFE,GNAO1,FOLR1,INHBB,STXBP3,SLC16A2,SLC15A2,CAMK2G,SYT7,FFAR1,SLC8B1,GIPR,BAIAP3,CD74,JAGN1,RAB8B,SLC27A1,GLTP,FOXO1,CCDC186,DYNLL1,PAX8,GPLD1,MCU,SIRT6,KLF7,PRKCA,RAB11B,KCNB1,PHPT1,GABBR1,CCL5,ABCA1,RAP1A,SNAPIN,EXOC3L1,STX4
GOBP_SINGLE_FERTILIZATION	0.115051	0.265026	-0.338922	-1.20919	116	CDK1,CEP78,TUBGCP3,ADCY3,CCT5,CCT7,NOX5,CCT4,TCP1,COL6A1,WDR54,CCT8,CCT3,CNTLN,GNPDA1,CCT2,POC1B,SYT6,UNC13B,CEP70,LRRIQ1,SPAG1,STX2,CLGN,SNU13,PARK7,ITPR1,UBE3A,PITHD1,LY6K
GOBP_POSITIVE_REGULATION_OF_LAMELLIPODIUM_ORGANIZATION	0.115235	0.265316	0.475703	1.31405	28	CORO1B,PLCE1,ACTR3,FSCN1,CDC42,BRK1,OCLN,ARPC2,CORO1C
GOBP_DETECTION_OF_TEMPERATURE_STIMULUS	0.115862	0.266627	-0.539562	-1.34849	18	ANO1,NTSR1,ADORA1
GOBP_POSITIVE_REGULATION_OF_PROTEIN_EXPORT_FROM_NUCLEUS	0.115948	0.266691	-0.547051	-1.34763	17	ANP32B,BAG3,XPO4,IL1B,PRKACA,SFN,GSK3B,YWHAE,CTDSPL2,TPR
GOBP_PYRIMIDINE_RIBONUCLEOSIDE_MONOPHOSPHATE_METABOLIC_PROCESS	0.116219	0.267183	-0.591151	-1.36566	13	UPP1,CAD,UCK2,DHODH,DCK,UMPS,NT5C3A
GOBP_POSITIVE_REGULATION_OF_CARBOHYDRATE_METABOLIC_PROCESS	0.116397	0.267401	-0.384875	-1.24431	62	HMGB1,SLC45A3,NTSR1,WDR5,IRS1,PHKA1,HIF1A,PRKAA2,KAT2A,MLXIPL,MLST8,ARPP19,PRKACA,AKT1,PPP4R3B,IRS2,SIRT1,MTOR,DDB1
GOBP_PYRIMIDINE_DEOXYRIBONUCLEOTIDE_METABOLIC_PROCESS	0.11643	0.267401	-0.503411	-1.33191	23	UPP1,DTYMK,UNG,SHMT1,TYMS,DCTPP1,DUT,NT5M,NT5C3A,NTHL1
GOBP_POSITIVE_REGULATION_OF_CD4_POSITIVE_ALPHA_BETA_T_CELL_ACTIVATION	0.11667	0.267819	0.474949	1.31197	28	ANXA1,CD55,IL18,LGALS9,CD81,IL23A,NFKBIZ
GOBP_PSEUDOURIDINE_SYNTHESIS	0.116847	0.267994	-0.537956	-1.34448	18	DKC1,PUS7,PUS1,PUS7L,NAF1,GAR1,NHP2,RPUSD1,TRUB1,RPUSD4,RPUSD2
GOBP_REGULATION_OF_PROTEIN_LOCALIZATION_TO_NUCLEUS	0.116863	0.267994	-0.329464	-1.1945	131	PLK1,CDK1,ECT2,FERMT1,IPO5,CCT6A,CCT5,CCT7,RAN,SIGMAR1,PARP1,TCF7L2,CCT4,TCP1,BAG3,TERT,MFHAS1,EI24,NPM1,SESN2,CCT8,CCT3,IPO7,HSP90AA1,POLR1A,CARD10,CCT2,ZPR1,NVL,AKT1,YAP1,TRIM28,YWHAZ,PKIA,NUP58,TARDBP,PARK7,NF2,WWTR1,SIN3A
GOBP_CENTRAL_NERVOUS_SYSTEM_NEURON_DEVELOPMENT	0.117165	0.268554	0.377184	1.24691	69	SEMA3E,GATA2,ARHGEF28,MAP2,DCLK2,EPHA4,ROBO1,RAPGEF2,PLXNA3,ATF5,NDEL1,BTG2,NANOS1,PRKCA,CDK5,SZT2,WNT5A,NR4A2,NTRK2,TCTN1,SPG11,RAC1,UBB
GOBP_NUCLEOSIDE_TRIPHOSPHATE_BIOSYNTHETIC_PROCESS	0.117369	0.268755	-0.351116	-1.22003	97	DTYMK,ENO1,CAD,UCK2,AK4,TYMS,NME1,PARP1,IMPDH1,SLC25A13,IMPDH2,CTPS1,NDUFS1,NDUFS6,SDHB,NDUFS8,STOML2,PID1,SDHA,NME4,NDUFA12,NDUFV3,MT-ND4L,SDHD,NDUFC1,COX11,UCKL1,NDUFA6,CTPS2,NME7,NME2,TBPL1,MAP2K1,NDUFV1,NDUFS7,MT-ND4,AK3
GOBP_REGULATION_OF_HEART_CONTRACTION	0.117346	0.268755	0.324057	1.18947	139	ACE2,JUP,TGFB2,TPM1,P2RX4,SRI,EDN1,SNTA1,GAA,JPH2,TRPM4,SLC4A3,FLNA,IRX3,CAV1,ATP2A3,GNAO1,RNF207
GOBP_L_SERINE_METABOLIC_PROCESS	0.117717	0.269418	-0.602283	-1.36141	12	SHMT1,PSPH,PHGDH,PSAT1,SHMT2
GOBP_SNRNA_TRANSCRIPTION_BY_RNA_POLYMERASE_III	0.118133	0.270218	-0.631852	-1.3658	10	ICE1,ICE2,ZC3H8,POLR3B,SNAPC2,SNAPC3
GOBP_EPIGENETIC_PROGRAMMING_OF_GENE_EXPRESSION	0.118184	0.270218	-0.489438	-1.3157	25	DNMT1,SUV39H1,DCAF13,CTCF,SUV39H2,TRIM28,AXIN1,EED,PRMT7,DDB1,MTA2
GOBP_POSITIVE_REGULATION_OF_AUTOPHAGOSOME_ASSEMBLY	0.118682	0.271222	0.527395	1.34263	19	WIPI1,ULK1,SNX18,BECN1,WDR45,PIP4K2C,ATG2A,SNX7,SH3GLB1,TRIM32,MOAP1,SNX4
GOBP_FIBROBLAST_APOPTOTIC_PROCESS	0.118818	0.271354	-0.536615	-1.34113	18	XRCC2,SFRP1,MYC,STK17A,STK17B,CUL3
GOBP_NEGATIVE_REGULATION_OF_PROTEIN_LOCALIZATION_TO_MEMBRANE	0.118911	0.271354	0.469369	1.30616	29	DAB2,GBP1,TMEM59,TMBIM1,PICALM
GOBP_PROTEIN_LOCALIZATION_TO_MICROTUBULE	0.118916	0.271354	-0.544689	-1.34181	17	KIF20B,CHAMP1,HNRNPU,DVL1
GOBP_CELLULAR_RESPONSE_TO_VASCULAR_ENDOTHELIAL_GROWTH_FACTOR_STIMULUS	0.119096	0.271412	0.390771	1.25415	58	NR2F2,ANXA1,FOXC1,CD63,MYO1C,ROBO1,DAB2IP,TNXB,ADGRG1,GAB1,RELA,PIK3CD,VCAM1,VTN
GOBP_ENDONUCLEOLYTIC_CLEAVAGE_IN_ITS1_TO_SEPARATE_SSU_RRNA_FROM_5_8S_RRNA_AND_LSU_RRNA_FROM_TRICISTRONIC_RRNA_TRANSCRIPT_SSU_RRNA_5_8S_RRNA_LSU_RRNA	0.119118	0.271412	-0.631218	-1.36443	10	UTP20,RCL1,RRS1,KRI1,NOP14,RPP40
GOBP_STEM_CELL_PROLIFERATION	0.119015	0.271412	-0.389509	-1.25204	60	HMGB2,FERMT1,HMGA2,TSC22D1,WNT3,CCNE1,TERT,ZNRF3,EPCAM,ARIH2,HNRNPU,SART3,NES,NDUFS6,EIF2AK2,YAP1,OVOL1
GOBP_REGULATION_OF_CARDIAC_MUSCLE_CONTRACTION_BY_CALCIUM_ION_SIGNALING	0.119373	0.27186	-0.488696	-1.3137	25	ASPH,TMEM38B,JPH1,ATP1B1,CALM3,PRKACA,TMEM38A,CALM2
GOBP_LYMPHOCYTE_APOPTOTIC_PROCESS	0.119581	0.272125	0.382993	1.24775	64	LGALS3,DOCK8,TGFB2,EFNA1,ORMDL3,LGALS9,JAK3,BIRC7,BCL2L11,LYN,TNFRSF21,CASP7,TSC22D3,PERP,LMBR1L,CD74
GOBP_NEGATIVE_REGULATION_OF_CELLULAR_RESPONSE_TO_GROWTH_FACTOR_STIMULUS	0.119607	0.272125	0.36122	1.22643	81	FSTL3,DKK1,SKIL,NR2F2,BAMBI,GATA3,WNT4,UBE2D1,GPC1,DAB2IP,CFLAR,TOB1,CRIM1,CAV1,NBL1,THBS1,PDCD6
GOBP_HIPPO_SIGNALING	0.119707	0.272217	0.390379	1.25289	58	WWC1,MOB3B,ARRDC3,PTPN21,LATS2,TEAD2,AMOTL1,IQCJ-SCHIP1,AMOTL2,FAT4,VGLL4,STRIP2,TEAD3
GOBP_CHONDROCYTE_PROLIFERATION	0.119846	0.272266	0.518659	1.3326	20	MMP14,FGFR3,EXT1,PBXIP1,BMPR2,FOSL2,SOX9
GOBP_NUCLEOTIDE_BINDING_OLIGOMERIZATION_DOMAIN_CONTAINING_2_SIGNALING_PATHWAY	0.119846	0.272266	0.546015	1.35265	17	NFKBIA,NAGK,ERBIN,RELA,IRF5,HSPA1A,HSPA1B
GOBP_LYMPHOCYTE_ACTIVATION_INVOLVED_IN_IMMUNE_RESPONSE	0.12009	0.272686	0.31831	1.18729	157	LGALS3,ICAM1,MDK,PSMB9,PSMB10,PSMB8,RELB,ANXA1,STAT3,DOCK11,UNC13D,GATA3,HLA-F,IL18,STAT6,PSEN1,LGALS9,PTK2B,BATF,JAK3,SWAP70,JAK1
GOBP_REGULATION_OF_LYSOSOME_ORGANIZATION	0.120251	0.272915	0.606506	1.35408	11	GRN,TMEM106B,BECN1,SCARB2,FLCN,FNIP1
GOBP_RELAXATION_OF_CARDIAC_MUSCLE	0.120599	0.273523	0.572567	1.35607	14	GSN,P2RX4
GOBP_NEGATIVE_REGULATION_OF_SINGLE_STRANDED_VIRAL_RNA_REPLICATION_VIA_DOUBLE_STRANDED_DNA_INTERMEDIATE	0.120693	0.273523	-0.629606	-1.36094	10	HMGA2,APOBEC3C,APOBEC3B,TRIM28,APOBEC3H,APOBEC3G,APOBEC3F
GOBP_MRNA_5_SPLICE_SITE_RECOGNITION	0.120696	0.273523	-0.615977	-1.36375	11	PSIP1,SRSF1,SFSWAP,SNRPC,RNVU1-4
GOBP_DEVELOPMENTAL_PIGMENTATION	0.120837	0.273572	0.447512	1.28979	34	KITLG,RAB32,CD63,SPNS2,ATP6AP2,BCL2L11,HPS5,MITF,MEF2C
GOBP_POSITIVE_REGULATION_OF_BINDING	0.120837	0.273572	0.447521	1.28982	34	GATA3,FOXC1,DTX3L,GTF2B,PARP9,RAPGEF2,USP9X,PLAUR,TRIM21,GPSM1,SIRT2,MED25,CLN5
GOBP_ENDOCARDIAL_CUSHION_FORMATION	0.120991	0.273787	0.495595	1.31581	23	TGFB2,SNAI2,TGFBR1,ROBO1
GOBP_NUCLEOPHAGY	0.121397	0.274571	0.495462	1.31545	23	ATG9B,WIPI1,ULK1,WDR45,ATG5,ATG2A,WIPI2,SNX7,ATG13
GOBP_POSITIVE_REGULATION_OF_PROTEIN_SUMOYLATION	0.121744	0.27505	-0.58713	-1.35637	13	HDAC4,SAE1,UBA2,RASD2,GNL3
GOBP_RESPONSE_TO_ISCHEMIA	0.121718	0.27505	0.41309	1.26952	46	AQP3,P2RX4,STAT3,SQSTM1,RCAN1,PINK1,CSF1R,CAV1,HK2,ITGAM,SIRT5,MEF2C
GOBP_EMBRYONIC_CAMERA_TYPE_EYE_DEVELOPMENT	0.121847	0.27505	0.454276	1.29184	32	CITED2,STRA6,PPP1R13L,RDH10,FRS2,RARG,IFT140,ALDH1A2,WNT5A,TH
GOBP_POSITIVE_REGULATION_OF_ACTIN_FILAMENT_BUNDLE_ASSEMBLY	0.121812	0.27505	0.398713	1.252	52	SYNPO,LIMA1,TPM1,WNT4,TGFBR1,CD47,RGCC,S100A10,FLNA,SWAP70,SDC4,RHOC,CDC42
GOBP_DEVELOPMENTAL_MATURATION	0.122175	0.275655	0.292382	1.14909	255	TGFB2,CDH3,C3,RAB32,GATA2,FGFR3,EDN1,NTN4,GATA3,THBS3,CDH5,CD63,EXT1,RND1,ATP6V1G1,ATP6V0A4,PLA2G10,DAB2IP,CLEC7A,ATP6V1E1,GALNT3,FOXO3,DAG1,FAM210B,SEMA7A,PICALM,TDRD7,DLGAP4,PLXNB1,SEZ6L2,ATP6AP2,ATP6V0D1,MAP1B,ATP6V1D,ATP6AP1,ATP6V1B1,HID1,ATP6V1F,RXRA,DDIT3,MAP3K13,BAIAP3,SIRT2,ATP6V1C1,ABHD2,NDRG4,CATSPER1,ATP6V0A1,CDK5R2,AGRN,NFATC4,CLN5
GOBP_SENSORY_PERCEPTION_OF_LIGHT_STIMULUS	0.122603	0.275827	0.325529	1.18719	132	CDH3,TACSTD2,PPT1,EFEMP1,LAMB2,HPS1,CLIC5,DHRS3,OAT,RDH10,ABCA4,RIMS1,TIMP3,DRAM2,SEMA5B,CLN5,TGFBI,WFS1,ATF6,PDCL,HSF4,LUM,CNGB1,RPGRIP1,ABLIM1,TH,SPATA7,MYO3B,CABP4,HMCN1,RGS9BP,ROM1,USH1G
GOBP_DERMATAN_SULFATE_PROTEOGLYCAN_METABOLIC_PROCESS	0.122544	0.275827	0.554414	1.35143	16	IDUA,CHST12,HEXA,UST,B4GALT7,CHST15,B3GAT3
GOBP_DOPAMINE_TRANSPORT	0.122486	0.275827	0.516936	1.32817	20	SLC29A3,ABAT,PINK1,MAPK15,SLC6A2,SYT1
GOBP_MITOCHONDRIAL_LARGE_RIBOSOMAL_SUBUNIT_ASSEMBLY	0.122477	0.275827	-0.614932	-1.36144	11	TUFM,FASTKD2,DHX30,MALSU1,MTG2,GTPBP10,NDUFAB1
GOBP_NEGATIVE_REGULATION_OF_TELOMERE_MAINTENANCE_VIA_TELOMERASE	0.122562	0.275827	-0.533339	-1.33294	18	NAT10,HNRNPC,PIF1,HNRNPA1,HNRNPU,GNL3L,TERF1,ACD,EXOSC10
GOBP_REGULATION_OF_MITOCHONDRIAL_FISSION	0.12261	0.275827	-0.480658	-1.30449	26	AURKA,PPARG,MYO19,PGAM5,DDHD1,DDHD2,MIEF1,DNM1L
GOBP_REGULATION_OF_INTRACELLULAR_ESTROGEN_RECEPTOR_SIGNALING_PATHWAY	0.123065	0.276516	-0.460191	-1.29953	31	BRCA1,CARM1,PARP1,SKP2,CDK12,PHB2,UBA5,CNOT1,HDAC1
GOBP_REGULATION_OF_HETEROCHROMATIN_ORGANIZATION	0.123086	0.276516	-0.598884	-1.35372	12	CDK1,ERI1,CDK2,BAZ1A,TPR,PHF2,ERI2,ERI3
GOBP_NEGATIVE_REGULATION_OF_VASOCONSTRICTION	0.123096	0.276516	0.621911	1.35332	10	ARHGAP42,BMPR2,DOCK5,ADM
GOBP_REGULATION_OF_MACROPHAGE_DIFFERENTIATION	0.123199	0.276613	0.533935	1.33954	18	INHA,GATA2,INHBA
GOBP_CELLULAR_RESPONSE_TO_UNFOLDED_PROTEIN	0.123545	0.276851	0.343934	1.20418	100	OPTN,STAT3,HSPB8,AMFR,AGR2,OS9,DAB2IP,CREB3,BCL2L11,CREBRF,MANF,EDEM2,DDIT3,RHBDD2,TMBIM6,SHISA5,TMBIM4,NCK2,ERLEC1,RNF7,NCK1,ATF6B,ABCA7,DERL2,ERMP1,WFS1,ATF6,MBTPS1,ATF3,TMED2,HSPA1A,PARP8,BBC3,HERPUD2
GOBP_DICHOTOMOUS_SUBDIVISION_OF_AN_EPITHELIAL_TERMINAL_UNIT	0.123502	0.276851	0.621445	1.35231	10	CTSH,SEMA3C,CELSR1,AREG,TFAP2C
GOBP_SMOOTH_MUSCLE_CELL_PROLIFERATION	0.123429	0.276851	0.342652	1.20673	103	IGFBP3,ACE2,IGFBP5,TPM1,PDGFB,MYD88,PDGFD,EDN1,IL18,CYBA,CNN1,RGCC,BMPR2,HMOX1,APOD,DDIT3,THBS1,NDRG4,NDRG2,MEF2C
GOBP_STRIATED_MUSCLE_CELL_APOPTOTIC_PROCESS	0.123515	0.276851	0.440717	1.28091	36	MDK,CFLAR,RGL2,SIRT5,APAF1,PAX8,AMBRA1,NUPR1,CAPN2,NACA,TIGAR,NOL3
GOBP_GOLGI_RIBBON_FORMATION	0.123686	0.276899	0.605343	1.35149	11	OPTN,GORASP1,FHDC1,GOLPH3
GOBP_PEPTIDE_CROSS_LINKING	0.123686	0.276899	0.605355	1.35151	11	ANXA1,IVL,TGM1,SPRR1A,SPRR1B
GOBP_RESPONSE_TO_ETHANOL	0.12431	0.27816	0.359369	1.22014	81	ACTG2,CLDN1,MYD88,TP53INP1,STAT3,GATA3,EPS8,ABAT,BIRC2,RPS6,DAGLA,VCAM1,RPL10A,RGS2,POLB,PRKCA,FAAH,GABBR1,CD4,CLDN3,APP,ITPR2,TH,DMAP1,FOS,DNMT3A,G6PD,SDF4
GOBP_BONE_REMODELING	0.124564	0.278495	0.383354	1.24266	62	SPP1,MDK,EXT1,PTK2B,PLEKHM1,TCIRG1,CSF1R,DOCK5,SYT7,TPP1,HERC1,MITF
GOBP_ORGANELLE_INHERITANCE	0.12458	0.278495	-0.550616	-1.33797	16	PLK1,CDK1,VRK1
GOBP_TYPE_B_PANCREATIC_CELL_PROLIFERATION	0.124694	0.278615	0.561789	1.34906	15	IGFBP3,IGFBP5,SIDT2,WDR13
GOBP_TEMPERATURE_HOMEOSTASIS	0.124853	0.278835	-0.322333	-1.18203	143	NTSR1,ELOVL6,GRB10,G0S2,FABP5,IL18R1,VEGFA,PGAM5,ACSL1,FH,EGR1,IL4R,SMARCA4,DOCK7,TLR4,TLE3,NRDC,IL1A,NR1D1,ADORA1,PPARGC1B,CNOT3,ABHD6,LGR4,PEMT,CEBPB,IL1B,NMU,LAMA4,TRPV2,NPR3,RBPJ,ATF4,IGF2BP2,THRA,RB1,GATM,HADH,PLCL2,KSR2,APC,SYK,LPIN1,GPR3,EPAS1,ALMS1,ID1,PRKAB2
GOBP_NADH_DEHYDROGENASE_COMPLEX_ASSEMBLY	0.124951	0.278838	-0.436834	-1.28279	37	NDUFAF2,TIMM21,FOXRED1,NDUFAF4,NDUFS1,COA1,BCS1L,NDUFS6,NDUFS8,NDUFAF7,NUBPL,ECSIT,NDUFA6,ACAD9,NDUFS7,MT-ND4,MT-ND2
GOBP_REGULATION_OF_GLYCOGEN_METABOLIC_PROCESS	0.124975	0.278838	-0.479361	-1.30098	26	HMGB1,GRB10,IRS1,PASK,PHKA1,KHK,ENPP1,AKT1
GOBP_REGULATION_OF_ENDOPLASMIC_RETICULUM_STRESS_INDUCED_INTRINSIC_APOPTOTIC_SIGNALING_PATHWAY	0.125332	0.279277	0.457928	1.29129	31	GRINA,CREB3,BCL2L11,DDIT3,TMBIM6,SERINC3,NCK2,NCK1,WFS1,APP,HSPA1A,BBC3,PMAIP1,MAGEA3,EIF2AK3
GOBP_TOOTH_MINERALIZATION	0.125354	0.279277	0.523348	1.33233	19	ITGB6,WNT6,TCIRG1
GOBP_AMYLOID_PRECURSOR_PROTEIN_BIOSYNTHETIC_PROCESS	0.125253	0.279277	0.578309	1.34408	13	ITM2B,PAWR,NCSTN,NECAB3,ITM2C,ABCA7
GOBP_FEMALE_GENITALIA_DEVELOPMENT	0.125494	0.279345	-0.571751	-1.34181	14	LHX1,AXL,TYRO3,MERTK,CHD7,SRD5A1,BAK1,BAX
GOBP_REGULATION_OF_TRANSFORMING_GROWTH_FACTOR_BETA1_PRODUCTION	0.125505	0.279345	0.604018	1.34853	11	GATA6,TMEM219,ATP6AP2,THBS1,LUM
GOBP_PROTEIN_NEDDYLATION	0.12559	0.279398	-0.502835	-1.31849	22	HIF1A,DCUN1D5,NAE1,COPS3,DCUN1D4,EPAS1,COPS6,DCUN1D3,UBE2F,COPS8,COPS4
GOBP_DIENCEPHALON_DEVELOPMENT	0.125814	0.279493	0.401497	1.25216	50	SEMA5A,SEMA3E,GATA2,WNT4,CDH1,PLXNA3,PITX1,NKX2-1,INHBB
GOBP_REGULATION_OF_ANTIGEN_RECEPTOR_MEDIATED_SIGNALING_PATHWAY	0.125814	0.279493	0.386959	1.24192	58	LGALS3,GBP1,PAWR,CBLB,NECTIN2,LYN,CD22,CYLD,EZR,PTPN6,PDCD1LG2,DUSP3,CD81,ELF1,BTN2A2,NCK1,PHPT1,BCL10,RC3H1
GOBP_RESPONSE_TO_OXIDATIVE_STRESS	0.125733	0.279493	-0.27714	-1.12664	362	DHRS2,ETV5,CDK1,ECT2,MAPK13,FANCD2,TRAP1,PCNA,PSIP1,PRNP,EZH2,MET,KLF4,PSMD2,DHFR,PNPT1,FUT8,PARP1,PPIF,SIRPA,TRIM25,HIF1A,FANCC,COL6A1,GCLC,PPP5C,PRKAA2,BLVRA,ERN1,CUL1,PSMD14,NUDT15,LONP1,STC2,SESN2,EIF2S1,PSMD1,SLC23A2,ERCC8,BCL2,SLC7A11,AIFM1,NUDT1,PYCR1,MAPK9,PEX5,MAPKAP1,CUL3,PYCR2,RHOB,STOX1,HMOX2,GCLM,PSMD12,LIAS,SP1,KPNA4,MCTP1,PSMC3,VKORC1L1,GPX3,AGAP3,MICB,AKT1,AIFM2,STX2,SRXN1,TBC1D24,ETFDH,STK26,ABCC1,NDOR1,PSMD11,PRKRA,PARK7,AAAS,ATF4,PSMD3,SIN3A,CAMKK2,STK24,PSMC1,FADS2,XRCC1,SIRT1,PXDN,CYP1B1
GOBP_NEGATIVE_REGULATION_OF_T_HELPER_CELL_DIFFERENTIATION	0.126265	0.280112	0.569088	1.34783	14	ANXA1,JAK3,BCL6,STAT5A,RC3H1,TNFSF4,SMAD7
GOBP_GOLGI_ORGANIZATION	0.126275	0.280112	0.324824	1.18461	132	OPTN,OBSL1,PDE4DIP,PTK2B,VMP1,GORASP1,GOLGB1,CUL7,FHDC1,AP5Z1,ATP8B1,CDC42,ARFGEF1,ARL1,VPS13B,CSNK1D,TMED3,GOLPH3,PDCD10,VPS51,STX5,TMED9,RAB30,GOLPH3L,MAPK3,YIPF4,GAK,YIPF5,NAGLU,RAB1B,TMED1,BET1,GOLGA8B,BLZF1,TMED7,RAB2A,AKAP9,GCC2,TMED2,FBXW8,FAM174B,MAP2K2,TBC1D20,TMED4
GOBP_POSITIVE_REGULATION_OF_CALCIUM_ION_DEPENDENT_EXOCYTOSIS	0.126267	0.280112	0.577563	1.34235	13	SYT7,SYT1,CDK5R2,KCNB1,CDK5
GOBP_REGULATION_OF_HEART_GROWTH	0.1266	0.280697	-0.418585	-1.26953	44	CCNB1,CDK1,NOG,DUSP6,TOMM70,TGFBR3
GOBP_NEPHRON_MORPHOGENESIS	0.126861	0.281142	0.388869	1.24563	57	TACSTD2,MAGED1,WNT6,GATA3,WNT4,PKD2,WNT11,PBX1,OSR1,IRX3,SOX9,LAMA5,DLG1,PAX8,AGT,KLHL3
GOBP_ARP2_3_COMPLEX_MEDIATED_ACTIN_NUCLEATION	0.127091	0.281516	0.43035	1.27474	39	ARPC5,CORO1B,ARPC3,ACTR3,JMY,ARPC4,BRK1,WASHC3,ARPC2,WASHC2A,ARPC1B,GMFB,WASHC2C,HIP1R,WHAMM,PICK1
GOBP_MONOAMINE_TRANSPORT	0.127262	0.281759	0.439269	1.27252	35	SLC29A3,ACTB,ABAT,PINK1,MAPK15,SLC6A2,SYT1,ITGB3,P2RY1,KCNB1,GABBR1
GOBP_RRNA_3_END_PROCESSING	0.127424	0.281983	-0.610265	-1.3511	11	EXOSC8,EXOSC2,EXOSC9,ERI1,EXOSC7,EXOSC3,EXOSC10
GOBP_PLASMINOGEN_ACTIVATION	0.127569	0.282168	0.508426	1.31945	21	SERPINE1,ANXA2,PLAT,S100A10,PLAU,PLAUR,MELTF,THBS1,HPN,ANXA2P2,CTSZ
GOBP_NEGATIVE_REGULATION_OF_BMP_SIGNALING_PATHWAY	0.127711	0.282348	0.414813	1.27054	45	FSTL3,DKK1,SKIL,BAMBI,UBE2D1,TOB1,CRIM1,CAV1,NBL1
GOBP_POSITIVE_REGULATION_OF_HEMOPOIESIS	0.128735	0.284475	0.320667	1.18079	142	SOX4,NEDD9,LGALS3,MDK,MMP14,VSIR,ANXA1,GATA3,IL18,LGALS9,ACTB,DUSP10,GAS6,FOXO3,ZBTB1,ZFP36L1,CYLD,IL4I1,SMARCD3,CD74,SMARCE1,IL23A,BTN2A2,VNN1,BCL6,NFKBIZ,CORO1C,AMBRA1,PRKCA,STAT5A
GOBP_DEOXYRIBONUCLEOSIDE_MONOPHOSPHATE_CATABOLIC_PROCESS	0.128854	0.284601	-0.569365	-1.33621	14	UPP1,XDH,PNP,GDA,NT5M,NT5C3A,DNPH1,ADA
GOBP_REGULATION_OF_AMPA_RECEPTOR_ACTIVITY	0.129115	0.284905	-0.47744	-1.29576	26	PSMD2,CNIH3,PSMD14,PSMD1,PSMD12,PSMC3,PSMD11,PSMD3,PSMC1,PSMC5,PSMD7,ADRM1,PSMC4,PRRT1
GOBP_REGULATION_OF_CARBOHYDRATE_BIOSYNTHETIC_PROCESS	0.129057	0.284905	-0.365935	-1.22273	76	NTSR1,GRB10,SLC35B4,WDR5,IRS1,PASK,TCF7L2,USP7,NLN,SESN2,ENPP1,KAT2A,PGP,ARPP19,PRKACA,AKT1,NR3C1,PPP4R3B,IRS2,SIRT1,DDB1,SDHAF3,GSK3B
GOBP_INTRACELLULAR_COPPER_ION_HOMEOSTASIS	0.129516	0.285654	-0.547029	-1.32925	16	MT2A,PRNP
GOBP_RESPONSE_TO_AXON_INJURY	0.130453	0.287581	0.38158	1.23566	61	SPP1,P2RX4,GRN,LAMB2,EPHA4,MAPK8IP3,DAG1,LYN,PTPRS,MAP1B,FOLR1,APOD,ARF4,GIPR,MAG,FLRT3
GOBP_NEGATIVE_REGULATION_OF_RESPONSE_TO_BIOTIC_STIMULUS	0.130664	0.287636	0.339374	1.19659	104	HLA-A,TRAFD1,GRN,STAT2,HLA-F,HLA-E,HLA-B,PARP14,LGALS9,ISG15,DUSP10,TRIM38,NECTIN2,NECTIN4,TRIM21,MMP12,NMI,IL4I1,SERPINB4,EIF4E2,PTPN6,DTX4,NR1H2
GOBP_REGULATION_OF_PROTEIN_UBIQUITINATION	0.130655	0.287636	-0.309413	-1.16492	175	FANCI,CDK1,CDC20,UBE2S,MAD2L1,LAPTM5,UBE2C,CEP78,PRMT3,MTBP,HSP90AB1,MALT1,FBXO5,TRIB3,GCLC,SKP2,GTPBP4,NPM1,DNAJA3,PRKCE,BAG2,FANCM,CTNNB1,HSP90AA1,ARRDC4,MAPK9,CUL3,AMER1,BMI1,PAXIP1,STK33,GNL3L,UBE2N,AKT1,MTA1,UBXN2A,AXIN1,DDX3X,MAD2L2,WNK1,RCHY1,AIMP2,PLAA,U2AF2,PARK7
GOBP_REGULATION_OF_TRANSLATIONAL_ELONGATION	0.130642	0.287636	-0.59359	-1.34176	12	EIF5A,SMYD5,EIF5A2,SRP9,EIF5AL1,USP16,EIF4A3
GOBP_ORGANELLE_DISASSEMBLY	0.130867	0.287944	-0.378352	-1.22995	64	AURKA,CDK1,ABCE1,VRK1,USP10,MTIF2,PRKAA2,HBS1L,ZNF598,GCN1,DENR,KIF5B,ASCC3,LTN1,PELO,RCHY1,GIGYF2,SPAST,KLC1,KLHDC10
GOBP_POSITIVE_REGULATION_OF_COLLAGEN_METABOLIC_PROCESS	0.131018	0.288139	0.511798	1.31497	20	VSIR,WNT4,INHBA,RGCC
GOBP_CELLULAR_RESPONSE_TO_TOPOLOGICALLY_INCORRECT_PROTEIN	0.13135	0.28863	0.333044	1.18909	114	OPTN,STAT3,HSPB8,AMFR,AGR2,OS9,DAB2IP,CREB3,BCL2L11,CAV1,CREBRF,MANF,DNAJB12,EDEM2,DDIT3,RHBDD2,TMBIM6,SHISA5,TMBIM4,NCK2,ERLEC1,RNF7,NCK1,ATF6B,ABCA7,DNAJC18,DERL2,ERMP1,WFS1,ATF6,MBTPS1,ATF3,TMED2,HSPA1A,PARP8,BBC3,HERPUD2
GOBP_SYMPATHETIC_NERVOUS_SYSTEM_DEVELOPMENT	0.131366	0.28863	0.599512	1.33847	11	SOX4,GATA3,SEMA3A
GOBP_BRANCHED_CHAIN_AMINO_ACID_TRANSPORT	0.131536	0.288729	0.573623	1.33319	13	SLC7A7,SLC43A2,LLGL2,SLC38A9
GOBP_REGULATION_OF_PIGMENTATION	0.131536	0.288729	0.573715	1.33341	13	KITLG,SPNS2,BCL2L11
GOBP_NEGATIVE_REGULATION_OF_AMYLOID_FIBRIL_FORMATION	0.13177	0.288814	0.598978	1.33728	11	CLU,HSPG2,PFDN5
GOBP_POSITIVE_REGULATION_OF_NATURAL_KILLER_CELL_ACTIVATION	0.131826	0.288814	0.55774	1.33934	15	IL18,HLA-E,GAS6,ZBTB1,TICAM1,IL23A,STAT5A
GOBP_POSITIVE_REGULATION_OF_PHOSPHORUS_METABOLIC_PROCESS	0.131687	0.288814	-0.294408	-1.14669	237	TPX2,ECT2,KIF14,CENPE,NTSR1,HMGA2,GRB10,ACSL3,ENO1,EZH2,NRP1,CCDC88A,CEMIP,VEGFA,TNFRSF10B,TNFRSF10A,SRCIN1,MAP3K4,MMD,IL4R,HIF1A,SNX9,PRKAA2,WDFY2,EGFR,RAB38,SESN2,ADORA1,TENM1,CARD10,PRKAR1B,STOX1,IL11,CDKN1A,MLXIPL,MAP2K3,MLST8,PRKAR2A,TNFSF15,LIF,FGF19,ZFP91,STK4,AKT1,TNFRSF1B,RAF1,UBE2K,MAD2L2,BEND3
GOBP_REGULATION_OF_AMINO_ACID_TRANSMEMBRANE_TRANSPORT	0.131711	0.288814	0.589056	1.34287	12	ACE2,SLC43A2,PSEN1
GOBP_APICAL_PROTEIN_LOCALIZATION	0.132029	0.289124	0.557512	1.33879	15	SHROOM3,ACTB,MAL,CELSR1,ATP8B1,ARF4
GOBP_ORGANISM_EMERGENCE_FROM_PROTECTIVE_STRUCTURE	0.132101	0.289144	-0.506321	-1.31214	21	ASF1B,STMN3,RBBP8,SUV39H1,PHF6,PEMT,HCFC1
GOBP_REGULATION_OF_URINE_VOLUME	0.132537	0.289961	0.564065	1.33593	14	EDN1,INPP5K,HYAL2,ADCY6,ADM,GNAI2,AKR1B1,NPR1,TRPV5
GOBP_POSITIVE_REGULATION_OF_NON_CANONICAL_NF_KAPPAB_SIGNAL_TRANSDUCTION	0.132695	0.290167	0.396188	1.24014	51	ACTN4,EDN1,IL18,CALR,LGALS9,TRIM56,TRIP6,IFI35,TRIM21,NMI,RPS3,TRIM26,IL23A,ZNF268,UXT,PYCARD,NR3C2,RC3H1,APP,RTKN2
GOBP_HYALURONAN_METABOLIC_PROCESS	0.132782	0.29022	-0.494734	-1.30895	23	HMMR,CD44,CEMIP,HAS3
GOBP_RESPONSE_TO_THYROID_HORMONE	0.132983	0.290523	0.537434	1.33139	17	CTSH,CTSS,INHBB,CTSB,HPN
GOBP_RESPIRATORY_CHAIN_COMPLEX_IV_ASSEMBLY	0.133057	0.290547	-0.474764	-1.2885	26	COA7,TIMM21,COA1,BCS1L,COX10,COX17,SCO1,FASTKD3,COX11,COA6,TACO1,CEP89,COX18
GOBP_FOCAL_ADHESION_ASSEMBLY	0.133388	0.291131	0.361866	1.21569	76	ACTN1,MMP14,DAPK3,ACTG1,WNT4,VCL,PTPRK,TRIP6,S100A10,CTTN,RHOD,PHLDB2,SDC4,APOD,DUSP3,THBS1,FERMT2,RNF7,COL16A1,LDB1,CORO1C
GOBP_DIOL_METABOLIC_PROCESS	0.133538	0.291321	0.457499	1.2818	30	PLPP3,SGPP1,ASAH1,ACER2,PLPP1
GOBP_NEURAL_CREST_FORMATION	0.133978	0.292005	-0.578512	-1.33646	13	TCOF1,NOLC1,SFRP1,POLR1B
GOBP_NEGATIVE_REGULATION_OF_PROGRAMMED_NECROTIC_CELL_DEATH	0.133956	0.292005	0.526988	1.32211	18	BIRC3,CAV1,PELI1,BIRC2,NUPR1
GOBP_POSITIVE_REGULATION_OF_ISOTYPE_SWITCHING	0.134082	0.292093	-0.5118	-1.30727	20	NSD2,MSH2,ATAD5,RIF1,PAXIP1,EXOSC6,MAD2L2,EXOSC3,MLH1,PMS2,HMCES
GOBP_NEGATIVE_REGULATION_OF_POST_TRANSCRIPTIONAL_GENE_SILENCING	0.134561	0.29286	0.562264	1.33166	14	STAT3,ZSWIM8,ELOB,ZC3H10,OIP5-AS1,LINC-ROR,BCDIN3D,IL6,ADAR
GOBP_REGULATION_OF_PROTEOLYSIS	0.13456	0.29286	0.275363	1.11841	358	CLU,GSN,FBXO32,TIMP2,DNAJB2,DAB2,NEURL3,PRSS22,EFNA1,MMP14,SH3RF2,VSIR,GRN,SERPINE1,MYH9,OSBPL7,ANXA2,PLAT,RHBDF1,ADAM9,TGFB1I1,PSEN1,EPHA4,PSME1,DAB2IP,GABARAPL2,PTK2B,UBQLN2,SNX33,PINK1,USP9X,PML,S100A10,HPSE,PLAU,AXIN2,PLAUR,CAV1,HFE,PIAS1,DDA1,IST1,MTM1,SERPINB4,TSPAN15,TIMP3,MELTF,CSNK1D,PERP,RPS7,CHFR,RPL23,NR1H2,SIRT2,THBS1,PSENEN,VTN,CST3,UBXN1,HPN,ELOB
GOBP_NEGATIVE_REGULATION_OF_DNA_BINDING_TRANSCRIPTION_FACTOR_ACTIVITY	0.134772	0.293181	0.398077	1.24149	50	ARRB1,ID3,CHP1,COMMD7,FLNA,PBX1,ERBIN,PARP10,TRIM21,CYLD,SIK1,NUPR1,PYCARD,PRMT2
GOBP_COENZYME_A_BIOSYNTHETIC_PROCESS	0.135263	0.294062	-0.618325	-1.33656	10	ACOT7,ACAT1,PANK1,COASY,PANK3
GOBP_RESCUE_OF_STALLED_RIBOSOME	0.135368	0.294062	-0.457417	-1.28309	30	ABCE1,USP10,HBS1L,ZNF598,GCN1,ASCC3,LTN1,PELO,RCHY1,GIGYF2
GOBP_UBIQUITIN_RECYCLING	0.135359	0.294062	-0.577518	-1.33417	13	UBE2S,UBE2C,IDE,UBE2K,PLAA,VPS54,ELP6
GOBP_POSITIVE_REGULATION_OF_ENDOTHELIAL_CELL_CHEMOTAXIS	0.136015	0.295328	0.59688	1.33259	11	SEMA5A,P2RX4,TMSB4X
GOBP_NEGATIVE_REGULATION_OF_NF_KAPPAB_TRANSCRIPTION_FACTOR_ACTIVITY	0.13615	0.295483	0.453337	1.27834	31	ARRB1,CHP1,COMMD7,ERBIN,PARP10,TRIM21,CYLD
GOBP_GTP_BIOSYNTHETIC_PROCESS	0.136444	0.295929	-0.617058	-1.33382	10	NME1,IMPDH1,IMPDH2,NME4,NME7,NME2
GOBP_MONOATOMIC_ANION_TRANSPORT	0.136484	0.295929	0.333438	1.1843	110	FXYD3,CLIC3,UCP2,SLC26A11,SLC12A2,TMC4,CLIC5,LRRC8A,GABRE,SLC4A3,SLC17A5,GABRP,TTYH1,PDZK1,ANO6,ANO9,ATP8B1,SLC12A4,CLDN4,APOL1,SLC6A2,SLC12A5,KCNK1,CLCA2,CLCNKA,SLC12A3,RAB11B,TTYH3,OSTM1,P2RY6,SLC6A14
GOBP_EPITHELIAL_CELL_MORPHOGENESIS	0.136697	0.296251	0.448051	1.27414	32	HEG1,CDH5,LUZP1,PALLD,RAB25,AMOTL2,RILPL2,FLNB,ST14,EPB41L5,CLDN3,SIPA1L3,RAC1,GRHL2
GOBP_SINGLE_STRANDED_VIRAL_RNA_REPLICATION_VIA_DOUBLE_STRANDED_DNA_INTERMEDIATE	0.136957	0.296675	-0.563066	-1.32142	14	TOP2A,HMGA2,APOBEC3C,APOBEC3B,TRIM28,APOBEC3H,APOBEC3G,APOBEC3F
GOBP_CERAMIDE_CATABOLIC_PROCESS	0.137128	0.296835	0.543377	1.32453	16	ASAH1,NEU1,ACER2,HEXA,GLB1,PRKCD,SCARB2
GOBP_RELAXATION_OF_MUSCLE	0.137159	0.296835	0.494619	1.29922	22	GSN,P2RX4,SRI
GOBP_FOREBRAIN_NEURON_DEVELOPMENT	0.137231	0.296851	0.48833	1.29652	23	SEMA3E,DCLK2,ROBO1,RAPGEF2,PLXNA3,ATF5
GOBP_REGULATION_OF_MYELINATION	0.137911	0.298182	-0.436595	-1.26405	35	KIF14,MYRF,NRDC,CTNNB1,EGR2,ZPR1,AKT1,NSUN5,TNFRSF1B,NCMAP,MTOR,ZNF488,LPIN1,DICER1,FIG4
GOBP_REGULATION_OF_PROTEOLYSIS_INVOLVED_IN_PROTEIN_CATABOLIC_PROCESS	0.138141	0.29854	-0.292157	-1.14022	241	PLK1,AURKA,CDK1,CDC20,PBK,LAPTM5,USP13,UCHL5,PSMD2,TRIB2,HSP90AB1,GNA12,TRIB3,USP7,GCLC,PSMD14,XPO1,NUDT15,CSNK2A1,BAG2,TRIB1,SVIP,PSMD1,HIPK2,USP5,UBQLN4,PAQR3,CDK2,DESI1,MAPK9,FBXO22,SENP1,DVL1,KAT2A,USP14,PSMD12,STK33,BBS7,PSMC3,CSNK1A1,PRKACA,AKT1,TMTC3,UBXN2A,UBE2K,AXIN1,MDM2,RCHY1,SGTA,RNFT2,PSMD11,PARK7,TMX1,PSMD3,PSMF1,PSMC1,UBE3A,PTK2,SIRT1,PITHD1,SOCS4,MTOR,LAMP3,RAD23A,CEBPA,PSMC5,ZYG11B,PTEN,UBQLN1,PSMD7,GSK3B,AGTPBP1,PHF20L1,USP38,HECTD1,GLMN,ADRM1,CSNK2A2,PSMA7,WAC,BTRC,CBX4
GOBP_NEUROMUSCULAR_SYNAPTIC_TRANSMISSION	0.138216	0.298562	-0.509682	-1.30185	20	ETV5,CHRNA5,VPS54,EGR3,KIF1B,RAB3A,NLGN1
GOBP_PHOSPHATE_ION_TRANSPORT	0.13861	0.299273	-0.509334	-1.30097	20	SLC20A1,SLC37A2,VDR,CEBPB,SLC25A10,ATF4,ANKH,SLC37A4
GOBP_B_CELL_RECEPTOR_SIGNALING_PATHWAY	0.139189	0.300041	0.41394	1.25449	43	NFKBIA,SH2B2,PLEKHA1,BANK1,LYN,CD22,BCAR1,PTPN6,VAV3,PIK3CD,CD81,MEF2C,NFKBIZ,NFKB1,BLNK,LPXN,BMX,FCMR,LCK
GOBP_POSITIVE_REGULATION_OF_PROTEIN_TRANSPORT	0.139226	0.300041	-0.301315	-1.15222	201	CDK1,ECT2,KIF20B,PPARG,ASPH,ACSL3,ANP32B,IPO5,F2RL1,RAN,TCF7L2,BAG3,HIF1A,ABCG1,PPID,TMEM97,XPO4,PFKM,TLR4,BMP6,IL1A,PRKCE,EDEM1,ICE1,TENM1,HSP90AA1,GLUD1,DNM1L,PRKACB,MLXIPL,ZPR1,C2CD2L,IL1B,PRKACA,NMU,UNC13B,PCNT,ZDHHC2,VSNL1,SFN,TRIM28
GOBP_REGULATION_OF_PROGRAMMED_NECROTIC_CELL_DEATH	0.139212	0.300041	0.451436	1.27298	31	ASAH1,BIRC3,CFLAR,CAV1,CYLD,PELI1,BIRC2
GOBP_SULFUR_COMPOUND_CATABOLIC_PROCESS	0.139171	0.300041	-0.457818	-1.27438	29	ACOT7,ACAT1,NME1,CHAC2,BLMH,MTRR,CHAC1,NUDT8,FITM2,SUCLA2
GOBP_RESPONSE_TO_INTERLEUKIN_15	0.139549	0.300597	0.609978	1.32736	10	STAT3,JAK3,JAK1,STAT5A,CD4
GOBP_POSITIVE_REGULATION_OF_ANIMAL_ORGAN_MORPHOGENESIS	0.139746	0.300881	0.475927	1.28844	25	DKK1,EDN1,GATA3,WNT4,ROBO1,SOX9,FRS2
GOBP_NEGATIVE_REGULATION_OF_INTERLEUKIN_10_PRODUCTION	0.140461	0.302279	0.593135	1.32423	11	VSIR,JAK3,TNFRSF21,PDCD1LG2,THBS1,IL23A
GOBP_GLOMERULAR_MESANGIUM_DEVELOPMENT	0.140657	0.302432	0.569076	1.32263	13	PDGFB,PDGFD,CFLAR
GOBP_REGULATION_OF_EXOSOMAL_SECRETION	0.140663	0.302432	0.532813	1.31994	17	ATP9A,SDC4,TSG101,VPS4B,SDCBP,CHMP6,CHMP3,CHMP2A,SNF8
GOBP_NEGATIVE_REGULATION_OF_NEURON_APOPTOTIC_PROCESS	0.140756	0.302491	0.3218	1.17146	130	CLU,MDK,SEMA3E,PPT1,GRN,STAT3,HSPG2,UCP2,PSEN1,TMBIM1,EPHA4,NRBP2,GRINA,ERBB3,PTK2B,PINK1,LCN2,BDNF,VSTM2L,MAG,TMBIM4,MEF2C,BTG2,NFATC4,UNC5B,CBLC,NTF4,DNAJC5,AMBRA1,WFS1,KRAS,MAP3K12,SYNGAP1,GRIK2,NR4A2,NTRK2,CORO1A,SNX6,CLCF1
GOBP_NEUROMUSCULAR_PROCESS_CONTROLLING_POSTURE	0.140961	0.302665	0.581834	1.3264	12	GAA,PNKD,HEXA
GOBP_REGULATION_OF_KERATINOCYTE_PROLIFERATION	0.140968	0.302665	0.446899	1.27087	32	EPPK1,MDK,CDH3,SNAI2,PTPRK,OVOL2,ZFP36L1,AREG,TGM1
GOBP_LEUKOCYTE_TETHERING_OR_ROLLING	0.141059	0.30272	0.52373	1.31393	18	EXT1,CHST4,GCNT1,GOLPH3,SELL,VCAM1,SELPLG,CCL28
GOBP_ENERGY_RESERVE_METABOLIC_PROCESS	0.141432	0.303378	-0.362731	-1.21037	75	HMGB1,GRB10,PYGL,IRS1,PYGB,PGM1,PASK,PPP1CC,PHKA1,COL6A1,BLVRA,PFKM,NR1D1,KHK,GFPT2,ENPP1,GBE1,ATG3,AKT1,ATG2B,STK40,IRS2,PID1,ADGRF5,MTOR,AGL
GOBP_REGULATION_OF_CARDIAC_MUSCLE_CELL_PROLIFERATION	0.141543	0.303475	-0.465289	-1.27549	27	CCNB1,CDK1,NOG,TGFBR3
GOBP_POSITIVE_REGULATION_OF_FIBROBLAST_PROLIFERATION	0.141677	0.30348	-0.419465	-1.25452	41	CCNA2,CCNB1,CDC6,MYC,E2F1,DHX9,CDK4,RNASEH2B,EGFR,JUN,ZMIZ1,BMI1,CDKN1A
GOBP_POSITIVE_REGULATION_OF_LEUKOCYTE_APOPTOTIC_PROCESS	0.141611	0.30348	0.471728	1.28723	26	TGFB2,ANXA1,LGALS9,RAPGEF2,LYN,PERP,HCAR2,PIK3CD,MEF2C,CCL5,WNT5A,BBC3,FNIP1
GOBP_CARDIAC_CONDUCTION	0.142128	0.304266	0.379763	1.22216	59	ACE2,JUP,SRI,TRPM4,SLC4A3,FLNA,IRX3,CAV1,ATP2A3
GOBP_EYE_MORPHOGENESIS	0.142241	0.304266	0.322195	1.16801	127	CITED2,SOX4,RARB,FAT3,COL5A1,EFEMP1,STAT3,PRDM1,PPP2R3A,ZHX2,RING1,TDRD7,STRA6,WNT9A,SOX9,MAN2A1,NECTIN3
GOBP_SENSORY_PERCEPTION	0.142187	0.304266	0.274909	1.11544	354	B2M,CDH3,EPS8L2,TACSTD2,P2RX4,MYH14,MYO6,PPT1,SNAI2,GNAQ,EFEMP1,LAMB2,ARRB1,CST2,WDR1,ATP6V0A4,MMP24,HPS1,CLIC5,IKZF2,DHRS3,USP53,PTGES,TMPRSS3,OAT,SPNS2,BTBD9,GNAS,ATP6V1B1,RDH10,SLC52A3,ABCA4,RIMS1,FZD2,ANO9,ATP8B1,DCDC2,HEXA,TIMP3,DDIT3,TMEM63B,KCND2,DRAM2,HPN,MGLL,GNAL,SEMA5B,MAPK3,CCDC50,CLN5,CD36,TGFBI,ZFHX2,TMC1,WFS1,ATF6,PDCL,HSF4,LUM,CNGB1,CST1,RPGRIP1,MME,CDK5
GOBP_CELLULAR_RESPONSE_TO_TOXIC_SUBSTANCE	0.142481	0.304637	0.336543	1.18521	103	GSTK1,TP53INP1,SLC39A8,GPX2,EDN1,NXN,PNKD,PTGES,PINK1,MGST2,GSTZ1,GPX4,PTGS2,MB,GSTA1,CP,ALDH1A1,CD36,CCS,PRDX6
GOBP_REGULATION_OF_ANIMAL_ORGAN_MORPHOGENESIS	0.142566	0.304677	0.382097	1.22394	57	CITED2,DKK1,TACSTD2,MAGED1,SNAI2,EDN1,NTN4,GATA3,WNT4,ROBO1
GOBP_REGULATION_OF_NITRIC_OXIDE_METABOLIC_PROCESS	0.142682	0.304786	0.397348	1.23461	49	CLU,P2RX4,EDN1,ASS1,CD47,CLEC7A,PKD2,TICAM1,PTGIS,INSR,CAV1,ITGB2,PTGS2,ASL,DDAH2,DYNLL1,CD36
GOBP_CELL_DIFFERENTIATION_INVOLVED_IN_METANEPHROS_DEVELOPMENT	0.143173	0.305692	0.580096	1.32244	12	PDGFB,LAMB2,WNT4,OSR1
GOBP_MESONEPHRIC_TUBULE_MORPHOGENESIS	0.143322	0.30587	0.395273	1.23275	50	TACSTD2,MAGED1,WNT6,GATA3,WNT4,PKD2,WNT11,PBX1,OSR1,SOX9,LAMA5,DLG1,PAX8,AGT
GOBP_REGULATION_OF_PRODUCTION_OF_MOLECULAR_MEDIATOR_OF_IMMUNE_RESPONSE	0.143524	0.306158	0.32807	1.17409	116	B2M,TGFB2,HLA-A,CD55,GATA3,HLA-F,IL18,HLA-E,STAT6,CLEC7A,TRPM4,IL1R1,SEMA7A,JAK3,TICAM1,CD22,TLR3,HFE,TNFRSF14,BST2,CD74,NDFIP1,TMBIM6,CD81,SECTM1,IRF5,ATG5,BCL6,CD36
GOBP_RESPONSE_TO_INTERLEUKIN_6	0.143703	0.306398	0.449948	1.26879	31	ACTG2,STAT3,LCN2,PTGIS,JAK1,RELA,SELPLG,SBNO2,NFKB1
GOBP_EMBRYONIC_EPITHELIAL_TUBE_FORMATION	0.143841	0.30641	0.33262	1.17985	108	CITED2,TGFB2,SPINT1,WNT6,GATA3,PLXNB2,WNT4,LUZP1,TEAD2,OVOL2,VASP,SDC4,OSR1,MTHFR,IRX3,CELSR1,FOLR1,SOX9,MED12,TGIF1,RPS7,PTK7,RARG,ADM,APAF1,PAX8
GOBP_VIRAL_TRANSCRIPTION	0.143779	0.30641	0.474255	1.28391	25	IFITM3,TRIM31,GTF2B,TRIM62,TRIM21,USF1,SP100,TRIM13,TRIM8
GOBP_NEGATIVE_REGULATION_OF_CYTOKINE_PRODUCTION_INVOLVED_IN_INFLAMMATORY_RESPONSE	0.144248	0.307135	0.470549	1.28402	26	STAT3,NFKBIA,PLA2G10,HMOX1,APOD,RELA,IKBKB,PYCARD,NFKB1
GOBP_NEGATIVE_REGULATION_OF_AXON_EXTENSION	0.144654	0.307715	0.470353	1.28348	26	SEMA5A,MAP2,CDH1,PLXNA3,NTN1,PTPRS,DIP2B,MAG,ARHGAP4,CDK5,WNT5A,SEMA6C,TRIM46
GOBP_THYMIC_T_CELL_SELECTION	0.144654	0.307715	0.47038	1.28355	26	PSMB9,PSMB10,GATA3,CD74,ATG5,SRF,PSMA5,PSMB4,PSMA3,PSMA6,JAG2
GOBP_SODIUM_ION_TRANSPORT	0.144737	0.307749	0.30998	1.16181	164	SGK1,FXYD3,ACTN4,SLC20A2,P2RX4,EDN1,MAGED2,SNTA1,SLC12A2,TPCN1,SLC22A5,TRPM4,CHP1,PKD2,NKAIN4,OSR1,ANO6,ATP6V1B1,SLC8B1,OXSR1,SLC38A7,SLC6A2,PRSS8,KCNK1,DLG1,SIK1,AGT,SLC12A3,KLHL3,CNGB1
GOBP_POSITIVE_REGULATION_OF_CILIUM_ASSEMBLY	0.145082	0.308057	-0.468701	-1.27205	26	CCDC88A,CEP120,CCP110,MNS1,CEP135,WRAP73,GSK3B,IFT88
GOBP_POSITIVE_REGULATION_OF_INTERFERON_ALPHA_PRODUCTION	0.144996	0.308057	-0.488056	-1.29128	23	HMGB1,HSPD1,DHX9,TLR4,CHUK,TRIM65,DDX3X
GOBP_POSITIVE_REGULATION_OF_RAC_PROTEIN_SIGNAL_TRANSDUCTION	0.145066	0.308057	0.498728	1.29428	21	TNS3,SNTA1,CDKL5,DAG1,RASGRF1,KRAS,WNT5A,FNTA,SRC,TEK
GOBP_LEUKOCYTE_HOMEOSTASIS	0.145296	0.308369	0.334578	1.17968	104	PSMB9,TGFB2,SKIL,PSMB10,PSMB8,ANXA1,DOCK11,SLC40A1,LGALS9,CXCL6,JAK3,SH2B2,SPNS2,TCIRG1,BCL2L11,LYN,SOS2,TSC22D3,CD74,HCAR2,PIK3CD
GOBP_NEUROBLAST_DIVISION	0.145429	0.308511	-0.598817	-1.32576	11	ASPM,DOCK7,AKNA,LEF1,NUMBL,ARHGEF2
GOBP_REGULATION_OF_CARDIAC_MUSCLE_ADAPTATION	0.145698	0.308939	-0.612124	-1.32316	10	PPARG,ERRFI1
GOBP_REGULATION_OF_SYSTEMIC_ARTERIAL_BLOOD_PRESSURE_BY_CIRCULATORY_RENIN_ANGIOTENSIN	0.145892	0.309067	0.556438	1.31787	14	ACE2,PCSK5,PREP,ATP6AP2,GJA5,CTSZ,MME
GOBP_APOPTOTIC_DNA_FRAGMENTATION	0.145858	0.309067	-0.547485	-1.30973	15	NME1,BLVRA,DFFA,VPS54,DICER1,BAX,DFFB,CIDEA,CASP3,EXOG
GOBP_REGULATION_OF_PROTEIN_TRANSPORT	0.14638	0.309957	-0.275195	-1.11339	346	CDK1,ECT2,KIF20B,PPARG,ASPH,FERMT1,ACSL3,ANP32B,IPO5,F2RL1,NDUFAF2,IRS1,RANGAP1,RAP1GDS1,RAN,BARD1,HSPA8,SLC25A22,TCF7L2,BAG3,HIF1A,ABCG1,PPID,F2R,TMEM97,XPO4,PFKM,ADCY5,XPO1,TLR4,BMP6,EI24,IL1A,PRKCE,NR1D1,EDEM1,SVIP,ICE1,PTPN11,SLC7A11,TENM1,HSP90AA1,SREBF1,GLUD1,DISP1,PFKL,DNM1L,STX1A,PRKACB,MLXIPL,ZPR1,C2CD2L,IL1B,PRKACA,NMU,UNC13B,RHBDF2,PCNT,ZDHHC2,VSNL1,SFN,TRIM28,RAB8A,PPM1F,LRP5,LYPLA1,EXPH5,SLC9B2,IL6R,PKIA,PTPN1,NUP58,FUT10,TARDBP,PARK7,IRS2,ACVR1C,STXBP4,CEP290,PCM1,CLOCK,HADH,PGRMC1,FRMD4A,CSK,PPARD,MDFIC,GSK3B,OXCT1,UBE2G2,MAPK14,OSBP,ADTRP,NEO1,GNAZ,PPP3CB,UHMK1
GOBP_RESPONSE_TO_INTERFERON_ALPHA	0.146742	0.310582	0.520319	1.30538	18	IFITM3,IFITM2,GATA3,GAS6,IFITM1,BST2,IFNAR1,OAS1,MX2
GOBP_VASCULAR_ENDOTHELIAL_CELL_RESPONSE_TO_FLUID_SHEAR_STRESS	0.146816	0.310596	-0.491572	-1.28895	22	ADCY3,ADCY5,ADCY7,PRKAR1B,PRKACB,PRKAR2A,PRKACA,AKT1,PTPN1,PTK2,MTOR
GOBP_NEGATIVE_REGULATION_OF_OXIDATIVE_STRESS_INDUCED_INTRINSIC_APOPTOTIC_SIGNALING_PATHWAY	0.147557	0.31202	-0.486848	-1.28809	23	TRAP1,HIF1A,CTNNB1,PYCR1,AKT1,PARK7,ATF4,SIRT1
GOBP_POSITIVE_REGULATION_OF_PHAGOCYTOSIS	0.147778	0.312345	0.387114	1.22573	54	C3,GATA2,STAT3,CALR,CYBA,CD47,CFB,CLEC7A,GAS6,C4A,ANO6,C4B
GOBP_CARDIAC_MUSCLE_CELL_DIFFERENTIATION	0.148193	0.312935	0.347597	1.19351	87	PDLIM5,DKK1,RARB,OBSL1,EDN1,AKAP13,GATA6,CALR,FHL2,ADPRHL1,IRX3,FRS2,KDM6B,ATG5,MEF2C,RXRB,SIK1,RGS2,NAGLU,IFT20,SIRT6,PLEC,SRF
GOBP_TERMINATION_OF_RNA_POLYMERASE_II_TRANSCRIPTION	0.148185	0.312935	-0.569757	-1.31624	13	TTF2,SCAF4,PCF11,WNK1,POLR2A
GOBP_CHAPERONE_MEDIATED_PROTEIN_COMPLEX_ASSEMBLY	0.148388	0.313061	-0.490695	-1.28666	22	HSPD1,HSP90AB1,PTGES3,HSPA4,LONP1,PSMG1,HSP90AA1,MKKS,CCT2
GOBP_POSITIVE_REGULATION_OF_CYTOKINE_PRODUCTION_INVOLVED_IN_INFLAMMATORY_RESPONSE	0.148365	0.313061	0.476711	1.28024	24	MYD88,STAT3,CLEC7A,IL1RAP,TICAM1,TLR3,RELA
GOBP_COCHLEA_MORPHOGENESIS	0.148605	0.313231	0.509693	1.29757	19	SOX9,FZD2,NECTIN3,PTK7,HPN,WNT5A,MYO3B,RAC1
GOBP_RETINA_VASCULATURE_DEVELOPMENT_IN_CAMERA_TYPE_EYE	0.148538	0.313231	-0.582986	-1.31779	12	NRP1,HIF1A,COL4A1,LRP5,FZD4,CYP1B1
GOBP_NEGATIVE_REGULATION_OF_VIRAL_TRANSCRIPTION	0.149078	0.314086	0.536221	1.30708	16	IFITM3,TRIM31,TRIM62,TRIM21,SP100,TRIM13,TRIM8
GOBP_POSITIVE_REGULATION_OF_MUSCLE_CELL_DIFFERENTIATION	0.149489	0.314807	0.396998	1.22914	48	MMP14,LAMB2,EDN1,PIEZO1,MAPK11,PIAS1,CYP26B1,LAMC1,ATP11A,SMARCD3,MEF2C
GOBP_TRANSFORMING_GROWTH_FACTOR_BETA1_PRODUCTION	0.149574	0.314843	0.564584	1.31219	13	GATA6,TMEM219,ATP6AP2,FOSL2,THBS1,LUM
GOBP_RECEPTOR_RECYCLING	0.149765	0.315101	0.41931	1.24892	40	OPTN,ANXA2,PSEN1,CTSD,USP9X,CHMP5,PEX2,EPS15,LAMTOR1,RAB11B,VAMP3
GOBP_POSITIVE_REGULATION_OF_INTERLEUKIN_4_PRODUCTION	0.149889	0.315217	0.535592	1.30555	16	GATA3,HLA-E,LGALS9,IL1RAP
GOBP_REGULATION_OF_AMINO_ACID_TRANSPORT	0.150434	0.315931	0.469752	1.27172	25	ACE2,SLC43A2,SLC12A2,PSEN1,ABAT
GOBP_PURINE_NUCLEOTIDE_SALVAGE	0.150373	0.315931	-0.544998	-1.30378	15	HPRT1,NMNAT3,DCK,NAMPT,ADA,AMPD2
GOBP_FACE_DEVELOPMENT	0.150358	0.315931	0.399031	1.23115	47	ARID5B,DKK1,TGFB2,RRAS,ZFAND5,PLEKHA1,STRA6,SGPL1,RARG,MAPK3,ALDH1A2,SRF,TIPARP,SCX,WNT5A,MAP2K2,HOXB3,GRHL2,PRICKLE1,CSRNP1
GOBP_PROTEIN_TARGETING_TO_MEMBRANE	0.150527	0.315983	0.330597	1.17267	108	MIEF2,TRAM1,STOM,ZDHHC9,ZDHHC7,MYO1C,SSR4,INPP5K,CHP1,SRP14,CHMP4B,VPS37B,PDZK1,ITGB2,ERBB2,SIL1,ITGAM,ZDHHC24,ZDHHC12,ZFAND2B,VPS37C,ZDHHC4,SSR2,SDCBP,SEC62,MICALL1,KCNB1,CDK5
GOBP_CERAMIDE_BIOSYNTHETIC_PROCESS	0.151317	0.317498	0.3766	1.21198	59	ASAH1,B3GALT4,UGCG,FA2H,ORMDL3,SMPD1,ORMDL2,CERS4,DEGS1,PRKCD,SMPD2,CERS5
GOBP_LYMPHOID_PROGENITOR_CELL_DIFFERENTIATION	0.151436	0.317575	0.507667	1.29241	19	SOX4,GATA3,BATF,ZBTB1,SOS2,ZNHIT1
GOBP_RECEPTOR_LOCALIZATION_TO_SYNAPSE	0.151492	0.317575	-0.374197	-1.20979	62	KIF2C,NETO2,GPSM2,GPHN,SCRIB,CNIH3,NPTX1,KIF5B,MKLN1,DLG2,ZDHHC2,HRAS,RAB8A
GOBP_DOPAMINE_SECRETION	0.151737	0.317681	0.604209	1.3148	10	ABAT,PINK1,SYT1,GABBR1
GOBP_EAR_DEVELOPMENT	0.151727	0.317681	0.308486	1.15621	164	TGFB2,OSR2,MYO6,GATA2,SLC44A4,EDN1,GATA3,LRP10,EPHA4,INSIG2,CEBPD,DDR1,FREM2,NTN1,SDC4,BCL2L11,OSR1,STRA6,PLS1,ATP6V1B1,SPARC,RDH10,SOX9,FZD2,ATP8B1,ADAM10,NECTIN3,PTK7,HPN,ATG5,MAPK3,JAG1,PAX8,NAGLU,TMC1,IFT20
GOBP_POSITIVE_REGULATION_OF_SMALL_MOLECULE_METABOLIC_PROCESS	0.151749	0.317681	-0.329732	-1.17385	114	HMGB1,SLC45A3,NTSR1,PPARG,ENO1,WDR5,IRS1,PHKA1,HIF1A,ABCG1,PRKAA2,LPGAT1,BMP6,NR1D1,KPNB1,PAQR3,SREBF1,LDLRAP1,KAT2A,MLXIPL,MLST8,IL1B,ARPP19,PRKACA,AKT1,BEND3,PLAA,PARK7,MAPK1,PPP4R3B,IRS2,PID1,SIRT1,MTOR,DDB1,MBTPS2,PPARD,SCAP
GOBP_ACTIN_FILAMENT_NETWORK_FORMATION	0.15182	0.317686	0.574676	1.31008	12	ACTN1,PLS3,PLS1,LIMS2,SPIRE1,SPIRE2
GOBP_ICOSANOID_TRANSPORT	0.152121	0.318171	0.424525	1.24325	37	P2RX4,ANXA1,EDN1,BDKRB2,PLA2G10,PTGES,SLCO3A1,PTGS2,PLA2R1
GOBP_MUSCLE_CELL_PROLIFERATION	0.152295	0.31839	0.311871	1.15829	153	IGFBP3,ACE2,IGFBP5,TGFB2,TPM1,PDGFB,MYD88,PDGFD,STAT3,EDN1,FOXC1,IL18,GATA6,TGFBR1,MAPK11,CYBA,CFLAR,CNN1,RGCC,BMPR2
GOBP_ECTODERM_DEVELOPMENT	0.152546	0.318757	-0.496862	-1.28763	21	ITGA6,LHX1,CTNNB1,ELF5
GOBP_ORGAN_OR_TISSUE_SPECIFIC_IMMUNE_RESPONSE	0.152608	0.318757	0.54324	1.30452	15	OTUD7B,BPIFB1,RPL39,FAU,DEFB1,PIGR,EPG5,RORC
GOBP_CARBOXYLIC_ACID_TRANSMEMBRANE_TRANSPORT	0.152953	0.319244	-0.32711	-1.17095	119	SLC1A3,NTSR1,SLC7A1,LRRC8B,SLC25A15,ACSL1,SLC25A22,EMB,ACSL5,SLC25A13,SLC1A6,SLC23A2,LRRC8C,SLC7A11,SLC19A1,SLC1A5,ARL6IP1,SLC25A12,SLC7A5,SLC47A1,SFXN1,SLC1A4,SLC36A1,SLC27A5,SLC16A14,SLC6A8,SLC16A10,ABCD3,SLC43A1,SLC5A6,SLC38A1,AKT1,SLC25A10,ABCC1,SLC6A9,IRS2
GOBP_PROTEIN_FOLDING_IN_ENDOPLASMIC_RETICULUM	0.152991	0.319244	0.586579	1.30959	11	CALR,AGR2,PDIA3,DNAJC3,HSPA5,VAPA,P4HB,HSP90B1
GOBP_REGULATION_OF_INFLAMMASOME_MEDIATED_SIGNALING_PATHWAY	0.153049	0.319244	0.414544	1.24339	41	GBP2,TRIM31,MYD88,LAMP2,LATS2,SIRT2,NEK7,CD36,ZDHHC12
GOBP_NEGATIVE_REGULATION_OF_STEROL_TRANSPORT	0.153223	0.319462	0.562372	1.30704	13	NFKBIA,PLA2G10,MAPK3,MIR27B,APOE,MIR27A,APOC1,SREBF2
GOBP_PROTEIN_POLYUBIQUITINATION	0.153468	0.31983	-0.287881	-1.12791	252	UBE2S,BRCA1,UBE2C,DTL,HLTF,THOP1,ANAPC1,FBXO45,BARD1,ANAPC7,NEDD4L,TRIM25,BLMH,UBE2T,UBE2E3,PRPF19,CUL1,UBE2O,SKP2,RNF26,ARIH2,CTNNB1,ERCC8,BCL2,ARRDC4,KLHL42,ZNF738,ZNF598,FBXO22,RNF166,CUL3,TRIM27,DCAF15,ITCH,UBE3C,WDR77,TRIM65,RNF168,KBTBD6,STK33,CDC23,ANAPC4,ANAPC5,CDC27,DAW1,ZFP91,UBE2N,UBE2K,AXIN1,DDX3X,MDM2,UBE3D,PLAA,NEDD4,CBL,SHPRH,UBE3A,UBE2V2,C10orf90,DZIP3,TPP2,ZNRF2,MKRN2
GOBP_POSITIVE_REGULATION_OF_LEUKOCYTE_ADHESION_TO_VASCULAR_ENDOTHELIAL_CELL	0.153597	0.319954	0.524102	1.29837	17	MDK,CHST4,EPHA4,ALOX5,GCNT1,ITGB2,RELA
GOBP_REGULATION_OF_TRANSCRIPTION_BY_RNA_POLYMERASE_III	0.154028	0.320707	-0.438317	-1.25308	33	DDX21,POLR3G,BAZ1B,MYBBP1A,DEK,ICE1,TENM1,ICE2,ZC3H8
GOBP_ENDODERM_DEVELOPMENT	0.15435	0.320999	0.365665	1.20544	68	COL12A1,FN1,DKK1,MMP14,COL5A1,GATA6,EXT1,INHBA,DUSP1,NKX2-1,ZFP36L1,ITGB2,MED12,LAMC1
GOBP_LOCOMOTION_INVOLVED_IN_LOCOMOTORY_BEHAVIOR	0.154377	0.320999	0.602714	1.31155	10	ARRDC3,RCAN1
GOBP_POSITIVE_REGULATION_OF_ALPHA_BETA_T_CELL_ACTIVATION	0.154377	0.320999	0.404717	1.23401	44	HLA-A,ANXA1,CD55,IL18,HLA-E,LGALS9
GOBP_SIGNAL_TRANSDUCTION_IN_ABSENCE_OF_LIGAND	0.154616	0.321351	0.379088	1.20983	56	TGFB2,SNAI2,IFI6,INHBA,ITM2B,ERBB3,FOXO3,LCN2,BCL2L11
GOBP_NEGATIVE_REGULATION_OF_CGAS_STING_SIGNALING_PATHWAY	0.154703	0.321386	-0.578604	-1.30788	12	AURKB,PRKDC,PARP1
GOBP_CELLULAR_RESPONSE_TO_KETONE	0.154798	0.32144	0.343715	1.18286	88	SPP1,FBXO32,SGK1,MMP14,ASS1,CYBA,PNKD,CFLAR,GAS6,FOXO3,AXIN2,NCOA4,GNAS,INHBB
GOBP_LONG_CHAIN_FATTY_ACID_METABOLIC_PROCESS	0.155001	0.321716	0.343635	1.18259	88	CYP2S1,CYP4F12,PLA2G10,ALOX5,ACAA1,PTGES,PTGIS,GPX4,ACOT8,ABHD12,PTGR1,SCP2,PTGS2,ACSF2,PLA2G4C,DAGLA,CYP2J2,GSTA1,ALOX15,MGLL,SLC27A1,CYP4F3,PLA2G2F,ACOT2,EPHX1,FAAH2,ACOT1,CYP2B6,FAAH,MGST3
GOBP_STEROID_METABOLIC_PROCESS	0.155239	0.322065	0.287246	1.12573	246	SPP1,DAB2,LIMA1,ASAH1,SNAI2,HSD17B14,SEC14L2,APOL2,OSBPL7,ABCA5,WNT4,INHBA,NR5A2,NPC2,TM7SF2,AKR1B15,INSIG2,SMPD1,CYB5R1,ACAA1,CES1,PLEKHA1,PBX1,UGT1A6,SRD5A3,HSD17B11,ACOT8,LIPE,SGPL1,SCP2,PLPP6,ATP8B1,APOL1,CYP2R1,LMF1,SULT2B1,AKR1C3,ADM,RORA,PRKAG2,AGT,CYP2B6,ERLIN2,H6PD,STAT5A,TIPARP,MBTPS1,NFKB1,CYB5R2,FGF1,ABCA1,FMO5,ACBD3,MSMO1,LIPC,MIR27B,SC5D
GOBP_DENDRITE_MORPHOGENESIS	0.155537	0.322188	0.327715	1.1663	112	PDLIM5,EFNA1,LZTS3,OBSL1,MAP2,BTBD3,ZNF365,TMEM106B,SEMA3A,EPHA4,CDKL5,RAPGEF2,PICALM,GORASP1,CUX1,CUL7,DCDC2,MINK1,CDC42
GOBP_GLYCOSYL_COMPOUND_CATABOLIC_PROCESS	0.155577	0.322188	-0.532642	-1.29429	16	UPP1,XDH,PNP,GLA,GDA,NUDT1
GOBP_RESPONSE_TO_INTERLEUKIN_7	0.155577	0.322188	-0.532582	-1.29415	16	HMGB1,HSPD1,YBX1,STIP1
GOBP_VESICLE_TARGETING	0.155537	0.322188	0.3695	1.20379	64	PSEN1,TRAPPC6A,WIPI1,SNAP23,TBC1D23,MAPK15,TFG,TRAPPC2B,CSNK1D,STARD3NL,PDCD6,SYT1,TMED9,ARFGAP3,EXOC4,EXOC3,AP1M2,NAGLU
GOBP_POSITIVE_REGULATION_OF_REACTIVE_OXYGEN_SPECIES_METABOLIC_PROCESS	0.155842	0.32259	0.37875	1.20875	56	ACE2,PDGFB,CYBA,CLEC7A,FOXO3,LCN2,ITGB2,ROMO1,THBS1,PRKCD,GADD45A,ITGAM,AKR1C3,CD36,AGT
GOBP_ESTABLISHMENT_OF_PROTEIN_LOCALIZATION_TO_MITOCHONDRIAL_MEMBRANE	0.156183	0.323006	-0.444619	-1.25556	31	TOMM40,TOMM70,BCS1L,TIMM10,MTX3,CALM3,TIMM8A,TOMM5,AGK,SAMM50,TIMM22,BAX,MTCH2,COX18
GOBP_NEURON_INTRINSIC_APOPTOTIC_SIGNALING_PATHWAY_IN_RESPONSE_TO_OXIDATIVE_STRESS	0.15617	0.323006	-0.532081	-1.29293	16	PARP1,HIF1A,CTNNB1,PYCR1,AKT1,PARK7,ATF4
GOBP_REGULATION_OF_OSTEOBLAST_DIFFERENTIATION	0.156333	0.323027	0.333277	1.17142	102	IGFBP5,WNT7B,SNAI2,BAMBI,JUND,ID3,WNT4,CEBPD,TRPM4,BMPR2,TOB1,CRIM1,TCIRG1,NBR1,AXIN2,IFITM1,ATRAID,SOX9,AREG,NOCT,FERMT2,MEF2C,JAG1
GOBP_LIPOPROTEIN_BIOSYNTHETIC_PROCESS	0.156288	0.323027	0.410146	1.23698	42	GLUL,UGCG,ZDHHC9,ZDHHC7,ULK1,HHAT,ZDHHC12,GPLD1,ABCA1,ATG13,PPM1B,APOE,ZDHHC17,LCAT
GOBP_POSITIVE_REGULATION_OF_UBIQUITIN_DEPENDENT_PROTEIN_CATABOLIC_PROCESS	0.156589	0.323411	-0.345503	-1.18603	91	PLK1,AURKA,CDK1,CDC20,LAPTM5,TRIB2,TRIB3,GCLC,BAG2,TRIB1,USP5,PAQR3,MAPK9,FBXO22,DVL1,BBS7,CSNK1A1,AKT1,AXIN1,MDM2,RCHY1,SGTA,PTK2,SIRT1,SOCS4,MTOR,RAD23A,CEBPA,ZYG11B,PTEN,GSK3B,AGTPBP1
GOBP_SMALL_NUCLEOLAR_RIBONUCLEOPROTEIN_COMPLEX_ASSEMBLY	0.156708	0.323512	-0.590813	-1.30804	11	RUVBL1,RUVBL2,PIH1D1,NUFIP1,NAF1,SNU13,SHQ1
GOBP_CELLULAR_RESPONSE_TO_ALDEHYDE	0.156899	0.323617	0.484733	1.27325	22	ACTG2,SGK1,PNKD
GOBP_POSITIVE_REGULATION_OF_MACROPHAGE_ACTIVATION	0.156851	0.323617	-0.540693	-1.29349	15	IL1RL1,HSPD1,IL4R,TLR4
GOBP_SKELETAL_MUSCLE_TISSUE_REGENERATION	0.157055	0.323795	0.446025	1.24966	30	KLF5,ANXA1,CD9,CFLAR,MYOZ1,DAG1
GOBP_NEGATIVE_REGULATION_OF_PROTEIN_CONTAINING_COMPLEX_DISASSEMBLY	0.157495	0.324267	0.358362	1.19451	73	GSN,LIMA1,VILL,EPS8,CAPZA2,TMOD3,BBOF1,SPTBN1,SWAP70,MAP1B,TMOD1,SPTAN1,CAPG,CAPZB,SVIL
GOBP_PROTEIN_TARGETING_TO_LYSOSOME	0.157379	0.324267	0.444776	1.2542	31	CLU,SORT1,GNPTG,LAMP2,NCOA4,BECN1,GNPTAB,ATG14,SCARB2,AP4M1,GCC2
GOBP_GLOMERULAR_MESANGIAL_CELL_PROLIFERATION	0.157437	0.324267	0.584524	1.30501	11	PDGFB,PDGFD,CFLAR
GOBP_CALCINEURIN_MEDIATED_SIGNALING	0.157745	0.324319	0.399613	1.2281	46	NR5A2,RCAN1,TPRG1L,CLEC7A,FHL2,ERBB3,CHP1,MYOZ1,LMCD1,DYRK2,HOMER3,EFHB,NFATC4,NFATC1,NFAT5
GOBP_NEGATIVE_REGULATION_OF_FIBROBLAST_PROLIFERATION	0.157693	0.324319	0.466075	1.26177	25	TP53INP1,FTH1,DAB2IP,PAWR,PARP10,PEX2,B4GALT7,MED25,NUPR1
GOBP_TYPE_I_INTERFERON_PRODUCTION	0.157801	0.324319	-0.3275	-1.16844	116	HMGB1,KPNA2,HMGB2,HSPD1,POLR3G,POLA1,IRAK1,TOMM70,DHX33,TRAIP,DHX9,SIRPA,CTPS1,TLR4,RNF26,GAPDH,PTPN11,HSP90AA1,ARRDC4,CUL3,TRIM27,ITCH,CHUK,TRIM65
GOBP_UTP_METABOLIC_PROCESS	0.157697	0.324319	-0.590094	-1.30645	11	CAD,NME1,NME4,NME7,NME2,AK3
GOBP_REGULATION_OF_HEART_RATE	0.158219	0.325032	0.371274	1.2035	62	JUP,TPM1,SRI,EDN1,SNTA1,TRPM4,CAV1
GOBP_NEGATIVE_REGULATION_OF_PROTEIN_LOCALIZATION	0.158446	0.325354	0.306586	1.14773	162	DAB2,GBP1,ANKRD13A,TMEM59,MAGED1,TRIM29,UCP2,OTUD7B,RHBDF1,NFKBIA,TMBIM1,DCLK2,LEPROT,OS9,RAB11FIP1,CHP1,LATS2,SNX33,PICALM,TAX1BP3,GNAO1,INHBB,APOD,JAGN1,LYPLAL1,UBE2J1,ERLEC1,FOXO1,SNX3,CD36,SNX12,LYPD1,DERL2,IDH2,SIRT6,KLF7,KCNB1,CDK5
GOBP_REGULATION_OF_OXIDATIVE_STRESS_INDUCED_INTRINSIC_APOPTOTIC_SIGNALING_PATHWAY	0.15857	0.325464	-0.436173	-1.24695	33	TRAP1,PARP1,HIF1A,CTNNB1,PYCR1,SFPQ,AKT1,PARK7,ATF4,SIRT1,UBQLN1
GOBP_REGULATION_OF_NATURAL_KILLER_CELL_ACTIVATION	0.158704	0.325594	0.454598	1.25575	28	IL18,HLA-E,PRDM1,GAS6,ZBTB1,TICAM1,DDA1,IL23A,STAT5A,KLRD1,RBX1
GOBP_FACE_MORPHOGENESIS	0.158909	0.32587	0.454549	1.25562	28	ARID5B,DKK1,TGFB2,RRAS,PLEKHA1,STRA6,SGPL1
GOBP_REGULATION_OF_CELL_MIGRATION_INVOLVED_IN_SPROUTING_ANGIOGENESIS	0.159072	0.32606	0.439551	1.24997	32	STARD13,GATA2,ANXA1,HDAC9,PLK2,HDAC5,HMOX1,PTGS2,PDCD10,THBS1
GOBP_CELLULAR_RESPONSE_TO_OXYGEN_LEVELS	0.15972	0.326897	-0.313443	-1.15202	145	CCNA2,CCNB1,PPARG,ENO1,SFRP1,UCK2,AK4,IRAK1,VEGFA,MYC,PDK1,E2F1,EEF2K,DDAH1,PGK1,CCND1,HIF1A,TERT,SUV39H1,PDK3,FAM162A,SLC29A1,STC2,PRKCE,BCL2,HIPK2,ROCK2,AIFM1,SUV39H2,PIK3CB,STC1,MLST8,AKT1,RTN4,VHL,NDRG1,MDM2,PTPN1,CBL,ATF4,SIRT1,MTOR,FAS,PIN1,CBS,PPARD,SDHD,UBQLN1,HP1BP3
GOBP_ESTABLISHMENT_OR_MAINTENANCE_OF_CELL_POLARITY	0.159765	0.326897	0.296013	1.13897	207	GSN,DOCK8,WWC1,PDLIM1,MISP,WNT7B,MYH9,KANK1,GATA3,CDH5,RRAS,PATJ,WDR1,ACTB,CYTH3,ACTR3,WNT11,LLGL2,RHOV,FSCN1,TCIRG1,PHLDB2,ERBIN,AMOTL1,MAP1B,INPPL1,GPSM1,AMOTL2,CYP26B1,DST,EZR,CDC42,ARFGEF1,ARF4,UST,NDEL1,GOLPH3,CYTH1,PTK7,PARD3B
GOBP_INTRINSIC_APOPTOTIC_SIGNALING_PATHWAY_IN_RESPONSE_TO_DNA_DAMAGE	0.159637	0.326897	-0.333389	-1.17402	107	CD44,DDIAS,BRCA1,MSH6,PRKDC,BRCA2,MYC,DDIT4,IER3,MSH2,ATAD5,AEN,E2F1,UACA,BCL2L12,EPHA2,CHEK2,USP28,EI24,BCL2,HIPK2,CDKN1A,TMEM109,HNRNPK,RAD9A,PPP2R5C,SFN,TNFRSF1B
GOBP_REGULATION_OF_CELLULAR_RESPONSE_TO_VASCULAR_ENDOTHELIAL_GROWTH_FACTOR_STIMULUS	0.15971	0.326897	0.465297	1.25966	25	NR2F2,CD63,ROBO1,DAB2IP,TNXB,ADGRG1,VTN,ITGB3
GOBP_MDA_5_SIGNALING_PATHWAY	0.159862	0.326952	0.599452	1.30445	10	RIOK3,DDX60,IFIH1,IRF7
GOBP_STEROID_HORMONE_SECRETION	0.160138	0.327371	0.512969	1.28694	18	SPP1,DAB2,INHBA,KDM5B,C1QTNF1,AGT
GOBP_NEGATIVE_REGULATION_OF_T_CELL_RECEPTOR_SIGNALING_PATHWAY	0.160344	0.327648	0.454046	1.25423	28	LGALS3,GBP1,PAWR,CBLB,EZR,PTPN6,PDCD1LG2,DUSP3,ELF1,BTN2A2,NCK1
GOBP_LIPID_DROPLET_FORMATION	0.160469	0.327757	0.520424	1.28925	17	ZFYVE1,DAB2IP,RNF213,SMIM22,PLA2G4C
GOBP_PROTEIN_O_LINKED_GLYCOSYLATION_VIA_N_ACETYL_GALACTOSAMINE	0.161082	0.328863	-0.442431	-1.24938	31	GALNT10,GALNT14,XXYLT1,GALNT13,GALNT16,GALNT6,GXYLT1
GOBP_MITOCHONDRIAL_ELECTRON_TRANSPORT_CYTOCHROME_C_TO_OXYGEN	0.161479	0.329529	0.520165	1.28861	17	COX7A2,COX7B2,COX5B,COX6C,COX4I1,COX7A2L,COX7C,COX6B1,COX6A1,MT-CO1,NDUFA4,MT-CO3
GOBP_REGULATION_OF_HEPATOCYTE_PROLIFERATION	0.161673	0.329779	0.569927	1.29926	12	MDK,CFLAR,LIMS2,HPN
GOBP_POSITIVE_REGULATION_OF_HOMOTYPIC_CELL_CELL_ADHESION	0.16208	0.330183	0.546786	1.29501	14	PLPP3,F11R,PLAUR,JAK1
GOBP_POSITIVE_REGULATION_OF_INTEGRIN_MEDIATED_SIGNALING_PATHWAY	0.162086	0.330183	0.581916	1.29919	11	LAMB2,CD63,FLNA,LIMS2,LAMC1,VTN
GOBP_RIBONUCLEOSIDE_MONOPHOSPHATE_CATABOLIC_PROCESS	0.162055	0.330183	-0.550417	-1.29174	14	UPP1,XDH,HPRT1,PNP,GDA,PRTFDC1,NT5C3A,ADA
GOBP_NEUROMUSCULAR_JUNCTION_DEVELOPMENT	0.16248	0.33084	-0.383638	-1.21067	54	ETV5,GPHN,FBXO45,NEDD4L,F2R,COL4A1,AFG3L2,DNAJA3,LAMB1,DVL1,LRP4,TNC,RAF1,NEDD4,DCTN1,GABPA,CRKL,ANK3,PPFIBP1,DOK7
GOBP_REGULATION_OF_LAMELLIPODIUM_ORGANIZATION	0.1628	0.331345	0.407283	1.22834	42	LIMA1,KANK1,CORO1B,PLCE1,ACTR3,FSCN1,CDC42,BRK1,OCLN,ARPC2,CORO1C
GOBP_LIPID_HOMEOSTASIS	0.163737	0.333105	0.313234	1.1522	141	CD24,ITGB6,PCSK5,LIMA1,PNPLA2,HDAC9,IL18,ABCA5,ABHD4,NR5A2,ORMDL3,NPC2,PLA2G10,RBP1,CES1,TLCD2,CAV1,ORMDL2,PLPP6,FUNDC2,EHD1,NR1H2,LAMTOR1,RAB30,RORA,ACOX1,CCDC127
GOBP_RESPONSE_TO_L_LEUCINE	0.16397	0.333432	-0.558785	-1.29089	13	STAMBPL1,SESN2,MTOR,SESN3,RPTOR
GOBP_NEGATIVE_REGULATION_OF_T_CELL_APOPTOTIC_PROCESS	0.164107	0.333563	0.519101	1.28598	17	DOCK8,EFNA1,JAK3,TSC22D3,CCL5,BMP4,ST3GAL1,RORC,IDO1
GOBP_POSITIVE_REGULATION_OF_POST_TRANSLATIONAL_PROTEIN_MODIFICATION	0.164567	0.334351	-0.324819	-1.16275	119	FANCI,CDC20,UBE2S,LAPTM5,UBE2C,HDAC4,SAE1,MALT1,EGR1,TRIB3,UBA2,DCUN1D5,RASD2,SKP2,NPM1,DNAJA3,FANCM,GNL3,ARRDC4,MAPK9,CUL3,AMER1,BMI1,PAXIP1,DCUN1D4,UBE2N,MTA1,AXIN1,DDX3X,RCHY1,AIMP2
GOBP_REGULATION_OF_STEM_CELL_PROLIFERATION	0.164692	0.334458	-0.433078	-1.2381	33	HMGB2,FERMT1,HMGA2,TSC22D1,CCNE1,TERT,EPCAM,HNRNPU,EIF2AK2,YAP1,OVOL1,NF2
GOBP_CERAMIDE_TRANSPORT	0.16524	0.335424	0.535906	1.28691	15	SGPP1,PSAP
GOBP_CARDIAC_MUSCLE_CELL_MEMBRANE_REPOLARIZATION	0.165549	0.335904	0.49303	1.26675	20	SNTA1,WDR1,FLNA,RNF207,GJA5,DLG1,ANK2,AKAP9,KCNE3
GOBP_REGULATION_OF_NERVOUS_SYSTEM_DEVELOPMENT	0.165784	0.336232	0.275558	1.1068	317	SPP1,SEMA5A,FN1,B2M,MDK,DKK1,SKIL,SPINT1,OBSL1,MAP2,GPR37L1,ANXA2,CRABP2,PLXNB2,CDH1,L1CAM,ZNF365,PSEN1,CLSTN3,EPHA4,ROBO1,CDKL5,ULK1,DUSP10,RAPGEF2,PLXNA3,DAG1,SEMA7A,BMPR2,NTN1,S100A10,IL1RAP,PLXNB1,GORASP1,LYN,CUX1,PTPRS,BDNF,MAP1B,TNFRSF21,CUL7,IST1,TIAM2,HES2,DIP2B,MAN2A1,MAP3K13,SMARCD3,SIRT2,MAG,ATXN1,TLR2,FLRT3,BAIAP2,AGRN,FLRT2,NFATC4,DLG1,IDH2,ARHGAP4,DYNLT1,PRKCA,SRF,MME,CDK5,SEMA4A,RHEB,TRAK2,TNFRSF12A,ANAPC2,SYNGAP1,WNT5A,HOOK3,GDI1
GOBP_REGULATION_OF_NERVOUS_SYSTEM_PROCESS	0.166015	0.336552	-0.354628	-1.18495	76	NTSR1,FABP5,MYRF,SHANK3,NALCN,NRDC,ADORA1,ROCK2,DVL1,PRKAR1B,STX1A,EGR2,NMU,UNC13B,WNT7A,TNFRSF1B,TBC1D24,ITGA2,NCMAP,SSH1,PTEN,ZNF488,LPIN1
GOBP_CHONDROITIN_SULFATE_PROTEOGLYCAN_BIOSYNTHETIC_PROCESS	0.166936	0.338175	0.46798	1.25679	24	CHPF2,CHPF,GALNT3,CHST12,UST,B4GALT7,SLC35B2,CHST15,B3GAT3
GOBP_REGULATION_OF_INTRACELLULAR_TRANSPORT	0.166962	0.338175	-0.28723	-1.12143	244	SPAG5,CDK1,ECT2,KIF20B,ASPH,FERMT1,ANP32B,IPO5,DDX39A,IER3,RANGAP1,RAN,BARD1,DHX9,PPP1CC,USP7,BAG3,INPP5F,NUP153,TMEM97,NSUN2,XPO4,XPO1,EI24,EDEM1,SVIP,ICE1,PTPN11,TENM1,HSP90AA1,LDLRAP1,HHEX,CPSF6,NCBP2,ZPR1,IL1B,PRKACA,PCNT,ZDHHC2,SFN,TRIM28,DNAJC13,WNK1,PKIA,PTPN1,NEFH,NEDD4,NUP58,TARDBP,PARK7,MAPK1,NF2,AAAS,THOC2,DYNC1LI1
GOBP_RESPONSE_TO_TYPE_I_INTERFERON	0.167039	0.338183	0.329246	1.16087	104	IFITM3,MYD88,IFITM2,STAT2,IKBKE,PSME1,TRIM56,ISG15,SMPD1,IFITM1,JAK1,TBKBP1,MMP12,IFIH1,EIF4E2,PTPN6,RBM47,IFIT1,GPR108,IRF7,IFNAR1,TYK2,OAS1,PSME2,OAS2,PSMA5,SP100,WNT5A
GOBP_POSITIVE_REGULATION_OF_TRANSCRIPTION_BY_RNA_POLYMERASE_III	0.167486	0.338938	-0.49002	-1.2699	21	DDX21,BAZ1B,MYBBP1A,DEK,ICE1,ICE2,ZC3H8,SMARCA5
GOBP_EPITHELIAL_TUBE_BRANCHING_INVOLVED_IN_LUNG_MORPHOGENESIS	0.167945	0.339719	0.46772	1.25609	24	CTSH,EXT1,DAG1,NKX2-1,CELSR1,RDH10,SOX9
GOBP_SODIUM_ION_HOMEOSTASIS	0.168026	0.339734	0.418559	1.22578	37	FXYD3,EDN1,CYP4F12,EXT1,SLC12A2,CHP1,TMPRSS3,ATP6V1B1
GOBP_EXCRETION	0.168257	0.340048	0.507106	1.27223	18	MDK,EDN1,ATP6V0A4,ATP6V1B1
GOBP_REGULATION_OF_SYNAPTIC_TRANSMISSION_GLUTAMATERGIC	0.168329	0.340048	0.395242	1.21467	46	DKK1,CACNG4,PSEN1,TPRG1L,PTK2B,HOMER3,SYT1,RNF167,MEF2C,CDK5,KMO,GRIK2
GOBP_POSITIVE_REGULATION_OF_ACUTE_INFLAMMATORY_RESPONSE	0.168726	0.340701	0.52364	1.27642	16	C3,HLA-E,PTGS2
GOBP_POSITIVE_REGULATION_OF_TYPE_I_INTERFERON_PRODUCTION	0.168813	0.340728	-0.358112	-1.18568	71	HMGB1,KPNA2,HMGB2,HSPD1,POLR3G,IRAK1,TOMM70,DHX33,DHX9,TLR4,GAPDH,PTPN11,HSP90AA1,ARRDC4,CHUK,TRIM65
GOBP_ASTROCYTE_ACTIVATION	0.169271	0.340792	0.50628	1.27016	18	IFNGR1,GRN,PSEN1,LRP1,NAGLU,APP,ZEB2,C5AR1,TNF,SMO
GOBP_POSITIVE_REGULATION_OF_NEURAL_PRECURSOR_CELL_PROLIFERATION	0.169288	0.340792	-0.43515	-1.23547	32	ASPM,WDR62,VEGFA,HIF1A,NAP1L1,PAX6,CTNNB1,SBNO1,NES,CDON
GOBP_POSITIVE_REGULATION_OF_PROTEIN_LOCALIZATION_TO_CELL_PERIPHERY	0.169234	0.340792	-0.368289	-1.19297	63	GPSM2,ACSL3,PRNP,EPB41L2,EPHA2,PRKCH,ITGA3,EGFR,RAB38,EPB41,PRKCE,EIF4G1
GOBP_REGULATION_OF_DENDRITE_DEVELOPMENT	0.169171	0.340792	-0.356282	-1.18204	72	CDC20,LRP8,TNIK,CARM1,DGKG,EEF2K,NEDD4L,CAPRIN2,MARK1,MFSD2A,RAP2A,CAMK1D,KIAA0319,PREX1,RTN4IP1,SLC30A1,TBC1D24,NEDD4,FZD4,ANKRD27,SEMA4D,COBL,NUMBL,CRKL,GSK3B,DHX36,VLDLR
GOBP_REGULATION_OF_ER_TO_GOLGI_VESICLE_MEDIATED_TRANSPORT	0.169074	0.340792	0.487267	1.26454	21	SEC31A,USE1,SHISA5,YIPF5,SEC24D,TBC1D20,SAR1B,SEC13,GAS1,SEC31B,STX18,SEC24A
GOBP_RESPONSE_TO_CARBOHYDRATE	0.169003	0.340792	-0.304404	-1.13873	166	MAPK13,CDT1,GOT1,NDUFAF2,TRA2B,EIF2B3,SLC39A14,ZBED3,EGR1,TCF7L2,HIF1A,GCLC,PRKAA2,ERN1,ADCY5,RMI1,SMARCA4,SLC29A1,PRKCE,NR1D1,SESN2,GPAM,EIF2B2,PIH1D1,SREBF1,NPTX1,PFKL,UBTF,EIF2B5,GCLM,MLXIPL,MAP2K3,C2CD2L,IL1B,PRKACA,UNC13B,VSNL1,RAF1,LRP5,ELAVL1,SLC9B2,ITGA2,ME1,RAB11FIP2,ADNP,SIN3A,IRS2,ACVR1C,STXBP4,SLC12A7,CAT
GOBP_NUCLEAR_RECEPTOR_MEDIATED_SIGNALING_PATHWAY	0.169411	0.340891	0.303384	1.14013	169	CITED2,DAB2,CALCOCO1,ACTN4,RARB,SNAI2,JUND,ZDHHC7,PAQR7,CALR,TRIM16,PLA2G10,LBH,DHRS3,PGRMC2,PML,PTGIS,WBP2,NCOA4,VPS18,CREBRF,CYP26B1,PLPP1,PADI2,TGIF1,RXRA,TADA3,NR1H2,ABHD2,ALOX15,AKR1C3,RARG,PMEPA1,EGLN2,RXRB,DDX17,TRIP4,TAF7
GOBP_NEGATIVE_REGULATION_OF_PHOSPHATIDYLINOSITOL_3_KINASE_PROTEIN_KINASE_B_SIGNAL_TRANSDUCTION	0.169585	0.341091	0.386069	1.20405	50	PIK3IP1,INPP5K,DAB2IP,DAG1,PLEKHA1,PHLPP1,BANK1,MTM1,HYAL2,DDIT3,PDCD6,BTN2A2,DLG1,PHLDA3
GOBP_RNA_SPLICING_VIA_ENDONUCLEOLYTIC_CLEAVAGE_AND_LIGATION	0.169763	0.341301	-0.545754	-1.28079	14	TSEN2,ERN1,TSEN15,FAM98B,RTCB,FAM98A,DDX1,CLP1
GOBP_CIRCADIAN_SLEEP_WAKE_CYCLE_SLEEP	0.170506	0.342497	-0.5977	-1.29198	10	PARP1,PER3,ADORA1,NMU,ADA
GOBP_LONG_CHAIN_FATTY_ACID_TRANSPORT	0.170448	0.342497	-0.398828	-1.215	45	NTSR1,PPARG,ACSL3,FABP5,ACSL1,SLC27A2,ACSL5,SLC27A4,MFSD2A,RPS6KB1,SLC27A5,ABCD3,AKT1
GOBP_BASEMENT_MEMBRANE_ORGANIZATION	0.17097	0.343279	0.423563	1.22703	35	LAMB2,NTN4,CTSS,EXT1,CAV2,DAG1,PHLDB2,CAV1,LAMC1,HPN,FLRT2,PHLDB1,RIC8A,FKRP
GOBP_NUCLEOBASE_CONTAINING_SMALL_MOLECULE_CATABOLIC_PROCESS	0.171073	0.343337	-0.554908	-1.28193	13	UPP1,XDH,PNP,GDA,NUDT1,ADA
GOBP_CELLULAR_RESPONSE_TO_INSULIN_LIKE_GROWTH_FACTOR_STIMULUS	0.171294	0.34363	-0.59681	-1.29006	10	CCNA2
GOBP_NUCLEAR_MEMBRANE_REASSEMBLY	0.171406	0.343705	0.460713	1.24725	25	CHMP1B,CHMP4B,REEP3,CHMP5,ANKLE2,SIRT2,CHMP2B,VPS4B,CHMP6,CHMP3,CHMP1A,CHMP2A
GOBP_GOLGI_TO_ENDOSOME_TRANSPORT	0.171584	0.343914	0.514798	1.27532	17	SORT1,WIPI1,ATP9A,EPS15,VPS13C,AP4M1
GOBP_IRON_ION_TRANSMEMBRANE_TRANSPORT	0.17226	0.345119	0.497808	1.26731	19	SLC39A8,SLC40A1,LCN2,TTYH1,ABCC5,SLC11A2
GOBP_PROTEIN_N_LINKED_GLYCOSYLATION_VIA_ASPARAGINE	0.17294	0.34633	0.485498	1.25995	21	OST4,ST6GAL1,ALG5,NUDT14,OSTC,UBE2J1,MAGT1,TUSC3,DAD1,MGAT1,DDOST
GOBP_RESPONSE_TO_PAIN	0.173143	0.346587	0.485228	1.25925	21	P2RX4,VWA1,TMEM45B,SLC6A2,THBS1
GOBP_HEAD_MORPHOGENESIS	0.173639	0.347429	0.42535	1.22592	34	ARID5B,DKK1,TGFB2,RRAS,PLEKHA1,ATP6AP2,STRA6,SGPL1,VPS13B
GOBP_LONG_TERM_MEMORY	0.173799	0.347598	0.465538	1.25023	24	SGK1,CAMK2N1,BTBD9,LCN2,RASGRF1,PJA2,NFATC4,NTF4,SRF
GOBP_RESPIRATORY_SYSTEM_PROCESS	0.17411	0.348069	-0.422082	-1.22203	35	CCDC88C,GLS,COL6A1,VANGL1,ADORA1,HIPK2,PBX3,CFAP54,YWHAZ,STK40,HOXA5,BLOC1S6,RAB3A,NLGN2,MTG2,MECP2
GOBP_INCLUSION_BODY_ASSEMBLY	0.174295	0.348288	0.451198	1.2387	27	CLU,DNAJB2
GOBP_CELLULAR_RESPONSE_TO_COPPER_ION	0.174704	0.34835	-0.542487	-1.27313	14	MT2A,PRNP
GOBP_DEHYDROASCORBIC_ACID_TRANSPORT	0.174487	0.34835	0.59243	1.28917	10	SLC2A3,SLC2A1,SLC2A5,SLC2A11,SLC2A6
GOBP_EMBRYONIC_APPENDAGE_MORPHOGENESIS	0.174561	0.34835	0.334126	1.16212	94	DKK1,TGFB2,OSR2,RARB,CRABP2,FRAS1,PSEN1,FREM2,PITX1,PBX1,BCL2L11,OSR1,RDH10,CYP26B1
GOBP_REGULATION_OF_PROTEIN_EXIT_FROM_ENDOPLASMIC_RETICULUM	0.174499	0.34835	0.451114	1.23847	27	OS9,SEC31A,EDEM2,TMEM30A,CD81,UBE2J1,ERLEC1,DERL2,GCC2,SEC24D,BCAP31,TM9SF4,SAR1B,SEC13
GOBP_VESICLE_TARGETING_ROUGH_ER_TO_CIS_GOLGI	0.174632	0.34835	0.459063	1.24278	25	TRAPPC6A,MAPK15,TFG,TRAPPC2B,CSNK1D,PDCD6,TRAPPC1,TMED2,TRAPPC2,SAR1B,TRAPPC5,SEC16A
GOBP_REGULATION_OF_ICOSANOID_SECRETION	0.174828	0.348448	0.539295	1.27726	14	P2RX4,EDN1,PLA2G10,PTGES,PLA2R1
GOBP_INTERLEUKIN_12_PRODUCTION	0.17527	0.349179	0.408719	1.21738	40	MDK,HLA-B,IRF1,MAPK11,CD47,LGALS9,CLEC7A,JAK3,TLR3,THBS1,RELA,TLR2,IRF5,IL23A,CD36,NFKB1,UNC93B1
GOBP_PROTEIN_ACETYLATION	0.175463	0.349411	-0.42639	-1.22791	34	DSCC1,ESCO2,NAT10,NAA50,HAT1,CEP295,KAT2A,DIP2A,KAT6A,ING5,SIRT1,CLOCK,KAT7,AANAT,NAA20,SPHK1
GOBP_NUCLEAR_TRANSCRIBED_MRNA_CATABOLIC_PROCESS_DEADENYLATION_DEPENDENT_DECAY	0.175852	0.350035	-0.364846	-1.18605	64	YBX1,DHX9,LSM4,AGO2,LSM5,HNRNPD,SYNCRIP,HNRNPU,LSM2,CNOT3,POLR2G,LSM3,DCPS,CNOT6,CNOT1,LSM6,CNOT10,PATL1,MLH1,DHX36,DCP1A,PDE12,NT5C3B,CNOT11,CSDE1,CNOT6L,LSM7,TNRC6A
GOBP_PROSTANOID_METABOLIC_PROCESS	0.176087	0.350351	0.408157	1.2157	40	EDN1,CYP2S1,PLA2G10,PTGES,PTGIS,CES2,PTGR1,ATP6V1B1,PTGS2,CD74,GSTA1,AKR1C3,ACOX1
GOBP_REGULATION_OF_GLIOGENESIS	0.176322	0.350668	-0.36255	-1.1827	65	NOG,HMGA2,EZH2,MYRF,E2F1,SERPINE2,PPP1CC,PRKCH,NR1D1,CTNNB1,CLCN2,PRMT5,SLC7A5,EGR2,SKI,IL1B,LIF,TNFRSF1B,HDAC1,NF2,MTOR,ZNF488,DLX2,DICER1,LDLR,CERS2
GOBP_REGULATION_OF_VIRAL_GENOME_REPLICATION	0.176519	0.350908	0.359917	1.18162	67	SLPI,IFITM3,IFITM2,CXCL8,NR5A2,ZNFX1,INPP5K,ISG15,TNIP1,TRIM38,RNASEL,IFITM1,BST2,IFIH1,FAM111A,IFIT1
GOBP_MITOCHONDRIAL_TRANSMEMBRANE_TRANSPORT	0.176887	0.351231	-0.478058	-1.25352	22	ABCB10,SLC25A15,VDAC1,SLC25A39,COL6A1,SFXN1,SFXN4
GOBP_MONOCARBOXYLIC_ACID_CATABOLIC_PROCESS	0.176909	0.351231	-0.326248	-1.15608	110	ACOT7,SORD,DLAT,LDHA,IRS1,ACAT1,TYSND1,ACOXL,LDHB,FAH,SLC27A2,SLC27A4,ACOX2,SESN2,MFSD2A,PEX5,ECI2,XYLB,ABHD3,NUDT8,ABCD3,ECHDC2,ILVBL,AKT1,HACL1,ETFDH,IRS2,HADH,PCCB,PPARD,LPIN1,SLC16A3,SLC25A17,ADTRP,HSD17B10,IVD,NUDT19
GOBP_WNT_SIGNALING_PATHWAY_PLANAR_CELL_POLARITY_PATHWAY	0.176769	0.351231	0.395616	1.21174	45	DAB2,DKK1,WNT7B,WNT11,CELSR1,RSPO3,MED12,FZD2,CDC42,DAAM1,MLLT3
GOBP_REGULATION_OF_MORPHOGENESIS_OF_AN_EPITHELIUM	0.17713	0.351517	0.376152	1.19102	54	MDK,TACSTD2,MAGED1,SNAI2,CTNND1,NTN4,GATA3,WNT4,LCN2,RNF207,SOX9,PIK3CD,PAX8,AGT,CXCL10,SIRT6,FGF1,WNT5A
GOBP_PHYSIOLOGICAL_CARDIAC_MUSCLE_HYPERTROPHY	0.177256	0.351588	0.53792	1.27401	14	PDLIM5,EDN1
GOBP_REGULATION_OF_ATP_DEPENDENT_ACTIVITY	0.177318	0.351588	0.453336	1.23704	26	DNAJB2,TNNC1,GABARAPL2,VMP1,TPM2
GOBP_REGULATION_OF_SYNAPTIC_VESICLE_RECYCLING	0.177724	0.352241	0.453146	1.23653	26	ACTG1,ACTB,ARPC3,BTBD9,SYT7,MYLK,CDK5
GOBP_RESPONSE_TO_INCREASED_OXYGEN_LEVELS	0.177836	0.352312	0.463608	1.24505	24	ATP6V1G1,LCN2,ATP6V0D1,CAV1,ATP6AP1,FOXO1,POLB,NAPA
GOBP_POSITIVE_REGULATION_OF_BLOOD_PRESSURE	0.178124	0.35258	0.494556	1.25903	19	TPM1,NR2F2,CYBA,MANF,TAC3
GOBP_POSITIVE_REGULATION_OF_CHOLESTEROL_METABOLIC_PROCESS	0.178077	0.35258	-0.512196	-1.26176	17	ABCG1,KPNB1,PAQR3,SREBF1,LDLRAP1,PRKACA,MAPK1,MBTPS2,SCAP
GOBP_REGULATION_OF_CD4_POSITIVE_ALPHA_BETA_T_CELL_DIFFERENTIATION	0.178535	0.353134	0.406862	1.21185	40	ANXA1,GATA3,IL18,LGALS9,BATF,JAK3,SH3RF1,JUNB,IL23A,BCL6,NFKBIZ,STAT5A,RC3H1,TNFSF4
GOBP_REGULATION_OF_TISSUE_REMODELING	0.178557	0.353134	0.375526	1.18903	54	SPP1,MDK,IL18,TMBIM1,PLEKHM1,CSF1R,GPNMB,SYT7,CST3,IL23A,ITGB3,PRKCA,IL20RA,MIR27B,DUSP18,LTBP3,SRC,S1PR1,CEACAM1,BCR,GPR137
GOBP_AXON_ENSHEATHMENT_IN_CENTRAL_NERVOUS_SYSTEM	0.178658	0.353183	0.510311	1.2642	17	CLU,FA2H,NCSTN,CFH,MAG
GOBP_NEGATIVE_REGULATION_OF_OXIDATIVE_STRESS_INDUCED_NEURON_INTRINSIC_APOPTOTIC_SIGNALING_PATHWAY	0.179563	0.354819	-0.592399	-1.28052	10	HIF1A,CTNNB1,PYCR1,AKT1,PARK7,ATF4
GOBP_REGULATION_OF_T_CELL_CHEMOTAXIS	0.179768	0.355073	0.59053	1.28504	10	ADAM10,OXSR1,TMEM102,CXCL10,CCL5,WNT5A
GOBP_NEGATIVE_REGULATION_OF_PROTEIN_LOCALIZATION_TO_CELL_SURFACE	0.179972	0.355139	0.590383	1.28472	10	LEPROT,SNX33,PICALM,TAX1BP3
GOBP_POSITIVE_REGULATION_OF_CELL_MATRIX_ADHESION	0.179959	0.355139	0.386945	1.19802	48	JUP,PLPP3,RRAS,WNT4,RIN2,PTK2B,DAG1,S100A10,HPSE,CEACAM6,SDC4,FERMT2,CCL28,CD36,ITGB3,COL16A1,PLEKHA2,CDK6,EFEMP2,EPB41L5
GOBP_TUBE_FORMATION	0.180033	0.355139	0.313258	1.13751	128	CITED2,TGFB2,SPINT1,WNT6,GATA3,PLXNB2,WNT4,LUZP1,DAB2IP,TEAD2,OVOL2,VASP,SDC4,BCL2L11,OSR1,MTHFR,IRX3,CELSR1,FOLR1,SOX9,MED12,TGIF1,RPS7,PTK7,PIK3CD,RARG,ADM,APAF1,PAX8
GOBP_BEHAVIORAL_RESPONSE_TO_PAIN	0.180494	0.355593	0.535691	1.26873	14	P2RX4,VWA1,THBS1,CAPN2,P2RX3,LPAR5,SCN9A
GOBP_L_LEUCINE_TRANSPORT	0.180378	0.355593	0.589996	1.28387	10	SLC7A7,SLC43A2,LLGL2
GOBP_TYPE_II_INTERFERON_MEDIATED_SIGNALING_PATHWAY	0.180471	0.355593	0.468773	1.24459	23	IFNGR1,IRF1,PARP14,PARP9,JAK1,NR1H2,TYK2
GOBP_FIBROBLAST_PROLIFERATION	0.180644	0.355737	0.353107	1.17519	72	FN1,WNT7B,PDGFB,TP53INP1,PDGFD,FAM114A1,FTH1,DAB2IP,PAWR,GAS6,PML,PARP10,FBLN1,FOSL2,PEX2,TGIF1,CD74,B4GALT7,MED25,PDGFC,ITGB3,AGT,NUPR1,SIRT6
GOBP_NEGATIVE_REGULATION_OF_PROTEIN_LOCALIZATION_TO_NUCLEUS	0.180728	0.35575	0.420044	1.21683	35	MAGED1,TRIM29,OTUD7B,NFKBIA,DCLK2,CHP1,LATS2,APOD
GOBP_METANEPHRIC_NEPHRON_EPITHELIUM_DEVELOPMENT	0.181083	0.356232	0.5089	1.26071	17	WNT7B,LAMB2,PKD2,OSR1,SOX9
GOBP_POSITIVE_REGULATION_OF_INTRACELLULAR_TRANSPORT	0.181127	0.356232	-0.315354	-1.14201	129	SPAG5,CDK1,ECT2,KIF20B,ASPH,ANP32B,IPO5,RAN,DHX9,BAG3,XPO4,EDEM1,ICE1,TENM1,HSP90AA1,LDLRAP1,CPSF6,NCBP2,ZPR1,IL1B,PRKACA,PCNT,ZDHHC2,SFN,TRIM28,NEDD4,TARDBP,NF2,DYNC1LI1,CEP290,PCM1
GOBP_POSITIVE_REGULATION_OF_VIRAL_GENOME_REPLICATION	0.181659	0.357125	-0.441709	-1.2213	28	TOP2A,PPIH,LARP1,PPID,VAPB,DDX3X,HACD3,RAD23A,DDB1,SRPK1,PDE12
GOBP_FACULTATIVE_HETEROCHROMATIN_FORMATION	0.181782	0.357217	-0.52606	-1.25848	15	EZH2,SUV39H1,SUZ12,SMARCA5,BEND3,EED,SIRT1
GOBP_NEGATIVE_REGULATION_OF_T_CELL_MEDIATED_IMMUNITY	0.182464	0.358403	0.500829	1.25648	18	HLA-F,HFE,TNFRSF14,IL4I1,MAPK3,KLRD1,DUSP22,SMAD7,CEACAM1
GOBP_CYTOPLASM_ORGANIZATION	0.18274	0.358654	-0.562342	-1.27112	12	TFCP2L1,RRN3,FOSL1,TDRKH,ZMIZ1,KIF5B,PLD6
GOBP_NEGATIVE_REGULATION_OF_MAPK_CASCADE	0.182747	0.358654	-0.313098	-1.13831	134	SPRY4,FOXM1,DUSP4,PBK,PPARG,SPRED2,F2RL1,DUSP6,SPRY1,KLF4,SH2B3,MYC,ERRFI1,DUSP2,SPRED1,SIRPA,TRIB3,PPP5C,DUSP7,TLR4,CDK12,TRIB1,PAQR3,SBNO1,ITCH,PIK3CB,WNK2,ZMYND11,EIF3A,AIDA,IL1B,LIF
GOBP_PROTON_TRANSMEMBRANE_TRANSPORT	0.183539	0.360055	0.307852	1.13638	146	FXYD3,UCP2,ATP6V0E1,ATP6V1G1,ATP6V0A4,ATP6V1E1,ATP6AP2,SLC17A5,TCIRG1,ATP6V0D1,NDUFB5,TMCO3,ATP6V1D,ATP6AP1,ATP6V1B1,SLC15A2,ATP6V1F,COX5B,NDUFC2,ATP6V0B,ATP6V1C1,SLC11A2,NDUFA1,NDUFB1,ATP6V0A1,COX4I1,NDUFB4,COX7A2L,SURF1
GOBP_POSITIVE_REGULATION_OF_CATABOLIC_PROCESS	0.183707	0.360231	0.260303	1.08286	482	CLU,DNAJB2,DAB2,DAPK1,OPTN,TMEM59,NEURL3,SH3RF2,VSIR,TP53INP1,PNPLA2,SAMD4A,NEAT1,HSPB8,OSBPL7,DTX3L,PLK2,ORMDL3,ADAM9,PPP2R3A,TGFB1I1,TPCN1,SQSTM1,PSEN1,TOM1,CLSTN3,WIPI1,DAB2IP,ULK1,PTK2B,FOXO3,CBLB,UBQLN2,SNX33,TOB1,SNX18,PINK1,HPSE,TICAM1,AXIN2,TRIM22,INSR,VPS28,MOV10,ZFP36L1,CAV1,TRIM21,PIAS1,ZSWIM8,CREBRF,GPSM1,C4BPB,HMOX1,DDA1,C4BPA,SOX9,ZFP36L2,VGLL4,EZR,PLEKHF1,IRGQ,NYNRIN,BECN1,WDR45,CSNK1D,PIP4K2C,CHFR,SIRT2,NDFIP1,SEC22B,TOMM7,PRKCD,STX5,CD81,HK2,LRP1,ELOB,PATL2,ATG5,NOCT,MAPK3,MEX3D,BTG2,FOXO1,TNKS1BP1,EGLN2,ZNF268,NANOS1,CNOT8,AMBRA1,NUPR1,ATF6,ATG2A,RNFT1,ZER1,SIRT6,TMEM259,AGO4,TIPARP
GOBP_HEAT_GENERATION	0.183827	0.360287	0.546952	1.27121	13	ARRDC3,ABAT,PTGES,PTGS2,SLC27A1
GOBP_CELLULAR_COMPONENT_MAINTENANCE	0.183892	0.360287	0.360962	1.17598	64	NEDD9,CLDN1,GRN,SORT1,PLEKHA7,MYADM,CTTN,CSF1R,INSR,RIMS1,TJP1,IGF1R,FERMT2,DLG1,ITGB3,SYNGAP1,CLDN3,ERC1,APP
GOBP_POSITIVE_REGULATION_OF_PROTEIN_IMPORT_INTO_NUCLEUS	0.184242	0.360667	-0.42638	-1.21895	33	CDK1,ECT2,IPO5,RAN,BAG3,HSP90AA1,ZPR1,TRIM28,TARDBP
GOBP_VASCULAR_ASSOCIATED_SMOOTH_MUSCLE_CELL_DIFFERENTIATION	0.184216	0.360667	0.45052	1.22936	26	C3,PDGFB,CFD,GATA6
GOBP_PHOSPHATE_ION_TRANSMEMBRANE_TRANSPORT	0.184387	0.360799	-0.536573	-1.25925	14	SLC20A1,SLC37A2,VDR
GOBP_ZINC_ION_TRANSPORT	0.185433	0.360856	0.45	1.22794	26	SLC39A8,SLC39A13,SLC39A11,SLC39A1,SLC11A2,SLC30A7,SLC39A2,SLC39A4,SLC39A7,SLC30A4
GOBP_VIRAL_TRANSLATION	0.184748	0.360856	-0.474588	-1.24442	22	PTBP1,EIF3B,EIF2AK4,SSB,DENR,EIF3A
GOBP_RESPONSE_TO_METAL_ION	0.184836	0.360856	-0.281764	-1.10588	255	CCNB1,CDK1,ECT2,MT2A,ASPH,PCNA,PRNP,GPHN,GOT1,GPI,HOMER1,CPOX,ITPKB,PARP1,PPIF,EEF2K,KCNMA1,CPNE7,IMPA2,ABCC2,CCND1,SLC25A39,HIF1A,TERT,GCLC,PPP5C,PRKAA2,SLC25A13,ENTPD6,LONP1,BMP6,HNRNPD,CACYBP,IL1A,EIF2S1,BCL2,ALOX5AP,NPTX1,MAPK9,SLC25A12,LTA4H,TFR2,JUN,AHCYL1,ADCY7,LOXL2,CALM3,S100A16,UROS
GOBP_REGULATION_OF_AEROBIC_RESPIRATION	0.185406	0.360856	-0.457421	-1.22963	25	AK4,PPIF,SHMT2,ARL2,MLXIPL,IDE,PARK7,TMEM135
GOBP_PURINE_NUCLEOSIDE_BISPHOSPHATE_METABOLIC_PROCESS	0.184798	0.360856	0.558709	1.27368	12	PAPSS2,BPNT1,TPST2,SULT2B1
GOBP_PHOSPHATIDYLCHOLINE_BIOSYNTHETIC_PROCESS	0.185382	0.360856	-0.468752	-1.24021	23	LPCAT1,ACSL3,FABP5,RAB38,CHPT1,MFSD2A,PEMT,ABHD3,SLC44A1,CDS1,APOA2,CHKA,LPCAT3
GOBP_ESTABLISHMENT_OR_MAINTENANCE_OF_MONOPOLAR_CELL_POLARITY	0.184847	0.360856	0.484397	1.24457	20	PATJ,FSCN1,MAP1B,EZR,CDC42,PTK7,IFT20,WNT5A
GOBP_NEGATIVE_REGULATION_OF_MITOCHONDRIAL_OUTER_MEMBRANE_PERMEABILIZATION_INVOLVED_IN_APOPTOTIC_SIGNALING_PATHWAY	0.184927	0.360856	-0.561661	-1.26958	12	IER3,GCLC,SLC25A5,BAK1,TMEM14A,BCL2L1,FZD9
GOBP_NEGATIVE_REGULATION_OF_CALCIUM_MEDIATED_SIGNALING	0.184519	0.360856	0.507538	1.25733	17	RCAN1,FHL2,CHP1,MYOZ1,CD22,DYRK2,HOMER3
GOBP_LUNG_ALVEOLUS_DEVELOPMENT	0.185253	0.360856	0.393755	1.20058	44	ITGB6,IGFBP5,GATA6,BMPR2,NKX2-1,STRA6,MMP12,FOSL2,MAN2A1,ATXN1
GOBP_DETECTION_OF_STIMULUS_INVOLVED_IN_SENSORY_PERCEPTION_OF_PAIN	0.185076	0.360856	-0.485975	-1.2413	20	ANO1,NTSR1,ADORA1
GOBP_BASE_CONVERSION_OR_SUBSTITUTION_EDITING	0.185398	0.360856	-0.573419	-1.26953	11	ADAT2,APOBEC3C,APOBEC3B,APOBEC3H,APOBEC3G,APOBEC3F
GOBP_OLIGODENDROCYTE_DEVELOPMENT	0.185404	0.360856	0.418432	1.21216	35	CLU,CD9,FA2H,NCSTN,LYN,MED12,CFH,MAG
GOBP_POSITIVE_REGULATION_OF_GRANULOCYTE_CHEMOTAXIS	0.185554	0.360885	0.479438	1.24422	21	MDK,EDN1,CXCL8,DAPK2,PERP,CD74,IL23A,MCU,LBP,RAC1
GOBP_REGULATION_OF_BICELLULAR_TIGHT_JUNCTION_ASSEMBLY	0.185605	0.360885	0.491614	1.25154	19	CLDN1,SNAI2,MYO1C,F11R,TJP1,RPS6
GOBP_POSITIVE_REGULATION_OF_GLIAL_CELL_PROLIFERATION	0.186561	0.362592	-0.535895	-1.25766	14	E2F1,PPP1CC,PRKCH,SLC7A5,IL1B
GOBP_NEGATIVE_REGULATION_OF_NEURON_PROJECTION_REGENERATION	0.186809	0.362849	0.557378	1.27065	12	SPP1,EPHA4,PTPRS
GOBP_BRANCHING_INVOLVED_IN_BLOOD_VESSEL_MORPHOGENESIS	0.186912	0.362849	0.435467	1.22008	30	MDK,SEMA3E,CTNND1,EDN1
GOBP_ELECTRON_TRANSPORT_CHAIN	0.187008	0.362849	-0.321731	-1.14439	113	DHRS2,CCNB1,CDK1,CYCS,CYC1,MYBBP1A,NDUFS1,COQ9,NDUFS6,COX8A,SDHB,AIFM2,ETFDH,NDUFS8,DLD,NDOR1,THAP11,PARK7,VPS54,SDHA,NDUFA12,NDUFV3,UQCRFS1,MT-ND4L,SDHD,NDUFC1,CYB561,COX5A
GOBP_REGULATION_OF_ACYL_COA_BIOSYNTHETIC_PROCESS	0.186981	0.362849	-0.572946	-1.26848	11	PDK1,PGK1,PDK3
GOBP_NEGATIVE_REGULATION_OF_MYELOID_LEUKOCYTE_DIFFERENTIATION	0.18764	0.363922	0.417658	1.20992	35	FSTL3,INHA,GATA2,INHBA,TCTA,LYN,TLR3
GOBP_RESPONSE_TO_CALCIUM_ION	0.188614	0.365658	0.321278	1.13962	108	TRPV6,TUBA1A,AQP3,EDN1,ANXA11,JUND,ADAM9,DUSP1,SMPD1,NCSTN,PKD2,SEC31A,CAV1,INHBB,JUNB,GIPR,ITPKC,THBS1,PDCD6,SYT1,TXNIP,ALOX15,AKR1C3,MEF2C
GOBP_APOPTOTIC_CELL_CLEARANCE	0.188753	0.365663	0.435067	1.21895	30	C3,ANXA1,GAS6,C4A,C4B,MFGE8,BECN1,THBS1,LRP1,ALOX15,ABCA7,CD36,ITGB3,ITGAV,MEGF10
GOBP_PROTEIN_STABILIZATION	0.188776	0.365663	-0.291288	-1.11818	210	HIP1,HSPD1,MCM8,USP13,NAA15,CCT6A,CCT5,CCT7,HSP90AB1,ZBED3,RUVBL1,ATP1B3,PFN2,CCT4,USP7,TCP1,BAG3,PAQR4,NCLN,PTGES3,RUVBL2,CHEK2,GTPBP4,GAPDH,PER3,NPM1,CSNK2A1,DNAJA3,BAG2,RPAP3,TTI1,CCT8,CCT3,ATP1B1,PIH1D1,HSP90AA1,VBP1,NCKAP1,TBL1X,DVL1,PHB2,PFDN2,CCT2,HCFC1,POLR2E,STK4,AKT1,SPAG1,MSX1,RTN4,VHL,OTUD3,HPS4,TAF9B,PRKRA,PARK7,CBL,DBR1,STXBP4,USP36,PAK4,MTOR,C10orf90,PIN1,TELO2,APOA2
GOBP_FERROPTOSIS	0.188907	0.365765	0.439218	1.22226	29	SQSTM1,FTH1,LAMP2,TMEM164,GPX4,HMOX1,ADGRG1,NINJ1,KAT2B
GOBP_POSITIVE_REGULATION_OF_PHOSPHORYLATION	0.189189	0.366157	-0.293859	-1.12023	196	TPX2,ECT2,KIF14,CENPE,HMGA2,GRB10,EZH2,NRP1,CCDC88A,CEMIP,VEGFA,TNFRSF10B,TNFRSF10A,SRCIN1,MAP3K4,MMD,IL4R,SNX9,WDFY2,EGFR,SESN2,TENM1,CARD10,PRKAR1B,STOX1,IL11,CDKN1A,MAP2K3,PRKAR2A,TNFSF15,LIF,FGF19,ZFP91,STK4,AKT1,TNFRSF1B,RAF1,UBE2K
GOBP_LYMPH_NODE_DEVELOPMENT	0.189599	0.366797	0.530616	1.25671	14	SPNS2,POLB,RC3H1,LTB,RORC,TGFB1,IL15
GOBP_G_PROTEIN_COUPLED_DOPAMINE_RECEPTOR_SIGNALING_PATHWAY	0.190476	0.368185	0.469253	1.23259	22	CAV2,NCSTN,FLNA,GNAS,GNAO1,GNAL,ADCY6
GOBP_RESPONSE_TO_ESTRADIOL	0.190458	0.368185	-0.34771	-1.16183	76	CCNA2,KIF18A,PCNA,SFRP1,GPI,ARNT2,ERRFI1,CCND1,RUVBL2,EGFR,HNRNPD,CTNNB1,DDX18,AIFM1,IGFBP2,ENO2
GOBP_NEGATIVE_REGULATION_OF_TOR_SIGNALING	0.190708	0.368478	-0.358696	-1.17012	65	DDIT4,SEH1L,USP7,HIF1A,PRKAA2,TNFAIP8L1,SESN2,RPS6KB1,NPRL3,PREX1,PRKACB,PRKACA,UBE2N,VHL,RPS6KA1,YWHAZ,UBE3A,MIOS,SIRT1,DEPTOR,AKT1S1,GSK3B,NLK,MAPKAPK5
GOBP_PHARYNGEAL_ARCH_ARTERY_MORPHOGENESIS	0.190986	0.368707	0.568012	1.26814	11	TGFB2,EDN1,BMPR2,FOLR1
GOBP_REGULATORY_NCRNA_MEDIATED_GENE_SILENCING	0.190914	0.368707	-0.313102	-1.1343	130	EZH2,HNRNPA2B1,NUP155,XPO5,RAN,DHX9,TERT,ERI1,AGO2,EIF4G1,METTL3,DROSHA,SRSF3,HNRNPU,CNOT3,TDRKH,NCBP1,SRRT,TEX15,NCBP2,HNRNPK,LIMD1,CUL4A,CNOT6,CNOT1,ZC3H7A,CELF1,ELAVL1,PRKRA,MIR621,PLD6,DDB1,CNOT10,TRUB1,NCBP3,TIAL1,SND1,DICER1,TDRD3
GOBP_FERTILIZATION	0.191977	0.370464	-0.307887	-1.12905	143	CDK1,CEP78,TUBGCP3,ADCY3,CCT5,CCT7,NOX5,CCT4,TCP1,COL6A1,WDR54,CCT8,CCT3,CNTLN,TDRKH,GNPDA1,INTS13,CCT2,POC1B,SYT6,UNC13B,CEP70,LRRIQ1,SPAG1,STX2,CLGN,SNU13,FUT10,PARK7,AAAS,EHMT2,ITPR1,UBE3A,PITHD1,LY6K
GOBP_REGENERATION	0.192166	0.370524	0.310223	1.13023	131	SPP1,EPPK1,MDK,CLDN1,KLF5,GRN,ANXA1,CD9,LAMB2,UCP2,EPHA4,MAPK8IP3,CFLAR,ULK1,DUSP10,GAS6,MYOZ1,DAG1,PTPRS,MAP1B,FOLR1,APOD,NINJ1,MAG,VTN,CD81
GOBP_REGULATION_OF_VESICLE_FUSION	0.192168	0.370524	0.458218	1.23057	24	ANXA1,ANXA2,ZNRF1,SYT7,SYT1,ANXA2P2,CORO1A,SYT2,SYT8
GOBP_EMBRYONIC_AXIS_SPECIFICATION	0.192338	0.370696	-0.434647	-1.20989	29	STIL,LHX1,CHRDL1,MESP1,CTNNB1,TDRKH,NCKAP1,WNT7A,NRARP,PLD6,COBL
GOBP_POSITIVE_REGULATION_OF_FILOPODIUM_ASSEMBLY	0.192579	0.370851	0.451779	1.22307	25	DOCK11,TGFBR1,MIEN1,FSCN1,TENM2,CDC42,FNBP1L,SRF,PALM,MYO3B
GOBP_REGULATION_OF_CELL_PROLIFERATION_INVOLVED_IN_KIDNEY_DEVELOPMENT	0.192542	0.370851	0.543216	1.26252	13	PDGFB,PDGFD,GATA3,CFLAR
GOBP_VASODILATION	0.193099	0.371456	-0.403903	-1.19195	38	F2RL1,ADORA2B,VEGFA,KCNMA1,ITGA1,ADORA1,PTPN11,SCARB1,MKKS
GOBP_EPOXYGENASE_P450_PATHWAY	0.193007	0.371456	0.566398	1.26454	11	CYP2S1,CYP4F12,CYP2J2,CYP2B6,CYP2F1,CYP2A7,CYP2C8
GOBP_NON_PROTEINOGENIC_AMINO_ACID_METABOLIC_PROCESS	0.193135	0.371456	-0.390781	-1.19048	45	SLC1A3,MTHFD1,CAD,PHGDH,DDAH1,BLMH,ICMT,MTRR,MTR,SLC38A1,GOT2,AADAT,PARK7,CPS1,SRR,CBS
GOBP_REGULATION_OF_NEUROTRANSMITTER_RECEPTOR_LOCALIZATION_TO_POSTSYNAPTIC_SPECIALIZATION_MEMBRANE	0.193281	0.371582	-0.531636	-1.24766	14	KIF2C,NETO2
GOBP_DICARBOXYLIC_ACID_TRANSPORT	0.193378	0.371614	-0.344008	-1.1573	80	SLC1A3,NTSR1,LRRC8B,SLC25A22,ABCC2,SLC25A13,SLC1A6,SLC25A32,LRRC8C,ADORA1,SLC7A11,SLC19A1,SLC1A5,ARL6IP1,SLC25A12,SLC1A4
GOBP_NEGATIVE_REGULATION_OF_NUCLEOCYTOPLASMIC_TRANSPORT	0.194097	0.372841	-0.433659	-1.20713	29	FERMT1,DDX39A,RANGAP1,BARD1,NUP153,EI24,PKIA,PARK7,RBM10,MDFIC,YWHAE,TPR,ANGPT1
GOBP_CRANIAL_NERVE_MORPHOGENESIS	0.194298	0.373072	0.487691	1.24155	19	CITED2,SEMA3A,PLXNA3,ATP8B1
GOBP_CELL_MIGRATION_INVOLVED_IN_SPROUTING_ANGIOGENESIS	0.194422	0.373154	0.378771	1.18128	50	STARD13,GATA2,ANXA1,CTNND1,HDAC9,CDH5,PLK2,HDAC5,ROBO1,HMOX1,PTGS2,PDCD10,THBS1
GOBP_ESTABLISHMENT_OF_PROTEIN_LOCALIZATION_TO_PLASMA_MEMBRANE	0.194541	0.373228	0.358475	1.16531	63	OPTN,KRT18,SPTBN1,VAMP5,GORASP1,ATP6AP1,NECTIN3,GOLPH3,RAB11A,AMN,LYPLAL1,GOLPH3L,RAB26,RILPL2,SCARB2,VAMP3,BLZF1,GCC2
GOBP_PROTEIN_HEXAMERIZATION	0.194671	0.373322	-0.556509	-1.25794	12	NME1,LETM1,LRRC8C,TWNK,YME1L1,MAT2A,SPAST,NME4,UGDH
GOBP_SOMITE_DEVELOPMENT	0.194775	0.373366	-0.3612	-1.16777	62	NOG,XRCC2,MTHFD1,SFRP1,PRKDC,LHX1,NLE1,POFUT1,NUP133,MESP1,RBBP6,MIB1,PLXNA2,NCKAP1,KAT2A,LOXL3,LEF1,NRARP,RBPJ,POGLUT1,HES7,PALB2,COBL
GOBP_CHEMOKINE_C_X_C_MOTIF_LIGAND_2_PRODUCTION	0.195132	0.373739	-0.519746	-1.24337	15	HMGB1,F2RL1,KLF4,TLR4,MCOLN2
GOBP_RESPONSE_TO_NITROSATIVE_STRESS	0.195117	0.373739	-0.583833	-1.262	10	DUSP6,GCLC,STOX1,GCLM,PARK7
GOBP_RESPONSE_TO_ALDOSTERONE	0.195599	0.374479	0.52014	1.24905	15	SGK1,INHBA,CYBA,SH3RF1
GOBP_NEGATIVE_REGULATION_OF_EXTRINSIC_APOPTOTIC_SIGNALING_PATHWAY_VIA_DEATH_DOMAIN_RECEPTORS	0.196102	0.375287	0.461828	1.22615	23	ICAM1,SERPINE1,TMBIM1,CFLAR,GRINA,HMOX1,PEA15
GOBP_POSITIVE_REGULATION_OF_LAMELLIPODIUM_ASSEMBLY	0.196305	0.375364	0.461674	1.22575	23	PLCE1,ACTR3,FSCN1,CDC42,BRK1,OCLN,ARPC2
GOBP_REGULATION_OF_NEURON_PROJECTION_REGENERATION	0.196305	0.375364	0.461567	1.22546	23	SPP1,GRN,EPHA4,PTPRS
GOBP_BONE_RESORPTION	0.196432	0.375451	0.3878	1.1878	45	SPP1,EXT1,PTK2B,PLEKHM1,TCIRG1,CSF1R,TPP1,ITGB3,PRKCA,IL20RA,DUSP18,LTBP3,SRC,S1PR1,TRAF6,CTSK,GPR137
GOBP_REGULATION_OF_TUMOR_NECROSIS_FACTOR_MEDIATED_SIGNALING_PATHWAY	0.196799	0.375984	0.358426	1.16185	62	ANXA4,EXT1,ULK1,CASP4,GAS6,TAX1BP1,BIRC7,SPPL2A,SHARPIN,CYLD,ADAM10,CASP1,IKBKB,PYCARD,MAPKAPK2,NKIRAS2,MIB2,TNFRSF1A,MIR27B,HSPA1A,CARD16,NOL3,PELI3,TMC8,HSPA1B,TANK
GOBP_NEGATIVE_REGULATION_OF_AMYLOID_PRECURSOR_PROTEIN_CATABOLIC_PROCESS	0.196874	0.375984	0.49188	1.23403	18	CLU,RTN2,ABCA7,FLOT2,RTN3,NTRK2
GOBP_GOLGI_TO_PLASMA_MEMBRANE_PROTEIN_TRANSPORT	0.196988	0.376046	0.394307	1.18921	42	OPTN,KRT18,SPTBN1,VAMP5,GOLPH3,RAB11A,AMN,LYPLAL1,GOLPH3L,RAB26,VAMP3,BLZF1,GCC2
GOBP_AUTOPHAGY_OF_PEROXISOME	0.197433	0.376739	0.51894	1.24617	15	SQSTM1,WIPI1,PEX2,WDR45,ATG2A,WIPI2
GOBP_HORMONE_CATABOLIC_PROCESS	0.197667	0.377031	0.551867	1.25809	12	SPP1,HSD17B11,CPA4,MME,DIO2
GOBP_REGULATION_OF_CALCINEURIN_MEDIATED_SIGNALING	0.198129	0.377754	0.423694	1.20488	32	RCAN1,CLEC7A,FHL2,ERBB3,CHP1,MYOZ1,LMCD1,DYRK2,HOMER3,EFHB
GOBP_BICELLULAR_TIGHT_JUNCTION_ASSEMBLY	0.198257	0.377842	0.387297	1.18626	45	CLDN1,SNAI2,CDH5,MYO1C,OCEL1,WNT11,F11R,RAB13,TJP1,RPS6,OCLN,DLG1,IKBKB,SRF
GOBP_NEGATIVE_REGULATION_OF_STEM_CELL_POPULATION_MAINTENANCE	0.198464	0.377926	-0.480072	-1.22622	20	ING1,LOXL2,SAP130,HDAC1,SIN3A,SAP30,RBBP4,ING2,RBBP7,HDAC2,SAP30L,ZNF706
GOBP_REGULATION_OF_ENDOTHELIAL_CELL_CHEMOTAXIS	0.198452	0.377926	0.518593	1.24533	15	SEMA5A,P2RX4,TMSB4X,THBS1,HSPB1,FGF1
GOBP_POSITIVE_REGULATION_OF_LEUKOCYTE_DEGRANULATION	0.198701	0.378065	0.490916	1.23161	18	GATA2,HLA-F,VAMP8,GAB2,ITGB2,LAMP1,ITGAM
GOBP_NEGATIVE_REGULATION_OF_SUBSTRATE_ADHESION_DEPENDENT_CELL_SPREADING	0.198622	0.378065	0.538997	1.25272	13	GBP1,ACTN4,TACSTD2,KANK1,FBLN1,MELTF
GOBP_POSITIVE_REGULATION_OF_AMINO_ACID_TRANSPORT	0.19947	0.379372	0.518329	1.2447	15	ACE2,SLC12A2,PSEN1,ABAT
GOBP_CELLULAR_OXIDANT_DETOXIFICATION	0.199713	0.379676	0.35394	1.162	67	GSTK1,TP53INP1,GPX2,NXN,PTGES,MGST2,GSTZ1,GPX4,PTGS2,MB,GSTA1,CP,CD36,CCS,PRDX6,MGST3,GSTM2,SOD3
GOBP_LYSOSOMAL_MEMBRANE_ORGANIZATION	0.19996	0.379984	0.485021	1.23476	19	LAPTM4A,CHMP1B,CHMP4B,CHMP5,CHMP2B,CHMP6,CHMP3,SPG11,CHMP1A,CHMP2A
GOBP_OXALOACETATE_METABOLIC_PROCESS	0.200039	0.379984	-0.581679	-1.25735	10	GOT1,ACLY,GOT2,FAHD2B
GOBP_BILE_ACID_METABOLIC_PROCESS	0.200276	0.380277	-0.417138	-1.20127	34	OSBPL3,OSBPL6,ERRFI1,SLC27A2,ABCC2,ACOX2,NR1D1,SLC27A5,FGFR4,ABCD3,AKR1C1,FGF19
GOBP_SKIN_MORPHOGENESIS	0.200435	0.380392	-0.566221	-1.25359	11	ITGA6,ERRFI1,ITGB4,ITGA2
GOBP_VASCULAR_ENDOTHELIAL_CELL_RESPONSE_TO_LAMINAR_FLUID_SHEAR_STRESS	0.200831	0.380392	-0.50027	-1.23238	17	ADCY3,ADCY5,ADCY7,PRKAR1B,PRKACB,PRKAR2A,PRKACA,AKT1,MTOR
GOBP_REGULATION_OF_SECONDARY_METABOLIC_PROCESS	0.200687	0.380392	0.497969	1.23363	17	CDH3,RAPGEF2,OPN3,PMEL,GIPC1,MGRN1,WNT5A,MFSD12,ZEB2
GOBP_REGULATION_OF_RESPONSE_TO_OXIDATIVE_STRESS	0.200585	0.380392	-0.434736	-1.20202	28	DHFR,FUT8,SESN2,SLC7A11,MAPKAP1,STOX1,MCTP1,AIFM2,TBC1D24,FADS2
GOBP_REGULATION_OF_APOPTOTIC_SIGNALING_PATHWAY	0.200824	0.380392	-0.270988	-1.09027	323	ITGA6,S100A9,CD44,HMGB2,DDIAS,NOG,BRCA1,PPARG,G0S2,TRAP1,ENO1,BCLAF1,NRP1,FIGNL1,SFRP1,KLF4,MYC,IER3,ATAD5,HELLS,PARP1,PPIF,EIF5A,FAF1,BCL2L12,TCF7L2,AATF,OPA1,HIF1A,NOC2L,ACSL5,TERT,GCLC,TLR4,PHIP,RRN3,EI24,CSNK2A1,IL1A,TAF6,CTNNB1,BCL2,PPP2R1B,PRELID1,RPS6KB1,PYCR1,MAPK9,SFPQ,BMI1,PIK3CB,PAK2,GCLM,ZMYND11,HNRNPK,SP1,EYA4,IL1B,RAD9A,TNFSF15,STK4,AKT1,YAP1,RAF1,MSX1,CREB3L1,DDX3X,MDM2,SLC25A5,PTPN1,HDAC1,TAF9B,PRKRA,PARK7,ATF4,SNAI1,SCG2,ING5
GOBP_GLYCOSAMINOGLYCAN_CATABOLIC_PROCESS	0.200788	0.380392	-0.491752	-1.229	18	HMMR,CD44,CEMIP
GOBP_CELL_JUNCTION_MAINTENANCE	0.200937	0.380437	0.390635	1.18386	43	CLDN1,GRN,SORT1,PLEKHA7,MYADM,CSF1R,RIMS1,TJP1,FERMT2,DLG1,ITGB3,SYNGAP1,CLDN3,ERC1
GOBP_VESICLE_TARGETING_TO_FROM_OR_WITHIN_GOLGI	0.201383	0.381125	0.422601	1.20177	32	TRAPPC6A,WIPI1,MAPK15,TFG,TRAPPC2B,CSNK1D,PDCD6,TMED9,ARFGAP3,TRAPPC1,TMED2,TRAPPC2,SAR1B,TRAPPC5,SEC16A
GOBP_RETINAL_ROD_CELL_DIFFERENTIATION	0.201698	0.381433	0.562176	1.25511	11	SOX9,NAGLU,RPGRIP1,NTRK2,RP1,BBS4,RORB
GOBP_THYROID_HORMONE_GENERATION	0.201711	0.381433	0.517395	1.24246	15	GATA3,SLC16A2,CTSB,HPN,PAX8,DIO2,FOXE1,CTSK
GOBP_MACROPHAGE_DIFFERENTIATION	0.201956	0.3817	0.37142	1.17157	53	INHA,GATA2,MYD88,GATA3,UCP2,INHBA,TSPAN2,CFLAR,CSF1R,FOSL2,CDC42
GOBP_REGULATION_OF_GRANULOCYTE_DIFFERENTIATION	0.202018	0.3817	-0.565324	-1.25161	11	TRIB1,LEF1,CUL4A,HAX1
GOBP_DENTATE_GYRUS_DEVELOPMENT	0.202552	0.382552	0.508335	1.23911	16	TUBA1A,MDK,VPS13B,BTG2,CDK6
GOBP_COLUMNAR_CUBOIDAL_EPITHELIAL_CELL_DIFFERENTIATION	0.203376	0.383794	0.354427	1.15777	65	SOX4,KLF5,RARB,SERPINE1,PRDM1,GATA6,EXT1,WNT4,WNT11,MAP1B,TJP1,C1GALT1,PTK6,RARG
GOBP_POSITIVE_REGULATION_OF_CYTOSKELETON_ORGANIZATION	0.203347	0.383794	-0.300291	-1.11743	158	SPAG5,GPSM2,SKA1,STIL,CKAP5,AURKB,PLK4,SASS6,PSRC1,F2RL1,NRP1,CCDC88A,SFRP1,FHOD3,FHOD1,CDK5RAP2,KATNB1,PFN2,CEP120,SLAIN1,SNX9,CDC42EP1,PRKCE,CEP295,EVL,LIMK1,TENM1,ROCK2,CCDC15,NCKAP1,NES,TRIM27,ARL2,PFDN2
GOBP_HOST_MEDIATED_PERTURBATION_OF_VIRAL_PROCESS	0.203472	0.383819	-0.354192	-1.15849	66	HMGA2,NUCKS1,SMC6,TFAP4,RRP1B,CHD1,EIF2AK4,SMARCA4,PTX3,ROCK2,VAPB,JUN,SP1,LEF1,PSMC3,EEA1,SMC5,APOBEC3H,HDAC1,TARDBP,YTHDC2,FASN,DDX56
GOBP_CONNECTIVE_TISSUE_REPLACEMENT	0.203751	0.384188	-0.507381	-1.23291	16	PPARG,HIF1A,F2R,IL1A,ROCK2
GOBP_REGULATION_OF_IRE1_MEDIATED_UNFOLDED_PROTEIN_RESPONSE	0.204375	0.384265	0.507428	1.2369	16	AGR2,DAB2IP,BCL2L11,TMBIM6,BBC3,HSPA5
GOBP_POSITIVE_REGULATION_OF_CARTILAGE_DEVELOPMENT	0.204314	0.384265	0.464177	1.21925	22	MDK,BMP1,BMPR2,SOX9,SCX,WNT5A,SMAD7,BMP4
GOBP_OVULATION	0.204303	0.384265	0.548043	1.24937	12	INHBA,FOXO3,INHBB
GOBP_INTESTINAL_LIPID_ABSORPTION	0.204156	0.384265	0.516283	1.23979	15	LIMA1,UGCG
GOBP_NEGATIVE_REGULATION_OF_AMIDE_METABOLIC_PROCESS	0.204279	0.384265	0.453702	1.21845	24	CLU,RTN2,ORMDL3,ORMDL2
GOBP_CELLULAR_RESPONSE_TO_PROSTAGLANDIN_E_STIMULUS	0.204358	0.384265	-0.515236	-1.23259	15	SFRP1,PRKAA2,PRKCE,ACACA,AKT1,PTGER4
GOBP_ARF_PROTEIN_SIGNAL_TRANSDUCTION	0.203941	0.384265	0.477078	1.22577	20	CYTH2,CYTH3,ARFGAP1,ARFGEF1,CYTH1
GOBP_POSITIVE_REGULATION_OF_INFLAMMASOME_MEDIATED_SIGNALING_PATHWAY	0.205491	0.386205	0.453333	1.21745	24	GBP2,MYD88,LATS2,NEK7,CD36,MARK4
GOBP_REGULATION_OF_MITOCHONDRIAL_DEPOLARIZATION	0.205714	0.386313	-0.489093	-1.22236	18	GOT1,PARP1,GCLC,BCL2,GCLM,MLLT11,HSH2D
GOBP_REGULATION_OF_STEROID_HORMONE_BIOSYNTHETIC_PROCESS	0.205715	0.386313	0.535787	1.24526	13	DAB2,WNT4,NR5A2
GOBP_INTERLEUKIN_4_PRODUCTION	0.206146	0.386812	0.463521	1.21753	22	GATA3,HLA-E,LGALS9,IL1RAP,DDIT3,NDFIP1
GOBP_TORC1_SIGNALING	0.206149	0.386812	-0.323097	-1.13674	106	RPS6KA4,STAMBPL1,LARP1,SEH1L,USP7,PRKAA2,SESN2,PIH1D1,RPS6KB1,CUL3,NPRL3,PRKACB,MLST8,CSNK1A1,PRKACA,RHEBL1,UBE2N,RPS6KA5,AKT1,VHL,RPS6KA1,YWHAZ,SHQ1,PRMT1,UBE3A,MIOS,DEPTOR,MAT2A,MTOR,USP32,AKT1S1,SYK,RPS6KA6,NLK,CARD11
GOBP_PROTEIN_LOCALIZATION_TO_SYNAPSE	0.206836	0.387944	-0.350436	-1.15368	69	KIF2C,NETO2,GPSM2,GPHN,SCRIB,CNIH3,NPTX1,DVL1,KIF5B,WNT7A,DLG2,ZDHHC2,HRAS,RAB8A
GOBP_POSITIVE_REGULATION_OF_SMALL_GTPASE_MEDIATED_SIGNAL_TRANSDUCTION	0.207137	0.388068	0.352806	1.15584	66	TNS3,AKAP13,ARRB1,SNTA1,ROBO1,CDKL5,DAG1,PICALM,PLXNB1,F11R,RASGRF1,ADGRG1,ERBB2,FERMT2,MRAS,ITGAV,PPP1CB,KRAS,WNT5A,FNTA,RAC1,NRAS
GOBP_REGULATION_OF_ENDOSOME_SIZE	0.207154	0.388068	0.559069	1.24818	11	BORCS7,BORCS8,CHMP3,SNAPIN,RAB5A,BLOC1S1,BORCS6
GOBP_SKELETAL_MUSCLE_ACETYLCHOLINE_GATED_CHANNEL_CLUSTERING	0.207115	0.388068	-0.525234	-1.23264	14	ETV5,DNAJA3,LAMB1,DVL1,LRP4
GOBP_CDP_DIACYLGLYCEROL_METABOLIC_PROCESS	0.207596	0.388737	-0.550892	-1.24524	12	GPAT3,AGPAT5,GPAM,CDS2,TAMM41,CDS1,LCLAT1
GOBP_FOREBRAIN_CELL_MIGRATION	0.207915	0.389176	-0.387457	-1.17513	44	LRP8,AXL,FBXO45,ARL13B,TYRO3,EGFR,LAMB1,CTNNB1,DIXDC1,PEX5,ZMIZ1,SRGAP2C,RTN4,SRGAP2
GOBP_SENSORY_PERCEPTION_OF_TEMPERATURE_STIMULUS	0.208465	0.390048	-0.482111	-1.21724	19	ANO1,NTSR1,ADORA1
GOBP_ACTIVATION_OF_GTPASE_ACTIVITY	0.208767	0.390455	-0.470114	-1.21831	21	ECT2,RANGAP1,SIPA1L1,SCRIB
GOBP_BLEB_ASSEMBLY	0.208899	0.390544	-0.576739	-1.24667	10	ANLN,EMP2
GOBP_OSTEOBLAST_DIFFERENTIATION	0.209615	0.391723	0.292419	1.1089	180	IGFBP3,SPP1,IGFBP5,TPM4,WNT7B,SNAI2,BAMBI,JUND,ID3,WNT4,MAPK11,CEBPD,FHL2,TRPM4,SEMA7A,WNT11,BMPR2,TOB1,CRIM1,TCIRG1,NBR1,AXIN2,IFITM1,FOSL2,ATRAID,SOX9,JUNB,PTPRB,AREG,BMP3,NOCT,FERMT2,MEF2C,JAG1,RRAS2
GOBP_ADRENERGIC_RECEPTOR_SIGNALING_PATHWAY	0.210675	0.393333	0.479462	1.22061	19	ARRDC3,AKAP13,RAPGEF2,GNAS,RGS2,GNAI2
GOBP_LAMELLIPODIUM_ORGANIZATION	0.210817	0.393333	0.340115	1.14502	77	LIMA1,KANK1,CORO1B,PLCE1,VCL,ACTR3,CTTN,FSCN1,RHOD,CDC42,CAPZB,BRK1,VAV3,GOLPH3,OCLN,NCK2,ARPC2,SNX2,NCK1
GOBP_NEGATIVE_REGULATION_OF_CANONICAL_WNT_SIGNALING_PATHWAY	0.210612	0.393333	0.320888	1.12787	102	DAB2,MDK,DKK1,TLE2,SNAI2,AMFR,PPP2R3A,DAB2IP,PTPRU,FOXO3,LATS2,WNT11,TLE1,AXIN2,PFDN5,CAV1,SOX9,CYLD,DDIT3,IGFBP6,LMBR1L,MLLT3
HALLMARK_UV_RESPONSE_UP	0.210763	0.393333	-0.30397	-1.11469	143	DDX21,RFC4,FEN1,PPAT,AMD1,SIGMAR1,GAL,POLE3,FKBP4,PPIF,STIP1,GLS,TYRO3,CCNE1,EPCAM,GRPEL1,AGO2,PARP2,CHRNA5,MAOA,CDK2,CLCN2,HNRNPU,CEBPG,E2F5,RHOB,TGFBRAP1,IGFBP2,HSPA13,ENO2,SLC6A8,HTR7,PDAP1,PSMC3,PRKACA,RAB27A,GPX3,GGH,ASNS,EIF5,MSX1,CA2,POLG2,CYP1A1,NUP58
GOBP_ORGANIC_ANION_TRANSPORT	0.210938	0.393398	0.271145	1.0862	312	ACE2,SLC7A7,P2RX4,SLC16A7,PSAP,SLC44A4,SLC39A8,ANXA1,EDN1,UCP2,SLC43A2,CRABP2,SLC26A11,SLC12A2,BDKRB2,PSEN1,CD47,AGXT,PLA2G10,RBP1,RTBDN,LRRC8A,CYB5R1,ABAT,PTGES,SLC4A3,CES1,LLGL2,SLC17A5,SLC35B3,LYN,TTYH1,ABCC5,SLC38A9,FOLR1,SLC37A1,SLC16A2,SLCO3A1,SLC52A3,SLC35C2,SLC2A3,ATP8B1,PTGS2,PLA2R1,MFSD10,SLC38A7,SLC35A2,THBS1,SLC25A20,SLC27A1,TRPC4,GIPC1,PLA2G2F,GLTP,SLC2A1,SLC35A1,SLC35A3
GOBP_AMINO_SUGAR_CATABOLIC_PROCESS	0.21105	0.393449	0.576279	1.25402	10	NAGK,OVGP1,ALDH1A1,CTBS
GOBP_PROTEIN_MODIFICATION_BY_SMALL_PROTEIN_REMOVAL	0.21147	0.394073	-0.321804	-1.13219	106	CDK1,USP1,USP13,UCHL5,STAMBPL1,USP7,USP10,SHMT2,PSMD14,USP28,OTUD6B,USP5,COPS3,DESI1,USP12,SENP1,ITCH,SENP6,USPL1,USP31,USP14,USP18,OTUD3,USP39,USP37,PARK7,USP36,SPATA2,USP47,USP32,USP45,USP38,COPS6,USP48,USP16
GOBP_REGULATION_OF_ANIMAL_ORGAN_FORMATION	0.212066	0.394467	0.473243	1.21591	20	CITED2,DKK1,ROBO1
GOBP_PROTEIN_O_LINKED_GLYCOSYLATION_VIA_MANNOSE	0.212014	0.394467	-0.511076	-1.22263	15	B4GAT1,POMGNT2,TMTC1,POMT2,TMTC3,FKTN
GOBP_CARDIAC_ATRIUM_DEVELOPMENT	0.212034	0.394467	0.42871	1.19302	29	SOX4,TGFB2,HEG1,WNT11,BMPR2
GOBP_G_PROTEIN_COUPLED_ACETYLCHOLINE_RECEPTOR_SIGNALING_PATHWAY	0.211796	0.394467	0.531844	1.23609	13	GNAQ,GNA15,RGS10,AGRN,GNAI2
GOBP_L_AMINO_ACID_TRANSPORT	0.212109	0.394467	-0.349255	-1.14979	69	SLC1A3,NTSR1,SLC7A1,SLC25A15,SLC25A22,SLC25A13,SLC1A6,SLC7A11,SLC1A5,ARL6IP1,SLC25A12,SLC7A5,SLC47A1,SFXN1,SLC1A4,SLC36A1,SLC16A10,SLC43A1,SLC38A1
GOBP_EPITHELIAL_TO_MESENCHYMAL_TRANSITION	0.212239	0.394549	0.303298	1.11683	142	DAB2,MDK,TGFB2,EFNA1,VASN,SNAI2,EDN1,BAMBI,GATA3,FOXC1,WNT4,TGFBR1,TRIM62,TGFB1I1,EPHA4,DAB2IP,RGCC,WNT11,OVOL2,AXIN2,NKX2-1,SOX9,GCNT2,CUL7,TNXB,POFUT2
GOBP_POSITIVE_REGULATION_OF_RHO_PROTEIN_SIGNAL_TRANSDUCTION	0.212354	0.394603	0.450237	1.20914	24	AKAP13,ARRB1,ROBO1,PLXNB1,F11R,ADGRG1,ERBB2,FERMT2
GOBP_NEGATIVE_REGULATION_OF_NITRIC_OXIDE_BIOSYNTHETIC_PROCESS	0.212703	0.394934	-0.560145	-1.24014	11	SIGMAR1,SIRPA,KHSRP,GLA,ROCK2
GOBP_REGULATION_OF_RETINOIC_ACID_RECEPTOR_SIGNALING_PATHWAY	0.212667	0.394934	0.520743	1.23333	14	CALR,TRIM16,DHRS3,CYP26B1,TGIF1,AKR1C3
GOBP_REGULATION_OF_AMIDE_METABOLIC_PROCESS	0.212805	0.394965	0.353127	1.14792	63	CLU,IFNGR1,EFNA1,RTN2,ORMDL3,EPHA4,PICALM,ORMDL2,RELA,PRKCD,ABCA7,PDK2,SCARB2,BCKDK,RTN3,TIGAR,NTRK2
GOBP_AMINO_ACID_TRANSMEMBRANE_TRANSPORT	0.213531	0.395676	-0.341317	-1.14047	76	SLC1A3,NTSR1,SLC7A1,LRRC8B,SLC25A15,SLC25A22,SLC25A13,SLC1A6,LRRC8C,SLC7A11,SLC1A5,ARL6IP1,SLC25A12,SLC7A5,SLC47A1,SFXN1,SLC1A4,SLC36A1,SLC16A10,SLC43A1,SLC38A1
GOBP_COPPER_ION_TRANSPORT	0.213325	0.395676	0.512524	1.23076	15	STEAP4,SLC39A11,HEPHL1,SLC11A2
GOBP_LIPID_MODIFICATION	0.213393	0.395676	0.299671	1.11184	151	PLPP3,SGPP1,FA2H,DGKA,MBOAT1,BDH2,INPP5K,ALOX5,DECR1,ACAA1,RNF213,ECH1,HADHB,INPPL1,ACOT8,PEX2,SCP2,SOX9,PLPP6,PLPP1,MTM1,APOD,DGKH,ACAD10,PLPP5,ALOX15,PEX13,CYP4F3,MTMR1,ACOX1,PRKAG2
GOBP_POSITIVE_REGULATION_OF_VIRAL_LIFE_CYCLE	0.213488	0.395676	0.47233	1.21357	20	TMPRSS2,TMPRSS4,LGALS9,SMPD1,TRIM38,VPS37B,TSG101,TRIM21
GOBP_POSTSYNAPTIC_NEUROTRANSMITTER_RECEPTOR_INTERNALIZATION	0.213659	0.395753	-0.430048	-1.18905	28	HIP1,EFNB2,AP2B1,RABEP1,AP3M1,AP2M1
GOBP_POSITIVE_REGULATION_OF_INTRACELLULAR_STEROID_HORMONE_RECEPTOR_SIGNALING_PATHWAY	0.214174	0.396548	-0.509689	-1.21932	15	PARP1,PPP5C,SKP2,HDAC1,MED1,HDAC2,PAK1,PAGR1,TAF1
GOBP_NEGATIVE_REGULATION_OF_RESPONSE_TO_CYTOKINE_STIMULUS	0.214476	0.396948	0.334639	1.13618	81	ANXA4,STAT2,PALM3,PARP14,ROBO1,ISG15,GAS6,TAX1BP1,IL1R1,IL1RN,IL1RAP,BIRC7,CAV1,MMP12,CYLD,PADI2,EIF4E2,NR1H2
GOBP_NEGATIVE_REGULATION_OF_GLIAL_CELL_DIFFERENTIATION	0.214762	0.397319	-0.508949	-1.21755	15	NOG,HMGA2,NR1D1,CTNNB1
GOBP_ESTABLISHMENT_OF_CELL_POLARITY	0.214926	0.397462	-0.302613	-1.11168	144	SPAG5,CENPA,NDC80,KIF20B,SKA3,GPSM2,SAPCD2,SKA1,FERMT1,SPDL1,SPRY1,NDE1,SCRIB,CDK5RAP2,DIAPH3,BCCIP,DOCK7,PAX6,SKA2,ROCK2
GOBP_RESPONSE_TO_MAGNESIUM_ION	0.215075	0.397579	-0.53239	-1.22991	13	CCND1,ENTPD6,BMP6
GOBP_INORGANIC_ANION_TRANSPORT	0.215288	0.397812	0.315718	1.11996	109	FXYD3,SLC20A2,CLIC3,UCP2,SLC26A11,SLC12A2,TMC4,CLIC5,LRRC8A,GABRE,SLC4A3,GABRP,TTYH1,ANO6,SLC37A1,ANO9,ATP8B1,SLC12A4,CLDN4,APOL1,SLC6A2,SLC12A5,MFSD5,KCNK1,CLCA2,CLCNKA,SLC12A3,TTYH3,OSTM1,P2RY6,SLC6A14,CLDN3
GOBP_SYNAPTONEMAL_COMPLEX_ORGANIZATION	0.215388	0.397838	-0.478499	-1.20812	19	PLK1,TRIP13
GOBP_DECIDUALIZATION	0.215519	0.397921	0.471517	1.21148	20	SPP1,CITED2,PTGIS,JUNB,PTGS2,CTSB,TPPP3
GOBP_AMINE_TRANSPORT	0.215722	0.398137	0.383176	1.16833	44	ACE2,SLC43A2,SLC12A2,PSEN1,SLC44A2,ABAT,PINK1,SYT1,RGS2,P2RY1,KCNB1,GABBR1,FLVCR2,KMO
GOBP_REGULATION_OF_ENDOPLASMIC_RETICULUM_UNFOLDED_PROTEIN_RESPONSE	0.216354	0.399143	0.402125	1.17765	37	AGR2,DAB2IP,BCL2L11,CREBRF,TMBIM6,SHISA5,NCK2,NCK1,ATF6B,ABCA7,WFS1,ATF6
GOBP_L_ALPHA_AMINO_ACID_TRANSMEMBRANE_TRANSPORT	0.216444	0.39915	-0.3676	-1.16006	54	SLC1A3,NTSR1,SLC7A1,SLC25A15,SLC25A22,SLC25A13,SLC1A6,SLC7A11,SLC1A5,ARL6IP1,SLC25A12,SLC7A5,SLC47A1,SLC1A4,SLC43A1,SLC38A1
GOBP_PEPTIDE_TRANSPORT	0.21684	0.399721	0.288344	1.10116	193	SOX4,SRI,TAP1,EDN1,UCP2,MFSD1,ALOX5,MMP7,TRPM4,SIDT2,LRRC8A,ABAT,IL1RN,TCIRG1,GNAS,ABCC5,ITSN1,HFE,GNAO1,INHBB,STXBP3,SLC16A2,SLC15A2,CAMK2G,SYT7,FFAR1,SLC8B1,GIPR,BAIAP3,CD74,JAGN1,RAB8B,FOXO1,CCDC186,DYNLL1,PAX8,GPLD1,MCU,SIRT6,KLF7,PRKCA,RAB11B,KCNB1,PHPT1,GABBR1,CCL5,ABCA1,RAP1A,SNAPIN,EXOC3L1,STX4
GOBP_POSITIVE_REGULATION_OF_STEM_CELL_POPULATION_MAINTENANCE	0.217076	0.399995	-0.387415	-1.17065	43	ACTL6A,ING1,SMARCA4,TEAD4,SAP130,YAP1,SMARCD1,HDAC1,SIN3A,SAP30,RBBP4,BCL7A,ING2,RBBP7,SMARCB1,DPF2,SMARCC1,BRD9,HDAC2,SAP30L,PHF10
GOBP_CATECHOLAMINE_SECRETION	0.217541	0.400692	0.501908	1.22344	16	ABAT,PINK1,SYT1,P2RY1,KCNB1,GABBR1
GOBP_EPITHELIAL_CELL_MATURATION	0.217936	0.40126	-0.544287	-1.23031	12	TFCP2L1,HIF1A,HOXA5
GOBP_POSITIVE_REGULATION_OF_CALCIUM_ION_IMPORT	0.218351	0.401864	0.501521	1.2225	16	LGALS3,PDGFB
GOBP_METANEPHROS_MORPHOGENESIS	0.219582	0.403806	0.469705	1.20682	20	WNT7B,FRAS1,WNT4,PKD2,SOX9
GOBP_NEGATIVE_REGULATION_OF_RECEPTOR_SIGNALING_PATHWAY_VIA_STAT	0.219541	0.403806	-0.476142	-1.20217	19	PPARG,HMGA2,SH2B3,SOCS3
GOBP_REGULATION_OF_STEROID_HORMONE_SECRETION	0.219951	0.404325	0.517733	1.2262	14	SPP1,DAB2,KDM5B,C1QTNF1,AGT
GOBP_REGULATION_OF_PROTEIN_IMPORT_INTO_NUCLEUS	0.220173	0.404571	-0.366332	-1.15606	54	CDK1,ECT2,FERMT1,IPO5,RAN,BAG3,EI24,HSP90AA1,ZPR1,TRIM28,PKIA,NUP58,TARDBP
GOBP_BODY_FLUID_SECRETION	0.220442	0.404904	-0.347964	-1.14347	68	ANO1,XDH,CAD,VDR,VEGFA,NME1,CCND1,HIF1A,SLC29A1,AFAP1,PRKCE,ADORA1
GOBP_REGULATION_OF_CHOLESTEROL_EFFLUX	0.220737	0.405285	0.412273	1.1805	33	ABCA5,PLA2G10,CES1,CAV1,RXRA,NR1H2,LAMTOR1,LRP1,MAPK3,ABCA7,NFKB1,ABCA1,MIR27B
GOBP_POSITIVE_REGULATION_OF_NERVOUS_SYSTEM_PROCESS	0.221099	0.405787	-0.442898	-1.19059	25	NTSR1,MYRF,NRDC,EGR2,NMU,UNC13B,TNFRSF1B,ITGA2,NCMAP,ZNF488,DICER1
GOBP_NEGATIVE_REGULATION_OF_MUSCLE_CELL_APOPTOTIC_PROCESS	0.221725	0.406775	0.415515	1.18162	32	MDK,EDN1,CFLAR,DAG1,RGL2,SIRT5,PAX8,AMBRA1,NUPR1
GOBP_HORMONE_MEDIATED_SIGNALING_PATHWAY	0.222016	0.407113	0.294175	1.10641	171	DAB2,CALCOCO1,ACTN4,RARB,SNAI2,GNAQ,ZDHHC7,PAQR7,NR5A2,CALR,TRIM16,LBH,DHRS3,LATS2,PGRMC2,PML,WBP2,NCOA4,VPS18,CREBRF,CYP26B1,PLPP1,PADI2,TGIF1,RXRA,TADA3,NR1H2,RELA,ABHD2,SLC27A1,AKR1C3,RARG,PMEPA1,EGLN2,RXRB,DDX17,TRIP4,TAF7
GOBP_POSITIVE_REGULATION_OF_NOTCH_SIGNALING_PATHWAY	0.222086	0.407113	0.422795	1.18457	30	TGFB2,STAT3,ROBO1,SLC35C2,PDCD10,TM2D3,AAK1,JAG1,TSPAN14
GOBP_NEURON_PROJECTION_ORGANIZATION	0.222177	0.407118	0.34053	1.13507	73	PDLIM5,NEDD9,EFNA1,LZTS3,ZNF365,PSEN1,EPHA4,CTTN,INSR,PLS1,CDC42,IGF1R
GOBP_CELLULAR_RESPONSE_TO_MINERALOCORTICOID_STIMULUS	0.222918	0.408153	0.551986	1.23236	11	SGK1,EDN1,FOXO3
GOBP_REGULATION_OF_PROTEIN_CONTAINING_COMPLEX_DISASSEMBLY	0.222834	0.408153	0.310789	1.1133	117	SEMA5A,GSN,LIMA1,VILL,EPS8,WDR1,DSTN,CAPZA2,TOM1,TMOD3,BBOF1,SPTBN1,SWAP70,INSR,MAP1B,TMOD1,SPTAN1,CAPG,CFL2,CAPZB,SVIL,IGF1R
GOBP_PROTEIN_TRANSMEMBRANE_IMPORT_INTO_INTRACELLULAR_ORGANELLE	0.223513	0.409079	0.508151	1.22026	15	USP9X,PEX2,PEX13,PEX16
GOBP_NUCLEOSIDE_TRIPHOSPHATE_CATABOLIC_PROCESS	0.223757	0.409363	-0.528851	-1.22174	13	NUDT15,DCTPP1,DUT,SAMHD1,ENPP1,ADA
GOBP_CRANIAL_NERVE_DEVELOPMENT	0.224194	0.409838	0.392672	1.16314	39	CITED2,EXT1,SEMA3A,ERBB3,PLXNA3,TCIRG1,ATP8B1
GOBP_REGULATION_OF_CELLULAR_RESPONSE_TO_GROWTH_FACTOR_STIMULUS	0.224191	0.409838	0.276483	1.08661	255	CITED2,FSTL3,CDKN2B,DKK1,CDH3,SKIL,VASN,NR2F2,BAMBI,GATA3,CDH5,CD63,WNT4,FSTL1,UBE2D1,GPC1,PPP2R5B,TGFB1I1,KCP,ROBO1,CAV2,DAB2IP,CFLAR,LATS2,PCSK6,TOB1,CRIM1,OVOL2,NKX2-1,CAV1,FOLR1,NBL1,TNXB,PBLD,ADGRG1,THBS1,PDCD6,CILP,VTN
GOBP_CAMERA_TYPE_EYE_PHOTORECEPTOR_CELL_DIFFERENTIATION	0.224626	0.410343	0.473875	1.20638	19	SOX9,NAGLU,RPGRIP1,NTRK2,CABP4,ROM1,PROM1,RP1,BBS4,RORB
GOBP_UROGENITAL_SYSTEM_DEVELOPMENT	0.224648	0.410343	0.366457	1.15071	52	SERPINB5,OSR2,GATA2,PSAP,WNT11,PBX1,OSR1,SOX9,FRS2,RARG,PAX8
GOBP_MIRNA_METABOLIC_PROCESS	0.224748	0.410363	-0.329318	-1.12691	89	PPARG,KLF4,VEGFA,PNPT1,MYC,XPO5,EGR1,HIF1A,POU2F1,TERT,KHSRP,EGFR,SMARCA4,AGO2,PAX6,FOSL1,DROSHA,SREBF1,GNL3,JUN
GOBP_REGULATION_OF_EXTRINSIC_APOPTOTIC_SIGNALING_PATHWAY	0.225214	0.411052	0.30307	1.10528	132	LGALS3,ICAM1,TGFB2,SKIL,SNAI2,SERPINE1,IFI6,INHBA,TGFBR1,TMBIM1,MAL,CFLAR,GRINA,TNFSF10,PML,SH3RF1,CTTN,CAV1,ITM2C,HMOX1,PEA15,CYLD,TRAF1,HYAL2,BID,THBS1,RELA
GOBP_ENDOCARDIAL_CUSHION_MORPHOGENESIS	0.225556	0.41135	0.418725	1.18074	31	TGFB2,SNAI2,TGFBR1,ROBO1,SOX9
GOBP_REGULATION_OF_ANDROGEN_RECEPTOR_SIGNALING_PATHWAY	0.225508	0.41135	-0.436608	-1.18495	26	SFRP1,PKN1,TCF7L2,SMARCA4,PIAS2,SHQ1,HDAC1,PARK7,SIRT1,NCOR1,NCOR2,RNF6,SAFB2,KDM1A,TRIM68
GOBP_NEURON_PROJECTION_EXTENSION_INVOLVED_IN_NEURON_PROJECTION_GUIDANCE	0.225846	0.411667	0.497024	1.21154	16	SEMA5A,SEMA3A,PLXNA3,BMPR2,ALCAM
GOBP_POSITIVE_REGULATION_OF_DENDRITIC_SPINE_DEVELOPMENT	0.225908	0.411667	-0.411359	-1.17601	33	LRP8,SHANK3,EEF2K,CAPRIN2,MAPK6,NEURL1,SLC30A1,DHX36,MAPKAPK5,ITPKA,LLPH,NLGN1,NLGN2
GOBP_POSITIVE_REGULATION_OF_HEART_RATE	0.226048	0.411759	0.496784	1.21095	16	TPM1,EDN1,TRPM4
GOBP_LABYRINTHINE_LAYER_BLOOD_VESSEL_DEVELOPMENT	0.226913	0.412846	0.47765	1.19833	18	OVOL2,LLGL2,PLCD3,JUNB,TMED2,FBXW8,HS6ST1,FZD5,NSDHL,VASH1
GOBP_REGULATION_OF_CARDIAC_MUSCLE_CONTRACTION	0.226874	0.412846	0.354121	1.13963	59	ACE2,JUP,P2RX4,SRI,JPH2,TRPM4,CAV1,RNF207,GJA5,DLG1,RGS2,GSTM2,ANK2,AKAP9,SLC9A1,SMAD7,DSG2,DMD
GOBP_RESPONSE_TO_ACETYLCHOLINE	0.226781	0.412846	0.418324	1.17961	31	PSCA,GNAQ,GNA15,LY6E,RGS10,AGRN,LYPD1,GNAI2
GOBP_REACTIVE_NITROGEN_SPECIES_METABOLIC_PROCESS	0.227217	0.413235	0.347021	1.13929	67	CLU,P2RX4,EDN1,ASS1,CD47,CLEC7A,PKD2,TICAM1,PTGIS,INSR,CAV1,ITGB2,PTGS2,ASL,DDAH2,DYNLL1,RORA,CD36
GOBP_POST_GOLGI_VESICLE_MEDIATED_TRANSPORT	0.227662	0.413751	0.312657	1.11133	111	OPTN,KRT18,SORT1,WIPI1,MYO1B,ATP9A,SPTBN1,VAMP5,LLGL2,SNAP23,RAB13,SCAMP2,LAMP1,GOLPH3,EPS15,RAB11A,AMN,LYPLAL1,VPS13C,EXOC4,GOLPH3L,GAK,RAB26,AP1M2,AP4M1,VAMP3,BLZF1,AP1G2,GCC2,RABIF
GOBP_FRUCTOSE_6_PHOSPHATE_METABOLIC_PROCESS	0.227679	0.413751	-0.540062	-1.22076	12	GPI,PFKM,HK1,GFPT2,PFKL,PFKP
GOBP_ERBB_SIGNALING_PATHWAY	0.227786	0.413781	0.304471	1.106	129	GPRC5A,EFEMP1,MVP,IFI6,RHBDF1,AGR2,PLCE1,PSEN1,DAB2IP,ERBB3,PTK2B,CBLB,PLAU,PLAUR,ERBIN,TSG101,SOX9,BCAR1,VPS25,ARF4,DUSP3,GAB1,AREG,ERBB2,PTK6,NCK2,MAPK3,NRG4,TGFA,CBLC,AGT
GOBP_NEGATIVE_REGULATION_OF_MACROAUTOPHAGY	0.227913	0.413849	0.395125	1.1638	38	NRBP2,PINK1,HMOX1,MTM1,BECN1,SEC22B,FEZ2,VPS13C,FBXL4,NUPR1,TIGAR,RBX1,TSC2,PHF23
GOBP_ADIPOSE_TISSUE_DEVELOPMENT	0.228033	0.413903	-0.350882	-1.14463	65	PPARG,HMGA2,ACAT1,PARP1,ERRFI1,IFRD2,COL6A1,CCDC18,NAMPT,AMER1,PAXIP1,IFRD1,CUL4A,INHBE,SPTLC2,HRAS,LRP5,SIRT1,DDB1,SH3PXD2B,PPARD,OXCT1
GOBP_BEHAVIORAL_RESPONSE_TO_COCAINE	0.228136	0.413928	-0.551336	-1.22064	11	HOMER1,HOMER2,EHMT2
GOBP_REGULATION_OF_ISOTYPE_SWITCHING	0.228465	0.414363	-0.428556	-1.17479	27	NSD2,MSH2,ATAD5,RIF1,PAXIP1,EXOSC6,MAD2L2,IL27RA,EXOSC3
GOBP_POSITIVE_REGULATION_OF_HEART_GROWTH	0.228723	0.414668	-0.452142	-1.19626	23	CCNB1,CDK1,TGFBR3
GOBP_CORTICAL_ACTIN_CYTOSKELETON_ORGANIZATION	0.229492	0.415898	-0.398136	-1.16348	36	ANLN,ECT2,RACGAP1,IQGAP3,EPB41L2,EPB41,ROCK2,NCKAP1
GOBP_NEGATIVE_REGULATION_OF_CALCINEURIN_MEDIATED_SIGNALING	0.22964	0.416003	0.535438	1.22063	12	RCAN1,FHL2,CHP1,MYOZ1,DYRK2,HOMER3
GOBP_KERATINOCYTE_PROLIFERATION	0.229941	0.416172	0.379283	1.15646	44	EPPK1,MDK,CDH3,SNAI2,PTPRK,OVOL2,ZFP36L1,KLK8,AREG,TGM1,NFKBIZ,LRG1
GOBP_POSITIVE_REGULATION_OF_VASCULAR_ASSOCIATED_SMOOTH_MUSCLE_CELL_MIGRATION	0.229834	0.416172	0.522635	1.21469	13	IGFBP5,PDGFB,DOCK5
GOBP_PROTEIN_LOCALIZATION_TO_EXTRACELLULAR_REGION	0.230004	0.416172	0.271513	1.07879	281	SOX4,PCSK5,TGFB2,SAA1,SRI,UCP2,RHBDF1,SLC12A2,ADAM9,CLSTN3,ALOX5,RAB11FIP1,TRPM4,SIDT2,LRRC8A,ABAT,TMEM132A,IL1RN,TCIRG1,NECAB3,GNAS,GNAO1,INHBB,STXBP3,CAMK2G,NBL1,SYT7,FFAR1,SLC8B1,BECN1,GNPTAB,GIPR,BAIAP3,GOLPH3,NR1H2,JAGN1,LMF1,HCAR2,GJA5,TLR2,ARFGAP3,GOLPH3L,FOXO1,CCDC186,DYNLL1,APBB3,COPG1,NFKBIZ,AP1M2,GPLD1,IDH2,MCU,TMEM258,SIRT6,KLF7,PRKCA,RAB11B,KCNB1,PHPT1,CCL5,ABCA1,RAP1A,ANKRD1,SNAPIN,STX4,TMED2,GSDMD,RAB11FIP5,SVBP,FBN2,RAC1,EFNA5
GOBP_CEREBELLAR_PURKINJE_CELL_LAYER_MORPHOGENESIS	0.230663	0.417037	-0.525457	-1.2139	13	KIF14,LHX1
GOBP_NEUROTRANSMITTER_UPTAKE	0.230649	0.417037	-0.420414	-1.17027	29	SLC1A3,RAB3B,SLC1A6,SLC29A1,SLC38A1,PARK7,SLC6A9
GOBP_REGULATION_OF_POSTSYNAPTIC_NEUROTRANSMITTER_RECEPTOR_INTERNALIZATION	0.230784	0.417093	-0.460453	-1.19327	21	HIP1,EFNB2,RABEP1
GOBP_NEGATIVE_REGULATION_OF_LIPID_TRANSPORT	0.231068	0.417233	0.421896	1.17405	29	NFKBIA,PLA2G10,PLA2R1,NR1H2,THBS1,MAPK3,ITGB3,ITGAV,MIR27B,CRY2,APOE,FIS1,MIR27A,APOC1,SREBF2
GOBP_POSITIVE_REGULATION_OF_MITOCHONDRIAL_FISSION	0.231133	0.417233	-0.478016	-1.19467	18	AURKA,PGAM5,DDHD1,DDHD2,MIEF1,DNM1L
GOBP_NEGATIVE_REGULATION_OF_BINDING	0.231055	0.417233	-0.39742	-1.16139	36	AURKA,HMGA2,DDX11,TFAP4,E2F1,JUN,NES,IL11,LEF1
GOBP_ACTION_POTENTIAL	0.231675	0.417883	0.313932	1.10836	105	JUP,MYH14,KCNC3,SNTA1,TRPM4,USP53,SLC4A3,FLNA,KCNS3,CAV1,RNF207,KCND2,CACNB3,GJA5,DLG1,CD36,CACNA1I,KCNB1,ANK2,AKAP9,KCNE3,GRIK2,NTRK2,UNC79,SLC9A1,DSG2,DMD,SLMAP,P2RX1,KCNQ1,HCN2,CNTNAP1,TNF,SCN9A,NRCAM
GOBP_AXONEMAL_DYNEIN_COMPLEX_ASSEMBLY	0.231875	0.417883	-0.45069	-1.19242	23	DNAH2,DNAAF5,DNAAF3,DAW1,SPAG1,DNAH3
GOBP_BIOLOGICAL_PROCESS_INVOLVED_IN_INTERACTION_WITH_SYMBIONT	0.231609	0.417883	0.483785	1.19849	17	FN1,MYD88,CXCL6,GSDMB,ROMO1,APOL1
GOBP_ERYTHROCYTE_HOMEOSTASIS	0.231946	0.417883	0.301965	1.10125	132	CITED2,B2M,INHA,GLUL,GATA2,STAT3,GATA3,INHBA,MAPK11,TMOD3,PLA2G10,BPGM,ISG15,FOXO3,FAM210B,RPS14,LYN,ZFP36L1,CHMP5,HMOX1,TMEM14C
GOBP_REGULATION_OF_PROTEIN_TARGETING_TO_MEMBRANE	0.231902	0.417883	0.41914	1.17433	30	MIEF2,STOM,MYO1C,INPP5K,CHP1,PDZK1,ITGB2,ERBB2,ITGAM,KCNB1,CDK5,GDI1
GOBP_NERVE_DEVELOPMENT	0.2323	0.418358	0.348913	1.13422	63	CITED2,EDN1,EXT1,SEMA3A,EPHA4,ERBB3,PLXNA3,DAG1,TCIRG1,BDNF,ATP8B1,VCAM1,RPL24,NTF4,NAGLU,CNGB1
GOBP_POSITIVE_REGULATION_OF_MEMBRANE_PERMEABILITY	0.232699	0.418914	-0.39111	-1.1542	38	LAPTM5,IER3,PPIF,GCLC,STPG1,SIVA1,RHOT1,SLC25A5,GSK3B,BAK1,BAX,GSK3A,TMEM14A
GOBP_REGULATION_OF_MUSCLE_CELL_DIFFERENTIATION	0.232832	0.418989	0.310433	1.10666	113	DKK1,PDGFB,MMP14,LAMB2,EDN1,HDAC9,PIEZO1,MAPK11,HDAC5,RCAN1,FOXO4,BDNF,PIAS1,CEACAM5,CYP26B1,LAMC1,ATP11A,SMARCD3,FRS2,MEF2C,SIK1,NFATC1,RGS2,MEGF10,SRF
GOBP_REGULATION_OF_FIBROBLAST_GROWTH_FACTOR_RECEPTOR_SIGNALING_PATHWAY	0.233195	0.419314	-0.438835	-1.17967	25	SPRY4,NOG,SPRY1,FAM20C,CTNNB1,SULF2,RUNX2,CREB3L1
GOBP_RISC_COMPLEX_ASSEMBLY	0.233117	0.419314	-0.564123	-1.2194	10	DHX9,AGO2,PRKRA,DICER1,CLP1,AGO3,AGO1
GOBP_CELLULAR_RESPONSE_TO_EXTERNAL_STIMULUS	0.233777	0.420197	0.343058	1.13092	68	CNN2,MYD88,IRF1,PIEZO1,CYBA,DAG1,WNT11,CDA,F11R,TLR3,SOX9,GAB1,MAG,CASP1,GADD45A,MAPK3,SLC2A1,TLR5,ITGB3,TLR7,PLEC,NFKB1,BCL10,SCX,ANKRD1,TNFRSF1A
GOBP_POSITIVE_REGULATION_OF_MACROAUTOPHAGY	0.233951	0.420347	0.327386	1.11922	85	OPTN,HSPB8,TOM1,WIPI1,ULK1,SNX18,PINK1,GPSM1,HMOX1,BECN1,WDR45,PIP4K2C,TOMM7,HK2,MAPK3,AMBRA1,ATG2A,VPS13D,TRIM13,SNX7,CALCOCO2,SPTLC1
GOBP_DETOXIFICATION	0.234267	0.420695	0.309122	1.10628	116	GSTK1,TP53INP1,SLC39A8,GPX2,NXN,PNKD,SLC22A5,PTGES,MGST2,GSTZ1,CES2,PDZK1,GPX4,ABCC5,SLC15A2,PTGS2,OSCP1,MB,GSTA1,CP,ALDH1A1,RALBP1,CD36,CCS,PRDX6
GOBP_REGULATION_OF_EPITHELIAL_CELL_APOPTOTIC_PROCESS	0.234327	0.420695	0.429603	1.17228	26	GSN,MDK,CFLAR,CAST,ZFP36L1,PLA2R1,NUPR1,WFS1
GOBP_REGULATION_OF_CARDIAC_CONDUCTION	0.234533	0.4209	0.468572	1.19288	19	ACE2,TRPM4,ATP2A3,GJA5,AGT,ANK2
GOBP_VESICLE_CYTOSKELETAL_TRAFFICKING	0.23485	0.421306	0.363262	1.14068	52	ACTN4,CDR2L,MAP2,MYO1C,NDEL1,BLOC1S4,CCDC186,FNBP1L,TRAK2,SNAPIN,SPG11,TRIM46
GOBP_RESPONSE_TO_IMMOBILIZATION_STRESS	0.235074	0.421543	-0.4769	-1.19188	18	GOT1,GPI,MYRF,GAL,UGT8,REN,CYP1A1
GOBP_RESPONSE_TO_INTERLEUKIN_17	0.235437	0.422031	0.474392	1.19016	18	STAT3,IKBKE,TRAF5,NFKBIZ,CXCL10,IL17RC,NFKB1,USP25,IL17RB,TRAF6,TRIM32
GOBP_ADHERENS_JUNCTION_ORGANIZATION	0.235582	0.422126	0.37995	1.15148	43	CDH3,CDH5,CDH1,EPHA4,ACTB,VCL,PLEKHA7,ADAM10,CDC42,TJP1
GOBP_CARBOHYDRATE_TRANSPORT	0.236117	0.422366	0.315022	1.10942	103	AQP3,C3,RTN2,CTNND1,EDN1,ZDHHC7,SORT1,INPP5K,PDZK1IP1,OPN3,RNASEL,SLC17A5,INSR,STXBP3,PEA15,PPBP,SLC2A3,OCLN,HK2,SLC27A1,SLC50A1,SLC2A1,PRKAG2,SIRT6,SLC2A5,SLC2A11,ASPSCR1
GOBP_CELL_PROLIFERATION_IN_HINDBRAIN	0.236035	0.422366	0.562435	1.2239	10	GPR37L1,ATF5,RORA
GOBP_COPPER_ION_HOMEOSTASIS	0.235873	0.422366	-0.463739	-1.1845	20	MT2A,PRNP
GOBP_SULFUR_AMINO_ACID_METABOLIC_PROCESS	0.2361	0.422366	-0.425452	-1.16629	27	MTHFD1,GCLC,ENOPH1,BLMH,SLC7A11,MTRR,MTR,GCLM,CPS1,MRI1,CBS,MTHFD2L,APIP
GOBP_TOLL_LIKE_RECEPTOR_SIGNALING_PATHWAY	0.236174	0.422366	0.34176	1.1298	69	MYD88,BIRC3,CTSS,IRF1,TLR1,TNIP1,TICAM1,TLR3,BIRC2,RELA,GPR108,IRF7,TLR2,TLR5,CD36,NFKBIZ,IKBKB,LRCH4,TLR7,MAPKAPK2,BCL10,UNC93B1,RNF115,GDI1,APP
GOBP_NEGATIVE_REGULATION_OF_EPITHELIAL_TO_MESENCHYMAL_TRANSITION	0.236434	0.422668	0.389137	1.15267	39	TGFB2,EFNA1,VASN,GATA3,TRIM62,EPHA4,DAB2IP,OVOL2,NKX2-1
GOBP_BLOOD_VESSEL_ENDOTHELIAL_CELL_PROLIFERATION_INVOLVED_IN_SPROUTING_ANGIOGENESIS	0.236847	0.422951	0.46115	1.18484	20	SEMA5A,GATA2,HMOX1,PDCD10,THBS1
GOBP_NEGATIVE_REGULATION_OF_EPIDERMAL_GROWTH_FACTOR_ACTIVATED_RECEPTOR_ACTIVITY	0.237051	0.422951	0.561812	1.22254	10	GPRC5A,TSG101,VPS25,CHMP6,SNX6
GOBP_NEGATIVE_REGULATION_OF_SIGNALING_RECEPTOR_ACTIVITY	0.237051	0.422951	0.561812	1.22254	10	GPRC5A,TSG101,VPS25,CHMP6,SNX6
GOBP_NUCLEAR_BODY_ORGANIZATION	0.236957	0.422951	-0.512262	-1.2022	14	VRK1,SERBP1,HIPK2,USPL1,WRAP53,ZPR1
GOBP_REGULATION_OF_RECEPTOR_RECYCLING	0.236847	0.422951	0.4612	1.18497	20	OPTN,ANXA2,PSEN1,CHMP5,EPS15,LAMTOR1
GOBP_REGULATION_OF_SYNAPTIC_VESICLE_CYCLE	0.237151	0.422967	0.510219	1.2084	14	PLS3,PSEN1,PLD1
GOBP_POSITIVE_REGULATION_OF_LONG_TERM_SYNAPTIC_POTENTIATION	0.237512	0.42312	-0.4918	-1.19505	16	SHANK3,EIF2AK4,PDE9A,PRKAR1B,NRGN,ZDHHC2
GOBP_CARBOHYDRATE_DERIVATIVE_TRANSPORT	0.237347	0.42312	0.332447	1.12246	78	SLC29A3,PSAP,CD47,NPC2,PLA2G10,LRRC8A,SLC17A5,SLC35B3,ABCC5,SLC37A1,SLC35A5,SLC15A2,SLC35C2,SLC35C1,GUK1,SLC35A2,SLC50A1,GLTP,SLC35A1,SLC35A3,RALBP1
GOBP_RESPONSE_TO_MINERALOCORTICOID	0.237434	0.42312	0.425691	1.16867	27	SGK1,EDN1,INHBA,CYBA,FOXO3,SH3RF1
GOBP_T_CELL_DIFFERENTIATION_IN_THYMUS	0.237812	0.423438	0.341032	1.1274	69	B2M,PSMB9,PSMB10,GATA3,WNT4,ZBTB1,SOS2,ZFP36L1,ZFP36L2,MR1,CD74,ERBB2,ATG5,VNN1,STAT5A,SRF,CDK6,PSMA5
GOBP_REGULATION_OF_MEMBRANE_INVAGINATION	0.237874	0.423438	0.543936	1.21439	11	C3,GATA2,ANO6,ALOX15,ABCA7,CD36
GOBP_VESICLE_MEDIATED_TRANSPORT_BETWEEN_ENDOSOMAL_COMPARTMENTS	0.238551	0.424479	0.371979	1.14318	46	DAB2,EZR,BECN1,RAB11A,MAPK3,SNX3,ATG14,SNX12,CHMP3,HOOK3,CORO1A,RAB5A,MAP2K2,SNF8,WDR81,STX8,SRC,SNX16,MSN,VPS11,RILP
GOBP_REGULATION_OF_FAT_CELL_PROLIFERATION	0.238827	0.424806	-0.561988	-1.21478	10	E2F1,TFDP1,E2F3,IL6R,PID1
GOBP_RESPONSE_TO_FATTY_ACID	0.239264	0.425419	0.36845	1.14076	48	CLDN1,EDN1,ASS1,UCP2,JUND,ID3,INSIG2,FOXO3,SOX9,FFAR1,GIPR,PRKCD,AKR1C3,FOXO1,CD36
GOBP_RELEASE_OF_CYTOCHROME_C_FROM_MITOCHONDRIA	0.239503	0.42568	0.363766	1.13865	51	CLU,IFI6,TNFSF10,BMF,BIK,PINK1,BCL2L11,PLAUR,HRK,BID,CASP1
GOBP_REGULATION_OF_T_HELPER_17_TYPE_IMMUNE_RESPONSE	0.239602	0.425693	0.427674	1.16702	26	CLEC7A,BATF,JAK3,JUNB,IL23A,NFKBIZ,NLRP10,STAT5A,RC3H1,ARID5A,SMAD7,CARD9
GOBP_GROWTH_PLATE_CARTILAGE_DEVELOPMENT	0.239878	0.425922	0.454739	1.18012	21	RARB,THBS3,FOSL2,SOX9,MMP13,RARG
GOBP_POSITIVE_REGULATION_OF_ACTIN_FILAMENT_POLYMERIZATION	0.239951	0.425922	0.386928	1.15247	40	CDC42EP3,PTK2B,CDC42EP2,VASP,CTTN,CDC42EP5,FCHSD1,ALOX15,NCK2,ARPC2,BAIAP2,NCK1,DLG1,PYCARD
GOBP_POSITIVE_REGULATION_OF_STEM_CELL_PROLIFERATION	0.240008	0.425922	-0.482938	-1.18969	17	HMGA2,CCNE1,TERT,EPCAM,HNRNPU
GOBP_REGULATION_OF_VASCULOGENESIS	0.24022	0.426134	0.499543	1.19959	15	RRAS,RIN2,RAPGEF2,ADM,ELMO3,RAP1A
GOBP_CARDIAC_ATRIUM_MORPHOGENESIS	0.240537	0.426533	0.449339	1.18028	22	SOX4,TGFB2,HEG1,BMPR2
GOBP_RESPONSE_TO_HYDROGEN_PEROXIDE	0.241103	0.427372	-0.33555	-1.1212	76	CDK1,ECT2,MAPK13,PCNA,EZH2,KLF4,PPIF,SIRPA,PPP5C,ERN1,BCL2,AIFM1
GOBP_PYRIMIDINE_DEOXYRIBONUCLEOSIDE_MONOPHOSPHATE_METABOLIC_PROCESS	0.241393	0.427722	-0.544995	-1.2066	11	UPP1,SHMT1,TYMS,DUT,NT5M,NT5C3A
GOBP_NATURAL_KILLER_CELL_ACTIVATION	0.241945	0.428536	0.346468	1.12628	63	UNC13D,HLA-F,IL18,HLA-E,PRDM1,SLAMF7,GAS6,ZBTB1,PBX1,TICAM1,DDA1,LAMP1,PIK3CD,IL23A
GOBP_CELL_FATE_DETERMINATION	0.242589	0.429347	0.430573	1.16566	25	GATA2,GATA3,GATA6,CYP26B1,TNXB,CDC42,MEF2C,JAG1
GOBP_PROTEIN_TARGETING_TO_MITOCHONDRION	0.242537	0.429347	-0.338325	-1.12246	72	TOMM40,TOMM70,TIMM44,SAE1,UBL4B,BAG3,ARIH2,SREBF1,TIMM10,TOMM34,IMMP1L,TOMM5,ABLIM3,HPS4,USP36,PIN1,HAX1,PITRM1,CSNK2A2,PMPCA,GSK3A,GDAP1,TIMM23,TIMM17A,LMAN1,DNAJC19,MIPEP,UBE2J2,PARL,MFN2,TIMM9,TIMM17B,CDKN2A,TIMM13,MFF
GOBP_PROTEIN_DEPHOSPHORYLATION	0.24271	0.429397	0.335678	1.1189	73	PTPRH,PTPN21,PPP2R3A,CTTNBP2NL,DUSP1,PTPRK,PTPRU,DAPP1,CDC14B,PTPRS,MTM1,PTPRB,DUSP11,PTPN6,DUSP3,SSH2
GOBP_NEGATIVE_REGULATION_OF_PHOSPHORUS_METABOLIC_PROCESS	0.243459	0.430555	0.297247	1.09596	143	IGFBP3,GPRC5A,DAPK1,INHA,STK38,PDGFB,STAT3,HEG1,INHBA,PARP14,INPP5K,CHP1,LATS2,LYN,TSG101,FBLN1,ANKLE2,VPS25,SIRT2,PTK6,GADD45A,DYNLL1,ATG14,TAF7,AGT,GSKIP,CORO1C,NUPR1,SIRT6,PYCARD,CHMP6
GOBP_PHOSPHOLIPID_METABOLIC_PROCESS	0.243838	0.43106	0.266963	1.07187	316	PLPP3,SGPP1,PDGFB,SLC44A4,LIPH,IDH1,GATA6,ABHD4,SLC44A3,DGKA,MBOAT1,INPP4B,PLCE1,GDE1,PLA2G10,INPP5K,PLD1,SMPD1,SLC44A2,CHP1,PLD2,SRD5A3,TTC7A,NKX2-1,GPX4,PGAP3,INPPL1,ABHD12,BPNT1,CDIPT,SCP2,SH3YL1,SERINC1,SMPDL3A,PLPP6,PLPP1,PLA2G15,MTM1,BECN1,PIGT,PLA2G4C,DGKH,ITPKC,PIP4K2C,NR1H2,AGPAT2,TMEM150A,PIK3CD,AGPAT1,PRKCD,PLPP5,PIGQ,PIGS,ALOX15,ISYNA1,DHDDS,PLA2G2F,MTMR1
GOBP_EMBRYONIC_HEMOPOIESIS	0.244036	0.431245	0.464197	1.18175	19	KITLG,GATA2,GATA3,PBX1
GOBP_MACROPHAGE_ACTIVATION	0.244581	0.431924	0.333604	1.11867	75	CLU,IFNGR1,GRN,JUND,PLA2G10,TLR1,IL1R1,CARD6,IL1RAP,TICAM1,IFI35,ITGB2,NMI,PJA2,CD74,THBS1,ITGAM,RORA,SBNO2,NAGLU
GOBP_METANEPHRIC_NEPHRON_DEVELOPMENT	0.244607	0.431924	0.448053	1.1769	22	PDGFB,LAMB2,WNT4,PKD2,OSR1,SOX9
GOBP_NEGATIVE_REGULATION_OF_CYTOPLASMIC_PATTERN_RECOGNITION_RECEPTOR_SIGNALING_PATHWAY	0.244848	0.432184	0.361037	1.1337	52	TRIM31,PPT1,RIOK3,TSPAN6,LAMP2,TAX1BP1,ERBIN,PTPRS,RNF39,SMPDL3A,RNF170,SIRT2,LYPLAL1
GOBP_NEGATIVE_REGULATION_OF_CELL_GROWTH	0.244998	0.432283	0.298652	1.09428	137	SPP1,SEMA5A,DNAJB2,DAB2,TGFB2,PPT1,MAP2,INHBA,CDH1,ULK1,PLXNA3,LATS2,BMPR2,NTN1,PML,PTPRS,BST2,VGLL4,HYAL2,DIP2B,MAG,SERTAD3,BTG1,SIPA1,BCL6
GOBP_CELLULAR_RESPONSE_TO_ALCOHOL	0.246166	0.433682	0.325794	1.11107	84	SGK1,JUP,TP53INP1,OSBPL7,INHBA,CDH1,CYBA,GRAMD1A,FOXO3,GRAMD1C,DAG1,CES1,GNAS,INHBB,RPS6,GOLPH3,AKR1C3,BTG2,ADCY6
GOBP_NEGATIVE_REGULATION_OF_PROTEOLYSIS	0.245902	0.433682	0.307775	1.09887	114	FBXO32,TIMP2,EFNA1,SERPINE1,PLAT,PSEN1,EPHA4,GABARAPL2,USP9X,PML,PLAU,HFE,MTM1,TIMP3,RPS7,RPL23,NR1H2,THBS1,VTN,CST3,UBXN1,GIPC1,SERPINB1,SNX12,EIF3H,CTSZ,RPL5,CDK5
GOBP_POSITIVE_REGULATION_OF_B_CELL_PROLIFERATION	0.246049	0.433682	-0.419339	-1.15944	28	CD320,ATAD5,TCF3,TLR4,BCL2,BMI1,CDKN1A,NFATC2,ADA,IRS2,SLC39A10,TNFRSF13C,CARD11
GOBP_POSITIVE_REGULATION_OF_HYDROLASE_ACTIVITY	0.246166	0.433682	0.325804	1.11111	84	ARHGAP42,DOCK8,PRSS22,TBC1D2,FGFR3,VSIR,GRN,DOCK11,DAB2IP,RAPGEF2,SNX18,S100A10,PLXNB1,RHOC,RGS10
GOBP_OXIDATIVE_PHOSPHORYLATION	0.246654	0.433926	-0.30864	-1.10484	119	CCNB1,CDK1,AK4,CYCS,MSH2,CYC1,PPIF,C2orf69,SHMT2,NDUFS1,COQ9,MLXIPL,NDUFS6,COX8A,SDHB,NDUFS8,STOML2,DLD,PARK7,TMEM135,SDHA,NDUFA12,NDUFV3,UQCRFS1,MT-ND4L,SDHD,NDUFC1,COX5A
GOBP_NEPHRON_TUBULE_EPITHELIAL_CELL_DIFFERENTIATION	0.246656	0.433926	0.514132	1.19493	13	CD24,GATA3,OSR1,MEF2C,PAX8
GOBP_CELLULAR_RESPONSE_TO_METAL_ION	0.246682	0.433926	0.298169	1.09049	135	TUBA1A,B2M,CLDN1,P2RX4,SLC39A8,EDN1,UCP2,JUND,CALR,SLC12A2,CDH1,SMPD1,NCSTN,PKD2,HFE,INHBB,HMOX1,JUNB,BECN1,ITPKC,NEK7,SYT1,ALOX15,AKR1C3,MEF2C,NFATC4
GOBP_MULTICELLULAR_ORGANISMAL_LEVEL_WATER_HOMEOSTASIS	0.246659	0.433926	0.404179	1.15732	33	AQP3,CYP4F12,EXT1,INPP5K,GNAS,ATP6V1B1,HYAL2,ADCY6,MYO5B,WFS1
GOBP_CD4_POSITIVE_OR_CD8_POSITIVE_ALPHA_BETA_T_CELL_LINEAGE_COMMITMENT	0.246824	0.434011	0.428988	1.16136	25	STAT3,STAT6,BATF,JAK3,JAK1,CYLD,IL23A,STAT5A
GOBP_SPERM_AXONEME_ASSEMBLY	0.247032	0.434023	0.416727	1.15967	29	BBOF1,UBE2B,DRC7,CCDC146,DNAH1,ZMYND12,TPGS1,CFAP58
GOBP_REGULATION_OF_SYNAPTIC_PLASTICITY	0.247132	0.434023	-0.29483	-1.09313	153	CDC20,CALB2,NOG,PRNP,SHISA9,SHANK3,SIPA1L1,SERPINE2,CHRDL1,EIF2AK4,F2R,ADORA1,PDE9A,ABHD6,CALHM2,PRKAR1B,KAT2A,CALM3,MCTP1,SLC38A1,MPP2,NEURL1,SHANK2,NRGN,ZDHHC2,VGF,HRAS,RAB8A,FXR2,MAPK1,ATF4,VPS13A,UBE3A,CALM2,SSH1
GOBP_REGULATION_OF_VIRAL_TRANSCRIPTION	0.247207	0.434023	0.45663	1.17323	20	IFITM3,TRIM31,TRIM62,TRIM21
GOBP_TRANSCRIPTION_PREINITIATION_COMPLEX_ASSEMBLY	0.246981	0.434023	-0.339298	-1.12073	70	HMGB1,TAF5,TAF4B,GTF2A1,SMARCA4,RRN3,POLR1E,TAF6,DRAP1,TAF4,UBTF,TAF2,TAF1B,CAND1,MED24,THRA,GTF2E2,MED10,TAF3,DR1,MED1
GOBP_REGULATION_OF_CELL_SUBSTRATE_JUNCTION_ORGANIZATION	0.247427	0.434109	0.343268	1.12132	65	MMP14,DAPK3,ACTG1,WNT4,VCL,S100A10,RHOD,PHLDB2,SDC4,APOD,DUSP3,THBS1,FERMT2,RNF7,COL16A1,LDB1,CORO1C,EPB41L5,DUSP22,PEAK1,RAC1,EFNA5,SLC9A1,SRC
GOBP_MEMBRANE_REPOLARIZATION	0.247444	0.434109	0.414463	1.16123	30	SNTA1,WDR1,FLNA,CAV1,RNF207,KCND2,CACNB3,GJA5,DLG1,ANK2,AKAP9,KCNE3
GOBP_INSULIN_LIKE_GROWTH_FACTOR_RECEPTOR_SIGNALING_PATHWAY	0.247764	0.434506	0.380963	1.14266	41	IGFBP3,IGFBP5,CDH3,CRIM1,INPPL1,IGF1R,IGFBP6,CILP,ATXN1,MAPK3,ZFAND2B
GOBP_PHAGOSOME_LYSOSOME_FUSION	0.247939	0.434647	0.526359	1.19994	12	SYT7,RAB20,SPG11,ARL8B,TMEM175
GOBP_NEGATIVE_REGULATION_OF_AMINE_TRANSPORT	0.248341	0.435186	0.525985	1.19908	12	SLC43A2,ABAT,RGS2,P2RY1,GABBR1
GOBP_MUSCLE_HYPERTROPHY	0.248721	0.435521	0.339192	1.11817	68	PDLIM5,IGFBP5,P2RX4,EDN1,JUND,GATA6,ARRB1,CYBA
GOBP_RETINAL_METABOLIC_PROCESS	0.248685	0.435521	0.505218	1.19656	14	RDH10,ABCA4,BCO1,AKR1C3,ALDH1A2,BCO2
GOBP_RESPONSE_TO_ETHER	0.249209	0.436211	-0.506319	-1.18825	14	LARP1,CDK4,HNRNPD,AKT1,CYP1A1
GOBP_POSITIVE_REGULATION_OF_PROTEIN_EXIT_FROM_ENDOPLASMIC_RETICULUM	0.249394	0.436368	0.476972	1.18161	17	SEC31A,EDEM2,TMEM30A,CD81,SEC24D,BCAP31,TM9SF4,SAR1B,SEC13
GOBP_REGULATION_OF_PROTEIN_LOCALIZATION_TO_ENDOSOME	0.249696	0.4365	0.511603	1.18905	13	ANKRD13A,DTX3L,EZR,MGAT3
GOBP_REGULATION_OF_MONOCYTE_CHEMOTAXIS	0.249848	0.4365	0.468839	1.17623	18	SERPINE1,CXCL17,DUSP1,CREB3,LYN,ANO6,NBL1,NINJ1,CXCL10,CCL5,APP
GOBP_PHOTOTRANSDUCTION	0.249697	0.4365	0.432909	1.1626	24	GNAQ,PLEKHB1,OPN3,ABCA4
GOBP_POSITIVE_REGULATION_OF_ORGAN_GROWTH	0.249805	0.4365	-0.413193	-1.15017	29	CCNB1,CDK1,TGFBR3,AKT1,YAP1,RBPJ,MAPK14,ACACB,WT1,TBX2,BASP1
GOBP_POSITIVE_REGULATION_OF_TRANSMEMBRANE_RECEPTOR_PROTEIN_SERINE_THREONINE_KINASE_SIGNALING_PATHWAY	0.250256	0.437047	0.327418	1.11166	81	CITED2,DAB2,CDKN2B,TGFB2,CDH5,INHBA,TGFBR1,TGFB1I1,KCP,BMPR2,HFE
GOBP_REACTIVE_OXYGEN_SPECIES_METABOLIC_PROCESS	0.250565	0.437178	0.284625	1.08231	187	ACE2,PDGFB,STAT3,EDN1,IFI6,UCP2,TP53I3,NCF2,CYBA,CLEC7A,CFLAR,ALOX5,FOXO3,FAM210B,PINK1,LCN2,ITGB2,ROMO1,BIRC2,PLA2R1,ARF4,RFK,NDUFC2,SIRT2,THBS1,MB,PRKCD,GADD45A,HK2,ITGAM,AKR1C3,ATG5,SIRT5,FOXO1,ACOX1,BLVRB,CD36,CCS,AGT,PRDX6,NAGLU
GOBP_AMINOGLYCAN_CATABOLIC_PROCESS	0.250639	0.437178	-0.452332	-1.17223	21	HMMR,CD44,CEMIP
GOBP_GAP_JUNCTION_ASSEMBLY	0.250709	0.437178	0.511187	1.18808	13	ACE2,IRX3,CAV1,GJA5,AGT
GOBP_PEPTIDYL_L_CYSTEINE_S_PALMITOYLATION	0.250708	0.437178	0.504284	1.19434	14	ZDHHC9,ZDHHC7
GOBP_KERATINOCYTE_DEVELOPMENT	0.251213	0.43789	0.538332	1.20188	11	PALLD,FOSL2,TFAP2C,FLNB,PLEC
GOBP_REGULATION_OF_GLIAL_CELL_PROLIFERATION	0.251379	0.438015	-0.443534	-1.17349	23	E2F1,PPP1CC,PRKCH,SLC7A5,SKI,IL1B
GOBP_PRIMARY_ALCOHOL_CATABOLIC_PROCESS	0.251558	0.438162	0.524088	1.19476	12	ALDH3B1,ALDH1B1,AKR1C3,ALDH3B2
GOBP_NEGATIVE_REGULATION_OF_WNT_SIGNALING_PATHWAY	0.251685	0.438218	0.300243	1.09299	130	DAB2,MDK,DKK1,TLE2,SNAI2,NXN,AMFR,PPP2R3A,DAB2IP,PTPRU,FOXO3,LATS2,WNT11,RNF213,TLE1,AXIN2,PFDN5,TAX1BP3,CAV1,SOX9,VGLL4,CYLD,DDIT3,IGFBP6,LMBR1L,MLLT3,LRP1,FOXO1,NFATC4
GOBP_FOAM_CELL_DIFFERENTIATION	0.251794	0.438241	0.41787	1.1543	28	IL18,ABCA5,NFKBIA,PLA2G10,CARD6,NR1H2,CD36,ITGB3,AGT,ITGAV,NFKB1,ABCA1,WNT5A
GOBP_REGULATION_OF_CELLULAR_SENESCENCE	0.251911	0.43828	-0.383684	-1.14236	40	HMGA2,PNPT1,YBX1,RSL1D1,BCL2L12,FBXO5,TERT,SUV39H1,RBL1,AKT3,NEK4
GOBP_HYDROGEN_PEROXIDE_BIOSYNTHETIC_PROCESS	0.252533	0.438701	0.510586	1.18669	13	STAT3,CYBA,ACOX1
GOBP_POSITIVE_REGULATION_OF_RESPONSE_TO_ENDOPLASMIC_RETICULUM_STRESS	0.252346	0.438701	0.384606	1.13925	39	AGR2,DAB2IP,UBQLN2,BCL2L11,CAV1,DDIT3,SERINC3,SHISA5,NCK2,NCK1,ATF6,RNFT1,TMEM259,APP,BBC3,PMAIP1
GOBP_REGULATION_OF_BONE_REMODELING	0.252437	0.438701	0.398096	1.14737	34	SPP1,MDK,PLEKHM1,CSF1R,SYT7,ITGB3,PRKCA,IL20RA,DUSP18,LTBP3,SRC,S1PR1,GPR137
GOBP_REGULATION_OF_PEPTIDYL_THREONINE_PHOSPHORYLATION	0.252473	0.438701	-0.541713	-1.19933	11	CEMIP,STOX1,UBE2K,MAPK1
GOBP_EMBRYONIC_BRAIN_DEVELOPMENT	0.253067	0.439256	-0.477897	-1.17727	17	TRA2B,TUBB2B,PPIL1,CTNNB1,MFSD2A
GOBP_INTESTINAL_EPITHELIAL_CELL_DIFFERENTIATION	0.253234	0.439256	0.475361	1.17762	17	KLF5,PRDM1,GATA6,C1GALT1,PTK6,CBFA2T2,TIGAR,YIPF6,SRC
GOBP_NEGATIVE_REGULATION_OF_INTRACELLULAR_STEROID_HORMONE_RECEPTOR_SIGNALING_PATHWAY	0.253184	0.439256	-0.407535	-1.15083	31	BRCA1,HMGA2,SFRP1,TCF7L2,SMARCA4,CDK12,PHB2,PIAS2,CNOT1,HDAC1,SIRT1,CLOCK,PER1,NCOR1,NCOR2
GOBP_REGULATION_OF_INFLAMMATORY_RESPONSE_TO_ANTIGENIC_STIMULUS	0.25317	0.439256	0.412197	1.15488	30	C3,HLA-E,PLK2,LYN,GNAS,CD81
GOBP_REGULATION_OF_PROTEIN_CATABOLIC_PROCESS	0.253422	0.439417	-0.262048	-1.06333	356	PLK1,AURKA,CDC20,PBK,FAM83D,MAD2L1,LPCAT1,DTL,USP13,TSPAN5,UCHL5,PSMD2,TIMP4,IER3,BARD1,TRIB2,HSP90AB1,GNA12,FAF1,SERPINE2,TRIB3,USP7,GCLC,SNX9,SNRNP70,EGFR,CHEK2,PSMD14,SF3B3,XPO1,NUDT15,NRDC,CSNK2A1,BAG2,TRIB1,ODC1,SVIP,PSMD1,USP5,HSP90AA1,UBQLN4,PAQR3,CDK2,DESI1,MAPK9,FBXO22,SENP1,DVL1,AMER1,ITCH,KAT2A,USP14,PSMD12,STK33,IL1B,CUL4A,BBS7,PSMC3,CSNK1A1,PRKACA,ZDHHC2,AKT1,TMTC3,TNFRSF1B,IDE,UBXN2A,UBE2K,AXIN1,UBR3,MDM2,MAD2L2,RCHY1,SGTA,RNFT2,NEDD4,PSMD11,PARK7,TMX1,PSMD3,PTPN3,PSMF1,PSMC1,SIRT1,PITHD1,SOCS4,MTOR,LAMP3,RAD23A,DDB1,CEBPA,PIN1,EEF1A2,PSMC5,ZYG11B
GOBP_NEGATIVE_REGULATION_OF_TRANSMEMBRANE_RECEPTOR_PROTEIN_SERINE_THREONINE_KINASE_SIGNALING_PATHWAY	0.253774	0.439862	0.29879	1.08967	132	FSTL3,DKK1,CDH3,INHA,SKIL,VASN,BAMBI,INHBA,UBE2D1,CAV2,TOB1,CRIM1,OVOL2,NKX2-1,CAV1,NBL1,PBLD,CILP,LRP1,IGSF1,PMEPA1
GOBP_B_CELL_HOMEOSTASIS	0.253988	0.440067	0.411912	1.15408	30	DOCK11,SH2B2,SPNS2,BCL2L11,LYN,SOS2,CD74,MEF2C,BCL10,RC3H1
GOBP_NEGATIVE_REGULATION_OF_ACTIN_FILAMENT_BUNDLE_ASSEMBLY	0.254487	0.440767	0.426523	1.15469	25	TACSTD2,RHPN2,INPP5K,F11R,PHLDB2,TJP1
GOBP_REGULATION_OF_GLYCOPROTEIN_METABOLIC_PROCESS	0.255223	0.441379	0.393837	1.14466	36	ITM2B,PAWR,CHP1,ACER2,NCSTN,JAK3,NECAB3,ACOT8,ITM2C,RAMP1,TM9SF2,CST3,ABCA7,RAB1B
GOBP_POSITIVE_REGULATION_OF_VIRAL_PROCESS	0.255194	0.441379	-0.354642	-1.12138	55	TOP2A,HMGB1,KPNA2,PPIH,LARP1,AXL,DHX9,TYRO3,PPID
GOBP_B_CELL_ACTIVATION	0.255013	0.441379	-0.283185	-1.08183	198	LAPTM5,NSD2,HSPD1,SH3KBP1,EXO1,PIK3R3,CD320,MSH6,EZH2,HMGB3,UNG,SFRP1,PRKDC,MSH2,ATAD5,HDAC4,MALT1,PKN1,CR2,RIF1,TCF3,CTPS1,TLR4,BCL2,CEBPG,PCID2,HHEX,LAT2,PHB2,BMI1,IL11,CDKN1A,PAXIP1,RNF168,LEF1,AKIRIN2,PHF14,NFATC2,ADA,EXOSC6,LGALS8,MAD2L2,SLC25A5,IL27RA,YY1,EXOSC3,RBPJ
GOBP_GASTRULATION	0.255223	0.441379	0.292642	1.08454	150	COL12A1,FN1,DKK1,PLPP3,MMP14,COL5A1,FOXC1,LMBRD1,GATA6,EXT1,INHBA,DUSP1,MYADM,WNT11,IL1RN,BMPR2,OSR1,ITGB2,POFUT2,TGIF1,AHDC1,FRS2,VTN,KDM6B,EXOC4,TGIF2,ITGB3,LDB1,RIC8A,LAMA3,ITGAV,SRF,TAF10,SYF2,SCX,WNT5A,EPB41L5,LAMB3
GOBP_OLFACTORY_LOBE_DEVELOPMENT	0.255415	0.441545	0.418899	1.15003	27	EXT1,SEMA3A,ROBO1,SEMA7A,ATF5,CSF1R
GOBP_AORTA_MORPHOGENESIS	0.25569	0.441636	0.41676	1.15123	28	SOX4,TGFB2,LRP1,JAG1,NAGLU,SRF,MYLK,EFEMP2
GOBP_FEAR_RESPONSE	0.255754	0.441636	-0.393147	-1.13826	35	NTSR1,NPAS2,VDAC1,EIF4E,EIF4G1,BCL2,RPS6KB1,PRKAR1B
GOBP_POSITIVE_CHEMOTAXIS	0.255662	0.441636	0.381936	1.1376	40	SEMA5A,LGALS3,WNT7B,PDGFB,CXCL8,CXCL17,F3,CREB3
GOBP_MITOTIC_G1_S_TRANSITION_CHECKPOINT_SIGNALING	0.256466	0.442461	-0.482765	-1.1731	16	PRKDC,CCND1,RPA2,RFWD3,CDK2,DGKZ,CDKN1A,GIGYF2,SDE2,WAC
GOBP_POSITIVE_REGULATION_OF_PROTEOLYSIS_INVOLVED_IN_PROTEIN_CATABOLIC_PROCESS	0.256486	0.442461	-0.307796	-1.09763	115	PLK1,AURKA,CDK1,CDC20,LAPTM5,USP13,TRIB2,TRIB3,GCLC,BAG2,TRIB1,USP5,PAQR3,MAPK9,FBXO22,DVL1,BBS7,PSMC3,CSNK1A1,AKT1,TMTC3,AXIN1,MDM2,RCHY1,SGTA,RNFT2,TMX1,PTK2,SIRT1,SOCS4,MTOR,RAD23A,CEBPA,PSMC5,ZYG11B,PTEN,UBQLN1,GSK3B,AGTPBP1
GOBP_RESPONSE_TO_HYDROPEROXIDE	0.25652	0.442461	0.493571	1.18525	15	DAPK1,TP53INP1,PRKCD,CD36
GOBP_REGULATION_OF_MITOCHONDRIAL_MEMBRANE_POTENTIAL	0.25697	0.443072	-0.345167	-1.11593	62	GOT1,PARP1,PPIF,COL6A1,GCLC,BCL2,PRELID1,PYCR1,STOX1,GCLM,MFN1,NDUFS6,PARK7,PID1,MLLT11
GOBP_LATERAL_MESODERM_DEVELOPMENT	0.257444	0.443723	0.484626	1.18131	16	CITED2,TEAD2
GOBP_PROTEIN_LOCALIZATION_TO_CELL_SURFACE	0.258209	0.444876	0.34892	1.11767	57	LEPROT,VCL,PTPRK,PTPRU,SNX33,PICALM,FLNA,TAX1BP3,BDNF,HFE,UNC50,RAB11A,ABCA7,RAB11B,ANK2,STX4,RAB11FIP5
GOBP_NEGATIVE_REGULATION_OF_DNA_BIOSYNTHETIC_PROCESS	0.25832	0.444901	-0.434655	-1.15919	24	NAT10,HNRNPC,PIF1,HNRNPA1,HNRNPU,CDKN1A,GNL3L,TERF1,ACD,EXOSC10,DNAJC2
GOBP_REGULATION_OF_STRIATED_MUSCLE_CONTRACTION	0.258501	0.445045	0.336369	1.11198	69	ACE2,JUP,P2RX4,SRI,JPH2,TRPM4,CAV1,GNAS,RNF207
GOBP_PIGMENTATION	0.258747	0.445303	0.314753	1.09772	96	KITLG,RAB32,SNAI2,SHROOM3,CD63,HPS1,SPNS2,ATP6AP2,BCL2L11,HPS5,DCTN2,PMEL,MITF,BLOC1S4,RAB11A,MEF2C
GOBP_BODY_MORPHOGENESIS	0.258943	0.445475	0.377348	1.13182	41	ARID5B,DKK1,TGFB2,RRAS,PLEKHA1,ATP6AP2,STRA6,SGPL1,VPS13B
GOBP_REGULATION_OF_TRANS_SYNAPTIC_SIGNALING	0.260086	0.447275	-0.262361	-1.06174	347	CDC20,SLC1A3,HIP1,CALB2,NOG,CLMP,LRP8,FABP5,PRNP,ADORA2B,SHISA9,FBXO45,TUBB2B,HOMER1,SHANK3,NALCN,SIPA1L1,SERPINE2,CHRDL1,PFN2,EIF2AK4,DYSF,F2R,EIF4E,DGKE,PRKCE,PXK,ADORA1,SLC7A11,CHRNA5,HOMER2,RPS6KB1,CASK,PDE9A,MAPK9,ABHD6,CALHM2,DVL1,PRKAR1B,STX1A,KAT2A,CALM3,KIF5B,IL1B,MCTP1,SLC38A1,MPP2,PRKACA,NMU,NEURL1,SHANK2,NRGN,WNT7A,ZDHHC2,SNCG,VGF,HRAS,SLC30A1,RAB8A,RTN4,TBC1D24,NEFH,ADNP,FXR2,STXBP5,MAPK1,SLC6A9,ATF4,PREPL,VPS13A,UBE3A,CALM2,SSH1,MCTP2,PLCL2,KCNMB4,GIT1,AKAP7,ITPR3,PTEN,GSK3B,SLC4A8,SLC1A1,NEO1,SLC6A6,BCL7A,PPP3CB
GOBP_REGULATION_OF_EPITHELIAL_CELL_DIFFERENTIATION	0.260196	0.447297	-0.308973	-1.09706	111	ETV4,XDH,SPRED2,EZH2,SPRY1,VDR,LHX1,VEGFA,ERRFI1,SPRED1,PRKCH,PRKX,MESP1,BMP6,EXTL3,PAX6,CTNNB1,IPO7,ESRP1,ROCK2,CEBPB,APOLD1,LEF1,IL1B,LIF,YAP1,SFN,MSX1
GOBP_POSITIVE_REGULATION_OF_SECONDARY_METABOLITE_BIOSYNTHETIC_PROCESS	0.260307	0.447321	0.534813	1.19402	11	CDH3,OPN3,PMEL,GIPC1
GOBP_DIACYLGLYCEROL_METABOLIC_PROCESS	0.260834	0.447863	0.446832	1.1596	21	PNPLA2,DGKA,PLCE1,LIPE,PLA2G15,DGKH,DAGLA
GOBP_GLUCAN_METABOLIC_PROCESS	0.260895	0.447863	-0.339006	-1.11403	68	HMGB1,GRB10,PYGL,IRS1,PYGB,PGM1,PASK,PPP1CC,PHKA1,BLVRA,PFKM,NR1D1,KHK,ENPP1,GBE1,ATG3
GOBP_RESPONSE_TO_MERCURY_ION	0.260914	0.447863	0.534542	1.19342	11	SLC39A8,JUND
GOBP_ANATOMICAL_STRUCTURE_MATURATION	0.261499	0.448688	-0.283325	-1.07759	193	CCNB1,AURKA,TRIP13,KIF14,CDC25B,PPARG,FERMT1,RAC3,BRCA2,VEGFA,TFCP2L1,AXL,GAL,SNX10,FBXO5,DIAPH3,HIF1A,FAM20C,NOM1,NSUN2,SCLT1,LSM14B,CTNNB1,ADAMTS12,BCL2,B4GALT6,TDRKH
GOBP_PHOSPHOLIPID_TRANSPORT	0.261589	0.448688	0.323114	1.10076	83	ATP10D,ATG9B,NPC2,PLA2G10,ATP9A,VMP1,PLSCR4,ANO6,SCP2,ABCA4,ANO9,ATP8B1,ATP11A,TMEM63B,TMEM30A,SERINC3,SYT1,GLTP,ABCA7,SCARB2,PITPNM3
GOBP_SMOOTHENED_SIGNALING_PATHWAY	0.261792	0.44887	-0.305927	-1.0944	118	NOG,STIL,SFRP1,UCHL5,KIAA0586,ARL13B,SERPINE2,PAX6,CHSY1,HIPK2,DISP1,ENPP1,PRKACB,RUNX2,CDON,BBS7,PRKACA,AKT1,ARL6,IFT27,KIF7,RPGRIP1L,TUBD1,TMEM231,DISP2,RB1,TCTN2,KCTD6,INTU,RAB34,BTRC,TTC21B,HIPK1,ARL3
GOBP_REGULATION_OF_DNA_BINDING_TRANSCRIPTION_FACTOR_ACTIVITY	0.26207	0.44918	0.295477	1.08369	138	CLU,SGK1,ARID5B,MYD88,IL18,ARRB1,ANXA3,ID3,LGALS9,CHP1,TRAF5,COMMD7,FLNA,PBX1,ERBIN,PARP10,TRIM21,CYLD,TRAF1,FANK1,CARD14,MAP3K13
GOBP_EMBRYONIC_HEART_TUBE_DEVELOPMENT	0.262715	0.450118	0.338726	1.10971	66	CITED2,EDN1,FOXC1,PSEN1,PKD2,TEAD2,OVOL2,RNF207,FOLR1,CDC42,GJA5,NDRG4,MEF2C
GOBP_CELLULAR_RESPONSE_TO_HEAT	0.263404	0.450315	-0.343676	-1.11324	63	ANO1,IRAK1,HSP90AB1,BAG3,IL1A,EIF2S1,ATR,HSP90AA1,CLPB,PRKACA,SIRT1,MTOR,CHORDC1,GSK3B,DNAJC2,DHX36,DNAJC7,RBBP7,ATM,YWHAE,TPR,EEF1D
GOBP_INFLAMMASOME_MEDIATED_SIGNALING_PATHWAY	0.263395	0.450315	0.361918	1.12053	48	GBP2,TRIM31,MYD88,LAMP2,LATS2,SIRT2,NEK7,CD36,ZDHHC12,PYCARD,MARK4
GOBP_NEGATIVE_REGULATION_OF_B_CELL_MEDIATED_IMMUNITY	0.263254	0.450315	0.549059	1.19479	10	C4BPB,C4BPA,PTPN6,NDFIP1,BCL6,CD46
GOBP_POSITIVE_REGULATION_OF_EPITHELIAL_CELL_MIGRATION	0.263416	0.450315	0.384903	1.13369	38	CTSH,TGFB2,ADAM9,RAB25,BMPR2,DOCK5,SOX9
GOBP_RESPONSE_TO_TEMPERATURE_STIMULUS	0.263127	0.450315	-0.294891	-1.08518	146	ANO1,NTSR1,HSPD1,PSIP1,TOP1,IRAK1,HSP90AB1,EIF2B3,BAG3,EIF2AK4,GCLC,DNAJA3,IL1A,EIF2S1,ATR,ADORA1,EIF2B2,HSP90AA1,CLPB,EIF2B5,PRKACA,MICB,AKT1,VGF,TRPV2,TMEM135,HPCAL4,THRA,SIRT1,MTOR,CHORDC1,GSK3B,DNAJC2,DHX36,DNAJC7
GOBP_ZYMOSTEROL_METABOLIC_PROCESS	0.263241	0.450315	-0.499461	-1.17215	14	LBR,MVK,HMGCR,PMVK,SQLE
GOBP_HEPARIN_PROTEOGLYCAN_METABOLIC_PROCESS	0.263541	0.450362	0.472435	1.17037	17	EXT1,NDST1,HPSE,IDUA,B4GALT7,NAGLU,SLC10A7
GOBP_MAMMARY_GLAND_DEVELOPMENT	0.264114	0.451057	-0.310695	-1.09558	108	ETV5,XDH,IQGAP3,CAD,VDR,BRCA2,VEGFA,NME1,HOXB9,WNT3,SCRIB,CCND1,HIF1A,EPHA2,SLC29A1,ATP2C2,AFAP1,ELF5,CEBPB,PHB2,LEF1,AKT1,MSX1,LRP5,RTN4,ITGA2,ORAI1,NR3C1,MAPK1,HOXA5,IRS2
GOBP_EXTRACELLULAR_VESICLE_BIOGENESIS	0.264143	0.451057	0.440309	1.15656	22	ATP9A,SDC4,TSG101,RAB11A,VPS4B,SDCBP,CHMP6,CHMP3,CHMP2A,SNF8
GOBP_VENTRICULAR_SYSTEM_DEVELOPMENT	0.264476	0.451458	-0.40575	-1.13816	30	CENPF,ANP32B,UCHL5,SLC7A11
GOBP_ASYMMETRIC_CELL_DIVISION	0.264821	0.451881	-0.487862	-1.1671	15	ASPM,DOCK7,PAX6
GOBP_SPHINGOLIPID_MEDIATED_SIGNALING_PATHWAY	0.265562	0.452977	0.471454	1.16794	17	PLPP3,SPNS2,S1PR2,EZR
GOBP_POSITIVE_REGULATION_OF_IMMUNOGLOBULIN_PRODUCTION	0.265853	0.453305	-0.393336	-1.13273	34	NSD2,GPI,MSH2,ATAD5,RIF1,PHB2,PAXIP1,EXOSC6,MAD2L2,EXOSC3
GOBP_SPERMATID_DIFFERENTIATION	0.2662	0.453729	-0.290697	-1.08101	157	TRIP13,HMGB2,CEP78,HOOK1,RAN,FANCG,NSUN2,RFX2,STRBP,MAMLD1,MKKS,YIF1B,POC1B,DCAF17,STK33,MNS1,MAST2,PRKACA,CEP57,CEP70,SBF1,CFAP54,ARMC3,VDAC3,DLD,EHMT2,VPS54,BRIP1,YTHDC2,PLD6,PITHD1,DNAH3,EIF4G3,PYGO1,SEC23IP,CDYL,AGFG1,SRPK1,RNF8,ING2,MFSD14A,BAX,IQCG,CEP131,CFAP69,FAM9B
GOBP_STEROID_HORMONE_BIOSYNTHETIC_PROCESS	0.266381	0.453871	0.406077	1.14507	31	DAB2,WNT4,NR5A2,AKR1B15,SRD5A3,HSD17B11,SCP2
GOBP_POSITIVE_REGULATION_OF_CELL_MIGRATION_INVOLVED_IN_SPROUTING_ANGIOGENESIS	0.267085	0.454356	0.455185	1.1588	19	GATA2,ANXA1,HDAC9,PLK2,HMOX1,PTGS2
GOBP_REGULATION_OF_PHAGOCYTOSIS	0.26698	0.454356	0.328126	1.10234	76	C3,CNN2,GATA2,STAT3,CALR,CYBA,CD47,CFB,CLEC7A,GAS6,C4A,ANO6,C4B,SYT7,ALOX15,TLR2,ATG5,SNX3,ABCA7,CD36,ITGAV,PYCARD
GOBP_RENAL_WATER_HOMEOSTASIS	0.266991	0.454356	0.418229	1.14125	26	AQP3,CYP4F12,INPP5K,GNAS,ATP6V1B1,HYAL2,ADCY6,MYO5B,WFS1
GOBP_VENTRICULAR_CARDIAC_MUSCLE_CELL_DIFFERENTIATION	0.266772	0.454356	-0.510488	-1.17932	13	CCNB1,CDK1
GOBP_VIRAL_GENE_EXPRESSION	0.267158	0.454356	0.326922	1.10061	77	IFITM3,TRIM31,GTF2B,TRIM62,PARP9,MAN1B1,PARP10,MGAT4A,TRIM21,ST6GAL1,MAN2A1,EDEM2,MGAT4B,IFIT1,ATG5,EIF3F,GALNT1,USF1,SP100,TRIM13,TRIM8,MGAT1
GOBP_PROTEIN_HOMOTETRAMERIZATION	0.267465	0.454375	-0.357623	-1.11682	51	SHMT1,HPRT1,TK1,GLS,SHMT2,EVL,DNM1,SAMHD1,KCNJ12,CRYZ,ACACA,ME1,ALDH9A1,ITPR1,ITPR3,APIP,CRTC3,HSD17B10,USP16
GOBP_REGULATION_OF_SIGNALING_RECEPTOR_ACTIVITY	0.267373	0.454375	0.370638	1.12326	43	GPRC5A,DAPK1,PSCA,CACNG4,TSG101,MINK1,VPS25
GOBP_REGULATORY_NCRNA_PROCESSING	0.267465	0.454375	-0.35415	-1.11761	54	HNRNPA2B1,NUP155,TERT,AGO2,METTL3,DROSHA,SRSF3,TDRKH,NCBP1,SRRT,TEX15,NCBP2,ZC3H7A,PRKRA,PLD6
GOBP_POSITIVE_REGULATION_OF_SODIUM_ION_TRANSPORT	0.267864	0.454886	0.426649	1.14579	24	FXYD3,ACTN4,CHP1
GOBP_REGULATION_OF_PRESYNAPSE_ORGANIZATION	0.268095	0.454959	0.45478	1.15777	19	DKK1,CLSTN3,IL1RAP,GPC4,LRFN3,CACNA2D3,APP
GOBP_NEURON_FATE_COMMITMENT	0.268104	0.454959	0.402029	1.14327	32	TGFB2,GATA2,TGFBR1,NKX2-1,CDC42,TFAP2C
GOBP_POSITIVE_REGULATION_OF_T_CELL_RECEPTOR_SIGNALING_PATHWAY	0.268337	0.455187	0.489421	1.17528	15	NECTIN2,CYLD,CD81,BCL10,KCNN4,LCK
GOBP_NEPHRIC_DUCT_DEVELOPMENT	0.269053	0.456101	0.517238	1.17914	12	GATA3,EPHA4,PKD2,WNT11,OSR1
GOBP_REGULATION_OF_TYPE_I_INTERFERON_MEDIATED_SIGNALING_PATHWAY	0.269074	0.456101	0.380042	1.12572	39	STAT2,IKBKE,TRIM56,ISG15,MMP12,EIF4E2,PTPN6,RBM47,IRF7
GOBP_EPITHELIAL_CELL_CELL_ADHESION	0.269558	0.456251	0.50392	1.17119	13	JUP,VCL,PLEKHA7
GOBP_NEGATIVE_REGULATION_OF_CHEMOKINE_PRODUCTION	0.269541	0.456251	-0.451641	-1.15361	20	F2RL1,KLF4,SIRPA,EPHA2
GOBP_POSITIVE_REGULATION_OF_BLOOD_VESSEL_ENDOTHELIAL_CELL_MIGRATION	0.26934	0.456251	0.359408	1.1209	50	PDGFB,P2RX4,GATA2,ANXA1,HDAC9,PLK2,TMSB4X,HMOX1,PTGS2,GAB1,THBS1
GOBP_POSITIVE_REGULATION_OF_INTRINSIC_APOPTOTIC_SIGNALING_PATHWAY	0.269427	0.456251	0.346366	1.10949	57	CLU,SKIL,BCL2L11,CAV1,BECN1,DDIT3,BID,RPS3,RPS7,SERINC3,RPL26,NCK2,NCK1,VNN1,NACC2,NUPR1,STYXL1,FLCN,IL20RA,MIR27B,MCL1,BBC3,PMAIP1,UBB
GOBP_PHENOL_CONTAINING_COMPOUND_CATABOLIC_PROCESS	0.269738	0.456389	-0.547273	-1.18298	10	FAH,MAOA,ALDH9A1,COMT
GOBP_ENDODERM_FORMATION	0.270757	0.457799	0.359908	1.11431	48	COL12A1,FN1,DKK1,MMP14,COL5A1,GATA6,INHBA,DUSP1
GOBP_HETEROTYPIC_CELL_CELL_ADHESION	0.27077	0.457799	0.367885	1.12171	44	JUP,CD47,MYADM,IL1RN,CEACAM6,ITGB2,GCNT2,NINJ1,PERP,VCAM1,ITGAM,ITGB3,ITGAV
GOBP_REGULATION_OF_HEMATOPOIETIC_STEM_CELL_DIFFERENTIATION	0.271103	0.458194	-0.484852	-1.1599	15	HSPA9,PRKDC,PUS7,METTL3,ITCH,EIF2AK2,SETD1A
GOBP_TRANSCRIPTION_ELONGATION_BY_RNA_POLYMERASE_I	0.271705	0.459043	-0.508603	-1.17496	13	POLR1B,POLR1E,POLR1A,POLR2E,POLR1C,POLR2F
GOBP_NEGATIVE_REGULATION_OF_COLLAGEN_METABOLIC_PROCESS	0.272619	0.460083	-0.519715	-1.17477	12	GOT1,ERRFI1,IL6R,PPARD
GOBP_POSITIVE_REGULATION_OF_DNA_BINDING_TRANSCRIPTION_FACTOR_ACTIVITY	0.27262	0.460083	-0.320079	-1.09393	88	ROR1,IL18R1,RPS6KA4,IRAK1,DHX33,TFDP1,DHX9,MTDH,TCF3,PRKCH,ZIC2,TLR4,NPM1,CEBPG,NOD1,CAMK1D,PHB2,CHUK,EIF2AK2,RHEBL1,UBE2N,RPS6KA5,MTPN
GOBP_PROTEIN_O_LINKED_GLYCOSYLATION	0.272479	0.460083	-0.301106	-1.08644	125	GALNT10,GALNT14,XXYLT1,B4GAT1,HS6ST2,GALNT13,GLCE,FUT8,GALNT16,TCF7L2,POFUT1,FUT9,EXTL3,CTNNB1,CHSY1,EXTL2,GALNT6,GXYLT1,B3GALNT2,HS3ST1,B3GLCT,POMGNT2,TMTC1,POMT2,TMTC3,FKTN,FUT10,XYLT2,POGLUT1,ST6GALNAC4,MGAT5B
GOBP_LIGAND_GATED_ION_CHANNEL_SIGNALING_PATHWAY	0.273245	0.460862	0.441285	1.14521	21	PTK2B,MEF2C,APP,GRIK2,CPEB4,DLG4,GRIN3B,GRIN2D,GRIN3A,GRIK1,GRIK5,CAPN1
GOBP_RESPONSE_TO_AMINO_ACID_STARVATION	0.273281	0.460862	-0.357067	-1.11156	50	LARP1,SEH1L,EIF2AK4,PRKCH,SESN2,EIF2S1,GCN1,NPRL3,CDKN1A,EIF2AK2,IMPACT,MAPK1,ATF4,MIOS,MTOR,FAS,MAPK8
GOBP_NEGATIVE_REGULATION_OF_INTRINSIC_APOPTOTIC_SIGNALING_PATHWAY	0.274178	0.462069	-0.318857	-1.0964	92	CD44,DDIAS,TRAP1,ENO1,FIGNL1,ATAD5,HELLS,PPIF,BCL2L12,OPA1,HIF1A,NOC2L,RRN3,CTNNB1,BCL2,PYCR1,PIK3CB,AKT1,CREB3L1,DDX3X,MDM2,PTPN1,HDAC1,TAF9B,PARK7,ATF4,SNAI1
GOBP_CEREBRAL_CORTEX_RADIALLY_ORIENTED_CELL_MIGRATION	0.274197	0.462069	-0.420388	-1.14092	26	LRP8,FBXO45,LAMB1,CTNNB1,DIXDC1,ZMIZ1,SRGAP2C,RTN4,SRGAP2
GOBP_CELLULAR_RESPONSE_TO_GLUCOSE_STARVATION	0.274721	0.462108	-0.362385	-1.11594	47	UPP1,MYBBP1A,SUV39H1,PRKAA2,SESN2,HNRNPA1,BCL2,SLC7A5,ASNS,YWHAZ,ATF4,SIRT1
GOBP_INTRACELLULAR_LIPID_TRANSPORT	0.274522	0.462108	0.371386	1.12008	42	SGPP1,ANXA2,NPC2,GRAMD1A,GRAMD1C,CES1,SCP2,SYT7,VPS51,SLC25A20,ABCA1,ABCD4,SERAC1,MIR27B
GOBP_PHAGOLYSOSOME_ASSEMBLY	0.274661	0.462108	0.477351	1.16358	16	SYT7,RAB20,CORO1A,SPG11,ARL8B,TMEM175,MYO7A,P2RX7,RAB7A,VIPAS39,RAB14
GOBP_POSITIVE_REGULATION_OF_SMOOTH_MUSCLE_CELL_PROLIFERATION	0.274369	0.462108	0.340191	1.10275	62	IGFBP5,PDGFB,MYD88,PDGFD,EDN1,IL18,CYBA,RGCC
GOBP_REGULATION_OF_NECROPTOTIC_PROCESS	0.274701	0.462108	0.415584	1.13403	26	BIRC3,CFLAR,CAV1,CYLD,PELI1,BIRC2
GOBP_CARDIOLIPIN_METABOLIC_PROCESS	0.275425	0.463124	-0.530509	-1.17453	11	PHB2,TAMM41,LCLAT1,MECP2,HADHA,DNAJC19,PTPMT1
GOBP_INTRACILIARY_RETROGRADE_TRANSPORT	0.275689	0.463398	0.513036	1.16956	12	DYNLRB1,DYNLL1,DYNLT1,IFT140,TTC21A
GOBP_CIRCADIAN_REGULATION_OF_GENE_EXPRESSION	0.276146	0.463948	-0.348778	-1.10618	56	NPAS2,TOP1,EGR1,PPP1CC,MYBBP1A,PER3,NR1D1,NAMPT,HNRNPU,PRMT5,LGR4,PASD1,CIART,MTA1,HDAC1,ATF4,SIRT1,CLOCK,PER1
HALLMARK_PANCREAS_BETA_CELLS	0.276217	0.463948	-0.466863	-1.15009	17	VDR,ELP4,PAX6,AKT3,SRP9,SRPRB
GOBP_POSITIVE_REGULATION_OF_AMINE_TRANSPORT	0.276501	0.464255	0.440265	1.14256	21	ACE2,SLC12A2,PSEN1,ABAT,PINK1,SYT1,KCNB1,GABBR1,KMO
GOBP_RESPONSE_TO_TUMOR_CELL	0.277148	0.464387	-0.383125	-1.11962	36	HMGB1,LAPTM5,HSPD1,KLF4,TNFRSF10B,USP5,PVR
GOBP_REGULATION_OF_MYELOID_CELL_DIFFERENTIATION	0.276879	0.464387	0.289051	1.07244	151	FSTL3,NEDD9,B2M,INHA,GLUL,GATA2,STAT3,INHBA,MAPK11,NFKBIA,ISG15,PTK2B,FOXO3,FAM210B,TCTA,CSF3R,LYN,ZFP36L1,TLR3,MITF,CD74,NDFIP1,IRF7,IL23A,MEIS2,RARG,MEF2C,JAG1,LDB1,CORO1C,PRKCA,STAT5A,PURB,CDK6
GOBP_POSITIVE_REGULATION_OF_MIRNA_METABOLIC_PROCESS	0.277005	0.464387	-0.355204	-1.11232	52	PPARG,KLF4,PNPT1,MYC,EGR1,HIF1A,POU2F1,TERT,EGFR,SMARCA4,PAX6,FOSL1,SREBF1,GNL3,JUN
GOBP_STEROID_CATABOLIC_PROCESS	0.277194	0.464387	0.451751	1.15006	19	SPP1,HSD17B11
GOBP_COLUMNAR_CUBOIDAL_EPITHELIAL_CELL_DEVELOPMENT	0.277284	0.464387	0.466882	1.15661	17	KLF5,RARB,PRDM1,C1GALT1,RARG,TIGAR,YIPF6,SRC
GOBP_ASTROCYTE_DIFFERENTIATION	0.277242	0.464387	0.339591	1.1008	62	PLPP3,IFNGR1,GRN,LAMB2,STAT3,GPR37L1,PSEN1,TSPAN2,EPHA4
GOBP_DOPAMINERGIC_NEURON_DIFFERENTIATION	0.277023	0.464387	-0.449042	-1.14697	20	TIAM1,SFRP1,VEGFA,WNT3,HIF1A,CTNNB1
GOBP_SNRNA_TRANSCRIPTION	0.2778	0.465083	-0.4662	-1.14845	17	ICE1,ICE2,ZC3H8,USPL1,POLR3B
GOBP_INTERFERON_ALPHA_PRODUCTION	0.278336	0.465637	-0.419198	-1.1377	26	HMGB1,HSPD1,DHX9,TLR4,CHUK,TRIM65,DDX3X
GOBP_NEGATIVE_REGULATION_OF_CARBOHYDRATE_METABOLIC_PROCESS	0.278434	0.465637	-0.374441	-1.11987	41	GRB10,DDIT4,IER3,HDAC4,PASK,USP7,ENPP1,KAT2A,PGP,PRKACA
GOBP_TRABECULA_MORPHOGENESIS	0.278311	0.465637	0.375695	1.11902	40	TGFB2,HEG1,THBS3,SLC40A1,TGFBR1,FHL2,OVOL2
GOBP_CORTICAL_CYTOSKELETON_ORGANIZATION	0.278573	0.465701	-0.35493	-1.11146	52	ANLN,ECT2,RACGAP1,IQGAP3,KIF21A,RAC3,EPB41L2
GOBP_RETINAL_GANGLION_CELL_AXON_GUIDANCE	0.278776	0.465703	-0.473868	-1.15148	16	NRP1,VEGFA,SEMA4F,PTPRM,EPHB3
GOBP_REGULATION_OF_SODIUM_ION_TRANSMEMBRANE_TRANSPORT	0.278756	0.465703	0.40703	1.13269	29	FXYD3,ACTN4,SNTA1,CHP1,OSR1
GOBP_IMMUNE_SYSTEM_DEVELOPMENT	0.279043	0.46598	-0.28898	-1.07534	158	HMGB1,CCNB2,HMGB2,NSD2,HSPD1,LIG1,EXO1,MSH6,POLQ,UNG,PRKDC,MSH2,ATAD5,PKN1,RIF1,TCF3,CTNNB1,LIG3,BCL2,SAMHD1,PCID2,ITCH,PAXIP1,XRCC4,RNF168,LEF1,MAD1L1,FLVCR1,RAF1,ADA,LRP5,EXOSC6,MAD2L2,IL27RA,YY1,EXOSC3,RBM15,MCM3AP,MAPK1
GOBP_PIGMENT_ACCUMULATION	0.279239	0.466139	0.491962	1.16516	14	RAB32,SHROOM3,CD63
GOBP_SMOOTH_MUSCLE_CELL_APOPTOTIC_PROCESS	0.279481	0.466375	-0.43545	-1.1418	22	PPARG,DNMT1,SLC7A5,LYPD3,LRP6,E2F3,ATF4,SIRT1,RBM10,MAP2K5
GOBP_DETECTION_OF_CALCIUM_ION	0.279778	0.466702	-0.527858	-1.16866	11	ASPH,CALM3,CALM2,KCNMB4
GOBP_ACTIVATION_OF_NF_KAPPAB_INDUCING_KINASE_ACTIVITY	0.280584	0.467375	-0.504284	-1.16498	13	TNFRSF10B,TNFRSF10A,CARD10,TNFSF15,ZFP91,TNFRSF1B
GOBP_NEGATIVE_REGULATION_OF_ACTIVATED_T_CELL_PROLIFERATION	0.280584	0.467375	-0.503929	-1.16416	13	LAPTM5,PRNP,SCRIB
GOBP_POSITIVE_REGULATION_OF_PROTEIN_TARGETING_TO_MEMBRANE	0.280584	0.467375	0.413601	1.12862	26	MIEF2,STOM,MYO1C,CHP1,PDZK1,ITGB2,ERBB2,ITGAM,KCNB1,CDK5
GOBP_VESICLE_COATING	0.280587	0.467375	0.381686	1.1178	37	TRAPPC6A,MAPK15,TFG,TRAPPC2B,CSNK1D,PDCD6,TMED9,ARFGAP3,TRAPPC1,TMED2,TRAPPC2,SAR1B,TRAPPC5,SEC16A
GOBP_RESPONSE_TO_VITAMIN	0.280993	0.467883	0.333998	1.09653	67	SPP1,AQP3,SNAI2,GAS6,MTHFR,MAP1B,FOLR1,CYP26B1,PHEX,RXRA,BECN1,RXRB,NFKBIZ,CXCL10,KL,ALDH1A2,ABCA1,CD4
GOBP_REGULATION_OF_NUCLEAR_TRANSCRIBED_MRNA_CATABOLIC_PROCESS_DEADENYLATION_DEPENDENT_DECAY	0.281109	0.467906	-0.440509	-1.14159	21	YBX1,DHX9,AGO2,HNRNPD,SYNCRIP,HNRNPU,CNOT1
GOBP_REGULATION_OF_SKELETAL_MUSCLE_CELL_DIFFERENTIATION	0.281377	0.468184	0.482461	1.15857	15	GPC1,CYP26B1,SIRT2,MEF2C,DDX17
GOBP_PHOSPHATIDYLSERINE_METABOLIC_PROCESS	0.281942	0.46824	0.44584	1.1455	20	MBOAT1,PLA2G10,ABHD12,SERINC1,PLA2G15,PLA2G2F
GOBP_POLYAMINE_BIOSYNTHETIC_PROCESS	0.281818	0.46824	-0.492278	-1.1553	14	AMD1,AGMAT,SMOX,SRM,ODC1
GOBP_SYNAPTIC_TRANSMISSION_GLUTAMATERGIC	0.28202	0.46824	0.333658	1.09541	67	DKK1,CACNG4,EXT1,PSEN1,CLSTN3,TPRG1L,PTK2B,HOMER3,SYT1,RNF167,MEF2C,CDK5,NAPA,KMO,GRIK2
GOBP_TOLL_LIKE_RECEPTOR_9_SIGNALING_PATHWAY	0.281704	0.46824	-0.480308	-1.14903	15	HMGB1,IRAK1,ADCY7,GRAMD4,RTN4
GOBP_T_HELPER_CELL_LINEAGE_COMMITMENT	0.281942	0.46824	0.445904	1.14567	20	STAT3,STAT6,BATF,JAK3,JAK1,IL23A,STAT5A
GOBP_VASCULAR_ENDOTHELIAL_GROWTH_FACTOR_RECEPTOR_SIGNALING_PATHWAY	0.281945	0.46824	-0.366356	-1.11113	44	GRB10,NRP1,VEGFA,AXL,HIF1A,MAPKAPK3,PGF,HHEX,PAK2,IL1B,PTPN1,NEDD4,FZD4,PTK2,ITGA5
GOBP_ORGANOPHOSPHATE_ESTER_TRANSPORT	0.282529	0.468375	0.292194	1.07165	138	SLC44A4,ATP10D,ATG9B,CD47,NPC2,PLA2G10,LRRC8A,ATP9A,VMP1,PLSCR4,SLC35B3,ABCC5,ANO6,SLC37A1,SLC35A5,SCP2,ABCA4,SLC35C2,SLC35C1,ANO9,ATP8B1,ATP11A,TMEM63B,SLC35A2,TMEM30A,SERINC3,SYT1,GLTP,SLC35A1,SLC35A3,ABCA7
GOBP_NEGATIVE_REGULATION_OF_PROTEASOMAL_PROTEIN_CATABOLIC_PROCESS	0.282237	0.468375	-0.352264	-1.1066	53	PBK,UCHL5,HSP90AB1,USP7,CSNK2A1,SVIP,USP5,SENP1,KAT2A,USP14,STK33,UBXN2A,SGTA,PARK7,PSMF1,LAMP3,PHF20L1,USP38,CSNK2A2,WAC,CBX4
GOBP_NEGATIVE_REGULATION_OF_KINASE_ACTIVITY	0.282404	0.468375	0.334225	1.09497	66	GPRC5A,DAPK1,STK38,HEG1,CHP1,LATS2,LYN,TSG101,VPS25,PTK6,GADD45A,TAF7,AGT,GSKIP,CORO1C,PYCARD,CHMP6
GOBP_HEART_GROWTH	0.282511	0.468375	0.339472	1.0993	61	PDLIM5,TGFB2,EDN1,HEG1,FOXC1,GATA6,TGFBR1,MAPK11,ADPRHL1
GOBP_CONVERGENT_EXTENSION	0.282609	0.468375	-0.491879	-1.15436	14	SFRP1,MESP1,MKKS,DVL1,TRIM28
GOBP_CORONARY_VASCULATURE_DEVELOPMENT	0.283444	0.469376	-0.380064	-1.11608	37	NRP1,VEGFA,TGFBR3,AP2B1,SPRED1,CNTRL,MESP1,ARID2
GOBP_GLYCOLIPID_BIOSYNTHETIC_PROCESS	0.283518	0.469376	0.328623	1.09119	71	A4GALT,B3GALT4,UGCG,FA2H,PGAP3,SLC35C1,SCCPDH,PIGT,DEGS1,TM9SF2,PIGQ,PIGS,MPPE1,PIGC,PIGG,GPAA1,DPM3,SPTLC1,FUT4,PIGP
GOBP_HEPATICOBILIARY_SYSTEM_DEVELOPMENT	0.283372	0.469376	-0.298878	-1.07914	126	AURKA,PCNA,E2F8,CAD,EZH2,MET,PNPT1,E2F7,ACAT1,TGFBR3,ERRFI1,CCND1,BLVRA,MESP1,HNRNPD,DUT,CEBPG,PRMT5,SLC7A5,JUN,CUL3,CEBPB,SULF2,PTCD2,SEC63,ADA,RTN4,ELK1,RPS6KA1,ITGA2,CYP1A1,RPGRIP1L,SRD5A1,CPS1,UPF2,CEBPA,HSPA12A,DBP,COBL
GOBP_EMBRYONIC_SKELETAL_SYSTEM_DEVELOPMENT	0.283628	0.469389	0.30974	1.08253	98	PCSK5,OSR2,MMP14,EXT1,TGFBR1,WNT11,NDST1,PBX1,KIAA1217,OSR1,WNT9A,RDH10,MED12,SLC39A1
GOBP_MITOCHONDRIAL_TRANSCRIPTION	0.283934	0.469727	-0.463949	-1.14291	17	TFAM,TWNK,POLRMT,MTERF3,TFB1M,THAP11,METTL4
GOBP_SALIVARY_GLAND_DEVELOPMENT	0.284077	0.469796	0.405556	1.12858	29	TGFB2,SEMA3C,SNAI2,NTN4,DAG1
GOBP_TOLL_LIKE_RECEPTOR_3_SIGNALING_PATHWAY	0.284612	0.470407	0.427048	1.13381	23	IRF1,TICAM1,TLR3,PELI1,RNF170,IKBKB,OAS1,UNC93B1
GOBP_ANTERIOR_POSTERIOR_AXIS_SPECIFICATION	0.28465	0.470407	-0.377471	-1.11395	38	AURKA,LHX1,WNT3,MESP1,CTNNB1,TDRKH,NCKAP1,SKI,NRARP,PLD6
GOBP_STEROID_BIOSYNTHETIC_PROCESS	0.285099	0.470981	0.296939	1.07342	124	DAB2,ASAH1,SNAI2,SEC14L2,WNT4,INHBA,NR5A2,TM7SF2,AKR1B15,INSIG2,CYB5R1,CES1,PBX1,SRD5A3,HSD17B11,SCP2,PLPP6,CYP2R1,AKR1C3,ADM,PRKAG2,ERLIN2,H6PD,MBTPS1,NFKB1,CYB5R2,FGF1,ACBD3,MSMO1,SC5D,HSD17B1,AKR1B1
GOBP_ORGANIC_ACID_CATABOLIC_PROCESS	0.28535	0.471225	-0.27892	-1.06622	202	GPT2,ACOT7,SORD,GOT1,SHMT1,DLAT,LDHA,IRS1,ACAT1,TYSND1,ACOXL,LDHB,DDAH1,FAH,SLC27A2,GLS,PM20D2,SLC27A4,BLMH,ACOX2,SESN2,MFSD2A,MTRR,MCCC2,GLUD1,PEX5,DLST,CARNMT1,ECI2,GNPDA1,XYLB,ABHD3,NUDT8,ABCD3,ECHDC2,GOT2,ILVBL,AKT1,ALDH1L1,HACL1,ETFDH,AADAT
GOBP_PYRIMIDINE_NUCLEOSIDE_METABOLIC_PROCESS	0.285489	0.471287	-0.540204	-1.1677	10	UPP1,DTYMK,TK1
GOBP_REGULATION_OF_MITOCHONDRION_ORGANIZATION	0.285799	0.471461	-0.307904	-1.08142	105	AURKA,PDE2A,PPARG,MYO19,IER3,RAP1GDS1,PGAM5,PPIF,OPA1,GCLC,DDHD1,FAM162A,DDHD2,AKT3,PRELID1,MIEF1,DNM1L,STOX1,SIVA1,RHOT1,YME1L1,AKT1,SLC25A5,TMEM135,PID1,MLLT11,PLD6,MSTO1
GOBP_SMAD_PROTEIN_SIGNAL_TRANSDUCTION	0.285773	0.471461	0.325778	1.08951	74	DAB2,RBPMS,DKK1,TGFB2,INHBA,TGFBR1,SPTBN1,BMPR2,TOB1,PML,OVOL2,HFE,BECN1,CILP,LRP1
GOBP_AMINO_ACID_IMPORT_ACROSS_PLASMA_MEMBRANE	0.286108	0.471465	-0.371831	-1.11206	41	SLC1A3,NTSR1,SLC7A1,SLC1A6,SLC7A11,SLC1A5,ARL6IP1,SLC7A5,SLC47A1,SLC1A4,SLC36A1,SLC43A1,SLC38A1
GOBP_INTERLEUKIN_17_MEDIATED_SIGNALING_PATHWAY	0.285944	0.471465	0.508308	1.15879	12	IKBKE,TRAF5,IL17RC,USP25,IL17RB,TRAF6,TRIM32
GOBP_MAMMARY_GLAND_EPITHELIUM_DEVELOPMENT	0.286105	0.471465	-0.341495	-1.09771	60	ETV5,IQGAP3,VDR,BRCA2,WNT3,SCRIB,CCND1,HIF1A,EPHA2,ATP2C2,ELF5,CEBPB,PHB2,AKT1,MSX1,LRP5,RTN4,ORAI1,NR3C1,MAPK1,HOXA5
GOBP_RECEPTOR_GUANYLYL_CYCLASE_SIGNALING_PATHWAY	0.286506	0.471952	-0.524453	-1.16112	11	PDE2A
GOBP_CATECHOL_CONTAINING_COMPOUND_BIOSYNTHETIC_PROCESS	0.287422	0.47228	0.472476	1.1517	16	TGFB2,GATA3,KL,NR4A2,TH
GOBP_NEURON_MATURATION	0.287084	0.47228	0.373666	1.11297	40	C3,NTN4,RND1,MAP3K13,NDRG4,AGRN,CLN5,KCNB1,APP,NR4A2,TBX6,RAC1
GOBP_OLEFINIC_COMPOUND_BIOSYNTHETIC_PROCESS	0.28708	0.47228	0.437173	1.13453	21	DAB2,WNT4,INHBA,SCP2,AKR1C3,ADM,H6PD
GOBP_REACTIVE_OXYGEN_SPECIES_BIOSYNTHETIC_PROCESS	0.287199	0.47228	0.355594	1.10488	49	STAT3,TP53I3,CYBA,CFLAR,ALOX5,FOXO3,LCN2,NDUFC2,ACOX1,BLVRB,CD36
GOBP_REGULATION_OF_EPITHELIAL_CELL_DIFFERENTIATION_INVOLVED_IN_KIDNEY_DEVELOPMENT	0.286988	0.47228	0.496476	1.15389	13	CD24,GATA3,OSR1
GOBP_RENAL_TUBULAR_SECRETION	0.287352	0.47228	0.507334	1.15656	12	EDN1,ATP6V0A4,ATP6V1B1,AGT
GOBP_SPINAL_CORD_DEVELOPMENT	0.287359	0.47228	-0.335377	-1.09695	66	NOG,LRP8,LHX1,PHGDH,ACTL6A,BAG3,PAX6,SOX12,PBX3,MNX1,ZPR1,LOXL3,AKT1,GIGYF2,EED,SRD5A1
GOBP_REGULATION_OF_CYTOPLASMIC_TRANSLATIONAL_INITIATION	0.288328	0.473405	-0.513625	-1.161	12	GAPDH,METTL3,SYNCRIP,HHEX,IMPACT,MTOR
GOBP_POSITIVE_REGULATION_OF_ERBB_SIGNALING_PATHWAY	0.288341	0.473405	-0.398099	-1.1167	30	HIP1,CCDC88A,DGKD,RALB,NEU3,FAM83B,RTN4,RBPJ,CBL
GOBP_POSITIVE_REGULATION_OF_PEPTIDE_SECRETION	0.288414	0.473405	0.328567	1.08804	70	SOX4,TRPM4,LRRC8A,ABAT,GNAS,ITSN1,HFE,FFAR1,GIPR,BAIAP3,RAB8B,DYNLL1,GPLD1,MCU,SIRT6,PRKCA,PHPT1,GABBR1,STX4,RAC1,EFNA5
GOBP_PHOSPHATIDYLETHANOLAMINE_METABOLIC_PROCESS	0.289527	0.475063	0.448005	1.14052	19	ABHD4,PLA2G10,PLA2G15,ALOX15,PLB1,PISD
GOBP_POSITIVE_REGULATION_OF_MEIOTIC_CELL_CYCLE	0.289953	0.475592	-0.450579	-1.13763	19	CDC25B,CDC25C,RAD51AP1,CDC25A
GOBP_METHIONINE_BIOSYNTHETIC_PROCESS	0.290805	0.476821	-0.537823	-1.16255	10	MTHFD1,ENOPH1,MTRR,MTR,MRI1,MTHFD2L,APIP
GOBP_NUCLEOTIDE_SUGAR_TRANSMEMBRANE_TRANSPORT	0.291172	0.477084	0.505986	1.15349	12	SLC35A5,SLC35C2,SLC35C1,SLC35A2,SLC35A1,SLC35A3,SLC35D2
GOBP_OVULATION_CYCLE	0.291083	0.477084	0.362183	1.10432	44	MDK,TGFB2,INHBA,NR5A2,FOXO3,PLEKHA1,SGPL1
GOBP_GAMMA_AMINOBUTYRIC_ACID_SIGNALING_PATHWAY	0.291575	0.477574	0.505695	1.15283	12	SLC12A2,GABRE,GABBR2,GABBR1,GNAI2
GOBP_ARACHIDONATE_SECRETION	0.291878	0.4779	0.471005	1.14811	16	ANXA1,BDKRB2,PLA2G10,PLA2R1,PLA2G2F
GOBP_ODONTOBLAST_DIFFERENTIATION	0.292046	0.478006	-0.460681	-1.13486	17	TUBB,FAM20C,CTNNB1,IPO7,CEBPB,LEF1,MSX1
GOBP_ADENYLATE_CYCLASE_ACTIVATING_ADRENERGIC_RECEPTOR_SIGNALING_PATHWAY	0.292379	0.478212	0.505364	1.15207	12	ARRDC3,RAPGEF2,GNAS
GOBP_CILIUM_ORGANIZATION	0.292296	0.478212	-0.25697	-1.04847	375	AURKA,PLK4,TBC1D31,POC1A,CEP78,TBC1D8,DNAH2,DNMBP,CCDC88A,SSX2IP,MPHOSPH9,NDUFAF2,ODF2,KIAA0586,CCDC88C,SNX10,CLCN4,ARL13B,AHI1,CEP120,KIF24,CCP110,SCLT1,CUL1,RFX2,FAM161A,TBC1D30,RTTN,CEP250,EXOC5,E2F4,TCHP,CCDC15,DNAAF5,CEP41,MKKS,TBC1D14,DNAAF3,CEP97,HYLS1,B3GLCT,NUDCD3,YIF1B,ATG3,POC1B,NEK1,UNC119B,GDI2,MNS1,TMEM138,WDR90,BBS7,DAW1,CEP70,PCNT,CFAP54,AKT1,YAP1,CEP135,SPAG1,RAB8A,ASAP1,TBC1D24,ARL6,ABLIM3,IFT27,KIF3A,RP1L1,VDAC3,CEP19,RPGRIP1L,WWTR1,TTC8,TBC1D5,TMEM231,TMEM107,CEP290,WRAP73,DNAH3,PCM1,CFAP20,PTPDC1,KCNF1,DCTN1,TCTN2,ELMOD1,WDR35,RAB3IP,GSK3B
GOBP_COMMISSURAL_NEURON_AXON_GUIDANCE	0.292818	0.47859	-0.498483	-1.15158	13	NRP1,VEGFA,RYK,NFIB,ADAM17,NELL2,FZD3
GOBP_INHIBITORY_SYNAPSE_ASSEMBLY	0.292787	0.47859	0.477796	1.14736	15	CLSTN3,GABRE,DAG1,PLXNB1
GOBP_REGULATION_OF_EXCITATORY_SYNAPSE_ASSEMBLY	0.293093	0.478871	0.47021	1.14617	16	CLSTN3,PTK2B,IL1RAP,PTPRS,CRIPT
GOBP_AMINOGLYCAN_METABOLIC_PROCESS	0.29329	0.479007	0.340839	1.09178	57	PDGFB,SGSH,FOXC1,EXT1,NDST1,IDUA,ABCC5,GCNT2,HEXA,HYAL2,B4GALT7,GNS,OVGP1,B3GNT9,NAGLU,CTBS,HYAL4,NFKB1
GOBP_POSITIVE_REGULATION_OF_T_CELL_APOPTOTIC_PROCESS	0.293384	0.479007	0.505195	1.15169	12	TGFB2,LGALS9,PERP,CCL5,WNT5A,BBC3
GOBP_REGULATION_OF_ADIPOSE_TISSUE_DEVELOPMENT	0.293513	0.479048	-0.449237	-1.13424	19	PPARG,PARP1,CCDC18,CUL4A,INHBE,SIRT1,DDB1
GOBP_REGULATION_OF_MYELOID_LEUKOCYTE_DIFFERENTIATION	0.293913	0.479532	0.31749	1.07959	82	FSTL3,NEDD9,INHA,GATA2,INHBA,TCTA,LYN,ZFP36L1,TLR3,MITF,CD74,NDFIP1,IRF7,IL23A,CORO1C,PRKCA,STAT5A,CDK6
GOBP_MAGNESIUM_ION_TRANSPORT	0.294379	0.479871	0.446293	1.13617	19	NIPAL2,CLDN16,MAGT1,TUSC3,NIPAL3,SLC41A3,ZDHHC13
GOBP_PROGRAMMED_NECROTIC_CELL_DEATH	0.294537	0.479871	0.353928	1.0997	49	ASAH1,BIRC3,ATG9B,CFLAR,CAV1,TLR3,CYLD,PELI1,BIRC2,NINJ1,ALKBH7,ITPK1
GOBP_REGULATION_OF_SKELETAL_MUSCLE_CELL_PROLIFERATION	0.29426	0.479871	0.518089	1.15669	11	STAT3,CFLAR
GOBP_VISUAL_BEHAVIOR	0.294536	0.479871	0.361375	1.10186	44	TUBA1A,DYNLRB1,PIAS1,NDRG4,ATXN1,MEIS2,ABCA7,RIC8A,IFT20,KRAS,CDK5,SYNGAP1,APP,KMT2A,HRH1
GOBP_NEGATIVE_REGULATION_OF_MONONUCLEAR_CELL_MIGRATION	0.295348	0.480853	0.440205	1.13103	20	DUSP1,NBL1,PADI2,APOD
GOBP_PIECEMEAL_MICROAUTOPHAGY_OF_THE_NUCLEUS	0.295312	0.480853	0.452455	1.13512	18	ATG9B,ULK1,ATG5,ATG2A,SNX7,ATG13
GOBP_ASTROCYTE_DEVELOPMENT	0.295743	0.481156	0.401522	1.11736	29	IFNGR1,GRN,LAMB2,PSEN1,TSPAN2
GOBP_REGULATION_OF_ALPHA_BETA_T_CELL_DIFFERENTIATION	0.295654	0.481156	0.3496	1.09778	52	ANXA1,GATA3,IL18,PRDM1,LGALS9,BATF,JAK3,SH3RF1,JUNB,IL23A,BCL6,NFKBIZ,STAT5A,RC3H1
GOBP_MONOCARBOXYLIC_ACID_TRANSPORT	0.296863	0.482297	-0.302235	-1.07314	111	SLCO4A1,NTSR1,PPARG,ACSL3,FABP5,SLC43A3,ACSL1,SLC27A2,ABCC2,EMB,ACSL5,SLC27A4,ABCG2,MFSD2A,RPS6KB1,SLC27A5,SLC16A14,SLC6A8,IL1B,ABCD3,AKR1C1,SLC5A6,GOT2,AKT1,LYPLA1,SLC16A6,CLDN2
GOBP_MULTICELLULAR_ORGANISMAL_MOVEMENT	0.296777	0.482297	0.358191	1.09711	45	MYH14,TNNC1,GAA,TNNT1,GNAS,DDIT3,MB,STAC,JSRP1
GOBP_NEGATIVE_REGULATION_OF_AUTOPHAGY	0.296793	0.482297	0.31365	1.07695	87	STK38L,CTSA,STAT3,NRBP2,TAB3,BMF,PINK1,HMOX1,MTM1,BECN1,RRAGB,HERC1,SIRT2,SEC22B,FEZ2,VPS13C,FBXL4,NUPR1,MCL1,TIGAR,RNF5,RBX1,TSC2,PHF23,RRAGA,RRAGC,MAGEA3,CPTP,MAGEA6
GOBP_VIRAL_PROTEIN_PROCESSING	0.296562	0.482297	0.401356	1.1169	29	PARP9,MAN1B1,PARP10,MGAT4A,ST6GAL1,MAN2A1,EDEM2,MGAT4B
GOBP_REGULATION_OF_INTRINSIC_APOPTOTIC_SIGNALING_PATHWAY_IN_RESPONSE_TO_DNA_DAMAGE_BY_P53_CLASS_MEDIATOR	0.297335	0.482894	-0.465882	-1.13207	16	CD44,ATAD5,BCL2L12,BCL2,HNRNPK,TAF9B,SIRT1
GOBP_POSITIVE_REGULATION_OF_CELLULAR_RESPONSE_TO_INSULIN_STIMULUS	0.298325	0.484162	-0.451022	-1.12721	18	NUCKS1,IRS1,OSBPL8,PTPN11,SNX5,PTPN1,SIRT1,GKAP1
GOBP_POSITIVE_REGULATION_OF_GENE_EXPRESSION_EPIGENETIC	0.298314	0.484162	-0.345499	-1.09247	55	ATAD2,PRMT3,WDR5,EGR1,NOC2L,SMARCA4,APOBEC3C,RBM14,SAMD1,SMARCD1,BRD7,RBBP5,APOBEC3F,ATAD2B,KAT7,GLYR1,ARID1B
GOBP_CRANIOFACIAL_SUTURE_MORPHOGENESIS	0.298707	0.48461	0.516199	1.15246	11	MMP14,INSIG2
GOBP_DETECTION_OF_VISIBLE_LIGHT	0.299554	0.485644	0.491515	1.14236	13	GNAQ,OPN3,ABCA4
GOBP_POLYAMINE_METABOLIC_PROCESS	0.299507	0.485644	-0.450582	-1.12611	18	AMD1,AGMAT,SMOX,SRM,ODC1
GOBP_REGULATION_OF_MEGAKARYOCYTE_DIFFERENTIATION	0.299665	0.485654	-0.441414	-1.12748	20	HMGB2,LOX,MTURN,RBM15,PRMT1,PITHD1,MYB,GABPA
GOBP_RETINA_DEVELOPMENT_IN_CAMERA_TYPE_EYE	0.299857	0.485793	0.294907	1.06607	124	TGFB2,C3,FAT3,GRN,LAMB2,CFD,PRDM1,PSEN1,ZHX2,BMPR2,TCIRG1,PFDN5,SOX9,TGIF1,MAN2A1,NECTIN3,DRAM2,SMARCD3,RAB11FIP4,RPL24,TGIF2
GOBP_NEGATIVE_REGULATION_OF_PROTEIN_MODIFICATION_PROCESS	0.300637	0.486887	0.280723	1.06007	176	IGFBP3,GPRC5A,DNAJB2,STK38,SH3RF2,HEG1,DTX3L,NXN,ARRB1,SQSTM1,PARP14,ISG15,CHP1,LATS2,PARP10,VPS28,LYN,TSG101,FBLN1,UBE2B,CAV1,TRIM21,VPS25,RPS3,SIRT2,RELA,PTK6,GADD45A,UBXN1,FRY,ATG5,ATG14,TAF7,AGT,GSKIP,CORO1C
GOBP_REGULATION_OF_GTPASE_ACTIVITY	0.300768	0.486928	-0.305728	-1.07377	105	ITGA6,ARHGAP11A,ECT2,F2RL1,EZH2,RANGAP1,SIPA1L1,RRP1B,SCRIB,SNX9,NGEF,RAP1GAP,DOCK9,TBC1D30,RCC2,ZC3H15
GOBP_AMINO_SUGAR_BIOSYNTHETIC_PROCESS	0.300908	0.486983	-0.495299	-1.14423	13	GNPNAT1,GFPT2,GNPDA1,GNE,NANP,UAP1
GOBP_RESPONSE_TO_PARATHYROID_HORMONE	0.301132	0.487175	0.514647	1.149	11	GNAS,PHEX,KAT2B,MEF2C
GOBP_MOTOR_BEHAVIOR	0.301373	0.487393	0.415276	1.11525	24	TUBA1A,SGSH,EXT1,BORCS7,DPP4,NAGLU
GOBP_METHIONINE_METABOLIC_PROCESS	0.301697	0.487747	-0.494736	-1.14293	13	MTHFD1,ENOPH1,MTRR,MTR,MRI1,MTHFD2L,APIP
GOBP_REGULATION_OF_POLYSACCHARIDE_METABOLIC_PROCESS	0.302481	0.488016	-0.382312	-1.10098	34	HMGB1,GRB10,IRS1,PASK,PHKA1,KHK,ENPP1
GOBP_REGULATION_OF_FATTY_ACID_BIOSYNTHETIC_PROCESS	0.30249	0.488016	-0.372236	-1.0985	38	SLC45A3,BRCA1,FABP5,NME1,TRIB3,LPGAT1
GOBP_SKELETAL_MUSCLE_SATELLITE_CELL_DIFFERENTIATION	0.302052	0.488016	0.529708	1.15268	10	KLF5,SIRT2,MEGF10
GOBP_DNA_DAMAGE_RESPONSE_SIGNAL_TRANSDUCTION_BY_P53_CLASS_MEDIATOR	0.302498	0.488016	-0.324672	-1.08156	74	FOXM1,GTSE1,CD44,SPRED2,BRCA2,E2F7,TFAP4,SPRED1,USP10,CHEK2,NPM1,SESN2,ATR,HIPK2,COPS3,KMT5A,CDKN1A,PAXIP1,NDUFS6,PPP2R5C,MSX1,NDRG1,MDM2
GOBP_CELLULAR_RESPONSE_TO_STEROID_HORMONE_STIMULUS	0.302263	0.488016	0.282108	1.06103	171	FBXO32,DAB2,SGK1,CALCOCO1,ANXA1,EDN1,ASS1,ZDHHC7,PAQR7,CALR,CFLAR,LBH,FOXO3,PGRMC2,UGT1A6,BCL2L11,AXIN2,WBP2,NCOA4,VPS18,ZFP36L1,CREBRF,ZFP36L2,PLPP1,PADI2,RXRA,TADA3,ABHD2,AKR1C3,PMEPA1,EGLN2,RXRB,DDX17,TRIP4,TAF7
GOBP_NEPHRON_TUBULE_FORMATION	0.302344	0.488016	0.514094	1.14776	11	WNT6,GATA3,OSR1,IRX3,SOX9
GOBP_FORMATION_OF_CYTOPLASMIC_TRANSLATION_INITIATION_COMPLEX	0.302709	0.488186	-0.47303	-1.13162	15	EIF3B,EIF3J,EIF3A,EIF5,EIF3C
GOBP_GERMINAL_CENTER_FORMATION	0.302835	0.488219	0.501276	1.14276	12	UNC13D,NFKB2,MEF2C,BCL6,RC3H1
GOBP_POSITIVE_REGULATION_OF_CELLULAR_RESPIRATION	0.303036	0.488372	0.501217	1.14262	12	OPN3,PINK1,IFNAR1,OAS1,NUPR1
GOBP_PROTEIN_DESTABILIZATION	0.303339	0.488689	0.350395	1.09279	50	CTSH,GSN,DAZAP2,SERF2,TRIM21,PEX2,CHFR,MTMR1,FBXL3,SIRT6
GOBP_NOREPINEPHRINE_METABOLIC_PROCESS	0.30388	0.48939	0.529029	1.15121	10	GATA3,KL,TH,MOXD1,RNF180
HALLMARK_BILE_ACID_METABOLISM	0.30493	0.49091	0.311203	1.07097	88	GSTK1,OPTN,ABCA5,IDH1,AGXT,RBP1,HSD17B11,LIPE,SCP2,ABCA4,RXRA,EFHC1,SULT2B1,ATXN1,PEX13,ALDH1A1,PEX16,IDH2,PEX11G,SLC35B2,NR3C2,ABCA1
GOBP_REGULATION_OF_PROTEIN_LOCALIZATION_TO_CENTROSOME	0.305429	0.491541	-0.505136	-1.14181	12	CEP250,CEP72,BICD1,NSFL1C,NUP62,APC,GSK3B
GOBP_REGULATION_OF_IMMUNOGLOBULIN_PRODUCTION	0.305659	0.49174	-0.354557	-1.09184	47	NSD2,GPI,MSH2,ATAD5,PKN1,RIF1,PHB2,IL13RA2,PAXIP1,EXOSC6,MAD2L2,IL27RA,EXOSC3
GOBP_GLYCOSYLCERAMIDE_METABOLIC_PROCESS	0.306053	0.49203	0.49989	1.13959	12	UGCG,FA2H,PRKCD,SCARB2
GOBP_POSITIVE_REGULATION_OF_LIPID_METABOLIC_PROCESS	0.306026	0.49203	-0.308545	-1.07211	97	SLC45A3,PPARG,ACSL3,IRS1,ABCG1,LPGAT1,RAB38,BMP6,PRKCE,NR1D1,ADORA1,MFSD2A,KPNB1,PAQR3,SREBF1,ABHD6,SCARB1,LDLRAP1,MLXIPL,MLST8,IL1B,PRKACA,AKT1,PLAA,MAPK1,IRS2,ADGRF5,MTOR,EEF1A2,APOA2,MBTPS2,PPARD,SCAP
GOBP_ESTROGEN_RECEPTOR_SIGNALING_PATHWAY	0.306442	0.492142	-0.354398	-1.09135	47	BRCA1,CARM1,PARP1,SKP2,CDK12,DDX54,PPARGC1B,PHB2,SAFB,UBA5,CNOT1,HDAC1
GOBP_PLASMA_MEMBRANE_FUSION	0.306354	0.492142	0.480048	1.13694	14	CD9,FOLR1,SPACA6,TPST2
GOBP_POSITIVE_REGULATION_OF_MYELOID_LEUKOCYTE_CYTOKINE_PRODUCTION_INVOLVED_IN_IMMUNE_RESPONSE	0.306369	0.492142	-0.445005	-1.12355	19	LAPTM5,DDX21,TLR4,RTN4,SIRT1,FCER1G,DHX36,DDX1
GOBP_REGULATION_OF_RECEPTOR_CATABOLIC_PROCESS	0.306648	0.492301	0.488601	1.13559	13	PCSK5,ANXA2,DTX3L
GOBP_PRE_MIRNA_PROCESSING	0.306827	0.492418	-0.4929	-1.13868	13	AGO2,DROSHA,PRKRA,TRUB1,DICER1,AGO3,AGO1
GOBP_RESPONSE_TO_FIBROBLAST_GROWTH_FACTOR	0.306935	0.492419	-0.315056	-1.07494	87	SPRY4,CD44,NOG,SHCBP1,SPRY1,LHX1,GCLC,FAM20C,CTNNB1,PTPN11,IER2,FGFRL1,SULF2,GCLM,FGFR4,RUNX2,FGF19,CEP57,FLRT1,CREB3L1,ELK1,PTPN1
GOBP_REGULATION_OF_INTRINSIC_APOPTOTIC_SIGNALING_PATHWAY	0.307064	0.492454	-0.285129	-1.0603	157	S100A9,CD44,DDIAS,TRAP1,ENO1,BCLAF1,FIGNL1,MYC,ATAD5,HELLS,PARP1,PPIF,EIF5A,BCL2L12,OPA1,HIF1A,NOC2L,RRN3,EI24,TAF6,CTNNB1,BCL2,PYCR1,SFPQ,PIK3CB,HNRNPK,RAD9A,AKT1,MSX1,CREB3L1,DDX3X,MDM2,PTPN1,HDAC1,TAF9B,PRKRA,PARK7,ATF4,SNAI1
GOBP_REGULATION_OF_NEURON_DIFFERENTIATION	0.307283	0.49247	-0.298561	-1.06875	119	ASPM,ECT2,WDR62,TIAM1,SFRP1,RAC3,PTBP1,CDK5RAP2,MMD,EIF2AK4,TCF3,EIF4E,BMP6,PAX6,EIF4G1,DIXDC1,MIB1,BCL2,ESRP1
GOBP_REGULATION_OF_TRANSLATION_IN_RESPONSE_TO_ENDOPLASMIC_RETICULUM_STRESS	0.307344	0.49247	-0.529812	-1.14523	10	MAP3K20,EIF4G1,SESN2,EIF2S1,DDX3X
GOBP_NEGATIVE_REGULATION_OF_SMALL_GTPASE_MEDIATED_SIGNAL_TRANSDUCTION	0.307394	0.49247	0.340724	1.08739	56	ARHGAP42,TGFB2,HEG1,KANK1,TNFAIP1,WNT4,DAB2IP
GOBP_REGULATION_OF_MORPHOGENESIS_OF_A_BRANCHING_STRUCTURE	0.307896	0.492591	0.367355	1.09418	40	MDK,TACSTD2,MAGED1,SNAI2,CTNND1,NTN4
GOBP_REPLICATIVE_SENESCENCE	0.307601	0.492591	-0.461437	-1.12127	16	CHEK1,TERT,CHEK2,WRN,ATR,CDKN1A
GOBP_GLYCOSAMINOGLYCAN_BIOSYNTHETIC_PROCESS	0.30777	0.492591	0.406277	1.10863	26	PDGFB,EXT1,ABCC5,GCNT2,HEXA,B4GALT7
GOBP_POSITIVE_REGULATION_OF_PROTEASOMAL_UBIQUITIN_DEPENDENT_PROTEIN_CATABOLIC_PROCESS	0.307812	0.492591	-0.328113	-1.08019	69	PLK1,AURKA,CDC20,TRIB2,TRIB3,GCLC,BAG2,TRIB1,USP5,PAQR3,MAPK9,FBXO22,DVL1,BBS7,CSNK1A1,AKT1,AXIN1,MDM2,RCHY1,SIRT1,SOCS4,MTOR,RAD23A,CEBPA,ZYG11B
GOBP_MICROVILLUS_ORGANIZATION	0.308347	0.493141	-0.444314	-1.12181	19	PODXL,TNIK,RAP1GAP,PTPN11,RAP2A,TWF2,STK26,PROM2
GOBP_ALKALOID_METABOLIC_PROCESS	0.309283	0.494295	0.487753	1.13362	13	PARP9,PARP10,CES2
GOBP_MEMBRANE_LIPID_BIOSYNTHETIC_PROCESS	0.309255	0.494295	0.291964	1.06056	129	A4GALT,ASAH1,B3GALT4,UGCG,FA2H,ORMDL3,HACD2,SMPD1,ACER2,SPNS2,PGAP3,ORMDL2,SLC35C1,SCCPDH,CERS4,PIGT,DEGS1,TM9SF2,PRKCD,PIGQ,PIGS,SMPD2,MPPE1,CERS5,PIGC,PIGG
GOBP_POSITIVE_REGULATION_OF_GROWTH	0.309436	0.494368	0.277432	1.0542	185	SEMA5A,FN1,KRT17,CXCL16,TGFB2,MMP14,SLC44A4,EDN1,CRABP2,GATA6,TGFBR1,AGR2,L1CAM,CYBA,CDKL5,SEMA7A,BMPR2,NTN1,INSR,BDNF,MAP1B,PLS1,RIMS1,IST1,EZR,MTM1,ADAM10,CDC42,MAP3K13,SYT17,ERBB2,SYT1,HPN,MEF2C,AGRN
GOBP_VASCULAR_ASSOCIATED_SMOOTH_MUSCLE_CONTRACTION	0.309543	0.494369	0.441105	1.12296	19	ARHGAP42,EDN1,DOCK5
GOBP_MYELOID_DENDRITIC_CELL_ACTIVATION	0.309974	0.494844	0.434992	1.11763	20	ITGB8,ITGB6,RELB,PSEN1,BATF
GOBP_POSITIVE_REGULATION_OF_COLD_INDUCED_THERMOGENESIS	0.310055	0.494844	-0.322751	-1.07697	75	ELOVL6,GRB10,G0S2,FABP5,VEGFA,ACSL1,FH,IL4R,SMARCA4,PPARGC1B,CNOT3,PEMT,CEBPB,TRPV2,THRA,GATM,HADH,KSR2,APC,SYK,LPIN1,GPR3,EPAS1,ALMS1,PRKAB2,SCD,FGF21
GOBP_RESPONSE_TO_TESTOSTERONE	0.310479	0.495349	0.398103	1.10784	29	SPP1,EDN1,CALR,DUSP1,CFLAR,NCOA4
GOBP_INTERLEUKIN_1_PRODUCTION	0.310816	0.495716	0.316462	1.06849	78	MYD88,SAA1,ANXA1,STAT3,TRIM16,LGALS9,CLEC7A,GAS6,PML,IL1RAP,FFAR1,NLRP2,RELA,CASP1,CD36,SERPINB1,NLRP10,PYCARD,HSPB1,WNT5A,MIR27B,APP,GSDMD,CARD16,ELF4,S100A13,TMEM106A
GOBP_LUNG_MORPHOGENESIS	0.311542	0.496531	0.351983	1.08599	47	CTSH,WNT7B,EXT1,DAG1,NKX2-1,CELSR1,RDH10,SOX9,CDC42,RPL13A,MAPK3,CTSZ,SRF,KRAS
GOBP_POSITIVE_REGULATION_OF_NEUROGENESIS	0.311445	0.496531	0.28101	1.05605	169	SEMA5A,FN1,MDK,SKIL,SPINT1,OBSL1,CRABP2,PLXNB2,L1CAM,ZNF365,EPHA4,ROBO1,CDKL5,DAG1,SEMA7A,BMPR2,NTN1,PLXNB1,LYN,CUX1,BDNF,MAP1B,CUL7,IST1,TIAM2,MAN2A1,MAP3K13,SMARCD3,MAG,ATXN1
GOBP_NEGATIVE_REGULATION_OF_SODIUM_ION_TRANSPORT	0.312388	0.497707	-0.502439	-1.13572	12	NEDD4L,SERPINE2,PRKCE,WNK1,NEDD4
GOBP_NEGATIVE_REGULATION_OF_BLOOD_PRESSURE	0.312692	0.497847	0.399071	1.10237	28	ARHGAP42,SCPEP1,GPR37L1,ABAT,BMPR2
GOBP_REGULATION_OF_POSTSYNAPSE_ORGANIZATION	0.312601	0.497847	0.299833	1.06355	108	PDLIM5,NEDD9,EFNA1,LZTS3,PSEN1,EPHA4,CDKL5,PTK2B,IL1RAP,PTPRS,MAP1B,ITSN1,S1PR2,CRIPT,ADAM10,CDC42,ARF4,NECTIN3
GOBP_NEGATIVE_REGULATION_OF_PROTEIN_CATABOLIC_PROCESS	0.312893	0.497996	0.300934	1.06247	105	FBXO32,TIMP2,PCSK5,CTSA,ANXA2,DAB2IP,GABARAPL2,TMEM132A,USP9X,FLNA,HFE,ATRAID,MTM1,MGAT3,TIMP3,SIRT2,RELA,CST3,UBXN1,GIPC1,SNX3,SNX12,EIF3H
GOBP_CELLULAR_RESPONSE_TO_NUTRIENT	0.313137	0.498041	0.367448	1.08842	39	CDKN2B,SNAI2,PLD1,GAS6,FOLR1,PHEX,RXRA,KAT2B,RXRB,PDK2,SRF,USF1
GOBP_MEMBRANE_RAFT_ASSEMBLY	0.313091	0.498041	0.496891	1.13276	12	ANXA2,CAV2,S100A10,CAV1
GOBP_LENS_DEVELOPMENT_IN_CAMERA_TYPE_EYE	0.31354	0.498509	0.330612	1.0771	64	CITED2,WNT7B,SKIL,GATA3,TGFBR1,TDRD7,BIRC7,KDM5B,TMOD1,NECTIN3,FRS2
GOBP_MRNA_METHYLGUANOSINE_CAP_DECAPPING	0.3139	0.498739	-0.410329	-1.10304	25	LSM4,LSM5,LSM2,LSM3,DCPS,LSM6,PATL1,DCP1A,LSM7,EIF4ENIF1
GOBP_NUCLEAR_MEMBRANE_ORGANIZATION	0.313841	0.498739	-0.358478	-1.08723	44	PLK1,CDK1,VRK1,ATR,RCC1,REEP4,VPS4A,UBXN2A,TARDBP,NEK6,SPAST,DCTN1,NSFL1C,LPIN1,BANF1
GOBP_ESTABLISHMENT_OF_MITOCHONDRION_LOCALIZATION	0.314196	0.499036	-0.385557	-1.09466	32	MYO19,LRPPRC,OPA1,HIF1A,MARK1,SYBU,DNM1L,KIF5B,RHOT1
GOBP_CARDIAC_CELL_DEVELOPMENT	0.314398	0.499185	-0.337117	-1.07968	59	CCNB1,CDK1,SPRY1,FHOD3,VEGFA,TOMM70,TGFBR3
GOBP_REGULATION_OF_LEUKOCYTE_ADHESION_TO_VASCULAR_ENDOTHELIAL_CELL	0.314547	0.499201	0.427945	1.11059	21	MDK,CHST4,EPHA4,ALOX5,GCNT1,ITGB2,RELA,CCL28,NFAT5
GOBP_REGULATION_OF_CYTOSOLIC_CALCIUM_ION_CONCENTRATION	0.314971	0.499201	-0.376116	-1.08895	35	CALB2,ASPH,ADORA1,ATP2B1,ERC2,TMEM64,SLC35G1,ITPR1
GOBP_REGULATION_OF_INTERLEUKIN_1_MEDIATED_SIGNALING_PATHWAY	0.314755	0.499201	0.485008	1.12724	13	TAX1BP1,IL1R1,IL1RN,IL1RAP
GOBP_GLUTATHIONE_TRANSPORT	0.314826	0.499201	-0.526579	-1.13825	10	ABCC2,SLC25A39,SLC7A11,ABCC1,SLC13A3
GOBP_CYTOSOLIC_TRANSPORT	0.315057	0.499201	0.29139	1.05811	128	MAP2,SORT1,WIPI1,TBC1D17,RAB9A,ATP9A,CES1,TBC1D23,AP5Z1,SYT7,ARL1,LAMP1,BAIAP3,VPS51,EPS15,STX5,TMED9,VPS13C,HEATR5A,VPS29,SNX3,GAK,SNX2,CLN5,WASHC2A,SNX12,SGSM2,BET1L,AP4M1,VAMP3
GOBP_NEGATIVE_REGULATION_OF_FERROPTOSIS	0.315002	0.499201	0.43871	1.11686	19	SQSTM1,FTH1,GPX4,HMOX1,ADGRG1,KAT2B
GOBP_REGULATION_OF_NUCLEOTIDE_METABOLIC_PROCESS	0.315266	0.499361	-0.332364	-1.0766	63	ENO1,ME2,DDIT4,IER3,HDAC4,PARP1,HIF1A,PRKAA2,DNM1L,ARL2,MLXIPL,MLST8,RD3,PRKACA,BEND3,ME1,PID1,MTOR,GIT1
GOBP_FAT_CELL_PROLIFERATION	0.315696	0.49987	-0.459065	-1.11551	16	E2F1,TFDP1,COL6A1,E2F3,IL6R,PID1,CEBPA
GOBP_FATTY_ACID_DERIVATIVE_BIOSYNTHETIC_PROCESS	0.31582	0.499896	-0.366245	-1.09043	40	ELOVL6,ACSL3,ACAT1,ACSL1,SLC27A2,ACSL5,FAR1
GOBP_CELLULAR_RESPONSE_TO_CAMP	0.316079	0.499975	0.35852	1.08653	43	IGFBP5,ASS1,INPP5K,RAPGEF2,PKD2,ZFP36L1,INHBB
GOBP_TRANSCYTOSIS	0.316087	0.499975	0.453018	1.12227	17	PICALM,IGF1R,RAB11A,LRP1,RAB11B,PIGR,RAB5A,FCMR
GOBP_REGULATION_OF_RELEASE_OF_SEQUESTERED_CALCIUM_ION_INTO_CYTOSOL	0.317121	0.501085	-0.338771	-1.07845	57	NTSR1,ASPH,UBASH3B,CEMIP,TMEM38B,JPH1,F2R,PRKCE,CALM3,PRKACA,CHD7,TMEM38A,CALM2
GOBP_REGULATION_OF_POSTSYNAPTIC_DENSITY_ASSEMBLY	0.3173	0.501085	0.507509	1.13306	11	PTK2B,IL1RAP,PTPRS,CRIPT
GOBP_EXECUTION_PHASE_OF_APOPTOSIS	0.317216	0.501085	-0.332079	-1.07568	63	TOP2A,HSPD1,CYCS,NME1,COL6A1,BLVRA,DFFA,XRCC4,DLC1,AKT1,VPS54,STK24,ACVR1C,XKR8,BNIP1
GOBP_PROTEIN_AUTOPHOSPHORYLATION	0.317332	0.501085	-0.303911	-1.06452	102	AURKA,MELK,TNIK,IRAK1,VEGFA,VRK1,ERRFI1,EEF2K,PASK,EIF2AK4,MAP3K20,PRKX,CHEK2,STK17B,WNK2,PAK2,FGFR4,STK33,SLK,EIF2AK2,STK4,AKT1,STK26,NEK6,CAMKK2,STK24,MOB1B
GOBP_REGULATION_OF_LIPID_METABOLIC_PROCESS	0.317318	0.501085	0.267112	1.04754	249	DAB2,C3,PDGFB,ASAH1,SNAI2,PSAP,PNPLA2,EDN1,SEC14L2,IDH1,WNT4,NR5A2,ORMDL3,NPC2,CLSTN3,INSIG2,CHP1,RNF213,CES1,UGT1A6,CAV1,ORMDL2,RDH10,SCP2,SOX9,PLPP1,DNAJC15,PTGS2,APOD,RXRA,KAT2B,CD74,NR1H2,SIRT2,LMF1,HCAR2,PRKCD,SLC27A1,WDTC1,AKR1C3,MTMR1,LACTB,ADM,RORA,ATG14,ABCA7,PDK2,SIK1,PRKAG2,AGT,SCARB2,GPLD1,ERLIN2,BCKDK,H6PD,SIRT6,STAT5A,MBTPS1,NCOA2,NFKB1,FGF1,FMO5,CAPN2
GOBP_REGULATION_OF_REACTIVE_OXYGEN_SPECIES_BIOSYNTHETIC_PROCESS	0.317493	0.501167	0.376412	1.09401	36	STAT3,CYBA,CFLAR,ALOX5,FOXO3,LCN2,NDUFC2
GOBP_REGULATION_OF_PLATELET_ACTIVATION	0.317867	0.501415	0.360248	1.08649	42	PDGFB,GNAQ,CD9,FLNA,F11R,LYN,FUNDC2,ADGRG1,PRKCD,C1QTNF1
GOBP_RESPONSE_TO_CAFFEINE	0.317768	0.501415	-0.50966	-1.12837	11	CAD,TMEM38B
GOBP_CELL_COMMUNICATION_INVOLVED_IN_CARDIAC_CONDUCTION	0.318108	0.501601	0.372727	1.09156	37	JUP,SRI,TRPM4,FLNA,IRX3,CAV1
GOBP_ENTRAINMENT_OF_CIRCADIAN_CLOCK	0.318311	0.501601	0.41483	1.10137	23	GNAQ,PML,PHLPP1,SIK1,FBXL3,PPP1CB,USP2,CRY2
GOBP_HEART_TRABECULA_MORPHOGENESIS	0.318228	0.501601	0.397634	1.0984	28	TGFB2,HEG1,TGFBR1,FHL2,OVOL2
GOBP_AXONAL_FASCICULATION	0.318495	0.501719	0.475026	1.12505	14	SEMA5A,EPHA4,TNFRSF21
GOBP_INTERLEUKIN_6_PRODUCTION	0.318882	0.501986	0.298716	1.05959	108	MYD88,STAT3,HLA-B,ARRB1,CYBA,CD47,LGALS9,TLR1,CLEC7A,GAS6,IL1RAP,BANK1,TICAM1,TLR3,IFIH1,HYAL2,PTPN6,CD74,RELA,TLR2,IL36RN,CD36,NLRP10,TLR7,PYCARD,MAPKAPK2,IL17RC,BCL10,UNC93B1,CAPN2,WNT5A,APP,TNFSF4,LBP,ARID5A,ELF4
GOBP_NEUROTROPHIN_SIGNALING_PATHWAY	0.318841	0.501986	0.388542	1.09563	31	SORT1,PPP2R5B,RAPGEF2,BDNF,DOCK3,BCAR1,AGT,NTF4,RAP1A,NTRK2,CORO1A,ZFYVE27
GOBP_FATTY_ACID_BETA_OXIDATION	0.319182	0.50205	-0.329865	-1.07233	64	IRS1,ACAT1,TYSND1,ACOXL,SLC27A2,ACOX2,SESN2,MFSD2A,PEX5,ECI2,ABCD3,ECHDC2,AKT1,ETFDH,IRS2,HADH,PPARD,SLC25A17,HSD17B10,IVD,ACACB,HSD17B4,HADHA,ECI1,ECHS1,CPT1A,AKT2,GCDH,MCAT,CPT2
GOBP_GLYCOSAMINOGLYCAN_METABOLIC_PROCESS	0.319101	0.50205	0.350185	1.08044	47	PDGFB,SGSH,FOXC1,EXT1,NDST1,IDUA,ABCC5,GCNT2,HEXA,HYAL2,B4GALT7,GNS,NAGLU,HYAL4,NFKB1
GOBP_REGULATION_OF_INTRINSIC_APOPTOTIC_SIGNALING_PATHWAY_BY_P53_CLASS_MEDIATOR	0.319249	0.50205	-0.389452	-1.09244	30	CD44,MYC,ATAD5,EIF5A,BCL2L12,RRN3,BCL2,HNRNPK,MSX1,MDM2,TAF9B,SIRT1
GOBP_MIRNA_TRANSCRIPTION	0.319401	0.502118	-0.329925	-1.07627	65	PPARG,KLF4,VEGFA,MYC,EGR1,HIF1A,POU2F1,TERT,EGFR,SMARCA4,PAX6,FOSL1,SREBF1,GNL3,JUN
GOBP_MYOFIBROBLAST_DIFFERENTIATION	0.319724	0.502454	0.5214	1.1346	10	TP53INP1,TGFBR1,FOSL2
GOBP_POSITIVE_REGULATION_OF_REPRODUCTIVE_PROCESS	0.320251	0.502598	-0.341757	-1.0785	54	AURKA,CDC25B,CDC25C,RAD51AP1,VEGFA,CDC25A,AGO2,C1QBP,CTNNB1,DHX37
GOBP_RECEPTOR_METABOLIC_PROCESS	0.320197	0.502598	0.325905	1.06996	67	OPTN,PCSK5,ANXA2,DTX3L,PSEN1,CTSD,USP9X,CHMP5,PEX2,BECN1,EPS15,LAMTOR1
GOBP_REGULATION_OF_MIRNA_METABOLIC_PROCESS	0.320031	0.502598	-0.320906	-1.07081	75	PPARG,KLF4,VEGFA,PNPT1,MYC,EGR1,HIF1A,POU2F1,TERT,EGFR,SMARCA4,PAX6,FOSL1,DROSHA,SREBF1,GNL3,JUN
GOBP_TOLL_LIKE_RECEPTOR_2_SIGNALING_PATHWAY	0.320039	0.502598	-0.457657	-1.11208	16	HMGB1,F2RL1,IRAK1,MFHAS1
GOBP_REGULATION_OF_PEROXISOME_PROLIFERATOR_ACTIVATED_RECEPTOR_SIGNALING_PATHWAY	0.320534	0.502699	0.45106	1.11742	17	CITED2,JUND,PTGIS,ALOX15
GOBP_SULFUR_AMINO_ACID_BIOSYNTHETIC_PROCESS	0.320442	0.502699	-0.4863	-1.12344	13	MTHFD1,ENOPH1,MTRR,MTR,MRI1,CBS,MTHFD2L,APIP
GOBP_REVERSE_CHOLESTEROL_TRANSPORT	0.320835	0.503001	0.482793	1.12209	13	CLU,ABCA5,CES1,LRP1,ABCA1,LIPC,APOE,LCAT
GOBP_GALACTOSE_METABOLIC_PROCESS	0.321443	0.503087	0.482577	1.12159	13	GALM,B4GALT1,GLB1,SLC35A2,GLB1L,MGAT1,GALT
GOBP_LYMPHOCYTE_COSTIMULATION	0.321284	0.503087	0.379967	1.09512	34	CD24,LYN,MAP3K8,CAV1,TNFRSF14,PTPN6,PDCD1LG2,PIK3CD,CD81
GOBP_POSITIVE_REGULATION_OF_SPROUTING_ANGIOGENESIS	0.321132	0.503087	-0.449781	-1.10801	17	HMGB1,KLF4,VEGFA,PKM
GOBP_PROTEIN_LOCALIZATION_TO_PHAGOPHORE_ASSEMBLY_SITE	0.321544	0.503087	0.450824	1.11683	17	ATG9B,WIPI1,WDR45,WIPI2,ATG13
GOBP_REGULATION_OF_SMOOTH_MUSCLE_CELL_DIFFERENTIATION	0.321196	0.503087	0.385837	1.09722	32	PDGFB,RCAN1,FOXO4,PIAS1,SMARCD3,NFATC1,SRF,EFEMP2,BMP4,PRDM6
GOBP_SOMATIC_STEM_CELL_DIVISION	0.321335	0.503087	0.492831	1.1235	12	TGFB2,LBH,ZFP36L2
GOBP_NEGATIVE_REGULATION_OF_RESPONSE_TO_ENDOPLASMIC_RETICULUM_STRESS	0.322086	0.503255	0.347955	1.0773	48	CLU,GRINA,ALOX5,CREB3,CREBRF,NR1H2,TMBIM6,UBXN1,NCK2,NCK1,ATF6B,ABCA7,WFS1
GOBP_NEGATIVE_REGULATION_OF_CILIUM_ASSEMBLY	0.322306	0.503255	-0.413064	-1.10161	24	MPHOSPH9,KIF24,CCP110,TBC1D30,TCHP,CEP97,GDI2,AKT1,YAP1
GOBP_POSITIVE_REGULATION_OF_FATTY_ACID_METABOLIC_PROCESS	0.32224	0.503255	-0.399448	-1.095	27	SLC45A3,PPARG,IRS1,LPGAT1,MLXIPL,IL1B,PLAA,IRS2,PPARD
GOBP_ENDOTHELIAL_CELL_CHEMOTAXIS	0.322168	0.503255	0.413059	1.09667	23	SEMA5A,P2RX4,CORO1B,TMSB4X,RAB13,GAB1,THBS1
GOBP_CELLULAR_RESPONSE_TO_PROSTAGLANDIN_STIMULUS	0.32197	0.503255	-0.443144	-1.10752	18	SFRP1,PRKAA2,PRKCE,ACACA,AKT1,PTGER4
GOBP_METANEPHRIC_MESENCHYME_DEVELOPMENT	0.32215	0.503255	0.504918	1.12728	11	WNT4,PKD2,OSR1
GOBP_EMBRYONIC_SKELETAL_JOINT_DEVELOPMENT	0.322743	0.503767	0.492458	1.12265	12	OSR2,EXT1,OSR1,WNT9A
GOBP_NEGATIVE_REGULATION_OF_MOLECULAR_FUNCTION	0.323228	0.50397	0.269302	1.04436	225	SLPI,GPRC5A,TIMP2,DNAJB2,DAPK1,STK38,HEG1,DTX3L,ARRB1,ID3,TNNC1,CTTNBP2NL,TMBIM1,DAB2IP,PARP9,CHP1,LATS2,COMMD7,FLNA,PBX1,ERBIN,PARP10,LYN,TSG101,TRIM21,GPSM1,CYLD,EIF4A2,ARFGEF1,VPS25,GABBR2,PTK6,GADD45A,EFHB,SERPINB1,SIK1,TAF7,AGT,GSKIP,CORO1C,NUPR1,PYCARD,OXA1L,CHMP6
GOBP_NEGATIVE_REGULATION_OF_TYPE_II_INTERFERON_PRODUCTION	0.323022	0.50397	-0.407544	-1.09555	25	HMGB1,IL1RL1,LAPTM5,PRNP,AXL,TLR4,C1QBP
GOBP_POSITIVE_REGULATION_OF_FOCAL_ADHESION_ASSEMBLY	0.32331	0.50397	-0.422296	-1.10731	22	NRP1,SFRP1,VEGFA,MAP4K4,ANKRD28
GOBP_REGULATION_OF_STEROID_BIOSYNTHETIC_PROCESS	0.32329	0.50397	0.332964	1.06862	58	DAB2,ASAH1,SNAI2,SEC14L2,WNT4,NR5A2,INSIG2,CES1,AKR1C3,ADM,ERLIN2,H6PD,MBTPS1,NFKB1,FGF1
GOBP_MIRNA_PROCESSING	0.323662	0.504223	-0.364403	-1.08495	40	HNRNPA2B1,NUP155,AGO2,METTL3,DROSHA,SRSF3,NCBP1,SRRT,NCBP2,ZC3H7A,PRKRA
GOBP_RNA_DECAPPING	0.32369	0.504223	-0.39166	-1.09023	29	LSM4,LSM5,LSM2,LSM3,DCPS,LSM6,PATL1,DCP1A,LSM7,NUDT3,EIF4ENIF1,DCP2,CNOT7,PNRC2,NUDT16,EDC4
GOBP_POSITIVE_REGULATION_OF_DEVELOPMENTAL_GROWTH	0.323821	0.504256	0.295562	1.05527	114	SEMA5A,FN1,EDN1,CRABP2,GATA6,AGR2,L1CAM,CDKL5,SEMA7A,BMPR2,NTN1,INSR,BDNF,MAP1B,PLS1,RIMS1,IST1,EZR,MTM1,MAP3K13,SYT17,SYT1,MEF2C,AGRN
GOBP_REGULATION_OF_HOMOTYPIC_CELL_CELL_ADHESION	0.324018	0.504391	0.382017	1.09386	33	PLPP3,CD9,F11R,PLAUR,LYN,JAK1,ADGRG1,PRKCD,C1QTNF1,PRKCA,CCL5
GOBP_REGULATION_OF_NEURON_MIGRATION	0.324127	0.504391	0.379572	1.09398	34	MDK,STAT3,PLXNB2,DAB2IP,RAPGEF2,FLNA,ADGRG1,RNF7,FLRT2
GOBP_ESTABLISHMENT_OF_EPITHELIAL_CELL_APICAL_BASAL_POLARITY	0.324483	0.504776	0.48155	1.1192	13	EZR,CDC42,PTK7,IFT20,WNT5A,MSN,CAMSAP3
GOBP_PYRIMIDINE_CONTAINING_COMPOUND_CATABOLIC_PROCESS	0.324608	0.5048	-0.407012	-1.09412	25	UPP1,UNG,DPYSL2,DCTPP1,DUT,NT5M,NT5C3A,NTHL1
GOBP_VESICLE_DOCKING_INVOLVED_IN_EXOCYTOSIS	0.325061	0.505334	0.384611	1.09373	32	SYTL2,TPRG1L,VPS18,STXBP3,RIMS1,STXBP2,EXOC4,EXOC3,VAMP3,KCNB1
GOBP_SECONDARY_HEART_FIELD_SPECIFICATION	0.326021	0.506485	0.517969	1.12714	10	WNT11,AXIN2,SMARCD3,MEF2C,WNT5A,BMP4
GOBP_REGULATION_OF_MACROPHAGE_DERIVED_FOAM_CELL_DIFFERENTIATION	0.325941	0.506485	0.424486	1.10161	21	IL18,ABCA5,NFKBIA,PLA2G10,NR1H2,CD36,ITGB3,AGT,ITGAV,NFKB1,ABCA1
GOBP_DORSAL_VENTRAL_PATTERN_FORMATION	0.326531	0.506935	-0.331708	-1.06828	61	NOG,SFRP1,LHX1,WNT3,ARL13B,CAPRIN2,PAX6,CTNNB1,DISP1,LRP4,AIDA,WNT7A,AXIN1
GOBP_REGULATION_OF_GLIAL_CELL_DIFFERENTIATION	0.326531	0.506935	-0.346861	-1.07643	49	CDK1,SLC45A3,NOG,HMGA2,MYRF,SERPINE2,NR1D1,CTNNB1,CLCN2,PRMT5,EGR2,LIF,TNFRSF1B,HDAC1
GOBP_ENAMEL_MINERALIZATION	0.326765	0.507128	0.490129	1.11734	12	ITGB6,TCIRG1
GOBP_RESPONSE_TO_MONOSACCHARIDE	0.327035	0.50715	-0.286714	-1.05378	145	NDUFAF2,TRA2B,EIF2B3,SLC39A14,ZBED3,EGR1,TCF7L2,HIF1A,GCLC,PRKAA2,ERN1,ADCY5,RMI1,SMARCA4,SLC29A1,PRKCE,NR1D1,SESN2,GPAM,EIF2B2,PIH1D1,SREBF1,NPTX1,PFKL,UBTF,EIF2B5,GCLM,MLXIPL,C2CD2L,PRKACA,UNC13B,VSNL1,RAF1,LRP5,ELAVL1,SLC9B2,ITGA2,RAB11FIP2,SIN3A,IRS2,ACVR1C,STXBP4,SLC12A7,CAT,APOA2,PPARD,OXCT1,OSBP
GOBP_POSITIVE_REGULATION_OF_GLYCOGEN_METABOLIC_PROCESS	0.327147	0.50715	-0.455494	-1.10683	16	HMGB1,IRS1,PHKA1
GOBP_REGULATION_OF_RECEPTOR_INTERNALIZATION	0.327329	0.50715	0.331349	1.069	60	ANKRD13A,DKK1,ANXA2,CD63,ARRB1,CBLB,UBQLN2,INSR
GOBP_REGULATION_OF_SODIUM_ION_TRANSPORT	0.327206	0.50715	0.336289	1.07324	56	FXYD3,ACTN4,P2RX4,SNTA1,CHP1,NKAIN4,OSR1,PRSS8,DLG1,SIK1,AGT
GOBP_RESPONSE_TO_LIPOPROTEIN_PARTICLE	0.327262	0.50715	0.393637	1.09542	29	MYD88,CD9,CES1,TICAM1,ITGB2,RXRA,CD81,TXNIP,CD36,ABCA1,APP
GOBP_EMBRYONIC_DIGIT_MORPHOGENESIS	0.327465	0.507191	-0.347254	-1.07406	48	NOG,GNA12,MAP3K20,CTNNB1,ECE1,LMBR1,LRP4,FLVCR1,WNT7A,MSX1,LRP5,HDAC1,TMEM231,TMEM107
GOBP_RESPONSE_TO_INTERLEUKIN_4	0.327607	0.507241	-0.378919	-1.08327	33	TUBA1B,MCM2,HSP90AB1,IL4R,TCF7,IMPDH2,CDK4
GOBP_GLUTAMATERGIC_NEURON_DIFFERENTIATION	0.328458	0.508285	0.516657	1.12428	10	PRDM1,ZHX2,NAGLU,CABP4
GOBP_INSULIN_SECRETION	0.328501	0.508285	0.286172	1.04856	137	SOX4,SRI,UCP2,ALOX5,TRPM4,SIDT2,LRRC8A,ABAT,IL1RN,TCIRG1,GNAS,GNAO1,INHBB,STXBP3,CAMK2G,SYT7,FFAR1,SLC8B1,GIPR,BAIAP3,JAGN1,FOXO1,CCDC186,DYNLL1,GPLD1,MCU,SIRT6,KLF7,PRKCA,RAB11B,KCNB1,PHPT1,CCL5,RAP1A,SNAPIN,STX4,RAB11FIP5,RAC1,EFNA5
GOBP_CD4_POSITIVE_ALPHA_BETA_T_CELL_CYTOKINE_PRODUCTION	0.32882	0.508493	0.502657	1.12223	11	GATA3,IL18,IL1R1,CD81
GOBP_NEGATIVE_REGULATION_OF_OSTEOBLAST_DIFFERENTIATION	0.328856	0.508493	0.357482	1.07815	42	IGFBP5,BAMBI,ID3,TRPM4,TOB1,CRIM1,NBR1,AXIN2,SOX9,AREG
GOBP_REGULATION_OF_MUSCLE_ORGAN_DEVELOPMENT	0.329554	0.509122	-0.390112	-1.08592	29	CENPF,LOX,CTNNB1,BCL2,CDON,LEF1,SFMBT1,MTPN,SOX15
GOBP_LIPID_DROPLET_ORGANIZATION	0.329525	0.509122	0.367237	1.08165	38	PNPLA2,ZFYVE1,CLSTN3,DAB2IP,RNF213,SMIM22,PLA2G4C,RAB18
GOBP_REGULATION_OF_SMAD_PROTEIN_SIGNAL_TRANSDUCTION	0.329594	0.509122	0.33348	1.06821	57	DAB2,DKK1,TGFB2,INHBA,TGFBR1,SPTBN1,BMPR2,TOB1,OVOL2,HFE
GOBP_REGULATION_OF_STEROID_METABOLIC_PROCESS	0.329855	0.509184	0.312778	1.05765	79	DAB2,ASAH1,SNAI2,SEC14L2,WNT4,NR5A2,INSIG2,CES1,SCP2,LMF1,AKR1C3,ADM,RORA,AGT,ERLIN2,H6PD,STAT5A,MBTPS1,NFKB1,FGF1,FMO5
GOBP_MOTOR_NEURON_AXON_GUIDANCE	0.329834	0.509184	-0.410541	-1.09488	24	NOG,NRP1,RAC3,LHX1
GOBP_DERMATAN_SULFATE_PROTEOGLYCAN_BIOSYNTHETIC_PROCESS	0.330384	0.509489	0.488648	1.11397	12	CHST12,UST,B4GALT7,CHST15,B3GAT3,CHST14
GOBP_EYELID_DEVELOPMENT_IN_CAMERA_TYPE_EYE	0.330361	0.509489	0.479851	1.11525	13	OSR2,INHBA,STRA6
GOBP_MYELOID_CELL_DEVELOPMENT	0.330255	0.509489	0.323688	1.06268	67	CITED2,ANXA2,TSPAN2,TMOD3,PLA2G10,BPGM,FAM210B,FLNA,ATP6AP1,PTPN6,SLC11A2,TLR2,BCL6,SRF,SMIM1,L3MBTL3,APP,RAC1,SRC,ABI1,G6PD,HBG2,FBN1,BRD1
GOBP_NEGATIVE_REGULATION_OF_LIPID_CATABOLIC_PROCESS	0.330647	0.509602	-0.423522	-1.09756	21	ADORA1,MFSD2A,PDE3B,IL1B,AKT1,PAK4,APOA2,CRTC3
GOBP_REGULATION_OF_PROTEIN_SECRETION	0.330678	0.509602	0.274021	1.04544	191	SOX4,TGFB2,SAA1,SRI,UCP2,RHBDF1,SLC12A2,ADAM9,ALOX5,RAB11FIP1,TRPM4,SIDT2,LRRC8A,ABAT,TMEM132A,TCIRG1,GNAS,GNAO1,INHBB,SYT7,FFAR1,SLC8B1,GIPR,BAIAP3,GOLPH3,NR1H2,JAGN1,HCAR2,GJA5,TLR2,GOLPH3L,FOXO1,DYNLL1,APBB3,GPLD1,IDH2,MCU,SIRT6,KLF7,PRKCA,KCNB1,PHPT1,CCL5
GOBP_ENDOCRINE_PANCREAS_DEVELOPMENT	0.330946	0.509809	0.392576	1.09246	29	SOX4,GATA6,SIDT2,SOX9,GIPR,CDK6,RHEB,WNT5A
GOBP_RENAL_SYSTEM_PROCESS_INVOLVED_IN_REGULATION_OF_SYSTEMIC_ARTERIAL_BLOOD_PRESSURE	0.331033	0.509809	0.439133	1.1017	18	PCSK5,PDGFB,CYP4F12,CYBA,GAS6
GOBP_NEGATIVE_REGULATION_OF_HYDROLASE_ACTIVITY	0.331913	0.510993	0.39943	1.08995	26	TIMP2,DAB2IP,CHP1,GPSM1,ARFGEF1
GOBP_CELLULAR_RESPONSE_TO_LITHIUM_ION	0.332318	0.511446	0.515386	1.12152	10	CALR,CDH1,NFATC4
GOBP_RESPONSE_TO_VITAMIN_D	0.33272	0.511577	0.388413	1.08824	30	SPP1,AQP3,SNAI2,PHEX,RXRA,RXRB,CXCL10,KL,CD4
GOBP_POSITIVE_REGULATION_OF_VASOCONSTRICTION	0.333401	0.511577	0.478012	1.11098	13	TRPM4,CAV1,GJA5,FAAH,HRH1,ADD3
GOBP_POSITIVE_REGULATION_OF_INTRACELLULAR_ESTROGEN_RECEPTOR_SIGNALING_PATHWAY	0.333267	0.511577	-0.493781	-1.11615	12	PARP1,SKP2,HDAC1,MED1,HDAC2,PAK1,PAGR1
GOBP_POSITIVE_REGULATION_OF_GLYCOPROTEIN_BIOSYNTHETIC_PROCESS	0.333199	0.511577	0.48739	1.1111	12	PAWR,CHP1,NCSTN,RAMP1
GOBP_REGULATION_OF_CELLULAR_RESPONSE_TO_HEAT	0.33307	0.511577	-0.453225	-1.10131	16	ATR,SIRT1,MTOR,CHORDC1,GSK3B,DNAJC2,DNAJC7,ATM
GOBP_PIGMENT_GRANULE_MATURATION	0.332521	0.511577	0.51535	1.12144	10	RAB32,CD63
GOBP_MECHANORECEPTOR_DIFFERENTIATION	0.333401	0.511577	0.339543	1.07102	53	MYO6,SLC44A4,SDC4,PLS1,FZD2,ATP8B1,JAG1,NAGLU,TMC1,IFT20,MYCL,NTRK2,RAC1,USH1G,BMP4,REST,JAG2,KCNQ1
GOBP_HINDLIMB_MORPHOGENESIS	0.333333	0.511577	0.415111	1.09037	22	OSR2,RARB,PITX1,OSR1
GOBP_POSITIVE_REGULATION_OF_ER_TO_GOLGI_VESICLE_MEDIATED_TRANSPORT	0.332996	0.511577	0.478166	1.11134	13	SEC31A,SEC24D,TBC1D20,SAR1B,SEC13,SEC31B,STX18,SEC24A
GOBP_REGULATION_OF_CARBOHYDRATE_CATABOLIC_PROCESS	0.333595	0.511705	-0.34137	-1.06606	51	HMGB1,DDIT4,IER3,HDAC4,PHKA1,HIF1A,PRKAA2,ARL2,MLXIPL,MLST8,PRKACA
GOBP_MITOCHONDRIAL_CALCIUM_ION_TRANSMEMBRANE_TRANSPORT	0.333861	0.511772	-0.434963	-1.0982	19	HSPA9,VDAC1,PSEN2,AFG3L2,LETM1,MCUR1
GOBP_VENTRAL_SPINAL_CORD_DEVELOPMENT	0.33379	0.511772	-0.395759	-1.08489	27	LRP8,LHX1,PAX6,MNX1,AKT1,GIGYF2,DCTN1,VLDLR,LMO4
GOBP_REGULATION_OF_PROTEIN_COMPLEX_STABILITY	0.334607	0.512499	0.486983	1.11017	12	TAPBP,LUZP1,SQSTM1
GOBP_PRIMARY_MIRNA_PROCESSING	0.334778	0.512499	-0.439005	-1.09718	18	HNRNPA2B1,METTL3,DROSHA,SRSF3,NCBP1,SRRT,NCBP2
GOBP_NEGATIVE_REGULATION_OF_PROTEIN_TYROSINE_KINASE_ACTIVITY	0.334607	0.512499	0.486989	1.11019	12	GPRC5A,TSG101,VPS25,PTK6,CHMP6,SNX6
GOBP_CATECHOL_CONTAINING_COMPOUND_METABOLIC_PROCESS	0.33489	0.512499	0.376637	1.08552	34	TGFB2,GATA3,PNKD,ABAT,ITGB2,ITGAM,KL,NR4A2,TH
GOBP_NEGATIVE_REGULATION_OF_PLATELET_AGGREGATION	0.334784	0.512499	-0.50267	-1.11289	11	UBASH3B,SH2B3,SERPINE2
GOBP_MAMMARY_GLAND_ALVEOLUS_DEVELOPMENT	0.335044	0.512565	-0.452022	-1.09839	16	VEGFA,CCND1,HIF1A,PHB2,HOXA5
GOBP_POSITIVE_REGULATION_OF_TRANSFORMING_GROWTH_FACTOR_BETA_PRODUCTION	0.335371	0.512724	0.461541	1.10833	15	LGALS9,WNT11,ATP6AP2,PTGS2,THBS1,LUM,CD46
GOBP_REGULATION_OF_VASCULAR_ENDOTHELIAL_GROWTH_FACTOR_RECEPTOR_SIGNALING_PATHWAY	0.335316	0.512724	-0.403904	-1.08577	25	GRB10,NRP1,HIF1A,HHEX,IL1B,PTPN1,NEDD4,FZD4,ITGA5
GOBP_RESPONSE_TO_MUSCLE_STRETCH	0.335504	0.512757	0.421696	1.09437	21	GSN,EDN1,NFKBIA,RELA,NFKB1,ANKRD1,FOS,SLC9A1,DMD
GOBP_REGULATION_OF_TOLERANCE_INDUCTION	0.335691	0.512874	0.499774	1.1158	11	HLA-B,NR5A2,CBLB,PHLPP1,TNFRSF14
GOBP_REGULATION_OF_AXON_EXTENSION_INVOLVED_IN_AXON_GUIDANCE	0.336036	0.512976	0.476871	1.10833	13	SEMA5A,SEMA3A,PLXNA3,BMPR2
GOBP_NEGATIVE_REGULATION_OF_NUCLEOTIDE_METABOLIC_PROCESS	0.336091	0.512976	-0.41425	-1.09601	23	DDIT4,IER3,HDAC4,PARP1,RD3,PRKACA,PID1,GIT1,NCOR1
GOBP_VITAMIN_TRANSPORT	0.335974	0.512976	0.351734	1.07246	44	SLC44A4,TCN2,RTBDN,STRA6,ABCC5,FOLR1,SLC52A3,SLC2A3,AMN,SLC27A1,SLC2A1,SLC19A3,SLC2A5,SLC2A11,ABCD4
GOBP_GLIAL_CELL_PROLIFERATION	0.338483	0.516285	0.37253	1.07919	35	CLU,SOX4,CSF1R,LYN,AREG,ATXN1
GOBP_MORPHOGENESIS_OF_AN_EPITHELIAL_FOLD	0.338437	0.516285	-0.461108	-1.1031	15	NOG,HIF1A,EGFR,CTNNB1
GOBP_RESPONSE_TO_PHORBOL_13_ACETATE_12_MYRISTATE	0.338723	0.516309	0.498457	1.11285	11	CYBA,INHBB,BTG2,PRKCA,FOS
GOBP_CARBOHYDRATE_HOMEOSTASIS	0.338722	0.516309	-0.275997	-1.04401	182	HKDC1,PPARG,FABP5,NUCKS1,PYGL,NDUFAF2,IRS1,TRA2B,SLC39A14,TCF7L2,HIF1A,GCLC,PRKAA2,BLVRA,ERN1,PFKM,ADCY5,RMI1,SMARCA4,SLC29A1,PAX6,PRKCE,NR1D1,SESN2,PTPN11,HK1,PIH1D1,NPTX1,UBTF,GCLM,MLXIPL,FGFR4,C2CD2L,PRKACA,FOXK2,UNC13B,VSNL1,AKT1,VGF,RAF1,LRP5,SLC9B2,RAB11FIP2,PARK7,SIN3A,IRS2,SLC37A4,STXBP4,ADGRF5,SIRT1,SLC12A7
GOBP_NEGATIVE_REGULATION_OF_MUSCLE_ADAPTATION	0.33899	0.516545	-0.478507	-1.10544	13	PPARG,KLF4,ERRFI1
GOBP_INFLAMMATORY_RESPONSE_TO_ANTIGENIC_STIMULUS	0.33963	0.517114	0.350943	1.07005	44	C3,GATA3,HLA-E,PLK2,EXT1,LYN,GNAS,FOSL2,CD81,KDM6B
GOBP_MONOCYTE_DIFFERENTIATION	0.339652	0.517114	-0.375931	-1.07473	33	PDE2A,PPARG,VEGFA,MYC,IL1R2,IL1A,JUN,IL1B
GOBP_RESPONSE_TO_NUTRIENT	0.339699	0.517114	0.291161	1.04642	119	SPP1,CDKN2B,AQP3,SNAI2,ASS1,PLD1,GAS6,MTHFR,MAP1B,FOLR1,CYP26B1,PHEX,BCKDHB,RXRA,BECN1,GIPR,KAT2B,VCAM1,AKR1C3,COX4I1,CCL28,RXRB,APAF1,PDK2,NFKBIZ,CXCL10,KL,ALDH1A2,SRF,USF1,GNAI2,ABCA1,CD4
GOBP_CELL_DIFFERENTIATION_INVOLVED_IN_EMBRYONIC_PLACENTA_DEVELOPMENT	0.340032	0.517286	0.407233	1.0812	23	KRT8,KRT19,NR2F2,PRDM1
GOBP_ICOSANOID_BIOSYNTHETIC_PROCESS	0.340037	0.517286	0.350773	1.06953	44	EDN1,PLA2G10,ALOX5,PTGES,MGST2,PTGIS,PTGS2,GGT1,CD74,CASP1,AKR1C3,GGTLC1,GGT6,PYCARD,MGST3
GOBP_REGULATION_OF_RESPONSE_TO_OSMOTIC_STRESS	0.340438	0.517591	0.485128	1.10594	12	BDKRB2,EFHD1,PTGS2,MICU1
GOBP_REGULATION_OF_PROTEIN_LOCALIZATION_TO_CELL_PERIPHERY	0.340612	0.517591	-0.289521	-1.04846	129	PLK1,KIF2C,NETO2,GPSM2,SAPCD2,ACSL3,PRNP,MEST,EPB41L2,EPHA2,PRKCH,ITGA3,EGFR,RAB38,APPL1,EPB41,PRKCE,EIF4G1,PPP2R5A,LDLRAP1,KIF5B,ZDHHC2,AKT1,SFN,HRAS,VPS4A,LYPLA1,WNK1
GOBP_POSITIVE_REGULATION_OF_ENDOPLASMIC_RETICULUM_UNFOLDED_PROTEIN_RESPONSE	0.340753	0.517591	0.466402	1.10462	14	AGR2,DAB2IP,BCL2L11,SHISA5,ATF6,BBC3
GOBP_NITROGEN_CYCLE_METABOLIC_PROCESS	0.341022	0.517591	-0.48993	-1.10744	12	SLC25A15,FH,AGMAT,SEC63,CPS1,CEBPA
GOBP_PEPTIDYL_LYSINE_METHYLATION	0.341022	0.517591	-0.49036	-1.10841	12	EEF2KMT,KMT5A,SETD3,EHMT2,EHMT1,SETD7,SETD6,EEF1AKMT1,SETD2
GOBP_NEGATIVE_REGULATION_OF_CAMP_PKA_SIGNAL_TRANSDUCTION	0.340869	0.517591	-0.419858	-1.08807	21	PDE2A,PDE7A,PDE3B,PDE9A,PRKAR1B,PRKAR2A,PKIA,PDE8A,PDE11A
GOBP_POSITIVE_REGULATION_OF_CHEMOKINE_PRODUCTION	0.340513	0.517591	-0.346771	-1.06786	47	HMGB1,IL1RL1,F2RL1,ADORA2B,EGR1,IL4R,HIF1A,TLR4,MCOLN2,IL1B,EIF2AK2,DDX3X,IL6R
GOBP_REGULATION_OF_KETONE_BIOSYNTHETIC_PROCESS	0.342602	0.519535	0.435723	1.09314	18	DAB2,WNT4,AKR1C3,SIRT5,ADM,H6PD
HALLMARK_TGF_BETA_SIGNALING	0.342572	0.519535	0.337975	1.06608	53	SKIL,SERPINE1,ID3,TGFBR1,CDH1,SPTBN1,BMPR2,JUNB,TGIF1,TJP1,THBS1
GOBP_REGULATION_OF_ENDOCYTIC_RECYCLING	0.342903	0.519535	0.428941	1.09199	19	ATP9A,EHD1,RAB11A,NDRG4,ARHGAP1,RAB11B,EHD2
GOBP_VASCULAR_TRANSPORT	0.343091	0.519535	-0.320288	-1.06045	71	SLC1A3,FABP5,SLC7A1,ABCC2,SLC27A4,SLC29A1,ABCG2,MFSD2A,SLC19A1,SLC1A5,SLC7A5,SLC1A4,SLC5A3,SLC5A6,SLC38A1,SLC44A1,SLC6A17,ABCC1,SLC6A9,SLC3A2,SLC4A8,SLC1A1,SLC6A6,SLC13A3,SLC29A2,LRP3
GOBP_NEGATIVE_REGULATION_OF_ANOIKIS	0.343008	0.519535	0.435585	1.0928	18	SNAI2,CEACAM6,TLE1,CAV1,CEACAM5
GOBP_EMBRYONIC_HINDLIMB_MORPHOGENESIS	0.34288	0.519535	0.424319	1.09021	20	OSR2,RARB,PITX1,OSR1
GOBP_NEUROEPITHELIAL_CELL_DIFFERENTIATION	0.342811	0.519535	0.399735	1.08217	25	SOX4,SERPINE1,WNT4,WNT11,MAP1B
GOBP_NEGATIVE_REGULATION_OF_GLIOGENESIS	0.343381	0.519803	-0.411384	-1.08843	23	NOG,HMGA2,NR1D1,CTNNB1,SKI,DLX2,DICER1,LDLR,CERS2
GOBP_G1_TO_G0_TRANSITION	0.343688	0.519888	-0.440545	-1.08526	17	EZH2,PHGDH,MYBBP1A
GOBP_REGULATION_OF_ASTROCYTE_DIFFERENTIATION	0.343768	0.519888	-0.426982	-1.09062	20	NOG,HMGA2,SERPINE2,NR1D1
GOBP_REGULATION_OF_ENDOTHELIAL_CELL_DEVELOPMENT	0.343775	0.519888	0.443629	1.09901	17	CDH5,VCL,F11R,S1PR2,PROC,IKBKB,TNFRSF1A
GOBP_POSITIVE_REGULATION_OF_MORPHOGENESIS_OF_AN_EPITHELIUM	0.343979	0.520026	0.379469	1.07911	32	MDK,MAGED1,GATA3,WNT4,LCN2,SOX9,PIK3CD,PAX8,AGT,SIRT6
GOBP_NEGATIVE_REGULATION_OF_HOMOTYPIC_CELL_CELL_ADHESION	0.344317	0.520367	-0.476306	-1.10035	13	UBASH3B,SH2B3,SERPINE2
GOBP_RESPONSE_TO_MISFOLDED_PROTEIN	0.344521	0.520504	0.428547	1.09099	19	CLU,CAV1,DNAJB12,DNAJC18
GOBP_SPHINGOLIPID_BIOSYNTHETIC_PROCESS	0.344835	0.520707	0.300705	1.04588	94	A4GALT,ASAH1,B3GALT4,UGCG,FA2H,ORMDL3,HACD2,SMPD1,ACER2,SPNS2,ORMDL2,CERS4,DEGS1,TM9SF2,PRKCD
GOBP_RESPONSE_TO_TOXIC_SUBSTANCE	0.344927	0.520707	0.2718	1.03785	196	GSTK1,CLDN1,TP53INP1,SLC39A8,GPX2,EDN1,ASS1,NXN,CDH1,PNKD,SLC22A5,PTGES,PINK1,CES1,MGST2,LCN2,KDM5B,GSTZ1,CES2,LYN,PDZK1,GPX4,MAP1B,ABCC5,INHBB,SLC15A2,PTGS2,PON2,OSCP1,MB,GSTA1,KDM6B,CP,ERCC6,ALDH1A1,RALBP1,EPHX1,CD36,CCS,PRDX6,NUPR1,PRKCA,ADAMTS13,SRF,MGST3
GOBP_OUTER_MITOCHONDRIAL_MEMBRANE_ORGANIZATION	0.345107	0.520707	-0.475631	-1.09879	13	TOMM40,TOMM70,MTX3,TOMM5
GOBP_POSITIVE_REGULATION_OF_INTERFERON_BETA_PRODUCTION	0.34503	0.520707	-0.362023	-1.06836	38	HMGB1,HMGB2,POLR3G,TOMM70,DHX9,TLR4,PTPN11,HSP90AA1,ARRDC4
GOBP_RESPONSE_TO_EPIDERMAL_GROWTH_FACTOR	0.34525	0.520753	0.34421	1.06201	47	DAB2,SNAI2,FOXC1,INPP5K,DAB2IP,CFLAR,ZFP36L1,SOX9,ZFP36L2,BECN1,DUSP3,ERBB2,MAPK3,BAIAP2
GOBP_RHYTHMIC_BEHAVIOR	0.345609	0.520953	-0.372072	-1.07149	34	PARP1,EGR1,PER3,NR1D1,ADORA1,EGR2,NMU,CIART,MTA1,ADA,NR1D2,MTOR,PTEN,NCOR1,BLOC1S6
GOBP_WHITE_FAT_CELL_DIFFERENTIATION	0.345505	0.520953	-0.458423	-1.09667	15	PPARG,TLE3,CTBP1,SIRT1,CTBP2,CEBPA
GOBP_POSITIVE_REGULATION_OF_VASCULAR_ASSOCIATED_SMOOTH_MUSCLE_CELL_PROLIFERATION	0.346525	0.521116	0.390232	1.07795	28	IGFBP5,PDGFB,EDN1,RGCC
GOBP_VASCULAR_ASSOCIATED_SMOOTH_MUSCLE_CELL_MIGRATION	0.346357	0.521116	0.410189	1.07744	22	IGFBP5,TPM1,PDGFB,DOCK5,DDIT3,MEF2C
GOBP_STRESS_ACTIVATED_PROTEIN_KINASE_SIGNALING_CASCADE	0.346365	0.521116	-0.340065	-1.05863	50	FOXM1,PBK,MAPK13,MYC,MAP3K20,TLR4,NOD1,MAP2K3,CCM2,EIF2AK2,MAPK1,FAS,KLHDC10,MAPK8,MAPK14,PRDX1,KAT7,TAOK2,SEMA4C,STK25,CD2AP
GOBP_NEGATIVE_REGULATION_OF_LIPID_LOCALIZATION	0.346545	0.521116	0.355262	1.06558	41	PNPLA2,NFKBIA,CLSTN3,PLA2G10,CES1,PLA2R1,NR1H2,THBS1,MAPK3,ITGB3,ITGAV,ABCA1,MIR27B,CRY2,APOE,FIS1,TNF,MIR27A,PTPN2,APOC1,PPARA,SREBF2,IL6
GOBP_CELL_VOLUME_HOMEOSTASIS	0.346013	0.521116	0.378976	1.07771	32	GPRC5B,SLC12A2,LRRC8A,ANO6,SLC12A4,OXSR1,SLC12A5
GOBP_MITOCHONDRIAL_ELECTRON_TRANSPORT_UBIQUINOL_TO_CYTOCHROME_C	0.345993	0.521116	-0.487632	-1.10225	12	CYCS,CYC1
GOBP_ESTABLISHMENT_OF_PIGMENT_GRANULE_LOCALIZATION	0.346177	0.521116	-0.417868	-1.08291	21	SHROOM2,MKKS,BBS7,RAB27A,MREG,ARL6,DCTN1,BLOC1S6,MLPH,MAP2K1
GOBP_MYELOID_CELL_HOMEOSTASIS	0.34662	0.521116	0.279315	1.03974	155	CITED2,B2M,INHA,GLUL,GATA2,ANXA1,STAT3,GATA3,INHBA,MAPK11,TMOD3,PLA2G10,BPGM,ISG15,FOXO3,NCSTN,FAM210B,RPS14,BCL2L11,LYN,ZFP36L1,CHMP5,HMOX1,TMEM14C,HCAR2,MB,PIK3CD,SLC11A2
GOBP_ORGANIC_ACID_TRANSPORT	0.346931	0.521243	-0.266078	-1.03684	238	SLC1A3,SLCO4A1,NTSR1,PPARG,ACSL3,FABP5,SLC43A3,SLC7A1,LRRC8B,SLC25A15,ACSL1,SLC27A2,SLC25A22,ABCC2,EMB,ACSL5,SLC27A4,SLC25A13,SLC1A6,SLC25A32,ABCG2,SLC23A2,LRRC8C,ADORA1,SLC7A11,MFSD2A,RPS6KB1,SLC19A1,SLC1A5,ARL6IP1,SLC25A12,SLC7A5,SLC47A1,SFXN1,SLC1A4,SLC36A1,SLC27A5,SLC16A14,SLC6A8,IL1B,SLC16A10,ABCD3,SLC43A1,AKR1C1,SLC5A6,SLC38A1,GOT2,AKT1,LYPLA1,SLC16A6,CLDN2,SLC6A17,SLC25A10,ABCC1,SLC6A9,VPS54,IRS2
GOBP_REGULATION_OF_KERATINOCYTE_DIFFERENTIATION	0.346926	0.521243	0.395073	1.07806	26	AQP3,SGPP1,FOXC1,TRIM16,OVOL2,ZFP36L1,ZBED2
GOBP_ADULT_LOCOMOTORY_BEHAVIOR	0.347534	0.5213	0.326345	1.05679	61	TUBA1A,PPT1,EPS8,EPHA4,SEZ6L2,BTBD9,TMOD1,ABHD12,HEXA,RNF170,ATXN1
GOBP_PLASMA_MEMBRANE_TUBULATION	0.347211	0.5213	0.442292	1.0957	17	SNX33,SNX18,FNBP1L,MICALL1,EHD2,SH3GLB1,WHAMM
GOBP_POSITIVE_REGULATION_OF_MULTICELLULAR_ORGANISM_GROWTH	0.347312	0.5213	-0.425351	-1.08645	20	HMGA2,GPAM,BCL2,PEX5,MKKS,CHD7
GOBP_SURFACTANT_HOMEOSTASIS	0.347211	0.5213	0.442204	1.09548	17	CTSH,ITGB6
GOBP_VIRAL_GENOME_REPLICATION	0.347463	0.5213	0.301723	1.04741	93	SLPI,IFITM3,IFITM2,CXCL8,NR5A2,ZNFX1,INPP5K,ISG15,TNIP1,GAS6,TRIM38,RNASEL,IFITM1,BST2,IFIH1,FAM111A,LAMTOR5,IFIT1
GOBP_REGULATION_OF_MITOCHONDRIAL_OUTER_MEMBRANE_PERMEABILIZATION_INVOLVED_IN_APOPTOTIC_SIGNALING_PATHWAY	0.347749	0.521454	-0.417342	-1.08155	21	IER3,GCLC,SIVA1,SLC25A5,GSK3B,BAK1,GSK3A,TMEM14A
GOBP_RETINA_HOMEOSTASIS	0.347985	0.521639	0.35225	1.06237	42	CDH3,ABCA4,BBS12,DRAM2,ERCC6,SLC2A1,CNGB1,SPATA7,LCA5,USH1G,EPG5,PROM1,NXNL2,RP1,ARAP1,BBS4,NPHP3
GOBP_DETECTION_OF_CHEMICAL_STIMULUS_INVOLVED_IN_SENSORY_PERCEPTION_OF_TASTE	0.348222	0.52173	0.493939	1.10277	11	CST2,CST1,PIGR,RTP4
GOBP_POSITIVE_REGULATION_OF_MYELINATION	0.348272	0.52173	-0.447252	-1.0868	16	MYRF,NRDC,EGR2,TNFRSF1B,NCMAP,ZNF488,DICER1
GOBP_POSITIVE_REGULATION_OF_INSULIN_SECRETION	0.348652	0.522129	0.330632	1.05519	56	SOX4,TRPM4,LRRC8A,ABAT,GNAS,FFAR1,GIPR,BAIAP3,DYNLL1,GPLD1,MCU,SIRT6,PRKCA,PHPT1,STX4,RAC1,EFNA5
GOBP_REGULATION_OF_ACTIN_NUCLEATION	0.348847	0.522251	0.380488	1.07292	31	GSN,CORO1B,BRK1,WASHC3,WASHC2A,CORO1A,GMFB,WASHC2C,HIP1R,WHAMM,PICK1
GOBP_REGULATION_OF_TRANSMEMBRANE_TRANSPORTER_ACTIVITY	0.349467	0.52301	0.320222	1.04909	66	DAPK1,ACTN4,CACNG4,EDN1,CTSS,CHP1,VMP1
GOBP_INDOLE_CONTAINING_COMPOUND_METABOLIC_PROCESS	0.35002	0.523668	0.400768	1.07629	24	QPRT,BTBD9,NMNAT2,IL4I1,NADSYN1,KMO,TH
GOBP_NEGATIVE_REGULATION_OF_REPRODUCTIVE_PROCESS	0.350168	0.523719	-0.348193	-1.06074	45	TRIP13,TTK,ZWINT,PKMYT1,FBXO5,RAD1,WDR77,LIF,OVOL1,ADA,SNAI1,ACVR1C
GOBP_REGULATION_OF_TOLL_LIKE_RECEPTOR_4_SIGNALING_PATHWAY	0.350375	0.52386	0.394077	1.07534	26	SQSTM1,BPIFB1,DAB2IP,TAX1BP1,ZNRF1,IFI35,LYN,PELI1,NINJ1
GOBP_CELLULAR_RESPONSE_TO_REACTIVE_OXYGEN_SPECIES	0.351277	0.524868	-0.294011	-1.04508	112	CDK1,ECT2,MAPK13,TRAP1,PCNA,EZH2,MET,KLF4,DHFR,PPIF,SIRPA,PPP5C,ERN1,AIFM1,MAPK9,PEX5,RHOB
GOBP_POSITIVE_REGULATION_OF_GENE_EXPRESSION_VIA_CHROMOSOMAL_CPG_ISLAND_DEMETHYLATION	0.35125	0.524868	-0.510567	-1.10363	10	EGR1,APOBEC3C,APOBEC3F
GOBP_TRACHEA_DEVELOPMENT	0.351455	0.524964	0.440726	1.09182	17	WNT7B,SOX9,RARG,MAPK3,SRF,MAP2K2,BMP4
GOBP_NEUROMUSCULAR_PROCESS_CONTROLLING_BALANCE	0.351765	0.525256	-0.35879	-1.06436	39	SLC1A3,RAC3,SHANK3,ADCY5,EI24
GOBP_POSITIVE_REGULATION_OF_RELEASE_OF_SEQUESTERED_CALCIUM_ION_INTO_CYTOSOL	0.352074	0.525548	-0.416297	-1.07884	21	NTSR1,CEMIP,F2R
GOBP_POSITIVE_REGULATION_OF_STEROL_TRANSPORT	0.352268	0.525668	0.390533	1.07215	27	ABCA5,ANXA2,CES1,CAV1,SCP2,RXRA,NR1H2,LRP1,ABCA7,NFKB1,ABCA1
GOBP_ENDODERMAL_CELL_FATE_COMMITMENT	0.353107	0.526749	0.480354	1.09506	12	DKK1,GATA6
GOBP_REGULATION_OF_REACTIVE_OXYGEN_SPECIES_METABOLIC_PROCESS	0.353312	0.526884	0.289467	1.04033	119	ACE2,PDGFB,STAT3,CYBA,CLEC7A,CFLAR,ALOX5,FOXO3,PINK1,LCN2,ITGB2,ROMO1,BIRC2,ARF4,NDUFC2,SIRT2,THBS1,PRKCD,GADD45A,HK2,ITGAM,AKR1C3,ATG5,SIRT5,FOXO1,CD36,AGT
GOBP_CARDIAC_MUSCLE_CELL_ACTION_POTENTIAL_INVOLVED_IN_CONTRACTION	0.353539	0.527054	0.376694	1.07122	32	JUP,SNTA1,TRPM4,FLNA,CAV1,RNF207,GJA5,DLG1,ANK2,KCNE3
GOBP_POSITIVE_REGULATION_OF_PLASMA_MEMBRANE_BOUNDED_CELL_PROJECTION_ASSEMBLY	0.353878	0.527387	0.298455	1.04316	99	EPS8L2,CDC42EP3,DOCK11,TGFBR1,EPS8L1,EPS8,PLCE1,RAPGEF2,ACTR3,CDC42EP2,PLEKHM1,MIEN1,FSCN1,CDC42EP5,TENM2,CDC42,BRK1,NDEL1,OCLN
GOBP_INFLAMMATORY_RESPONSE_TO_WOUNDING	0.354057	0.527485	0.399377	1.07255	24	MDK,GRN,STAT3,ALOX5,TLR3,HMOX1,PTPN6
GOBP_FOREBRAIN_MORPHOGENESIS	0.354256	0.527572	0.506876	1.103	10	TUBA1A
GOBP_CARNITINE_METABOLIC_PROCESS	0.354345	0.527572	-0.484776	-1.09579	12	SHMT1,ALDH9A1,CPT1C,CPT1A,CPT2
GOBP_CLATHRIN_DEPENDENT_ENDOCYTOSIS	0.355003	0.528382	0.350179	1.06126	43	DAB2,LMBRD1,CLTB,UBQLN2,PICALM,ITSN1,CLTA,AAK1,GAK,FNBP1L
GOBP_NEGATIVE_REGULATION_OF_ERK1_AND_ERK2_CASCADE	0.355374	0.528592	0.326409	1.05306	60	ACE2,DAB2,GBP1,PSCA,EPHA4,DUSP1,DAB2IP,TNIP1,DUSP10,LYN,FBLN1,EZR,DUSP3,NDRG2,BTN2A2
HALLMARK_ADIPOGENESIS	0.355269	0.528592	0.273239	1.03422	178	C3,IFNGR1,RIOK3,STOM,HSPB8,NABP1,UCP2,IDH1,PFKFB3,TALDO1,CYP4B1,DECR1,TOB1,CD151,ECH1,RNF11,TKT,GPX4,ITSN1,SPARCL1,LIPE,SCP2,DNAJC15,COL15A1,CCNG2,DRAM2,JAGN1,GADD45A,MGLL,SLC27A1,UBC,ADCY6,REEP5,BCL6,PHLDB1,ACOX1,CD36,MCCC1,STAT5A,SSPN,MYLK,MGST3,DHRS7,RTN3,ABCA1
GOBP_PROTEIN_HOMOTRIMERIZATION	0.355564	0.528706	-0.472276	-1.09104	13	PNPT1,SIGMAR1,MLKL,ALOX5AP,SLC1A5
GOBP_NEGATIVE_REGULATION_OF_LYMPHOCYTE_APOPTOTIC_PROCESS	0.355751	0.528783	0.387564	1.07058	28	DOCK8,EFNA1,ORMDL3,JAK3,TSC22D3,CD74,BCL6,CCL5,BCL10
GOBP_REGULATION_OF_FILOPODIUM_ASSEMBLY	0.355846	0.528783	0.361357	1.06434	38	DOCK11,TGFBR1,MIEN1,FSCN1,TENM2,CDC42,PRKCD,FNBP1L,SRF,PALM,MYO3B,RAB5A
GOBP_REGULATION_OF_SYNAPSE_STRUCTURE_OR_ACTIVITY	0.356195	0.529132	0.264353	1.03185	237	PDLIM5,NEDD9,TUBA1A,DKK1,EFNA1,PPT1,LZTS3,PSEN1,CLSTN3,EPHA4,CDKL5,DAB2IP,PTK2B,DAG1,SEMA7A,NTN1,DLGAP4,IL1RAP,GPR158,PTPRS,BDNF,KLK8,MAP1B,ITSN1,SPARCL1,SPARC,S1PR2,CRIPT,ADAM10,CDC42,ARF4,NECTIN3,SLC12A5,GPC4,LRFN3,TLR2,FLRT3,BAIAP2,MEF2C,AGRN,FLRT2,NFATC4,SRGAP1,TRIM47,SRGAP3
GOBP_CHAPERONE_MEDIATED_AUTOPHAGY	0.356357	0.529146	0.453177	1.08825	15	CLU,CTSA,LAMP2
GOBP_EMBRYONIC_FORELIMB_MORPHOGENESIS	0.35648	0.529146	0.398562	1.07036	24	OSR2,CRABP2,OSR1,RDH10,ZNF358,ALDH1A2
GOBP_MONOSACCHARIDE_TRANSMEMBRANE_TRANSPORT	0.356548	0.529146	0.301147	1.04252	91	C3,RTN2,CTNND1,EDN1,ZDHHC7,SORT1,INPP5K,PDZK1IP1,OPN3,RNASEL,INSR,STXBP3,PEA15,PPBP,SLC2A3,OCLN,HK2,SLC27A1,SLC50A1,SLC2A1,PRKAG2,SIRT6,SLC2A5,SLC2A11,ASPSCR1
GOBP_NEGATIVE_REGULATION_OF_CELL_SUBSTRATE_JUNCTION_ORGANIZATION	0.356912	0.529515	0.438133	1.08539	17	MMP14,PHLDB2,APOD,THBS1,RNF7,CORO1C,DUSP22,SRC
GOBP_PIGMENT_GRANULE_LOCALIZATION	0.357368	0.529721	-0.406948	-1.07669	23	SHROOM2,MKKS,BBS7,RAB27A,MREG,ARL6,DCTN1,BLOC1S6,MLPH,MAP2K1
GOBP_REGULATION_OF_FAT_CELL_DIFFERENTIATION	0.357288	0.529721	0.290053	1.03804	116	KLF5,GATA2,SNAI2,SORT1,TGFB1I1,JDP2,ALOX5,TRPM4,DUSP10,OVOL2,METRNL,TRIO,AXIN2,ZFP36L1,ZFP36L2,BBS12,PTGS2,DDIT3,SIRT2,NOCT,FERMT2,FOXO1,JAG1,RORA
GOBP_REGULATION_OF_MEMBRANE_DEPOLARIZATION	0.357395	0.529721	-0.361923	-1.06281	37	NTSR1,GOT1,PARP1,NEDD4L,GCLC,BCL2,CLCN2,GCLM,PTPN3,MLLT11,HSH2D,ANK3
GOBP_B_CELL_PROLIFERATION	0.358713	0.531503	-0.325411	-1.048	61	HSPD1,CD320,ATAD5,PKN1,CR2,TCF3,CTPS1,TLR4,BCL2,BMI1,CDKN1A,LEF1,NFATC2,ADA,IL27RA,IRS2,PLCL2,SLC39A10,TNFRSF13C,CARD11,BAX,MZB1,ATM
GOBP_PANCREAS_DEVELOPMENT	0.359152	0.531812	0.332641	1.05325	54	SOX4,GATA6,NR5A2,SIDT2,INSR,SOX9,GIPR,MEIS2,WFS1,ALDH1A2,CDK6,RHEB,WNT5A
GOBP_CELLULAR_RESPONSE_TO_OXIDISED_LOW_DENSITY_LIPOPROTEIN_PARTICLE_STIMULUS	0.359131	0.531812	0.505111	1.09916	10	MYD88,TICAM1,TXNIP,CD36
GOBP_PIGMENT_CELL_DIFFERENTIATION	0.359708	0.532307	0.39116	1.06738	26	KITLG,RAB32,CD63
GOBP_POSITIVE_REGULATION_OF_MHC_CLASS_II_BIOSYNTHETIC_PROCESS	0.359716	0.532307	-0.506265	-1.09433	10	TLR4,SIRT1,RFXAP,CDK5R1,XBP1,JAK2
GOBP_AUTOPHAGOSOME_LYSOSOME_FUSION	0.360057	0.532639	0.429047	1.07639	18	TOM1,ZNRF1,PLEKHM1,VPS18
GOBP_POSITIVE_REGULATION_OF_INTERLEUKIN_1_PRODUCTION	0.360368	0.532928	0.341062	1.0523	47	MYD88,SAA1,STAT3,TRIM16,LGALS9,CLEC7A,NLRP2,RELA,CASP1,CD36,NLRP10,PYCARD,HSPB1,WNT5A,APP,GSDMD,S100A13,TMEM106A
GOBP_NEGATIVE_REGULATION_OF_MYELOID_CELL_DIFFERENTIATION	0.360696	0.533243	0.325438	1.04993	60	FSTL3,INHA,GATA2,INHBA,NFKBIA,PTK2B,TCTA,LYN,ZFP36L1,TLR3
HALLMARK_FATTY_ACID_METABOLISM	0.361752	0.534633	-0.283325	-1.03687	140	G0S2,ALDH3A2,HSDL2,LDHA,NCAPH2,RAP1GDS1,CPOX,ACSL1,FH,METAP1,ACSL5,BLVRA,PDHA1,ODC1,HSP90AA1,HSPH1,MAOA,KMT5A,DLST,ECI2,CRYZ,ENO2,UROS,SUCLA2,REEP6,GPD2,ETFDH,AADAT,NTHL1,CA2,ME1,CYP1A1,MDH2,DLD,ACSS1,ALDH9A1,SDHA,HADH,PCBD1,CBR1,CBR3,FASN,SDHD
GOBP_NEGATIVE_REGULATION_OF_INTRACELLULAR_ESTROGEN_RECEPTOR_SIGNALING_PATHWAY	0.361892	0.534668	-0.492563	-1.09052	11	BRCA1,CDK12,PHB2,CNOT1
GOBP_STEROID_HORMONE_RECEPTOR_SIGNALING_PATHWAY	0.362421	0.535235	-0.291162	-1.03831	115	BRCA1,HMGA2,SFRP1,CARM1,FKBP4,PARP1,ERRFI1,PKN1,TCF7L2,PPP5C,SKP2,SMARCA4,CDK12,NR1D1,DDX54,PPARGC1B,ZMIZ1,TRERF1,PHB2,SAFB,PIAS2,UBA5,CNOT1,PAQR8,SHQ1,HDAC1,NEDD4,NR3C1,PARK7,UBE3A,SIRT1,CLOCK
GOBP_REGULATION_OF_RELEASE_OF_SEQUESTERED_CALCIUM_ION_INTO_CYTOSOL_BY_SARCOPLASMIC_RETICULUM	0.362507	0.535235	-0.392391	-1.06494	26	ASPH,TMEM38B,JPH1,CALM3,PRKACA,CHD7,TMEM38A,CALM2
GOBP_AXIS_ELONGATION	0.362939	0.535282	0.396682	1.06531	24	PPP2R3A,WNT11,RDH10,SOX9,MED12,AREG,TFAP2C,PTK7
GOBP_FATTY_ACID_TRANSPORT	0.363015	0.535282	-0.3115	-1.04352	77	SLCO4A1,NTSR1,PPARG,ACSL3,FABP5,SLC43A3,ACSL1,SLC27A2,ACSL5,SLC27A4,MFSD2A,RPS6KB1,SLC27A5,IL1B,ABCD3,GOT2,AKT1,LYPLA1
GOBP_PSEUDOPODIUM_ORGANIZATION	0.362809	0.535282	0.457418	1.08335	14	CDC42EP3,RAB25,CDC42EP2,CDC42EP5,CDC42
GOBP_REGULATION_OF_INTRINSIC_APOPTOTIC_SIGNALING_PATHWAY_IN_RESPONSE_TO_DNA_DAMAGE	0.363119	0.535282	0.369636	1.06534	34	CLU,SKIL,SNAI2,MUC1,TPT1,BID,RPS3,CD74,RPL26,NACC2
GOBP_REGULATION_OF_OXIDATIVE_PHOSPHORYLATION	0.362867	0.535282	-0.419287	-1.07097	20	AK4,PPIF,SHMT2,MLXIPL,TMEM135
GOBP_MITOCHONDRIAL_PROTEIN_PROCESSING	0.363457	0.535339	-0.46912	-1.08375	13	AFG3L2,ATP23,IMMP1L,YME1L1,STOML2
GOBP_PROTEIN_LOCALIZATION_TO_ENDOSOME	0.363506	0.535339	0.387986	1.06516	27	ANKRD13A,DTX3L,EZR,MGAT3,TMEM30A,WASHC2A,MICALL1,RAB5A,WASHC2C,ARL8B,MSN,TOLLIP
GOBP_LIVER_MORPHOGENESIS	0.363324	0.535339	0.421784	1.07377	19	MDK,CFLAR,LIMS2,HPN,TGFA
GOBP_POSITIVE_REGULATION_OF_CD4_POSITIVE_ALPHA_BETA_T_CELL_DIFFERENTIATION	0.363784	0.535407	0.400201	1.06253	23	ANXA1,IL18,LGALS9,IL23A,NFKBIZ
GOBP_MITOCHONDRIAL_CALCIUM_ION_HOMEOSTASIS	0.363672	0.535407	-0.413226	-1.07088	21	RAP1GDS1,IMMT,PDZD8,AFG3L2,LETM1,MCUR1
GOBP_CELLULAR_RESPONSE_TO_STARVATION	0.365226	0.536341	0.275092	1.03175	165	GABARAPL1,GLUL,UCP2,WNT4,ZFYVE1,VAMP8,WIPI1,GABARAPL2,LAMP2,GAS6,FOXO3,BMPR2,JMY,CAV1,INHBB,SMDT1,DNAJC15,BECN1,HRK,WDR45,RRAGB,SEC22B,MAP1LC3C,AKR1C3,ATG5,RNF167,MAPK3,FOXO1,SLC2A1,MAP1LC3B,ATG14,PRKAG2,MICU1,AMBRA1,MCU,WIPI2,PLIN3,SZT2,FLCN,ATF3,STX4,SLC39A4,PMAIP1,TSC2,NUAK2,CPEB4,FNIP1,FOS,RRAGA,PLIN2,HSPA5,MTMR3,SH3GLB1,RRAGC,PIK3C2B
GOBP_FRUCTOSE_METABOLIC_PROCESS	0.365233	0.536341	-0.468537	-1.0824	13	SORD,KHK,PFKFB4
GOBP_MITOCHONDRIAL_FUSION	0.364727	0.536341	-0.371956	-1.05605	32	OPA1,AFG3L2,MIEF1,MFN1,CHCHD3,YME1L1,TRABD,STOML2,PID1,PLD6,MSTO1,BAK1,BAX,GDAP1,MTCH2,ADCK1
GOBP_NEUTROPHIL_DIFFERENTIATION	0.365057	0.536341	-0.4914	-1.08794	11	LBR,TRIB1,LEF1,FASN
GOBP_REGULATION_OF_ATP_BIOSYNTHETIC_PROCESS	0.365172	0.536341	0.47626	1.08573	12	STAT3,TMSB4X,PINK1,NDUFC2,DNAJC30
GOBP_REGULATION_OF_HIPPO_SIGNALING	0.365079	0.536341	0.348429	1.05084	42	WWC1,MOB3B,ARRDC3,PTPN21,IQCJ-SCHIP1,VGLL4,STRIP2
GOBP_REGULATION_OF_INSULIN_SECRETION	0.364689	0.536341	0.290357	1.03509	113	SOX4,SRI,UCP2,ALOX5,TRPM4,SIDT2,LRRC8A,ABAT,TCIRG1,GNAS,GNAO1,INHBB,SYT7,FFAR1,SLC8B1,GIPR,BAIAP3,JAGN1,FOXO1,DYNLL1,GPLD1,MCU,SIRT6,KLF7,PRKCA,KCNB1,PHPT1,CCL5
GOBP_NEGATIVE_REGULATION_OF_BONE_MINERALIZATION	0.365834	0.536616	0.502531	1.09354	10	TRPM4,PTK2B,SOX9,SRGN,ECM1,LTBP3
GOBP_NEGATIVE_REGULATION_OF_ORGANELLE_ASSEMBLY	0.366197	0.536616	-0.338765	-1.04781	48	BRCA1,MPHOSPH9,CDK5RAP2,USP10,KIF24,CCP110,TBC1D30,RBM14,TCHP,CEP97,KAT2A,GDI2,AKT1,YAP1,EHMT2,MDM1
GOBP_NEGATIVE_REGULATION_OF_STEROID_BIOSYNTHETIC_PROCESS	0.36575	0.536616	0.42087	1.07144	19	SNAI2,WNT4,INSIG2
GOBP_NEGATIVE_REGULATION_OF_STEROID_METABOLIC_PROCESS	0.366017	0.536616	0.399757	1.06136	23	SNAI2,WNT4,INSIG2,ERLIN2,NFKB1,MIR27B,APOE,REST,MIR27A,GGCX
GOBP_NEUROTRANSMITTER_RECEPTOR_TRANSPORT_TO_PLASMA_MEMBRANE	0.366022	0.536616	-0.468055	-1.08129	13	SCRIB,RAB8A,SACM1L,SLC1A1,STX3
GOBP_POSTSYNAPTIC_ACTIN_CYTOSKELETON_ORGANIZATION	0.366234	0.536616	0.466432	1.08407	13	ACTG1,ACTB,DBNL,ACTBL2,EZR
GOBP_RAS_PROTEIN_SIGNAL_TRANSDUCTION	0.365948	0.536616	0.296922	1.03553	96	TGFB2,RGL1,PLK2,RRAS,WNT4,PLCE1,SQSTM1,DAB2IP,RIT1,PLD1,RAPGEF2,NTN1,PICALM,RASGRP3,SOS2,RASGRF1,RGL2,MRAS,RRAS2,RSU1,PPP1CB,RASA2,SDCBP,KRAS
GOBP_REGULATION_OF_CAMP_PKA_SIGNAL_TRANSDUCTION	0.366706	0.536997	-0.369294	-1.05575	33	PDE2A,SESN2,PDE7A,PDE3B,PDE9A,PRKAR1B,PRKAR2A,PKIA,SPATC1L,PDE8A,PDE11A
GOBP_RELEASE_OF_SEQUESTERED_CALCIUM_ION_INTO_CYTOSOL_BY_ENDOPLASMIC_RETICULUM	0.366843	0.536997	-0.374416	-1.05731	31	ASPH,TMEM38B,JPH1,CALM3,PRKACA,CHD7,TMEM38A,ITPR1,CALM2
GOBP_KERATINOCYTE_MIGRATION	0.366815	0.536997	0.43455	1.07652	17	KRT16,EPPK1,ADAM9
GOBP_POSITIVE_REGULATION_OF_CATION_CHANNEL_ACTIVITY	0.367183	0.537324	0.475949	1.08502	12	EDN1,CTSS,CACNB3,STAC
GOBP_TOLL_SIGNALING_PATHWAY	0.367653	0.537793	0.465833	1.08267	13	MYD88,PALM3,PELI1,APP,PELI2,PELI3
HALLMARK_PEROXISOME	0.367737	0.537793	0.299825	1.03572	90	GSTK1,SEMA3C,MVP,IDH1,CRABP2,DHRS3,ACAA1,ECH1,HSD17B11,ABCC5,ACOT8,PEX2,SCP2,SULT2B1,ATXN1,PEX13,HMGCL,ALDH1A1,VPS4B,ACOX1,IDH2,SLC35B2,BCL10,PEX11B
GOBP_HEMOGLOBIN_METABOLIC_PROCESS	0.36808	0.537954	-0.451636	-1.08044	15	KLF4,ABCB10,HIF1A,BLVRA,SLC25A37,PRMT1,SLC6A9,ALAS1,CAT
GOBP_RESPONSE_TO_OXYGEN_LEVELS	0.368078	0.537954	0.258904	1.0259	275	CD24,CITED2,DRAM1,PDLIM1,TGFB2,AQP3,MMP14,VASN,STAT3,EDN1,UCP2,JUND,GATA6,PLAT,INHBA,CYBA,ATP6V1G1,EPHA4,CFLAR,FOXO3,RGCC,ABAT,PINK1,PML,LCN2,PLAU,ATP6V0D1,PTGIS,MTHFR,ZFP36L1,CAV1,FOSL2,ATP6AP1,BIRC2,PTGS2,BECN1,KCND2,SIRT2,TMBIM6,THBS1,MB,NPEPPS,SLC11A2,VCAM1,HK2,FOXO1,SLC2A1,EGLN2,RORA,APAF1
GOBP_MITOCHONDRIAL_TRANSPORT	0.368225	0.537996	-0.308911	-1.04182	81	IER3,ABCB10,PPIF,SLC25A15,VDAC1,SLC25A39,COL6A1,GCLC,SLC25A13,BCL2,HSP90AA1,NPTX1,STPG1,SFXN1,SIVA1,SFXN4,FLVCR1,RHOT1,SLC25A5
GOBP_POSITIVE_REGULATION_OF_ACTIN_NUCLEATION	0.36859	0.538359	0.475314	1.08357	12	GSN,BRK1
GOBP_REGULATION_OF_LAMELLIPODIUM_ASSEMBLY	0.369203	0.539083	0.372769	1.06006	32	PLCE1,ACTR3,FSCN1,CDC42,BRK1,OCLN,ARPC2
GOBP_REGULATION_OF_PROTEIN_LOCALIZATION_TO_NUCLEOLUS	0.369758	0.539381	-0.501282	-1.08356	10	SIGMAR1,TERT,NPM1,POLR1A,NVL,BYSL
GOBP_REGULATION_OF_TUBE_SIZE	0.36968	0.539381	0.293325	1.03301	103	ACE2,ARHGAP42,SCPEP1,EDN1,FOXC1,EXT1,BDKRB2,TRPM4,BMPR2,DOCK5,CAV1,MANF,GAB1,KAT2B,HTR1D,GJA5,ATG5,ADCY6,ADM,AGT,RGS2,P2RY1,FAAH
GOBP_REGULATION_OF_TYPE_2_MITOPHAGY	0.369693	0.539381	0.501041	1.0903	10	PINK1,TOMM7,HK2,VPS13C
GOBP_MAINTENANCE_OF_PROTEIN_LOCATION	0.370227	0.539615	0.323637	1.04153	59	OS9,INSIG2,PINK1,PML,CAV1,NBL1,GOLPH3,HK2,VPS13C,SRGN,SUPT7L,FKRP,CDK5,GPAA1,SKP1,VPS13D,SP100,CD4,KDELR1,TMED2,FBN2,RER1,KDELR3,HSPA5
GOBP_POSITIVE_REGULATION_OF_FATTY_ACID_OXIDATION	0.370054	0.539615	-0.478083	-1.08066	12	IRS1,IRS2,PPARD,CPT1A,AKT2,GDF15
GOBP_POSITIVE_REGULATION_OF_NF_KAPPAB_TRANSCRIPTION_FACTOR_ACTIVITY	0.370269	0.539615	-0.3198	-1.046	66	ROR1,IL18R1,RPS6KA4,IRAK1,DHX33,DHX9,MTDH,PRKCH,TLR4,NPM1,NOD1,CHUK,EIF2AK2,RHEBL1,UBE2N,RPS6KA5,MTPN
GOBP_PRODUCTION_OF_MOLECULAR_MEDIATOR_OF_IMMUNE_RESPONSE	0.37194	0.541879	0.278436	1.02916	147	B2M,TGFB2,HLA-A,CD55,GATA3,HLA-F,IL18,HLA-E,STAT6,KLK5,CLEC7A,MMP7,TRPM4,IL1R1,BATF,SEMA7A,JAK3,SWAP70,TICAM1,KLK7,CD22,TLR3,HFE,TNFRSF14,BST2,CD74,NDFIP1,TMBIM6,CD81,SECTM1,IRF5,ATG5,BCL6,CD36,NFKBIZ,POLB,GALNT2
GOBP_APPENDAGE_DEVELOPMENT	0.372227	0.542126	0.279138	1.03024	145	DKK1,PCSK5,TGFB2,OSR2,RARB,SEMA3C,CRABP2,FRAS1,EXT1,PSEN1,GALNT3,FREM2,BMPR2,PITX1,PBX1,BCL2L11,OSR1,RDH10,SOX9,CYP26B1,SLC39A1,KAT2B,GJA5,ZNF358,RARG,FERMT2,NAGLU,CRBN,IFT140,ALDH1A2,TAF10,SCX,IRF6,SKP1,WNT5A
GOBP_NEGATIVE_REGULATION_OF_TUMOR_NECROSIS_FACTOR_MEDIATED_SIGNALING_PATHWAY	0.372426	0.542245	0.393925	1.05791	24	ANXA4,GAS6,TAX1BP1,BIRC7,MIR27B,CARD16,NOL3,PELI3,TANK,TNFRSF11B,PPP2CB,PTPN2
GOBP_XENOBIOTIC_EXPORT_FROM_CELL	0.372926	0.542348	0.453742	1.07464	14	SLC22A5,PDZK1,ABCC5,SLC15A2,OSCP1,RALBP1
GOBP_RESPIRATORY_SYSTEM_DEVELOPMENT	0.373104	0.542348	0.271035	1.02587	178	CTSH,ITGB6,IGFBP5,WNT7B,MMP14,HEG1,ASS1,ANXA2,GATA6,EXT1,AGR2,DAG1,WNT11,BMPR2,NKX2-1,STRA6,CELSR1,MMP12,FOSL2,RDH10,SOX9,PHEX,CDC42,MAN2A1,EVA1A,RPL13A,LAMA5,PTK7,ATXN1,RARG,MAPK3
GOBP_PROTEIN_K63_LINKED_UBIQUITINATION	0.372951	0.542348	-0.314868	-1.0425	71	UBE2S,HLTF,UBE2T,UBE2E3,PRPF19,UBE2O,SKP2,ARIH2,ARRDC4,ZNF598,TRIM27,ITCH,TRIM65,RNF168,ZFP91,UBE2N,DDX3X,PLAA,NEDD4,CBL
GOBP_PLATELET_DENSE_GRANULE_ORGANIZATION	0.372931	0.542348	-0.401151	-1.06135	23	F2R,AP1S2,RAB38,AP3M1,HPS4,AP1M1,AP1B1,HPS3
GOBP_DENDRITIC_CELL_CYTOKINE_PRODUCTION	0.37308	0.542348	0.484816	1.0824	11	CLEC7A,JAK3,TICAM1,TLR3,BST2
GOBP_NEURONAL_STEM_CELL_POPULATION_MAINTENANCE	0.373202	0.542348	-0.42681	-1.0667	18	ASPM,FANCD2
GOBP_CELLULAR_RESPONSE_TO_ATP	0.373911	0.542695	0.440484	1.07372	16	P2RX4,TRPM4
GOBP_DNA_ALKYLATION_REPAIR	0.373888	0.542695	0.484375	1.08141	11	USP9X,MGMT,ASCC1,MPG
GOBP_FAT_SOLUBLE_VITAMIN_CATABOLIC_PROCESS	0.373888	0.542695	0.484342	1.08134	11	CYP4F12,CYP26B1,CYP4F3
GOBP_INTRACELLULAR_SODIUM_ION_HOMEOSTASIS	0.373894	0.542695	-0.41039	-1.06353	21	SLC1A3,ATP1B3,IL1A,ATP1A1,ATP1B1,SCNN1G,SLC9A2
GOBP_REGULATION_OF_PROTEIN_BINDING	0.374232	0.542971	0.362604	1.05388	36	SLPI,DNAJB2,DTX3L,RAPGEF2,USP9X,TRIM21
GOBP_XENOBIOTIC_TRANSPORT	0.374337	0.542971	0.353994	1.04857	39	CLDN1,SLC22A5,PDZK1,ABCC5,ATRAID,SLC15A2,ATP8B1,OSCP1,TMEM30A,SYT1,SLC2A1,RALBP1
GOBP_INTERLEUKIN_10_PRODUCTION	0.374949	0.543688	0.353894	1.04827	39	VSIR,STAT3,CD47,LGALS9,CLEC7A,ISG15,JAK3,TNFRSF21,PDCD1LG2,RBM47,THBS1,IL23A
GOBP_NEGATIVE_REGULATION_OF_GLYCOPROTEIN_METABOLIC_PROCESS	0.375344	0.543917	-0.448835	-1.07374	15	HBEGF,MEST,AATF,AGO2,PTX3
GOBP_GLYCOSPHINGOLIPID_BIOSYNTHETIC_PROCESS	0.375461	0.543917	0.362283	1.05295	36	A4GALT,B3GALT4,UGCG,FA2H
GOBP_INTERMEMBRANE_LIPID_TRANSFER	0.375391	0.543917	-0.35865	-1.04809	36	OSBPL8,PRELID1,PRELID3A,C2CD2L,ATG2B,PLTP,PITPNC1,NME4,PITPNB,OSBP,PLEKHA8,PITPNM1,OSBPL10,ABCA3,TRIAP1,OSBPL11,PITPNM2,CIDEA,PRELID3B
GOBP_REGULATION_OF_RECEPTOR_LOCALIZATION_TO_SYNAPSE	0.375594	0.54394	-0.397283	-1.05952	24	KIF2C,NETO2
GOBP_DETOXIFICATION_OF_INORGANIC_COMPOUND	0.376417	0.544591	-0.47546	-1.07473	12	MT2A,ABCC2,SLC30A1,PARK7,CAT,TXN,MT1F
GOBP_EMBRYONIC_CAMERA_TYPE_EYE_MORPHOGENESIS	0.376193	0.544591	0.412856	1.06076	20	CITED2,STRA6,FRS2,WNT5A,TH
GOBP_LEFT_RIGHT_AXIS_SPECIFICATION	0.376516	0.544591	0.48309	1.07854	11	CITED2
GOBP_POSITIVE_REGULATION_OF_ALCOHOL_BIOSYNTHETIC_PROCESS	0.37645	0.544591	-0.409835	-1.0621	21	NTSR1,ABCG1,BMP6,KPNB1,PAQR3,SREBF1,PRKACA,MAPK1,MBTPS2,SCAP
GOBP_CELLULAR_RESPONSE_TO_INTERFERON_BETA	0.3767	0.544686	0.423004	1.06123	18	IFITM2,IRF1,IFNAR1,OAS1,CAPN2,CDC34
GOBP_RESPONSE_TO_REACTIVE_OXYGEN_SPECIES	0.377304	0.54533	0.277059	1.02636	149	TPM1,PDGFD,EDN1,UCP2,GPR37L1,ADAM9,DUSP1,PTPRK,PAWR,FOXO3,PKD2,PINK1,PLEKHA1,LCN2,OSER1,HMOX1,PEX2,ROMO1,APOD,HYAL2,BECN1,RPS3,FCHSD1,AREG,PDCD10,MB,RELA,PRKCD,TXNIP,KDM6B,PEX13,ERCC6,CD36,CCS,PDK2,ZNF580
GOBP_MYELIN_MAINTENANCE	0.377381	0.54533	0.461628	1.0729	13	CLU,FA2H,DEGS1
GOBP_STEROL_METABOLIC_PROCESS	0.378001	0.546054	0.28379	1.03087	129	LIMA1,SEC14L2,APOL2,ABCA5,NPC2,TM7SF2,INSIG2,SMPD1,CYB5R1,CES1,UGT1A6,LIPE,SCP2,PLPP6,APOL1,LMF1,SULT2B1,PRKAG2,AGT,ERLIN2,MBTPS1,CYB5R2,FGF1,ABCA1,FMO5,MSMO1,LIPC,MIR27B,SC5D
GOBP_POSITIVE_REGULATION_OF_GLYCOPROTEIN_METABOLIC_PROCESS	0.378362	0.546404	0.44725	1.07401	15	PAWR,CHP1,NCSTN,RAMP1,RAB1B
GOBP_NEGATIVE_REGULATION_OF_OSSIFICATION	0.378853	0.546942	0.372913	1.05156	31	MDK,DKK1,TRPM4,PTK2B,SOX9,BMP3,MEF2C,SRGN
GOBP_REGULATION_OF_RENAL_SYSTEM_PROCESS	0.378975	0.546947	0.438668	1.06929	16	PDGFB,EDN1,CYBA,INPP5K,GAS6
GOBP_INNER_DYNEIN_ARM_ASSEMBLY	0.379399	0.547389	-0.474217	-1.07192	12	DNAH2,DNAAF5,DNAH3
GOBP_REGULATION_OF_TOLL_LIKE_RECEPTOR_2_SIGNALING_PATHWAY	0.379602	0.54751	-0.497283	-1.07492	10	HMGB1,F2RL1,MFHAS1
GOBP_REGULATION_OF_TRIGLYCERIDE_METABOLIC_PROCESS	0.379976	0.547877	0.365657	1.05387	34	C3,PNPLA2,NR1H2,LMF1,SLC27A1,ATG14,SIK1,GPLD1
GOBP_NUCLEOTIDE_TRANSMEMBRANE_TRANSPORT	0.38039	0.548303	-0.414244	-1.05808	20	LRRC8B,SLC25A36,SLC25A32,LRRC8C,SLC19A1
GOBP_POSITIVE_REGULATION_OF_FATTY_ACID_TRANSPORT	0.380603	0.548439	0.446034	1.07109	15	P2RX4,EDN1,PLA2G10,PTGES,PLA2R1
GOBP_LACTATE_METABOLIC_PROCESS	0.381037	0.548721	-0.44643	-1.06798	15	LDHA,LDHB,HIF1A
GOBP_POSITIVE_T_CELL_SELECTION	0.381001	0.548721	0.37038	1.05326	32	STAT3,STAT6,BATF,JAK3,JAK1,CYLD,CD74,IL23A,STAT5A,SRF
GOBP_HEPARAN_SULFATE_PROTEOGLYCAN_METABOLIC_PROCESS	0.381963	0.549541	0.355601	1.04738	38	SGSH,EXT1,GPC1,NDST1,HPSE,IDUA,HGSNAT,HS3ST5,TM9SF2,B4GALT7,GNS
GOBP_NEGATIVE_REGULATION_OF_POST_TRANSLATIONAL_PROTEIN_MODIFICATION	0.381837	0.549541	0.30547	1.03138	78	DNAJB2,SH3RF2,DTX3L,NXN,ARRB1,SQSTM1,ISG15,CHP1,PARP10,VPS28,UBE2B,CAV1,TRIM21,RPS3,RELA,UBXN1,ATG5
GOBP_PROTEASOMAL_UBIQUITIN_INDEPENDENT_PROTEIN_CATABOLIC_PROCESS	0.381925	0.549541	0.414722	1.05579	19	PSMB10,PSMA5,PSMB4,PSMA3,PSMA6
GOBP_RESPONSE_TO_PROSTAGLANDIN_E	0.382272	0.549814	-0.402139	-1.05445	22	SFRP1,TGFBR3,PRKAA2,PRKCE,ACACA,AKT1,PTGER4,PPP1R9B,AANAT
GOBP_REGULATION_OF_SYNAPTIC_TRANSMISSION_GABAERGIC	0.38333	0.550135	-0.407519	-1.05609	21	NALCN,PRKCE,ADORA1,KIF5B,SLC38A1,PLCL2,NLGN1,NLGN2
GOBP_REGULATION_OF_LONG_TERM_SYNAPTIC_POTENTIATION	0.383112	0.550135	-0.374963	-1.04375	29	PRNP,SHANK3,EIF2AK4,ADORA1,PDE9A,PRKAR1B,NRGN,ZDHHC2
GOBP_POSITIVE_REGULATION_OF_POTASSIUM_ION_TRANSPORT	0.383307	0.550135	-0.419449	-1.05903	19	ATP1B3,ADORA1,ATP1B1,KIF5B,NOS1AP,AMIGO1,AKAP7
GOBP_BICARBONATE_TRANSPORT	0.382987	0.550135	0.401145	1.05369	22	SLC39A8,CYB5R1,SLC4A3,CYB5R2,SLC39A4,SLC4A4
GOBP_PEROXISOMAL_TRANSPORT	0.383316	0.550135	0.406778	1.05566	21	USP9X,PEX2,RAB8B,PEX13,PEX16,ABCD4
GOBP_GLIAL_CELL_APOPTOTIC_PROCESS	0.383069	0.550135	0.470719	1.07309	12	GAS6,TNFRSF21,PRKCD,PRKCA
GOBP_POSITIVE_REGULATION_OF_NERVOUS_SYSTEM_DEVELOPMENT	0.383005	0.550135	0.267427	1.02291	199	SEMA5A,FN1,MDK,SKIL,SPINT1,OBSL1,CRABP2,PLXNB2,L1CAM,ZNF365,CLSTN3,EPHA4,ROBO1,CDKL5,DAG1,SEMA7A,BMPR2,NTN1,IL1RAP,PLXNB1,LYN,CUX1,BDNF,MAP1B,CUL7,IST1,TIAM2,MAN2A1,MAP3K13,SMARCD3,MAG,ATXN1,FLRT3,BAIAP2,AGRN,FLRT2
GOBP_PEROXISOME_PROLIFERATOR_ACTIVATED_RECEPTOR_SIGNALING_PATHWAY	0.383735	0.55039	0.381892	1.04843	27	CITED2,ACTN4,JUND,PTGIS,RXRA,ALOX15
GOBP_REGULATION_OF_ORGANELLE_ASSEMBLY	0.383746	0.55039	-0.263004	-1.02365	234	PLK1,SPAG5,GPSM2,BRCA1,STIL,PLK4,SASS6,TBC1D8,CCDC88A,MPHOSPH9,ODF2,CDK5RAP2,CEP120,USP10,LRFN4,KIF24,CCP110,PRKAA2,CHEK2,TBC1D30,NPM1,CEP295,RBM14,RALB,HNRNPU,TCHP,CCDC15,MAPK9,TBC1D14,RCC1,CEP97,KAT2A,SENP6,PIP4K2A,ATG3,POC1B,CCSAP,GDI2,MNS1,CNOT6,CNOT1,LRFN1,AKT1,YAP1,CEP135,TBC1D24
GOBP_NEGATIVE_REGULATION_OF_CARDIOCYTE_DIFFERENTIATION	0.383994	0.550403	0.480421	1.07259	11	DKK1,FRS2
GOBP_POSITIVE_REGULATION_OF_STRIATED_MUSCLE_CONTRACTION	0.383912	0.550403	0.494913	1.07697	10	ACE2
GOBP_DENDRITE_EXTENSION	0.384493	0.550948	-0.390713	-1.05031	25	NEDD4L,SLC23A2,RNF157,SLC9A6,PLAA,RASAL1,CCDC134,CPNE5,ITSN2,LLPH,CPNE8
GOBP_DNA_CATABOLIC_PROCESS	0.385683	0.552398	-0.390218	-1.04897	25	NME1,BLVRA,DFFA,VPS54,DICER1,BAX,DFFB,NME7,CIDEA,REXO4,CASP3,EXOG
GOBP_SOMITOGENESIS	0.385745	0.552398	-0.335615	-1.03351	47	XRCC2,SFRP1,PRKDC,LHX1,NLE1,POFUT1,MESP1,MIB1,PLXNA2,NCKAP1,KAT2A,LEF1,NRARP,RBPJ,POGLUT1,HES7,PALB2,COBL
GOBP_POSITIVE_REGULATION_OF_D_GLUCOSE_IMPORT	0.386541	0.553367	-0.37122	-1.0413	30	IRS1,OSBPL8,TERT,APPL1,PTPN11,ARPP19,FGF19,AKT1,IRS2
GOBP_DENDRITE_DEVELOPMENT	0.387084	0.553971	0.26784	1.02115	190	PDLIM5,EFNA1,FAT3,LZTS3,OBSL1,MAP2,BTBD3,ZNF365,TMEM106B,PSEN1,SEMA3A,EPHA4,CDKL5,DAB2IP,RAPGEF2,PICALM,GORASP1,CUX1,GPX4,PTPRS,MAP1B,ITSN1,CUL7,DCDC2,MINK1,CDC42,ARF4,SLC11A2,SLC12A5,NCK2,BAIAP2,MEF2C,NFATC4
GOBP_NEGATIVE_REGULATION_OF_LIPID_STORAGE	0.387429	0.554294	0.426478	1.05652	17	PNPLA2,NFKBIA,CLSTN3,CES1,NR1H2,ITGB3,ITGAV,ABCA1
GOBP_CALCIUM_IMPORT_INTO_THE_MITOCHONDRION	0.387549	0.554294	-0.453851	-1.06511	14	HSPA9,VDAC1,PSEN2,AFG3L2,MCUR1
GOBP_TELENCEPHALON_GLIAL_CELL_MIGRATION	0.388069	0.554865	-0.412135	-1.0527	20	LRP8,LAMB1,CTNNB1,ZMIZ1,SRGAP2C,RTN4,SRGAP2
GOBP_POSITIVE_REGULATION_OF_CELL_SUBSTRATE_JUNCTION_ORGANIZATION	0.388683	0.555571	-0.377185	-1.04289	28	NRP1,SFRP1,VEGFA,MAP4K4,ANKRD28
GOBP_ANATOMICAL_STRUCTURE_ARRANGEMENT	0.388911	0.555725	-0.459968	-1.06261	13	KIF14,NRP1
GOBP_HOST_MEDIATED_SUPPRESSION_OF_VIRAL_PROCES	0.3897	0.556442	-0.459516	-1.06156	13	HMGA2,TFAP4,PTX3,JUN,HDAC1,TARDBP
GOBP_NEURON_PROJECTION_ARBORIZATION	0.389775	0.556442	0.374031	1.04795	30	TUBA1A,ZNF365,SEMA3A,MOV10,MAP3K13,SSNA1,WNT5A,DVL3,DLG4
GOBP_REGULATION_OF_CELLULAR_RESPONSE_TO_OXIDATIVE_STRESS	0.389636	0.556442	-0.417289	-1.05358	19	DHFR,FUT8,SLC7A11,MAPKAP1,AIFM2,TBC1D24,FADS2
GOBP_MIDBODY_ABSCISSION	0.389937	0.556502	-0.399896	-1.04857	22	KIF20A,CEP55,AURKB
GOBP_HORMONE_BIOSYNTHETIC_PROCESS	0.391003	0.557506	0.336692	1.03473	46	DAB2,WNT4,NR5A2,AKR1B15,SRD5A3,HSD17B11,HFE,SCP2
GOBP_NEGATIVE_REGULATION_OF_ENDOTHELIAL_CELL_MIGRATION	0.390854	0.557506	0.346082	1.03804	41	STARD13,JUP,NR2F2,HDAC5,DAB2IP,RGCC,PDCD10,THBS1,GADD45A,MEF2C
GOBP_REGULATION_OF_REGULATORY_NCRNA_PROCESSING	0.390961	0.557506	0.457406	1.06309	13	STAT3,ZC3H10,BMP4,TGFB1,RIPK1,BCDIN3D,IL6
GOBP_NEGATIVE_REGULATION_OF_CATALYTIC_ACTIVITY	0.391269	0.557712	0.28263	1.02169	124	GPRC5A,TIMP2,DAPK1,STK38,HEG1,DTX3L,TMBIM1,DAB2IP,PARP9,CHP1,LATS2,LYN,TSG101,GPSM1,EIF4A2,ARFGEF1,VPS25,GABBR2,PTK6,GADD45A,SERPINB1,TAF7,AGT,GSKIP,CORO1C,PYCARD,OXA1L,CHMP6
GOBP_CELLULAR_RESPONSE_TO_DSRNA	0.391736	0.558205	0.434406	1.0589	16	RIOK3,TLR3,IFIH1,IFIT1,OAS1,NFKB1
GOBP_PROTEIN_LIPID_COMPLEX_ASSEMBLY	0.392238	0.558748	-0.394549	-1.04388	23	ACSL3,SNX9,MFSD2A,PRKACB,PRKACA
GOBP_REGULATION_OF_POSTSYNAPTIC_SPECIALIZATION_ASSEMBLY	0.392756	0.559314	0.447112	1.05894	14	PTK2B,IL1RAP,PTPRS,CRIPT
GOBP_REGULATION_OF_GOLGI_TO_PLASMA_MEMBRANE_PROTEIN_TRANSPORT	0.392956	0.559426	-0.480552	-1.06393	11	ACSL3,LYPLA1,CSK
GOBP_NEGATIVE_REGULATION_OF_MYOTUBE_DIFFERENTIATION	0.393927	0.560467	0.466157	1.06269	12	HDAC5,BDNF,CEACAM5
GOBP_POLYSACCHARIDE_METABOLIC_PROCESS	0.394052	0.560467	-0.302908	-1.02894	84	HMGB1,GRB10,PYGL,HAS3,IRS1,PYGB,PGM1,PASK,PPP1CC,PHKA1,BLVRA,PFKM,FUT9,NR1D1,KHK,ENPP1,GBE1,ATG3
GOBP_REGULATION_OF_POSTSYNAPTIC_DENSITY_ORGANIZATION	0.39397	0.560467	0.446259	1.05692	14	PTK2B,IL1RAP,PTPRS,CRIPT
GOBP_REGULATION_OF_PROTEIN_CATABOLIC_PROCESS_IN_THE_VACUOLE	0.39453	0.560838	0.465944	1.06221	12	MGAT3,CD81,LRP1,RNF128
GOBP_D_GLUCOSE_IMPORT	0.394678	0.560838	0.31916	1.02967	60	RTN2,ZDHHC7,SORT1,OPN3,RNASEL,INSR,STXBP3,PEA15,SLC2A3,OCLN,HK2,SLC27A1,SLC2A1,PRKAG2,SIRT6,SLC2A5,SLC2A11,ASPSCR1,RAP1A
GOBP_REGULATION_OF_MICROVILLUS_ORGANIZATION	0.394633	0.560838	-0.457882	-1.05779	13	PODXL,TNIK,RAP1GAP,RAP2A,TWF2,STK26
GOBP_POSITIVE_REGULATION_OF_ATP_DEPENDENT_ACTIVITY	0.394977	0.561091	0.4333	1.0562	16	DNAJB2,GABARAPL2,VMP1,TOR1AIP2
GOBP_BILE_ACID_AND_BILE_SALT_TRANSPORT	0.395459	0.561603	-0.433178	-1.0526	16	ABCC2,SLC27A5,ABCD3,AKR1C1
GOBP_FAT_CELL_DIFFERENTIATION	0.395638	0.561684	0.264622	1.01901	210	STEAP4,ARID5B,KLF5,GATA2,PSMB8,SNAI2,SORT1,TGFB1I1,JDP2,CEBPD,ALOX5,TRPM4,DUSP10,RNASEL,ATF5,SH2B2,SLC39A13,OVOL2,METRNL,TRIO,AXIN2,ERAP1,ZFP36L1,FOSL2,PIAS1,INHBB,ZFP36L2,BBS12,PTGS2,DDIT3,SIRT2,FBXO9,MB,NOCT,FERMT2,FOXO1,JAG1,RORA
GOBP_REGULATION_OF_MEMBRANE_LIPID_METABOLIC_PROCESS	0.39623	0.562352	0.45583	1.05942	13	ORMDL3,ORMDL2,PRKCD,SCARB2
GOBP_AMIDE_CATABOLIC_PROCESS	0.397507	0.563644	-0.478289	-1.05891	11	DLST,AADAT,DLD
GOBP_EMBRYO_IMPLANTATION	0.397394	0.563644	0.330278	1.03005	50	SPP1,PCSK5,GRN,TGFBR1,CALR,DDR1,VMP1,PTGIS,PTGS2,TPPP3,ARHGDIB
GOBP_POSITIVE_REGULATION_OF_STRIATED_MUSCLE_CELL_DIFFERENTIATION	0.397444	0.563644	0.380541	1.0384	26	MMP14,EDN1,PIEZO1,CYP26B1,ATP11A,MEF2C
GOBP_NEGATIVE_REGULATION_OF_ORGANIC_ACID_TRANSPORT	0.397812	0.563904	0.431889	1.05276	16	SLC43A2,ABAT,PLA2R1,THBS1,RGS2,GABBR1
GOBP_POSTSYNAPSE_ORGANIZATION	0.39811	0.564152	0.267959	1.01569	182	PDLIM5,NEDD9,ACTN1,EFNA1,LZTS3,ACTG1,ZNF365,PSEN1,EPHA4,CDKL5,ACTB,PTK2B,DAG1,IL1RAP,CTTN,INSR,PTPRS,MAP1B,DBNL,ITSN1,ACTBL2,S1PR2,LAMC1,EZR,CRIPT,ADAM10,CDC42,IGF1R,ARF4,NECTIN3
GOBP_LENS_FIBER_CELL_DEVELOPMENT	0.398662	0.564761	0.454744	1.0569	13	WNT7B,TMOD1,FRS2,BFSP1,EFNA5,TBC1D20
GOBP_VASCULAR_ASSOCIATED_SMOOTH_MUSCLE_CELL_PROLIFERATION	0.398979	0.565036	0.333567	1.02917	47	IGFBP5,TPM1,PDGFB,EDN1,CNN1,RGCC
GOBP_HEPARAN_SULFATE_PROTEOGLYCAN_BIOSYNTHETIC_PROCESS	0.399805	0.565788	-0.374095	-1.03435	28	HS6ST2,GLCE,TCF7L2,EXTL3,CTNNB1,EXTL2,HS3ST1
GOBP_REGULATION_OF_B_CELL_ACTIVATION	0.399961	0.565788	-0.293348	-1.01931	97	LAPTM5,NSD2,SH3KBP1,CD320,HMGB3,SFRP1,MSH2,ATAD5,PKN1,RIF1,TCF3,TLR4,BCL2,PCID2,BMI1,CDKN1A,PAXIP1,AKIRIN2,NFATC2,ADA,EXOSC6,MAD2L2,IL27RA,EXOSC3
GOBP_REGULATION_OF_NEURAL_PRECURSOR_CELL_PROLIFERATION	0.4	0.565788	0.318457	1.0274	60	MDK,GATA2,SPINT1,GPR37L1,FOXO3,FLNA,LYN,LIMS2,SLC16A2,ADGRG1,SMARCD3,SIRT2,BTG2,FOXO1
GOBP_RETINA_LAYER_FORMATION	0.4	0.565788	-0.431536	-1.04861	16	LHX1,FJX1,HIPK2,PTPRM,ARL6,SLC1A1,HIPK1
GOBP_LEUKOTRIENE_BIOSYNTHETIC_PROCESS	0.400445	0.566244	0.444478	1.0527	14	ALOX5,MGST2,GGT1,GGTLC1,GGT6,MGST3
GOBP_AMINE_METABOLIC_PROCESS	0.400988	0.566838	0.313598	1.02439	65	TGFB2,SAT1,GATA3,PNKD,GDE1,HNMT,ABAT,ITGB2,VCAM1,SAT2,ITGAM
GOBP_NEGATIVE_REGULATION_OF_PLASMA_MEMBRANE_BOUNDED_CELL_PROJECTION_ASSEMBLY	0.402666	0.568861	-0.348872	-1.02955	38	MPHOSPH9,PFN2,KIF24,CCP110,RAP1GAP,TBC1D30,EVL,TCHP,CEP97,SRGAP2C,GDI2,AKT1,YAP1
GOBP_POTASSIUM_ION_IMPORT_ACROSS_PLASMA_MEMBRANE	0.402579	0.568861	0.372686	1.03711	29	FXYD3,SLC12A2,SLC12A4,KCNJ13,SLC12A5,DLG1,KCNJ16,SLC12A3,ANK2
GOBP_NEGATIVE_REGULATION_OF_CELLULAR_RESPONSE_TO_VASCULAR_ENDOTHELIAL_GROWTH_FACTOR_STIMULUS	0.402919	0.569044	0.453545	1.05411	13	NR2F2,DAB2IP
GOBP_NUCLEOTIDE_TRANSPORT	0.403058	0.569067	-0.348703	-1.02905	38	LRRC8B,SLC25A36,SLC25A19,SLC25A32,LRRC8C,SLC19A1,CALHM2,CALHM3,SLC25A5,ABCC1,ANKH
GOBP_REGULATION_OF_D_GLUCOSE_TRANSMEMBRANE_TRANSPORT	0.403242	0.569153	0.315585	1.02298	62	C3,RTN2,CTNND1,EDN1,ZDHHC7,INPP5K,OPN3,RNASEL,INSR,STXBP3,PEA15
GOBP_NEGATIVE_REGULATION_OF_ANDROGEN_RECEPTOR_SIGNALING_PATHWAY	0.403858	0.569673	-0.465836	-1.05298	12	SFRP1,TCF7L2,SMARCA4,PIAS2,HDAC1,SIRT1,NCOR1,NCOR2
GOBP_PYRIMIDINE_NUCLEOTIDE_CATABOLIC_PROCESS	0.40382	0.569673	-0.407061	-1.03974	20	UPP1,UNG,DCTPP1,DUT,NT5M,NT5C3A,NTHL1
GOBP_SULFUR_COMPOUND_TRANSPORT	0.404126	0.569702	-0.321226	-1.02534	58	RACGAP1,ABCC2,SLC25A39,SLC25A19,ABCG2,LRRC8C,SLC7A11,SLC7A5,SLC47A1,SLC1A4,SLC36A1,SLC5A6,SLC16A6,SLC25A10,ABCC1,SLC26A2,SLC3A2,SLC1A1,SLC25A17,SLC6A6,SLC13A3
GOBP_RAB_PROTEIN_SIGNAL_TRANSDUCTION	0.404069	0.569702	0.401136	1.04101	21	RAB9A,DENND3,DENND4C,RAB30,RAB4A,GDI1,RAB33A,SGSM3,MICALL2
GOBP_MRNA_TRANSCRIPTION	0.405215	0.570889	-0.326631	-1.02284	52	PPARG,HLTF,VDR,TAF5,TAF4B,TAF6,SREBF1,NCBP1,TAF4,TAF2,NCBP2,ATF4,THRA,TFCP2,NCBP3,POLR2A,TAF3,EPAS1
GOBP_POSITIVE_REGULATION_OF_INTERLEUKIN_6_PRODUCTION	0.405105	0.570889	-0.307598	-1.02337	73	HMGB1,LAPTM5,MAPK13,HSPD1,F2RL1,ADORA2B,DHX9,F2R,TLR4,IL1A
GOBP_POSITIVE_REGULATION_OF_SMAD_PROTEIN_SIGNAL_TRANSDUCTION	0.40644	0.57244	0.361898	1.03625	33	DAB2,TGFB2,INHBA,TGFBR1,BMPR2,HFE
GOBP_POSITIVE_REGULATION_OF_NEURON_DIFFERENTIATION	0.406849	0.572666	0.32713	1.02397	51	DKK1,GATA2,GDPD5,CYB5D2,IRX3,MAP1B,NBL1,TGIF1,MEF2C,TGIF2,BCL6
GOBP_RESPONSE_TO_LAMINAR_FLUID_SHEAR_STRESS	0.406763	0.572666	-0.369403	-1.02827	29	KLF4,ADCY3,ADCY5,ADCY7,PRKAR1B,PRKACB,PRKAR2A,PRKACA,AKT1,MTOR,MAP2K5
GOBP_NEGATIVE_REGULATION_OF_SPROUTING_ANGIOGENESIS	0.406998	0.572701	0.461174	1.05133	12	STARD13,ALOX5,THBS1
GOBP_POSITIVE_REGULATION_OF_INTERLEUKIN_12_PRODUCTION	0.407628	0.573063	0.372828	1.02988	28	MDK,IRF1,MAPK11,LGALS9,CLEC7A,TLR3,RELA,TLR2,IRF5,IL23A,CD36
GOBP_NEGATIVE_REGULATION_OF_INFLAMMASOME_MEDIATED_SIGNALING_PATHWAY	0.407535	0.573063	0.428554	1.04464	16	TRIM31,LAMP2,SIRT2,ZDHHC12,OGT,CPTP,ABHD8,ABHD17A,CARD8,NLRC3,FBXL2
GOBP_LONG_CHAIN_FATTY_ACID_BIOSYNTHETIC_PROCESS	0.407509	0.573063	-0.399145	-1.03439	21	ELOVL6,ACOT7,FADS1
GOBP_GLUTAMATE_SECRETION	0.407832	0.573176	-0.410652	-1.03682	19	NTSR1,ADORA1
GOBP_PEROXISOME_ORGANIZATION	0.408055	0.573191	0.363588	1.03395	32	USP9X,ACOT8,PEX2,RAB8B,PEX13,PEX16,ACOX1,PEX11G,PEX11B,ABCD4
GOBP_REGULATION_OF_DNA_TEMPLATED_TRANSCRIPTION_INITIATION	0.408091	0.573191	-0.300236	-1.02285	86	HMGB1,BCLAF1,MYC,TAF5,TAF4B,CDK4,GTF2A1,RRN3,FOSL1,TAF6,DRAP1,TAF4,JUN,PAXIP1,TAF2,CAND1,MED24,PWWP2A,THRA,CEBPA,MED10,DHX36,TAF3,DR1,MED1
GOBP_CARDIAC_EPITHELIAL_TO_MESENCHYMAL_TRANSITION	0.409333	0.574715	0.370972	1.03234	29	TGFB2,EFNA1,SNAI2,TGFBR1
GOBP_TRIPEPTIDE_TRANSPORT	0.409425	0.574715	-0.463324	-1.0473	12	ABCC2,SLC25A39,SLC7A11,SLC15A1,ABCC1,SLC13A3
GOBP_PROTEIN_LOCALIZATION_TO_CILIUM	0.409875	0.575171	-0.303024	-1.01942	80	CEP78,CCDC88A,SNX10,ARL13B,AHI1,RABEP1,GDI2,RAB8A,ASAP1,ARL6,RPGRIP1L,INVS,TMEM231,TMEM107,CEP290,TCTN2,WDR35,GSK3B,NPHP4,TTC21B,LZTFL1,ARL3,GGA1
GOBP_FORELIMB_MORPHOGENESIS	0.410631	0.575882	0.377633	1.03047	26	OSR2,CRABP2,OSR1,RDH10,ZNF358,ALDH1A2
GOBP_NEGATIVE_REGULATION_OF_PEPTIDYL_TYROSINE_PHOSPHORYLATION	0.410522	0.575882	0.402271	1.03356	20	GPRC5A,PARP14,TSG101,VPS25,PTK6
GOBP_INTERLEUKIN_5_PRODUCTION	0.41117	0.576462	0.441724	1.04618	14	GATA3,LGALS9,IL1RAP,TNFRSF21
GOBP_OSTEOBLAST_PROLIFERATION	0.41149	0.576561	0.388414	1.03124	23	OSR2,HPSE,PLXNB1,ATRAID,JUNB,MUS81,ITGB3,ITGAV
GOBP_REGULATION_OF_DNA_DAMAGE_RESPONSE_SIGNAL_TRANSDUCTION_BY_P53_CLASS_MEDIATOR	0.411466	0.576561	0.355934	1.03111	35	SOX4,PTTG1IP,SNAI2,ING4,ZNHIT1,PLA2R1,CD74,RPL26
GOBP_CHEMOKINE_PRODUCTION	0.412865	0.578313	-0.310082	-1.01669	67	HMGB1,IL1RL1,F2RL1,ADORA2B,KLF4,EGR1,SIRPA,IL4R,HIF1A,EPHA2,TLR4
GOBP_NEGATIVE_REGULATION_OF_PROTEASOMAL_UBIQUITIN_DEPENDENT_PROTEIN_CATABOLIC_PROCESS	0.413252	0.578679	-0.343573	-1.02293	40	PBK,UCHL5,HSP90AB1,USP7,CSNK2A1,USP5,SENP1,KAT2A,STK33,PARK7,PHF20L1,USP38,CSNK2A2,WAC,CBX4
GOBP_MICROVILLUS_ASSEMBLY	0.413773	0.579232	-0.451428	-1.04288	13	PODXL,TNIK,RAP1GAP,RAP2A
GOBP_POSITIVE_REGULATION_OF_ADIPOSE_TISSUE_DEVELOPMENT	0.414058	0.579279	-0.484059	-1.04633	10	PPARG,CCDC18
GOBP_PEPTIDYL_TYROSINE_DEPHOSPHORYLATION	0.41399	0.579279	-0.413639	-1.03378	18	DUSP6,DUSP7,PTPN12,PTPN11,PTPN1,DUSP5
GOBP_CYCLIC_NUCLEOTIDE_CATABOLIC_PROCESS	0.414255	0.579379	-0.483829	-1.04584	10	PDE2A,PDE7A,PDE9A
GOBP_PLATELET_DERIVED_GROWTH_FACTOR_RECEPTOR_BETA_SIGNALING_PATHWAY	0.414427	0.579444	-0.444919	-1.04415	14	HIP1,LOX,PTPN12,CLASP2,PTPN1
GOBP_ENDOTHELIAL_CELL_MORPHOGENESIS	0.415014	0.579446	0.440169	1.0425	14	HEG1,CDH5,AMOTL2
GOBP_NEGATIVE_REGULATION_OF_MUSCLE_TISSUE_DEVELOPMENT	0.414788	0.579446	0.483149	1.05137	10	IGFBP5,SIRT2
GOBP_PROSTATE_GLAND_MORPHOGENESIS	0.415056	0.579446	0.398379	1.03386	21	SERPINB5,SOX9,FRS2,RARG,STAT5A,WNT5A,ID4,BMP4
GOBP_PROTEIN_REFOLDING	0.414644	0.579446	-0.373261	-1.02321	27	HSPD1,HSPA9,HDAC4,HSPA8,SNRNP70,HSP90AA1,HSPA14,HSPA13
GOBP_REGULATION_OF_PEPTIDE_TRANSPORT	0.414948	0.579446	0.277464	1.01476	135	SOX4,SRI,UCP2,ALOX5,TRPM4,SIDT2,LRRC8A,ABAT,TCIRG1,GNAS,ITSN1,HFE,GNAO1,INHBB,SYT7,FFAR1,SLC8B1,GIPR,BAIAP3,CD74,JAGN1,RAB8B,FOXO1,DYNLL1,PAX8,GPLD1,MCU,SIRT6,KLF7,PRKCA,KCNB1,PHPT1,GABBR1,CCL5
GOBP_POSITIVE_REGULATION_OF_VASCULAR_ENDOTHELIAL_GROWTH_FACTOR_SIGNALING_PATHWAY	0.4156	0.58003	0.482418	1.04978	10	ROBO1,TNXB,ADGRG1,VTN,ITGB3
GOBP_CARDIAC_MYOFIBRIL_ASSEMBLY	0.416431	0.580904	0.439443	1.04078	14	OBSL1,ADPRHL1
GOBP_GOLGI_TO_PLASMA_MEMBRANE_TRANSPORT	0.416478	0.580904	0.312233	1.01722	64	OPTN,KRT18,SPTBN1,VAMP5,LLGL2,RAB13,GOLPH3,RAB11A,AMN,LYPLAL1,EXOC4,GOLPH3L,RAB26,VAMP3,BLZF1,GCC2
GOBP_SMOOTH_MUSCLE_CONTRACTION	0.416889	0.581302	0.312145	1.01694	64	ARHGAP42,DAPK3,EDN1,BDKRB2,CNN1,ABAT,CTTN,DOCK5,CAV1
GOBP_REGULATION_OF_MACROPHAGE_ACTIVATION	0.417187	0.581542	-0.349045	-1.02003	36	IL1RL1,HSPD1,IL4R,TLR4,MFHAS1,NR1D1,CALHM2
GOBP_DEVELOPMENTAL_INDUCTION	0.417423	0.581694	0.378967	1.02595	25	DKK1,WNT4,ROBO1,NKX2-1,SOX9,FRS2
GOBP_REGULATION_OF_STEROL_TRANSPORT	0.417549	0.581694	0.326747	1.01903	50	ABCA5,ANXA2,NFKBIA,PLA2G10,CES1,CAV1,SCP2,RXRA,NR1H2,LAMTOR1,LRP1,MAPK3,ABCA7,NFKB1,ABCA1,MIR27B
GOBP_CARBOHYDRATE_PHOSPHORYLATION	0.418042	0.58203	-0.391502	-1.02656	22	HKDC1,PFKM,KHK,HK1,PFKFB4,XYLB,GNE
GOBP_REGULATION_OF_MAST_CELL_ACTIVATION	0.417947	0.58203	0.467359	1.04342	11	NECTIN2,LYN,PTPN6
GOBP_MAINTENANCE_OF_SYNAPSE_STRUCTURE	0.41834	0.582148	0.375118	1.02361	26	GRN,SORT1,RIMS1,DLG1,ITGB3,SYNGAP1,ERC1,PRICKLE1,SDF4
GOBP_POSITIVE_REGULATION_OF_KERATINOCYTE_DIFFERENTIATION	0.418379	0.582148	-0.44356	-1.04096	14	ETV4,VDR,PRKCH
GOBP_RESPONSE_TO_AUDITORY_STIMULUS	0.419257	0.583193	0.400127	1.02805	20	MDK,USP53,STRA6,ABHD12
GOBP_PROTEIN_CONTAINING_COMPLEX_REMODELING	0.419617	0.583411	0.391	1.02704	22	PCSK5,ABCA5,PLA2G10,PCSK6
GOBP_REGULATION_OF_DEFENSE_RESPONSE_TO_BACTERIUM	0.419666	0.583411	0.456749	1.04125	12	GRN,CYBA
GOBP_PLASMA_MEMBRANE_RAFT_ORGANIZATION	0.421275	0.585471	0.456341	1.04032	12	FA2H,CAV2,CAV1,ABCA7
GOBP_POSITIVE_REGULATION_OF_CELL_JUNCTION_ASSEMBLY	0.421689	0.585694	0.305258	1.0136	71	ACE2,CLDN1,WNT4,CLSTN3,S100A10,IL1RAP,SDC4,IRX3,CAV1,BDNF,FLRT3,FERMT2,AGRN,FLRT2,COL16A1,AGT,PRKCA,SEMA4A,EPB41L5,NTRK2,CRB3,RAC1,EFNA5,HOPX
GOBP_REGULATION_OF_OLIGODENDROCYTE_DIFFERENTIATION	0.421571	0.585694	0.370091	1.02232	28	MDK,WDR1,ZNF365,DUSP10,DAG1,TNFRSF21
GOBP_REGULATION_OF_RECEPTOR_CLUSTERING	0.422173	0.586189	0.44638	1.03746	13	GSN,DAG1,LAMC1,CD81
GOBP_G_PROTEIN_COUPLED_RECEPTOR_SIGNALING_PATHWAY_COUPLED_TO_CYCLIC_NUCLEOTIDE_SECOND_MESSENGER	0.422501	0.586468	0.437387	1.03591	14	ANXA1,HTR1D,AGT,HRH1,CHRM5
GOBP_LUNG_CELL_DIFFERENTIATION	0.422764	0.586657	-0.379768	-1.02089	25	TMEM38B,SPDEF,COL6A1,CTNNB1,LTA4H,YAP1,AIMP2,RBPJ,HOXA5,THRA
GOBP_SUPEROXIDE_ANION_GENERATION	0.423451	0.587433	0.357767	1.02442	33	EDN1,NCF2,CYBA,CLEC7A,ITGB2,PRKCD,ITGAM,AGT,GNAI2,APP,RAC1,PON3
GOBP_COPII_COATED_VESICLE_BUDDING	0.424908	0.588394	0.336374	1.01449	42	TRAPPC6A,SEC31A,MAPK15,TFG,TRAPPC2B,CSNK1D,PDCD6,TRAPPC1,SEC24D,TMED2,TBC1D20,TRAPPC2,VAPA,SAR1B,TRAPPC5,SEC16A,SEC13
GOBP_ESTROGEN_METABOLIC_PROCESS	0.424304	0.588394	0.37983	1.02006	24	AKR1B15,PLEKHA1,UGT1A6,HSD17B11,SGPL1
GOBP_GABAERGIC_NEURON_DIFFERENTIATION	0.424538	0.588394	0.478248	1.0407	10	GATA2,INHBA,NKX2-1
GOBP_PERIPHERAL_NERVOUS_SYSTEM_DEVELOPMENT	0.424786	0.588394	0.313023	1.01365	61	CITED2,CLDN1,LAMB2,FA2H,GPC1,ERBB3,DAG1,MED12,SIRT2,ERBB2,VCAM1,MAPK3
GOBP_PITUITARY_GLAND_DEVELOPMENT	0.42463	0.588394	0.373601	1.01947	26	GATA2,WNT4,CDH1,PITX1,NKX2-1,INHBB
GOBP_RESPONSE_TO_UV_A	0.424737	0.588394	-0.456893	-1.03276	12	CCND1,PPID,EGFR,AKT1
GOBP_NEGATIVE_REGULATION_OF_LEUKOCYTE_APOPTOTIC_PROCESS	0.425133	0.588527	0.342929	1.01579	39	DOCK8,EFNA1,ORMDL3,GAS6,JAK3,TSC22D3,CD74,IRF7,BCL6,STAT5A,CCL5,BCL10
GOBP_POSITIVE_REGULATION_OF_PSEUDOPODIUM_ASSEMBLY	0.426031	0.588887	0.464551	1.03715	11	CDC42EP3,CDC42EP2,CDC42EP5,CDC42
GOBP_POSITIVE_REGULATION_OF_PROTEIN_UBIQUITINATION	0.425678	0.588887	-0.290236	-1.00687	96	FANCI,CDC20,UBE2S,LAPTM5,UBE2C,MALT1,TRIB3,SKP2,NPM1,DNAJA3,FANCM,ARRDC4,MAPK9,CUL3,AMER1,BMI1,PAXIP1,UBE2N,MTA1,AXIN1,DDX3X,RCHY1,AIMP2
GOBP_LOCOMOTORY_BEHAVIOR	0.425808	0.588887	0.270905	1.00614	153	TUBA1A,PPT1,GRN,ARRDC3,EPS8,GAA,EPHA4,RCAN1,ABAT,ZFHX3,SEZ6L2,BTBD9,NKX2-1,TMOD1,GNAO1,ABHD12,HEXA,KCND2,RNF170,ATXN1,ASL,TMBIM4,PEX13,BORCS7,NTF4,DPP4,NAGLU,CRBN,FKRP,USP2,NCOA2,BACE1,APP,NR4A2,SPG11,MYO15A,TH
GOBP_MIRNA_CATABOLIC_PROCESS	0.426031	0.588887	0.464474	1.03698	11	NEAT1,ZSWIM8,ELOB,DIS3L2,OIP5-AS1
GOBP_NEGATIVE_REGULATION_OF_B_CELL_ACTIVATION	0.425722	0.588887	0.389008	1.02181	22	INHA,INHBA,PAWR,BANK1,LYN,TNFRSF21,NDFIP1,BCL6
GOBP_NADPH_REGENERATION	0.426715	0.588951	0.384365	1.02049	23	IDH1,TALDO1,TKT,PGLS,H6PD,PGD,TIGAR,DERA,G6PD,RBKS
GOBP_PEPTIDYL_GLUTAMIC_ACID_MODIFICATION	0.426601	0.588951	-0.410237	-1.02528	18	CEP41,VKORC1L1,CFAP20,TTLL4,AGTPBP1,NAA20,VKORC1,AGBL3,TTLL11
GOBP_PHOSPHATIDYLINOSITOL_BIOSYNTHETIC_PROCESS	0.426339	0.588951	0.284476	1.00711	107	PDGFB,INPP4B,INPP5K,TTC7A,PGAP3,INPPL1,BPNT1,CDIPT,SH3YL1,MTM1,BECN1,PIGT,ITPKC,PIP4K2C,TMEM150A,PIK3CD,PIGQ,PIGS,MTMR1,ATG14,MPPE1,PIGC,PIGG,PITPNM3
GOBP_PHOTORECEPTOR_CELL_MAINTENANCE	0.426669	0.588951	0.35004	1.01737	36	ABCA4,BBS12,DRAM2,ERCC6,SLC2A1,CNGB1,SPATA7,LCA5,USH1G,PROM1,NXNL2,RP1,ARAP1,BBS4,NPHP3
GOBP_PROTEIN_INSERTION_INTO_MITOCHONDRIAL_INNER_MEMBRANE	0.426259	0.588951	-0.423189	-1.02833	16	TOMM70,BCS1L,TIMM10,TIMM8A,AGK,TIMM22,COX18
GOBP_CELL_COMMUNICATION_BY_ELECTRICAL_COUPLING	0.427325	0.58944	-0.378803	-1.01829	25	ASPH,GJB2,GJC1,ATP1A1,ATP1B1,CALM3,PRKACA,CALM2,ANK3
GOBP_T_CELL_LINEAGE_COMMITMENT	0.427312	0.58944	0.36843	1.01773	28	STAT3,STAT6,BATF,JAK3,JAK1,CYLD,IL23A
GOBP_NEGATIVE_REGULATION_OF_FAT_CELL_DIFFERENTIATION	0.427932	0.590101	0.324855	1.01314	50	GATA2,SORT1,TGFB1I1,JDP2,TRIO,ZFP36L2,BBS12,DDIT3,SIRT2,FERMT2,FOXO1,JAG1,RORA,FLCN,WNT5A,MIR27B,RBX1,ID4
GOBP_REGULATION_OF_STRIATED_MUSCLE_CELL_DIFFERENTIATION	0.429189	0.590951	0.309214	1.01007	65	DKK1,MMP14,EDN1,HDAC9,PIEZO1,HDAC5,BDNF,CEACAM5,CYP26B1,ATP11A,FRS2,MEF2C,SIK1,RGS2
GOBP_CELLULAR_RESPONSE_TO_ACID_CHEMICAL	0.429157	0.590951	-0.302971	-1.00927	74	IPO5,VEGFA,STAMBPL1,DNMT1,HNRNPAB,COL6A1,GCLC,EGFR,COL4A1,HNRNPD,SESN2,SLC7A5,CUL3,CEBPB,GCLM
GOBP_POSITIVE_REGULATION_OF_EXOSOMAL_SECRETION	0.428976	0.590951	0.435123	1.03054	14	SDC4,TSG101,VPS4B,SDCBP,CHMP2A,SNF8
GOBP_REGULATION_OF_EXTRINSIC_APOPTOTIC_SIGNALING_PATHWAY_IN_ABSENCE_OF_LIGAND	0.428949	0.590951	0.351181	1.01734	35	TGFB2,SNAI2,IFI6,INHBA
GOBP_SEROTONIN_TRANSPORT	0.429064	0.590951	0.444511	1.03312	13	SLC29A3,ITGB3,P2RX1,SLC6A4,SLC22A2
GOBP_SKELETAL_MUSCLE_CELL_DIFFERENTIATION	0.429912	0.591594	0.322035	1.01123	52	CITED2,KLF5,GPC1,CYP26B1,SIRT2,MEF2C,BTG2,DDX17,NUPR1,MEGF10,FKRP,SCX,ANKRD1,MED20,ATF3
GOBP_REGULATION_OF_XENOPHAGY	0.429871	0.591594	0.463658	1.03516	11	OPTN,MAPK3,SKP1,RBX1
GOBP_NEGATIVE_REGULATION_OF_RELEASE_OF_CYTOCHROME_C_FROM_MITOCHONDRIA	0.430073	0.591639	0.411747	1.02003	17	CLU,IFI6
GOBP_ER_NUCLEUS_SIGNALING_PATHWAY	0.430932	0.592468	0.3219	1.0108	52	AMFR,AGR2,INSIG2,MANF,DDIT3,NCK2,NCK1,ATF6B,ABCA7,WFS1,ATF6,ERLIN2,MBTPS1,TMCO1,TMED2,ARHGEF10L
GOBP_POSITIVE_REGULATION_OF_ACTIVATED_T_CELL_PROLIFERATION	0.430929	0.592468	0.427981	1.02774	15	CD24,IL18
GOBP_GLYCEROLIPID_BIOSYNTHETIC_PROCESS	0.431384	0.592913	0.261283	1.00534	207	C3,PDGFB,SLC44A4,PNPLA2,LIPH,ABHD4,SLC44A3,DGKA,INPP4B,PLCE1,INPP5K,PLD1,SLC44A2,PLD2,TTC7A,PGAP3,INPPL1,BPNT1,CDIPT,SCP2,SH3YL1,PLA2G15,MTM1,BECN1,PIGT,PLA2G4C,DGKH,ITPKC,PIP4K2C,NR1H2,AGPAT2,TMEM150A,PIK3CD,AGPAT1,PIGQ,PIGS,ALOX15,SLC27A1,MTMR1,ATG14,SIK1,MPPE1,GPLD1,PIGC,PIGG,PITPNM3
GOBP_ENUCLEATE_ERYTHROCYTE_DIFFERENTIATION	0.432133	0.593765	-0.466734	-1.03333	11	DIAPH3,CEBPG,RB1,SP3,MED1,MAEA
GOBP_REGULATION_OF_FATTY_ACID_TRANSPORT	0.432378	0.593924	0.377846	1.01473	24	P2RX4,EDN1,PLA2G10,PTGES,PLA2R1,THBS1
GOBP_RENAL_FILTRATION	0.433212	0.594864	0.382667	1.01598	23	PDGFB,EDN1,CYBA,RHPN2,GAS6,MYO1E
GOBP_ETHER_BIOSYNTHETIC_PROCESS	0.43332	0.594864	-0.4661	-1.03193	11	AGPS,FAR1,CHPT1,FASN,LPCAT2,GNPAT
GOBP_REGULATION_OF_NUCLEOTIDE_BIOSYNTHETIC_PROCESS	0.434333	0.596078	0.442257	1.02788	13	STAT3,TMSB4X,PINK1,NDUFC2,DNAJC30
GOBP_MORPHOGENESIS_OF_A_POLARIZED_EPITHELIUM	0.434694	0.596279	0.329844	1.00571	44	ACTG1,ZDHHC7,WDR1,ACTB,CELSR1,EZR,CDC42,LAMA5,PTK7
GOBP_NEGATIVE_REGULATION_OF_KERATINOCYTE_PROLIFERATION	0.434739	0.596279	0.442104	1.02752	13	EPPK1,SNAI2,PTPRK
GOBP_REGULATION_OF_CHOLESTEROL_BIOSYNTHETIC_PROCESS	0.435338	0.596924	-0.385742	-1.01146	22	ABCG1,KPNB1,PAQR3,SREBF1,PRKACA,MAPK1,MBTPS2,SCAP,LPCAT3,ERLIN1,INSIG1
GOBP_POSITIVE_REGULATION_OF_GLUCONEOGENESIS	0.435918	0.597303	-0.402758	-1.01689	19	WDR5,KAT2A,ARPP19,PRKACA,PPP4R3B,SIRT1,DDB1
GOBP_NEURAL_RETINA_DEVELOPMENT	0.435918	0.597303	0.316245	1.00653	55	TGFB2,FAT3,PRDM1,PSEN1,ZHX2,SOX9,SMARCD3,RAB11FIP4,NAGLU,RPGRIP1,NTRK2,CABP4,FOS,ROM1
GOBP_PATTERN_SPECIFICATION_PROCESS	0.436002	0.597303	0.248416	1.00416	338	CITED2,DKK1,PCSK5,C3,WNT7B,OSR2,SEMA3C,NR2F2,WNT6,SHROOM3,BMP1,EDN1,FOXC1,EXT1,TGFBR1,PPP2R3A,PSEN1,ROBO1,RING1,PKD2,WNT11,BMPR2,PCSK6,TDRD7,OVOL2,ATP6AP2,PBX1,AXIN2,OSR1,NKX2-1,IRX3,RNF207,FOLR1,CYP26B1,MED12,NBL1,HES2,TGIF1,ADGRG1,DDIT3,SMARCD3,ALG5,FRS2,MLLT3,NDRG4,ITGAM,MEIS2,RARG,MEF2C,BTG2,PAX8,ENKUR,LDB1,PSKH1,NTF4
GOBP_RESPONSE_TO_IRON_ION	0.437005	0.598499	0.370374	1.01066	26	CYBRD1,B2M,ABAT,LCN2,HFE,BECN1,SLC11A2,ATG5
GOBP_REGULATION_OF_T_HELPER_1_TYPE_IMMUNE_RESPONSE	0.437475	0.598964	0.381858	1.01383	23	ANXA1,IL18,LGALS9,IL1R1,JAK3
GOBP_FATTY_ACID_CATABOLIC_PROCESS	0.437857	0.599124	-0.292272	-1.00331	91	ACOT7,IRS1,ACAT1,TYSND1,ACOXL,SLC27A2,SLC27A4,ACOX2,SESN2,MFSD2A,PEX5,ECI2,ABHD3,NUDT8,ABCD3,ECHDC2,ILVBL,AKT1,HACL1,ETFDH,IRS2,HADH,PCCB,PPARD,LPIN1,SLC25A17,ADTRP,HSD17B10,IVD,NUDT19,ACACB,HSD17B4,HADHA,ECI1,ECHS1,PCCA,CPT1A,AKT2,GCDH,MCAT,CPT2
GOBP_NEGATIVE_REGULATION_OF_CELL_MIGRATION_INVOLVED_IN_SPROUTING_ANGIOGENESIS	0.437981	0.599124	0.440818	1.02453	13	STARD13,HDAC5,PDCD10,THBS1
GOBP_NEGATIVE_REGULATION_OF_NLRP3_INFLAMMASOME_COMPLEX_ASSEMBLY	0.437879	0.599124	0.432272	1.02379	14	TRIM31,LAMP2,SIRT2,ZDHHC12
GOBP_FATTY_ACID_DERIVATIVE_METABOLIC_PROCESS	0.438353	0.599141	-0.307287	-1.00508	66	ELOVL6,ACSL3,ALDH3A2,ACOT7,ACAT1,ACSL1,SLC27A2,ACSL5,FAR1,SLC27A5,NUDT8,FITM2,ACACA
GOBP_FIBROBLAST_GROWTH_FACTOR_RECEPTOR_SIGNALING_PATHWAY	0.438383	0.599141	-0.312828	-1.00748	61	SPRY4,NOG,SHCBP1,SPRY1,FAM20C,CTNNB1,PTPN11,FGFRL1,SULF2,FGFR4,RUNX2,FGF19,CEP57,FLRT1,CREB3L1
GOBP_UBIQUITIN_DEPENDENT_PROTEIN_CATABOLIC_PROCESS_VIA_THE_C_END_DEGRON_RULE_PATHWAY	0.438264	0.599141	0.425561	1.02193	15	KLHDC2,ELOB,DCAF12,TRPC4AP,RBX1,KLHDC3,KLHDC1,APPBP2
GOBP_REGULATION_OF_NEUROTRANSMITTER_RECEPTOR_ACTIVITY	0.438794	0.599412	0.365594	1.0099	28	DAPK1,PSCA,CACNG4
GOBP_TRANSEPITHELIAL_TRANSPORT	0.438842	0.599412	0.354267	1.0144	33	EDN1,ACTG1,SLC12A2,PARP12,ACTB
GOBP_STARTLE_RESPONSE	0.439618	0.600296	0.404676	1.01525	18	TUBA1A,NPAS1
GOBP_REGULATION_OF_MULTICELLULAR_ORGANISM_GROWTH	0.440149	0.600843	-0.323132	-1.00279	49	HMGA2,SUV39H1,STC2,AFG3L2,GPAM,BCL2,MFSD2A,PEX5,MKKS
GOBP_CELLULAR_RESPONSE_TO_OSMOTIC_STRESS	0.440757	0.600962	0.322401	1.00548	50	RELB,BDKRB2,PKD2,EFHD1,ZFP36L1,PTGS2,NINJ1,OXSR1,CASP1,SLC2A1,MICU1,NFAT5,PYCARD,MYLK
GOBP_POSITIVE_REGULATION_OF_TOLL_LIKE_RECEPTOR_4_SIGNALING_PATHWAY	0.440711	0.600962	-0.435503	-1.02205	14	HMGB1,F2RL1
GOBP_REGULATION_OF_BINDING	0.440416	0.600962	-0.299815	-1.00565	78	HMGB1,AURKA,HJURP,HMGA2,DDX11,TFAP4,E2F1,CEBPG,JUN,LDLRAP1,NES,IL11,SKI,LEF1,KDM4D,NVL,IDE
GOBP_UREA_CYCLE	0.440638	0.600962	-0.474602	-1.02589	10	SLC25A15,FH,AGMAT,CPS1,CEBPA
GOBP_NEGATIVE_REGULATION_OF_SMOOTH_MUSCLE_CELL_DIFFERENTIATION	0.441159	0.601154	0.417021	1.01652	16	PDGFB,RCAN1,FOXO4
GOBP_POSITIVE_REGULATION_OF_VASCULAR_PERMEABILITY	0.441037	0.601154	-0.410609	-1.01151	17	PDE2A,VEGFA,BMP6
GOBP_ESTROUS_CYCLE	0.441622	0.601608	-0.474263	-1.02516	10	PCNA,CA12,EGR1
GOBP_REGULATION_OF_PROTEIN_LOCALIZATION_TO_SYNAPSE	0.442155	0.602103	-0.379275	-1.0115	24	KIF2C,NETO2,DVL1,WNT7A,HRAS
GOBP_REGULATION_OF_DEPHOSPHORYLATION	0.442378	0.602103	0.398202	1.01374	19	INPP5K,IGBP1,CHP1,MTMR1,MTMR3,SRC,CHRM5
GOBP_NEGATIVE_REGULATION_OF_PROTEIN_UBIQUITINATION	0.442259	0.602103	-0.308728	-1.00362	64	CDK1,MAD2L1,CEP78,PRMT3,FBXO5,GCLC,GTPBP4,PRKCE,BAG2,STK33,GNL3L,AKT1,MAD2L2,WNK1,PLAA,U2AF2,PARK7
GOBP_FORMATION_OF_PRIMARY_GERM_LAYER	0.442546	0.602154	-0.286043	-1.00061	101	DUSP4,NOG,HMGA2,SOX7,ITGB5,KLF4,LHX1,WNT3,DUSP2,COL6A1,EPHA2,ITGA3,COL8A1,MESP1,LAMB1,CTNNB1,ELF5
GOBP_SEGMENTATION	0.443359	0.603084	-0.30471	-1.00314	69	XRCC2,NRP1,SFRP1,PRKDC,LHX1,NLE1,POFUT1,MESP1,MIB1,TDRKH,PLXNA2,NCKAP1,EGR2,BMI1,KAT2A,LEF1,NRARP,RBPJ,POGLUT1,PLD6,ACD,HES7,PALB2,COBL
GOBP_NEGATIVE_REGULATION_OF_MICROTUBULE_POLYMERIZATION	0.443595	0.603136	0.448774	1.02307	12	MAP2,CDH5
GOBP_NEGATIVE_REGULATION_OF_PHAGOCYTOSIS	0.443659	0.603136	-0.424875	-1.01642	15	HMGB1,SIRPA,DYSF,APPL1,ATG3
GOBP_NEGATIVE_REGULATION_OF_EXTRINSIC_APOPTOTIC_SIGNALING_PATHWAY	0.444336	0.603878	-0.299064	-1.00313	78	ITGA6,HMGB2,BRCA1,NRP1,KLF4,TCF7L2,TERT,GCLC,PHIP,IL1A,BCL2,RPS6KB1,GCLM,ZMYND11,EYA4,IL1B,AKT1,YAP1,RAF1,DDX3X,PARK7,SCG2
GOBP_CD40_SIGNALING_PATHWAY	0.44482	0.604358	-0.450563	-1.01846	12	FANCD2,FANCA
GOBP_RESPONSE_TO_LECTIN	0.445164	0.604473	0.429476	1.01717	14	CLEC7A,LYN,IKBKB,KLRD1,SRC,TRAF6
GOBP_PROTEIN_DNA_COVALENT_CROSS_LINKING_REPAIR	0.445166	0.604473	-0.473002	-1.02243	10	TRAIP,FAM111B,BRIP1,SPRTN,HMCES
GOBP_NEURAL_TUBE_DEVELOPMENT	0.445563	0.604833	0.271157	1.00078	145	CITED2,TGFB2,SPINT1,SEMA3C,PLXNB2,LUZP1,PSEN1,PKD2,TEAD2,OVOL2,ATP6AP2,VASP,SDC4,MTHFR,ZFP36L1,CELSR1,MARCKS,FOLR1,MED12,TGIF1,RPS7,PTK7,ITPK1,ZNF358,RARG,ADM,APAF1,AMBRA1,CC2D2A,ST14,IFT140,ALDH1A2
GOBP_NON_PROTEINOGENIC_AMINO_ACID_BIOSYNTHETIC_PROCESS	0.446002	0.604904	-0.416353	-1.01172	16	SLC1A3,CAD,SLC38A1,PARK7,CPS1,SRR,PLOD3,PLOD2
GOBP_POSITIVE_REGULATION_OF_PROTEIN_CATABOLIC_PROCESS	0.445818	0.604904	0.263443	1.00104	185	CLU,DNAJB2,DAB2,NEURL3,SH3RF2,OSBPL7,PLK2,ADAM9,PPP2R3A,PSEN1,DAB2IP,CBLB,UBQLN2,SNX33,AXIN2,VPS28,CAV1,PIAS1,CREBRF,C4BPB,DDA1,C4BPA,SOX9,VGLL4,EZR,CSNK1D,CHFR,SIRT2,NDFIP1,SEC22B,STX5,CD81,LRP1,ELOB,FOXO1,EGLN2,ZNF268,NUPR1,RNFT1,ZER1,SIRT6,TMEM259,TIPARP
GOBP_REGULATION_OF_SPHINGOLIPID_BIOSYNTHETIC_PROCESS	0.446008	0.604904	0.447842	1.02094	12	ORMDL3,ORMDL2,PRKCD
GOBP_POSITIVE_REGULATION_OF_DNA_BINDING	0.44683	0.60584	0.414239	1.00974	16	GATA3,FOXC1,GTF2B,PLAUR,SIRT2
GOBP_SENSORY_PERCEPTION_OF_MECHANICAL_STIMULUS	0.449	0.607512	0.274115	0.999682	132	EPS8L2,P2RX4,MYH14,MYO6,SNAI2,WDR1,ATP6V0A4,CLIC5,IKZF2,USP53,TMPRSS3,SPNS2,ATP6V1B1,SLC52A3,ATP8B1,DCDC2,HEXA,DDIT3,TMEM63B
GOBP_XENOPHAGY	0.448452	0.607512	0.421809	1.01292	15	OPTN,RNF213,MAPK3,SKP1,CALCOCO2,RBX1
GOBP_VESICLE_TETHERING	0.448739	0.607512	0.354125	1.00704	32	TRAPPC6A,TBC1D23,TRAPPC2B,STARD3NL,EXOC4,EXOC3,NAGLU,TRAPPC1,EXOC7,WDR11,TRAPPC2
GOBP_SEGMENT_SPECIFICATION	0.449116	0.607512	0.468584	1.01967	10	OSR1,IRX3,MLLT3
GOBP_RESPONSE_TO_OSMOTIC_STRESS	0.448665	0.607512	0.29911	0.997009	73	RELB,TSC22D4,SLC12A2,BDKRB2,LRRC8A,PKD2,EFHD1,ZFP36L1,TLR3,PTGS2,TSC22D3,NINJ1,OXSR1,SLC12A5,CASP1,SLC2A1,MICU1,NFAT5,PYCARD,MYLK
GOBP_RESPONSE_TO_LEAD_ION	0.449058	0.607512	0.413498	1.00793	16	CLDN1,UCP2,BECN1,BACE1,APP,DNMT3A
GOBP_REGULATION_OF_ERBB_SIGNALING_PATHWAY	0.448773	0.607512	-0.302979	-1.00077	70	SPRY4,HIP1,SPRY1,CCDC88A,ERRFI1,ITGA1,DGKD,WDR54,EGFR,PTPN12,RALB,NEU3,SNX5,FAM83B,RHBDF2,RTN4,RBPJ,CBL,PTPN3,PTPN18,SOCS4,CDH13
GOBP_CALCIUM_ION_HOMEOSTASIS	0.448791	0.607512	0.25779	0.999717	225	TRPV6,TMEM165,SRI,EDN1,CDH5,CALR,TPT1,ATP13A3,JPH2,CYBA,PLCE1,PSEN1,CAV2,GRINA,NT5E,PTK2B,ANXA6,PKD2,PML,FLNA,TCIRG1,LYN,CAV1,ATP2A3,ATP6V1B1,SMDT1,ZNHIT1,CXCL11,SLC8B1,PTPN6,DDIT3,TMBIM6,TRPC4,ATG5,ITGB3,MICU1,WFS1,MCU,P2RY1,CXCL10,CNGB1,KL,MICU2,CCL5,ATP13A5,GSTM2,KCTD17,KEL,P2RY6,FATE1,ANK2,WNT5A,TMCO1,GRIK2,SLC10A7,ITPR2,CORO1A
GOBP_POSITIVE_REGULATION_OF_LIPID_BIOSYNTHETIC_PROCESS	0.449756	0.607857	-0.301626	-1.00071	72	SLC45A3,ACSL3,ABCG1,LPGAT1,RAB38,BMP6,NR1D1,MFSD2A,KPNB1,PAQR3,SREBF1,ABHD6,SCARB1,MLXIPL,MLST8,IL1B,PRKACA,AKT1,PLAA,MAPK1,ADGRF5,MTOR,MBTPS2,SCAP
GOBP_POSITIVE_REGULATION_OF_SYNAPTIC_TRANSMISSION_GLUTAMATERGIC	0.449767	0.607857	0.401801	1.00804	18	CACNG4,PTK2B
GOBP_RESPONSE_TO_STEROL_DEPLETION	0.449677	0.607857	0.40576	1.00519	17	AMFR,INSIG2,LYN,ERLIN2,TMED2,ARHGEF10L
GOBP_INTERFERON_BETA_PRODUCTION	0.450122	0.608159	0.311249	0.998931	58	RELB,RIOK3,IRF1,TRIM56,ISG15,TRADD,TRIM38,TICAM1,PTPRS,TLR3,IFIH1,NMI,IRF7,POLR3C,TLR2,IRF5,REL,OAS1,TLR7,PYCARD,OAS2
GOBP_FATTY_ACID_BIOSYNTHETIC_PROCESS	0.450343	0.608279	-0.274785	-1.00066	135	SLC45A3,BRCA1,ELOVL6,FABP5,ACOT7,NME1,SIGMAR1,LIPG,FADS1,ACSL1,TRIB3,PRKAA2,PTGES3,LPGAT1,ABHD3,ACLY,MLXIPL,LIAS,IL1B,ABCD3,ACACA,PTGES2,CYP1A1,HACD3,PLAA,ACSS1,TMEM135,FADS2,SIRT1,CBR1,FASN,PECR,SCAP,TBXAS1,HACD1,PRKAB2,SCD,ERLIN1,INSIG1,ALOXE3,ACACB,HSD17B4,NME2
GOBP_PROTEIN_TRANSMEMBRANE_TRANSPORT	0.450724	0.608615	-0.298693	-0.998051	76	HSPD1,TOMM40,TOMM70,TIMM44,GRPEL2,TIMM21,GRPEL1,HSPA4,CHCHD4,TIMM50,HSP90AA1,AIFM1,PEX5,C2CD5
GOBP_NEGATIVE_REGULATION_OF_PLATELET_ACTIVATION	0.451135	0.608815	-0.414455	-1.0071	16	UBASH3B,SH2B3,SERPINE2,THBD
GOBP_VASCULAR_PROCESS_IN_CIRCULATORY_SYSTEM	0.451105	0.608815	0.260793	0.998954	201	ACE2,ARHGAP42,SLC16A7,SCPEP1,EDN1,FOXC1,CDH5,TJP3,EXT1,SLC12A2,BDKRB2,SLC22A5,TRPM4,BMPR2,SLC4A3,INSR,DOCK5,CAV1,ABCC5,ATP2A3,SLC16A2,SLCO3A1,SLC15A2,SLC2A3,MANF,TJP1,GAB1,KAT2B,OCLN,HTR1D,GJA5,LRP1,SLC27A1,ATG5,FERMT2,ADCY6,SLC2A1,ADM,CD36,AGT,RGS2,ZG16B,P2RY1,PLEC,FAAH
GOBP_CELL_FATE_SPECIFICATION	0.451412	0.60901	-0.307181	-0.998589	64	NRP1,MESP1,PAX6,CTNNB1,TEAD4,ESRP1,GATAD2A,MNX1,CDON,MTA1,HDAC1,RBPJ,EHMT2,NFIA,MBD3,RBBP4,MTA2,APC,RBBP7,NFIB,LMO4,SIX1,TBX2,HDAC2,FOXA2,SOX2,MGA,CHD4
GOBP_ER_OVERLOAD_RESPONSE	0.451554	0.609024	0.467192	1.01664	10	DDIT3,WFS1,TMCO1,HSPA5,EIF2AK3
GOBP_TRANSMISSION_OF_NERVE_IMPULSE	0.45226	0.609798	0.325333	0.99647	45	MYH14,CACNG4,KCND2,MAG,CACNA1I,PLEC,GRIK2,NTRK2,UNC79,CHRM5,S1PR1,P2RX1,CNTNAP1,SCN9A,NRCAM
GOBP_PHOSPHATIDYLINOSITOL_MEDIATED_SIGNALING	0.452437	0.609858	-0.381003	-0.99903	22	ASPH,RPS6KB1,PIK3CB,PLCB3,PLCL2,PLCB4,PLCH1
GOBP_NEGATIVE_REGULATION_OF_TORC1_SIGNALING	0.453239	0.610055	-0.329291	-0.998713	44	SEH1L,USP7,PRKAA2,SESN2,NPRL3,PRKACB,PRKACA,UBE2N,VHL,YWHAZ,UBE3A,MIOS,DEPTOR,AKT1S1,NLK
GOBP_NEGATIVE_REGULATION_OF_LEUKOCYTE_MIGRATION	0.452761	0.610055	0.358507	1.00445	30	DUSP1,HMOX1,NBL1,PADI2,APOD,CCL28,DPP4
GOBP_INTEGRIN_ACTIVATION	0.453093	0.610055	0.395402	1.00661	19	FN1,FBLIM1,PIEZO1
GOBP_LIPOPROTEIN_CATABOLIC_PROCESS	0.453179	0.610055	0.466619	1.0154	10	PPT1,CTSD
GOBP_ANDROGEN_RECEPTOR_SIGNALING_PATHWAY	0.453244	0.610055	-0.335435	-0.998701	40	SFRP1,FKBP4,PKN1,TCF7L2,SMARCA4,ZMIZ1,PIAS2,SHQ1,HDAC1,PARK7,UBE3A,SIRT1,NCOR1,NCOR2,RNF6,RWDD1,SAFB2,KDM1A,TRIM68
GOBP_FAT_SOLUBLE_VITAMIN_BIOSYNTHETIC_PROCESS	0.45365	0.610305	0.444516	1.01336	12	SNAI2,BCO1,CYP2R1,NFKB1
GOBP_POLYSACCHARIDE_BIOSYNTHETIC_PROCESS	0.453694	0.610305	0.325161	0.999295	46	PDGFB,EXT1,PPP1R3B,INPP5K,NDST1,UGP2,INSR,GYS1,DYRK2
GOBP_ENDOPLASMIC_RETICULUM_TO_CYTOSOL_TRANSPORT	0.454178	0.6106	0.372361	0.999999	24	OS9,EDEM2,UBE2J1,ERLEC1,DERL2,HM13,BCAP31,FAF2,NPLOC4,HSP90B1,HERPUD1
GOBP_REGULATION_OF_RETROGRADE_PROTEIN_TRANSPORT_ER_TO_CYTOSOL	0.454123	0.6106	0.453864	1.01329	11	OS9,EDEM2,UBE2J1,ERLEC1,DERL2
GOBP_NEGATIVE_REGULATION_OF_HORMONE_SECRETION	0.454398	0.610717	0.325757	0.993256	44	INHA,EDN1,UCP2,INHBA,RAB11FIP1,GNAO1,INHBB,JAGN1,FOXO1,KLF7,KCNB1
GOBP_NEGATIVE_REGULATION_OF_NEURON_DIFFERENTIATION	0.454896	0.61103	0.324755	0.994697	45	B2M,GPR37L1,CALR,ZHX2,FOXO3,PBX1,IRX3,SOX9
GOBP_HINDBRAIN_MORPHOGENESIS	0.454778	0.61103	-0.350693	-0.99568	32	KIF14,LHX1,SERPINE2,PTPN11,DLC1,WNT7A,TRNP1,CCDC134,CBS,SPTBN2,AGTPBP1,GNPAT,COMT,TTC21B
GOBP_CHONDROCYTE_DEVELOPMENT	0.456428	0.612525	0.361238	0.997862	28	EXT1,GALNT3,BMPR2,AXIN2,SOX9,SERPINH1,RARG
GOBP_POSITIVE_REGULATION_OF_NEURON_PROJECTION_DEVELOPMENT	0.45623	0.612525	0.279298	0.993984	112	MDK,GRN,PLXNB2,PPP2R5B,TMEM106B,DAB2IP,CFLAR,PTK2B,DDR1,RAPGEF2,LYN,BDNF,EHD1,KAT2B,PTK7,TMEM30A,PTK6,NDRG4,BAIAP2,SNX3,NCK1,RGS2,SCARB2,STYXL1,RAP1A,ANKRD1,WNT5A,CBFA2T2,NTRK2
GOBP_POSITIVE_REGULATION_OF_PROTEASOMAL_PROTEIN_CATABOLIC_PROCESS	0.456282	0.612525	-0.286068	-0.994011	97	PLK1,AURKA,CDC20,USP13,TRIB2,TRIB3,GCLC,BAG2,TRIB1,USP5,PAQR3,MAPK9,FBXO22,DVL1,BBS7,PSMC3,CSNK1A1,AKT1,TMTC3,AXIN1,MDM2,RCHY1,SGTA,RNFT2,TMX1,SIRT1,SOCS4,MTOR,RAD23A,CEBPA,PSMC5,ZYG11B,UBQLN1,GSK3B
GOBP_REGULATION_OF_DENDRITIC_SPINE_MORPHOGENESIS	0.456539	0.612525	0.346894	0.999797	34	PDLIM5,EFNA1,LZTS3,EPHA4
GOBP_STRIATED_MUSCLE_CELL_PROLIFERATION	0.456684	0.61254	-0.313855	-0.992412	55	CCNB1,CDK1,NDC80,NOG,TGFBR3,DSN1,ARID2,KPNA1,SKI,YAP1,PAXBP1
GOBP_AMINO_ACID_BETAINE_METABOLIC_PROCESS	0.457312	0.613143	-0.429199	-1.00726	14	SHMT1,ALDH9A1,CPT1C,CPT1A,CPT2
GOBP_POSTSYNAPSE_ASSEMBLY	0.457399	0.613143	-0.307928	-0.995536	62	RAC3,SIGMAR1,SHANK3,LRFN4,MARK1,NAE1,NPTX1,LRP4,WNT7A,LRFN1,RTN4,PTPN1,NUMBL,PTEN,CRKL,SPTBN2,PPP1R9B,ARHGAP33,NLGN1,CASKIN1,SEMA4C,DOCK4,NLGN2,LATS1,PUM2,ABL1
HALLMARK_APICAL_SURFACE	0.45808	0.613427	0.349747	1.00146	33	GATA3,B4GALT1,ATP6V0A4,MAL,PLAUR,LYN,ATP8B1,ADAM10
GOBP_SUCCINYL_COA_METABOLIC_PROCESS	0.458143	0.613427	-0.445673	-1.0074	12	DLST,NUDT8,SUCLA2,DLD,NUDT19,PCCA
GOBP_INTRACELLULAR_STEROL_TRANSPORT	0.457873	0.613427	0.357413	1.00139	30	ANXA2,NPC2,GRAMD1A,GRAMD1C,CES1,SCP2,SYT7,VPS51,ABCA1,SERAC1,MIR27B
GOBP_T_CELL_MEDIATED_IMMUNE_RESPONSE_TO_TUMOR_CELL	0.458045	0.613427	-0.411767	-1.00057	16	HMGB1,HSPD1,USP5,CD274
GOBP_GLUCOSE_6_PHOSPHATE_METABOLIC_PROCESS	0.458656	0.613936	-0.371242	-0.997966	25	HKDC1,GPI,PRPS2,HK1,RPIA,MLST8,RPE,MTOR
GOBP_POSITIVE_REGULATION_OF_SYNCYTIUM_FORMATION_BY_PLASMA_MEMBRANE_FUSION	0.458878	0.614055	0.442724	1.00927	12	ADAM9,EHD1,CAPN2,EHD2
GOBP_POSITIVE_REGULATION_OF_NEUROINFLAMMATORY_RESPONSE	0.460073	0.615476	0.433501	1.00753	13	IL18,MAPK3,NUPR1,CCL5
GOBP_LONG_TERM_SYNAPTIC_POTENTIATION	0.460231	0.615508	-0.302059	-0.99262	68	NOG,PRNP,SHANK3,SERPINE2,EIF2AK4,ADORA1,PDE9A,PRKAR1B,CALM3,MPP2,SHANK2,NRGN,ZDHHC2,MAPK1,CALM2,ITPR3,GSK3B,SLC1A1,STX3,HMGCR,PRKCG,MECP2,ABL1,PRRT1
GOBP_CARDIAC_CONDUCTION_SYSTEM_DEVELOPMENT	0.460414	0.61555	0.376187	0.998777	23	GATA6,IRX3,CDC42,GJA5,HOPX,DSG2,BMP4
GOBP_NEGATIVE_REGULATION_OF_SMALL_MOLECULE_METABOLIC_PROCESS	0.460529	0.61555	-0.293118	-0.993557	83	BRCA1,PRMT3,DDIT4,IER3,HDAC4,PARP1,PGK1,TRIB3,USP7,MFSD2A,KAT2A,PGP,RD3,PRKACA,FGF19,AKT1,SNAI1,PID1,SIRT1,GIT1,SCAP,NCOR1
GOBP_ATRIAL_CARDIAC_MUSCLE_TISSUE_DEVELOPMENT	0.460721	0.615628	-0.466809	-1.00905	10	NOG,MESP1
GOBP_CARDIOBLAST_DIFFERENTIATION	0.461507	0.616323	0.463283	1.00814	10	TGFB2,SRF,PRICKLE1,REST
GOBP_MESODERM_MORPHOGENESIS	0.461493	0.616323	-0.311543	-0.99443	58	NOG,HMGA2,KLF4,WNT3,EPHA2,ITGA3,MESP1,NCKAP1,LEF1,PRKACA,ITGB4,AXIN1,ITGA2,NF2,SNAI1
GOBP_CELLULAR_RESPONSE_TO_FATTY_ACID	0.462751	0.617804	0.357503	0.99486	29	CLDN1,EDN1,ASS1,JUND,ID3
GOBP_PROTEIN_TRIMERIZATION	0.463179	0.618197	-0.410199	-0.996763	16	PNPT1,SIGMAR1,MLKL,ALOX5AP,SLC1A5
GOBP_SPERM_EGG_RECOGNITION	0.463468	0.618404	-0.347095	-0.992292	33	CCT5,CCT7,CCT4,TCP1,CCT8,CCT3,CCT2,CLGN
GOBP_REGULATION_OF_GAMMA_DELTA_T_CELL_ACTIVATION	0.464554	0.619674	0.462379	1.00617	10	SOX4
GOBP_NEGATIVE_REGULATION_OF_CHROMATIN_ORGANIZATION	0.465446	0.620684	-0.465024	-1.00519	10	ERI1,SAMD1,PHF2,KDM1A,ERI2,ERI3
GOBP_IMPORT_ACROSS_PLASMA_MEMBRANE	0.466615	0.6219	-0.267726	-0.993169	154	SLC1A3,NTSR1,PRNP,SLC7A1,SLC39A14,LRRC8B,ACSL1,ATP1B3,NEDD4L,ACSL5,SLC1A6,ATP1A1,LRRC8C,SLC7A11,ATP1B1,SLC19A1,SLC1A5,ARL6IP1,KCNJ12,SLC7A5,SCNN1G,SLC9A7,SLC47A1,SLC1A4,SLC36A1,SLC9A2,SLC27A5,STEAP2,SLC5A3,SLC43A1,SLC5A6,SLC38A1,AKT1,SLC30A1,TRPV2,SLC15A1,SLC9A6,SLC6A9,IRS2,CACNA2D1,SLC12A7,KCNK5,SLC39A10
GOBP_GLUTAMINE_METABOLIC_PROCESS	0.466627	0.6219	-0.417841	-0.999591	15	CAD,PHGDH,PFAS,GLS,GLUD1
GOBP_REGULATION_OF_SUPEROXIDE_ANION_GENERATION	0.467627	0.62298	0.395698	0.992727	18	CYBA,CLEC7A,ITGB2,PRKCD,ITGAM,AGT,GNAI2,APP,PON3
GOBP_SYNAPSE_MATURATION	0.467707	0.62298	-0.358034	-0.989938	28	CDC20,CHRDL1,AGO2,SYBU,NEURL1,YWHAZ,BCAN,NFIA,PTEN
GOBP_RETROGRADE_TRANSPORT_ENDOSOME_TO_GOLGI	0.468674	0.623958	0.28417	0.991058	96	TBC1D17,RAB9A,ATP9A,TBC1D23,AP5Z1,ARL1,BAIAP3,VPS51,STX5,TMED9,HEATR5A,VPS29,SNX3,SNX2,CLN5,WASHC2A,SNX12,SGSM2,BET1L,VAMP3,GCC2,ERC1,SNX6,TBC1D10A,WASHC2C,ARL8B,HEATR5B,VPS50,SNX1,GOLT1B,TMEM87A,VPS52,RHOBTB3
GOBP_THYROID_GLAND_DEVELOPMENT	0.468712	0.623958	0.368709	0.99019	24	EDN1,NKX2-1,MAPK3,PAX8,SRF,MAP2K2,FOXE1,HOXB3
GOBP_RECEPTOR_CLUSTERING	0.469192	0.624416	-0.31662	-0.988767	51	ETV5,GPHN,SHANK3,SCRIB,CHRDL1,DNAJA3,LAMB1,SLC7A11,DVL1,LRP4,DLG2,ZDHHC2
GOBP_REGULATION_OF_CHOLESTEROL_STORAGE	0.4706	0.626109	-0.431856	-0.997661	13	PPARG,ABCG1,TTC39B,SCARB1
GOBP_OSTEOCLAST_DIFFERENTIATION	0.470997	0.626276	0.290588	0.988114	82	FSTL3,NEDD9,ANXA2,GAB2,TCTA,TCIRG1,CSF1R,TLR3,FOSL2,ATP6AP1,JUNB,MITF,CD81,IL23A,SBNO2,CORO1C
GOBP_POSITIVE_REGULATION_OF_MITOCHONDRIAL_MEMBRANE_PERMEABILITY	0.470982	0.626276	-0.341392	-0.988416	35	IER3,PPIF,GCLC,STPG1,SIVA1,RHOT1,SLC25A5,GSK3B,BAK1,BAX,GSK3A,TMEM14A
GOBP_POSITIVE_REGULATION_OF_T_HELPER_CELL_DIFFERENTIATION	0.472716	0.628382	0.399439	0.989537	17	ANXA1,IL18,IL23A,NFKBIZ,TNFSF4
GOBP_PYRIDINE_CONTAINING_COMPOUND_BIOSYNTHETIC_PROCESS	0.473125	0.628743	-0.385955	-0.985825	20	PSAT1,PNPO,NMNAT3,NADK2,NAMPT
GOBP_COCHLEA_DEVELOPMENT	0.473577	0.628954	0.330158	0.990282	41	GATA2,GATA3,EPHA4,SOX9,FZD2,ADAM10,NECTIN3,PTK7,HPN,IFT20,WNT5A,MYO3B,RAC1
GOBP_LYMPH_VESSEL_DEVELOPMENT	0.474101	0.628954	0.384435	0.987736	20	NR2F2,HEG1,FOXC1,BMPR2
GOBP_MYOBLAST_MIGRATION	0.473758	0.628954	0.437116	0.996489	12	ANXA1,MEGF10,PLEKHO1,SMO
GOBP_NEURAL_TUBE_FORMATION	0.474006	0.628954	-0.283557	-0.985286	97	KIF20B,NOG,STIL,MTHFD1L,MTHFD1,SFRP1,NUP50,SCRIB,OPA1,HIF1A,MIB1,NCKAP1,KAT2A,PRKACB,SKI,DLC1,LIAS,PRKACA,STK4
GOBP_NUCLEOTIDE_SUGAR_METABOLIC_PROCESS	0.473529	0.628954	-0.333071	-0.988065	39	GNPNAT1,FUT8,EXTL2,HK1,GFPT2,GNPDA1,GNE,NANP,UAP1,UGGT1,UGDH,CSGALNACT1,PARG
GOBP_RESPONSE_TO_AMINE	0.474023	0.628954	-0.337296	-0.985691	36	CDK1,CAD,HPRT1,SIGMAR1,CALM3,UROS,ITGA2,RGS17,CPS1,RGS9,SLC1A1,PPP1R9B
GOBP_REGULATION_OF_FATTY_ACID_OXIDATION	0.475064	0.629765	-0.362265	-0.983178	26	IRS1,TYSND1,MFSD2A,AKT1,IRS2,PPARD,ACACB,CPT1A,AKT2
GOBP_POSITIVE_REGULATION_OF_PROTEIN_CONTAINING_COMPLEX_DISASSEMBLY	0.47498	0.629765	0.348298	0.99047	32	SEMA5A,WDR1,DSTN,TOM1,INSR,CFL2,IGF1R
GOBP_POLYSACCHARIDE_CATABOLIC_PROCESS	0.475122	0.629765	-0.35576	-0.983651	28	HMGB1,PYGL,PYGB,PGM1,PHKA1,PFKM
GOBP_B_CELL_APOPTOTIC_PROCESS	0.476022	0.630234	-0.374911	-0.983058	22	AURKB,MYC,PKN1,NOC2L,ADA,IRS2,SLC39A10,HSH2D,CRKL,BAK1,BAX
GOBP_B_CELL_DIFFERENTIATION	0.47592	0.630234	0.279746	0.986342	104	INHA,MMP14,DOCK11,HDAC9,INHBA,HDAC5,CFB,PTK2B,LRRC8A,JAK3,ZBTB1,TCIRG1,ZFP36L1,FOSL2,ZFP36L2,CYLD,IL4I1,PTPN6,PIK3CD,VCAM1
GOBP_REGULATION_OF_MITOCHONDRIAL_FUSION	0.475927	0.630234	-0.430085	-0.993571	13	MIEF1,YME1L1,PID1,PLD6,MSTO1,MTCH2,ADCK1
GOBP_REGULATION_OF_TROPHOBLAST_CELL_MIGRATION	0.475927	0.630234	-0.430133	-0.993683	13	VEGFA,AGO2,C1QBP,SYDE1,ACVR1C,SMURF2
GOBP_HAIR_FOLLICLE_MATURATION	0.476914	0.631234	-0.429618	-0.992492	13	FERMT1,GAL,NOM1,NSUN2,CTNNB1
GOBP_RESPONSE_TO_DSRNA	0.477739	0.632145	0.339639	0.983904	35	RIOK3,NFKBIA,TICAM1,TLR3,PELI1,IFIH1,IFIT1,MAPK3,OAS1,NFKB1
GOBP_NEGATIVE_REGULATION_OF_SYSTEMIC_ARTERIAL_BLOOD_PRESSURE	0.478199	0.632245	0.411434	0.988003	15	ARHGAP42,GPR37L1,BMPR2
GOBP_INTESTINAL_ABSORPTION	0.478101	0.632245	0.353936	0.984936	29	LIMA1,UGCG,F11R,PLS1,EZR
GOBP_COLLAGEN_ACTIVATED_TYROSINE_KINASE_RECEPTOR_SIGNALING_PATHWAY	0.478226	0.632245	-0.438215	-0.990545	12	UBASH3B,COL4A1
GOBP_PROTEIN_INSERTION_INTO_MEMBRANE	0.478846	0.632883	-0.303822	-0.984147	63	TOMM40,TOMM70,NCLN,EGFR,UBL4A,BCS1L,TIMM10,MTX3,TIMM8A,TOMM5,WNK1,SGTA,EMC9,EMC1,EMC8,CCDC47,AGK,EMC2,SAMM50,TIMM22,SEC61A1,BAX,TRAM1L1
GOBP_VERY_LONG_CHAIN_FATTY_ACID_METABOLIC_PROCESS	0.479264	0.633255	-0.350767	-0.983926	30	ELOVL6,ACSL1,SLC27A2,SLC27A4,ACOX2,PEX5,SLC27A5,ABCD3,HACD3
GOBP_POSITIVE_REGULATION_OF_INTERLEUKIN_17_PRODUCTION	0.479846	0.633842	0.404121	0.985077	16	MYD88,IL18,IL23A,ARID5A,CARD9,TGFB1,IL15,IL6,ZBTB7B
GOBP_ACID_SECRETION	0.480871	0.634651	0.375508	0.986348	22	SGK1,AGXT,ABAT,CES1
GOBP_TROPHOBLAST_GIANT_CELL_DIFFERENTIATION	0.480807	0.634651	-0.448564	-0.993105	11	PLK4,E2F8,E2F7,LIF,SNAI1,SOX15
GOBP_VENOUS_BLOOD_VESSEL_DEVELOPMENT	0.480777	0.634651	0.417285	0.988296	14	SEMA3C,HEG1,BMPR2
GOBP_C21_STEROID_HORMONE_METABOLIC_PROCESS	0.481181	0.634878	-0.369502	-0.985433	24	DHRS2,HSD3B1,EGR1,BMP6,CLCN2,AKR1C1,SRD5A1,SCNN1B,HSD17B10,DHRS9,STAT5B
GOBP_NEGATIVE_REGULATION_OF_CALCIUM_ION_TRANSMEMBRANE_TRANSPORT	0.481379	0.634958	-0.36943	-0.98524	24	NTSR1,VDAC1,BCL2,CALM3,UBR3,CALM2,UBQLN1,PPP3CB,YWHAE
GOBP_ESTABLISHMENT_OF_PROTEIN_LOCALIZATION_TO_ENDOPLASMIC_RETICULUM	0.482023	0.635626	0.321157	0.979229	44	MAN1A1,TRAM1,SSR4,SRP14,CHMP4B
GOBP_RESPONSE_TO_GONADOTROPIN	0.482901	0.636601	-0.373146	-0.978429	22	CCNA2,TOP1,TGFBR3,GCLC
GOBP_ENDOLYSOSOMAL_TOLL_LIKE_RECEPTOR_SIGNALING_PATHWAY	0.483575	0.637143	0.328735	0.979144	40	MYD88,PPT1,IRF1,TICAM1,PTPRS,TLR3,PELI1,RNF170,IKBKB,OAS1,TLR7,UNC93B1
GOBP_NEUTRAL_LIPID_METABOLIC_PROCESS	0.483643	0.637143	-0.28097	-0.982106	100	GPAT3,AGPAT5,DGKG,LIPG,ACSL1,DGKD,BLVRA,LPGAT1,DDHD2,DGKE,GPAM,PTPN11,MFSD2A,SREBF1,ABHD6,GK5,SCARB1,DGKZ,SLC27A5,FITM2,PRKACA,PNPLA1,TMX1,CPS1,SIRT1,PAK4,CAT,GK,APOA2
GOBP_RESPONSE_TO_ACTIVITY	0.483726	0.637143	0.304461	0.982251	60	FN1,EDN1,ANXA2,HDAC5,CYBA,DAG1,METRNL,RNF170,KDM6B,ITGB3,AGT,KL,FKRP
GOBP_LEUKOCYTE_MIGRATION_INVOLVED_IN_INFLAMMATORY_RESPONSE	0.484054	0.637246	0.455782	0.991815	10	MDK,ALOX5,ITGB2,NINJ1
GOBP_RESPONSE_TO_DIETARY_EXCESS	0.48408	0.637246	-0.372691	-0.977235	22	COL6A1,RMI1,VGF,ACVR1C,MAPK14
GOBP_SARCOPLASMIC_RETICULUM_CALCIUM_ION_TRANSPORT	0.484443	0.637541	-0.340983	-0.98196	34	ASPH,TMEM38B,JPH1,CALM3,PRKACA,CHD7,TMEM38A,CALM2
GOBP_PROGESTERONE_METABOLIC_PROCESS	0.484987	0.638075	-0.435408	-0.984199	12	HSD3B1,EGR1,AKR1C1,SRD5A1,DHRS9,STAT5B
GOBP_NEGATIVE_REGULATION_OF_DNA_DAMAGE_RESPONSE_SIGNAL_TRANSDUCTION_BY_P53_CLASS_MEDIATOR	0.485407	0.638264	0.424464	0.986525	13	PTTG1IP,SNAI2
GOBP_POSITIVE_REGULATION_OF_OLIGODENDROCYTE_DIFFERENTIATION	0.48533	0.638264	0.409191	0.982618	15	MDK,ZNF365,DAG1
GOBP_CYTOSKELETON_DEPENDENT_INTRACELLULAR_TRANSPORT	0.485921	0.638576	-0.259743	-0.984654	188	KIF4A,TUBA1B,TUBA1C,MYO19,KIF21A,TUBB,CCDC88A,SSX2IP,HOOK1,NDE1,LRPPRC,CCDC88C,OPA1,BAG3,HIF1A,MYO10,AP3M2,SYBU,HNRNPU,ATG16L1,SFPQ,COPG2,KIF5B,TMEM201,DAW1,MREG,BICD1,RHOT1,DLG2,AP3M1,IFT27,NEFH,KIF3A
GOBP_GLUTATHIONE_METABOLIC_PROCESS	0.48589	0.638576	0.315477	0.976746	48	GSTK1,IDH1,GSTA4,MGST2,GSTZ1,GSTA2,GGT1,GSTA1,GGTLC1,GGT6,OPLAH,GSTM2
GOBP_SYNAPTIC_VESICLE_RECYCLING	0.486907	0.63878	0.29225	0.981818	76	ACTG1,CLTB,ACTB,ARPC3,PLD2,RAB27B,BTBD9,ITSN1,SYT7,CLTA,SYT1,GAK,MYLK,CDK5,MX2,CAPN2,RAC1,BTBD8,RAB5A
GOBP_REGULATION_OF_HORMONE_METABOLIC_PROCESS	0.486698	0.63878	-0.348496	-0.977555	30	PRMT3,GAL,EGR1,TCF7L2,HIF1A,STC2,BMP6,ATP1A1,CLCN2
GOBP_SOMATIC_STEM_CELL_POPULATION_MAINTENANCE	0.486269	0.63878	-0.333314	-0.978795	37	NOG,HMGA2,SFRP1,MYC,ELF5,KLF10,SKI,CUL4A,WNT7A,YAP1,RAF1,LRP5,RBPJ
GOBP_HEMATOPOIETIC_STEM_CELL_DIFFERENTIATION	0.486904	0.63878	-0.350999	-0.977042	29	HSPA9,SFRP1,PRKDC,PUS7,METTL3,ITCH,XRCC5,EIF2AK2,SETD1A
GOBP_EPHRIN_RECEPTOR_SIGNALING_PATHWAY	0.486752	0.63878	-0.324407	-0.980256	43	EFNB2,TIAM1,SIPA1L1,EPHA2,NGEF,PTPN11,YES1,RASA1,EPHB4,RBPJ,PTK2,EPHB3,GIT1,CHN1,EPHA1,CDK5R1,KALRN,ABL1,MMP2,PAK1
GOBP_MIDDLE_EAR_MORPHOGENESIS	0.486858	0.63878	0.385434	0.981232	19	OSR2,EDN1,INSIG2,OSR1
GOBP_RESPONSE_TO_POTASSIUM_ION	0.487252	0.639051	0.415486	0.984036	14	SLC12A2,NEK7,ADAMTS13,KMT2A,DLG4
GOBP_POSITIVE_REGULATION_OF_EPITHELIAL_CELL_DIFFERENTIATION	0.487533	0.639238	0.317999	0.974006	45	CD24,SERPINE1,FOXC1,TRIM16,OVOL2,SOX9,ZBED2,SULT2B1,BTG1,PAX8
GOBP_REGULATION_OF_DIGESTIVE_SYSTEM_PROCESS	0.487894	0.63953	0.377019	0.978427	21	SGK1,SLC22A5,NR1H2
GOBP_SENSORY_PERCEPTION_OF_BITTER_TASTE	0.488639	0.639806	0.431812	0.984399	12	CST2,CST1,PIGR,RTP4
GOBP_RESPONSE_TO_ACID_CHEMICAL	0.489124	0.639806	0.278087	0.977436	102	TUBA1A,MYD88,PDGFD,EDN1,ASS1,JUND,CYBA,PKD2,LAMTOR3,LCN2,LYN,MTHFR,SLC38A9,RRAGB,LAMTOR5,TMBIM6,LAMTOR1,BAIAP2,SIPA1,PDGFC,COL16A1
GOBP_REGULATION_OF_NEUROINFLAMMATORY_RESPONSE	0.488353	0.639806	0.356923	0.97988	27	GRN,IL18,PTGS2,DAGLA,MAPK3,NUPR1,CCL5
GOBP_PHOSPHOLIPASE_C_ACTIVATING_G_PROTEIN_COUPLED_RECEPTOR_SIGNALING_PATHWAY	0.488415	0.639806	0.294155	0.978991	72	GNAQ,EDN1,DGKA,PLCE1,PKD2,PTAFR,GNA15,PLPP1,FFAR1,ADGRG1,ADGRG2,DGKH,TAC3,AGT,RGS2,P2RY1,CCR3,INPP5A,P2RY6,WNT5A
GOBP_MICROTUBULE_ANCHORING_AT_MICROTUBULE_ORGANIZING_CENTER	0.48913	0.639806	-0.41876	-0.98276	14	NIN,BICD1,KIF3A,CEP19,PCM1,DCTN1,GSK3B
GOBP_INTERLEUKIN_17_PRODUCTION	0.489146	0.639806	0.358041	0.977008	26	MYD88,VSIR,IL18,DDIT3,IL23A,IL36RN
GOBP_CATECHOLAMINE_UPTAKE	0.488726	0.639806	0.454217	0.988409	10	ACTB,MAPK15,SLC6A2
GOBP_MICROAUTOPHAGY	0.489214	0.639806	0.373196	0.980273	22	ATG9B,ULK1,ATG5,VPS4B,ATG2A,SNX7,ATG13
GOBP_SNRNA_TRANSCRIPTION_BY_RNA_POLYMERASE_II	0.489723	0.64029	-0.418479	-0.982101	14	ICE1,ICE2,ZC3H8
GOBP_MORPHOGENESIS_OF_AN_EPITHELIAL_SHEET	0.490216	0.640416	0.311917	0.976351	51	COL5A1,DDR1,DAG1,FLNA,CD151,PHLDB2,MMP12,RHOC,PDCD10,FLRT3,FERMT2,JAG1,ITGB3,LRG1,ITGAV,SRF
GOBP_ANOIKIS	0.490236	0.640416	0.344511	0.979699	32	SNAI2,DAPK2,BMF,CEACAM6,TLE1,CAV1,CEACAM5
GOBP_DENDRITIC_SPINE_MORPHOGENESIS	0.490092	0.640416	0.316519	0.976573	47	PDLIM5,EFNA1,LZTS3,ZNF365,EPHA4
GOBP_ARGININE_METABOLIC_PROCESS	0.4907	0.640841	-0.396195	-0.976002	17	DDAH1,FH,FAH,AGMAT,ODC1
GOBP_HEPATOCYTE_GROWTH_FACTOR_RECEPTOR_SIGNALING_PATHWAY	0.491151	0.641249	-0.433696	-0.98033	12	NRP1,MET,CDCP1,ADAMTS12
GOBP_NEGATIVE_REGULATION_OF_CD4_POSITIVE_ALPHA_BETA_T_CELL_ACTIVATION	0.491474	0.641307	0.368781	0.979113	23	VSIR,ANXA1,LGALS9,JAK3,BCL6,STAT5A,RC3H1,TNFSF4
GOBP_POSITIVE_REGULATION_OF_MYELOID_LEUKOCYTE_MEDIATED_IMMUNITY	0.491443	0.641307	0.407718	0.979082	15	C3,HLA-E,TICAM1,ITGB2,ITGAM
GOBP_ETHER_LIPID_METABOLIC_PROCESS	0.491632	0.641332	-0.380113	-0.970903	20	AGPS,NCEH1,FAR1,CHPT1
GOBP_NEGATIVE_REGULATION_OF_RECEPTOR_SIGNALING_PATHWAY_VIA_JAK_STAT	0.492679	0.642361	-0.395874	-0.975211	17	HMGA2,SH2B3,SOCS3,VHL,NF2
GOBP_N_TERMINAL_PROTEIN_AMINO_ACID_MODIFICATION	0.492699	0.642361	-0.424498	-0.980663	13	NAA50,NMT2,NTMT1,AANAT,NAA20,NMT1
GOBP_CGAS_STING_SIGNALING_PATHWAY	0.493611	0.643368	-0.374508	-0.970545	21	AURKB,PRKDC,PARP1,SLC19A1,AKT1,TAB1
GOBP_CARBOHYDRATE_MEDIATED_SIGNALING	0.494064	0.643776	-0.444654	-0.984449	11	SMARCA4,PIH1D1,UBTF,MLXIPL
GOBP_REGULATION_OF_PINOCYTOSIS	0.494671	0.643994	0.429739	0.979672	12	PPT1,CAV1,CDC42,NR1H2
GOBP_REGULATION_OF_ODONTOGENESIS	0.494671	0.643994	0.429627	0.979417	12	EDN1,WNT10A,SP6,BMP4,TGFB1,TNFRSF11B
GOBP_POSITIVE_REGULATION_OF_MONOCYTE_CHEMOTAXIS	0.49487	0.643994	-0.423458	-0.978262	13	HMGB1,S100A14
GOBP_CELLULAR_RESPONSE_TO_ZINC_ION	0.494731	0.643994	-0.432195	-0.976937	12	MT2A,PARP1
GOBP_PROTEIN_LOCALIZATION_TO_NON_MOTILE_CILIUM	0.494929	0.643994	-0.432113	-0.976752	12	ARL13B,ARL6,TTC21B,ARL13A,IFT80,GFY
GOBP_ALCOHOL_CATABOLIC_PROCESS	0.495415	0.644444	-0.351657	-0.972308	28	NTSR1,SORD,TPI1,AKR1B10,GK5,SCARB1,GPD2,ACSS1,GK
GOBP_DENDRITIC_SPINE_DEVELOPMENT	0.495604	0.644509	0.287635	0.976591	81	PDLIM5,EFNA1,LZTS3,ZNF365,PSEN1,EPHA4,PTPRS,ITSN1,CDC42,ARF4,SLC12A5,NCK2,BAIAP2,MEF2C
GOBP_REGULATION_OF_ANOIKIS	0.49593	0.644569	0.371527	0.975891	22	SNAI2,CEACAM6,TLE1,CAV1,CEACAM5,SIK1,MCL1,NTRK2,SRC,ITGB1
GOBP_CELLULAR_RESPONSE_TO_DEXAMETHASONE_STIMULUS	0.495836	0.644569	0.378601	0.972746	20	FBXO32,ASS1,CFLAR,AXIN2
GOBP_DIGESTIVE_TRACT_MORPHOGENESIS	0.49687	0.645609	-0.345971	-0.970473	30	SFRP1,HIF1A,EGFR,CTNNB1,BCL2,NCKAP1,BBS7
GOBP_ALDEHYDE_BIOSYNTHETIC_PROCESS	0.497285	0.645967	0.428369	0.97655	12	DAB2,WNT4,TKT
GOBP_NEGATIVE_REGULATION_OF_GENE_SILENCING_BY_REGULATORY_NCRNA	0.497777	0.646242	0.391859	0.970758	17	STAT3,ZSWIM8,ELOB,ZC3H10,OIP5-AS1,LINC-ROR,BCDIN3D,IL6,ADAR
GOBP_SECONDARY_METABOLIC_PROCESS	0.497761	0.646242	0.32285	0.973699	42	CDH3,BDH2,RAPGEF2,OPN3,PMEL,ARL1,AKR1C3,GIPC1,MGRN1,WNT5A,AKR1B1,MFSD12,ZEB2
GOBP_NEGATIVE_REGULATION_OF_GLUCONEOGENESIS	0.498027	0.646384	-0.422475	-0.97599	13	USP7,KAT2A,PGP
GOBP_PROTEOGLYCAN_BIOSYNTHETIC_PROCESS	0.498769	0.647166	0.297507	0.974672	66	B3GNT7,CHPF2,EXT1,CHPF,GALNT3,BMPR2,NDST1,CHST12,HS3ST5,UST,TM9SF2,B4GALT7
GOBP_REGULATION_OF_KIDNEY_DEVELOPMENT	0.499387	0.647785	0.354362	0.97285	27	TACSTD2,MAGED1,GATA3,WNT4,OSR1,SOX9
GOBP_INOSITOL_PHOSPHATE_METABOLIC_PROCESS	0.499796	0.648133	0.347251	0.972914	30	MINPP1,INPP4B,PTAFR,SCP2,ITPKC,ITPK1,P2RY1,INPP5A,P2RY6,IPMK,INPP5J,IP6K2
GOBP_REGULATION_OF_TRANSLATION_IN_RESPONSE_TO_STRESS	0.500098	0.648343	-0.372971	-0.966562	21	EIF2AK4,MAP3K20,PRKCH,NPM1,EIF4G1,SESN2,EIF2S1,IMPACT,DDX3X,RPS6KA1
GOBP_ESTABLISHMENT_OF_EPITHELIAL_CELL_POLARITY	0.500302	0.648426	0.358683	0.971034	25	CYTH3,EZR,CDC42,GOLPH3,CYTH1,PTK7,IFT20,WNT5A,SIPA1L3
GOBP_POSITIVE_REGULATION_OF_SYSTEMIC_ARTERIAL_BLOOD_PRESSURE	0.500503	0.648503	0.427389	0.974316	12	NR2F2,CYBA,MANF
GOBP_CYSTEINE_METABOLIC_PROCESS	0.50128	0.649328	-0.451529	-0.976018	10	MTHFD1,GCLC,SLC7A11,GCLM
GOBP_HEMATOPOIETIC_STEM_CELL_PROLIFERATION	0.502261	0.650416	-0.372116	-0.964347	21	TSC22D1,ARIH2,SART3,EIF2AK2
GOBP_NEGATIVE_REGULATION_OF_CALCIUM_ION_TRANSPORT	0.503037	0.650891	-0.342391	-0.966874	31	NTSR1,VDAC1,BCL2,CALM3,STC1,SLC30A1,UBR3,CALM2,UBQLN1,PPP3CB
GOBP_NEGATIVE_REGULATION_OF_SYNAPTIC_TRANSMISSION	0.503051	0.650891	0.341838	0.972098	32	HSPG2,PLK2,TPRG1L,SRF,SORCS2,KCNB1,GABBR1,GNAI2,APP,GRIK2
GOBP_REGULATION_OF_T_HELPER_17_CELL_DIFFERENTIATION	0.503033	0.650891	0.380855	0.969573	19	BATF,JAK3,JUNB,IL23A,NFKBIZ,STAT5A,RC3H1
GOBP_REGULATION_OF_LIPID_BIOSYNTHETIC_PROCESS	0.503313	0.65091	-0.266291	-0.978242	144	SLC45A3,BRCA1,LPCAT1,ACSL3,FABP5,PRMT3,NME1,EGR1,TRIB3,ABCG1,PAQR4,LPGAT1,RAB38,BMP6,NR1D1,DDX20,ATP1A1,MFSD2A,KPNB1,PAQR3,CLCN2,SREBF1,ABHD6,SCARB1,MLXIPL,FGFR4,MLST8,IL1B,PRKACA,FGF19,AKT1,PLAA,NR3C1,TMX1,MAPK1,SNAI1,ADGRF5,SIRT1,MTOR
GOBP_REGULATION_OF_PROTEIN_POLYUBIQUITINATION	0.503348	0.65091	0.354066	0.966161	26	UBE2D1,PARP10,NMI,BIRC2,TCF25
GOBP_PIGMENT_METABOLIC_PROCESS	0.503997	0.651567	-0.299853	-0.97129	63	HMBS,CPOX,ABCB10,ABCC2,SLC25A39,BLVRA,RAB38,APPL1,BCL2,SLC7A11,HMOX2,UROS,FLVCR1,COX10,ABCC1,SLC6A9,ALAS1,PGRMC1,IREB2
GOBP_CALCIUM_ION_TRANSPORT_INTO_CYTOSOL	0.504578	0.652135	0.372663	0.967122	21	P2RX4,JPH2,PML,CAV1,TMBIM6,CACNB3
GOBP_RESPONSE_TO_STARVATION	0.50522	0.652782	0.256617	0.979699	194	GABARAPL1,GLUL,UCP2,WNT4,ZFYVE1,VAMP8,WIPI1,GABARAPL2,ULK1,LAMP2,GAS6,FOXO3,BMPR2,JMY,CAV1,HFE,INHBB,PEX2,SMDT1,DNAJC15,BECN1,HRK,WDR45,RRAGB,DDIT3,SEC22B,MAP1LC3C,AKR1C3,ATG5,RNF167,MAPK3,MFSD5,FOXO1,SLC2A1,MAP1LC3B,ATG14,PRKAG2,MICU1,AMBRA1,MCU,WIPI2,PLIN3,SZT2,FLCN,ATF3,STX4,SLC39A4,PMAIP1,BCAS3,TSC2,NUAK2,CPEB4,FNIP1,FOS,RRAGA,PLIN2,HSPA5,MTMR3,SH3GLB1,RRAGC,MFSD11,PIK3C2B
GOBP_ENDOPLASMIC_RETICULUM_TUBULAR_NETWORK_ORGANIZATION	0.505799	0.653347	0.372401	0.966442	21	RTN2,REEP3,USE1,RAB18,RTN3,ZFYVE27,REEP1
GOBP_REGULATION_OF_CARDIOCYTE_DIFFERENTIATION	0.506002	0.653427	0.372236	0.966014	21	DKK1,TGFB2
GOBP_INTERLEUKIN_1_MEDIATED_SIGNALING_PATHWAY	0.506339	0.653666	0.346205	0.969985	30	MYD88,NFKBIA,TAX1BP1,IL1R1,IL1RN,IL1RAP,RELA,MAPK3,IKBKB
GOBP_INTRACELLULAR_GLUCOSE_HOMEOSTASIS	0.506471	0.653666	-0.274474	-0.974569	111	HKDC1,NUCKS1,NDUFAF2,TRA2B,SLC39A14,HIF1A,GCLC,PRKAA2,ERN1,ADCY5,SMARCA4,SLC29A1,PRKCE,NR1D1,HK1,PIH1D1,NPTX1,UBTF,GCLM,MLXIPL,C2CD2L,PRKACA,FOXK2,UNC13B,VSNL1,RAF1,LRP5,SLC9B2,RAB11FIP2,SIN3A,IRS2,STXBP4,SIRT1,SLC12A7
GOBP_AMINO_ACID_TRANSPORT	0.506682	0.653756	-0.273435	-0.975089	115	SLC1A3,NTSR1,SLC7A1,LRRC8B,SLC25A15,SLC25A22,SLC25A13,XK,SLC1A6,LRRC8C,ADORA1,SLC7A11,SLC1A5,ARL6IP1,SLC25A12,SLC7A5,SLC47A1,SFXN1,SLC1A4,SLC36A1,SLC6A8,SFXN4,SLC16A10,SLC43A1,SLC38A1
GOBP_CELLULAR_RESPONSE_TO_EXOGENOUS_DSRNA	0.50768	0.65486	0.434847	0.970838	11	TLR3,IFIH1,IFIT1,OAS1
GOBP_NEGATIVE_REGULATION_OF_ESTABLISHMENT_OF_PROTEIN_LOCALIZATION	0.507955	0.655032	-0.277602	-0.971079	101	FERMT1,NDUFAF2,IRS1,RANGAP1,BARD1,CORO2B,BAG3,F2R,EI24,SVIP,PTPN11,SREBF1,PFKL,IL1B,RHBDF2,VSNL1,PPM1F,LYPLA1,TERF1,PKIA,PARK7,ACVR1C,HADH,FRMD4A,CSK,MDFIC,UBE2G2,ADTRP,NEO1,GNAZ,HMGCR,YWHAE,INSIG1,KCNJ11,ITGB1BP1,ANGPT1
GOBP_CARDIAC_MUSCLE_CELL_ACTION_POTENTIAL	0.508264	0.655086	0.308608	0.969062	52	JUP,SNTA1,TRPM4,SLC4A3,FLNA,CAV1,RNF207,GJA5,DLG1,ANK2,AKAP9,KCNE3
GOBP_CLATHRIN_COAT_ASSEMBLY	0.508286	0.655086	0.388466	0.962352	17	DAB2,CLINT1,PICALM,CLTA,EPS15,GAK
GOBP_LONG_CHAIN_FATTY_ACID_IMPORT_ACROSS_PLASMA_MEMBRANE	0.508565	0.655086	-0.448762	-0.970037	10	ACSL1,ACSL5,SLC27A5,AKT1,IRS2
GOBP_REELIN_MEDIATED_SIGNALING_PATHWAY	0.508565	0.655086	-0.448764	-0.970041	10	LRP8,CRKL,CUL5,VLDLR
GOBP_STRESS_GRANULE_ASSEMBLY	0.509935	0.655411	-0.333386	-0.965237	35	USP10,PRKAA2,ATXN2L,EIF2S1,OGFOD1,G3BP1,BICD1,DDX3X
GOBP_REGULATION_OF_STRESS_ACTIVATED_PROTEIN_KINASE_SIGNALING_CASCADE	0.509738	0.655411	-0.33349	-0.965539	35	FOXM1,PBK,MYC,MAP3K20,TLR4,NOD1,EIF2AK2,MAPK1,FAS,KLHDC10,PRDX1,TAOK2,SEMA4C,STK25
GOBP_REGULATION_OF_RAS_PROTEIN_SIGNAL_TRANSDUCTION	0.508976	0.655411	-0.317498	-0.96723	45	SPRY4,FOXM1,SPRY1,ITPKB,PPP1CC
GOBP_REGULATION_OF_RESPIRATORY_BURST	0.509954	0.655411	0.423805	0.966144	12	GRN,CLEC7A,DUSP10,INSR
GOBP_INNERVATION	0.509296	0.655411	-0.381488	-0.963186	19	NRP1,FBXO45,SERPINE2,ECE1,NPTX1,SULF2,CHD7
GOBP_REGULATION_OF_DENDRITIC_SPINE_DEVELOPMENT	0.50953	0.655411	-0.314966	-0.964463	46	LRP8,SHANK3,EEF2K,NGEF,CAPRIN2,MAPK6,SRGAP2C,NEURL1,SLC30A1,DHX36,MAPKAPK5,ITPKA,LLPH,NLGN1,TANC2,NLGN2,HDAC2,DLG5
GOBP_G0_TO_G1_TRANSITION	0.509612	0.655411	-0.328768	-0.965447	37	RRM1,CHEK1,RHNO1,ACTL6A,SMARCA4,ARID2,DPF1,SMARCD2,SMARCD1,BRD7,SOX15,BCL7A,ARID1B,MED1,SMARCB1,DPF2,SMARCC1
GOBP_DETECTION_OF_LIGHT_STIMULUS	0.509422	0.655411	0.332272	0.965724	36	GNAQ,PLEKHB1,OPN3,ABCA4,SEMA5B,CNGB1,CABP4,RGS9BP,ROM1
GOBP_ASTRAL_MICROTUBULE_ORGANIZATION	0.510404	0.655482	-0.403074	-0.964264	15	PLK1,TACC3,CEP120,KPNB1
GOBP_REGULATION_OF_EPIDERMIS_DEVELOPMENT	0.51028	0.655482	-0.313379	-0.965032	47	ETV4,EZH2,VDR,ERRFI1,PRKCH,EXTL3,ESRP1,ROCK2
GOBP_REGULATION_OF_THYMOCYTE_APOPTOTIC_PROCESS	0.510557	0.655482	0.423689	0.965881	12	EFNA1,JAK3,WNT5A,BBC3,BMP4,RORC
GOBP_RESPONSE_TO_NUTRIENT_LEVELS	0.510577	0.655482	0.240634	0.98712	401	SPP1,GABARAPL1,DRAM1,CDKN2B,AQP3,GLUL,SNAI2,ASS1,UCP2,WNT4,INHBA,ZFYVE1,VAMP8,CYBA,WIPI1,PLD1,GABARAPL2,ULK1,LAMP2,GAS6,FOXO3,WNT11,BMPR2,JMY,LCN2,FOXO4,MTHFR,CAV1,MAP1B,HFE,FOLR1,INHBB,PEX2,SMDT1,CYP26B1,PHEX,BCKDHB,DNAJC15,RXRA,BECN1,HRK,WDR45,RRAGB,GIPR,DDIT3,KAT2B,NR1H2,SIRT2,SEC22B,LAMTOR1,MAP1LC3C,VCAM1,ASL,AKR1C3,OMA1,ATG5,RNF167,MAPK3,SIRT5,COX4I1,MFSD5,FOXO1,SLC2A1,CCL28,MAP1LC3B,RXRB,APAF1,ATG14,PDK2,NFKBIZ,PRKAG2,MICU1,AMBRA1,MCU,CXCL10,WIPI2,KL,PLEC,ALDH1A2,SRF,KCNB1,USF1,RHEB,BCL10,PLIN3,GNAI2,ABCA1,SZT2,FLCN,CD4,ATF3,STX4,OGT,NENF,SLC39A4,PMAIP1,BCAS3,TSC2,NUAK2,CPEB4,FNIP1,FOS,RRAGA,PLIN2,HSPA5,MTMR3,DNMT3A,RARRES2,SH3GLB1,G6PD,ZEB2,RRAGC,MFSD11,BABAM1,PIK3C2B
GOBP_PENTOSE_PHOSPHATE_SHUNT	0.511467	0.656442	0.382963	0.960778	18	TALDO1,TKT,PGLS,H6PD,PGD,TIGAR,DERA,G6PD,RBKS
GOBP_POSITIVE_REGULATION_OF_SYNAPTIC_VESICLE_FUSION_TO_PRESYNAPTIC_ACTIVE_ZONE_MEMBRANE	0.511883	0.656793	0.44479	0.967894	10	SYT7,SYT1,SYT2,SYT8
GOBP_POSITIVE_REGULATION_OF_DEFENSE_RESPONSE_TO_VIRUS_BY_HOST	0.512586	0.657429	0.362963	0.963667	23	DTX3L,PARP9,PML,TRIM22,IL23A,ERCC6,PYCARD
GOBP_RESPONSE_TO_LIGHT_INTENSITY	0.512663	0.657429	-0.437413	-0.968417	11	GPSM2,CAT,RGS9,GNB5
GOBP_POSITIVE_REGULATION_OF_MACROPHAGE_CYTOKINE_PRODUCTION	0.512896	0.657545	-0.447224	-0.966712	10	LAPTM5,TLR4,RTN4,SIRT1
GOBP_POSTSYNAPTIC_CYTOSKELETON_ORGANIZATION	0.513129	0.657661	-0.395655	-0.961422	16	KIF2C,RAC3,SRCIN1,ACTL8,NEFH,NOS1AP
GOBP_POSITIVE_REGULATION_OF_CALCIUM_MEDIATED_SIGNALING	0.513365	0.65778	0.327606	0.964928	38	P2RX4,EDN1,CLEC7A,ERBB3,LMCD1
GOBP_ECTODERMAL_PLACODE_DEVELOPMENT	0.513881	0.658258	-0.446841	-0.965885	10	NRP1,CTNNB1,HDAC1,SIX1,TBX2,HDAC2,SIX4
GOBP_REGULATION_OF_MAMMARY_GLAND_EPITHELIAL_CELL_PROLIFERATION	0.514229	0.658522	-0.410325	-0.962965	14	IQGAP3,BRCA2,CCND1,PHB2,RTN4,HOXA5
GOBP_REGULATION_OF_ODONTOBLAST_DIFFERENTIATION	0.515062	0.658804	-0.44624	-0.964585	10	CTNNB1,IPO7,CEBPB,LEF1,MSX1
GOBP_REGULATION_OF_DENDRITE_EXTENSION	0.514709	0.658804	-0.395046	-0.959942	16	NEDD4L,SLC23A2,RNF157,PLAA,RASAL1,CPNE5,ITSN2
GOBP_REGULATION_OF_CALCIUM_ION_TRANSMEMBRANE_TRANSPORT	0.515068	0.658804	-0.275566	-0.967839	105	NTSR1,ASPH,UBASH3B,PRNP,CEMIP,TMEM38B,VDAC1,PSEN2,JPH1,F2R,AFG3L2,PRKCE,BCL2,ATP1B1,CALM3,PRKACA,CHD7,UBR3,TMEM38A,NOS1AP,CACNA2D1,CALM2
GOBP_MESENCHYMAL_TO_EPITHELIAL_TRANSITION	0.514974	0.658804	0.406423	0.96257	14	GATA3,WNT4
GOBP_DENDRITIC_SPINE_MAINTENANCE	0.515164	0.658804	0.377372	0.960707	19	NEDD9,CTTN,INSR,IGF1R
GOBP_AMINOGLYCAN_BIOSYNTHETIC_PROCESS	0.515593	0.658804	0.336443	0.963368	33	PDGFB,EXT1,ABCC5,GCNT2,HEXA,B4GALT7,B3GNT9
GOBP_CHOLESTEROL_BIOSYNTHETIC_PROCESS_VIA_DESMOSTEROL	0.516021	0.658804	-0.378902	-0.956657	19	LBR,MVK
GOBP_DENDRITIC_CELL_CHEMOTAXIS	0.515584	0.658804	0.422306	0.962728	12	CALR,LGALS9,TRPM4,GAS6
GOBP_DOPAMINE_METABOLIC_PROCESS	0.515926	0.658804	0.350907	0.957541	26	TGFB2,PNKD,ABAT,ITGB2,ITGAM
GOBP_MICROGLIA_DIFFERENTIATION	0.515783	0.658804	0.406219	0.962088	14	MYD88,TSPAN2,TLR2,NAGLU,APP
GOBP_SPHINGOID_BIOSYNTHETIC_PROCESS	0.515378	0.658804	0.406275	0.96222	14	ASAH1,ACER2
GOBP_CELLULAR_RESPONSE_TO_CALCIUM_ION	0.516307	0.658987	0.298659	0.967136	61	TUBA1A,EDN1,JUND,SMPD1,NCSTN,PKD2,INHBB,JUNB,ITPKC,SYT1,ALOX15,AKR1C3,MEF2C,MICU1,KCNB1,MICU2
GOBP_POSITIVE_REGULATION_OF_PRODUCTION_OF_MOLECULAR_MEDIATOR_OF_IMMUNE_RESPONSE	0.516701	0.659308	0.28187	0.965876	86	B2M,HLA-A,CD55,GATA3,HLA-F,IL18,HLA-E,STAT6,CLEC7A,IL1R1,SEMA7A,TICAM1,TNFRSF14,CD74,CD81,SECTM1,IRF5,CD36,GALNT2,VAMP3,BCL10,WNT5A,STX4,TNFSF4,TNFSF13,CLCF1,ARID5A
GOBP_POSITIVE_REGULATION_OF_SMOOTH_MUSCLE_CELL_DIFFERENTIATION	0.516997	0.659353	0.40582	0.961144	14	PIAS1,SMARCD3,EFEMP2
GOBP_PROTEIN_AUTOUBIQUITINATION	0.517022	0.659353	0.294947	0.966286	66	SH3RF2,KLHL24,DTX3L,AMFR,RNF213,SH3RF1,RNF11,UBE2B,TRIM21,RNF141
GOBP_PHOSPHATIDYLCHOLINE_CATABOLIC_PROCESS	0.518241	0.660725	0.414343	0.963001	13	PLA2G10,PLA2G15,LIPC,PLB1,PNPLA7,APOC1,PNPLA8,GDPD3,PLA2G6
GOBP_BERGMANN_GLIAL_CELL_DIFFERENTIATION	0.518789	0.661059	0.442443	0.962787	10	PLPP3,MAPK3
GOBP_MACROMOLECULE_DEACYLATION	0.518699	0.661059	0.320921	0.962576	41	PPT1,FLNA,ABHD12,LYPLA2,TADA3,KAT2B,SIRT2,LYPLAL1,FRY,SIRT5,CLN5,SIRT6,HDAC10
GOBP_REGULATION_OF_SPROUTING_ANGIOGENESIS	0.519293	0.661153	0.333387	0.960867	34	STARD13,GLUL,CLIC3,ALOX5,JAK1,TJP1,THBS1
GOBP_WALKING_BEHAVIOR	0.519176	0.661153	0.35651	0.957429	24	EPHA4,ABHD12,HEXA,RNF170,BORCS7,FKRP,SPG11
GOBP_LUNG_EPITHELIUM_DEVELOPMENT	0.519078	0.661153	0.32668	0.9622	38	WNT7B,GATA6,AGR2,NKX2-1,STRA6,FOSL2,SOX9,CDC42
GOBP_DETECTION_OF_MOLECULE_OF_BACTERIAL_ORIGIN	0.520614	0.662104	0.430433	0.960984	11	TLR1,C4B,TLR2,LBP
GOBP_EATING_BEHAVIOR	0.520414	0.662104	0.37206	0.955941	20	STAT3,OPN3,BBS12,MGRN1,P2RY1,CCK,TH
GOBP_REGULATION_OF_KERATINOCYTE_MIGRATION	0.520611	0.662104	0.420643	0.958937	12	EPPK1,ADAM9
GOBP_TRIGLYCERIDE_METABOLIC_PROCESS	0.520601	0.662104	-0.288183	-0.965403	77	GPAT3,LIPG,ACSL1,BLVRA,LPGAT1,DDHD2,GPAM,PTPN11,MFSD2A,SREBF1,GK5,SCARB1,SLC27A5,FITM2,PRKACA,PNPLA1,TMX1,CPS1,SIRT1,PAK4,CAT,GK,APOA2,LPIN1,LDLR,PCK2
GOBP_CEREBELLAR_PURKINJE_CELL_LAYER_DEVELOPMENT	0.521919	0.66358	-0.367529	-0.952459	21	KIF14,LHX1
GOBP_INTEGRATED_STRESS_RESPONSE_SIGNALING	0.523576	0.663933	-0.309	-0.961929	50	NFE2L3,EIF2AK4,MAP3K20,FOSL1,AKT3,EIF2S1,CEBPG,JUN,GCN1,ATAD3A,CEBPB,AKT1,IMPACT,PTPN1,ATF4
GOBP_REGULATION_OF_MUSCLE_HYPERTROPHY	0.523237	0.663933	0.306474	0.959317	51	IGFBP5,P2RX4,EDN1,JUND,ARRB1,LMCD1,BECN1,FOXO1,AGT,RGS2,PRKCA
GOBP_POSITIVE_REGULATION_OF_TOR_SIGNALING	0.522765	0.663933	0.294148	0.963669	66	OTUD7B,F3,GAS6,LAMTOR3,USP9X,SLC38A9,RRAGB,GOLPH3,LAMTOR5,SIK3,LAMTOR1,RNF167,OTUB1,CCL5,RHEB,FLCN,OTUD5,OGT,RBX1,FNIP1,RRAGA,SRC,RRAGC
GOBP_POSITIVE_REGULATION_OF_B_CELL_DIFFERENTIATION	0.523461	0.663933	0.440574	0.95872	10	MMP14
GOBP_MODIFIED_AMINO_ACID_TRANSPORT	0.523594	0.663933	-0.337072	-0.957005	32	ABCC2,SLC25A39,SLC25A32,SLC7A11,SLC19A1,SLC1A4,SLC6A8,SLC5A6,ABCC1
GOBP_ERYTHROCYTE_DEVELOPMENT	0.522543	0.663933	0.332619	0.958655	34	CITED2,TMOD3,PLA2G10,BPGM,FAM210B,SLC11A2,BCL6,SRF,SMIM1,L3MBTL3,RAC1,G6PD,HBG2,BRD1
GOBP_UDP_N_ACETYLGLUCOSAMINE_METABOLIC_PROCESS	0.523563	0.663933	-0.422726	-0.955532	12	GNPNAT1,GFPT2,GNPDA1,GNE,UAP1
GOBP_CHEMICAL_SYNAPTIC_TRANSMISSION_POSTSYNAPTIC	0.523474	0.663933	-0.289259	-0.965209	75	NTSR1,MET,SHANK3,SLC29A1,ADORA1,CHRNA5,DVL1,PRKAR1B,STX1A,MPP2,UNC13B,WNT7A,AKT1,EEA1,TBC1D24
GOBP_CELLULAR_RESPONSE_TO_XENOBIOTIC_STIMULUS	0.522361	0.663933	0.265623	0.971461	135	SLC29A3,NAT1,DPYD,EDN1,CYP2S1,CYP4F12,GSTA4,GAS6,ACER2,ACAA1,UGT1A6,CES2,ABCC5,CYP26B1,CYP2R1,GSTA2,GUK1,CYP2J2,NAT2,GSTA1,RNF149,MEF2C,RORA,AHRR,EPHX1,AIP,ITGB3,CYP2B6,GPLD1,ABCA1,FMO5,GSTM2,ANKRD1,CYP2F1,MIR27B
GOBP_MACROPHAGE_ACTIVATION_INVOLVED_IN_IMMUNE_RESPONSE	0.523635	0.663933	0.398397	0.956698	15	GRN,IL1R1,IL1RAP,TICAM1,IFI35,NMI
GOBP_HINDBRAIN_DEVELOPMENT	0.524013	0.66423	0.27008	0.964743	115	TUBA1A,MDK,GATA2,FOXC1,GPR37L1,ZNF365,PSEN1,NAV2,NCSTN,ABAT,ATF5,FLNA,SEZ6L2,GPX4,PTPRS
GOBP_REGULATION_OF_BROWN_FAT_CELL_DIFFERENTIATION	0.524217	0.664305	0.363127	0.953826	22	DUSP10,OVOL2,METRNL,PTGS2
GOBP_SUPEROXIDE_METABOLIC_PROCESS	0.524607	0.664439	0.299396	0.963518	59	EDN1,NCF2,CYBA,CLEC7A,ITGB2,MB,PRKCD,ITGAM,CD36,CCS,AGT,NAGLU,GNAI2,SOD3,MIR27B,APP,IMMP2L,RAC1,PON3
GOBP_HOST_MEDIATED_SUPPRESSION_OF_VIRAL_TRANSCRIPTION	0.524733	0.664439	-0.434237	-0.961385	11	HMGA2,TFAP4,JUN,HDAC1,TARDBP
GOBP_RNA_POLYMERASE_II_PREINITIATION_COMPLEX_ASSEMBLY	0.524754	0.664439	-0.300803	-0.960149	58	HMGB1,TAF5,TAF4B,GTF2A1,TAF6,DRAP1,TAF4,TAF2,CAND1,MED24,THRA,GTF2E2,MED10,TAF3,DR1,MED1
GOBP_REGULATION_OF_CELL_FATE_COMMITMENT	0.525276	0.664918	-0.334099	-0.955138	33	SPDEF,OPA1,MESP1,ESRP1,GATAD2A,LOXL3,MTA1,HDAC1,MBD3,RBBP4,MTA2,BRD2,RBBP7,LMO4
GOBP_REGULATION_OF_PROTEIN_FOLDING	0.525638	0.665194	0.419102	0.955423	12	DNAJB2,GRN,POFUT2
GOBP_EYE_PHOTORECEPTOR_CELL_DIFFERENTIATION	0.526101	0.665424	0.327589	0.959367	37	STAT3,PRDM1,PPP2R3A,SOX9,NAGLU,RPGRIP1,NTRK2,TH,CABP4,ROM1
GOBP_MAMMARY_GLAND_EPITHELIAL_CELL_DIFFERENTIATION	0.526109	0.665424	-0.398482	-0.953279	15	HIF1A,ELF5,CEBPB,AKT1,HOXA5
GOBP_GAMMA_DELTA_T_CELL_DIFFERENTIATION	0.526475	0.665705	0.427624	0.954712	11	SOX4
GOBP_NEGATIVE_REGULATION_OF_DENDRITIC_SPINE_DEVELOPMENT	0.526711	0.665821	0.439232	0.955801	10	EFNA1,PTPRS
GOBP_NITRIC_OXIDE_MEDIATED_SIGNAL_TRANSDUCTION	0.527032	0.665862	-0.413618	-0.955529	13	VEGFA,DDAH1,SCARB1
GOBP_PROSTANOID_BIOSYNTHETIC_PROCESS	0.526921	0.665862	0.352358	0.95391	25	EDN1,PLA2G10,PTGES,PTGIS,PTGS2,CD74,AKR1C3
GOBP_URETER_DEVELOPMENT	0.527688	0.666508	0.42691	0.953118	11	GATA3,OSR1,SOX9
GOBP_NEGATIVE_REGULATION_OF_SIGNAL_TRANSDUCTION_BY_P53_CLASS_MEDIATOR	0.528625	0.667326	-0.329843	-0.95498	35	CD44,ATAD5,BCL2L12,RRN3,CSNK2A1,BCL2,RAD54B,MLXIPL,MDM2,TAF9B,SNAI1,SIRT1,TAF3,ING2,RFFL
GOBP_PHOSPHATIDYLGLYCEROL_METABOLIC_PROCESS	0.528583	0.667326	-0.347543	-0.952715	27	LPCAT1,LPGAT1,GPAM,CDS2,PHB2,TAMM41,LCLAT1,PLA2G4D,ABCA3,MECP2,HADHA
GOBP_REGULATION_OF_PROTEIN_LOCALIZATION_TO_CELL_SURFACE	0.529496	0.668025	0.327987	0.953271	36	LEPROT,SNX33,PICALM,TAX1BP3,BDNF,HFE,ABCA7,RAB11B,STX4,RAB11FIP5,COMMD1,TM9SF4,TNF,LRIG2,TOR1A
GOBP_DETECTION_OF_STIMULUS_INVOLVED_IN_SENSORY_PERCEPTION	0.529366	0.668025	-0.289962	-0.962009	72	ANO1,NTSR1,MYC,SERPINE2,ADORA1,CEP250,MKKS,OR51B5
GOBP_REGULATION_OF_CALCIUM_ION_IMPORT_ACROSS_PLASMA_MEMBRANE	0.529632	0.668025	-0.440428	-0.952021	10	PRNP
GOBP_RESPONSE_TO_MUSCLE_ACTIVITY	0.529758	0.668025	0.370021	0.950703	20	FN1,DAG1,METRNL
GOBP_LAMELLIPODIUM_ASSEMBLY	0.530194	0.668393	0.29728	0.959085	60	PLCE1,VCL,ACTR3,FSCN1,RHOD,CDC42,CAPZB,BRK1,VAV3,GOLPH3,OCLN,NCK2,ARPC2,NCK1
GOBP_CEREBRAL_CORTEX_CELL_MIGRATION	0.531055	0.669294	-0.325235	-0.950443	36	LRP8,FBXO45,EGFR,LAMB1,CTNNB1,DIXDC1,PEX5,ZMIZ1,SRGAP2C,RTN4,SRGAP2
GOBP_PYRIMIDINE_CONTAINING_COMPOUND_TRANSMEMBRANE_TRANSPORT	0.531566	0.669756	0.400898	0.949486	14	SLC29A3,SLC44A4
GOBP_SYNAPTIC_VESICLE_EXOCYTOSIS	0.531793	0.669859	0.282101	0.962062	84	STX19,PSEN1,STX11,TPRG1L,SYNGR3,SNAP23,VPS18,STXBP3,RIMS1,STXBP2,SYT7,SYT1,DNAJC5,P2RY1,CDK5,NAPA,RAP1A,SNAPIN,RAB5A,SYT2,FBXL20,NAPB,SYT8,STX1B,P2RX1
GOBP_ACTIVATED_T_CELL_PROLIFERATION	0.53214	0.66986	0.335361	0.953679	32	CD24,IL18,BTN3A1,LGALS9,PDCD1LG2,IL23A,BTN2A2,PYCARD,STAT5A,RC3H1,TNFSF9
GOBP_INTESTINAL_CHOLESTEROL_ABSORPTION	0.532073	0.66986	0.416852	0.950294	12	LIMA1
GOBP_NUCLEOTIDE_SUGAR_BIOSYNTHETIC_PROCESS	0.532229	0.66986	-0.349712	-0.949111	26	GNPNAT1,HK1,GFPT2,GNPDA1,GNE,NANP,UAP1
GOBP_REGULATION_OF_SYNAPTIC_VESICLE_EXOCYTOSIS	0.533137	0.67082	-0.320785	-0.951619	39	FBXO45,PFN2,CASK,DVL1,CALM3,WNT7A,STXBP5,PREPL,GIT1,SLC4A8,CSPG5,RAB3A,NLGN1,PRKCG,RIMS3
GOBP_EMBRYONIC_HEART_TUBE_MORPHOGENESIS	0.533769	0.671248	0.30434	0.95566	52	CITED2,PSEN1,PKD2,TEAD2,OVOL2,RNF207,FOLR1,NDRG4,MEF2C
GOBP_POSITIVE_REGULATION_OF_MYELOID_CELL_DIFFERENTIATION	0.533687	0.671248	0.284045	0.962982	80	NEDD9,GLUL,GATA2,STAT3,INHBA,MAPK11,ISG15,FOXO3,FAM210B,ZFP36L1
GOBP_PRESYNAPTIC_ENDOCYTOSIS	0.534002	0.671359	0.289512	0.95708	69	ACTG1,CLTB,ACTB,ARPC3,RAB27B,BTBD9,ITSN1,SYT7,CLTA,AAK1,GAK,MYLK,CDK5,MX2,CAPN2,RAC1,BTBD8
GOBP_NODAL_SIGNALING_PATHWAY	0.534197	0.67142	0.399876	0.947066	14	CITED2,TGIF1,TGIF2
GOBP_POSITIVE_REGULATION_OF_EXECUTION_PHASE_OF_APOPTOSIS	0.534559	0.671693	0.381098	0.944101	17	CASP10,PTGIS,TP53BP2,SIRT2
GOBP_REGULATION_OF_MAP_KINASE_ACTIVITY	0.535126	0.671694	-0.302299	-0.953982	54	EZH2,IRAK1,TRIB2,MAP3K4,TRIB3,DUSP7,CDK12,TRIB1,TENM1,PAQR3
GOBP_RESPONSE_TO_ELECTRICAL_STIMULUS	0.534917	0.671694	0.35736	0.94879	23	CALR,BTG2,AKAP9,MT-CO1,PALM,SLC9A1,PRICKLE1,TRIM63,REST,BRD1
GOBP_HIPPOCAMPUS_DEVELOPMENT	0.534829	0.671694	-0.28916	-0.95935	72	KIF14,LRP8,RAN,MFSD2A,ATG16L1,MKKS,EIF2B5,LEF1,POMT2,SEMA6B,HDAC1,ABCC1,FXR2,NF2,SRD5A1,PHLPP2,XRCC1,BCAN,FBXO41,PTEN,CRKL,GSK3B,PPP1R9B,DLX2,BLOC1S6
GOBP_REGULATION_OF_AUTOPHAGOSOME_MATURATION	0.535143	0.671694	0.387741	0.94515	16	TOM1,ATG5,TBC1D25,CALCOCO2,PHF23,TMEM39A,SMCR8,ATG12,CLEC16A
GOBP_LAMELLIPODIUM_MORPHOGENESIS	0.535656	0.672156	0.394798	0.948055	15	KANK1,CORO1B,SNX2,CORO1C,SRC,ABI1,PLEKHO1,SNX1,RREB1
GOBP_SYNAPTIC_VESICLE_BUDDING	0.535813	0.67217	-0.430405	-0.952901	11	AP3M2,DNM1
GOBP_CYCLIC_NUCLEOTIDE_TRANSPORT	0.536129	0.672384	-0.438014	-0.946803	10	LRRC8B,LRRC8C,SLC19A1,ABCC1
GOBP_CHRONIC_INFLAMMATORY_RESPONSE	0.536364	0.672435	-0.402363	-0.94428	14	S100A9,ADORA2B
GOBP_REGULATION_OF_FC_RECEPTOR_MEDIATED_STIMULATORY_SIGNALING_PATHWAY	0.536462	0.672435	0.435924	0.948602	10	CD47,LYN
GOBP_MEMBRANE_REPOLARIZATION_DURING_ACTION_POTENTIAL	0.53703	0.672964	0.399209	0.945486	14	FLNA,CAV1,RNF207,CACNB3,DLG1,KCNE3
GOBP_CARDIAC_MUSCLE_CELL_PROLIFERATION	0.53813	0.67354	-0.321781	-0.949602	38	CCNB1,CDK1,NOG,TGFBR3
GOBP_INSULIN_SECRETION_INVOLVED_IN_CELLULAR_RESPONSE_TO_GLUCOSE_STIMULUS	0.5381	0.67354	0.307733	0.949465	47	SRI,UCP2,TRPM4,SIDT2,GNAS,BAIAP3,JAGN1,CCDC186,DYNLL1,GPLD1,KLF7,RAB11B,PHPT1,STX4,RAB11FIP5,RAC1,EFNA5
GOBP_LIMBIC_SYSTEM_DEVELOPMENT	0.538219	0.67354	-0.281076	-0.959008	87	KIF14,LRP8,NRP1,RAN,CTNNB1,MFSD2A,ATG16L1,MKKS,PLXNA1,EIF2B5,LEF1,POMT2,SEMA6B,HDAC1,ABCC1,FXR2,NF2,SRD5A1,PHLPP2,XRCC1,BCAN,FBXO41,PTEN,CRKL,GSK3B,PPP1R9B,DLX2,BLOC1S6
GOBP_NEGATIVE_REGULATION_OF_MACROPHAGE_ACTIVATION	0.53768	0.67354	0.435696	0.948105	10	GRN
GOBP_REGULATION_OF_ESTABLISHMENT_OF_PROTEIN_LOCALIZATION_TO_MITOCHONDRION	0.537827	0.67354	-0.310341	-0.950298	46	TOMM70,SAE1,UBL4B,BAG3,ARIH2,SREBF1,ABLIM3,HPS4,USP36,HAX1,MAPK8,CSNK2A2,NMT1,GSK3A
GOBP_RIBONUCLEOPROTEIN_COMPLEX_LOCALIZATION	0.538477	0.67368	-0.409201	-0.945325	13	NSUN2,HHEX,WNK1,THOC2,RBM10,IWS1,TPR,ALKBH5,AKAP8L,PRPF31
GOBP_GANGLION_DEVELOPMENT	0.539082	0.673743	-0.437614	-0.945939	10	NRP1,CTNNB1,SIX1,FZD3,SIX4,TUBB3,NRP2
GOBP_MAINTENANCE_OF_PROTEIN_LOCALIZATION_IN_ORGANELLE	0.539074	0.673743	0.318084	0.947421	40	OS9,INSIG2,PINK1,PML,HK2,SUPT7L,FKRP,CDK5,GPAA1,SKP1,SP100,KDELR1,TMED2,RER1,KDELR3,HSPA5,SUN2,SYNE1,KDELR2
GOBP_NEGATIVE_REGULATION_OF_ERBB_SIGNALING_PATHWAY	0.53868	0.673743	0.331269	0.948552	33	GPRC5A,MVP,PSEN1,DAB2IP,CBLB,TSG101,VPS25,DUSP3
GOBP_POSITIVE_REGULATION_OF_NUCLEAR_TRANSCRIBED_MRNA_CATABOLIC_PROCESS_DEADENYLATION_DEPENDENT_DECAY	0.539111	0.673743	0.414842	0.945711	12	TOB1,ZFP36L1,ZFP36L2
GOBP_POST_ANAL_TAIL_MORPHOGENESIS	0.539783	0.6744	-0.388611	-0.944307	16	SCRIB,EPHA2,AXIN1,HES7,PALB2,FZD3,CHST11
GOBP_REGULATION_OF_TUBULIN_DEACETYLATION	0.54045	0.67505	-0.408389	-0.943449	13	WDR5,KAT2A,ZZZ3,YEATS2,TADA2A,DR1
GOBP_NEGATIVE_REGULATION_OF_BIOMINERAL_TISSUE_DEVELOPMENT	0.540639	0.675104	0.370054	0.942076	19	TRPM4,PTK2B,GAS6,SOX9,SRGN,ECM1,LTBP3
GOBP_POSITIVE_REGULATION_OF_MACROPHAGE_DIFFERENTIATION	0.541261	0.675697	-0.416862	-0.942277	12	TRIB1,LIF,RB1,CSF1,CASP8
GOBP_GLYCEROPHOSPHOLIPID_BIOSYNTHETIC_PROCESS	0.541764	0.67596	-0.255608	-0.964011	178	GPAT3,LPCAT1,ACSL3,FABP5,PIK3R3,AGPAT5,PIGK,DGKG,ITPKB,CPNE7,IMPA2,INPP5F,DGKD,FAR1,RAB38,CHPT1,DGKE,PTDSS1,PIGX,GPAM,MFSD2A,PIGW,CDS2,PI4K2B,PEMT,DGKZ,ABHD3,PIP4K2A,PIK3CB,INPP4A,SBF1,INPP1,SLC44A1,ACP6,TAMM41,PIGU,CDS1,APOA2,LCLAT1,LPCAT2,SACM1L,PTEN,LPIN1,GNPAT,PITPNM1,ITPKA,CHKA,PIK3R4,CPNE3,LPCAT3,FIG4,TTC7B,ATM,PGAP1,IMPA1,PIGH,ABHD5
GOBP_INOSITOL_TRISPHOSPHATE_METABOLIC_PROCESS	0.541749	0.67596	-0.428346	-0.948342	11	NTSR1,ITPKB
GOBP_POSITIVE_REGULATION_OF_PROTEIN_DEPOLYMERIZATION	0.542156	0.676267	0.40645	0.944657	13	SEMA5A,WDR1,DSTN,CFL2
GOBP_PROTEIN_ACYLATION	0.542701	0.676763	-0.295995	-0.951453	60	DSCC1,ESCO2,NAT10,NAA50,NMT2,HAT1,CEP295,ZDHHC14,KAT2A,ZDHHC2,DIP2A,KAT6A,ING5,SIRT1,ZDHHC23,CLOCK,CDYL,KAT7,AANAT,NAA20,NMT1,SPHK1
GOBP_INFLAMMATORY_CELL_APOPTOTIC_PROCESS	0.54313	0.676937	0.374141	0.938645	18	ANXA1,HCAR2,PIK3CD,IRF7,MEF2C,CCL5
GOBP_REGULATION_OF_INTEGRIN_ACTIVATION	0.543134	0.676937	-0.427633	-0.946763	11	KIF14,FERMT1
GOBP_REGULATION_OF_CALCIUM_ION_TRANSPORT	0.543322	0.676988	0.259667	0.964407	153	LGALS3,PDGFB,P2RX4,SRI,UCP2,JPH2,CYBA,SESTD1,INPP5K,PTK2B,CREB3,PKD2,PML,LYN,CAV1,CAMK2G,FFAR1,CXCL11,SLC8B1,PTPN6,HOMER3,TMBIM6,EFHB,SARAF,ATG5,ITGB3,TMC1,WFS1,CXCL10,MYLK,CCL5,GNAI2,GSTM2,P2RY6,ANK2,CD4
GOBP_RESPIRATORY_GASEOUS_EXCHANGE_BY_RESPIRATORY_SYSTEM	0.54442	0.67726	-0.298613	-0.950607	57	NTSR1,FUT8,CCDC88C,PASK,GLS,COL6A1,VANGL1,ADORA1,HIPK2,PBX3
GOBP_PRO_B_CELL_DIFFERENTIATION	0.543977	0.67726	0.432509	0.941172	10	SOX4,SOS2
GOBP_POSITIVE_REGULATION_OF_PROTEIN_POLYUBIQUITINATION	0.544214	0.67726	0.392603	0.942784	15	UBE2D1,NMI,BIRC2
GOBP_PHOSPHATIDIC_ACID_METABOLIC_PROCESS	0.544386	0.67726	-0.333614	-0.94209	31	GPAT3,LPCAT1,AGPAT5,DGKG,DGKD,DGKE,GPAM,DGKZ
GOBP_POSITIVE_REGULATION_OF_GLIAL_CELL_DIFFERENTIATION	0.543784	0.67726	0.335235	0.945312	31	MDK,SPINT1,ZNF365,DAG1
GOBP_POSITIVE_REGULATION_OF_MACROPHAGE_DERIVED_FOAM_CELL_DIFFERENTIATION	0.544058	0.67726	0.421137	0.94023	11	IL18,PLA2G10,CD36,AGT,NFKB1
GOBP_RESPONSE_TO_REDOX_STATE	0.544867	0.677632	0.420773	0.939417	11	VASN,SIRT2,ARHGDIB,RNF7
GOBP_BROWN_FAT_CELL_DIFFERENTIATION	0.545084	0.67772	0.307804	0.945953	46	DUSP10,SH2B2,SLC39A13,OVOL2,METRNL,PTGS2,MB,LRG1,RGS2,PLAC8,FLCN,LAMB3
GOBP_NEGATIVE_REGULATION_OF_MACROPHAGE_DERIVED_FOAM_CELL_DIFFERENTIATION	0.545805	0.678434	0.431995	0.940052	10	ABCA5,NFKBIA,NR1H2,ITGB3,ITGAV,ABCA1
GOBP_REGULATION_OF_PLASMA_LIPOPROTEIN_PARTICLE_LEVELS	0.546162	0.678681	0.295093	0.952027	60	PCSK5,ABCA5,ANXA2,PLA2G10,PCSK6,HMOX1,EHD1,NR1H2,LMF1,ABCA7,CD36,ITGB3,AGT,ITGAV,GPLD1,ABCA1,LIPC,MIR27B
GOBP_REGULATION_OF_B_CELL_APOPTOTIC_PROCESS	0.546298	0.678681	-0.386551	-0.9393	16	AURKB,MYC,NOC2L,ADA,IRS2,SLC39A10,HSH2D,BAX
GOBP_PROTEIN_K48_LINKED_UBIQUITINATION	0.546661	0.678766	0.27343	0.957333	100	TRIM31,DTX3L,AMFR,UBE2D1,UBE2H,TRIM38,ZNRF1,UBE2B,TRIM21,PELI1,NMI,ANAPC16,BIRC2,TCF25,DTX4,RNF170,FBXO9,ANAPC13,UBE2Q2,TRIM45,KLHL3,TTC3,UBE2E2,ANAPC2,SKP1,RNF115,CDC34,RNF5,RBX1,RNF146
GOBP_REGULATION_OF_HORMONE_BIOSYNTHETIC_PROCESS	0.54658	0.678766	0.372933	0.935616	18	DAB2,WNT4,NR5A2
GOBP_AMINO_ACID_CATABOLIC_PROCESS	0.546936	0.678925	-0.280449	-0.955437	86	GPT2,GOT1,SHMT1,ACAT1,DDAH1,FAH,GLS,BLMH,MTRR,MCCC2,ENOSF1,GLUD1,DLST,CARNMT1
GOBP_NEGATIVE_REGULATION_OF_EPITHELIAL_CELL_APOPTOTIC_PROCESS	0.547349	0.679255	0.395547	0.936812	14	MDK,CFLAR,CAST,NUPR1,WFS1
GOBP_NEGATIVE_REGULATION_OF_B_CELL_APOPTOTIC_PROCESS	0.548021	0.679906	-0.414407	-0.936729	12	AURKB,NOC2L,ADA,IRS2,SLC39A10,HSH2D
GOBP_UDP_N_ACETYLGLUCOSAMINE_BIOSYNTHETIC_PROCESS	0.548336	0.680114	-0.434848	-0.93996	10	GNPNAT1,GFPT2,GNPDA1,UAP1
GOBP_NEGATIVE_REGULATION_OF_PROTEIN_BINDING	0.548924	0.68066	0.354004	0.939881	23	SLPI,DNAJB2
GOBP_PROTEIN_K63_LINKED_DEUBIQUITINATION	0.549253	0.680885	0.349265	0.937973	24	OTUD1,OTUD7B,USP9X,CYLD
GOBP_NEUTRAL_AMINO_ACID_TRANSPORT	0.55048	0.68204	-0.317438	-0.945119	40	SLC1A3,SLC25A13,SLC1A6,SLC7A11,SLC1A5,SLC25A12,SLC7A5,SFXN1,SLC1A4,SLC36A1,SLC43A1,SLC38A1,SLC6A17,SLC6A9,SLC3A2,SLC1A1,SLC6A6
GOBP_REGULATION_OF_ORGAN_GROWTH	0.550341	0.68204	-0.292583	-0.951133	64	CCNB1,CDK1,NOG,DUSP6,TOMM70,TGFBR3
GOBP_PHOTOTRANSDUCTION_VISIBLE_LIGHT	0.550728	0.682163	0.418434	0.934194	11	GNAQ,ABCA4
GOBP_SECRETORY_GRANULE_LOCALIZATION	0.55093	0.68223	0.376105	0.93173	17	MAP2,STXBP3,STXBP2,BAIAP3
GOBP_MAMMARY_GLAND_DUCT_MORPHOGENESIS	0.551696	0.682446	0.341665	0.937992	27	WNT4,DDR1,NTN1,PML,KDM5B,CSF1R,AREG,PERP,TFAP2C
GOBP_NEGATIVE_REGULATION_OF_CELL_CYCLE_G1_S_PHASE_TRANSITION	0.551352	0.682446	-0.299279	-0.946323	55	EZH2,PRKDC,KLF4,E2F7,CCND1,RPA2,RFWD3,RBL1,JADE1,BCL2,CDK2,DGKZ,CDKN1A,BRD7,GIGYF2,RB1,PTEN,APC,SDE2,DCUN1D3,CRLF3,CDK2AP2,WAC
GOBP_NEUROTRANSMITTER_SECRETION	0.551605	0.682446	0.266564	0.958019	119	PPT1,STX19,PNKD,PSEN1,STX11,TPRG1L,SYNGR3,SNAP23,VPS18,GPR158,STXBP3,RIMS1,STXBP2,MYOF,SYT7,BAIAP3,SYT1,MEF2C,DNAJC5,P2RY1,CDK5,NAPA,RAP1A,SNAPIN,KMO,RAB5A,SYT2,FBXL20,PDZD11,NAPB,SYT8,STX1B,P2RX1
GOBP_POSITIVE_REGULATION_OF_NEURON_MIGRATION	0.551599	0.682446	0.39442	0.934144	14	MDK,DAB2IP,RAPGEF2,FLNA
GOBP_REGULATION_OF_RESPONSE_TO_TUMOR_CELL	0.552052	0.68255	-0.34836	-0.936455	25	HMGB1,HSPD1,USP5,PVR,CD274
GOBP_IMMUNE_RESPONSE_TO_TUMOR_CELL	0.552075	0.68255	-0.342998	-0.940255	27	HMGB1,HSPD1,USP5,PVR,CD274
GOBP_NEGATIVE_REGULATION_OF_OSTEOCLAST_DIFFERENTIATION	0.552809	0.68309	-0.369099	-0.931906	19	UBASH3B,SFRP1,TLR4,CTNNB1
GOBP_PARAXIAL_MESODERM_DEVELOPMENT	0.552765	0.68309	0.382529	0.932446	16	FOXC1,TEAD2,WNT11,EXOC4,WNT5A,EPB41L5
GOBP_HEMOGLOBIN_BIOSYNTHETIC_PROCESS	0.553275	0.683484	-0.403993	-0.933294	13	KLF4,ABCB10,HIF1A,SLC25A37,PRMT1,SLC6A9,ALAS1
GOBP_PIGMENT_BIOSYNTHETIC_PROCESS	0.553991	0.683845	-0.303756	-0.939525	48	HMBS,CPOX,ABCB10,SLC25A39,RAB38,APPL1,SLC7A11,UROS,FLVCR1,COX10,SLC6A9,ALAS1,PGRMC1,IREB2,FXN,SRRD
GOBP_POSITIVE_REGULATION_OF_SMOOTH_MUSCLE_CONTRACTION	0.554605	0.683845	0.38858	0.933123	15	EDN1,ABAT,CTTN
GOBP_RESPONSE_TO_OXYGEN_RADICAL	0.554335	0.683845	0.355675	0.934253	22	UCP2,MB,ERCC6,CD36,CCS,SOD3
GOBP_RESPONSE_TO_PROGESTERONE	0.553999	0.683845	0.352915	0.93699	23	TGFB2,WBP2,CAV1,CLDN4,THBS1,ABHD2,TXNIP
GOBP_SEMINIFEROUS_TUBULE_DEVELOPMENT	0.554483	0.683845	-0.372868	-0.931884	18	KIF18A,DNAAF3,BRIP1,SPATA2,ING2,MCIDAS
GOBP_SLEEP	0.554459	0.683845	-0.403672	-0.932552	13	PARP1,PER3,ADORA1,NMU,ADA
GOBP_TUBE_CLOSURE	0.554175	0.683845	0.277582	0.951181	86	CITED2,TGFB2,SPINT1,PLXNB2,TEAD2,VASP,SDC4,MTHFR,CELSR1,FOLR1,MED12,TGIF1,RPS7,PTK7,RARG,ADM,APAF1
GOBP_POSITIVE_REGULATION_OF_INTERLEUKIN_10_PRODUCTION	0.555512	0.684706	-0.337764	-0.940202	29	HMGB1,HSPD1,F2RL1,TLR4,CD274,CD83,IL27RA
GOBP_REGULATION_OF_B_CELL_RECEPTOR_SIGNALING_PATHWAY	0.555601	0.684706	0.381367	0.929613	16	LYN,CD22,PTPN6,CD81
GOBP_INTRINSIC_APOPTOTIC_SIGNALING_PATHWAY_IN_RESPONSE_TO_ENDOPLASMIC_RETICULUM_STRESS	0.555782	0.684747	0.295567	0.946767	57	DAB2IP,GRINA,CASP4,CREB3,PML,BCL2L11,ATP2A3,DDIT3,TMBIM6,SERINC3,NCK2,NCK1,APAF1,WFS1,APP,HSPA1A,BBC3,PMAIP1,MAGEA3,MAP3K5,EIF2AK3,TMEM117
GOBP_REGULATION_OF_SYNAPSE_ASSEMBLY	0.556126	0.684988	0.263692	0.957867	129	PDLIM5,DKK1,CLSTN3,PTK2B,NTN1,IL1RAP,PTPRS,BDNF,MAP1B,S1PR2,CRIPT,NECTIN3,SLC12A5,GPC4,LRFN3,TLR2,FLRT3,MEF2C,AGRN,FLRT2,SRGAP1,TRIM47,SRGAP3,ARHGAP4,PRKCA,SEMA4A,WNT5A,APP,OGT,NTRK2,RAC1,NEDD8,EFNA5,ARHGAP32,PDZD11,PRICKLE1
GOBP_GLYCEROLIPID_CATABOLIC_PROCESS	0.556327	0.685052	0.296213	0.942773	55	PNPLA2,GDE1,PLA2G10,LIPE,ABHD12,PLA2G15,LYPLA2,PLA2G4C,DAGLA,ABHD2,MGLL,PRDX6,GPLD1,FAAH
GOBP_GLUTAMINE_FAMILY_AMINO_ACID_BIOSYNTHETIC_PROCESS	0.557253	0.686011	0.387475	0.93047	15	GLUL,ASS1,OAT,ASL
GOBP_NEGATIVE_REGULATION_OF_ENDOPLASMIC_RETICULUM_UNFOLDED_PROTEIN_RESPONSE	0.557884	0.686421	0.358575	0.930561	21	CREBRF,TMBIM6,NCK2,NCK1,ATF6B,ABCA7,WFS1
GOBP_HEART_TRABECULA_FORMATION	0.557812	0.686421	0.408852	0.932056	12	FHL2,OVOL2,SRF,ADGRG6,TEK,ADAMTS1
GOBP_REGULATION_OF_PROTEIN_DEACETYLATION	0.558304	0.686754	-0.388057	-0.928338	15	WDR5,KAT2A,ZZZ3,YEATS2,TADA2A,DR1
GOBP_BLASTOCYST_FORMATION	0.558866	0.687262	0.315636	0.940129	40	CITED2,SKIL,NR5A2,LATS2,JUNB,TFAP2C
GOBP_PROTEIN_AUTOPROCESSING	0.559308	0.687498	0.358312	0.929878	21	TMPRSS2,CASP4,FAM111A,CASP1,OMA1,CAPN2,KLK6,PISD,CASP6
GOBP_RENAL_SYSTEM_PROCESS_INVOLVED_IN_REGULATION_OF_BLOOD_VOLUME	0.559356	0.687498	-0.410159	-0.927125	12	F2RL1,EMP2,CORO2B,F2R,ADORA1,HSD11B2
GOBP_MITOCHONDRIAL_OUTER_MEMBRANE_PERMEABILIZATION	0.559805	0.687867	-0.338547	-0.936059	28	IER3,GCLC,SIVA1,RHOT1,SLC25A5,GSK3B,BAK1,GSK3A,TMEM14A
GOBP_NEGATIVE_REGULATION_OF_SMAD_PROTEIN_SIGNAL_TRANSDUCTION	0.560024	0.687953	-0.348617	-0.929734	24	NOG,PPARG,TGFBR3
GOBP_MONOATOMIC_ANION_HOMEOSTASIS	0.560226	0.688018	0.373418	0.925074	17	SLC12A2,ATP6V1B1,SLC12A4,SLC12A5,SLC12A3,KCNE3,SLC12A8,KCNQ1,SLC12A9,SLC12A6
GOBP_NEGATIVE_REGULATION_OF_REACTIVE_OXYGEN_SPECIES_METABOLIC_PROCESS	0.560837	0.688219	-0.332562	-0.932862	30	BRCA1,TRAP1,VDAC1,HIF1A
GOBP_DOPAMINE_BIOSYNTHETIC_PROCESS	0.560833	0.688219	0.415404	0.92743	11	TGFB2
GOBP_BONE_TRABECULA_MORPHOGENESIS	0.560546	0.688219	-0.422115	-0.934548	11	SFRP1,VEGFA
GOBP_NEGATIVE_REGULATION_OF_CELL_FATE_COMMITMENT	0.561243	0.688534	0.4271	0.929401	10	DKK1,JAK3
GOBP_CELLULAR_RESPONSE_TO_VITAMIN	0.561916	0.689177	0.350693	0.931089	23	SNAI2,GAS6,FOLR1,PHEX,RXRA,RXRB
GOBP_NEGATIVE_REGULATION_OF_BLOOD_VESSEL_ENDOTHELIAL_CELL_MIGRATION	0.562231	0.689309	0.336719	0.930133	28	STARD13,JUP,HDAC5,RGCC,PDCD10,THBS1,GADD45A,MEF2C
GOBP_NOTOCHORD_DEVELOPMENT	0.562323	0.689309	0.39114	0.926374	14	EFNA1,ID3,TEAD2,WNT11,SOX9
GOBP_NEGATIVE_REGULATION_OF_INTRINSIC_APOPTOTIC_SIGNALING_PATHWAY_IN_RESPONSE_TO_DNA_DAMAGE	0.562589	0.689451	0.341272	0.93125	26	CLU,SNAI2,MUC1,TPT1
GOBP_POSITIVE_REGULATION_OF_MESENCHYMAL_CELL_PROLIFERATION	0.562759	0.689476	-0.370825	-0.926779	18	MYC,CTNNB1,LRP5,IRS2
GOBP_STRIATUM_DEVELOPMENT	0.56292	0.689492	-0.374618	-0.922848	17	HPRT1,SHANK3,SLC7A11,MKKS
GOBP_REGULATION_OF_BEHAVIOR	0.563103	0.689532	-0.308732	-0.93636	44	NTSR1,NPAS2,PARP1,AHI1,EIF2AK4,PER3,NR1D1,ADORA1
GOBP_MESENCHYMAL_STEM_CELL_DIFFERENTIATION	0.563316	0.68961	-0.420917	-0.931895	11	WNT3,CTNNB1,NDUFS6,GSK3B
GOBP_MAINTENANCE_OF_PROTEIN_LOCATION_IN_NUCLEUS	0.56383	0.689782	-0.348916	-0.92315	23	RANGAP1,BARD1,HNRNPU,ARL2,PARK7,SUN1,TAF3
GOBP_PHOSPHOLIPID_BIOSYNTHETIC_PROCESS	0.563693	0.689782	-0.248952	-0.963006	223	GPAT3,LPCAT1,ACSL3,FABP5,PIK3R3,AGPAT5,TMEM38B,PIGK,DGKG,ITPKB,FADS1,CPNE7,IMPA2,INPP5F,DGKD,LPGAT1,FAR1,RAB38,CHPT1,DGKE,PTDSS1,PIGX,GPAM,MFSD2A,PIGW,CDS2,PI4K2B,PEMT,MVK,DGKZ,ABHD3,PIP4K2A,PIK3CB,DOLPP1,INPP4A,FITM2,FLVCR1,SBF1,SPTLC2,INPP1,SLC44A1,ACP6,TAMM41,PIGU,PLD6,ADGRF5,CDS1,APOA2,LCLAT1,LPCAT2,PPARD,SACM1L,PTEN,LPIN1,OSBP,GNPAT,PITPNM1,ITPKA,CHKA,PIK3R4,CPNE3,LPCAT3,FIG4,HMGCR,TTC7B,ATM,PMVK,PGAP1,IMPA1,NUS1,PIGH,ABHD5
GOBP_VITAMIN_D_METABOLIC_PROCESS	0.563905	0.689782	0.379164	0.924242	16	SNAI2,CYP2R1,NFKB1
GOBP_CELLULAR_RESPONSE_TO_CADMIUM_ION	0.564193	0.689952	-0.386434	-0.924457	15	MT2A,PPP5C
GOBP_CELLULAR_RESPONSE_TO_GONADOTROPIN_STIMULUS	0.564462	0.690018	-0.381676	-0.927454	16	CCNA2,TOP1,GCLC
GOBP_INSULIN_METABOLIC_PROCESS	0.564588	0.690018	0.384622	0.92362	15	CTSD,FOSL2,HID1,JAGN1,YIPF5
GOBP_TRACHEA_MORPHOGENESIS	0.564696	0.690018	0.425915	0.926822	10	WNT7B,MAPK3,MAP2K2,BMP4
GOBP_POSITIVE_REGULATION_OF_STEROID_METABOLIC_PROCESS	0.565023	0.690235	0.340658	0.929574	26	DAB2,WNT4,NR5A2,CES1,SCP2,ADM,AGT
GOBP_EXPLORATION_BEHAVIOR	0.565805	0.690471	0.345073	0.926715	24	TUBA1A,GRN,ABAT,DPP4,NAGLU,CRBN
GOBP_POSITIVE_REGULATION_OF_SYNAPTIC_TRANSMISSION	0.565815	0.690471	-0.267404	-0.950501	112	SLC1A3,NOG,PRNP,SHANK3,NALCN,SERPINE2,EIF2AK4,PRKCE,ADORA1,PDE9A,PRKAR1B,STX1A,CALM3,KIF5B,MPP2,NMU,SHANK2,NRGN,ZDHHC2
GOBP_REGULATION_OF_CALCIUM_ION_IMPORT	0.565429	0.690471	0.340416	0.928913	26	LGALS3,PDGFB,PKD2
GOBP_SYNAPTIC_MEMBRANE_ADHESION	0.565561	0.690471	0.390185	0.924113	14	IL1RAP,PTPRS,SPARCL1,GPC4,LRFN3,FLRT3
GOBP_C21_STEROID_HORMONE_BIOSYNTHETIC_PROCESS	0.566015	0.690532	0.383839	0.92174	15	DAB2,WNT4,SCP2,ADM
GOBP_NEGATIVE_REGULATION_OF_ADENYLATE_CYCLASE_ACTIVATING_G_PROTEIN_COUPLED_RECEPTOR_SIGNALING_PATHWAY	0.56645	0.69088	-0.42909	-0.927514	10	PDE2A,PDE3B
GOBP_LIPID_DIGESTION	0.566775	0.691094	0.389786	0.923168	14	LIMA1
GOBP_HYPEROSMOTIC_RESPONSE	0.56705	0.69111	0.342771	0.927957	25	SLC12A2,EFHD1,TLR3,NINJ1,OXSR1,SLC2A1,MICU1,NFAT5,AKR1B1,RAC1
GOBP_CHEMOSENSORY_BEHAVIOR	0.567088	0.69111	-0.399081	-0.921946	13	ADCY3,CHD7,UBR3,CFAP69,PRKCG,TPBG
GOBP_MORPHOGENESIS_OF_AN_ENDOTHELIUM	0.567551	0.691492	0.378741	0.923211	16	STARD13,LCN2,CXCL10,FGF1,ITGAX,CSNK2B
GOBP_NK_T_CELL_ACTIVATION	0.567704	0.691496	0.371301	0.919829	17	LGALS3,IL18,LGALS9
GOBP_POLYOL_BIOSYNTHETIC_PROCESS	0.568369	0.692124	-0.300619	-0.935837	50	NTSR1,GOT1,DHFR,ITPKB,IMPA2,ACER3
GOBP_ANTERIOR_POSTERIOR_PATTERN_SPECIFICATION	0.568647	0.692278	-0.257821	-0.956807	155	AURKA,NOG,XRCC2,SFRP1,PRKDC,LHX1,HOXB9,WNT3,NLE1,POFUT1,MESP1,PAX6,CTNNB1,MIB1,HIPK2,PBX3,TDRKH,PLXNA2,NCKAP1,HHEX,BMI1,KAT2A,SKI,CDON,LEF1,MSX1,LRP5,NRARP,YY1,TSHZ1,RBPJ,HOXA5,POGLUT1,PLD6,HES7,PALB2,COBL,RNF2,CRKL,GRSF1
GOBP_POSITIVE_REGULATION_OF_CALCIUM_ION_TRANSPORT	0.569139	0.692695	0.28922	0.942249	64	LGALS3,PDGFB,P2RX4,SRI,CREB3,CAV1,FFAR1,CXCL11,WFS1,CXCL10,MYLK,CCL5,P2RY6,ANK2,CD4
GOBP_REGULATION_OF_PHOSPHOLIPID_BIOSYNTHETIC_PROCESS	0.569682	0.69299	0.382631	0.918839	15	PDGFB,IDH1,CHP1,SCP2
GOBP_PROTEIN_DENEDDYLATION	0.570044	0.69299	-0.418677	-0.926936	11	COPS3,COPS6,COPS8,COPS4,COPS7B,COPS2,COPS7A
GOBP_POSITIVE_REGULATION_OF_RESPONSE_TO_TUMOR_CELL	0.570442	0.69299	-0.398037	-0.919536	13	HSPD1,PVR
GOBP_POSITIVE_REGULATION_OF_EPIDERMIS_DEVELOPMENT	0.570528	0.69299	-0.347331	-0.918956	23	ETV4,VDR,PRKCH
GOBP_INTRACELLULAR_POTASSIUM_ION_HOMEOSTASIS	0.569923	0.69299	0.396911	0.922486	13	FXYD3,SLC12A2
GOBP_HYPOTHALAMUS_DEVELOPMENT	0.570327	0.69299	0.366947	0.920599	18	SEMA3E,PLXNA3,NKX2-1
GOBP_CELLULAR_RESPONSE_TO_LIPOPROTEIN_PARTICLE_STIMULUS	0.570676	0.69299	0.324531	0.929257	33	MYD88,CD9,CES1,TICAM1,ITGB2,RXRA,CD81,TXNIP,CD36
GOBP_AMINE_CATABOLIC_PROCESS	0.570012	0.69299	0.388871	0.921001	14	SAT1,HNMT
GOBP_POLARIZED_EPITHELIAL_CELL_DIFFERENTIATION	0.570733	0.69299	0.366659	0.919875	18	ZDHHC7,EZR,CDC42,PTK7,IFT20,WNT5A
GOBP_CELL_MIGRATION_IN_HINDBRAIN	0.57248	0.694928	-0.405577	-0.91677	12	ARL13B,PLXNA2,LEF1
GOBP_POSITIVE_REGULATION_OF_MUSCLE_CONTRACTION	0.573287	0.695725	0.32099	0.929879	35	ACE2,EDN1,ABAT,CTTN,CACNB3,RGS2,SRF,CACNA2D3
GOBP_POSITIVE_REGULATION_OF_BROWN_FAT_CELL_DIFFERENTIATION	0.574572	0.69682	0.381258	0.91554	15	OVOL2,METRNL,PTGS2
GOBP_NEGATIVE_REGULATION_OF_T_HELPER_1_TYPE_IMMUNE_RESPONSE	0.574446	0.69682	0.422062	0.918437	10	IL18,LGALS9,JAK3
GOBP_NUCLEAR_TRANSCRIBED_MRNA_POLY_A_TAIL_SHORTENING	0.574642	0.69682	0.330833	0.926916	30	SAMD4A,TOB1,ZFP36L1,ZFP36L2,BTG2,TNKS1BP1,CNOT8
GOBP_GRANULOCYTE_DIFFERENTIATION	0.575256	0.69738	0.330682	0.926492	30	CITED2,GATA2,LYN,FOSL2,JAGN1
GOBP_REGULATION_OF_MEMBRANE_PROTEIN_ECTODOMAIN_PROTEOLYSIS	0.575696	0.697731	0.343051	0.921286	24	TIMP2,ADAM9,SNX33,TSPAN15,TIMP3
GOBP_NEGATIVE_REGULATION_OF_ATP_DEPENDENT_ACTIVITY	0.575868	0.697756	0.421882	0.918045	10	TNNC1,OXA1L
GOBP_PEPTIDYL_CYSTEINE_MODIFICATION	0.577136	0.699109	-0.362489	-0.915217	19	S100A9,GAPDH,ZDHHC14,ZDHHC2
GOBP_SECRETORY_GRANULE_ORGANIZATION	0.577556	0.699434	-0.294545	-0.934171	56	CEP78,SERPINE2,F2R,AP1S2,RAB38,RFX2,POC1B,DCAF17,CEP70,AP3M1,HPS4,AP1M1,AP1B1,HPS3,OSBP,AGFG1
GOBP_ACTIN_CROSSLINK_FORMATION	0.578213	0.699863	0.410252	0.915928	11	EPS8,FLNA,MARCKS,BAIAP2
GOBP_AROMATIC_AMINO_ACID_TRANSPORT	0.578122	0.699863	0.402806	0.918274	12	ACE2,SLCO3A1,SLC6A14,SLC25A29
GOBP_CEREBELLAR_CORTEX_FORMATION	0.57875	0.700257	-0.370944	-0.913799	17	LHX1,PTPN11,WNT7A,CCDC134,AGTPBP1,TTC21B,MAP2K1
GOBP_SIGNAL_TRANSDUCTION_INVOLVED_IN_REGULATION_OF_GENE_EXPRESSION	0.578843	0.700257	-0.403813	-0.912783	12	PARP1,EPCAM,MESP1,PAX6,MSX1
GOBP_FIBROBLAST_ACTIVATION	0.57932	0.700467	0.385593	0.913237	14	FAM114A1,RGCC
GOBP_KIDNEY_MESENCHYME_DEVELOPMENT	0.57932	0.700467	0.385453	0.912907	14	WNT4,PKD2,OSR1
GOBP_RESPONSE_TO_LITHIUM_ION	0.580437	0.701266	0.40959	0.91445	11	CALR,CDH1
GOBP_POSITIVE_REGULATION_OF_SMOOTHENED_SIGNALING_PATHWAY	0.580336	0.701266	-0.332509	-0.925573	29	SFRP1,UCHL5,CHSY1,KIF7,TUBD1,INTU,RAB34,EVC,ULK3,DLG5
GOBP_RESPONSE_TO_FLUID_SHEAR_STRESS	0.580192	0.701266	0.295244	0.931292	53	CITED2,P2RX4,ASS1,PTK2B,PKD2,GNAS,PTGS2,MEF2C,ADCY6,PKN2,PLEC,ABCA1,CAPN2
GOBP_POTASSIUM_ION_HOMEOSTASIS	0.580645	0.701334	0.337216	0.920182	26	FXYD3,SLC12A2,ATP6V1B1,SLC12A4,SLC12A5,SLC12A3,KLHL3
GOBP_MESODERMAL_CELL_DIFFERENTIATION	0.580892	0.701449	-0.35227	-0.912914	21	HMGA2,KLF4,ITGA3,MESP1,ITGB4,ITGA2
GOBP_HIGH_DENSITY_LIPOPROTEIN_PARTICLE_REMODELING	0.581322	0.701784	-0.415027	-0.918855	11	LIPG,ABCG1,SCARB1,PLTP,APOA2
GOBP_BRAIN_MORPHOGENESIS	0.581637	0.701909	-0.336816	-0.923309	27	FANCD2,UCHL5,SHANK3,AKT3,MKKS
GOBP_REGULATION_OF_GOLGI_ORGANIZATION	0.58173	0.701909	0.373931	0.911488	16	PDE4DIP,STX5,MAPK3,AKAP9,MAP2K2
GOBP_UNSATURATED_FATTY_ACID_BIOSYNTHETIC_PROCESS	0.583537	0.702373	0.308343	0.92485	41	EDN1,SCD5,PLA2G10,PTGES,PTGIS,PTGS2,DEGS1,CD74,ALOX15,AKR1C3
GOBP_STEM_CELL_DIVISION	0.584246	0.702373	-0.331264	-0.92211	29	FUT9,SMYD5,GNL3,CUL3,BMI1,NDUFS6,WNT7A,YME1L1,FUT10,WWTR1,THOC2,MYB,ING2,CDK2AP2
GOBP_REGULATION_OF_SYNAPSE_MATURATION	0.582857	0.702373	-0.365475	-0.913407	18	CDC20,AGO2,NEURL1,YWHAZ
GOBP_REGULATION_OF_SUPEROXIDE_METABOLIC_PROCESS	0.583367	0.702373	0.334387	0.918013	27	CYBA,CLEC7A,ITGB2,PRKCD,ITGAM,CD36,AGT,GNAI2,MIR27B,APP,PON3
GOBP_REGULATION_OF_FEEDING_BEHAVIOR	0.583741	0.702373	0.378614	0.90919	15	STAT3,OPN3
GOBP_POSITIVE_REGULATION_OF_STEROID_BIOSYNTHETIC_PROCESS	0.583927	0.702373	0.35222	0.914068	21	DAB2,WNT4,NR5A2
GOBP_RESPONSE_TO_LEPTIN	0.583064	0.702373	0.366805	0.908691	17	UGCG,STAT3,EDN1,INHBB
GOBP_OLIGOPEPTIDE_TRANSPORT	0.582857	0.702373	-0.365468	-0.913391	18	ABCC2,SLC25A39,SLC7A11,SLC15A1,CA2,ABCC1
GOBP_NEGATIVE_REGULATION_OF_PROTEOLYSIS_INVOLVED_IN_PROTEIN_CATABOLIC_PROCESS	0.584018	0.702373	0.282734	0.936266	70	FBXO32,EFNA1,PSEN1,EPHA4,GABARAPL2,USP9X,PML,HFE,MTM1,RPS7,RPL23,UBXN1,GIPC1
GOBP_MUCUS_SECRETION	0.583741	0.702373	0.378616	0.909197	15	AGR2,VAMP8,CYBA,FOSL2,ATG5,VAMP3
GOBP_LEARNING	0.583671	0.702373	0.265702	0.94248	108	TUBA1A,DKK1,SPECC1,PPT1,INSR,STRA6,PIAS1,ARF4,SLC12A5,NDRG4,ATXN1,TLR2,MEIS2,BTG2,ABCA7,RIC8A,IFT20,SRF,KRAS,CDK5,SYNGAP1,APP,KMT2A,NTRK2,TH,YTHDF1,HRH1,GMFB,FOS,ATXN1L,DLG4
GOBP_INTRA_GOLGI_VESICLE_MEDIATED_TRANSPORT	0.582568	0.702373	0.325956	0.919146	31	GABARAPL2,CUX1,COPB1,COPA,COPG1,NAPA,GOLGA5,COG7,COG6,GOSR2,NAPG,COPE,COG3,RAB6A
GOBP_INTESTINAL_EPITHELIAL_CELL_DEVELOPMENT	0.584154	0.702373	0.400597	0.913237	12	KLF5,PRDM1,C1GALT1,TIGAR,YIPF6,SRC
GOBP_POSITIVE_REGULATION_OF_OSTEOBLAST_DIFFERENTIATION	0.582631	0.702373	-0.297461	-0.931497	52	PRMT3,VEGFA,WNT3,FBXO5,FAM20C,BMP6,CTNNB1,CEBPB,RUNX2,YAP1,LRP5,SMAD5,IL6R,WWTR1
GOBP_POSITIVE_REGULATION_OF_MONOCYTE_CHEMOTACTIC_PROTEIN_1_PRODUCTION	0.584488	0.702481	-0.413895	-0.916348	11	HMGB1,MCOLN2,IL1B
GOBP_PROTEIN_TARGETING_TO_PEROXISOME	0.585009	0.702925	0.418786	0.911308	10	ZFAND6,PEX16
GOBP_POSITIVE_REGULATION_OF_PROTEIN_POLYMERIZATION	0.585675	0.703486	-0.281189	-0.936703	74	SKA1,CKAP5,PSRC1,CDK5RAP2,PFN2,SLAIN1,SNX9,CDC42EP1,PRKCE,EVL,TENM1,HSP90AA1,NCKAP1,ARL2,MLST8
GOBP_POSITIVE_REGULATION_OF_LYMPHOCYTE_APOPTOTIC_PROCESS	0.585781	0.703486	0.373032	0.909295	16	TGFB2,LGALS9,PERP,CCL5,WNT5A,BBC3,FNIP1
GOBP_POSITIVE_REGULATION_OF_GLIOGENESIS	0.58597	0.70353	-0.302613	-0.926634	46	MYRF,E2F1,SERPINE2,PPP1CC,PRKCH,CLCN2,PRMT5,SLC7A5,EGR2,IL1B,LIF,TNFRSF1B,HDAC1
GOBP_CELLULAR_RESPONSE_TO_GLUCAGON_STIMULUS	0.586769	0.704306	-0.380156	-0.909438	15	ADCY3,ADCY5,ADCY7,PRKAR1B,PRKAR2A,PRKACA,CPS1
GOBP_MESODERM_DEVELOPMENT	0.587042	0.704357	-0.270395	-0.939549	97	NOG,HMGA2,MEST,KLF4,VEGFA,WNT3,PUS7,EPHA2,NCLN,ITGA3,NUP133,MESP1,NCKAP1,LEF1,PRKACA,ITGB4,YAP1,OVOL1,AXIN1,ITGA2,NF2,SNAI1,POGLUT1
GOBP_SENSORY_PERCEPTION_OF_SMELL	0.587117	0.704357	0.327895	0.918684	30	B2M,GNAS,FZD2,ANO9,GNAL,CNGB1
GOBP_GAMMA_DELTA_T_CELL_ACTIVATION	0.587579	0.704728	0.361543	0.907041	18	SOX4
GOBP_SYNAPSE_ASSEMBLY	0.588848	0.704894	0.249433	0.951629	191	PDLIM5,DKK1,PLXNB2,CDH1,SPOCK2,CLSTN3,PTK2B,PLXNA3,GABRE,DAG1,NTN1,IL1RAP,PLXNB1,ADGRF1,PTPRS,BDNF,MAP1B,DBNL,S1PR2,CRIPT,NECTIN3,SLC12A5,GPC4,LRFN3,TLR2,FLRT3,MEF2C,AGRN,FLRT2,SRGAP1,ZDHHC12,TRIM47,VSIG10,SRGAP3,ARHGAP4,PRKCA,CDK5,SEMA4A,SKP1,WNT5A,APP,OGT,NTRK2,RAC1,NEDD8,EFNA5,NPTN,ARHGAP32
GOBP_RESPONSE_TO_ENDOTHELIN	0.588869	0.704894	0.417533	0.908582	10	KLF5
GOBP_REGULATION_OF_STEM_CELL_DIFFERENTIATION	0.588946	0.704894	0.282756	0.932125	68	TGFB2,TACSTD2,STAT3,FOXC1,NR5A2,TMSB4X,LBH,TEAD2,SOX9,ZFP36L2,CHD3
GOBP_REGULATION_OF_POSTSYNAPSE_ASSEMBLY	0.588432	0.704894	-0.318381	-0.921793	35	RAC3,SIGMAR1,MARK1,NAE1,LRP4,RTN4,PTPN1,NUMBL,PPP1R9B,ARHGAP33,SEMA4C,DOCK4
GOBP_TOXIN_METABOLIC_PROCESS	0.589092	0.704894	-0.422001	-0.912191	10	PRKCE,CYP1A1,CYP1B1
GOBP_GLUTAMATE_METABOLIC_PROCESS	0.588409	0.704894	-0.336508	-0.913274	26	GOT1,GLS,GCLC,SLC7A11,GLUD1,GCLM,GOT2,AADAT
GOBP_CAMERA_TYPE_EYE_MORPHOGENESIS	0.588271	0.704894	0.267941	0.940414	101	CITED2,SOX4,FAT3,PRDM1,ZHX2,RING1,TDRD7,STRA6,WNT9A,SOX9,MAN2A1,NECTIN3,FRS2
GOBP_PROTEIN_K11_LINKED_DEUBIQUITINATION	0.588665	0.704894	0.417573	0.908668	10	OTUD7B
GOBP_EPIBOLY	0.588073	0.704894	-0.320828	-0.917199	33	CD44,FERMT1,ITGB5,HBEGF
GOBP_POSITIVE_REGULATION_OF_CALCIUM_ION_TRANSMEMBRANE_TRANSPORT	0.589688	0.705403	-0.309361	-0.921069	40	NTSR1,ASPH,CEMIP,F2R
GOBP_TONGUE_DEVELOPMENT	0.589976	0.705403	-0.391406	-0.904216	13	CTNNB1,LEF1,HDAC1,BNC2,INTU,SIX1,HDAC2,WDPCP,SIX4
GOBP_TRABECULA_FORMATION	0.589827	0.705403	0.350506	0.90962	21	THBS3,SLC40A1,FHL2,OVOL2
GOBP_SECRETION_BY_TISSUE	0.590593	0.705958	0.326952	0.916042	30	AGR2,VAMP8,CYBA,FOSL2,NR1H2,ATG5,COPA,VAMP3,CELSR2
GOBP_APOPTOTIC_PROCESS_INVOLVED_IN_MORPHOGENESIS	0.591103	0.706384	0.353406	0.908011	20	TGFB2,FOXC1,PML,BCL2L11
GOBP_NEGATIVE_REGULATION_OF_INTERFERON_BETA_PRODUCTION	0.592263	0.707446	0.37035	0.902757	16	RELB,PTPRS,NMI,REL,PYCARD
GOBP_REGULATION_OF_CLATHRIN_DEPENDENT_ENDOCYTOSIS	0.592298	0.707446	0.375487	0.901682	15	DAB2,UBQLN2,AAK1,TNK2,USH1G,HIP1R
GOBP_SODIUM_ION_IMPORT_ACROSS_PLASMA_MEMBRANE	0.59271	0.707484	-0.34066	-0.908514	24	NEDD4L,SCNN1G,SLC9A7,SLC9A2,SLC5A6,SLC9A6,SCNN1B,SLC8A1,PCSK9,SLC9A5
GOBP_REGULATION_OF_VASCULAR_PERMEABILITY	0.592532	0.707484	0.308678	0.919405	40	CDH5,TJP3,BDKRB2,TJP1,OCLN,FERMT2,ADM,ZG16B,PLEC,HRH1,SRC,ZEB2,TEK,NPR1,APOE,CEACAM1,BCR,AMOT,TRPV4,TGFB1,AKAP12
GOBP_ESTABLISHMENT_OF_TISSUE_POLARITY	0.592943	0.707484	-0.335679	-0.911026	26	SAPCD2,SFRP1,EXOC5,RPGRIP1L,TTC8,ASTN2,INTU,FZD3,BRSK1,WDPCP
GOBP_REGULATION_OF_COLLAGEN_METABOLIC_PROCESS	0.592811	0.707484	0.318171	0.917013	34	VSIR,WNT4,INHBA,RGCC
GOBP_POSITIVE_REGULATION_OF_SIGNAL_TRANSDUCTION_BY_P53_CLASS_MEDIATOR	0.593413	0.707862	0.316489	0.91684	35	ING4,RPS20,RPL37,PML,ZNHIT1,PLA2R1,RPS7,RPL23,RPL26
GOBP_MACROPHAGE_APOPTOTIC_PROCESS	0.593947	0.708177	0.415898	0.905025	10	IRF7,MEF2C,CCL5
GOBP_REGULATION_OF_HYDROGEN_PEROXIDE_MEDIATED_PROGRAMMED_CELL_DEATH	0.593985	0.708177	-0.4098	-0.907283	11	TRAP1,MET,AKT1,PARK7
GOBP_NEGATIVE_REGULATION_OF_MONOATOMIC_ION_TRANSMEMBRANE_TRANSPORT	0.594192	0.708241	-0.296055	-0.924547	51	NTSR1,NEDD4L,VDAC1,PRKCE,BCL2,CALM3,YWHAQ,SLC30A1,UBR3,NEDD4,CALM2,UBQLN1,ANK3,PPP3CB,TCAF2,YWHAE,PCSK9
GOBP_POSITIVE_REGULATION_OF_POTASSIUM_ION_TRANSMEMBRANE_TRANSPORT	0.595262	0.708967	-0.372269	-0.904594	16	ATP1B3,ATP1B1,NOS1AP,AMIGO1,AKAP7
GOBP_DENDRITIC_TRANSPORT	0.594974	0.708967	-0.366061	-0.901769	17	HNRNPU,SFPQ,KIF5B
GOBP_NEGATIVE_REGULATION_OF_CARDIAC_MUSCLE_TISSUE_GROWTH	0.595172	0.708967	-0.365853	-0.901257	17	NOG,TOMM70
GOBP_REGULATION_OF_ENDOTHELIAL_CELL_DIFFERENTIATION	0.595836	0.709468	0.322916	0.910573	31	CDH5,VCL,F11R,S1PR2,PROC,BTG1,JAG1,IKBKB,TNFRSF1A,DSG2,BMP4,ADD1
GOBP_MANCHETTE_ASSEMBLY	0.59618	0.709695	-0.420398	-0.908725	10	HOOK1,STK33
GOBP_POSITIVE_REGULATION_OF_HIPPO_SIGNALING	0.596879	0.710343	0.389305	0.904809	13	ARRDC3,PTPN21,IQCJ-SCHIP1
GOBP_RESPONSE_TO_L_GLUTAMATE	0.597892	0.711365	0.388678	0.903351	13	TUBA1A,TMBIM6,BAIAP2,KCNB1
GOBP_REGULATION_OF_LIPID_CATABOLIC_PROCESS	0.598199	0.711546	-0.299331	-0.92177	47	IRS1,TYSND1,PRKCE,ADORA1,MFSD2A,PDE3B,SCARB1,IL1B,PRKACA,AKT1,IRS2,THRA,PAK4,APOA2,CRTC3,LDLR
GOBP_POSITIVE_REGULATION_OF_PROTEIN_LOCALIZATION_TO_MEMBRANE	0.598933	0.712236	0.282288	0.926766	67	LGALS3,AGR2,SQSTM1,SPTBN1,DAG1,PDZK1,PLS1,LAMC1,EZR,RAB11A,CD81,LRP1,STAC,DLG1
GOBP_CEREBELLAR_CORTEX_MORPHOGENESIS	0.599251	0.712312	-0.334201	-0.907014	26	KIF14,LHX1,SERPINE2,PTPN11,WNT7A,TRNP1,CCDC134,SPTBN2,AGTPBP1,COMT,TTC21B
GOBP_CELLULAR_RESPONSE_TO_ANGIOTENSIN	0.599305	0.712312	0.330416	0.907111	27	FAM114A1,INHBA,CYBA,CAV1,RELA,PRKCD,AGT,PRKCA,NFKB1
GOBP_GLUCAN_BIOSYNTHETIC_PROCESS	0.599685	0.71258	-0.320573	-0.910162	32	GRB10,IRS1,PASK,NR1D1,ENPP1,GBE1,AKT1,IRS2,AGL,GSK3B
GOBP_MUSCLE_CELL_CELLULAR_HOMEOSTASIS	0.600988	0.713468	-0.381976	-0.896435	14	LOX,BAG3,HIF1A,PFKM
GOBP_POSITIVE_REGULATION_OF_NEUROTRANSMITTER_SECRETION	0.601051	0.713468	0.362247	0.897399	17	GPR158,BAIAP3,SYT1,KMO,STX1B
GOBP_REGULATION_OF_CALCIUM_ION_TRANSPORT_INTO_CYTOSOL	0.600971	0.713468	0.379133	0.897938	14	P2RX4,PML,CAV1,TMBIM6
GOBP_REGULATION_OF_CARDIAC_EPITHELIAL_TO_MESENCHYMAL_TRANSITION	0.600643	0.713468	0.395169	0.900863	12	TGFB2,TGFBR1
GOBP_INOSITOL_PHOSPHATE_BIOSYNTHETIC_PROCESS	0.601379	0.71349	-0.360554	-0.901109	18	NTSR1,ITPKB
GOBP_TROPHECTODERMAL_CELL_DIFFERENTIATION	0.601263	0.71349	0.373177	0.896137	15	CITED2,JUNB,TFAP2C
GOBP_METENCEPHALON_DEVELOPMENT	0.601629	0.713604	0.27228	0.933013	86	TUBA1A,MDK,FOXC1,ZNF365,PSEN1,NAV2,NCSTN,ABAT,SEZ6L2,GPX4,PTPRS,HERC1,CDK5R2,RORA,NANOS1,LDB1,NAGLU
GOBP_REGULATION_OF_HEMATOPOIETIC_PROGENITOR_CELL_DIFFERENTIATION	0.602876	0.714531	0.318007	0.910576	33	KITLG,FOXC1,TMSB4X,ZBTB1,SOS2,ZNHIT1
GOBP_RESPONSE_TO_ANGIOTENSIN	0.602673	0.714531	0.318116	0.91089	33	FAM114A1,INHBA,CYBA,CAV1,RELA,PRKCD,AGT,PRKCA,KL,NFKB1,MIR27B,RAC1,SRC
GOBP_HYALURONAN_BIOSYNTHETIC_PROCESS	0.60287	0.714531	0.401102	0.895499	11	PDGFB,ABCC5
GOBP_POSITIVE_REGULATION_OF_RECEPTOR_RECYCLING	0.603072	0.71458	0.40101	0.895294	11	ANXA2,PSEN1,EPS15,VAMP3
GOBP_AGGREPHAGY	0.603613	0.714927	0.357879	0.897847	18	HSPB8,SQSTM1,MAP1LC3C,ATG5
GOBP_CAMP_PKA_SIGNAL_TRANSDUCTION	0.604253	0.714927	-0.301908	-0.915662	44	PDE2A,SESN2,PDE7A,PDE3B,PDE9A,PRKAR1B,PRKAR2A,PRKACA,SFN,PKIA,SPATC1L,PDE8A,PDE11A
GOBP_DNA_REPAIR_DEPENDENT_CHROMATIN_REMODELING	0.604167	0.714927	-0.341651	-0.895846	22	CTPS1,PARP2,RNF168,ASF1A,UIMC1,SIRT1,RNF8
GOBP_EXCITATORY_SYNAPSE_ASSEMBLY	0.604294	0.714927	0.323983	0.907724	30	PLXNB2,CLSTN3,PTK2B,IL1RAP,PTPRS,CRIPT,ZDHHC12,SEMA4A,WNT5A,NPTN,PRICKLE1
GOBP_LIPID_OXIDATION	0.603982	0.714927	-0.267855	-0.932127	98	IRS1,ACAT1,TYSND1,ACOXL,SLC27A2,BLVRA,ACOX2,SESN2,MFSD2A,SAMD1,PEX5,ECI2,ABCD3,ECHDC2,ILVBL,AKT1,HACL1,ETFDH,IRS2,HADH,PPARD,MAPK14,SLC25A17,HSD17B10,IVD,CYP4V2,ALOXE3,ACACB,HSD17B4,HADHA,PLA2G7,ECI1,ECHS1,CPT1A,ADIPOR2,AKT2,GCDH,MCAT,CPT2
GOBP_L_AMINO_ACID_CATABOLIC_PROCESS	0.604094	0.714927	-0.282069	-0.924838	67	GPT2,GOT1,SHMT1,ACAT1,DDAH1,FAH,GLS,MCCC2,GLUD1,DLST,CARNMT1
GOBP_NEUTRAL_LIPID_BIOSYNTHETIC_PROCESS	0.60467	0.715188	0.313575	0.911383	36	C3,PNPLA2,PLCE1,SCP2,PLA2G15,NR1H2,AGPAT2,SLC27A1,SIK1,GPLD1
GOBP_REGULATION_OF_LYMPHOID_PROGENITOR_CELL_DIFFERENTIATION	0.605699	0.716222	0.400052	0.893155	11	ZBTB1,SOS2,ZNHIT1,FLCN,FNIP1
GOBP_CRANIAL_SKELETAL_SYSTEM_DEVELOPMENT	0.60723	0.71685	0.288416	0.920456	56	TGFB2,MMP14,EXT1,TGFBR1,INSIG2,NDST1,RDH10,MED12,SLC39A1,ARL15
GOBP_MULTICELLULAR_ORGANISM_GROWTH	0.607318	0.71685	0.255337	0.939227	141	ARID5B,RARB,STAT3,HEG1,EXT1,GALNT3,ATF5,PLEKHA1,LLGL2,ZFP36L1,GPX4,GNAS,FOSL2,PLS1,PPP1R13L,SGPL1,SCP2,EZR,VPS13B,SLC12A5,WDTC1,RARG,ERCC6,PPIB,PLEC,STAT5A,MME,COA5,TAF10,PLAC8
GOBP_NEGATIVE_REGULATION_OF_INTRINSIC_APOPTOTIC_SIGNALING_PATHWAY_BY_P53_CLASS_MEDIATOR	0.606812	0.71685	-0.351255	-0.897193	20	CD44,ATAD5,BCL2L12,RRN3,BCL2,MDM2,TAF9B,SIRT1
GOBP_NEGATIVE_REGULATION_OF_NUCLEOTIDE_CATABOLIC_PROCESS	0.60645	0.71685	-0.36327	-0.894893	17	DDIT4,IER3,HDAC4
GOBP_POLYAMINE_TRANSPORT	0.607172	0.71685	0.371173	0.891322	15	ATP13A3,TAF7,ATP13A5,AZIN1,OAZ1,SLC22A2,ATP13A4
GOBP_REGULATION_OF_MEMBRANE_POTENTIAL	0.606909	0.71685	0.24041	0.956713	287	B2M,JUP,P2RX4,MYH14,KCNC3,SLC39A8,EDN1,IFI6,UCP2,SNTA1,GLRX,WDR1,PIEZO1,PSEN1,TRPM4,PTK2B,ABAT,USP53,PINK1,SLC4A3,FLNA,KCNS3,CAV1,RNF207,S1PR2,RIMS1,SLC8B1,KCNJ13,BID,KCND2,NDUFC2,SYT1,CACNB3,GJA5,ATXN1,BAIAP2,MEF2C,KCNK1,DLG1,CD36,AGT,CACNA1I,CNGB1,KCNB1,CDK5,GABBR1,TMEM25,ANK2,AKAP9,KCNE3,APP,GRIK2,KMT2A,NTRK2,UNC79,SLC4A4,PMAIP1,UBB,SLC9A1,BCO2,SMAD7,DSG2,DLG4,DMD,SRC,GABRA3,NLGN3,P2RX3,SLMAP,GRIN3B,STX1B,KCNN4,P2RX1,MUL1
GOBP_WOUND_HEALING_SPREADING_OF_EPIDERMAL_CELLS	0.607234	0.71685	-0.345903	-0.896414	21	FERMT1,ITGB5,HBEGF,WNT7A,CLASP2,ITGA5,MTOR,PTEN
GOBP_SUBPALLIUM_DEVELOPMENT	0.607595	0.716993	-0.354422	-0.894849	19	HPRT1,SHANK3,SLC7A11,MKKS
GOBP_POSITIVE_REGULATION_OF_INSULIN_SECRETION_INVOLVED_IN_CELLULAR_RESPONSE_TO_GLUCOSE_STIMULUS	0.607855	0.717117	0.341545	0.897136	22	TRPM4,GNAS,BAIAP3,DYNLL1,GPLD1,PHPT1,STX4,RAC1,EFNA5
GOBP_MEGAKARYOCYTE_DIFFERENTIATION	0.608584	0.717794	-0.301262	-0.913702	44	HMGB2,SH2B3,LOX,PTPN11,PIP4K2A,IL11,UBA5,MTURN,RBM15,PRMT1,PITHD1,MYB,GABPA,SP3,MED1,IL6ST
GOBP_NADPLUS_BIOSYNTHETIC_PROCESS	0.609268	0.717805	0.376959	0.892789	14	QPRT,NMNAT2,NADSYN1,KMO
GOBP_NEGATIVE_REGULATION_OF_CELL_GROWTH_INVOLVED_IN_CARDIAC_MUSCLE_CELL_DEVELOPMENT	0.609372	0.717805	-0.416173	-0.899593	10	TOMM70,YY1,GSK3A,PAK1,PI16
GOBP_POSITIVE_REGULATION_OF_STRESS_FIBER_ASSEMBLY	0.609193	0.717805	-0.299278	-0.911724	45	NRP1,CCDC88A,SFRP1,FHOD3,FHOD1,PFN2,EVL,LIMK1,ROCK2
GOBP_REGULATION_OF_GLYCOGEN_BIOSYNTHETIC_PROCESS	0.60908	0.717805	-0.340506	-0.892843	22	GRB10,IRS1,PASK,ENPP1,AKT1,IRS2,GSK3B
GOBP_RESPONSE_TO_COLD	0.608855	0.717805	0.309041	0.910245	38	UCP2,JUND,NFKBIA,METRNL,HSPA2,SLC27A1,FOXO1,PLAC8,DNAJC3,SLC9A1,P2RX3,EIF2AK3
GOBP_LACTONE_METABOLIC_PROCESS	0.609692	0.717999	0.392409	0.894571	12	CLSTN3,SLC2A3,PON2,SLC2A1
GOBP_GALACTOSE_CATABOLIC_PROCESS	0.6104	0.718649	0.409953	0.892087	10	GALM,GLB1,GLB1L,MGAT1,GALT
GOBP_NEUTRAL_LIPID_CATABOLIC_PROCESS	0.610737	0.718679	0.320118	0.902684	31	PNPLA2,LIPE,ABHD12,LYPLA2,DAGLA,ABHD2,MGLL,GPLD1,FAAH,LIPC,PLB1
GOBP_REGULATION_OF_NEURONAL_SYNAPTIC_PLASTICITY	0.61073	0.718679	-0.296935	-0.914394	47	NOG,SHISA9,SHANK3,MCTP1,NEURL1,ZDHHC2,HRAS,RAB8A,FXR2
GOBP_CHONDROCYTE_DIFFERENTIATION_INVOLVED_IN_ENDOCHONDRAL_BONE_MORPHOGENESIS	0.611471	0.71936	0.383678	0.891732	13	AXIN2,SOX9,SERPINH1,RARG
GOBP_LENS_FIBER_CELL_DIFFERENTIATION	0.611962	0.719753	0.319956	0.902226	31	WNT7B,SKIL,TDRD7,KDM5B,TMOD1,FRS2,HSF4,BFSP1,EFNA5,TBC1D20,ZEB2
GOBP_REGULATION_OF_GLUCOCORTICOID_METABOLIC_PROCESS	0.612635	0.720361	0.409064	0.890152	10	WNT4,NR5A2
GOBP_REGULATION_OF_RECEPTOR_SIGNALING_PATHWAY_VIA_STAT	0.613061	0.720679	-0.287538	-0.915353	57	PPARG,HMGA2,USP1,SH2B3,F2R,SOCS3
GOBP_RESPONSE_TO_ANTIBIOTIC	0.614218	0.720753	-0.313901	-0.903968	34	SLC1A3,EZH2,SLC29A1,HSP90AA1,ZC3H8,MDM2,SRD5A1,VPS54,RSRC1,KAT7,ID1
GOBP_REGULATORY_NCRNA_MEDIATED_HETEROCHROMATIN_FORMATION	0.613467	0.720753	-0.371671	-0.889139	15	EZH2,ERI1,HNRNPU,HNRNPK
GOBP_PHAGOSOME_MATURATION	0.613609	0.720753	0.327541	0.899217	27	RAB32,TCIRG1,SYT7,RAB20,CORO1A,SPG11,ARL8B,TMEM175
GOBP_HOST_MEDIATED_ACTIVATION_OF_VIRAL_PROCESS	0.614193	0.720753	-0.307262	-0.906756	38	NUCKS1,TFAP4,RRP1B,CHD1,SMARCA4,VAPB,JUN,SP1,LEF1
GOBP_DICARBOXYLIC_ACID_CATABOLIC_PROCESS	0.613896	0.720753	0.369045	0.886214	15	GLUL,QPRT,ACOT8
GOBP_ANTEROGRADE_AXONAL_TRANSPORT	0.613997	0.720753	-0.305037	-0.908197	40	KIF4A,KIF21A,AP3M2,KIF5B,DLG2,AP3M1,KIF3A,KIF1C,SPAST,AGTPBP1,BLOC1S6,KIF1B
GOBP_MICROTUBULE_ANCHORING	0.614066	0.720753	-0.336984	-0.891581	23	BCCIP,NIN,BICD1,CLASP2,KIF3A,CEP19,PCM1,DCTN1,GSK3B
GOBP_VASCULAR_ENDOTHELIAL_GROWTH_FACTOR_PRODUCTION	0.614818	0.721274	0.323301	0.899685	29	C3,STAT3,CXCL17,HPSE,PTGS2,RELA,NDRG2,RORA
GOBP_COLLAGEN_ACTIVATED_SIGNALING_PATHWAY	0.615795	0.722236	-0.365468	-0.888069	16	UBASH3B,COL4A1,ITGA2,SYK
GOBP_RESPONSE_TO_MACROPHAGE_COLONY_STIMULATING_FACTOR	0.616006	0.722301	0.397123	0.886616	11	SPP1,CSF1R,TLR2
GOBP_CELLULAR_RESPONSE_TO_CARBOHYDRATE_STIMULUS	0.616883	0.722857	0.262978	0.931	107	SOX4,ICAM1,SRI,UCP2,CYBA,CLEC7A,TRPM4,GAS6,SIDT2,FOXO3,ZFP36L1,GNAS,IGF1R,BAIAP3,JAGN1,CCDC186,DYNLL1,GPLD1,KLF7,RAB11B,SLC2A5,SRF,KCNB1,PHPT1,USF1
GOBP_MESODERMAL_CELL_FATE_COMMITMENT	0.617421	0.722857	0.396545	0.885324	11	DKK1
GOBP_NEGATIVE_REGULATION_OF_BLOOD_CIRCULATION	0.617359	0.722857	0.367898	0.883459	15	SRI
GOBP_NEGATIVE_REGULATION_OF_MAP_KINASE_ACTIVITY	0.617359	0.722857	0.36792	0.883511	15	STK38,LYN,AGT
GOBP_PURINERGIC_NUCLEOTIDE_RECEPTOR_SIGNALING_PATHWAY	0.617091	0.722857	0.343646	0.891819	21	P2RX4,PTAFR,ANO6,GPR87,P2RY1,GNAI2,P2RY6
GOBP_RESPONSE_TO_INTERLEUKIN_12	0.617103	0.722857	0.407463	0.886668	10	CD47,TYK2,NFKBIZ
GOBP_NEGATIVE_REGULATION_OF_MUSCLE_HYPERTROPHY	0.617791	0.723107	0.320351	0.897546	30	IGFBP5,P2RX4,JUND
GOBP_BASE_EXCISION_REPAIR_AP_SITE_FORMATION	0.618016	0.723186	-0.391213	-0.884301	12	UNG,NEIL3
GOBP_PROTEIN_O_LINKED_GLYCOSYLATION_VIA_XYLOSE	0.618689	0.723331	0.291611	0.909454	50	CHPF2,EXT1,CHPF,GALNT3,NDST1,CHST12,HS3ST5,UST,TM9SF2,B4GALT7,SLC35B2,CHST15,EXTL1,SLC35D2,SLC10A7,B3GAT3
GOBP_RESPONSE_TO_SALT_STRESS	0.618392	0.723331	0.363287	0.885542	16	BDKRB2,EFHD1,ZFP36L1,MICU1,KMO,AKR1B1,TRPV4,TNF,SLC12A6
GOBP_ESTABLISHMENT_OF_MITOCHONDRION_LOCALIZATION_MICROTUBULE_MEDIATED	0.618766	0.723331	-0.33008	-0.89583	26	LRPPRC,OPA1,HIF1A,SYBU,KIF5B,RHOT1,SPAST,AGTPBP1,KIF1B,UCHL1
GOBP_DETECTION_OF_MECHANICAL_STIMULUS_INVOLVED_IN_SENSORY_PERCEPTION	0.618514	0.723331	-0.338427	-0.887393	22	MYC,SERPINE2,MKKS,ITGA2,PDZD7
GOBP_GOLGI_TO_VACUOLE_TRANSPORT	0.619255	0.723681	-0.334623	-0.892413	24	LAPTM5,AP3M2,RBSN,AP3M1,AP1M1,AP2M1,VPS54,ANKFY1
GOBP_KETONE_BIOSYNTHETIC_PROCESS	0.619682	0.723681	-0.303976	-0.905037	40	HSD3B1,PDSS1,EGR1,COQ3,TPI1,BMP6,CLCN2,COQ9,UBIAD1,RTN4IP1
GOBP_NATURAL_KILLER_CELL_DIFFERENTIATION	0.619693	0.723681	0.348594	0.887445	19	PRDM1,GAS6,ZBTB1,PBX1,PIK3CD
GOBP_TRIPEPTIDE_TRANSMEMBRANE_TRANSPORT	0.61961	0.723681	-0.411032	-0.888479	10	SLC25A39,SLC7A11,SLC15A1,ABCC1,SLC13A3
GOBP_SCHWANN_CELL_DIFFERENTIATION	0.619931	0.723775	0.299024	0.906225	43	LAMB2,FA2H,GPC1,ERBB3,DAG1,MED12,SIRT2,ERBB2,MAPK3,PLEC,CDK5,ADGRG6,NTRK2,MAP2K2
GOBP_NEGATIVE_REGULATION_OF_STEM_CELL_DIFFERENTIATION	0.621369	0.725271	0.345572	0.887885	20	STAT3,TMSB4X,LBH,ZFP36L2,JAG1
GOBP_GLYCEROPHOSPHOLIPID_CATABOLIC_PROCESS	0.621677	0.725304	0.31966	0.89561	30	GDE1,PLA2G10,ABHD12,PLA2G15,PLA2G4C,PRDX6,LIPC,PLB1,PNPLA7,APOC1,PNPLA8,ABHD16A,GDPD1,PNPLA6,GDPD3,PLA2G6,PLCB1
GOBP_NEGATIVE_REGULATION_OF_EXTRACELLULAR_MATRIX_ORGANIZATION	0.621712	0.725304	-0.36945	-0.883825	15	PPARG,TGFBR3
GOBP_PIRNA_PROCESSING	0.622182	0.725669	0.405852	0.883164	10	TDRD7,PIWIL4
GOBP_NEGATIVE_REGULATION_OF_FATTY_ACID_BIOSYNTHETIC_PROCESS	0.623692	0.727197	-0.362761	-0.881492	16	BRCA1,TRIB3
GOBP_RENAL_VESICLE_DEVELOPMENT	0.623807	0.727197	0.405264	0.881884	10	WNT4,OSR1,SOX9,PAX8
GOBP_AXONEME_ASSEMBLY	0.624026	0.727269	0.27625	0.917282	71	BBOF1,LRRC23,RSPH1,UBE2B,DRC7,CCDC146,DNAH1,ZMYND12,TTLL3,CC2D2A,TPGS1,OFD1,DNAH5,CFAP58,STK36,SPEF2,CCDC39,CFAP57,RP1,DNAAF1,DNAAF2,CLUAP1,CFAP65,TTC12
GOBP_REGULATION_OF_LONG_TERM_NEURONAL_SYNAPTIC_PLASTICITY	0.624212	0.727301	0.341637	0.886603	21	SYNGR1,RAB11A,KRAS,SYNGAP1,APP,GRIK2,RAB5A,NPTN,DLG4
GOBP_POSITIVE_REGULATION_OF_CELL_ADHESION_MEDIATED_BY_INTEGRIN	0.624704	0.727323	-0.375514	-0.88127	14	PODXL,FERMT1,RAC3
GOBP_MEMBRANE_DEPOLARIZATION	0.624561	0.727323	-0.27942	-0.916154	67	NTSR1,GOT1,PARP1,PPIF,NEDD4L,COL6A1,GCLC,BCL2,CHRNA5,CLCN2,GCLM,PARK7,PTPN3,CACNA2D1,MLLT11,HSH2D,ANK3,SCN4A
GOBP_POSITIVE_REGULATION_OF_VASCULAR_ENDOTHELIAL_GROWTH_FACTOR_RECEPTOR_SIGNALING_PATHWAY	0.624654	0.727323	-0.39887	-0.883084	11	GRB10,HIF1A,IL1B,ITGA5
GOBP_AMINE_BIOSYNTHETIC_PROCESS	0.624898	0.727366	0.314038	0.893043	32	TGFB2,SAT1,GATA3
GOBP_AORTA_DEVELOPMENT	0.625204	0.727384	0.285539	0.911274	56	SOX4,TGFB2,PRDM1,GAA,ROBO1,PKD2,NDST1
GOBP_COLLAGEN_BIOSYNTHETIC_PROCESS	0.625229	0.727384	0.295983	0.902471	44	COL5A1,WNT4,INHBA,RGCC,FOSL2,PCOLCE,SERPINH1
GOBP_CEREBELLAR_CORTEX_DEVELOPMENT	0.625407	0.727408	0.299856	0.899391	41	TUBA1A,MDK,ZNF365,NAV2,SEZ6L2,HERC1,RORA,LDB1,NAGLU,CDK5
GOBP_MAMMARY_GLAND_EPITHELIAL_CELL_PROLIFERATION	0.625818	0.727519	-0.331423	-0.890925	25	IQGAP3,BRCA2,CCND1,EPHA2,CEBPB,PHB2,RTN4,MAPK1,HOXA5,BTRC,BAX,MED1
GOBP_REGULATION_OF_CELL_FATE_SPECIFICATION	0.625791	0.727519	-0.350068	-0.883857	19	MESP1,ESRP1,GATAD2A,MTA1,HDAC1,MBD3,RBBP4,MTA2,RBBP7,LMO4
GOBP_POSITIVE_REGULATION_OF_VASCULAR_ENDOTHELIAL_GROWTH_FACTOR_PRODUCTION	0.626134	0.727704	0.327881	0.887648	25	C3,STAT3,CXCL17,HPSE,PTGS2,RELA,RORA
GOBP_POST_TRANSLATIONAL_PROTEIN_TARGETING_TO_MEMBRANE_TRANSLOCATION	0.62692	0.728433	0.393694	0.87896	11	SSR4,SSR2,SEC62,HSPA5
GOBP_RIBOSOMAL_SMALL_SUBUNIT_ASSEMBLY	0.627263	0.728649	0.340997	0.884944	21	RPS27L,RPS27,RPS14,RPS6,FAU
GOBP_PROTEIN_LOCALIZATION_TO_CILIARY_TRANSITION_ZONE	0.628538	0.729945	-0.335815	-0.880544	22	AHI1,RPGRIP1L,TMEM231,TMEM107,CEP290,TCTN2,NPHP4
GOBP_POSITIVE_REGULATION_OF_NUCLEOTIDE_METABOLIC_PROCESS	0.628933	0.730221	0.324105	0.889783	27	STAT3,TMSB4X,PSEN1,PINK1,INSR,NDUFC2
GOBP_SKELETAL_MUSCLE_CELL_PROLIFERATION	0.629402	0.730582	-0.357641	-0.881026	17	NDC80,DSN1,KPNA1,PAXBP1,PPARD,SUGT1,ANGPT1,SIX1
GOBP_THYMOCYTE_APOPTOTIC_PROCESS	0.629735	0.730784	0.359621	0.876605	16	EFNA1,JAK3,BCL2L11
GOBP_REGULATION_OF_CELL_CELL_ADHESION_MEDIATED_BY_CADHERIN	0.629951	0.730851	-0.352672	-0.881409	18	VEGFA,EPCAM,BMP6,PPM1F,MAD2L2
GOBP_AROMATIC_AMINO_ACID_METABOLIC_PROCESS	0.630266	0.731032	0.318133	0.891334	30	QPRT,HNMT,GSTZ1,NMNAT2,IL4I1,NADSYN1,KMO,TH
GOBP_FATTY_ACID_METABOLIC_PROCESS	0.630643	0.731286	-0.236316	-0.952139	328	SLC45A3,BRCA1,PPARG,ELOVL6,ACSL3,FABP5,ALDH3A2,ACOT7,PDK1,IRS1,ACAT1,TYSND1,NME1,ACOXL,SIGMAR1,LIPG,FADS1,ACSL1,PGK1,SLC27A2,TRIB3,ACSL5,SLC27A4,PRKAA2,BLVRA,PTGES3,LPGAT1,PDK3,ACOX2,SESN2,GPAM,ACBD7,MFSD2A,SREBF1,PEX5,ABHD6,ECI2,MBLAC2,ABHD3,SLC27A5,ACLY,MLXIPL,NUDT8,LIAS,NDUFS6,IL1B,ABCD3,AKR1C1,ECHDC2,ILVBL,ACACA,PTGES2,AKT1,HACL1,LYPLA1,ETFDH,CYP1A1,HACD3,PLAA,ACSS1,TMEM135,IRS2,FADS2,SIRT1,CYP1B1,HADH,PCCB,CBR1,FASN,PECR,PPARD,CYP4F11,SCAP,ACADSB,LPIN1,MAPK14,NCOR1,PDP1,SLC25A17,TBXAS1,ADTRP,HACD1,HSD17B10,PRKAB2,IVD,PLA2G4D,CYP2U1,NUDT19,COMT
HALLMARK_HEDGEHOG_SIGNALING	0.631353	0.731926	0.315969	0.890984	31	MYH9,L1CAM,PML,TLE1,CELSR1,ADGRG1
GOBP_MACROMOLECULE_DEPALMITOYLATION	0.632942	0.733399	0.3701	0.876543	14	PPT1,ABHD12,LYPLA2,LYPLAL1,CLN5
GOBP_MEMBRANE_DEPOLARIZATION_DURING_CARDIAC_MUSCLE_CELL_ACTION_POTENTIAL	0.632942	0.733399	0.370149	0.876659	14	TRPM4,GJA5,ANK2,SLMAP,HCN2
GOBP_CDC42_PROTEIN_SIGNAL_TRANSDUCTION	0.633589	0.733965	0.39098	0.872901	11	NTN1,TAX1BP3,RALBP1,ABCA1,APOE
GOBP_GOLGI_LOCALIZATION	0.635004	0.73505	0.390563	0.87197	11	CDC42,PDCD10,COPG1,HOOK3
GOBP_MYOBLAST_PROLIFERATION	0.634966	0.73505	0.369349	0.874766	14	GATA6,MEIS2,MEGF10,KRAS,FOS
GOBP_MYOTUBE_CELL_DEVELOPMENT	0.634977	0.73505	-0.317918	-0.891784	30	HOMER1,COL6A1,XK,DNER,BCL2,FBXO22,SKI,NFATC2
GOBP_REGULATION_OF_DENDRITE_MORPHOGENESIS	0.635172	0.73506	-0.291133	-0.90048	48	LRP8,TNIK,EEF2K,NEDD4L,CAPRIN2,RAP2A,SLC30A1,TBC1D24,NEDD4,FZD4,ANKRD27,SEMA4D,NUMBL,GSK3B,DHX36
GOBP_POSITIVE_REGULATION_OF_REACTIVE_OXYGEN_SPECIES_BIOSYNTHETIC_PROCESS	0.635493	0.735247	0.363426	0.87272	15	CYBA,FOXO3,LCN2
GOBP_POSITIVE_REGULATION_OF_CHOLESTEROL_EFFLUX	0.635791	0.735408	0.342536	0.880083	20	CES1,CAV1,RXRA,NR1H2,LRP1,ABCA7,NFKB1,ABCA1
GOBP_FATTY_ACID_TRANSMEMBRANE_TRANSPORT	0.636328	0.735844	-0.355193	-0.874996	17	ACSL1,ACSL5,SLC27A5,ABCD3,AKT1,IRS2
GOBP_NEGATIVE_REGULATION_OF_HEMATOPOIETIC_PROGENITOR_CELL_DIFFERENTIATION	0.637133	0.736337	-0.405617	-0.876775	10	HSPA9,PCID2,MYB,DPF2
GOBP_PINOCYTOSIS	0.637233	0.736337	0.33841	0.87823	21	PPT1,SNX33,CAV1,CDC42,NR1H2,PYCARD,MAPKAPK2
GOBP_SPHINGOSINE_1_PHOSPHATE_RECEPTOR_SIGNALING_PATHWAY	0.637191	0.736337	0.368782	0.873423	14	SPNS2,S1PR2,EZR
GOBP_REGULATION_OF_VITAMIN_D_RECEPTOR_SIGNALING_PATHWAY	0.637822	0.736674	0.40043	0.871364	10	SNAI2,RXRA,RXRB
GOBP_RESPONSE_TO_FOLLICLE_STIMULATING_HORMONE	0.637844	0.736674	0.383117	0.87339	12	EDN1,INHBA
GOBP_REGULATION_OF_THE_FORCE_OF_HEART_CONTRACTION	0.63885	0.737398	0.356613	0.869273	16	GAA,CAV1
GOBP_REGULATION_OF_TOLL_LIKE_RECEPTOR_SIGNALING_PATHWAY	0.63911	0.737398	0.314322	0.886341	31	BIRC3,IRF1,BIRC2,GPR108,IRF7,CD36,IKBKB,LRCH4,RNF115,GDI1,APP
GOBP_POSITIVE_REGULATION_OF_RECEPTOR_INTERNALIZATION	0.639064	0.737398	0.337862	0.876808	21	CD63,ARRB1,INSR
GOBP_POSITIVE_REGULATION_OF_SMOOTH_MUSCLE_CELL_APOPTOTIC_PROCESS	0.639093	0.737398	-0.384451	-0.869016	12	PPARG,E2F3,ATF4,RBM10
GOBP_CELLULAR_RESPONSE_TO_ESTROGEN_STIMULUS	0.639897	0.737937	-0.376435	-0.869629	13	SFRP1,CDK12,SP1,PELP1
GOBP_REGULATION_OF_CELL_COMMUNICATION_BY_ELECTRICAL_COUPLING	0.639822	0.737937	0.368127	0.871871	14	SRI,IRX3,CAV1,GJA5
GOBP_PROTEIN_DEACYLATION	0.640743	0.738359	0.314135	0.885814	31	PPT1,FLNA,TADA3,KAT2B,SIRT2,FRY,SIRT5,SIRT6
GOBP_REGULATION_OF_TRIGLYCERIDE_CATABOLIC_PROCESS	0.640663	0.738359	0.388425	0.867196	11	PNPLA2
HALLMARK_WNT_BETA_CATENIN_SIGNALING	0.640498	0.738359	0.304436	0.891563	37	DKK1,WNT6,HDAC5,NCSTN,AXIN2,HDAC11
GOBP_POSITIVE_REGULATION_OF_EXCITATORY_POSTSYNAPTIC_POTENTIAL	0.641056	0.738535	-0.330737	-0.875054	23	SHANK3,DVL1,PRKAR1B,STX1A,WNT7A,TBC1D24,SSH1,PTEN,NLGN1,NLGN2
GOBP_REGULATION_OF_DENDRITIC_SPINE_MAINTENANCE	0.641471	0.738829	0.388254	0.866814	11	NEDD9
GOBP_POSITIVE_REGULATION_OF_CELLULAR_RESPONSE_TO_TRANSFORMING_GROWTH_FACTOR_BETA_STIMULUS	0.641951	0.739197	-0.320915	-0.887306	28	FERMT1,GOT1,TSC22D1,HSP90AB1,TGFBR3
GOBP_GLYCEROLIPID_METABOLIC_PROCESS	0.642843	0.739904	0.236439	0.948251	315	C3,PDGFB,SLC44A4,PNPLA2,LIPH,ABHD4,SLC44A3,DGKA,MBOAT1,INPP4B,PLCE1,GDE1,PLA2G10,INPP5K,INSIG2,PLD1,SLC44A2,PLD2,TTC7A,CAV1,PGAP3,INPPL1,LIPE,ABHD12,BPNT1,CDIPT,SCP2,SH3YL1,SERINC1,TNXB,PLA2G15,MTM1,LYPLA2,BECN1,PIGT,PLA2G4C,DGKH,ITPKC,PIP4K2C,DAGLA,NR1H2,LMF1,AGPAT2,TMEM150A,PIK3CD,ABHD2,AGPAT1,PIGQ,PIGS,ALOX15,MGLL,SLC27A1,PLA2G2F,MTMR1,ATG14,SIK1,MPPE1,PRDX6,GPLD1,PIGC,PIGG,PITPNM3
GOBP_REGULATION_OF_TRIGLYCERIDE_BIOSYNTHETIC_PROCESS	0.642886	0.739904	0.350608	0.868565	17	C3,NR1H2,SLC27A1,SIK1,GPLD1
GOBP_NEGATIVE_REGULATION_OF_PROTEIN_MATURATION	0.643394	0.740304	0.346638	0.869646	18	SERPINE1,PLAT,PLAU,THBS1,SNX12,CTSZ
GOBP_SIGNAL_PEPTIDE_PROCESSING	0.643916	0.74072	0.398156	0.866417	10	CLN5,IMMP2L,HM13,SEC11A,SPCS3
GOBP_FATTY_ACID_BETA_OXIDATION_USING_ACYL_COA_OXIDASE	0.646245	0.743029	-0.368897	-0.865741	14	ACOXL,SLC27A2,ACOX2
GOBP_POSITIVE_REGULATION_OF_CELL_MORPHOGENESIS	0.646091	0.743029	-0.313324	-0.884793	31	LRP8,PRKDC,EEF2K,CAPRIN2,SLC30A1,TBC1D24,FZD4,ANKRD27,NUMBL,DHX36,ITPKA
GOBP_POSITIVE_REGULATION_OF_CALCINEURIN_MEDIATED_SIGNALING	0.646952	0.743656	0.355035	0.865428	16	CLEC7A,ERBB3,LMCD1
GOBP_NEGATIVE_REGULATION_OF_LIPID_BIOSYNTHETIC_PROCESS	0.647239	0.743801	0.288498	0.893217	48	PDGFB,SNAI2,WNT4,ORMDL3,INSIG2,ORMDL2,WDTC1,AKR1C3,SIK1,ERLIN2,NFKB1
GOBP_AMINO_SUGAR_METABOLIC_PROCESS	0.64805	0.744548	0.306233	0.882606	34	CHST4,NAGK,ST6GAL1,MGAT3,OVGP1,SLC35A1,SLC35A3,ALDH1A1,CTBS
GOBP_NEGATIVE_REGULATION_OF_MONOATOMIC_ION_TRANSPORT	0.649098	0.74538	0.275732	0.903336	66	B2M,UCP2,SESTD1,INPP5K,PTK2B,GABRE,OSR1,CAV1,OXSR1,TMBIM6
GOBP_POSITIVE_REGULATION_OF_FATTY_ACID_BIOSYNTHETIC_PROCESS	0.648941	0.74538	0.359507	0.863309	15	EDN1,PTGS2,KAT2B,CD74,NR1H2,SIRT2
GOBP_SNARE_COMPLEX_ASSEMBLY	0.650183	0.746441	0.331267	0.87014	22	VAMP8,VPS18,VAMP3,STX4,STXBP6,VPS11
GOBP_PHOSPHATIDYLINOSITOL_DEPHOSPHORYLATION	0.650384	0.746485	0.324886	0.872501	24	INPP5K,INPPL1,MTM1,MTMR1,INPP5A,MTMR3,INPP5J,CHRM5
GOBP_CALCIUM_ION_IMPORT	0.650632	0.746584	0.287417	0.89304	49	TRPV6,LGALS3,PDGFB,PKD2,DDIT3,TRPC4,MICU1,CACNA1I,CDK5
GOBP_POSITIVE_REGULATION_OF_VASCULAR_ENDOTHELIAL_CELL_PROLIFERATION	0.650915	0.746723	0.378744	0.86342	12	MDK,STAT3
GOBP_ORGANELLE_TRANSPORT_ALONG_MICROTUBULE	0.651324	0.747007	0.26667	0.913789	86	TUBA1A,CDR2L,MAP2,ARMCX3,MAP1B,CDC42,LAMP1,ARMCX6,NDEL1,BLOC1S4,ACTR10,BORCS7,COPG1,BORCS8,UXT,TRAK2,SNAPIN,SPG11,SYNE2,TRIM46,UBB
GOBP_POSITIVE_REGULATION_OF_PROTEIN_SECRETION	0.651786	0.747351	0.25953	0.918794	107	SOX4,TGFB2,ADAM9,TRPM4,LRRC8A,ABAT,TMEM132A,GNAS,FFAR1,GIPR,BAIAP3,GOLPH3,NR1H2,HCAR2,TLR2,GOLPH3L,DYNLL1,APBB3,GPLD1,MCU,SIRT6,PRKCA,PHPT1
GOBP_HOST_MEDIATED_PERTURBATION_OF_VIRAL_GENOME_REPLICATION	0.652245	0.747691	0.395327	0.86026	10	STOM,ZFYVE1,PPIB,EEF1A1,TBC1D20,VAPA
GOBP_POSITIVE_REGULATION_OF_MEIOTIC_NUCLEAR_DIVISION	0.653057	0.748251	0.394645	0.858776	10	WNT4,UBE2B,SIRT2,WNT5A
GOBP_RESPONSE_TO_SALT	0.653057	0.748251	0.338116	0.868726	20	DAB2,EDN1,PHEX
GOBP_EMBRYONIC_SKELETAL_SYSTEM_MORPHOGENESIS	0.655462	0.750261	-0.274223	-0.901144	68	NOG,MTHFD1L,MTHFD1,LHX1,HOXB9,CTNNB1,BMI1,SATB2,RUNX2,FLVCR1,MMP16
GOBP_KETONE_CATABOLIC_PROCESS	0.655249	0.750261	0.370218	0.860448	13	CYP4F12,PNKD,CYP4F3
GOBP_POSITIVE_REGULATION_OF_T_HELPER_1_TYPE_IMMUNE_RESPONSE	0.655416	0.750261	0.383854	0.856992	11	IL18,IL1R1,IL23A,NLRP10,ARID5A
GOBP_SENSORY_PERCEPTION_OF_PAIN	0.655416	0.750261	-0.288118	-0.894132	49	ANO1,NTSR1,FABP5
GOBP_TORC2_SIGNALING	0.656053	0.750752	-0.328986	-0.862636	22	SESN2,PIH1D1,RPS6KB1,MAPKAP1,MLST8,AKT1,DEPTOR,MTOR,GSK3B
GOBP_POSITIVE_REGULATION_OF_PROTEIN_LOCALIZATION_TO_EARLY_ENDOSOME	0.656917	0.75118	0.39285	0.854871	10	DTX3L,EZR,MGAT3
GOBP_REGULATION_OF_TRANSLATIONAL_INITIATION_IN_RESPONSE_TO_STRESS	0.656905	0.75118	-0.387382	-0.85765	11	EIF2AK4,NPM1,EIF2S1,IMPACT
GOBP_EXPORT_ACROSS_PLASMA_MEMBRANE	0.656599	0.75118	-0.280727	-0.893669	57	ATP1B3,NEDD4L,ABCC2,ABCG1,ABCG2,ATP1A1,ATP1B1,ATP2B1,SLC47A1,CALM3,SLC30A1,SLC35G1,NEDD4,ABCC1,CALM2,KCNK5,SLC47A2,RGS9
GOBP_REGULATION_OF_CATECHOLAMINE_METABOLIC_PROCESS	0.65735	0.751489	0.376662	0.858673	12	PNKD,ABAT,ITGB2,ITGAM
GOBP_VASCULAR_ENDOTHELIAL_CELL_PROLIFERATION	0.657842	0.751853	0.347094	0.859861	17	MDK,STAT3,TGFBR1
GOBP_APOPTOTIC_MITOCHONDRIAL_CHANGES	0.657993	0.751853	-0.26149	-0.909975	98	HSPD1,GGCT,IER3,PPIF,OPA1,GCLC,FAM162A,TIMM50,BCL2,PRELID1,NPTX1,STPG1,DNM1L,GCLM,ATG3,SIVA1,RHOT1,AKT1,AIFM2,SFN,DAP3,SLC25A5
GOBP_N_ACETYLNEURAMINATE_METABOLIC_PROCESS	0.658695	0.752468	0.369315	0.858348	13	NAGK,ST6GAL1,SLC35A1,ST3GAL1,CMAS,AMDHD2
GOBP_REGULATION_OF_BRANCHING_INVOLVED_IN_URETERIC_BUD_MORPHOGENESIS	0.659082	0.752724	-0.349304	-0.860489	17	NOG,LHX1,VEGFA
GOBP_PRESYNAPSE_ORGANIZATION	0.660681	0.754364	0.299668	0.882638	38	DKK1,PLS3,CLSTN3,IL1RAP,DAAM1,GPC4,LRFN3,CACNA2D3,WNT5A,SNAPIN,APP
GOBP_EXTRACELLULAR_MATRIX_ASSEMBLY	0.661047	0.754522	-0.299671	-0.884354	38	PPARG,HAS3,LOX,TGFBR3,COL6A1,COL8A1
GOBP_TRANSPOSITION	0.661147	0.754522	-0.321027	-0.871262	26	APOBEC3C,SMYD5,APOBEC3B,TEX15,APOBEC3H,APOBEC3G,APOBEC3F,TEX19
GOBP_MELANOSOME_ASSEMBLY	0.661342	0.754558	0.336687	0.857133	19	RAB32,HPS1,HPS5
GOBP_RAC_PROTEIN_SIGNAL_TRANSDUCTION	0.661837	0.754749	0.280191	0.891781	55	TNS3,SNTA1,EPS8,CDKL5,DAG1,DOCK5,DBNL,NISCH,BRK1,RASGRF1
GOBP_HYDROGEN_PEROXIDE_CATABOLIC_PROCESS	0.661759	0.754749	-0.359085	-0.85903	15	GPX3,PXDN,CAT,PRDX1,TPO
GOBP_CELLULAR_PIGMENTATION	0.662862	0.755731	0.275528	0.892234	61	RAB32,SHROOM3,CD63,HPS1,HPS5,DCTN2,PMEL,BLOC1S4,RAB11A
GOBP_LATERAL_VENTRICLE_DEVELOPMENT	0.664148	0.756637	-0.376502	-0.851047	12	UCHL5,RPGRIP1L,NUMBL,DPCD,KDM2B
GOBP_PROSTATE_GLAND_DEVELOPMENT	0.663948	0.756637	0.300243	0.879282	37	SERPINB5,PSAP,SOX9,FRS2,RARG
GOBP_SPERM_CAPACITATION	0.664026	0.756637	0.335163	0.861141	20	ABHD2,CATSPER1,DEFB1,PCSK4,TMEM262,SLC22A14,CFTR,PAEP,CATSPERG
GOBP_CELL_DIFFERENTIATION_IN_HINDBRAIN	0.664363	0.756695	-0.352987	-0.857741	16	NOG,LHX1,WNT7A,CCDC134,AGTPBP1,TTC21B
GOBP_TRANSCRIPTION_COUPLED_NUCLEOTIDE_EXCISION_REPAIR	0.664546	0.756716	-0.376333	-0.850665	12	USP7,ERCC8
GOBP_CHOLESTEROL_STORAGE	0.665419	0.757523	-0.343928	-0.859555	18	PPARG,ABCG1,TTC39B,SCARB1
GOBP_REGULATION_OF_PROTEIN_TARGETING	0.666257	0.758013	0.270498	0.898185	71	MIEF2,STOM,MYO1C,LEPROT,INPP5K,CHP1,PINK1,PDZK1,ITGB2,ERBB2,NPEPPS,TOMM7,ITGAM,UBL5
GOBP_MIDBRAIN_DEVELOPMENT	0.666016	0.758013	-0.273196	-0.89357	66	SFRP1,UCHL5,LDHA,WNT3,CTNNB1,RAD1,GNB4,GLUD1,MAPKAP1,KAT2A,CALM3,ZNF430,LRP6,YWHAQ,MSX1,RYK,CALM2
GOBP_PROTEIN_QUALITY_CONTROL_FOR_MISFOLDED_OR_INCOMPLETELY_SYNTHESIZED_PROTEINS	0.666341	0.758013	-0.315853	-0.87331	28	LONP1,AFG3L2,CUL3,AKIRIN2,YME1L1,CLPP,KLHL15,ZYG11B
GOBP_POSITIVE_REGULATION_OF_STRESS_ACTIVATED_PROTEIN_KINASE_SIGNALING_CASCADE	0.666734	0.758273	0.341117	0.855796	18	TGFB2,IGFBP6,PDCD10
GOBP_POSITIVE_REGULATION_OF_D_GLUCOSE_TRANSMEMBRANE_TRANSPORT	0.666928	0.758306	-0.29828	-0.875917	37	IRS1,OSBPL8,TERT,APPL1,PTPN11,C2CD5,ARPP19,FGF19,PTPRM,AKT1
GOBP_REGULATION_OF_OXIDOREDUCTASE_ACTIVITY	0.667926	0.759254	-0.375275	-0.848274	12	NT5DC2,GLA,IL1B
GOBP_NEGATIVE_REGULATION_OF_SIGNAL_TRANSDUCTION_IN_ABSENCE_OF_LIGAND	0.668638	0.759876	-0.319209	-0.866327	26	KLF4,TERT,IL1A,BCL2,EYA4,IL1B,AKT1,MAP2K5,STRADB
GOBP_NEGATIVE_REGULATION_OF_UBIQUITIN_DEPENDENT_PROTEIN_CATABOLIC_PROCESS	0.668821	0.759878	-0.280393	-0.889287	56	PBK,UCHL5,HSP90AB1,USP7,CSNK2A1,HIPK2,USP5,SENP1,KAT2A,USP14,STK33,SGTA,PARK7,PHF20L1,USP38,CSNK2A2,WAC,CBX4
GOBP_SEQUESTERING_OF_CALCIUM_ION	0.66897	0.759878	0.260334	0.906981	95	SRI,CALR,JPH2,CYBA,PLCE1,PSEN1,PTK2B,ANXA6,PKD2,FLNA,LYN,CXCL11,SLC8B1,PTPN6,DDIT3
GOBP_DEVELOPMENT_OF_SECONDARY_SEXUAL_CHARACTERISTICS	0.670729	0.761128	0.388926	0.846331	10	B4GALT1,AREG,STAT5A,WNT5A
GOBP_HEPARIN_PROTEOGLYCAN_BIOSYNTHETIC_PROCESS	0.671225	0.761128	0.371449	0.846789	12	EXT1,NDST1,B4GALT7
GOBP_MODIFIED_AMINO_ACID_METABOLIC_PROCESS	0.67112	0.761128	0.247297	0.919537	154	GSTK1,GCNT4,ASS1,GATA3,IDH1,MBOAT1,ALDH4A1,GSTA4,PLA2G10,CKB,MGST2,GSTZ1,MTHFR,FOLR1,ABHD12,SLC16A2,SERINC1,PLA2G15,CTSB,GSTA2,GGT1,GSTA1,HPN,PLA2G2F,GGTLC1,EGLN2,VNN1,GGT6,PAX8,OPLAH,FPGS,FKRP
GOBP_PHOSPHOLIPASE_C_PROTEIN_KINASE_C_SIGNAL_TRANSDUCTION	0.670998	0.761128	-0.393471	-0.85052	10	DGKG,DGKD,PRKCH
GOBP_REGULATION_OF_MRNA_EXPORT_FROM_NUCLEUS	0.671195	0.761128	-0.393266	-0.850077	10	NSUN2,HHEX,WNK1,THOC2,IWS1,TPR,ALKBH5,AKAP8L
GOBP_REGULATION_OF_POTASSIUM_ION_TRANSPORT	0.670383	0.761128	-0.284891	-0.881175	48	PRNP,ATP1B3,NEDD4L,ADORA1,ATP1B1,KIF5B,KCNG3,NEDD4,NOS1AP,ATF4,KCNF1,AMIGO1,AKAP7,ANK3
GOBP_SULFATE_TRANSMEMBRANE_TRANSPORT	0.670621	0.761128	0.371632	0.847205	12	UCP2,SLC26A11
GOBP_DEFINITIVE_HEMOPOIESIS	0.671402	0.761143	0.340042	0.853099	18	GATA2,ZFP36L2,MFAP5,KMT2A,HOXB3,TEK,BCR
GOBP_REGULATION_OF_MONOATOMIC_ANION_TRANSPORT	0.672191	0.761849	0.378325	0.844647	11	GABRE,PDZK1,ATP8B1,RAB11B
GOBP_RESPONSE_TO_CAMP	0.672705	0.762245	0.272517	0.890202	65	IGFBP5,ASS1,DUSP1,INPP5K,RAPGEF2,PKD2,ZFP36L1,INHBB,BIRC2,AREG
GOBP_FUCOSE_METABOLIC_PROCESS	0.673123	0.762496	-0.361071	-0.847375	14	FUT8,POFUT1,FUT9,B3GLCT,FUT10
GOBP_POSITIVE_REGULATION_OF_B_CELL_MEDIATED_IMMUNITY	0.673258	0.762496	-0.316365	-0.867245	27	NSD2,MSH2,ATAD5,RIF1,PAXIP1,EXOSC6,MAD2L2,EXOSC3,FCER1G,MLH1,PMS2
GOBP_MAST_CELL_MIGRATION	0.673558	0.762649	-0.392264	-0.847911	10	VEGFA,PGF,VEGFB,STAT5B
GOBP_KERATAN_SULFATE_PROTEOGLYCAN_METABOLIC_PROCESS	0.674094	0.762881	0.347333	0.846651	16	B3GNT7,GLB1,GNS
GOBP_NEGATIVE_REGULATION_OF_TUMOR_NECROSIS_FACTOR_SUPERFAMILY_CYTOKINE_PRODUCTION	0.673944	0.762881	0.297664	0.876735	38	VSIR,LGALS9,GAS6,GPNMB,PTPN6,THBS1
GOBP_P_BODY_ASSEMBLY	0.67435	0.762984	-0.322845	-0.854173	23	LSM4,AGO2,LSM3,LIMD1,CNOT6,CNOT1
GOBP_REGULATION_OF_B_CELL_PROLIFERATION	0.674689	0.763181	-0.2873	-0.875237	45	CD320,ATAD5,PKN1,TCF3,TLR4,BCL2,BMI1,CDKN1A,NFATC2,ADA,IL27RA,IRS2,SLC39A10,TNFRSF13C,CARD11,MZB1,ATM
GOBP_CELLULAR_RESPONSE_TO_FLUID_SHEAR_STRESS	0.675162	0.763465	-0.293636	-0.874252	40	KLF4,ADCY3,ADCY5,ADCY7,PRKAR1B,PRKACB,PRKAR2A,PRKACA,AKT1,MTSS1,PTPN1,PTK2,MTOR,MAP2K5
GOBP_CEREBRAL_CORTEX_NEURON_DIFFERENTIATION	0.675271	0.763465	-0.341005	-0.852252	18	RAC3,HPRT1,PEX5
GOBP_NEGATIVE_REGULATION_OF_LIPOPOLYSACCHARIDE_MEDIATED_SIGNALING_PATHWAY	0.675482	0.763517	-0.373653	-0.844607	12	SIRPA,TRIB1
GOBP_REGULATION_OF_POLYSACCHARIDE_BIOSYNTHETIC_PROCESS	0.675869	0.763767	0.307633	0.861915	30	PDGFB,PPP1R3B,INPP5K,INSR,DYRK2
GOBP_BRANCH_ELONGATION_OF_AN_EPITHELIUM	0.677334	0.765235	0.345823	0.842972	16	RDH10,SOX9,AREG,TFAP2C,FGF1,WNT5A,BMP4
GOBP_NEGATIVE_REGULATION_OF_INTRACELLULAR_TRANSPORT	0.677514	0.765251	-0.282086	-0.883352	52	FERMT1,DDX39A,RANGAP1,BARD1,NUP153,EI24,SVIP
GOBP_REGULATION_OF_NEUROTRANSMITTER_UPTAKE	0.678263	0.76562	0.369423	0.84217	12	SYNGR3,ITGB3,APP,ITGB1,TOR1A
GOBP_ORGAN_INDUCTION	0.67855	0.76562	0.345174	0.84139	16	DKK1,ROBO1,FRS2
GOBP_RAP_PROTEIN_SIGNAL_TRANSDUCTION	0.678424	0.76562	-0.339938	-0.849585	18	KIF14,RAPGEF5,RAP2A
GOBP_CELLULAR_RESPONSE_TO_MURAMYL_DIPEPTIDE	0.678245	0.76562	0.386699	0.841485	10	CHMP5,IRF5,LDOC1
GOBP_MIDBRAIN_DOPAMINERGIC_NEURON_DIFFERENTIATION	0.67867	0.76562	-0.380013	-0.841336	11	SFRP1,WNT3,CTNNB1,LRP6,RYK
GOBP_BRANCHING_INVOLVED_IN_MAMMARY_GLAND_DUCT_MORPHOGENESIS	0.678874	0.765662	-0.333205	-0.851089	20	ETV5,VDR,EPHA2,PHB2,LRP5
GOBP_MUSCLE_CELL_APOPTOTIC_PROCESS	0.679048	0.765671	0.273387	0.888709	63	MDK,EDN1,BAG1,CFLAR,DAG1,RGL2,SIRT5,FOXO1,APAF1,PAX8,AMBRA1,NUPR1,CAPN2,NACA,TIGAR
GOBP_REGULATION_OF_STORE_OPERATED_CALCIUM_ENTRY	0.679264	0.765728	-0.3799	-0.841084	11	HOMER1,STC2,HOMER2
GOBP_GAMMA_AMINOBUTYRIC_ACID_TRANSPORT	0.680451	0.766879	-0.379125	-0.839368	11	NTSR1,SLC6A8
GOBP_EMBRYONIC_CRANIAL_SKELETON_MORPHOGENESIS	0.68064	0.766904	0.301578	0.863536	33	MMP14,TGFBR1,NDST1,RDH10,MED12,SLC39A1
GOBP_REGULATION_OF_RIG_I_SIGNALING_PATHWAY	0.681145	0.767098	0.337053	0.845599	18	BIRC3,DDX60,BIRC2
GOBP_POSITIVE_REGULATION_OF_EXTRINSIC_APOPTOTIC_SIGNALING_PATHWAY_VIA_DEATH_DOMAIN_RECEPTORS	0.681089	0.767098	0.385374	0.838601	10	SKIL,MAL,THBS1,ATF3,PMAIP1
GOBP_CELL_FATE_COMMITMENT_INVOLVED_IN_FORMATION_OF_PRIMARY_GERM_LAYER	0.681671	0.767504	0.317836	0.853568	24	DKK1,GATA6
GOBP_POSITIVE_REGULATION_OF_PROTEIN_SERINE_THREONINE_KINASE_ACTIVITY	0.682193	0.76774	-0.29005	-0.871808	42	HMGA2,EZH2,CEMIP,MAP3K4,TENM1
GOBP_REGULATION_OF_ADENYLATE_CYCLASE_ACTIVATING_G_PROTEIN_COUPLED_RECEPTOR_SIGNALING_PATHWAY	0.682213	0.76774	-0.358806	-0.84206	14	PDE2A,PDE3B
GOBP_AROMATIC_AMINO_ACID_FAMILY_CATABOLIC_PROCESS	0.683377	0.768862	0.336479	0.844159	18	HNMT,GSTZ1,IL4I1
GOBP_RESPONSE_TO_FUNGUS	0.683594	0.768918	-0.297064	-0.868119	36	S100A9,MALT1,TLR4,PTX3,GAPDH
GOBP_GLOMERULAR_EPITHELIAL_CELL_DEVELOPMENT	0.684136	0.76934	0.384516	0.836735	10	LAMB2,MYO1E,JAG1
GOBP_RESPONSE_TO_PROSTAGLANDIN	0.685463	0.769594	-0.311453	-0.861146	28	SFRP1,TGFBR3,PRKAA2,PRKCE,ACACA,AKT1,PTGER4,YY1
GOBP_RIBOSOME_ASSOCIATED_UBIQUITIN_DEPENDENT_PROTEIN_CATABOLIC_PROCESS	0.68553	0.769594	0.339273	0.840486	17	RIOK3,TCF25,ELOB,TRIP4
GOBP_PROTEIN_LOCALIZATION_TO_EARLY_ENDOSOME	0.685478	0.769594	-0.361861	-0.835962	13	NRP1,VEGFA,ROCK2
GOBP_TUBULIN_DEACETYLATION	0.685234	0.769594	0.342992	0.83607	16	FLNA,TADA3,KAT2B,SIRT2,FRY
GOBP_NEGATIVE_REGULATION_OF_POTASSIUM_ION_TRANSPORT	0.685125	0.769594	0.3394	0.8408	17	PTK2B,CAV1,OXSR1,KEL,KCNE3
GOBP_NEGATIVE_REGULATION_OF_INTERLEUKIN_6_PRODUCTION	0.684834	0.769594	0.305264	0.860797	31	ARRB1,GAS6,BANK1,PTPN6,IL36RN
GOBP_POSITIVE_REGULATION_OF_AUTOPHAGY_OF_MITOCHONDRION	0.684778	0.769594	0.323013	0.848459	22	PINK1,TOMM7,HK2,AMBRA1,VPS13D,MUL1,FBXO7,HUWE1,SLC25A4
GOBP_DE_NOVO_PROTEIN_FOLDING	0.685732	0.769634	0.373639	0.834185	11	TUBA1A
GOBP_REGULATION_OF_RECEPTOR_SIGNALING_PATHWAY_VIA_JAK_STAT	0.686482	0.770289	0.280302	0.874186	50	PARP14,LEPROT,PTK2B,JAK3,CAV1,PTK6,GADD45A,IL23A,IFNAR1,ERCC6,TYK2,OCIAD1
GOBP_POSITIVE_REGULATION_OF_CHONDROCYTE_DIFFERENTIATION	0.686859	0.770524	-0.361434	-0.834975	13	BMP6,LOXL2,RUNX2
GOBP_CELLULAR_RESPONSE_TO_LEPTIN_STIMULUS	0.687069	0.770573	0.360903	0.838799	13	UGCG,STAT3,INHBB
GOBP_POSITIVE_REGULATION_OF_GLYCOGEN_BIOSYNTHETIC_PROCESS	0.687272	0.770613	0.360796	0.838549	13	PPP1R3B,INSR,DYRK2
GOBP_GPI_ANCHOR_METABOLIC_PROCESS	0.687513	0.770696	0.309731	0.855583	28	PGAP3,PIGT,PIGQ,PIGS,MPPE1,PIGC,PIGG,GPAA1,PIGP
GOBP_NEGATIVE_REGULATION_OF_REACTIVE_OXYGEN_SPECIES_BIOSYNTHETIC_PROCESS	0.687857	0.770707	0.346876	0.832977	15	STAT3,CFLAR,NDUFC2
GOBP_POSITIVE_REGULATION_OF_MAP_KINASE_ACTIVITY	0.687781	0.770707	0.311635	0.855549	27	PDGFB,TPD52L1,PDCD10,ERBB2,MAP3K11,FGF1,ARHGEF5,DIRAS2,TRAF6,TNF,SASH1,FGF18
GOBP_PROTEIN_TRANSPORT_ALONG_MICROTUBULE	0.688564	0.771267	-0.341857	-0.842144	17	HOOK1,BAG3,KIF5B,DLG2
GOBP_RESPONSE_TO_MANGANESE_ION	0.688691	0.771267	0.360293	0.837379	13	ADAM9,BACE1,APP,EIF2AK3,D2HGDH,HSP90B1
GOBP_NEGATIVE_REGULATION_OF_PLATELET_DERIVED_GROWTH_FACTOR_RECEPTOR_SIGNALING_PATHWAY	0.690026	0.772575	0.382847	0.833103	10	APOD,NDRG4,LRP1
GOBP_HOMEOSTASIS_OF_NUMBER_OF_CELLS_WITHIN_A_TISSUE	0.691162	0.773361	-0.30483	-0.860807	31	RAC3,VEGFA,RPA1,F2R,AKT3,PTPN11,BCL2
GOBP_MAINTENANCE_OF_LOCATION	0.691231	0.773361	0.243554	0.915286	169	SRI,CALR,GAA,JPH2,CYBA,PLCE1,PSEN1,OS9,INSIG2,PTK2B,ANXA6,PKD2,PINK1,PML,FLNA,LYN,CAV1,NBL1,CXCL11,SLC8B1,PTPN6,DDIT3,GOLPH3,HK2,VPS13C,ATG5,ITGB3,SRGN,SUPT7L,CXCL10,FKRP,CDK5,GPAA1,GSTM2,P2RY6,ANK2,SKP1,VPS13D,SP100,CD4,AKAP9,KDELR1,TMED2,ITPR2,CORO1A,FBN2,RER1,KDELR3,NOL3,HSPA5,DMD,EPG5
GOBP_NECROPTOTIC_PROCESS	0.691016	0.773361	-0.295704	-0.864145	36	PYGL,PGAM5,MLKL,PARP1,PPIF,AIFM1,ITCH
GOBP_GLUTAMATE_RECEPTOR_SIGNALING_PATHWAY	0.692104	0.774149	0.290389	0.864931	40	GNAQ,PTK2B,NCSTN,HOMER3,MEF2C,KCNB1,APP,GRIK2,CPEB4,IFNGR2,DLG4,NLGN3,GRIN3B
GOBP_NEUROMUSCULAR_PROCESS	0.692323	0.774208	0.250867	0.909434	127	TUBA1A,MYH14,TNNC1,GAA,PNKD,TNNT1,STRA6,GNAS,HEXA,TPP1,DDIT3,HERC1,NPAS1,BLOC1S4,MB,STAC,JSRP1,BORCS7
GOBP_SRP_DEPENDENT_COTRANSLATIONAL_PROTEIN_TARGETING_TO_MEMBRANE_SIGNAL_SEQUENCE_RECOGNITION	0.692521	0.774241	-0.374966	-0.83016	11	SRP68,SRP72,SRP9,SRPRB
GOBP_POSITIVE_REGULATION_OF_PROTEIN_LOCALIZATION_TO_PLASMA_MEMBRANE	0.69292	0.774499	0.278431	0.874305	52	LGALS3,AGR2,SQSTM1,SPTBN1,PLS1,EZR,RAB11A,LRP1,STAC,DLG1
GOBP_RESPONSE_TO_ATP	0.693244	0.774674	0.311365	0.84964	26	P2RX4,TRPM4,NT5E
GOBP_NEGATIVE_REGULATION_OF_DEFENSE_RESPONSE_TO_VIRUS	0.693874	0.774876	-0.354659	-0.832327	14	RNF26,C1QBP,ITCH,MICB
GOBP_NEGATIVE_REGULATION_OF_PROTEIN_SERINE_THREONINE_KINASE_ACTIVITY	0.694097	0.774876	-0.308237	-0.85801	29	NOLC1,TFAP4,DUSP7,PAQR3,CDK5RAP1,AIDA,PKIA,PTPN1
GOBP_REGULATION_OF_HETEROTYPIC_CELL_CELL_ADHESION	0.693676	0.774876	-0.354697	-0.832416	14	CD44,KLF4,IL1B,WNK1,MAP2K5
GOBP_REGULATION_OF_TORC2_SIGNALING	0.694018	0.774876	0.370726	0.827682	11	OTUD7B,USP9X,SIK3
GOBP_FATTY_ACID_DERIVATIVE_CATABOLIC_PROCESS	0.694543	0.775186	-0.348449	-0.833584	15	ACOT7,ACAT1,NUDT8,FITM2
GOBP_TRICARBOXYLIC_ACID_METABOLIC_PROCESS	0.697	0.777365	0.356866	0.829415	13	ASS1,IDH1
GOBP_RECEPTOR_CATABOLIC_PROCESS	0.696933	0.777365	0.302972	0.848854	30	PCSK5,ANXA2,DTX3L
GOBP_REGULATION_OF_APPETITE	0.696898	0.777365	-0.347573	-0.83149	15	PTER,MKKS
GOBP_MEGAKARYOCYTE_DEVELOPMENT	0.697335	0.777409	-0.342081	-0.83124	16	SH2B3,PTPN11,PIP4K2A
GOBP_REGULATION_OF_D_GLUCOSE_IMPORT	0.697376	0.777409	-0.283994	-0.865164	45	GRB10,IRS1,OSBPL8,TERT,APPL1,PTPN11,ENPP1,ARPP19,FGF19,AKT1,IRS2,PID1
GOBP_NEGATIVE_REGULATION_OF_T_HELPER_17_TYPE_IMMUNE_RESPONSE	0.697948	0.777858	0.380273	0.827501	10	JAK3,STAT5A,RC3H1,SMAD7
GOBP_POSITIVE_REGULATION_OF_T_HELPER_17_TYPE_IMMUNE_RESPONSE	0.698216	0.777969	0.356462	0.828476	13	CLEC7A,IL23A,NFKBIZ,NLRP10,ARID5A,CARD9
GOBP_BIOLOGICAL_PROCESS_INVOLVED_IN_INTRASPECIES_INTERACTION_BETWEEN_ORGANISMS	0.69846	0.778052	-0.299628	-0.85659	33	SHANK3,MKKS,GAREM2,DVL1,MUC5B,SHANK2,VPS13A,PCM1,PTEN,NLGN2,MECP2,CCDC28B
GOBP_REGULATION_OF_ERAD_PATHWAY	0.698989	0.778454	-0.313772	-0.843476	25	USP13,SVIP,USP14,UBXN2A,SGTA,RNFT2,TMX1,UBQLN1
GOBP_VOCALIZATION_BEHAVIOR	0.699167	0.778465	0.380111	0.827148	10	MYH14,EXT1
GOBP_APOPTOTIC_PROCESS_INVOLVED_IN_DEVELOPMENT	0.699687	0.778855	-0.311057	-0.852696	27	CHEK1,VDR,SCRIB,PPP2R1B,ZPR1,LEF1,TNFRSF1B,LRP5,XKR8,BAK1,KIF1B,BAX
GOBP_REGULATION_OF_B_CELL_MEDIATED_IMMUNITY	0.7	0.779016	0.286846	0.86037	41	C3,HLA-E,STAT6,NECTIN2,C4BPB,C4BPA,PTPN6,NDFIP1,BCL6,CD46,TNFSF4,TNFSF13,CLCF1,SUPT6H
GOBP_DETECTION_OF_MECHANICAL_STIMULUS_INVOLVED_IN_SENSORY_PERCEPTION_OF_SOUND	0.700338	0.779016	-0.364596	-0.824136	12	MYC,MKKS
GOBP_MOTOR_NEURON_APOPTOTIC_PROCESS	0.700276	0.779016	-0.35665	-0.823922	13	ZPR1,VPS54,FAS,CRLF1,SLC1A1
GOBP_NEGATIVE_REGULATION_OF_FIBROBLAST_GROWTH_FACTOR_RECEPTOR_SIGNALING_PATHWAY	0.700791	0.779332	-0.352433	-0.827102	14	SPRY4,SPRY1
GOBP_BONE_CELL_DEVELOPMENT	0.701054	0.779437	0.354945	0.82495	13	ANXA2,ATP6AP1
GOBP_FATTY_ACID_ELONGATION	0.701531	0.779779	-0.364242	-0.823335	12	ELOVL6
GOBP_REGULATION_OF_MONOCYTE_DIFFERENTIATION	0.702752	0.779838	0.348996	0.826562	14	ZFP36L1,CD74,IRF7,CDK6,CD4
GOBP_REGULATION_OF_CELLULAR_RESPONSE_TO_TRANSFORMING_GROWTH_FACTOR_BETA_STIMULUS	0.702537	0.779838	0.248909	0.90385	128	CITED2,CDKN2B,CDH3,SKIL,VASN,BAMBI,TGFB1I1,CAV2,CFLAR,LATS2,OVOL2,NKX2-1,FOLR1
GOBP_PROGRAMMED_CELL_DEATH_IN_RESPONSE_TO_REACTIVE_OXYGEN_SPECIES	0.702767	0.779838	-0.351913	-0.825881	14	TRAP1,MET
GOBP_OLIGOSACCHARIDE_BIOSYNTHETIC_PROCESS	0.701779	0.779838	0.325539	0.82875	19	B3GALT4,B4GALT1
GOBP_NEGATIVE_REGULATION_OF_TRANSMEMBRANE_TRANSPORT	0.702681	0.779838	0.262556	0.887826	79	CTNND1,UCP2,SLC43A2,CTTNBP2NL,SESTD1,INPP5K,OSR1,CAV1,STXBP3,PEA15,OXSR1,TMBIM6,THBS1,AGT,RGS2,CRBN,SIRT6,KEL,KCNE3,CLDN3
GOBP_GLYCOSIDE_METABOLIC_PROCESS	0.702052	0.779838	-0.355855	-0.822086	13	AKR1B10,GLA,AKR1C1,AKR7A2
GOBP_POSITIVE_REGULATION_OF_MUSCLE_HYPERTROPHY	0.70234	0.779838	0.321776	0.83506	21	EDN1,ARRB1,BECN1,AGT,PRKCA
GOBP_REGULATION_OF_EXTRACELLULAR_MATRIX_ASSEMBLY	0.703359	0.77998	0.348781	0.826053	14	TGFBR1,RGCC,SOX9,AGT,ANTXR1,MIR27B
GOBP_BASIC_AMINO_ACID_TRANSPORT	0.703666	0.77998	0.338047	0.824018	16	SLC7A7,TMEM44,SLC38A9
GOBP_POTASSIUM_ION_TRANSPORT	0.703675	0.77998	-0.248674	-0.904086	134	SLC1A3,PRNP,TMEM38B,NALCN,KCNMA1,ATP1B3,NEDD4L,LETM1,ATP1A1,ABCB8,ADORA1,ATP1B1,CCDC51,CDK2,KCNJ12,KCNQ5,SLC9A7,SLC9A2,KIF5B,KCNG3,SLC9A6,KCNC4,NEDD4,TMEM38A,NOS1AP,ATF4,SLC12A7,KCNMB4,KCNK5,KCNF1,AMIGO1,AKAP7,ANK3,KCNQ4
GOBP_REGULATION_OF_ARP2_3_COMPLEX_MEDIATED_ACTIN_NUCLEATION	0.703569	0.77998	0.311031	0.842029	25	CORO1B,BRK1,WASHC3,WASHC2A,GMFB,WASHC2C,HIP1R,PICK1
GOBP_REGULATION_OF_NEUROTRANSMITTER_SECRETION	0.70374	0.77998	-0.266155	-0.879136	70	FBXO45,PFN2,DYSF,CASK,DVL1,STX1A,CALM3,MCTP1,WNT7A,SNCG,SLC30A1,STXBP5,PREPL,MCTP2,KCNMB4,GIT1,SLC4A8,CSPG5,RAB3A,TACR2,NLGN1
GOBP_SODIUM_ION_EXPORT_ACROSS_PLASMA_MEMBRANE	0.704123	0.780217	0.368059	0.821728	11	FXYD3
GOBP_REGULATION_OF_MITOTIC_SPINDLE_ASSEMBLY	0.704541	0.780493	-0.312227	-0.839322	25	PLK1,HNRNPU,RCC1,CEP97,CCSAP
GOBP_FOREBRAIN_REGIONALIZATION	0.704837	0.780633	-0.340567	-0.827562	16	LHX1,TRA2B,PAX6
GOBP_CELLULAR_RESPONSE_TO_COLD	0.705538	0.781222	0.367498	0.820476	11	NFKBIA,FOXO1,DNAJC3,SLC9A1,EIF2AK3
GOBP_NEGATIVE_REGULATION_OF_TOLL_LIKE_RECEPTOR_SIGNALING_PATHWAY	0.705732	0.78125	-0.344683	-0.824576	15	TYRO3,LGR4,YWHAE,PDPK1,OTUD4,IRAK3,CACTIN
GOBP_VITAMIN_D_RECEPTOR_SIGNALING_PATHWAY	0.706597	0.781351	0.346916	0.821635	14	SNAI2,RXRA,RXRB
GOBP_PROTEIN_K27_LINKED_UBIQUITINATION	0.7069	0.781351	-0.362752	-0.819967	12	UBE2S,UBE2T
GOBP_MYD88_DEPENDENT_TOLL_LIKE_RECEPTOR_SIGNALING_PATHWAY	0.706907	0.781351	0.337284	0.822158	16	MYD88,IRF1,TNIP1,IRF7,IKBKB
GOBP_NEURONAL_ACTION_POTENTIAL	0.706456	0.781351	0.314833	0.835883	23	MYH14,KCND2,CACNA1I,GRIK2,UNC79
GOBP_LIPOPOLYSACCHARIDE_MEDIATED_SIGNALING_PATHWAY	0.70624	0.781351	-0.278467	-0.869619	51	IRAK1,MALT1,MTDH,SIRPA,TLR4,BMP6,PRKCE,TRIB1,PTPN11,SCARB1
GOBP_GDP_METABOLIC_PROCESS	0.70675	0.781351	0.367082	0.819547	11	GUK1,ENTPD4,DLG1,NUDT18,MAGI3
GOBP_MACROPHAGE_CYTOKINE_PRODUCTION	0.707009	0.781351	0.340323	0.817241	15	TGFB2,SEMA7A,CD74,CD36,WNT5A
GOBP_NEGATIVE_REGULATION_OF_RAS_PROTEIN_SIGNAL_TRANSDUCTION	0.708444	0.782374	0.320043	0.830563	21	TGFB2,WNT4,DAB2IP
GOBP_RESPONSE_TO_PURINE_CONTAINING_COMPOUND	0.708227	0.782374	-0.251814	-0.892322	110	PDE2A,ASPH,CAD,TOP1,PNPT1,TMEM38B,CARM1,EEF2K,ADORA1,SREBF1,ENPP1,STC1,IL1B,VGF,ADA,REN,TMEM38A,SRD5A1,CPS1,ALAS1,SSH1,PER1,P2RY11,AKAP7,PDXP,CRTC3,AANAT
HALLMARK_NOTCH_SIGNALING	0.70835	0.782374	0.303044	0.843312	29	ARRB1,MAML2,DTX2,DTX4,PSENEN,JAG1,PRKCA,APH1A,SKP1,WNT5A
GOBP_PROTEIN_LOCALIZATION_TO_CHROMOSOME_TELOMERIC_REGION	0.709155	0.782786	-0.353902	-0.817574	13	ATR,GNL3,GNL3L,XRCC5,ACD
GOBP_VERY_LONG_CHAIN_FATTY_ACID_BIOSYNTHETIC_PROCESS	0.708998	0.782786	-0.37968	-0.820709	10	ELOVL6
GOBP_TRANSPOSABLE_ELEMENT_SILENCING_BY_HETEROCHROMATIN_FORMATION	0.709782	0.782808	0.366147	0.817458	11	PIWIL4,SPOCD1,DNMT3A,SETDB1,PPHLN1
GOBP_SYNAPTIC_TRANSMISSION_DOPAMINERGIC	0.709454	0.782808	0.339532	0.81534	15	PNKD,PINK1,SLC6A2,CDK5,TH
GOBP_AXONAL_TRANSPORT_OF_MITOCHONDRION	0.709855	0.782808	-0.343441	-0.821604	15	OPA1,HIF1A,SYBU,SPAST,AGTPBP1,UCHL1
GOBP_PHOTORECEPTOR_CELL_DIFFERENTIATION	0.709796	0.782808	0.272991	0.868864	55	STAT3,PRDM1,PPP2R3A,SOX9,FAM151B,NAGLU,IFT20,CNGB1,IFT140,RPGRIP1,NTRK2,TH,CABP4,ROM1,EPG5
GOBP_CALCIUM_ION_TRANSMEMBRANE_IMPORT_INTO_CYTOSOL	0.710742	0.7836	0.248692	0.900529	126	TRPV6,P2RX4,SRI,JPH2,CYBA,PLCE1,PTK2B,PKD2,PML,FLNA,LYN,CAV1,CXCL11,SLC8B1,PTPN6,DDIT3,TMBIM6,CACNB3,ATG5,ITGB3,CXCL10,CACNA1I,GSTM2,P2RY6,ANK2,CD4
GOBP_POSITIVE_REGULATION_OF_TORC1_SIGNALING	0.71095	0.783641	-0.277603	-0.866922	51	STAMBPL1,SEH1L,SESN2,PIH1D1,RPS6KB1,CUL3,CSNK1A1,RHEBL1,AKT1,SHQ1,PRMT1,MIOS,MAT2A,USP32,SYK
GOBP_CELL_CELL_JUNCTION_MAINTENANCE	0.711768	0.784356	0.33596	0.81893	16	PLEKHA7,MYADM,CSF1R,TJP1,FERMT2
GOBP_CHONDROCYTE_DEVELOPMENT_INVOLVED_IN_ENDOCHONDRAL_BONE_MORPHOGENESIS	0.711951	0.78437	-0.378606	-0.818388	10	POC1A
GOBP_REGULATION_OF_RAC_PROTEIN_SIGNAL_TRANSDUCTION	0.712226	0.784486	0.29428	0.848156	34	TNS3,SNTA1,CDKL5,DAG1,RASGRF1,KRAS,WNT5A,OGT,FNTA,SRC,TEK,ARHGAP24
GOBP_ATRIOVENTRICULAR_CANAL_DEVELOPMENT	0.712542	0.784646	-0.378412	-0.81797	10	PTPN11,CHD7,RBPJ,ENG,HAS2,TBX2
GOBP_N_ACETYLGLUCOSAMINE_METABOLIC_PROCESS	0.713476	0.785301	0.344493	0.815897	14	CHST4,NAGK,MGAT3
GOBP_PLATELET_ACTIVATING_FACTOR_METABOLIC_PROCESS	0.713386	0.785301	0.374908	0.815827	10	PLA2G10,PLA2G4C
GOBP_PARASYMPATHETIC_NERVOUS_SYSTEM_DEVELOPMENT	0.714836	0.786422	0.350072	0.813625	13	SEMA3A,PLXNA3
HALLMARK_REACTIVE_OXYGEN_SPECIES_PATHWAY	0.714778	0.786422	0.279245	0.855305	45	PDLIM1,GLRX,GPX4,JUNB,LAMTOR5,OXSR1,EGLN2,NDUFB4,SBNO2,PRDX6,FTL
GOBP_DETECTION_OF_STIMULUS	0.715519	0.786423	0.243434	0.905176	154	JUP,HLA-A,GNAQ,PLEKHB1,HLA-B,CST2,PIEZO1,TLR1,CLEC7A,MMP24,LATS2,PKD2,OPN3,ABCA4,C4B,SYT1,SLC11A2,HPN,TLR2,SEMA5B,PKD1L2,TMC1,CNGB1,CST1,BACE1,GRIK2,LBP,PIGR,CABP4,RTP4,OR2A7,RGS9BP,ROM1,OR10A6,DACH1
GOBP_NEGATIVE_REGULATION_OF_MUSCLE_CELL_DIFFERENTIATION	0.715508	0.786423	0.273766	0.863542	53	DKK1,PDGFB,HDAC5,RCAN1,FOXO4,BDNF,CEACAM5
GOBP_REGULATION_OF_CARDIAC_MUSCLE_CELL_DIFFERENTIATION	0.7155	0.786423	0.343956	0.814625	14	DKK1,FRS2,MEF2C
GOBP_RESPONSE_TO_PLATELET_DERIVED_GROWTH_FACTOR	0.71518	0.786423	0.309833	0.832077	24	PDGFB,PDGFD,CORO1B
GOBP_REGULATION_OF_AMINE_METABOLIC_PROCESS	0.715702	0.786437	0.343951	0.814612	14	PNKD,ABAT,ITGB2,ITGAM
GOBP_NEGATIVE_REGULATION_OF_INTERLEUKIN_1_PRODUCTION	0.715967	0.786541	0.305829	0.834532	26	GAS6,PML,IL1RAP,FFAR1,SERPINB1,MIR27B,CARD16,ELF4,CPTP,CEACAM1
GOBP_CELL_COMMUNICATION_BY_ELECTRICAL_COUPLING_INVOLVED_IN_CARDIAC_CONDUCTION	0.717347	0.787235	0.321625	0.818787	19	SRI,IRX3,CAV1,GJA5
GOBP_IMMATURE_B_CELL_DIFFERENTIATION	0.717452	0.787235	-0.366456	-0.811319	11	LAPTM5
GOBP_MATING_BEHAVIOR	0.717215	0.787235	0.312384	0.829379	23	ABAT,PI3,P2RY1,APP,TH,UBE2Q1,P2RX1,NCOA1,SERPINA5,SLC6A4
GOBP_SULFUR_AMINO_ACID_TRANSPORT	0.716842	0.787235	-0.359533	-0.812692	12	SLC7A11,SLC7A5,SLC1A4,SLC3A2,SLC1A1
GOBP_XENOBIOTIC_TRANSMEMBRANE_TRANSPORT	0.717196	0.787235	0.33745	0.810341	15	ABCC5,ATRAID,ATP8B1,TMEM30A,SYT1
GOBP_PHOTORECEPTOR_CELL_OUTER_SEGMENT_ORGANIZATION	0.718045	0.787511	-0.366019	-0.810353	11	AHI1,MFSD2A,RP1L1,NPHP4
GOBP_REGULATION_OF_PLATELET_DERIVED_GROWTH_FACTOR_RECEPTOR_SIGNALING_PATHWAY	0.717908	0.787511	-0.318735	-0.826007	21	HIP1,LOX,PTPN12,IL1B,PHF14,CBL
GOBP_EXTRACELLULAR_MATRIX_CONSTITUENT_SECRETION	0.718639	0.787975	-0.365855	-0.809989	11	TMEM38B,TNFRSF1B,CREB3L1,ADTRP
GOBP_ENDOPLASMIC_RETICULUM_CALCIUM_ION_HOMEOSTASIS	0.719448	0.788675	0.31208	0.828574	23	PSEN1,GRINA,PML,TMBIM6,WFS1,KCTD17,TMCO1
GOBP_POSITIVE_REGULATION_OF_SYNAPSE_ASSEMBLY	0.720784	0.789765	-0.286309	-0.849344	39	AMIGO2,EEF2K,WNT7A,RTN4RL2,FLRT1,ADNP,EPHB3,SEMA4D,ADGRB2,AMIGO1,SLITRK5,RTN4RL1,NLGN1,NLGN2,SRPX2,CLSTN2,TPBG,DLG5
GOBP_TROPHOBLAST_CELL_MIGRATION	0.720728	0.789765	-0.326096	-0.82333	19	VEGFA,AGO2,C1QBP,ITGB4,SYDE1,ACVR1C,SMURF2
GOBP_ENSHEATHMENT_OF_NEURONS	0.720959	0.789768	0.247899	0.892601	120	CLU,BCAS1,CD9,FA2H,GPC1,TSPAN2,MAL,ERBB3,NCSTN,DAG1,TNFRSF21,HEXA,CFH,DEGS1,SIRT2,ERBB2,MAG
GOBP_RESPONSE_TO_VITAMIN_A	0.721295	0.789949	0.354347	0.807803	12	MAP1B,CYP26B1,ALDH1A2,DNMT3A,CYP26A1
GOBP_REGULATION_OF_SYNAPTIC_VESICLE_MEMBRANE_ORGANIZATION	0.722582	0.791145	0.341688	0.809254	14	SYT7,SYT1,SYT2,SYT8
GOBP_RETINA_MORPHOGENESIS_IN_CAMERA_TYPE_EYE	0.72273	0.791145	0.279299	0.851602	44	FAT3,PRDM1,ZHX2,SOX9,MAN2A1,NECTIN3
GOBP_REGULATION_OF_FOCAL_ADHESION_DISASSEMBLY	0.723174	0.791443	-0.374428	-0.809358	10	MAP4K4,PAK4,CUL5
GOBP_VITAMIN_TRANSMEMBRANE_TRANSPORT	0.723941	0.792095	-0.328121	-0.820051	18	SLC25A19,SLC23A2,SLC19A1,SCARB1,SLC47A1,SLC5A6
GOBP_CELL_REDOX_HOMEOSTASIS	0.724172	0.792159	-0.287619	-0.848788	38	BOLA3,GCLC,SEPHS1,GLRX3,TXNRD3,ABCC1,GLRX5,GIT1,PRDX1,TXN,ERO1A,NQO1,TXNDC2,GSR
GOBP_PERICARDIUM_DEVELOPMENT	0.724362	0.792179	0.346891	0.806233	13	HEG1,FLRT3,WNT5A
GOBP_MELANOCYTE_DIFFERENTIATION	0.724732	0.792396	0.332173	0.809699	16	KITLG,MITF,MEF2C
GOBP_FEEDING_BEHAVIOR	0.725694	0.793261	0.26936	0.859642	56	ACE2,STAT3,OPN3,STRA6,BBS12,TMEM63B,PEX13,DERL2,MGRN1,P2RY1,CCK,NTRK2,TH,UBE2Q1,FOS,DACH1
GOBP_MYELIN_ASSEMBLY	0.726446	0.793788	0.319637	0.813725	19	CD9,GPC1,MAG
GOBP_REGULATION_OF_GLYCOLYTIC_PROCESS	0.726521	0.793788	-0.279793	-0.84859	44	DDIT4,IER3,HDAC4,HIF1A,PRKAA2,ARL2,MLXIPL,MLST8,PRKACA
GOBP_EPITHELIAL_CELL_PROLIFERATION_INVOLVED_IN_PROSTATE_GLAND_DEVELOPMENT	0.72774	0.794932	-0.36223	-0.801963	11	CTNNB1,WDR77
GOBP_ATP_SYNTHESIS_COUPLED_ELECTRON_TRANSPORT	0.72858	0.795661	-0.255882	-0.878385	91	CCNB1,CDK1,CYCS,CYC1,NDUFS1,COQ9,NDUFS6,COX8A,SDHB,NDUFS8,DLD,PARK7,SDHA,NDUFA12,NDUFV3,UQCRFS1,MT-ND4L,SDHD,NDUFC1,COX5A
GOBP_REGULATION_OF_NEURON_PROJECTION_ARBORIZATION	0.729137	0.796081	0.35125	0.800742	12	MOV10,MAP3K13,WNT5A,DVL3,DLG4
GOBP_REGULATION_OF_RESPONSE_TO_TYPE_II_INTERFERON	0.730563	0.797449	-0.355536	-0.803657	12	PPARG,DNAJA3
GOBP_MHC_CLASS_II_BIOSYNTHETIC_PROCESS	0.731255	0.797992	-0.34702	-0.801677	13	TLR4,SIRT1,RFXAP,CDK5R1
GOBP_REGULATION_OF_SKELETAL_MUSCLE_CONTRACTION	0.731407	0.797992	0.357656	0.798502	11	GNAS,GSTM2,DMD,C12orf57
GOBP_POSITIVE_REGULATION_OF_CYCLASE_ACTIVITY	0.732636	0.798592	-0.346446	-0.80035	13	ADORA2B,ORAI1,P2RY11,MAPK8,MAPK14
GOBP_POSITIVE_REGULATION_OF_LIPID_CATABOLIC_PROCESS	0.732821	0.798592	-0.320042	-0.817468	20	IRS1,PRKCE,ADORA1,IL1B,PRKACA,IRS2,APOA2
GOBP_PROTEIN_DEACETYLATION	0.732806	0.798592	0.302099	0.824355	26	FLNA,TADA3,KAT2B,SIRT2,FRY,SIRT5,SIRT6
GOBP_REGULATION_OF_GASTRULATION	0.732683	0.798592	0.366617	0.797786	10	OSR1,TGIF1,TGIF2,SCX
GOBP_TRAIL_ACTIVATED_APOPTOTIC_SIGNALING_PATHWAY	0.732428	0.798592	-0.371129	-0.802227	10	TNFRSF10B,TNFRSF10A
GOBP_NEGATIVE_REGULATION_OF_ENDOPLASMIC_RETICULUM_STRESS_INDUCED_INTRINSIC_APOPTOTIC_SIGNALING_PATHWAY	0.733103	0.79871	0.322097	0.808079	18	GRINA,CREB3,TMBIM6,WFS1,HSPA1A,MAGEA3
GOBP_VITAMIN_CATABOLIC_PROCESS	0.734116	0.799625	0.33803	0.800589	14	CYP4F12,CYP26B1,CYP4F3
GOBP_CALCIUM_ION_IMPORT_ACROSS_PLASMA_MEMBRANE	0.73447	0.799822	0.30839	0.818776	23	TRPV6
GOBP_POSITIVE_REGULATION_OF_LYASE_ACTIVITY	0.734666	0.799846	-0.359528	-0.795981	11	ADORA2B,ORAI1,P2RY11,FXN
GOBP_NEGATIVE_REGULATION_OF_JNK_CASCADE	0.734947	0.799964	0.292625	0.832151	32	SH3RF2,DUSP10,PINK1,CYLD,DUSP3,DUSP19,RGS2
GOBP_OLIGOPEPTIDE_TRANSMEMBRANE_TRANSPORT	0.736277	0.801222	0.328723	0.801288	16	MFSD1,ABCC5,SLC15A2
GOBP_POSITIVE_REGULATION_OF_BEHAVIOR	0.736522	0.8013	0.34282	0.79677	13	OPN3,STRA6,MEF2C,MGRN1
GOBP_AZOLE_TRANSMEMBRANE_TRANSPORT	0.738119	0.802659	-0.353305	-0.798614	12	SLC7A1,SLC25A19,SLC47A1
GOBP_DETECTION_OF_CHEMICAL_STIMULUS	0.73812	0.802659	0.266962	0.855139	57	CST2,TLR1,CLEC7A,C4B,SYT1,SLC11A2,TLR2,CNGB1,CST1,LBP,PIGR,RTP4,OR2A7,OR10A6,STIM1,KCNMB1,OR10A3,TGFB3
GOBP_SPHINGOMYELIN_METABOLIC_PROCESS	0.738303	0.802669	0.328235	0.800099	16	SMPD1,SMPDL3A,PRKCD,SMPD2,SPTLC1,VAPA,SAMD8
GOBP_NEGATIVE_REGULATION_OF_STRIATED_MUSCLE_CELL_DIFFERENTIATION	0.738498	0.802692	-0.293494	-0.833281	32	EZH2,TOMM70,YBX1,HDAC4
GOBP_NEGATIVE_REGULATION_OF_INTERLEUKIN_1_BETA_PRODUCTION	0.739166	0.803069	0.312746	0.811626	21	PML,IL1RAP,FFAR1,SERPINB1,MIR27B,CARD16,ELF4,CPTP
GOBP_POST_TRANSLATIONAL_PROTEIN_TARGETING_TO_ENDOPLASMIC_RETICULUM_MEMBRANE	0.739192	0.803069	0.32076	0.804723	18	SSR4,CHMP4B,SSR2,SEC62
GOBP_ENDOPLASMIC_RETICULUM_ORGANIZATION	0.740357	0.804005	0.254644	0.874351	87	RTN2,TRAM1,CAV2,EMC10,REEP3,SEC31A,ESYT2,EMC3,MAPK15,JAGN1,USE1,TOR1AIP2,RAB18,GAK,REEP5,RTN3,TMCC1,TMCO1,TMED2,EMC7,ZFYVE27,CAMLG,EMC4,REEP1,VAPA,EIF2AK3
GOBP_HIGH_DENSITY_LIPOPROTEIN_PARTICLE_ASSEMBLY	0.740402	0.804005	0.363256	0.790471	10	NR1H2,ABCA7,ABCA1,APOE,LCAT
GOBP_INORGANIC_ION_IMPORT_ACROSS_PLASMA_MEMBRANE	0.740748	0.804168	0.256684	0.875382	84	TRPV6,FXYD3,SLC39A8,SLC12A2,TRPM4,LCN2,SLC39A11,SLC12A4,KCNJ13,SLC12A5,DLG1,KCNJ16,SLC12A3,CACNA1I
GOBP_NEGATIVE_REGULATION_OF_INTRACELLULAR_PROTEIN_TRANSPORT	0.740901	0.804168	-0.288577	-0.835505	35	FERMT1,RANGAP1,BARD1,EI24,SVIP
GOBP_AXONAL_TRANSPORT	0.74108	0.804173	-0.264318	-0.856184	63	KIF4A,KIF21A,OPA1,HIF1A,AP3M2,SYBU,ATG16L1,KIF5B,DLG2,AP3M1,KIF3A,KIF1C,SPAST,DCTN1,AGTPBP1,BLOC1S6,KIF1B
GOBP_NEGATIVE_REGULATION_OF_TYPE_I_INTERFERON_MEDIATED_SIGNALING_PATHWAY	0.741418	0.804222	0.314399	0.807791	20	STAT2,ISG15,MMP12,EIF4E2
GOBP_MICROTUBULE_BUNDLE_FORMATION	0.741474	0.804222	-0.250342	-0.87378	99	PLK1,KIF20A,PSRC1,DNAH2,CCDC88C,CDK5RAP2,DNAAF5,DNAAF3,MNS1,DAW1,SPAG1,RP1L1,AAAS,DNAH3,SPAST
GOBP_ADENYLATE_CYCLASE_ACTIVATING_G_PROTEIN_COUPLED_RECEPTOR_SIGNALING_PATHWAY	0.74166	0.804235	0.252166	0.879442	96	GNAQ,ARRDC3,GPR78,RAPGEF2,ADGRF1,GNAS,S1PR2,CXCL11,GIPR,ADGRG2,RAMP1,TAC3,GNAL,ADCY6,ADM,MGRN1,CXCL10,PRKCA,GNAI2,ABCA1,RAP1A,ADGRG6,ADGRF3,APP
GOBP_ESTABLISHMENT_OF_BLOOD_BRAIN_BARRIER	0.74191	0.804286	-0.34397	-0.794631	13	CTNNB1,MFSD2A,WNT7A,LRP5,FZD4
GOBP_REGULATION_OF_CHOLESTEROL_METABOLIC_PROCESS	0.742056	0.804286	-0.285182	-0.837454	37	ABCG1,KPNB1,PAQR3,SREBF1,TTC39B,LDLRAP1,PRKACA,MAPK1,MBTPS2,SCAP,LDLR,LPCAT3,ERLIN1,INSIG1
GOBP_REGULATION_OF_MYELOID_CELL_APOPTOTIC_PROCESS	0.742637	0.804726	0.3139	0.806508	20	ANXA1,HCAR2,PIK3CD,IRF7,MEF2C,STAT5A,CCL5
GOBP_REGULATION_OF_PLATELET_AGGREGATION	0.743093	0.805032	0.302371	0.818585	25	CD9,F11R,LYN,ADGRG1,PRKCD,C1QTNF1,PRKCA
GOBP_CELLULAR_RESPONSE_TO_SALT_STRESS	0.743533	0.805319	0.354004	0.790349	11	EFHD1,ZFP36L1,MICU1,AKR1B1,TRPV4,SLC12A6,SLC25A23
GOBP_LAYER_FORMATION_IN_CEREBRAL_CORTEX	0.744438	0.80611	-0.366483	-0.792182	10	LRP8,CTNNB1
GOBP_L_ASCORBIC_ACID_METABOLIC_PROCESS	0.745074	0.80661	0.361332	0.786285	10	CLSTN3,SLC2A3,SLC2A1
GOBP_NEGATIVE_REGULATION_OF_CELLULAR_RESPONSE_TO_HYPOXIA	0.745277	0.806641	-0.350451	-0.792163	12	ENO1,DDAH1,PIK3CB
GOBP_ALCOHOL_BIOSYNTHETIC_PROCESS	0.74548	0.80667	-0.247027	-0.880918	115	LBR,NTSR1,GOT1,DHFR,ITPKB,IMPA2,ABCG1,ACER3,PRKAA2,BMP6,KPNB1,PAQR3,CLCN2,SREBF1,MVK,PGP,ACLY,PRKACA,SPTLC2,PARK7,MAPK1,AGK,PCBD1,MBTPS2,SCAP,ASAH2B,PCK2,ITPKA,LPCAT3,HMGCR,SPHK1,ERLIN1,INSIG1,PMVK,IMPA1,CYP27B1,SQLE
GOBP_POSTSYNAPTIC_SPECIALIZATION_ORGANIZATION	0.746289	0.807357	-0.285652	-0.834769	36	SHANK3,LRFN4,NPTX1,LRFN1,SLC30A1,CNKSR2,GIT1,PTEN,CRKL,SPTBN2,NLGN1,TANC2,CASKIN1,NLGN2,LATS1,ABL1
GOBP_DETECTION_OF_MECHANICAL_STIMULUS	0.746751	0.807605	0.287426	0.828401	34	JUP,PIEZO1,PKD2,HPN,PKD1L2,TMC1,BACE1,REST,KCNQ1,TMEM87A,TNF,SCN9A,TTN
GOBP_OSTEOBLAST_DEVELOPMENT	0.746868	0.807605	-0.349814	-0.790722	12	SATB2,RUNX2,LIMD1,LRP5
GOBP_POSITIVE_REGULATION_OF_OSTEOCLAST_DIFFERENTIATION	0.747311	0.807794	0.317784	0.797256	18	NEDD9,IL23A,CORO1C,FOS,TRAF6,TNF,CREB1
GOBP_REGULATION_OF_ALCOHOL_BIOSYNTHETIC_PROCESS	0.747393	0.807794	-0.287132	-0.83132	35	NTSR1,ABCG1,BMP6,KPNB1,PAQR3,CLCN2,SREBF1,PRKACA,MAPK1,MBTPS2,SCAP,LPCAT3,ERLIN1,INSIG1
GOBP_NEGATIVE_REGULATION_OF_D_GLUCOSE_TRANSMEMBRANE_TRANSPORT	0.747875	0.808126	0.333238	0.789241	14	CTNND1,INPP5K,STXBP3,PEA15
GOBP_GLYCEROPHOSPHOLIPID_METABOLIC_PROCESS	0.74819	0.808277	-0.232824	-0.911696	249	GPAT3,LPCAT1,ACSL3,FABP5,PIK3R3,AGPAT5,PIGK,DGKG,ITPKB,CPNE7,IMPA2,OSBPL8,INPP5F,DGKD,SMPD4,DDHD1,LPGAT1,FAR1,RAB38,CHPT1,DGKE,PTDSS1,PIGX,GPAM,MFSD2A,PIGW,ABHD6,CDS2,SCARB1,PI4K2B,PEMT,PHB2,DGKZ,ABHD3,PGP,PIP4K2A,PIK3CB,INPP4A,PLCB3,SBF1,INPP1,SLC44A1,ACP6,INPP5B,TAMM41,PIGU,PLCL2,CDS1,APOA2,PLCB4,LCLAT1,LPCAT2,SACM1L,PTEN,LPIN1,PLCH1,LDLR,GNPAT,PITPNM1,ITPKA,PLA2G4D,CHKA,PIK3R4,CPNE3,LPCAT3,FIG4,OSBPL10,TTC7B,ATM,PLCB2,PGAP1,IMPA1,PIGH,ABHD5,ABCA3,SYNJ1,MECP2,GPCPD1,HADHA,MTMR4,PLA2G7
GOBP_SYNAPTIC_VESICLE_DOCKING	0.748934	0.80889	0.360117	0.78364	10	TPRG1L,RIMS1
GOBP_REGULATION_OF_PHOSPHOLIPID_METABOLIC_PROCESS	0.749414	0.809219	-0.296496	-0.825329	29	LPCAT1,ACSL3,RAB38,MFSD2A,SCARB1,PHB2
GOBP_NEUROPEPTIDE_SIGNALING_PATHWAY	0.75	0.809663	-0.280874	-0.83322	39	NTSR1,GAL,TYRO3,TENM1
GOBP_FACIAL_NERVE_MORPHOGENESIS	0.750559	0.809887	0.35956	0.782428	10	SEMA3A,PLXNA3
GOBP_PHOSPHATIDYLCHOLINE_METABOLIC_PROCESS	0.750392	0.809887	-0.268199	-0.846371	54	LPCAT1,ACSL3,FABP5,LPGAT1,RAB38,CHPT1,MFSD2A,SCARB1,PEMT,ABHD3
GOBP_NEGATIVE_REGULATION_OF_PROTEIN_IMPORT_INTO_NUCLEUS	0.751167	0.810354	0.316891	0.795017	18	NFKBIA,CHP1,APOD,CD36,SIRT6
GOBP_REGULATION_OF_POSITIVE_CHEMOTAXIS	0.751865	0.810663	-0.331251	-0.792443	15	F2RL1,VEGFA,PGF,ITGA2,SCG2,CDH13,VEGFB,ARTN
GOBP_SYNAPTIC_TRANSMISSION_CHOLINERGIC	0.75198	0.810663	0.311584	0.80056	20	HSPG2,ANXA9
GOBP_LENS_MORPHOGENESIS_IN_CAMERA_TYPE_EYE	0.751723	0.810663	-0.314975	-0.804526	20	SHROOM2,EPHA2,CTNNB1,HIPK2,NECTIN1,SKI,ATF4,ABI2
GOBP_TYROSINE_METABOLIC_PROCESS	0.752313	0.810833	-0.363957	-0.786723	10	FAH,THAP4
GOBP_POLYOL_METABOLIC_PROCESS	0.75321	0.811609	0.254171	0.868924	85	PLPP3,SGPP1,ASAH1,MINPP1,INPP4B,ACER2,PTAFR,SCP2,PLPP1,CYP2R1,ITPKC,ITPK1,ISYNA1,P2RY1,FKRP,INPP5A,SGPP2,P2RY6,SPTLC1,IPMK
GOBP_MYD88_INDEPENDENT_TOLL_LIKE_RECEPTOR_SIGNALING_PATHWAY	0.753953	0.812127	-0.336063	-0.788685	14	TLR4,PRKCE,CD274,RAB11FIP2
GOBP_SPERMATID_NUCLEUS_DIFFERENTIATION	0.754042	0.812127	0.319432	0.791333	17	AGFG2,NECTIN2
GOBP_NEGATIVE_REGULATION_OF_MYELOID_CELL_APOPTOTIC_PROCESS	0.755464	0.813468	-0.362347	-0.783243	10	ITPKB,BCL2,FCER1G
GOBP_NONRIBOSOMAL_PEPTIDE_BIOSYNTHETIC_PROCESS	0.755705	0.813538	0.325609	0.781908	15	BDH2,MGST2,GGT1,GGT6
GOBP_ELASTIC_FIBER_ASSEMBLY	0.756054	0.813538	-0.362069	-0.782641	10	LOX,THSD4,MYH11
GOBP_POSITIVE_REGULATION_OF_DNA_TEMPLATED_TRANSCRIPTION_INITIATION	0.756057	0.813538	0.258061	0.860184	73	NFKBIA,PIAS1,MED12,ZNHIT1,TAF13,RPS3,MED14,MITF,MED19,MED11,MED25,ERCC6,MED15,MED16,MED7,TAF7,SRF,MED23,NFKB1,TAF10,MED20,MED29,SETX,MED18,MED31
GOBP_MYELOID_LEUKOCYTE_CYTOKINE_PRODUCTION	0.756692	0.814031	-0.300707	-0.808354	25	LAPTM5,DDX21,TLR4,RTN4,SIRT1,FCER1G,DHX36,DDX1
GOBP_L_ARGININE_TRANSMEMBRANE_TRANSPORT	0.757074	0.814251	0.349825	0.781019	11	SLC7A7,SLC38A9
GOBP_SENSORY_PERCEPTION_OF_CHEMICAL_STIMULUS	0.75744	0.814455	0.262474	0.849962	61	B2M,CST2,GNAS,FZD2,ANO9,GNAL,CD36,CNGB1,CST1,PIGR,RTP4,OR2A7,OR10A6,P2RX3
GOBP_NEGATIVE_REGULATION_OF_PERK_MEDIATED_UNFOLDED_PROTEIN_RESPONSE	0.759396	0.816368	-0.346275	-0.782722	12	AKT3,ATAD3A,AKT1,PTPN1
GOBP_ATP_TRANSPORT	0.760118	0.816384	-0.324396	-0.788266	16	CALHM2,CALHM3,SLC25A5,ANKH,SLC25A17
GOBP_CELLULAR_HYPEROSMOTIC_RESPONSE	0.760097	0.816384	0.315113	0.790557	18	EFHD1,NINJ1,OXSR1,SLC2A1,MICU1,NFAT5,AKR1B1
GOBP_REGULATION_OF_TOLL_LIKE_RECEPTOR_3_SIGNALING_PATHWAY	0.759794	0.816384	-0.34955	-0.773891	11	F2RL1
GOBP_RESPONSE_TO_ORGANOPHOSPHORUS	0.759748	0.816384	0.249777	0.872277	97	IGFBP5,P2RX4,ASS1,DUSP1,INPP5K,TRPM4,NT5E,RAPGEF2,PKD2,ZFP36L1,INHBB,BIRC2,AREG
GOBP_NEGATIVE_REGULATION_OF_MIRNA_METABOLIC_PROCESS	0.760376	0.816471	-0.297154	-0.814585	27	PPARG,VEGFA,HIF1A,NFATC3,YY1,PPARD,NCOR1,NCOR2,NFIB
GOBP_SHORT_CHAIN_FATTY_ACID_METABOLIC_PROCESS	0.76123	0.817198	0.328935	0.779049	14	CES1,MCEE,OXSM,ACOT9
GOBP_CALCIUM_ION_TRANSMEMBRANE_TRANSPORT_VIA_HIGH_VOLTAGE_GATED_CALCIUM_CHANNEL	0.761433	0.817225	0.328904	0.778975	14	SESTD1,CACNB3,APP,G6PD
GOBP_POSITIVE_REGULATION_OF_MUSCLE_CELL_APOPTOTIC_PROCESS	0.762017	0.817662	-0.302396	-0.80007	23	PPARG,E2F3,PTPN1,ATF4,RBM10
GOBP_HYDROGEN_PEROXIDE_METABOLIC_PROCESS	0.762757	0.818265	0.282989	0.819794	35	STAT3,CYBA,PINK1,ACOX1,PRDX6,RAC1,PRDX5
GOBP_NEGATIVE_REGULATION_OF_D_GLUCOSE_IMPORT	0.763536	0.818911	-0.358834	-0.77565	10	GRB10,ENPP1,PID1
GOBP_SPECIFICATION_OF_SYMMETRY	0.764072	0.819296	0.247573	0.872907	104	CITED2,PSEN1,PKD2,PCSK6,OVOL2,RNF207,FOLR1,NBL1,TGIF1,DDIT3,ALG5,NDRG4,MEF2C,ENKUR,PSKH1,CC2D2A,IFT140,ALDH1A2,SRF,OFD1,DNAH5,WNT5A,TMED2
GOBP_REGULATION_OF_DEFENSE_RESPONSE_TO_VIRUS_BY_HOST	0.765028	0.82013	0.283719	0.817718	34	DTX3L,PARP9,PML,TRIM22,MMP12,IL23A,ERCC6
GOBP_SUBSTANTIA_NIGRA_DEVELOPMENT	0.765806	0.820773	0.282568	0.818575	35	ACTB,CKB,SYNGR3,PADI2,CDC42,SIRT2,MAG,NDRG2,DYNLL1
GOBP_3_UTR_MEDIATED_MRNA_DESTABILIZATION	0.766199	0.821004	0.307233	0.789379	20	MOV10,ZFP36L1,ZFP36L2,NYNRIN
GOBP_METANEPHRIC_NEPHRON_MORPHOGENESIS	0.766911	0.821385	0.32156	0.772185	15	WNT4,PKD2,SOX9,PAX8
GOBP_PROTEIN_LOCALIZATION_TO_PRESYNAPSE	0.766809	0.821385	0.353635	0.769534	10	MAPK8IP3,RAB27B
GOBP_INNER_EAR_RECEPTOR_CELL_DEVELOPMENT	0.767238	0.821545	0.277873	0.823091	39	SDC4,PLS1,FZD2,ATP8B1,NAGLU,TMC1,IFT20,RAC1,USH1G,REST,KCNQ1,MYO7A,ANKRD24,TECTA
GOBP_PHOTOPERIODISM	0.767533	0.821667	-0.300547	-0.795177	23	PPP1CC,PER3,NMU,MTA1,CLOCK,PER1,AANAT
GOBP_REGULATION_OF_OSTEOBLAST_PROLIFERATION	0.767709	0.821667	-0.318824	-0.785403	17	SFRP1,BCL2,EIF2AK2,LRP5,NPR3
GOBP_ERBB2_SIGNALING_PATHWAY	0.76826	0.822067	0.305172	0.79197	21	ERBB3,AREG,ERBB2,PTK6,MAPK3,TGFA,MAP2K2,PTPRR,SRC
GOBP_NOSE_DEVELOPMENT	0.768698	0.822345	-0.346341	-0.766786	11	SKI,MSX1,CHD7,RPGRIP1L,SIX1,SIX4,ALDH1A3
GOBP_PURINE_CONTAINING_COMPOUND_TRANSMEMBRANE_TRANSPORT	0.769351	0.822853	-0.291614	-0.81174	29	SLC43A3,LRRC8B,SLC29A1,LRRC8C,SLC19A1
GOBP_GANGLIOSIDE_BIOSYNTHETIC_PROCESS	0.770963	0.824386	0.337329	0.769007	12	B3GALT4
GOBP_POSITIVE_REGULATION_OF_FAT_CELL_DIFFERENTIATION	0.772041	0.825347	0.262448	0.835308	55	KLF5,SNAI2,TRPM4,OVOL2,METRNL,AXIN2,ZFP36L1,PTGS2
GOBP_REGULATION_OF_MITOCHONDRIAL_MEMBRANE_PERMEABILITY_INVOLVED_IN_APOPTOTIC_PROCESS	0.772398	0.825451	-0.27844	-0.821701	38	IER3,GCLC,STPG1,SIVA1,RHOT1,SLC25A5,GSK3B,BAK1,BAX,GSK3A,TMEM14A,MTCH2,BLOC1S2,NAIF1,BCL2L1,FZD9
GOBP_REGULATION_OF_UNSATURATED_FATTY_ACID_BIOSYNTHETIC_PROCESS	0.772496	0.825451	0.351361	0.764587	10	EDN1,PTGS2,CD74
GOBP_REGULATION_OF_GENE_SILENCING_BY_REGULATORY_NCRNA	0.772949	0.825743	0.282488	0.814169	34	STAT3,ZSWIM8,ELOB,DCAF12,ZC3H10,RBX1,OIP5-AS1,BMP4,CUL4B,ZFP36,TGFB1,RIPK1,LINC-ROR,BCDIN3D,IL6
GOBP_ACROSOME_REACTION	0.773382	0.825963	0.293811	0.80174	26	B4GALT1,PLA2G10,RIMS1,ABHD2
GOBP_PROXIMAL_DISTAL_PATTERN_FORMATION	0.773512	0.825963	0.305814	0.785733	20	PBX1,OSR1,IRX3,CYP26B1
GOBP_REGULATION_OF_OSTEOCLAST_DIFFERENTIATION	0.773708	0.82598	0.272719	0.822508	42	FSTL3,NEDD9,TCTA,TLR3,MITF,IL23A
GOBP_REGULATION_OF_CILIUM_ASSEMBLY	0.774398	0.826526	0.248381	0.863891	94	TBC1D2,LIMA1,LUZP1,CDKL5,TBC1D17,LIMK2,TBC1D1,CYLD,MAPK15,DCDC2,ARF4,TBC1D22A,RAB11A,ATG5,IFT20,RAB11B,IFT140,MARK4,TBC1D13,KCTD17,CDK10,RABGAP1,RABEP2,SYNE2,TBC1D10A,TBC1D20
GOBP_POSITIVE_REGULATION_OF_TUMOR_NECROSIS_FACTOR_MEDIATED_SIGNALING_PATHWAY	0.775494	0.826931	-0.329409	-0.773069	14	LAPTM5,NRDC,UBE2K
GOBP_POSITIVE_REGULATION_OF_CALCIUM_ION_TRANSPORT_INTO_CYTOSOL	0.775465	0.826931	0.343725	0.7674	11	P2RX4,CAV1
GOBP_NEGATIVE_REGULATION_OF_INTERLEUKIN_2_PRODUCTION	0.775469	0.826931	0.319024	0.766093	15	GBP1,GATA3
GOBP_ATRIAL_CARDIAC_MUSCLE_CELL_TO_AV_NODE_CELL_COMMUNICATION	0.77534	0.826931	0.35028	0.762234	10	TRPM4,FLNA,GJA5,ANK2
GOBP_REGULATION_OF_LIPOPOLYSACCHARIDE_MEDIATED_SIGNALING_PATHWAY	0.775808	0.827074	-0.298352	-0.789371	23	SIRPA,BMP6,TRIB1,PTPN11
GOBP_SUPPRESSION_OF_VIRAL_RELEASE_BY_HOST	0.776585	0.827711	0.315803	0.769795	16	PML,TRIM21,TRIM26,CHMP3,TRIM13,TRIM8
GOBP_NEGATIVE_REGULATION_OF_TRIGLYCERIDE_METABOLIC_PROCESS	0.776835	0.827761	-0.331606	-0.766068	13	SREBF1,TMX1,SIRT1,PAK4
GOBP_POSTSYNAPTIC_MODULATION_OF_CHEMICAL_SYNAPTIC_TRANSMISSION	0.77699	0.827761	-0.298015	-0.788478	23	CLMP,EIF4E,PRKACA,NRGN,NEFH
GOBP_INTRACELLULAR_MRNA_LOCALIZATION	0.77734	0.827942	-0.313075	-0.782449	18	HNRNPAB,BICD1,FUBP3,CASC3,DHX36
GOBP_RESPONSE_TO_MONOAMINE	0.777868	0.828314	0.271543	0.822942	43	CAV2,NCSTN,FLNA,GNAS,GNAO1,GNAL,ADCY6
GOBP_SODIUM_ION_TRANSMEMBRANE_TRANSPORT	0.778185	0.82846	0.242992	0.871961	118	FXYD3,ACTN4,SLC20A2,SNTA1,SLC12A2,TPCN1,TRPM4,CHP1,PKD2,OSR1,ANO6,SLC8B1,SLC6A2,KCNK1,DLG1,AGT,SLC12A3,CNGB1
GOBP_ANGIOTENSIN_ACTIVATED_SIGNALING_PATHWAY	0.778729	0.828656	0.317996	0.763626	15	FAM114A1,CAV1,AGT,PRKCA,RAC1,SRC
GOBP_XENOBIOTIC_CATABOLIC_PROCESS	0.778697	0.828656	-0.307784	-0.786158	20	ACSL1,NUDT15,PRKCE,CRYZ,CYP1A1,CYP1B1
GOBP_GENOMIC_IMPRINTING	0.78033	0.830169	-0.321989	-0.770287	15	CTCF,TRIM28,EED,PRMT7,MTA2,GSK3A,MECP2
GOBP_PROTEIN_HYDROXYLATION	0.780908	0.830592	0.327619	0.761441	13	P3H2,EGLN2,JMJD4,EGLN3,P4HB
GOBP_POSITIVE_REGULATION_OF_MUSCLE_ORGAN_DEVELOPMENT	0.781326	0.830654	0.341318	0.762025	11	ERBB3,MTM1,MEF2C,NACA
GOBP_REGULATION_OF_INTRACELLULAR_LIPID_TRANSPORT	0.781231	0.830654	0.347876	0.757004	10	ANXA2,SCP2
GOBP_POSTSYNAPTIC_DENSITY_ASSEMBLY	0.781528	0.830677	0.31144	0.771534	17	PTK2B,IL1RAP,PTPRS,CRIPT,ZDHHC12
GOBP_POSITIVE_REGULATION_OF_P38MAPK_CASCADE	0.782248	0.831251	0.305556	0.77788	19	GADD45B,MINK1,PJA2,GADD45A
GOBP_REGULATION_OF_EXECUTION_PHASE_OF_APOPTOSIS	0.783316	0.832195	0.301169	0.781583	21	CASP10,PTGIS,TP53BP2,SIRT2
GOBP_ENDOSOMAL_VESICLE_FUSION	0.783822	0.832236	0.316705	0.760525	15	SAMD9,VPS18
GOBP_NEGATIVE_REGULATION_OF_ALPHA_BETA_T_CELL_DIFFERENTIATION	0.784406	0.832236	-0.30666	-0.783286	20	HMGB1
GOBP_NEGATIVE_REGULATION_OF_PROTEIN_SECRETION	0.784437	0.832236	-0.268373	-0.821788	46	NDUFAF2,IRS1,F2R,PTPN11,SREBF1,PFKL,IL1B,RHBDF2,VSNL1,ACVR1C,HADH,FRMD4A,ADTRP,NEO1,GNAZ
GOBP_PHOSPHOLIPID_HOMEOSTASIS	0.783953	0.832236	0.310706	0.769716	17	ITGB6,TLCD2
GOBP_POSTSYNAPTIC_SPECIALIZATION_ASSEMBLY	0.784395	0.832236	-0.297883	-0.781082	22	SHANK3,LRFN4,NPTX1,LRFN1,PTEN,CRKL,SPTBN2,CASKIN1,NLGN2,LATS1,ABL1
GOBP_RIG_I_SIGNALING_PATHWAY	0.784271	0.832236	-0.295738	-0.788711	24	TRIM25,C1QBP,CLPB,PHB2,SEC14L1,ZCCHC3,RNF135,RNF125,PUM2,ZC3HAV1,USP15
GOBP_CELLULAR_HYPOTONIC_RESPONSE	0.784684	0.832306	0.34599	0.752898	10	OXSR1,MYLK,TRPV4,SLC12A6,TSPO
GOBP_MEDIUM_CHAIN_FATTY_ACID_METABOLIC_PROCESS	0.785319	0.832788	-0.34079	-0.754496	11	ACOT7,ABHD3
GOBP_REGULATION_OF_SMOOTHENED_SIGNALING_PATHWAY	0.785853	0.833164	-0.252554	-0.840242	73	SFRP1,UCHL5,SERPINE2,CHSY1,ENPP1,PRKACB,RUNX2,PRKACA,ARL6,KIF7,RPGRIP1L,TUBD1,RB1,KCTD6,INTU,RAB34,BTRC,TTC21B
GOBP_REGULATION_OF_LIPOPROTEIN_METABOLIC_PROCESS	0.788345	0.835613	0.318872	0.755216	14	ULK1,APOD,ITGB3,ITGAV,ATG13
GOBP_NEGATIVE_REGULATION_OF_INFLAMMATORY_RESPONSE_TO_ANTIGENIC_STIMULUS	0.788544	0.835632	0.30173	0.775241	20	PLK2,LYN,GNAS
GOBP_NEGATIVE_REGULATION_OF_TRANSFORMING_GROWTH_FACTOR_BETA_RECEPTOR_SIGNALING_PATHWAY	0.789401	0.836348	-0.248668	-0.848433	87	PPARG,SPRED2,SPRY1,TGFBR3,SPRED1,ING1,STRAP,SKI,INTS9,SAP130,HDAC1,IL17RD,SIN3A,SAP30,NRROS,SIRT1,PIN1,LTBP1,WFIKKN1,RBBP4,SMURF2,ING2,ENG,RBBP7,LEMD3,ADAM17,PDPK1,MTMR4,HDAC2,CHST11,SAP30L,FKBP1A,USP15,PEG10,STUB1,CIDEA,ZNF451,VEPH1
GOBP_ANTIVIRAL_INNATE_IMMUNE_RESPONSE	0.789873	0.836657	-0.256577	-0.834086	64	TRIM25,USP7,AKAP1,TRIM7,CLPB,DHX15,ATAD3A,TRIM27,PHB2,TRIM65,EIF2AK2,USP18,UBE2N,SMARCA5,APOBEC3G,PRKRA,DHX16,APOBEC3F,UAP1,DUS2
GOBP_POSITIVE_REGULATION_OF_TRIGLYCERIDE_BIOSYNTHETIC_PROCESS	0.790416	0.836847	-0.333759	-0.75443	12	MFSD2A,SREBF1,SCARB1
GOBP_VITAMIN_K_METABOLIC_PROCESS	0.790253	0.836847	-0.326995	-0.755415	13	UBIAD1,VKORC1L1,AIFM2,CBR1,CBR3,CYP4F11,VKORC1,NQO1
GOBP_NEGATIVE_REGULATION_OF_TRANSCRIPTION_BY_COMPETITIVE_PROMOTER_BINDING	0.790871	0.837136	0.330043	0.752395	12	MUC1,OVOL2
GOBP_NEGATIVE_REGULATION_OF_CD4_POSITIVE_ALPHA_BETA_T_CELL_DIFFERENTIATION	0.791057	0.837141	-0.312542	-0.769928	17	HMGB1
GOBP_NEGATIVE_REGULATION_OF_GTPASE_ACTIVITY	0.792055	0.838006	0.324655	0.754551	13	DAB2IP,GPSM1,ARFGEF1
GOBP_MITOTIC_NUCLEAR_MEMBRANE_ORGANIZATION	0.792606	0.838396	0.343757	0.748039	10	REEP3,ANKLE2,SIRT2
GOBP_ENDOPLASMIC_RETICULUM_MEMBRANE_ORGANIZATION	0.792991	0.838611	0.313862	0.753699	15	RTN2,REEP5,RTN3,TMED2
GOBP_VITAMIN_METABOLIC_PROCESS	0.794158	0.839653	-0.273724	-0.807782	38	CD320,PRMT3,PSAT1,PM20D2,SLC25A19,PNPO,UBIAD1,PLTP,SNAI1,CBR3,CYP4F11,PDXP
GOBP_POSITIVE_REGULATION_OF_ESTABLISHMENT_OF_PROTEIN_LOCALIZATION_TO_MITOCHONDRION	0.794407	0.839724	-0.276213	-0.795434	34	TOMM70,SAE1,UBL4B,ARIH2,ABLIM3,HPS4,USP36,MAPK8,CSNK2A2,NMT1,GSK3A
GOBP_NADPPLUS_METABOLIC_PROCESS	0.795552	0.840741	0.273873	0.806661	38	IDH1,TALDO1,TKT,NMNAT2,PGLS,NOCT,IDH2,H6PD,PGD,TIGAR,DERA,G6PD,RBKS
GOBP_PODOSOME_ASSEMBLY	0.796251	0.841287	0.312414	0.750222	15	FSCN1,DOCK5,DBNL,ARHGEF5,SRC,MSN
GOBP_ADULT_BEHAVIOR	0.797631	0.84236	0.24522	0.858566	100	TUBA1A,PPT1,EPS8,EPHA4,NCSTN,SEZ6L2,BTBD9,TMOD1,ABHD12,ATP6V1B1,HEXA,RNF170,ATXN1,NTF4,ZFHX2,NAGLU,FKRP,TPGS1,CDK5
GOBP_ASSOCIATIVE_LEARNING	0.797466	0.84236	-0.254624	-0.834853	67	NTSR1,NOG,ADCY3,SIGMAR1,SHANK3,HIF1A,DDHD2,SLC7A11
GOBP_GLYCERALDEHYDE_3_PHOSPHATE_METABOLIC_PROCESS	0.798497	0.843081	0.341345	0.742792	10	TALDO1,TKT
GOBP_RESPONSE_TO_NERVE_GROWTH_FACTOR	0.79878	0.843188	0.26984	0.809361	41	SORT1,FOXO3,RAPGEF2,LCN2,BDNF,EHD1,NTF4,RAP1A,APP,NTRK2,CORO1A
GOBP_POSITIVE_REGULATION_OF_ASTROCYTE_DIFFERENTIATION	0.79937	0.843617	-0.344585	-0.74485	10	SERPINE2,LIF
GOBP_MITOCHONDRIAL_ELECTRON_TRANSPORT_NADH_TO_UBIQUINONE	0.800856	0.844799	0.261611	0.818886	51	PINK1,NDUFB5,DNAJC15,NDUFC2,NDUFA1,NDUFB1,NDUFB4,NDUFB3,NDUFA4,NDUFB7,ISCU,MT-ND1,NDUFA2,NDUFS5,NDUFA3,NDUFA11
GOBP_NEURAL_NUCLEUS_DEVELOPMENT	0.800856	0.844799	0.262296	0.814985	49	ACTB,CKB,SYNGR3,NKX2-1,PADI2,CDC42,SIRT2,MAG,CDK5R2,NDRG2,DYNLL1
GOBP_RESPONSE_TO_UV_B	0.80195	0.845759	0.298181	0.766122	20	MAPK11,IVL,HYAL2,RELA,ERCC6,MME
GOBP_COTRANSLATIONAL_PROTEIN_TARGETING_TO_MEMBRANE	0.802191	0.84582	0.286893	0.782862	26	TRAM1,SRP14,SIL1,ZFAND2B,SSR2,SEC62
GOBP_MEMBRANE_TUBULATION	0.802966	0.846444	0.339455	0.738678	10	SNX2,CORO1C,TMCC1,SNX6,SNX1,MICALL2
GOBP_GROOMING_BEHAVIOR	0.803575	0.846892	0.339227	0.738183	10	PPT1
GOBP_REGULATION_OF_LIPOPROTEIN_PARTICLE_CLEARANCE	0.804138	0.847292	-0.304584	-0.761227	18	LIPG,KHSRP,LDLRAP1,HNRNPK,CSK,LDLR,FGF21,PCSK9
GOBP_NEGATIVE_REGULATION_OF_SMOOTHENED_SIGNALING_PATHWAY	0.804821	0.847818	-0.278712	-0.787053	31	SERPINE2,ENPP1,PRKACB,RUNX2,PRKACA,KIF7,RB1,KCTD6,BTRC
GOBP_NEUROTROPHIN_TRK_RECEPTOR_SIGNALING_PATHWAY	0.805086	0.847904	0.295453	0.766749	21	SORT1,PPP2R5B,DOCK3,BCAR1
GOBP_TAIL_ANCHORED_MEMBRANE_PROTEIN_INSERTION_INTO_ER_MEMBRANE	0.806126	0.848806	-0.319333	-0.749422	14	UBL4A,SGTA,EMC9,EMC1,EMC8,EMC2
GOBP_HYPOTONIC_RESPONSE	0.806555	0.849064	0.323104	0.736577	12	OXSR1,SLC12A5,MYLK,TRPV4,SLC12A6
GOBP_ADHERENS_JUNCTION_ASSEMBLY	0.80685	0.849181	0.318765	0.740863	13	ACTB,VCL
GOBP_NEGATIVE_REGULATION_OF_MUSCLE_ORGAN_DEVELOPMENT	0.808033	0.850231	-0.341133	-0.737387	10	LEF1,SFMBT1,SOX15
GOBP_INTERLEUKIN_27_MEDIATED_SIGNALING_PATHWAY	0.80845	0.850346	0.337239	0.733856	10	OAS1,OAS2,OASL,EBI3
GOBP_ACROSOME_ASSEMBLY	0.808511	0.850346	-0.289182	-0.765109	23	CEP78,RFX2,POC1B,DCAF17,CEP70
GOBP_MONOCYTE_CHEMOTACTIC_PROTEIN_1_PRODUCTION	0.809196	0.850873	0.306039	0.745994	16	LGALS9,CLEC7A,ERBIN,APOD
GOBP_CAVEOLIN_MEDIATED_ENDOCYTOSIS	0.809466	0.850963	0.336764	0.732823	10	CAV1,ITSN1,MAPK3
GOBP_PROTEIN_AUTO_ADP_RIBOSYLATION	0.809656	0.850968	-0.33272	-0.736629	11	PARP1,PARP2,PARP16
GOBP_POSITIVE_REGULATION_OF_NEUROTRANSMITTER_TRANSPORT	0.810554	0.851719	0.296768	0.755507	19	GPR158,BAIAP3,SYT1,KMO,ITGB1,STX1B
GOBP_CELLULAR_RESPONSE_TO_ETHANOL	0.810888	0.851875	0.33591	0.730963	10	TP53INP1,RPS6,ITPR2,DNMT3A
GOBP_NUCLEOBASE_TRANSPORT	0.811774	0.852612	-0.339723	-0.734339	10	SLC43A3,SLC29A1,SLC25A5,VDAC3
GOBP_GASTRULATION_WITH_MOUTH_FORMING_SECOND	0.813428	0.853961	0.293399	0.761418	21	PLPP3,FRS2,LDB1,SRF,WNT5A
GOBP_INTERLEUKIN_6_MEDIATED_SIGNALING_PATHWAY	0.813258	0.853961	0.301453	0.746794	17	STAT3,JAK1
GOBP_TYPE_B_PANCREATIC_CELL_DIFFERENTIATION	0.814492	0.854878	0.299191	0.75061	18	GATA6,SIDT2,CDK6,RHEB,WNT5A,BMP4
GOBP_CARDIAC_LEFT_VENTRICLE_MORPHOGENESIS	0.814673	0.854878	0.328715	0.733889	11	EVA1A,NAGLU
GOBP_BENZENE_CONTAINING_COMPOUND_METABOLIC_PROCESS	0.815279	0.85532	0.300684	0.74489	17	CYP4B1,ACAA1,GSTM2,KMO,GSTM4,IDO1,TDO2,KYNU
GOBP_PROTEIN_LIPID_COMPLEX_ORGANIZATION	0.815865	0.85574	0.271632	0.795494	37	PCSK5,ABCA5,PLA2G10,PCSK6,NR1H2,ABCA7,CD36,AGT,ABCA1,LIPC
GOBP_3_UTR_MEDIATED_MRNA_STABILIZATION	0.817247	0.856995	-0.298371	-0.75333	19	HNRNPC,METTL16,ELAVL1,TARDBP,RBM10,MAPK14,RBM38
GOBP_CENTRAL_NERVOUS_SYSTEM_NEURON_AXONOGENESIS	0.817738	0.857171	0.272542	0.775039	32	ARHGEF28,EPHA4,NDEL1,PRKCA,SZT2,NR4A2,TCTN1,SPG11,ZEB2,GLI2,C12orf57,ADARB1,EPHB1
GOBP_LYMPH_VESSEL_MORPHOGENESIS	0.817787	0.857171	-0.313956	-0.736802	14	VEGFA,EPHA2,SVEP1,LGALS8
GOBP_GLUCOCORTICOID_METABOLIC_PROCESS	0.818361	0.857579	-0.305492	-0.742331	16	GAL,ATP1A1,HSD11B2,ABCC1,NR3C1,CBR1
GOBP_NEGATIVE_REGULATION_OF_PEPTIDE_SECRETION	0.819122	0.858181	-0.280239	-0.774842	28	NDUFAF2,IRS1,PTPN11,SREBF1,PFKL,VSNL1,ACVR1C,HADH
GOBP_CORTICOSTEROID_HORMONE_SECRETION	0.819827	0.858725	0.317536	0.723883	12	DAB2,C1QTNF1,AGT
GOBP_LIPOPROTEIN_LOCALIZATION	0.82024	0.858962	-0.297257	-0.759269	20	PPARG,TMEM97,UNC119B
GOBP_REGULATION_OF_VASCULAR_ASSOCIATED_SMOOTH_MUSCLE_CELL_DIFFERENTIATION	0.820631	0.859177	0.317431	0.723646	12	PDGFB
GOBP_TERPENOID_BIOSYNTHETIC_PROCESS	0.823792	0.862291	0.28657	0.760844	23	RBP1,RDH10,BCO1,AKR1C3,ALDH1A2,DPM3
GOBP_POSITIVE_REGULATION_OF_RAS_PROTEIN_SIGNAL_TRANSDUCTION	0.824234	0.862557	0.295604	0.741613	18	PICALM,RASGRF1,MRAS,PPP1CB,KRAS,NRAS
GOBP_SYNAPTIC_TRANSMISSION_GABAERGIC	0.826506	0.863956	-0.26891	-0.774405	34	RAC3,NALCN,PRKCE,ADORA1,KIF5B,SLC38A1,VPS54,CLCN3,PLCL2
GOBP_REGULATION_OF_CELLULAR_RESPONSE_TO_HYPOXIA	0.826325	0.863956	0.290462	0.74629	20	STAT3,EPHA4,PINK1,TMBIM6
GOBP_PROTEIN_K48_LINKED_DEUBIQUITINATION	0.826228	0.863956	0.285827	0.758871	23	OTUD7B,UBXN1,OTUB1,USP25,USP20,OTUD5
GOBP_PEROXISOME_FISSION	0.826122	0.863956	0.328774	0.715437	10	ACOT8,ACOX1,PEX11G,PEX11B
GOBP_IMMATURE_T_CELL_PROLIFERATION	0.825919	0.863956	0.328934	0.715784	10	WNT4,ERBB2
GOBP_REPRODUCTIVE_BEHAVIOR	0.827057	0.86414	0.27643	0.769252	29	ABAT,CREBRF,NPAS1,PI3,P2RY1,APP,TH,UBE2Q1,P2RX1,MBD2,NCOA1,SERPINA5,SLC6A4
GOBP_RESPONSE_TO_FORSKOLIN	0.826993	0.86414	0.306069	0.724894	14	JUND,ADCY6,RAP1A,EFNA5,FOS,CREB1,SLC5A5
GOBP_REGULATION_OF_PERK_MEDIATED_UNFOLDED_PROTEIN_RESPONSE	0.827831	0.864752	0.300118	0.731562	16	AGR2,NCK2,NCK1,ABCA7
GOBP_FC_RECEPTOR_MEDIATED_STIMULATORY_SIGNALING_PATHWAY	0.828361	0.864915	0.279818	0.7682	27	CD47,PLD2,LYN,VAV3,PRKCD
GOBP_HAIR_CELL_DIFFERENTIATION	0.828198	0.864915	0.264061	0.786512	40	MYO6,SLC44A4,PLS1,JAG1,TMC1,MYCL,RAC1,REST,JAG2,KCNQ1
GOBP_FC_EPSILON_RECEPTOR_SIGNALING_PATHWAY	0.829298	0.865501	0.288695	0.74921	21	LYN,MAPK10,VAV3,IKBKB
GOBP_POSITIVE_REGULATION_OF_BMP_SIGNALING_PATHWAY	0.829273	0.865501	0.285111	0.756968	23	CDH5,KCP
GOBP_NEGATIVE_REGULATION_OF_INTERLEUKIN_17_PRODUCTION	0.831245	0.867337	0.321371	0.717491	11	VSIR,DDIT3,IL36RN,TNFSF4
GOBP_REGULATION_OF_POSTSYNAPTIC_MEMBRANE_POTENTIAL	0.833105	0.86757	-0.243183	-0.826059	84	NTSR1,MET,SHANK3,SLC29A1,ADORA1,CHRNA5,DVL1,PRKAR1B,STX1A,MPP2,UNC13B,WNT7A,AKT1,TBC1D24
GOBP_REGULATION_OF_T_CELL_DIFFERENTIATION_IN_THYMUS	0.831783	0.86757	0.290103	0.738538	19	SOS2,ERBB2,VNN1,BMP4,GLI2,PTPN2,ADAM8,RASGRP1,CLPTM1
GOBP_PROGESTERONE_RECEPTOR_SIGNALING_PATHWAY	0.832826	0.86757	0.325841	0.709053	10	ZDHHC7,WBP2
GOBP_REGULATION_OF_VESICLE_SIZE	0.833164	0.86757	0.292677	0.734269	18	PICALM,BORCS7,BORCS8,CHMP3,SNAPIN,RAB5A
GOBP_POTASSIUM_ION_EXPORT_ACROSS_PLASMA_MEMBRANE	0.832014	0.86757	-0.322935	-0.714965	11	NEDD4L,NEDD4,KCNK5
GOBP_REGULATION_OF_SKELETAL_MUSCLE_TISSUE_DEVELOPMENT	0.833333	0.86757	-0.303934	-0.727094	15	CTNNB1,BCL2,CDON
GOBP_LONG_TERM_SYNAPTIC_DEPRESSION	0.832318	0.86757	-0.287796	-0.74583	21	SHANK3,ADORA1,ABHD6,SHANK2,VPS13A
GOBP_BLASTODERM_SEGMENTATION	0.833399	0.86757	-0.30848	-0.723952	14	NRP1,TDRKH,NCKAP1
GOBP_CELLULAR_RESPONSE_TO_UV_B	0.8333	0.86757	0.313214	0.714031	12	MAPK11,HYAL2,MME
GOBP_POSITIVE_REGULATION_OF_ANTIGEN_RECEPTOR_MEDIATED_SIGNALING_PATHWAY	0.832622	0.86757	0.288686	0.741726	20	NECTIN2,CYLD,CD81,BCL10,KCNN4,LCK
GOBP_IRE1_MEDIATED_UNFOLDED_PROTEIN_RESPONSE	0.833536	0.86757	0.28399	0.753993	23	AGR2,DAB2IP,BCL2L11,TMBIM6
GOBP_ENTEROENDOCRINE_CELL_DIFFERENTIATION	0.834044	0.867903	0.288309	0.740756	20	GATA6,SIDT2,CDK6,RHEB,WNT5A
GOBP_MULTICELLULAR_ORGANISMAL_RESPONSE_TO_STRESS	0.835009	0.868711	0.24883	0.808882	63	MDK,P2RX4,EXT1,VWA1,TMEM45B
GOBP_REGULATION_OF_NUCLEAR_TRANSCRIBED_MRNA_POLY_A_TAIL_SHORTENING	0.835753	0.869288	-0.317155	-0.716899	12	AGO2,POLR2G,CNOT1,TNRC6A,EIF4ENIF1,PABPC1,TNRC6B,CNOT7
GOBP_PHOTORECEPTOR_CELL_DEVELOPMENT	0.836111	0.869465	-0.263058	-0.78321	40	VEGFA,AHI1,PAX6,MFSD2A,POC5,RP1L1,RPGRIP1L,CEP290,NPHP4
GOBP_PURINE_NUCLEOTIDE_TRANSPORT	0.836401	0.86957	0.27275	0.764181	30	CD47,LRRC8A,SLC35B3,ABCC5
GOBP_PHOSPHATIDYLCHOLINE_ACYL_CHAIN_REMODELING	0.836957	0.869756	-0.307479	-0.721603	14	LPCAT1
GOBP_PHOSPHATIDYLINOSITOL_METABOLIC_PROCESS	0.836856	0.869756	0.233393	0.847803	129	PDGFB,INPP4B,PLCE1,INPP5K,TTC7A,PGAP3,INPPL1,BPNT1,CDIPT,SH3YL1,MTM1,BECN1,PIGT,ITPKC,PIP4K2C,TMEM150A,PIK3CD,PIGQ,PIGS,MTMR1,ATG14,MPPE1,PIGC,PIGG,PITPNM3,INPP5A,GPAA1
GOBP_DETECTION_OF_ABIOTIC_STIMULUS	0.837864	0.870504	-0.241121	-0.822685	87	ANO1,NTSR1,TIMELESS,MYC,SERPINE2,NMT2,CTNNB1,ADORA1,CEP250,MKKS
GOBP_STORE_OPERATED_CALCIUM_ENTRY	0.838223	0.87068	0.299579	0.7194	15	SLC8B1,HOMER3,EFHB,SARAF,ORAI3,SPG11,ORAI2
GOBP_NEGATIVE_REGULATION_OF_LYMPHOCYTE_MIGRATION	0.83893	0.871219	0.310738	0.708386	12	PADI2,APOD
GOBP_CELL_PROLIFERATION_INVOLVED_IN_HEART_MORPHOGENESIS	0.839336	0.871323	0.302203	0.715738	14	BMPR2,SOX9
GOBP_NEGATIVE_REGULATION_OF_VASCULAR_ASSOCIATED_SMOOTH_MUSCLE_CELL_PROLIFERATION	0.839409	0.871323	-0.293119	-0.732573	18	PPARG,GNA12
GOBP_POSITIVE_REGULATION_OF_TRIGLYCERIDE_METABOLIC_PROCESS	0.839935	0.871674	0.293264	0.726508	17	PNPLA2,NR1H2,SLC27A1,GPLD1
GOBP_PROTEIN_INSERTION_INTO_ER_MEMBRANE_BY_STOP_TRANSFER_MEMBRANE_ANCHOR_SEQUENCE	0.841763	0.873178	0.322253	0.701245	10	EMC10,EMC3,EMC7,EMC4
GOBP_BRANCHED_CHAIN_AMINO_ACID_METABOLIC_PROCESS	0.841719	0.873178	-0.280824	-0.748936	24	ACAT1,MCCC2,DLD,PCCB,ACADSB,HSD17B10,IVD,HIBCH,BCKDHA,ECHS1,PCCA
GOBP_SPINAL_CORD_MOTOR_NEURON_DIFFERENTIATION	0.842167	0.873401	-0.292275	-0.730463	18	MNX1,AKT1,GIGYF2,LMO4
GOBP_LOCOMOTOR_RHYTHM	0.842688	0.873744	-0.305514	-0.71699	14	EGR1,CIART,MTA1,MTOR,PTEN,NCOR1
GOBP_POSITIVE_REGULATION_OF_DNA_TEMPLATED_TRANSCRIPTION_ELONGATION	0.843268	0.873952	-0.249899	-0.803281	60	TCERG1,PARP1,SUPT16H,CDK12,CTNNB1,NCBP1,WDR82,NCBP2,LEO1,MED24,PWWP2A,MED10,CCNT1,KAT7
GOBP_REGULATION_OF_MESENCHYMAL_CELL_PROLIFERATION	0.843149	0.873952	-0.279497	-0.751338	25	MYC,CTNNB1,PHF14,LRP5,IRS2
GOBP_COBALAMIN_METABOLIC_PROCESS	0.84367	0.874173	-0.325258	-0.703071	10	MTRR,MTR,MMACHC,CLYBL,MMAB
GOBP_POSITIVE_REGULATION_OF_EMBRYONIC_DEVELOPMENT	0.844327	0.874656	0.289321	0.72585	18	WNT4,OSR1,NLRP2
GOBP_REGULATION_OF_PROTEIN_K63_LINKED_UBIQUITINATION	0.844515	0.874656	-0.305338	-0.705383	13	UBE2N,DDX3X,PLAA,UBE2V2
GOBP_VITAMIN_BIOSYNTHETIC_PROCESS	0.845168	0.874939	0.284034	0.737113	21	SNAI2,BCO1,CYP2R1,RFK,SLC19A3,NFKB1
GOBP_POSITIVE_REGULATION_OF_CARDIOCYTE_DIFFERENTIATION	0.845013	0.874939	0.320969	0.698452	10	TGFB2
GOBP_NEGATIVE_REGULATION_OF_VASCULAR_ENDOTHELIAL_GROWTH_FACTOR_RECEPTOR_SIGNALING_PATHWAY	0.845623	0.875017	0.320704	0.697875	10	DAB2IP,PDCD6
GOBP_PRESYNAPSE_ASSEMBLY	0.845602	0.875017	0.273393	0.755205	28	DKK1,CLSTN3,IL1RAP,GPC4,LRFN3
GOBP_DIOL_BIOSYNTHETIC_PROCESS	0.846154	0.875371	0.28187	0.740389	22	ASAH1,ACER2
GOBP_MIRNA_MEDIATED_GENE_SILENCING_BY_MRNA_DESTABILIZATION	0.846807	0.875717	0.315228	0.703777	11	MOV10,CNOT8,AGO4,MIR27B
GOBP_NEUROTRANSMITTER_TRANSPORT	0.847008	0.875717	0.228674	0.852947	157	SLC29A3,PPT1,STX19,PNKD,PSEN1,STX11,TPRG1L,SLC17A5,SYNGR3,SNAP23,VPS18,GPR158,STXBP3,RIMS1,STXBP2,MYOF,SYT7,BAIAP3,SLC6A2,SYT1,MEF2C,ITGB3,DNAJC5,P2RY1,CDK5,NAPA,RAP1A,SNAPIN,KMO,STX4,APP
GOBP_NON_PROTEINOGENIC_AMINO_ACID_CATABOLIC_PROCESS	0.847248	0.875717	0.319457	0.695162	10	ALDH4A1,ABAT
GOBP_TRANS_SYNAPTIC_SIGNALING_MODULATING_SYNAPTIC_TRANSMISSION	0.847248	0.875717	0.319729	0.695753	10	PLAT,FAAH,NTRK2
GOBP_NEGATIVE_REGULATION_OF_POTASSIUM_ION_TRANSMEMBRANE_TRANSPORT	0.849049	0.877382	0.297656	0.704968	14	CAV1,OXSR1,KEL,KCNE3
GOBP_NEGATIVE_REGULATION_OF_MEMBRANE_POTENTIAL	0.849577	0.877731	-0.321859	-0.695725	10	PRELID1,BAX,MTCH2,MAPT,PIP5KL1,BNIP3
GOBP_POSITIVE_REGULATION_OF_ALPHA_BETA_T_CELL_DIFFERENTIATION	0.850376	0.87836	0.264718	0.766865	35	ANXA1,IL18,LGALS9
GOBP_MYELOID_CELL_APOPTOTIC_PROCESS	0.85472	0.88265	0.272526	0.74818	27	ANXA1,HCAR2,PIK3CD,IRF7,MEF2C,STAT5A,CCL5
GOBP_POSITIVE_REGULATION_OF_MEMBRANE_PROTEIN_ECTODOMAIN_PROTEOLYSIS	0.854941	0.88268	-0.300827	-0.705991	14	SNX9,NRDC,IL1B,TNFRSF1B
GOBP_AXO_DENDRITIC_TRANSPORT	0.855603	0.883167	-0.240633	-0.809527	80	KIF4A,KIF21A,OPA1,HIF1A,AP3M2,SYBU,HNRNPU,ATG16L1,SFPQ,KIF5B,DLG2,AP3M1,KIF3A,KIF1C,SPAST,DCTN1,AGTPBP1,BLOC1S6,KIF1B
GOBP_POSTSYNAPTIC_DENSITY_ORGANIZATION	0.856646	0.884045	0.266365	0.746291	30	PTK2B,IL1RAP,PTPRS,CRIPT,DLG1,ZDHHC12,ITGB3
GOBP_PIGMENT_GRANULE_ORGANIZATION	0.857451	0.884678	-0.259036	-0.76844	39	SHROOM2,AP1S2,RAB38,BCL2,AP3M1,HPS4,AP1M1,AP1B1,HPS3
GOBP_EARLY_ENDOSOME_TO_GOLGI_TRANSPORT	0.860036	0.88675	0.290119	0.707188	16	STX5,TMED9,SNX2,ARL8B,SNX1
GOBP_INTRACILIARY_ANTEROGRADE_TRANSPORT	0.859881	0.88675	-0.298559	-0.70067	14	IFT27,IFT88,IFT74,IFT122,IFT80,TRAF3IP1
GOBP_NEGATIVE_REGULATION_OF_FATTY_ACID_METABOLIC_PROCESS	0.859656	0.88675	-0.268313	-0.746877	29	BRCA1,TRIB3,MFSD2A,AKT1,SIRT1,NCOR1,ERLIN1,INSIG1,ACACB
GOBP_CELLULAR_RESPONSE_TO_VITAMIN_D	0.860759	0.887298	-0.285167	-0.719992	19	VDR,SFRP1
GOBP_POSITIVE_REGULATION_OF_DNA_DAMAGE_RESPONSE_SIGNAL_TRANSDUCTION_BY_P53_CLASS_MEDIATOR	0.861402	0.887563	-0.292197	-0.710024	16	SPRED2,SPRED1,ATR
GOBP_FC_GAMMA_RECEPTOR_SIGNALING_PATHWAY	0.861308	0.887563	-0.275207	-0.728134	23	APPL1,PRKCE,LIMK1,YES1,PTK2,FCER1G,SYK
GOBP_FARNESYL_DIPHOSPHATE_BIOSYNTHETIC_PROCESS	0.862178	0.888164	-0.314893	-0.680668	10	MVK,HMGCR,PMVK
GOBP_NUCLEAR_RECEPTOR_MEDIATED_CORTICOSTEROID_SIGNALING_PATHWAY	0.862658	0.888461	0.302045	0.688571	12	CALR,CREBRF
GOBP_NEURON_CELL_CELL_ADHESION	0.864146	0.889795	-0.314153	-0.679068	10	ASTN2,NINJ2,NLGN1,CDK5R1,NLGN2
GOBP_NEGATIVE_REGULATION_OF_LIPID_METABOLIC_PROCESS	0.864434	0.889893	0.238809	0.809622	80	PDGFB,SNAI2,WNT4,ORMDL3,INSIG2,UGT1A6,ORMDL2,SOX9,APOD,HCAR2,WDTC1,AKR1C3,SIK1,GPLD1,ERLIN2,NFKB1
GOBP_PENTOSE_METABOLIC_PROCESS	0.86486	0.889933	-0.308663	-0.68337	11	RPIA,XYLB,NUDT5
GOBP_PROTEIN_INSERTION_INTO_ER_MEMBRANE	0.864722	0.889933	-0.269513	-0.738811	27	NCLN,UBL4A,WNK1,SGTA,EMC9,EMC1,EMC8,CCDC47,EMC2,SEC61A1,TRAM1L1
GOBP_POSITIVE_REGULATION_OF_STRIATED_MUSCLE_CELL_APOPTOTIC_PROCESS	0.865602	0.890499	0.306469	0.684221	11	CAPN2,TIGAR,CAMK2A,LTK,SMAD4,ADRB2,ADRB1
GOBP_REGULATION_OF_DEFENSE_RESPONSE_TO_VIRUS	0.866601	0.891328	-0.248518	-0.773645	50	TOMM70,DHX9,EIF2AK4,RNF26,C1QBP,HSP90AA1,ITCH,IL1B,MICB,APOBEC3G,SIN3A,APOBEC3F
GOBP_POSITIVE_REGULATION_OF_MEMBRANE_DEPOLARIZATION	0.868084	0.892655	-0.312334	-0.675135	10	PARP1,MLLT11,ANK3
GOBP_SRP_DEPENDENT_COTRANSLATIONAL_PROTEIN_TARGETING_TO_MEMBRANE	0.868362	0.892741	0.276816	0.718383	21	TRAM1,SRP14
GOBP_CELL_CELL_SIGNALING_INVOLVED_IN_CARDIAC_CONDUCTION	0.869644	0.89386	0.282415	0.699631	17	TRPM4,FLNA,GJA5,ANK2
GOBP_AUDITORY_RECEPTOR_CELL_STEREOCILIUM_ORGANIZATION	0.871344	0.89521	-0.293642	-0.689129	14	SCRIB,TPRN,PDZD7
GOBP_NEGATIVE_REGULATION_OF_HIPPO_SIGNALING	0.871345	0.89521	0.268241	0.726189	25	WWC1,VGLL4,STRIP2
GOBP_CEREBELLAR_PURKINJE_CELL_LAYER_FORMATION	0.872378	0.896072	-0.305433	-0.676217	11	LHX1
GOBP_IMMUNE_RESPONSE_REGULATING_CELL_SURFACE_RECEPTOR_SIGNALING_PATHWAY_INVOLVED_IN_PHAGOCYTOSIS	0.873695	0.897112	-0.282152	-0.705164	18	APPL1,PRKCE,LIMK1,YES1
GOBP_REGULATION_OF_MICROTUBULE_BASED_MOVEMENT	0.87378	0.897112	0.252566	0.757551	41	MAP2,IGBP1,LAMP1,CATSPER1,TAC3,DEFB1,FNTA,TRIM46
GOBP_POSITIVE_REGULATION_OF_NUCLEOTIDE_CATABOLIC_PROCESS	0.877196	0.900419	-0.28725	-0.698005	16	HIF1A,PRKAA2,MLXIPL,MLST8,MTOR
GOBP_REGULATION_OF_NEUROTRANSMITTER_TRANSPORT	0.877715	0.900751	-0.235738	-0.795037	81	FBXO45,PFN2,DYSF,RAB3B,CASK,DVL1,STX1A,CALM3,MCTP1,WNT7A,SNCG,SLC30A1,STXBP5,PREPL,MCTP2,KCNMB4,GIT1,SLC4A8,CSPG5,RAB3A,TACR2,NLGN1
GOBP_REGULATION_OF_LOW_DENSITY_LIPOPROTEIN_PARTICLE_CLEARANCE	0.878063	0.900753	-0.290645	-0.682096	14	KHSRP,LDLRAP1,HNRNPK,CSK,LDLR,FGF21,PCSK9
GOBP_REGULATION_OF_SHORT_TERM_NEURONAL_SYNAPTIC_PLASTICITY	0.878107	0.900753	-0.298107	-0.673844	12	SHISA9
GOBP_CORPUS_CALLOSUM_DEVELOPMENT	0.87877	0.901232	-0.266554	-0.723422	26	ATG16L1,NIN,RTN4RL2,NSUN5,RYK,RPGRIP1L,EPHB3
GOBP_INNER_EAR_AUDITORY_RECEPTOR_CELL_DIFFERENTIATION	0.879976	0.902068	0.25534	0.735926	34	MYO6,PLS1,JAG1,TMC1,MYCL,RAC1,REST,JAG2,KCNQ1,MYO7A,ANKRD24,TECTA
GOBP_PRENYLATION	0.879898	0.902068	-0.306254	-0.661993	10	CHML,FNTB
GOBP_NEGATIVE_REGULATION_OF_TYPE_I_INTERFERON_PRODUCTION	0.880196	0.902093	-0.252716	-0.749689	39	TRAIP,SIRPA,CTPS1,PTPN11,CUL3,TRIM27,ITCH
GOBP_REGULATION_OF_POTASSIUM_ION_TRANSMEMBRANE_TRANSPORT	0.881346	0.902615	-0.251397	-0.751871	41	PRNP,ATP1B3,NEDD4L,ATP1B1,KCNG3,NEDD4,NOS1AP,AMIGO1,AKAP7,ANK3
GOBP_ENTRAINMENT_OF_CIRCADIAN_CLOCK_BY_PHOTOPERIOD	0.881373	0.902615	0.273201	0.701941	20	PML,SIK1,FBXL3,PPP1CB,USP2,CRY2
GOBP_CELL_SUBSTRATE_JUNCTION_DISASSEMBLY	0.881487	0.902615	-0.296482	-0.670169	12	MAP4K4,PAK4,CUL5
GOBP_CELLULAR_DETOXIFICATION_OF_ALDEHYDE	0.881084	0.902615	-0.301775	-0.668119	11	AKR1B10,ESD,PARK7,ALDH2,HAGH
GOBP_REGULATION_OF_MODIFICATION_OF_SYNAPTIC_STRUCTURE	0.883456	0.90443	0.283683	0.681227	15	EPHA4,ITSN1,BAIAP2
GOBP_PERK_MEDIATED_UNFOLDED_PROTEIN_RESPONSE	0.883932	0.904717	0.264689	0.71084	24	AGR2,DDIT3,NCK2,NCK1,ABCA7,TMED2,HSPA5,EIF2AK3,PPP1R15A,PTPN2
GOBP_TRIGLYCERIDE_CATABOLIC_PROCESS	0.884639	0.905239	0.271507	0.704604	21	PNPLA2,LIPE,MGLL,GPLD1,LIPC,PLB1
GOBP_NEGATIVE_REGULATION_OF_ORGAN_GROWTH	0.885461	0.905879	0.262761	0.711352	25	WWC1,MAPK11,VGLL4
GOBP_REGULATION_OF_JUN_KINASE_ACTIVITY	0.885714	0.905938	-0.278085	-0.694999	18	MAP3K4,AIDA
GOBP_MODIFIED_AMINO_ACID_CATABOLIC_PROCESS	0.887881	0.907952	0.261957	0.709177	25	ALDH4A1,ABHD12,GGT1,GGTLC1,GGACT,DIO2,HOGA1,GGT5,DMGDH,ABHD16A,MTHFS
GOBP_GOLGI_TO_LYSOSOME_TRANSPORT	0.891373	0.911322	-0.297084	-0.657734	11	LAPTM5
GOBP_INTRACELLULAR_ZINC_ION_HOMEOSTASIS	0.892631	0.912405	-0.264473	-0.70533	24	MT2A,SLC39A14
GOBP_ENDOSOME_TO_PLASMA_MEMBRANE_PROTEIN_TRANSPORT	0.899112	0.918826	-0.277188	-0.673554	16	SCRIB,ZDHHC2,RAB8A
GOBP_PHOSPHATIDYLINOSITOL_PHOSPHATE_BIOSYNTHETIC_PROCESS	0.900118	0.919651	-0.240056	-0.744981	49	PIK3R3,ITPKB,IMPA2,PI4K2B,PIP4K2A,PIK3CB,INPP4A,INPP1,ITPKA,PIK3R4,FIG4,TTC7B,ATM,IMPA1,SYNJ1
GOBP_UV_PROTECTION	0.903361	0.92276	-0.286466	-0.647529	12	FEN1
GOBP_EXTRACELLULAR_TRANSPORT	0.903711	0.922913	-0.247839	-0.724268	36	CCDC88C,VANGL1,DNAAF3,DAW1,CFAP54
GOBP_CELLULAR_RESPONSE_TO_LEUCINE_STARVATION	0.904036	0.923041	-0.288913	-0.639643	11	SESN2,ATF4,MTOR
GOBP_ATP_BIOSYNTHETIC_PROCESS	0.907954	0.926665	0.232201	0.776559	74	STAT3,TMSB4X,PINK1,NDUFB5,NDUFC2,DNAJC30,NDUFA1,VPS9D1,NDUFB1,NDUFB4,NDUFB11,PRKAG2,NUDT2,NDUFB3,NDUFB7,LETMD1,SDHC,MT-ND1,NDUFA2,NDUFS5,NDUFA3,NDUFA11,TGFB1
GOBP_EYE_PHOTORECEPTOR_CELL_DEVELOPMENT	0.907987	0.926665	-0.254886	-0.698716	27	VEGFA,PAX6,POC5,RPGRIP1L,CEP290
GOBP_POSITIVE_REGULATION_OF_JUN_KINASE_ACTIVITY	0.909127	0.927532	-0.283075	-0.639865	12	MAP3K4
GOBP_MATURE_B_CELL_DIFFERENTIATION	0.909239	0.927532	0.261676	0.687345	22	DOCK11,PTK2B
GOBP_PROTEIN_UNFOLDING	0.909914	0.928015	0.278568	0.63505	12	AMFR,UBXN6
GOBP_DOLICHOL_LINKED_OLIGOSACCHARIDE_BIOSYNTHETIC_PROCESS	0.910415	0.928322	-0.265444	-0.678012	20	RFT1,ALG9,DPAGT1,ALG8,ALG10B,ALG10,ALG14
GOBP_SYNAPTIC_VESICLE_TRANSPORT	0.910827	0.928536	0.239511	0.730285	44	MAP2,PINK1,BLOC1S4,KIFC2,CDK5,MX2,SNAPIN,SPG11,BTBD8,TRIM46,PDZD11,TMEM230
GOBP_ERYTHROCYTE_MATURATION	0.911681	0.929202	0.265519	0.657774	17	PLA2G10,FAM210B,L3MBTL3,RAC1,G6PD,BRD1
GOBP_POSITIVE_REGULATION_OF_MYELOID_LEUKOCYTE_DIFFERENTIATION	0.912602	0.929653	0.240403	0.721069	41	NEDD9,ZFP36L1,CD74,IL23A,CORO1C,PRKCA,STAT5A,CD4,FOS,TRAF6,TNF,TGFB1,CREB1,RIPK1,ID2
GOBP_REGULATION_OF_CELL_GROWTH_INVOLVED_IN_CARDIAC_MUSCLE_CELL_DEVELOPMENT	0.91293	0.929653	0.276647	0.63067	12	EDN1
GOBP_RESPONSE_TO_ZINC_ION	0.912796	0.929653	-0.247855	-0.699917	31	MT2A,PARP1,LTA4H,SLC30A1,CPS1,AANAT,ATP13A2,MT1F,P2RX5,MTF1
GOBP_SEROTONIN_METABOLIC_PROCESS	0.912347	0.929653	-0.284557	-0.63	11	MAOA,ALDH9A1,MDGA1,ALDH2
GOBP_LOW_DENSITY_LIPOPROTEIN_PARTICLE_CLEARANCE	0.913894	0.93043	0.253339	0.685846	25	ANXA2,HMOX1,EHD1,CD36,ITGB3,ITGAV,MIR27B
GOBP_LINOLEIC_ACID_METABOLIC_PROCESS	0.914425	0.930765	0.268662	0.645156	15	CYP2J2,GSTA1,ALOX15,GSTM2,ELOVL5,PNPLA8,ELOVL2,GSTP1,ABCD1
GOBP_NEGATIVE_REGULATION_OF_MEMBRANE_PERMEABILITY	0.915512	0.931666	-0.269152	-0.663039	17	IER3,GCLC
GOBP_PERIPHERAL_NERVOUS_SYSTEM_AXON_ENSHEATHMENT	0.916112	0.932071	0.252535	0.683668	25	FA2H,DAG1,SIRT2,PLEC,ADGRG6,NTRK2
GOBP_CILIUM_MOVEMENT	0.916342	0.932099	-0.218406	-0.822286	175	TUBB4B,CEP78,DNAH2,SORD,ADCY3,CCDC88C,VANGL1,CCNYL1,DNAAF5,MKKS,DNAAF3,INTS13,YIF1B,POC1B,DNAH14,MNS1,DAW1,CEP70,CFAP54,SLC9B2,INPP5B,ARMC3,VDAC3,PLTP,VPS13A,DNAH3,CFAP20,NPHP4,ING2,KIF9,PSMA7,LZTFL1,IQCG,PSMB2,TACR2,CEP131,PSME3
GOBP_SYNAPTIC_VESICLE_LOCALIZATION	0.918548	0.934137	-0.233626	-0.733909	53	AP3M2,SYN2,CTNNB1,DNM1,KIF5B,RAB27A,AP3M1,CTBP1,PTEN,BLOC1S6,KIF1B,RAB3A,NLGN1,NLGN2,SYNJ1,BRSK1,AP3S2
GOBP_ACYLGLYCEROL_HOMEOSTASIS	0.919805	0.935209	-0.247913	-0.685462	28	OSBPL8,SESN2,ADORA1,SCARB1,MLXIPL,FITM2
GOBP_SYNAPTIC_VESICLE_CYTOSKELETAL_TRANSPORT	0.920641	0.935854	0.259778	0.651732	18	MAP2,BLOC1S4,SNAPIN,TRIM46
GOBP_POSITIVE_REGULATION_OF_ERAD_PATHWAY	0.922167	0.937123	-0.2611	-0.65255	18	USP13,SGTA,RNFT2,TMX1,UBQLN1
GOBP_NEURAL_TUBE_PATTERNING	0.922297	0.937123	0.249119	0.679785	26	PSEN1,ATP6AP2,IFT140,TCTN1,FKBP8,GPR161,BMP4,TBC1D32,SMO,SSBP3
GOBP_PLASMA_LIPOPROTEIN_PARTICLE_CLEARANCE	0.922573	0.937197	0.2397	0.696672	36	ANXA2,HMOX1,EHD1,LMF1,CD36,ITGB3,ITGAV,GPLD1,LIPC,MIR27B
GOBP_POSITIVE_REGULATION_OF_RECEPTOR_SIGNALING_PATHWAY_VIA_STAT	0.923317	0.937747	-0.246638	-0.681936	28	USP1,F2R,LIF,CYP1B1,NLK,CRLF3
GOBP_MACROPINOCYTOSIS	0.924436	0.938058	0.280332	0.610022	10	SNX33,PYCARD,MAPKAPK2,STX1B,KCNN4
GOBP_MESENCHYMAL_CELL_PROLIFERATION	0.923909	0.938058	-0.243387	-0.691019	32	MYC,CTNNB1,PHF14,MSX1,LRP5,IRS2,NFIB,SIX1,TBX2
GOBP_RETROGRADE_AXONAL_TRANSPORT	0.924212	0.938058	0.259968	0.644022	17	DST,NDEL1,ACTR10,SNAPIN
GOBP_STEROL_BIOSYNTHETIC_PROCESS	0.924388	0.938058	-0.23115	-0.740298	59	LBR,ABCG1,PRKAA2,KPNB1,PAQR3,SREBF1,MVK,ACLY,PRKACA,MAPK1,MBTPS2,SCAP,LPCAT3,HMGCR,ERLIN1,INSIG1,PMVK
GOBP_MODIFICATION_OF_POSTSYNAPTIC_STRUCTURE	0.925094	0.938518	-0.249654	-0.677556	26	PFN2,DIXDC1,AGAP1,RHOB,SPTB,PDXP,ITPKA
GOBP_TERTIARY_ALCOHOL_METABOLIC_PROCESS	0.925402	0.938625	-0.265377	-0.634856	15	AKR1B10,HSD11B2,AKR1C1,AKR7A2
GOBP_POSITIVE_REGULATION_OF_CIRCADIAN_RHYTHM	0.92656	0.939593	-0.279103	-0.603305	10	THRAP3,CLOCK,BTRC,NLGN1
GOBP_REGULATION_OF_MODIFICATION_OF_POSTSYNAPTIC_STRUCTURE	0.926954	0.939786	-0.278655	-0.602336	10	AGAP1,RHOB,PDXP
GOBP_ISOPRENOID_BIOSYNTHETIC_PROCESS	0.929097	0.941545	0.246755	0.677431	27	RBP1,RDH10,BCO1,AKR1C3,DHDDS,ALDH1A2,DPM3
GOBP_RESPONSE_TO_CALORIC_RESTRICTION	0.928905	0.941545	0.276536	0.601761	10	DDIT3,SIRT2,RARRES2,APOE
GOBP_ANTEROGRADE_DENDRITIC_TRANSPORT	0.929669	0.94171	0.27315	0.609834	11	KIFC2,FLOT2
GOBP_REGULATION_OF_RESPONSE_TO_NUTRIENT_LEVELS	0.929638	0.94171	-0.252056	-0.660917	22	VDR,BCL2,MKKS,BAX,MED1,TRIM24,PRKCG,CYP27B1
GOBP_DETECTION_OF_LIGHT_STIMULUS_INVOLVED_IN_SENSORY_PERCEPTION	0.930223	0.942065	0.267444	0.60969	12	SEMA5B,CNGB1,RGS9BP,ROM1
GOBP_TYPE_B_PANCREATIC_CELL_DEVELOPMENT	0.931133	0.94278	0.258998	0.621949	15	SIDT2,CDK6,RHEB,WNT5A,BMP4
GOBP_REGULATION_OF_AUTOPHAGY_OF_MITOCHONDRION	0.931902	0.943342	0.233667	0.723454	48	PINK1,CTTN,TOMM7,HK2,VPS13C,FBXL4,AMBRA1,SKP1,VPS13D,TIGAR,RBX1,TSC2,FKBP8,MUL1,FBXO7,HUWE1,SLC25A4,FZD5
GOBP_INNER_EAR_RECEPTOR_CELL_STEREOCILIUM_ORGANIZATION	0.932098	0.943342	-0.242884	-0.671556	28	SCRIB,IFT27,TPRN,TTC8,PDZD7,IFT88
GOBP_VESICLE_TRANSPORT_ALONG_MICROTUBULE	0.932545	0.943589	0.234048	0.709308	43	CDR2L,MAP2,NDEL1,BLOC1S4,TRAK2,SNAPIN,SPG11,TRIM46
GOBP_PHOSPHATIDYLINOSITOL_3_PHOSPHATE_BIOSYNTHETIC_PROCESS	0.93336	0.944205	-0.250881	-0.650164	21	PIK3R3,PIK3CB,INPP4A,PIK3R4,FIG4,ATM,SYNJ1,UVRAG,SYNJ2,INPP5E
GOBP_REGULATION_OF_MEMBRANE_PERMEABILITY	0.933958	0.944604	0.226421	0.733212	61	LAPTM4A,STAT3,HEG1,F11R,BCL2L11,BID,ALKBH7,HK2,TMEM102
GOBP_REGULATION_OF_SYNAPTIC_VESICLE_PRIMING	0.934705	0.945152	-0.270009	-0.597791	11	STX1A,UNC13B,STXBP5
GOBP_PROTON_MOTIVE_FORCE_DRIVEN_ATP_SYNTHESIS	0.935181	0.945426	0.228917	0.724823	54	NDUFB5,NDUFC2,DNAJC30,NDUFA1,VPS9D1,NDUFB1,NDUFB4,NDUFB11,NDUFB3,NDUFB7,SDHC,MT-ND1,NDUFA2,NDUFS5,NDUFA3,NDUFA11
GOBP_REGULATION_OF_ADENYLATE_CYCLASE_ACTIVITY	0.935386	0.945426	0.256181	0.624462	16	GNAS,GIPR,GABBR2,GNAI2,CAP1,STIM1
GOBP_PEPTIDYL_LYSINE_ACETYLATION	0.935611	0.945446	-0.258674	-0.618818	15	KAT2A,DIP2A,SIRT1,KAT7
GOBP_FARNESYL_DIPHOSPHATE_METABOLIC_PROCESS	0.940076	0.949751	0.260132	0.593022	12	PLPP6,GGPS1,IDI1,HMGCS1,MVD,FDFT1,ACAT2,FDPS
GOBP_SYNAPTIC_VESICLE_PRIMING	0.941292	0.950771	-0.244354	-0.646503	23	CADPS2,ERC2,STX1A,UNC13B,STXBP5,SYNJ1,RIMS3,BRSK1
GOBP_NEGATIVE_REGULATION_OF_FATTY_ACID_OXIDATION	0.942115	0.951393	-0.268607	-0.580617	10	MFSD2A,AKT1
GOBP_NEGATIVE_REGULATION_OF_TRANSPORTER_ACTIVITY	0.94585	0.954956	-0.255173	-0.598849	14	CALM3,CALM2,UBQLN1,ANK3,TCAF2
GOBP_REGULATION_OF_FIBROBLAST_MIGRATION	0.948065	0.956983	-0.232754	-0.665408	33	GNA12,APPL1,PRKCE,RCC2,AKT1,PTK2,MTA2,RFFL,ITGB1BP1,PAK1,WDPCP
GOBP_RESPONSE_TO_AMPHETAMINE	0.949567	0.95829	-0.24004	-0.635089	23	HPRT1,CALM3,RGS17,RGS9,SLC1A1,PPP1R9B,COMT
GOBP_MODIFICATION_OF_POSTSYNAPTIC_ACTIN_CYTOSKELETON	0.94997	0.958487	0.245662	0.598822	16	CTTN,ITSN1,BAIAP2
GOBP_NEGATIVE_REGULATION_OF_LIPOPROTEIN_PARTICLE_CLEARANCE	0.951128	0.959393	-0.256171	-0.567154	11	KHSRP,CSK,LDLR,PCSK9
GOBP_SPERM_FLAGELLUM_ASSEMBLY	0.951284	0.959393	0.226483	0.703712	49	BBOF1,UBE2B,DRC7,CCDC146,DNHD1,DNAH1,KLC3,ZMYND12,TPGS1,CFAP58,CFAP53,SPEF2,CCDC159,CFAP57,CFAP65,TTC12,BBS4,ARMC12,CFAP43,PFN4,CFAP206
GOBP_PROTON_TRANSPORTING_TWO_SECTOR_ATPASE_COMPLEX_ASSEMBLY	0.951959	0.959864	-0.258316	-0.558372	10	ATPAF1,ATP23
GOBP_CELL_DIFFERENTIATION_IN_SPINAL_CORD	0.952428	0.960127	-0.233829	-0.640993	27	LHX1,MNX1,AKT1,GIGYF2,LMO4,MDGA1
GOBP_MODIFICATION_OF_SYNAPTIC_STRUCTURE	0.953017	0.960512	0.229516	0.657194	33	EPHA4,DLGAP4,CTTN,ITSN1
GOBP_INTRACILIARY_TRANSPORT	0.955726	0.962406	-0.224317	-0.670881	41	SSX2IP,DAW1,IFT27,PCM1,WDR35,IFT88,INTU,TTC21B,ARL3,CEP131,NME7,IFT74,IFT122,WDPCP,DYNLL2,KIF3B,IFT80,TRAF3IP1
GOBP_MODULATION_OF_EXCITATORY_POSTSYNAPTIC_POTENTIAL	0.955297	0.962406	-0.225901	-0.650548	34	SHANK3,DVL1,PRKAR1B,STX1A,WNT7A,TBC1D24,SSH1,PTEN,NLGN1,NLGN2
GOBP_MOTILE_CILIUM_ASSEMBLY	0.955699	0.962406	-0.217503	-0.720136	71	CEP78,AHI1,E2F4,DNAAF3,YIF1B,POC1B,MNS1,CEP70,CFAP54,VDAC3,DNAH3,INTU,IQCG,CEP131,ENKD1,CFAP69,MCIDAS
GOBP_POSITIVE_REGULATION_OF_FIBROBLAST_MIGRATION	0.955731	0.962406	-0.247358	-0.580508	14	PRKCE,AKT1,PTK2
GOBP_MIRNA_MEDIATED_GENE_SILENCING_BY_INHIBITION_OF_TRANSLATION	0.955966	0.962432	-0.238563	-0.618241	21	AGO2,EIF4G1,LIMD1
GOBP_RESPONSE_TO_HYPEROXIA	0.958621	0.964894	-0.239419	-0.598365	18	SLC7A5,CYP1A1,CAT,FAS,HDAC2,MMP2,MT-CYB,NOX1
GOBP_SCF_DEPENDENT_PROTEASOMAL_UBIQUITIN_DEPENDENT_PROTEIN_CATABOLIC_PROCESS	0.959083	0.96515	0.216707	0.72803	76	FBXO32,LMO7,FBXO34,NCCRP1,FBXW5,CUL7,FBXO3,FBXO9,FBXL3,FBXL4,SKP1,FBXO46,FBXW8,FBXO8,FBXO44,RBX1
GOBP_POSITIVE_REGULATION_OF_RIG_I_SIGNALING_PATHWAY	0.959984	0.965845	0.252629	0.54974	10	DDX60,OASL,DHX58
GOBP_POSITIVE_REGULATION_OF_PROTEIN_LOCALIZATION_TO_CELL_SURFACE	0.964887	0.970567	0.235477	0.590764	18	SNX33,ABCA7,STX4,COMMD1,TM9SF4,TNF,LRIG2
GOBP_AUDITORY_RECEPTOR_CELL_DEVELOPMENT	0.965524	0.970996	-0.228613	-0.604858	23	SCRIB,SLC4A7,TPRN,PDZD7
GOBP_SPINAL_CORD_PATTERNING	0.966529	0.971794	-0.243062	-0.525399	10	INTU,GDF11,IFT122,LHX3,CHRD,SUFU,SHH,DLL4,SMO,GLI2
GOBP_REGULATION_OF_MITOCHONDRIAL_MEMBRANE_PERMEABILITY	0.968701	0.973766	-0.214163	-0.662411	48	IER3,PPIF,GCLC,BCL2,STPG1,SIVA1,RHOT1,SLC25A5,GSK3B,BAK1,BAX,GSK3A,TMEM14A,MTCH2
GOBP_AUDITORY_RECEPTOR_CELL_MORPHOGENESIS	0.970518	0.975381	-0.230943	-0.568915	17	SCRIB,TPRN,PDZD7
GOBP_CELLULAR_RESPONSE_TO_OXYGEN_RADICAL	0.973793	0.978458	-0.224553	-0.561212	18	DHFR
GOBP_SYNAPTIC_ASSEMBLY_AT_NEUROMUSCULAR_JUNCTION	0.97426	0.978715	0.229131	0.532538	13	DAG1,AGRN,SKP1,PDZD11
GOBP_REGULATION_OF_SNARE_COMPLEX_ASSEMBLY	0.974704	0.978947	-0.228954	-0.537316	14	TGFBRAP1,ANKRD27,VPS8
GOBP_COPII_COATED_VESICLE_CARGO_LOADING	0.976059	0.980095	-0.225955	-0.556627	17	SEC23B,SEC23A,SCAP,MIA3,INSIG1
GOBP_MICROTUBULE_BASED_TRANSPORT	0.976877	0.980703	0.204389	0.782259	200	TUBA1A,CDR2L,MAP2,MAPK8IP3,DYNLRB1,RAB27B,ARMCX3,MAP1B,ARL8A,BBS12,DST,CDC42,LAMP1,ARMCX6,NDEL1,BLOC1S4,ACTR10,DNAH1,ATG5,KLC3,DYNLL1,BORCS7,COPG1,SSNA1,BORCS8,KIFC2,IFT20,UXT,FLOT2,DYNLT1,IFT140,OFD1,TRAK2,DNAH5,HSPB1,DYNC1I2,HOOK3,SNAPIN,TTC21A,APP,SPG11,SYNE2,LCA5,STK36,TRIM46,UBB
GOBP_MEMBRANE_DEPOLARIZATION_DURING_ACTION_POTENTIAL	0.978639	0.981869	-0.218085	-0.550623	19	CLCN2,PTPN3,CACNA2D1,ANK3,SCN4A,SLC8A1
GOBP_NEUROTRANSMITTER_REUPTAKE	0.978283	0.981869	0.220976	0.554384	18	SLC6A2,ITGB3,ITGB1,TOR1A,SLC6A4,SLC22A2,SLC1A2
GOBP_REGULATION_OF_CILIUM_DEPENDENT_CELL_MOTILITY	0.978677	0.981869	-0.222822	-0.541445	16	MKKS,CFAP20,KIF9,TACR2,CFAP69
GOBP_FC_RECEPTOR_SIGNALING_PATHWAY	0.979339	0.982319	-0.206141	-0.616521	41	APPL1,PRKCE,LIMK1,MAPK9,YES1,PTK2,FCER1G,SYK,MAPK8,SOS1,ABL1,PAK1,MAP3K7
GOBP_RESPONSE_TO_EPINEPHRINE	0.981109	0.983881	0.227721	0.495536	10	SIRT2,SLC9A1,KCNQ1,ATP2B4
GOBP_DEMETHYLATION	0.981811	0.984371	0.219925	0.491004	11	ALKBH7,ALKBH4,CYP2C8,POR
GOBP_REFLEX	0.983098	0.985447	-0.220129	-0.49758	12	AFG3L2,SLC1A1,USP46,ALDH1A3,GLRB
GOBP_SENSORY_PERCEPTION_OF_TASTE	0.984212	0.986349	0.208798	0.57677	28	CST2,CD36,CST1,PIGR,RTP4,P2RX3
GOBP_NEGATIVE_REGULATION_OF_MULTICELLULAR_ORGANISM_GROWTH	0.988136	0.990067	0.210939	0.480876	12	GNAS,PLAC8
GOBP_POSITIVE_REGULATION_OF_POST_TRANSCRIPTIONAL_GENE_SILENCING	0.988884	0.990602	0.205815	0.459501	11	BMP4,ZFP36,TGFB1,RIPK1,PUM1
GOBP_CENTRAL_NERVOUS_SYSTEM_PROJECTION_NEURON_AXONOGENESIS	0.990459	0.991762	0.192471	0.51101	23	EPHA4,SZT2,NR4A2,SPG11,ZEB2,GLI2,C12orf57,ADARB1,EPHB1,SCN1B
GOBP_CILIUM_OR_FLAGELLUM_DEPENDENT_CELL_MOTILITY	0.990472	0.991762	-0.196501	-0.728562	153	TUBB4B,CEP78,DNAH2,SORD,ADCY3,CCNYL1,MKKS,INTS13,YIF1B,POC1B,DNAH14,MNS1,CEP70,CFAP54,SLC9B2,INPP5B,ARMC3,VDAC3,PLTP,VPS13A,DNAH3,CFAP20,NPHP4,ING2,KIF9,PSMA7,LZTFL1,IQCG,PSMB2,TACR2,CEP131,PSME3
GOBP_ZINC_ION_IMPORT_INTO_ORGANELLE	0.992281	0.993358	0.20248	0.440611	10	SLC30A7,SLC30A4
GOBP_REGULATION_OF_CILIUM_BEAT_FREQUENCY	0.993684	0.994546	0.189139	0.454193	15	CATSPER1,CCDC39,DNAAF1,BBS4,CFAP43,CCDC40,CFAP206
GOBP_REGULATION_OF_NEUROMUSCULAR_JUNCTION_DEVELOPMENT	0.995865	0.996297	-0.194847	-0.421178	10	DCTN1,SIX1,SIX4,MYCBP2,LIN7C
GOBP_REGULATION_OF_RESPONSE_TO_FOOD	0.995668	0.996297	-0.196513	-0.424778	10	MKKS
GOBP_VESICLE_CARGO_LOADING	0.996657	0.996874	-0.173465	-0.492496	32	AP3M2,SEC23B,AP3M1,SEC23A,SCAP,MIA3,INSIG1,AP3S2
GOBP_REGULATION_OF_CILIUM_MOVEMENT	0.997983	0.997983	0.171154	0.463352	25	CATSPER1,TAC3,DEFB1,CCDC39,DNAAF1,BBS4,CFAP43,CCDC40,CFAP206

### Sheet: A3AKOosi_vs_stockosi
pathway	pval	padj	ES	NES	size	leadingEdge
HALLMARK_E2F_TARGETS	3.3521e-28	1.5604e-24	0.674102	2.86013	194	MYBL2,CKS2,DLGAP5,CKS1B,CDK1,CDKN3,DEPDC1,RRM2,ASF1B,CDC20,AURKA,TK1,KPNA2,PLK1,EZH2,ORC6,CDCA8,DIAPH3,LMNB1,STMN1,KIF18B,UBE2T,MAD2L1,TUBB,HMMR,CCNB2,UBE2S,KIF4A,CDC25B,KIF2C,PTTG1,CTPS1,CDCA3,BIRC5,AURKB,TCF19,MCM5,RPA3,BARD1,MELK,TOP2A,PCNA,DCTPP1,ATAD2,TRIP13,MKI67,DSCC1,RAN,EIF2S1,RAD51AP1,CIT,NME1,MCM2,MCM7,HMGB3,BUB1B,SNRPB,TUBG1,PLK4,SPC24,GINS4,TACC3,DUT,SPAG5,MCM3,POLE4,POLA2,RANBP1,RFC3,SPC25,CENPM,NAA38,BRCA1,ESPL1,POLD2,MCM6,LBR,WDR90,BRCA2,CHEK1,CDKN2C,MYC,MXD3,POLE,TRA2B,DEK,TP53,GINS3,SLBP,TMPO,TIMELESS,HELLS,DDX39A,CCNE1,SHMT1,SRSF1,PSIP1
HALLMARK_G2M_CHECKPOINT	6.45271e-21	1.50187e-17	0.622541	2.63035	189	MYBL2,CKS2,NDC80,CKS1B,CDK1,CDKN3,CCNA2,CDC20,AURKA,KPNA2,UBE2C,PLK1,EZH2,ORC6,LMNB1,STMN1,KIF23,MAD2L1,HMMR,CCNB2,TROAP,UBE2S,NUSAP1,KIF4A,EXO1,CDC25B,KIF2C,NEK2,TTK,PTTG1,BIRC5,CENPA,AURKB,MCM5,BARD1,GINS2,TOP2A,TPX2,CENPF,MKI67,DTYMK,PBK,MNAT1,RAD54L,MCM2,HMGB3,BUB1,PLK4,TACC3,MCM3,NSD2,POLA2,KIF11,TRAIP,ESPL1,E2F4,CBX1,KIF15,UCK2,MCM6,MT2A,LBR,CCNF,HSPA8,E2F1,ATF5,BRCA2,CHEK1,CDKN2C,MYC,POLE,TRA2B,CDC45,CUL1,CDC6,MAP3K20,TMPO
GOBP_ATP_SYNTHESIS_COUPLED_ELECTRON_TRANSPORT	2.26019e-20	3.50706e-17	0.752913	2.87364	91	CDK1,MT-ND1,MT-ND2,MT-CYB,NDUFB3,CCNB1,MT-ND4,MT-CO2,COX7B,COX7A2,MT-ND3,MT-ND4L,NDUFA1,MT-CO3,NDUFB1,NDUFB9,MT-CO1,NDUFA4,CYCS,UQCRQ,COX6C,NDUFS4,NDUFAB1,COX5B,NDUFB6,NDUFB2,NDUFB5,NDUFS5,MT-ND6,MTCH2,NDUFA12,COX7A2L,UQCRH,MT-ND5,NDUFC1,NDUFA2,COX6A1,COX7C,NDUFA4L2,NDUFA6,NDUFA9,DNAJC15,UQCR11,NDUFA11,PARK7,NDUFS8,COX8A,NDUFB4,SDHC,COX6B1,NDUFS6,NDUFV2,NDUFA3,UQCR10,COX7B2,NDUFB8
GOBP_OXIDATIVE_PHOSPHORYLATION	1.74987e-19	2.03641e-16	0.693074	2.74	119	CDK1,MT-ND1,MT-ND2,MT-CYB,NDUFB3,CCNB1,MT-ND4,MT-CO2,UQCC2,COX7B,COX7A2,MT-ND3,MT-ND4L,NDUFA1,MT-CO3,NDUFB1,NDUFB9,MT-CO1,NDUFA4,MT-ATP8,CYCS,PPIF,UQCRQ,COX6C,NDUFS4,NDUFAB1,COX5B,NDUFB6,NDUFB2,NDUFB5,NDUFS5,MT-ND6,MTCH2,MT-ATP6,NDUFA12,COX7A2L,UQCRH,MT-ND5,NDUFC1,NDUFA2,COX6A1,COX7C,NDUFA4L2,NDUFA6,NDUFA9,DNAJC15,UQCR11,NDUFA11,PARK7,NDUFS8,TNF,COX8A,NDUFB4,SDHC,STOML2,COX6B1,NDUFS6,SLC25A33,NDUFV2,NDUFA3,UQCR10,COX7B2,NDUFB8
GOBP_MITOTIC_NUCLEAR_DIVISION	1.6486e-17	1.53484e-14	0.543218	2.38408	264	ANLN,MYBL2,DLGAP5,NDC80,CDK1,CDC20,AURKA,CCNB1,SKA3,UBE2C,SKA1,NCAPH,ZWINT,PLK1,CDCA8,CENPK,PKMYT1,KIF23,KIF18B,PDGFB,NCAPG2,MAD2L1,KIFC1,UBE2S,NUSAP1,KIF4A,KIF2C,DYNLL1,NEK2,TTK,BIRC5,CENPA,NUF2,DYNLT1,AURKB,NCAPG,TPX2,CENPF,TRIP13,MKI67,CEP55,RAN,PSMG2,RPL24,XRCC3,KIF18A,SMARCA5,NSL1,EDN1,SPDL1,BUB1B,TUBG1,CDC25C,BUB1,SPC24,CCSAP,CENPI,SKA2,SPAG5,FBXW5,SEH1L,FLNA,SPC25,KIF11,SPHK1,ESPL1,OBSL1,BORA,CHMP1B,DAPK3,KIF15,ANAPC7,PSRC1,TNF,KNSTRN,CHEK1,BCCIP,BMP4,NDE1,ARHGEF10,MAP9,KIF14,BOD1,ANAPC11,ANAPC15,TUBG2,CDCA2,NFIB,DYNLL2
GOBP_CHROMOSOME_SEGREGATION	2.38815e-17	1.8528e-14	0.480566	2.19514	395	MYBL2,DLGAP5,NDC80,CDK1,MND1,CDC20,HJURP,AURKA,CCNB1,SKA3,UBE2C,SKA1,NCAPH,ZWINT,PLK1,CDCA8,DIAPH3,CENPK,KIF23,KIF18B,NCAPG2,MAD2L1,FANCD2,KIFC1,FAM83D,TUBB,CCNB2,NUSAP1,KIF4A,KIF2C,DYNLL1,NEK2,TTK,PTTG1,MTCL1,BIRC5,CENPA,NUF2,DYNLT1,AURKB,NCAPG,NUP37,SGO1,TOP2A,TPX2,CENPF,ACTB,TRIP13,MKI67,CEP55,RAN,RPS3,SMARCD3,PSMG2,CENPW,XRCC3,KIF18A,SMARCA5,NSL1,ITGB3BP,SPDL1,BUB1B,TUBG1,BUB1,SPC24,CCSAP,CENPI,TACC3,HAUS1,ASPM,SKA2,ESCO2,SPAG5,SEH1L,FLNA,SPC25,CENPN,CENPM,SLC25A5,BRCA1,KIF11,ESPL1,BCL7C,GPSM2,CHMP1B,ERCC2,KIF15,ANAPC7,BRIP1,PSRC1,NTMT1,GTF2B,KNSTRN,CCNB1IP1,BCCIP,CENPV,RNF212,NDE1,ARHGEF10,RMI2,MAP9,CDC6,DCAF13,MAP3K20,KIF14,BOD1,ANAPC11,ANAPC15,TUBG2
GOBP_NUCLEAR_CHROMOSOME_SEGREGATION	3.08818e-17	2.05364e-14	0.519597	2.30726	297	MYBL2,DLGAP5,NDC80,CDK1,MND1,CDC20,AURKA,CCNB1,SKA3,UBE2C,SKA1,NCAPH,ZWINT,PLK1,CDCA8,CENPK,KIF23,KIF18B,NCAPG2,MAD2L1,FANCD2,KIFC1,FAM83D,CCNB2,NUSAP1,KIF4A,KIF2C,DYNLL1,NEK2,TTK,PTTG1,BIRC5,CENPA,NUF2,DYNLT1,AURKB,NCAPG,SGO1,TOP2A,TPX2,CENPF,ACTB,TRIP13,CEP55,RAN,SMARCD3,PSMG2,XRCC3,KIF18A,SMARCA5,NSL1,SPDL1,BUB1B,TUBG1,BUB1,SPC24,CCSAP,CENPI,TACC3,ASPM,SKA2,SPAG5,SEH1L,FLNA,SPC25,KIF11,ESPL1,BCL7C,CHMP1B,KIF15,ANAPC7,BRIP1,PSRC1,KNSTRN,CCNB1IP1,BCCIP,CENPV,RNF212,ARHGEF10,RMI2,MAP9,CDC6,DCAF13,MAP3K20,KIF14,BOD1,ANAPC11,ANAPC15,TUBG2
GOBP_MITOTIC_SISTER_CHROMATID_SEGREGATION	6.15352e-17	3.58058e-14	0.584655	2.47356	190	MYBL2,DLGAP5,NDC80,CDK1,CDC20,CCNB1,SKA3,UBE2C,SKA1,NCAPH,ZWINT,PLK1,CDCA8,CENPK,KIF23,KIF18B,NCAPG2,MAD2L1,KIFC1,NUSAP1,KIF4A,KIF2C,DYNLL1,NEK2,TTK,BIRC5,CENPA,NUF2,DYNLT1,AURKB,NCAPG,TPX2,CENPF,TRIP13,CEP55,RAN,PSMG2,XRCC3,KIF18A,SMARCA5,NSL1,SPDL1,BUB1B,TUBG1,BUB1,SPC24,CCSAP,CENPI,SKA2,SPAG5,SEH1L,FLNA,SPC25,KIF11,ESPL1,CHMP1B,KIF15,ANAPC7,PSRC1,KNSTRN,BCCIP,ARHGEF10,MAP9,KIF14,BOD1,ANAPC11,ANAPC15,TUBG2
GOBP_ELECTRON_TRANSPORT_CHAIN	8.41452e-17	4.35218e-14	0.671589	2.63593	113	CDK1,MT-ND1,MT-ND2,MT-CYB,NDUFB3,CCNB1,MT-ND4,MT-CO2,COX7B,COX7A2,MT-ND3,MT-ND4L,NDUFA1,MT-CO3,NDUFB1,NDUFB9,MT-CO1,NDUFA4,CYCS,UQCRQ,COX6C,NDUFS4,NDUFAB1,AIFM2,COX5B,NDUFB6,NDUFB2,NDUFB5,NDUFS5,MT-ND6,MTCH2,NDUFA12,ETFDH,COX7A2L,UQCRH,MT-ND5,NDUFC1,NDUFA2,COX6A1,COX7C,NDUFA4L2,NDUFA6,NDUFA9,DNAJC15,ETFA,UQCR11,NDUFA11,PARK7,NDUFS8,VPS54,IMMP2L,COX8A,NDUFB4,SDHC,COX6B1,NDUFS6,NDUFV2,NDUFA3,UQCR10,COX7B2,NDUFB8
GOBP_ORGANELLE_FISSION	1.5307e-16	7.12542e-14	0.461938	2.12799	431	ANLN,MYBL2,CKS2,DLGAP5,NDC80,CDK1,MND1,CDC20,AURKA,CCNB1,SKA3,UBE2C,SKA1,NCAPH,CORO1C,ZWINT,PLK1,CDCA8,CENPK,PKMYT1,KIF23,KIF18B,PDGFB,NCAPG2,MAD2L1,FANCD2,KIFC1,CCNB2,UBE2S,NUSAP1,KIF4A,CDC25B,KIF2C,DYNLL1,NEK2,TTK,PTTG1,BIRC5,CENPA,NUF2,DYNLT1,UBB,AURKB,NCAPG,LIF,SGO1,TOP2A,TPX2,CENPF,TRIP13,MKI67,CEP55,RAN,PSMG2,RAD51AP1,RPL24,XRCC3,RAD54L,KIF18A,MSX1,SMARCA5,NSL1,EDN1,SPDL1,BUB1B,MTCH2,TUBG1,CDC25C,BUB1,SPC24,CCSAP,CENPI,ASPM,SKA2,SPAG5,FBXW5,SEH1L,FLNA,SPC25,KIF11,SPHK1,ESPL1,RPS6KA2,OBSL1,BORA,CHMP1B,DAPK3,KIF15,EME1,ANAPC7,BRIP1,PSRC1,TNF,KNSTRN,BRCA2,CHEK1,GPR3,CCNB1IP1,BCCIP,CENPV,BMP4,RNF212,NDE1,MTFR2,ARHGEF10,MASTL,MAP9,MYBL1,DCAF13,MYO19,KIF14,BOD1,ANAPC11,ANAPC15,TUBG2,CDCA2,NFIB,DYNLL2
GOBP_SISTER_CHROMATID_SEGREGATION	2.84073e-16	1.20215e-13	0.548662	2.36962	229	MYBL2,DLGAP5,NDC80,CDK1,CDC20,CCNB1,SKA3,UBE2C,SKA1,NCAPH,ZWINT,PLK1,CDCA8,CENPK,KIF23,KIF18B,NCAPG2,MAD2L1,KIFC1,NUSAP1,KIF4A,KIF2C,DYNLL1,NEK2,TTK,BIRC5,CENPA,NUF2,DYNLT1,AURKB,NCAPG,TOP2A,TPX2,CENPF,ACTB,TRIP13,CEP55,RAN,SMARCD3,PSMG2,XRCC3,KIF18A,SMARCA5,NSL1,SPDL1,BUB1B,TUBG1,BUB1,SPC24,CCSAP,CENPI,TACC3,SKA2,SPAG5,SEH1L,FLNA,SPC25,KIF11,ESPL1,BCL7C,CHMP1B,KIF15,ANAPC7,PSRC1,KNSTRN,BCCIP,ARHGEF10,RMI2,MAP9,CDC6,MAP3K20,KIF14,BOD1,ANAPC11,ANAPC15,TUBG2
GOBP_CHROMOSOME_ORGANIZATION	3.01123e-14	1.00123e-11	0.427265	1.99038	498	MYBL2,DLGAP5,NDC80,CDK1,MND1,CDC20,HJURP,CCNB1,SKA3,UBE2C,CDCA5,SKA1,NCAPH,ZWINT,PLK1,CDCA8,CENPK,KIF23,KIF18B,NCAPG2,MAD2L1,FANCD2,KIFC1,NUSAP1,KIF4A,EXO1,FEN1,KIF2C,DYNLL1,ZNF827,NEK2,TTK,PTTG1,HMGB1,BLM,CTPS1,BIRC5,CENPA,NUF2,DYNLT1,AURKB,RPA3,NCAPG,SGO1,TOP2A,TPX2,PCNA,CENPF,ACTB,TRIP13,DSCC1,CEP55,RAN,SMARCD3,PSMG2,CENPW,XRCC3,OIP5,RAD54L,KIF18A,SMARCA5,NSL1,ITGB3BP,SPDL1,HMGB3,INO80C,BUB1B,TUBG1,NAF1,BUB1,SPC24,CCSAP,CENPI,TACC3,SKA2,ESCO2,SPAG5,NOP10,SEH1L,FLNA,RUVBL1,SPC25,CENPN,KIF11,ESPL1,BCL7C,RECQL4,PIF1,CHMP1B,KIF15,DDX11,EME1,ANAPC7,BRIP1,PSRC1,PRKCQ,GTF2B,KNSTRN,BRCA2,CCNB1IP1,DNA2,MYC,BCCIP,CENPV,FBXW7,RNF212,ARHGEF10,RMI2,MAP9,CDC6,TP53,MAP3K20,KIF14,BOD1,ANAPC11,ANAPC15,TUBG2
GOBP_CYTOPLASMIC_TRANSLATION	2.64575e-14	1.00123e-11	0.575547	2.39024	164	RPS3A,RPS21,RPL22L1,RPS27A,RPS29,RPL26L1,RPL39,RPS15A,RPS20,RPL27,RPL9,RPS13,RPL26,RPS16,RPL37,FAU,RPL39L,RPS3,RPS14,RPS25,RPL24,RPS18,RPL35,RPL34,RPL32,MCTS1,RPS7,RPL21,RPL17,EIF2B2,ZNF385A,RPS17,YBX3,RPS26,RPL31,NMNAT2,RPS27,RPL36,RPS11,RPL5,RPL27A,RPL35A,RPS15,RPL7A,RPL23A,RPL37A,RPL23,RPL15,EIF3I,RPS19,RPS8,RPL38,RPLP2,PKP1,RWDD1,MIF4GD,RPL12,SLBP,RPL18A,RPS5,NCBP2,RPL13A,RPL30,RPL10A,METTL3,RPL19,RPS24,RPSA,EIF3E
GOBP_REGULATION_OF_NUCLEAR_DIVISION	2.81199e-14	1.00123e-11	0.619623	2.4781	127	DLGAP5,NDC80,CDC20,AURKA,CCNB1,SKA3,UBE2C,SKA1,ZWINT,PLK1,CDCA8,PKMYT1,PDGFB,MAD2L1,NUSAP1,DYNLL1,NEK2,TTK,BIRC5,NUF2,DYNLT1,AURKB,LIF,CENPF,TRIP13,MKI67,PSMG2,RAD51AP1,XRCC3,MSX1,EDN1,SPDL1,BUB1B,CDC25C,BUB1,SPC24,FBXW5,SPC25,SPHK1,ESPL1,RPS6KA2,OBSL1,BORA,DAPK3,ANAPC7,TNF,CHEK1,GPR3
GOBP_REGULATION_OF_MITOTIC_NUCLEAR_DIVISION	8.89267e-14	2.75969e-11	0.644524	2.52026	109	DLGAP5,NDC80,CDC20,AURKA,CCNB1,SKA3,UBE2C,SKA1,ZWINT,PLK1,CDCA8,PKMYT1,PDGFB,MAD2L1,NUSAP1,DYNLL1,NEK2,TTK,BIRC5,NUF2,DYNLT1,AURKB,CENPF,TRIP13,MKI67,PSMG2,XRCC3,EDN1,SPDL1,BUB1B,CDC25C,BUB1,SPC24,FBXW5,SPC25,SPHK1,ESPL1,OBSL1,BORA,DAPK3,ANAPC7,TNF,CHEK1,BMP4,ANAPC11,ANAPC15,CDCA2,DYNLL2
GOBP_MITOTIC_CELL_CYCLE_PHASE_TRANSITION	2.79927e-13	8.14414e-11	0.441819	2.02403	409	ANLN,CKS2,PSMA3,DLGAP5,NDC80,CDK1,CDKN3,CCNA2,RRM2,CDC20,AURKA,CCNB1,SKA3,UBE2C,PSME2,SKA1,ZWINT,PLK1,EZH2,CDCA8,CDK14,PKMYT1,MAD2L1,INHBA,CCNB2,UBE2S,PLRG1,CDC25B,DYNLL1,NEK2,TTK,BLM,RPS27L,IQGAP3,BIRC5,NUF2,IER3,DYNLT1,DTL,AURKB,UBE2E2,BARD1,TMEM14B,MELK,CENPF,ACTB,TRIP13,CALM2,PSMA5,SMARCD3,MNAT1,TICRR,PSMG2,RPL24,PSME1,RBX1,DLG1,XRCC3,RNASEH2B,PSMA4,BTN2A2,FOXM1,PSMB3,E2F7,ORC1,SPDL1,BUB1B,CDC25C,BUB1,PSMA7,MIIP,SPC24,AVEN,TACC3,LSM10,SPC25,BRCA1,ESPL1,BCL7C,PSMA6,SKP1,NABP1,ERCC2,ANAPC7,TAF10,CCNF,E2F1,CHEK1,CDKN2C,MYC,POLE,RBBP8,CUL1,MASTL,CDC6,NAE1,WNT10B,TP53,MAP3K20,BRSK1,KIF14,ANAPC11,ANAPC15,ATAD5,NFIB,CDK7,DYNLL2,GPNMB,PPME1
GOBP_MITOCHONDRIAL_ELECTRON_TRANSPORT_NADH_TO_UBIQUINONE	3.12753e-13	8.56391e-11	0.767945	2.64486	51	MT-ND1,MT-ND2,NDUFB3,MT-ND4,MT-ND3,MT-ND4L,NDUFA1,NDUFB1,NDUFB9,NDUFA4,NDUFS4,NDUFAB1,NDUFB6,NDUFB2,NDUFB5,NDUFS5,MT-ND6,MT-ND5,NDUFC1,NDUFA2,NDUFA4L2,NDUFA6,NDUFA9,DNAJC15,NDUFA11,PARK7,NDUFS8,NDUFB4,NDUFS6,NDUFV2,NDUFA3,NDUFB8
GOBP_REGULATION_OF_MITOTIC_SISTER_CHROMATID_SEGREGATION	6.90613e-13	1.786e-10	0.729027	2.58525	59	NDC80,CDK1,CDC20,CCNB1,SKA3,SKA1,ZWINT,PLK1,CDCA8,MAD2L1,DYNLL1,TTK,BIRC5,NUF2,DYNLT1,AURKB,CENPF,TRIP13,PSMG2,XRCC3,SPDL1,BUB1B,BUB1,SPC24,SPC25
GOBP_CELLULAR_RESPIRATION	9.46578e-13	2.31911e-10	0.486887	2.14427	276	CDK1,MT-ND1,MT-ND2,MT-CYB,NDUFB3,UCHL1,CCNB1,MT-ND4,MT-CO2,UQCC2,TIGAR,COX7B,COX7A2,MT-ND3,MT-ND4L,NDUFA1,MT-CO3,NDUFB1,NDUFB9,MT-CO1,NDUFA4,IER3,MT-ATP8,CISD1,CYCS,PPIF,ARL2,UQCRQ,COX6C,NDUFS4,NDUFAB1,PRKAG2,AIFM2,COX5B,MDH1,NDUFB6,NDUFB2,NDUFB5,NDUFS5,MT-ND6,MTCH2,MT-ATP6,NDUFA12,ETFDH,SUCLG1,COX7A2L,UQCRH,MT-ND5,NDUFC1,NDUFA2,COX6A1,COX7C,NDUFA4L2,SLC25A14,NDUFA6,NDUFA9,DNAJC15,PGAM1,ETFA,PSEN1,MFN2,MPC2,SLC25A13,UQCR11,NDUFA11,PARK7,NDUFS8,TNF,VPS54,IMMP2L,PFKP,COX8A,NDUFB4,SDHC,STOML2,COX6B1,NDUFS6,MTFR2,SLC25A33,NDUFV2,NDUFA3,UQCR10,COX7B2,NDUFB8,TRPV4
GOBP_PROTON_MOTIVE_FORCE_DRIVEN_ATP_SYNTHESIS	1.05025e-12	2.44445e-10	0.763082	2.65806	54	MT-ND1,MT-ND2,NDUFB3,MT-ND4,MT-ND3,MT-ND4L,NDUFA1,NDUFB1,NDUFB9,MT-ATP8,NDUFS4,NDUFAB1,NDUFB6,NDUFB2,NDUFB5,NDUFS5,MT-ND6,MT-ATP6,NDUFA12,MT-ND5,NDUFC1,NDUFA2,NDUFA6,NDUFA9,NDUFA11,NDUFS8,NDUFB4,SDHC,STOML2,NDUFS6,NDUFV2,NDUFA3,NDUFB8,SDHB
GOBP_REGULATION_OF_MITOTIC_CELL_CYCLE	1.80044e-12	3.99097e-10	0.419475	1.94261	464	ANLN,CKS2,PSMA3,DLGAP5,NDC80,CKS1B,CDK1,RRM2,CDC20,AURKA,CCNB1,SKA3,UBE2C,PSME2,SKA1,ZWINT,PLK1,EZH2,CDCA8,PKMYT1,PDGFB,MAD2L1,FANCD2,INHBA,NUSAP1,PLRG1,CDC25B,DYNLL1,NEK2,TTK,BLM,RPS27L,BIRC5,NUF2,IER3,DYNLT1,DTL,AURKB,UBE2E2,RPA3,BARD1,TMEM14B,CENPF,ACTB,TRIP13,MKI67,PSMA5,SMARCD3,MNAT1,TICRR,PSMG2,PSME1,RBX1,DLG1,XRCC3,RNASEH2B,PSMA4,BTN2A2,FOXM1,ANAPC10,PSMB3,EDN1,E2F7,ORC1,SPDL1,BUB1B,CDC25C,BUB1,PSMA7,MIIP,SPC24,BTG3,AVEN,GMNN,LSM10,FBXW5,DUSP3,SPC25,BRCA1,SPHK1,ESPL1,BCL7C,PSMA6,SKP1,OBSL1,NABP1,BORA,DAPK3,ERCC2,EME1,ANAPC7,TNF,E2F1,BRCA2,NEK9,CHEK1,CDKN2C,BMP4,FBXW7,RBBP8,CUL1,ANAPC16,MASTL,CDC6,NAE1,WNT10B,TP53,MAP3K20,BRSK1,KIF14,ANAPC11,ANAPC15,ATAD5,CDCA2,TIMELESS,CDK7,DYNLL2,GPNMB,POLDIP2,CDKN2D,NKX3-1,BID,CCNE1,PSMA1,TMEM8B,TGFA,GEN1,MEIOC,PIM3,ACTL6A,PML,STAT5B
GOBP_CHROMOSOME_SEPARATION	2.43362e-12	5.14932e-10	0.668037	2.51182	84	DLGAP5,NDC80,CDC20,CCNB1,SKA3,UBE2C,SKA1,NCAPH,ZWINT,PLK1,CDCA8,NCAPG2,MAD2L1,DYNLL1,TTK,BIRC5,NUF2,DYNLT1,AURKB,NCAPG,CENPF,TRIP13,PSMG2,XRCC3,SPDL1,BUB1B,BUB1,SPC24,SPC25,ESPL1
GOBP_NEGATIVE_REGULATION_OF_CELL_CYCLE_PROCESS	3.7028e-12	7.49414e-10	0.47997	2.11369	275	NDC80,CDK1,CDC20,CCNB1,SKA3,SKA1,ZWINT,PLK1,EZH2,CDCA8,PKMYT1,MAD2L1,FANCD2,INHBA,TMSB4X,DYNLL1,NEK2,TTK,BLM,RPS27L,BIRC5,NUF2,IER3,DYNLT1,DTL,AURKB,BARD1,LIF,CENPF,TRIP13,TICRR,PSMG2,RBX1,DLG1,XRCC3,RNASEH2B,BTN2A2,SMARCA5,E2F7,ORC1,SPDL1,BUB1B,BUB1,WDR76,MIIP,SPC24,AVEN,GMNN,SUSD2,RFC3,SPC25,BRCA1,ESPL1,SKP1,RPS6KA2,NABP1,RFC5,RFC4,EME1,POC5,BRIP1,TIPRL,ZNHIT1,CCNF,E2F1,ATF5,BRCA2,CHEK1,DNA2,BMP4,PPP2R5B,CDC45,RBBP8,CUL1,CDC6,NAE1,DTX3L,TP53,MAP3K20,BRSK1,ANAPC15,TIMELESS,DYNLL2,GPNMB
HALLMARK_MYC_TARGETS_V1	4.23338e-12	8.211e-10	0.530667	2.25421	195	SNRPG,CCNA2,CDC20,ABCE1,KPNA2,PSMC6,MAD2L1,ERH,TYMS,CTPS1,SNRPD2,MCM5,PCNA,RAN,RPS3,EIF2S1,NDUFAB1,PSMA4,RPL34,NME1,PSMB3,HSPE1,MCM2,MCM7,SNRPA1,PSMA7,DUT,VBP1,PRDX3,RANBP1,CBX3,POLE3,VDAC3,PSMA6,TXNL4A,RFC4,POLD2,LSM2,NOP16,PSMD14,PPIA,MCM6,EEF1B2,GOT2,MYC,SNRPB2,TRA2B,SRM,CDC45,CUL1,DEK,C1QBP,YWHAQ,SRSF3,RPS5,SSBP1,NCBP2,CSTF2,ILF2,SNRPD1,SRSF1,PSMA1,SNRPA,LSM7,HPRT1,SRSF7,PHB2,HDDC2,PRDX4,EXOSC7,MRPL23,UBE2E1,CCT2,RPL18,RPS6,PA2G4
GOBP_MITOCHONDRIAL_RESPIRATORY_CHAIN_COMPLEX_ASSEMBLY	4.43891e-12	8.26524e-10	0.664362	2.498	84	MT-ND1,MT-ND2,MT-ND4,UQCC2,TMEM126B,OCIAD2,COX17,SDHAF3,CMC1,NDUFS4,HIGD1A,TMEM126A,COA6,NDUFS5,MT-ND6,COX14,SMIM20,COX7A2L,MT-ND5,NDUFAF2,NDUFA6,FASTKD3,NDUFS8,COA5,TMEM223,IMMP2L,NDUFS6,SLC25A33,COX16,TIMMDC1,NDUFAF5,NDUFS3,SCO2,NDUFAF4,TACO1,SDHAF2,FXN,UQCRFS1,AIFM1,HIGD2A,NDUFC2,COX20,SURF1,TMEM70,NDUFAF3,NDUFS7,TMEM242
GOBP_GOLGI_VESICLE_TRANSPORT	7.75676e-12	1.38876e-09	-0.459384	-2.07699	301	TRAPPC11,CREB3L2,GOLGA4,PRKCI,LLGL2,SEC24D,SORL1,COPA,LMAN1,SCAMP1,PLPP3,COPB2,KLHL20,KIF16B,SPIRE2,ARFGAP3,EXOC6,COG6,MIA2,DNM2,VPS51,ARCN1,GOLGA2,EXOC6B,MON2,SEC31A,GOSR1,COPG1,NBAS,ARFGEF2,MIA3,GCC2,GOLPH3L,NSF,CUX1,TBC1D14,LRRK2,VPS52,COPB1,SNX1,SEC24A,PGAP1,TRAPPC8,TRIP11,GOLGA5,COG2,KIF13A,TMED7,LAPTM5,SEC16A,VPS13C,TMED5,EXOC4,ARFRP1,TMED2,SPAST,SEC24C,SEC22B,PREPL,RAB8A,HYOU1,RAB11A,ATP9B,ACSL3,VPS41,GAK,CCDC93,AP1G1,VPS13A,EPS15,GGA2,MYO18A,MYO5A,CUL3,SEC23IP,BBS2,USO1,ZW10,SURF4,STEAP2,CLN3,SCYL1,SPIRE1,AP5Z1,ERGIC3,GOSR2,YIPF5,RAB2A,SPTBN1,BET1L,RAB6A,COG5,VAMP4,ARFGAP2,COG4,RAB10,KDELR2,STX18,SEC23A,CNST,MAPK15,TMED3,TMED4,KIF1C,GGA1,TMEM115,TRAPPC6B,KDELR1,COPG2,SAR1A,STX5,ANKFY1,COG3,AMN,ARL3,VCP,COG7,CCDC91,TMED9,BCAP31,RAB29
GOBP_NUCLEOSIDE_TRIPHOSPHATE_BIOSYNTHETIC_PROCESS	8.50263e-12	1.46592e-09	0.632994	2.43352	98	MT-ND1,MT-ND2,NDUFB3,MT-ND4,MT-ND3,MT-ND4L,TYMS,NDUFA1,TMSB4X,NDUFB1,NDUFB9,CTPS1,MT-ATP8,DTYMK,NDUFS4,NDUFAB1,PRKAG2,NDUFB6,NDUFB2,NME1,NDUFB5,NDUFS5,MT-ND6,MT-ATP6,NDUFA12,NME4,MT-ND5,NDUFC1,NDUFA2,NDUFA6,NDUFA9,SLC25A13,NDUFA11,UCK2,NDUFS8,NDUFB4,SDHC,STOML2,NDUFS6,NDUFV2,NDUFA3,NDUFB8,SDHB,NUDT2,NDUFS3,ENO1,MAP2K1,NDUFB7,AK1
GOBP_MITOTIC_SISTER_CHROMATID_SEPARATION	1.06976e-11	1.77848e-09	0.706616	2.55253	66	DLGAP5,NDC80,CDC20,CCNB1,SKA3,UBE2C,SKA1,ZWINT,PLK1,CDCA8,MAD2L1,DYNLL1,TTK,BIRC5,NUF2,DYNLT1,AURKB,CENPF,TRIP13,PSMG2,XRCC3,SPDL1,BUB1B,BUB1,SPC24,SPC25,ESPL1,ANAPC7
GOBP_REGULATION_OF_CELL_CYCLE_PHASE_TRANSITION	1.39006e-11	2.23128e-09	0.422812	1.93792	410	ANLN,PSMA3,DLGAP5,NDC80,CDK1,RRM2,CDC20,AURKA,CCNB1,SKA3,UBE2C,PSME2,SKA1,ZWINT,PLK1,EZH2,CDCA8,CDK14,PKMYT1,MAD2L1,FANCD2,FAM83D,INHBA,PLRG1,TMSB4X,CDC25B,DYNLL1,TTK,BLM,RPS27L,BIRC5,NUF2,IER3,DYNLT1,DTL,AURKB,UBE2E2,BARD1,TMEM14B,CENPF,ACTB,TRIP13,PSMA5,SMARCD3,MNAT1,TICRR,PSMG2,PSME1,RBX1,DLG1,XRCC3,RNASEH2B,PSMA4,BTN2A2,PSMB3,E2F7,ORC1,SPDL1,BUB1B,CDC25C,BUB1,PSMA7,WDR76,MIIP,SPC24,AVEN,LSM10,SUSD2,RFC3,SPC25,BRCA1,ESPL1,BCL7C,PSMA6,SKP1,NABP1,RFC5,RFC4,ERCC2,EME1,ANAPC7,BRIP1,TIPRL,E2F1,ATF5,BRCA2,CHEK1,DNA2,CDKN2C,FBXW7,CDC45,RBBP8,CUL1,CDC6,NAE1,WNT10B,DTX3L,TP53,MAP3K20,BRSK1,CDK5,KIF14,ANAPC11,ANAPC15,ATAD5,TIMELESS,CDK7,DYNLL2,GPNMB
GOBP_STEROID_METABOLIC_PROCESS	4.20539e-11	6.52536e-09	-0.470598	-2.09185	251	AKR1C1,DHRS2,AKR1C3,GNAI1,ATP8B1,ABCA1,DHCR24,HDLBP,SREBF1,CAT,ABCC1,SCARB1,NR3C1,ASAH1,HMGCR,LDLR,TSKU,MED1,NFE2L1,HMGCS1,SRD5A3,SPP1,NR1H3,LPCAT3,ACBD3,UGT1A6,PBX1,OSBPL7,ABCG1,SLC27A2,HSD17B4,CYP1B1,CYP4V2,SQLE,ABCA5,VLDLR,SULT2B1,OSBPL9,ATP1A1,LIPE,CYP39A1,POR,ERLIN1,ABCD3,OSBP,SCP2,SREBF2,STAT5A,BMP2,MVK,TM7SF2,CES1,ACLY,CYP51A1,DHCR7,FMO5,LGMN,NPC1,NR5A2,LDLRAP1,SC5D,PLEKHA1,MBTPS2,DHRS9,UGT1A7,HSD17B1,TIPARP,AMACR,NR1D1,SEC14L2,AKR1D1,G6PD,GGCX,SOAT1,PRKAA1,EBP
GOBP_MEIOTIC_CELL_CYCLE	5.55862e-11	8.34689e-09	0.479123	2.08139	244	CKS2,PSMA3,NDC80,MND1,CDC20,AURKA,SKA3,SKA1,NCAPH,ZWINT,PLK1,PKMYT1,FANCD2,CCNB2,EXO1,CDC25B,NEK2,TTK,PTTG1,NUF2,UBB,LIF,SGO1,TOP2A,XRCC2,TRIP13,MKI67,PSMA5,RAD51AP1,PSMA4,RAD54L,KIF18A,MSX1,ANAPC10,PSMB3,EDN1,TUBG1,CDC25C,ASPM,SKA2,EDNRA,ESPL1,PSMA6,RPS6KA2,EME1,ANAPC7,BRIP1,BRCA2,GPR3,CCNB1IP1,MYH9,CENPV,RNF212,RBBP8,ANAPC16,MNS1,MASTL,MYBL1,DCAF13,ANAPC11,ANAPC15,TUBG2,CDCA2,PIWIL4,METTL3,CCNE1,WBP2NL,PSMA1,HFM1,PSMD13,MEIOC,KATNAL2,PSMB6,OSGIN2,NCAPD2,WNT4,ANKLE1,REC8,CCNB3,ANAPC2,CYP26B1
GOBP_REGULATION_OF_MITOTIC_CELL_CYCLE_PHASE_TRANSITION	8.63411e-11	1.25599e-08	0.45038	2.01576	314	ANLN,PSMA3,DLGAP5,NDC80,CDK1,RRM2,CDC20,AURKA,CCNB1,SKA3,UBE2C,PSME2,SKA1,ZWINT,PLK1,EZH2,CDCA8,PKMYT1,MAD2L1,INHBA,PLRG1,CDC25B,DYNLL1,TTK,BLM,RPS27L,BIRC5,NUF2,IER3,DYNLT1,DTL,AURKB,UBE2E2,BARD1,TMEM14B,CENPF,ACTB,TRIP13,PSMA5,SMARCD3,MNAT1,TICRR,PSMG2,PSME1,DLG1,XRCC3,RNASEH2B,PSMA4,BTN2A2,PSMB3,E2F7,ORC1,SPDL1,BUB1B,CDC25C,BUB1,PSMA7,MIIP,SPC24,AVEN,LSM10,SPC25,BRCA1,ESPL1,BCL7C,PSMA6,NABP1,ERCC2,ANAPC7,E2F1,CHEK1,CDKN2C,RBBP8,CDC6,NAE1,WNT10B,TP53,MAP3K20,BRSK1,KIF14,ANAPC11,ANAPC15,ATAD5,CDK7,DYNLL2,GPNMB,CDKN2D,BID,CCNE1
GOBP_CELL_CYCLE_CHECKPOINT_SIGNALING	1.23608e-10	1.74363e-08	0.517546	2.17641	181	NDC80,CDK1,CDC20,CCNB1,SKA3,SKA1,ZWINT,PLK1,CDCA8,MAD2L1,FANCD2,DYNLL1,TTK,BLM,RPS27L,BIRC5,NUF2,IER3,DYNLT1,DTL,AURKB,BARD1,CENPF,TRIP13,TICRR,PSMG2,RBX1,XRCC3,RNASEH2B,ORC1,SPDL1,BUB1B,BUB1,WDR76,SPC24,RFC3,SPC25,BRCA1,SKP1,NABP1,RFC5,RFC4,EME1,BRIP1,TIPRL,E2F1,BRCA2,CHEK1,DNA2,CDC45,RBBP8,CUL1,CDC6,NAE1,DTX3L,TP53,MAP3K20,BRSK1,ANAPC15,TIMELESS,DYNLL2
GOBP_REGULATION_OF_CHROMOSOME_SEGREGATION	1.35208e-10	1.85116e-08	0.568606	2.28232	130	DLGAP5,NDC80,CDK1,CDC20,CCNB1,SKA3,UBE2C,SKA1,NCAPH,ZWINT,PLK1,CDCA8,NCAPG2,MAD2L1,KIF2C,DYNLL1,TTK,BIRC5,NUF2,DYNLT1,AURKB,NCAPG,CENPF,ACTB,TRIP13,SMARCD3,PSMG2,XRCC3,SPDL1,BUB1B,BUB1,SPC24,TACC3,SPC25,ESPL1,BCL7C
GOBP_REGULATION_OF_SISTER_CHROMATID_SEGREGATION	2.21201e-10	2.89865e-08	0.594585	2.32294	107	DLGAP5,NDC80,CDK1,CDC20,CCNB1,SKA3,UBE2C,SKA1,ZWINT,PLK1,CDCA8,MAD2L1,DYNLL1,TTK,BIRC5,NUF2,DYNLT1,AURKB,CENPF,ACTB,TRIP13,SMARCD3,PSMG2,XRCC3,SPDL1,BUB1B,BUB1,SPC24,TACC3,SPC25,ESPL1,BCL7C
GOBP_NEGATIVE_REGULATION_OF_MITOTIC_CELL_CYCLE_PHASE_TRANSITION	2.2417e-10	2.89865e-08	0.523564	2.1723	163	NDC80,CDK1,CDC20,CCNB1,SKA3,SKA1,ZWINT,PLK1,EZH2,CDCA8,PKMYT1,MAD2L1,INHBA,DYNLL1,TTK,BLM,RPS27L,BIRC5,NUF2,IER3,DYNLT1,DTL,AURKB,BARD1,CENPF,TRIP13,TICRR,PSMG2,DLG1,XRCC3,BTN2A2,E2F7,ORC1,SPDL1,BUB1B,BUB1,MIIP,SPC24,AVEN,SPC25,BRCA1,NABP1
GOBP_MEMBRANELESS_ORGANELLE_ASSEMBLY	2.31015e-10	2.90642e-08	0.412851	1.89042	406	MYL9,ANLN,MYBL2,DLGAP5,NDC80,CDC20,HJURP,AURKA,CFL2,SKA3,ANKRD1,SKA1,PLK1,CDCA8,DIAPH3,CENPK,KIF23,MSN,KIFC1,TUBB,CCNB2,FSCN1,KIF4A,NEK2,RPS27L,BIRC5,CENPA,AURKB,TPX2,CENPF,TPM1,FAU,RPS3,EIF2S1,RPS14,NDUFAB1,RPL24,CENPW,OIP5,ITGB3BP,EDN1,WDR1,PRKD1,PLK4,CCSAP,CENPI,HAUS1,ASPM,ARHGEF5,SKA2,SPAG5,STYXL1,ANG,FUS,ADPRHL1,FLNA,SIX4,CENPN,BRCA1,KIF11,RPS27,OBSL1,RPL5,GPSM2,NKX2-5,E2F4,CHMP1B,SRF,KIF15,RPS15,MTERF3,POC5,LSM4,ATG5,LSM3,TNF,FITM1,CSRP2,WDR90,GTF2B,MPV17L2,BCCIP,CENPV,RPS19,RPL38,ARHGEF10,MAP9,DCAF13,C1QBP
GOBP_ATP_BIOSYNTHETIC_PROCESS	2.39199e-10	2.93018e-08	0.656076	2.42648	75	MT-ND1,MT-ND2,NDUFB3,MT-ND4,MT-ND3,MT-ND4L,NDUFA1,TMSB4X,NDUFB1,NDUFB9,MT-ATP8,NDUFS4,NDUFAB1,PRKAG2,NDUFB6,NDUFB2,NDUFB5,NDUFS5,MT-ND6,MT-ATP6,NDUFA12,MT-ND5,NDUFC1,NDUFA2,NDUFA6,NDUFA9,SLC25A13,NDUFA11,NDUFS8,NDUFB4,SDHC,STOML2,NDUFS6,NDUFV2,NDUFA3,NDUFB8,SDHB,NUDT2,NDUFS3,ENO1,MAP2K1,NDUFB7
GOBP_MITOTIC_CELL_CYCLE_CHECKPOINT_SIGNALING	4.05381e-10	4.83858e-08	0.547669	2.20256	132	NDC80,CDK1,CDC20,CCNB1,SKA3,SKA1,ZWINT,PLK1,CDCA8,MAD2L1,FANCD2,DYNLL1,TTK,BLM,RPS27L,BIRC5,NUF2,IER3,DYNLT1,DTL,AURKB,BARD1,CENPF,TRIP13,TICRR,PSMG2,XRCC3,ORC1,SPDL1,BUB1B,BUB1,SPC24,SPC25,BRCA1,NABP1,EME1,CHEK1,RBBP8,CDC6,NAE1,TP53,MAP3K20,BRSK1,ANAPC15,TIMELESS,DYNLL2
GOBP_RESPONSE_TO_NUTRIENT_LEVELS	4.34527e-10	5.05681e-08	-0.401612	-1.87002	405	CYP26A1,ACSL1,GLUL,AKR1C3,STC1,GCLC,ACADM,FOS,RXRA,PIK3C2B,ABCA1,PDK4,UCP2,GCLM,SREBF1,CAT,CADPS2,TFRC,SORL1,IFI16,TMEM135,BLVRA,KL,LDLR,MAP3K5,EEF2,PDK2,MED1,LRP11,FOXO3,SESN3,PLEC,SPP1,HSPA5,SP1,CREBBP,EP300,RICTOR,CPT1A,SIRT2,XBP1,STK24,CPEB4,WNT11,KANK2,PIK3C3,NCOA3,APPL2,MN1,AGL,GAS2L1,TRIM24,FOXO1,WRN,POR,NFE2L2,SESN1,JMY,LRRK2,EIF2AK3,MICU1,NQO1,FBN1,TTC5,AMBRA1,MCU,ALAD,SREBF2,HRK,ULK2,APAF1,HNRNPA1,CSNK1A1,IGFBP2,BCAS3,EIF2AK1,SEC22B,PLD1,RPTOR,MTHFR,STK39,SLC2A1,FASN,MBD2,ATF2,ATG7,BRCC3,PPARG,VPS41,RPS6KB1,YME1L1,MLXIPL,BCKDHB,IMPACT,PLIN3,STK26,ZFP36,MIOS,RASAL2,PTER,VDR,PPARA,GCN1,FOXO4,BBS2,G6PD,SSTR1,PRKAA1,SNAP29
GOBP_LIPID_CATABOLIC_PROCESS	4.51172e-10	5.12246e-08	-0.448909	-2.01535	275	CYP26A1,ABHD2,AKR1C3,HPGD,ACER2,CYP4F3,ACADM,AKR1B10,ALDH3B2,HCAR2,SORL1,ECHDC1,SCARB1,ASAH1,IDH1,LDLR,ABHD3,PLCD3,PLPP3,GPLD1,PLBD1,M6PR,ACOX3,PLCG2,ACBD5,SRD5A3,SPP1,CYP4F12,SCARB2,LONP2,SLC27A2,CPT1A,SIRT2,PLPP1,HSD17B4,CYP1B1,PLA2G10,AIG1,PLCE1,IRS1,THRA,LIPE,CYP39A1,SGPP1,ADORA1,ALDH3B1,ABCD3,SCP2,FUCA1,GDPD3,ECHDC2,SMPDL3A,PRKCE,CES1,PLCH1,HADHA,CROT,PRKCD,PLD1,PNPLA3,PLA2G12A,ACOX1,PEX13,PLPP2,PLD2,NEU1,ABHD5,SUMF1,PPARA,LIPH,AMACR,ABHD6,AKR1D1,PRKAA1,BCO2,ILVBL,ASAH2B,PLA2G2F,PEX7,NCEH1,LPIN2,IRS2,GLB1,AKT2,PLCB1
GOBP_PHOSPHOLIPID_BIOSYNTHETIC_PROCESS	7.05592e-10	7.82031e-08	-0.465033	-2.03982	225	SERINC5,PIK3C2B,CPNE7,CHP1,MBOAT1,GPAT3,LPCAT2,SH3YL1,IDH1,HMGCR,ABHD3,INPP1,ADGRF5,SYNJ2,PLCG2,HMGCS1,SRD5A3,LPCAT3,PITPNM3,INPP5D,MTMR2,LPCAT1,XBP1,PIK3C3,FLVCR1,GUSB,DGKA,ITPKC,INPP4A,ISYNA1,PIGT,LPCAT4,SLC44A1,OSBP,SCP2,PGAP1,SLC44A2,SMG1,MBOAT2,MVK,ATM,SLC44A5,ETNK1,CAPN2,PLD1,PNPLA3,SERINC1,PIGN,PIK3C2A,ACSL3,PTEN,GPAA1,PLD2,PI4K2B,PCYT2,PTDSS1,ABHD5,MTMR4,AGPAT4,SAMD8,PIK3CB,CEPT1,NUS1,LIPH,PIP5K1A,MTMR7,CLN3,OCRL,PIK3R3,PIGO,CPNE3,CHKA,SPTLC1,PTDSS2,PIP5K1C,EFR3A,PIK3R1,SLC44A3,FIG4,GPAM,INPP5F,DHDDS,PIGV
GOBP_PHOSPHOLIPID_METABOLIC_PROCESS	7.55871e-10	8.18274e-08	-0.425904	-1.93322	317	SERINC5,PIK3C2B,CPNE7,CHP1,MBOAT1,GPAT3,SCARB1,LPCAT2,SH3YL1,IDH1,HMGCR,LDLR,ABHD3,PLPP3,INPP1,ADGRF5,SYNJ2,PLCG2,HMGCS1,SRD5A3,NR1H3,LPCAT3,PITPNM3,INPP5D,MTMR2,LPCAT1,PLPP1,XBP1,PLA2G10,PLCE1,PIK3C3,FLVCR1,GUSB,DGKA,IPMK,ITPKC,INPP4A,ISYNA1,PIGT,SGPP1,LPCAT4,SLC44A1,OSBP,SCP2,PGAP1,SLC44A2,GDPD3,SMPDL3A,SMG1,MBOAT2,MVK,ATM,SLC44A5,ETNK1,PLCH1,MTMR8,CAPN2,HADHA,PRKCD,PLD1,OSBPL8,PNPLA3,SERINC1,PIGN,PIK3C2A,ACSL3,PTEN,PLA2G12A,GPAA1,GPX4,PLPP2,PLD2,PI4K2B,PCYT2,PTDSS1,ABHD5,MTMR4,AGPAT4,SAMD8,PIK3CB,CEPT1,NUS1,LIPH,PIP5K1A,ABHD6,MTMR7,PLPP5,CLN3,OCRL,PLPPR2,PIK3R3,PLA2G2F,PIGO,CPNE3,CHKA,PLCB1,SPTLC1,PTDSS2,PIP5K1C,EFR3A,PIK3R1,SLC44A3,FIG4,GPAM,INPP5F,PLA2G15,DHDDS
GOBP_PROTON_TRANSMEMBRANE_TRANSPORT	1.10915e-09	1.17343e-07	0.531583	2.16879	146	MT-ND1,MT-ND2,MT-CYB,NDUFB3,MT-ND4,MT-CO2,COX7B,MT-ND3,MT-ND4L,NDUFA1,MT-CO3,SLC16A1,NDUFB1,ATP6V0E2,NDUFB9,MT-CO1,NDUFA4,MT-ATP8,ATP6V1D,ATP1B1,NDUFS4,COX5B,NDUFB6,NDUFB2,NDUFB5,ATP6V1E2,NDUFS5,MT-ND6,MT-ATP6,NDUFA12,COX7A2L,UQCRH,MT-ND5,NDUFC1,NDUFA2,SLC25A5,SLC25A14,NDUFA6,NDUFA9,ATP6V0E1,SLC25A13,NDUFS8,COX8A,NDUFB4,COX6B1,NDUFS6,NDUFV2,NDUFA3,UQCR10,NDUFB8,CLCN3
GOBP_NEGATIVE_REGULATION_OF_CELL_CYCLE	1.71308e-09	1.76189e-07	0.41917	1.88516	335	NDC80,CDK1,CDC20,CCNB1,SKA3,SKA1,ZWINT,PLK1,EZH2,CDCA8,PKMYT1,MAD2L1,FANCD2,INHBA,TMSB4X,DYNLL1,NEK2,TTK,BLM,RPS27L,BIRC5,NUF2,IER3,DYNLT1,DTL,AURKB,BARD1,LIF,CENPF,TRIP13,TICRR,PSMG2,RBX1,DLG1,XRCC3,RNASEH2B,BTN2A2,SMARCA5,E2F7,ORC1,SPDL1,BUB1B,MAPK12,BUB1,WDR76,MIIP,SPC24,BTG3,AVEN,GMNN,SUSD2,RFC3,SPC25,BRCA1,ESPL1,INHA,SKP1,RPS6KA2,NABP1,RFC5,RFC4,EME1,POC5,BRIP1,TIPRL,ZNHIT1,TNF,CCNF,E2F1,ATF5,BRCA2,CHEK1,DNA2,BMP4,PPP2R5B,CDC45,RBBP8,CUL1,CDC6,NAE1,DTX3L,TP53,MAP3K20,BRSK1,CDK5
GOBP_NEGATIVE_REGULATION_OF_SYNCYTIUM_FORMATION_BY_PLASMA_MEMBRANE_FUSION	1.74107e-09	1.76189e-07	0.712114	2.42797	49	RPL39,RPL27,RPL9,RPL37,RPL24,RPL35,RPL34,RPL32,RPL21,RPL17,RPL31,RPL36,RPL5,RPL27A,RPL35A,RPL7A,RPL23A,RPL37A,RPL23,RPL15,RPL38,RPLP2,RPL12,CFLAR,RPL18A,RPL13A,RPL30,RPL10A,RPL19
GOBP_GLYCEROLIPID_METABOLIC_PROCESS	2.09107e-09	2.07105e-07	-0.418533	-1.9018	321	ACSL1,ABHD2,SERINC5,PIK3C2B,C3,CPNE7,MBOAT1,SREBF1,CAT,TNXB,SORL1,GPAT3,SCARB1,LPCAT2,BLVRA,SH3YL1,SEL1L,LDLR,ABHD3,INPP1,GPLD1,SYNJ2,PLCG2,NR1H3,LPCAT3,PITPNM3,INPP5D,MTMR2,LPCAT1,CPT1A,PLA2G10,PLCE1,PIK3C3,GUSB,DGKA,IPMK,ITPKC,INPP4A,LIPE,PIGT,LPCAT4,SLC44A1,SCP2,PGAP1,SLC44A2,GDPD3,SMG1,MBOAT2,ATM,SLC44A5,ETNK1,PLCH1,MTMR8,CAPN2,HADHA,PLD1,OSBPL8,PNPLA3,SERINC1,PIGN,PIK3C2A,ACSL3,PTEN,GPAA1,PLD2,PI4K2B,PCYT2,PTDSS1,ABHD5,MTMR4,AGPAT4,PIK3CB,CEPT1,LIPH,PIP5K1A,ABHD6,MTMR7,CLN3,OCRL,KAT5,PIK3R3,PLA2G2F,PANK2,PIGO,LPIN2,CPNE3,CHKA,PLCB1,PTDSS2,PIP5K1C,EFR3A,PIK3R1,SLC44A3,FIG4,GPAM,INPP5F,PLA2G15,PIGV,DGAT1,GK5,AVIL
GOBP_DNA_REPLICATION	2.46677e-09	2.29656e-07	0.434716	1.93008	295	CDK1,CCNA2,TK1,ORC6,TYMS,EXO1,FEN1,DYNLL1,BLM,NFIX,DTL,GLI2,MCM5,RPA3,BARD1,GINS2,PCNA,DSCC1,PTMS,WDHD1,TICRR,RBX1,MCM10,XRCC3,SMARCA5,MCM2,MCM7,E2F7,ORC1,LRR1,INO80C,PCLAF,UBE2N,GINS4,GMNN,ESCO2,DUT,MCM3,POLE4,FAM111B,POLA2,RUVBL1,POLE3,RFC3,BRCA1,TRAIP,PRIM1,RECQL4,DTD1,RFC5,RFC4,POLD2,DDX11,EME1,FAAP20,MCM6,POLE2,TNFAIP1,BRCA2,CHEK1,ELOC,DNA2,S100A11,CHAF1B,POLE,DHFR,CDC45,RBBP8,RMI2,CDC6,GINS3,ZBTB38,ATAD5,SSBP1,TIMELESS,NFIB,POLDIP2,NT5M,PTK6,CCNE1,SHMT1,CHAF1A,CDT1,GEN1,ACTL6A,UBE2A,CHTF18
GOBP_FATTY_ACID_METABOLIC_PROCESS	2.42778e-09	2.29656e-07	-0.412825	-1.88459	330	AKR1C1,ACSL1,ALDH3A2,ABHD2,ALOX5,AKR1C3,HPGD,CYP4F3,HACD4,ACADM,C3,PDK4,THEM4,PTGES,TNFRSF1A,SREBF1,TNXB,ECHDC1,ASAH1,TMEM135,BLVRA,CYP4F11,ABHD3,PDK2,EPHX1,NFE2L1,ACOX3,ACBD5,UBR4,NR1H3,CYP4F12,UGT1A6,LONP2,ACACA,SLC27A2,CPT1A,SIRT2,XBP1,HSD17B4,CYP1B1,PLA2G10,CYP4V2,AIG1,IRS1,APPL2,HACD2,PTGR1,FA2H,CES2,POR,AACS,CYP2J2,ERLIN1,ABCD3,SCP2,PDP1,ECHDC2,PTGIS,CES1,ACLY,HADHA,CROT,THEM5,SCD,FASN,PNPLA3,ATP6V1B1,ACSL3,PPARG,MLXIPL,ELOVL3,ACOX1,PEX13,CCDC93,GPX4,HACD3,UGT1A7,PTGS2,ABHD5,PTGS1,PPARA,ACSS2,AMACR,ABHD6,MORC2
GOBP_NEGATIVE_REGULATION_OF_NUCLEAR_DIVISION	2.44324e-09	2.29656e-07	0.675732	2.42294	63	NDC80,CDC20,CCNB1,SKA3,SKA1,ZWINT,PLK1,CDCA8,MAD2L1,DYNLL1,TTK,BIRC5,NUF2,DYNLT1,AURKB,LIF,CENPF,TRIP13,PSMG2,XRCC3,SPDL1,BUB1B,BUB1,SPC24,SPC25,RPS6KA2
HALLMARK_PROTEIN_SECRETION	3.03381e-09	2.76909e-07	-0.598353	-2.31971	92	ABCA1,ADAM10,GOLGA4,EGFR,SEC24D,LMAN1,SCAMP1,STX7,ATP7A,COPB2,M6PR,ARFGAP3,ARFGEF1,ARCN1,CLTC,MON2,SEC31A,VPS4B,RPS6KA3,ATP1A1,ARFGEF2,CTSC,COPB1,AP3B1,COG2,TMED2,SEC22B,ATP6V1B1,SCRN1,TOM1L1,AP1G1,USO1,ZW10,OCRL,ERGIC3,GOSR2,RAB2A,ARF1,GNAS,VAMP4,PAM
GOBP_NEGATIVE_REGULATION_OF_MITOTIC_CELL_CYCLE	7.34412e-09	6.5744e-07	0.47207	2.01509	207	NDC80,CDK1,CDC20,CCNB1,SKA3,SKA1,ZWINT,PLK1,EZH2,CDCA8,PKMYT1,MAD2L1,FANCD2,INHBA,DYNLL1,TTK,BLM,RPS27L,BIRC5,NUF2,IER3,DYNLT1,DTL,AURKB,BARD1,CENPF,TRIP13,TICRR,PSMG2,DLG1,XRCC3,BTN2A2,E2F7,ORC1,SPDL1,BUB1B,BUB1,MIIP,SPC24,BTG3,AVEN,GMNN,SPC25,BRCA1,NABP1,EME1,TNF,CHEK1,BMP4,RBBP8,CDC6,NAE1,TP53,MAP3K20,BRSK1,ANAPC15,TIMELESS,DYNLL2,GPNMB,CDKN2D
HALLMARK_ESTROGEN_RESPONSE_EARLY	8.45475e-09	7.42582e-07	-0.479956	-2.05069	181	KRT13,DHRS2,ABHD2,ANXA9,BAG1,TJP3,PAPSS2,TMEM164,FOS,KCNK5,HSPB8,TOB1,SCNN1A,PTGES,NRIP1,AR,SYBU,SCARB1,RHOBTB3,PDLIM3,TSKU,AMFR,BHLHE40,RAPGEFL1,MLPH,KRT15,SLC27A2,XBP1,SLC1A1,ABLIM1,SH3BP5,P2RY2,AKAP1,SULT2B1,CA12,ELF3,RHOD,ALDH3B1,MYOF,KLF4,TIAM1,SLC37A1,NCOR2,FRK,SVIL,ELF1,FARP1,SYT12,KLK10,SLC2A1,FASN,SLC39A6,DHCR7,MED13L,NBL1,HR,TIPARP,SLC19A2,SEC14L2
GOBP_ALCOHOL_METABOLIC_PROCESS	9.3155e-09	8.03031e-07	-0.424271	-1.9072	279	AKR1C1,ALDH3A2,AKR1C3,ACER2,GNAI1,NUDT4,ABCA1,AKR1B10,ALDH3B2,DHCR24,HDLBP,SREBF1,CAT,SCARB1,ASAH1,IDH1,HMGCR,LDLR,PLPP3,TSKU,NFE2L1,PLCG2,HMGCS1,SRD5A3,LPCAT3,ABCG1,PLPP1,CYP1B1,SQLE,ABCA5,SORD,VLDLR,SULT2B1,IPMK,ITPKC,INPP4A,ALDH1A1,LIPE,ISYNA1,CES2,SPTLC3,CYP39A1,SGPP1,ALDH3B1,ERLIN1,CYP27C1,SCP2,SREBF2,GDPD3,BMP2,MVK,TM7SF2,CES1,RDH10,ACLY,PPIP5K2,CYP51A1,ADH1C,RETSAT,DHCR7,FMO5,NPC1,LDLRAP1,SC5D,MBTPS2,DHRS9,PLPP2,ACSS2,SEC14L2,AKR1D1,G6PD,SOAT1,PRKAA1,OCRL,EBP,REST,ASAH2B
GOBP_GLYCEROLIPID_BIOSYNTHETIC_PROCESS	1.01207e-08	8.56578e-07	-0.462803	-2.01601	212	ACSL1,PIK3C2B,C3,CPNE7,SREBF1,GPAT3,SCARB1,LPCAT2,SH3YL1,LDLR,ABHD3,INPP1,GPLD1,SYNJ2,PLCG2,NR1H3,LPCAT3,PITPNM3,INPP5D,MTMR2,LPCAT1,PLCE1,PIK3C3,GUSB,DGKA,ITPKC,INPP4A,PIGT,LPCAT4,SLC44A1,SCP2,PGAP1,SLC44A2,SMG1,ATM,SLC44A5,ETNK1,CAPN2,PLD1,PNPLA3,PIGN,PIK3C2A,ACSL3,PTEN,GPAA1,PLD2,PI4K2B,PCYT2,PTDSS1,ABHD5,MTMR4,AGPAT4,PIK3CB,CEPT1,LIPH,PIP5K1A,MTMR7,CLN3,OCRL,KAT5,PIK3R3,PIGO,LPIN2,CPNE3,CHKA,PTDSS2,PIP5K1C,EFR3A,PIK3R1,SLC44A3,FIG4,GPAM,INPP5F,PLA2G15,PIGV,DGAT1,AVIL
GOBP_HORMONE_MEDIATED_SIGNALING_PATHWAY	1.12472e-08	9.34924e-07	-0.484337	-2.0618	175	CYP26A1,ACSL1,ABHD2,AKR1C3,RXRA,AR,NR3C1,THRB,TMF1,CDK12,TAF1,NCOA4,MED1,NR1H3,KLF2,CLOCK,EP300,UFL1,PLPP1,KANK2,NCOA3,NEDD4,APPL2,THRA,MN1,KMT2D,NR1D2,VPS18,TRIM24,LANCL2,KDM1A,TRIP4,NCOR2,CNOT2,UBR5,TRERF1,CNOT1,VPS11,UFSP2,CTBP2,SHQ1,ZMIZ1,PPARG,NR5A2,NR2C1,VDR,CREBRF,PPARA,NR1D1,CALR,SSTR1,WBP2,PAGR1,GTF2H1,APPL1,KDM4C,FOXA1,DDRGK1,NCOA1,PIM1,ZBTB7A,KDM3A,CRY2,UBE3A
GOBP_REGULATION_OF_LIPID_METABOLIC_PROCESS	1.44809e-08	1.18261e-06	-0.437566	-1.94835	258	AKR1C3,HPGD,GNAI1,RXRA,C3,GOLM1,PDK4,HCAR2,CHP1,SREBF1,SORL1,SCARB1,NR3C1,ASAH1,IDH1,LDLR,GPLD1,ADGRF5,PDK2,EEF1A2,NFE2L1,PLCG2,UBR4,NR1H3,LPCAT3,UGT1A6,SCARB2,LONP2,MTMR2,LPCAT1,ABCG1,CPT1A,SIRT2,PLPP1,XBP1,PSAP,IRS1,APPL2,THRA,NR1D2,ATP1A1,POR,ADORA1,ERLIN1,SCP2,SREBF2,PDP1,STAT5A,BMP2,PRKCE,CES1,RDH10,CAPN2,PRKCD,RPTOR,FMO5,ACSL3,PPARG,MLXIPL,NR5A2,LDLRAP1,MBTPS2,UGT1A7,PTGS2,ABHD5,SAMD8,PPARA,ABHD6,NR1D1,NCOA2,SEC14L2,GGCX,PRKAA1,PIBF1,REST,KAT5
GOBP_INTRACELLULAR_RECEPTOR_SIGNALING_PATHWAY	1.4916e-08	1.19714e-06	-0.392176	-1.79996	347	CYP26A1,ABHD2,AKR1C3,TRIM31,TLR3,RXRA,CITED2,SREBF1,AR,RIOK3,NR3C1,IFI16,THRB,IRF2,TMF1,GRAMD4,CDK12,TAF1,NCOA4,MED1,PLCG2,ARNT,ANKRD17,NR1H3,KLF2,CLOCK,UNC93B1,EP300,AHR,UFL1,SIRT2,PLPP1,PLA2G10,KANK2,NCOA3,NEDD4,THRA,MN1,KMT2D,ITCH,XIAP,NR1D2,VPS18,TRIM24,KDM1A,DHX58,EPG5,TRIP4,ZDHHC5,WASHC4,SMPDL3A,NCOR2,ERBIN,CNOT2,BMP2,PTGIS,CSNK1A1,ASXL2,UBR5,NEK7,MAP2K6,PUM1,TRERF1,CNOT1,IRF5,VPS11,UFSP2,HUWE1,CTBP2,SHQ1,ZMIZ1,PTPRS,BRCC3,PPARG,PUM2,IKBKB,ZDHHC3,NR5A2,TAB1,TAX1BP1,NR2C1,NR2F6,VDR,CREBRF,PPARA,HSPA1B,NR1D1,NCOA2,CALR,WBP2,PAGR1,KDM4C,FOXA1,DDRGK1,ALPK1,NCOA1,F2RL1,PIM1,CD36,USP15,ZBTB7A,KDM3A,IRAK4,PRKDC,OAS1,TBK1,CRY2,UBE3A
HALLMARK_OXIDATIVE_PHOSPHORYLATION	1.68863e-08	1.3323e-06	0.479426	2.01792	183	NDUFB3,COX7B,COX7A2,NDUFA1,NDUFB1,CYB5A,NDUFA4,TIMM9,COX17,ATP6V1D,ATP1B1,CYCS,UQCRQ,COX6C,NDUFS4,NDUFAB1,COX5B,MDH1,NDUFB6,NDUFB2,ACAA2,NDUFB5,TIMM8B,ACAT1,ETFDH,SUCLG1,COX7A2L,UQCRH,PRDX3,NDUFC1,VDAC3,NDUFA2,SLC25A5,COX6A1,COX7C,NDUFA6,NDUFA9,ATP6V0E1,ETFA,MFN2,UQCR11,DECR1,MRPS12,BAX,NDUFS8,MRPL11,GOT2,COX8A,NDUFB4,SDHC,COX6B1,NDUFS6,NDUFV2,POLR2F,NDUFA3,UQCR10,NDUFB8,SDHB,NDUFS3,HSD17B10,PHYH,MTRF1,MRPL15,FXN,TIMM10,PHB2,NDUFB7,UQCRFS1,TIMM17A,AIFM1,COX4I1,NDUFC2,DLST,FDX1,ISCU,SURF1,MTX2,ECH1,TOMM22,MRPS15,SLC25A12,DLD,UQCRB,NDUFS7
GOBP_DNA_TEMPLATED_DNA_REPLICATION	2.11702e-08	1.64245e-06	0.488042	2.03133	166	TK1,ORC6,EXO1,FEN1,DYNLL1,BLM,DTL,MCM5,BARD1,PCNA,WDHD1,TICRR,RBX1,MCM10,XRCC3,MCM2,MCM7,E2F7,ORC1,LRR1,GINS4,GMNN,MCM3,POLE4,FAM111B,POLA2,POLE3,RFC3,BRCA1,TRAIP,PRIM1,RFC5,RFC4,POLD2,DDX11,EME1,MCM6,POLE2,BRCA2,ELOC,DNA2,POLE,CDC45,RBBP8,CDC6,GINS3,ATAD5,SSBP1,TIMELESS
GOBP_POSITIVE_REGULATION_OF_CHROMOSOME_SEPARATION	2.19428e-08	1.67449e-06	0.762965	2.37967	32	DLGAP5,CDC20,SKA3,UBE2C,SKA1,NCAPH,PLK1,CDCA8,NCAPG2,BIRC5,AURKB,NCAPG,ESPL1,ANAPC7
GOBP_RESPONSE_TO_STEROID_HORMONE	2.6319e-08	1.97604e-06	-0.428075	-1.90357	255	ABHD2,CASP3,AKR1C3,ANXA1,STC1,FOS,RXRA,SCNN1A,UCP2,TXNIP,SREBF1,AR,ABCC1,NR3C1,IL1RN,IDH1,TMF1,PRKCA,CDK12,TAF1,NCOA4,SCNN1G,ZFP36L2,USP8,MED1,FOXO3,SPP1,NR1H3,UGT1A6,CLOCK,JUNB,EP300,UFL1,PLPP1,KANK2,NEDD4,KMT2D,AGL,ATP1A1,VPS18,KDM1A,POR,TRIP4,ALAD,NCOR2,CNOT2,LOX,UBR5,ADAM9,IGFBP2,BCL2L11,WNT7B,TRERF1,STK39,CNOT1,VPS11,UFSP2,SHQ1,ZMIZ1,JUN,RPS6KB1,NPC1,NR2C1,HMGB2,UGT1A7,ZFP36,CLDN4,CREBRF,PPARA,HSPA1B,NR1D1,NCOA2,CALR,WBP2,PAGR1,REST,KDM4C,FOXA1
GOBP_RESPONSE_TO_FLUID_SHEAR_STRESS	3.43606e-08	2.53886e-06	-0.6826	-2.3912	52	ABCA1,CITED2,PKN2,ABCC1,MEF2C,EPB41,PLEC,KLF2,MPP1,SMAD7,XBP1,NFE2L2,KLF4,SREBF2,MTSS1,MAP2K5,CAPN2,PTGS2,PRKAR2A,PRKAR1A,ADCY5,PRKACB,GNAS,PKD1,PRKAR2B
GOBP_LIPID_LOCALIZATION	3.56008e-08	2.5894e-06	-0.396642	-1.81668	339	AKR1C1,ACSL1,ANXA1,ATP11A,SERINC5,ATP8B1,RXRA,C3,ABCA1,UCP2,PTGES,GULP1,HDLBP,ABCC1,SCARB1,EGF,EEPD1,TMF1,LDLR,TSKU,SYK,SPP1,NR1H3,LPCAT3,SCARB2,PITPNM3,OSBPL7,ANO6,VPS51,ABCG1,KDM5B,SLC27A2,ATG2B,CPT1A,VPS4B,PLA2G10,ABCA5,PSAP,TMEM97,VLDLR,SPNS2,ATG9A,OSBPL9,PDZD8,HILPDA,SGPP1,GLTP,TMEM63B,ZDHHC5,ABCG2,SPG11,ABCD3,OSBP,VPS52,GRAMD1C,SEC24A,SCP2,SREBF2,BDKRB2,VPS13C,CES1,CARD6,CROT,ATP8A1,OSBPL8,SLC2A1,ATP8B3,ATP9B,ACSL3,PPARG,RPS6KB1,PLA2G12A,NPC1,LDLRAP1,PLA2R1,PLIN3,VPS13A,SERINC3,PTGS2,FZD4,PPARA,NUS1,TMEM41B,VAT1,ANO7,VPS13B,VDAC1,SOAT1,STARD10,TMEM30A,SURF4,CLN3,LRP1,ATP11B,SLCO3A1,PLA2G2F,SLC25A10
GOBP_REGULATION_OF_SPINDLE_CHECKPOINT	3.92991e-08	2.81442e-06	0.781898	2.35067	27	NDC80,CCNB1,SKA3,SKA1,ZWINT,CDCA8,MAD2L1,DYNLL1,BIRC5,DYNLT1,AURKB,XRCC3
GOBP_NUCLEAR_RECEPTOR_MEDIATED_SIGNALING_PATHWAY	4.08392e-08	2.8804e-06	-0.47921	-2.02833	169	CYP26A1,ABHD2,AKR1C3,RXRA,CITED2,AR,NR3C1,THRB,TMF1,CDK12,TAF1,NCOA4,MED1,KLF2,CLOCK,EP300,UFL1,PLPP1,PLA2G10,KANK2,NCOA3,NEDD4,THRA,MN1,KMT2D,VPS18,TRIM24,KDM1A,TRIP4,NCOR2,CNOT2,BMP2,PTGIS,ASXL2,UBR5,TRERF1,CNOT1,VPS11,UFSP2,HUWE1,CTBP2,SHQ1,ZMIZ1,PPARG,NR2C1,VDR,CREBRF,PPARA,NR1D1,NCOA2,CALR,WBP2,PAGR1,KDM4C,FOXA1,DDRGK1,NCOA1,PIM1,ZBTB7A,KDM3A,CRY2,UBE3A
GOBP_CELLULAR_RESPONSE_TO_LIPID	4.53275e-08	3.10106e-06	-0.360871	-1.70173	467	AKR1C1,ABHD2,AKR1C3,ANXA1,GNAI1,STC1,SERPINE1,PID1,FOS,RXRA,ABCA1,PDK4,SCNN1A,NRIP1,SREBF1,EGFR,AR,SCARB1,NR3C1,TMF1,LDLR,MEF2C,GPLD1,PRKCA,CDK12,TAF1,NCOA4,SCNN1G,ZFP36L2,USP8,MED1,NFE2L1,FOXO3,SYK,PLCG2,PDCD4,SPP1,MTDH,NR1H3,UGT1A6,OSBPL7,CLOCK,ACACA,EP300,CPT1A,AHR,UFL1,PLPP1,XBP1,WNT11,KANK2,NCOA3,NEDD4,IRS1,MN1,EPHB2,WNT5A,KMT2D,ATP1A1,TRIB1,VPS18,TRIM24,LANCL2,KDM1A,DAG1,TRIP4,FAM210B,IL18,KLF4,GRAMD1C,NCOR2,LCOR,CNOT2,SASH1,ZNF703,ATM,PRKCE,CES1,UBR5,ADAM9,BCL2L11,CAPN2,WNT7B,TRERF1,PTPN6,PRKCD,HDAC5,CNOT1,VPS11,UFSP2,CDC73,SHQ1,ZMIZ1,RPS6KB1,NPC1,NR2C1,HMGB2,UGT1A7,ZFP36,VDR,FZD4,CREBRF,PPARA,HSPA1B,NR1D1,CALR,SSTR1,PRKAA1,WBP2,PAGR1,XPO1,REST,KDM4C,RAP1A,FOXA1,KAT5,ADCY5,GNAS,DDRGK1,DDX18,BCR,NCOA1,UPF1,MAP2K7,ELK1,PIM1,CDK19,CD36,PLCB1,PHEX,ZBTB7A,KDM3A,IRAK4,AKR1C2,DAB2IP,CRY2
GOBP_MEIOTIC_CELL_CYCLE_PROCESS	4.49534e-08	3.10106e-06	0.475949	1.99036	173	CKS2,NDC80,MND1,CDC20,AURKA,SKA3,SKA1,NCAPH,ZWINT,PLK1,PKMYT1,FANCD2,CCNB2,CDC25B,TTK,PTTG1,NUF2,UBB,LIF,SGO1,TOP2A,TRIP13,RAD51AP1,RAD54L,KIF18A,MSX1,EDN1,TUBG1,CDC25C,ASPM,SKA2,EDNRA,ESPL1,RPS6KA2,EME1,BRIP1,BRCA2,GPR3,CCNB1IP1,MYH9,CENPV,RNF212,MASTL,MYBL1,DCAF13
GOBP_METAPHASE_CHROMOSOME_ALIGNMENT	4.59663e-08	3.10106e-06	0.554416	2.15005	103	NDC80,CDK1,CCNB1,SKA3,SKA1,ZWINT,CDCA8,KIFC1,FAM83D,KIF2C,NEK2,TTK,BIRC5,CENPA,NUF2,AURKB,SGO1,CENPF,CEP55,KIF18A,NSL1,SPDL1,SPC24,SKA2,SPAG5,SEH1L,SPC25,CHMP1B,PSRC1,KNSTRN,CENPV
GOBP_NUCLEOTIDE_BIOSYNTHETIC_PROCESS	5.36113e-08	3.56515e-06	0.479622	2.00692	175	MT-ND1,RRM2,MT-ND2,NDUFB3,MT-ND4,PNP,MT-ND3,MT-ND4L,TYMS,NDUFA1,TMSB4X,NDUFB1,NDUFB9,CTPS1,MT-ATP8,DTYMK,NDUFS4,NDUFAB1,PRKAG2,NDUFB6,NDUFB2,MTHFD1,NME1,NDUFB5,NDUFS5,MT-ND6,MT-ATP6,NDUFA12,DUT,NME4,MT-ND5,NDUFC1,NDUFA2,NMNAT2,NDUFA6,NDUFA9,SLC25A13,NDUFA11,UCK2,NDUFS8,RD3,NDUFB4,MTHFD2L,SDHC,STOML2,NDUFS6,TK2,NDUFV2,NDUFA3,QPRT,UPP1,NDUFB8,APRT,SDHB,NUDT2,SHMT1,NDUFS3
GOBP_RIBOSE_PHOSPHATE_BIOSYNTHETIC_PROCESS	5.57538e-08	3.65541e-06	0.512391	2.07023	137	MT-ND1,MT-ND2,NDUFB3,MT-ND4,MT-ND3,MT-ND4L,NDUFA1,TMSB4X,NDUFB1,NDUFB9,CTPS1,MT-ATP8,NDUFS4,NDUFAB1,PRKAG2,NDUFB6,NDUFB2,MTHFD1,NME1,NDUFB5,NDUFS5,MT-ND6,MT-ATP6,NDUFA12,NME4,MT-ND5,NDUFC1,NDUFA2,NDUFA6,NDUFA9,SLC25A13,NDUFA11,UCK2,NDUFS8,NDUFB4,SDHC,STOML2,NDUFS6,NDUFV2,NDUFA3,UPP1,NDUFB8,APRT,SDHB,NUDT2,NDUFS3,ENO1,HPRT1,MAP2K1,NDUFB7,AK1
GOBP_REGULATION_OF_CELL_CYCLE_CHECKPOINT	6.15756e-08	3.98104e-06	0.689019	2.33142	48	NDC80,CCNB1,SKA3,SKA1,ZWINT,CDCA8,MAD2L1,DYNLL1,BIRC5,DYNLT1,AURKB,BARD1,RBX1,XRCC3,RNASEH2B,WDR76,BRCA1,SKP1,BRCA2,CUL1,MAP3K20,ANAPC15,DYNLL2
GOBP_CHROMOSOME_LOCALIZATION	6.96081e-08	4.43871e-06	0.525754	2.07722	118	DLGAP5,NDC80,CDK1,CCNB1,SKA3,SKA1,ZWINT,CDCA8,KIFC1,FAM83D,KIF2C,NEK2,TTK,BIRC5,CENPA,NUF2,AURKB,SGO1,CENPF,CEP55,KIF18A,NSL1,SPDL1,SPC24,SKA2,SPAG5,SEH1L,SPC25,XRCC4,CHMP1B,PSRC1,KNSTRN,CENPV,NDE1,KIF14,BOD1
GOBP_ATTACHMENT_OF_MITOTIC_SPINDLE_MICROTUBULES_TO_KINETOCHORE	7.91236e-08	4.9773e-06	0.785351	2.33393	26	NDC80,CDK1,SKA3,SKA1,CDCA8,KIF2C,BIRC5,NUF2,AURKB,SKA2,SEH1L
GOBP_POSITIVE_REGULATION_OF_CELL_CYCLE_PROCESS	9.42684e-08	5.85092e-06	0.440465	1.89473	221	DLGAP5,NDC80,CDK1,RRM2,CDC20,AURKA,CCNB1,SKA3,UBE2C,SKA1,NCAPH,PLK1,EZH2,CDCA8,KIF23,PDGFB,NCAPG2,MAD2L1,FAM83D,NUSAP1,PLRG1,FEN1,CDC25B,DYNLL1,BIRC5,DYNLT1,DTL,AURKB,UBE2E2,NCAPG,SMARCD3,RAD51AP1,XRCC3,CIT,MSX1,EDN1,E2F7,CDC25C,BUB1,PLK4,LSM10,SPAG5,SPHK1,ESPL1,GPSM2,DDX11,ANAPC7
GOBP_SMALL_MOLECULE_BIOSYNTHETIC_PROCESS	9.88192e-08	6.05268e-06	-0.354947	-1.6828	493	ACSL1,ABHD2,GLUL,ALOX5,AKR1C3,ACER2,GNAI1,DCTD,HACD4,GNE,ACADM,ATP2B4,PDK4,DHCR24,PTGES,PGD,SREBF1,ABCC1,NR3C1,ASAH1,TMEM135,HMGCR,CYP4F11,ABHD3,PDK2,MTR,DPYD,GLUD1,SYK,PLCG2,HMGCS1,UBR4,NR1H3,LPCAT3,OSBPL7,BCAT1,ABCG1,ACACA,EP300,SLC27A2,SIRT2,RFK,XBP1,DDB1,HSD17B4,PLA2G10,SQLE,PDSS2,SORD,MRI1,HACD2,IPMK,FA2H,ITPKC,OSBPL9,ALDH1A1,LTA4H,ISYNA1,SPTLC3,PFKFB4,FOXO1,CYP39A1,ENO2,AACS,ERLIN1,ABCD3,OSBP,SCP2,SREBF2,SLC1A3,BMP2,PTGIS,MVK,TM7SF2,UGDH,CES1,PPP4R3B,RDH10,ACLY,PPIP5K2,PC,CYP51A1,SCD,MTHFR,FASN,AGXT,CHST15,PLOD2,DHCR7,MLXIPL,ELOVL3,ACOX1,SC5D,GPX4,RANBP2,HACD3,MBTPS2,ACSS3,DHRS9,CTDSPL2,PTGS2,HSD17B1,ADA,PTGS1,PPARA,ACSS2,NANS,ALDH18A1,AMACR,NR1D1,SLC19A2,SEC14L2,VDAC1,AKR1D1,G6PD,GGCX,NT5E,PRKAA1,CLN3,PIBF1,EBP,PER2,REST,ASAH2B,KYNU,ELOVL6
GOBP_SPINDLE_ORGANIZATION	1.03334e-07	6.24698e-06	0.453591	1.93156	199	MYBL2,DLGAP5,NDC80,CDC20,AURKA,CCNB1,SKA3,SKA1,PLK1,CDCA8,STMN1,KIF23,KIFC1,TUBB,CCNB2,KIF4A,NEK2,TTK,BIRC5,NUF2,AURKB,TPX2,RAN,RPS3,DLG1,TUBG1,CCSAP,TACC3,HAUS1,ASPM,SKA2,SPAG5,FLNA,SPC25,KIF11,ESPL1,GPSM2,AUNIP,BORA,CHMP1B,KIF15,PSRC1,NTMT1,GTF2B,KNSTRN,MYH9,POC1A,BCCIP,CENPV,ARHGEF10,MAP9,DCAF13
GOBP_NEGATIVE_REGULATION_OF_CHROMOSOME_ORGANIZATION	1.17021e-07	6.98373e-06	0.564691	2.16009	93	NDC80,CDC20,CCNB1,SKA3,SKA1,ZWINT,PLK1,CDCA8,MAD2L1,DYNLL1,TTK,CTPS1,BIRC5,NUF2,DYNLT1,AURKB,CENPF,TRIP13,PSMG2,XRCC3,SMARCA5,SPDL1,BUB1B,BUB1,SPC24,SPC25,ESPL1,PIF1
GOBP_RESPONSE_TO_INSULIN	1.19569e-07	7.04547e-06	-0.431682	-1.89192	221	GCLC,PID1,FOS,ENPP1,DENND4C,PDK4,UCP2,PRKCI,SREBF1,CAT,CD2AP,NAMPT,SORL1,APC,BLVRA,GPLD1,PDK2,EIF4EBP2,SESN3,SP1,XBP1,IRS1,APPL2,SMARCC1,FOXO1,GRB10,CTSD,VPS13C,HADHA,PRKCD,HDAC5,OSBPL8,SLC2A1,ZNF106,PNPLA3,RAB8A,PIK3C2A,PPARG,RPS6KB1,CUL7,SOCS7,PPARA,MYO5A,FOXO4,CUL3,USO1,NCOA2,ZBTB7B,IGFBP1,PRKAA1,NCL,APPL1,PIK3R3,LPIN2,NCOA1,IRS2,RAB10,AKT2,SOCS3,PRKDC,PIK3R1,SOS2,CRY2,GCK,C2CD5,SYAP1,IGF1R,FOXE1,WDTC1,RB1,SOS1,SRSF6,NDEL1,PKM,SORBS1,LONP1,SLC9A1,INSIG2,SIK2,TSC2,STXBP4,TSC1,STXBP3,SCAP,PIK3CA
GOBP_CELL_CYCLE_G2_M_PHASE_TRANSITION	1.25019e-07	7.23272e-06	0.496858	2.01942	142	NDC80,CDK1,CCNA2,AURKA,CCNB1,PLK1,CDK14,PKMYT1,CCNB2,CDC25B,NEK2,BLM,BIRC5,IER3,DTL,AURKB,BARD1,MELK,CENPF,CALM2,SMARCD3,TICRR,RNASEH2B,FOXM1,ORC1,CDC25C,MIIP,AVEN,BRCA1,NABP1,ATF5,CHEK1,RBBP8,MASTL,CDC6,NAE1,WNT10B,TP53,BRSK1,KIF14,ATAD5
GOBP_REGULATION_OF_CHROMOSOME_ORGANIZATION	1.25854e-07	7.23272e-06	0.435049	1.88203	233	DLGAP5,NDC80,CDK1,CDC20,CCNB1,SKA3,UBE2C,SKA1,NCAPH,ZWINT,PLK1,CDCA8,NCAPG2,MAD2L1,FEN1,DYNLL1,NEK2,TTK,CTPS1,BIRC5,NUF2,DYNLT1,AURKB,NCAPG,CENPF,ACTB,TRIP13,SMARCD3,PSMG2,XRCC3,SMARCA5,SPDL1,INO80C,BUB1B,NAF1,BUB1,SPC24,TACC3,RUVBL1,SPC25,ESPL1,BCL7C,PIF1,DDX11,ANAPC7,PRKCQ,MYC,CENPV,RMI2,CDC6,TP53,MAP3K20,ANAPC11,ANAPC15
GOBP_REGULATION_OF_SMALL_GTPASE_MEDIATED_SIGNAL_TRANSDUCTION	1.45537e-07	8.26189e-06	-0.406093	-1.82408	277	PLXNB1,SNTA1,ROBO1,DENND4C,ABCA1,ARRB1,DOCK11,EPS8,ARFGEF3,CD2AP,FBXO8,ARHGAP32,RALGPS2,FGD3,MYO9A,PREX1,EPS8L2,ARHGEF12,SYDE2,SPATA13,AKAP13,ARHGAP35,ARHGEF3,ARFGEF1,ARHGEF9,ARHGAP18,PLEKHG4,DOCK9,ARHGAP12,KANK2,RALGAPA2,PLEKHG6,DOCK3,EPHB2,WNT5A,ARFGEF2,ARHGAP24,DENND4A,RHOD,DAG1,RGL2,FXR1,ITSN1,TIAM1,ARHGAP42,SWAP70,FAM13A,RHOF,SPRY4,ITGA3,DOCK10,ARHGAP39,ERBB2,CSNK1A1,VAV3,ARHGAP21,PSD3,NET1,VAV2,SRGAP2,ARHGEF28,RASAL1,F11R,PIK3CB,PLEKHG5,NF1,SQSTM1,EPS8L1,CUL3,BCL6,ITGB1,ARHGEF2,FGD4,LRP4,ARHGAP1,GNA13,RAP1GAP2,BCR,ARHGEF11,RALGAPB,DNMBP,F2RL1,RDX,PSD4,SHOC2,DAB2IP,AMOT,RABL3,NOTCH2,STARD13,NGEF,GIT2,ARF6,SRC,ARHGAP5,PPP1CC,DOCK7,KBTBD7
GOBP_MICROTUBULE_CYTOSKELETON_ORGANIZATION_INVOLVED_IN_MITOSIS	1.63109e-07	9.14784e-06	0.48559	2.00812	160	MYBL2,DLGAP5,NDC80,CDK1,CDC20,AURKA,CCNB1,PLK1,CDCA8,STMN1,KIF23,KIFC1,NUSAP1,KIF4A,NEK2,TTK,BIRC5,CENPA,NUF2,DYNLT1,AURKB,TPX2,RAN,SAPCD2,SPDL1,TUBG1,CCSAP,TACC3,FLNA,SPC25,KIF11,ESPL1,GPSM1,GPSM2,BORA,CHMP1B,KIF15,PSRC1,SPRY1,POC1A,BCCIP,NDE1,ARHGEF10,MAP9
GOBP_MITOCHONDRIAL_ELECTRON_TRANSPORT_CYTOCHROME_C_TO_OXYGEN	1.67976e-07	9.30865e-06	0.8589	2.29594	17	MT-CO2,COX7B,COX7A2,MT-CO3,MT-CO1,NDUFA4,CYCS,COX6C,COX5B,COX7A2L,COX6A1,COX7C,COX8A,COX6B1,COX7B2
GOBP_CELLULAR_RESPONSE_TO_STEROID_HORMONE_STIMULUS	1.84572e-07	1.01081e-05	-0.453543	-1.92669	172	ABHD2,AKR1C3,ANXA1,STC1,RXRA,SCNN1A,AR,NR3C1,TMF1,CDK12,TAF1,NCOA4,SCNN1G,ZFP36L2,USP8,MED1,FOXO3,UGT1A6,CLOCK,EP300,UFL1,PLPP1,KANK2,NEDD4,KMT2D,ATP1A1,VPS18,KDM1A,TRIP4,NCOR2,CNOT2,UBR5,BCL2L11,TRERF1,CNOT1,VPS11,UFSP2,SHQ1,ZMIZ1,RPS6KB1,NPC1,NR2C1,UGT1A7,ZFP36,CREBRF,PPARA,HSPA1B,NR1D1,CALR,WBP2,PAGR1,REST,KDM4C,FOXA1
GOBP_CELLULAR_RESPONSE_TO_INSULIN_STIMULUS	1.87322e-07	1.01394e-05	-0.461895	-1.96808	176	GCLC,PID1,ENPP1,DENND4C,PDK4,UCP2,PRKCI,SREBF1,NAMPT,SORL1,APC,BLVRA,GPLD1,PDK2,EIF4EBP2,SESN3,SP1,XBP1,IRS1,APPL2,SMARCC1,FOXO1,GRB10,CTSD,PRKCD,HDAC5,OSBPL8,ZNF106,PNPLA3,RAB8A,PIK3C2A,PPARG,RPS6KB1,CUL7,SOCS7,MYO5A,FOXO4,CUL3,USO1,NCOA2,ZBTB7B,IGFBP1,PRKAA1,NCL,APPL1,PIK3R3,LPIN2,NCOA1,IRS2,RAB10,AKT2,SOCS3,PRKDC,PIK3R1,SOS2,GCK,C2CD5,SYAP1,IGF1R,FOXE1,WDTC1,RB1,SOS1,NDEL1,PKM,SORBS1,LONP1,SLC9A1,INSIG2,SIK2,TSC2,STXBP4
GOBP_GLYCEROPHOSPHOLIPID_METABOLIC_PROCESS	3.07976e-07	1.64785e-05	-0.410646	-1.82536	251	SERINC5,PIK3C2B,CPNE7,MBOAT1,GPAT3,SCARB1,LPCAT2,SH3YL1,LDLR,ABHD3,INPP1,SYNJ2,PLCG2,NR1H3,LPCAT3,PITPNM3,INPP5D,MTMR2,LPCAT1,PLA2G10,PLCE1,PIK3C3,GUSB,DGKA,IPMK,ITPKC,INPP4A,PIGT,LPCAT4,SLC44A1,PGAP1,SLC44A2,GDPD3,SMG1,MBOAT2,ATM,SLC44A5,ETNK1,PLCH1,MTMR8,CAPN2,HADHA,PLD1,OSBPL8,PNPLA3,SERINC1,PIGN,PIK3C2A,ACSL3,PTEN,GPAA1,PLD2,PI4K2B,PCYT2,PTDSS1,ABHD5,MTMR4,AGPAT4,PIK3CB,CEPT1,LIPH,PIP5K1A,ABHD6,MTMR7,CLN3,OCRL,PIK3R3,PLA2G2F,PIGO,CPNE3,CHKA,PLCB1,PTDSS2,PIP5K1C,EFR3A,PIK3R1,SLC44A3,FIG4,GPAM,INPP5F,PLA2G15
GOBP_MITOCHONDRIAL_TRANSLATION	3.36772e-07	1.78012e-05	0.505644	2.01778	126	UQCC2,MRPL33,CHCHD1,MRPS23,MRPL51,MRPL41,MRPL14,MRPL42,MRPL47,MRPL13,MRPL32,MRPL50,MRPL52,MRPS10,MRPS12,FASTKD3,MRPL17,GATB,MRPL36,MRPL39,MPV17L2,MRPL11,MRPL16,MRPL18,MRPS6,MRPL12,ALKBH1,MRPL24,MRPL21,C1QBP,MRPS16,MRPS7,MRPL40,MRPL20,AURKAIP1,MRPS21,MRPL38,MRPS33,MRPL4,TRUB2,MRPL54,MTRF1,MALSU1,TACO1,MRPL15,MRPL19,MRPL48,MRPS28,MRPL27,MRPL23
GOBP_RESPONSE_TO_NUTRIENT	3.40345e-07	1.78012e-05	-0.518413	-2.09411	120	CYP26A1,ACSL1,AKR1C3,STC1,GCLC,RXRA,ABCA1,GCLM,SREBF1,CAT,TFRC,KL,EEF2,PDK2,MED1,SPP1,CPT1A,XBP1,KANK2,NCOA3,MN1,AGL,TRIM24,POR,NFE2L2,ALAD,APAF1,CSNK1A1,IGFBP2,PLD1,MTHFR,FASN,BRCC3,PPARG,RPS6KB1,MLXIPL,BCKDHB,VDR,PPARA
GOBP_REGULATION_OF_SYNCYTIUM_FORMATION_BY_PLASMA_MEMBRANE_FUSION	3.64196e-07	1.86301e-05	0.619794	2.20616	60	RPL39,RPL27,RPL9,RPL37,RPL24,RPL35,RPL34,RPL32,RPL21,RPL17,RPL31,RPL36,RPL5,RPL27A,RPL35A,RPL7A,RPL23A,RPL37A,RPL23,RPL15,RPL38,RPLP2,RPL12,CFLAR,RPL18A,RPL13A,RPL30,RPL10A,RPL19
GOBP_POSITIVE_REGULATION_OF_MITOTIC_SISTER_CHROMATID_SEPARATION	3.63994e-07	1.86301e-05	0.81306	2.29823	21	DLGAP5,CDC20,SKA3,UBE2C,SKA1,PLK1,CDCA8,BIRC5,AURKB,ESPL1,ANAPC7
HALLMARK_ESTROGEN_RESPONSE_LATE	3.76495e-07	1.90498e-05	-0.455444	-1.94059	176	KRT13,DHRS2,ALDH3A2,ABHD2,ANXA9,PLXNB1,BAG1,TJP3,PAPSS2,FOS,KCNK5,TRIM29,PERP,HSPB8,ATP2B4,TOB1,SCNN1A,PTGES,LLGL2,NRIP1,NMU,SCARB1,EMP2,TH,CYP4F11,TSPAN13,AGR2,PDLIM3,AMFR,PDCD4,RAPGEFL1,SLC27A2,XBP1,SORD,SULT2B1,CA12,ALDH3B1,MYOF,JAK1,KLF4,TIAM1,NCOR2,FRK,UGDH,FARP1,PTPN6,KLK10
GOBP_MITOTIC_METAPHASE_CHROMOSOME_ALIGNMENT	3.84832e-07	1.92623e-05	0.619146	2.22595	64	NDC80,CDK1,CCNB1,SKA3,SKA1,CDCA8,KIFC1,KIF2C,TTK,BIRC5,CENPA,NUF2,AURKB,CEP55,KIF18A,SPDL1,SKA2,SEH1L,CHMP1B,PSRC1
GOBP_POSITIVE_REGULATION_OF_MITOTIC_NUCLEAR_DIVISION	4.82941e-07	2.39159e-05	0.708553	2.25877	36	DLGAP5,CDC20,AURKA,SKA3,UBE2C,SKA1,PLK1,PDGFB,NUSAP1,EDN1,SPHK1,ESPL1,ANAPC7,TNF
GOBP_MULTICELLULAR_ORGANISMAL_LEVEL_CHEMICAL_HOMEOSTASIS	5.61475e-07	2.75123e-05	-0.584089	-2.16874	72	SLC40A1,VEGFA,CYBRD1,SCNN1A,CTSH,TFRC,ADGRF5,SCNN1G,NEO1,CYP4F12,HMOX1,LPCAT1,IREB2,TMEM63B,EPAS1,EIF2AK1,ATP6V1B1,AKAP11,PRKAR2A,WFS1,PRKAR1A,ADCY5,PRKACB,GNAS,HFE,PRKAR2B,MYO5B,OAS1,FECH
GOBP_SMALL_GTPASE_MEDIATED_SIGNAL_TRANSDUCTION	6.47734e-07	3.14084e-05	-0.350253	-1.64409	447	PLXNB1,SNTA1,ROBO1,DENND4C,ABCA1,DHCR24,ARRB1,DOCK11,CHP1,EPS8,ARFGEF3,MYO6,PECAM1,CD2AP,FBXO8,ARHGAP32,CDC42EP4,RALGPS2,FGD3,MYO9A,PREX1,EPS8L2,USP8,ARHGEF12,RAPGEFL1,SYDE2,SPATA13,DOCK1,AKAP13,ARHGAP35,ARHGEF3,WASF2,ARFGEF1,ARHGEF9,ARHGAP18,CYFIP1,PLEKHG4,RHOB,NUCB2,DOCK9,ARHGAP12,KANK2,RHOBTB2,RALGAPA2,RHOV,PLCE1,PLEKHG6,DOCK3,EPHB2,WNT5A,CDH13,ARFGEF2,ARHGAP24,RIN2,DENND4A,RHOD,DAG1,RGL2,FXR1,LRRK2,ITSN1,FARP2,GDI2,TIAM1,ARHGAP42,SWAP70,FAM13A,RHOF,SPRY4,ITGA3,DOCK10,RGL1,ARHGAP39,ERBB2,CSNK1A1,VAV3,FARP1,ARHGAP21,RAB3GAP1,PLD1,KSR1,RAB15,PSD3,CCDC88A,NET1,HACD3,VAV2,PLD2,SRGAP2,TNK2,ARHGEF28,RASAL1,HACE1,F11R,PIK3CB,PLEKHG5,NF1,SQSTM1,DIRAS2,EPS8L1,CUL3,USO1,BCL6,ITGB1,ARHGEF2,NCKAP1,FGD4,LRP4,ROCK2,CHML,RASGEF1B,ARHGAP1,SHTN1,GNA13,RAP1A,RAP1GAP2,BCR,CDKN1A,ARHGEF11,RALGAPB,DNMBP,F2RL1,BRAP,RHOBTB1,RDX,PSD4,CCDC88C,SHOC2,DVL2,DAB2IP,SOS2,AMOT,RABL3,NOTCH2,STARD13,NGEF,GIT2,ARF6,SRC,NUCB1,SRGAP1,ARHGAP5,PPP1CC,ARL3,DOCK7,KBTBD7
GOBP_GENERATION_OF_PRECURSOR_METABOLITES_AND_ENERGY	7.70786e-07	3.69898e-05	0.363459	1.66073	399	CDK1,MT-ND1,MT-ND2,MT-CYB,NDUFB3,UCHL1,CCNB1,MT-ND4,MT-CO2,UQCC2,TIGAR,COX7B,COX7A2,MT-ND3,MT-ND4L,NDUFA1,MT-CO3,UGP2,NDUFB1,HMGB1,NDUFB9,MT-CO1,NDUFA4,IER3,MT-ATP8,CISD1,GYG1,CYCS,PPIF,ARL2,UQCRQ,COX6C,NDUFS4,EVA1A,NDUFAB1,PRKAG2,AIFM2,COX5B,MDH1,NDUFB6,NDUFB2,NDUFB5,NDUFS5,MT-ND6,MTCH2,ACAT1,MT-ATP6,OXCT1,NDUFA12,ETFDH,SUCLG1,COX7A2L,UQCRH,MT-ND5,NDUFC1,NDUFA2,COX6A1,COX7C,NDUFA4L2,SLC25A14,NDUFA6,NDUFA9,DNAJC15,PGAM1,ETFA,PSEN1,MFN2,MPC2,SLC25A13,UQCR11,NDUFA11,PARK7,NDUFS8,TNF,PCDH12,VPS54,IMMP2L,PFKP,COX8A,NDUFB4,SDHC,STOML2,COX6B1,NDUFS6,MTFR2,SLC25A33,NDUFV2,RBPJ,NDUFA3,UQCR10,TP53,COX7B2,NDUFB8,TRPV4
GOBP_BILE_ACID_METABOLIC_PROCESS	8.74296e-07	4.15291e-05	-0.701341	-2.26924	36	AKR1C1,ATP8B1,NR1H3,OSBPL7,SLC27A2,OSBPL9,CYP39A1,ABCD3,OSBP,SCP2,CES1,NPC1,NR5A2,AMACR,NR1D1,AKR1D1
GOBP_ORGANIC_ANION_TRANSPORT	9.37984e-07	4.41042e-05	-0.376717	-1.71086	320	AKR1C1,ACSL1,SLC16A4,ANXA1,SLC1A6,SLC12A2,ATP8B1,UCP2,PTGES,SLC37A2,LLGL2,ABCC1,NFE2L1,SLC16A5,ACE2,SYK,SLC16A3,SLC52A3,SLC27A2,CPT1A,CALHM3,SLC1A1,PLA2G10,PSAP,SLC35A3,SLC16A7,SLC6A14,SLC7A11,GLTP,ADORA1,ABCG2,SLC39A10,ABCD3,ABCC5,SLC37A1,SLC25A40,SLC1A3,BDKRB2,SLC17A5,SLC6A9,CES1,SLC25A42,SLC7A6,CROT,ARL6IP5,RAB3GAP1,LRRC8D,SLC2A1,SLC39A6,AGXT,ACSL3,PPARG,RPS6KB1,LRRC8C,PLA2G12A,SLC7A7,PLA2R1,SLC4A11,PTGS2,NF1,PPARA,SLC25A4,SLC19A2,SLC6A6,ITGB1,TTYH2,CLN3,SLC35A2,PER2,SLC7A8,SLC4A4,SLCO3A1,SLC38A10,PLA2G2F,SLC25A10,SLC26A6,IRS2,SLC25A15,SLCO1A2,CD36,RGS2,AKT2,SLC16A11,SLC25A11,SLC38A4,GFAP,CALHM2,SHOC2,SLC37A3
GOBP_MITOCHONDRIAL_GENE_EXPRESSION	9.57029e-07	4.45497e-05	0.469537	1.94516	161	UQCC2,MRPL33,FASTK,CHCHD1,MRPS23,MRPL51,MRPL41,MRPL14,MRPL42,MRPL47,MRPL13,MRPL32,TRMT5,TFB2M,MRPL50,MRPL52,MRPS10,MRPS12,FASTKD3,MTERF3,MRPL17,GATB,MRPL36,MRPL39,MPV17L2,MRPL11,MRPL16,MRPL18,MRPS6,MRPL12,ALKBH1,MRPL24,SLC25A33,MRPL21,C1QBP,MRPS16,MRPS7,MRPL40,MRPL20,AURKAIP1,MRPS21,OSGEPL1,MRPL38,MRPS33,MRPL4,TRUB2,HSD17B10,MRPL54,MTRF1,MALSU1,TACO1,MRPL15,MRPL19,MRPL48,MRPS28,MRPL27,MRPL23
GOBP_NUCLEOSIDE_TRIPHOSPHATE_METABOLIC_PROCESS	1.57775e-06	7.27169e-05	0.414163	1.79108	230	MT-ND1,MT-ND2,NDUFB3,UCHL1,MT-ND4,TIGAR,MT-ND3,MT-ND4L,TYMS,NDUFA1,TMSB4X,NDUFB1,NDUFB9,CTPS1,IER3,MT-ATP8,DCTPP1,ATP1B1,DTYMK,ARL2,RAN,NDUFS4,NDUFAB1,PRKAG2,NDUFB6,NDUFB2,NME1,NDUFB5,NDUFS5,MT-ND6,MTCH2,MT-ATP6,NDUFA12,DUT,NME4,RHOQ,MT-ND5,NDUFC1,NDUFA2,NDUFA6,NDUFA9,PGAM1,PSEN1,SLC25A13,NDUFA11,UCK2,NDUFS8,HSPA8,PFKP,NDUFB4,SDHC,STOML2,NDUFS6,NDUFV2,NDUFA3,NDUFB8,ENTPD2,SDHB,NUDT2,NDUFS3,BEND3,NUDT5,TPI1,ENO1,ENO4,MAP2K1,NDUFB7,AK1,ITPA,BPGM,PFKFB1,CTNS
GOBP_KINETOCHORE_ORGANIZATION	1.64508e-06	7.44018e-05	0.719836	2.21615	30	DLGAP5,NDC80,HJURP,CENPK,CENPA,NUF2,CENPF,CENPW,OIP5,ITGB3BP,CENPI,CENPN
GOBP_STEROL_METABOLIC_PROCESS	1.64627e-06	7.44018e-05	-0.481505	-1.96027	129	GNAI1,ABCA1,DHCR24,HDLBP,SREBF1,CAT,SCARB1,HMGCR,LDLR,TSKU,NFE2L1,HMGCS1,LPCAT3,UGT1A6,ABCG1,CYP1B1,CYP4V2,SQLE,ABCA5,VLDLR,SULT2B1,LIPE,CYP39A1,ERLIN1,SCP2,SREBF2,MVK,TM7SF2,CES1,ACLY,CYP51A1,DHCR7,FMO5,NPC1,LDLRAP1,SC5D,MBTPS2,UGT1A7,SEC14L2,AKR1D1,G6PD,SOAT1,PRKAA1,EBP
GOBP_POSITIVE_REGULATION_OF_LIPID_METABOLIC_PROCESS	1.67755e-06	7.50864e-05	-0.513938	-2.02153	100	GNAI1,RXRA,CHP1,SREBF1,SCARB1,LDLR,GPLD1,ADGRF5,EEF1A2,NR1H3,ABCG1,CPT1A,SIRT2,XBP1,IRS1,POR,ADORA1,SCP2,SREBF2,PRKCE,CES1,RDH10,CAPN2,PRKCD,RPTOR,ACSL3,PPARG,MLXIPL,NR5A2,LDLRAP1,MBTPS2,PTGS2,ABHD5,PPARA,ABHD6,NR1D1,PRKAA1
GOBP_SPHINGOLIPID_METABOLIC_PROCESS	1.87094e-06	8.29449e-05	-0.464352	-1.91632	139	ACER2,HACD4,B4GALT5,CERS6,ALDH3B2,UGT8,ABCC1,ASAH1,PLPP3,ST3GAL5,KDSR,M6PR,B4GALT4,SCARB2,SFTPB,PLPP1,FUT9,PSAP,HACD2,SPNS2,FA2H,B3GNT5,SPTLC3,SGPP1,ALDH3B1,ABCG2,ST8SIA1,CERS4,TM9SF2,OSBP,SMPDL3A,PPM1L,PRKCD,SERINC1,ELOVL3,HACD3,PLPP2,NEU1,ST6GALNAC4,SAMD8,SUMF1
GOBP_MEIOTIC_CHROMOSOME_SEGREGATION	1.96215e-06	8.61679e-05	0.565364	2.09431	76	NDC80,MND1,AURKA,SKA3,SKA1,NCAPH,ZWINT,PLK1,FANCD2,CCNB2,TTK,PTTG1,NUF2,SGO1,TRIP13,ASPM,SKA2,ESPL1,BRIP1,CCNB1IP1,CENPV,RNF212,DCAF13
GOBP_ANTIMICROBIAL_HUMORAL_IMMUNE_RESPONSE_MEDIATED_BY_ANTIMICROBIAL_PEPTIDE	2.00703e-06	8.73151e-05	0.657487	2.18845	44	CXCL8,RPL39,ROMO1,FAU,CXCL6,S100A9,CCL5,KRT6A,ANG,CXCL2,CXCL1,CXCL3,RPS19,B2M,CXCL11,KLK7,RPL30
HALLMARK_UV_RESPONSE_DN	2.52967e-06	0.000109034	-0.482904	-1.97025	130	SERPINE1,RXRA,ATP2B4,ID1,GCNT1,CITED2,TGFBR3,ABCC1,NR3C1,TGFBR2,LDLR,PLPP3,PRKCA,SYNJ2,SCAF8,BHLHE40,ARHGEF9,SMAD7,DBP,IRS1,VLDLR,ADORA2B,PTPN21,COL5A2,NR1D2,YTHDC1,PHF3,MAP2K5,ATRN,PRKCE,ERBB2,NIPBL,NEK7,ADGRL2,ZMIZ1,PEX14,MMP16,PPARG,RUNX1,PTEN,BCKDHB,VAV2,EFEMP1,MIOS,ANXA4,CDC42BPA,TJP1,SPOP,PIK3R3,TOGARAM1,PRKAR2B,PIAS3,LTBP1
GOBP_POSITIVE_REGULATION_OF_CELL_CYCLE	2.89511e-06	0.00012364	0.387458	1.71143	282	DLGAP5,NDC80,CDK1,RRM2,CDC20,AURKA,CCNB1,SKA3,UBE2C,SKA1,NCAPH,PLK1,EZH2,CDCA8,KIF23,PDGFB,RPS15A,NCAPG2,MAD2L1,FAM83D,NUSAP1,PLRG1,FEN1,CDC25B,DYNLL1,BIRC5,DYNLT1,DTL,AURKB,UBE2E2,NCAPG,SMARCD3,RAD51AP1,XRCC3,CIT,MSX1,TGFB2,EDN1,E2F7,CDC25C,BUB1,PLK4,LSM10,SPAG5,DUSP3,SPHK1,ESPL1,GPSM2,DDX11,ANAPC7,TNF,FNTB,BRCA2,CHEK1,POC1A,CENPV,CDC6,WNT10B,MAP3K20,KIF14,ANAPC11,ATAD5,DYNLL2,PSMD10,POLDIP2,PTK6,NKX3-1,CCNE1,TGFA,GEN1,MEIOC,RHNO1,STAT5B,SASS6,LEF1,PKP4,NCAPD2,WNT4
GOBP_RESPONSE_TO_LAMINAR_FLUID_SHEAR_STRESS	2.94522e-06	0.000124636	-0.734052	-2.25592	29	ABCA1,PKN2,KLF2,SMAD7,XBP1,NFE2L2,KLF4,SREBF2,MAP2K5,CAPN2,PRKAR2A,PRKAR1A,ADCY5,PRKACB,GNAS,PRKAR2B
GOBP_CELLULAR_RESPONSE_TO_NUTRIENT_LEVELS	3.10326e-06	0.000130141	-0.403975	-1.77049	221	GLUL,AKR1C3,FOS,RXRA,PIK3C2B,PDK4,UCP2,SREBF1,CADPS2,IFI16,MAP3K5,PDK2,MED1,FOXO3,SESN3,HSPA5,SP1,CREBBP,EP300,RICTOR,XBP1,STK24,CPEB4,KANK2,PIK3C3,NCOA3,MN1,GAS2L1,TRIM24,FOXO1,WRN,NFE2L2,SESN1,JMY,LRRK2,EIF2AK3,MICU1,TTC5,AMBRA1,MCU,SREBF2,HRK,HNRNPA1,CSNK1A1,SEC22B,PLD1,RPTOR,SLC2A1,ATF2,ATG7,VPS41,RPS6KB1,YME1L1,MLXIPL,IMPACT,PLIN3,STK26,MIOS,VDR,PPARA,GCN1,PRKAA1,SNAP29,KAT5,TBL2,CDKN1A,NCOA1,TRIM32,CHKA,PIM1
GOBP_MEIOSIS_I_CELL_CYCLE_PROCESS	3.13325e-06	0.000130226	0.503742	1.96803	107	CKS2,NDC80,MND1,CDC20,AURKA,ZWINT,PLK1,PKMYT1,FANCD2,CCNB2,CDC25B,PTTG1,UBB,SGO1,TOP2A,TRIP13,RAD51AP1,RAD54L,CDC25C,ESPL1,EME1,BRIP1,BRCA2,CCNB1IP1,RNF212,MYBL1
GOBP_ATTACHMENT_OF_SPINDLE_MICROTUBULES_TO_KINETOCHORE	3.19665e-06	0.000131685	0.623782	2.17283	54	NDC80,CDK1,CCNB1,SKA3,SKA1,CDCA8,KIF2C,NEK2,BIRC5,NUF2,AURKB,SGO1,NSL1,SPC24,SKA2,SPAG5,SEH1L,SPC25
HALLMARK_EPITHELIAL_MESENCHYMAL_TRANSITION	3.22762e-06	0.000131795	0.444024	1.8413	162	MYL9,TAGLN,IL32,THBS1,LOXL1,CXCL8,FERMT2,VIM,SPOCK1,CALD1,LGALS1,NNMT,INHBA,ANPEP,LAMC2,TPM2,TNFAIP3,IGFBP4,PFN2,TPM1,MATN2,AREG,CXCL6,TNFRSF12A,TNC,TPM4,FSTL1,MSX1,GADD45A,EMP3,MCM7,TGM2,MYLK,FLNA,SLC6A8,CAP2,PLAUR,ITGA2,COL5A1,FAS,BDNF,IL15,SDC1,CXCL1,SAT1,PCOLCE,TIMP1
GOBP_MITOTIC_SPINDLE_ORGANIZATION	3.45855e-06	0.000139996	0.470302	1.88679	129	MYBL2,DLGAP5,NDC80,CDC20,AURKA,CCNB1,PLK1,CDCA8,STMN1,KIF23,KIFC1,KIF4A,NEK2,TTK,BIRC5,NUF2,AURKB,TPX2,RAN,TUBG1,CCSAP,TACC3,FLNA,SPC25,KIF11,GPSM2,BORA,CHMP1B,KIF15,PSRC1,POC1A,BCCIP,ARHGEF10,MAP9
GOBP_ORGANIC_ACID_TRANSPORT	3.56318e-06	0.000142988	-0.392207	-1.73863	244	AKR1C1,ACSL1,SLC16A4,ANXA1,SLC1A6,SLC12A2,ATP8B1,UCP2,PTGES,LLGL2,ABCC1,NFE2L1,SLC16A5,ACE2,SYK,SLC16A3,SLC27A2,CPT1A,SLC1A1,PLA2G10,PSAP,SLC16A7,SLC6A14,SLC7A11,ADORA1,ABCG2,ABCD3,ABCC5,SLC1A3,BDKRB2,SLC17A5,SLC6A9,CES1,SLC7A6,CROT,ARL6IP5,RAB3GAP1,LRRC8D,SLC2A1,AGXT,ACSL3,PPARG,RPS6KB1,LRRC8C,PLA2G12A,SLC7A7,PLA2R1,PTGS2,NF1,PPARA,SLC19A2,SLC6A6,ITGB1,TTYH2,CLN3,PER2,SLC7A8,SLCO3A1,SLC38A10,PLA2G2F,SLC25A10,SLC26A6,IRS2,SLC25A15,SLCO1A2,CD36,RGS2,AKT2,SLC16A11,SLC25A11,SLC38A4,GFAP
GOBP_GLYCEROPHOSPHOLIPID_BIOSYNTHETIC_PROCESS	3.61884e-06	0.00014398	-0.428116	-1.82925	180	PIK3C2B,CPNE7,GPAT3,LPCAT2,SH3YL1,ABHD3,INPP1,SYNJ2,PLCG2,LPCAT3,PITPNM3,INPP5D,MTMR2,LPCAT1,PIK3C3,GUSB,DGKA,ITPKC,INPP4A,PIGT,LPCAT4,SLC44A1,PGAP1,SLC44A2,SMG1,ATM,SLC44A5,ETNK1,CAPN2,PLD1,PNPLA3,PIGN,PIK3C2A,ACSL3,PTEN,GPAA1,PLD2,PI4K2B,PCYT2,PTDSS1,ABHD5,MTMR4,AGPAT4,PIK3CB,CEPT1,LIPH,PIP5K1A,MTMR7,CLN3,OCRL,PIK3R3,PIGO,CPNE3,CHKA,PTDSS2,PIP5K1C,EFR3A,PIK3R1,SLC44A3,FIG4,GPAM,INPP5F
GOBP_POSITIVE_REGULATION_OF_NUCLEAR_DIVISION	4.05668e-06	0.000160033	0.646227	2.16664	46	DLGAP5,CDC20,AURKA,SKA3,UBE2C,SKA1,PLK1,PDGFB,NUSAP1,RAD51AP1,MSX1,EDN1,SPHK1,ESPL1,ANAPC7,TNF
GOBP_RESPONSE_TO_PEPTIDE_HORMONE	4.29492e-06	0.000168007	-0.357496	-1.64528	360	GNAI1,GCLC,PID1,FOS,ENPP1,DENND4C,PDK4,SCNN1A,UCP2,PRKCI,SREBF1,CAT,TGFBR3,CD2AP,NAMPT,SORL1,APC,PPP3CA,BLVRA,KL,GPLD1,PRKCA,PDK2,KLF3,SCNN1G,EIF4EBP2,SESN3,KLF2,SP1,XBP1,IRS1,APPL2,GUSB,SMARCC1,LTA4H,TRIM24,FOXO1,POR,NFE2L2,DAG1,GRB10,FBN1,JAK1,KLF5,KLF4,STAT5A,CTSD,VPS13C,HADHA,PRKCD,HDAC5,OSBPL8,SLC2A1,ZNF106,PNPLA3,RAB8A,PIK3C2A,PPARG,RPS6KB1,CUL7,BTG1,SOCS7,PPARA,MYO5A,FOXO4,MBD5,CUL3,USO1,NCOA2,ZBTB7B,IGFBP1,PRKAR2A,PRKAA1,NCL,ROCK2,PRKAR1A,APPL1,ADCY5,CYC1,PIK3R3,GNAS,SLC26A6,LPIN2,NCOA1,IRS2,RAB10,PRKAR2B,AKT2,PLCB1,SOCS3,PHEX,PRKDC,PIK3R1,SHOC2,CA2,SOS2,CRY2,GCK,C2CD5,SYAP1,SRC,IGF1R,FOXE1,TOP1,WDTC1,RB1,SOS1,SRSF6,NDEL1,PKM,STAT6,SORBS1,AGT,LONP1,SLC9A1,INSIG2,GLP2R,SIK2,STC2,ROCK1
GOBP_RIBONUCLEOPROTEIN_COMPLEX_BIOGENESIS	4.7362e-06	0.000183725	0.335299	1.55504	469	RPS3A,SNRPG,LSM6,RPS21,RPS27A,RPL26L1,RPS15A,GTF2H5,RPL27,RPS27L,SNRPD2,TMA16,RPS13,RPL26,LSM5,RPS16,FAU,RAN,RPS14,NDUFAB1,RPS25,RPL24,RPL35,ZNHIT6,MCTS1,RPS7,SNRPB,SNRPA1,NAF1,TAF9,SF3B6,GEMIN6,NOP10,RPS17,RUVBL1,NOM1,DIMT1,SNRPE,RNU4-1,RPS27,TFB2M,EXOSC9,RPS11,RPL5,RPL35A,TXNL4A,SNRNP70,GEMIN7,PNO1,ERCC2,ISG20,RPS15,MPHOSPH6,LSM2,MTERF3,RPL7A,NOP16,GEMIN2,LSM4,SNRNP40,LSM3,RSRP1,SNRPF,MPV17L2,RNU5F-1,SNRNP27,SNRPB2,PIH1D1,PAK1IP1,EIF3I,METTL5,RPS19,RPS8,RPL38,SF3B5,RPP25,DDX51,DCAF13,C1QBP,STRAP,TSR3,DDX39B,RPS5,RPL13A,BYSL,SNRPC,RPP40,GTF3A,SNU13,IMP4,SNRNP25,UTP11,SNRPD1,SRSF1,RPS24,PIH1D2,PSIP1,SNRPA,RNU4ATAC,RPSA,EIF3E,RNU6ATAC,LSM7,MALSU1,RRP36,POP4,RRS1,EIF3K,EXOSC7,COPRS,RNU5B-1,RRP15,MRTO4,NSA2,EXOSC6,RNVU1-4,RPS6,PA2G4,ERI3,CLP1,EIF3M,PRKRA,LTV1,UTP4,TRMT112,NPM3,RPS4X,UTP15,TEX10,NOP56,ZNHIT3,RBFA,LSM8,DDX47
GOBP_CELLULAR_RESPONSE_TO_PEPTIDE_HORMONE_STIMULUS	5.00429e-06	0.00019252	-0.393844	-1.76543	273	GCLC,PID1,FOS,ENPP1,DENND4C,PDK4,SCNN1A,UCP2,PRKCI,SREBF1,NAMPT,SORL1,APC,PPP3CA,BLVRA,GPLD1,PRKCA,PDK2,KLF3,SCNN1G,EIF4EBP2,SESN3,KLF2,SP1,XBP1,IRS1,APPL2,SMARCC1,FOXO1,POR,NFE2L2,GRB10,FBN1,JAK1,KLF5,KLF4,STAT5A,CTSD,PRKCD,HDAC5,OSBPL8,ZNF106,PNPLA3,RAB8A,PIK3C2A,PPARG,RPS6KB1,CUL7,SOCS7,MYO5A,FOXO4,MBD5,CUL3,USO1,NCOA2,ZBTB7B,IGFBP1,PRKAR2A,PRKAA1,NCL,ROCK2,PRKAR1A,APPL1,ADCY5,PIK3R3,GNAS,SLC26A6,LPIN2,NCOA1,IRS2,RAB10,PRKAR2B,AKT2,PLCB1,SOCS3,PRKDC,PIK3R1,SHOC2,CA2,SOS2,GCK,C2CD5,SYAP1,SRC,IGF1R,FOXE1,TOP1,WDTC1,RB1,SOS1,NDEL1,PKM,STAT6,SORBS1,AGT,LONP1,SLC9A1,INSIG2,GLP2R,SIK2,ROCK1
GOBP_CIRCADIAN_REGULATION_OF_GENE_EXPRESSION	5.85021e-06	0.000223219	-0.594717	-2.11349	56	NRIP1,NAMPT,KDM5A,MAGED1,BHLHE40,KDM2A,PER3,GFPT1,CLOCK,AHR,RAI1,LGR4,PASD1,KMT2A,HUWE1,MYCBP2,RBM4B,PPARA,NR1D1,NCOA2,BHLHE41,PER2,CRY2,NUDT12,PPP1CC,TOP1,RORC,NPAS2
GOBP_MEMBRANE_LIPID_METABOLIC_PROCESS	6.76885e-06	0.000256171	-0.419608	-1.79284	181	ACER2,HACD4,B4GALT5,CERS6,ALDH3B2,UGT8,ABCC1,ASAH1,PLPP3,ST3GAL5,KDSR,M6PR,B4GALT4,SCARB2,SFTPB,PLPP1,CYP1B1,FUT9,PSAP,HACD2,SPNS2,FA2H,B3GNT5,SPTLC3,PIGT,SGPP1,ALDH3B1,ABCG2,ST8SIA1,CERS4,TM9SF2,OSBP,PGAP1,FUCA1,SMPDL3A,PPM1L,PRKCD,SERINC1,PIGN,GPAA1,ELOVL3,HACD3,PLPP2,NEU1,ST6GALNAC4,SAMD8,SUMF1
GOBP_SPINDLE_ASSEMBLY	7.11596e-06	0.000267136	0.462024	1.85812	132	MYBL2,NDC80,CDC20,AURKA,SKA3,SKA1,PLK1,CDCA8,KIF23,KIFC1,TUBB,CCNB2,KIF4A,NEK2,BIRC5,AURKB,TPX2,RPS3,CCSAP,HAUS1,ASPM,SKA2,SPAG5,FLNA,KIF11,GPSM2,CHMP1B,KIF15,GTF2B,BCCIP,CENPV,ARHGEF10,MAP9,DCAF13
GOBP_GLYCOPROTEIN_METABOLIC_PROCESS	7.37701e-06	0.00027472	-0.359183	-1.62898	316	GALNT7,ACER2,B3GNT7,B4GALT5,GALNT10,TMTC1,MANBA,CHP1,SULF2,GCNT1,TRAK1,AGA,EDEM3,MAN1A1,ATP7A,ST3GAL5,GALNT3,GALNT2,AMFR,B4GALT4,MAN1A2,UST,SRD5A3,GALNT6,GFPT1,ARFGEF1,GOLGA2,MGAT4A,FUT9,GUSB,STT3B,POMT1,EDEM1,GNS,B3GNT5,UGGT1,CTSL,CHST4,STT3A,ST8SIA1,TM9SF2,TRIP11,BMP2,PMM2,UGDH,DDOST,GALNS,CHST15,GALNT4,PLOD2,MAN1B1,GANAB,B3GNT3,PTX3,NPC1,TMEM165,TRAK2,TMTC3,MAN2A1,HPSE,ST6GALNAC4,ST6GALNAC2,NUS1,HS2ST1,NCSTN,SOAT1,TET2,FAM20B,PRKCSH,MAN2B2,RPN1,UGGT2,MGAT1,TET1,FUT10,ALG1,POFUT1,SYVN1,ALG10B,PLOD3,GLB1,IDS,CHST9,PLCB1,CTNNB1
GOBP_FEMALE_MEIOSIS_I	7.55838e-06	0.00027924	0.87588	2.08241	11	NDC80,AURKA,CCNB2,CDC25B,UBB,TRIP13
GOBP_RESPONSE_TO_STARVATION	8.26294e-06	0.000302545	-0.418082	-1.80252	195	GLUL,AKR1C3,ACADM,FOS,PIK3C2B,PDK4,UCP2,SREBF1,CADPS2,IFI16,MAP3K5,LRP11,FOXO3,SESN3,HSPA5,SP1,XBP1,STK24,CPEB4,PIK3C3,GAS2L1,FOXO1,WRN,NFE2L2,SESN1,JMY,LRRK2,EIF2AK3,MICU1,TTC5,AMBRA1,MCU,SREBF2,HRK,ULK2,HNRNPA1,BCAS3,EIF2AK1,SEC22B,RPTOR,SLC2A1,ATF2,ATG7,VPS41,YME1L1,IMPACT,PLIN3,STK26,ZFP36,MIOS,PPARA,GCN1,SSTR1,PRKAA1,SNAP29,KAT5,TBL2,HFE,CDKN1A,TRIM32,CHKA,MFSD11,BMPR2,PRKAA2,SAR1A,KLF10,SZT2,WIPI2,EHMT2
GOBP_MITOTIC_SPINDLE_ELONGATION	8.31917e-06	0.000302545	0.886961	2.0549	10	CDCA8,KIF23,KIF4A,BIRC5,AURKB
GOBP_STEROID_HORMONE_RECEPTOR_SIGNALING_PATHWAY	8.71335e-06	0.000314424	-0.476175	-1.91302	116	ABHD2,RXRA,AR,NR3C1,TMF1,CDK12,TAF1,NCOA4,MED1,CLOCK,EP300,UFL1,PLPP1,KANK2,NEDD4,KMT2D,VPS18,KDM1A,TRIP4,NCOR2,CNOT2,UBR5,TRERF1,CNOT1,VPS11,UFSP2,SHQ1,ZMIZ1,NR2C1,CREBRF,PPARA,NR1D1,CALR,WBP2,PAGR1,KDM4C,FOXA1,DDRGK1,NCOA1,ZBTB7A,KDM3A,CRY2,UBE3A
GOBP_GOLGI_ORGANIZATION	9.30897e-06	0.000333333	-0.465789	-1.90828	133	TRAPPC11,ATP8B1,GOLGB1,LMAN1,AKAP9,COG6,VPS51,ARFGEF1,GOLGA2,FAM174B,GCC2,GOLPH3L,LRRK2,TRAPPC8,TRIP11,GOLGA5,COG2,TMED7,TMED5,GORASP2,CSNK1A1,DYNC2H1,TMED2,PDE4DIP,ARHGAP21,HUWE1,RAB8A,ATP8B3,HOOK1,GAK,CUL7,PI4K2B,DYM,MYO18A,HACE1,MYO5A,BAG5,SEC23IP,USO1,ZW10,VPS13B,SURF4,AP5Z1,YIPF5,RAB2A,COG5,VAMP4,COG4,STX18,TMED3,TMED4,USP6NL,LYSMD3,STX5,COG3,COG7,TMED9,ZFP69B,CLASP1,PLEKHM2,RAB29,PLK3
GOBP_POSITIVE_REGULATION_OF_CHROMOSOME_SEGREGATION	9.62426e-06	0.000341992	0.720776	2.20503	29	CDK1,CCNB1,SKA3,SKA1,NCAPH,CDCA8,NCAPG2,BIRC5,AURKB,NCAPG
GOBP_ORGANIC_ACID_BIOSYNTHETIC_PROCESS	1.13026e-05	0.000398587	-0.383066	-1.70925	264	ACSL1,ABHD2,GLUL,ALOX5,AKR1C3,HACD4,GNE,ATP2B4,PDK4,PTGES,ABCC1,TMEM135,CYP4F11,ABHD3,MTR,DPYD,GLUD1,SYK,UBR4,NR1H3,OSBPL7,BCAT1,ACACA,SLC27A2,SIRT2,XBP1,HSD17B4,PLA2G10,MRI1,HACD2,FA2H,OSBPL9,ALDH1A1,LTA4H,CYP39A1,ERLIN1,ABCD3,OSBP,SCP2,SLC1A3,PTGIS,UGDH,CES1,RDH10,ACLY,SCD,MTHFR,FASN,AGXT,PLOD2,MLXIPL,ELOVL3,ACOX1,GPX4,HACD3,DHRS9,PTGS2,PTGS1,ACSS2,NANS,ALDH18A1,AMACR,NR1D1,VDAC1,AKR1D1,PRKAA1,CLN3,PIBF1,PER2,KYNU,ELOVL6
GOBP_ENDOPLASMIC_RETICULUM_TO_GOLGI_VESICLE_MEDIATED_TRANSPORT	1.16545e-05	0.000407907	-0.46255	-1.89501	133	TRAPPC11,CREB3L2,SEC24D,SORL1,COPA,LMAN1,COPB2,MIA2,ARCN1,GOLGA2,SEC31A,GOSR1,COPG1,MIA3,LRRK2,COPB1,SEC24A,PGAP1,TRAPPC8,TRIP11,TMED7,SEC16A,TMED5,TMED2,SPAST,SEC24C,SEC22B,HYOU1,CUL3,SEC23IP,USO1,ZW10,SURF4,ERGIC3,GOSR2,YIPF5,RAB2A,STX18,SEC23A,MAPK15,TMED3,TMED4,TRAPPC6B,COPG2,SAR1A,STX5,COG3,VCP,TMED9,BCAP31,RAB29,IER3IP1,VTI1A,LMAN2L,RAB1B,TRAPPC10,TRAPPC9,SCAP
GOBP_STEROL_HOMEOSTASIS	1.38677e-05	0.000481747	-0.530965	-2.01762	81	AKR1C1,PCSK5,ABCA1,SCARB1,LDLR,TSKU,NFE2L1,NR1H3,ABCG1,XBP1,PLA2G10,ABCA5,TMEM97,MYLIP,CYP39A1,MED13,IL18,SEC24A,SREBF2,CES1,HSDL2,NPC1,NR5A2,ACOX1,LDLRAP1,MALL,NUS1,NR1D1,SOAT1
GOBP_NADH_DEHYDROGENASE_COMPLEX_ASSEMBLY	1.44267e-05	0.000497453	0.660426	2.12192	37	MT-ND1,MT-ND2,MT-ND4,TMEM126B,NDUFS4,TMEM126A,NDUFS5,MT-ND6,MT-ND5,NDUFAF2,NDUFA6,NDUFS8,NDUFS6,TIMMDC1,NDUFAF5,NDUFS3,NDUFAF4
GOBP_ATP_METABOLIC_PROCESS	1.50869e-05	0.000516393	0.420199	1.76938	184	MT-ND1,MT-ND2,NDUFB3,UCHL1,MT-ND4,TIGAR,MT-ND3,MT-ND4L,NDUFA1,TMSB4X,NDUFB1,NDUFB9,IER3,MT-ATP8,ATP1B1,ARL2,NDUFS4,NDUFAB1,PRKAG2,NDUFB6,NDUFB2,NDUFB5,NDUFS5,MT-ND6,MTCH2,MT-ATP6,NDUFA12,MT-ND5,NDUFC1,NDUFA2,NDUFA6,NDUFA9,PGAM1,PSEN1,SLC25A13,NDUFA11,NDUFS8,HSPA8,PFKP,NDUFB4,SDHC,STOML2,NDUFS6,NDUFV2,NDUFA3,NDUFB8,SDHB,NUDT2,NDUFS3,BEND3,NUDT5,TPI1,ENO1,ENO4,MAP2K1,NDUFB7,AK1,BPGM,PFKFB1,CTNS
GOBP_RIBOSOME_BIOGENESIS	1.53913e-05	0.000522967	0.363367	1.61961	305	RPS3A,LSM6,RPS21,RPS27A,RPL26L1,RPS15A,GTF2H5,RPL27,RPS27L,TMA16,RPS13,RPL26,RPS16,FAU,RAN,RPS14,NDUFAB1,RPS25,RPL24,RPL35,ZNHIT6,RPS7,NAF1,NOP10,RPS17,NOM1,DIMT1,RPS27,TFB2M,EXOSC9,RPS11,RPL5,RPL35A,PNO1,ERCC2,ISG20,RPS15,MPHOSPH6,MTERF3,RPL7A,NOP16,MPV17L2,PIH1D1,PAK1IP1,METTL5,RPS19,RPS8,RPL38,RPP25,DDX51,DCAF13,C1QBP,TSR3,RPS5,BYSL,RPP40,GTF3A,SNU13,IMP4,UTP11,RPS24,PIH1D2,RPSA,MALSU1,RRP36,POP4,RRS1,EXOSC7,COPRS,RRP15,MRTO4,NSA2,EXOSC6,RPS6,PA2G4,ERI3,LTV1,UTP4,TRMT112,NPM3,RPS4X,UTP15,TEX10,NOP56,ZNHIT3,RBFA,DDX47
GOBP_REGULATION_OF_CELL_CYCLE_G2_M_PHASE_TRANSITION	1.56557e-05	0.000528096	0.489162	1.897	103	CDK1,AURKA,CCNB1,PLK1,PKMYT1,CDC25B,BLM,IER3,DTL,AURKB,BARD1,CENPF,SMARCD3,TICRR,RNASEH2B,ORC1,CDC25C,MIIP,AVEN,BRCA1,NABP1,ATF5,CHEK1,RBBP8,CDC6,NAE1,WNT10B,TP53,BRSK1,KIF14,ATAD5
GOBP_REGULATION_OF_LIPID_BIOSYNTHETIC_PROCESS	1.6192e-05	0.000542259	-0.42944	-1.79043	149	AKR1C3,GNAI1,C3,PDK4,CHP1,SREBF1,SCARB1,NR3C1,ASAH1,IDH1,LDLR,GPLD1,ADGRF5,UBR4,NR1H3,LPCAT3,LPCAT1,ABCG1,SIRT2,XBP1,ATP1A1,POR,ERLIN1,SCP2,SREBF2,BMP2,CES1,RDH10,CAPN2,PRKCD,RPTOR,ACSL3,MLXIPL,NR5A2,MBTPS2,PTGS2,SAMD8,PPARA,ABHD6,NR1D1,SEC14L2,GGCX,PRKAA1,PIBF1,REST,KAT5
GOBP_MEIOTIC_CELL_CYCLE_PHASE_TRANSITION	1.8149e-05	0.000603453	0.835999	2.12506	14	NDC80,CDC20,ZWINT,PKMYT1,CCNB2,CDC25B,TTK,CDC25C
GOBP_ISOPRENOID_METABOLIC_PROCESS	1.82988e-05	0.000604121	-0.506936	-1.9653	92	AKR1C1,CYP26A1,ALDH3A2,AKR1C3,AKR1B10,SCPEP1,HMGCR,LDLR,HMGCS1,SRD5A3,CYP1B1,CYP4V2,PDSS2,GUSB,ALDH1A1,LIPE,CES2,CYP27C1,SCP2,MVK,CES1,RDH10,ADH1C,RETSAT,DHRS9,UGT1A7
GOBP_REGULATION_OF_VIRAL_LIFE_CYCLE	1.86134e-05	0.000610179	0.495489	1.90092	96	IL32,BST2,AXL,CXCL8,KPNA2,LGALS1,IFITM2,APOBEC3B,APOBEC3C,HMGB1,LAMP3,TOP2A,APOBEC3A,APOBEC3F,CCL5,PPID,APOBEC3H,PPIH,ISG20,PPIA,TNF,ISG15,IFITM3,IFIH1,CSNK2B,OAS2,LGALS9
GOBP_CELLULAR_RESPONSE_TO_STARVATION	2.03811e-05	0.000663455	-0.419053	-1.76756	166	GLUL,AKR1C3,FOS,PIK3C2B,PDK4,UCP2,SREBF1,CADPS2,IFI16,MAP3K5,FOXO3,SESN3,HSPA5,SP1,XBP1,STK24,CPEB4,PIK3C3,GAS2L1,FOXO1,WRN,NFE2L2,SESN1,JMY,LRRK2,EIF2AK3,MICU1,TTC5,AMBRA1,MCU,SREBF2,HRK,HNRNPA1,SEC22B,RPTOR,SLC2A1,ATF2,ATG7,VPS41,YME1L1,IMPACT,PLIN3,STK26,MIOS,PPARA,GCN1,PRKAA1,SNAP29,KAT5,TBL2,CDKN1A,TRIM32,CHKA,BMPR2,PRKAA2,SAR1A,KLF10,SZT2,WIPI2,EHMT2
GOBP_DITERPENOID_METABOLIC_PROCESS	2.0925e-05	0.000676429	-0.550148	-2.0241	68	AKR1C1,CYP26A1,ALDH3A2,AKR1C3,AKR1B10,SCPEP1,LDLR,CYP1B1,CYP4V2,GUSB,ALDH1A1,LIPE,CES2,CYP27C1,SCP2,CES1,RDH10,ADH1C,RETSAT,DHRS9,UGT1A7
GOBP_NEGATIVE_REGULATION_OF_ORGANELLE_ORGANIZATION	2.3163e-05	0.000743613	0.356348	1.59645	316	NDC80,CDC20,CCNB1,SKA3,SKA1,ZWINT,PLK1,CDCA8,DIAPH3,STMN1,MAD2L1,CDH5,TMSB4X,DYNLL1,IFI6,TTK,CTPS1,BIRC5,GMFB,NUF2,IER3,DYNLT1,AURKB,LIF,TPX2,CENPF,TRIP13,PPIF,MID1,PSMG2,CLSTN3,PHLDB2,PFN1,CFL1,XRCC3,HIGD1A,SMARCA5,ACAA2,SPDL1,BUB1B,LIMA1,MAP1B,IQCJ-SCHIP1,BUB1,DMTN,SPC24,STYXL1,BOK,CORO2B,SPC25,SLC25A5,BRCA1,ESPL1,RPS6KA2,LPAR1,PIF1,MTM1,CAPZA2,GPX1,CCNF,ADCK1,CHEK1
GOBP_SPLICEOSOMAL_SNRNP_ASSEMBLY	2.41945e-05	0.000771407	0.52591	1.94913	77	SNRPG,LSM6,SNRPD2,LSM5,SNRPB,SNRPA1,SF3B6,GEMIN6,SNRPE,RNU4-1,TXNL4A,SNRNP70,GEMIN7,LSM2,GEMIN2,LSM4,SNRNP40,LSM3,SNRPF,RNU5F-1,SNRNP27,SNRPB2,SF3B5,STRAP,SNRPC,SNU13,SNRPD1,SNRPA,RNU4ATAC,RNU6ATAC,LSM7
GOBP_FEMALE_MEIOTIC_NUCLEAR_DIVISION	2.55369e-05	0.000796025	0.658635	2.08963	35	NDC80,AURKA,SKA3,SKA1,NCAPH,PLK1,CCNB2,CDC25B,TTK,UBB,TOP2A,TRIP13,SKA2,CENPV,MASTL,DCAF13
GOBP_INSULIN_RECEPTOR_SIGNALING_PATHWAY	2.56507e-05	0.000796025	-0.470463	-1.88315	112	PID1,ENPP1,PDK4,SREBF1,NAMPT,SORL1,APC,BLVRA,GPLD1,PDK2,EIF4EBP2,SESN3,IRS1,SMARCC1,FOXO1,GRB10,CTSD,PRKCD,OSBPL8,ZNF106,PIK3C2A,RPS6KB1,CUL7,SOCS7,FOXO4,ZBTB7B,IGFBP1,PRKAA1,NCL,APPL1,PIK3R3,IRS2,AKT2,SOCS3,PIK3R1,SOS2,C2CD5,IGF1R,SOS1,NDEL1,SORBS1,LONP1,SIK2,TSC2,STXBP4
GOBP_MYOBLAST_FUSION	2.53478e-05	0.000796025	0.539893	1.98709	73	RPL39,RPL27,RPL9,RPL37,RPL24,RPL35,RPL34,RPL32,RPL21,RPL17,RPL31,RPL36,RPL5,RPL27A,RPL35A,RPL7A,RPL23A,RPL37A,RPL23,MYH9,RPL15,RPL38,RPLP2,RPL12,CFLAR,RPL18A,RPL13A,RPL30,RPL10A,RPL19
GOBP_VACUOLAR_TRANSPORT	2.54311e-05	0.000796025	-0.414412	-1.74758	165	TRAK1,SORL1,NCOA4,M6PR,MFSD1,SCARB2,HMGXB4,VPS51,MON2,RHOB,VPS4B,PSAP,PIK3C3,NEDD4,ATP6V0D2,VPS18,GCC2,EPG5,LRRK2,VPS52,VPS37A,VPS28,AP3B1,KIF13A,LAPTM5,VPS13C,SCYL2,ZFYVE16,VPS11,HOOK2,HOOK1,VPS41,NPC1,TMEM106B,GAK,AP1G1,TRAK2,VPS13A,VPS36,BIN1,SQSTM1,CHMP3,PTPN23,CLN3,NDFIP2,NDFIP1,UBXN6,LRP1,PLEKHF2,HOOK3,LYST,STAM2,ANKFY1,VCP,VPS37D,GRN,CHMP7,CCDC91,SLC30A2,IGF2R,VPS39,ATG14,VTI1A,PLEKHM1,UEVLD,ALS2,RILP,VTA1,VPS37B,CHMP4B,STAM,RBSN,GPRASP1,VPS35,HSPA1A,NAGPA,PINK1,ATP13A2,DENND3,ARL8B,SMURF1
GOBP_CELLULAR_RESPONSE_TO_FLUID_SHEAR_STRESS	2.59017e-05	0.000798492	-0.642946	-2.11734	39	PKN2,MEF2C,PLEC,KLF2,XBP1,NFE2L2,KLF4,SREBF2,MTSS1,MAP2K5,CAPN2,PTGS2,PRKAR2A,PRKAR1A,ADCY5,PRKACB,GNAS,PRKAR2B
GOBP_T_HELPER_1_TYPE_IMMUNE_RESPONSE	2.82238e-05	0.000864355	0.583217	1.99991	50	PSMA3,IL27RA,PSMB9,HMGB1,PSMA5,RIPK2,PSMA4,TLR4,PSMB3,PSMA7,RELB,PSMA6,ARID5A,SEMA4A,PSMB8,LGALS9,PSMA1,LEF1,SOCS5,IL23A,PSMB1,PSMB4
GOBP_REGULATION_OF_HORMONE_LEVELS	3.0399e-05	0.000924883	-0.333148	-1.54211	387	AKR1C1,DHRS2,CYP26A1,ALOX5,AKR1C3,PCSK5,ANXA1,PAPSS2,CAMK2G,AKR1B10,HCAR2,ADAM10,UCP2,SCPEP1,SREBF1,PCLO,NMU,NR3C1,IL1RN,TMF1,CCDC186,P4HB,GPLD1,PRKCA,MED1,GLUD1,ACE2,SRD5A3,ARNT,SPP1,UGT1A6,CLOCK,KDM5B,CPT1A,HSD17B4,CYP1B1,IRS1,RAB11FIP1,ATP1A1,ALDH1A1,LIPE,CES2,FOXO1,CTSL,POR,AACS,ADORA1,ITSN1,CYP27C1,OSBP,MCU,SCP2,BAIAP3,BMP2,ECE1,PRKCE,CES1,RDH10,ALDOA,PFKM,ADH1C,RETSAT,PPARG,MLXIPL,NR5A2,PLEKHA1,DHRS9,UGT1A7,HSD17B1,SIN3A,TIPARP,FZD4,NR1D1,AKR1D1,RFX3,CHD7,BCO2,PCSK7,PER2,REST,SLC7A8,RAP1A,FOXA1,YIPF5,ADCY5,PRKACB,GNAS,DDO,HFE,TUBB1
GOBP_RESPONSE_TO_XENOBIOTIC_STIMULUS	3.17997e-05	0.000955017	-0.344742	-1.55864	300	AKR1C1,CYP26A1,ACSL1,CASP3,SEMA3C,ACER2,GCLC,FOS,PDE2A,ABCA1,GCLM,TXNIP,SREBF1,CAT,TFRC,ABCC1,CMBL,TGFBR2,VEGFC,EEF2,MEF2C,GPLD1,EPHX1,DPYD,FOXO3,XPC,PARP4,CYP4F12,UGT1A6,TRAF3IP2,ALDH3A1,CPT1A,AHR,SLC1A1,CYP1B1,SLC29A3,ATP1A1,CES2,ENO2,POR,NFE2L2,CYP2J2,NQO1,ABCD3,ABCC5,ALAD,RECQL5,SLC1A3,LOX,PRKCE,AOX1,VAV3,IGFBP2,RPTOR,HDAC5,MTHFR,COL18A1,EFTUD2,SLITRK5,FMO5,JUN,ABHD10,NPC1
GOBP_POSITIVE_REGULATION_OF_ORGANELLE_ORGANIZATION	3.16967e-05	0.000955017	0.337259	1.55516	434	TGFBR1,DLGAP5,CDK1,CDC20,AURKA,CFL2,SKA3,UBE2C,SKA1,NCAPH,FERMT2,PLK1,PDGFB,MSN,NCAPG2,FSCN1,NUSAP1,FEN1,NEK2,RHOC,SIVA1,AURKB,NCAPG,NF2,PFN2,TPM1,PMAIP1,ARL2,RPS3,RAD51AP1,DLG1,PFN1,CFL1,ANXA2,MSX1,EDN1,INO80C,LIMA1,MAP1B,WDR1,PRKD1,BIK,NAF1,BUB1,PLK4,ARHGEF5,SPAG5,SNX30,BOK,LIMK1,ARPC2,FLNA,RUVBL1,SPHK1,ESPL1,ALOX15,GPSM2,PLAUR,LPAR1,CDC42EP1,ADRB2,DDX11,ANAPC7,PSRC1,BAX,ATG5,TNF,PRKCQ,SDC1,SERPINF2,ADCK1,BRK1,MYC,DOC2A,ARHGEF10,MNS1,HAP1,SORBS3,TP53,TRPV4,ANAPC11,SSBP1,KATNBL1,SFRP1,SNX18,SYT1,BID,BBC3,TGFA,MAPRE1,CDC42EP3,ACTL6A,EPHA1,PML,SASS6,WRAP73,NAV3,NCAPD2,WNT4,PKIB,MAPT,MAD2L1BP,NCK2,RAC1,WRAP53,CDC42,CDK5R1,CCT2,RAPGEF3,SYT2,FHOD1
GOBP_CYTOCHROME_COMPLEX_ASSEMBLY	3.22476e-05	0.000962261	0.647336	2.07986	37	UQCC2,MT-CO3,OCIAD2,COX17,CMC1,COA6,COX14,SMIM20,FASTKD3,COA5,TMEM223,SLC25A33,COX16,SCO2,TACO1,FXN,UQCRFS1,COX20,SURF1
GOBP_RIBOSOMAL_SMALL_SUBUNIT_BIOGENESIS	3.30212e-05	0.000979069	0.480933	1.88176	108	RPS3A,LSM6,RPS21,RPS27A,RPS15A,GTF2H5,RPS27L,RPS13,RPS16,FAU,RPS14,RPS25,RPS7,RPS17,NOM1,DIMT1,RPS27,RPS11,PNO1,ERCC2,RPS15,RPS19,RPS8,DCAF13,TSR3,RPS5,BYSL,RPP40,SNU13,IMP4,UTP11,RPS24,RPSA,RRP36,RRS1,RPS6,LTV1,UTP4,TRMT112,RPS4X,UTP15,NOP56,RBFA
GOBP_PROTEIN_LOCALIZATION_TO_PLASMA_MEMBRANE	3.61794e-05	0.00105921	-0.372865	-1.65748	254	FYB1,CAMK2D,PID1,CAMK2G,DENND4C,WDR72,ATP2B4,GOLGA4,TNFRSF1A,PRKCI,EGFR,AR,MAP7,SORL1,EMP2,STX7,AGR2,TMBIM1,SCARB2,CLTC,EPHA2,HSP90B1,EPHB2,RILPL2,GCC2,GOLPH3L,NSF,ZDHHC5,EHD2,SCP2,ITGA3,KIF13A,SEC16A,PRKCE,ARFRP1,TMED2,ARL6IP5,LAMA5,PREPL,RAB8A,RAB11A,STAC,ACSL3,IKBKB,ZDHHC3,GAK,CCDC88A,LDLRAP1,FCHO2,GGA2,F11R,SQSTM1,MYO5A,PIP5K1A,BBS2,PRKAA1,ITGB1,CLN3,BAG4,ROCK2,RILPL1,LRP1,LYPD1,APPL1,RAP1A,SPTBN1,VAMP4,RAB10,TSPAN14,TSPAN5,SEC23A,CNST,AKT2,RDX,EFR3A,PIK3R1,GGA1,C2CD5,ARF6,SLMAP,AMN,SCRIB,KCNIP4
GOBP_REGULATION_OF_MUSCLE_ADAPTATION	3.61747e-05	0.00105921	-0.539303	-1.9842	68	CAMK2D,CAMK2G,ATP2B4,ARRB1,TNFRSF1A,PPP3CA,PRKCA,GTF2IRD1,FOXO3,LMNA,TOMM70,FOXO1,DAG1,MTPN,KLF4,PPARG,TWF1,ARRB2,PPARA,G6PD,ADRA1B,ROCK2,ATP2A2
GOBP_SPINDLE_MIDZONE_ASSEMBLY	3.78361e-05	0.0011008	0.852907	2.07017	12	CDCA8,KIF23,KIF4A,BIRC5,AURKB
GOBP_ICOSANOID_METABOLIC_PROCESS	3.80998e-05	0.00110158	-0.491042	-1.89307	89	AKR1C1,ALOX5,AKR1C3,HPGD,CYP4F3,PTGES,TNFRSF1A,ABCC1,CYP4F11,EPHX1,SYK,CYP4F12,CYP1B1,PLA2G10,PTGR1,LTA4H,CES2,CYP2J2,SCP2,PTGIS,ATP6V1B1,ACOX1,GPX4,PTGS2,PTGS1,ABHD6
GOBP_REGULATION_OF_ATTACHMENT_OF_MITOTIC_SPINDLE_MICROTUBULES_TO_KINETOCHORE	4.22091e-05	0.00121286	0.866856	2.00832	10	CDK1,CDCA8,BIRC5,AURKB
GOBP_POST_GOLGI_VESICLE_MEDIATED_TRANSPORT	4.50736e-05	0.00128722	-0.461048	-1.84308	111	GOLGA4,LLGL2,SORL1,SCAMP1,KLHL20,KIF16B,EXOC6,DNM2,EXOC6B,MON2,ARFGEF2,GCC2,GOLPH3L,NSF,VPS52,KIF13A,LAPTM5,SEC16A,VPS13C,EXOC4,ARFRP1,PREPL,RAB11A,ACSL3,GAK,CCDC93,AP1G1,VPS13A,EPS15,GGA2,MYO5A,BBS2,STEAP2,CLN3,SPTBN1,VAMP4,RAB10,CNST,GGA1,ANKFY1,AMN,ARL3
GOBP_CELL_MORPHOGENESIS_INVOLVED_IN_NEURON_DIFFERENTIATION	4.80541e-05	0.00136398	-0.310415	-1.46472	469	UNC5B,CDH23,NEFH,PLXNB1,SEMA3C,FN1,B4GALT5,ROBO1,ALCAM,VEGFA,KIAA0319,SEMA3E,GOLGA4,CABP4,KIF13B,CD2AP,ARHGAP32,NECTIN1,SEMA3D,PPP3CA,APLP2,ATP7A,EPHA4,MEF2C,KIF21A,PRKCA,SLC30A1,TSKU,UST,SPP1,NEO1,ARHGAP35,DNM2,CYFIP1,LAMB2,PLEKHG4,WASL,PLA2G10,ABLIM1,SEMA5A,PARD3,NEDD4,PCDHAC2,VLDLR,EPHB2,WNT5A,NCAM1,DAG1,CUX1,LRRK2,SPG11,TIAM1,VASP,ULK2,SLC1A3,RAPH1,TANC2,MYPN,DOCK10,EPHB3,ECE1,TBCD,PTPRH,ERBB2,PDZD7,PLXNB2,USP33,SPAST,RPS6KA5,WNT7B,FARP1,SKIL,DCDC2,LHX1,NOTCH3,RAB8A,MARK2,MYCBP2,HECW2,ADARB1,PTPRS,SLITRK5,PTEN,TMEM106B,DIP2A,PTPRZ1,TRAK2,MINK1,CUL7,SLITRK1,CNTN1,ARHGEF28,SEMA3F,SIN3A,FZD4,LMO4,BRAF,NLGN1,TOP2B,USP9X,ITGB1,PQBP1,LRP4,APBB1,PLXNA3,NRCAM,CCK,REST,SHTN1,CELSR2,FLRT3,FAT4,ADNP,SEMA4C,IST1,RERE,RAB10,SULT4A1
HALLMARK_ALLOGRAFT_REJECTION	4.91392e-05	0.00138632	0.449552	1.80058	128	RPS3A,IL27RA,ABCE1,RPL39,INHBA,RPL9,LIF,SRGN,TAP2,HDAC9,RIPK2,LTB,NCF4,NME1,TGFB2,LCK,CCL5,CSF1,UBE2N,FLNA,BRCA1,HCLS1,TAP1,TRAF2,TPD52,FAS,CCR1,IL11,TNF,IL15,ICAM1,TAPBP,CRTAM,RPS19,TIMP1,B2M,IRF7,IL6,INHBB,EIF5A
HALLMARK_BILE_ACID_METABOLISM	4.97241e-05	0.00139437	-0.491023	-1.90361	92	ACSL1,RXRA,ABCA1,DHCR24,GCLM,AR,CAT,IDH1,PEX1,LONP2,SLC27A2,HSD17B4,ABCA5,NEDD4,SULT2B1,ALDH1A1,LIPE,CYP39A1,ABCD3,SCP2,PEX19,CROT,AGXT,PFKM,BBOX1,RETSAT,NPC1,PEX13,AMACR,AKR1D1
GOBP_LIPID_MODIFICATION	5.11204e-05	0.00142494	-0.425854	-1.7761	150	ALOX5,CYP4F3,ACADM,PDK4,MBOAT1,ECHDC1,BLVRA,PLPP3,SYNJ2,ACOX3,LPCAT3,LONP2,INPP5D,MTMR2,SLC27A2,CPT1A,PLPP1,HSD17B4,CYP4V2,IRS1,APPL2,DGKA,FA2H,POR,SGPP1,ABCD3,SCP2,ECHDC2,MBOAT2,MTMR8,HADHA,CROT,PTEN,ACOX1,PEX13,PLPP2,MTMR4,PPARA,AMACR,MTMR7,PLPP5,PRKAA1,OCRL,ILVBL,PLPPR2
GOBP_ACTIN_FILAMENT_BUNDLE_ORGANIZATION	5.5404e-05	0.00153515	0.428017	1.74725	147	MYL9,ACTN1,TGFBR1,ZYX,FERMT2,DIAPH3,CALD1,FSCN1,RHOC,NF2,PFN2,TPM1,LIMS2,FHDC1,PHLDB2,PFN1,LCP1,CFL1,PDCD10,PLS3,LIMA1,DMTN,ARHGEF5,LIMK1,FLNA,CORO2B,PARVB,LIMS1,LPAR1,SRF
GOBP_MUSCLE_CONTRACTION	5.69947e-05	0.00156325	0.357429	1.58695	294	MYL9,CNN1,RPL39,CALD1,GJA5,GJC1,RPL27,ARG2,TPM2,RPL9,MYL6,ATP1B1,TPM1,CALM2,RPL37,GSTO1,RPL24,ABAT,DLG1,TPM4,RPL35,RPL34,RPL32,EDN1,GSTM2,PRKD1,RPL21,DTNA,RPL17,HSBP1,EDNRA,MYLK,FLNA,RPL31,SPHK1,RYR1,SLC6A8,RPL36,SMTN,RPL5,RPL27A,ITGA2,NKX2-5,RPL35A,SRF,DAPK3,ADRB2,LTB4R,RPL7A,TMEM38A,TNF,JPH2,RPL23A,PABPN1,RPL37A,RPL23,VPS54,RPL15,DSC2,KCNMA1,RPL38,NDUFS6,PPP1R12B,RPLP2,RPL12,CDK5,TRPV4,C12orf57,RPL18A,RPL13A,RPL30,KCNJ12,MKKS,RPL10A,RPL19,UTS2,CACNB3,TNNT1,SRSF1,FKBP1C,APBB2,CACNB1,ENO1,CALM1
GOBP_POSITIVE_REGULATION_OF_METAPHASE_ANAPHASE_TRANSITION_OF_CELL_CYCLE	5.71001e-05	0.00156325	0.758806	2.05754	18	DLGAP5,CDC20,SKA3,UBE2C,SKA1,PLK1,ESPL1,ANAPC7
GOBP_RESPONSE_TO_FATTY_ACID	5.74255e-05	0.00156325	-0.580719	-2.01304	49	AKR1C1,ACSL1,AKR1C3,PID1,PDK4,UCP2,SREBF1,CAT,LDLR,FOXO3,CPT1A,IRS1,FOXO1,ALAD
GOBP_RECEPTOR_MEDIATED_ENDOCYTOSIS	5.85878e-05	0.00158562	-0.375955	-1.64182	216	ACKR3,SERPINE1,VEGFA,C3,CBLB,ARRB1,HSPG2,TFRC,SORL1,EGF,AHI1,LMBRD1,CANX,LDLR,LRP1B,M6PR,ACE2,SYK,PLCG2,SCARB2,MTMR2,DNM2,UBQLN2,GPR107,CLTC,WASL,MKLN1,NEDD4,VLDLR,ITCH,PROM2,CTSL,ITSN1,SYT17,SNX1,AAK1,PLXNB2,SCYL2,RAB15,FNBP1L,MARCO,GAK,LDLRAP1,BICD1,PLA2R1,FCHO2,PLD2,BMP2K,TNK2,SMAP1,EPS15,PIK3CB,ARRB2,ITGB1,CLN3,LRP1,ARF1,HFE,CD36,PIP5K1C,STON2,DNAJC13,INPP5F,IGHE,NEDD4L,CTTN,ARF6,AMN,CLTCL1,CLTB,USP46
HALLMARK_HEME_METABOLISM	5.94146e-05	0.0015987	-0.403577	-1.71286	171	NUDT4,GCLC,C3,UCP2,GCLM,CAT,TFRC,RIOK3,NR3C1,BLVRA,NCOA4,KLF3,SLC30A1,NFE2L1,FOXO3,ARHGEF12,BACH1,EPB41,CIR1,MPP1,SLC7A11,ABCG2,MXI1,ALAD,MBOAT2,SLC6A9,BCAM,NEK7,EIF2AK1,PC,DCAF11,SLC2A1,BTRC,MKRN1,ERMAP,XPO7,FOXJ2,TRAK2,BMP2K,CDR2,CCDC28A,AGPAT4,CAST,NARF,GAPVD1,ENDOD1,LPIN2,TNS1,ATP6V0A1,TSPAN5,USP15,ADD1,FBXO9,FECH,RNF123,CA2,MARK3
GOBP_UNSATURATED_FATTY_ACID_METABOLIC_PROCESS	6.21979e-05	0.00166397	-0.485836	-1.86898	87	AKR1C1,ALOX5,AKR1C3,HPGD,CYP4F3,PTGES,TNFRSF1A,CYP4F11,EPHX1,CYP4F12,CYP1B1,PLA2G10,PTGR1,CES2,CYP2J2,SCP2,PTGIS,SCD,ATP6V1B1,ELOVL3,ACOX1,GPX4,PTGS2,PTGS1,ABHD6,PIBF1,ELOVL6,PLA2G2F
GOBP_MONOCARBOXYLIC_ACID_CATABOLIC_PROCESS	6.69084e-05	0.00177976	-0.455865	-1.82236	111	CYP26A1,ABHD2,CYP4F3,ACADM,ECHDC1,ABHD3,ACOX3,ACBD5,CYP4F12,LONP2,SLC16A3,SLC27A2,CPT1A,HSD17B4,AIG1,SORD,IRS1,DLAT,ABCD3,SCP2,ECHDC2,CES1,HADHA,CROT,XYLB,AGXT,ACOX1,PEX13,PPARA,AMACR,AKR1D1,ILVBL,LDHD,PEX7,LPIN2,IRS2
GOBP_POSITIVE_REGULATION_OF_SPINDLE_CHECKPOINT	6.8108e-05	0.00180138	0.77739	2.07806	17	NDC80,CDCA8,MAD2L1,DYNLL1,BIRC5,DYNLT1,AURKB,XRCC3
GOBP_BEHAVIOR	7.15098e-05	0.00188067	-0.311796	-1.47209	473	CDH23,CALB1,CASP3,FOS,HOMER1,EPS8,SPTBN2,EGFR,ADGRF1,ABCC1,NMU,NR3C1,THRB,AHI1,ATP7A,TH,HMGCR,LDLR,EPHA4,MEF2C,PRKCA,ARRDC3,MYH14,ACE2,EIF4EBP2,AMFR,MEIS2,PER3,SPECC1,PCM1,ARCN1,EP300,CPT1A,SLC1A1,UBR3,THRA,VLDLR,EPHB2,NR1D2,PJA2,STRN,SLC7A11,RASD2,ADORA1,TMEM63B,FXR1,LRRK2,SPG11,BAIAP3,FOXP2,SLC1A3,ITGA3,TMOD2,PRKCE,CAPN2,PUM1,ARL6IP5,DCAF11,RPTOR,KCND2,ATP8A1,KMT2A,MBD2,TMOD1,ATP6V1B1,ADARB1,SLITRK5,LGMN,RPS6KB1,PTEN,NPC1,PEX13,PTPRZ1,GIGYF2,VPS13A,NTAN1,SLITRK1,CNTN1,CSMD1,ADA,RNF180,ARRB2,GRIK2,NF1,FZD4,CREBRF,PPARA,ACSS2,MBD5,BRAF,NR1D1,TANC1,BBS2,NCOA2,NLGN1,VPS13B,VDAC1,NCSTN,CHD7,PRKAA1,ITGB1,CLN3,WFS1,CCK,LYPD1,ADCY5,SDK1,TMEM18,DDO,ADNP,ITPR3,SIX3,SCN9A,NCOA1,TMEM43,PRKAR2B,MDK
GOBP_REGULATION_OF_MEIOTIC_CELL_CYCLE	7.91878e-05	0.00207089	0.559947	1.96339	56	CDC20,ZWINT,PKMYT1,CDC25B,TTK,LIF,TRIP13,RAD51AP1,MSX1,ANAPC10,CDC25C,ASPM,RPS6KA2,ANAPC7,GPR3,ANAPC16,ANAPC11,ANAPC15,METTL3,MEIOC,WNT4,ANAPC2
GOBP_ALDEHYDE_METABOLIC_PROCESS	8.07779e-05	0.00210068	-0.541267	-1.96432	63	AKR1C1,ALDH3A2,AKR1C3,TKT,ALDH3B2,IDH1,ALDH3A1,MGAT4A,CYP1B1,ALDH1A1,ALDH3B1,CYP27C1,BMP2,RDH10,AGXT,BCO2,REST,SLC25A10,TALDO1,DKK3,KDM3A,ALDH9A1,GLYCTK,CLCN2,PDXK,ALDH1A3,PNPO,ALDH1A2
GOBP_SPINDLE_ELONGATION	8.15168e-05	0.00210812	0.839797	2.03835	12	CDCA8,KIF23,KIF4A,BIRC5,AURKB,KIF11
GOBP_GLYCOPROTEIN_BIOSYNTHETIC_PROCESS	8.38427e-05	0.00215629	-0.361871	-1.60999	257	GALNT7,ACER2,B3GNT7,B4GALT5,GALNT10,TMTC1,CHP1,GCNT1,TRAK1,MAN1A1,ATP7A,ST3GAL5,GALNT3,GALNT2,B4GALT4,MAN1A2,UST,SRD5A3,GALNT6,GFPT1,ARFGEF1,GOLGA2,MGAT4A,FUT9,STT3B,POMT1,B3GNT5,UGGT1,CHST4,STT3A,ST8SIA1,TM9SF2,TRIP11,PMM2,UGDH,DDOST,CHST15,GALNT4,PLOD2,MAN1B1,GANAB,B3GNT3,NPC1,TMEM165,TRAK2,TMTC3,MAN2A1,ST6GALNAC4,ST6GALNAC2,NUS1,HS2ST1,NCSTN,SOAT1,TET2,FAM20B,PRKCSH,RPN1,UGGT2,MGAT1,TET1,FUT10,ALG1,POFUT1,ALG10B,PLOD3,CHST9,PLCB1,CTNNB1
GOBP_MICROTUBULE_ORGANIZING_CENTER_ORGANIZATION	8.48085e-05	0.00215729	0.414872	1.70241	153	TUBA1A,NDC80,CDK1,AURKA,PLK1,NEK2,SLC16A1,SGO1,XRCC2,ARL2,RBX1,XRCC3,CCNL2,GADD45A,PLK4,PCLAF,HAUS1,FBXW5,BRCA1,KIF11,SKP1,E2F4,CHMP1B,KIF15,POC5,CSAG1,CCNF,WDR90,ATF5,BRCA2,CHEK1,POC1A,NDE1,CUL1,ARHGEF10,MAP9,BRSK1
GOBP_CHROMOSOME_CONDENSATION	8.46179e-05	0.00215729	0.6384	2.00352	33	CDK1,CCNB1,NCAPH,PLK1,NCAPG2,NUSAP1,CTPS1,NCAPG,TOP2A,SMARCA5
GOBP_DNA_REPLICATION_INITIATION	8.53941e-05	0.00216038	0.598243	1.96576	41	ORC6,DTL,MCM5,TICRR,RBX1,MCM10,MCM2,MCM7,ORC1,GMNN,MCM3,POLA2,PRIM1,MCM6,CDC45,CDC6,GINS3,CCNE1,CDT1
GOBP_DISRUPTION_OF_ANATOMICAL_STRUCTURE_IN_ANOTHER_ORGANISM	8.81334e-05	0.0022057	0.584305	1.9771	48	CXCL8,MICB,ROMO1,GSDMB,GBP1,CXCL6,KRT6A,CXCL2,CXCL1,TUSC2,CXCL3,RPS19,CSNK2B,CXCL11,RPL30
GOBP_DOUBLE_STRAND_BREAK_REPAIR_VIA_BREAK_INDUCED_REPLICATION	8.80818e-05	0.0022057	0.838141	2.03433	12	MCM5,GINS2,MCM2,MCM7,GINS4,MCM3,MCM6,CDC45
GOBP_AMIDE_METABOLIC_PROCESS	8.9088e-05	0.00221767	-0.32629	-1.51522	394	ACSL1,CASP3,PCSK5,ACER2,GSR,B4GALT5,GNE,GCLC,CERS6,PDK4,ADAM10,UGT8,CTSH,GCLM,SORL1,ABCC1,ASAH1,IDH1,HMGCR,LDLR,EPHA4,P4HB,PLPP3,PDK2,ST3GAL5,MCCC2,KDSR,NFE2L1,ACE2,NT5C2,B4GALT4,HMGCS1,SCARB2,SP1,ABCG1,ACACA,SLC27A2,AGMAT,PLPP1,HSD17B4,SLC1A1,HACD2,DLAT,FA2H,SPTLC3,SLC7A11,CTSL,NFE2L2,CERS4,TM9SF2,OSBP,PDP1,SMPDL3A,MVK,ECE1,OPLAH,SLC25A42,ACLY,CROT,ARL6IP5,THEM5,PRKCD,RPTOR,FASN,SUCLG2,RTN3,ACSL3,PANK3,ELOVL3,DIP2A,BCKDHB,PLPP2,NEU1,ST6GALNAC4,BIN1,SAMD8,ACSS2,PPT2,NANS,XDH,NCSTN,G6PD,PRKAA1,PSEN2,LRP4,ROCK2,LRP1,PCSK7,ASAH2B,DBT,YIPF5,ELOVL6,BTD,PANK2,OGDH,PAM,GLB1,SLC25A15,CD36,CEBPA,SPTLC1,ACSS1,HID1,ELOVL5,DPEP1,GPAM,CTSZ
GOBP_CYTOSOLIC_TRANSPORT	9.72933e-05	0.00240904	-0.437764	-1.78608	130	SORL1,LMAN1,RHOBTB3,KLHL20,KIF16B,VPS51,CLTC,MON2,HEATR5A,GOSR1,VPS26B,TMEM87A,GCC2,TBC1D14,LRRK2,WASHC2C,VPS52,SNX1,BAIAP3,TANC2,LAPTM5,VPS13C,CES1,ARFRP1,PREPL,EVI5,VPS50,TBC1D23,GAK,AP1G1,VPS13A,EPS15,SURF4,CLN3,SPAG9,TMEM87B,WASHC2A,AP5Z1,BET1L,RAB6A,DCTN1,HEATR5B,KIF1C,USP7,UBE2O,GGA1,STX5,ANKFY1,CLTCL1,CCDC91,TMED9,RAB29,TBC1D10A,SNX8,VTI1A,TBC1D5,TRAPPC10,RGP1,AP1AR
HALLMARK_XENOBIOTIC_METABOLISM	9.86358e-05	0.00242936	-0.410319	-1.72286	159	CYP26A1,AKR1C3,GSR,PAPSS2,SERPINE1,GCLC,PDK4,PTGES,TNFRSF1A,PGD,CAT,MAN1A1,IDH1,EPHX1,MCCC2,ACOX3,HMOX1,BCAT1,MAOA,EPHA2,ALDH3A1,PTGR1,TMEM97,POR,CYP2J2,ETS2,NQO1,UGDH,CES1,AOX1,ACO2,CROT,PC,ADH1C,RETSAT,TMBIM6,NPC1,ACOX1,ABHD6,XDH,IGFBP1,SLC6A6,KYNU,ATP2A2,LPIN2,FBLN1,CD36,GCKR,ACP1,AKR1C2,CA2,ALDH9A1,ELOVL5
GOBP_MUSCLE_CELL_DIFFERENTIATION	0.00010065	0.00245849	0.336319	1.51883	348	MYL9,ACTN1,CDK1,UCHL1,CCNB1,CFL2,ANKRD1,EZH2,RPL39,PDGFB,FZD7,RPL27,RPL9,TPM1,PPIF,RPL37,SMARCD3,HDAC9,RPL24,RPL35,SPEG,MSX1,RPL34,RPL32,MAPK11,EDN1,BARX2,MAPK12,WDR1,PRKD1,RPL21,RPL17,XK,ADPRHL1,EDNRA,SIX4,RPL31,RYR1,PTCD2,OBSL1,RPL36,RPL5,RPL27A,NKX2-5,RPL35A,SRF,RPL7A,DCAF8,ATG5,ZNHIT1,BDNF,CSRP2,GPX1,HOPX,RPL23A,SDC1,RPL37A,RPL23,MYH9,CNTNAP1,MEGF10,RPL15,BMP4,RPL38,RPLP2,RARB,WNT10B,POPDC3,RPL12,RBM38,CFLAR,RPL18A,RPL13A,KEL,RPL30,RPL10A
GOBP_RHO_PROTEIN_SIGNAL_TRANSDUCTION	0.000100875	0.00245849	-0.442847	-1.79417	124	PLXNB1,ROBO1,ABCA1,ARRB1,DOCK11,EPS8,MYO6,PECAM1,CDC42EP4,EPS8L2,ARHGEF12,AKAP13,ARHGAP35,ARHGEF3,RHOB,DOCK9,KANK2,CDH13,RHOD,FXR1,LRRK2,ARHGAP42,ITGA3,DOCK10,ERBB2,CSNK1A1,NET1,HACD3,ARHGEF28,F11R,EPS8L1,CUL3,BCL6,ITGB1,ARHGEF2,ROCK2,ARHGAP1,SHTN1,GNA13,BCR,ARHGEF11,F2RL1
GOBP_HORMONE_METABOLIC_PROCESS	0.000106333	0.00257802	-0.396773	-1.6906	176	AKR1C1,DHRS2,CYP26A1,AKR1C3,PCSK5,PAPSS2,AKR1B10,ADAM10,SCPEP1,NR3C1,P4HB,MED1,ACE2,SRD5A3,ARNT,SPP1,UGT1A6,HSD17B4,CYP1B1,ATP1A1,ALDH1A1,LIPE,CES2,CTSL,POR,CYP27C1,SCP2,BMP2,ECE1,CES1,RDH10,ADH1C,RETSAT,NR5A2,PLEKHA1,DHRS9,UGT1A7,HSD17B1,TIPARP,AKR1D1,BCO2,PCSK7,REST,FOXA1,YIPF5,DDO,HFE
GOBP_TUMOR_NECROSIS_FACTOR_SUPERFAMILY_CYTOKINE_PRODUCTION	0.000109916	0.00265109	0.434025	1.74668	133	PSMA3,THBS1,IL27RA,PSMB9,AXL,CD274,ADAM8,HMGB1,ARG2,TNFAIP3,PTPRJ,PSMA5,HSPB1,RIPK2,PSMA4,TLR4,PSMB3,UBE2J1,FZD5,PSMA7,PSMA6,PSEN1,ARID5A,PARK7,MAPKAPK2,GSTP1,IFIH1,SIRPA,VSIR,OAS2,PSMB8,IL6,LGALS9,GPNMB
GOBP_PROTEIN_LOCALIZATION_TO_CELL_PERIPHERY	0.000120774	0.00289794	-0.345188	-1.5653	311	FYB1,GNAI1,CAMK2D,PID1,CAMK2G,GPC6,DENND4C,WDR72,ATP2B4,ADAM10,GOLGA4,TNFRSF1A,PRKCI,EGFR,AR,MAP7,SORL1,EMP2,STX7,AGR2,TMBIM1,EPB41,SCARB2,CLTC,EPHA2,HSP90B1,SLC1A1,VPS26B,EPHB2,RILPL2,GCC2,GOLPH3L,NSF,DAG1,ZDHHC5,EHD2,SCP2,ITGA3,KIF13A,SEC16A,PRKCE,ERBB2,ARFRP1,TMED2,ARL6IP5,LAMA5,PREPL,RAB8A,RAB11A,STAC,ACSL3,IKBKB,ZDHHC3,GAK,CCDC88A,LDLRAP1,LZTFL1,FCHO2,GGA2,F11R,SQSTM1,MYO5A,PIP5K1A,BBS2,PRKAA1,ITGB1,CLN3,BAG4,ROCK2,RILPL1,WDR19,LRP1,LYPD1,APPL1,RAP1A,SPTBN1,CNIH3,VAMP4,RAB10,TSPAN14,TSPAN5,SEC23A,C1QL3,CNST,AKT2,RDX
GOBP_RESPONSE_TO_TYPE_II_INTERFERON	0.000122745	0.00293014	0.442259	1.74734	118	PSMA3,ZYX,PSMB9,BST2,VIM,IFITM2,GBP1,CD58,PSMA5,GCH1,CXCL16,PSMA4,TLR4,PSMB3,EDN1,CCL5,PSMA7,RAB7B,PSMA6,TXK,DAPK3,NUB1,PTPN2,TNF,IFITM3,SIRPA,TP53,IRF1,PSMB8,STX8,RPL13A,LGALS9
GOBP_NEGATIVE_REGULATION_OF_REGULATORY_T_CELL_DIFFERENTIATION	0.000125694	0.00298523	0.747116	2.02584	18	PSMA3,PSMB9,PSMA5,PSMA4,PSMB3,PSMA7,PSMA6,IRF1,PSMB8,PSMA1,PSMB1,PSMB4
GOBP_THYMIC_T_CELL_SELECTION	0.000129464	0.00305915	0.671541	2.03544	28	PSMA3,PSMB9,PSMA5,PSMA4,PSMB3,PSMA7,PSMA6,SRF,PTPN2,ATG5,PSMA1,DOCK2,CD74,PSMB1,PSMB4,SHH
GOBP_DESMOSOME_ORGANIZATION	0.00013315	0.00311463	-0.832023	-2.05519	12	DSG2,PERP,GRHL1,DSP,NECTIN1,PRKCA
GOBP_POSITIVE_REGULATION_OF_STRESS_FIBER_ASSEMBLY	0.000132947	0.00311463	0.580171	1.93858	45	TGFBR1,FERMT2,RHOC,NF2,PFN2,TPM1,ARHGEF5,LIMK1,LPAR1,SERPINF2,ARHGEF10,SORBS3,SFRP1,EPHA1,WNT4,RAC1,CDC42,RAPGEF3,FHOD1
GOBP_XENOBIOTIC_METABOLIC_PROCESS	0.000139591	0.00323282	-0.468852	-1.80752	89	AKR1C1,CYP26A1,ACSL1,ABCC1,CMBL,EPHX1,DPYD,CYP4F12,UGT1A6,ALDH3A1,AHR,CYP1B1,SLC29A3,CES2,CYP2J2,NQO1,ABCC5,PRKCE,AOX1,FMO5,ABHD10,UGT1A7,ADA
GOBP_NEUTRAL_LIPID_BIOSYNTHETIC_PROCESS	0.000139181	0.00323282	-0.601053	-1.99042	40	ACSL1,C3,SREBF1,GPAT3,SCARB1,LDLR,GPLD1,NR1H3,PLCE1,SCP2,PNPLA3,KAT5,LPIN2,GPAM,PLA2G15,DGAT1,AVIL,DGAT2
GOBP_POSITIVE_REGULATION_OF_LIPID_BIOSYNTHETIC_PROCESS	0.00014418	0.00332257	-0.506988	-1.89403	74	GNAI1,CHP1,SREBF1,SCARB1,LDLR,GPLD1,ADGRF5,NR1H3,ABCG1,SIRT2,XBP1,POR,SREBF2,RDH10,CAPN2,PRKCD,RPTOR,ACSL3,MLXIPL,NR5A2,MBTPS2,PTGS2,PPARA,ABHD6,NR1D1,PRKAA1,KAT5
GOBP_MITOCHONDRION_ORGANIZATION	0.000145499	0.00333645	0.332786	1.50764	358	RAB32,MT-ND1,MT-ND2,AURKA,MT-ND4,UQCC2,ROMO1,IFI6,TMEM126B,SIVA1,TIMM9,OCIAD2,IER3,COX17,SDHAF3,CMC1,PMAIP1,PPIF,NDUFS4,AIFM2,HIGD1A,TMEM126A,TOMM7,ACAA2,COA6,EDN1,TIMM8B,NDUFS5,MT-ND6,MTCH2,BIK,COX14,BOK,SMIM20,COX7A2L,PRDX3,MT-ND5,EDNRA,SLC25A5,NDUFAF2,NDUFA6,PTCD2,PLAUR,MFN2,MTM1,PARK7,FASTKD3,BAX,NDUFS8,JTB,CASP2,GPX1,COA5,ADCK1,VPS54,CNTNAP1,TMEM223,IMMP2L,APOO,TOMM40,TMEM14A,STOML2,NDUFS6,MTFR2,SLC25A33,MYO19,TP53,SSBP1,COX16,AKT3,TIMMDC1,PSMD10,POLDIP2,BORCS5,BID,ATAD3A,NDUFAF5,BBC3,NDUFS3,HSD17B10,SCO2,ATAD3B,NDUFAF4,TACO1,SDHAF2,SFN,FXN,FUNDC1,TIMM10,PHB2,MAPT,UQCRFS1,ATP2A1,AIFM1,VPS13D,HIGD2A,CLU,NDUFC2,CLN8,RAB38,COX20,PNPT1,GHITM,PISD,SURF1,ENDOG,MTX2,PRELID1,BNIP3,AKT1
GOBP_CELLULAR_RESPONSE_TO_CHEMICAL_STRESS	0.000160678	0.00364857	-0.347837	-1.56315	276	DHRS2,GPX2,ALOX5,CASP3,PTPRK,GSR,FOS,SLC12A6,PRKCI,CAT,ABCC1,TRPM2,ATP7A,MAP3K5,PDK2,PDGFD,NFE2L1,FOXO3,ARNT,PLEC,SOD3,KLF2,SIRT2,RHOB,SETX,XBP1,STK24,GPX3,SLC1A1,CYP1B1,TRIM21,ATP1A1,FOXO1,SLC7A11,NFE2L2,ALDH3B1,LRRK2,EIF2AK3,MICU1,NQO1,KLF4,BDKRB2,ATM,BRF2,ARL6IP5,PRKCD,TRAP1,LRRC8D,RPTOR,STK39,SLC2A1,ATF2,ATG7,PEX14,LRRC8C,PEX13,GPX4,NET1,PLEKHA1,PLA2R1,SLC4A11,VPS13A,STK26,STAU1,ERCC6L2,PTGS2,SIN3A,HSPA1B,CUL3,G6PD,TOP2B,PRKAA1,HM13,CLN3,ARHGEF2
GOBP_RHYTHMIC_PROCESS	0.000160399	0.00364857	-0.360948	-1.58642	229	CASP3,ID1,NRIP1,SREBF1,NAMPT,NMU,PHLPP1,KDM5A,MAGED1,FOXO3,BHLHE40,NR1H3,KDM2A,PER3,GFPT1,CLOCK,SP1,KDM5B,CREBBP,EP300,AHR,SETX,DDB1,RAI1,DBP,CA12,NR1D2,TEF,ADORA1,FXR1,NCOR2,STAT5A,ZNF830,LGR4,PASD1,DHX9,THRAP3,KCND2,BTRC,KMT2A,HUWE1,MYCBP2,ATG7,PPARG,PTX3,PTEN,NR5A2,PLEKHA1,NR2F6,RBM4B,ADA,CLDN4,SIN3A,FZD4,PPARA,CSNK2A1,NR1D1,NCOA2,NLGN1,USP9X,KDM5C,PRKAA1,PSPC1,ROCK2,BHLHE41,PER2,KAT5,ADNP,SLC26A6,SIX3,CUL4A,SCN9A,NCOA1,MDK,PRKDC,CRY2,USP7,UBE3A,PRKAA2,FBXL3,KLF10,BMPR1B,NUDT12,PPP1CC,TOP1,RORC
HALLMARK_INTERFERON_ALPHA_RESPONSE	0.000163581	0.00369647	0.473348	1.80662	91	PSMA3,PSMB9,BST2,PSME2,IFITM2,PROCR,LAMP3,PSME1,RIPK2,DDX60,CSF1,UBA7,TAP1,NUB1,ISG20,IL15,ISG15,CNP,IFITM3,IFIH1,B2M,IRF7,CXCL11,IRF1,PSMB8,MOV10,PARP12,SLC25A28
GOBP_REGULATION_OF_RHO_PROTEIN_SIGNAL_TRANSDUCTION	0.000165384	0.00370204	-0.498148	-1.87795	78	PLXNB1,ROBO1,ABCA1,ARRB1,DOCK11,EPS8,EPS8L2,AKAP13,ARHGAP35,ARHGEF3,DOCK9,KANK2,FXR1,ARHGAP42,ITGA3,DOCK10,ERBB2,CSNK1A1,NET1,ARHGEF28,F11R,EPS8L1,CUL3,BCL6,ITGB1,ARHGEF2,BCR,F2RL1
GOBP_SPHINGOLIPID_BIOSYNTHETIC_PROCESS	0.000165419	0.00370204	-0.466762	-1.81654	94	ACER2,HACD4,B4GALT5,CERS6,UGT8,ABCC1,ASAH1,ST3GAL5,KDSR,B4GALT4,FUT9,HACD2,SPNS2,FA2H,B3GNT5,SPTLC3,ABCG2,ST8SIA1,CERS4,TM9SF2,OSBP,PPM1L,PRKCD,ELOVL3,HACD3,ST6GALNAC4,SAMD8,PRKAA1,ASAH2B,ELOVL6
GOBP_SINGLE_STRANDED_VIRAL_RNA_REPLICATION_VIA_DOUBLE_STRANDED_DNA_INTERMEDIATE	0.000169183	0.00376817	0.796355	2.02428	14	CXCL8,APOBEC3B,APOBEC3C,TOP2A,APOBEC3A,APOBEC3F,APOBEC3H
GOBP_NEGATIVE_REGULATION_OF_MEIOTIC_CELL_CYCLE	0.000172913	0.00383291	0.751507	1.98408	16	ZWINT,PKMYT1,TTK,LIF,TRIP13,RPS6KA2
GOBP_PROTEIN_LOCALIZATION_TO_MEMBRANE	0.000176874	0.00390214	-0.323429	-1.49744	385	FYB1,CAMK2D,PID1,CAMK2G,GPC6,DENND4C,WDR72,ATP2B4,ADAM10,GOLGA4,TNFRSF1A,PRKCI,EGFR,AR,MAP7,SORL1,ANO1,EMP2,STX7,AGR2,TMBIM1,SLC30A1,SCARB2,CLTC,EPHA2,HSP90B1,SLC1A1,GSN,VPS26B,EPHB2,RILPL2,AGRN,GCC2,GOLPH3L,SLC7A11,NSF,DAG1,ZDHHC5,EHD2,TM9SF2,SCP2,TM9SF3,ITGA3,KIF13A,PEX19,SEC16A,PRKCE,ERBB2,ARFRP1,TMED2,ARL6IP5,LAMA5,PREPL,NUP54,RAB8A,RAB11A,STAC,ACSL3,IKBKB,ZDHHC3,GAK,CCDC88A,ZMYND8,LDLRAP1,LZTFL1,FCHO2,GGA2,F11R,GRIK2,SQSTM1,MYO5A,PIP5K1A,BBS2,DLG3,NLGN1,PRKAA1,ITGB1,CLN3,LRP4,BAG4,ROCK2,RILPL1,WDR19,LRP1,LYPD1,APPL1,RAP1A,SPTBN1,CNIH3,RAB6A,VAMP4,RAB10,TSPAN14,TSPAN5,SEC23A,TM9SF4,C1QL3,STX1A,DLG2,CNST,AKT2,RDX,EFR3A,PIK3R1,GGA1,C2CD5,ARL5A,ARF6,SLMAP,AMN,SCRIB,KCNIP4,ARL3,LAMB1,GPC1,SH3PXD2B,SH3GLB1,FRMD8
GOBP_ANAPHASE_PROMOTING_COMPLEX_DEPENDENT_CATABOLIC_PROCESS	0.000181255	0.00397892	0.686507	1.97819	23	CDC20,UBE2C,PLK1,UBE2S,ANAPC10,ANAPC7,ANAPC16,ANAPC11,ANAPC15
GOBP_STRIATED_MUSCLE_CELL_DIFFERENTIATION	0.000182065	0.00397892	0.359947	1.57804	263	MYL9,CDK1,CCNB1,CFL2,ANKRD1,EZH2,RPL39,FZD7,RPL27,RPL9,TPM1,PPIF,RPL37,HDAC9,RPL24,RPL35,MSX1,RPL34,RPL32,EDN1,BARX2,WDR1,PRKD1,RPL21,RPL17,XK,ADPRHL1,SIX4,RPL31,RYR1,OBSL1,RPL36,RPL5,RPL27A,NKX2-5,RPL35A,SRF,RPL7A,DCAF8,ATG5,BDNF,CSRP2,GPX1,HOPX,RPL23A,SDC1,RPL37A,RPL23,MYH9,CNTNAP1,RPL15,BMP4,RPL38,RPLP2,RARB,WNT10B,POPDC3,RPL12,RBM38,CFLAR,RPL18A,RPL13A,KEL,RPL30,RPL10A,RPL19,TNNT1,SMO,MYOZ1,IGFBP5
GOBP_AMIDE_BIOSYNTHETIC_PROCESS	0.00018302	0.00398111	-0.413876	-1.72667	151	ACSL1,B4GALT5,GNE,GCLC,CERS6,PDK4,UGT8,GCLM,ASAH1,PDK2,ST3GAL5,KDSR,B4GALT4,ACACA,SLC27A2,AGMAT,SLC1A1,HACD2,DLAT,FA2H,SPTLC3,SLC7A11,NFE2L2,CERS4,OSBP,PDP1,ACLY,PRKCD,FASN,ACSL3,PANK3,ELOVL3,DIP2A,ST6GALNAC4,SAMD8,ACSS2,PPT2,NANS,PRKAA1,ASAH2B,ELOVL6,PANK2,OGDH,PAM,SLC25A15,CEBPA,SPTLC1,ACSS1,ELOVL5
GOBP_REGULATION_OF_REPRODUCTIVE_PROCESS	0.000184475	0.0039941	0.435841	1.74979	131	CDC20,AURKA,ZWINT,PKMYT1,INHBA,CDC25B,TTK,LIF,TRIP13,RAD51AP1,PLB1,MSX1,ANAPC10,TPST2,SMURF2,CDC25C,ASPM,RPS6KA2,ANAPC7,GPR3,MYH9,STK3,BMP4,TIMP1,ANAPC16,C1QBP,EPPIN,ANAPC11,ANAPC15,INHBB,P2RY1,METTL3,SFRP1,NKX3-1,MEIOC,WNT4,PRDX4,ANAPC2
GOBP_POSITIVE_REGULATION_OF_SIGNAL_TRANSDUCTION_BY_P53_CLASS_MEDIATOR	0.000185397	0.00399547	0.627193	1.98988	35	ANKRD1,RPS20,UBB,RPL26,PMAIP1,RPL37,MSX1,RPS7,SPRED1,ZNF385A,RPS15,ZNHIT1,RPL23,EEF1E1,MYC,EIF5A,PML,ING4
GOBP_NUCLEOSIDE_PHOSPHATE_BIOSYNTHETIC_PROCESS	0.000191655	0.00407497	0.358839	1.57487	264	MT-ND1,RRM2,MT-ND2,TK1,NDUFB3,MT-ND4,PNP,MT-ND3,MT-ND4L,TYMS,NDUFA1,TMSB4X,NDUFB1,NDUFB9,CTPS1,MT-ATP8,ACOT7,DTYMK,NDUFS4,NDUFAB1,PRKAG2,NDUFB6,NDUFB2,MTHFD1,NME1,NDUFB5,NDUFS5,MT-ND6,ACAT1,MT-ATP6,CBR4,NDUFA12,DUT,NME4,MT-ND5,NDUFC1,NDUFA2,NMNAT2,NDUFA6,NDUFA9,HACD1,MPC2,SLC25A13,GNPNAT1,NDUFA11,UCK2,NDUFS8,RD3,NDUFB4,NAGK,MTHFD2L,SDHC,STOML2,NDUFS6,TK2,NDUFV2,NDUFA3,QPRT,UPP1,NDUFB8,ACSL4,PPCS,APRT,SDHB,NUDT2,SHMT1,GFPT2,NDUFS3
GOBP_POSITIVE_REGULATION_OF_ACTIN_FILAMENT_BUNDLE_ASSEMBLY	0.000191712	0.00407497	0.556412	1.93011	53	TGFBR1,FERMT2,RHOC,NF2,PFN2,TPM1,PFN1,LIMA1,ARHGEF5,LIMK1,FLNA,LPAR1,SERPINF2,ARHGEF10,SORBS3,SFRP1,EPHA1,WNT4,RAC1,CDC42,RAPGEF3,FHOD1
GOBP_ACTOMYOSIN_STRUCTURE_ORGANIZATION	0.000191163	0.00407497	0.389155	1.6274	173	MYL9,ANLN,TGFBR1,ZYX,CNN1,CFL2,ANKRD1,FERMT2,CNN2,RHOC,IQGAP3,NF2,PFN2,TPM1,FHDC1,PHLDB2,PFN1,PDCD10,FRMD5,EDN1,WDR1,PRKD1,ARHGEF5,LIMK1,ADPRHL1,CORO2B,SIX4,OBSL1,NKX2-5,LPAR1,SRF,CSRP2,SERPINF2,TNFAIP1,MYH9,ARHGEF10,RTKN,SORBS3,CFLAR,ITGB5
GOBP_MYELOID_CELL_DIFFERENTIATION	0.00019338	0.00409175	-0.3235	-1.48807	357	IL20RA,DHRS2,GLUL,CASP3,CD109,TLR3,FOS,RXRA,VEGFA,PDE2A,GATA2,UCP2,CITED2,TGFBR3,TFRC,PPP3CA,NR3C1,IFI16,ZNF16,TGFBR2,MEF2C,PRKCA,ADGRF5,MED1,NFE2L1,FOXO3,ARNT,MEIS2,KLF2,INPP5D,WASF2,JUNB,EPHA2,EP300,RCOR1,UFL1,PLA2G10,L3MBTL3,IREB2,THRA,FLVCR1,GUSB,TMOD3,TRIB1,FAM210B,FARP2,FBN1,KMT2E,EPAS1,SLC25A40,AP3B1,STAT5A,BMP2,GABPA,LOX,EIF2AK1,PTPN6,RPTOR,FASN,CDC73,JUN,PPARG,RUNX1,KAT6A,NCOA6,SP3,HSF1,VPS13A,SMAP1,HMGB2,ZFP36,NF1,BRD1,LEO1,HSPA1B,BCL6,G6PD,HOXA5,TET2,NDFIP1,SIGLEC15,CDK6,TUBB1,CUL4A,RASSF2,F2RL1,RNF41,PIAS3,CEBPA,ZBTB7A,CTNNB1,SENP1,PRKDC,PIK3R1,FECH,KAT7,NOTCH2,IGHE,SFXN1,TIRAP,ABI1
GOBP_NEUTRAL_LIPID_METABOLIC_PROCESS	0.000194267	0.00409191	-0.441975	-1.75616	106	ACSL1,ABHD2,C3,SREBF1,CAT,TNXB,SORL1,GPAT3,SCARB1,BLVRA,SEL1L,LDLR,GPLD1,NR1H3,CPT1A,PLCE1,DGKA,LIPE,SCP2
GOBP_CARBOHYDRATE_HOMEOSTASIS	0.000196449	0.0041067	-0.3831	-1.64325	185	ALOX5,GCLC,PDK4,ARRB1,SLC12A6,UCP2,GCLM,BLVRA,CCDC186,GPLD1,ADGRF5,PDK2,MLXIP,FOXO3,SESN3,HKDC1,XBP1,IRS1,APPL2,PYGL,HECTD4,UBTF,FOXO1,FBN1,OSBP,MCU,BAIAP3,HK2,PRKCE,ALDOA,LRRC8D,RPTOR,PFKM,PPARG,MLXIPL,CSMD1,SIN3A,MBD5,NR1D1,PRKAA1,WFS1,FOXA1,KAT5,ADCY5,GNAS,IRS2,ZNF236,MLX,CEBPA,GCKR,TRPA1,PIK3R1,OAS1,USF2,CRY2,GCK,PRKAA2,SLC8B1,IGF1R,TRPM4
GOBP_LYSOSOMAL_TRANSPORT	0.000196733	0.0041067	-0.436777	-1.76713	122	TRAK1,SORL1,NCOA4,M6PR,MFSD1,SCARB2,HMGXB4,VPS51,RHOB,VPS4B,PSAP,PIK3C3,NEDD4,VPS18,GCC2,EPG5,LRRK2,VPS52,AP3B1,KIF13A,LAPTM5,SCYL2,ZFYVE16,VPS11,HOOK2,HOOK1,VPS41,NPC1,TMEM106B,GAK,AP1G1,TRAK2,BIN1,CHMP3,CLN3,UBXN6,LRP1,PLEKHF2,HOOK3,LYST,ANKFY1,VCP,GRN,CHMP7,CCDC91,SLC30A2,IGF2R,VPS39,ATG14,PLEKHM1,UEVLD,ALS2,RILP,CHMP4B,RBSN,GPRASP1,VPS35,HSPA1A,NAGPA,PINK1,ATP13A2,DENND3,ARL8B
GOBP_PROTEIN_TARGETING	0.00019984	0.00415293	-0.346487	-1.56063	283	SPCS3,CHP1,PRKCI,TRAK1,SREBF1,KIF13B,SORL1,LMAN1,MAN1A1,CEMIP,OS9,STOM,NCOA4,M6PR,ZDHHC20,TOMM70,PEX1,HSPA5,SCARB2,LONP2,TRAM1L1,VPS51,MON2,ABLIM3,SSR1,SLC1A1,PIK3C3,PARD3,NEDD4,SEC63,MFF,EDEM1,RHOD,GCC2,GOLPH3L,ADORA1,LRRK2,VPS52,VPS37A,SREBF2,AP3B1,ERBIN,PEX19,LAPTM5,VPS13C,ERBB2,HERPUD1,ZFYVE16,VPS11,HUWE1,VPS41,SRPRA,ZDHHC3,BAG6,TRAK2,SPCS2,VPS13A,NPEPPS,TRAM1,SQSTM1,NLGN1,PRKAA1,BAG4,UBE2D3,CHML,LTBP2,HPS4,MIEF2,PMPCB,PEX7,FUT10,SRP68
GOBP_INORGANIC_ION_HOMEOSTASIS	0.00020205	0.00418019	-0.316803	-1.47559	407	SLC40A1,CDH23,GLUL,CALB1,STC1,CAMK2D,SLC12A2,ENPP1,PDE4D,CYBRD1,S100A14,ATP2B4,ATP2A3,SCNN1A,SLC12A6,CHP1,IBTK,TFRC,CEMIP,TRPM2,KL,ATP7A,CNNM4,NCOA4,SCNN1G,SLC30A1,PLCG2,NEO1,CYP4F12,HMOX1,ITPR1,CCDC47,HSP90B1,SLC1A1,PLCE1,SCARA5,IREB2,FLVCR1,WNT5A,CA12,XIAP,PDZD8,ATP1A1,SLC31A1,TRIM24,LETMD1,ADORA1,SLC39A10,MICU1,MCU,EPAS1,SLC1A3,AP3B1,BMP2,BDKRB1,SLC39A7,PRKCE,PLCH1,HERPUD1,EIF2AK1,PTPN6,CHERP,STK39,SLC39A6,COX10,ATP6V1B1,TMBIM6,TMEM165,FXYD3,PIK3CB,GRIK2,RHBG,VDR,KCTD7,CNGB1,MCOLN1,CALR,ASPH,CNNM3,TMC6,NT5E,CD19,CHD7,STEAP2,ERC2,PSEN2,CLN3,NDFIP1,ATP6V1A,WFS1,SLC24A1,ATP2A2
GOBP_REGULATORY_T_CELL_DIFFERENTIATION	0.000205462	0.00421334	0.572871	1.91419	45	PSMA3,PSMB9,FANCD2,PSMA5,PSMA4,BTN2A2,IL4I1,PSMB3,LCK,PSMA7,ZBTB46,KLHL25,PSMA6,VSIR,IRF1,PSMB8,LGALS9,PSMA1,FANCA,PSMB1,USP44,PSMB4
GOBP_FAT_SOLUBLE_VITAMIN_CATABOLIC_PROCESS	0.000205315	0.00421334	-0.848398	-1.98671	10	CYP26A1,CYP4F3,CYP4F11,CYP4F12
GOBP_NUCLEOTIDE_METABOLIC_PROCESS	0.000214495	0.00437927	0.321984	1.47334	403	MT-ND1,RRM2,MT-ND2,NDUFB3,UCHL1,MT-ND4,TIGAR,NNMT,PNP,MT-ND3,MT-ND4L,TYMS,NDUFA1,TMSB4X,NDUFB1,NDUFB9,CTPS1,IER3,MT-ATP8,DCTPP1,ATP1B1,DTYMK,ARL2,RAN,NDUFS4,NDUFAB1,PRKAG2,DLG1,RNASEH2B,MDH1,NDUFB6,NDUFB2,MTHFD1,NME1,NDUFB5,NDUFS5,MT-ND6,TPST2,MTCH2,MT-ATP6,NDUFA12,DUT,NME4,RHOQ,TYMP,NAXE,MT-ND5,NDUFC1,NDUFA2,NMNAT2,PDE4A,NDUFA6,NDUFA9,PGAM1,PSEN1,SLC25A13,NDUFA11,PARK7,UCK2,NDUFS8,SULT1A2,RD3,HSPA8,GOT2,HINT1,PFKP,NDUFB4,CNP,MTHFD2L,SDHC,STOML2,DCXR,NDUFS6,TK2,NDUFV2,NDUFA3,QPRT,UPP1,TP53,NDUFB8,ME2,APRT,SDHB,DERA,NUDT2,NT5M,NUDT17,SHMT1,NDUFS3,BEND3,NUDT5,TPI1
GOBP_CIRCULATORY_SYSTEM_PROCESS	0.000216366	0.00439818	-0.309773	-1.45451	450	PCSK5,STC1,TJP3,SNTA1,CAMK2D,GCLC,SLC12A2,DSG2,VEGFA,PDE4D,PDE2A,ATP2B4,ATP2A3,SCNN1A,SCPEP1,GCLM,ZG16B,DSP,SREBF1,PECAM1,GPD1L,AR,TFRC,ABCC1,NMU,SCARB1,THRB,EMP2,KL,TH,NPR3,VEGFC,SCNN1G,NOS1AP,ACE2,PLEC,IRX3,AKAP9,CYP4F12,ARHGAP35,KLF2,SMAD7,SLC1A1,TBC1D8,LNPEP,GSN,P2RY2,THRA,ADORA2B,SLC16A7,ATP1A1,CYP2J2,ADORA1,ABCG2,MYOF,SLC44A1,ABCC5,EPAS1,SLC1A3,ARHGAP42,BDKRB2,BDKRB1,SLC6A9,ECE1,MAP2K6,KCND2,ATP8A1,STK39,SLC2A1,IRX5,PIK3C2A,PPARG,ERAP1,CCDC93,PTGS2,BIN1,ADA,PTGS1,PPARA,BBS2,ASPH,SLC6A6,TJP1,ADRA1B,CHD7,PRKAA1,ITGB1,ROCK2,OXTR,LRP1,PER2,GNA13,SLC7A8,NCALD,SLC4A4,ATP2A2,SLCO3A1,SLC29A2,HEY2,BCR,TJP2,WWTR1,SCN9A,F2RL1,PLOD3
GOBP_SURFACTANT_HOMEOSTASIS	0.000217363	0.00439925	-0.723945	-2.01529	19	VEGFA,CTSH,ADGRF5,LPCAT1,TMEM63B,EPAS1
GOBP_MONOATOMIC_ION_HOMEOSTASIS	0.000219494	0.00442314	-0.305288	-1.4411	471	SLC40A1,CDH23,CALB1,STC1,CAMK2D,WNK2,SLC12A2,ATP6V0A4,PDE4D,CYBRD1,S100A14,ATP2B4,PDK4,ATP2A3,SCNN1A,SLC12A6,CHP1,IBTK,TFRC,CEMIP,TRPM2,KL,ATP7A,CNNM4,PDK2,NCOA4,SCNN1G,SLC30A1,PLCG2,NEO1,CYP4F12,HMOX1,ITPR1,CCDC47,HSP90B1,SLC1A1,PLCE1,SCARA5,P2RY2,IREB2,FLVCR1,RAB20,WNT5A,ATP6V0D2,CA12,XIAP,PDZD8,ATP1A1,SLC31A1,TRIM24,LETMD1,SLC7A11,ADORA1,DMXL1,LRRK2,SLC39A10,MICU1,MCU,EPAS1,SLC1A3,AP3B1,BMP2,BDKRB1,SLC39A7,PRKCE,PLCH1,HERPUD1,EIF2AK1,PTPN6,CHERP,STK39,SLC39A6,COX10,ATP6V1B1,TMBIM6,TMEM106B,TMEM165,FXYD3,SLC4A11,PIK3CB,GRIK2,VDR,KCTD7,CNGB1,MCOLN1,CALR,ASPH,CNNM3,TMC6,NT5E,CD19,CHD7,STEAP2,ERC2,PSEN2,CLN3,NDFIP1,ATP6V1A,WFS1,SLC24A1,SLC4A4,ATP2A2,ARF1,HFE,SLC26A6,ITPR3,CNNM2,ATP6V0A1,ATP13A5,TM9SF4,THADA,PLCB1,TRPA1,DMXL2,TRPM7,ATP7B,FECH,CA2,OSBPL2,UBE3A
GOBP_ORGANOPHOSPHATE_ESTER_TRANSPORT	0.000224006	0.0044946	-0.41525	-1.72276	144	ATP11A,SERINC5,ATP8B1,ABCA1,SLC37A2,ABCC1,SCARB1,LDLR,SCARB2,PITPNM3,ANO6,ABCG1,CALHM3,PLA2G10,ATG9A,SLC35A3,OSBPL9,GLTP,EPG5,TMEM63B,OSBP,ABCC5,SCP2,SLC37A1,SLC25A42,LRRC8D,ATP8A1,OSBPL8,ATP8B3,ATP9B,LRRC8C,SERINC3,TMEM41B,SLC25A4,VAT1,ANO7,TMEM30A,SLC35A2,ATP11B,SLC35C1,CALHM2,SHOC2,SLC37A3,OSBPL2
GOBP_PTERIDINE_CONTAINING_COMPOUND_BIOSYNTHETIC_PROCESS	0.000226093	0.00451701	0.763057	1.97781	15	GCH1,MTHFD1,PTS,PCBD1,SPR,DHFR,MTHFS,PCBD2,QDPR,FOLR1,FPGS
GOBP_PHOSPHATIDYLSERINE_METABOLIC_PROCESS	0.000243235	0.00483871	-0.719589	-2.00316	19	SERINC5,MBOAT1,LPCAT3,PLA2G10,LPCAT4,MBOAT2,OSBPL8,SERINC1,PTDSS1,PLA2G2F,PTDSS2,PLA2G15
HALLMARK_SPERMATOGENESIS	0.000244633	0.00484582	0.48816	1.82606	82	CDK1,CDKN3,AURKA,NCAPH,EZH2,HSPA4L,GSTM3,CCNB2,KIF2C,NEK2,TTK,NF2,RPL39L,BUB1,VDAC3,SCG5,MAST2,ALOX15,CLGN,RFC4
GOBP_DEPHOSPHORYLATION	0.000248833	0.00490812	-0.432121	-1.7528	125	PTPRK,CDC14B,CHP1,PTPN13,PTPRU,PPP3CA,PTPRF,PLPP3,SYNJ2,INPP5D,MTMR2,PLPP1,CTTNBP2NL,PTPN21,SGPP1,CTDSP2,ADORA1,IGBP1,IQGAP1,PDP1,BMP2,PTPRH,SSH2,MTMR8,PTPN6,BTRC,PTPRS,PTEN,PTPRZ1,SMG6,PLPP2,MTMR4,MTMR7,PLPP5,OCRL,PLPPR2
GOBP_ORGANIC_HYDROXY_COMPOUND_TRANSPORT	0.000252819	0.00494484	-0.374194	-1.60772	188	AKR1C1,SLC18B1,ATP8B1,RXRA,ABCA1,SCARB1,EGF,EEPD1,TMF1,LDLR,TSKU,SYK,SPP1,NR1H3,OSBPL7,VPS51,ABCG1,SLC16A3,KDM5B,VPS4B,PLA2G10,ABCA5,FLVCR1,TMEM97,SLC16A7,OSBPL9,SLC29A3,SPG11,SLC44A1,ABCD3,OSBP,VPS52,GRAMD1C,SEC24A,SCP2,SREBF2,SLC44A2,CES1,CARD6
GOBP_SPLICEOSOMAL_TRI_SNRNP_COMPLEX_ASSEMBLY	0.000252727	0.00494484	0.584687	1.94613	44	SNRPG,LSM6,SNRPD2,LSM5,SNRPB,SNRPE,RNU4-1,LSM2,LSM4,SNRNP40,LSM3,SNRPF,RNU5F-1,SNU13,SNRPD1,RNU4ATAC,RNU6ATAC,LSM7,RNU5B-1,LSM8,PRPF31
GOBP_RESPONSE_TO_ENDOPLASMIC_RETICULUM_STRESS	0.000255083	0.00496825	-0.350432	-1.56129	259	ALOX5,CREB3L2,ATP2A3,EDEM3,MAN1A1,CANX,SEL1L,OS9,MAP3K5,EEF2,P4HB,AGR2,NFE2L1,AMFR,MAN1A2,NR1H3,HSPA5,LPCAT3,ATF6B,UBQLN2,ITPR1,CCDC47,HSP90B1,UFL1,XBP1,RNF121,STT3B,UBXN10,RNF145,EDEM1,NFE2L2,LRRK2,EIF2AK3,FAF2,ERLIN1,PDIA3,UBE4B,UBE4A,PDIA6,APAF1,SEC16A,GORASP2,HERPUD1,TMED2,BCL2L11,DNAJB12,MAN1B1,HYOU1,TMBIM6,JUN,RNF183,BAG6,TMTC3,MBTPS2,SERINC3,FAM8A1,PPP1R15B,MARCKS,CREBRF,CALR,HM13,UBXN6,DNAJC3,WFS1,ATP2A2,TBL2,TTC23L,ERMP1,RTCB,DDRGK1,DERL1,SYVN1,USP25,AKT2,MBTPS1,PIK3R1,BFAR,DAB2IP,ATF6,OPA1,SERP1,UBQLN1,TMUB2,IKBKG,TMEM33,VCP,TMEM117,MANF,UBAC2,BCAP31,CASP4,FAF1,ERLEC1,CREB3L3,USP19,AATF,SIK2,STC2
GOBP_REGULATION_OF_LIPID_CATABOLIC_PROCESS	0.000257565	0.00499568	-0.551126	-1.93064	52	HPGD,HCAR2,SORL1,SCARB1,IDH1,LDLR,GPLD1,SCARB2,LONP2,CPT1A,IRS1,THRA,ADORA1,PRKCE,PRKCD,ABHD5,PPARA,PRKAA1,IRS2,AKT2
GOBP_REGULATION_OF_METAPHASE_PLATE_CONGRESSION	0.000261213	0.00502458	0.760374	1.97086	15	CDK1,CDCA8,BIRC5,AURKB,SPAG5
GOBP_TRANSITION_METAL_ION_TRANSPORT	0.000260222	0.00502458	-0.464955	-1.78725	86	SLC40A1,STEAP3,CYBRD1,TFRC,NECTIN1,TRPM2,ATP7A,SLC30A1,DNM2,CLTC,SLC1A1,SCARA5,FLVCR1,SLC31A1,SLC39A10,ABCC5,AP3B1,SLC39A7,SLC39A11,SLC39A6,TMEM165,SLC30A6,LMTK2,MCOLN1,SLC41A2,STEAP2,ARHGAP1,HFE,TRPM7,ATP7B,SFXN1,SLC30A7,ABCB7,FTH1,SLC30A5,SLC39A8,SLC30A2
GOBP_MYELOID_CELL_HOMEOSTASIS	0.000265078	0.00507794	-0.397307	-1.66231	154	GLUL,CASP3,ANXA1,VEGFA,HCAR2,GATA2,CITED2,TGFBR3,ZNF16,ADGRF5,MED1,NFE2L1,FOXO3,ARNT,TRAF3IP2,HMOX1,KLF2,INPP5D,RCOR1,UFL1,PLA2G10,L3MBTL3,IREB2,THRA,FLVCR1,TMOD3,SLC7A11,FAM210B,KMT2E,EPAS1,SLC25A40,STAT5A,BCL2L11,SP3,VPS13A,SMAP1,HMGB2,ZFP36,PIK3CB,BRD1,HSPA1B,BCL6,NCSTN,G6PD,HOXA5
GOBP_TYPE_II_INTERFERON_PRODUCTION	0.000272909	0.00518526	0.464822	1.77408	91	PSMA3,IL27RA,PSMB9,AXL,CD274,PDCD1LG2,INHBA,HMGB1,PSMA5,RIPK2,PSMA4,TLR4,PSMB3,FZD5,PSMA7,PRNP,PSMA6,INHA,TXK,ARID5A,TNF,ISG15,CRTAM,SIRPA,C1QBP,VSIR,PSMB8,LGALS9
GOBP_REGULATION_OF_NEURON_PROJECTION_REGENERATION	0.000272604	0.00518526	-0.67419	-1.99159	24	KIAA0319,PTPRF,EPHA4,SPP1,NEO1,STK24,KLF4,PTPRS,PUM2,BRAF,RTN4RL1,INPP5F,CERS2,GRN
GOBP_ACTIN_FILAMENT_ORGANIZATION	0.00027946	0.00526675	0.323315	1.47364	378	MYL9,ACTN1,TGFBR1,ZYX,CNN1,ENAH,CFL2,CORO1C,MARCKSL1,FERMT2,DIAPH3,CALD1,CNN2,FSCN1,TMSB10,TMSB4X,RHOC,TPM2,IQGAP3,MYO1D,GMFB,RND1,NF2,PFN2,DBN1,TPM1,LIMS2,ARPC5,FHDC1,DLG1,PHLDB2,PFN1,LCP1,CFL1,PDCD10,TPM4,PLS3,ARPC4,LIMA1,WDR1,ARFIP1,DMTN,COTL1,ARHGEF5,RHOQ,LIMK1,ARPC2,ANG,FLNA,CORO2B,PARVB,HCLS1,ARPC1A,CAP2,ALOX15,LIMS1,LPAR1,CDC42EP1,SRF,PLEKHG2,PACSIN1,CORO6,CAPZA2,MICAL2,CORO7,SERPINF2,BRK1,TNFAIP1,BCAR1,ARPC3,TAGLN2,RAC2,ARHGEF10,MYO7A,MYO19,SORBS3,ARHGAP40,TRPV4,ITGB5
GOBP_POSITIVE_REGULATION_OF_DEFENSE_RESPONSE	0.00027896	0.00526675	-0.309135	-1.44042	410	CASP3,TRIM31,TLR3,SERPINE1,C3,S100A14,PDE2A,TNFRSF1A,ABCC1,RIOK3,IFI16,IRF2,GRAMD4,LDLR,MEF2C,MED1,SYK,PLCG2,ANKRD17,PDCD4,TOMM70,NR1H3,HLA-E,CLOCK,UNC93B1,HSP90B1,CREBBP,EP300,CPT1A,SIRT2,RPS6KA3,PIK3C3,RBM47,APPL2,ADORA2B,WNT5A,ITCH,XIAP,PJA2,DHX58,LETMD1,EPG5,ZDHHC5,LRRK2,MAP3K8,CTSC,WASHC4,IL18,AP3B1,SMPDL3A,ERBIN,STAT5A,PRKCE,CSNK1A1,NEK7,LGR4,MAP2K6,DHX9,PUM1,BPIFB1,IRF5,PTPRS,BRCC3,PUM2,IKBKB,GPR108,ZDHHC3,TAB1,TAX1BP1,AP1G1,HMGB2,PTGS2,ARRB2,SIN3A,SQSTM1,HSPA1B,NR1D1,PSPC1,PQBP1,APPL1,KAT5,IL17RA,ALPK1,MATR3,TRIM32,F2RL1,MDK,GSDMD,POLR3D,CD36,CEBPA,USP15,LRRC14,IRAK4,TRIM62,PRKDC,PIK3R1,OAS1,TBK1,DAB2IP
GOBP_CD8_POSITIVE_ALPHA_BETA_T_CELL_HOMEOSTASIS	0.000300549	0.00558222	0.782283	1.98852	14	PSMA3,PSMB9,PSMA5,PSMA4,PSMB3,PSMA7,PSMA6,PSMB8,PSMA1,PSMB1,PSMB4
GOBP_LIPID_TRANSLOCATION	0.000300996	0.00558222	-0.543319	-1.86709	47	ATP11A,SERINC5,ATP8B1,ABCA1,ABCC1,ANO6,ABCG1,ATG9A,TMEM63B,ATP8A1,ATP8B3,ATP9B,SERINC3,TMEM41B,ANO7,TMEM30A,ATP11B
GOBP_NEGATIVE_REGULATION_OF_ADENYLATE_CYCLASE_ACTIVATING_G_PROTEIN_COUPLED_RECEPTOR_SIGNALING_PATHWAY	0.000297862	0.00558222	-0.819642	-1.97234	11	PDE4D,PDE2A,ATP2B4,ARRDC3
GOBP_RETROGRADE_VESICLE_MEDIATED_TRANSPORT_GOLGI_TO_ENDOPLASMIC_RETICULUM	0.000300097	0.00558222	-0.548511	-1.92148	52	COPA,PLPP3,COPB2,ARCN1,COPG1,NBAS,GOLPH3L,COPB1,SEC22B,ATP9B,ZW10,SCYL1,ERGIC3,BET1L,RAB6A,COG4,KDELR2,STX18,KIF1C,TMEM115,KDELR1,COPG2,STX5,COG3,COG7,COPZ1
GOBP_DNA_RECOMBINATION	0.000308575	0.00570006	0.347489	1.5352	283	MND1,IL27RA,KPNA2,PLK1,FANCD2,EXO1,FEN1,HMGB1,BLM,MCM5,RPA3,BARD1,GINS2,TOP2A,XRCC2,ACTB,TRIP13,CLCF1,RAD51AP1,XRCC3,RAD54L,MCM2,MCM7,BATF,HMGB3,INO80C,UBE2N,GINS4,MCM3,FUS,NSD2,RUVBL1,BRCA1,RECQL4,ZSWIM7,NABP1,AUNIP,PIF1,XRCC4,ERCC2,EME1,HMCES,FANCB,BRIP1,PSMD14,MCM6,BRCA2,CHEK1,CCNB1IP1,ZGRF1,RNF212,CDC45,RBBP8,RMI2,C1QBP,YEATS4,ATAD5,TIMELESS,HELLS,HFM1,HDAC10,GEN1,RHNO1,ACTL6A,LEF1,MEAF6,ANKLE1,REC8,APEX2,EXOSC6,WRAP53
GOBP_CONNECTIVE_TISSUE_DEVELOPMENT	0.000309982	0.00570342	-0.342305	-1.51015	236	FAM83A,STC1,CREB3L2,SULF2,BMP3,CD2AP,NAMPT,ADGRG6,SORL1,TGFBR2,ATP7A,BMP1,MEF2C,GPLD1,GALNT3,ARRDC3,TSKU,PDGFD,SMAD7,XBP1,DDB1,WNT11,GLG1,THRA,GUSB,WNT5A,AGRN,NSRP1,POR,DAG1,TGFBI,EIF2AK3,TRIP11,MBOAT2,BMP2,LOX,CUL4B,WNT7B,PITX1,TRPS1,ATF2,PPARG,PUM2,RUNX1,NR5A2,CTDSPL2,CRIP1,EFEMP1,RASAL2,HSD17B1,BBS2,NCOA2,VPS13B,HOXA5,PRKAA1,SATB2,FOXA1,DDRGK1,FTO,CUL4A,NCOA1,PKD1,MDK,WNT7A,BBS4,CTNNB1,PTHLH,BMPR2,MMP13,ZMPSTE24,BMPR1B,TRPM4,BMP8B,DGAT2,COL11A1,WDTC1,RORC,SH3PXD2B,RB1,CBS,SCIN
GOBP_REGULATION_OF_CELLULAR_RESPONSE_TO_GROWTH_FACTOR_STIMULUS	0.000315069	0.0057742	-0.342301	-1.52676	262	CD109,ROBO1,VEGFA,ATP2B4,TOB1,SULF2,MECOM,KCP,CITED2,TNXB,TGFBR3,SORL1,RGMA,ING2,VEGFC,ARID4B,SNX25,ARNT,HSPA5,NEO1,CYFIP1,CREBBP,EP300,SMAD7,HTRA3,XBP1,GLG1,NEDD4,UBE2D1,WNT5A,XIAP,OFD1,GRB10,FBN1,SAP30L,SPRY4,BMP2,ITGA3,ZNF703,LOX,BCL9L,CASK,LRG1,SKIL,FERMT1,BCL9,RNF111,HSP90AB1,PPARG,ZNF451,CTDSPL2,TSC22D1,MTMR4,CRB2,NBL1,PIK3CB,SIN3A,FZD4,PPARA
GOBP_VESICLE_ORGANIZATION	0.000348807	0.00636744	-0.322195	-1.48042	354	TRAPPC11,ANXA1,ATP6V0A4,ABCA1,PRKCI,SEC24D,SNX33,RFX2,STX7,TMF1,USP8,ZDHHC20,ARFGAP3,UBR4,SCARB2,DNM2,PDCD6IP,SEC31A,VPS4B,WASL,GOSR1,PIK3C3,RAB20,ARFGEF2,VPS18,MIA3,GOLPH3L,LRRK2,SPG11,WASHC4,OSBP,SNX1,SEC24A,VPS37A,BAIAP3,VPS28,HPS5,TRAPPC8,AP3B1,KIF13A,SEC16A,VAV3,TMED2,SEC24C,SEC22B,ZFYVE16,SDC4,VPS11,RAB8A,HOOK2,ATP6V1B1,RAB11A,HOOK1,FNBP1L,VPS41,BTBD8,AP1G1,MFSD14A,PI4K2B,VPS36,EPS15,MYO18A,SQSTM1,CHMP3,CUL3,TSNARE1,USO1,VPS13B,SURF4,ERC2,CLN3,SNAP29,ATP6V1A,GOSR2,YIPF5,HPS4,RAB2A,SAMD9,TMEM127,VAMP4,PLEKHF2,HOOK3,IST1,ARFGAP2,ATP6V0A1,SEC23A,STX1A,MAPK15,DNM3,LYST,RAB5B,HID1,DNAJC13,C2CD5,TRAPPC6B,DCAF17,SAR1A,STX5,STAM2,ANKFY1,CERS2,VPS37D,EEA1,SLC9A8,AGFG1,CHMP7,TMED9,ANKRD27,RAB29
GOBP_LIPID_HOMEOSTASIS	0.000360573	0.00655652	-0.397406	-1.65081	146	AKR1C1,PCSK5,ABCA1,SCARB1,LDLR,TSKU,NFE2L1,NR1H3,ABCG1,ACACA,XBP1,PLA2G10,ABCA5,TMEM97,OSBPL9,NR1D2,MYLIP,CYP39A1,ADORA1,MED13,IL18,SEC24A,SREBF2,CES1,HSDL2,OSBPL8,PNPLA3,PPARG,MLXIPL,NPC1,NR5A2,ACOX1,LDLRAP1,MALL,ABHD5,NUS1,NR1D1,SOAT1,SURF4,PRKAA1
GOBP_CELLULAR_RESPONSE_TO_NUTRIENT	0.0003713	0.0067139	-0.586776	-1.93236	39	RXRA,PDK2,MED1,XBP1,KANK2,NCOA3,MN1,TRIM24,NFE2L2,CSNK1A1,PLD1,RPS6KB1,MLXIPL,VDR,NCOA1,PIM1,PHEX
GOBP_POSITIVE_REGULATION_OF_CELL_CYCLE_CHECKPOINT	0.000372113	0.0067139	0.724258	2.02249	20	NDC80,CDCA8,MAD2L1,DYNLL1,BIRC5,DYNLT1,AURKB,XRCC3
GOBP_PROTEIN_TARGETING_TO_VACUOLE	0.000374658	0.00673372	-0.557681	-1.90885	46	SORL1,NCOA4,M6PR,SCARB2,MON2,PIK3C3,NEDD4,GCC2,VPS37A,AP3B1,LAPTM5,VPS13C,ZFYVE16,VPS41,VPS13A,SQSTM1
GOBP_SENSORY_PERCEPTION	0.000376465	0.00674018	-0.314246	-1.44817	368	CDH23,CASP3,SLC45A4,ATP8B1,ATP6V0A4,ARRB1,SCNN1A,PTGES,CABP4,MYO6,SPATA7,IKZF2,NMU,ANO1,CEMIP,THRB,BLVRA,CNNM4,TH,MYO9A,EPS8L2,SCNN1G,MYH14,LAMB2,SLC52A3,LRIG3,CALHM3,ABLIM1,CYP4V2,FBXO11,CRYBG3,UBR3,SPNS2,TMEM87A,ADORA1,TMEM63B,TGFBI,NOB1,TMEM120A,PGAP1,TMC7,EPAS1,SLC1A3,PDZD7,NIPBL,RDH10,PPIP5K2,KCND2,DCDC2,IRX5,COL18A1,ATP6V1B1,NR2F6,EFEMP1,CRB2,ARRB2,GRIK2,FZD4,CNGB1,BBS2,REEP6,CHD7,SCRN3,WFS1,SLC24A1,REST,LCTL,ZIC2,GNAS,LYPD6,ITPR3,CNGB3,SIX3,SCN9A,CD36,TAS2R14,BBS4,TRPA1,WDR36,GABRR2,ATF6,OPA1,BBS9,TFAP2A
GOBP_PHOSPHOLIPID_TRANSPORT	0.000389629	0.00694912	-0.456442	-1.75764	88	ATP11A,SERINC5,ATP8B1,ABCA1,ABCC1,SCARB1,LDLR,SCARB2,PITPNM3,ANO6,ABCG1,PLA2G10,ATG9A,OSBPL9,GLTP,TMEM63B,OSBP,SCP2,ATP8A1,OSBPL8,ATP8B3,ATP9B,SERINC3,TMEM41B,VAT1,ANO7,TMEM30A,ATP11B
GOBP_REGULATION_OF_VESICLE_MEDIATED_TRANSPORT	0.000402075	0.00714373	-0.302298	-1.42281	460	RAB27B,CASP3,ANXA1,SERPINE1,VEGFA,C3,CBLB,GATA2,ARRB1,MIB1,CADPS2,SEC24D,PCLO,SNX33,SORL1,PPP3CA,SCARB1,EGF,AHI1,PRKCA,WDR44,PLLP,SIRPB1,SYK,PLCG2,NR1H3,MTMR2,ANO6,UBQLN2,MON2,PDCD6IP,SEC31A,VPS4B,WASL,MKLN1,APPL2,ADORA2B,WNT5A,CDH13,ADGRE2,PROM2,VPS18,LETMD1,NSF,LRRK2,ITSN1,SYT17,EHD2,SEC24A,PGAP1,BAIAP3,VPS28,AAK1,SYT6,CASK,RAB3GAP1,SEC24C,SYT12,PLD1,PREPL,ZFYVE16,SDC4,VPS11,RAB15,RAB11A,ACSL3,PTX3,SCRN1,LDLRAP1,BICD1,AP1G1,PLD2,BMP2K,TNK2,SMAP1,MTMR4,MYO18A,BIN1,PIK3CB,ARRB2,CHMP3,BRAF,NLGN1,PTPN23,CALR,PRKAA1,ERC2,CLN3,CBLL1,SMCR8,LRP1,ARHGAP1,REST,APPL1,RAP1A,ATP2A2,YIPF5,BET1L,ARF1,HFE,CSPG5,BCR,VAMP4,F2RL1,STX18,STX1A,CNST,CD36,RDX,WNT7A,MBTPS1,RAB5B,SYT15,USP7,STON2,DNAJC13,INPP5F,C2CD5,NEDD4L,CAMK1D,SAR1A,ANKFY1,MASP2,ARF6,SRC
GOBP_POSITIVE_REGULATION_OF_PROTEIN_LOCALIZATION	0.000414538	0.00733716	-0.315495	-1.45139	358	GNAI1,TENM1,DSG2,RXRA,VEGFA,ATP2B4,HCAR2,CHP1,PRKCI,PECAM1,EGFR,GPD1L,SEC24D,TFRC,CD2AP,SNX33,SORL1,APC,NMU,EGF,VEGFC,AGR2,GPLD1,PRKCA,TPR,GLUD1,EPB41,PCM1,ABCG1,EPHA2,CREBBP,EP300,SEC31A,XBP1,TMEM97,EPHB2,WNT5A,EDEM1,GOLPH3L,AACS,DAG1,ZDHHC5,EIF2AK3,JAK1,OSBP,MCU,SEC24A,BAIAP3,VPS28,ITGA3,PRKCE,UBR5,ADAM9,IPO7,ALDOA,SEC24C,PRKCD,CCT6A,PFKM,ICE1,RAB11A,STAC,ACSL3,HSP90AB1,PPARG,MLXIPL,CCDC88A,BICD1,CTDSPL2,MYO18A,XPO4,SQSTM1,GNL3,PTPN23,ASPH,CEP290,TMEM30A,PRKAA1,ITGB1,CLN3,LRP4,ROCK2,APBB1,LRP1,ERGIC3,PRKACB,SPTBN1,GNAS,DDRGK1,FUT10,WWTR1,IRS2,F2RL1,TM9SF4,GNL3L,CNST,RDX,WNT7A,TRPA1,PIK3R1,RBM22,GCK,PRKAA2,KAT7,SERP1,CTNND1,SAR1A,ARF6,SRC,AMOTL2,TRPM4
GOBP_NEGATIVE_REGULATION_OF_LYMPHOCYTE_DIFFERENTIATION	0.000426056	0.00749728	0.522146	1.82278	55	PSMA3,PSMB9,LGALS1,INHBA,HMGB1,PSMA5,PSMA4,PSMB3,HMGB3,PSMA7,PSMA6,INHA,PTPN2,BMP4,CBFB,IRF1,PSMB8,LOXL3,SFRP1,PSMA1,CD74,SOCS5,PSMB1,PSMB4,PRDX2,SHH,RC3H1,CDKN2A,ZC3H12A
GOBP_POSITIVE_REGULATION_OF_BLOOD_VESSEL_ENDOTHELIAL_CELL_PROLIFERATION_INVOLVED_IN_SPROUTING_ANGIOGENESIS	0.000426806	0.00749728	-0.834981	-1.95529	10	VEGFA,GATA2,HMOX1,NUS1
GOBP_ERAD_PATHWAY	0.000429777	0.0075211	-0.428805	-1.68797	101	EDEM3,MAN1A1,CANX,SEL1L,OS9,AMFR,MAN1A2,HSPA5,UBQLN2,CCDC47,HSP90B1,XBP1,RNF121,STT3B,UBXN10,RNF145,EDEM1,NFE2L2,FAF2,ERLIN1,UBE4B,UBE4A,HERPUD1,DNAJB12,MAN1B1,BAG6,FAM8A1,CALR,HM13,UBXN6,WFS1,DERL1,SYVN1,USP25,ATF6,UBQLN1,TMUB2,VCP,UBAC2,BCAP31,FAF1,ERLEC1,USP19,SIK2,NCCRP1,ERLIN2,YOD1,UBXN1,UBXN4,TMEM259
GOBP_SYNCYTIUM_FORMATION	0.000434228	0.00757053	0.479633	1.79769	83	RPL39,RPL27,RPL9,RPL37,RPL24,RPL35,RPL34,RPL32,RPL21,RPL17,SH3PXD2A,RPL31,RPL36,RPL5,RPL27A,RPL35A,RPL7A,RPL23A,RPL37A,RPL23,MYH9,RPL15,RPL38,RPLP2,RPL12,CFLAR,RPL18A,RPL13A,RPL30,RPL10A,RPL19
GOBP_POSITIVE_REGULATION_OF_CELL_CYCLE_PHASE_TRANSITION	0.0004486	0.00779192	0.448273	1.7256	99	DLGAP5,CDK1,RRM2,CDC20,CCNB1,SKA3,UBE2C,SKA1,PLK1,EZH2,FAM83D,PLRG1,CDC25B,BIRC5,DTL,UBE2E2,SMARCD3,CDC25C,LSM10,ESPL1
GOBP_REGULATION_OF_STEROID_METABOLIC_PROCESS	0.000453879	0.00785429	-0.458865	-1.74033	80	AKR1C3,GNAI1,SREBF1,NR3C1,ASAH1,LDLR,LPCAT3,ABCG1,ATP1A1,POR,ERLIN1,SCP2,SREBF2,STAT5A,BMP2,CES1,FMO5,NR5A2,LDLRAP1,MBTPS2,NR1D1,SEC14L2,GGCX,PRKAA1,REST,DKK3,MBTPS1,CLCN2,DGAT2,RORC,AGT,INSIG2,UGT1A1,ERLIN2,SCAP,CREB1,TTC39B,PAQR3
GOBP_NEGATIVE_REGULATION_OF_CELL_CYCLE_G2_M_PHASE_TRANSITION	0.00046611	0.00803608	0.507785	1.82558	64	CDK1,PLK1,PKMYT1,BLM,IER3,DTL,AURKB,BARD1,TICRR,ORC1,MIIP,AVEN,BRCA1,NABP1,ATF5,CHEK1,RBBP8,CDC6,NAE1,BRSK1
GOBP_SPINDLE_LOCALIZATION	0.000482888	0.00829463	0.508639	1.8105	60	NDC80,SKA3,SKA1,NUSAP1,CENPA,DYNLT1,SAPCD2,CFL1,SPDL1,ASPM,SKA2,SPAG5,ESPL1,GPSM1,GPSM2,SPRY1,MYH9,BCCIP,NDE1
GOBP_REGULATION_OF_SIGNAL_TRANSDUCTION_BY_P53_CLASS_MEDIATOR	0.000489439	0.00837625	0.427632	1.67403	110	AURKA,ANKRD1,RPS20,NUAK1,UBB,AURKB,RPL26,PMAIP1,SMYD2,RPL37,MSX1,RPS7,SPRED1,TAF9,ZNF385A,BCL2L12,RPL5,RPS15,ZNHIT1,COPS3,RPL23,CHEK1,EEF1E1,MYC,PAK1IP1,SGK1,MDM4,ATAD5,EIF5A,PSMD10,TP53RK,PML,RRS1,ING4,CD74,RFFL
GOBP_PURINE_CONTAINING_COMPOUND_BIOSYNTHETIC_PROCESS	0.000493903	0.00842167	0.37052	1.58621	212	MT-ND1,MT-ND2,NDUFB3,MT-ND4,PNP,MT-ND3,MT-ND4L,NDUFA1,TMSB4X,NDUFB1,NDUFB9,MT-ATP8,ACOT7,NDUFS4,NDUFAB1,PRKAG2,NDUFB6,NDUFB2,MTHFD1,NME1,NDUFB5,NDUFS5,MT-ND6,ACAT1,MT-ATP6,CBR4,NDUFA12,NME4,MT-ND5,NDUFC1,NDUFA2,NMNAT2,NDUFA6,NDUFA9,HACD1,MPC2,SLC25A13,NDUFA11,NDUFS8,RD3,NDUFB4,MTHFD2L,SDHC,STOML2,NDUFS6,NDUFV2,NDUFA3,QPRT,NDUFB8,ACSL4,PPCS,APRT,SDHB,NUDT2,SHMT1,NDUFS3
GOBP_MONOCARBOXYLIC_ACID_BIOSYNTHETIC_PROCESS	0.000500436	0.00847101	-0.371467	-1.58715	181	ACSL1,ABHD2,ALOX5,AKR1C3,HACD4,PDK4,PTGES,TMEM135,ABHD3,UBR4,NR1H3,OSBPL7,ACACA,SLC27A2,SIRT2,XBP1,HSD17B4,PLA2G10,HACD2,FA2H,OSBPL9,CYP39A1,ERLIN1,ABCD3,OSBP,SCP2,PTGIS,CES1,RDH10,ACLY,SCD,FASN,MLXIPL,ELOVL3,ACOX1,GPX4,HACD3,DHRS9,PTGS2,PTGS1,ACSS2,AMACR,NR1D1,VDAC1,AKR1D1,PRKAA1,PIBF1,PER2,ELOVL6
GOBP_POSITIVE_REGULATION_OF_MITOTIC_CELL_CYCLE_PHASE_TRANSITION	0.000500384	0.00847101	0.474851	1.77627	82	DLGAP5,CDK1,RRM2,CDC20,CCNB1,SKA3,UBE2C,SKA1,PLK1,PLRG1,CDC25B,BIRC5,DTL,UBE2E2,SMARCD3,CDC25C,LSM10,ESPL1,ANAPC7
GOBP_AUTOPHAGY_OF_PEROXISOME	0.000504077	0.00847104	-0.736439	-1.93021	15	ACBD5,ATG2B,PIK3C3,ATM,RB1CC1,SQSTM1,WIPI2,ATG2A,USP30,PEX5
GOBP_AXON_DEVELOPMENT	0.000502809	0.00847104	-0.30311	-1.4124	408	UNC5B,NEFH,CASP3,PLXNB1,SEMA3C,FN1,B4GALT5,ROBO1,ALCAM,VEGFA,KIAA0319,SEMA3E,GOLGA4,KIF13B,CD2AP,NCAM2,NECTIN1,SEMA3D,APLP2,PTPRF,EPHA4,KIF21A,PRKCA,MTR,TSKU,UST,SPP1,NEO1,ARHGAP35,DNM2,CYFIP1,LAMB2,PLEKHG4,STK24,PLA2G10,ABLIM1,SEMA5A,PARD3,PCDHAC2,EPHB2,WNT5A,NCAM1,DAG1,SPG11,KLF4,TIAM1,VASP,ULK2,RAPH1,MYPN,EPHB3,ECE1,PTPRH,ERBB2,PLXNB2,USP33,SPAST,RPS6KA5,WNT7B,SKIL,LHX1,NOTCH3,RAB8A,MARK2,MYCBP2,ADARB1,PTPRS,SLITRK5,JUN,PUM2,PTEN,PTPRZ1,TRAK2,CTNNA1,SLITRK1,CNTN1,ARHGEF28,SEMA3F,SIN3A,LMO4,BRAF,TOP2B,USP9X,ITGB1,LRP4,APBB1,PLXNA3,AP5Z1,NRCAM,CCK,SHTN1,CELSR2,FLRT3,FAT4,ADNP,CSPG5,SEMA4C,IST1,TRIM32,RAB10
HALLMARK_MITOTIC_SPINDLE	0.000506658	0.00848379	0.374742	1.59186	195	PALLD,ANLN,DLGAP5,NDC80,CDK1,AURKA,PLK1,LMNB1,KIF23,CCNB2,FSCN1,NUSAP1,KIF4A,KIF2C,NEK2,TTK,BIRC5,TOP2A,TPX2,CENPF,MID1,DLG1,STK38L,BUB1,ARHGAP10,KLC1,FLNA,KIF11,ESPL1,PIF1,CDC42EP1,PLEKHG2,KIF15,TUBA4A,BRCA2,BCAR1,MYH9
GOBP_OSSIFICATION	0.000509235	0.00849638	-0.31858	-1.45223	327	ALOX5,PLXNB1,STC1,LIMD1,ENPP1,RXRA,VEGFA,ATP6V0A4,TOB1,ID1,BMP3,EGFR,CAT,ADGRG6,PPP3CA,SND1,KL,VEGFC,BMP1,MEF2C,GPLD1,GALNT3,SPP1,PBX1,ANO6,JUNB,CCDC47,CLTC,EPHA2,NBR1,UFL1,SMAD7,HSD17B4,NAB1,WNT11,THRA,GUSB,IGFBP3,MN1,WNT5A,SOX2,EIF2AK3,BMP2,LOX,RRBP1,NIPBL,LGR4,IGFBP2,IPO7,MAP2K6,P3H1,DHX9,WNT7B,S1PR1,FASN,ATP6V1B1,MMP16,PPARG,RUNX1,PTEN,SP3,HERC1,BMP2K,NF1,VDR,IGSF10,EBP,LRP4,SATB2,REST,CDK6,PEX7,WWTR1,RASSF2,SNRNP200,MDK,CEBPA,DDX21,PHEX,CTNNB1,PTHLH,TXLNG,BMPR2,FBL,MMP13,DNAJC13,WWOX,TFAP2A,KLF10,ZMPSTE24,BMPR1B,ACVR1,TRPM4,RBMX,BMP8B,MIR93
GOBP_REGULATION_OF_ADENYLATE_CYCLASE_ACTIVATING_G_PROTEIN_COUPLED_RECEPTOR_SIGNALING_PATHWAY	0.000522921	0.00869356	-0.732566	-1.92006	15	PDE4D,PDE2A,ATP2B4,PRKCA,ARRDC3
GOBP_VIRAL_RNA_GENOME_REPLICATION	0.000536844	0.00889327	0.658855	1.9163	24	CXCL8,APOBEC3B,APOBEC3C,TOP2A,APOBEC3A,APOBEC3F,APOBEC3H,ATG5
GOBP_RRNA_METABOLIC_PROCESS	0.000541748	0.00894268	0.349028	1.52969	261	LSM6,RPS21,GTF2H5,RPL27,RPL26,RPS16,SLFN12,RPS14,RPS25,RPL35,ZNHIT6,RPS7,POLR2L,SLFN13,NAF1,ANG,NOP10,RPS17,DIMT1,RPS27,TFB2M,EXOSC9,RPL5,RPL35A,POLR2H,PNO1,ERCC2,ISG20,DDX11,RPS15,MPHOSPH6,RPL7A,POLR2K,SLFN5,GTF3C6,MYC,PIH1D1,PAK1IP1,METTL5,RPS19,RPS8,RPP25,DDX51,POLR2F,DCAF13,NIFK,TSR3,BYSL,RPP40,GTF3A,SNU13,IMP4,UTP11,RPS24,PIH1D2,RRP36,POP4,RRS1,MAPT,POLR1C,EXOSC7,COPRS,RRP15,MRTO4,NSA2,EXOSC6,RPS6,PA2G4,ERI3,UTP4,TRMT112,NPM3,UTP15,TEX10,GTF3C2,NOP56,ZNHIT3,RBFA,DDX47
GOBP_REGULATION_OF_CELLULAR_RESPONSE_TO_INSULIN_STIMULUS	0.000547881	0.00901196	-0.50568	-1.82416	61	PID1,ENPP1,SORL1,GPLD1,IRS1,APPL2,GRB10,CTSD,PRKCD,OSBPL8,PPARG,RPS6KB1,CUL7,CUL3,USO1,NCOA2,ZBTB7B,PRKAA1,NCL,NCOA1,SOCS3
GOBP_CENP_A_CONTAINING_CHROMATIN_ASSEMBLY	0.000568793	0.00930068	0.798319	1.89801	11	HJURP,CENPA,CENPW,OIP5,ITGB3BP,CENPI,CENPN
GOBP_KETONE_METABOLIC_PROCESS	0.000569429	0.00930068	-0.372564	-1.5817	173	AKR1C1,AKR1C3,CYP4F3,AKR1B10,PDK4,SREBF1,CYP4F11,PDK2,KDSR,NFE2L1,UBR4,NR1H3,CYP4F12,UGT1A6,LONP2,CPT1A,SIRT2,PDSS2,IRS1,APPL2,NQO1,ERLIN1,SCP2,PDP1,NCOR2,BMP2,CES1,RDH10,PPARG,MLXIPL,DHRS9,UGT1A7,PTGS2,HSD17B1,PPARA,NR1D1,GGCX,PIBF1,REST,KYNU,PANK2,COQ7,IRS2,AKT2,DKK3
GOBP_REGULATION_OF_PROTEIN_STABILITY	0.000577989	0.00940748	-0.322029	-1.46385	322	CASP3,BAG1,B4GALT5,CDKN2AIP,RNF128,CBLB,CHP1,TSPAN1,ID1,CTSH,SREBF1,SEL1L,DDI2,EPHA4,PLPP3,TPR,TAF1,USP8,MFSD1,USP37,UBR4,LMNA,PER3,CTSA,CREBBP,EP300,UFL1,SMAD7,XBP1,GSN,TRIM21,USP24,TRIM24,MYLIP,USP34,LRRK2,CBLC,AAK1,BMP2,ATM,PEX19,SEC16A,USP33,P3H1,DDOST,DCAF11,PRKCD,CCT6A,BTRC,VPS11,CDC73,GLMP,RPAP3,HSP90AB1,PTEN,VHL,BAG6,CMTM6,BAG5,GAPDH,HSPA1B,CUL3,CSNK2A1,NR1D1,CALR,ASPH,USP9X,TMC6,NCKAP1,BAG4,MORC3,PIM2,WFS1,TRIM44,HPS4,NAA15,STK4,DDRGK1,DERL1,SYVN1,RASSF2,USP25,PIM1,GNL3L,AKT2,CCDC88C,CBX4,PRKDC,PIK3R1,RABL3,USP7,POLR2E,FBXL3,NEDD4L,CTNND1,CEP63,COG3,SRC,KHDRBS1,USP46,EHMT1,GRN,SH3GLB1,COG7,USP4,USP30
HALLMARK_DNA_REPAIR	0.000589801	0.00956629	0.403882	1.64351	144	ZWINT,GTF2H5,PNP,TYMS,FEN1,COX17,RPA3,PCNA,RBX1,NME1,POLR2G,GTF2A2,TAF9,DUT,NME4,POLE4,POLA2,RFC3,HCLS1,PRIM1,MPC2,RFC5,POLR2H,ALYREF,RFC4,ERCC2,TAF10,POLR2K,GTF2B,RNMT,TK2,SUPT4H1,POLR2F,TP53,DAD1,NCBP2,APRT,MRPL40,HPRT1,POLR1C,AK1,ITPA,POLR2J,CETN2,CLP1,DDB2,SNAPC5,NELFB,SURF1,NT5C,RFC2,GUK1,DGUOK,ERCC8,SAC3D1
GOBP_POSITIVE_REGULATION_OF_RECEPTOR_INTERNALIZATION	0.000606213	0.00979833	-0.666499	-1.92426	22	VEGFA,ARRB1,EGF,AHI1,SYK,PLCG2
GOBP_OLEFINIC_COMPOUND_METABOLIC_PROCESS	0.000615472	0.00991358	-0.41411	-1.67774	124	AKR1C1,ALOX5,AKR1C3,CYP4F3,AKR1B10,PTGES,CYP4F11,EPHX1,CYP4F12,CYP1B1,PLA2G10,ALDH1A1,LIPE,CES2,CYP2J2,CYP27C1,SCP2,BMP2,PTGIS,CES1,RDH10,ADH1C,RETSAT,ELOVL3,GPX4,DHRS9,PTGS2,HSD17B1,PTGS1,ABHD6,GGCX,BCO2,REST,PLA2G2F
GOBP_CARBOHYDRATE_METABOLIC_PROCESS	0.000635413	0.0101995	-0.302101	-1.41899	452	GALNT7,B4GALT5,GNE,GCLC,ACADM,ENPP1,MANBA,PDK4,UCP2,PGD,GPD1L,EDEM3,PPP1R3B,NR3C1,EGF,MAN1A1,BLVRA,IDH1,KL,GPLD1,PDK2,GALNT3,NFE2L1,B4GALT4,GLB1L2,MAN1A2,ARNT,SCARB2,HKDC1,CLTC,EP300,ATG2B,CPT1A,DDB1,FUT9,SIAE,SORD,IRS1,PYGL,GUSB,DLAT,IGFBP3,AGL,HECTD4,EDEM1,LANCL2,PFKFB4,FOXO1,ENO2,CHST4,GALK2,GRB10,ST8SIA1,FBN1,PYGB,SCP2,FUCA1,HK2,PMM2,PPP4R3B,RB1CC1,PPP1R3D,CHID1,ALDOA,PC,XYLB,RPTOR,SLC2A1,CHST15,PFKM,GALM,MAN1B1,GANAB,DYRK2,MLXIPL,NPC1,MAN2A1,RANBP2,CTDSPL2,NEU1,ST6GALNAC4,PPARA,NANS,GAPDH,NR1D1,NCOA2,G6PD,PGM2L1,PRKAA1,UXS1,SLC35A2,PER2,MAN2B2,LCTL,SLC4A4,PPP1R2,SLC25A10,MGAT1,FUT10,POFUT1,OGDH,IRS2,GLB1,TALDO1,CHST9,AKT2,SLC25A11,TPD52L2,ZBTB7A,OAS1,MAN2B1,USP7,GCK,PRKAA2,GLYCTK,SERP1,ZMPSTE24,GK5,WIPI2,PPP1CC,DGAT2,PARG,WDTC1,RORC,HK1,PDK3,ATG2A,PKM,DDIT4,MPI,POFUT2,NEU3,SORBS1,NTSR1,ADPGK,GCNT3,PLA2G4A,PGM1,PGM3,FBN2,B4GALT3,CHST12,BCL2L13
GOBP_REGULATION_OF_INTRACELLULAR_STEROID_HORMONE_RECEPTOR_SIGNALING_PATHWAY	0.000643566	0.0102246	-0.490087	-1.79611	66	AR,CDK12,TAF1,MED1,CLOCK,EP300,UFL1,KANK2,KMT2D,VPS18,KDM1A,NCOR2,CNOT2,CNOT1,VPS11,UFSP2,SHQ1,CREBRF,CALR,WBP2,PAGR1,KDM4C,FOXA1,DDRGK1,ZBTB7A,CRY2,SRC,TRIM68
GOBP_CELLULAR_RESPONSE_TO_XENOBIOTIC_STIMULUS	0.000642909	0.0102246	-0.406383	-1.67149	136	AKR1C1,CYP26A1,ACSL1,ACER2,PDE2A,ABCA1,TFRC,ABCC1,CMBL,MEF2C,GPLD1,EPHX1,DPYD,CYP4F12,UGT1A6,ALDH3A1,AHR,CYP1B1,SLC29A3,CES2,NFE2L2,CYP2J2,NQO1,ABCC5,RECQL5,PRKCE,AOX1,EFTUD2,FMO5,ABHD10,VAV2,UGT1A7,ADA,BRAF,PRKAA1,RBBP9,TPMT,PPP1R12A,NCEH1
GOBP_INTESTINAL_ABSORPTION	0.000641686	0.0102246	-0.635389	-1.95271	29	AKR1C1,SCARB1,LDLR,EPB41,LPCAT3,IREB2,NPC1,F11R,VDR,SLC26A6,TJP2,CD36
GOBP_CELL_DIFFERENTIATION_INVOLVED_IN_EMBRYONIC_PLACENTA_DEVELOPMENT	0.000650045	0.0102924	0.675547	1.92686	22	DNAJB6,LIF,NR2F2,E2F7,FZD5,PLK4,GJB5,STK3
GOBP_STEROID_BIOSYNTHETIC_PROCESS	0.000652715	0.0102996	-0.412047	-1.67474	126	AKR1C3,GNAI1,DHCR24,SREBF1,NR3C1,ASAH1,HMGCR,MED1,HMGCS1,SRD5A3,LPCAT3,ACBD3,PBX1,ABCG1,SQLE,ATP1A1,POR,ERLIN1,SCP2,SREBF2,BMP2,MVK,TM7SF2,CES1,ACLY,CYP51A1,DHCR7,NR5A2,SC5D,MBTPS2,HSD17B1,NR1D1,SEC14L2,G6PD,GGCX,PRKAA1,EBP,REST
GOBP_PROTEIN_O_LINKED_GLYCOSYLATION_VIA_N_ACETYL_GALACTOSAMINE	0.000655367	0.0103065	-0.614846	-1.91958	31	GALNT7,B4GALT5,GALNT10,GCNT1,GALNT3,GALNT2,GALNT6,CHST4,GALNT4,B3GNT3,ST6GALNAC4,ST6GALNAC2
GOBP_FATTY_ACID_CATABOLIC_PROCESS	0.000660562	0.0103533	-0.443054	-1.71333	91	ABHD2,CYP4F3,ACADM,ECHDC1,ABHD3,ACOX3,ACBD5,CYP4F12,LONP2,SLC27A2,CPT1A,HSD17B4,AIG1,IRS1,ABCD3,SCP2,ECHDC2,CES1,HADHA,CROT,ACOX1,PEX13,PPARA,AMACR,ILVBL,PEX7,LPIN2,IRS2,AKT2
GOBP_SIGNAL_TRANSDUCTION_IN_RESPONSE_TO_DNA_DAMAGE	0.000663985	0.010372	0.373444	1.57251	184	CDK1,ANKRD1,PLK1,FANCD2,BLM,RPS27L,IER3,DTL,BARD1,RPL26,PMAIP1,SMYD2,TICRR,RBX1,RNASEH2B,FOXM1,MSX1,GADD45A,E2F7,BATF,GTSE1,MAPK12,WDR76,SPRED1,ZNF385A,BRCA1,SKP1,EME1,BRIP1,TIPRL,ZNHIT1,CASP2,COPS3,E2F1,BRCA2,CHEK1,EEF1E1,NDUFS6,CUL1,DTX3L,TP53,MAP3K20,BRSK1,RBM38,MDM4,ATAD5,TIMELESS,PSMD10
HALLMARK_ANDROGEN_RESPONSE	0.000668226	0.0104033	-0.440398	-1.71393	94	SPCS3,ABHD2,HPGD,GSR,NDRG1,CDC14B,DHCR24,GPD1L,SEC24D,MAP7,LMAN1,HMGCR,NCOA4,HMGCS1,PLPP1,SORD,RPS6KA3,PTPN21,SCD,STK39,ZMIZ1,ACSL3,SPDEF,HERC3,TNFAIP8,TSC22D1
HALLMARK_INTERFERON_GAMMA_RESPONSE	0.00068936	0.0106257	0.379419	1.57926	167	PSMA3,PSMB9,BST2,CD274,PSME2,IFITM2,PNP,TNFAIP3,GCH1,PSME1,RIPK2,DDX60,CCL5,LYSMD2,TAP1,MX2,FAS,ISG20,PTPN2,MT2A,IL15,ICAM1,ISG15,C1R,TAPBP,PFKP,IFITM3,ARL4A,IFIH1,NFKBIA,B2M,IRF7,UPP1,CXCL11,IRF1,OAS2,PSMB8,IL6,PARP12,SLC25A28,PML,VCAM1,CD74,RBCK1,UBE2L6,BPGM,HLA-DMA,OASL,VAMP5,ISOC1,PNPT1,SERPING1,IFI44,NFKB1,CFB,MTHFD2,SLAMF7,RAPGEF6,IFIT3,TRIM26,PELI1
GOBP_POSITIVE_REGULATION_OF_CATABOLIC_PROCESS	0.000688044	0.0106257	-0.289029	-1.37026	489	CASP3,GCLC,HSPB8,TOB1,RNF128,CBLB,SNX33,SORL1,RGMA,APC,XRN1,EGF,LDLR,TAF1,ZFP36L2,CNOT6L,FOXO3,SESN3,ARNT,UBR4,MTDH,HMOX1,OSBPL7,RAB3GAP2,LPCAT1,UBQLN2,CSDE1,CPT1A,UFL1,SIRT2,SMAD7,XBP1,DDB1,DDX6,L3MBTL3,NEDD4,IRS1,UBR3,TRIM21,WNT5A,ITCH,TRIB1,MYLIP,FOXO1,NFE2L2,NSF,SESN1,ADORA1,FXR1,LRRK2,TTC5,AMBRA1,HELZ,SNX1,VPS28,HK2,CNOT2,SETD2,LAPTM5,CUL4B,PRKCE,CSNK1A1,ADAM9,RB1CC1,USP33,CNOT3,HERPUD1,EIF2AK1,DHX9,ZYG11B,PUM1,RAB3GAP1,PRKCD,SUPT5H,SEC22B,RPTOR,EDC4,HECTD1,CNOT1,VPS11,HUWE1,DIS3,ATG7,PIK3C2A,PUM2,TRIB2,PABPC1,PTEN,MLXIPL,BAG6,TMTC3,GIGYF2,AGO1,HPSE,WAC,ZFP36,ABHD5,RNF180,PIK3CB,VGLL4,TIPARP,SQSTM1,CREBRF,PPARA,SLC25A4,HSPA1B,CSNK2A1,VDAC1,PRKAA1,ZC3H18,NDFIP1,SMCR8,ROCK2,PIM2,CNOT10,LRP1,SLC4A4,KAT5,DDRGK1,FTO,ATG16L1,CUL4A,IRS2,DCP1A,TRIM32,UPF1,RNF41,CEBPA,AKT2,RDX,SPTLC1,DCP2,TBK1,DAB2IP,ZNF268,ATF6,GGA1,PRKAA2,ZSWIM8,DCP1B,STX5,UBQLN1,KEAP1,GRSF1,IKBKG,MIR93,NRDC,FZR1,ATG13,YTHDF3,VCP,SH3GLB1,DCPS,ATG2A,BCAP31,MOAP1,PLK3,FAF1,RALB,AMER1,PIAS1,CALCOCO2,ULK1,FURIN,TNRC6B,SPTLC2,BNIP3L,PARN,CNOT4,SIK2,ROCK1,PAN3,PAN2
GOBP_MYOTUBE_DIFFERENTIATION	0.000685159	0.0106257	0.410835	1.65835	136	RPL39,RPL27,RPL9,PPIF,RPL37,HDAC9,RPL24,RPL35,RPL34,RPL32,BARX2,RPL21,RPL17,XK,SIX4,RPL31,RYR1,RPL36,RPL5,RPL27A,NKX2-5,RPL35A,RPL7A,DCAF8,BDNF,GPX1,RPL23A,RPL37A,RPL23,MYH9,CNTNAP1,RPL15,RPL38,RPLP2,WNT10B,RPL12,RBM38,CFLAR,RPL18A,RPL13A,KEL,RPL30,RPL10A,RPL19
GOBP_T_CELL_DIFFERENTIATION_IN_THYMUS	0.000693515	0.0106545	0.491234	1.79947	71	PSMA3,PSMB9,FZD7,ADAM8,GLI2,PSMA5,PSMA4,PSMB3,FZD5,PSMA7,PSMA6,SRF,PTPN2,ATG5,BMP4,B2M,PSMA1,EGR3,STAT5B,DOCK2,WNT4,CD74,BMI1,ZEB1,PSMB1,PSMB4,SHH,NCAPH2,SOD1,CDKN2A,RASGRP1,VNN1
GOBP_PROTEIN_CATABOLIC_PROCESS_IN_THE_VACUOLE	0.000699909	0.0107173	-0.64033	-1.90983	25	RNF128,CTSH,LDLR,PLBD1,USP8,TMEM106B,VPS13A,CST7,CLN3,LRP1,AP5Z1
GOBP_ENSHEATHMENT_OF_NEURONS	0.000702703	0.0107249	-0.411794	-1.66836	124	BCAS1,B4GALT5,NDRG1,SERINC5,ERBB3,ITGB4,UGT8,ADGRG6,PLLP,PLEC,TPPP,MTMR2,SIRT2,NAB1,PARD3,FA2H,ZNF24,DAG1,NCMAP,EIF2AK3,CTSC,ATRN,ERBB2,PTEN,PTPRZ1,MALL,CNTN1,MIOS,NF1,CST7,NCSTN
GOBP_TEMPERATURE_HOMEOSTASIS	0.000721014	0.0109684	-0.396567	-1.64525	144	ACSL1,LAMA4,VEGFA,UCP2,ID1,PTGES,APC,NMU,TRPM2,NPR3,ARRDC3,SYK,NR1H3,LNPEP,APPL2,THRA,ALDH1A1,KDM1A,FOXO1,LETMD1,ADORA1,GRB10,IL18,EPAS1,NOVA1,LGR4,CNOT3,MAP2K6,SCD,ALMS1,ELOVL3,TLE3,HSF1,PTGS2,SQSTM1,ABHD6,NR1D1,ZBTB7B,OXTR,PER2,ELOVL6,GNAS,FTO
GOBP_POSITIVE_REGULATION_OF_RESPONSE_TO_EXTERNAL_STIMULUS	0.000731762	0.0110956	-0.287811	-1.36522	499	CASP3,TRIM31,TLR3,SERPINE1,VEGFA,C3,S100A14,PDE2A,PERP,ADAM10,TNFRSF1A,ABCC1,RIOK3,IFI16,IRF2,GRAMD4,LDLR,VEGFC,PRKCA,PDGFD,MED1,SYK,PLCG2,ANKRD17,PDCD4,TOMM70,NR1H3,HLA-E,CLOCK,ANO6,UNC93B1,HSP90B1,CREBBP,EP300,CPT1A,SIRT2,SEMA5A,RPS6KA3,PIK3C3,RBM47,APPL2,ADORA2B,WNT5A,DAPK2,CDH13,ITCH,XIAP,PJA2,DHX58,LETMD1,EPG5,ZDHHC5,LRRK2,MAP3K8,CTSC,WASHC4,MCU,IL18,AP3B1,SMPDL3A,SWAP70,ERBIN,STAT5A,SASH1,PRKCE,CSNK1A1,NEK7,LGR4,MAP2K6,DHX9,PUM1,S1PR1,BPIFB1,STK39,IRF5,PTPRS,BRCC3,LGMN,PUM2,IKBKB,GPR108,ZDHHC3,TAB1,TAX1BP1,AP1G1,HMGB2,PTGS2,ARRB2,SIN3A,SQSTM1,HSPA1B,BRAF,NR1D1,CALR,PSPC1,PQBP1,APPL1,KAT5,IL17RA,ALPK1,MATR3,TRIM32,F2RL1,MDK,GSDMD,POLR3D,CD36,CEBPA,USP15,LRRC14,MOSPD2,SCG2,IRAK4,TRIM62,PRKDC,PIK3R1,OAS1,TBK1,DAB2IP
GOBP_RETROGRADE_TRANSPORT_ENDOSOME_TO_GOLGI	0.000740922	0.011198	-0.438951	-1.71897	97	SORL1,LMAN1,RHOBTB3,VPS51,CLTC,MON2,HEATR5A,GOSR1,VPS26B,TMEM87A,GCC2,TBC1D14,LRRK2,WASHC2C,VPS52,SNX1,BAIAP3,ARFRP1,PREPL,EVI5,VPS50,TBC1D23,SURF4,SPAG9,TMEM87B,WASHC2A,AP5Z1,BET1L,RAB6A,DCTN1,HEATR5B,USP7,UBE2O,GGA1,STX5,ANKFY1,CLTCL1,TMED9,RAB29,TBC1D10A,SNX8,VTI1A,TBC1D5,TRAPPC10,RGP1
GOBP_NEGATIVE_REGULATION_OF_SINGLE_STRANDED_VIRAL_RNA_REPLICATION_VIA_DOUBLE_STRANDED_DNA_INTERMEDIATE	0.000767753	0.011566	0.810706	1.87823	10	APOBEC3B,APOBEC3C,APOBEC3A,APOBEC3F,APOBEC3H
GOBP_PYRIMIDINE_NUCLEOSIDE_TRIPHOSPHATE_METABOLIC_PROCESS	0.000773862	0.0116204	0.67052	1.91252	22	TYMS,CTPS1,DCTPP1,DTYMK,NME1,DUT,NME4,UCK2
GOBP_CELLULAR_RESPONSE_TO_KETONE	0.000795229	0.011876	-0.440116	-1.69674	89	AKR1C3,GNAI1,FOS,SCNN1A,AR,XRN1,NR3C1,NCOA4,SCNN1G,USP8,FOXO3,SPP1,SP1,ACACA,AHR,LRRK2,PRKCE,TRERF1,RPS6KB1,PRKAA1,RAP1A,ADCY5,GNAS
HALLMARK_P53_PATHWAY	0.000795985	0.011876	-0.364703	-1.56732	189	GPX2,SERPINB5,STEAP3,NDRG1,FOS,RXRA,CDKN2AIP,ITGB4,PERP,TOB1,TNFSF9,TXNIP,KIF13B,TM4SF1,EPHX1,STOM,EPS8L2,TRAFD1,FOXO3,XPC,WWP1,HMOX1,SP1,EPHA2,DGKA,CDH13,SLC7A11,SESN1,KLF4,ABCC5,FUCA1,APAF1,BMP2,CTSD,PLXNB2,VWA5A,DNTTIP2,RETSAT,CCNG1,JUN,NOL8,ERCC5,TSC22D1,BTG1,ADA,VDR,SLC19A2,PHLDA3,MXD4,POLH
GOBP_CD8_POSITIVE_ALPHA_BETA_T_CELL_ACTIVATION	0.000813033	0.0120545	0.627672	1.90247	28	PSMA3,PSMB9,CD274,PSMA5,PSMA4,PSMB3,PSMA7,PSMA6,MAPK8IP1,CRTAM,CBFB,VSIR,IRF1,SH3RF1,PSMA1
GOBP_RECEPTOR_INTERNALIZATION	0.000815715	0.0120545	-0.420836	-1.66399	103	ACKR3,VEGFA,CBLB,ARRB1,TFRC,EGF,AHI1,LMBRD1,SYK,PLCG2,MTMR2,DNM2,UBQLN2,CLTC,MKLN1,NEDD4,ITCH,SYT17,SNX1,SCYL2,LDLRAP1,PLD2,EPS15,ARRB2,ITGB1,LRP1,ARF1
GOBP_REGULATION_OF_DNA_REPLICATION	0.000814895	0.0120545	0.409191	1.61669	118	CDK1,CCNA2,DYNLL1,DTL,GLI2,MCM5,PCNA,DSCC1,TICRR,RBX1,SMARCA5,MCM2,MCM7,E2F7,LRR1,INO80C,GMNN,ESCO2,MCM3,RUVBL1,POLE3,MCM6,TNFAIP1,ELOC,DNA2,S100A11,CDC6,ZBTB38,ATAD5,SSBP1,TIMELESS,PTK6,CDT1,ACTL6A,MEAF6
GOBP_PROTEIN_LOCALIZATION_TO_EXTRACELLULAR_REGION	0.000828342	0.0122023	-0.323079	-1.45661	289	STEAP3,ALOX5,PCSK5,SLC12A2,CAMK2G,ABCA1,HCAR2,UCP2,SREBF1,CD2AP,PCLO,NMU,IL1RN,CANX,SEL1L,HMGCR,VEGFC,CCDC186,GPLD1,PRKCA,M6PR,GLUD1,ARFGAP3,NR1H3,NEO1,MIA2,CLOCK,ABCG1,CPT1A,COPG1,IRS1,GUSB,RAB11FIP1,MIA3,FOXO1,UGGT1,GOLPH3L,AACS,FBN1,OSBP,MCU,SEC24A,BAIAP3,PRKCE,ADAM9,TMED2,P3H1,ALDOA,CYP51A1,PFKM,PPARG,MLXIPL,AP1G1,VPS13A,MYO18A,NBL1,NR1D1,PTPN23,RFX3,APBB1,PER2,REST,LTBP2,RAP1A,ADCY5,PRKACB,GNAS,FUT10,IRS2,F2RL1,GSDMD,STX1A,LTBP1,SCG2,TRPA1,GCK,SERP1,SLC25A22,COPG2,MIDN,SLC8B1,ARF6,TRPM4,MIR93,TVP23B
GOBP_STEROL_TRANSPORT	0.000834845	0.0122593	-0.41569	-1.63635	101	RXRA,ABCA1,SCARB1,EGF,EEPD1,LDLR,TSKU,NR1H3,OSBPL7,VPS51,ABCG1,VPS4B,PLA2G10,ABCA5,TMEM97,OSBPL9,SPG11,OSBP,VPS52,GRAMD1C,SEC24A,SCP2,SREBF2,CES1,CARD6,PPARG,NPC1,LDLRAP1,NUS1,SOAT1,LRP1
HALLMARK_APICAL_JUNCTION	0.000842078	0.0123266	0.37975	1.5771	164	MYL9,ACTN1,ACTG2,ZYX,CD274,NEXN,TRAF1,MSN,MYL12B,CNN2,FSCN1,LAMC2,LAYN,NF2,ACTB,CALB2,DLG1,PFN1,SPEG,MAPK11,TSPAN4,TUBG1,LIMA1,YWHAH,CDH3,RRAS,ARPC2,HADH,ITGA2,ICAM1,CLDN7,MYH9,RAC2,WNK4,SIRPA,PLCG1,SLC30A3,SORBS3,MAP3K20
GOBP_POSITIVE_REGULATION_OF_ENDOCYTOSIS	0.000849714	0.0123994	-0.409673	-1.66174	125	SERPINE1,VEGFA,C3,GATA2,ARRB1,MIB1,PPP3CA,EGF,AHI1,SIRPB1,SYK,PLCG2,ANO6,WASL,APPL2,WNT5A,LRRK2,ITSN1,VPS28,PTX3,LDLRAP1,BICD1,MYO18A,BIN1,ARRB2,NLGN1,CALR,CLN3,CBLL1,LRP1,APPL1,RAP1A,HFE,BCR,F2RL1,CD36,NEDD4L,CAMK1D,ANKFY1,MASP2
GOBP_DNA_DEAMINATION	0.000857284	0.0124191	0.781033	1.89572	12	APOBEC3B,APOBEC3C,APOBEC3A,APOBEC3F,APOBEC3H
GOBP_FATTY_ACID_DERIVATIVE_METABOLIC_PROCESS	0.000859068	0.0124191	-0.480893	-1.7693	68	ACSL1,ALDH3A2,ALOX5,HPGD,CYP4F3,CYP4F12,ACACA,SLC27A2,HSD17B4,HACD2,PTGR1,AACS,THEM5,FASN,ACSL3,ELOVL3,BCKDHB,ACSS3,PPT2,DBT,ELOVL6,PAM,ELOVL5,DPEP1,ELOVL7,DGAT1,BCKDHA,DGAT2
GOBP_NEGATIVE_REGULATION_OF_LYMPHOCYTE_ACTIVATION	0.000857849	0.0124191	0.401974	1.61769	133	PSMA3,PSMB9,AXL,CD274,PDCD1LG2,LGALS1,INHBA,HMGB1,ARG2,TNFAIP3,PSMA5,DLG1,PSMA4,BTN2A2,IL4I1,PSMB3,HMGB3,PKN1,PSMA7,PRNP,DUSP3,PSMA6,INHA,FYN,PTPN2,CRTAM,BMP4,CBFB,TWSG1,VSIR,IRF1,PSMB8,LOXL3,LGALS9,GPNMB,SFRP1
GOBP_POSITIVE_REGULATION_OF_INTRACELLULAR_STEROID_HORMONE_RECEPTOR_SIGNALING_PATHWAY	0.000862105	0.0124245	-0.719558	-1.88597	15	AR,TAF1,MED1,KMT2D,WBP2,PAGR1,FOXA1
GOBP_MEMBRANE_LIPID_BIOSYNTHETIC_PROCESS	0.000871364	0.0125191	-0.398176	-1.62102	129	ACER2,HACD4,B4GALT5,CERS6,UGT8,ABCC1,ASAH1,ST3GAL5,KDSR,B4GALT4,FUT9,HACD2,SPNS2,FA2H,B3GNT5,SPTLC3,PIGT,ABCG2,ST8SIA1,CERS4,TM9SF2,OSBP,PGAP1,PPM1L,PRKCD,PIGN,GPAA1,ELOVL3,HACD3,ST6GALNAC4,SAMD8,PRKAA1,ASAH2B,ELOVL6,PIGO,SLC35C1,SPTLC1,ELOVL5,ELOVL7,PIGV,CERS2
GOBP_GOLGI_TO_PLASMA_MEMBRANE_TRANSPORT	0.000893135	0.0127924	-0.481075	-1.75192	64	GOLGA4,LLGL2,EXOC6,EXOC6B,ARFGEF2,GCC2,GOLPH3L,NSF,KIF13A,SEC16A,EXOC4,ARFRP1,PREPL,RAB11A,ACSL3,CCDC93,GGA2,BBS2,STEAP2,CLN3,SPTBN1,VAMP4,RAB10,CNST,GGA1,AMN,ARL3
GOBP_RIBOSE_PHOSPHATE_METABOLIC_PROCESS	0.000909974	0.0129104	0.328548	1.46525	304	MT-ND1,MT-ND2,NDUFB3,UCHL1,MT-ND4,TIGAR,PNP,MT-ND3,MT-ND4L,NDUFA1,TMSB4X,NDUFB1,NDUFB9,CTPS1,IER3,MT-ATP8,ATP1B1,ARL2,RAN,NDUFS4,NDUFAB1,PRKAG2,DLG1,RNASEH2B,NDUFB6,NDUFB2,MTHFD1,NME1,NDUFB5,NDUFS5,MT-ND6,TPST2,MTCH2,MT-ATP6,NDUFA12,NME4,RHOQ,MT-ND5,NDUFC1,NDUFA2,PDE4A,NDUFA6,NDUFA9,PGAM1,PSEN1,SLC25A13,NDUFA11,UCK2,NDUFS8,SULT1A2,HSPA8,HINT1,PFKP,NDUFB4,SDHC,STOML2,NDUFS6,NDUFV2,NDUFA3,UPP1,NDUFB8
GOBP_REGULATION_OF_INNATE_IMMUNE_RESPONSE	0.000908602	0.0129104	-0.307293	-1.42174	381	TRIM31,TLR3,C3,S100A14,RIOK3,IFI16,IRF2,GRAMD4,SERPINB4,NECTIN4,TRAFD1,MED1,SYK,PLCG2,ANKRD17,TOMM70,NR1H3,HLA-E,INPP5D,DTX4,UNC93B1,HSP90B1,CREBBP,EP300,CPT1A,SIRT2,RPS6KA3,PIK3C3,RBM47,APPL2,TRIM21,HLA-A,WNT5A,ITCH,XIAP,PJA2,DHX58,LETMD1,NFE2L2,EPG5,ZDHHC5,WASHC4,AP3B1,SMPDL3A,ERBIN,STAT5A,PRKCE,CSNK1A1,NEK7,LGR4,MAP2K6,DHX9,PUM1,PTPN6,BPIFB1,IRF5,PTPRS,BRCC3,PPARG,PUM2,IKBKB,ERAP1,GPR108,ZDHHC3,TAB1,TAX1BP1,AP1G1,GIGYF2,HMGB2,ARRB2,SIN3A,SQSTM1,HSPA1B,NR1D1,PSPC1,PQBP1,APPL1,KAT5,ALPK1,MATR3,TRIM32,F2RL1,N4BP1,POLR3D,PIM1,CD36,USP15,LRRC14,IRAK4,TRIM62,PRKDC,PIK3R1,OAS1,TBK1,DAB2IP,XRCC5,TIRAP,CFI,CEP63,UBQLN1,MASP2,SRC,DHX33,WDFY1,YTHDF3,GRN,CD96,TLR5,IFI35,SAMHD1
GOBP_PLATELET_ACTIVATION	0.000911818	0.0129104	0.414282	1.62827	114	MYL9,ACTN1,SAA1,AXL,MYL12A,PDGFB,C1QTNF1,FUNDC2,ACTB,PTPRJ,APOE,HSPB1,TLR4,LCK,SVEP1,FLNA,SRF,PPIA,PRKCQ,MYH9
GOBP_CIRCADIAN_RHYTHM	0.000912462	0.0129104	-0.37307	-1.5687	162	ID1,NRIP1,SREBF1,NAMPT,NMU,PHLPP1,KDM5A,MAGED1,BHLHE40,NR1H3,KDM2A,PER3,GFPT1,CLOCK,EP300,AHR,SETX,DDB1,RAI1,NR1D2,ADORA1,FXR1,LGR4,PASD1,THRAP3,KCND2,BTRC,KMT2A,HUWE1,MYCBP2,ATG7,PPARG,PTEN,NR2F6,RBM4B,ADA,CLDN4,SIN3A,PPARA,NR1D1,NCOA2,NLGN1,USP9X,PRKAA1,PSPC1,ROCK2,BHLHE41,PER2,KAT5,SIX3,SCN9A,PRKDC,CRY2,USP7,UBE3A,PRKAA2,FBXL3,KLF10,NUDT12,PPP1CC,TOP1,RORC
GOBP_HOMOLOGOUS_RECOMBINATION	0.000920898	0.0129902	0.496341	1.76011	59	MND1,FANCD2,BARD1,TOP2A,TRIP13,RAD51AP1,RAD54L,BRCA1,EME1,BRIP1,CCNB1IP1,RNF212,RBBP8,HFM1,HDAC10,ANKLE1,REC8
HALLMARK_INFLAMMATORY_RESPONSE	0.000939251	0.0132091	0.396676	1.61707	145	BST2,AXL,CXCL8,OLR1,INHBA,LAMP3,LIF,CXCL6,GCH1,RIPK2,EMP3,LCK,EDN1,CCL5,FZD5,CSF1,PTAFR,HPN,SPHK1,PLAUR,PSEN1,LPAR1,GABBR1,IL15,ICAM1,MYC,TAPBP,TIMP1,NFKBIA,IRF7,CXCL11,TNFSF15,ROS1,IRF1,TNFRSF9,IL6
GOBP_MICROTUBULE_POLYMERIZATION_OR_DEPOLYMERIZATION	0.000945477	0.0132566	0.398759	1.60773	135	TUBA1A,SKA3,SKA1,DIAPH3,STMN1,KIF18B,CDH5,KIF2C,AURKB,TPX2,ACTB,ARL2,RPS3,MID1,KIF18A,TUBG1,MAP1B,CCSAP,HAUS1,SKA2,PSRC1,NDE1,MAP7D3,SSNA1,MAP2,TRPV4,KIF14,TUBG2,HAUS2,INPP5J,MAPRE1,MAP4,NAV3,MZT2B,MAPT,CRYAB
GOBP_PHOSPHATIDYLINOSITOL_3_KINASE_PROTEIN_KINASE_B_SIGNAL_TRANSDUCTION	0.000967438	0.0135238	-0.330903	-1.47095	254	UNC5B,AKR1C3,PLXNB1,FN1,ERBB3,VEGFA,PIK3C2B,THEM4,PIK3IP1,SEMA3E,PTPN13,PECAM1,EGFR,CAT,CD2AP,EGF,BLVRA,FAM110C,PHLPP1,PDGFD,SESN3,MTDH,ARFGEF1,PEAR1,RICTOR,XBP1,SEMA5A,PIK3C3,NEDD4,IRS1,WNT5A,TSPYL5,RASD2,DAG1,SESN1,RGL2,AMBRA1,IL18,KLF4,LOX,ERBB2,VAV3,PTPN6,OSBPL8,SRPK2,PIK3C2A,PTEN,CCDC88A,PLEKHA1,VAV2,HPSE,PIK3CB,ARRB2,NF1,PPARA,PIP5K1A,CD19,ITGB1,PHLDA3,BAG4
GOBP_INTRACELLULAR_LIPID_TRANSPORT	0.000971844	0.0135447	-0.545622	-1.83647	43	ABCA1,LDLR,VPS51,ABCG1,CPT1A,TMEM97,SGPP1,ABCD3,OSBP,VPS52,GRAMD1C,SCP2,CES1,NPC1,LDLRAP1,NUS1,TMEM41B
GOBP_ESTABLISHMENT_OR_MAINTENANCE_OF_CELL_POLARITY	0.000995634	0.0137937	0.358467	1.53016	207	NDC80,VANGL2,SKA3,SKA1,DIAPH3,MSN,CDH5,FSCN1,DLG4,KIF2C,MTCL1,CENPA,DYNLT1,MRAS,ACTB,SAPCD2,DLG1,PHLDB2,CFL1,SPDL1,MAP1B,WDR1,RRAS,CLIC4,SKA2,NPHP3,SPAG5,RHOQ,PARVB,PLEKHG3,GPSM1,CAP2,GPSM2,FBF1,SPRY1,RAP1B,CORO7,LRRC7,MYH9,BCCIP,CRTAM,RAC2,NDE1
GOBP_SIGNAL_TRANSDUCTION_BY_P53_CLASS_MEDIATOR	0.000993972	0.0137937	0.362058	1.52129	180	AURKA,ANKRD1,RPS20,NUAK1,RPS27L,UBB,AURKB,RPL26,PMAIP1,SMYD2,RPL37,FOXM1,MSX1,E2F7,RPS7,BATF,GTSE1,SPRED1,TAF9,BOK,ZNF385A,AEN,BCL2L12,RPL5,ERCC2,RPS15,BAX,CDIP1,ZNHIT1,CASP2,COPS3,E2F1,RPL23,BRCA2,CHEK1,HINT1,EEF1E1,MYC,PAK1IP1,NDUFS6,TP53,SGK1,RBM38,MDM4,ATAD5,EIF5A,PSMD10,BBC3,TP53RK,CABLES2,PML,RRS1,ING4
HALLMARK_MTORC1_SIGNALING	0.00102864	0.0142086	-0.359804	-1.54642	190	TXNRD1,STC1,GSR,GCLC,DHCR24,TFRC,NAMPT,IDH1,CANX,HMGCR,LDLR,M6PR,HMGCS1,BHLHE40,HSPA5,BCAT1,SYTL2,ACACA,HSP90B1,SSR1,XBP1,SQLE,SORD,TMEM97,VLDLR,LTA4H,EDEM1,SLC7A11,CTSC,HK2,SKAP2,TM7SF2,ACLY,ALDOA,CYP51A1,SCD,CCT6A,SLC2A1,PLOD2,CCNG1,DHCR7,ACSL3,LGMN,SC5D,GGA2,SQSTM1,GAPDH,USO1,CALR,G6PD,SLC6A6,EBP,UBE2D3,GTF2H1,RPN1,ATP2A2,ELOVL6,PIK3R3
GOBP_ARACHIDONATE_METABOLIC_PROCESS	0.00104668	0.014415	-0.542199	-1.81678	42	ALOX5,CYP4F3,PTGES,CYP4F11,EPHX1,CYP4F12,CYP1B1,PLA2G10,CYP2J2,SCP2,PTGIS,GPX4,PTGS2,PTGS1,ABHD6
GOBP_RESPONSE_TO_TYPE_I_INTERFERON	0.00106671	0.0146476	0.424379	1.64576	103	PSMA3,PSME2,PSMC6,IFITM2,PSMA5,PSME1,PSMA4,TRAF3,PSMB3,PSMA7,PSMA6,IRAK1,IRF3,PTPN2,PSMD14,ISG15,CR2,IFITM3,IFIH1,IRF7,OAS2,METTL3,PSMA1,PSMD13,PSMC2,PSMB6,SEM1,OASL,PSMD6,PSMB1,PSMB4,IKBKE
GOBP_REGULATION_OF_VIRAL_PROCESS	0.00107015	0.0146517	0.413723	1.6386	120	IL32,BST2,AXL,CXCL8,KPNA2,LGALS1,IFITM2,APOBEC3B,APOBEC3C,HMGB1,LAMP3,DYNLT1,TOP2A,APOBEC3A,APOBEC3F,CCL5,PPID,APOBEC3H,PPIH,ISG20,ATG5,PPIA,TNF,ISG15,IFITM3,IFIH1,CSNK2B,OAS2
GOBP_MEMBRANE_LIPID_CATABOLIC_PROCESS	0.00110667	0.0151072	-0.560128	-1.86635	41	ACER2,ALDH3B2,ASAH1,PLPP3,M6PR,SCARB2,PLPP1,CYP1B1,SGPP1,ALDH3B1,FUCA1,SMPDL3A,PRKCD,PLPP2,NEU1,SUMF1,ASAH2B,GLB1
GOBP_POSITIVE_REGULATION_OF_APOPTOTIC_SIGNALING_PATHWAY	0.00111033	0.0151129	0.394197	1.58146	129	TGFBR1,THBS1,INHBA,UBB,RPL26,PMAIP1,RPS3,TNFRSF12A,LTB,MSX1,TLR4,S100A9,TGFB2,LCK,RPS7,MTCH2,STYXL1,BOK,ITM2C,TRAF2,FAS,PARK7,PTPN2,BAX,CASP2,TNF,EEF1E1,MAL,MYC,STK3,G0S2,FBXW7,TP53,TNFSF15,INHBB,PLAGL2,EIF5A,SFRP1,NKX3-1,BID,S100A8,BBC3
GOBP_RESPIRATORY_CHAIN_COMPLEX_IV_ASSEMBLY	0.00112352	0.0152478	0.632365	1.87928	26	MT-CO3,COX17,CMC1,COA6,COX14,SMIM20,FASTKD3,COA5,TMEM223,COX16,SCO2,TACO1,COX20,SURF1
GOBP_REGULATION_OF_MUSCLE_HYPERTROPHY	0.001155	0.0156294	-0.523217	-1.83287	52	CAMK2D,ATP2B4,ARRB1,TNFRSF1A,PPP3CA,PRKCA,LMNA,TOMM70,FOXO1,MTPN,PPARG,TWF1,ARRB2,PPARA,G6PD,ADRA1B,ROCK2
GOBP_REGULATION_OF_INTRACELLULAR_ESTROGEN_RECEPTOR_SIGNALING_PATHWAY	0.00116559	0.015727	-0.59926	-1.87092	31	AR,CDK12,MED1,UFL1,KANK2,KMT2D,VPS18,CNOT2,CNOT1,VPS11,UFSP2,WBP2,PAGR1,FOXA1,DDRGK1
GOBP_DIGESTION	0.00118746	0.0159297	-0.446668	-1.68748	79	AKR1C1,PRSS3,NMU,COPA,PPP3CA,SCARB1,LDLR,EPB41,NR1H3,LPCAT3,PRSS1,IREB2,CYP39A1,STK39,PRSS2,NPC1,F11R,VDR,AKR1D1,CCK,SLC26A6,TJP2,MDK,CD36,AKR1C2,MUC4
GOBP_MUSCLE_ADAPTATION	0.00118621	0.0159297	-0.438313	-1.68484	86	CAMK2D,CAMK2G,ATP2B4,ARRB1,TNFRSF1A,PPP3CA,PRKCA,GTF2IRD1,FOXO3,LMNA,TOMM70,HMOX1,GSN,FOXO1,DAG1,MTPN,KLF4,PPARG,TWF1,ARRB2,PPARA,G6PD,ADRA1B,KDM4A,ROCK2,ATP2A2,HEY2
GOBP_NEGATIVE_REGULATION_OF_TUMOR_NECROSIS_FACTOR_SUPERFAMILY_CYTOKINE_PRODUCTION	0.00121669	0.016275	0.571453	1.84649	38	THBS1,IL27RA,AXL,CD274,ARG2,TNFAIP3,TLR4,GSTP1,SIRPA,VSIR,LGALS9,GPNMB
GOBP_TRIGLYCERIDE_METABOLIC_PROCESS	0.00122067	0.0162814	-0.446954	-1.70307	82	ACSL1,C3,SREBF1,CAT,TNXB,SORL1,GPAT3,SCARB1,BLVRA,SEL1L,LDLR,GPLD1,NR1H3,CPT1A,LIPE,SCP2
GOBP_MONOCARBOXYLIC_ACID_TRANSPORT	0.00123283	0.0163966	-0.406019	-1.63012	115	AKR1C1,ACSL1,SLC16A4,ANXA1,ATP8B1,UCP2,PTGES,SLC16A5,SYK,SLC16A3,SLC27A2,CPT1A,PLA2G10,SLC16A7,ABCG2,ABCD3,BDKRB2,SLC17A5,CES1,CROT,SLC2A1,ACSL3,PPARG,RPS6KB1,PLA2G12A,PLA2R1,PTGS2,PPARA,SLCO3A1,PLA2G2F,SLC26A6,IRS2,SLCO1A2,CD36,AKT2,SLC16A11
GOBP_NEGATIVE_REGULATION_OF_VIRAL_GENOME_REPLICATION	0.0012544	0.0165887	0.546877	1.81127	43	BST2,IFITM2,APOBEC3B,APOBEC3C,APOBEC3A,APOBEC3F,CCL5,APOBEC3H,ISG20,TNF,ISG15,IFITM3,IFIH1,OAS2
GOBP_POSITIVE_REGULATION_OF_LIPID_LOCALIZATION	0.00125384	0.0165887	-0.473653	-1.75484	71	ACSL1,RXRA,C3,ABCA1,PTGES,SCARB1,EEPD1,TMF1,SPP1,NR1H3,LPCAT3,ABCG1,PLA2G10,ABCA5,HILPDA,SCP2,SREBF2,CES1,ATP8A1,PPARG,LDLRAP1,PLA2R1,PLIN3
GOBP_CELLULAR_RESPONSE_TO_FATTY_ACID	0.00126902	0.0167345	-0.612468	-1.89684	30	AKR1C1,AKR1C3,PID1,PDK4,SREBF1,LDLR,CPT1A,IRS1
GOBP_ENDOSOMAL_TRANSPORT	0.00127415	0.0167547	-0.318736	-1.43619	286	ABCA1,ANKRD50,RAB11FIP4,SNX33,SORL1,LMAN1,RHOBTB3,EMP2,KIF16B,SCARB2,MTMR2,VPS51,CLTC,MON2,VPS4B,HEATR5A,GOSR1,PIK3C3,VPS26B,EPS15L1,TMEM87A,GCC2,EPG5,TBC1D14,LRRK2,ITSN1,WASHC2C,EHD2,WASHC4,VPS52,SNX1,VPS37A,BAIAP3,VPS28,ARFRP1,PREPL,ZFYVE16,ACAP2,VPS11,RAB8A,EVI5,VPS50,ALMS1,HOOK2,RAB11A,TBC1D23,HOOK1,BTBD8,CCDC93,VPS36,REPS1,EPS15,MTMR4,SQSTM1,ALS2CL,CHMP3,CMTM6,LMTK2,VPS13B,PTPN23,SURF4,SPAG9,TMEM87B,UBXN6,WASHC2A,AP5Z1,ARHGAP1,BET1L,RAB6A,VAMP4,HOOK3,RAB10,RDX,LYST,DCTN1,RAB5B,HEATR5B,MYO5B,USP7,UBE2O,GGA1,DNAJC13,INPP5F,STX5,REPS2,STAM2,ANKFY1,ARF6,SRC,CLTCL1,SCRIB,VCP,VPS37D,EEA1,CHMP7,TMED9,ANKRD27,RAB29,TBC1D10A,ANXA8,SNX8,VPS39,ATG14,EHBP1L1,VTI1A,TBC1D5,AGAP2,ARHGAP8,TRAPPC10,RGP1,ANXA8L1
GOBP_IRON_ION_TRANSPORT	0.00128892	0.0169012	-0.522901	-1.78106	45	SLC40A1,STEAP3,CYBRD1,TFRC,NECTIN1,DNM2,CLTC,SCARA5,FLVCR1,ABCC5,LMTK2,MCOLN1,SLC41A2,STEAP2,ARHGAP1,HFE
GOBP_EXOCYTOSIS	0.00130163	0.0170199	-0.318358	-1.43533	289	RAB27B,TRAPPC11,ANXA1,GNAI1,GATA2,LLGL2,CADPS2,PCLO,RASEF,PPP3CA,SCAMP1,PRKCA,SYK,EXOC6,SYTL2,ARFGEF1,EXOC6B,PDCD6IP,VPS4B,ADORA2B,ADGRE2,RAB11FIP1,ARFGEF2,VPS18,MIA3,EXOC7,NSF,TMEM63B,LRRK2,ITSN1,SYT17,BAIAP3,SYT6,EXOC4,CASK,RAB3GAP1,SYTL1,SYT12,PREPL,SDC4,VPS11,EXOC3,RAB15,RAB8A,RAB11A,PRSS12,PIK3C2A,SCRN1,BICD1,AP1G1,SDF4,CHMP3,BRAF,NLGN1,STEAP2,ERC2,SNAP29,SMCR8,REST,RAP1A,ATP2A2,CSPG5,BCR,RAB10,F2RL1,STX1A,RAB40B,WNT7A,PIP5K1C,EFR3A,SYT15,OSBPL2
GOBP_RESPONSE_TO_VITAMIN_D	0.00130718	0.0170446	-0.61126	-1.8931	30	STC1,RXRA,KL,MED1,SPP1,KANK2,NCOA3,MN1,TRIM24
GOBP_MULTICELLULAR_ORGANISM_GROWTH	0.00133727	0.0173032	-0.378837	-1.56727	141	SPTBN2,LLGL2,AR,ABCC1,GALNT3,WDR11,PLEC,KLF2,EP300,RAI1,RBBP6,FLVCR1,GUSB,PALB2,SCP2,STAT5A,ATM,ATRN,NIPBL,TMED2,GAREM1,ERCC6,COX10,ADARB1,LGMN,PLAG1,GPX4,PLEKHA1,GIGYF2,HSF1,VPS13A,SLITRK1,RASAL2,MBD5,BBS2,VPS13B,HOXA5,CHD7,GNAS,FTO,SIX3,WWTR1,BBS4,GPAM,NOTCH2,ERCC1,SLITRK6,ZMPSTE24,WDTC1,ATRX,SOS1,PTCH1,DNAAF3,PEX5
GOBP_REGULATION_OF_VASCULATURE_DEVELOPMENT	0.00133626	0.0173032	-0.34143	-1.50315	233	GLUL,ALOX5,TLR3,SERPINE1,SLC12A2,DSG2,VEGFA,C3,ATP2B4,GATA2,ADAM10,SEMA3E,ID1,ZG16B,ZNF354C,HSPG2,ADGRG6,EMP2,TGFBR2,VEGFC,PRKCA,MTDH,HMOX1,KLF2,SP1,EPHA2,RHOB,XBP1,ZNF304,CYP1B1,SEMA5A,GTF2I,WNT5A,NFE2L2,JAK1,KLF4,HK2,SASH1,PTGIS,ERBB2,LRG1,PTPN6,ATF2,PPARG,RUNX1,ERAP1,FOXJ2,AGO1,HPSE,BTG1,PIK3CB,NF1,FOXO4,HOXA5,TJP1,ITGB1,ROCK2,ADAM12
GOBP_SPINDLE_ASSEMBLY_INVOLVED_IN_FEMALE_MEIOSIS	0.00133817	0.0173032	0.775841	1.84457	11	NDC80,AURKA,SKA3,SKA1,CCNB2,SKA2
GOBP_MEIOTIC_SPINDLE_ORGANIZATION	0.00134206	0.0173055	0.653842	1.86495	22	NDC80,AURKA,SKA3,SKA1,CCNB2,TUBG1,ASPM,SKA2,ESPL1,MYH9,DCAF13,TUBG2
GOBP_RESPONSE_TO_CORTICOSTEROID	0.00134989	0.0173583	-0.413679	-1.6437	108	CASP3,AKR1C3,ANXA1,STC1,FOS,SCNN1A,UCP2,ABCC1,NR3C1,IL1RN,PRKCA,SCNN1G,ZFP36L2,USP8,FOXO3,UGT1A6,AGL,POR,ALAD,ADAM9,IGFBP2,BCL2L11,WNT7B,STK39,RPS6KB1,UGT1A7,ZFP36
GOBP_REGULATION_OF_CHOLESTEROL_STORAGE	0.00136503	0.0174853	-0.759241	-1.91587	13	ABCA1,SCARB1,NR1H3,ABCG1,SREBF2,CES1,PPARG,PPARA,CD36
GOBP_POSITIVE_REGULATION_OF_RECEPTOR_MEDIATED_ENDOCYTOSIS	0.00136727	0.0174853	-0.537095	-1.79968	42	SERPINE1,VEGFA,C3,ARRB1,EGF,AHI1,SYK,PLCG2,WASL,LDLRAP1,BICD1,ARRB2
GOBP_NEGATIVE_REGULATION_OF_INTERLEUKIN_17_PRODUCTION	0.00137361	0.0175183	0.774604	1.84163	11	IL27RA,ARG2,TLR4,PRNP,TUSC2,VSIR
GOBP_ERYTHROCYTE_HOMEOSTASIS	0.00139139	0.0176653	-0.391567	-1.6019	132	GLUL,CASP3,VEGFA,GATA2,CITED2,TGFBR3,ZNF16,ADGRF5,MED1,NFE2L1,FOXO3,ARNT,HMOX1,KLF2,INPP5D,RCOR1,UFL1,PLA2G10,L3MBTL3,IREB2,THRA,FLVCR1,TMOD3,FAM210B,KMT2E,EPAS1,SLC25A40,STAT5A,SP3,VPS13A,SMAP1,HMGB2,ZFP36,BRD1,HSPA1B,BCL6,G6PD,HOXA5
GOBP_REGULATION_OF_SULFUR_METABOLIC_PROCESS	0.00139273	0.0176653	-0.749977	-1.93063	14	PDK4,PDK2,SP1,SLC7A11,NFE2L2,PDP1
GOBP_INTERLEUKIN_2_PRODUCTION	0.00144628	0.0182451	0.491231	1.73732	58	PSMA3,PSMB9,PNP,TNFAIP3,GBP1,PSMA5,RIPK2,PSMA4,PSMB3,PSMA7,PRNP,PSMA6,CD83,TRAF2,HDAC7,PRKCQ,STOML2,PSMB8,PSMA1,STAT5B,NAV3,MALT1,PSMB1,PSMB4,PRKD2,HOMER3,CARD9
GOBP_REGULATION_OF_MEMBRANE_LIPID_DISTRIBUTION	0.00144256	0.0182451	-0.507985	-1.78485	53	ATP11A,SERINC5,ATP8B1,ABCA1,ABCC1,ANO6,ABCG1,ATG9A,TMEM63B,ATP8A1,ATP8B3,ATP9B,SERINC3,TMEM41B,ANO7,TMEM30A,ATP11B
GOBP_POSITIVE_REGULATION_OF_INTERLEUKIN_13_PRODUCTION	0.00146761	0.0184641	-0.706779	-1.85247	15	IL20RA,HLA-E,TRAF3IP2,IL18
GOBP_ESTABLISHMENT_OF_PROTEIN_LOCALIZATION_TO_VACUOLE	0.00148604	0.0186457	-0.476246	-1.70197	58	SORL1,NCOA4,M6PR,SCARB2,MON2,PIK3C3,NEDD4,GCC2,VPS37A,VPS28,AP3B1,LAPTM5,VPS13C,ZFYVE16,VPS41,VPS13A,VPS36,SQSTM1,PTPN23
GOBP_TROPHOBLAST_GIANT_CELL_DIFFERENTIATION	0.0015154	0.0189629	0.77143	1.83408	11	LIF,NR2F2,E2F7,PLK4,GJB5,PRDM1
GOBP_STRIATED_MUSCLE_CONTRACTION	0.00152012	0.0189709	0.363715	1.53089	183	RPL39,GJA5,GJC1,RPL27,ARG2,RPL9,ATP1B1,TPM1,CALM2,RPL37,GSTO1,RPL24,DLG1,RPL35,RPL34,RPL32,GSTM2,PRKD1,RPL21,DTNA,RPL17,FLNA,RPL31,RYR1,RPL36,RPL5,RPL27A,NKX2-5,RPL35A,ADRB2,RPL7A,TMEM38A,TNF,JPH2,RPL23A,RPL37A,RPL23,VPS54,RPL15,DSC2,RPL38,RPLP2,RPL12,TRPV4,C12orf57,RPL18A,RPL13A,RPL30,RPL10A,RPL19,TNNT1,SRSF1,FKBP1C
GOBP_POSITIVE_REGULATION_OF_TYPE_II_INTERFERON_PRODUCTION	0.00153013	0.0190448	0.485453	1.72797	60	PSMA3,IL27RA,PSMB9,PSMA5,RIPK2,PSMA4,TLR4,PSMB3,FZD5,PSMA7,PSMA6,TXK,ARID5A,TNF,ISG15,CRTAM,PSMB8,LGALS9,PSMA1,TLR7,IL23A,PSMB1,ZFPM1,ZP3,PSMB4
GOBP_T_HELPER_1_CELL_DIFFERENTIATION	0.00155832	0.01923	0.594021	1.82881	30	PSMA3,PSMB9,HMGB1,PSMA5,RIPK2,PSMA4,PSMB3,PSMA7,RELB,PSMA6,SEMA4A,PSMB8,PSMA1,LEF1,SOCS5,PSMB1,PSMB4
GOBP_STRESS_FIBER_ASSEMBLY	0.00155767	0.01923	0.42664	1.63679	96	MYL9,TGFBR1,ZYX,FERMT2,RHOC,NF2,PFN2,TPM1,FHDC1,PHLDB2,PFN1,PDCD10,ARHGEF5,LIMK1,CORO2B,LPAR1,SRF,SERPINF2,TNFAIP1,ARHGEF10,SORBS3,ITGB5,MKKS,SFRP1,EPHA1,WNT4,RAC1,CDC42,RAPGEF3,FHOD1
GOBP_SECONDARY_METABOLIC_PROCESS	0.00157472	0.01923	-0.533825	-1.78873	42	AKR1C1,AKR1C3,AKR1B10,ATP7A,CYP1B1,WNT5A,SLC7A11,NFE2L2,PRKCE
GOBP_T_CELL_HOMEOSTASIS	0.00157805	0.01923	0.505218	1.73244	50	PSMA3,PSMB9,CCNB2,SIVA1,PMAIP1,PSMA5,PSMA4,PSMB3,TGFB2,CHST3,PSMA7,PSMA6,FAS,BAX,PSMB8,LGALS9,PSMA1,STAT5B,PPP2R3C,PSMB1,PSMB4,AKT1,RC3H1
GOBP_PROTEIN_K11_LINKED_UBIQUITINATION	0.00157314	0.01923	0.557881	1.79245	37	UBE2C,UBE2T,UBE2S,UBE2E2,ANAPC10,RNF7,ANAPC7,AREL1,ANAPC16,UBE2D4,ANAPC11,ANAPC15,RNF26,UBE2A,ANAPC2
GOBP_PHOSPHATIDYLINOSITOL_METABOLIC_PROCESS	0.00156819	0.01923	-0.389809	-1.59043	130	PIK3C2B,SH3YL1,INPP1,SYNJ2,PLCG2,PITPNM3,INPP5D,MTMR2,PLCE1,PIK3C3,GUSB,IPMK,ITPKC,INPP4A,PIGT,PGAP1,SMG1,ATM,PLCH1,MTMR8,PIGN,PIK3C2A,PTEN,GPAA1,PI4K2B,MTMR4,PIK3CB,PIP5K1A,MTMR7,OCRL,PIK3R3,PIGO,PLCB1,PIP5K1C,EFR3A,PIK3R1,FIG4,INPP5F,PIGV
GOBP_LONG_CHAIN_FATTY_ACID_METABOLIC_PROCESS	0.00155267	0.01923	-0.431785	-1.65974	86	ACSL1,ALOX5,CYP4F3,PTGES,CYP4F11,EPHX1,CYP4F12,SLC27A2,CPT1A,CYP1B1,PLA2G10,AIG1,PTGR1,CYP2J2,ABCD3,SCP2,PTGIS,PNPLA3,ACSL3,ELOVL3,GPX4,PTGS2,PTGS1,ABHD6,ELOVL6,PLA2G2F
GOBP_PTERIDINE_CONTAINING_COMPOUND_METABOLIC_PROCESS	0.00157375	0.01923	0.583409	1.81963	32	TYMS,GCH1,MTHFD1,FTCD,PTS,GGH,PCBD1,SPR,DHFR,MTHFD2L,PM20D2,MTHFS,SHMT1,PCBD2,QDPR,FOLR1,SLC19A1,FPGS,MTHFD2
GOBP_REGULATION_OF_SECRETION	0.00158391	0.019251	-0.290876	-1.36393	440	RAB27B,ALOX5,ANXA1,STC1,SLC12A2,ERBB3,HCAR2,GATA2,UCP2,PTGES,TNFRSF1A,MYO6,SREBF1,CADPS2,CD2AP,PCLO,NMU,PPP3CA,EGF,TMF1,HMGCR,VEGFC,MEF2C,GPLD1,PRKCA,SLC30A1,GLUD1,SYK,SPP1,NR1H3,NEO1,CLOCK,ABCG1,KDM5B,CPT1A,PDCD6IP,XBP1,VPS4B,PLA2G10,P2RY2,IRS1,ADORA2B,ADGRE2,RAB11FIP1,VPS18,FOXO1,GOLPH3L,NSF,AACS,ADORA1,LRRK2,ITSN1,MYOF,SYT17,OSBP,MCU,SEC24A,BAIAP3,SYT6,BMP2,PRKCE,CES1,ADAM9,CASK,P3H1,ALDOA,CYP51A1,RAB3GAP1,SYT12,STK39,PREPL,SDC4,PFKM,RAB15,ACSL3,PPARG,MLXIPL,AP1G1,PLA2R1,MYO18A,ADA,NF1,CHMP3,BRAF,NR1D1,NLGN1,PTPN23,RFX3,GGCX,CHD7,SMCR8,APBB1,PER2,REST,RAP1A,ATP2A2,ADCY5,PRKACB,GNAS,HFE,CSPG5,FUT10,BCR
GOBP_POSITIVE_REGULATION_OF_MACROPHAGE_CHEMOTAXIS	0.00160495	0.0194559	0.718991	1.86359	15	THBS1,PTPRJ,CCL5,CSF1,CSF1R,TRPV4,AKIRIN1,RARRES2
GOBP_AXONAL_FASCICULATION	0.0016265	0.0196659	-0.727425	-1.93109	16	CASP3,NCAM2,EPHA4,ARHGAP35,SEMA5A,EPHB2,EPHB3
GOBP_POSITIVE_REGULATION_OF_ATTACHMENT_OF_SPINDLE_MICROTUBULES_TO_KINETOCHORE	0.00169264	0.0204126	0.769775	1.83014	11	CCNB1,CDCA8,BIRC5,AURKB
GOBP_PHOSPHATIDYLINOSITOL_PHOSPHATE_BIOSYNTHETIC_PROCESS	0.00171308	0.0206056	-0.508656	-1.76324	49	PIK3C2B,INPP1,SYNJ2,PIK3C3,GUSB,ITPKC,INPP4A,SMG1,ATM,PIK3C2A,PI4K2B,PIK3CB,PIP5K1A,OCRL,PIK3R3,PIP5K1C,EFR3A,PIK3R1,FIG4
GOBP_RENAL_SYSTEM_PROCESS	0.00172735	0.0206705	-0.409115	-1.60922	100	AKR1C3,PCSK5,STC1,ATP6V0A4,TBC1D8B,SULF2,CD2AP,PPP3CA,EMP2,NPR3,ADGRF5,RHPN2,CYP4F12,GSN,MAGED2,CLCN5,ADORA1,ABCG2,ITGA3,STK39,ATP6V1B1,LGMN,AKAP11,CLDN4,PRKAR2A,CLN3,WFS1,PRKAR1A,ADCY5,PRKACB,GNAS,BCR,F2RL1,PRKAR2B
GOBP_REGULATION_OF_RECEPTOR_MEDIATED_ENDOCYTOSIS	0.00172735	0.0206705	-0.409057	-1.60899	100	SERPINE1,VEGFA,C3,CBLB,ARRB1,EGF,AHI1,SYK,PLCG2,MTMR2,UBQLN2,WASL,MKLN1,PROM2,SYT17,AAK1,LDLRAP1,BICD1,BMP2K,TNK2,SMAP1,PIK3CB,ARRB2
GOBP_MYELOID_LEUKOCYTE_ACTIVATION	0.00173895	0.0207559	-0.355111	-1.50306	169	DHRS2,ANXA1,FN1,GNAI1,NDRG1,GATA2,ADAM10,ABCC1,TGFBR2,PREX1,LDLR,ADGRF5,SYK,PLCG2,NR1H3,TRAF3IP2,PLA2G10,ADORA2B,WNT5A,ADGRE2,PJA2,LRRK2,CTSC,KMT2E,IL18,PRKCE,CARD6,ADAM9,PTPN6,PRKCD,STK39
GOBP_FATTY_ACID_BIOSYNTHETIC_PROCESS	0.00175553	0.0209002	-0.384249	-1.57829	135	ACSL1,ABHD2,ALOX5,AKR1C3,HACD4,PDK4,PTGES,TMEM135,ABHD3,UBR4,NR1H3,ACACA,SIRT2,XBP1,HSD17B4,PLA2G10,HACD2,FA2H,ERLIN1,ABCD3,SCP2,PTGIS,ACLY,SCD,FASN,MLXIPL,ELOVL3,ACOX1,GPX4,HACD3,PTGS2,PTGS1,ACSS2,PRKAA1,PIBF1
GOBP_MYELOID_LEUKOCYTE_DIFFERENTIATION	0.00176379	0.0209451	-0.344813	-1.48304	191	IL20RA,DHRS2,CD109,TLR3,FOS,RXRA,VEGFA,PDE2A,GATA2,UCP2,CITED2,TFRC,PPP3CA,NR3C1,IFI16,TGFBR2,PRKCA,MED1,INPP5D,JUNB,EPHA2,L3MBTL3,IREB2,GUSB,TRIB1,FARP2,FBN1,AP3B1,STAT5A,BMP2,EIF2AK1,RPTOR,FASN,JUN,PPARG,RUNX1,SP3,HSF1,VPS13A
GOBP_KERATINIZATION	0.00184281	0.0217723	0.540328	1.78232	42	KRT81,KRT17,KRT75,KRT80,KRT5,KRT6B,CDH3,KRT6A,KRT86
GOBP_POSITIVE_REGULATION_OF_MITOTIC_CELL_CYCLE	0.00183857	0.0217723	0.408491	1.60329	113	DLGAP5,CDK1,RRM2,CDC20,AURKA,CCNB1,SKA3,UBE2C,SKA1,PLK1,PLRG1,CDC25B,BIRC5,DTL,UBE2E2,SMARCD3,CDC25C,LSM10,DUSP3,SPHK1,ESPL1
GOBP_ANTIMICROBIAL_HUMORAL_RESPONSE	0.00184877	0.0217874	0.469844	1.70144	67	CXCL8,RPL39,ROMO1,FAU,CXCL6,S100A9,CCL5,KRT6A,ANG,CXCL2,CXCL1,CXCL3,RPS19,B2M,CXCL11,KLK7,RPL30,WFDC2,PPP2R3C,KLK5,RARRES2,WFDC3,LGALS3,HRG
GOBP_DNA_STRAND_ELONGATION_INVOLVED_IN_DNA_REPLICATION	0.00190696	0.0224164	0.716133	1.85618	15	PCNA,MCM7,MCM3,POLE3,RFC3,RFC4,POLD2,DNA2,POLE
GOBP_ADENYLATE_CYCLASE_ACTIVATING_G_PROTEIN_COUPLED_RECEPTOR_SIGNALING_PATHWAY	0.0019495	0.0228456	-0.402234	-1.58338	101	GNAI1,PDE4D,PDE2A,ABCA1,ATP2B4,ADGRF1,ADGRG6,PRKCA,ADGRF5,ARRDC3,ADGRF4,ADORA2B,FBN1,S1PR1,GPR78,PRKAR2A,ADRA1B,PRKAR1A,GNA13,RAP1A,ADCY5,PRKACB,GNAS,PRKAR2B
GOBP_CLATHRIN_DEPENDENT_ENDOCYTOSIS	0.00195329	0.0228456	-0.529379	-1.7818	43	LMBRD1,CANX,UBQLN2,GPR107,CLTC,WASL,PROM2,ITSN1,AAK1,SCYL2,FNBP1L,GAK,FCHO2,BMP2K,TNK2,SMAP1,PIK3CB,PIP5K1C,STON2,INPP5F,CLTB
GOBP_RESPONSE_TO_WOUNDING	0.0019684	0.0229073	-0.282638	-1.33225	465	ABHD2,ALOX5,CASP3,ANXA1,FN1,CD109,TLR3,SERPINE1,AHNAK,SLC12A2,ERBB3,DSG2,VEGFA,KIAA0319,ITGB4,GATA2,SULF2,GRHL3,DSP,PECAM1,CD2AP,EPB41L4B,PPP3CA,LMAN1,SCARB1,NR3C1,PTPRF,CYP4F11,EPHA4,PRKCA,MTR,ZFP36L2,TSKU,PPL,SYK,PLCG2,PLEC,SPP1,NEO1,HMOX1,ARHGAP35,ANO6,ARFGEF1,PEAR1,LAMB2,XBP1,VPS4B,STK24,SLC1A1,TMEM97,DGKA,JMJD1C,EPHB2,WNT5A,ARHGAP24,MIA3,SLC7A11,NFE2L2,SOX2,DAG1,MYOF,KLF4,PROC,PDIA3,NMNAT3,HPS5,SLC1A3,AP3B1,C6orf89,PRKCE,EVPL,ERBB2,VAV3,CASK,LRG1,PTPN6,PRKCD,SDC4,FERMT1,PTPRS,JUN,PPARG,PUM2,CSRP1,PTEN,VAV2,CTNNA1,HPSE,ZFP36,F11R,PRRG4,PIK3CB,CLDN4,NF1,CHMP3,PPARA,RREB1
GOBP_REGULATION_OF_PROTEOLYSIS	0.00196379	0.0229073	0.307533	1.39534	361	PSMA3,THBS1,CDK1,TGFB1I1,SH3RF2,CDC20,AURKA,PSME2,SH3D19,PLK1,PLGRKT,PSMC6,ADAM8,LAMP3,UBB,NEURL3,PBK,PSMA5,APOE,BAG2,PSME1,F12,RBX1,CFL1,PSMA4,NEDD8,ANXA2,TRAF3,PSMB3,RPS7,PSMA7,USP14,TAF9,PRNP,HPN,IFT52,COMMD1,PSMA6,RPS6KA2,RPL5,PLAUR,PSEN1,NUB1,MTM1,PARK7,CHAC1,PSMD14,TNF,GPX1,SERPINF2,RPL23,SOCS4,MYH9,USP38,IL1R2,ZFAND2A,FBXW7,GABARAPL2,STYX,TIMP1,CSNK2B,WNT10B,PSENEN,CDK5,EPPIN,VSIR,USP13,CSTA,GNA12,PSMD10,GSAP,AURKAIP1,CSNK1E,PRKCG,TMEM168,PSMA1,ENO1,PSMD13,PML,SERPINB1,PSME3,PSMC2
GOBP_PEROXISOME_ORGANIZATION	0.00199244	0.0231293	-0.577145	-1.8189	32	TMEM135,PEX1,LONP2,MFF,ABCD3,PEX19,PEX14,ACOX1,PEX13,USP9X,PEX7,OPA1,PEX5L,PEX5,PEX16,PEX11A,MAVS,DNM1L
GOBP_T_CELL_TOLERANCE_INDUCTION	0.00199945	0.0231529	-0.768083	-1.84827	11	CBLB,TGFBR2,PHLPP1,ITCH,NR5A2,CDR2
GOBP_DNA_INTEGRITY_CHECKPOINT_SIGNALING	0.00204596	0.0235741	0.400657	1.58685	120	CDK1,PLK1,FANCD2,BLM,RPS27L,IER3,DTL,BARD1,TICRR,RBX1,RNASEH2B,ORC1,WDR76,RFC3,BRCA1,SKP1,RFC5,RFC4,EME1,BRIP1,TIPRL,E2F1,BRCA2,CHEK1,DNA2,CDC45,CUL1,CDC6,NAE1,DTX3L,TP53,MAP3K20,BRSK1
GOBP_PROTEIN_LOCALIZATION_TO_VACUOLE	0.00204558	0.0235741	-0.452792	-1.6993	76	RNF128,SORL1,LMBRD1,NCOA4,M6PR,MFSD1,SCARB2,MON2,PIK3C3,NEDD4,GCC2,VPS37A,VPS28,AP3B1,LAPTM5,VPS13C,ZFYVE16,GLMP,VPS41,VPS13A,VPS36,SQSTM1,PTPN23,ROCK2
GOBP_PROTEIN_EXIT_FROM_ENDOPLASMIC_RETICULUM	0.00205816	0.0236562	-0.509961	-1.76188	48	SEC24D,SORL1,LMAN1,SEL1L,OS9,MIA2,HSP90B1,SEC31A,EDEM1,GCC2,FAF2,SEC24A,SEC16A,HERPUD1,SEC24C,TMEM30A,SURF4,HM13,DERL1,SYVN1,TM9SF4,SAR1A,VCP,UBAC2,TMED9,BCAP31
GOBP_RESPONSE_TO_TRANSFORMING_GROWTH_FACTOR_BETA	0.00207812	0.0238268	-0.33291	-1.47015	237	HPGD,PTPRK,WNT10A,CD109,FOS,PDE2A,ID1,MECOM,CITED2,TGFBR3,CD2AP,ING2,NR3C1,TGFBR2,MEF2C,ARID4B,ZFP36L2,PDGFD,SNX25,HSPA5,CREBBP,EP300,SMAD7,HTRA3,XBP1,GLG1,APPL2,WNT5A,FBN1,SAP30L,APAF1,BMP2,ITGA3,ZNF703,LOX,ADAM9,BCL9L,LRG1,SKIL,FERMT1,KMT2A,BCL9,RNF111,ZMIZ1,JUN,HSP90AB1,PPARG,ZNF451,TAB1,TSC22D1,MTMR4,ARRB2,SIN3A,PPARA,USP9X,ITGB1,ROCK2,LTBP2,APPL1
GOBP_NEGATIVE_REGULATION_OF_NEURON_PROJECTION_REGENERATION	0.00209722	0.0239278	-0.752084	-1.85774	12	KIAA0319,EPHA4,SPP1,NEO1,PTPRS,RTN4RL1,INPP5F,CERS2
GOBP_RESPONSE_TO_KETONE	0.00209343	0.0239278	-0.360477	-1.51801	164	ABHD2,AKR1C3,GNAI1,FOS,SCNN1A,UCP2,TXNIP,SREBF1,AR,TGFBR3,XRN1,NR3C1,PRKCA,NCOA4,SCNN1G,USP8,FOXO3,SPP1,NR1H3,SP1,ACACA,AHR,POR,LRRK2,PRKCE,TRERF1,STK39,RPS6KB1,CLDN4,SIN3A,NCOA2,CALR,PRKAA1,WBP2,RAP1A,ADCY5,GNAS,NCOA1,GLB1,ELK1
GOBP_FATTY_ACID_BETA_OXIDATION_USING_ACYL_COA_OXIDASE	0.0021137	0.024053	-0.735509	-1.89339	14	ACOX3,SLC27A2,HSD17B4,SCP2,CROT,ACOX1,AMACR
GOBP_RESPONSE_TO_COLD	0.00211852	0.024053	-0.525741	-1.74102	40	ACADM,UCP2,TMEM135,NFE2L1,LRP11,APPL2,THRA,FOXO1,EIF2AK3,PRKAA1,METRNL,DNAJC3
GOBP_ESTABLISHMENT_OF_SPINDLE_ORIENTATION	0.00212906	0.0241138	0.537486	1.77295	42	NDC80,SKA3,SKA1,CENPA,DYNLT1,SAPCD2,SPDL1,SKA2,SPAG5,GPSM1,GPSM2,SPRY1,BCCIP,NDE1,ANKFN1,MAPRE1,MAP4
GOBP_REGULATION_OF_PROTEIN_LOCALIZATION_TO_MEMBRANE	0.00214621	0.0242491	-0.378926	-1.56788	142	CAMK2D,PID1,CAMK2G,GPC6,ATP2B4,ADAM10,PRKCI,EGFR,AR,STX7,AGR2,TMBIM1,SLC30A1,CLTC,EPHA2,GSN,VPS26B,EPHB2,SLC7A11,DAG1,ZDHHC5,ITGA3,PRKCE,TMED2,RAB11A,STAC,ACSL3,ZMYND8,LDLRAP1,LZTFL1,SQSTM1,ITGB1,CLN3,LRP4,LRP1,LYPD1,APPL1,RAP1A,SPTBN1
GOBP_CENTROSOME_SEPARATION	0.00215521	0.0242901	0.730564	1.85705	14	AURKA,NEK2,KIF11,KIF15,CHEK1,NDE1,MAP9
GOBP_RETINAL_METABOLIC_PROCESS	0.00216028	0.0242901	-0.718595	-1.90765	16	AKR1C1,AKR1C3,CYP1B1,CYP27C1,RDH10
GOBP_MITOTIC_SPINDLE_ASSEMBLY	0.00217511	0.0243979	0.465291	1.71252	73	MYBL2,CDC20,PLK1,CDCA8,KIF23,KIFC1,KIF4A,NEK2,BIRC5,AURKB,TPX2,CCSAP,FLNA,KIF11,CHMP1B,KIF15,BCCIP,ARHGEF10,MAP9
GOBP_REPRODUCTIVE_SYSTEM_DEVELOPMENT	0.00221785	0.0248175	-0.328995	-1.44599	229	SERPINB5,CASP3,AKR1C3,VEGFA,C3,DHCR24,CITED2,NRIP1,AR,KITLG,CD2AP,ING2,RHOBTB3,IDH1,TMF1,ARID4B,NCOA4,FOXO3,MAMLD1,ASH1L,FEM1B,KDM5B,CSDE1,HSD17B4,PSAP,WNT5A,SMARCC1,STAT5A,ZNF830,ATM,NIPBL,RDH10,LGR4,BCL2L11,LHX1,IRX5,PLEKHA5,PTX3,FRS2,NR5A2,PLAG1,LFNG,PLEKHA1,CTNNA1,CRIP1,HMGB2,MSH2,CSMD1,TIPARP,FZD4
GOBP_CIRCADIAN_SLEEP_WAKE_CYCLE	0.0022516	0.0250746	-0.743791	-1.87688	13	NMU,PER3,ADORA1,FXR1,ADA,NR1D1,NLGN1
GOBP_NOTCH_SIGNALING_PATHWAY	0.002248	0.0250746	-0.372773	-1.54653	144	ROBO1,PERP,GATA2,ARRB1,ADAM10,PRKCI,LLGL2,MIB1,TGFBR2,SEL1L,DTX4,SORBS2,MAML2,SPEN,LRRK2,GMDS,SREBF2,AAK1,BMP2,AGXT,NOTCH3,ZMIZ1,WWP2,LFNG,BMP2K,CNTN1,CBFA2T2,ANXA4,BCL6,NCSTN,PSEN2,FOXA1,NEURL1,CDK6,HEY2,POFUT1,NRIP2,TSPAN14,TSPAN5,SLC35C1,CEBPA,ZBTB7A
GOBP_MICROTUBULE_ANCHORING	0.0022885	0.0254247	-0.622343	-1.81777	23	PCM1,CCDC120,GCC2,DAG1,CEP350,PEX14,BICD1,HOOK3,CCDC68,BBS4,DCTN1,MAP1S,CLASP1,CAMSAP3
GOBP_RESPONSE_TO_EPINEPHRINE	0.00231658	0.0256754	-0.790093	-1.85018	10	PDE4D,ATP2B4,SIRT2
GOBP_CELLULAR_RESPONSE_TO_LIPOPROTEIN_PARTICLE_STIMULUS	0.00237195	0.0262266	-0.569555	-1.79498	32	RXRA,ABCA1,TXNIP,SCARB1,LDLR,SYK,ABCG1,CDH13,MIA3,SREBF2,CES1,PPARG,NPC1,ITGB1
GOBP_REGULATION_OF_NUCLEAR_TRANSCRIBED_MRNA_CATABOLIC_PROCESS_DEADENYLATION_DEPENDENT_DECAY	0.0023877	0.0263382	-0.643705	-1.83601	21	TOB1,ZFP36L2,CSDE1,HELZ,DHX9,CNOT1,PABPC1,ZFP36
GOBP_REGULATION_OF_CELLULAR_RESPONSE_TO_TRANSFORMING_GROWTH_FACTOR_BETA_STIMULUS	0.00244451	0.0269012	-0.380014	-1.55463	132	CD109,MECOM,CITED2,TGFBR3,ING2,ARID4B,SNX25,HSPA5,CREBBP,EP300,SMAD7,HTRA3,XBP1,GLG1,FBN1,SAP30L,BMP2,ITGA3,ZNF703,LOX,BCL9L,LRG1,SKIL,FERMT1,BCL9,RNF111,HSP90AB1,PPARG,ZNF451,TSC22D1,MTMR4,SIN3A,PPARA
GOBP_REGULATION_OF_DNA_METABOLIC_PROCESS	0.00245709	0.0269759	0.296397	1.36753	439	CDK1,IL27RA,CCNA2,KPNA2,ANKRD1,PLK1,TIGAR,PDGFB,DYNLL1,NEK2,HMGB1,BLM,IER3,DTL,AURKB,GLI2,MCM5,BARD1,PCNA,ACTB,DSCC1,RPS3,CLCF1,SMARCD3,TICRR,RAD51AP1,RBX1,SUB1,FOXM1,SMARCA5,MCM2,MCM7,E2F7,LRR1,INO80C,NAF1,RIOX1,TAF9,UBE2N,GMNN,ESCO2,MCM3,FUS,NSD2,ENY2,RUVBL1,POLE3,RFC3,BRCA1,BCL7C,AUNIP,PIF1,RFC5,RFC4,ERCC2,DDX11,HMCES,FANCB,BAX,TAF10,MCM6,TNF,PRKCQ,TNFAIP1,CHEK1,ELOC,DNA2,S100A11,MYC,TADA3,DEK,SF3B5,RMI2,CDC6,C1QBP,TP53,ZBTB38,YEATS4,IL6,ATAD5,SSBP1
GOBP_REGULATION_OF_ANATOMICAL_STRUCTURE_SIZE	0.00246768	0.0270283	-0.292465	-1.35651	392	FN1,GCLC,TENM1,SLC12A2,VEGFA,KIAA0319,CCDC51,SLC12A6,SCPEP1,EPS8,GCLM,GOLGA4,SPTBN2,PECAM1,ABCC1,CDC42EP4,SCARB1,VILL,PREX1,KANK4,ACE2,SPP1,ARHGAP35,KLF2,ANO6,DNM2,ARFGEF1,ARHGAP18,CYFIP1,RICTOR,CAPG,HP1BP3,SEMA5A,KANK2,GSN,P2RY2,TMOD3,ADORA2B,WNT5A,ADORA1,LRRK2,WASHC2C,MTPN,VASP,ULK2,ARHGAP42,BDKRB2,SWAP70,SVIL,ECE1,TMOD2,PRKCE,SSH2,RB1CC1,VAV3,BAIAP2L1,WNT7B,PRKCD,RPTOR,STK39,TMOD1,PTPRS,PIK3C2A,PUM2,TWF1,PTEN,VAV2,PLEKHH2,SEMA3F,BIN1,SIN3A,CHMP3,BBS2,ADRA1B,ITGB1,CLN3,NCKAP1,BAG4,SPTAN1,ROCK2,PLXNA3,OXTR,PER2,NRCAM,SHTN1,SPTBN1,RAP1GAP2,ADNP,IST1,F2RL1,PLOD3,DIP2B,RGS2,RDX,WNT7A,BBS4,ADD1,AMOT,DNAJC16,BMPR2,CTTN,ARF6,SRC,AVIL,TRPM4,RASA1,ARHGAP5,SCTR,PRKG1,WDTC1,KCNN4
GOBP_CD8_POSITIVE_ALPHA_BETA_T_CELL_DIFFERENTIATION	0.00249119	0.0272218	0.674023	1.88221	20	PSMA3,PSMB9,PSMA5,PSMA4,PSMB3,PSMA7,PSMA6,CBFB,IRF1,PSMA1
GOBP_RAC_PROTEIN_SIGNAL_TRANSDUCTION	0.00263716	0.0287494	-0.498636	-1.75832	54	SNTA1,EPS8,WASF2,CYFIP1,WNT5A,CDH13,ARHGAP24,DAG1,FARP2,TIAM1,FARP1,HACD3,HACE1,PIK3CB,NF1,NCKAP1,LRP4,ARF6,SRC,DOCK7,KBTBD7,SOS1
GOBP_PYRIMIDINE_NUCLEOSIDE_TRIPHOSPHATE_BIOSYNTHETIC_PROCESS	0.00269842	0.0293485	0.695147	1.85821	17	TYMS,CTPS1,DTYMK,NME1,NME4,UCK2
GOBP_PROSTANOID_METABOLIC_PROCESS	0.00283261	0.0307361	-0.538179	-1.79321	41	AKR1C1,AKR1C3,HPGD,PTGES,TNFRSF1A,PLA2G10,PTGR1,CES2,PTGIS,ATP6V1B1,ACOX1,PTGS2,PTGS1,PIBF1
GOBP_SKIN_DEVELOPMENT	0.00292444	0.0316588	-0.329819	-1.45203	233	CASP3,AKR1C3,ANXA1,KRT16,WNT10A,CD109,ITGB4,GRHL1,DHCR24,DLX3,GRHL3,SCEL,DSP,TXNIP,EGFR,PPP3CA,ASAH1,RIPK4,ATP7A,ARRDC3,MED1,PPL,PLEC,CASP14,TRAF3IP2,ASH1L,EPHA2,PLA2G10,NCOA3,COL5A2,WNT5A,FA2H,SGPP1,FAM210B,IL18,KLF4,AP3B1,ITGA3,SLC39A7,EVPL,ADAM9,LGR4,TNFRSF19,LAMA5,FERMT1,IRF6,SLITRK5,PUM2,HPSE,ZFP36,CLDN4,NF1,VDR,PIP5K1A
GOBP_REGULATION_OF_AUTOPHAGY	0.00293494	0.0316987	-0.300472	-1.37621	339	CASP3,ACER2,HSPB8,SREBF1,IFI16,EEF1A2,FOXO3,SESN3,UBR4,MTDH,HMOX1,OSBPL7,RAB3GAP2,UBQLN2,CTSA,ITPR1,GOLGA2,TAB3,EP300,UFL1,SIRT2,XBP1,DDB1,PSAP,PIK3C3,NEDD4,TRIM21,VPS26B,DAPK2,ATP6V0D2,EXOC7,FOXO1,SESN1,TBC1D14,LRRK2,AMBRA1,SREBF2,ULK2,HK2,SETD2,ATM,VPS13C,CUL4B,EXOC4,CAPN1,RB1CC1,USP33,MTMR8,EIF2AK1,TMEM39A,RAB3GAP1,SUPT5H,SEC22B,RPTOR,EIF4G3,HUWE1,RAB8A,ATP6V1B1,PIK3C2A,NPC1,VHL,HERC1,HPSE,MCL1,WAC,PIK3CB,SQSTM1,WDR6,GAPDH,SLC25A4,CSNK2A1,VDAC1,PRKAA1,CLN3,KDM4A,SMCR8,PIM2,ATP6V1A,KAT5,DDRGK1,ATG16L1,CUL4A,TRIM32,ATP6V0A1,RNF41,MAPK15,SPTLC1,GFAP,EEF1A1,TBK1,ATF6,PRKAA2,CTTN,UBQLN1,KEAP1,ZMPSTE24,TAB2,CSNK2A2,IKBKG
GOBP_POSITIVE_REGULATION_OF_CYTOSKELETON_ORGANIZATION	0.00315809	0.0339695	0.375556	1.55582	161	TGFBR1,CFL2,SKA1,FERMT2,RHOC,AURKB,NF2,PFN2,TPM1,ARL2,RPS3,DLG1,PFN1,CFL1,EDN1,LIMA1,MAP1B,WDR1,PRKD1,PLK4,ARHGEF5,SPAG5,LIMK1,ARPC2,FLNA,ALOX15,GPSM2,LPAR1,CDC42EP1,PSRC1,SERPINF2,BRK1,ARHGEF10,SORBS3,TRPV4,KATNBL1,SFRP1,MAPRE1,CDC42EP3,EPHA1,SASS6,NAV3,WNT4,MAPT,NCK2,RAC1,CDC42,CDK5R1,RAPGEF3,FHOD1
GOBP_SLEEP	0.00315979	0.0339695	-0.731197	-1.8451	13	NMU,PER3,ADORA1,FXR1,IL18,ADA,CACNA1I
GOBP_REGULATION_OF_VIRAL_GENOME_REPLICATION	0.00320311	0.034277	0.460584	1.67769	69	BST2,CXCL8,IFITM2,APOBEC3B,APOBEC3C,TOP2A,APOBEC3A,APOBEC3F,CCL5,PPID,APOBEC3H,PPIH,ISG20,PPIA,TNF,ISG15,IFITM3,IFIH1,OAS2
GOBP_MUSCLE_CELL_DEVELOPMENT	0.00319849	0.034277	0.376693	1.53561	145	MYL9,ACTN1,CDK1,UCHL1,CCNB1,CFL2,ANKRD1,TPM1,HDAC9,EDN1,WDR1,PRKD1,XK,ADPRHL1,EDNRA,SIX4,RYR1,PTCD2,OBSL1,NKX2-5,SRF,DCAF8,ATG5,CSRP2,GPX1,SDC1,CNTNAP1,MEGF10,BMP4,WNT10B,CFLAR,KEL,TNNT1,SMO,MYOZ1
GOBP_MUSCLE_SYSTEM_PROCESS	0.00323741	0.0345646	0.304632	1.38573	372	MYL9,CNN1,EZH2,RPL39,PDGFB,CALD1,GATM,GJA5,GJC1,RPL27,ARG2,TPM2,RPL9,MYL6,ATP1B1,TPM1,CALM2,RPL37,GSTO1,RPL24,ABAT,DLG1,TPM4,RPL35,RPL34,RPL32,EDN1,GSTM2,PRKD1,RPL21,DTNA,RPL17,HSBP1,EDNRA,MYLK,FLNA,RPL31,SPHK1,LMCD1,RYR1,SLC6A8,RPL36,SMTN,RPL5,RPL27A,ITGA2,NKX2-5,RPL35A,SRF,DAPK3,ADRB2,LTB4R,RPL7A,TMEM38A,TNF,JPH2,RPL23A,PABPN1,RPL37A,RPL23,VPS54,RPL15,DSC2,KCNMA1,RPL38,NDUFS6,PPP1R12B,RPLP2,RPL12,MIR25,CDK5,TRPV4,C12orf57,CFLAR,RPL18A,RPL13A,P2RY1,CERS1,RPL30,KCNJ12,MKKS,RPL10A,RPL19,UTS2,CACNB3,TNNT1,SRSF1,GLRX3,MYOZ1,FKBP1C,APBB2,IGFBP5,CACNB1,SCO2,ENO1
GOBP_NEGATIVE_REGULATION_OF_COAGULATION	0.00330418	0.0351967	0.52298	1.7251	42	THBS1,PDGFB,C1QTNF1,PROCR,APOE,F12,ANXA2,EDN1,PLAUR,SERPINF2,UBASH3B,ADTRP,PROS1,SH2B3
GOBP_PROTEIN_RNA_COMPLEX_ORGANIZATION	0.00335071	0.0356108	0.338027	1.46086	232	SNRPG,LSM6,RPS27L,SNRPD2,LSM5,FAU,RPS14,NDUFAB1,RPL24,ZNHIT6,MCTS1,SNRPB,SNRPA1,NAF1,TAF9,SF3B6,GEMIN6,KLC1,RUVBL1,SNRPE,RNU4-1,RPS27,RPL5,TXNL4A,SNRNP70,GEMIN7,RPS15,LSM2,GEMIN2,LSM4,SNRNP40,LSM3,RSRP1,SNRPF,RNU5F-1,SNRNP27,SNRPB2,PIH1D1,EIF3I,RPS19,RPL38,SF3B5,STRAP,DDX39B,RPL13A,SNRPC,SNU13,SNRNP25,SNRPD1,SRSF1,PIH1D2,PSIP1,SNRPA,RNU4ATAC,RPSA,EIF3E,RNU6ATAC,LSM7,MALSU1,RRS1,EIF3K,RNU5B-1,MRTO4,RNVU1-4,RPS6,CLP1,EIF3M,PRKRA,ZFAND1
GOBP_CELLULAR_RESPONSE_TO_OXIDATIVE_STRESS	0.00346565	0.0365489	-0.326884	-1.42622	215	DHRS2,GPX2,ALOX5,PTPRK,GSR,FOS,CAT,ABCC1,TRPM2,ATP7A,MAP3K5,PDK2,PDGFD,NFE2L1,FOXO3,ARNT,SOD3,KLF2,SIRT2,RHOB,SETX,XBP1,STK24,GPX3,SLC1A1,CYP1B1,FOXO1,SLC7A11,NFE2L2,ALDH3B1,LRRK2,NQO1,KLF4,ATM,BRF2,ARL6IP5,PRKCD,TRAP1,ATF2,PEX14,PEX13,GPX4,NET1,PLEKHA1,PLA2R1,SLC4A11,STK26,STAU1,ERCC6L2,SIN3A,HSPA1B,CUL3,G6PD,TOP2B,PRKAA1,HM13
GOBP_INTRA_GOLGI_VESICLE_MEDIATED_TRANSPORT	0.00351748	0.0365489	-0.564286	-1.76173	31	COPA,COPB2,COG6,GOSR1,COPG1,NSF,CUX1,COPB1,GOLGA5,COG2,GOSR2,RAB6A,COG5,COG4,COPG2,COG3,COG7,COPZ1,VTI1A,TRAPPC10,NAPA
GOBP_MULTICELLULAR_ORGANISMAL_LEVEL_IRON_ION_HOMEOSTASIS	0.00349291	0.0365489	-0.612593	-1.78929	23	SLC40A1,CYBRD1,TFRC,NEO1,HMOX1,IREB2,EPAS1,EIF2AK1
GOBP_POSITIVE_REGULATION_OF_NUCLEAR_TRANSCRIBED_MRNA_CATABOLIC_PROCESS_DEADENYLATION_DEPENDENT_DECAY	0.00348933	0.0365489	-0.74481	-1.83977	12	TOB1,ZFP36L2,HELZ,CNOT1,PABPC1,ZFP36
GOBP_PROGESTERONE_METABOLIC_PROCESS	0.00349435	0.0365489	-0.726923	-1.83432	13	AKR1C1,AKR1C3,SCP2,DHRS9
GOBP_PROTEIN_TARGETING_TO_LYSOSOME	0.00351748	0.0365489	-0.564979	-1.76389	31	SORL1,NCOA4,M6PR,SCARB2,PIK3C3,NEDD4,GCC2,AP3B1,LAPTM5,ZFYVE16
GOBP_REGULATION_OF_ATTACHMENT_OF_SPINDLE_MICROTUBULES_TO_KINETOCHORE	0.00350536	0.0365489	0.625968	1.80374	23	CDK1,CCNB1,CDCA8,NEK2,BIRC5,AURKB,SPAG5,KNSTRN
GOBP_REGULATION_OF_CELLULAR_LOCALIZATION	0.00344953	0.0365489	-0.284539	-1.33619	451	NEFH,CAMK2D,TENM1,PID1,CAMK2G,GPC6,ATP2B4,ADAM10,CHP1,UCP2,PRKCI,EGFR,AR,SEC24D,SORL1,CEMIP,STX7,OS9,AGR2,GPLD1,TPR,STOM,TMBIM1,SLC30A1,MDFIC,MTMR2,PCM1,CLTC,EPHA2,MON2,EP300,SEC31A,XBP1,SLC1A1,GSN,NEDD4,TMEM97,VPS26B,EPHB2,EDEM1,GCC2,SLC7A11,DAG1,ZDHHC5,LRRK2,EHD2,OSBP,SEC24A,SCP2,PGAP1,BAIAP3,ITGA3,SETD2,PRKCE,ERBB2,UBR5,TMED2,DHX9,ALDOA,SEC24C,PRKCD,VPS11,FERMT1,ICE1,THOC2,RAB11A,TMBIM6,STAC,ACSL3,MLXIPL,ZMYND8,LDLRAP1,LZTFL1,CTDSPL2,NUP153,MTMR4,NF1,XPO4,SQSTM1,CHMP3,NUS1,NR1D1,PTPN23,ASPH,CEP290,TMEM30A,ITGB1,CLN3,RIOK2,LRP4,LRP1,XPO1,ARHGAP1,LYPD1,ERGIC3,APPL1,RAP1A,YIPF5,ADCY5,SPTBN1,RBM10,GNAS,MIEF2,UHMK1,PPP1R12A,VAMP4,STX18,TM9SF4,CNST,CD36,AKT2,RDX,TRPA1,PIK3R1,DYNC1LI2,RBM22,USP7,DNAJC13,INPP5F,C2CD5,SAR1A,ARF6,SRC,KHDRBS1,TRPM4,PPP1CC,LAMB1,GPC1,EI24,AKAP8L,UBAC2,DYNC1H1,BCAP31,NDEL1,ZBED6,RAB29,TTC21B,PLK3
GOBP_REGULATION_OF_MEIOTIC_CELL_CYCLE_PHASE_TRANSITION	0.00348297	0.0365489	0.752984	1.79022	11	ZWINT,PKMYT1,CDC25B,TTK,CDC25C
GOBP_SECRETION_BY_TISSUE	0.00351748	0.0365489	-0.56315	-1.75818	31	COPA,PPP3CA,ANO1,AGR2,NR1H3,TRAF3IP2,P2RY2,ADORA1,PRKCE,STK39,ADA,CELSR2
GOBP_CELL_CYCLE_G1_S_PHASE_TRANSITION	0.00353488	0.0366478	0.336262	1.45467	233	PSMA3,CDK1,CDKN3,CCNA2,RRM2,CCNB1,PSME2,EZH2,FAM83D,INHBA,CCNB2,PLRG1,TMSB4X,RPS27L,IQGAP3,UBE2E2,TMEM14B,ACTB,PSMA5,SMARCD3,MNAT1,PSME1,RBX1,DLG1,PSMA4,BTN2A2,PSMB3,E2F7,PSMA7,LSM10,SUSD2,BCL7C,PSMA6,SKP1,TAF10,CCNF,E2F1,CDKN2C,MYC,FBXW7,POLE,RBBP8,CUL1,CDC6,TP53,KIF14,CDK7,GPNMB,CDKN2D,BID,CCNE1
GOBP_STEROL_BIOSYNTHETIC_PROCESS	0.00355649	0.0367899	-0.470777	-1.68881	59	GNAI1,DHCR24,SREBF1,HMGCR,HMGCS1,LPCAT3,ABCG1,SQLE,ERLIN1,SREBF2,MVK,TM7SF2,CES1,ACLY,CYP51A1,DHCR7,SC5D,MBTPS2,SEC14L2,G6PD,PRKAA1,EBP
GOBP_PHOSPHATIDYLINOSITOL_BIOSYNTHETIC_PROCESS	0.00359332	0.0368434	-0.403093	-1.60152	107	PIK3C2B,SH3YL1,INPP1,SYNJ2,PLCG2,PITPNM3,INPP5D,MTMR2,PIK3C3,GUSB,ITPKC,INPP4A,PIGT,PGAP1,SMG1,ATM,PIGN,PIK3C2A,PTEN,GPAA1,PI4K2B,MTMR4,PIK3CB,PIP5K1A,MTMR7,OCRL,PIK3R3,PIGO,PIP5K1C,EFR3A,PIK3R1,FIG4,INPP5F,PIGV
GOBP_VERY_LONG_CHAIN_FATTY_ACID_METABOLIC_PROCESS	0.00358611	0.0368434	-0.579724	-1.79543	30	ACSL1,HACD4,CYP4F12,SLC27A2,HSD17B4,HACD2,ABCD3,ELOVL3,ACOX1,HACD3,ELOVL6,ELOVL5,ELOVL7
GOBP_CERAMIDE_METABOLIC_PROCESS	0.00358801	0.0368434	-0.424211	-1.63191	87	ACER2,B4GALT5,CERS6,UGT8,ASAH1,PLPP3,ST3GAL5,KDSR,B4GALT4,SCARB2,PLPP1,FA2H,SPTLC3,CERS4,TM9SF2,PRKCD,PLPP2,NEU1,ST6GALNAC4,SAMD8,PRKAA1,ASAH2B
GOBP_PERIPHERAL_NERVOUS_SYSTEM_DEVELOPMENT	0.00357143	0.0368434	-0.465053	-1.68773	63	ALDH3A2,NEFH,NDRG1,ERBB3,ITGB4,UGT8,CITED2,ADGRG6,PLEC,LAMB2,SIRT2,NAB1,PARD3,FA2H,DAG1,NCMAP,ERBB2
GOBP_CHOLESTEROL_STORAGE	0.00371824	0.0376583	-0.662299	-1.82217	18	ABCA1,SCARB1,NR1H3,ABCG1,SREBF2,CES1,PPARG,NPC1,PPARA,SOAT1,CD36
GOBP_PHOSPHATIDYLINOSITOL_MEDIATED_SIGNALING	0.00371211	0.0376583	-0.624339	-1.80254	22	PIK3C2B,PLCG2,PLCE1,PIK3C3,PLCH1,PIK3C2A,RPS6KB1,PIK3CB,ASPH,PLCB1
GOBP_PROTEIN_LOCALIZATION_TO_LYSOSOME	0.00371978	0.0376583	-0.500897	-1.73634	49	RNF128,SORL1,LMBRD1,NCOA4,M6PR,MFSD1,SCARB2,PIK3C3,NEDD4,GCC2,AP3B1,LAPTM5,ZFYVE16,GLMP
GOBP_REGULATION_OF_TRIGLYCERIDE_BIOSYNTHETIC_PROCESS	0.00371824	0.0376583	-0.660261	-1.81656	18	C3,SREBF1,SCARB1,LDLR,GPLD1,NR1H3
GOBP_RESPONSE_TO_VITAMIN	0.00372133	0.0376583	-0.456194	-1.67474	67	CYP26A1,STC1,RXRA,ABCA1,CAT,KL,EEF2,MED1,SPP1,KANK2,NCOA3,MN1,TRIM24,ALAD,MTHFR,BRCC3
GOBP_VASCULAR_ENDOTHELIAL_CELL_RESPONSE_TO_LAMINAR_FLUID_SHEAR_STRESS	0.00371058	0.0376583	-0.676167	-1.82888	17	PKN2,CAPN2,PRKAR2A,PRKAR1A,ADCY5,PRKACB,GNAS,PRKAR2B
GOBP_REGULATION_OF_VITAMIN_D_RECEPTOR_SIGNALING_PATHWAY	0.00374376	0.037803	-0.774229	-1.81303	10	RXRA,MED1,KANK2,MN1,TRIM24,VDR
GOBP_VIRAL_GENE_EXPRESSION	0.00379187	0.037982	-0.43579	-1.64137	77	SPCS3,TRIM31,CANX,EIF3A,MDFIC,CSDE1,MGAT4A,TRIM21,EIF3L,RSF1,CSNK1A1,DHX9,MAN1B1,DENR,EIF3D,MAN2A1,ST6GALNAC4,ZFP36,ST6GALNAC2,EIF3G,MGAT1,TRIM32,TRIM62,ATP7B,USF2,CCNT2
GOBP_REGULATION_OF_RESPONSE_TO_ENDOPLASMIC_RETICULUM_STRESS	0.00378231	0.037982	-0.410579	-1.59562	93	ALOX5,AGR2,NFE2L1,NR1H3,HSPA5,LPCAT3,ATF6B,UBQLN2,UFL1,XBP1,NFE2L2,LRRK2,EIF2AK3,HERPUD1,BCL2L11,HYOU1,TMBIM6,RNF183,BAG6,MBTPS2,SERINC3,PPP1R15B,CREBRF,WFS1,DDRGK1,SYVN1,USP25,AKT2,PIK3R1,BFAR,DAB2IP,ATF6,OPA1,UBQLN1,IKBKG,TMEM33,MANF,BCAP31
GOBP_LIPID_DIGESTION	0.0037894	0.037982	-0.713929	-1.83783	14	AKR1C1,LDLR,LPCAT3
GOBP_PRIMARY_ALCOHOL_METABOLIC_PROCESS	0.00379667	0.037982	-0.432524	-1.63055	78	AKR1C1,ALDH3A2,AKR1C3,AKR1B10,ALDH3B2,CYP1B1,ALDH1A1,LIPE,CES2,ALDH3B1,CYP27C1,GDPD3,BMP2,CES1,RDH10,ADH1C,RETSAT,DHRS9,ACSS2
GOBP_PROTEIN_DEPHOSPHORYLATION	0.00380228	0.037982	-0.446889	-1.6695	74	PTPRK,CDC14B,PTPN13,PTPRU,PPP3CA,PTPRF,CTTNBP2NL,PTPN21,CTDSP2,PDP1,PTPRH,SSH2,PTPN6,BTRC,PTPRS,PTEN,PTPRZ1,MTMR7
GOBP_NEGATIVE_REGULATION_OF_T_CELL_RECEPTOR_SIGNALING_PATHWAY	0.00384468	0.0383233	0.575916	1.77307	30	CD274,PDCD1LG2,GBP1,PTPRJ,PHPT1,BTN2A2,PRNP,DUSP3,FYN,PTPN2
GOBP_VESICLE_LOCALIZATION	0.00391916	0.0384077	-0.339021	-1.46113	194	TRAPPC11,TRAK1,CADPS2,PCLO,CCDC186,WDR11,KIF16B,ARFGAP3,EXOC6,MLPH,DNM2,EXOC6B,PDCD6IP,VPS4B,WASL,EXOC7,LRRK2,SPG11,BAIAP3,TRAPPC8,AP3B1,TRIP11,TANC2,KIF13A,SEC16A,EXOC4,TMED2,SDC4,EXOC3,RAB11A,TBC1D23,FNBP1L,PTEN,BTBD8,TRAK2,CHMP3,MYO5A,CUL3,BBS2,USO1,NLGN1,CLN3,SNAP29,ARFGAP2,MAPK15,DNM3,BBS4,DCTN1,CTNNB1,KIF1C,TRAPPC6B,SAR1A,IKBKG,SCRIB
HALLMARK_HYPOXIA	0.00391304	0.0384077	-0.344022	-1.46448	175	ACKR3,STC1,SERPINE1,NDRG1,ZNF292,FOS,VEGFA,HDLBP,CITED2,EGFR,SCARB1,NR3C1,ATP7A,PRKCA,FOXO3,BHLHE40,HSPA5,KLHL24,HMOX1,VLDLR,ADORA2B,IGFBP3,SULT2B1,CCNG2,CA12,ENO2,TGFBI,MXI1,HK2,LOX,ALDOA,SLC2A1,SDC4,JUN,VHL,ZFP36,BTG1,TIPARP,GAPDH,IGFBP1,SLC6A6,ILVBL,CDKN1A,IRS2,PAM,PIM1,IDS,BCAN,KDM3A,P4HA1
GOBP_VITAMIN_D_RECEPTOR_SIGNALING_PATHWAY	0.00386556	0.0384077	-0.713178	-1.8359	14	RXRA,MED1,KANK2,NCOA3,MN1,TRIM24,VDR,PIM1
GOBP_VESICLE_CARGO_LOADING	0.00390866	0.0384077	-0.555341	-1.76044	33	SEC24D,MIA2,SEC31A,MIA3,SEC24A,AP3B1,KIF13A,TMED2,SEC24C,SURF4,SEC23A,SAR1A
GOBP_POSITIVE_REGULATION_OF_MACROPHAGE_MIGRATION	0.00387522	0.0384077	0.680614	1.84552	18	THBS1,PTPRJ,CCL5,CSF1,CSF1R,TRPV4,AKIRIN1,RARRES2
GOBP_INTESTINAL_CHOLESTEROL_ABSORPTION	0.00389984	0.0384077	-0.73637	-1.81892	12	AKR1C1,LDLR,LPCAT3
GOBP_INTERLEUKIN_10_PRODUCTION	0.00388123	0.0384077	0.542922	1.74438	37	THBS1,IL27RA,CD274,PDCD1LG2,HMGB1,TLR4,CD83,ISG15,TUSC2,VSIR,IL6,LGALS9
GOBP_HOMOLOGOUS_CHROMOSOME_SEGREGATION	0.0039059	0.0384077	0.497944	1.69775	49	MND1,ZWINT,PLK1,FANCD2,PTTG1,SGO1,TRIP13,ESPL1,BRIP1,CCNB1IP1,RNF212
GOBP_PHOSPHATIDYLCHOLINE_METABOLIC_PROCESS	0.00397323	0.0388559	-0.490192	-1.72855	54	MBOAT1,SCARB1,LPCAT2,LDLR,ABHD3,NR1H3,LPCAT3,LPCAT1,PLA2G10,LPCAT4,SLC44A1,SLC44A2,GDPD3,MBOAT2,SLC44A5,CAPN2,ACSL3,CEPT1,PLA2G2F,CHKA,SLC44A3,PLA2G15
GOBP_REGULATION_OF_STEROID_BIOSYNTHETIC_PROCESS	0.00398825	0.0389209	-0.468429	-1.68466	60	AKR1C3,GNAI1,SREBF1,NR3C1,ASAH1,LPCAT3,ABCG1,ATP1A1,POR,ERLIN1,SREBF2,BMP2,CES1,NR5A2,MBTPS2,NR1D1,SEC14L2,GGCX,PRKAA1,REST,DKK3,MBTPS1
GOBP_ADAPTIVE_THERMOGENESIS	0.00403654	0.0390384	-0.374634	-1.53262	132	ACSL1,LAMA4,VEGFA,UCP2,ID1,SORL1,APC,NPR3,ARRDC3,SYK,NR1H3,LNPEP,APPL2,THRA,ALDH1A1,KDM1A,LETMD1,GRB10,IL18,EPAS1,NOVA1,LGR4,CNOT3,MAP2K6,SCD,ALMS1,ELOVL3,TLE3,HSF1,SLC25A4,ABHD6,NR1D1,ZBTB7B,OXTR,PER2,ELOVL6,GNAS,CD36,THADA,KDM3A,IGF1R,NRDC,SCTR,EHMT1,DOCK7,RB1,DYNC1H1
GOBP_GLAND_DEVELOPMENT	0.00404222	0.0390384	-0.296828	-1.36386	354	SERPINB5,SEMA3C,WNT10A,ROBO1,ACADM,VEGFA,PERP,GATA2,SULF2,UCP2,CITED2,EGFR,AR,TGFBR3,CD2AP,NR3C1,EGF,TGFBR2,MED1,UGT1A6,PBX1,ARHGAP35,ASH1L,FEM1B,EPHA2,KDM5B,CPT1A,XBP1,WNT11,DBP,PSAP,THRA,WNT5A,SMARCC1,FA2H,SEC63,ELF3,SOX2,DAG1,HK2,NCOR2,STAT5A,BMP2,ZNF703,ATM,EPHB3,CAPN1,RB1CC1,UPF2,BCL2L11,WNT7B,LAMA5,PITX1,FASN,BTRC,IRF6,ATF2,BTBD7,JUN,FRS2,NPC1,NR5A2,PLAG1,SP3,MAN2A1,CRIP1,UGT1A7,CSMD1,ADA,NF1,VDR,PPARA,RREB1,CUL3,LMO4,BRAF,ZBTB7B,XDH,HOXA5,PRKCSH,OXTR,RAP1A,FOXA1,TUBB1,SIX3,NCOA1,IRS2,PITX2,PKD1,MDK,ELK1,CEBPA,AKT2,DKK3,CTNNB1,ATP7B,USF2,UBE3A,ESRP2,NOTCH2,ELF5,ARF6,ZMPSTE24,SRC,CSNK2A2,SCRIB,ARHGAP5,FOXE1,CLCN2
GOBP_REGULATION_OF_KETONE_METABOLIC_PROCESS	0.00402884	0.0390384	-0.397252	-1.57843	108	AKR1C3,PDK4,SREBF1,PDK2,NFE2L1,UBR4,NR1H3,UGT1A6,LONP2,CPT1A,SIRT2,IRS1,APPL2,ERLIN1,PDP1,NCOR2,BMP2,CES1,RDH10,PPARG,MLXIPL,UGT1A7,PTGS2,PPARA,NR1D1,GGCX,PIBF1,REST,PANK2,IRS2,AKT2,DKK3,ELOVL5,CLCN2,DGAT2,WDTC1,PDK3
GOBP_SENSORY_PERCEPTION_OF_MECHANICAL_STIMULUS	0.00402031	0.0390384	-0.372941	-1.53084	134	CDH23,CASP3,ATP8B1,ATP6V0A4,CABP4,MYO6,IKZF2,CEMIP,THRB,EPS8L2,MYH14,SLC52A3,LRIG3,FBXO11,SPNS2,TMEM87A,TMEM63B,TMEM120A,PGAP1,TMC7,SLC1A3,PDZD7,NIPBL,PPIP5K2,DCDC2,ATP6V1B1
GOBP_T_CELL_SELECTION	0.00401914	0.0390384	0.472138	1.6698	58	PSMA3,PSMB9,LGALS1,PSMA5,PSMA4,PSMB3,BATF,PSMA7,PSMA6,SRF,PTPN2,ATG5,IL15,IL6,LOXL3,PSMA1,LY9,DOCK2,CD74,IL23A,PSMB1,ZFPM1,PSMB4
GOBP_POSITIVE_REGULATION_OF_LOCOMOTION	0.00406504	0.0391674	-0.281731	-1.3256	459	ACKR3,SEMA3C,ANXA1,FN1,SERPINE1,VEGFA,S100A14,PERP,GATA2,ADAM10,SEMA3E,CTSH,MED23,PECAM1,EGFR,TGFBR3,EPB41L4B,APC,SEMA3D,PPP3CA,SCARB1,FAM83H,EGF,CEMIP,TGFBR2,FAM110C,PREX1,CEACAM6,EPHA4,VEGFC,P4HB,PLPP3,GPLD1,PRKCA,PDGFD,PLCG2,SYNE2,HSPA5,HMOX1,DOCK1,ANO6,SP1,EPHA2,RICTOR,RHOB,XBP1,ZNF304,SEMA5A,EPHB2,WNT5A,DAPK2,CDH13,RIN2,RHOD,MIA3,NFE2L2,MCU,TIAM1,SWAP70,STAT5A,BMP2,SASH1,BDKRB1,ZNF703,ATM,PRKCE,NIPBL,ADAM9,TNFRSF18,BCAS3,ELP3,S1PR1,ATP8A1,STK39,FERMT1,RAB11A,PIK3C2A,JUN,LGMN,HPSE,CAPN7,SEMA3F,PTGS2,PIK3CB,CLDN4,FZD4,NUS1,RREB1,FOXO4,IGSF8,ZNF609,BCL6,CALR,TJP1,ITGB1,SPAG9,CBLL1,ARHGEF2,BAG4,ROCK2,SHTN1,MMP7,PIK3R3,STK4,DDRGK1,SEMA4C,IRS2,TRIM32,CPNE3,F2RL1,MDK,RAB40B,FBLN1,AKT2,MOSPD2,WNT7A,SCG2
GOBP_SYNAPSE_ORGANIZATION	0.0040724	0.0391674	-0.286267	-1.33806	427	NEFH,ELFN2,PLXNB1,AMIGO2,PLXNA2,ERBB3,HOMER1,C3,ADAM10,SEMA3E,SPTBN2,PTPN13,SYBU,CD2AP,ADGRF1,PCLO,ARHGAP32,NECTIN1,PTPRF,EPHA4,MEF2C,PRKCA,NOS1AP,SLC30A1,NBEA,AGAP1,MDGA1,DOCK1,MTMR2,WASF2,ARHGEF9,CYFIP1,LAMB2,RHOB,WASL,SLC1A1,NEDD4,VLDLR,EPHB2,WNT5A,AGRN,SLC7A11,DAG1,LRRK2,ITSN1,SPG11,SRGAP2B,TANC2,ITGA3,DOCK10,GABPA,EPHB3,ARHGAP39,ERBB2,PLXNB2,RPS6KA5,WNT7B,FARP1,LAMA5,COL4A1,ADGRL2,MYCBP2,SETD5,PTPRS,SLITRK5,LGMN,PUM2,PTEN,DIP2A,ZMYND8,SRGAP2,STAU1,SLITRK1,SEMA3F,NF1,CAST,SDF4,TANC1,NLGN1,ITGB1,ERC2,CLN3,LRP4,PPFIBP2,PLXNA3,NRCAM,REST,GNA13,APPL1,NEURL1,SDK1,FLRT3,ARF1,ADNP,SEMA4C,C1QL3,RTN4RL1,BCAN,DNM3,WNT7A,DCTN1,CTNNB1,GABRA3,DAB2IP,AMOT,LRFN4
GOBP_CENTRAL_NERVOUS_SYSTEM_NEURON_AXONOGENESIS	0.00412286	0.039571	-0.553882	-1.74558	32	B4GALT5,EPHA4,PRKCA,TSKU,ARHGAP35,EPHB2,SPG11,EPHB3,SPAST,MYCBP2,ADARB1,PTEN,ARHGEF28
GOBP_ZINC_ION_TRANSPORT	0.00415196	0.0397683	-0.581883	-1.77644	28	TRPM2,SLC30A1,SLC1A1,SLC39A10,AP3B1,SLC39A7,SLC39A11,SLC39A6,SLC30A6,TRPM7,SLC30A7,SLC30A5,SLC39A8,SLC30A2,TMEM163,SLC39A3,SLC39A14,SLC11A2
GOBP_INTERLEUKIN_1_PRODUCTION	0.00419767	0.0401235	0.426293	1.5921	81	SAA1,HMGB1,ARG2,TNFAIP3,HSPB1,RIPK2,TLR4,FZD5,SPHK1,NLRP12,FFAR1,TNF,GSTP1,S100A13,IL1R2,TRIM16,SIRPA,IL6,LGALS9,FFAR4,PML,SERPINB1,PANX2,MALT1,NAIP,HDAC3,AGER,RELA,ZC3H12A
GOBP_SULFUR_COMPOUND_BIOSYNTHETIC_PROCESS	0.00422565	0.0402258	-0.396544	-1.57565	106	ACSL1,PAPSS2,GCLC,PDK4,GCLM,PDK2,MTR,SP1,ACACA,SLC27A2,SLC1A1,MRI1,HACD2,DLAT,SLC7A11,NFE2L2,PDP1,ACLY,MTHFR,FASN,ACSL3,PANK3,ELOVL3,DIP2A,ACSS2,PPT2,SLC19A2,ELOVL6,PANK2,OGDH,ACSS1,ELOVL5,ELOVL7,MTRR
GOBP_SMALL_MOLECULE_CATABOLIC_PROCESS	0.00422128	0.0402258	-0.307671	-1.39489	309	CYP26A1,ABHD2,GLUL,AKR1C3,CYP4F3,ACADM,ATP2B4,AKR1B10,ALDH3B2,ECHDC1,SCARB1,CYP4F11,ABHD3,MCCC2,DPYD,GLUD1,ACOX3,ALDH5A1,GLB1L2,ACBD5,SRD5A3,CYP4F12,LONP2,BCAT1,SLC16A3,SLC27A2,CPT1A,HSD17B4,FUT9,AIG1,SORD,IRS1,DLAT,CYP39A1,ENO2,ALDH3B1,ABCD3,SCP2,HK2,ECHDC2,CES1,HADHA,CROT,ALDOA,XYLB,AGXT,PFKM,GALM,GCAT,ENTPD7,BCKDHB,ACOX1,PEX13,ADA,PPARA,ACSS2,GAPDH,AMACR,XDH,AKR1D1,ILVBL,DBT,KYNU,MGAT1,DDO,LDHD,PEX7,FUT10,LPIN2,IRS2
GOBP_MUSCLE_HYPERTROPHY	0.00424628	0.0403397	-0.446412	-1.64818	70	CAMK2D,ATP2B4,ARRB1,TNFRSF1A,PPP3CA,PRKCA,LMNA,TOMM70,SORBS2,FOXO1,MTPN,PPARG,TWF1,ARRB2,PPARA,G6PD,ADRA1B,KDM4A,ROCK2,ATP2A2,HEY2,RGS2,INPP5F,MEF2A,AGT,SLC9A1,ROCK1,CAMTA2,PI16
GOBP_EMBRYONIC_MORPHOGENESIS	0.00428314	0.0405244	-0.278901	-1.31801	477	CDH23,TXNRD1,CASP3,FN1,ITGB4,GATA2,GRHL3,COL12A1,CITED2,LLGL2,MYO6,AR,MIB1,RGMA,NECTIN1,IL1RN,LMBRD1,TGFBR2,TH,VEGFC,MEF2C,PLPP3,MED1,KIF16B,IRX3,PBX1,ARHGAP35,EPHA2,LRIG3,CREBBP,WNT11,KDM2B,FLVCR1,COL5A2,EPHB2,WNT5A,SPINT1,SOX2,OFD1,ETS2,FBN1,KLF4,VASP,APAF1,ITGA3,SETD2,UGDH,ECE1,MAP2K5,RTF1,PDZD7,PLXNB2,NIPBL,RDH10,EXOC4,DYNC2H1,ARFRP1,TMED2,BCL2L11,WNT7B,LAMA5,LHX1,MTHFR,PITX1,SDC4,IRX5,CDC73,ATP6V1B1,MMP16,FRS2,LUZP1,SP3,SETDB2,EFEMP1,BRD3,CRB2,ZNF568,LEO1,CUL3,LMO4,HS2ST1,HOXA5,CEP290,CHD7,ITGB1,NCKAP1,LRP4,ROCK2,SATB2,WDR19,PRKAR1A,REST,PRKACB,BRD2,FLRT3,STK4,BCR,SIX3,NCOA1,SEMA4C,C2CD3,PITX2,SYF2,SOCS3,WNT7A,BBS4,CTNNB1,COL7A1,MED12,TBX20,DVL2,NUP50,AMOT,BMPR2,NOTCH2,ELF5,OPA1,TFAP2A,SLITRK6,GRSF1,ACVR1,SCRIB,FOXE1,LAMB1,COL11A1,PBX2,EYA2,ALDH1A3
GOBP_MACROAUTOPHAGY	0.00427447	0.0405244	-0.296095	-1.3627	360	CASP3,PIK3C2B,HSPB8,SREBF1,ACBD5,SESN3,HMOX1,RAB3GAP2,UBQLN2,NBR1,ATG2B,UFL1,PDCD6IP,VPS4B,PIK3C3,NEDD4,VPS26B,ATG9A,ATP6V0D2,VPS18,EXOC7,SESN1,EPG5,TBC1D14,LRRK2,SPG11,AMBRA1,VPS37A,SREBF2,ULK2,VPS28,HK2,ATM,CTSD,VPS13C,EXOC4,CAPN1,RB1CC1,USP33,MTMR8,EIF2AK1,WDFY3,TMEM39A,RAB3GAP1,SUPT5H,SEC22B,VPS11,HUWE1,RTN3,ATP6V1B1,ATG7,VPS41,NPC1,VPS36,WAC,SQSTM1,CHMP3,TMEM41B,GAPDH,SLC25A4,CSNK2A1,MCOLN1,VDAC1,LGALS8,RAB19,CLN3,SNAP29,UBXN6,SMCR8,PIM2,ATP6V1A,AP5Z1,KAT5,ATP2A2,RAB2A,DDRGK1,ATG16L1,TRIM32,ATP6V0A1,SEC62,RNF41,SPTLC1,TBC1D12,TBK1,DNAJC16,PRKAA2,CTTN,UBQLN1,STAM2,SRC,CSNK2A2,ARMC3,IKBKG,WIPI2,EHMT2,ATG13,VCP,EI24,VPS37D,SH3GLB1,CHMP7,RNF213,ATG2A,USP30,MOAP1,ATG9B,ATG4C,PEX5,RALB,SNAP47,CALCOCO2,ULK1,VPS39,SPTLC2,ATG4A,BNIP3L,ATG14,BCL2L13,VTI1A,PLEKHM1,TSC2,TBC1D5,RAB1B,TSC1
GOBP_RETINOIC_ACID_RECEPTOR_SIGNALING_PATHWAY	0.004329	0.0408753	-0.550591	-1.73521	32	CYP26A1,AKR1C3,RXRA,THRB,KLF2,NCOA3,THRA,CNOT1,CTBP2,PPARG,NR2C1,VDR,CALR
GOBP_POSITIVE_REGULATION_OF_INTERLEUKIN_4_PRODUCTION	0.00433795	0.0408768	-0.650404	-1.78944	18	IL20RA,SYK,HLA-E
GOBP_RENAL_SYSTEM_DEVELOPMENT	0.00434688	0.0408782	-0.316778	-1.40846	253	CYP26A1,CALB1,HPGD,PCSK5,COL4A4,VEGFA,SULF2,CTSH,GCNT1,PECAM1,CAT,CD2AP,PPP3CA,EPHA4,MEF2C,PDGFD,MAGED1,IRX3,TRAF3IP2,PBX1,LAMB2,SMAD7,WNT11,KANK2,PLCE1,WNT5A,LRRK2,FBN1,NUP133,IQGAP1,APAF1,BMP2,ITGA3,MTSS1,NIPBL,RDH10,DYNC2H1,LGR4,BCL2L11,KIF26B,WNT7B,LAMA5,LHX1,COL4A1,SDC4,NOTCH3
GOBP_MIRNA_TRANSCRIPTION	0.00441176	0.0414048	-0.459479	-1.6675	63	FOS,VEGFA,GATA2,SREBF1,EGFR,AR,NR3C1,FOXO3,KLF4,SREBF2,TEAD1,NCOR2,BMP2,NOTCH3,JUN,PPARG,NFATC3,PPARA,GNL3,REST,FOXA1
GOBP_CELLULAR_RESPONSE_TO_ALCOHOL	0.00442385	0.04143	-0.420334	-1.61181	85	AKR1C3,GNAI1,FOS,ABCA1,SCNN1A,XRN1,GPLD1,SCNN1G,NFE2L1,FOXO3,OSBPL7,ACACA,AHR,LANCL2,DAG1,GRAMD1C,RECQL5,PRKCE,CES1
GOBP_MIRNA_METABOLIC_PROCESS	0.00443225	0.04143	-0.415509	-1.59843	87	FOS,VEGFA,GATA2,SREBF1,EGFR,AR,NR3C1,SND1,FOXO3,KLF4,SREBF2,TEAD1,NCOR2,BMP2,NOTCH3,JUN,PPARG,AGO1,NFATC3,PPARA,DROSHA,GNL3,REST,FOXA1
GOBP_ALCOHOL_BIOSYNTHETIC_PROCESS	0.00445198	0.041531	-0.382981	-1.54277	118	ACER2,GNAI1,DHCR24,SREBF1,ASAH1,HMGCR,PLCG2,HMGCS1,LPCAT3,ABCG1,SQLE,IPMK,ITPKC,ISYNA1,SPTLC3,ERLIN1,SCP2,SREBF2,BMP2,MVK,TM7SF2,CES1,ACLY,PPIP5K2,CYP51A1,DHCR7,SC5D,MBTPS2,SEC14L2,G6PD,PRKAA1,EBP,REST,ASAH2B
GOBP_NEGATIVE_REGULATION_OF_REPRODUCTIVE_PROCESS	0.00447994	0.0417082	0.50143	1.67548	45	ZWINT,PKMYT1,TTK,LIF,TRIP13,TPST2,RPS6KA2,MYH9,BMP4,TIMP1,EPPIN,NKX3-1,WNT4,PRDX4,ZP3,NR5A1
GOBP_INTRACELLULAR_STEROL_TRANSPORT	0.00455204	0.0422106	-0.546936	-1.70756	31	ABCA1,LDLR,VPS51,ABCG1,TMEM97,OSBP,VPS52,GRAMD1C,SCP2,CES1,NPC1,LDLRAP1,NUS1
GOBP_WHITE_FAT_CELL_DIFFERENTIATION	0.00454827	0.0422106	-0.683507	-1.79148	15	FAM83A,PNPLA3,CTBP2,ATF2,PPARG,TLE3,PER2,CEBPA,EHMT1
GOBP_REGULATION_OF_ER_TO_GOLGI_VESICLE_MEDIATED_TRANSPORT	0.00456526	0.0422491	-0.631091	-1.80003	21	SEC24D,SORL1,SEC31A,LRRK2,SEC24A,PGAP1,SEC24C,YIPF5,STX18,SAR1A
GOBP_REGULATION_OF_CHROMOSOME_CONDENSATION	0.00464666	0.0426441	0.693646	1.7979	15	CCNB1,NCAPH,NCAPG2,CTPS1,NCAPG,SMARCA5
GOBP_INTERLEUKIN_17_PRODUCTION	0.00462784	0.0426441	0.589434	1.77205	27	IL27RA,ARG2,TLR4,PRNP,SPHK1,ARID5A,IL15,PRKCQ,TUSC2,VSIR,IL6,LY9,IL23A
GOBP_NEGATIVE_REGULATION_OF_RESPONSE_TO_EXTERNAL_STIMULUS	0.00466045	0.0426441	-0.30576	-1.38613	308	ALOX5,CD109,ROBO1,SERPINE1,SLC12A2,DSG2,KIAA0319,TNFRSF1A,MMP28,IFI16,IL1RN,SERPINB4,LDLR,EPHA4,NECTIN4,TRAFD1,SYK,NT5C2,ARNT,SPP1,MDGA1,NR1H3,HLA-E,NEO1,LPCAT3,INPP5D,DTX4,ASH1L,AHR,UACA,SBNO1,PLA2G10,SEMA5A,TRIM21,HLA-A,WNT5A,ITCH,NR1D2,TRIB1,DHX58,ADORA1,FXR1,KLF4,PROC,PTGIS,MVK,IL22RA1,CASK,PTPN6,PRKCD,PTPRS,PPARG,PTEN,NR5A2,GIGYF2,SEMA3F,ADA,NBL1,ARRB2,PPARA,CST7,NR1D1,C15orf39,PRKAR2A,NT5E,METRNL,NDFIP1,PLXNA3,PRKAR1A,GNAS,MKRN2,BCR,PRKAR2B,MDK,ELF4,PIM1,RTN4RL1,USP15,SOCS3
GOBP_CARBOXYLIC_ACID_TRANSMEMBRANE_TRANSPORT	0.00465018	0.0426441	-0.377967	-1.5292	122	ACSL1,SLC16A4,SLC1A6,UCP2,ABCC1,ACE2,SLC16A3,CPT1A,SLC1A1,SLC16A7,SLC6A14,SLC7A11,ABCD3,ABCC5,SLC1A3,SLC17A5,SLC6A9,SLC7A6,ARL6IP5,LRRC8D,SLC2A1,LRRC8C,SLC7A7,ITGB1,TTYH2,CLN3,PER2,SLC7A8,SLC38A10,SLC25A10,IRS2,SLC25A15,CD36,RGS2,AKT2,SLC16A11,SLC25A11,SLC38A4,GFAP
GOBP_ESTABLISHMENT_OF_MITOTIC_SPINDLE_LOCALIZATION	0.00466291	0.0426441	0.530229	1.72342	39	NDC80,NUSAP1,CENPA,DYNLT1,SAPCD2,SPDL1,ESPL1,GPSM1,GPSM2,SPRY1,BCCIP,NDE1,ANKFN1,MAPRE1
GOBP_7_METHYLGUANOSINE_CAP_HYPERMETHYLATION	0.00462072	0.0426441	0.755495	1.75032	10	SNRPG,SNRPD2,SNRPB,LSM10,SNRPE,SNRPF,SNRPD1
GOBP_FAT_CELL_DIFFERENTIATION	0.00467319	0.0426543	-0.333637	-1.45213	209	FAM83A,ALOX5,PID1,ENPP1,VEGFA,GATA2,SREBF1,ADGRF5,ZFP36L2,MED1,EP300,SIRT2,XBP1,WNT5A,FOXO1,KLF5,TMEM120A,KLF4,RNASEL,YTHDC1,BMP2,ASXL2,NIPBL,LRG1,OSBPL8,PNPLA3,CTBP2,ATF2,PPARG,TRIB2,ERAP1,LRRC8C,ANKRD26,TLE3,ZBTB7C,ZFP36,PTGS2,TMEM120B,SDF4,RREB1,NR1D1,BBS2,ZBTB7B,METRNL,PER2,STK4,FTO,WWTR1,TRIM32,PIM1,RGS2,CEBPA,AKT2,PLCB1,ZBTB7A,BBS4,CBX4,FBXO9
GOBP_NEGATIVE_REGULATION_OF_CELL_ADHESION_MEDIATED_BY_INTEGRIN	0.00475796	0.0432584	-0.70044	-1.80311	14	ACER2,SERPINE1,EPHA2,CYP1B1,SWAP70
GOBP_POSITIVE_REGULATION_OF_IMMUNE_EFFECTOR_PROCESS	0.00475059	0.0432584	-0.342075	-1.45316	172	ANXA1,C3,GATA2,TFRC,STX7,IL13RA1,PMS2,GALNT2,SYK,PLCG2,ANKRD17,HLA-E,EP300,TP53BP1,XBP1,PIK3C3,APPL2,ADORA2B,HLA-A,EPHB2,WNT5A,RIF1,DHX58,IL18,STAT5A,LAPTM5,SECTM1,PTPN6,IRF5,KMT5B,AP1G1,MSH2,DDX1,MYO18A
GOBP_COGNITION	0.00477327	0.043313	-0.320901	-1.40837	227	CALB1,CASP3,FOS,EGFR,ADGRF1,ABCC1,TH,HMGCR,LDLR,MEF2C,PRKCA,EIF4EBP2,AMFR,MEIS2,SPECC1,CYFIP1,EP300,SLC1A1,THRA,VLDLR,EPHB2,PJA2,SLC7A11,ADORA1,SPG11,WASHC4,FOXP2,ITGA3,TMOD2,NIPBL,ARL6IP5,DCAF11,ATP8A1,KMT2A,SETD5,LGMN,PTEN,PTPRZ1,NTAN1,CSMD1,NF1,ACSS2,BRAF,TANC1,VPS13B,VDAC1,NCSTN,CHD7,ITGB1,CLN3,GNAS,ADNP,ITPR3,TMEM43,PRKAR2B,MDK,PLCB1,BBS4
GOBP_EPIDERMIS_DEVELOPMENT	0.00481928	0.0435743	-0.306091	-1.37922	286	ALDH3A2,CDH23,CASP3,AKR1C3,ANXA1,KRT16,WNT10A,CD109,GRHL1,DLX3,GRHL3,SCEL,DSP,MYO6,TXNIP,EGFR,PPP3CA,ASAH1,ATP7A,ESRP1,MED1,PPL,PLEC,CASP14,ZNF750,KRT15,EPHA2,NAB1,PLA2G10,NCOA3,SULT2B1,WNT5A,FA2H,SPINT1,EMP1,SGPP1,IL18,KLF4,AP3B1,SLC39A7,EVPL,PDZD7,ADAM9,LGR4,TNFRSF19,LAMA5,FERMT1,IRF6,PUM2,HPSE,ZFP36,CLDN4,NF1,VDR,PPARA,PIP5K1A,LRP4,ROCK2,REST,ATP2A2,GNAS,STK4,HEY2,BCR,CDKN1A,ERCC3,PITX2,PLOD3,CTNNB1,COL7A1,SPRR3,PTHLH
GOBP_ESTABLISHMENT_OF_PROTEIN_LOCALIZATION_TO_PLASMA_MEMBRANE	0.00482079	0.0435743	-0.457388	-1.66566	64	GOLGA4,SORL1,SCARB2,RILPL2,GCC2,GOLPH3L,NSF,KIF13A,GORASP2,ARFRP1,PREPL,RAB8A,RAB11A,ACSL3,GGA2,BBS2,CLN3,RILPL1,SPTBN1,VAMP4,RAB10,CNST,RDX,GGA1,AMN,SCRIB
GOBP_REGULATION_OF_PROTEIN_LOCALIZATION_TO_CELL_PERIPHERY	0.00488634	0.0440812	-0.36871	-1.50839	132	GNAI1,CAMK2D,PID1,CAMK2G,GPC6,ATP2B4,ADAM10,PRKCI,EGFR,AR,STX7,AGR2,TMBIM1,EPB41,CLTC,EPHA2,VPS26B,EPHB2,DAG1,ZDHHC5,ITGA3,PRKCE,TMED2,RAB11A,STAC,ACSL3,LDLRAP1,LZTFL1,SQSTM1,ITGB1,CLN3,LRP1,LYPD1,APPL1,RAP1A,SPTBN1
GOBP_CELL_SURFACE_RECEPTOR_PROTEIN_SERINE_THREONINE_KINASE_SIGNALING_PATHWAY	0.00493606	0.0441024	-0.300713	-1.36367	315	HPGD,PTPRK,CD109,FOS,KIAA0319,TOB1,DLX3,ID1,MECOM,BMP3,KCP,CITED2,TGFBR3,SORL1,RGMA,ING2,TGFBR2,ARID4B,SNX25,PDCD4,HSPA5,NEO1,CREBBP,EP300,SMAD7,HTRA3,XBP1,GLG1,APPL2,UBE2D1,WNT5A,XIAP,FBN1,SAP30L,BMP2,ITGA3,ZNF703,LOX,ADAM9,BCL9L,LRG1,SKIL,PPM1L,FERMT1,BCL9,RNF111,ATF2,ZMIZ1,JUN,HSP90AB1,PPARG,ZNF451,AKAP11,TAB1,CTDSPL2,TSC22D1,MTMR4,CRB2,NBL1,ARRB2,SIN3A,PPARA,USP9X,ITGB1,UBE2D3,LRP1,LTBP2,APPL1,SPTBN1,TET1,HFE,WWTR1,DKK3,USP15,LTBP1,ZBTB7A,SUDS3,TBX20,UBE2O,BMPR2,NOTCH2,SRC,BMPR1B,ACVR1,TRIM33,BMP8B,MIR93
GOBP_POSTSYNAPTIC_MODULATION_OF_CHEMICAL_SYNAPTIC_TRANSMISSION	0.00493218	0.0441024	-0.594572	-1.7564	24	NEFH,PPP3CA,CLMP,USP8,CYFIP1,SLC1A1,WNT5A
GOBP_REGULATION_OF_NERVOUS_SYSTEM_DEVELOPMENT	0.0049162	0.0441024	-0.299793	-1.36659	327	PLXNB1,AMIGO2,FN1,ROBO1,VEGFA,KIAA0319,GOLGA4,PRKCI,PTPN13,SORL1,PPP3CA,LDLR,EPHA4,VEGFC,PRKCA,SLC30A1,BHLHE40,SPP1,TPPP,MTMR2,PCM1,UFL1,SIRT2,SEMA5A,PARD3,APPL2,EPHB2,WNT5A,AGRN,SPEN,SPINT1,KDM1A,DAG1,CUX1,FXR1,NCMAP,EIF2AK3,CTSC,TIAM1,DNAJB11,ULK2,BMP2,EPHB3,PLXNB2,SKIL,PTPRS,SLITRK5,PTEN,PLAG1,PTPRZ1,TRAK2,MAN2A1,CUL7,CTNNA1,SLITRK1,HMGB2,SEMA3F,BIN1,NF1,FZD4,BRAF,CST7,NR1D1,RLIM,NLGN1,CHD7,LRP4,BHLHE41,PLXNA3,PER2,REST,SHTN1,NEURL1,FLRT3,ADNP,HEY2,HOOK3,IST1,TRIM32,MDK,DIP2B,RTN4RL1,WNT7A,CTNNB1,GFAP,MYRF
GOBP_TELOMERE_CAPPING	0.00493218	0.0441024	-0.597785	-1.76589	24	POT1,ATM,TNKS,TFIP11,SMG6,TINF2,NBN,PRKDC,USP7,TNKS2,ERCC1,TERF1
GOBP_VITAMIN_CATABOLIC_PROCESS	0.0049332	0.0441024	-0.719548	-1.8157	13	CYP26A1,CYP4F3,CYP4F11,CYP4F12
GOBP_LIPID_OXIDATION	0.00503461	0.0448968	-0.401997	-1.57426	97	ALOX5,CYP4F3,ACADM,PDK4,ECHDC1,BLVRA,ACOX3,LONP2,SLC27A2,CPT1A,HSD17B4,CYP4V2,IRS1,APPL2,POR,ABCD3,SCP2,ECHDC2,HADHA,CROT,ACOX1,PEX13,PPARA,AMACR,PRKAA1,ILVBL,PEX7,IRS2,AKT2
GOBP_SYNAPSE_ASSEMBLY	0.00513356	0.0455926	-0.338489	-1.45607	192	PLXNB1,AMIGO2,PLXNA2,SPTBN2,PTPN13,ADGRF1,PCLO,ARHGAP32,NECTIN1,MEF2C,PRKCA,MDGA1,DOCK1,ARHGEF9,VLDLR,EPHB2,WNT5A,AGRN,DAG1,SRGAP2B,DOCK10,EPHB3,PLXNB2,FARP1,ADGRL2,MYCBP2,SETD5,PTPRS,SLITRK5,PUM2,PTEN,SRGAP2,SLITRK1,NLGN1,LRP4,PLXNA3,NRCAM,GNA13,SDK1,FLRT3,ADNP,SEMA4C,C1QL3,RTN4RL1,DNM3,WNT7A,CTNNB1,GABRA3,LRFN4,SRGAP2C,ARF6,SLITRK6,SRGAP1,SHANK2,SLC25A46,PLXNA1,RAB29,CLSTN1,DLG5,CHD4,LIN7C
GOBP_SKELETAL_SYSTEM_DEVELOPMENT	0.00515579	0.0455926	-0.288452	-1.34275	401	PLXNB1,PCSK5,STC1,VEGFA,CREB3L2,DLX3,SULF2,BMP3,CITED2,ADGRG6,MBTD1,TGFBR2,ATP7A,NPR3,BMP1,MEF2C,GPLD1,GALNT3,TSKU,PBX1,AKAP13,ASH1L,EPHA2,SMAD7,NAB1,WNT11,RAI1,GLG1,RPS6KA3,THRA,FLVCR1,GUSB,COL5A2,SPNS2,ATG9A,WNT5A,AGRN,POR,DAG1,TGFBI,EIF2AK3,ETS2,BBX,FBN1,TRIP11,MBOAT2,BMP2,LOX,NIPBL,RDH10,MCPH1,MAP2K6,P3H1,WNT7B,LAMA5,LHX1,PITX1,TRPS1,IRX5,COL18A1,ATF2,MMP16,PUM2,RUNX1,NR5A2,SP3,PLEKHA1,MBTPS2,CTDSPL2,DYM,EFEMP1,HSD17B1,TIPARP,VDR,BBS2,HOXA5,GGCX,CHD7,EBP,SIGLEC15,SATB2,WDR19,SLC38A10,GNAS,DDRGK1,PEX7,RASSF2,PITX2,PKD1,MDK,BCAN,WNT7A,PHEX,CTNNB1,PTHLH,MED12,BMPR2,MMP13,WWOX,NOTCH2,SERP1,PRPSAP2,TFAP2A,ZMPSTE24,SRC,BMPR1B,BMP8B,PRKG1,KIAA1217,COL11A1,SH3PXD2B,RB1,LRRK1,CBS,SCIN
GOBP_RIBOSOMAL_LARGE_SUBUNIT_BIOGENESIS	0.0051714	0.0455926	0.449752	1.63824	69	RPL26L1,TMA16,RPL26,NDUFAB1,RPL24,RPL35,ZNHIT6,RPL5,RPL35A,RPL7A,NOP16,PAK1IP1,GTF3A,MALSU1,RRS1,RRP15,MRTO4,NSA2,TRMT112,TEX10,ZNHIT3,CINP,MAK16,NIP7,RPF1,DDX55
GOBP_NEGATIVE_REGULATION_OF_RESPONSE_TO_ENDOPLASMIC_RETICULUM_STRESS	0.00516636	0.0455926	-0.486129	-1.68515	49	ALOX5,NR1H3,HSPA5,LPCAT3,ATF6B,UFL1,XBP1,LRRK2,HERPUD1,HYOU1,TMBIM6,PPP1R15B,CREBRF,WFS1,DDRGK1,SYVN1,USP25,AKT2,BFAR,OPA1,IKBKG
GOBP_MULTI_MULTICELLULAR_ORGANISM_PROCESS	0.0051624	0.0455926	-0.345002	-1.44624	157	HPGD,PCSK5,STC1,FOS,VEGFA,ITGB4,TPPP3,CITED2,AR,EMP2,MED1,ACE2,SPP1,ASH1L,JUNB,LNPEP,MAGED2,STAT5A,PTGIS,IGFBP2,TMED2,CAPN2,SLC2A1,INTS1,SP3,STOX2,HSF1,CSMD1,PTGS2,CLDN4,VDR,CALR
GOBP_REGULATION_OF_CLATHRIN_DEPENDENT_ENDOCYTOSIS	0.00516849	0.0455926	-0.68158	-1.78643	15	UBQLN2,WASL,PROM2,AAK1,BMP2K,TNK2,SMAP1,PIK3CB
GOBP_NEGATIVE_REGULATION_OF_CELL_ACTIVATION	0.00521221	0.0458655	0.35682	1.48811	171	PSMA3,PSMB9,AXL,CD274,PDCD1LG2,PDGFB,LGALS1,C1QTNF1,INHBA,HMGB1,ARG2,TNFAIP3,PSMA5,APOE,DLG1,PSMA4,BTN2A2,IL4I1,PSMB3,HMGB3,PKN1,PSMA7,PRNP,DUSP3,PSMA6,INHA,FYN,PTPN2,CRTAM,CYGB,BMP4,CBFB,TWSG1,VSIR,IRF1,PSMB8,LOXL3,LGALS9,GPNMB,SFRP1,CD37,UBASH3B,PSMA1
GOBP_CARBOHYDRATE_DERIVATIVE_TRANSPORT	0.00526648	0.0461685	-0.426505	-1.6064	77	SLC37A2,SCARB1,ABCG1,CALHM3,PLA2G10,PSAP,VLDLR,SLC35A3,SLC29A3,GLTP,ADORA1,ABCC5,SLC37A1,SLC17A5,SLC25A42,LRRC8D,LRRC8C,SLC25A4,CLN3,SLC35A2,SLC29A2,SLC35C1,CALHM2,SHOC2,SLC37A3
GOBP_NEGATIVE_REGULATION_OF_ANTIGEN_RECEPTOR_MEDIATED_SIGNALING_PATHWAY	0.00526111	0.0461685	0.532404	1.69723	36	CD274,PDCD1LG2,GBP1,PTPRJ,PHPT1,BTN2A2,PRNP,DUSP3,FYN,PTPN2
GOBP_ENDOPLASMIC_RETICULUM_ORGANIZATION	0.00527649	0.0461693	-0.411081	-1.5814	87	LMAN1,LPCAT3,TRAM1L1,RAB3GAP2,CCDC47,SEC31A,NOMO2,REEP4,MIA3,LRRK2,EIF2AK3,SEC16A,TMED2,RAB3GAP1,EMC2,RTN3,GAK,EMC1,BAG6,TRAM1,REEP6,SHTN1,RAB10,STX18,MAPK15,SEC61A1,TMEM33,POLR2M,PEX5,IER3IP1,NOMO1,REEP3,VCPIP1
GOBP_NEGATIVE_REGULATION_OF_TRANSMEMBRANE_RECEPTOR_PROTEIN_SERINE_THREONINE_KINASE_SIGNALING_PATHWAY	0.00530335	0.0463173	-0.363522	-1.4967	137	CD109,TOB1,MECOM,TGFBR3,SORL1,ING2,ARID4B,SNX25,HSPA5,SMAD7,HTRA3,XBP1,GLG1,UBE2D1,WNT5A,FBN1,SAP30L,BMP2,BCL9L,SKIL,PPARG,ZNF451,CTDSPL2,MTMR4,NBL1,SIN3A,PPARA,UBE2D3,LRP1,TET1,DKK3,USP15,LTBP1,ZBTB7A,SUDS3,TBX20
GOBP_CELLULAR_RESPONSE_TO_INTERLEUKIN_1	0.00532826	0.0464476	0.42112	1.56076	77	ADAMTS12,CXCL8,ANKRD1,GBP1,CFL1,MAPK11,OTUD4,EDN1,CCL5,IRAK1,IL1R2,NFKBIA,SIRPA,IL6,INHBB,SFRP1,NKX3-1,TNIP2,LCN2,BMI1,USP10,HES1,CD47,RC3H1,SIGIRR,RELA,ZC3H12A,HYAL3,SOX9,HYAL2,GBP3,NLRP7,HIF1A
GOBP_TRANSFORMING_GROWTH_FACTOR_BETA_RECEPTOR_SIGNALING_PATHWAY	0.00533876	0.0464522	-0.336405	-1.44571	189	HPGD,PTPRK,CD109,FOS,ID1,MECOM,CITED2,TGFBR3,ING2,TGFBR2,ARID4B,SNX25,HSPA5,CREBBP,EP300,SMAD7,HTRA3,XBP1,GLG1,APPL2,FBN1,SAP30L,BMP2,ITGA3,ZNF703,LOX,ADAM9,BCL9L,LRG1,SKIL,FERMT1,BCL9,RNF111,ZMIZ1,JUN,HSP90AB1,PPARG,ZNF451,TAB1,TSC22D1,MTMR4,ARRB2,SIN3A,PPARA,USP9X,ITGB1,LTBP2,APPL1,TET1,DKK3,USP15,LTBP1,ZBTB7A,SUDS3
GOBP_REGULATION_OF_INFLAMMATORY_RESPONSE	0.00537033	0.0466397	-0.299209	-1.3567	312	ALOX5,CASP3,ANXA1,TLR3,SERPINE1,DSG2,C3,PDE2A,PTGES,TNFRSF1A,ABCC1,IFI16,IL1RN,LDLR,NFE2L1,ACE2,SYK,PLCG2,ARNT,PDCD4,NR1H3,HLA-E,LPCAT3,CLOCK,ASH1L,RICTOR,AHR,UFL1,UACA,SBNO1,PLA2G10,ADORA2B,WNT5A,XIAP,NR1D2,LETMD1,ADORA1,ZDHHC5,FXR1,LRRK2,MAP3K8,CTSC,IL18,KLF4,PROC,STAT5A,PTGIS,MVK,IL22RA1,MCPH1,DHX9,PTPN6,PRKCD,STK39,PPARG,NR5A2,HPSE,PTGS2,ADA,PPARA,DROSHA,CST7,NR1D1,BCL6,C15orf39,PRKAR2A,NT5E,METRNL,NDFIP1,PRKAR1A,IL17RA,GNAS,MKRN2,BCR,PRKAR2B,MDK,GSDMD,ELF4,CEBPA,SOCS3
GOBP_IMPORT_ACROSS_PLASMA_MEMBRANE	0.00541243	0.0468306	-0.342594	-1.43918	161	ACSL1,SLC1A6,SLC12A2,KCNK5,ATP2B4,SCNN1A,SLC12A6,PPP3CA,TRPM2,SLC15A1,SCNN1G,SLC30A1,ACE2,SLC1A1,ATP1A1,SLC6A14,SLC7A11,SLC39A10,SLC1A3,SLC6A9,SLC39A11,SLC7A6,ARL6IP5,LRRC8D,STK39,SLC2A1,SLC39A6,LRRC8C,SLC7A7,FXYD3,SLC6A6,ITGB1,STEAP2,PER2,SLC24A1,SLC7A8,IRS2,CD36,RGS2,AKT2,SLC38A4,GFAP,SHOC2,CACNA2D1,CACNA1I
GOBP_PROTEIN_DESTABILIZATION	0.00540878	0.0468306	-0.482656	-1.67831	50	ID1,CTSH,CREBBP,EP300,XBP1,GSN,TRIM21,MYLIP,BMP2,BTRC,CDC73,CUL3,NR1D1,DERL1,CCDC88C,PRKDC,FBXL3,SRC
GOBP_NEGATIVE_REGULATION_OF_TRANSFORMING_GROWTH_FACTOR_BETA_RECEPTOR_SIGNALING_PATHWAY	0.00549915	0.0474927	-0.410481	-1.58249	89	CD109,MECOM,TGFBR3,ING2,ARID4B,SNX25,HSPA5,SMAD7,HTRA3,XBP1,GLG1,FBN1,SAP30L,BMP2,BCL9L,SKIL,PPARG,ZNF451,MTMR4,SIN3A,PPARA,TET1,USP15,LTBP1,ZBTB7A,SUDS3
HALLMARK_FATTY_ACID_METABOLISM	0.00552956	0.0476669	-0.357387	-1.47678	140	ACSL1,ALDH3A2,GLUL,HPGD,ACADM,DHCR24,BLVRA,IDH1,EPHX1,HMGCS1,MAOA,ALDH3A1,CPT1A,HSD17B4,ALDH1A1,ENO2,ALAD,UGDH,HSDL2,ACO2,ALDOA,FASN,SUCLG2,ADH1C,SERINC1,RETSAT,BCKDHB,ACOX1
GOBP_ESTROGEN_RECEPTOR_SIGNALING_PATHWAY	0.00554187	0.0476847	-0.498488	-1.70624	46	AR,CDK12,NCOA4,MED1,UFL1,KANK2,KMT2D,VPS18,TRIP4,CNOT2,CNOT1,VPS11,UFSP2,WBP2,PAGR1,FOXA1,DDRGK1,NCOA1
GOBP_POSITIVE_REGULATION_OF_RESPONSE_TO_BIOTIC_STIMULUS	0.00556297	0.0477453	-0.29485	-1.34925	336	TRIM31,TLR3,S100A14,RIOK3,IFI16,IRF2,GRAMD4,PRKCA,MED1,SYK,PLCG2,ANKRD17,TOMM70,NR1H3,HLA-E,UNC93B1,HSP90B1,CREBBP,EP300,CPT1A,SIRT2,RPS6KA3,PIK3C3,RBM47,APPL2,WNT5A,ITCH,XIAP,PJA2,DHX58,LETMD1,EPG5,ZDHHC5,WASHC4,AP3B1,SMPDL3A,ERBIN,STAT5A,SASH1,PRKCE,CSNK1A1,NEK7,LGR4,MAP2K6,DHX9,PUM1,BPIFB1,IRF5,PTPRS,BRCC3,PUM2,IKBKB,GPR108,ZDHHC3,TAB1,TAX1BP1,AP1G1,HMGB2,ARRB2,SIN3A,SQSTM1,HSPA1B,NR1D1,PRKAA1,PSPC1,PQBP1,APPL1,KAT5,ALPK1,MATR3,TRIM32,F2RL1,POLR3D,CD36,USP15,LRRC14,IRAK4,TRIM62,PRKDC,PIK3R1,OAS1,TBK1,DAB2IP,XRCC5,TIRAP,FBXO38,UBQLN1,MASP2,SRC,DHX33,WDFY1
GOBP_NEGATIVE_REGULATION_OF_VIRAL_PROCESS	0.00556943	0.0477453	0.446206	1.60573	65	IL32,BST2,IFITM2,APOBEC3B,APOBEC3C,APOBEC3A,APOBEC3F,CCL5,APOBEC3H,ISG20,PPIA,TNF,ISG15,IFITM3,IFIH1,CSNK2B,OAS2
GOBP_PROTEIN_DEGLYCOSYLATION	0.00558197	0.0477535	-0.679643	-1.78135	15	AGA,EDEM3,MAN1A1,AMFR,EDEM1,UGGT1,MAN1B1,UGGT2,SYVN1
GOBP_RNA_CAPPING	0.0055909	0.0477535	0.686084	1.81135	16	SNRPG,SNRPD2,SNRPB,LSM10,SNRPE,SNRPF,RNMT,SNRPD1
GOBP_REGULATION_OF_RESPONSE_TO_BIOTIC_STIMULUS	0.00565995	0.0482547	-0.278531	-1.30919	456	TRIM31,TLR3,C3,S100A14,RIOK3,IFI16,IRF2,GRAMD4,SERPINB4,NECTIN4,PRKCA,TRAFD1,MED1,SYK,NT5C2,PLCG2,ANKRD17,TOMM70,NR1H3,HLA-E,TRAF3IP2,INPP5D,DTX4,UNC93B1,HSP90B1,CREBBP,EP300,CPT1A,AHR,UFL1,SIRT2,RPS6KA3,PIK3C3,RBM47,APPL2,TRIM21,HLA-A,WNT5A,ITCH,XIAP,TRIB1,PJA2,DHX58,LETMD1,NFE2L2,EPG5,ZDHHC5,WASHC4,AP3B1,SMPDL3A,ERBIN,STAT5A,SASH1,PRKCE,EVPL,CSNK1A1,NEK7,LGR4,MAP2K6,DHX9,PUM1,PTPN6,BPIFB1,ERCC6,IRF5,PTPRS,BRCC3,PPARG,PUM2,IKBKB,ERAP1,GPR108,ZDHHC3,TAB1,TAX1BP1,AP1G1,GIGYF2,HMGB2,RNF216,ARRB2,SIN3A,SQSTM1,HSPA1B,NR1D1,PRKAA1,PSPC1,PQBP1,TRIM44,APPL1,KAT5,ALPK1,ELMOD2,MATR3,TRIM32,F2RL1,N4BP1,POLR3D,PIM1,CD36,USP15,LRRC14,IRAK4,TRIM62,PRKDC,PIK3R1,OAS1,TBK1,DAB2IP,XRCC5,TIRAP,CFI,CEP63,FBXO38,UBQLN1,MASP2,ZMPSTE24,SRC
GOBP_FEMALE_GAMETE_GENERATION	0.00570017	0.0485088	0.386035	1.52615	119	NDC80,AURKA,CCNB1,SKA3,SKA1,NCAPH,PLK1,INHBA,CCNB2,CDC25B,TTK,UBB,TOP2A,TRIP13,NANOS1,EDN1,ASPM,SKA2,ANG,EDNRA,RPS6KA2,BRCA2,IMMP2L,CENPV,MASTL,DCAF13
GOBP_REGULATION_OF_PROTEIN_LOCALIZATION_TO_PLASMA_MEMBRANE	0.00571792	0.048571	-0.387976	-1.52725	101	CAMK2D,PID1,CAMK2G,ATP2B4,PRKCI,EGFR,AR,STX7,AGR2,TMBIM1,CLTC,EPHA2,EPHB2,ZDHHC5,ITGA3,PRKCE,TMED2,RAB11A,STAC,ACSL3,LDLRAP1,SQSTM1,ITGB1,CLN3,LRP1,LYPD1,APPL1,SPTBN1,VAMP4
GOBP_RRNA_PROCESSING	0.00574287	0.0486941	0.33258	1.42886	219	LSM6,RPS21,GTF2H5,RPL27,RPL26,RPS16,RPS14,RPS25,RPL35,ZNHIT6,RPS7,NAF1,NOP10,RPS17,DIMT1,RPS27,TFB2M,EXOSC9,RPL5,RPL35A,PNO1,ERCC2,ISG20,RPS15,MPHOSPH6,RPL7A,PIH1D1,PAK1IP1,METTL5,RPS19,RPS8,RPP25,DDX51,DCAF13,TSR3,BYSL,RPP40,SNU13,IMP4,UTP11,RPS24,PIH1D2,RRP36,POP4,RRS1,EXOSC7,COPRS,RRP15,MRTO4,NSA2,EXOSC6,RPS6,PA2G4,ERI3,UTP4,TRMT112,NPM3,UTP15,TEX10,NOP56,ZNHIT3,RBFA,DDX47
GOBP_AMINO_ACID_IMPORT_ACROSS_PLASMA_MEMBRANE	0.00578154	0.0489329	-0.499169	-1.68898	44	SLC1A6,ACE2,SLC1A1,SLC6A14,SLC7A11,SLC1A3,SLC6A9,SLC7A6,ARL6IP5,SLC7A7,SLC6A6,ITGB1,PER2,SLC7A8,RGS2,SLC38A4,GFAP
GOBP_ADAPTIVE_IMMUNE_RESPONSE	0.00579815	0.0489434	0.302844	1.36044	332	TRBC2,PSMA3,IL27RA,PSMB9,CD274,PDCD1LG2,MICB,LGALS1,EXO1,HMGB1,ARG2,TNFAIP3,LAMP3,PSMA5,CLCF1,TAP2,RIPK2,PSMA4,TLR4,IL4I1,PSMB3,BATF,FZD5,PKN1,PSMA7,C4BPA,NSD2,RELB,ZBTB46,C4BPB,TAP1,PSMA6,TRAF2,TXK,ERAP2,ALOX15,IL21R,ARID5A,FYN,SEMA4A,HMCES,UNC13D,TNF,PRKCQ,ICAM1,JAG1,C1R,ORAI1,CRTAM,CR2,LIME1,B2M,IRF7,C1QBP,IRF1,PSMB8,IL6,ATAD5,C1RL,LOXL3,LGALS9,PSMA1,CD8A,PRR7,HPRT1,LY9,LEF1,PRDM1,TNFRSF13C,CD74,PIK3CD,SIPA1,EXOSC6,SOCS5,HLA-DMA,RAPGEF3,IL23A,TRBJ2-1,RAPGEF4,TNFRSF14,JAM3,CLU,RAET1L,LYN,MALT1,TRBJ2-2,PSMB1,ZP3,PSMB4,BACH2,PRKD2,SLAMF7,RC3H1,SLC15A4,CARD9,PARP3,OTUB1,TFEB
GOBP_CELLULAR_RESPONSE_TO_CORTICOSTEROID_STIMULUS	0.00582484	0.0489434	-0.4814	-1.67394	50	AKR1C3,ANXA1,STC1,SCNN1A,NR3C1,SCNN1G,ZFP36L2,USP8,FOXO3,UGT1A6,BCL2L11,RPS6KB1,UGT1A7,ZFP36
GOBP_CIRCADIAN_SLEEP_WAKE_CYCLE_SLEEP	0.00582363	0.0489434	-0.764115	-1.78935	10	NMU,PER3,ADORA1,FXR1,ADA
GOBP_EARLY_ENDOSOME_TO_GOLGI_TRANSPORT	0.00581516	0.0489434	-0.66224	-1.75804	16	LMAN1,SNX1,SURF4,RAB6A,STX5,TMED9,SNX8,TRAPPC10,RAB14,RBSN,ARL8B
