## Supplemental Table 3 for "Squamous-state excursions activate APOBEC3A in cancer" (part 3 of 3)

### Sheet: A3AKOosi_vs_stockosi (continued)
pathway	pval	padj	ES	NES	size	leadingEdge
GOBP_REGULATION_OF_SYSTEM_PROCESS	0.00585322	0.0490932	-0.288307	-1.33884	394	GNAI1,STC1,SNTA1,CAMK2D,CAMK2G,DSG2,PDE4D,ATP2B4,ATP2A3,ARRB1,TNFRSF1A,DSP,SREBF1,GPD1L,NMU,PPP3CA,THRB,EMP2,TH,NPR3,PRKCA,NOS1AP,SETD3,GTF2IRD1,FOXO3,ACE2,EPB41,SPP1,IRX3,LMNA,TOMM70,AKAP9,TPPP,NR1H3,LPCAT3,MTMR2,KDM5B,SMAD7,SLC1A1,PARD3,THRA,ADORA2B,ATP1A1,FOXO1,DAG1,CYP2J2,ADORA1,LRRK2,NCMAP,EIF2AK3,CTSC,MTPN,KLF4,EPAS1,ARHGAP42,BDKRB2,ECE1,KCND2,STK39,IRX5,PPARG,TWF1,PTEN,ZMYND8,BIN1,ADA,ARRB2,GRIK2,PPARA,CST7,NLGN1,ASPH,G6PD,ADRA1B,ITGB1,ROCK2,OXTR,PER2
GOBP_GLYCOLIPID_CATABOLIC_PROCESS	0.00595565	0.0498625	-0.680066	-1.80536	16	M6PR,SCARB2,FUCA1,PRKCD,NEU1,SUMF1,GLB1,NEU3,NAGA,NEU2,HEXB
GOBP_REGULATION_OF_T_CELL_TOLERANCE_INDUCTION	0.00603161	0.0501344	-0.763529	-1.78797	10	CBLB,TGFBR2,PHLPP1,ITCH,NR5A2
GOBP_VASCULAR_PROCESS_IN_CIRCULATORY_SYSTEM	0.00605275	0.0501344	-0.323531	-1.40449	205	TJP3,GCLC,SLC12A2,VEGFA,PDE2A,ATP2B4,ATP2A3,SCPEP1,GCLM,ZG16B,PECAM1,TFRC,ABCC1,SCARB1,ACE2,PLEC,ARHGAP35,KLF2,SLC1A1,P2RY2,ADORA2B,SLC16A7,ADORA1,ABCG2,SLC44A1,ABCC5,SLC1A3,ARHGAP42,BDKRB2,SLC6A9,ECE1,ATP8A1,SLC2A1,PIK3C2A,BBS2,SLC6A6,TJP1,ADRA1B,PRKAA1,ITGB1,ROCK2,OXTR,LRP1,PER2,SLC7A8,SLC4A4,SLCO3A1,SLC29A2,BCR,TJP2,F2RL1,PLOD3,CD36,RGS2
GOBP_POSITIVE_REGULATION_OF_EXTRINSIC_APOPTOTIC_SIGNALING_PATHWAY	0.00600426	0.0501344	0.484443	1.65172	49	THBS1,INHBA,PMAIP1,TNFRSF12A,LTB,TLR4,TGFB2,ITM2C,TRAF2,TNF,MAL,STK3,G0S2,TNFSF15,SFRP1,BID,PML,RBCK1
GOBP_PHOSPHATIDYLINOSITOL_3_PHOSPHATE_BIOSYNTHETIC_PROCESS	0.00601785	0.0501344	-0.620231	-1.76906	21	PIK3C2B,SYNJ2,PIK3C3,GUSB,INPP4A,ATM,PIK3C2A,PIK3CB,OCRL,PIK3R3,FIG4
GOBP_ORGANIC_ACID_CATABOLIC_PROCESS	0.00604491	0.0501344	-0.32231	-1.40283	209	CYP26A1,ABHD2,GLUL,CYP4F3,ACADM,ATP2B4,ECHDC1,ABHD3,MCCC2,GLUD1,ACOX3,ALDH5A1,ACBD5,CYP4F12,LONP2,BCAT1,SLC16A3,SLC27A2,CPT1A,HSD17B4,AIG1,SORD,IRS1,DLAT,ABCD3,SCP2,ECHDC2,CES1,HADHA,CROT,XYLB,AGXT,GCAT,BCKDHB,ACOX1,PEX13,PPARA,AMACR,AKR1D1,ILVBL,DBT,KYNU,DDO,LDHD,PEX7,LPIN2,IRS2
GOBP_PORE_COMPLEX_ASSEMBLY	0.00604041	0.0501344	-0.636614	-1.77218	19	ADAM10,TPR,PLEKHA7,ANO6,FXR1,AHCTF1,NUP153,NUP98,GSDMD
GOBP_NEGATIVE_REGULATION_OF_ACTIN_FILAMENT_POLYMERIZATION	0.00615385	0.0507964	-0.490017	-1.69297	48	EPS8,SPTBN2,VILL,KANK4,ARFGEF1,CAPG,KANK2,GSN,TMOD3,WASHC2C,MTPN,SVIL,TMOD2,SSH2,PRKCD,TMOD1,TWF1,SPTAN1,SPTBN1,RDX,BBS4,ADD1
GOBP_REGULATION_OF_MIRNA_METABOLIC_PROCESS	0.0061545	0.0507964	-0.428423	-1.59537	73	FOS,VEGFA,GATA2,SREBF1,EGFR,AR,NR3C1,FOXO3,KLF4,SREBF2,TEAD1,NCOR2,BMP2,NOTCH3,JUN,PPARG,NFATC3,PPARA,DROSHA,GNL3,REST,FOXA1
GOBP_POSITIVE_REGULATION_OF_MUSCLE_HYPERTROPHY	0.00618684	0.050973	-0.60732	-1.75341	22	CAMK2D,ARRB1,PPP3CA,PRKCA,MTPN,TWF1,ARRB2,ADRA1B,ROCK2,MEF2A,AGT,SLC9A1,ROCK1
GOBP_ER_NUCLEUS_SIGNALING_PATHWAY	0.00625261	0.0513759	-0.476138	-1.66795	52	SREBF1,AGR2,AMFR,HSPA5,ATF6B,CCDC47,XBP1,NFE2L2,EIF2AK3,ERLIN1,SREBF2,TMED2,MBTPS2,PPP1R15B,EIF2A,ZBTB7B,WFS1,ATP2A2,DDRGK1,AKT2,MBTPS1,ATF6,TMEM33,MANF,INSIG2,ERLIN2,SCAP,PAQR3,ABCA7
GOBP_UROGENITAL_SYSTEM_DEVELOPMENT	0.00625782	0.0513759	-0.474238	-1.66627	53	SERPINB5,GATA2,AR,PBX1,FEM1B,WNT11,PSAP,EPHB2,WNT5A,SMARCC1,STAT5A,EPHB3,LHX1,FRS2,PLAG1,CRIP1
GOBP_GLYCOSPHINGOLIPID_METABOLIC_PROCESS	0.00628009	0.0513776	-0.456223	-1.63041	58	B4GALT5,UGT8,ST3GAL5,KDSR,M6PR,B4GALT4,SCARB2,FUT9,FA2H,B3GNT5,ST8SIA1,TM9SF2,PRKCD,NEU1,ST6GALNAC4,SUMF1,PRKAA1
GOBP_VIRAL_GENOME_REPLICATION	0.00627973	0.0513776	0.406191	1.55713	95	BST2,CXCL8,IFITM2,APOBEC3B,APOBEC3C,TOP2A,APOBEC3A,APOBEC3F,CCL5,PPID,APOBEC3H,PPIH,LAMTOR5,ISG20,ATG5,PPIA,TNF,ISG15,VAPA,IFITM3,IFIH1,DEK,OAS2
GOBP_REGULATION_OF_LYMPHOCYTE_DIFFERENTIATION	0.00629397	0.0514007	0.351647	1.47143	175	PSMA3,PSMB9,AXL,LGALS1,FANCD2,PNP,INHBA,ADAM8,HMGB1,GLI2,ACTB,PSMA5,SMARCD3,RIPK2,PSMA4,BTN2A2,IL4I1,PSMB3,LCK,BATF,HMGB3,PSMA7,KLHL25,PSMA6,INHA,CD83,PTPN2,IL15,CRTAM,BMP4,CBFB,VSIR,IRF1,PSMB8,LOXL3,LGALS9,METTL3,SH3RF1,SFRP1,PSMA1,EGR3,ACTL6A,STAT5B,LEF1,PRDM1,CD74,PPP2R3C,CYP26B1,SOCS5,FANCA,IL23A,ZEB1,MALT1,PSMB1,NFAM1,PSMB4,PRELID1,PRDX2,SHH,RC3H1
GOBP_LEARNING_OR_MEMORY	0.00633188	0.0516198	-0.327195	-1.41016	194	CALB1,CASP3,FOS,EGFR,ADGRF1,ABCC1,TH,HMGCR,LDLR,MEF2C,PRKCA,EIF4EBP2,AMFR,MEIS2,SPECC1,EP300,SLC1A1,THRA,VLDLR,EPHB2,PJA2,SLC7A11,SPG11,FOXP2,ITGA3,TMOD2,ARL6IP5,DCAF11,ATP8A1,KMT2A,LGMN,PTEN,PTPRZ1,NTAN1,CSMD1,NF1,ACSS2,BRAF,TANC1,VPS13B,VDAC1,NCSTN,ITGB1,CLN3,ADNP,ITPR3,TMEM43,PRKAR2B,MDK
GOBP_MEIOTIC_SPINDLE_ASSEMBLY	0.00638916	0.0519957	0.685964	1.77799	15	NDC80,AURKA,SKA3,SKA1,CCNB2,ASPM,SKA2
GOBP_REGULATION_OF_ERYTHROCYTE_DIFFERENTIATION	0.00640099	0.0520011	-0.49364	-1.67027	44	GLUL,GATA2,ZNF16,MED1,FOXO3,ARNT,INPP5D,FAM210B,STAT5A,SMAP1,HMGB2,ZFP36,BRD1,HSPA1B,HOXA5,CDK6,SENP1,PRKDC,KAT7
GOBP_CELL_CYCLE_DNA_REPLICATION	0.00641399	0.0520159	0.505626	1.66785	42	TK1,FEN1,BLM,PCNA,MCM2,E2F7,GMNN,MCM3,MCM6,BRCA2,DNA2,CDC45,ATAD5,CDT1
GOBP_POSITIVE_REGULATION_OF_TUMOR_NECROSIS_FACTOR_SUPERFAMILY_CYTOKINE_PRODUCTION	0.00646142	0.0521902	0.406498	1.55702	94	PSMA3,THBS1,PSMB9,ADAM8,HMGB1,PTPRJ,PSMA5,HSPB1,RIPK2,PSMA4,TLR4,PSMB3,FZD5,PSMA7,PSMA6,PSEN1,ARID5A,MAPKAPK2,IFIH1,OAS2,PSMB8,IL6,LGALS9
GOBP_CARDIAC_MUSCLE_CELL_CONTRACTION	0.00646912	0.0521902	-0.461075	-1.63856	56	STC1,SNTA1,CAMK2D,DSG2,PDE4D,DSP,GPD1L,NOS1AP,AKAP9,GSN,ATP1A1,ADORA1
GOBP_PYRIMIDINE_CONTAINING_COMPOUND_METABOLIC_PROCESS	0.00646511	0.0521902	0.433601	1.57941	69	TK1,ERH,TYMS,CTPS1,DCTPP1,DTYMK,NME1,CRMP1,DUT,NME4,TYMP,UCK2,DHFR,TK2,UPP1,NT5M,SHMT1,UPB1
GOBP_RESPONSE_TO_VIRUS	0.00651466	0.0524667	0.300951	1.35348	335	DDX60L,BST2,RHEB,MICB,STMN1,RPS15A,IFITM2,APOBEC3B,IFI6,APOBEC3C,TNFAIP3,GLI2,GBP1,TPT1,PMAIP1,APOBEC3A,HSPB1,NPC2,APOBEC3F,CFL1,DDX60,NMB,ITGAX,TRAF3,MAPK11,SMARCA5,OTUD4,CCL5,SLFN13,UBE2N,APOBEC3H,DCLK1,ZDHHC1,MX2,IRF3,LAMTOR5,RNF135,ISG20,BAX,UNC13D,ATG5,TNF,IL15,ISG15,IFITM3,IFIH1,TRIM7,SEC11A,IRF7,C1QBP,DTX3L,IRF1,OAS2,IL6,MOV10,AP1S1,LGALS9,EIF5A,CD37,ATAD3A,RNF26,LCN2,RPSA,ENO1,NDUFAF4,PML,TLR7,PHB2,TRIM8,BANF1,OASL,IL23A,PRKRA,ATG12,CLU,PDE12,USP44,UBL7,UBE2W,IFI44,NFKB1,HES1,IKBKE,BNIP3,PBLD,APOBEC3D,CARD9,TLR2,IFIT3,MMP12,EXT1,TRIM27,TRIM26,RELA,ZC3H12A,TBKBP1,DDX41,UAP1,HYAL3,POLR3K,CCDC92,IRF9,IFI44L,SLFN11,IFIT5,HMGA2,XPR1,HYAL2,NLRP1,NFKBIZ,GBP3,IFIT1
GOBP_PEPTIDYL_LYSINE_ACETYLATION	0.00661567	0.0531882	-0.668629	-1.75248	15	ESCO1,CREBBP,EP300,DIP2A,BAG6,KAT5,DIP2B,KAT7
GOBP_REGULATION_OF_CYTOSKELETON_ORGANIZATION	0.00665109	0.0533807	0.280988	1.30242	466	TGFBR1,VANGL2,BST2,CFL2,SKA3,SKA1,NEXN,FERMT2,PLK1,DIAPH3,STMN1,CDH5,FSCN1,TMSB4X,RHOC,GMFB,RND1,AURKB,NF2,PFN2,TPX2,TPM1,ARL2,RPS3,ARPC5,MID1,DLG1,PHLDB2,PFN1,CFL1,CIT,KIF18A,S100A9,TGFB2,EDN1,LIMA1,MAP1B,WDR1,PRKD1,IQCJ-SCHIP1,ARFIP1,PLK4,DMTN,COTL1,CCSAP,TACC3,HAUS1,CLIC4,ARHGEF5,SKA2,SPAG5,RHOQ,LIMK1,ARPC2,FLNA,CORO2B,BRCA1,HCLS1,ALOX15,GPSM2,LPAR1,BORA,CDC42EP1,CHMP1B,DAPK3,PLEKHG2,PSRC1,CAPZA2,CCNF,SERPINF2,BRK1,ARPC3,CDK5R2,RAC2,CSF1R,ARHGEF10,MAP9,MAP2,SORBS3,ARHGAP40,TRPV4
GOBP_CHOLESTEROL_EFFLUX	0.00667501	0.0534805	-0.471737	-1.65749	53	RXRA,ABCA1,SCARB1,EGF,EEPD1,TSKU,NR1H3,ABCG1,PLA2G10,ABCA5,SPG11,SCP2,SREBF2,CES1,CARD6,PPARG,NPC1,SOAT1,LRP1
GOBP_BENZENE_CONTAINING_COMPOUND_METABOLIC_PROCESS	0.00678163	0.0542414	0.651728	1.76719	18	CYP4B1,GSTM3,GSTM4,GSTM2,EPHX2,AADAT
GOBP_VITAMIN_METABOLIC_PROCESS	0.00680553	0.0543392	-0.517248	-1.68282	37	CYP26A1,AKR1C3,CYP4F3,CYP4F11,CYP4F12,RFK,RDH10,CD320,SLC19A2
GOBP_PEROXISOME_PROLIFERATOR_ACTIVATED_RECEPTOR_SIGNALING_PATHWAY	0.00704663	0.0561679	-0.57875	-1.73929	26	RXRA,CITED2,MED1,BMP2,PTGIS,ASXL2,HUWE1,PPARG,PPARA,NCOA2,NCOA1,PDK3,ASXL1,ACTN4,PAQR3
GOBP_NEGATIVE_REGULATION_OF_DEFENSE_RESPONSE	0.0071708	0.0570599	-0.317304	-1.38656	217	ALOX5,DSG2,TNFRSF1A,IFI16,IL1RN,SERPINB4,LDLR,NECTIN4,TRAFD1,SYK,NT5C2,ARNT,NR1H3,HLA-E,LPCAT3,INPP5D,DTX4,ASH1L,AHR,UACA,SBNO1,PLA2G10,TRIM21,HLA-A,ITCH,NR1D2,DHX58,ADORA1,FXR1,KLF4,PROC,PTGIS,MVK,IL22RA1,PTPN6,PRKCD,PPARG,NR5A2,GIGYF2,ADA,ARRB2,PPARA,CST7,NR1D1,C15orf39,PRKAR2A,NT5E,METRNL,NDFIP1,PRKAR1A,GNAS,MKRN2,BCR,PRKAR2B,MDK,ELF4,PIM1,USP15,SOCS3
GOBP_CELLULAR_RESPONSE_TO_METAL_ION	0.00720034	0.0571972	-0.356949	-1.46616	135	AKR1C3,CAMK2D,SLC12A2,FOS,CPNE7,UCP2,TRPM2,MEF2C,NFE2L1,PLCG2,HMOX1,JUNB,HSP90B1,SLC1A1,WNT5A,ITPKC,NFE2L2,LRRK2,EIF2AK3,MICU1,ALAD,IQGAP1,NEK7,STK39,JUN,LGMN,MTF1,HSF1,RASAL1,HSD17B1,BRAF,MCOLN1,NLGN1,CALR,ASPH,NCSTN,PRKAA1
GOBP_PERIPHERAL_NERVOUS_SYSTEM_AXON_ENSHEATHMENT	0.00725389	0.0575244	-0.577276	-1.73486	26	NDRG1,ITGB4,ADGRG6,PLEC,SIRT2,PARD3,FA2H,DAG1,NCMAP
GOBP_REGULATION_OF_CARDIAC_MUSCLE_ADAPTATION	0.00727953	0.0576296	-0.748028	-1.75167	10	ATP2B4,PPP3CA,LMNA,FOXO1,PPARG
GOBP_PLASMA_MEMBRANE_ORGANIZATION	0.00742784	0.0587039	-0.360509	-1.4736	131	NDRG1,AHNAK,SERINC5,ATP8B1,AR,SNX33,EMP2,PLEC,ANO6,DNM2,VPS4B,WASL,GSN,ATG9A,FA2H,NSF,TMEM63B,MYOF,EHD2,IQGAP1,MTSS1,BAIAP2L1,FNBP1L,PTEN,SERINC3,BIN1,CHMP3,TMEM41B,ANO7,CLN3,ATP2A2,SPTBN1
GOBP_POSITIVE_REGULATION_OF_CELL_ADHESION	0.00745426	0.0588128	-0.288399	-1.32906	368	ALOX5,ANXA1,FN1,EDIL3,DSG2,VEGFA,TNFSF9,GCNT1,CITED2,TFRC,EPB41L4B,PTPRU,PPP3CA,EMP2,TGFBR2,CCDC80,PREX1,CEACAM6,EPHA4,P4HB,AGR2,PLPP3,PRKCA,PBRM1,SIRPB1,FOXO3,SYK,HLA-E,DOCK1,LAMB2,EP300,SMAD7,XBP1,HLA-A,WNT5A,CDH13,SMARCC1,RIN2,RHOD,DAG1,CHST4,MAP3K8,JAK1,AMBRA1,IL18,SMARCC2,AP3B1,STAT5A,ANKRD28,ATM,PRKCE,ERBB2,ADAM9,VAV3,TNFRSF18,IGFBP2,KIF26B,PTPN6,UTRN,SDC4,FERMT1,ZMIZ1,SMARCA2,PRSS2,RUNX1,NR5A2,HPSE,F11R,ADA,RREB1,BRAF,ZBTB7B,BCL6,PTPN23,CALR,LGALS8,TJP1,PRKAA1,BAG4,FOXA1,KAT5,CDK6,PLEKHA2,BRD2,STK4,CSPG5,MAGI1
GOBP_CELLULAR_RESPONSE_TO_VITAMIN_D	0.00749844	0.0589615	-0.626167	-1.7431	19	RXRA,MED1,KANK2,NCOA3,MN1,TRIM24,VDR,PIM1,PHEX
GOBP_ATF6_MEDIATED_UNFOLDED_PROTEIN_RESPONSE	0.00748752	0.0589615	-0.746165	-1.74731	10	HSPA5,ATF6B,XBP1,MBTPS2,WFS1,MBTPS1,ATF6,MANF
GOBP_VESICLE_MEDIATED_TRANSPORT_TO_THE_PLASMA_MEMBRANE	0.00752203	0.0590473	-0.34133	-1.42872	155	ANKRD50,RAB11FIP4,GOLGA4,LLGL2,SORL1,EXOC6,SCARB2,VPS51,EXOC6B,SLC1A1,VPS26B,ARFGEF2,GCC2,GOLPH3L,NSF,EPG5,WASHC2C,EHD2,VPS52,KIF13A,SEC16A,EXOC4,ARFRP1,PREPL,ACAP2,RAB8A,VPS50,RAB11A,ACSL3,CCDC93,EPS15,MTMR4,GGA2,CMTM6,LMTK2,BBS2,VPS13B,PTPN23,STEAP2,CLN3,ARHGAP1,SPTBN1,VAMP4,RAB10,CNST,GGA1,INPP5F,ARF6,AMN,SCRIB,ARL3
GOBP_ACTIN_FILAMENT_NETWORK_FORMATION	0.00760234	0.0594771	0.716773	1.73975	12	ACTN1,LIMS2,LCP1,PLS3,PARVB,LIMS1
GOBP_NUCLEAR_HISTONE_MRNA_CATABOLIC_PROCESS	0.00760234	0.0594771	0.716732	1.73965	12	SNRPG,SNRPB,LSM10,SNRPE,SNRPF,CSTF2
GOBP_LEUKOTRIENE_METABOLIC_PROCESS	0.00763044	0.0595968	-0.596331	-1.72168	22	ALOX5,CYP4F3,ABCC1,SYK,CYP4F12,PTGR1,LTA4H
GOBP_CELLULAR_RESPONSE_TO_THYROID_HORMONE_STIMULUS	0.00786098	0.0612946	-0.72596	-1.74691	11	GCLC,CTSH,GCLM,THRB,MED1,CTSL,BRD8
GOBP_BILE_ACID_BIOSYNTHETIC_PROCESS	0.00789037	0.0614208	-0.569504	-1.72507	27	OSBPL7,SLC27A2,OSBPL9,CYP39A1,ABCD3,OSBP,SCP2,CES1,AMACR,NR1D1,AKR1D1
GOBP_PODOSOME_ASSEMBLY	0.00790438	0.0614272	0.66263	1.74943	16	DIAPH3,MSN,FSCN1,ARHGEF5,TNF
GOBP_REGULATION_OF_SUPRAMOLECULAR_FIBER_ORGANIZATION	0.00810665	0.0628941	0.299978	1.34531	321	TGFBR1,CFL2,SKA1,FERMT2,DIAPH3,STMN1,CDH5,TMSB4X,RHOC,GMFB,AURKB,NF2,PFN2,TPX2,TPM1,ARL2,RPS3,APOE,ARPC5,MID1,DLG1,PHLDB2,PFN1,CFL1,PFDN5,EDN1,PFDN1,LIMA1,MAP1B,WDR1,PRKD1,ARFIP1,DMTN,COTL1,HAUS1,ARHGEF5,PFDN4,VBP1,LIMK1,ARPC2,FLNA,CORO2B,HCLS1,ALOX15,PSEN1,LPAR1,CDC42EP1,DAPK3,PLEKHG2,PARK7,PSRC1,CAPZA2,GPX1,HSPA8,SERPINF2,BRK1,ARPC3,ARHGEF10,MAP2,SORBS3,ARHGAP40,TRPV4,MKKS,SFRP1,WASHC3,HAUS2,INPP5J,CAPZB,MAPRE1,CDC42EP3,EPHA1,SPTB,NAV3,WNT4,MAPT,ARPC5L,SLIT2,CRYAB,NCK2,RAC1,CDC42,CDK5R1,RAPGEF3,SH3BP1
GOBP_MRNA_TRANSCRIPTION	0.00812839	0.0629578	-0.466741	-1.63503	52	RXRA,SREBF1,THRB,TAF1,MED1,NR1H3,THRA,TAF2,EPAS1,AP3B1,POLR2A,TAF3,ATF2,PPARG,VDR,NCOA2,NCBP3
HALLMARK_CHOLESTEROL_HOMEOSTASIS	0.00821398	0.0630423	-0.43167	-1.5882	68	GNAI1,ALCAM,HMGCR,LDLR,HMGCS1,SQLE,TMEM97,GUSB,SREBF2,MVK,TM7SF2,CYP51A1,SCD,FASN,DHCR7,LGMN,PPARG,SC5D,PCYT2,ACSS2,EBP,CHKA,CTNNB1,GLDC,SEMA3B,STX5,PDK3,NSDHL,CBS
GOBP_REGULATION_OF_MODIFICATION_OF_SYNAPTIC_STRUCTURE	0.00826959	0.0630423	-0.657785	-1.72406	15	EPHA4,AGAP1,CYFIP1,RHOB,ITSN1,CLN3,AMOT
GOBP_ORGANIC_CATION_TRANSPORT	0.00820362	0.0630423	-0.405351	-1.54775	83	SLC45A4,SLC18B1,LLGL2,NFE2L1,ACE2,SLC1A1,FLVCR1,SLC29A3,SLC6A14,SLC44A1,SLC44A2,SLC44A5,SLC6A9,SLC25A42,SLC7A6,SLC7A7,SLC19A2,SLC6A6,CLN3,SLC7A8,SLCO3A1,SLC25A15,STX1A,RGS2,SLC38A4,SLC44A3,SFXN1
GOBP_NEGATIVE_REGULATION_OF_INTERLEUKIN_8_PRODUCTION	0.00827472	0.0630423	-0.678055	-1.74549	14	ANXA1,ARRB1,KLF4,MAP2K5,ANXA4
GOBP_REGULATION_OF_ACTOMYOSIN_STRUCTURE_ORGANIZATION	0.0081858	0.0630423	0.406312	1.5327	86	TGFBR1,FERMT2,RHOC,NF2,PFN2,TPM1,PHLDB2,PFN1,EDN1,PRKD1,ARHGEF5,LIMK1,CORO2B,LPAR1,SERPINF2,ARHGEF10,SORBS3,MKKS,SFRP1,EPHA1,WNT4,RAC1,CDC42,RAPGEF3,FHOD1,ECT2,PAK2,RHPN1,CD47
GOBP_MICROTUBULE_ANCHORING_AT_MICROTUBULE_ORGANIZING_CENTER	0.00827472	0.0630423	-0.676384	-1.74118	14	PCM1,CCDC120,BICD1,HOOK3,CCDC68,BBS4,DCTN1,MAP1S
GOBP_MACROPHAGE_CHEMOTAXIS	0.00825653	0.0630423	0.550466	1.68401	29	THBS1,SAA1,CORO1C,PTPRJ,CCL5,CSF1,CSF1R,TRPV4,RPL13A
GOBP_DNA_TEMPLATED_DNA_REPLICATION_MAINTENANCE_OF_FIDELITY	0.00820298	0.0630423	0.440162	1.57827	63	EXO1,DYNLL1,BLM,BARD1,PCNA,RBX1,XRCC3,FAM111B,BRCA1,TRAIP,DDX11,EME1,BRCA2,DNA2,POLE,RBBP8
GOBP_CELLULAR_RESPONSE_TO_TOPOLOGICALLY_INCORRECT_PROTEIN	0.00826621	0.0630423	-0.370899	-1.48912	115	HSPB8,EDEM3,OS9,AGR2,AMFR,UBR4,HSPA5,ATF6B,UFL1,XBP1,NFE2L2,EIF2AK3,UBR5,HERPUD1,TMED2,BCL2L11,DNAJB12,TMBIM6,MBTPS2,HSF1,PPP1R15B,CREBRF,CUL3,DNAJB14,WFS1,TBL2,ERMP1,RTCB,DDRGK1,DERL1,AKT2,MBTPS1,PIK3R1,BFAR,DAB2IP,ATF6,SERP1,TMEM33,VCP,MANF
GOBP_MITOTIC_G2_M_TRANSITION_CHECKPOINT	0.00819193	0.0630423	0.477661	1.61625	48	CDK1,PLK1,BLM,IER3,DTL,BARD1,TICRR,ORC1,BRCA1,NABP1,CHEK1,RBBP8,CDC6,NAE1,BRSK1
GOBP_GOLGI_VESICLE_BUDDING	0.00831947	0.0632796	-0.738697	-1.72982	10	PRKCI,ARFGAP3,GOLPH3L,TMED2,MYO18A,ARFGAP2,TMED9,GOLPH3,GBF1
GOBP_ACYL_COA_BIOSYNTHETIC_PROCESS	0.00834376	0.0632841	-0.460709	-1.61873	53	ACSL1,PDK4,PDK2,ACACA,SLC27A2,HACD2,DLAT,PDP1,ACLY,FASN,ACSL3,ELOVL3,DIP2A,ACSS2,PPT2,ELOVL6,OGDH,ACSS1,ELOVL5,ELOVL7
GOBP_EMBRYONIC_HEMOPOIESIS	0.00834725	0.0632841	-0.611515	-1.71942	20	VEGFA,GATA2,KITLG,TGFBR2,MED1,PBX1,KMT2A
GOBP_MICROTUBULE_DEPOLYMERIZATION	0.00838207	0.0634447	0.483734	1.62184	46	DIAPH3,STMN1,KIF18B,KIF2C,AURKB,TPX2,MID1,KIF18A,MAP1B,CCSAP
GOBP_SULFUR_COMPOUND_METABOLIC_PROCESS	0.00842879	0.0636948	-0.31329	-1.37926	233	ACSL1,GSR,PAPSS2,GCLC,ENPP1,PDK4,AHCYL2,GCLM,ABCC1,IDH1,HMGCR,PDK2,MTR,MCCC2,NFE2L1,HMGCS1,SP1,ACACA,SLC27A2,HSD17B4,SLC1A1,MRI1,HACD2,DLAT,SULT2B1,SLC7A11,NFE2L2,CHST4,PDP1,STAT5A,MVK,OPLAH,ACLY,CROT,ARL6IP5,THEM5,MTHFR,FASN,AGXT,SUCLG2,ACSL3,PANK3,ELOVL3,DIP2A,BCKDHB,PTER,ACSS2,PPT2,SLC19A2,G6PD,DBT,ELOVL6,SLC25A10,BTD,PANK2,OGDH,SULT4A1,CHST9,ACSS1,ELOVL5,DPEP1,GPAM
GOBP_SCHWANN_CELL_DIFFERENTIATION	0.00846583	0.063871	-0.485065	-1.64126	44	NDRG1,ERBB3,ITGB4,ADGRG6,PLEC,LAMB2,SIRT2,NAB1,PARD3,FA2H,DAG1,NCMAP,ERBB2
GOBP_POSITIVE_REGULATION_OF_TRANSLATION	0.00850822	0.0640083	0.371061	1.48072	126	SAMD4A,KRT17,THBS1,UQCC2,RPS27L,RPL26,EIF5A2,POLR2G,CCL5,EIF2B2,YBX3,RPL5,ITGA2,FASTKD3,ELAVL1,TNF,MPV17L2,METTL5,PKP1,MIF4GD,C1QBP,IL6,PRKCH,EIF5A,METTL3,TRUB2,EIF3E,TACO1,PASK,NCK2,RPS4X,PABPC1L,PRMT1,RPUSD3,HNRNPD,RBM3
GOBP_C21_STEROID_HORMONE_METABOLIC_PROCESS	0.00851152	0.0640083	-0.559302	-1.7075	28	AKR1C1,DHRS2,AKR1C3,SCP2,BMP2,DHRS9,AKR1D1,REST,DKK3,AKR1C2
GOBP_POSITIVE_REGULATION_OF_INTERLEUKIN_2_PRODUCTION	0.00855199	0.0642089	0.497967	1.64259	42	PSMA3,PSMB9,PNP,PSMA5,RIPK2,PSMA4,PSMB3,PSMA7,PSMA6,CD83,TRAF2,PRKCQ,STOML2,PSMB8,PSMA1,STAT5B,MALT1,PSMB1,PSMB4,PRKD2
GOBP_REGULATION_OF_MEIOTIC_NUCLEAR_DIVISION	0.00856865	0.0642304	0.589226	1.69787	23	CDC20,ZWINT,LIF,TRIP13,RAD51AP1,MSX1,RPS6KA2,GPR3
GOBP_CERAMIDE_CATABOLIC_PROCESS	0.00865801	0.0646148	-0.638472	-1.72693	17	ACER2,ASAH1,SCARB2,PRKCD,NEU1,ASAH2B,GLB1,NEU3,NEU2,HEXB
GOBP_PHOSPHATIDIC_ACID_METABOLIC_PROCESS	0.0086402	0.0646148	-0.52228	-1.65563	33	GPAT3,LPCAT1,PLA2G10,DGKA,LPCAT4,PLD1,PNPLA3,PLD2,ABHD5,AGPAT4,LIPH
GOBP_VASCULAR_ENDOTHELIAL_CELL_RESPONSE_TO_FLUID_SHEAR_STRESS	0.00866158	0.0646148	-0.590179	-1.70392	22	PKN2,CAPN2,PRKAR2A,PRKAR1A,ADCY5,PRKACB,GNAS,PRKAR2B
GOBP_PROTEIN_POLYUBIQUITINATION	0.00868432	0.0646809	-0.308063	-1.36944	252	TRIM31,CBLB,IL17RE,TTC3,RNF187,TAF1,KLHL20,PELI2,NFE2L1,AMFR,NT5C2,UBR4,TRAF3IP2,DTX4,SHPRH,LNPEP,NEDD4,UBE2D1,TRIM21,TCF25,IL17RC,ITCH,XIAP,NQO1,DZIP3,RNF20,AMBRA1,UBE4B,UBE4A,SASH1,CUL4B,RNF146,UBR5,BTRC,HUWE1,MKRN1,RNF111,MYCBP2,WWP2,FBXL17,TNKS,RNF183,NPEPPS,TRIP12,RNF216,HACE1,RNF180,CUL3,UBR2,UBE2D3,TRIM44,SPOP,NBN,IL17RA,MKRN2,TPP2,RMND5A,SYVN1,TRIM32,RNF41,CTNNB1,TRIM62,PIK3R1,FBXO9,BFAR,RNF123,UBE2R2,UBE2O,UBE3A,NEDD4L,TNKS2,CEP63,FBXO38
GOBP_NEGATIVE_REGULATION_OF_CELL_DIFFERENTIATION	0.00872288	0.0648642	-0.26739	-1.26856	497	ANXA1,LIMD1,TLR3,DSG2,ENPP1,VEGFA,ABCA1,KIAA0319,TOB1,GATA2,MBNL3,ID1,EGFR,MIB1,SORL1,PPP3CA,LDLR,EPHA4,VEGFC,CDK12,ZFP36L2,TSKU,MED1,FOXO3,PDCD4,SPP1,IRX3,TOMM70,NR1H3,ZNF750,MEIS2,PBX1,INPP5D,PCM1,ABCG1,NBR1,EP300,SIRT2,SMAD7,XBP1,DDX6,SEMA5A,ABCA5,FBXO11,APPL2,COL5A2,EPHB2,WNT5A,SMARCC1,TRIB1,FOXO1,NFE2L2,SOX2,FBN1,IL18,DNAJB11,ULK2,STAT5A,BMP2,GABPA,ERBB2,HMG20A,IPO7,SKIL,SUZ12,HDAC5,CDC73,NOTCH3,SMARCA2,PTPRS,PPARG,TRIB2,RUNX1,PTEN,FRS2,SPDEF,ANKRD26,NR5A2,FOXJ2,TRAK2,CTNNA1,TSC22D1,EFEMP1,ZFP36,SEMA3F,NFATC3,NF1,PPARA,LEO1,FOXO4,NR1D1,ZBTB7B,BCL6,CALR,G6PD,HOXA5,ITGB1,LRP4,BHLHE41,PLXNA3,REST,FOXA1,CDK6,IQCB1,HEY2,SIX3,CUL4A,WWTR1,HOOK3,MDK,DIP2B,PIAS3,RGS2,DPF2,WNT7A,CTNNB1,PTHLH,TRIM62,PIK3R1,SHOC2,DAB2IP
HALLMARK_APOPTOSIS	0.0087476	0.0649443	-0.349111	-1.44871	145	NEFH,CASP3,ANXA1,GSR,ERBB3,TXNIP,TGFBR3,SLC20A1,SATB1,DPYD,PDCD4,LMNA,HMOX1,CREBBP,RHOB,SMAD7,GPX3,GSN,XIAP,EMP1,ENO2,IL18,RNASEL,BMP2,ERBB2,BCL2L11,RETSAT,JUN,SC5D,GPX4,MCL1,HMGB2,SQSTM1,DAP3,PSEN2,TNFSF10,EBP,SPTAN1,DNAJC3
GOBP_REGULATION_OF_HEART_CONTRACTION	0.00880963	0.0653007	-0.342526	-1.42991	152	STC1,SNTA1,CAMK2D,DSG2,PDE4D,ATP2B4,ATP2A3,DSP,SREBF1,GPD1L,NMU,THRB,TH,NOS1AP,ACE2,IRX3,AKAP9,SMAD7,SLC1A1,THRA,ATP1A1,CYP2J2,ADORA1,EPAS1
GOBP_FOLIC_ACID_METABOLIC_PROCESS	0.0089061	0.0659108	0.674412	1.74804	15	MTHFD1,DHFR,MTHFD2L,PM20D2,MTHFS,SHMT1,FOLR1,SLC19A1,FPGS,MTHFD2,SLC46A1,SLC25A32
GOBP_RESPONSE_TO_METAL_ION	0.00892663	0.0659579	-0.304367	-1.35299	254	CASP3,AKR1C3,NDRG1,CAMK2D,GCLC,SLC12A2,FOS,HOMER1,CYBRD1,CPNE7,UCP2,TXNIP,CAT,TFRC,PPP3CA,TRPM2,ATP7A,MEF2C,SLC30A1,NFE2L1,PLCG2,HMOX1,JUNB,HSP90B1,SEC31A,SLC1A1,NEDD4,WNT5A,ITPKC,LTA4H,NFE2L2,LRRK2,EIF2AK3,MICU1,ALAD,IQGAP1,NEK7,ADAM9,STK39,KMT2A,JUN,LGMN,MTF1,NPC1,HSF1,CRIP1,RASAL1,HSD17B1,BRAF,MCOLN1,NLGN1,CALR,ASPH,NCSTN,G6PD,PRKAA1,ANXA11
GOBP_POSITIVE_REGULATION_OF_INTRACELLULAR_ESTROGEN_RECEPTOR_SIGNALING_PATHWAY	0.0090312	0.0666248	-0.711562	-1.75764	12	AR,MED1,KMT2D,WBP2,PAGR1,FOXA1
GOBP_POSITIVE_REGULATION_OF_ERYTHROCYTE_DIFFERENTIATION	0.00910408	0.0670561	-0.532135	-1.66135	31	GLUL,GATA2,ZNF16,MED1,FOXO3,ARNT,INPP5D,FAM210B,SMAP1,HMGB2,BRD1,HSPA1B
GOBP_MITOTIC_CHROMOSOME_CONDENSATION	0.00912444	0.0671	0.652916	1.74532	17	NCAPH,PLK1,NUSAP1,NCAPG,SMARCA5
GOBP_NEGATIVE_REGULATION_OF_PROTEIN_CONTAINING_COMPLEX_ASSEMBLY	0.00914504	0.0671454	-0.362454	-1.46846	124	TRIM31,EPS8,SPTBN2,SORL1,RIOK3,IFI16,VILL,KANK4,HSPA5,ARFGEF1,EP300,SIRT2,CAPG,KANK2,GSN,THRA,TMOD3,WASHC2C,MTPN,SVIL,TMOD2,TBCD,CSNK1A1,SSH2,PRKCD,TMOD1,TWF1,TFIP11,HSF1,GAPDH,LMO4
GOBP_MICROTUBULE_POLYMERIZATION	0.00916905	0.0671771	0.395198	1.51682	97	TUBA1A,SKA1,DIAPH3,STMN1,CDH5,TPX2,ACTB,ARL2,RPS3,TUBG1,MAP1B,HAUS1,PSRC1,NDE1,MAP7D3,SSNA1,MAP2,TRPV4,TUBG2,HAUS2,INPP5J,MAPRE1,MAP4,NAV3,MZT2B,MAPT
GOBP_POSITIVE_REGULATION_OF_AUTOPHAGY	0.00917823	0.0671771	-0.34709	-1.44179	146	HSPB8,FOXO3,SESN3,UBR4,MTDH,HMOX1,RAB3GAP2,UFL1,XBP1,TRIM21,FOXO1,SESN1,LRRK2,AMBRA1,HK2,SETD2,RB1CC1,USP33,EIF2AK1,RAB3GAP1,SUPT5H,HUWE1,PIK3C2A,HPSE,WAC,PIK3CB,SQSTM1,SLC25A4,CSNK2A1,VDAC1,PRKAA1,SMCR8,PIM2,KAT5,DDRGK1,ATG16L1,TRIM32,SPTLC1,TBK1,ATF6,PRKAA2,IKBKG,ATG13,SH3GLB1,ATG2A,MOAP1,PLK3,RALB,CALCOCO2,ULK1,SPTLC2,BNIP3L,ROCK1,TSC2
HALLMARK_ADIPOGENESIS	0.00927924	0.0674003	-0.329841	-1.4083	178	TKT,LAMA4,ACADM,C3,ABCA1,HSPB8,TOB1,UCP2,CAT,RIOK3,APLP2,SCARB1,CMBL,IDH1,STOM,PDCD4,LPCAT3,GPX3,DLAT,CCNG2,LIPE,POR,ITSN1,SOWAHC,SCP2,STAT5A,ACLY,ACO2,ALDOA,COL4A1,RTN3,RETSAT,PEX14,DHCR7,PPARG,BAZ2A,ACOX1,GPX4,PPP1R15B,FZD4,RREB1,REEP6,BCL6,NDUFA5,DBT,ELOVL6,CYC1,SLC25A10
GOBP_RESPONSE_TO_OXIDATIVE_STRESS	0.00925299	0.0674003	-0.283223	-1.30444	366	DHRS2,GPX2,ALOX5,CASP3,PTPRK,GSR,GCLC,FOS,UCP2,GCLM,TXNIP,CAT,CD2AP,ABCC1,TRPM2,BLVRA,IDH1,ATP7A,MAP3K5,EEF2,PRKCA,PDK2,PDGFD,NFE2L1,FOXO3,SESN3,ARNT,UBR4,SOD3,HMOX1,KLF2,SP1,SIRT2,RHOB,SETX,XBP1,STK24,GPX3,SLC1A1,CYP1B1,FOXO1,SLC7A11,NFE2L2,SESN1,ALDH3B1,LRRK2,ATE1,NQO1,KLF4,ALAD,EPAS1,ATM,ADAM9,BRF2,CAPN2,ARL6IP5,DCAF11,PRKCD,TRAP1,ERCC6,PSMD7,ATF2,PEX14,MTF1,PEX13,GPX4,NET1,PLEKHA1,PLA2R1,SLC4A11,STK26,STAU1,ERCC6L2,PPP1R15B,BTG1,PTGS2,PTGS1,SIN3A,FOXO4,HSPA1B,CUL3,G6PD,TOP2B,PRKAA1,HM13
GOBP_POSITIVE_REGULATION_OF_PROTEIN_MODIFICATION_PROCESS	0.0092511	0.0674003	-0.291918	-1.32317	305	TLR3,TENM1,CDC14B,VEGFA,C3,CBLB,ARRB1,CSPG4,TNFRSF1A,EGFR,EGF,CEMIP,IL13RA1,TAOK3,RASSF5,PELI2,ARRDC3,ARNT,HSPA5,RAB3GAP2,CEP295,XBP1,PIK3C3,UBE2D1,WNT5A,XIAP,PROM2,KDM1A,TSPYL5,RASD2,LRRK2,IL18,BMP2,SASH1,LAPTM5,ERBB2,TNFRSF18,RAB3GAP1,ERCC6,HUWE1,MAP3K4,RNF111,MYCBP2,ATG7,TOM1L1,CCDC88A,DIP2A,TNK2,RNF180,DIRAS2,CUL3,BRAF,GNL3,PRKAR2A,NDFIP2,ARHGEF2,PIBF1,NDFIP1,WFS1,PRKAR1A,RAP1A,KAT5,STK4,DDRGK1,CDKN1A,DERL1,RASSF2,PRKAR2B,PIM1,DIP2B,PIAS3
GOBP_CRANIAL_NERVE_MORPHOGENESIS	0.0092956	0.0674003	-0.62543	-1.72073	18	ATP8B1,CITED2,EPHB2,ADARB1,SEMA3F,PLXNA3,TFAP2A,PLXNA1,HOXB2
GOBP_ESTABLISHMENT_OF_PROTEIN_LOCALIZATION_TO_ORGANELLE	0.009228	0.0674003	-0.278044	-1.29847	419	SPCS3,CBLB,CHP1,TXNIP,SREBF1,SORL1,PPP3CA,LMAN1,MAN1A1,TPR,NCOA4,M6PR,MED1,SYK,LMNA,TOMM70,MDFIC,PEX1,HSPA5,TRAF3IP2,SCARB2,LONP2,TRAM1L1,RAB3GAP2,MON2,EP300,ABLIM3,SSR1,XBP1,PIK3C3,NEDD4,APPL2,POT1,SEC63,MFF,EDEM1,GCC2,GOLPH3L,LRRK2,SPG11,NUP133,VPS37A,SREBF2,VPS28,AP3B1,HK2,PEX19,LAPTM5,VPS13C,UBR5,NIPBL,HERPUD1,IPO7,RAB3GAP1,PRKCD,CCT6A,ZFYVE16,VPS11,FERMT1,HUWE1,NUP54,RAB11A,ATF2,PEX14,VPS41,SRPRA,BAG6,PEX13,RANBP2,SPCS2,VPS13A,NUP153,NUP98,VPS36,EPS15,NPEPPS,NF1,TRAM1,SQSTM1,TNPO3,PTPN23,TRMT10B,USP9X,PRKAA1,WBP2,BAG4,UBE2D3,APPL1,HPS4,STK4,PMPCB,PEX7,SRP68,CDKN1A,SIX3,TIMM44,RAB10,SEC62,KPNA7,CD36,GCKR,MBTPS1,PIK3R1,NUP50,RBM22,CRY2,USP7,TOMM20,STAM2,POM121,CSNK2A2,TERF1,SRP72,SPIDR,ATG13,SEC61A1,HK1,EI24,VPS37D,PEX5L,SH3GLB1
GOBP_INTRACELLULAR_GLUCOSE_HOMEOSTASIS	0.0092827	0.0674003	-0.3718	-1.48823	112	GCLC,ARRB1,SLC12A6,UCP2,GCLM,CCDC186,GPLD1,FOXO3,HKDC1,XBP1,UBTF,FOXO1,OSBP,BAIAP3,HK2,PRKCE,ALDOA,LRRC8D,RPTOR,MLXIPL,SIN3A,NR1D1,PRKAA1,KAT5,ADCY5,GNAS,IRS2,ZNF236,GCKR,TRPA1,PIK3R1,USF2,GCK,PRKAA2,IGF1R,TRPM4,HK1
GOBP_RESPONSE_TO_ACID_CHEMICAL	0.00933192	0.0675585	-0.379801	-1.4982	102	CASP3,GCLC,VEGFA,ATP2B4,GCLM,EGFR,PDGFD,LRP11,SESN3,PLEC,TOMM70,KLF2,EP300,UFL1,XBP1,CPEB4,PIK3C3,COL5A2,NFE2L2,SESN1,ALAD,CAPN2,RPTOR,MTHFR,COL4A1,PNPLA3,COL18A1,TMBIM6,UBR1
GOBP_INTRACELLULAR_ZINC_ION_HOMEOSTASIS	0.00948258	0.0685426	-0.564044	-1.6823	25	SLC30A1,SLC1A1,SLC39A10,AP3B1,SLC39A7,SLC39A6,MCOLN1,TMC6,ATP7B,SLC30A7,MT1F,SLC30A5,SLC39A8,SLC30A2,TMEM163
GOBP_NEGATIVE_REGULATION_OF_CELL_SUBSTRATE_JUNCTION_ORGANIZATION	0.00951272	0.0685475	0.651481	1.74149	17	THBS1,CORO1C,PHLDB2,DMTN,RNF7,RAB40A
GOBP_REGULATION_OF_ACTIN_FILAMENT_BUNDLE_ASSEMBLY	0.00949848	0.0685475	0.401533	1.519	87	TGFBR1,FERMT2,RHOC,NF2,PFN2,TPM1,PHLDB2,PFN1,CFL1,LIMA1,ARHGEF5,LIMK1,FLNA,CORO2B,LPAR1,SERPINF2,ARHGEF10,SORBS3,MKKS,SFRP1,EPHA1,WNT4,RAC1,CDC42,RAPGEF3,FHOD1
GOBP_REGULATION_OF_PROTEOLYSIS_INVOLVED_IN_PROTEIN_CATABOLIC_PROCESS	0.00969245	0.0697347	0.315491	1.36862	242	PSMA3,CDK1,TGFB1I1,SH3RF2,CDC20,AURKA,PSME2,PLK1,PSMC6,LAMP3,UBB,NEURL3,PBK,PSMA5,APOE,BAG2,PSME1,RBX1,PSMA4,PSMB3,RPS7,PSMA7,USP14,TAF9,COMMD1,PSMA6,RPL5,PSEN1,NUB1,MTM1,PARK7,PSMD14,GPX1,RPL23,SOCS4,USP38,ZFAND2A,FBXW7,GABARAPL2,STYX,CSNK2B,WNT10B,USP13,GNA12,PSMD10,CSNK1E,PRKCG,TMEM168,PSMA1,PSMD13,PML,PSME3,PSMC2,PSMB6
GOBP_MITOCHONDRIAL_ELECTRON_TRANSPORT_UBIQUINOL_TO_CYTOCHROME_C	0.00974659	0.070016	0.705693	1.71285	12	MT-CYB,CYCS,UQCRQ,UQCRH,UQCR11,UQCR10,UQCRFS1,UQCRHL,UQCRB
GOBP_REGULATION_OF_INSULIN_RECEPTOR_SIGNALING_PATHWAY	0.00980801	0.0703487	-0.446291	-1.58602	56	PID1,ENPP1,SORL1,SESN3,IRS1,GRB10,CTSD,PRKCD,OSBPL8,RPS6KB1,CUL7,ZBTB7B,PRKAA1,NCL
GOBP_POSITIVE_REGULATION_OF_DNA_DAMAGE_RESPONSE_SIGNAL_TRANSDUCTION_BY_P53_CLASS_MEDIATOR	0.00983227	0.0704142	0.655853	1.73154	16	ANKRD1,RPL26,PMAIP1,MSX1,SPRED1,ZNF385A,ZNHIT1,EEF1E1
GOBP_GLYCOSIDE_METABOLIC_PROCESS	0.00986639	0.0704418	-0.692679	-1.7479	13	AKR1C1,AKR1C3,AKR1B10
GOBP_POSITIVE_REGULATION_OF_ER_TO_GOLGI_VESICLE_MEDIATED_TRANSPORT	0.00986639	0.0704418	-0.691628	-1.74525	13	SEC24D,SORL1,SEC31A,SEC24A,PGAP1,SEC24C,STX18,SAR1A
HALLMARK_PEROXISOME	0.00992399	0.0707445	-0.391573	-1.51404	90	ACSL1,SEMA3C,DHCR24,CAT,IDH1,LONP2,SLC27A2,VPS4B,HSD17B4,SULT2B1,SMARCC1,ALDH1A1,ABCD3,ABCC5,SCP2,RETSAT,PEX14,PABPC1,ACOX1,PEX13,MSH2,SLC25A4,ABCB9
GOBP_REGULATION_OF_APOPTOTIC_SIGNALING_PATHWAY	0.00997642	0.0710095	0.297555	1.33571	330	TGFBR1,THBS1,TRAF1,INHBA,ITGA6,IFI6,TNFAIP3,IER3,UBB,RPL26,TPT1,PMAIP1,PPIF,RPS3,HSPB1,TNFRSF12A,LTB,HIGD1A,MSX1,TLR4,S100A9,DDIAS,TGFB2,ACAA2,LCK,RPS7,MTCH2,PEA15,TAF9,STYXL1,BOK,ZNF385A,ITM2C,YBX3,BCL2L12,SLC25A5,BRCA1,SIAH2,TRAF2,MAPK8IP1,PLAUR,PSEN1,FYN,FAS,PARK7,PTPN2,BAX,PPIA,CASP2,TNF,BDNF,GPX1,ICAM1,GSTP1,EEF1E1,MAL,MYC,STK3,G0S2,BMP4,FBXW7,TMEM14A,TP53,TNFSF15,CFLAR,INHBB,ATAD5,PLAGL2,EIF5A,NOG,HELLS,PSMD10,SH3RF1,CDKN2D,SFRP1,NKX3-1,BID,STRADB,BEX3,S100A8,BBC3,ENO1,FZD1,PML,FXN,PSME3,MAP2K1,WNT4,CD74,RBCK1,NCK2,RFFL,TXNDC12,BMI1,PRKRA,PCGF2,CLU,NUPR1,GHITM,LGALS3,RTKN2,PRELID1,MAGEA3,AKT1,PAK2,DNAJA1,PRDX2,CREB3L1,MAZ
GOBP_REGULATION_OF_DNA_TEMPLATED_DNA_REPLICATION	0.0100717	0.071578	0.471245	1.60672	49	DYNLL1,DTL,MCM5,TICRR,RBX1,MCM2,MCM7,E2F7,LRR1,GMNN,MCM3,MCM6,ELOC,SSBP1,TIMELESS,CDT1
GOBP_POSITIVE_REGULATION_OF_ADIPOSE_TISSUE_DEVELOPMENT	0.0101913	0.0722081	-0.72914	-1.70744	10	FAM83A,SORL1,NSRP1,PPARG,NCOA2,PRKAA1,NCOA1,TRPM4
GOBP_PROTEASOMAL_UBIQUITIN_INDEPENDENT_PROTEIN_CATABOLIC_PROCESS	0.0101903	0.0722081	0.621946	1.71432	19	PSMA3,PSMA5,PSMA4,PSMB3,PSMA7,PSMA6,PSMA1,PSMB6,PSMB1,PSMB4
GOBP_DIGESTIVE_SYSTEM_PROCESS	0.0102704	0.0726575	-0.430568	-1.56799	64	AKR1C1,NMU,COPA,PPP3CA,SCARB1,LDLR,EPB41,NR1H3,LPCAT3,IREB2,STK39,NPC1,F11R,VDR,SLC26A6,TJP2,MDK,CD36
GOBP_MITOTIC_CYTOKINESIS	0.0103211	0.0729055	0.391646	1.50762	99	ANLN,PLK1,CDCA8,STMN1,KIF23,NUSAP1,KIF4A,RHOC,IQGAP3,BIRC5,CENPA,AURKB,CEP55,RBX1,CFL1,CIT,KIF20A,ESPL1,CHMP1B,JTB
GOBP_BILE_ACID_AND_BILE_SALT_TRANSPORT	0.0104145	0.0733426	-0.613701	-1.7084	19	AKR1C1,ATP8B1,ABCD3
GOBP_NEGATIVE_REGULATION_OF_NATURAL_KILLER_CELL_MEDIATED_IMMUNITY	0.0104145	0.0733426	-0.613749	-1.70853	19	SERPINB4,NECTIN4,HLA-E,INPP5D,HLA-A,ARRB2
GOBP_POSITIVE_REGULATION_OF_LIPID_TRANSPORT	0.0104603	0.0734797	-0.440008	-1.57843	59	ACSL1,RXRA,ABCA1,PTGES,EEPD1,TMF1,SPP1,NR1H3,LPCAT3,ABCG1,PLA2G10,ABCA5,SCP2,CES1,ATP8A1,PPARG,LDLRAP1,PLA2R1
GOBP_WOUND_HEALING	0.0104655	0.0734797	0.293569	1.32843	355	MCAM,MYL9,ACTN1,TGFBR1,THBS1,SAA1,VANGL2,AXL,MYL12A,FERMT2,PDGFB,FZD7,C1QTNF1,PROCR,CNN2,RHOC,HMGB1,TNFAIP3,FUNDC2,ACTB,TPM1,FGF1,PTPRJ,APOE,HSPB1,TNFRSF12A,F12,PHLDB2,LCP1,PDCD10,ANXA2,TLR4,TGFB2,LCK,EDN1,DMTN,KRT6A,SVEP1,MYLK,FLNA,C4BPB,ALOX15,PLAUR,ITGA2,COL5A1,CHMP1B,SRF,PPIA,TOR1A,TNF,PRKCQ,GPX1
GOBP_REGULATION_OF_RELEASE_OF_CYTOCHROME_C_FROM_MITOCHONDRIA	0.0104915	0.0735514	0.498675	1.62085	39	IFI6,PMAIP1,PPIF,HIGD1A,BIK,PLAUR,BAX,GPX1,TP53,PSMD10,BID,BBC3,FXN,CLU,GHITM,PRELID1,BNIP3,AKT1
GOBP_REGULATION_OF_T_CELL_ACTIVATION	0.0106169	0.0743181	0.300373	1.33104	289	PSMA3,PSMB9,CD274,PDCD1LG2,LGALS1,FANCD2,PNP,ADAM8,HMGB1,ARG2,GLI2,ACTB,PSMA5,SMARCD3,RIPK2,DLG1,YES1,PSMA4,BTN2A2,IL4I1,PSMB3,LCK,BATF,CCL5,PSMA7,PRNP,DUSP3,KLHL25,PSMA6,CD83,MAPK8IP1,FYN,PTPN2,ZNHIT1,IL15,PRKCQ,CRTAM,BMP4,RAC2,CBFB,TWSG1,B2M,SIRPA,VSIR,IRF1,PSMB8,IL6,CD24,LOXL3,LGALS9,GPNMB,METTL3,SH3RF1,FLOT2,PSMA1,EGR3,ACTL6A,STAT5B,VCAM1,LEF1,PRDM1,TNFRSF13C,CD74,CYP26B1,PIK3CD,NCK2,SOCS5,FANCA,HLA-DMA,BMI1,IL23A,TNFRSF14,ZEB1,LYN,MALT1,PSMB1,LGALS3,ZP3,PSMB4,ILDR2,HES1,PRELID1,AKT1,PRDX2,CD47,SHH,CCDC88B,RC3H1
GOBP_RESPONSE_TO_REACTIVE_OXYGEN_SPECIES	0.0106975	0.0747699	-0.338466	-1.41547	153	CASP3,PTPRK,FOS,UCP2,TXNIP,CAT,TRPM2,ATP7A,MAP3K5,EEF2,PRKCA,PDK2,PDGFD,FOXO3,SESN3,SOD3,HMOX1,KLF2,RHOB,SETX,CYP1B1,NFE2L2,SESN1,LRRK2,NQO1,KLF4,ATM,ADAM9,CAPN2,PRKCD,TRAP1,ERCC6,PEX14,PEX13,NET1,PLEKHA1,ERCC6L2,PPP1R15B
GOBP_NEGATIVE_REGULATION_OF_INTERLEUKIN_10_PRODUCTION	0.0108359	0.075624	0.713305	1.69589	11	THBS1,CD274,PDCD1LG2
GOBP_RESPONSE_TO_LIPOPROTEIN_PARTICLE	0.0110027	0.0763619	-0.545247	-1.66459	28	RXRA,ABCA1,TXNIP,LDLR,SYK,CDH13,MIA3,SREBF2,CES1,PPARG,NPC1,ITGB1
GOBP_RETINOIC_ACID_METABOLIC_PROCESS	0.0109981	0.0763619	-0.591897	-1.68824	21	CYP26A1,AKR1C3,SCPEP1,CYP27C1,RDH10,ADH1C,DHRS9,UGT1A7,BCO2
GOBP_SENSORY_SYSTEM_DEVELOPMENT	0.0109915	0.0763619	-0.288613	-1.31044	318	CALB1,SNTA1,FOS,VEGFA,C3,ATP2B4,RAB11FIP4,GRHL3,CABP4,CITED2,PRKCI,EGFR,NECTIN1,TMEM135,TGFBR2,TH,TSKU,MED1,MEIS2,PBX1,ARHGAP35,LPCAT1,EPHA2,KDM5B,LAMB2,SLC1A1,CYP1B1,KDM2B,CRYBG3,COL5A2,EPHB2,WNT5A,MEIS3P1,SOX2,DAG1,FBN1,KLF4,ULK2,FOXP2,NIPBL,RDH10,WNT7B,SKIL,RAB3GAP1,LHX1,COL4A1,IRX5,TMOD1,JUN,ZDHHC16,FRS2,SP3,MAN2A1,XRN2,EFEMP1,CRB2,NF1,FZD4,CEP290,CHD7,CPAMD8,WDR19,PER2,LCTL,SDK1,DTNB,SIX3,PITX2,WNT7A,BBS4,CTNNB1,NHS,CFD,BMPR2,ATF6,NOTCH2,TFAP2A,SCAPER,SLITRK6,BMPR1B,FZR1,CLCN2,PBX2,ALDH1A3,SH3PXD2B,GRN,RPGRIP1,SOS1,ALDH1A2,RORB,FOXN4
GOBP_SYNAPTIC_MEMBRANE_ADHESION	0.0110073	0.0763619	-0.640171	-1.69946	16	ELFN2,PTPRF,MDGA1,ITGA3,PTPRS,SLITRK5,SLITRK1,FLRT3,LRFN4
GOBP_PROTEIN_LOCALIZATION_TO_CONDENSED_CHROMOSOME	0.0110294	0.0764017	0.673291	1.71146	14	CDK1,TTK,AURKB,SPDL1
GOBP_RESPONSE_TO_MONOSACCHARIDE	0.011104	0.076804	-0.341908	-1.42195	147	GLUL,CASP3,GCLC,SLC12A6,UCP2,GCLM,TXNIP,SREBF1,CAT,CCDC186,GPLD1,FOXO3,XBP1,UBTF,OSBP,BAIAP3,PRKCE,ALDOA,RPTOR,MLXIPL,RASAL2,SIN3A,PPARA,NR1D1,PRKAA1,KAT5,ADCY5,GNAS,SLC26A6,IRS2,ZNF236,PLCB1,GCKR,TRPA1,HID1,USF2,GPAM,GCK,PRKAA2,IGF1R,TRPM4
GOBP_HUMORAL_IMMUNE_RESPONSE	0.0111616	0.0770876	0.361817	1.45609	133	CXCL8,RPL39,EXO1,ROMO1,FAU,CXCL6,S100A9,CCL5,KRT6A,C4BPA,ANG,C4BPB,CD83,CXCL2,TNF,CXCL1,C1R,CXCL3,CR2,RPS19,B2M,RBPJ,C1QBP,CXCL11,KLK7,BLNK,IL6,C1RL,RPL30,CD37,WFDC2,PHB2,PPP2R3C,KLK5,BMI1,CLU,RARRES2,WFDC3,LGALS3,SERPING1,ZP3,HRG,CFB
GOBP_INORGANIC_ANION_TRANSPORT	0.0111814	0.0771105	-0.366181	-1.46573	112	SLC12A2,ENPP1,ATP8B1,SLC12A6,UCP2,SLC37A2,ANO1,SLC20A1,ANO6,SLC1A1,SLC6A14,CLCN5,SLC37A1,SLC1A3,FXYD3,SLC4A11,CLDN4,VDR,ANO8,ANO7,TTYH2,SLC25A10,SLC26A6,ANO10,GABRA3,GABRR2,CRY2,SLC37A3,CLCN4
GOBP_DNA_DAMAGE_RESPONSE_SIGNAL_TRANSDUCTION_BY_P53_CLASS_MEDIATOR	0.0111997	0.0771222	0.410673	1.51365	74	ANKRD1,RPS27L,RPL26,PMAIP1,SMYD2,FOXM1,MSX1,E2F7,BATF,GTSE1,SPRED1,ZNF385A,ZNHIT1,CASP2,COPS3,BRCA2,EEF1E1,NDUFS6,TP53,RBM38,MDM4,PSMD10,CABLES2,PML,ING4,CD74
GOBP_NEPHRON_DEVELOPMENT	0.0112264	0.0771921	-0.363103	-1.45876	116	CALB1,COL4A4,VEGFA,SULF2,PECAM1,CD2AP,PPP3CA,MEF2C,PDGFD,MAGED1,IRX3,PBX1,LAMB2,WNT11,PLCE1,NUP133,IQGAP1,BMP2,ITGA3,MTSS1,LGR4,KIF26B,WNT7B,LAMA5,LHX1,NOTCH3
GOBP_POSITIVE_REGULATION_OF_PROTEIN_LOCALIZATION_TO_CELL_PERIPHERY	0.0112617	0.0773206	-0.426276	-1.5583	65	GNAI1,ATP2B4,PRKCI,EGFR,AGR2,EPB41,EPHA2,EPHB2,ZDHHC5,ITGA3,PRKCE,RAB11A,STAC,ACSL3,SQSTM1,ITGB1,CLN3,LRP1,SPTBN1,CNST,PIK3R1
GOBP_TERTIARY_ALCOHOL_METABOLIC_PROCESS	0.0113379	0.0777287	-0.629434	-1.70248	17	AKR1C1,AKR1C3,AKR1B10
GOBP_FOLIC_ACID_CONTAINING_COMPOUND_BIOSYNTHETIC_PROCESS	0.0113593	0.0777608	0.727632	1.68577	10	GCH1,MTHFD1,DHFR,MTHFS,FOLR1,FPGS,SLC46A1
GOBP_PROTEASOME_ASSEMBLY	0.0114164	0.0780373	0.671536	1.707	14	PSMG2,POMP,PSMG3,UBLCP1,PSMG4,PSMD10,SEM1
GOBP_POSITIVE_REGULATION_OF_ERK1_AND_ERK2_CASCADE	0.0114791	0.0783393	0.363494	1.45589	128	PDGFC,FERMT2,PDGFB,INHBA,GLIPR2,HMGB1,NGF,FGF1,APOE,RIPK2,TLR4,MTURN,RAPGEF2,ALOX15,NDRG4,CCR1,TNF,ICAM1,RAP1B,SERPINF2,BMP4,FBXW7,CSF1R,TRPV4,CFLAR,FGFR3,P2RY1,LGALS9,GPNMB,FFAR4,SEMA7A,MAP2K1,PHB2,CD74,TMEM219,PDE8A,NECAB2,FGF18,MFHAS1,FGF19,PRKD2,CARD9,TPBG,ANGPT1,ITGB3,GPBAR1,AGER
GOBP_BRANCHED_CHAIN_AMINO_ACID_TRANSPORT	0.0114943	0.0783393	-0.696525	-1.7205	12	LLGL2,SLC6A14,SLC7A6,SLC7A7,SLC7A8
GOBP_REGULATION_OF_MUSCLE_SYSTEM_PROCESS	0.0117035	0.0796489	-0.324116	-1.3886	184	GNAI1,STC1,CAMK2D,CAMK2G,DSG2,PDE4D,ATP2B4,ARRB1,TNFRSF1A,DSP,NMU,PPP3CA,NPR3,PRKCA,SETD3,GTF2IRD1,FOXO3,ACE2,LMNA,TOMM70,AKAP9,SMAD7,ADORA2B,ATP1A1,FOXO1,DAG1,ADORA1,MTPN,KLF4,ARHGAP42
GOBP_NEGATIVE_REGULATION_OF_ENDOPLASMIC_RETICULUM_UNFOLDED_PROTEIN_RESPONSE	0.011755	0.0798825	-0.578883	-1.67131	22	HSPA5,ATF6B,UFL1,XBP1,TMBIM6,PPP1R15B,CREBRF,WFS1,DDRGK1,AKT2,BFAR
GOBP_REGULATION_OF_MICROTUBULE_BASED_PROCESS	0.0117867	0.0799813	0.314719	1.36507	243	AURKA,SKA3,SKA1,PLK1,DIAPH3,STMN1,CDH5,AURKB,TPX2,ARL2,RPS3,MID1,RBX1,XRCC3,CCNL2,KIF18A,MAP1B,PLK4,CCSAP,TACC3,HAUS1,SKA2,SPAG5,FBXW5,BRCA1,SKP1,GPSM2,BORA,CHMP1B,KLHL42,FNTA,PSRC1,CCNF,FNTB,ATF5,POC1A,CUL1,MAP9,HAP1,MAP2,EPPIN,TRPV4,CATSPER1,MKKS,BORCS5,HAUS2,INPP5J,CCNL1,MAPRE1,GEN1,SASS6,EFNA5,NAV3
GOBP_RESPONSE_TO_THYROID_HORMONE	0.011838	0.0802124	-0.637946	-1.69355	16	GCLC,CTSH,GCLM,THRB,MED1,TOMM70,CTSL,BRD8
GOBP_REGULATION_OF_DNA_DAMAGE_RESPONSE_SIGNAL_TRANSDUCTION_BY_P53_CLASS_MEDIATOR	0.0118631	0.0802655	0.513497	1.62916	35	ANKRD1,RPL26,PMAIP1,SMYD2,MSX1,SPRED1,ZNF385A,ZNHIT1,COPS3,EEF1E1,PSMD10,ING4,CD74
GOBP_REGULATION_OF_LEUKOCYTE_DIFFERENTIATION	0.0118915	0.0803409	0.311241	1.35583	249	PSMA3,PSMB9,AXL,CORO1C,LGALS1,FANCD2,PNP,INHBA,ADAM8,HMGB1,GLI2,LIF,ACTB,PSMA5,SMARCD3,RIPK2,PSMA4,BTN2A2,TLR4,IL4I1,PSMB3,LCK,BATF,HMGB3,CSF1,PSMA7,ZBTB46,HCLS1,KLHL25,PSMA6,INHA,CD83,TM4SF19,PTPN2,CCR1,TNF,IL15,MYC,TMEM64,CRTAM,BMP4,FBXW7,CBFB,IRF7,VSIR,IRF1,PSMB8,LOXL3,LGALS9,METTL3,SH3RF1,FSTL3,SFRP1,UBASH3B,PSMA1,EGR3,ACTL6A,STAT5B,LEF1,PRDM1,APCS,CD74,PPP2R3C,CYP26B1,SOCS5,FANCA,IL23A,ZEB1,LYN,MALT1,PSMB1,ZFPM1,LGALS3,NFAM1,PSMB4
GOBP_WNT_SIGNALING_PATHWAY	0.0119396	0.0805492	-0.278257	-1.29061	392	WNT10A,LIMD1,WNK2,MCC,DLX3,SULF2,SCEL,EGFR,PTPRU,APC,EGF,PLPP3,TSKU,LRRFIP2,USP8,FOXO3,AMFR,PLCG2,MDFIC,MLLT3,HMGXB4,SPIN4,HSP90B1,EP300,SMAD7,VPS4B,DDB1,SBNO1,WNT11,SEMA5A,WNT5A,XIAP,STRN,FOXO1,SOX2,USP34,LRRK2,GRB10,KLF4,TIAM1,BMP2,ITGA3,ZNF703,RTF1,CSNK1A1,RNF146,UBR5,SCYL2,LGR4,IGFBP2,BCL9L,WNT7B,DCDC2,BTRC,FERMT1,CDC73,MBD2,MARK2,BCL9,TNKS,CSNK1G1,TLE3,VGLL4,FZD4,LEO1,HIC1,CUL3,CSNK2A1,IGFBP1,PRKAA1,HBP1,LRP4,LRP1,CELSR2,STK4,ADNP,LYPD6,SIX3,WWTR1,PITX2,PKD1,MDK,DKK3,WNT7A,BBS4,CTNNB1,CCDC88C,MED12,DVL2,DAB2IP,JRK,AMOTL1,WWOX,PRKAA2,ZBTB33,CTNND1,CHD8,TNKS2,SRC,CSNK2A2,AMOTL2,TRPM4,USP46,TMEM170B,VCP,ROR1,FRMD8,APC2,RNF213,LRRK1,UBAC2
GOBP_HEMOSTASIS	0.0119993	0.0808344	0.327375	1.38786	193	MYL9,ACTN1,THBS1,SAA1,AXL,MYL12A,PDGFB,C1QTNF1,PROCR,FUNDC2,ACTB,PTPRJ,APOE,HSPB1,F12,ANXA2,TLR4,LCK,EDN1,SVEP1,FLNA,C4BPB,PLAUR,ITGA2,SRF,PPIA,PRKCQ,SERPINF2,MYH9
GOBP_RIBOSOME_ASSEMBLY	0.0120759	0.0812332	0.4308	1.53992	62	RPS27L,FAU,RPS14,NDUFAB1,RPL24,RPS27,RPL5,RPS15,MTERF3,MPV17L2,RPS19,RPL38,C1QBP,RPSA,MALSU1,RRS1,MRTO4,RPS6,RBFA
GOBP_NEGATIVE_REGULATION_OF_CELL_KILLING	0.0121225	0.0813113	-0.570519	-1.6664	23	SERPINB4,NECTIN4,HLA-E,INPP5D,HLA-A,ARRB2
GOBP_REGULATION_OF_CHOLESTEROL_METABOLIC_PROCESS	0.012115	0.0813113	-0.503248	-1.6283	36	GNAI1,SREBF1,LDLR,LPCAT3,ABCG1,ERLIN1,SREBF2,CES1,FMO5,LDLRAP1,MBTPS2,SEC14L2,PRKAA1,MBTPS1,DGAT2,AGT,ERLIN2,SCAP,TTC39B,PAQR3
GOBP_PYRIMIDINE_CONTAINING_COMPOUND_BIOSYNTHETIC_PROCESS	0.0122449	0.0820144	0.483875	1.59611	42	TK1,TYMS,CTPS1,DTYMK,NME1,DUT,NME4,UCK2,DHFR,TK2,UPP1,SHMT1
GOBP_MIDDLE_EAR_MORPHOGENESIS	0.0123053	0.0823007	0.609801	1.68085	19	MSX1,EDN1,EDNRA,OSR2,MYC,RPL38,NOG,PRKRA
GOBP_POSITIVE_REGULATION_OF_CELL_MIGRATION_INVOLVED_IN_SPROUTING_ANGIOGENESIS	0.0124507	0.0830345	-0.586033	-1.67152	21	ANXA1,VEGFA,GATA2,TGFBR3,HMOX1,PIK3C2A,PTGS2,NUS1
GOBP_SPROUTING_ANGIOGENESIS	0.0124499	0.0830345	-0.35774	-1.44397	119	GLUL,ALOX5,ANXA1,ROBO1,DSG2,VEGFA,GATA2,SEMA3E,ZNF354C,TGFBR3,ADGRG6,VEGFC,GPLD1,HMOX1,KLF2,EPHA2,SEMA5A,CDH13,MIA3,JAK1,KLF4,MAP2K5,HDAC5,PIK3C2A,PTGS2,PIK3CB,NUS1,TJP1,ITGB1
GOBP_ENDOTHELIAL_CELL_DEVELOPMENT	0.0125681	0.0832651	-0.417305	-1.53198	67	STC1,TJP3,VEGFA,PDE4D,PDE2A,ID1,TNFRSF1A,PECAM1,PROC,FASN,COL18A1,PTPRS,IKBKB,HPSE,F11R,TJP1,ROCK2,RAP1A,PPP1R12A,MAGI1,TJP2,F2RL1,PLOD3,PLCB1,RDX,ADD1
GOBP_MACROPHAGE_MIGRATION	0.0125507	0.0832651	0.48742	1.5937	40	THBS1,SAA1,CORO1C,PTPRJ,CCL5,CSF1,CSF1R,TRPV4,RPL13A,CD200,AKIRIN1,RARRES2,LGALS3
GOBP_MULTICELLULAR_ORGANISMAL_LEVEL_WATER_HOMEOSTASIS	0.0125747	0.0832651	-0.515634	-1.62504	32	SCNN1A,SCNN1G,CYP4F12,ATP6V1B1,AKAP11,PRKAR2A,WFS1,PRKAR1A,ADCY5,PRKACB,GNAS,PRKAR2B,MYO5B
GOBP_NEGATIVE_REGULATION_OF_TELOMERE_MAINTENANCE	0.0125489	0.0832651	-0.510566	-1.6185	33	XRN1,POT1,ATM,HNRNPA1,TNKS,SMG6,TINF2,NBN,SLX4,NAT10,GNL3L,DCP2,TNKS2,ERCC1,SRC,TERF1
GOBP_REGULATION_OF_DNA_DAMAGE_CHECKPOINT	0.012541	0.0832651	0.592672	1.67527	21	BARD1,RBX1,RNASEH2B,WDR76,BRCA1,SKP1,BRCA2,CUL1,MAP3K20
GOBP_CALCIUM_ION_TRANSMEMBRANE_TRANSPORT_VIA_HIGH_VOLTAGE_GATED_CALCIUM_CHANNEL	0.0126189	0.0834392	-0.662803	-1.70623	14	CAMK2D,PDE4D,SESTD1,NOS1AP,UBR3,BIN1,G6PD
GOBP_PEROXISOMAL_TRANSPORT	0.0126582	0.0835802	-0.585	-1.66857	21	PEX1,LONP2,ABCD3,PEX19,PEX14,PEX13,USP9X,PEX7,PEX5L,PEX5,PEX16
HALLMARK_KRAS_SIGNALING_DN	0.0126823	0.0836206	-0.354067	-1.43435	123	KRT13,LYPD3,AKR1B10,UPK3B,SPTBN2,EGF,THRB,PDK2,SIDT1,KRT15,SLC16A7,KMT2D,SLC29A3,SLC6A14,CYP39A1,ASB7,IGFBP2,SKIL,ITGB1BP2,MTHFR,ZNF112,VPS50,ATP6V1B1,ENTPD7,PLAG1,LFNG,GPRC5C,CLDN8,MAST3,CELSR2,DTNB,NRIP2,KCNN1,MFSD6
GOBP_ACTIVATION_OF_INNATE_IMMUNE_RESPONSE	0.0127277	0.083801	-0.296162	-1.32148	264	TRIM31,TLR3,S100A14,RIOK3,IFI16,IRF2,GRAMD4,SYK,PLCG2,ANKRD17,TOMM70,NR1H3,UNC93B1,HSP90B1,CREBBP,EP300,SIRT2,RPS6KA3,APPL2,ITCH,XIAP,PJA2,DHX58,LETMD1,EPG5,ZDHHC5,WASHC4,AP3B1,SMPDL3A,ERBIN,PRKCE,CSNK1A1,NEK7,LGR4,MAP2K6,PUM1,BPIFB1,IRF5,PTPRS,BRCC3,PUM2,IKBKB,GPR108,ZDHHC3,TAB1,TAX1BP1,ARRB2,SIN3A,SQSTM1,HSPA1B,NR1D1,PSPC1,PQBP1,APPL1,ALPK1,MATR3,TRIM32,F2RL1,CD36,USP15,LRRC14,IRAK4,PRKDC,PIK3R1,OAS1,TBK1,DAB2IP,XRCC5,TIRAP,UBQLN1,MASP2,SRC,DHX33,WDFY1
GOBP_BIOMINERAL_TISSUE_DEVELOPMENT	0.0127768	0.0838874	-0.351785	-1.43035	127	ALOX5,ENPP1,RXRA,WDR72,ADGRG6,NECTIN1,FAM83H,KL,CNNM4,SLC20A1,MEF2C,SPP1,ANO6,NBR1,WNT11,EIF2AK3,BMP2,LOX,LGR4,S1PR1,TFIP11,HERC1,BMP2K,VDR,PPARA,ROCK2,HEY2,PHEX,PTHLH,TXLNG,BMPR2,MMP13,TFAP2A,KLF10,ZMPSTE24,BMPR1B,ACVR1,TRPM4
GOBP_ADIPOSE_TISSUE_DEVELOPMENT	0.0127615	0.0838874	-0.422345	-1.54784	66	FAM83A,CD2AP,NAMPT,SORL1,ARRDC3,XBP1,DDB1,NSRP1,CUL4B,ATF2,PPARG,PUM2,RASAL2,HSD17B1,NCOA2,VPS13B,PRKAA1,FTO,CUL4A,NCOA1,BBS4,TRPM4,DGAT2,WDTC1,RORC,SH3PXD2B
GOBP_ACTIN_FILAMENT_BASED_MOVEMENT	0.0127963	0.0838969	-0.377533	-1.48056	98	STC1,SNTA1,CAMK2D,DSG2,PDE4D,DSP,MYO6,GPD1L,EMP2,MYH14,NOS1AP,SYNE2,AKAP9,WASF2,WASL,GSN,ATP1A1,ADORA1
GOBP_POSITIVE_REGULATION_OF_LIPID_STORAGE	0.0130246	0.0852736	-0.641923	-1.68249	15	C3,SCARB1,PLA2G10,HILPDA,SREBF2,PLIN3,CD36
GOBP_POSITIVE_REGULATION_OF_TRIGLYCERIDE_BIOSYNTHETIC_PROCESS	0.0131363	0.085884	-0.692143	-1.70967	12	SREBF1,SCARB1,LDLR,GPLD1,NR1H3
GOBP_REGULATION_OF_CILIUM_ASSEMBLY	0.0132715	0.0859235	-0.376643	-1.46838	95	WDR44,SYNE2,ARHGAP35,TBC1D8,TBC1D2,ATMIN,TBC1D14,LRRK2,ODF2L,TBC1D15,GDI2,DCDC2,EVI5,RAB11A,CCDC88A,LUZP1,RABGAP1,TBC1D2B,RABEP2,TRIM32,RAB10,MAPK15,MCIDAS,BBS4,TBC1D30,USP6NL,MPHOSPH9,RABL3,CEP97,RAB29,TBC1D10A,YAP1,TBC1D5,FUZ,EVI5L,CCP110,SDCCAG8
GOBP_REGULATION_OF_T_CELL_RECEPTOR_SIGNALING_PATHWAY	0.0132219	0.0859235	0.468004	1.57778	47	CD274,PDCD1LG2,GBP1,PTPRJ,PHPT1,BTN2A2,LCK,PRNP,DUSP3,FYN,PTPN2
GOBP_NEGATIVE_REGULATION_OF_ACTIN_FILAMENT_DEPOLYMERIZATION	0.0132095	0.0859235	-0.488811	-1.60103	38	EPS8,SPTBN2,VILL,CAPG,GSN,TMOD3,WASHC2C,MTPN,SWAP70,SVIL,TMOD2,TMOD1,TWF1,PLEKHH2,SPTAN1,SPTBN1,RDX,ADD1
GOBP_POSITIVE_REGULATION_OF_VASCULAR_ENDOTHELIAL_GROWTH_FACTOR_PRODUCTION	0.0132642	0.0859235	-0.552258	-1.65968	26	C3,SULF2,ARNT,CYP1B1,ADORA2B,EIF2AK3,HPSE,PTGS2
GOBP_GLYCOSPHINGOLIPID_BIOSYNTHETIC_PROCESS	0.0131986	0.0859235	-0.494504	-1.60882	37	B4GALT5,UGT8,ST3GAL5,KDSR,B4GALT4,FUT9,FA2H,B3GNT5,ST8SIA1,TM9SF2
GOBP_CELLULAR_RESPONSE_TO_CALCIUM_ION	0.0132048	0.0859235	-0.417238	-1.51944	64	AKR1C3,CAMK2D,FOS,CPNE7,TRPM2,MEF2C,PLCG2,JUNB,WNT5A,ITPKC,MICU1,IQGAP1,JUN,LGMN,RASAL1,BRAF,MCOLN1,NLGN1,ASPH,NCSTN,PRKAA1,CPNE3,ADD1,DPEP1,PRKAA2
GOBP_INTESTINAL_LIPID_ABSORPTION	0.0132396	0.0859235	-0.660493	-1.70028	14	AKR1C1,LDLR,LPCAT3
GOBP_ESTABLISHMENT_OF_ENDOTHELIAL_BARRIER	0.0133139	0.0860782	-0.451248	-1.5691	50	TJP3,VEGFA,PDE4D,PDE2A,TNFRSF1A,PECAM1,PROC,FASN,PTPRS,IKBKB,HPSE,F11R,TJP1,ROCK2,RAP1A,PPP1R12A,TJP2,F2RL1,PLCB1,RDX,ADD1
GOBP_EYE_MORPHOGENESIS	0.0133986	0.0863854	-0.350765	-1.43112	130	CALB1,VEGFA,CABP4,CITED2,PRKCI,NECTIN1,TH,TSKU,EPHA2,SLC1A1,KDM2B,COL5A2,EPHB2,WNT5A,FBN1,NIPBL,LHX1,IRX5,FRS2,SP3,MAN2A1,EFEMP1,CRB2,NF1,CEP290,LCTL,SDK1,SIX3,PITX2,BBS4,CTNNB1
GOBP_RNA_5_END_PROCESSING	0.0133903	0.0863854	0.495692	1.59264	37	SNRPG,SNRPD2,SNRPB,LSM10,SNRPE,SNRPF,RNMT,RPP25,RPP40,POP1,SNRPD1,HSD17B10,POP4,PNPT1,RPP38,POP5,RPP25L
GOBP_REGULATION_OF_CIRCADIAN_RHYTHM	0.0135421	0.0871902	-0.379646	-1.46812	91	NMU,PHLPP1,MAGED1,BHLHE40,NR1H3,KDM2A,PER3,CLOCK,DDB1,NR1D2,ADORA1,FXR1,PASD1,THRAP3,BTRC,ATG7,PPARG,NR2F6,RBM4B,ADA,SIN3A,PPARA,NR1D1,NLGN1,USP9X,PRKAA1,PSPC1,ROCK2,PER2,KAT5,PRKDC,CRY2,USP7,UBE3A,PRKAA2,FBXL3,KLF10,PPP1CC,RORC
GOBP_LIPOPROTEIN_BIOSYNTHETIC_PROCESS	0.0135886	0.0873106	-0.475302	-1.59263	42	GLUL,ABCA1,GPLD1,ZDHHC20,RAB3GAP2,PIK3C3,ZDHHC5,RB1CC1,RAB3GAP1,ATG7,ZDHHC3
GOBP_PROTEIN_ACYLATION	0.0135983	0.0873106	-0.432035	-1.54983	59	GLUL,ZDHHC20,CLOCK,ESCO1,CEP295,CREBBP,EP300,XBP1,FOXO1,ZDHHC5,KAT6A,ZDHHC3,DIP2A,BAG6,CDYL,KAT5,NAT10,NAA50,DIP2B
GOBP_NEGATIVE_REGULATION_OF_G_PROTEIN_COUPLED_RECEPTOR_SIGNALING_PATHWAY	0.0137557	0.0881343	-0.445223	-1.55965	52	ROBO1,SERPINE1,PDE4D,PDE2A,ATP2B4,ARRB1,PPP3CA,ARRDC3,UBQLN2,BICD1,PLD2,ADA,ARRB2
GOBP_RESPONSE_TO_ALCOHOL	0.0137645	0.0881343	-0.318714	-1.371	192	CASP3,AKR1C3,HPGD,GNAI1,FOS,ABCA1,SCNN1A,EPS8,SREBF1,CAT,TGFBR3,XRN1,NR3C1,TGFBR2,TH,EEF2,GPLD1,PRKCA,SCNN1G,NFE2L1,FOXO3,OSBPL7,ACACA,CPT1A,AHR,LANCL2,DAG1,GRAMD1C,ALAD,RECQL5,PRKCE,CES1
GOBP_CENTRAL_NERVOUS_SYSTEM_NEURON_DEVELOPMENT	0.0138004	0.0882431	-0.412697	-1.5237	70	B4GALT5,ROBO1,GATA2,SEMA3E,ATP7A,EPHA4,PRKCA,TSKU,ARHGAP35,EPHB2,WNT5A,SPG11,EPHB3,SCYL2,SPAST,MYCBP2,ADARB1,ZMIZ1,PTEN,TAOK1,ARHGEF28
GOBP_OOCYTE_MATURATION	0.0138862	0.0886214	0.535386	1.62275	28	AURKA,CCNB1,CDC25B,TRIP13,EDN1,ANG,EDNRA,RPS6KA2,BRCA2
GOBP_POSITIVE_REGULATION_OF_MACROAUTOPHAGY	0.0138977	0.0886214	-0.383197	-1.47297	86	HSPB8,SESN3,HMOX1,RAB3GAP2,UFL1,SESN1,AMBRA1,HK2,USP33,EIF2AK1,RAB3GAP1,SUPT5H,HUWE1,WAC,SLC25A4,CSNK2A1,VDAC1,SMCR8,PIM2,KAT5,DDRGK1,TRIM32,SPTLC1,TBK1,PRKAA2,IKBKG,SH3GLB1,ATG2A,MOAP1,RALB,CALCOCO2,ULK1,SPTLC2,BNIP3L,TSC2
GOBP_RESPONSE_TO_L_LEUCINE	0.0139774	0.0890079	-0.674621	-1.70234	13	SESN3,EP300,PIK3C3,SESN1,RPTOR,UBR1,UBR2
GOBP_AMINO_ACID_TRANSMEMBRANE_TRANSPORT	0.0140432	0.0891828	-0.393287	-1.49162	80	SLC1A6,UCP2,ACE2,SLC1A1,SLC6A14,SLC7A11,SLC1A3,SLC6A9,SLC7A6,ARL6IP5,LRRC8D,LRRC8C,SLC7A7,SLC6A6,ITGB1,TTYH2,CLN3,PER2,SLC7A8,SLC38A10,SLC25A15,RGS2,SLC38A4,GFAP,SLC25A22,SFXN1
GOBP_SENSORY_PERCEPTION_OF_LIGHT_STIMULUS	0.0140366	0.0891828	-0.340727	-1.40794	140	CDH23,CABP4,SPATA7,CNNM4,TH,MYO9A,LAMB2,ABLIM1,CYP4V2,CRYBG3,TGFBI,NOB1,EPAS1,RDH10,IRX5,COL18A1,EFEMP1,CRB2,CNGB1,BBS2,REEP6,WFS1,SLC24A1,LCTL,ZIC2,LYPD6,CNGB3,SIX3,BBS4,WDR36,GABRR2,ATF6,OPA1,BBS9,SLITRK6,CEP250,COL11A1,RPGRIP1,RBP3,RORB,CCDC66,NRL,DRAM2,LUM,EYA4
GOBP_MYOFIBRIL_ASSEMBLY	0.0140682	0.0892201	0.442384	1.54433	55	MYL9,CFL2,ANKRD1,TPM1,EDN1,WDR1,PRKD1,ADPRHL1,SIX4,OBSL1,NKX2-5,SRF,CSRP2
GOBP_AMINO_ACID_TRANSPORT	0.014141	0.0894601	-0.354283	-1.43111	120	SLC1A6,SLC12A2,UCP2,LLGL2,NFE2L1,ACE2,SLC1A1,SLC6A14,SLC7A11,ADORA1,SLC1A3,SLC17A5,SLC6A9,SLC7A6,ARL6IP5,RAB3GAP1,LRRC8D,LRRC8C,SLC7A7,NF1,SLC6A6,ITGB1,TTYH2,CLN3,PER2,SLC7A8,SLCO3A1,SLC38A10,SLC25A15,RGS2,SLC38A4,GFAP,SLC25A22,SFXN1
GOBP_MYELIN_ASSEMBLY	0.0141637	0.0894601	-0.604985	-1.68413	19	ITGB4,UGT8,PLLP,TPPP,MTMR2,NCMAP,CNTN1,MIOS
GOBP_SODIUM_ION_TRANSMEMBRANE_TRANSPORT	0.0141619	0.0894601	-0.351766	-1.42502	123	SNTA1,CAMK2D,WNK2,SLC12A2,ATP2B4,SCNN1A,CHP1,TRPM2,CNNM4,SLC20A1,SCNN1G,ANO6,ATP1A1,SLC6A14,SLC6A9,PRKCE,STK39,UTRN,FXYD3,SLC4A11,CNGB1,MCOLN1,SLC6A6,SLC24A1,SLC4A4,SCN9A,TMEM43,SLC38A4,NEDD4L,SLC8B1,SLMAP,TRPM4
GOBP_REGULATION_OF_DNA_TEMPLATED_DNA_REPLICATION_INITIATION	0.0142035	0.0895895	0.593476	1.65728	20	DTL,MCM5,TICRR,RBX1,MCM2,MCM7,GMNN,MCM3,MCM6
GOBP_REGULATION_OF_BLOOD_CIRCULATION	0.0143198	0.0902012	-0.320977	-1.37369	183	STC1,SNTA1,CAMK2D,DSG2,PDE4D,ATP2B4,ATP2A3,DSP,SREBF1,GPD1L,NMU,THRB,TH,NOS1AP,ACE2,IRX3,AKAP9,SMAD7,SLC1A1,THRA,ATP1A1,CYP2J2,ADORA1,EPAS1,ARHGAP42,BDKRB2,ECE1,KCND2,IRX5,BIN1,ADA,ASPH,ADRA1B,ITGB1,OXTR,PER2,ATP2A2
GOBP_REGULATION_OF_NEURON_PROJECTION_DEVELOPMENT	0.0143498	0.0902594	-0.279824	-1.2843	347	PLXNB1,FN1,ROBO1,CAMK2G,VEGFA,KIAA0319,GOLGA4,MBOAT1,PRKCI,KIF13B,ARHGAP32,RGMA,PPP3CA,PTPRF,PREX1,EPHA4,KIF21A,SLC30A1,TSKU,UST,SPP1,NEO1,SCARB2,ARHGAP35,EP300,SETX,KIDINS220,STK24,FUT9,SEMA5A,NEDD4,VLDLR,EPHB2,WNT5A,MYLIP,NFE2L2,CUX1,LRRK2,KLF4,TIAM1,ULK2,TANC2,EPHB3,PLXNB2,P3H1,SKIL,THOC2,MARK2,MYCBP2,HECW2,PTPRS,PUM2,TWF1,PTEN,TMEM106B,GAK,CCDC88A,TRAK2,CUL7,SLITRK1,CNTN1,SEMA3F,FZD4,BAG5,CBFA2T2,BRAF,NLGN1,TMEM30A,PQBP1,LRP4,APBB1,PLXNA3,NRCAM,SHTN1,RAP1A,DPYSL3,ADNP,IST1,MDK,DIP2B,RTN4RL1,RGS2,WNT7A,GFAP,SHOC2,DAB2IP,FIG4,BMPR2,INPP5F,NGEF,NEDD4L,CAMK1D,FBXO38,ARF6,AVIL,CERS2
GOBP_SEROTONIN_TRANSPORT	0.0143678	0.0902594	-0.689079	-1.70211	12	SLC18B1,SYK,SLC29A3
GOBP_CAMERA_TYPE_EYE_MORPHOGENESIS	0.0144037	0.0902944	-0.366928	-1.45083	103	CALB1,VEGFA,CABP4,CITED2,NECTIN1,TH,TSKU,EPHA2,SLC1A1,KDM2B,EPHB2,WNT5A,LHX1,IRX5,FRS2,SP3,MAN2A1,CRB2,NF1,LCTL,SDK1,SIX3,PITX2,BBS4,CTNNB1,NOTCH2,TFAP2A,ALDH1A3,RPGRIP1,RORB,FOXN4
GOBP_SEMAPHORIN_PLEXIN_SIGNALING_PATHWAY	0.0144122	0.0902944	-0.472737	-1.58403	42	PLXNB1,SEMA3C,PLXNA2,SEMA3E,SEMA3D,SEMA5A,NCAM1,FARP2,ECE1,ERBB2,PLXNB2
GOBP_BODY_FLUID_SECRETION	0.0144374	0.0903306	-0.410788	-1.51665	70	VEGFA,COPA,PPP3CA,ANO1,AGR2,MED1,NR1H3,TRAF3IP2,XBP1,P2RY2,ADORA1,HK2,NCOR2,STAT5A,PRKCE,STK39,ADA,VDR,PPARA,ZBTB7B,XDH,OXTR,CELSR2,NCOA1,ATP7B,USF2
GOBP_POSITIVE_REGULATION_OF_TRANSMEMBRANE_TRANSPORT	0.0144619	0.0903628	-0.351079	-1.42238	124	ACSL1,WNK2,C3,CHP1,PRKCI,PPP3CA,CEMIP,NOS1AP,ACE2,ANO6,IRS1,NFE2L2,RNASEL,BDKRB1,STK39,OSBPL8,STAC,FXYD3,AZIN1,BRAF,ASPH,G6PD,CD19,ITGB1,APPL1,RAP1A,SLC26A6,IRS2,AKT2,PIK3R1,CA2,C2CD5,AKAP7,CLTCL1
GOBP_PROGESTERONE_RECEPTOR_SIGNALING_PATHWAY	0.0145591	0.0908478	-0.719776	-1.68552	10	NEDD4,UBR5,TRERF1,WBP2,NCOA1,UBE3A,SRC
GOBP_DNA_MODIFICATION	0.0146803	0.0914818	0.55332	1.64437	26	APOBEC3B,APOBEC3C,APOBEC3A,APOBEC3F,APOBEC3H
GOBP_DNA_STRAND_ELONGATION	0.0147802	0.0918106	0.501792	1.59202	35	PCNA,MCM7,INO80C,MCM3,RUVBL1,POLE3,RFC3,RFC4,POLD2,DNA2,POLE
GOBP_RESPONSE_TO_AMINE	0.0147802	0.0918106	0.501991	1.59265	35	CDK1,RGS9,ASIC1,EDN1,EDNRA,ITGA2,GNAL,TNF,ITGAM
GOBP_VACUOLE_ORGANIZATION	0.0147923	0.0918106	-0.30491	-1.34074	231	PIK3C2B,ABCA1,SCARB2,RAB3GAP2,UBQLN2,ATG2B,VPS4B,PIK3C3,GUSB,RAB20,ATG9A,OSBPL9,VPS18,SLC7A11,TBC1D14,LRRK2,SPG11,AMBRA1,ULK2,AP3B1,ATM,LAPTM5,CTSD,RB1CC1,USP33,TMEM39A,RAB3GAP1,SEC22B,VPS11,HOOK2,ATF2,ATG7,HOOK1,TMEM106B,TMEM165,MAN2A1,LAPTM4A,HSD17B1,CHMP3,TMEM41B,MCOLN1,RAB19,CLN3,SMCR8,ATP6V1A,AP5Z1,ATP2A2,HPS4,ATG16L1,HOOK3,TRIM32,ATP6V0A1,LYST,TBC1D12,MBTPS1,HID1,FIG4,DNAJC16,UBQLN1,WIPI2,EHMT2,ATG13,GRN,SH3GLB1,CHMP7,ATG2A,MOAP1,ATG9B,ATG4C,RALB,ULK1,VPS39,ATG4A,ATG14
GOBP_NEURON_PROJECTION_REGENERATION	0.0148179	0.0918471	-0.457951	-1.57373	47	KIAA0319,PTPRF,EPHA4,MTR,SPP1,NEO1,LAMB2,STK24,DAG1,KLF4,PTPRS,JUN,PUM2,CTNNA1,BRAF,CSPG5,RTN4RL1,GFAP,INPP5F,CERS2,GRN
GOBP_POSITIVE_REGULATION_OF_COLLAGEN_METABOLIC_PROCESS	0.0149712	0.0923296	0.588051	1.64213	20	VIM,INHBA,ITGA2,LARP6,SERPINF2,BMP4,VSIR,WNT4,PRDX5,CREB3L1,SCX
GOBP_NEGATIVE_REGULATION_OF_MACROPHAGE_DERIVED_FOAM_CELL_DIFFERENTIATION	0.014975	0.0923296	-0.718599	-1.68276	10	ABCA1,NR1H3,ABCG1,ABCA5,PPARG,PPARA
GOBP_GASTRULATION_WITH_MOUTH_FORMING_SECOND	0.0149409	0.0923296	-0.574789	-1.63945	21	PLPP3,WNT5A,ETS2,UGDH,LHX1,FRS2,CRB2,CTNNB1,AMOT,ACVR1
GOBP_NEGATIVE_REGULATION_OF_HEMOPOIESIS	0.0149735	0.0923296	0.385976	1.47315	91	PSMA3,PSMB9,LGALS1,INHBA,HMGB1,PSMA5,PSMA4,TLR4,PSMB3,HMGB3,PSMA7,ZBTB46,PSMA6,INHA,PTPN2,MYC,BMP4,FBXW7,CBFB,IRF1,PSMB8,LOXL3,FSTL3,SFRP1,IL17D,UBASH3B,PSMA1,APCS,CD74,SOCS5,LYN,PSMB1,ZFPM1,PSMB4,PRDX2,SHH,RC3H1
GOBP_DNA_REPLICATION_CHECKPOINT_SIGNALING	0.0151427	0.093213	0.556929	1.63505	25	TICRR,ORC1,RFC3,RFC5,RFC4,DNA2,CDC45,CDC6,NAE1,TIMELESS,CDT1,MDC1,RFC2
GOBP_REGULATION_OF_ESTABLISHMENT_OF_PROTEIN_LOCALIZATION	0.0151584	0.093213	-0.267697	-1.2544	439	ALOX5,TENM1,SLC12A2,RXRA,HCAR2,CHP1,UCP2,SREBF1,SEC24D,CD2AP,SORL1,NMU,LMAN1,CEMIP,HMGCR,OS9,VEGFC,GPLD1,PRKCA,TPR,STOM,GLUD1,TOMM70,MDFIC,NR1H3,NEO1,CLOCK,PCM1,ABCG1,CEP295,EP300,ABLIM3,CPT1A,SEC31A,XBP1,SLC1A1,IRS1,TMEM97,RAB11FIP1,EDEM1,FOXO1,GCC2,GOLPH3L,SLC7A11,AACS,LRRK2,OSBP,MCU,SEC24A,SREBF2,BAIAP3,VPS28,KIAA0586,CTSD,PRKCE,ERBB2,UBR5,ADAM9,P3H1,ALDOA,CYP51A1,SEC24C,PRKCD,CCT6A,VPS11,PFKM,FERMT1,HUWE1,ICE1,RAB8A,RAB11A,ACSL3,PPARG,MLXIPL,CTDSPL2,NPEPPS,MYO18A,NF1,XPO4,NR1D1,PTPN23,ASPH,RFX3,CEP290,TMEM30A,PRKAA1,CLN3,BAG4,UBE2D3,APBB1,GAPVD1,XPO1,PER2,REST,ERGIC3,ADCY5,HPS4,PRKACB,GNAS,MIEF2,UHMK1,FUT10,VAMP4,IRS2,F2RL1,TM9SF4,STX1A,CNST,CD36,AKT2,TRPA1,PIK3R1,RBM22,USP7,GCK,C2CD5,SERP1,SLC25A22,MIDN,SLC8B1,SAR1A,ARF6,CSNK2A2,TRPM4,MIR93,TERF1,SPIDR,ATG13,KCNN4,EI24,SH3GLB1,UBAC2,BCAP31,NDEL1,ZBED6,RAB29
GOBP_RESPONSE_TO_OSMOTIC_STRESS	0.0152607	0.0937184	-0.39738	-1.48777	75	CASP3,TLR3,SLC12A2,SLC12A6,MAP7,TSC22D3,ATP1A1,MICU1,BDKRB2,LRRC8D,RPTOR,STK39,SLC2A1,ATF2,LRRC8C,SLC4A11,VPS13A,PTGS2,CLN3,ARHGEF2,MAP2K7,USP15,MARVELD3
GOBP_PROTEIN_DEMANNOSYLATION	0.0153082	0.0938865	-0.652082	-1.67863	14	EDEM3,MAN1A1,AMFR,EDEM1,UGGT1,MAN1B1,UGGT2,SYVN1
GOBP_RRNA_TRANSCRIPTION	0.0153487	0.0940111	0.485624	1.57844	39	GTF2H5,POLR2L,ANG,POLR2H,ERCC2,DDX11,POLR2K,GTF3C6,PIH1D1,POLR2F,NIFK,GTF3A,POLR1C,NPM3,GTF3C2
GOBP_LIPOSACCHARIDE_METABOLIC_PROCESS	0.0154041	0.0941024	-0.373475	-1.45877	96	B4GALT5,UGT8,ST3GAL5,KDSR,M6PR,B4GALT4,SCARB2,FUT9,FA2H,B3GNT5,PIGT,ST8SIA1,TM9SF2,PGAP1,FUCA1,PRKCD,PIGN,GPAA1,NEU1,ST6GALNAC4,SUMF1,PRKAA1,PIGO,GLB1,SLC35C1,SPTLC1,PIGV,CERS2,SLC30A5,NEU3,PIGG,SPTLC2,B4GALT3,NAGA,NEU2,HEXB,ST8SIA4
GOBP_REGULATION_OF_ENDOTHELIAL_CELL_MIGRATION	0.0153945	0.0941024	-0.331512	-1.38214	149	GLUL,ANXA1,STC1,VEGFA,ATP2B4,GATA2,TGFBR3,SCARB1,EGF,EMP2,VEGFC,MEF2C,PLPP3,GPLD1,PRKCA,HMOX1,SP1,EPHA2,RHOB,SEMA5A,WNT5A,RIN2,NFE2L2,KLF4,STAT5A,SASH1,MAP2K5,BCAS3,HDAC5,PIK3C2A,LGMN,PPARG,PTGS2,PIK3CB,NF1,NUS1,CALR
GOBP_SENSORY_ORGAN_DEVELOPMENT	0.0154335	0.0941585	-0.267876	-1.25778	450	CDH23,CALB1,WNT10A,SNTA1,FOS,ATP8B1,VEGFA,C3,ATP2B4,GATA2,ADAM10,RAB11FIP4,GRHL3,CABP4,CITED2,PRKCI,MYO6,EGFR,NECTIN1,TMEM135,BLVRA,TGFBR2,TH,EPHA4,ESRP1,TSKU,MED1,MEIS2,PBX1,ARHGAP35,LPCAT1,EPHA2,KDM5B,LAMB2,LRIG3,SLC1A1,CYP1B1,KDM2B,CRYBG3,COL5A2,EPHB2,WNT5A,MEIS3P1,SOX2,DAG1,FBN1,KLF4,FOXP2,TRIP11,BMP2,ECE1,PDZD7,NIPBL,RDH10,BCL2L11,WNT7B,SKIL,RAB3GAP1,LHX1,COL4A1,SDC4,IRX5,TMOD1,ATP6V1B1,JUN,ZDHHC16,FRS2,SP3,MAN2A1,XRN2,EFEMP1,CRB2,NF1,FZD4,CEP290,CHD7,CPAMD8,WDR19,PER2,REST,LCTL,SDK1,DTNB,HEY2,BCR,SIX3,PITX2,CEBPA,WNT7A,BBS4,CTNNB1,NHS,DVL2,CFD,BMPR2,ATF6,NOTCH2,TFAP2A,SCAPER,SLITRK6,BMPR1B,SCRIB,GJB2,FZR1,CLCN2,COL11A1,PBX2,ALDH1A3,ROR1,SH3PXD2B,GRN,RPGRIP1,SOS1,LRP10
GOBP_MORPHOGENESIS_OF_AN_EPITHELIUM	0.01553	0.0946235	-0.271088	-1.26599	419	KRT13,SERPINB5,CASP3,SEMA3C,KRT16,WNT10A,VEGFA,PERP,DLX3,SEMA3E,CTSH,GRHL3,CITED2,LLGL2,EGFR,AR,MIB1,RGMA,NR3C1,EGF,RIPK4,TGFBR2,ATP7A,MYO9A,EPHA4,VEGFC,MEF2C,MED1,MAGED1,IRX3,KRT15,PBX1,ARHGAP35,FEM1B,EPHA2,KDM5B,RHOB,WNT11,ARHGAP12,PLA2G10,KDM2B,WNT5A,SPINT1,ARHGAP24,DAG1,KLF4,VASP,STAT5A,APAF1,BMP2,MTSS1,PLXNB2,RDH10,LGR4,TMED2,LRG1,KIF26B,WNT7B,LAMA5,LHX1,MTHFR,COL4A1,SDC4,BTRC,FERMT1,BTBD7,PTEN,FRS2,LUZP1,SETDB2,CSMD1,VDR,RREB1,LMO4,HS2ST1,DLG3,HOXA5,CEP290,ITGB1,NCKAP1,GNA13,FOXA1,PRKACB,BRD2,FLRT3,STK4,SEMA4C,C2CD3,PITX2,RAB10,PKD1,PLOD3,MDK,SOCS3,WNT7A,BBS4,CTNNB1,MED12,TBX20,DVL2,NUP50,CTSZ,ESRP2,NOTCH2,STARD13,OPA1,CTNND1,TFAP2A
GOBP_SPHINGOID_METABOLIC_PROCESS	0.0156733	0.0953717	-0.568755	-1.64206	22	ACER2,ASAH1,PLPP3,KDSR,PLPP1,SPTLC3,SGPP1,PLPP2,ASAH2B,SPTLC1
GOBP_EPIDERMAL_CELL_DIFFERENTIATION	0.0160555	0.0975699	-0.324645	-1.37411	169	CDH23,CASP3,AKR1C3,ANXA1,KRT16,CD109,GRHL1,DLX3,SCEL,DSP,MYO6,TXNIP,PPP3CA,ASAH1,ESRP1,MED1,PPL,PLEC,CASP14,EPHA2,NCOA3,SULT2B1,WNT5A,FA2H,SGPP1,KLF4,EVPL,PDZD7,ADAM9
GOBP_L_AMINO_ACID_TRANSPORT	0.0161359	0.0978028	-0.407005	-1.50268	70	SLC1A6,UCP2,LLGL2,ACE2,SLC1A1,SLC7A11,SLC1A3,SLC7A6,ARL6IP5,RAB3GAP1,SLC7A7,NF1,ITGB1,TTYH2,CLN3,PER2,SLC7A8,SLCO3A1,SLC38A10,SLC25A15,SLC38A4,SLC25A22,SFXN1
GOBP_MUCUS_SECRETION	0.0161257	0.0978028	-0.633352	-1.66002	15	ANO1,AGR2,TRAF3IP2,P2RY2,ADORA1,PRKCE,ADA
GOBP_REGULATION_OF_NEUROGENESIS	0.0161572	0.0978047	-0.29114	-1.30452	271	PLXNB1,FN1,ROBO1,VEGFA,KIAA0319,GOLGA4,PRKCI,SORL1,PPP3CA,LDLR,EPHA4,VEGFC,SLC30A1,BHLHE40,SPP1,PCM1,UFL1,SIRT2,SEMA5A,APPL2,EPHB2,WNT5A,SPEN,SPINT1,KDM1A,DAG1,CUX1,FXR1,TIAM1,DNAJB11,ULK2,BMP2,PLXNB2,SKIL,PTPRS,PTEN,PLAG1,PTPRZ1,TRAK2,MAN2A1,CUL7,CTNNA1,SLITRK1,HMGB2,SEMA3F,BIN1,NF1,FZD4,BRAF,NR1D1,RLIM,CHD7,LRP4,BHLHE41,PLXNA3,PER2,REST,SHTN1,NEURL1,ADNP,HEY2,HOOK3,IST1,TRIM32,MDK,DIP2B,WNT7A,CTNNB1,GFAP,MYRF
GOBP_REGULATION_OF_LYMPHOCYTE_ACTIVATION	0.0161958	0.0979109	0.282837	1.28974	382	PSMA3,IL27RA,PSMB9,AXL,CD274,PDCD1LG2,LGALS1,FANCD2,PNP,INHBA,ADAM8,HMGB1,ARG2,TNFAIP3,GLI2,ACTB,PSMA5,CLCF1,SMARCD3,RIPK2,RBX1,DLG1,YES1,PSMA4,BTN2A2,TLR4,IL4I1,PSMB3,LCK,BATF,HMGB3,CCL5,PKN1,PSMA7,PRNP,NSD2,DUSP3,KLHL25,PSMA6,INHA,CD83,MAPK8IP1,FYN,HMCES,PTPN2,ZNHIT1,IL15,PRKCQ,CRTAM,BMP4,RAC2,CBFB,TWSG1,B2M,SIRPA,VSIR,IRF1,PSMB8,IL6,CD24,ATAD5,LOXL3,LGALS9,GPNMB,METTL3,SH3RF1,SFRP1,FLOT2,TNIP2,PSMA1,EGR3,ACTL6A,STAT5B,VCAM1,LEF1,PRDM1,TNFRSF13C,CD74,PPP2R3C,CYP26B1,PIK3CD,NCK2,EXOSC6,SOCS5,FANCA,HLA-DMA,BMI1,IL23A,TNFRSF14,ZEB1,DDA1,LYN,MALT1,PSMB1,LGALS3,NFAM1,SH3KBP1,ZP3,PSMB4,ILDR2,HES1,PRELID1,AKT1,PRDX2,CD47,SHH,CCDC88B,RC3H1,SLC15A4,GAL,PARP3
GOBP_REGULATION_OF_ACTIN_FILAMENT_POLYMERIZATION	0.0163101	0.0984717	-0.362935	-1.43504	103	TENM1,EPS8,SPTBN2,CDC42EP4,VILL,PREX1,KANK4,ARFGEF1,ARHGAP18,CYFIP1,RICTOR,CAPG,KANK2,GSN,TMOD3,WASHC2C,MTPN,VASP,SVIL,TMOD2,PRKCE,SSH2,BAIAP2L1,PRKCD,TMOD1,TWF1,BIN1,NCKAP1,BAG4,SPTAN1,SPTBN1,RDX,BBS4,ADD1,CTTN,ARF6,AVIL,RASA1
GOBP_GLAND_MORPHOGENESIS	0.0163309	0.0984717	-0.364947	-1.4396	102	SERPINB5,SEMA3C,PERP,SULF2,EGFR,AR,NR3C1,TGFBR2,MED1,FEM1B,EPHA2,KDM5B,XBP1,WNT5A,ELF3,DAG1,STAT5A,CAPN1,LAMA5,BTRC,BTBD7,FRS2,PLAG1,CRIP1,CSMD1,VDR,CUL3
GOBP_RESPONSE_TO_TUMOR_NECROSIS_FACTOR	0.016369	0.0985743	0.324315	1.36688	186	TUBA1A,THBS1,ADAMTS12,CXCL8,ANKRD1,TRAF1,TMSB4X,TNFAIP3,GBP1,CD58,GCH1,TXNDC17,CFL1,CXCL16,TRAF3,EDN1,CCL5,COMMD7,YBX3,BRCA1,SPHK1,TRAIP,TRAF2,LIMS1,SNRNP70,FAS,NUB1,PTPN2,TNF,MAPKAPK2,GSTP1,CPNE1,NFKBIA,TP53,EIF5A,SFRP1,NKX3-1,BIRC7,LCN2,BIRC3,ZFAND6,VCAM1,TNFRSF13C,KRT18,RFFL,CDK5R1,ADAMTS13,TNFRSF14
GOBP_AMIDE_TRANSPORT	0.0164147	0.0986946	-0.303042	-1.33459	232	ALOX5,CAMK2G,ABCA1,UCP2,SREBF1,PCLO,ABCC1,NMU,IL1RN,CCDC186,GPLD1,PRKCA,SLC15A1,MFSD1,GLUD1,CLOCK,CPT1A,PSAP,IRS1,FOXO1,SLC7A11,AACS,SGPP1,GLTP,ADORA1,ABCG2,ITSN1,OSBP,MCU,ABCC5,BAIAP3,SLC25A40,PRKCE,SLC25A42,ALDOA,PFKM,MLXIPL,NR1D1,SLC19A2,RFX3,ABCB9,CHD7,CLN3,PER2,REST,RAP1A,MMP7,ADCY5,PRKACB,GNAS,HFE,SLC26A6,IRS2,STX1A,TRPA1,CA2,GCK,SERP1,SLC25A22,MIDN,SLC8B1
GOBP_ENERGY_RESERVE_METABOLIC_PROCESS	0.0164314	0.0986946	-0.39453	-1.48597	77	ACADM,PID1,ENPP1,PPP1R3B,BLVRA,KL,ADGRF5,GFPT1,ATG2B,IRS1,PYGL,AGL,GRB10,PYGB,RB1CC1,PPP1R3D,PFKM,DYRK2,NR1D1,PER2,PPP1R2,IRS2,AKT2,GCK,WIPI2,PPP1CC
GOBP_REGULATION_OF_VIRAL_TRANSCRIPTION	0.0164858	0.0988936	-0.58751	-1.65192	20	TRIM31,MDFIC,TRIM21,RSF1,DHX9,ZFP36,TRIM32,TRIM62
GOBP_NEUTRAL_AMINO_ACID_TRANSPORT	0.0165872	0.0993737	-0.471241	-1.56054	40	SLC1A6,LLGL2,NFE2L1,ACE2,SLC1A1,SLC6A14,SLC7A11,SLC1A3,SLC6A9,SLC7A6,SLC7A7,SLC6A6,SLC7A8,RGS2,SLC38A4,SFXN1
GOBP_POSITIVE_REGULATION_OF_INTERLEUKIN_1_PRODUCTION	0.016657	0.0996636	0.45306	1.54472	49	SAA1,HMGB1,HSPB1,RIPK2,TLR4,FZD5,NLRP12,TNF,S100A13,TRIM16,IL6,LGALS9
GOBP_PHOTOPERIODISM	0.0167045	0.0998194	-0.56504	-1.63134	22	NMU,BHLHE40,PER3,CLOCK,NR2F6,RBM4B,PER2,CRY2,FBXL3,PPP1CC
GOBP_ACYL_COA_METABOLIC_PROCESS	0.0168527	0.100576	-0.370775	-1.4455	95	ACSL1,PDK4,HMGCR,PDK2,HMGCS1,ACACA,SLC27A2,HSD17B4,HACD2,DLAT,PDP1,MVK,ACLY,THEM5,FASN,SUCLG2,ACSL3,ELOVL3,DIP2A,BCKDHB,ACSS2,PPT2,DBT,ELOVL6,OGDH,ACSS1,ELOVL5,GPAM,ELOVL7,DGAT1,BCKDHA,DGAT2,PDK3
GOBP_PYRIMIDINE_NUCLEOSIDE_METABOLIC_PROCESS	0.0169426	0.100983	0.712807	1.65142	10	TK1,ERH,DTYMK,TYMP,TK2,UPP1,UPB1
GOBP_REGULATION_OF_ORGANELLE_ASSEMBLY	0.0169856	0.10111	-0.299776	-1.32383	237	SPTBN2,TPR,WDR44,CNOT6L,SYNE2,ARHGAP35,RAB3GAP2,UBQLN2,ARHGEF9,SPICE1,CEP295,PDCD6IP,VPS4B,TBC1D8,TBC1D2,ATMIN,TBC1D14,LRRK2,ODF2L,TBC1D15,GDI2,CNOT2,ATM,USP33,TMEM39A,RAB3GAP1,SEC22B,DCDC2,SDC4,CNOT1,VPS11,EVI5,ALMS1,RAB11A,PTPRS,CCDC88A,LUZP1,SENP6,CHMP3,HSPA1B,RABGAP1,PRKAA1,TBC1D2B,SMCR8,RABEP2,TRIM32,RAB10,STX18,MAPK15,RDX,MCIDAS,BBS4,TBC1D12,TBC1D30,USP6NL,MPHOSPH9,LRFN4,RABL3,PRKAA2,SRC,EHMT2,CEP97,SH3GLB1,CHMP7,DYNC1H1,ATG2A,MOAP1,RAB29,TBC1D10A,RALB,ULK1,YAP1,PAN3,PAN2,TBC1D5,RAB1B,FUZ
GOBP_LYMPHOCYTE_DIFFERENTIATION	0.0170136	0.101147	0.289484	1.29962	328	PSMA3,PSMB9,AXL,EZH2,LGALS1,FZD7,FANCD2,PNP,INHBA,ADAM8,HMGB1,GLI2,ACTB,PTPRJ,PSMA5,CLCF1,SMARCD3,HDAC9,RIPK2,PSMA4,BTN2A2,IL4I1,PSMB3,LCK,BATF,HMGB3,FZD5,MFNG,PSMA7,RELB,SLC25A5,ZBTB46,KLHL25,PSMA6,INHA,CD83,TPD52,SEMA4A,SRF,PTPN2,BAX,ATG5,RUNX2,IL11,IL15,TUSC2,ADGRG3,CRTAM,CR2,BMP4,CBFB,B2M,RBPJ,VSIR,IRF1,BLNK,PSMB8,IL6,LOXL3,LGALS9,METTL3,SH3RF1,SFRP1,PSMA1,EGR3,CD8A,ACTL6A,PRR7,ST3GAL1,STAT5B,VCAM1,LY9,LEF1,DOCK2,DLL4,WNT4,PRDM1,CD74,PPP2R3C,CYP26B1,PIK3CD,SOCS5,FANCA,BMI1,IL23A,ZEB1,LRRC8A,MALT1,IL11RA,PSMB1,USP44,ZFPM1,NFAM1,PSMB4,PRELID1,CFB,PRDX2,SHH,RC3H1,NCAPH2
GOBP_CELLULAR_RESPONSE_TO_VITAMIN	0.0170536	0.101148	-0.559115	-1.63309	23	RXRA,MED1,KANK2,NCOA3,MN1,TRIM24,VDR,PIM1,PHEX
GOBP_POSITIVE_REGULATION_OF_RHO_PROTEIN_SIGNAL_TRANSDUCTION	0.0170571	0.101148	-0.550433	-1.62601	24	PLXNB1,ROBO1,ARRB1,AKAP13,ARHGEF3,FXR1,ERBB2,CSNK1A1,NET1,F11R
GOBP_REGULATION_OF_PROTEIN_MATURATION	0.0171319	0.101462	0.450048	1.54326	50	THBS1,PLGRKT,ADAM8,BAG2,F12,ANXA2,PRNP,HPN,IFT52,RPS6KA2,PLAUR,CHAC1,SERPINF2,MYH9,IL1R2
GOBP_REGULATION_OF_FATTY_ACID_METABOLIC_PROCESS	0.0172088	0.101788	-0.382933	-1.45913	82	PDK4,SREBF1,PDK2,NFE2L1,UBR4,NR1H3,UGT1A6,LONP2,CPT1A,SIRT2,IRS1,APPL2,ERLIN1,PDP1,PPARG,MLXIPL,UGT1A7,PTGS2,PPARA,PIBF1,PANK2,IRS2,AKT2,ELOVL5,DGAT2,WDTC1,PDK3,INSIG2,UGT1A1,PDPR,ERLIN2,SCAP
GOBP_RENAL_WATER_HOMEOSTASIS	0.0172626	0.101977	-0.549209	-1.62239	24	CYP4F12,ATP6V1B1,AKAP11,PRKAR2A,WFS1,PRKAR1A,ADCY5,PRKACB,GNAS,PRKAR2B,MYO5B
GOBP_T_CELL_ACTIVATION	0.0173835	0.102431	0.276939	1.27354	425	TRBC2,PSMA3,PSMB9,CD274,PDCD1LG2,MICB,MSN,LGALS1,FZD7,FANCD2,PNP,ADAM8,HMGB1,ARG2,CTPS1,GLI2,ACTB,PSMA5,SMARCD3,RIPK2,RBX1,DLG1,LCP1,YES1,PSMA4,BTN2A2,IL4I1,PSMB3,LCK,BATF,CCL5,FZD5,PSMA7,PRNP,RELB,DUSP3,ZBTB46,KLHL25,PSMA6,CD83,TRAF2,MAPK8IP1,PSEN1,FYN,SEMA4A,SRF,PTPN2,BAX,ATG5,ZNHIT1,RUNX2,IL15,PRKCQ,ICAM1,MYH9,MYC,CRTAM,BMP4,RAC2,STOML2,CBFB,TWSG1,B2M,SIRPA,VSIR,IRF1,PSMB8,IL6,CD24,LOXL3,LGALS9,GPNMB,METTL3,SH3RF1,FLOT2,PSMA1,EGR3,CD8A,ACTL6A,PRR7,STAT5B,VCAM1,LY9,LEF1,DOCK2,DLL4,WNT4,PRDM1,TNFRSF13C,SLAMF9,CD74,CYP26B1,PIK3CD,NCK2,SOCS5,FANCA,HLA-DMA,BMI1,IL23A,TNFRSF14,ZEB1,LYN,MALT1,PSMB1,USP44,ZFPM1,LGALS3,ZP3,PSMB4,ILDR2,HSH2D,HES1,PRELID1,CCND3,AKT1,PRDX2,CD47,SHH,CCDC88B,SLAMF7,RC3H1,NCAPH2
GOBP_EMBRYONIC_CAMERA_TYPE_EYE_DEVELOPMENT	0.0173805	0.102431	-0.510158	-1.59274	31	CITED2,TH,KDM2B,WNT5A,RDH10,FRS2,SP3,WDR19,SIX3,PITX2,TFAP2A,ALDH1A3,ALDH1A2,RARA
GOBP_REGULATION_OF_DENDRITIC_CELL_DIFFERENTIATION	0.0175202	0.103106	0.709004	1.64261	10	LGALS1,HMGB1,ZBTB46,LGALS9,LGALS3,AGER
GOBP_AUTOPHAGOSOME_ORGANIZATION	0.0175959	0.10316	-0.350832	-1.41327	118	PIK3C2B,RAB3GAP2,UBQLN2,ATG2B,PIK3C3,ATG9A,TBC1D14,LRRK2,SPG11,AMBRA1,ULK2,ATM,CTSD,RB1CC1,USP33,TMEM39A,RAB3GAP1,SEC22B,ATG7,TMEM41B,RAB19,CLN3,SMCR8,AP5Z1,ATP2A2,ATG16L1,TRIM32,TBC1D12,DNAJC16,UBQLN1,WIPI2,EHMT2,ATG13,SH3GLB1,ATG2A,MOAP1,ATG9B,ATG4C,RALB,ULK1,ATG4A,ATG14
GOBP_POSITIVE_REGULATION_OF_INFLAMMATORY_RESPONSE	0.0175959	0.10316	-0.351896	-1.41756	118	CASP3,TLR3,SERPINE1,C3,PDE2A,TNFRSF1A,ABCC1,LDLR,PLCG2,PDCD4,HLA-E,CLOCK,ADORA2B,WNT5A,ZDHHC5,LRRK2,MAP3K8,CTSC,IL18,STAT5A,DHX9
GOBP_RECEPTOR_METABOLIC_PROCESS	0.0175953	0.10316	-0.406852	-1.4936	67	PCSK5,SORL1,LDLR,KIF16B,SNX25,PEX1,MTMR2,NEDD4,ITCH,ARFGEF2,MYLIP,NSF,LAPTM5,ECE1,CTSD,CAPN1,LGMN,EPS15,LMTK2,USP9X
GOBP_POSITIVE_REGULATION_OF_D_GLUCOSE_TRANSMEMBRANE_TRANSPORT	0.0176955	0.103483	-0.493369	-1.586	35	C3,PRKCI,IRS1,NFE2L2,RNASEL,OSBPL8,BRAF,APPL1,RAP1A,IRS2,AKT2,PIK3R1,C2CD5,CLTCL1,MEF2A,SORBS1
GOBP_REGULATION_OF_HEART_RATE	0.0176917	0.103483	-0.406833	-1.49682	68	SNTA1,CAMK2D,DSG2,PDE4D,DSP,SREBF1,GPD1L,NMU,NOS1AP,AKAP9,SLC1A1,EPAS1,IRX5,BIN1,ADA
GOBP_REGULATION_OF_AXONOGENESIS	0.0178571	0.103777	-0.351623	-1.41424	117	PLXNB1,FN1,ROBO1,VEGFA,KIAA0319,GOLGA4,KIF13B,EPHA4,UST,SPP1,ARHGAP35,SEMA5A,EPHB2,WNT5A,TIAM1,ULK2,EPHB3,PLXNB2,SKIL,MARK2,PTPRS,PTEN,TRAK2,SLITRK1,SEMA3F,BRAF,LRP4,PLXNA3,SHTN1,ADNP,IST1,DIP2B,WNT7A
GOBP_POSITIVE_REGULATION_OF_VASCULATURE_DEVELOPMENT	0.0178458	0.103777	-0.340102	-1.39135	132	TLR3,SERPINE1,DSG2,VEGFA,C3,GATA2,ZG16B,EMP2,TGFBR2,VEGFC,PRKCA,MTDH,HMOX1,SP1,RHOB,XBP1,ZNF304,CYP1B1,SEMA5A,WNT5A,NFE2L2,JAK1,KLF4,HK2,SASH1,PTGIS,LRG1,RUNX1,ERAP1,HPSE,BTG1
GOBP_SEROTONIN_METABOLIC_PROCESS	0.0177906	0.103777	-0.694754	-1.67182	11	ATP7A,TH,MDGA1,MAOA,RNF180,ALDH9A1
GOBP_CARTILAGE_DEVELOPMENT	0.0178265	0.103777	-0.325661	-1.36505	156	STC1,CREB3L2,SULF2,BMP3,ADGRG6,TGFBR2,ATP7A,BMP1,MEF2C,GPLD1,GALNT3,TSKU,SMAD7,WNT11,GLG1,THRA,GUSB,WNT5A,AGRN,POR,DAG1,TGFBI,EIF2AK3,TRIP11,MBOAT2,BMP2,WNT7B,PITX1,TRPS1,ATF2,RUNX1,NR5A2,CTDSPL2,EFEMP1,BBS2,HOXA5,SATB2,DDRGK1,PKD1,MDK,WNT7A,CTNNB1,PTHLH,BMPR2,MMP13,ZMPSTE24,BMPR1B,BMP8B,COL11A1,RB1,CBS,SCIN
GOBP_NUCLEAR_PORE_COMPLEX_ASSEMBLY	0.0177906	0.103777	-0.694438	-1.67106	11	TPR,FXR1,AHCTF1,NUP153,NUP98
GOBP_IN_UTERO_EMBRYONIC_DEVELOPMENT	0.0179412	0.10393	-0.275654	-1.26746	356	VEGFA,GATA2,ADAM10,CITED2,LLGL2,EGFR,AR,MIB1,SEC24D,ELL,LMAN1,TGFBR2,SMIM14,PLCD3,TM4SF1,SLC30A1,MED1,ARNT,CIR1,KLF2,SPECC1,JUNB,UBR3,RBBP6,FLVCR1,GUSB,NPAT,ELF3,SPINT1,NSRP1,PALB2,MXI1,KLF4,EPAS1,YTHDC1,CNOT2,BMP2,GABPA,RTF1,RDH10,CNOT3,TMED2,BCL2L11,CAPN2,WNT7B,SKIL,SEC24C,ZFP14,BPTF,CNOT1,INTS1,THOC2,ATF2,ZMIZ1,COPS2,NR5A2,TAB1,SP3,CCDC93,MAN2A1,HSF1,TTLL4,MSH2,ADA,XAB2,SIN3A,ZNF568,CUL3,FKBP10,BIRC6,CHD7,ITGB1,OCRL,GGNBP2,NCKAP1,WDR19,GNA13,KDM4C,CTCF,NBN,MGAT1,RTCB,TET1,STK4,HEY2,CDKN1A,CUL4A,NCOA1,MATR3,C2CD3,PITX2,PKD1,PHF6,PLOD3,WDR74,SYF2,KPNA7,CEBPA,SOCS3
GOBP_KERATINOCYTE_PROLIFERATION	0.0179641	0.10393	-0.461223	-1.56059	44	PTPRK,CD109,EPB41L4B,MED1,TRAF3IP2,CDH13,CASK,LRG1,FERMT1,IRF6,ZFP36,VDR,IL17RA,CDKN1A,MDK,NOTCH2,PTCH1,SRSF6,FAM3C,YAP1,STXBP4
GOBP_NEGATIVE_REGULATION_OF_INFLAMMASOME_MEDIATED_SIGNALING_PATHWAY	0.0179344	0.10393	-0.611754	-1.65466	17	TRIM31,IFI16,SIRT2,CSNK1A1
GOBP_REGULATION_OF_RECEPTOR_INTERNALIZATION	0.0179728	0.10393	-0.413251	-1.49578	62	VEGFA,CBLB,ARRB1,EGF,AHI1,SYK,PLCG2,MTMR2,UBQLN2,MKLN1,SYT17
GOBP_POSITIVE_REGULATION_OF_INTRINSIC_APOPTOTIC_SIGNALING_PATHWAY	0.0180008	0.103962	0.423437	1.50158	59	UBB,RPL26,PMAIP1,RPS3,MSX1,S100A9,LCK,RPS7,MTCH2,STYXL1,BOK,PARK7,PTPN2,BAX,MYC,FBXW7,TP53,PLAGL2,EIF5A,NKX3-1,BID,S100A8,BBC3,NCK2,PRKRA,CLU,NUPR1
GOBP_REGULATION_OF_SMALL_MOLECULE_METABOLIC_PROCESS	0.0181025	0.10442	-0.292534	-1.30433	260	AKR1C3,GNAI1,ACADM,PID1,ATP2B4,PDK4,SREBF1,PPP1R3B,NR3C1,LDLR,GPLD1,PDK2,NFE2L1,ARNT,UBR4,NR1H3,LPCAT3,UGT1A6,LONP2,ABCG1,EP300,CPT1A,SIRT2,DDB1,IRS1,APPL2,IGFBP3,FOXO1,SLC7A11,ERLIN1,SREBF2,PDP1,BMP2,CES1,PPP4R3B,RDH10,RPTOR,DYRK2,FMO5,PPARG,MLXIPL,LDLRAP1,CD320,RANBP2,MBTPS2,CTDSPL2,UGT1A7,PTGS2,PPARA,NR1D1,NCOA2,SEC14L2,GGCX,PRKAA1,CLN3,PIBF1,REST,SLC4A4
GOBP_HOMEOSTASIS_OF_NUMBER_OF_CELLS	0.0181296	0.104447	-0.283612	-1.28226	300	SLC40A1,GLUL,CASP3,ANXA1,VEGFA,HCAR2,GATA2,DOCK11,CITED2,CADPS2,TGFBR3,BLVRA,ZNF16,MEF2C,ADGRF5,MED1,TSC22D3,NFE2L1,FOXO3,ARNT,LPCAT3,TRAF3IP2,HMOX1,KLF2,INPP5D,RCOR1,UFL1,PLA2G10,L3MBTL3,IREB2,THRA,FLVCR1,GUSB,TMOD3,SPNS2,XIAP,SLC7A11,EPG5,TMEM63B,FAM210B,KMT2E,EPAS1,SLC25A40,AP3B1,STAT5A,DOCK10,LGR4,BCL2L11,SART3,SKIL,ZNF251,KMT2A,SP3,GIGYF2,VPS13A,SMAP1,HMGB2,ZFP36,ADA,PIK3CB,BRD1,HSPA1B,BCL6,NCSTN,G6PD,HOXA5
GOBP_GOLGI_TO_PLASMA_MEMBRANE_PROTEIN_TRANSPORT	0.0183241	0.104949	-0.463314	-1.55246	42	GOLGA4,GCC2,GOLPH3L,NSF,KIF13A,ARFRP1,PREPL,RAB11A,ACSL3,GGA2,BBS2,CLN3,SPTBN1,VAMP4,RAB10,CNST,GGA1,AMN
GOBP_LONG_CHAIN_FATTY_ACID_TRANSPORT	0.0182827	0.104949	-0.458079	-1.56027	45	ACSL1,ANXA1,UCP2,SYK,SLC27A2,CPT1A,PLA2G10,ABCD3,BDKRB2,SLC2A1,ACSL3,PPARG,RPS6KB1,PLA2G12A,PLA2R1,PLA2G2F,IRS2,CD36,AKT2
GOBP_NEGATIVE_REGULATION_OF_NEURAL_PRECURSOR_CELL_PROLIFERATION	0.0183295	0.104949	-0.595488	-1.6577	19	GATA2,SIRT2,KDM2B,APPL2,WNT5A,SPINT1,CTNNA1,NF1
GOBP_NEGATIVE_REGULATION_OF_TYPE_II_INTERFERON_PRODUCTION	0.0183185	0.104949	0.533051	1.60255	27	AXL,CD274,PDCD1LG2,INHBA,HMGB1,TLR4,PRNP,INHA,C1QBP,VSIR,LGALS9
GOBP_PROTEIN_LOCALIZATION_TO_CHROMOSOME_CENTROMERIC_REGION	0.0182418	0.104949	0.564734	1.61079	22	CDK1,TTK,CENPA,AURKB,SPDL1,BUB1B
GOBP_REGULATION_OF_CELL_ACTIVATION	0.0183585	0.104986	0.269575	1.25082	471	PSMA3,THBS1,IL27RA,PSMB9,AXL,CD274,PDCD1LG2,PDGFB,LGALS1,FANCD2,C1QTNF1,PNP,INHBA,ADAM8,HMGB1,ARG2,TNFAIP3,GLI2,FUNDC2,ACTB,PTPRJ,PSMA5,APOE,CLCF1,SMARCD3,RIPK2,RBX1,DLG1,YES1,PSMA4,BTN2A2,TLR4,IL4I1,PSMB3,LCK,BATF,HMGB3,CCL5,PKN1,PSMA7,PRNP,NSD2,SVEP1,FLNA,DUSP3,SPHK1,KLHL25,PSMA6,INHA,CD83,MAPK8IP1,FYN,HMCES,PTPN2,ZNHIT1,TNF,IL15,PRKCQ,CRTAM,CYGB,BMP4,RAC2,CBFB,TWSG1,B2M,SIRPA,VSIR,IRF1,PSMB8,IL6,CD24,ATAD5,LOXL3,LGALS9,GPNMB,METTL3,SH3RF1,SFRP1,CD37,FLOT2,TNIP2,UBASH3B,PSMA1,EGR3,RPS6KA1,CD200,ACTL6A,STAT5B,VCAM1,LEF1,PRDM1,TNFRSF13C,SH2B3,CD74,PPP2R3C,CYP26B1,PIK3CD,NCK2,EXOSC6,SOCS5,FANCA,HLA-DMA,BMI1,IL23A,TNFRSF14,ZEB1,DDA1,LYN,MALT1,PSMB1,LGALS3,NFAM1,SH3KBP1,ZP3,PSMB4,HRG,ILDR2,HES1,PRELID1,AKT1,PRDX2,MFHAS1,CD47,GP6,SHH,CCDC88B,RC3H1,SLC15A4,GAL,PARP3
GOBP_REGULATION_OF_RESPONSE_TO_WOUNDING	0.0184831	0.105569	-0.338825	-1.38613	132	ALOX5,ANXA1,CD109,SERPINE1,SLC12A2,DSG2,KIAA0319,PTPRF,EPHA4,SPP1,NEO1,ANO6,ARFGEF1,XBP1,STK24,TMEM97,EPHB2,NFE2L2,KLF4,PROC,PRKCE,CASK,PTPN6,PRKCD,FERMT1,PTPRS,PUM2,PTEN,HPSE,CLDN4,RREB1,BRAF
GOBP_HEPATOCYTE_GROWTH_FACTOR_RECEPTOR_SIGNALING_PATHWAY	0.0185185	0.105642	0.673517	1.63476	12	ADAMTS12,STMN1,ESM1,PTPN2,BCAR1
GOBP_ALCOHOL_CATABOLIC_PROCESS	0.0185649	0.105777	-0.520004	-1.5981	29	AKR1C3,AKR1B10,ALDH3B2,SCARB1,SRD5A3,SORD,CYP39A1,ALDH3B1,ACSS2,AKR1D1
GOBP_CD4_POSITIVE_ALPHA_BETA_T_CELL_ACTIVATION	0.0185994	0.105844	0.369921	1.43942	105	PSMA3,PSMB9,CD274,LGALS1,HMGB1,ARG2,PSMA5,RIPK2,PSMA4,PSMB3,BATF,PSMA7,RELB,KLHL25,PSMA6,CD83,SEMA4A,PRKCQ,STOML2,CBFB,TWSG1,VSIR,PSMB8,IL6,LOXL3,LGALS9,SH3RF1,PSMA1,LY9,LEF1,SOCS5,IL23A,MALT1,PSMB1,ZFPM1,PSMB4
GOBP_REGULATION_OF_ADIPOSE_TISSUE_DEVELOPMENT	0.0187461	0.106548	-0.5933	-1.65161	19	FAM83A,SORL1,DDB1,NSRP1,CUL4B,PPARG,NCOA2,PRKAA1,CUL4A,NCOA1,TRPM4,WDTC1
GOBP_REGULATION_OF_COLLAGEN_METABOLIC_PROCESS	0.0188057	0.106757	0.495858	1.56753	34	VIM,INHBA,ITGA2,LARP6,SERPINF2,CYGB,BMP4,VSIR,IL6,WNT4,PRDX5,CREB3L1,GOT1,SCX,TGFB3,EMILIN1,ERRFI1,F2R,CST3,TGFB1,PPARD,RGCC,SUCO,CIITA
GOBP_REGULATION_OF_TRANS_SYNAPTIC_SIGNALING	0.0188425	0.106836	-0.274442	-1.26253	358	NEFH,CALB1,CAMK2D,SLC12A2,CAMK2G,HOMER1,HSPG2,CD2AP,NMU,PPP3CA,CLMP,HMGCR,EPHA4,MEF2C,SLC30A1,USP8,EIF4EBP2,NEO1,MTMR2,CYFIP1,SLC1A1,ADORA2B,EPHB2,WNT5A,VPS18,SLC7A11,DAG1,ADORA1,FXR1,LRRK2,MYOF,BAIAP3,SLC1A3,SLC6A9,PRKCE,CASK,RAB3GAP1,SYT12,PREPL,KMT2A,RAB8A,RAB11A,PTPRS,SLITRK5,LGMN,RPS6KB1,PTEN,ZDHHC3,ZMYND8,VPS13A,STAU1,ARRB2,GRIK2,NF1,SQSTM1,BRAF,ABHD6,NLGN1,NCSTN,SLC6A6,GGCX,ITGB1,CLN3,SLC24A1,RAP1A,ATP2A2,NEURL1,ARF1,ADNP,LYPD6,CSPG5,ITPR3,BCR,PRKAR2B,C1QL3,STX1A,PLCB1,WNT7A,GFAP,CALHM2,UBE3A,MCTP2,DLGAP1
GOBP_MONOSACCHARIDE_METABOLIC_PROCESS	0.0188925	0.106989	-0.303405	-1.32972	221	GCLC,ACADM,PDK4,PGD,PPP1R3B,NR3C1,GPLD1,PDK2,NFE2L1,GLB1L2,HKDC1,EP300,CPT1A,DDB1,FUT9,SORD,IRS1,DLAT,IGFBP3,HECTD4,PFKFB4,FOXO1,ENO2,GALK2,FBN1,FUCA1,HK2,PMM2,PPP4R3B,ALDOA,PC,XYLB,SLC2A1,CHST15,PFKM,GALM,DYRK2,MAN2A1,RANBP2,CTDSPL2,PPARA,GAPDH,NCOA2,G6PD,PGM2L1,PRKAA1,UXS1,SLC35A2,PER2,MAN2B2,SLC25A10,MGAT1,FUT10,POFUT1,IRS2,GLB1,AKT2,SLC25A11,OAS1,MAN2B1,USP7,GCK,GLYCTK,SERP1,ZMPSTE24,DGAT2,WDTC1,RORC,HK1,PDK3,PKM,MPI,POFUT2
GOBP_NEGATIVE_CHEMOTAXIS	0.018973	0.107314	-0.480503	-1.56327	37	SEMA3C,ROBO1,SEMA3E,SEMA3D,SEMA5A,WNT5A,SEMA3F,PLXNA3,FLRT3,SEMA4C
GOBP_REGULATION_OF_CELL_PROJECTION_ASSEMBLY	0.0192641	0.108828	-0.305719	-1.3289	208	TENM1,ATP8B1,DOCK11,EPS8,APC,CDC42EP4,TRPM2,SH3YL1,FAM110C,EPS8L2,WDR44,SYNE2,ARHGAP35,WASF2,EPHA2,CYFIP1,WASL,TBC1D8,PLCE1,EPHB2,TBC1D2,ARHGAP24,ATMIN,TBC1D14,LRRK2,ODF2L,TBC1D15,GDI2,PRKCD,DCDC2,EVI5,RAB11A,FNBP1L,TWF1,CCDC88A,LUZP1,ZMYND8,STK26,EPS8L1,NLGN1,RABGAP1,TBC1D2B,CLN3,NCKAP1,NEURL1,RABEP2,DPYSL3,TRIM32,RAB10,F2RL1,MAPK15,MCIDAS,BBS4,TBC1D30,PIK3R1,USP6NL,MPHOSPH9,RABL3,SRGAP2C,CTTN,ARF6,SRC,AVIL,FAM98A,CEP97,ARAP1,NDEL1,RAB29
GOBP_POSITIVE_REGULATION_OF_CANONICAL_WNT_SIGNALING_PATHWAY	0.0192993	0.108895	-0.366467	-1.43512	97	WNK2,SULF2,SCEL,EGFR,EGF,USP8,SPIN4,SBNO1,SEMA5A,XIAP,USP34,LRRK2,RNF146,UBR5,LGR4,TNKS,CSNK1G1,ADNP,LYPD6,JRK,TNKS2,SRC,TRPM4,USP46,VCP,LRRK1,TTC21B,AMER1,BAMBI,YAP1,TBL1X,ZEB2,ILK,HHEX,WNK1,PPP2R3A,NRBP2,VPS35,WDR48,CSNK1G3,PTK7,NEK4,GID8,WDR20
GOBP_REGULATION_OF_TRANSMEMBRANE_TRANSPORT	0.0195295	0.11006	-0.281474	-1.27603	308	ACSL1,SNTA1,CAMK2D,PID1,WNK2,ENPP1,C3,PDE4D,ATP2B4,CHP1,UCP2,PRKCI,PPP3CA,CEMIP,TSPAN13,STOM,SESTD1,NOS1AP,SLC30A1,ACE2,ANO6,CTTNBP2NL,NEDD4,IRS1,APPL2,UBR3,KCNG3,NFE2L2,GRB10,RNASEL,HK2,BDKRB1,PRKCE,ARL6IP5,PTPN6,KCNAB2,STK39,OSBPL8,UTRN,PSMD7,TMBIM6,STAC,WWP2,FXYD3,MINK1,AZIN1,BIN1,BRAF,VDAC1,ASPH,G6PD,CD19,CHD7,ITGB1,KCNS3,PSEN2,PER2,APPL1,RAP1A,CNIH3,SLC26A6,IRS2,PIM1,RGS2,AKT2,PIK3R1,CA2,CACNA2D1,C2CD5,NEDD4L,CTNND1,UBQLN1,SLMAP,AKAP7,CLTCL1,MIR93,KCNIP4
GOBP_AROMATIC_AMINO_ACID_FAMILY_CATABOLIC_PROCESS	0.0196116	0.110389	0.589781	1.62566	19	HNMT,IL4I1,GSTZ1,FTCD
GOBP_TROPHECTODERMAL_CELL_DIFFERENTIATION	0.0196403	0.110417	-0.623038	-1.63299	15	CITED2,JUNB,CNOT2,CNOT3,CNOT1,SP3,ADA,CUL3
GOBP_RESPONSE_TO_PROSTAGLANDIN	0.0198164	0.111273	-0.517569	-1.59062	29	AKR1C3,GNAI1,TGFBR3,ACACA,PRKCE,PRKAA1,GNAS,AKR1C2,PRKAA2
GOBP_POSITIVE_REGULATION_OF_PROGRAMMED_CELL_DEATH	0.019887	0.111401	-0.263011	-1.23604	454	IL20RA,CASP3,AKR1C3,HPGD,BAG1,ANXA1,TMEM164,CAMK2D,PERP,HCAR2,STK17B,CTSH,TNFRSF1A,PRKCI,TXNIP,BCLAF1,APC,NR3C1,GRAMD4,MAP3K5,MEF2C,GPLD1,EEF1A2,MAGED1,FOXO3,PDCD4,CASP14,HMOX1,INPP5D,ANO6,SP1,DNM2,ITPR1,SIRT2,TP53BP1,RHOB,XBP1,CYP1B1,WNT11,GSN,IGFBP3,WNT5A,DAPK2,FOXO1,JMY,LRRK2,CTSC,MCU,HRK,PDIA3,APAF1,BMP2,PTGIS,ATM,LAPTM5,CTSD,BCL2L11,CAPN2,ARL6IP5,SKIL,PRKCD,IRF5,ATG7,SRPK2,DHCR7,PPARG,SPDEF,RNF183,NET1,PLA2R1,CTNNA1,TNFAIP8,TSC22D1,SERINC3,MCL1,BCL2L14,BTG1,BIN1,PIK3CB,CTNNBL1,GRIK2,NF1,VDR,SQSTM1,BCL6,HOXA5,ITGB1,PPP2R1B,PHLDA3,TNFSF10,APBB1,REST,FOXA1,RAD9A,ATP2A2,NEURL1,RBM10,STK4,PNMA2,CDKN1A,ZNF622,RASSF2,NCOA1,ERCC3
GOBP_POSITIVE_REGULATION_OF_PROTEIN_LOCALIZATION_TO_PLASMA_MEMBRANE	0.0198662	0.111401	-0.430283	-1.51729	54	ATP2B4,PRKCI,EGFR,AGR2,EPHA2,EPHB2,ZDHHC5,ITGA3,PRKCE,RAB11A,STAC,ACSL3,SQSTM1,ITGB1,CLN3,LRP1,SPTBN1,CNST,PIK3R1,ARF6
GOBP_LEUKOCYTE_DIFFERENTIATION	0.0199552	0.111648	-0.259923	-1.23129	487	IL20RA,DHRS2,ANXA1,CD109,LY6D,TLR3,FOS,RXRA,VEGFA,PDE2A,GATA2,DOCK11,UCP2,TNFSF9,CITED2,TFRC,PDP2,PPP3CA,NR3C1,IFI16,TRPM2,TGFBR2,ATP7A,IL13RA1,PREX1,PRKCA,ZFP36L2,PBRM1,MED1,FOXO3,SYK,PLCG2,TRAF3IP2,PBX1,INPP5D,JUNB,EPHA2,EP300,SMAD7,XBP1,L3MBTL3,IREB2,GUSB,SMARCC1,TRIB1,CTSL,NFE2L2,FARP2,TCF3,FBN1,JAK1,AMBRA1,IL18,SMARCC2,AP3B1,STAT5A,BMP2,DOCK10,SLC39A7,ATM,LAPTM5,ERBB2,EIF2AK1,PTPN6,RPTOR,HDAC5,FASN,KMT2A,COX10,ATF2,ZMIZ1,SMARCA2,JUN,PPARG,RUNX1,ENTPD7,SP3,LFNG,HSF1,VPS13A,MSH2,NFATC3,ADA,NF1,DROSHA,PHF14,BRAF,ZBTB7B,BCL6,LGALS8,TOP2B,CD19,TET2,CHD7,ITGB1,NDFIP1,SIGLEC15,KAT5,CDK6,BRD2,PIK3R3,DDRGK1,CUL4A,SYVN1,RASSF2,F2RL1,MDK,RNF41,PIAS3,CEBPA,SOCS3,ZBTB7A,CTNNB1,PRKDC,PIK3R1,TBK1,SOS2,CLPTM1,RABL3,KAT7,NOTCH2,IGHE,KDELR1,OPA1
GOBP_REGULATION_OF_DIGESTIVE_SYSTEM_PROCESS	0.0201287	0.112453	-0.563642	-1.60765	21	NMU,PPP3CA,EPB41,NR1H3,LPCAT3,STK39
HALLMARK_GLYCOLYSIS	0.0201473	0.112453	-0.314987	-1.34771	182	STC1,GNE,ZNF292,GCLC,HOMER1,VEGFA,CAPN5,HDLBP,CITED2,EGFR,IDH1,IL13RA1,COPB2,B4GALT4,SRD5A3,HSPA5,GFPT1,SLC16A3,PYGL,GUSB,VLDLR,ADORA2B,IGFBP3,SLC35A3,AGRN,AGL,ELF3,ENO2,TGFBI,CHST4,GALK2,MXI1,PYGB,HK2,COG2,PMM2,ALDOA,PC,PLOD2,B3GNT3
GOBP_EPITHELIAL_CELL_PROLIFERATION	0.0202111	0.112674	-0.279393	-1.26712	316	SERPINB5,ALOX5,PTPRK,CD109,ROBO1,ERBB3,VEGFA,MCC,GATA2,SULF2,EGFR,AR,TGFBR3,EPB41L4B,SCARB1,EGF,VEGFC,MEF2C,PRKCA,MED1,MAGED1,ARNT,TRAF3IP2,HMOX1,SP1,EPHA2,KDM5B,RICTOR,XBP1,ZNF304,SEMA5A,IGFBP3,WNT5A,CDH13,FOXP2,C6orf89,STAT5A,ZNF703,MTSS1,MAP2K5,ERBB2,LGR4,CASK,LRG1,RPTOR,BTRC,FERMT1,CDC73,IRF6,JUN,PPARG,FRS2,HMGB2,ZFP36,PIK3CB,TINF2,NF1,VDR,NUS1,RREB1,NR1D1,NCSTN,HOXA5
GOBP_POSITIVE_REGULATION_OF_CHOLESTEROL_EFFLUX	0.0204508	0.113737	-0.574065	-1.61412	20	RXRA,ABCA1,EEPD1,NR1H3,ABCG1,CES1,PPARG,LRP1
GOBP_MUSCLE_CELL_PROLIFERATION	0.020458	0.113737	0.334768	1.37371	153	TGFBR1,THBS1,NDC80,CDK1,CNN1,CCNB1,PDGFB,TNFAIP3,TPM1,APOE,MNAT1,TLR4,MAPK11,TGFB2,EDN1,CCL5,ANG,IRAK1,ITGA2,MFN2,NKX2-5,NDRG4,TNF,GSTP1,SERPINF2,MEGF10,BMP4,RBPJ,CFLAR,IL6,GNA12,NOG
GOBP_FOLIC_ACID_CONTAINING_COMPOUND_METABOLIC_PROCESS	0.0204752	0.113737	0.534314	1.58789	26	TYMS,GCH1,MTHFD1,FTCD,GGH,DHFR,MTHFD2L,PM20D2,MTHFS,SHMT1,FOLR1,SLC19A1,FPGS,MTHFD2
GOBP_REGULATION_OF_NATURAL_KILLER_CELL_MEDIATED_IMMUNITY	0.0205761	0.114162	-0.486601	-1.56424	35	SERPINB4,NECTIN4,HLA-E,INPP5D,PIK3C3,HLA-A,STAT5A,AP1G1,ARRB2
GOBP_INTERMEDIATE_FILAMENT_ORGANIZATION	0.0206105	0.114202	0.453302	1.52822	47	KRT81,KRT17,KRT34,KRT75,VIM,DNAJB6,KRT80,KRT5,KRT6B,KRT6A,KRT86
GOBP_MONOATOMIC_ANION_TRANSPORT	0.0206533	0.114202	-0.350888	-1.40635	113	STC1,SLC12A2,ATP8B1,SLC12A6,UCP2,ANO1,ANO6,SLC1A1,SLC6A14,CLCN5,SLC1A3,SLC17A5,LRRC8D,LRRC8C,FXYD3,SLC4A11,CLDN4,ANO8,ANO7,MCOLN1,VDAC1,TTYH2,SLC4A4,SLC26A6,ANO10,TRPA1,GABRA3,CA2,GABRR2,CLCN4
GOBP_POSITIVE_REGULATION_OF_TRIGLYCERIDE_METABOLIC_PROCESS	0.0206569	0.114202	-0.594249	-1.63494	18	SREBF1,SCARB1,LDLR,GPLD1,NR1H3,ABHD5,KAT5
GOBP_VIRAL_TRANSCRIPTION	0.0208204	0.114969	-0.537394	-1.60282	25	TRIM31,MDFIC,TRIM21,RSF1,DHX9,ZFP36,TRIM32,TRIM62,USF2,CCNT2
GOBP_REGULATION_OF_CHOLESTEROL_EFFLUX	0.0208505	0.114999	-0.490656	-1.56497	34	RXRA,ABCA1,EGF,EEPD1,NR1H3,ABCG1,PLA2G10,ABCA5,SREBF2,CES1,PPARG
GOBP_CELLULAR_RESPONSE_TO_UNFOLDED_PROTEIN	0.0209657	0.115361	-0.358963	-1.41304	101	HSPB8,EDEM3,OS9,AGR2,AMFR,HSPA5,ATF6B,UFL1,XBP1,NFE2L2,EIF2AK3,HERPUD1,TMED2,BCL2L11,TMBIM6,MBTPS2,HSF1,PPP1R15B,CREBRF,WFS1,TBL2,ERMP1,RTCB,DDRGK1,DERL1,AKT2,MBTPS1,PIK3R1,BFAR,DAB2IP,ATF6,SERP1,TMEM33,VCP,MANF
GOBP_ENDOTHELIAL_CELL_DIFFERENTIATION	0.0209644	0.115361	-0.362758	-1.42505	99	STC1,TJP3,DSG2,VEGFA,PDE4D,PDE2A,ID1,TNFRSF1A,PECAM1,PROC,S1PR1,FASN,COL18A1,PTPRS,IKBKB,FOXJ2,HPSE,BTG1,F11R,FZD4,TJP1,ROCK2,RAP1A,HEY2,PPP1R12A,MAGI1,TJP2,F2RL1,PLOD3,PLCB1,RDX,CTNNB1,ADD1,BMPR2,ACVR1,AMOTL2
GOBP_VASCULOGENESIS	0.0210102	0.115416	-0.397312	-1.47201	71	ACKR3,VEGFA,CITED2,TGFBR3,EMP2,TGFBR2,JUNB,EPHA2,RIN2,ELMO3,WNT7B,ZMIZ1,CUL7,TIPARP,FZD4,RAP1A,WARS2,HEY2,PITX2,WNT7A,CTNNB1,AMOT
GOBP_SPLEEN_DEVELOPMENT	0.021057	0.115416	-0.489766	-1.56213	34	SLC40A1,CITED2,TRAF3IP2,PBX1,FLVCR1,FAM210B,BCL2L11,KMT2A
GOBP_REGULATION_OF_EPITHELIAL_CELL_DIFFERENTIATION	0.0210748	0.115416	-0.350393	-1.40436	113	CD109,SERPINE1,DSG2,VEGFA,GRHL1,TNFRSF1A,ESRP1,MED1,NFE2L1,NCOA3,SULT2B1,SGPP1,PROC,STAT5A,BMP2,IPO7,RPTOR,LHX1,IKBKB,FOXJ2,ZFP36,BTG1,F11R,VDR,XDH,RFX3,ROCK2,HEY2,PPP1R12A,WWTR1,PLCB1,CTNNB1,ADD1
GOBP_SEGMENTATION	0.0210615	0.115416	-0.401646	-1.47773	68	SEMA3C,PLXNA2,MIB1,IRX3,MLLT3,EP300,WNT5A,PALB2,TDRKH,ATM,TMED2,LHX1,FRS2,LFNG,SEMA3F,CRB2,NCKAP1,POFUT1,PRKDC,MED12,DVL2,ABI1
GOBP_ACTIN_FILAMENT_POLYMERIZATION	0.0212947	0.116329	-0.34191	-1.3902	127	TENM1,EPS8,SPTBN2,CD2AP,CDC42EP4,VILL,PREX1,KANK4,ARFGEF1,ARHGAP18,CYFIP1,RICTOR,WASL,CAPG,KANK2,GSN,TMOD3,DIAPH2,RHOD,WASHC2C,MTPN,VASP,TTC17,SVIL,TMOD2,PRKCE,SSH2,BAIAP2L1,PRKCD,INF2,TMOD1,TWF1
GOBP_NEGATIVE_REGULATION_OF_INFLAMMATORY_RESPONSE	0.0212857	0.116329	-0.333311	-1.37274	138	ALOX5,DSG2,TNFRSF1A,IL1RN,LDLR,SYK,ARNT,NR1H3,LPCAT3,ASH1L,AHR,UACA,SBNO1,PLA2G10,NR1D2,ADORA1,FXR1,KLF4,PROC,PTGIS,MVK,IL22RA1,PTPN6,PRKCD,PPARG,NR5A2,ADA,PPARA,CST7,NR1D1,C15orf39,PRKAR2A,NT5E,METRNL,NDFIP1,PRKAR1A,GNAS,MKRN2,BCR,PRKAR2B,MDK,ELF4,SOCS3
GOBP_REGULATION_OF_PLASMA_LIPOPROTEIN_PARTICLE_LEVELS	0.0213166	0.116329	-0.409036	-1.48052	62	PCSK5,ABCA1,SCARB1,LDLR,GPLD1,LPCAT3,HMOX1,ABCG1,PLA2G10,ABCA5,VLDLR,MYLIP,ACSL3,LDLRAP1,SOAT1,PRKACB,NCEH1,CD36,FECH,DGAT1,DGAT2,PLTP,AGT,FURIN,LRPAP1
GOBP_CELL_DIFFERENTIATION_IN_HINDBRAIN	0.0213915	0.116601	-0.612759	-1.62668	16	GATA2,ATP7A,FOXP2,LHX1,HERC1,WNT7A,SLC25A46,TTC21B
GOBP_RESPONSE_TO_INTERLEUKIN_4	0.0214699	0.116751	-0.488175	-1.55705	34	IL20RA,IL13RA1,HSPA5,XBP1,JAK1,ALAD,STAT5A,IL22RA1,FASN,HSP90AB1
GOBP_RESPONSE_TO_AUDITORY_STIMULUS	0.0214942	0.116751	-0.571565	-1.60709	20	CALB1,XPC,FOXP2,SLC1A3,MDK,SLITRK6,USP53
GOBP_PEPTIDE_TRANSPORT	0.0214489	0.116751	-0.308267	-1.33178	198	ALOX5,CAMK2G,ABCA1,UCP2,SREBF1,PCLO,ABCC1,NMU,IL1RN,CCDC186,GPLD1,PRKCA,SLC15A1,MFSD1,GLUD1,CLOCK,CPT1A,IRS1,FOXO1,SLC7A11,AACS,ADORA1,ITSN1,OSBP,MCU,ABCC5,BAIAP3,SLC25A40,PRKCE,ALDOA,PFKM,MLXIPL,NR1D1,RFX3,ABCB9,CHD7,PER2,REST,RAP1A,MMP7,ADCY5,PRKACB,GNAS,HFE,SLC26A6,IRS2,STX1A,TRPA1,CA2,GCK,SERP1,SLC25A22,MIDN,SLC8B1
GOBP_CELLULAR_RESPONSE_TO_ESTROGEN_STIMULUS	0.0215827	0.11681	-0.649734	-1.63954	13	AR,CDK12,NCOA4,SP1,TRIM24,BCAS3,WBP2
GOBP_IRE1_MEDIATED_UNFOLDED_PROTEIN_RESPONSE	0.0215739	0.11681	-0.549277	-1.60436	23	AGR2,HSPA5,UFL1,XBP1,BCL2L11,TMBIM6,RTCB,DDRGK1,BFAR,DAB2IP,TMEM33
GOBP_REGULATION_OF_EXOCYTOSIS	0.0215582	0.11681	-0.326985	-1.35828	146	RAB27B,ANXA1,GATA2,CADPS2,PCLO,PPP3CA,PRKCA,SYK,PDCD6IP,VPS4B,ADORA2B,ADGRE2,VPS18,NSF,LRRK2,SYT17,BAIAP3,SYT6,CASK,RAB3GAP1,SYT12,PREPL,SDC4,RAB15,AP1G1,CHMP3,BRAF,NLGN1,SMCR8,REST,RAP1A,ATP2A2,CSPG5,BCR,F2RL1,STX1A,WNT7A
GOBP_RESPONSE_TO_CARBOHYDRATE	0.0216263	0.11681	-0.319988	-1.35398	168	GLUL,CASP3,GCLC,SLC12A6,UCP2,GCLM,TXNIP,SREBF1,CAT,CCDC186,GPLD1,FOXO3,XBP1,UBTF,OSBP,BAIAP3,PRKCE,ALDOA,RPTOR,PNPLA3,MLXIPL,RASAL2,SIN3A,PPARA,NR1D1,PRKAA1,RAP1A,KAT5,ADCY5,GNAS,ADNP,SLC26A6,IRS2,ZNF236,PLCB1,GCKR,TRPA1,HID1,USF2,GPAM,GCK,PRKAA2,KAT7
GOBP_TRANSFERRIN_TRANSPORT	0.0216306	0.11681	-0.700623	-1.64066	10	TFRC,DNM2,CLTC,LMTK2,MCOLN1,ARHGAP1,HFE
GOBP_RESPONSE_TO_TOXIC_SUBSTANCE	0.0218866	0.118056	-0.307387	-1.32798	198	DHRS2,GPX2,TXNRD1,GSR,FOS,AKR1B10,PTGES,PTPN13,CAT,ABCC1,ATP7A,PRKCA,EPHX1,SLC30A1,SOD3,ABCG1,KDM5B,AHR,GPX3,CYP1B1,ALDH1A1,SLC6A14,KDM1A,CES2,SLC7A11,NFE2L2,SESN1,ABCG2,NQO1,ABCC5,ALAD,PRKCE,CES1
GOBP_CRANIAL_NERVE_DEVELOPMENT	0.0220664	0.118888	-0.47529	-1.54631	37	ACKR3,ERBB3,ATP8B1,CITED2,EPHB2,SLC1A3,ADARB1,SEMA3F,CNGB1,CHD7,PLXNA3,CTNNB1,TFAP2A,SLITRK6,SLC25A46,PLXNA1
GOBP_RELAXATION_OF_MUSCLE	0.0221948	0.119441	-0.540583	-1.59691	24	GNAI1,CAMK2D,PDE4D,NPR3,GSN,ADORA2B,ATP1A1
GOBP_BASE_CONVERSION_OR_SUBSTITUTION_EDITING	0.0222523	0.119613	0.678023	1.612	11	APOBEC3B,APOBEC3C,APOBEC3A,APOBEC3F,APOBEC3H
GOBP_VIRAL_PROCESS	0.0222822	0.119635	-0.275163	-1.25135	324	SPCS3,PCSK5,TRIM31,EGFR,TFRC,PKN2,NECTIN1,SCARB1,IFI16,CANX,EIF3A,LDLR,P4HB,NECTIN4,STOM,SMC5,ACE2,WWP1,MDFIC,SCARB2,EPHA2,CSDE1,MGAT4A,PDCD6IP,VPS4B,DDB1,DDX6,NEDD4,TRIM21,ITCH,NCAM1,VPS18,CTSL,DAG1,EIF3L,RNASEL,VPS37A,VPS28,RSF1,CSNK1A1,DHX9,TMEM39A,PC,MAN1B1,CTBP2,ADARB1,SRPK2,JUN,HSP90AB1,DENR,EIF3D,WWP2,PTX3,PABPC1,NPC1,NR5A2,BICD1,MAN2A1,HACD3,NUP153,STAU1,ST6GALNAC4,EPS15,ZFP36,F11R,ST6GALNAC2,CHMP3,TMEM41B,HSPA1B
GOBP_REGULATION_OF_LIPID_LOCALIZATION	0.0223723	0.119981	-0.342488	-1.38347	120	ACSL1,RXRA,C3,ABCA1,PTGES,SCARB1,EGF,EEPD1,TMF1,SYK,SPP1,NR1H3,LPCAT3,ABCG1,KDM5B,PLA2G10,ABCA5,TMEM97,HILPDA,SEC24A,SCP2,SREBF2,CES1,ATP8A1,PPARG,LDLRAP1,PLA2R1,PLIN3,PPARA,NUS1,TMEM30A,SURF4
GOBP_SMALL_NUCLEOLAR_RIBONUCLEOPROTEIN_COMPLEX_ASSEMBLY	0.0224458	0.120236	0.677239	1.61014	11	ZNHIT6,NAF1,TAF9,RUVBL1,PIH1D1,SNU13,PIH1D2,ZNHIT3
GOBP_GLUTAMINE_FAMILY_AMINO_ACID_METABOLIC_PROCESS	0.0225517	0.120506	-0.432928	-1.51031	51	GLUL,GCLC,ATP2B4,UCP2,GCLM,GLUD1,ALDH5A1,AGMAT,SLC7A11
GOBP_REGULATION_OF_OSSIFICATION	0.0225738	0.120506	-0.361624	-1.40736	94	ALOX5,ENPP1,RXRA,BMP3,ADGRG6,KL,MEF2C,PBX1,ANO6,NBR1,SMAD7,WNT5A,BMP2,NIPBL,P3H1,S1PR1,BMP2K,VDR,LRP4,MDK,TXLNG,BMPR2,TFAP2A,ZMPSTE24,BMPR1B,ACVR1,TRPM4
GOBP_VIRAL_LIFE_CYCLE	0.0225452	0.120506	0.302147	1.31258	244	IL32,CDK1,BST2,AXL,CXCL8,KPNA2,LGALS1,IFITM2,ANPEP,APOBEC3B,APOBEC3C,HMGB1,LAMP3,SIVA1,DYNLT1,TOP2A,APOBEC3A,CTSB,APOE,APOBEC3F,CCL5,PPID,APOBEC3H,SELPLG,ITGA2,PPIH,LAMTOR5,CHMP1B,ISG20,ATG5,MVB12B,PPIA,TNF,ICAM1,ISG15,MYH9,VAPA,CR2,IFITM3,IFIH1,DEK,CSNK2B,MITD1,OAS2,ITGB5
GOBP_REGULATION_OF_BEHAVIOR	0.0227132	0.120696	-0.453176	-1.53336	44	NMU,AHI1,MEF2C,ARRDC3,PER3,EPHB2,ADORA1,FXR1,BAIAP3,ADA,MBD5,NR1D1,NLGN1,MDK,NPAS2,TTC21B,NTSR1,MC1R
GOBP_POSITIVE_REGULATION_OF_PHOSPHATIDYLINOSITOL_3_KINASE_PROTEIN_KINASE_B_SIGNAL_TRANSDUCTION	0.0226641	0.120696	-0.323195	-1.34747	149	UNC5B,AKR1C3,PLXNB1,FN1,ERBB3,VEGFA,SEMA3E,PECAM1,EGFR,CAT,EGF,FAM110C,PDGFD,MTDH,ARFGEF1,RICTOR,XBP1,SEMA5A,NEDD4,IRS1,WNT5A,TSPYL5,RASD2,DAG1,RGL2,AMBRA1,IL18,VAV3,PTPN6,OSBPL8,CCDC88A,VAV2,HPSE,ARRB2,CD19,ITGB1,BAG4
GOBP_ESTABLISHMENT_OF_PROTEIN_LOCALIZATION_TO_ENDOPLASMIC_RETICULUM	0.0227132	0.120696	-0.452817	-1.53215	44	SPCS3,MAN1A1,HSPA5,TRAM1L1,RAB3GAP2,SSR1,SEC63,EDEM1,HERPUD1,RAB3GAP1,SRPRA,BAG6,SPCS2,TRAM1,SRP68,RAB10,SEC62
GOBP_NEGATIVE_REGULATION_OF_LEUKOCYTE_CELL_CELL_ADHESION	0.0227058	0.120696	0.35525	1.40357	118	PSMA3,PSMB9,CD274,PDCD1LG2,LGALS1,HMGB1,ARG2,PSMA5,DLG1,PSMA4,BTN2A2,IL4I1,PSMB3,PSMA7,PRNP,DUSP3,PSMA6,FYN,PTPN2,CRTAM,BMP4,CBFB,TWSG1,VSIR,IRF1,PSMB8,LOXL3,LGALS9,GPNMB,PSMA1,ADTRP,CD74,SOCS5,TNFRSF14,PSMB1,LGALS3,PSMB4,ILDR2,AKT1,PRDX2,SHH,RC3H1
GOBP_CYTOKINESIS	0.0227442	0.120723	0.330739	1.36588	159	ANLN,AURKA,PLK1,CDCA8,STMN1,KIF23,NUSAP1,KIF4A,CDC25B,RHOC,IQGAP3,BIRC5,CENPA,AURKB,CALM2,CEP55,RBX1,CFL1,ATXN10,CIT,E2F7,KIF20A,ESPL1,CHMP1B,JTB,BRCA2,MYH9,CENPV,DCTN3,MAP9,CDC6,RTKN,MYO19,KIF14,MITD1
GOBP_MALE_GAMETE_GENERATION	0.0229325	0.121446	0.265013	1.2328	491	PSMA3,ASF1B,AXL,CCNB1,KIFC1,DYNLL1,RPL27,PTTG1,RPL9,UBB,TRIP13,RPL37,RPL39L,RAN,PSMA5,EIF5A2,RPL24,RBX1,PSMA4,KIF18A,RPL35,RPL34,RPL32,PSMB3,UBE2J1,KATNAL1,SNRPA1,RPL21,RPL17,GGT1,ASPM,HADH,YBX3,RUVBL1,VDAC3,RPL31,MAST2,PSMA6,RPL36,RPL5,RPL27A,RPL35A,OSBP2,RPL7A,BRIP1,BAX,PAIP2,E2F1,RPL23A,RPL37A,RPL23,BRCA2,CCNB1IP1,VPS54,MEIG1,MORN2,POC1A,IMMP2L,RPL15,PHC2,RPL38,RPLP2,MNS1,MYBL1,CCDC34,RPL12,TXNRD3,ROS1,ZNF296,COX7B2,INSL3,CATSPER1,RPL18A,INHBB,TMEM203,RPL13A,DRC7,RPL30,PFN4,MKKS,HOXA11,RPL10A,PIWIL4,METTL3,B4GALNT1,RPL19,CEP78,ZMYND15,PSMA1,WFDC2,MEIOC,CFAP47,HOXA10,SASS6,PSMB6,ZNF35,DNMT3A,PRDX4,REC8,ARMC12,CYP26B1,CETN2,FANCA,CFAP53,RPL18
GOBP_NEGATIVE_REGULATION_OF_MUSCLE_HYPERTROPHY	0.0229167	0.121446	-0.505574	-1.56578	30	ATP2B4,TNFRSF1A,LMNA,TOMM70,FOXO1,PPARG,PPARA,G6PD,RGS2
GOBP_CELLULAR_RESPONSE_TO_L_LEUCINE	0.0229624	0.121466	-0.681844	-1.64075	11	SESN3,EP300,SESN1,RPTOR,UBR1,UBR2
GOBP_COCHLEA_DEVELOPMENT	0.0230147	0.121561	-0.462887	-1.53288	40	CDH23,CALB1,GATA2,ADAM10,GRHL3,NECTIN1,EPHA4,WNT5A
GOBP_RESPONSE_TO_MURAMYL_DIPEPTIDE	0.0230326	0.121561	0.572212	1.5979	20	VIM,TNFAIP3,LDOC1,RIPK2,JAG1,NAGK,NFKBIA
GOBP_KERATINOCYTE_MIGRATION	0.023088	0.121715	-0.598063	-1.61763	17	KRT16,EPB41L4B,ADAM9,LRG1,FERMT1,PTEN
GOBP_ENDOTHELIAL_CELL_MIGRATION	0.0232306	0.122328	-0.305883	-1.32519	202	GLUL,ANXA1,FN1,STC1,ROBO1,VEGFA,ATP2B4,GATA2,ID1,PRSS3,PECAM1,TGFBR3,SCARB1,EGF,EMP2,VEGFC,MEF2C,PLPP3,GPLD1,PRKCA,HMOX1,SP1,EPHA2,RHOB,CYP1B1,SEMA5A,WNT5A,CDH13,RIN2,MIA3,NFE2L2,KLF4,STAT5A,SASH1,MAP2K5,BCAS3,HDAC5,PIK3C2A,LGMN,PPARG,PTGS2,PIK3CB,PLEKHG5,NF1,NUS1,S100P,CALR,LGALS8
GOBP_NEGATIVE_REGULATION_OF_CELL_CELL_ADHESION	0.0234114	0.123141	0.329293	1.36553	162	PSMA3,PSMB9,CD274,PDCD1LG2,LGALS1,C1QTNF1,HMGB1,ARG2,NF2,PSMA5,DLG1,PSMA4,BTN2A2,IL4I1,PSMB3,BMP6,PSMA7,PRNP,DUSP3,PSMA6,FYN,PTPN2,JAG1,CRTAM,BMP4,CBFB,TWSG1,TRPV4,VSIR,IRF1,PSMB8,LOXL3,LGALS9,GPNMB,METTL3,UBASH3B,PSMA1,FXYD5,ADTRP,MAP2K1,SH2B3,CD74,SOCS5,TNFRSF14,PSMB1,LGALS3,PSMB4,ILDR2,AKT1,PRDX2,SHH,RC3H1,AKNA,CDKN2A,ZC3H12A,PELI1
GOBP_ERK1_AND_ERK2_CASCADE	0.0235206	0.123298	0.303106	1.31251	236	CDK1,PDGFC,FERMT2,PDGFB,FAM83D,INHBA,GLIPR2,HMGB1,IQGAP3,LIF,GBP1,NGF,FGF1,APOE,RIPK2,DLG1,BTN2A2,TLR4,EDN1,RRAS,SPRED1,ARHGEF5,DUSP3,MTURN,RAPGEF2,ALOX15,NLRP12,NDRG4,PTPN2,CCR1,DBNDD2,SPRY1,TNF,ICAM1,RAP1B,GSTP1,SERPINF2,MYC,BMP4,FBXW7,STYX,CSF1R,WNK4,SIRPA,ROS1,TRPV4,CFLAR,FGFR3,SYNJ2BP,P2RY1,LGALS9,GPNMB
GOBP_NEGATIVE_REGULATION_OF_NUCLEAR_TRANSCRIBED_MRNA_CATABOLIC_PROCESS_DEADENYLATION_DEPENDENT_DECAY	0.0235025	0.123298	-0.696157	-1.6302	10	TOB1,CSDE1,DHX9,PABPC1
GOBP_POSITIVE_REGULATION_OF_CELL_SUBSTRATE_ADHESION	0.0234801	0.123298	-0.358141	-1.40692	99	FN1,EDIL3,VEGFA,EMP2,CCDC80,PREX1,CEACAM6,P4HB,AGR2,PLPP3,DOCK1,CDH13,RIN2,DAG1,ANKRD28,PRKCE,UTRN,SDC4,FERMT1,HPSE,RREB1,BRAF,CALR,CDK6,PLEKHA2,STK4,CSPG5,MDK,FBLN1,CD36
GOBP_MAMMARY_GLAND_MORPHOGENESIS	0.0237358	0.124286	-0.467947	-1.53269	38	PERP,AR,NR3C1,TGFBR2,MED1,EPHA2,KDM5B,WNT5A,ELF3,CAPN1,BTRC,CSMD1,VDR
GOBP_NEGATIVE_REGULATION_OF_CATABOLIC_PROCESS	0.0237935	0.124448	-0.2752	-1.25098	322	PCSK5,ATP2B4,TOB1,HCAR2,ZC3H14,EGFR,SORL1,BCLAF1,PPP1R3B,HMGCR,GPLD1,TAF1,USP8,LRPPRC,TRAF3IP2,HMOX1,MTMR2,CTSA,GOLGA2,TAB3,EP300,CSDE1,SIRT2,RBM47,IREB2,SF3B3,SMARCC1,NBAS,ADORA1,TBC1D14,FXR1,LRRK2,NQO1,ALAD,VPS13C,MTMR8,DHX9,TMEM39A,THRAP3,CYP51A1,SEC22B,RPTOR,EIF4G3,MYCBP2,HSP90AB1,PABPC1,NPC1,VHL,BAG6,HERC1,MCL1,WAC,AZIN1,ZFP36,PPARA,WDR6,BAG5,CSNK2A1,USP9X,PRKAA1,KDM4A,SMCR8,RBM10,DDRGK1,HFE,USP25,N4BP1,RNF41,IGF2BP3,PHF20L1,CBX4,SENP1
GOBP_COPII_COATED_VESICLE_CARGO_LOADING	0.0239126	0.124842	-0.596736	-1.61404	17	SEC24D,SEC31A,MIA3,SEC24A,SEC24C,SURF4,SEC23A,SAR1A
GOBP_RESPONSE_TO_PROSTAGLANDIN_E	0.0239225	0.124842	-0.549911	-1.58766	22	GNAI1,TGFBR3,ACACA,PRKCE,PRKAA1,GNAS,PRKAA2
GOBP_REGULATION_OF_AMIDE_METABOLIC_PROCESS	0.0239496	0.124844	-0.400465	-1.45334	63	CASP3,PDK4,SORL1,EPHA4,PDK2,SCARB2,SP1,ABCG1,SLC7A11,NFE2L2,PDP1,PRKCD,RPTOR,RTN3,BIN1,SAMD8,PRKAA1,ROCK2
GOBP_CYTOSKELETON_DEPENDENT_CYTOKINESIS	0.0243254	0.126613	0.360657	1.41409	112	ANLN,PLK1,CDCA8,STMN1,KIF23,NUSAP1,KIF4A,RHOC,IQGAP3,BIRC5,CENPA,AURKB,CEP55,RBX1,CFL1,CIT,KIF20A,ESPL1,CHMP1B,JTB,CENPV,DCTN3,MAP9,RTKN,MITD1
GOBP_NEURAL_TUBE_DEVELOPMENT	0.0243434	0.126613	-0.323709	-1.34626	147	CASP3,SEMA3C,PLXNA2,GRHL3,CITED2,MIB1,RGMA,ARHGAP35,EPHA2,KDM2B,WNT5A,SPINT1,NUP133,AMBRA1,VASP,APAF1,PLXNB2,TMED2,MTHFR,SDC4,LUZP1,MARCKS,NF1,LMO4,NCKAP1,FOXA1,KAT5,PRKACB,BRD2,STK4,SEMA4C,C2CD3,PKD1,PLOD3,BBS4,MED12,DVL2,NUP50
GOBP_NUCLEAR_PORE_ORGANIZATION	0.0243953	0.126741	-0.615072	-1.61211	15	TPR,FXR1,AHCTF1,NUP133,NUP54,NUP153,NUP98
GOBP_FILOPODIUM_ASSEMBLY	0.0244616	0.126803	-0.40979	-1.47825	61	TENM1,ITGB4,DOCK11,CD2AP,TRPM2,FGD3,SPATA13,WASL,EPHB2,AGRN,VASP,PRKCD,FNBP1L,ZMYND8,SRGAP2,NLGN1,CLN3,FGD4,NEURL1,FGD6,DPYSL3,DNM3,PIK3R1,SRGAP2C,ARF6
GOBP_NEGATIVE_REGULATION_OF_KERATINOCYTE_PROLIFERATION	0.0244604	0.126803	-0.643491	-1.62378	13	PTPRK,CD109,MED1,CASK,VDR
GOBP_ENDOSOME_TO_LYSOSOME_TRANSPORT	0.0245232	0.126824	-0.398177	-1.45003	64	TRAK1,M6PR,HMGXB4,RHOB,VPS4B,VPS18,EPG5,KIF13A,SCYL2,VPS11,HOOK2,HOOK1,VPS41,TRAK2,BIN1,CHMP3,UBXN6,PLEKHF2,HOOK3,LYST
GOBP_POSITIVE_REGULATION_OF_MIRNA_METABOLIC_PROCESS	0.0245475	0.126824	-0.434076	-1.50938	50	FOS,GATA2,SREBF1,EGFR,AR,NR3C1,FOXO3,KLF4,SREBF2,TEAD1,BMP2,NOTCH3,JUN,PPARG
GOBP_UBIQUITIN_RECYCLING	0.0245279	0.126824	0.641424	1.59278	13	UBE2C,UBE2S,RNF135,VPS54,FBXW7
GOBP_RELEASE_OF_CYTOCHROME_C_FROM_MITOCHONDRIA	0.0247886	0.127928	0.432453	1.49265	52	IFI6,PMAIP1,PPIF,HIGD1A,BIK,BOK,PLAUR,BAX,CASP2,GPX1,TP53,PSMD10,BID,BBC3,SFN,FXN,CLU,GHITM,PRELID1,BNIP3,AKT1
GOBP_NEGATIVE_REGULATION_OF_INTERLEUKIN_1_PRODUCTION	0.0248747	0.12823	0.518249	1.55805	27	TNFAIP3,NLRP12,FFAR1,GSTP1,IL1R2,FFAR4,PML,SERPINB1,HDAC3,ZC3H12A,NLRP7,CEACAM1,ERRFI1
GOBP_REGULATION_OF_ANTIGEN_RECEPTOR_MEDIATED_SIGNALING_PATHWAY	0.024909	0.128265	0.410286	1.46318	61	CD274,PDCD1LG2,CMTM3,GBP1,PTPRJ,PHPT1,BTN2A2,LCK,PRNP,DUSP3,FYN,PTPN2
GOBP_KIDNEY_EPITHELIUM_DEVELOPMENT	0.0251055	0.129134	-0.345652	-1.38356	112	CALB1,VEGFA,PECAM1,CAT,CD2AP,EPHA4,MEF2C,MAGED1,IRX3,PBX1,LAMB2,SMAD7,WNT11,KANK2,IQGAP1,BMP2,MTSS1,LGR4,KIF26B,WNT7B,LAMA5,LHX1,SDC4
GOBP_GASTRULATION	0.0251397	0.129167	-0.322948	-1.34732	151	TXNRD1,FN1,ITGB4,COL12A1,IL1RN,LMBRD1,TGFBR2,PLPP3,KIF16B,EPHA2,WNT11,COL5A2,WNT5A,SOX2,ETS2,KLF4,ITGA3,SETD2,UGDH,MAP2K5,RTF1,EXOC4,ARFRP1,LHX1,CDC73,FRS2,BRD3,CRB2,LEO1,CUL3,ITGB1,NCKAP1,PRKAR1A,SYF2,CTNNB1,COL7A1,TBX20,DVL2,AMOT,BMPR2,ELF5,ACVR1,LAMB1,COL11A1,EYA2
GOBP_POSITIVE_REGULATION_OF_B_CELL_ACTIVATION	0.0252979	0.129694	-0.408232	-1.47263	61	TFRC,MEF2C,PMS2,SYK,INPP5D,TP53BP1,XBP1,EPHB2,RIF1,SLC39A10,TCF3,STAT5A,VAV3,KMT5B,CD320,MSH2,ADA,BCL6,DDRGK1,CDKN1A,IRS2
GOBP_TRICARBOXYLIC_ACID_METABOLIC_PROCESS	0.0252826	0.129694	-0.64118	-1.61795	13	IDH1,GLUD1,ACLY,ACO2,IDH3B,ACO1,IDH3A,ASS1,SLC34A1
GOBP_NEGATIVE_REGULATION_OF_PROTEIN_CONTAINING_COMPLEX_DISASSEMBLY	0.0253485	0.12981	-0.38654	-1.44405	74	EPS8,SPTBN2,APC,VILL,SCAF8,CAPG,GSN,TMOD3,GAS2L1,WASHC2C,MTPN,SWAP70,SVIL,TMOD2,TMEM39A,TMOD1,TWF1,TAOK1,PLEKHH2,ARHGEF2,SPTAN1,SPTBN1,RDX,CCDC88C,ADD1,SCAF4,AVIL,APC2,TRIM54,CLASP1,SCIN
GOBP_NEGATIVE_REGULATION_OF_MRNA_PROCESSING	0.0254814	0.130204	0.488301	1.53246	33	SNRPG,SNRPD2,BARD1,SNRPB,SNRPE,SNRPF,PCBP4,C1QBP,SNRPD1,SRSF7
GOBP_REGULATION_OF_LIPID_STORAGE	0.025462	0.130204	-0.47331	-1.53143	36	C3,ABCA1,SCARB1,NR1H3,ABCG1,PLA2G10,HILPDA,SREBF2,CES1,PPARG,PLIN3,PPARA,FTO,CD36
GOBP_REGULATION_OF_CANONICAL_WNT_SIGNALING_PATHWAY	0.0256801	0.131075	-0.298598	-1.3028	215	LIMD1,WNK2,MCC,SULF2,SCEL,EGFR,PTPRU,APC,EGF,USP8,FOXO3,AMFR,MLLT3,SPIN4,SBNO1,WNT11,SEMA5A,WNT5A,XIAP,FOXO1,SOX2,USP34,LRRK2,BMP2,ZNF703,CSNK1A1,RNF146,UBR5,SCYL2,LGR4,IGFBP2,BTRC,FERMT1,TNKS,CSNK1G1,TLE3,IGFBP1,LRP4,STK4,ADNP,LYPD6,WWTR1,MDK,DKK3,CTNNB1,CCDC88C,DAB2IP,JRK,CHD8,TNKS2,SRC,TRPM4,USP46,TMEM170B,VCP,FRMD8,APC2,LRRK1,UBAC2,TTC21B,G3BP1,AMER1,PTPRO,CCNYL1,BAMBI
GOBP_ALPHA_BETA_T_CELL_ACTIVATION	0.025804	0.131564	0.331575	1.35989	152	TRBC2,PSMA3,PSMB9,CD274,LGALS1,PNP,HMGB1,ARG2,PSMA5,RIPK2,PSMA4,PSMB3,LCK,BATF,PSMA7,RELB,KLHL25,PSMA6,CD83,MAPK8IP1,SEMA4A,IL15,PRKCQ,MYC,CRTAM,STOML2,CBFB,TWSG1,VSIR,IRF1,PSMB8,IL6,LOXL3,LGALS9,SH3RF1,PSMA1,LY9,LEF1,DOCK2,PRDM1,SOCS5,IL23A,TNFRSF14,MALT1,PSMB1,ZFPM1,LGALS3,PSMB4
GOBP_ESTABLISHMENT_OF_CELL_POLARITY	0.0259643	0.132236	0.336492	1.37173	145	NDC80,SKA3,SKA1,DIAPH3,MSN,CDH5,FSCN1,CENPA,DYNLT1,SAPCD2,PHLDB2,CFL1,SPDL1,MAP1B,SKA2,SPAG5,RHOQ,PLEKHG3,GPSM1,GPSM2,FBF1,SPRY1,RAP1B,CORO7,MYH9,BCCIP,CRTAM,NDE1
GOBP_PLACENTA_DEVELOPMENT	0.0260483	0.132519	-0.330169	-1.35616	135	STC1,GATA2,DLX3,TPPP3,CITED2,LLGL2,EGFR,ADGRG6,PLCD3,MED1,ARNT,SPP1,ASH1L,JUNB,SPINT1,EPAS1,PTGIS,TMED2,WNT7B,BPTF,MAP3K4,HSP90AB1,PPARG,SP3,CUL7,STOX2,HSF1,PTGS2,ADA,VDR,ZNF568,BIRC6,GGNBP2,RTCB,STK4,HEY2,NCOA1,PKD1,CEBPA,SOCS3
GOBP_FOCAL_ADHESION_ASSEMBLY	0.0262308	0.133295	0.384137	1.4274	78	ACTN1,THBS1,CORO1C,FERMT2,PTPRJ,PHLDB2,CFL1,DMTN,RNF7,DUSP3,CORO2B,ITGA2,DAPK3
GOBP_NEGATIVE_REGULATION_OF_LOCOMOTION	0.0262582	0.133295	-0.287237	-1.28116	262	ABHD2,KRT16,STC1,PTPRK,ROBO1,SERPINE1,ATP2B4,MCC,CITED2,MMP28,TGFBR3,PTPRU,ING2,SPOCK3,EPHA4,MEF2C,ARID4B,ARRDC3,FOXO3,HMOX1,RHOB,SMAD7,WASL,STK24,CYP1B1,SEMA5A,IGFBP3,WNT5A,TRIB1,MIA3,NFE2L2,DAG1,ADORA1,SRGAP2B,RNF20,KLF4,SAP30L,MAP2K5,HDAC5,OSBPL8,ARPIN,ADARB1,PPARG,PTEN,ZMYND8,SRGAP2,STK26,CTNNA1,SEMA3F,ADA,NBL1,NF1,SIN3A,BRAF,ABHD6,PTPN23,CALR,GCSAM
GOBP_REGULATION_OF_UBIQUITIN_PROTEIN_LIGASE_ACTIVITY	0.0265691	0.134727	0.684054	1.58481	10	CDC20,UBE2C,MAD2L1,UBE2S
GOBP_NEGATIVE_REGULATION_OF_COLD_INDUCED_THERMOGENESIS	0.0267655	0.135575	-0.451222	-1.51194	42	LAMA4,ID1,NPR3,ARRDC3,NR1H3,LNPEP,ALDH1A1,NOVA1,LGR4,MAP2K6,TLE3,ABHD6,NR1D1
GOBP_RIBOSOME_DISASSEMBLY	0.0268318	0.135763	-0.462599	-1.51517	38	UFL1,LTN1,TCF25,HBS1L,TRIP4,ASCC3,NEMF,UFSP2,DENR,GIGYF2,GFM2,KLHDC10,GCN1,DDRGK1,MTIF2,MRRF
GOBP_SULFUR_COMPOUND_CATABOLIC_PROCESS	0.0269127	0.136025	0.498326	1.53419	30	ACOT7,NME1,ACAT1,GGT1,SUCLG1,TST,CHAC1,GGT5,CHAC2
GOBP_REGULATION_OF_MICROTUBULE_POLYMERIZATION_OR_DEPOLYMERIZATION	0.0270167	0.136402	0.369269	1.41098	92	SKA3,SKA1,DIAPH3,STMN1,CDH5,AURKB,TPX2,ARL2,RPS3,MID1,MAP1B,HAUS1,SKA2
GOBP_PROTEIN_LOCALIZATION_TO_CELL_SURFACE	0.0270946	0.136647	-0.411837	-1.46725	57	PTPRK,GPD1L,SNX33,PTPRU,ABCC1,EGF,EMP2,EPHB2,AP3B1,KCNAB2,RAB11A,HSP90AB1,GGA2,HFE,TM9SF4,CTNNB1,GGA1,NEDD4L,ARF6
GOBP_REGULATION_OF_KERATINOCYTE_DIFFERENTIATION	0.0271503	0.13678	-0.519689	-1.5618	26	CD109,GRHL1,MED1,NCOA3,SGPP1,ZFP36,VDR,ROCK2
GOBP_POSITIVE_REGULATION_OF_VASCULAR_ENDOTHELIAL_GROWTH_FACTOR_SIGNALING_PATHWAY	0.0273066	0.137271	-0.674518	-1.62312	11	ROBO1,VEGFA,TNXB
GOBP_RNA_MODIFICATION	0.0273082	0.137271	0.325592	1.34883	161	SNRPG,APOBEC3B,APOBEC3C,SNRPD2,APOBEC3A,APOBEC3F,SNRPB,NAF1,APOBEC3H,LSM10,DPH3,NOP10,TRMT5,DIMT1,SNRPE,TFB2M,PTCD1,TPRKB,SNRPF,ALKBH1,RNMT,METTL5,QTRT1,SLC35F2,TSR3,SNU13,METTL3,BCDIN3D,HNRNPAB,OSGEPL1,SNRPD1,TRUB2,HSD17B10,PUS7,DUS1L,TRMT112,METTL2A,TRIT1,NOP56,RPUSD3,AKT1,APOBEC3D,EMG1,URM1,KTI12,TARBP1,WTAP,CTU2
GOBP_SUBSTANTIA_NIGRA_DEVELOPMENT	0.0273362	0.137271	0.481455	1.522	34	PADI2,DYNLL1,ACTB,CALM2,YWHAH,SYNGR3,CNP,COX6B1,YWHAQ,GNB4,POTEE,CCDC14,NDUFS3,CALM1,CDC42,NDRG2
GOBP_EYE_PHOTORECEPTOR_CELL_DEVELOPMENT	0.0276105	0.138413	-0.507748	-1.55011	28	VEGFA,CABP4,PRKCI,TH,CRB2,CEP290,BBS4,RPGRIP1,RORB,NRL
GOBP_MONOATOMIC_ANION_HOMEOSTASIS	0.0276232	0.138413	-0.592554	-1.60273	17	SLC12A2,SLC12A6,CA12,STK39,ATP6V1B1
GOBP_NEGATIVE_REGULATION_OF_NERVOUS_SYSTEM_DEVELOPMENT	0.0276904	0.138452	-0.355041	-1.39038	97	KIAA0319,PTPN13,SORL1,PPP3CA,LDLR,SPP1,PCM1,SIRT2,SEMA5A,APPL2,EPHB2,WNT5A,DNAJB11,ULK2,PTPRS,PTEN,TRAK2,CTNNA1,SEMA3F,NF1,NR1D1,LRP4,PLXNA3,REST,HOOK3,DIP2B,WNT7A,CTNNB1
GOBP_CELL_CELL_JUNCTION_ORGANIZATION	0.0276697	0.138452	-0.315706	-1.32847	163	TJP3,DSG2,VEGFA,PERP,GRHL1,ADAM10,UGT8,PRKCI,DSP,PECAM1,PKN2,CD2AP,APC,NECTIN1,EPHA4,PRKCA,ACE2,PLEKHA7,PLEC,IRX3,EPHA2,SMAD7,PDCD6IP,WNT11,PARD3,EPHB2,CDH13,STRN,ZNF703,MTSS1,TBCD,PATJ
GOBP_PYRIMIDINE_NUCLEOBASE_BIOSYNTHETIC_PROCESS	0.0278752	0.139227	0.649139	1.57559	12	TYMS,CTPS1,DHFR,SHMT1,DHODH,CTPS2
GOBP_MORPHOGENESIS_OF_AN_ENDOTHELIUM	0.0281473	0.140134	0.602954	1.59188	16	ADAMTS12,FGF1,ITGAX,CCM2,CSNK2B,RBPJ,LCN2,DLL4
GOBP_RECEPTOR_CATABOLIC_PROCESS	0.028125	0.140134	-0.495388	-1.53423	30	PCSK5,KIF16B,SNX25,MTMR2,NEDD4,ITCH,MYLIP,LAPTM5,CAPN1,LGMN
GOBP_REGULATION_OF_MYELOID_CELL_APOPTOTIC_PROCESS	0.0281191	0.140134	-0.572722	-1.59432	19	ANXA1,HCAR2,MEF2C,THRA,SLC7A11,STAT5A,PIK3CB
GOBP_LYMPHOCYTE_COSTIMULATION	0.0281991	0.140243	0.479969	1.52278	35	CD274,PDCD1LG2,LGALS1,YES1,LCK,FYN,CD24,TNFRSF13C,PIK3CD,TNFRSF14,LYN,AKT1
GOBP_REGULATION_OF_TRANSMEMBRANE_RECEPTOR_PROTEIN_SERINE_THREONINE_KINASE_SIGNALING_PATHWAY	0.0283121	0.140654	-0.292341	-1.28703	233	CD109,KIAA0319,TOB1,MECOM,KCP,CITED2,TGFBR3,SORL1,RGMA,ING2,TGFBR2,ARID4B,SNX25,HSPA5,NEO1,CREBBP,EP300,SMAD7,HTRA3,XBP1,GLG1,UBE2D1,WNT5A,XIAP,FBN1,SAP30L,BMP2,ITGA3,ZNF703,LOX,BCL9L,LRG1,SKIL,FERMT1,BCL9,RNF111,HSP90AB1,PPARG,ZNF451,CTDSPL2,TSC22D1,MTMR4,CRB2,NBL1,SIN3A,PPARA
GOBP_AMYLOID_BETA_CLEARANCE	0.0283892	0.140887	-0.479493	-1.52	33	C3,ABCC1,HMGCR,LDLR,SYK,CLTC,SREBF2,CYP51A1,RAB11A,MARCO,LRP4,LRP1,CD36
GOBP_RETICULOPHAGY	0.0284291	0.140935	-0.551618	-1.57336	21	ATG2B,UFL1,ATG9A,ULK2,RB1CC1,RTN3,DDRGK1,SEC62,ATG2A,ATG9B,ULK1,UBA5
GOBP_POSITIVE_REGULATION_OF_FATTY_ACID_METABOLIC_PROCESS	0.0286485	0.141871	-0.506465	-1.5462	28	NR1H3,CPT1A,SIRT2,IRS1,PPARG,MLXIPL,PTGS2,PPARA,IRS2,AKT2,ELOVL5
GOBP_CELLULAR_RESPONSE_TO_ACID_CHEMICAL	0.0287283	0.142059	-0.381866	-1.42659	74	GCLC,VEGFA,GCLM,EGFR,PDGFD,SESN3,PLEC,KLF2,EP300,XBP1,CPEB4,COL5A2,NFE2L2,SESN1,CAPN2,RPTOR,COL4A1,PNPLA3,UBR1,CUL3,UBR2
GOBP_REGULATION_OF_TRIGLYCERIDE_METABOLIC_PROCESS	0.0287474	0.142059	-0.468143	-1.51471	36	C3,SREBF1,SORL1,SCARB1,LDLR,GPLD1,NR1H3
GOBP_VESICLE_BUDDING_FROM_MEMBRANE	0.0288725	0.142525	-0.366665	-1.40226	84	TRAPPC11,PRKCI,SEC24D,ARFGAP3,DNM2,SEC31A,WASL,MIA3,GOLPH3L,SEC24A,TRAPPC8,SEC16A,TMED2,SEC24C,FNBP1L,BTBD8,MYO18A,CUL3,SURF4,ARFGAP2,SEC23A,MAPK15,DNM3,TRAPPC6B,SAR1A,CERS2,CHMP7,TMED9
GOBP_MITOTIC_DNA_REPLICATION	0.0291112	0.143552	0.600099	1.58434	16	TK1,MCM2,GMNN,MCM3,MCM6,BRCA2,CDC45,CDT1
GOBP_POSITIVE_REGULATION_OF_PHOSPHORUS_METABOLIC_PROCESS	0.0294118	0.14488	-0.290466	-1.28545	241	TLR3,TENM1,PID1,VEGFA,C3,ARRB1,CHP1,CSPG4,TNFRSF1A,EGFR,EGF,CEMIP,ZNF16,IL13RA1,TAOK3,ADGRF5,EEF1A2,PELI2,ARNT,XBP1,WNT5A,PROM2,ADORA1,GRB10,IL18,PDP1,BMP2,SASH1,ERBB2,TNFRSF18,CAPN2,PRKCD,RPTOR,ERCC6,MAP3K4,ACSL3,TOM1L1,MLXIPL,CCDC88A,TNK2,DIRAS2,PPARA,LMO4,BRAF,PRKAR2A,PRKAA1,ARHGEF2,PIBF1,PRKAR1A,SLC4A4,RAP1A,STK4,DDRGK1,CDKN1A,ZNF622,RASSF2,PRKAR2B,PIM1
GOBP_RESPONSE_TO_STEROL_DEPLETION	0.0294785	0.14502	-0.588817	-1.59262	17	SREBF1,AMFR,ERLIN1,SREBF2,TMED2,EIF2A,ZBTB7B,INSIG2,ERLIN2,SCAP,PAQR3
GOBP_POSITIVE_REGULATION_OF_INTERLEUKIN_10_PRODUCTION	0.0295025	0.14502	0.512142	1.53969	27	IL27RA,CD274,HMGB1,TLR4,CD83,ISG15,TUSC2,IL6,LGALS9
GOBP_INTERLEUKIN_13_PRODUCTION	0.0295772	0.145111	-0.569654	-1.58578	19	IL20RA,HLA-E,TRAF3IP2,IL18
GOBP_GRANULOCYTE_DIFFERENTIATION	0.0295833	0.145111	-0.491186	-1.52122	30	GATA2,CITED2,INPP5D,L3MBTL3,TRIB1,AP3B1,STAT5A,FASN,RUNX1,SP3,CUL4A,CEBPA
GOBP_CHONDROCYTE_DIFFERENTIATION	0.029728	0.145209	-0.363168	-1.39847	88	CREB3L2,SULF2,TGFBR2,MEF2C,GPLD1,GALNT3,TSKU,SMAD7,GLG1,GUSB,AGRN,POR,DAG1,TGFBI,EIF2AK3,TRIP11,MBOAT2,BMP2,TRPS1,ATF2,RUNX1,NR5A2,CTDSPL2,EFEMP1
GOBP_LEUKOCYTE_HOMEOSTASIS	0.0296955	0.145209	0.360303	1.39633	102	PSMA3,PSMB9,AXL,CCNB2,HMGB1,TNFAIP3,SIVA1,PMAIP1,PSMA5,CXCL6,LTB,PSMA4,MTHFD1,PSMB3,TGFB2,PKN1,CHST3,PSMA7,PSMA6,FAS,BAX
GOBP_LEUKOCYTE_MIGRATION	0.0296943	0.145209	-0.285288	-1.27321	263	ALOX5,ANXA1,GNAI1,SERPINE1,SLC12A2,VEGFA,C3,S100A14,PERP,ADAM10,EPS8,MED23,GCNT1,MMP28,PECAM1,ABCC1,TRPM2,EMP2,PREX1,VEGFC,P4HB,PDGFD,SYK,PLEC,HMOX1,ANO6,MPP1,MTUS1,WASL,FUT9,SPNS2,WNT5A,DAPK2,IL17RC,ADGRE2,MIA3,ADORA1,CHST4,MCU,SWAP70,ITGA3,BDKRB1,VAV3,TNFRSF18,S1PR1,STK39
GOBP_REGULATION_OF_SPROUTING_ANGIOGENESIS	0.0296968	0.145209	-0.462308	-1.50407	37	GLUL,ALOX5,DSG2,VEGFA,ZNF354C,ADGRG6,KLF2,JAK1,KLF4
GOBP_REGULATION_OF_GLYCOGEN_BIOSYNTHETIC_PROCESS	0.0299031	0.145911	-0.539508	-1.55763	22	ENPP1,PPP1R3B,IRS1,GRB10,PPP1R3D,DYRK2,IRS2,AKT2,GCK,SORBS1,PPP1R3G
GOBP_POSITIVE_REGULATION_OF_PROTEIN_MATURATION	0.0299424	0.14595	0.559211	1.5616	20	PLGRKT,ADAM8,BAG2,F12,ANXA2,HPN,MYH9
GOBP_REGULATION_OF_NEURAL_PRECURSOR_CELL_PROLIFERATION	0.0301066	0.146597	-0.400641	-1.44525	61	VEGFA,GATA2,EGF,VEGFC,FOXO3,SIRT2,SBNO1,KDM2B,APPL2,WNT5A,SPINT1,KDM1A,FOXO1,LRRK2,PTPRZ1,CTNNA1,NF1,SIX3,MDK,CTNNB1,SHOC2
GOBP_CERAMIDE_BIOSYNTHETIC_PROCESS	0.0302209	0.146999	-0.407786	-1.45282	57	B4GALT5,CERS6,UGT8,ASAH1,ST3GAL5,KDSR,B4GALT4,FA2H,SPTLC3,CERS4,PRKCD,ST6GALNAC4,SAMD8,PRKAA1,ASAH2B
GOBP_DNA_SYNTHESIS_INVOLVED_IN_DNA_REPLICATION	0.0302738	0.14706	0.510893	1.53593	27	TK1,DTL,PCNA,PCLAF,POLD2,FAAP20,POLE2
GOBP_REGULATION_OF_CELL_SHAPE	0.0302967	0.14706	-0.342718	-1.36662	109	PLXNB1,ANXA1,FN1,LIMD1,VEGFA,SEMA3E,EPS8,FMNL2,CDC42EP4,FGD3,MYH14,ARHGAP35,ARHGAP18,CYFIP1,RHOBTB2,RHOV,MKLN1,PALMD,BRWD3,PRPF40A,PLXNB2,ALDOA,SYNE3,STRIP2,MARK2
GOBP_T_HELPER_17_CELL_DIFFERENTIATION	0.0303857	0.147339	0.444733	1.48603	45	PSMA3,PSMB9,LGALS1,PSMA5,PSMA4,PSMB3,BATF,PSMA7,PSMA6,PSMB8,IL6,LOXL3,PSMA1,LY9,IL23A,MALT1,PSMB1,PSMB4,RC3H1
GOBP_MESENCHYMAL_CELL_DIFFERENTIATION	0.0304613	0.147552	-0.300642	-1.30179	201	SEMA3C,FN1,WNT10A,SP6,DSG2,VEGFA,SEMA3E,CITED2,TNXB,TGFBR3,SEMA3D,EMP2,TGFBR2,EPHA4,MEF2C,PDCD4,ZNF750,SMAD7,WNT11,SEMA5A,FBXO11,WNT5A,NCAM1,KDM1A,SLC39A10,TIAM1,BMP2,ZNF703,RDH10,BCL9L,LRG1,LAMA5,SLC39A6,FBXL17,PTEN,CUL7,SEMA3F,CRB2,NOLC1,ZFP64,ROCK2,FOXA1,HEY2,WWTR1,SEMA4C,PITX2,MDK,CTNNB1,GFAP,TRIM62,TBX20,DAB2IP
GOBP_REGULATION_OF_TISSUE_REMODELING	0.0305423	0.14779	-0.412562	-1.46179	55	IL20RA,PDK4,PPP3CA,PRKCA,TMBIM1,SYK,SPP1,INPP5D,IL18,S1PR1,PPARG,RUNX1,NF1,ROCK2,SIGLEC15,BCR,MDK
GOBP_NUCLEOLAR_LARGE_RRNA_TRANSCRIPTION_BY_RNA_POLYMERASE_I	0.0307128	0.148307	0.516797	1.53583	26	GTF2H5,POLR2L,POLR2H,ERCC2,DDX11,POLR2K,PIH1D1,POLR2F
GOBP_POSITIVE_REGULATION_OF_CYTOKINE_PRODUCTION	0.0306947	0.148307	0.276286	1.25544	366	IL32,PSMA3,THBS1,SAA1,IL27RA,PSMB9,KPNA2,CD274,PNP,ADAM8,HMGB1,CD58,PTPRJ,PSMA5,HSPB1,RIPK2,LTB,PSMA4,NMB,TRAF3,TLR4,MAPK11,PSMB3,BATF,FZD5,GPSM3,PSMA7,RAB7B,BRCA1,SPHK1,PSMA6,CD83,TRAF2,TXK,IRAK1,PSEN1,ARID5A,IRF3,LAMTOR5,NLRP12,RNF135,PARK7,TNF,IL15,MAPKAPK2,PRKCQ,ISG15,SERPINF2,TUSC2,S100A13,SCAMP5,CRTAM,TRIM16,AGPAT1,STOML2,CSF1R,IFIH1,B2M,IRF7,TRPV4,IRF1,OAS2,PSMB8,IL6
GOBP_ADRENERGIC_RECEPTOR_SIGNALING_PATHWAY	0.0307788	0.148472	-0.576707	-1.58668	18	PDE4D,ATP2B4,ARRDC3,AKAP13,LMBRD2,ADRA1B,GNAS,RGS2
GOBP_EMBRYONIC_CAMERA_TYPE_EYE_MORPHOGENESIS	0.0308269	0.14855	-0.56553	-1.5743	19	CITED2,TH,KDM2B,WNT5A,FRS2,SP3,SIX3,TFAP2A,ALDH1A3
GOBP_TISSUE_HOMEOSTASIS	0.0308696	0.148602	-0.300769	-1.30186	200	IL20RA,CDH23,TJP3,SLC12A2,VEGFA,PERP,PDK4,GATA2,PECAM1,CD2AP,SPATA7,ABCC1,PRKCA,PRRC1,SYK,SPP1,INPP5D,ACACA,SLC1A1,GUSB,XIAP,ALDH1A1,EPG5,S1PR1,ERCC6,STK39,SLC2A1,KMT2A,MTF1,GIGYF2,CRB2,F11R,NF1,CNGB1,BBS2,VPS13B,TJP1,NT5E,ITGB1,SIGLEC15,IQCB1,TJP2,WWTR1,TRIM32
GOBP_POSITIVE_REGULATION_OF_VIRAL_LIFE_CYCLE	0.031094	0.149528	0.557422	1.5566	20	AXL,KPNA2,LGALS1,HMGB1
HALLMARK_REACTIVE_OXYGEN_SPECIES_PATHWAY	0.0312243	0.149999	-0.43535	-1.48286	45	TXNRD1,GSR,GCLC,GCLM,CAT,ABCC1,JUNB,GPX3,NQO1
HALLMARK_MYC_TARGETS_V2	0.0313221	0.150314	0.409968	1.44231	57	PLK1,MCM5,DCTPP1,HSPE1,PLK4,CBX3,TFB2M,NOP16,MYC,SRM,BYSL,DUSP2,IMP4,NDUFAF4,PRMT3,MRTO4,PA2G4,SLC19A1,NOP56,RRP12,AIMP2,CDK4,NIP7
GOBP_CHOLESTEROL_BIOSYNTHETIC_PROCESS_VIA_DESMOSTEROL	0.0314518	0.150781	-0.564089	-1.57029	19	DHCR24,HMGCR,HMGCS1,SQLE,MVK,DHCR7,SC5D,EBP
GOBP_POSITIVE_REGULATION_OF_COLD_INDUCED_THERMOGENESIS	0.0315812	0.15109	-0.37701	-1.41151	75	ACSL1,VEGFA,UCP2,APC,SYK,APPL2,THRA,KDM1A,LETMD1,GRB10,IL18,EPAS1,CNOT3,SCD,ALMS1,ELOVL3,HSF1,ZBTB7B,OXTR,PER2,ELOVL6,GNAS,CD36,KDM3A
GOBP_POSITIVE_REGULATION_OF_LIPID_CATABOLIC_PROCESS	0.0315529	0.15109	-0.53734	-1.55137	22	CPT1A,IRS1,ADORA1,PRKCE,PRKCD,ABHD5,PPARA,IRS2,AKT2
GOBP_MEDIUM_CHAIN_FATTY_ACID_METABOLIC_PROCESS	0.0316508	0.151267	-0.667654	-1.60661	11	ABHD2,ACADM,ABHD3,CES1,CROT
GOBP_CEREBELLAR_PURKINJE_CELL_LAYER_FORMATION	0.0318577	0.151684	-0.666039	-1.60272	11	ATP7A,FOXP2,LHX1,HERC1,SLC25A46,TTC21B
GOBP_POLYSACCHARIDE_METABOLIC_PROCESS	0.0318096	0.151684	-0.362998	-1.39195	85	ACADM,ENPP1,PPP1R3B,EGF,BLVRA,GALNT3,CLTC,ATG2B,FUT9,IRS1,PYGL,AGL,GRB10,PYGB,RB1CC1,PPP1R3D,PFKM,DYRK2,NPC1,NR1D1,PER2,PPP1R2,IRS2,AKT2,GCK,WIPI2,PPP1CC
GOBP_POST_EMBRYONIC_DEVELOPMENT	0.0318066	0.151684	-0.381006	-1.41469	72	SEMA3C,ACADM,VEGFA,LLGL2,ALDH5A1,ASH1L,ITPR1,CCDC47,KDM5B,IREB2,KLF4,FOXP2,ATM,BCL2L11,LHX1,KMT2A,PLEKHA1,GIGYF2,TIPARP
GOBP_REGULATION_OF_DEPHOSPHORYLATION	0.0318684	0.151684	-0.563513	-1.56869	19	CHP1,MTMR2,ADORA1,IGBP1,IQGAP1,BMP2,SMG6
GOBP_REGULATION_OF_CELL_CYCLE_G1_S_PHASE_TRANSITION	0.032342	0.153017	0.318553	1.32809	170	PSMA3,RRM2,PSME2,EZH2,FAM83D,INHBA,PLRG1,TMSB4X,RPS27L,UBE2E2,TMEM14B,ACTB,PSMA5,SMARCD3,MNAT1,PSME1,DLG1,PSMA4,BTN2A2,PSMB3,E2F7,PSMA7,LSM10,SUSD2,BCL7C,PSMA6,E2F1,CDKN2C,FBXW7,CDC6,TP53,KIF14,CDK7,GPNMB,CDKN2D,BID,CCNE1,PSMA1,ACTL6A,PSME3,SASS6,PSMB6
GOBP_NEURAL_NUCLEUS_DEVELOPMENT	0.0323388	0.153017	0.42819	1.46831	50	PADI2,DYNLL1,ACTB,CALM2,NKX2-1,YWHAH,SYNGR3,CDK5R2,CNP,COX6B1,YWHAQ,GNB4,POTEE,NFIB,CCDC14,NDUFS3,CALM1,CDC42,CDK5R1,NDRG2
GOBP_REGULATION_OF_ACTIN_FILAMENT_LENGTH	0.0322717	0.153017	-0.333869	-1.35024	121	TENM1,EPS8,SPTBN2,CDC42EP4,VILL,PREX1,KANK4,ARHGAP35,ARFGEF1,ARHGAP18,CYFIP1,RICTOR,CAPG,SEMA5A,KANK2,GSN,TMOD3,WASHC2C,MTPN,VASP,SWAP70,SVIL,TMOD2,PRKCE,SSH2,BAIAP2L1,PRKCD,TMOD1,TWF1,PLEKHH2,BIN1,NCKAP1,BAG4,SPTAN1,SPTBN1,F2RL1,RDX,BBS4,ADD1,CTTN,ARF6,AVIL,RASA1
GOBP_ESTABLISHMENT_OF_PROTEIN_LOCALIZATION_TO_MEMBRANE	0.0322511	0.153017	-0.285775	-1.27029	251	CHP1,GOLGA4,PRKCI,EGFR,SORL1,CEMIP,STOM,ZDHHC20,TOMM70,HSPA5,SCARB2,TRAM1L1,RAB3GAP2,CCDC47,SSR1,SLC1A1,NOMO2,PARD3,RILPL2,SEC63,GCC2,GOLPH3L,NSF,ADORA1,VPS37A,AP3B1,KIF13A,PEX19,GORASP2,ERBB2,ARFRP1,RAB3GAP1,SYNE3,EMC2,PREPL,RAB8A,RAB11A,ACSL3,SRPRA,ZDHHC3,NPC1,EMC1,BAG6,GGA2,TRAM1,BRAF,BBS2,TRMT10B,CLN3,RILPL1,CHML,SPTBN1,MIEF2,SRP68,VAMP4,RAB10,SEC62,CNST,AKT2,RDX
GOBP_CYTOKINE_PRODUCTION_INVOLVED_IN_INFLAMMATORY_RESPONSE	0.0323456	0.153017	-0.407705	-1.44889	56	ALOX5,TLR3,PDCD4,HMOX1,XBP1,PLA2G10,APPL2,EPHB2,IL17RC,CHID1,IKBKB,ZFP36,PPARA,APPL1,IL17RA
GOBP_INTERSTRAND_CROSS_LINK_REPAIR	0.0321893	0.153017	0.459758	1.48557	38	FANCD2,FANCI,RAD51AP1,XRCC3,FAAP20,HMCES,FANCB
GOBP_POSITIVE_REGULATION_OF_CHROMOSOME_ORGANIZATION	0.0324737	0.153467	0.358658	1.37884	98	CDK1,SKA3,SKA1,NCAPH,NCAPG2,FEN1,NEK2,AURKB,NCAPG,INO80C,NAF1,BUB1,RUVBL1,DDX11,PRKCQ,MYC
GOBP_TRANSCRIPTION_ELONGATION_BY_RNA_POLYMERASE_I	0.0325092	0.153479	0.628627	1.561	13	GTF2H5,POLR2L,POLR2H,ERCC2,POLR2K,POLR2F,POLR1C
GOBP_ACETYL_COA_METABOLIC_PROCESS	0.0326311	0.153763	-0.446217	-1.4868	41	PDK4,HMGCR,PDK2,HMGCS1,ACACA,DLAT,PDP1,MVK,ACLY,FASN,DIP2A,ACSS2
GOBP_NEGATIVE_REGULATION_OF_MUSCLE_ADAPTATION	0.0326355	0.153763	-0.64534	-1.59407	12	ATP2B4,LMNA,FOXO1,KLF4,PPARG
GOBP_PHOSPHATIDYLCHOLINE_BIOSYNTHETIC_PROCESS	0.032669	0.153766	-0.528268	-1.54299	23	ABHD3,LPCAT3,LPCAT1,SLC44A1,SLC44A2,SLC44A5,CAPN2,ACSL3,CEPT1,CHKA,SLC44A3
GOBP_PROTEIN_FOLDING	0.0327596	0.154036	0.304962	1.29951	203	TUBA1A,HSPA4L,ERO1A,PPIL1,DNAJB6,CMC1,PPIF,ARL2,HSPB1,BAG2,PFDN5,HSPE1,PFDN1,PPID,SDF2,COX14,PTGES3L,PFDN4,VBP1,PDCD5,AHSA1,PPIH,CLGN,SNRNP70,SACS,PPIC,HSPA14,PPIA,TOR1A,HSPA8,DNAJC19,PDRG1,TAPBP,TBCA,VAPA,METTL21A
GOBP_REGULATION_OF_IRE1_MEDIATED_UNFOLDED_PROTEIN_RESPONSE	0.0328141	0.154137	-0.593229	-1.57484	16	AGR2,HSPA5,UFL1,BCL2L11,TMBIM6,DDRGK1,BFAR,DAB2IP,TMEM33
GOBP_REGULATION_OF_MONOATOMIC_ION_TRANSPORT	0.0329119	0.154441	-0.278847	-1.25613	284	STC1,SNTA1,CAMK2D,WNK2,CAMK2G,ATP8B1,HOMER1,PDE4D,ATP2B4,CHP1,UCP2,GPD1L,PPP3CA,EGF,CEMIP,TSPAN13,STOM,SESTD1,NOS1AP,SLC30A1,EPB41,ANO6,NEDD4,UBR3,KCNG3,ATP1A1,ADORA1,SPG11,BDKRB1,PRKCE,CASK,PTPN6,KCNAB2,STK39,UTRN,TMBIM6,STAC,WWP2,FXYD3,CNTN1,BIN1,SLC30A6,VDAC1,ASPH,G6PD,CD19,CHD7,KCNS3,PSEN2
GOBP_MATERNAL_PROCESS_INVOLVED_IN_FEMALE_PREGNANCY	0.0329625	0.154522	-0.439677	-1.47988	43	STC1,TPPP3,CITED2,AR,MED1,ACE2,SPP1,ASH1L,JUNB,PTGIS,TMED2,STOX2,CSMD1,PTGS2,VDR
GOBP_POSITIVE_REGULATION_OF_PROTEIN_LOCALIZATION_TO_MEMBRANE	0.0331014	0.155017	-0.385146	-1.42062	69	ATP2B4,PRKCI,EGFR,AGR2,EPHA2,EPHB2,DAG1,ZDHHC5,ITGA3,PRKCE,RAB11A,STAC,ACSL3,SQSTM1,ITGB1,CLN3,LRP4,LRP1,SPTBN1,CNST,PIK3R1,ARF6,LAMB1
GOBP_NEGATIVE_REGULATION_OF_PHAGOCYTOSIS	0.0333011	0.155795	0.598424	1.55109	15	CNN2,HMGB1,ATG5,SNX3,SIRPA
GOBP_RESPONSE_TO_PLATELET_DERIVED_GROWTH_FACTOR	0.0333786	0.155845	0.539992	1.54022	22	CCNA2,PDGFB,YES1,TLR4,FYN
GOBP_NEGATIVE_REGULATION_OF_INTERLEUKIN_1_BETA_PRODUCTION	0.0333786	0.155845	0.540042	1.54036	22	TNFAIP3,FFAR1,GSTP1,IL1R2,FFAR4,PML,SERPINB1
GOBP_VITAMIN_K_METABOLIC_PROCESS	0.0334565	0.155895	-0.64341	-1.5893	12	CYP4F3,CYP4F11,CYP4F12,NQO1,GGCX
GOBP_POSITIVE_REGULATION_OF_WNT_SIGNALING_PATHWAY	0.0334898	0.155895	-0.32838	-1.33598	128	WNK2,SULF2,SCEL,EGFR,EGF,USP8,MLLT3,SPIN4,HSP90B1,SBNO1,SEMA5A,WNT5A,XIAP,USP34,LRRK2,BMP2,RNF146,UBR5,LGR4,CDC73,MBD2,TNKS,CSNK1G1
GOBP_NEGATIVE_REGULATION_OF_CELL_DIVISION	0.0334752	0.155895	0.611073	1.55331	14	BLM,AURKB,E2F7,ASPM,SUSD2,MYC
GOBP_RESPONSE_TO_IMMOBILIZATION_STRESS	0.0336013	0.156258	-0.578809	-1.56555	17	FOS,UGT8,LRP11,FOXO3,GLTP,BRD1,FOXO4
GOBP_CARNITINE_METABOLIC_PROCESS	0.0336617	0.156365	-0.643372	-1.5892	12	ACADM,CPT1A,POR,CROT,BBOX1,ALDH9A1,SLC22A4
GOBP_REGULATION_OF_CATECHOLAMINE_METABOLIC_PROCESS	0.0337232	0.156365	0.636325	1.54448	12	ABAT,NT5DC2,PARK7,ITGAM,HPRT1,ITGB2
GOBP_STRIATED_MUSCLE_CELL_PROLIFERATION	0.0337252	0.156365	0.413853	1.44473	55	TGFBR1,NDC80,CDK1,CCNB1,MAPK11,TGFB2,NKX2-5,NDRG4,MEGF10,RBPJ,CFLAR,NOG
GOBP_REGULATION_OF_SYNAPTIC_TRANSMISSION_GABAERGIC	0.0338244	0.156514	-0.541141	-1.54347	21	ADORA1,BAIAP3,PRKCE,ZDHHC3,NF1,NLGN1,CLN3
GOBP_TRABECULA_FORMATION	0.0338214	0.156514	-0.533687	-1.54082	22	SLC40A1,VEGFA,TGFBR3,ADGRG6
GOBP_REGULATION_OF_SODIUM_ION_TRANSPORT	0.0339125	0.15661	-0.399916	-1.42919	58	SNTA1,CAMK2D,WNK2,ATP2B4,CHP1,GPD1L,NEDD4,ATP1A1,PRKCE,STK39,UTRN,FXYD3,CNTN1
GOBP_REGULATION_OF_AUTOPHAGOSOME_ASSEMBLY	0.0338948	0.15661	-0.432562	-1.47336	45	RAB3GAP2,UBQLN2,TBC1D14,LRRK2,ATM,USP33,TMEM39A,RAB3GAP1,SEC22B,SMCR8,TRIM32,TBC1D12,EHMT2,SH3GLB1,ATG2A,MOAP1,RALB,ULK1,RAB1B
GOBP_ACTIVATION_OF_IMMUNE_RESPONSE	0.0341706	0.157364	-0.256831	-1.20542	446	FYB1,TRIM31,TLR3,C3,PDE4D,S100A14,CBLB,CD2AP,RIOK3,IFI16,IRF2,BLVRA,GRAMD4,MEF2C,GPLD1,SYK,PLCG2,ANKRD17,TOMM70,NR1H3,INPP5D,UNC93B1,HSP90B1,CREBBP,EP300,SIRT2,RPS6KA3,APPL2,HLA-A,ITCH,XIAP,PJA2,DHX58,LETMD1,EPG5,ZDHHC5,SLC39A10,WASHC4,AP3B1,SMPDL3A,ERBIN,BTN3A2,ELF1,LAPTM5,PRKCE,CSNK1A1,NEK7,LGR4,VAV3,MAP2K6,PUM1,PTPN6,PRKCD,BPIFB1,SLC39A6,IRF5,BTRC,ERMAP,PTPRS,BRCC3,PUM2,IKBKB,GPR108,ZDHHC3,TAB1,TAX1BP1,BAG6,PLEKHA1,VAV2,PLD2,BTN3A3,ADA,ARRB2,SIN3A,SQSTM1,HSPA1B,BRAF,NR1D1,UBR2,GCSAM,CD19,PSPC1,PQBP1,BTN3A1,APPL1,RAP1A,ALPK1,MATR3,TRIM32,F2RL1,CD36,USP15,LRRC14,IRAK4,CFHR3,PRKDC,PIK3R1,OAS1,TBK1,DAB2IP,CFD,CLEC2B,IGHE,XRCC5,TIRAP,CFI,UBQLN1,MASP2,SRC,IKBKG,NFKBID,KHDRBS1,DHX33,WDFY1
GOBP_BLASTOCYST_FORMATION	0.0342111	0.157364	-0.447689	-1.48255	40	CITED2,TM4SF1,JUNB,MXI1,CNOT2,GABPA,CNOT3,SKIL,CNOT1,NR5A2,SP3,ADA,CUL3,KDM4C,TET1,MATR3,WDR74
GOBP_MUSCLE_CELL_APOPTOTIC_PROCESS	0.0342023	0.157364	-0.38737	-1.41607	65	BAG1,CAMK2D,LYPD3,PDCD4,FOXO1,NFE2L2,DAG1,RGL2,AMBRA1,APAF1,MAP2K5,CAPN2,PPARG,ATP2A2,RBM10,HEY2,MDK
GOBP_REGULATION_OF_BIOLOGICAL_PROCESS_INVOLVED_IN_SYMBIOTIC_INTERACTION	0.0341681	0.157364	0.480687	1.49925	32	BST2,CXCL8,LGALS1,HMGB1,CXCL6,KRT6A
GOBP_REGULATION_OF_PHOSPHOLIPID_BIOSYNTHETIC_PROCESS	0.0343188	0.157704	-0.600949	-1.57509	15	CHP1,IDH1,ADGRF5,LPCAT1,XBP1,SCP2,CAPN2,ACSL3
GOBP_ACIDIC_AMINO_ACID_TRANSPORT	0.0344249	0.158035	-0.39651	-1.42601	60	SLC1A6,SLC12A2,UCP2,SLC1A1,SLC7A11,ADORA1,SLC1A3,ARL6IP5,RAB3GAP1,LRRC8D,LRRC8C,NF1,SLC6A6,ITGB1,TTYH2,PER2
GOBP_REGULATION_OF_WNT_SIGNALING_PATHWAY	0.0345727	0.158402	-0.280016	-1.25836	276	LIMD1,WNK2,MCC,SULF2,SCEL,EGFR,PTPRU,APC,EGF,PLPP3,TSKU,USP8,FOXO3,AMFR,MDFIC,MLLT3,HMGXB4,SPIN4,HSP90B1,SBNO1,WNT11,SEMA5A,WNT5A,XIAP,FOXO1,SOX2,USP34,LRRK2,GRB10,BMP2,ITGA3,ZNF703,CSNK1A1,RNF146,UBR5,SCYL2,LGR4,IGFBP2,DCDC2,BTRC,FERMT1,CDC73,MBD2,TNKS,CSNK1G1,TLE3,VGLL4,HIC1,CSNK2A1,IGFBP1,LRP4,LRP1,STK4,ADNP,LYPD6,SIX3,WWTR1,MDK,DKK3,CTNNB1,CCDC88C,DAB2IP,JRK,WWOX,CHD8,TNKS2,SRC,TRPM4,USP46,TMEM170B,VCP,FRMD8,APC2,RNF213,LRRK1,UBAC2,TTC21B,G3BP1,AMER1,PTPRO,CCNYL1,BAMBI
GOBP_REGULATION_OF_SODIUM_ION_TRANSMEMBRANE_TRANSPORT	0.0345541	0.158402	-0.478433	-1.49369	31	SNTA1,CAMK2D,WNK2,ATP2B4,CHP1,PRKCE,STK39,UTRN,FXYD3
GOBP_POSITIVE_REGULATION_OF_INTERLEUKIN_5_PRODUCTION	0.0349418	0.159935	-0.676922	-1.58516	10	PDE4D,TRAF3IP2,IL17RA,RARA
GOBP_RECOMBINATIONAL_REPAIR	0.0350584	0.160311	0.314635	1.31569	174	PLK1,FEN1,BLM,MCM5,RPA3,GINS2,XRCC2,ACTB,RAD51AP1,XRCC3,RAD54L,MCM2,MCM7,UBE2N,GINS4,MCM3,FUS,RUVBL1,BRCA1,RECQL4,ZSWIM7,NABP1,AUNIP,FANCB,PSMD14,MCM6,BRCA2,CHEK1,ZGRF1,CDC45,RBBP8,RMI2,C1QBP,YEATS4,TIMELESS,HELLS,GEN1,RHNO1,ACTL6A,MEAF6,ANKLE1,REC8,WRAP53,SEM1
GOBP_AMINO_ACID_BETAINE_METABOLIC_PROCESS	0.0350987	0.160338	-0.586211	-1.55621	16	ACADM,CPT1A,POR,CROT,BBOX1
GOBP_REGULATION_OF_SNARE_COMPLEX_ASSEMBLY	0.0353744	0.161118	-0.610768	-1.57227	14	VPS18,LRRK2,VPS11,VPS41,ANKRD27,VPS39
GOBP_POSITIVE_REGULATION_OF_CELL_CYCLE_G2_M_PHASE_TRANSITION	0.0353303	0.161118	0.49247	1.50659	29	CDK1,CCNB1,CDC25B,DTL,SMARCD3,CDC25C
GOBP_CELLULAR_RESPONSE_TO_ACIDIC_PH	0.0353546	0.161118	-0.626017	-1.57969	13	SCNN1A,CHP1,SCNN1G
GOBP_CELLULAR_RESPONSE_TO_MURAMYL_DIPEPTIDE	0.0354255	0.161118	0.670026	1.55231	10	VIM,LDOC1,RIPK2
GOBP_EPITHELIAL_CELL_DEVELOPMENT	0.0354425	0.161118	-0.304875	-1.30263	181	STC1,TJP3,VEGFA,PDE4D,PDE2A,ID1,TNFRSF1A,PECAM1,AR,ARID4B,PLEC,CLOCK,FEM1B,EPHA2,LAMB2,XBP1,HSD17B4,WNT5A,RILPL2,KLF5,PROC,IQGAP1,WNT7B,FASN,COL18A1,TMOD1,PTPRS,IKBKB,FRS2,SPDEF,NR5A2,LUZP1,HPSE,F11R,HOXA5,RFX3,TJP1,ROCK2,RILPL1,RAP1A,FOXA1,CDK6,PPP1R12A,MAGI1,SIX3,TJP2,F2RL1,PLOD3,PLCB1,RDX,WNT7A,CCDC88C,ADD1
GOBP_LYMPHOCYTE_APOPTOTIC_PROCESS	0.0357484	0.16235	0.394886	1.41969	64	CD274,ADAM8,ARG2,SIVA1,AURKB,TGFB2,CCL5,PKN1,FAS,BAX,PRKCQ,MYC,BMP4,TP53,LGALS9,BBC3,BIRC7,ST3GAL1,CD74,LYN,LGALS3,HSH2D,PRELID1,AKT1,PRKD2
GOBP_REGULATION_OF_CARBOHYDRATE_BIOSYNTHETIC_PROCESS	0.0358121	0.162481	-0.369648	-1.39225	77	ACADM,ENPP1,PPP1R3B,NR3C1,EGF,PDK2,CLTC,EP300,DDB1,IRS1,FOXO1,GRB10,PPP4R3B,PPP1R3D,DYRK2,RANBP2,CTDSPL2,PPARA
GOBP_CANONICAL_WNT_SIGNALING_PATHWAY	0.0359869	0.162703	-0.282971	-1.2617	260	WNT10A,LIMD1,WNK2,MCC,SULF2,SCEL,EGFR,PTPRU,APC,EGF,USP8,FOXO3,AMFR,MLLT3,SPIN4,EP300,SMAD7,VPS4B,SBNO1,WNT11,SEMA5A,WNT5A,XIAP,FOXO1,SOX2,USP34,LRRK2,KLF4,BMP2,ZNF703,CSNK1A1,RNF146,UBR5,SCYL2,LGR4,IGFBP2,BCL9L,WNT7B,BTRC,FERMT1,BCL9,TNKS,CSNK1G1,TLE3,FZD4,IGFBP1,LRP4,STK4,ADNP,LYPD6,WWTR1,MDK,DKK3,WNT7A,CTNNB1,CCDC88C,DVL2,DAB2IP,JRK,CHD8,TNKS2,SRC,TRPM4,USP46,TMEM170B,VCP,FRMD8,APC2,LRRK1,UBAC2,TTC21B,G3BP1,AMER1,PTPRO,CCNYL1,BAMBI
GOBP_DEVELOPMENT_OF_PRIMARY_SEXUAL_CHARACTERISTICS	0.0360009	0.162703	-0.305789	-1.30041	174	CASP3,AKR1C3,VEGFA,CITED2,NRIP1,AR,KITLG,CD2AP,ING2,RHOBTB3,IDH1,TMF1,ARID4B,NCOA4,FOXO3,MAMLD1,CSDE1,HSD17B4,WNT5A,STAT5A,ZNF830,ATM,RDH10,BCL2L11,IRX5,PTX3,NR5A2,LFNG,PLEKHA1,CTNNA1,HMGB2,MSH2,CSMD1,TIPARP,FZD4
GOBP_FOREBRAIN_DEVELOPMENT	0.0359521	0.162703	-0.274152	-1.23951	301	CASP3,ROBO1,FOS,ATP2B4,GATA2,SEMA3E,EGFR,SEMA3D,ABCC1,ATP7A,TACC1,TSKU,SYNE2,MDGA1,ARHGAP35,SUN1,PCM1,SEMA5A,KDM2B,EPHB2,WNT5A,KDM1A,SLC7A11,SOX2,FXR1,LRRK2,PGAP1,FOXP2,APAF1,BMP2,EPHB3,SCYL2,DYNC2H1,MCPH1,WNT7B,RAB3GAP1,LHX1,SLC2A1,PITX1,NOTCH3,ZMIZ1,PTPRS,SLITRK5,ZDHHC16,PTEN,FRS2,PEX13,HERC1,XRN2,SRGAP2,ZSWIM6,XAB2,SOCS7,NF1,SIN3A,BBS2,VPS13B,TOP2B,CHD7,SSTR1,PLXNA3,TACC2,CDK6,FAT4,LYPD6,ATG16L1,SIX3,HOOK3,NCOA1,OGDH,PITX2,MDK,RTN4RL1,BCAN,PLCB1,WNT7A,BBS4,CTNNB1
GOBP_POSITIVE_REGULATION_OF_STEROID_METABOLIC_PROCESS	0.0359219	0.162703	-0.500816	-1.517	27	GNAI1,SREBF1,ABCG1,POR,SCP2,SREBF2,CES1,NR5A2,LDLRAP1,MBTPS2,NR1D1,PRKAA1
GOBP_RETINA_DEVELOPMENT_IN_CAMERA_TYPE_EYE	0.0360704	0.162859	-0.327467	-1.33097	126	CALB1,FOS,C3,ATP2B4,RAB11FIP4,CABP4,NECTIN1,TMEM135,MED1,LPCAT1,LAMB2,SLC1A1,CYP1B1,LHX1,COL4A1,IRX5,MAN2A1,XRN2,CRB2,FZD4,CHD7,PER2,SDK1,SIX3,BBS4,CFD,BMPR2,TFAP2A,SCAPER,BMPR1B,CLCN2,GRN,RPGRIP1,RORB,FOXN4
GOBP_RESPONSE_TO_INTERFERON_ALPHA	0.036427	0.164106	0.571311	1.54914	18	BST2,AXL,IFITM2,LAMP3,MX2,MYC,IFITM3
GOBP_REGULATION_OF_LYMPHOCYTE_APOPTOTIC_PROCESS	0.0364522	0.164106	0.432504	1.45007	46	CD274,ADAM8,ARG2,AURKB,TGFB2,CCL5,BAX,PRKCQ,MYC,BMP4,TP53,LGALS9,BBC3,BIRC7,ST3GAL1,CD74,LYN,LGALS3,HSH2D,PRELID1,PRKD2
GOBP_PHOSPHOLIPID_DEPHOSPHORYLATION	0.0364123	0.164106	-0.46931	-1.48772	33	PLPP3,SYNJ2,INPP5D,MTMR2,PLPP1,SGPP1,MTMR8,PTEN,PLPP2,MTMR4,MTMR7,PLPP5,OCRL,PLPPR2,FIG4,INPP5F
GOBP_REGULATION_OF_PATTERN_RECOGNITION_RECEPTOR_SIGNALING_PATHWAY	0.036512	0.164216	-0.311456	-1.30551	156	TRIM31,RIOK3,IFI16,GRAMD4,PLCG2,ANKRD17,NR1H3,HSP90B1,SIRT2,APPL2,ITCH,XIAP,PJA2,DHX58,ZDHHC5,SMPDL3A,ERBIN,CSNK1A1,NEK7,LGR4,PUM1,BPIFB1,PTPRS,BRCC3,PUM2,IKBKB,GPR108,ZDHHC3,TAB1,TAX1BP1,ARRB2,SQSTM1,HSPA1B,NR1D1,APPL1,TRIM32,F2RL1,CD36,USP15,LRRC14,PRKDC,PIK3R1,DAB2IP,TIRAP,UBQLN1,SRC,DHX33,WDFY1
HALLMARK_MYOGENESIS	0.036567	0.164304	-0.312146	-1.3085	157	ACSL1,BAG1,ERBB3,ITGB4,HSPB8,MEF2C,BHLHE40,SOD3,SIRT2,GPX3,ABLIM1,GSN,IGFBP3,DAPK2,CDH13,AGRN,NCAM1,AGL,NQO1,KLF5,BDKRB2,PTGIS,SVIL,EPHB3,PLXNB2,PDE4DIP,PC,SCD,HDAC5,PFKM,OCEL1,SPDEF,BIN1,FOXO4,ITGB1,PSEN2,SPTAN1,ADAM12
GOBP_FOAM_CELL_DIFFERENTIATION	0.0367449	0.164944	-0.4956	-1.51303	28	ABCA1,NR1H3,ABCG1,PLA2G10,ABCA5,WNT5A,IL18,CARD6,PPARG,PPARA,SOAT1
GOBP_DECIDUALIZATION	0.0369366	0.165645	-0.545323	-1.5333	20	STC1,TPPP3,CITED2,SPP1,ASH1L,JUNB,PTGIS,PTGS2,VDR
GOBP_INTRACELLULAR_PROTEIN_TRANSMEMBRANE_TRANSPORT	0.0371594	0.166484	-0.465971	-1.48624	34	PEX1,HSPA5,LONP2,TRAM1L1,SSR1,SEC63,PEX14,PEX13,TRAM1,USP9X,PEX7,BCR,SEC62,C2CD5,SEC61A1,PEX5L,PEX5
GOBP_SNARE_COMPLEX_ASSEMBLY	0.0373273	0.166548	-0.528001	-1.5244	22	VPS18,LRRK2,VPS11,VPS41,VAMP4,STX1A,ANKRD27,VPS39
GOBP_REGULATION_OF_EPITHELIAL_CELL_PROLIFERATION	0.0373526	0.166548	-0.280855	-1.25499	266	SERPINB5,ALOX5,PTPRK,CD109,ROBO1,ERBB3,VEGFA,MCC,GATA2,SULF2,EGFR,AR,TGFBR3,EPB41L4B,EGF,VEGFC,MEF2C,PRKCA,MED1,MAGED1,ARNT,TRAF3IP2,HMOX1,SP1,KDM5B,RICTOR,XBP1,ZNF304,SEMA5A,WNT5A,CDH13,FOXP2,STAT5A,ZNF703,MTSS1,MAP2K5,ERBB2,CASK,LRG1,RPTOR,CDC73,JUN,PPARG,FRS2,HMGB2,ZFP36,TINF2,NF1,VDR,NUS1,RREB1,NR1D1
GOBP_ANIMAL_ORGAN_FORMATION	0.0373333	0.166548	-0.421326	-1.45565	48	ROBO1,CITED2,AR,EMP2,TGFBR2,MEF2C,WNT11,WNT5A,BMP2,RDH10,FRS2
GOBP_ENDODERMAL_CELL_FATE_COMMITMENT	0.0372362	0.166548	-0.656378	-1.57947	11	SOX2,RTF1,CDC73,LEO1,CTNNB1,MESP1,PAF1,GATA6
GOBP_NEURONAL_ACTION_POTENTIAL	0.0373057	0.166548	-0.503578	-1.51338	26	MYH14,KCND2,GRIK2,SCN9A,TRPA1,CACNA1I,ANK3,GPRIN3
GOBP_CEREBELLAR_PURKINJE_CELL_LAYER_MORPHOGENESIS	0.0374101	0.166551	-0.621717	-1.56884	13	SPTBN2,ATP7A,FOXP2,LHX1,HERC1,SLC25A46,TTC21B
GOBP_NEGATIVE_REGULATION_OF_RNA_SPLICING	0.0374249	0.166551	0.454979	1.47013	38	SNRPG,SNRPD2,RPS13,SNRPB,RPS26,SNRPE,SNRPF,PCBP4,C1QBP,SNRPD1,SRSF7
GOBP_REGULATION_OF_CELLULAR_COMPONENT_SIZE	0.0375907	0.16713	-0.274133	-1.23979	298	FN1,TENM1,SLC12A2,VEGFA,KIAA0319,CCDC51,SLC12A6,EPS8,GOLGA4,SPTBN2,CDC42EP4,VILL,PREX1,KANK4,SPP1,ARHGAP35,ANO6,DNM2,ARFGEF1,ARHGAP18,CYFIP1,RICTOR,CAPG,HP1BP3,SEMA5A,KANK2,GSN,TMOD3,WNT5A,WASHC2C,MTPN,VASP,ULK2,SWAP70,SVIL,TMOD2,PRKCE,SSH2,RB1CC1,VAV3,BAIAP2L1,WNT7B,PRKCD,RPTOR,STK39,TMOD1,PTPRS,PUM2,TWF1,PTEN,VAV2,PLEKHH2,SEMA3F,BIN1,SIN3A,CHMP3,CLN3,NCKAP1,BAG4,SPTAN1,PLXNA3,NRCAM,SHTN1,SPTBN1,RAP1GAP2,ADNP,IST1,F2RL1,DIP2B,RDX,WNT7A,BBS4,ADD1,AMOT,DNAJC16,BMPR2,CTTN,ARF6,AVIL,RASA1,ARHGAP5,SCTR,WDTC1,KCNN4
GOBP_NEGATIVE_REGULATION_OF_BMP_SIGNALING_PATHWAY	0.0376621	0.167287	-0.421765	-1.44938	47	TOB1,SORL1,SMAD7,HTRA3,UBE2D1,WNT5A,FBN1,SKIL,PPARG,CTDSPL2,MTMR4,NBL1,UBE2D3
GOBP_SPERMATID_NUCLEUS_DIFFERENTIATION	0.0377242	0.167403	-0.573074	-1.55004	17	TMF1,MFSD14A,HMGB2,KAT5,TSSK6,KDM3A,AGFG1
GOBP_NEGATIVE_REGULATION_OF_TRANSMEMBRANE_TRANSPORT	0.0379375	0.16819	-0.364278	-1.38159	80	CAMK2D,PID1,ENPP1,UCP2,PPP3CA,SESTD1,SLC30A1,CTTNBP2NL,NEDD4,APPL2,UBR3,GRB10,PRKCE,ARL6IP5,STK39,TMBIM6,WWP2,BIN1,VDAC1,IRS2,RGS2,AKT2,NEDD4L,CTNND1,UBQLN1
GOBP_EPITHELIAL_TUBE_MORPHOGENESIS	0.0380518	0.168536	-0.27829	-1.25061	276	CASP3,VEGFA,PERP,SEMA3E,CTSH,GRHL3,CITED2,AR,MIB1,RGMA,NR3C1,EGF,TGFBR2,EPHA4,MEF2C,MED1,MAGED1,IRX3,PBX1,ARHGAP35,EPHA2,KDM5B,RHOB,WNT11,KDM2B,WNT5A,SPINT1,DAG1,VASP,APAF1,BMP2,MTSS1,PLXNB2,RDH10,LGR4,TMED2,KIF26B,LAMA5,LHX1,MTHFR,COL4A1,SDC4,BTRC,LUZP1,SETDB2,CSMD1,VDR,LMO4,HS2ST1,HOXA5,CEP290,NCKAP1,GNA13,FOXA1,PRKACB,BRD2,STK4,SEMA4C,C2CD3,PITX2,PKD1,MDK,BBS4,CTNNB1,MED12,TBX20,DVL2,NUP50,CTSZ,ESRP2,NOTCH2,STARD13,OPA1,CTNND1,SRC,ACVR1,SCRIB
GOBP_ANTIGEN_PROCESSING_AND_PRESENTATION_OF_EXOGENOUS_PEPTIDE_ANTIGEN	0.0381727	0.16875	-0.489261	-1.50362	29	HLA-E,DNM2,UNC93B1,LNPEP,HLA-A,CTSL,CTSD,LGMN,IKBKB,CTSV,MFSD6
GOBP_POSITIVE_REGULATION_OF_IMMUNOGLOBULIN_PRODUCTION	0.0381522	0.16875	-0.449675	-1.46297	37	TFRC,IL13RA1,PMS2,GALNT2,HLA-E,TP53BP1,XBP1,EPHB2,RIF1,KMT5B,MSH2
GOBP_ENDOTHELIAL_CELL_CHEMOTAXIS	0.038245	0.168909	0.514358	1.51006	25	THBS1,TMSB4X,HMGB1,FGF1,HSPB1,PRKD1
GOBP_REGULATION_OF_ENDOCRINE_PROCESS	0.0383725	0.169067	0.500698	1.50528	27	GJA5,C1QTNF1,INHBA,BMP6,REN,INHA,INHBB,NKX3-1,KISS1
GOBP_REGULATION_OF_RESPONSE_TO_NUTRIENT_LEVELS	0.0383897	0.169067	-0.532273	-1.51818	21	RXRA,MED1,KANK2,MN1,TRIM24,FBN1,VDR,PPARA,BBS2
GOBP_DNA_BIOSYNTHETIC_PROCESS	0.038367	0.169067	0.328731	1.33059	139	CCNA2,TK1,ANKRD1,PDGFB,TYMS,DTL,PCNA,CENPF,DSCC1,NAF1,PCLAF,NOP10,POLE4,POLE3,RFC3,SPHK1,PIF1,RFC5,RFC4,POLD2,FAAP20,TNF,POLE2,POLE,TK2,TP53,POLDIP2,CDKN2D,PML,CHTF18,ING4,MEAF6,JADE1,WRAP53,CCT2,USP10,CCT4,RFC2,PRKD2,HNRNPD,CHRAC1,PARP3
GOBP_EXCITATORY_SYNAPSE_ASSEMBLY	0.0384854	0.169329	-0.474448	-1.48125	31	PTPN13,WNT5A,PLXNB2,ADGRL2,PTPRS,PTEN,SRGAP2,NLGN1,C1QL3,WNT7A,LRFN4,SRGAP2C
GOBP_POSITIVE_REGULATION_OF_MOLECULAR_FUNCTION	0.0385447	0.169429	0.270624	1.23206	375	CDC20,UBE2C,CORO1C,EZH2,TIGAR,TRAF1,PDGFB,ANXA3,ITGA6,UBE2S,SIPA1L1,RGS10,RHOC,HMGB1,ARHGAP11A,TPX2,FGF1,DSCC1,GCH1,LTB,PDCD10,TLR4,TGM2,EDN1,PRKD1,UBE2N,ARHGEF5,DPH3,RAB7B,SYNGR3,PRDX3,EDNRA,RFC3,SPHK1,RAPGEF2,TRAF2,GPSM1,CAP2,IRAK1,PLAUR,AHSA1,RFC5,TXN,RFC4,XRCC4,B3GAT3,SRF,DDX11,JTB,PPIA,TNF,PRKCQ,GTF2B,PABPN1,ORAI1,BMP4,GABARAPL2,CSF1R,RANGAP1,VMP1,PSENEN,DTX3L,MAP3K13,TNFSF15,SGK1,KIF14,VSIR,FGFR3,SSBP1,PRKCH,LGALS9,MTMR9,PSMD10,CACNB3,SNX18,STRADB
GOBP_NUCLEUS_ORGANIZATION	0.0386658	0.169801	-0.322854	-1.32079	132	GOLM1,TMF1,PRKCA,TPR,NFE2L1,PLEC,LMNA,SUN1,SIRT2,PDCD6IP,VPS4B,REEP4,FXR1,AHCTF1,NUP133,BROX,SPAST,NUP54,SRPK2,TOR1AIP1,BAZ2A,MFSD14A,ARMC2,NUP153,NUP98,HMGB2,BIN1,NOLC1,CHMP3,KAT5,TSSK6,TMEM43,CFAP44,ANKLE2,DCTN1,KDM3A
GOBP_CELLULAR_RESPONSE_TO_OSMOTIC_STRESS	0.038839	0.17026	-0.413568	-1.44277	51	CASP3,SLC12A6,ATP1A1,MICU1,BDKRB2,LRRC8D,RPTOR,STK39,SLC2A1,LRRC8C,SLC4A11,VPS13A,PTGS2,CLN3,ARHGEF2
GOBP_MESENCHYME_DEVELOPMENT	0.0388433	0.17026	-0.283771	-1.25941	247	SEMA3C,FN1,WNT10A,ROBO1,SP6,ERBB3,DSG2,VEGFA,SEMA3E,CITED2,TNXB,TGFBR3,APC,SEMA3D,EMP2,TGFBR2,EPHA4,MEF2C,PDCD4,ZNF750,SMAD7,WNT11,SEMA5A,FBXO11,NEDD4,WNT5A,NCAM1,KDM1A,SLC39A10,NUP133,TIAM1,BMP2,ZNF703,RDH10,EXOC4,BCL9L,LRG1,LAMA5,SLC39A6,FBXL17,PTEN,CUL7,SEMA3F,CRB2,NOLC1,ZFP64,HOXA5,NCKAP1,ROCK2,FOXA1,HEY2,WWTR1,SEMA4C,PITX2,MDK,CTNNB1,GFAP,TRIM62,TBX20,DAB2IP
GOBP_NEGATIVE_REGULATION_OF_CALCIUM_ION_TRANSPORT	0.0390173	0.170749	-0.462545	-1.47531	34	STC1,UCP2,PPP3CA,SESTD1,SLC30A1,UBR3,TMBIM6,BIN1,VDAC1
GOBP_POSITIVE_REGULATION_OF_ORGANIC_ACID_TRANSPORT	0.0390284	0.170749	-0.493583	-1.50687	28	ACSL1,SLC12A2,PTGES,ACE2,PLA2G10,RAB3GAP1,PLA2R1,ITGB1
GOBP_PROTEIN_LOCALIZATION_TO_MITOCHONDRION	0.039298	0.171375	0.393898	1.41238	63	ROMO1,TIMM9,TMEM126A,TOMM7,TIMM8B,MTCH2,DNAJC15,TIMM17B,BAX,ISG15,DNAJC19,TOMM40,GRPEL2,TIMM10,TIMM17A,AIFM1,MTX2,AKT1,TSPO,DNAJA1,TOMM22,TIMM23
GOBP_REGULATION_OF_CELL_GROWTH	0.0393187	0.171375	0.275906	1.23943	332	KRT17,TGFBR1,BST2,SOCS2,SPOCK1,INHBA,CGRRF1,IGFBP4,NF2,NGF,PTPRJ,APOE,TNFRSF12A,TNC,CCDC85B,CLSTN3,NANOS1,CFL1,CXCL16,MSX1,S100A9,TGFB2,EDN1,MAP1B,LIMK1,HPN,LAMTOR1,BRCA1,SPHK1,EXOSC9,EPHX2,CACNG7,SRF,WNT3,PSRC1,BDNF,PRKCQ,PRDM11,MFSD2A,LAMTOR2,L1CAM,BCAR1,CDKN2C,STK3,GNG4,SLC25A33,MAP2,TP53,DERL2,MAP3K13,SGK1,ROS1,CDK5,ACSL4,KIF14,PSMD10,CDKN2D,SFRP1,SYT1,SEMA7A,ATAD3A,S100A8,RNF157,IGFBP5,RPS6KA1,CDKL3,ENO1,PML,SFN,ING4,EFNA5,MEAF6,OSGIN2,MAPT,RBBP7,SLIT2,CRYAB,ARMC12,ANAPC2,JADE1,SIPA1,CDC42
GOBP_SEX_DIFFERENTIATION	0.0392966	0.171375	-0.294684	-1.27668	202	CASP3,AKR1C3,VEGFA,DHCR24,CITED2,NRIP1,AR,KITLG,CD2AP,ING2,RHOBTB3,IDH1,TMF1,ARID4B,NCOA4,FOXO3,MAMLD1,PBX1,CSDE1,HSD17B4,WNT5A,STAT5A,ZNF830,ATM,NIPBL,RDH10,LGR4,BCL2L11,LHX1,IRX5,PTX3,NR5A2,LFNG,PLEKHA1,CTNNA1,HMGB2,MSH2,CSMD1,TIPARP,FZD4
GOBP_GLOMERULUS_DEVELOPMENT	0.0392157	0.171375	-0.40794	-1.43333	53	COL4A4,SULF2,PECAM1,CD2AP,PPP3CA,MEF2C,PDGFD,LAMB2,PLCE1,IQGAP1,MTSS1,LGR4,LHX1,NOTCH3
GOBP_MAMMARY_GLAND_DUCT_MORPHOGENESIS	0.0396512	0.172501	-0.492865	-1.50468	28	PERP,AR,NR3C1,MED1,EPHA2,KDM5B,WNT5A,BTRC,CSMD1,VDR
GOBP_REGULATION_OF_PHOSPHOLIPID_METABOLIC_PROCESS	0.0396512	0.172501	-0.492827	-1.50456	28	CHP1,SCARB1,IDH1,LDLR,ADGRF5,MTMR2,LPCAT1,XBP1,SCP2,CAPN2,PRKCD,ACSL3
GOBP_INTERLEUKIN_4_PRODUCTION	0.0398685	0.173285	-0.509377	-1.50473	24	IL20RA,SYK,HLA-E
GOBP_RESPONSE_TO_ESTROGEN	0.0400246	0.173783	-0.423044	-1.44801	46	CITED2,AR,CDK12,NCOA4,SP1,EP300,KMT2D,TRIM24,ASH2L,IGFBP2,BCAS3,CTNNA1,PRKAA1,WBP2
GOBP_MAST_CELL_ACTIVATION	0.0400578	0.173783	-0.429149	-1.45206	44	GNAI1,NDRG1,GATA2,SYK,ADORA2B,ADGRE2,PTPN6
GOBP_RIBOSOMAL_SMALL_SUBUNIT_ASSEMBLY	0.0403241	0.174613	0.537859	1.52033	21	RPS27L,FAU,RPS14,RPS27,RPS15,RPS19,RPSA,RPS6,RBFA
GOBP_REGULATION_OF_HYDROLASE_ACTIVITY	0.0403055	0.174613	-0.318849	-1.31145	136	PLXNB1,DOCK11,CHP1,FGD3,SPOCK3,EPHA4,SYDE2,RAB3GAP2,ARFGEF1,DOCK9,RALGAPA2,SNX13,TBC1D2,PROM2,ASAP3,LRRK2,TBC1D15,PRSS22,ARHGAP42,BMP2,DOCK10,PLXNB2,TMED2,EVI5,NET1,SRGAP2,CRB2,NF1,GAPDH,PIP5K1A,RABGAP1,ITGB1,FGD4,RAP1A,FGD6,BCR,RALGAPB,F2RL1,TBC1D30,USP6NL,DAB2IP,NGEF,SCRIB,GRN,APC2,ARAP1,NDEL1,RRP1B
GOBP_MAINTENANCE_OF_CELL_NUMBER	0.0403626	0.174617	-0.308652	-1.29646	160	DSG2,GATA2,ING2,ARID4B,ZFP36L2,SMC5,FOXO3,PCM1,DDB1,DDX6,NCOA3,KDM2B,SMARCC1,RIF1,FOXO1,SOX2,KLF4,SAP30L,CNOT2,CUL4B,RTF1,NIPBL,CNOT3,BCL9L,MCPH1,SMC1A,CNOT1,CDC73,BCL9,SMARCA2,YME1L1,NR5A2,SIN3A,LEO1,BRAF,SMC3,GNL3,REST,KDM4C,PADI4,TET1,CUL4A,HOOK3,DPF2,WNT7A,ZC3H13,CTNNB1,SUDS3,KDM3A,MED12
GOBP_NEGATIVE_REGULATION_OF_ENDOCYTOSIS	0.0404735	0.174772	0.396885	1.41271	60	CNN2,DLG4,HMGB1,APOC1,ANXA2,PRKD1,STX1B,WDR54,PACSIN1,ATG5,SNX3,SCAMP5,B2M,SIRPA
GOBP_REGULATION_OF_CYTOSOLIC_CALCIUM_ION_CONCENTRATION	0.0404541	0.174772	-0.446765	-1.46331	38	CDH23,CALB1,ATP2B4,ITPR1,WNT5A,ADORA1,CNGB1,ASPH,ERC2,CLN3
GOBP_REGULATION_OF_TRANSCRIPTION_BY_RNA_POLYMERASE_III	0.0405266	0.174839	-0.463974	-1.4708	33	TENM1,AR,ELL,SF3B1,BRF2,RPTOR,ERCC6,ICE1,SETD5,ICE2,DDX21,BDP1,CHD8
GOBP_FATTY_ACID_BETA_OXIDATION	0.0406674	0.175042	-0.382901	-1.39974	65	ACADM,ECHDC1,ACOX3,LONP2,SLC27A2,CPT1A,HSD17B4,IRS1,ABCD3,SCP2,ECHDC2,HADHA,CROT,ACOX1,PPARA,AMACR,PEX7,IRS2,AKT2
GOBP_GLUCOSE_METABOLIC_PROCESS	0.0406399	0.175042	-0.307156	-1.29249	163	ACADM,PDK4,PPP1R3B,NR3C1,GPLD1,PDK2,NFE2L1,HKDC1,EP300,CPT1A,DDB1,SORD,IRS1,DLAT,IGFBP3,HECTD4,PFKFB4,FOXO1,ENO2,FBN1,HK2,PPP4R3B,ALDOA,PC,PFKM,GALM,DYRK2,RANBP2,CTDSPL2,PPARA,GAPDH,NCOA2,G6PD,PGM2L1,PRKAA1,PER2,SLC25A10,IRS2,AKT2,SLC25A11,OAS1,USP7,GCK,SERP1,ZMPSTE24,DGAT2,WDTC1,RORC,HK1,PDK3,PKM,SORBS1,ADPGK,PGM1,FBN2,BCL2L13
GOBP_RESPIRATORY_BURST	0.0406865	0.175042	0.497542	1.49579	27	CXCL8,NCF2,NCF4,S100A9,RAC2,RPS19,CD24,PIK3CD,RAC1,CYBB,PRDX2,RAC3
GOBP_PROTEIN_O_LINKED_GLYCOSYLATION	0.0408032	0.175228	-0.323242	-1.31596	129	GALNT7,B4GALT5,GALNT10,TMTC1,GCNT1,TRAK1,GALNT3,GALNT2,UST,GALNT6,FUT9,POMT1,CHST4,TM9SF2,UGDH,CHST15,GALNT4,PLOD2,B3GNT3,TRAK2,TMTC3,ST6GALNAC4,ST6GALNAC2,NUS1,HS2ST1,TET2,TET1,FUT10,POFUT1,PLOD3,CHST9,CTNNB1
GOBP_T_CELL_DIFFERENTIATION	0.0408049	0.175228	0.291081	1.26705	248	PSMA3,PSMB9,LGALS1,FZD7,FANCD2,PNP,ADAM8,HMGB1,GLI2,ACTB,PSMA5,SMARCD3,RIPK2,PSMA4,BTN2A2,IL4I1,PSMB3,LCK,BATF,FZD5,PSMA7,RELB,ZBTB46,KLHL25,PSMA6,CD83,SEMA4A,SRF,PTPN2,ATG5,RUNX2,IL15,CRTAM,BMP4,CBFB,B2M,VSIR,IRF1,PSMB8,IL6,LOXL3,LGALS9,METTL3,SH3RF1,PSMA1,EGR3,CD8A,ACTL6A,PRR7,STAT5B,LY9,LEF1,DOCK2,DLL4,WNT4,PRDM1,CD74,CYP26B1,PIK3CD,SOCS5,FANCA,BMI1,IL23A,ZEB1,MALT1,PSMB1,USP44,ZFPM1,PSMB4,PRELID1,PRDX2,SHH,RC3H1,NCAPH2
GOBP_CARBOHYDRATE_PHOSPHORYLATION	0.0410394	0.175748	-0.523142	-1.51038	22	GNE,HKDC1,PFKFB4,GALK2,HK2,XYLB,PFKM
GOBP_CELL_REDOX_HOMEOSTASIS	0.0410394	0.175748	-0.447677	-1.45647	37	TXNRD1,GSR,GCLC,ABCC1,NFE2L1,CHD6,NFE2L2,NQO1
GOBP_RESPONSE_TO_PURINE_CONTAINING_COMPOUND	0.0410321	0.175748	-0.330385	-1.3255	114	STC1,FOS,ENPP1,PDE4D,PDE2A,SREBF1,XRN1,TRPM2,TAF1,AKAP9,HSP90B1,AHR,P2RY2,KDM1A,ADORA1
GOBP_POSITIVE_REGULATION_OF_DNA_REPLICATION	0.0413207	0.176738	0.443137	1.4489	40	CDK1,GLI2,PCNA,SMARCA5,E2F7,TNFAIP1,DNA2,ATAD5,SSBP1,PTK6,CDT1,ENDOG,CDC25A,DBF4B,AGER
GOBP_REGULATION_OF_VACUOLE_ORGANIZATION	0.0413464	0.176738	-0.401127	-1.42128	55	SCARB2,RAB3GAP2,UBQLN2,TBC1D14,LRRK2,ATM,USP33,TMEM39A,RAB3GAP1,SEC22B,TMEM106B,MCOLN1,SMCR8,TRIM32,TBC1D12,EHMT2,GRN,SH3GLB1,ATG2A,MOAP1,RALB,ULK1,RAB1B
GOBP_SARCOMERE_ORGANIZATION	0.0416909	0.177523	0.450186	1.45465	38	CFL2,ANKRD1,TPM1,EDN1,WDR1,PRKD1,SIX4,SRF,CSRP2
GOBP_REGULATION_OF_ACYL_COA_BIOSYNTHETIC_PROCESS	0.0415805	0.177523	-0.648841	-1.56133	11	PDK4,PDK2,PDP1
GOBP_NEGATIVE_REGULATION_OF_APOPTOTIC_SIGNALING_PATHWAY	0.041682	0.177523	0.302446	1.28324	194	TGFBR1,THBS1,ITGA6,IFI6,TNFAIP3,IER3,TPT1,PPIF,HSPB1,HIGD1A,DDIAS,ACAA2,PEA15,TAF9,BOK,ZNF385A,YBX3,BCL2L12,SLC25A5,BRCA1,SIAH2,MAPK8IP1,PLAUR,PSEN1,FYN,PARK7,BAX,PPIA,TNF,BDNF,GPX1,ICAM1,GSTP1,BMP4,TMEM14A,CFLAR,ATAD5,NOG,HELLS,PSMD10,SH3RF1,CDKN2D,BID,STRADB,ENO1,FZD1,FXN,PSME3,MAP2K1,WNT4,CD74,RFFL,TXNDC12,BMI1,PCGF2,CLU,GHITM,LGALS3,RTKN2,PRELID1,MAGEA3,AKT1,DNAJA1,PRDX2,CREB3L1,MAZ
GOBP_HEART_PROCESS	0.0417207	0.177523	-0.299096	-1.28378	186	STC1,SNTA1,CAMK2D,DSG2,PDE4D,ATP2B4,ATP2A3,DSP,SREBF1,GPD1L,NMU,THRB,TH,NOS1AP,ACE2,IRX3,AKAP9,SMAD7,SLC1A1,GSN,THRA,ATP1A1,CYP2J2,ADORA1,EPAS1,MAP2K6,KCND2,IRX5
GOBP_INTRACELLULAR_SODIUM_ION_HOMEOSTASIS	0.0417099	0.177523	-0.528727	-1.50806	21	SLC12A2,SCNN1A,CHP1,SCNN1G,ATP1A1,SLC1A3,FXYD3
GOBP_MITOCHONDRIAL_CALCIUM_ION_TRANSMEMBRANE_TRANSPORT	0.0420746	0.178242	-0.547171	-1.52319	19	UCP2,ITPR1,LETM2,MICU1,MCU,VDAC1,PSEN2,PMPCB,SLC8B1,MICU2
GOBP_NEGATIVE_REGULATION_OF_PEPTIDYL_TYROSINE_PHOSPHORYLATION	0.0420345	0.178242	0.541568	1.51233	20	DMTN,PTPN2,SOCS4,SNX6,SFRP1,PTK6,SOCS5,CADM4
GOBP_PYRIMIDINE_RIBONUCLEOSIDE_TRIPHOSPHATE_BIOSYNTHETIC_PROCESS	0.0419892	0.178242	0.597951	1.51995	14	CTPS1,NME1,NME4,UCK2
GOBP_REGULATION_OF_CELL_SUBSTRATE_JUNCTION_ORGANIZATION	0.0420811	0.178242	0.384226	1.3914	67	THBS1,CORO1C,FERMT2,PTPRJ,PHLDB2,CFL1,DMTN,RNF7,DUSP3,DAPK3,LAMTOR2,MAP4K4,RAB40A,SFRP1,EFNA5,WNT4,RAC1,TLN1
GOBP_RESPONSE_TO_TEMPERATURE_STIMULUS	0.041961	0.178242	-0.311747	-1.30019	150	GCLC,ACADM,UCP2,ANO1,TRPM2,TMEM135,TPR,NFE2L1,LRP11,HMOX1,SLU7,SLC52A3,CREBBP,EP300,SCARA5,APPL2,THRA,FOXO1,ADORA1,EIF2AK3,ST8SIA1,ATM,STAC,HSP90AB1,HSF1,NR2F6,GRIK2,NF1,ALDH18A1,HSPA1B,PRKAA1,METRNL,SCRN3,DNAJC3
GOBP_EMBRYONIC_EYE_MORPHOGENESIS	0.0422798	0.178769	-0.499092	-1.4999	26	CITED2,TH,KDM2B,WNT5A,FBN1,FRS2,SP3,EFEMP1,SIX3,TFAP2A,ALDH1A3,FBN2
GOBP_THROMBIN_ACTIVATED_RECEPTOR_SIGNALING_PATHWAY	0.0422824	0.178769	-0.630196	-1.55666	12	HPGD,SERPINE1
GOBP_REGULATION_OF_TELOMERE_MAINTENANCE	0.042337	0.178837	-0.338752	-1.34078	104	XRN1,SMC5,LMNA,POT1,NFRKB,KLF4,SMG1,ATM,HNRNPA1,NEK7,CCT6A,MAP3K4,TNKS,SMG6,TINF2,GNL3,ACTR8,NVL,NBN,SLX4,NAT10,UPF1,MAP2K7,GNL3L,MAPK15,CTNNB1,DCP2,USP7,XRCC5,TNKS2,ERCC1,SRC,TFPT,TERF1,ATRX
GOBP_REGULATION_OF_CELL_ADHESION_MEDIATED_BY_INTEGRIN	0.042483	0.179291	-0.446002	-1.45102	37	ACER2,SERPINE1,SYK,EPHA2,CYP1B1,SWAP70,ADAM9,PTPN6,FERMT1,ADA
GOBP_ADAPTIVE_IMMUNE_RESPONSE_BASED_ON_SOMATIC_RECOMBINATION_OF_IMMUNE_RECEPTORS_BUILT_FROM_IMMUNOGLOBULIN_SUPERFAMILY_DOMAINS	0.0426602	0.179389	0.289678	1.2606	247	PSMA3,IL27RA,PSMB9,CD274,LGALS1,EXO1,HMGB1,TNFAIP3,PSMA5,CLCF1,TAP2,RIPK2,PSMA4,TLR4,IL4I1,PSMB3,BATF,FZD5,PKN1,PSMA7,C4BPA,NSD2,RELB,ZBTB46,C4BPB,PSMA6,TRAF2,IL21R,ARID5A,SEMA4A,HMCES,UNC13D,TNF,PRKCQ,ICAM1,JAG1,C1R,CRTAM,CR2,B2M,IRF7,C1QBP,PSMB8,IL6,ATAD5,C1RL,LOXL3,LGALS9
GOBP_CELLULAR_RESPONSE_TO_CHOLESTEROL	0.0425753	0.179389	-0.57626	-1.52979	16	ABCA1,GPLD1,NFE2L1,OSBPL7,DAG1,GRAMD1C,CES1
GOBP_TRANSCRIPTION_INITIATION_AT_RNA_POLYMERASE_II_PROMOTER	0.0426321	0.179389	0.307536	1.29155	179	PSMC6,GTF2H5,PADI2,APOBEC3C,HMGB1,ATAD2,APOBEC3A,MED30,MNAT1,RBX1,APOBEC3F,SUB1,POLR2G,POLR2L,DPY30,GTF2A2,MED6,TAF9,SAMD1,NKX2-5,POLR2H,SRF,ERCC2,MED27,TAF10,ZNHIT1,POLR2K,GTF2B,ELOC,MYC,NFKBIA,POLR2F,WNT10B,TP53
HALLMARK_TNFA_SIGNALING_VIA_NFKB	0.0426479	0.179389	0.304289	1.28568	189	OLR1,TRAF1,INHBA,DRAM1,TNFAIP3,IER3,LIF,AREG,CLCF1,CXCL6,TNC,GCH1,FJX1,RIPK2,GADD45A,NFKBIE,EDN1,CCL5,CSF1,BTG3,RELB,SPHK1,TAP1,KLF9,CD83,PLAUR,CXCL2,TNF,ICAM1,CXCL1,JAG1,CXCL3,MYC,SAT1,G0S2,TGIF1,IFIH1,NFKBIA,PNRC1,FUT4,CXCL11,SGK1,IRF1,CFLAR,TNFRSF9,IL6,DUSP2,TNIP2,GFPT2,CCNL1,EGR3,BIRC3
GOBP_MITOTIC_DNA_INTEGRITY_CHECKPOINT_SIGNALING	0.042706	0.179419	0.380867	1.39123	70	CDK1,PLK1,FANCD2,BLM,RPS27L,IER3,DTL,TICRR,ORC1,BRCA1,EME1,CHEK1,CDC6,NAE1,TP53,MAP3K20,BRSK1,TIMELESS
GOBP_REGULATION_OF_ORGANIC_ACID_TRANSPORT	0.0428718	0.179953	-0.415432	-1.43529	48	ACSL1,SLC12A2,PTGES,ACE2,SYK,PLA2G10,ADORA1,CES1,ARL6IP5,RAB3GAP1,PLA2R1,PPARA,ITGB1,PER2,IRS2,RGS2,AKT2
GOBP_CELLULAR_RESPONSE_TO_ABIOTIC_STIMULUS	0.042961	0.180165	-0.274219	-1.23633	289	CASP3,PTPRK,TLR3,GCLC,PDE2A,SCNN1A,SLC12A6,CHP1,TNFRSF1A,PECAM1,IFI16,GPLD1,TAF1,SCNN1G,XPC,PLEC,CLOCK,CREBBP,EP300,RHOB,DDB1,WNT11,NEDD4,ATP1A1,KDM1A,TMEM87A,WRN,TSPYL5,DAG1,MICU1,SDE2,MAP3K2,BDKRB2,ATM,CUL4B,NIPBL,PRKCD,LRRC8D,RPTOR,STK39,SLC2A1,BRCC3,LRRC8C,PTEN,NET1,SLC4A11,HSF1,VPS13A,CRIP1,CASP8AP2,PTGS2,F11R,MCOLN1,CALR,POLA1,CLN3,ARHGEF2,POLH,REST,RAD9A,GNAS,CDKN1A,EEF1D,CUL4A,N4BP1,ELK1,AKT2,USP15
GOBP_STRIATED_MUSCLE_ADAPTATION	0.0430839	0.180518	-0.464766	-1.46473	32	CAMK2G,ATP2B4,PPP3CA,GTF2IRD1,LMNA,GSN,FOXO1,PPARG,KDM4A,ATP2A2,HEY2
GOBP_DICARBOXYLIC_ACID_TRANSPORT	0.0432319	0.180827	-0.357013	-1.36036	82	SLC1A6,SLC12A2,UCP2,ABCC1,SLC1A1,SLC7A11,ADORA1,ABCC5,SLC1A3,ARL6IP5,RAB3GAP1,LRRC8D,AGXT,LRRC8C,NF1,SLC19A2,ITGB1,TTYH2,PER2,SLC25A10,SLC26A6,SLC25A11,GFAP
GOBP_RESPONSE_TO_FORSKOLIN	0.0432354	0.180827	-0.601297	-1.54789	14	GNAI1,FOS,AHR,RAP1A,ADCY5
GOBP_MORPHOGENESIS_OF_EMBRYONIC_EPITHELIUM	0.0434412	0.180992	-0.323003	-1.31332	127	CASP3,GRHL3,CITED2,LLGL2,AR,MIB1,RGMA,VEGFC,IRX3,ARHGAP35,KDM2B,WNT5A,SPINT1,VASP,APAF1,PLXNB2,RDH10,TMED2,WNT7B,LAMA5,MTHFR,SDC4,LUZP1,LMO4,HS2ST1,NCKAP1,PRKACB,BRD2,STK4,SEMA4C,BBS4,CTNNB1,MED12,DVL2,NUP50,OPA1,TFAP2A,GRSF1,SCRIB,ALDH1A3,PTCH1,ALDH1A2,RARA,CLUAP1,TSC2,IFT122,LIAS,JAG2,TSC1,FUZ
GOBP_MONOCYTE_DIFFERENTIATION	0.0434067	0.180992	-0.460991	-1.46135	33	RXRA,VEGFA,PDE2A,IFI16,MED1,INPP5D,FASN,JUN,PPARG,SP3
GOBP_NEGATIVE_REGULATION_OF_NEURON_DIFFERENTIATION	0.0434246	0.180992	-0.416836	-1.43244	47	MIB1,MED1,FOXO3,IRX3,PBX1,DDX6,SOX2,HMG20A,NOTCH3,CALR,REST,SIX3,SHOC2
GOBP_ER_OVERLOAD_RESPONSE	0.0434692	0.180992	-0.662816	-1.55213	10	HSPA5,CCDC47,EIF2AK3,PPP1R15B,WFS1
GOBP_GLUCOCORTICOID_BIOSYNTHETIC_PROCESS	0.0434423	0.180992	-0.645441	-1.55315	11	NR3C1,ATP1A1,BMP2,NR5A2,REST,DKK3
GOBP_POSITIVE_REGULATION_OF_D_GLUCOSE_IMPORT	0.0435956	0.181356	-0.488172	-1.49035	28	PRKCI,IRS1,NFE2L2,RNASEL,OSBPL8,APPL1,RAP1A,IRS2,AKT2,PIK3R1,CLTCL1,MEF2A,SORBS1
GOBP_ADRENAL_GLAND_DEVELOPMENT	0.0439492	0.182501	-0.543906	-1.5141	19	CITED2,NR3C1,PBX1,WNT11,NF1,MDK,DKK3
GOBP_GLUTAMATE_METABOLIC_PROCESS	0.0439378	0.182501	-0.496979	-1.49355	26	GLUL,GCLC,GCLM,GLUD1,ALDH5A1,SLC7A11
GOBP_CORTICOSTEROID_HORMONE_SECRETION	0.0440546	0.182775	0.624219	1.5151	12	C1QTNF1,BMP6,REN,WNK4,TSPO,GAL
GOBP_VESICLE_TARGETING	0.0442255	0.182995	-0.38061	-1.38606	64	TRAPPC11,WDR11,ARFGAP3,EXOC6,EXOC6B,EXOC7,TRAPPC8,TRIP11,SEC16A,EXOC4,TMED2,EXOC3,TBC1D23,CUL3,NLGN1,SNAP29,ARFGAP2,MAPK15,TRAPPC6B,SAR1A,SCRIB,TMED9,CLASP1
GOBP_CARDIAC_MUSCLE_CELL_PROLIFERATION	0.0442118	0.182995	0.448293	1.44853	38	TGFBR1,CDK1,CCNB1,MAPK11,TGFB2,NKX2-5,NDRG4,RBPJ,NOG
GOBP_REPRODUCTIVE_BEHAVIOR	0.0441667	0.182995	-0.474929	-1.47087	30	NR3C1,THRB,TH,THRA,MBD2,PTEN,ADA,CREBRF,DDO,NCOA1
GOBP_REGULATION_OF_PROTEIN_TRANSPORT	0.0442796	0.183056	-0.263592	-1.21052	351	ALOX5,TENM1,SLC12A2,RXRA,HCAR2,CHP1,UCP2,SREBF1,SEC24D,CD2AP,SORL1,NMU,HMGCR,OS9,VEGFC,GPLD1,PRKCA,TPR,GLUD1,MDFIC,NR1H3,NEO1,CLOCK,PCM1,ABCG1,EP300,CPT1A,SEC31A,XBP1,IRS1,TMEM97,RAB11FIP1,EDEM1,FOXO1,GCC2,GOLPH3L,SLC7A11,AACS,OSBP,MCU,SEC24A,BAIAP3,VPS28,PRKCE,UBR5,ADAM9,P3H1,ALDOA,CYP51A1,SEC24C,PRKCD,PFKM,FERMT1,ICE1,RAB8A,RAB11A,ACSL3,PPARG,MLXIPL,CTDSPL2,MYO18A,NF1,XPO4,NR1D1,PTPN23,ASPH,RFX3,CEP290,TMEM30A,CLN3,APBB1,GAPVD1,XPO1,PER2,REST,ERGIC3,ADCY5,PRKACB,GNAS,UHMK1,FUT10,VAMP4,IRS2,F2RL1,TM9SF4,STX1A,CNST,CD36,TRPA1,PIK3R1,RBM22,GCK,SERP1,SLC25A22,MIDN,SLC8B1,SAR1A,ARF6
GOBP_MIDBRAIN_DEVELOPMENT	0.0444274	0.183505	0.384682	1.3896	66	PADI2,DYNLL1,ACTB,CALM2,UQCRQ,MSX1,YWHAH,SYNGR3,WNT3,CNP,COX6B1,YWHAQ,GNB4,POTEE,SFRP1,CCDC14,NDUFS3,FZD1,CALM1,RAC1,CDC42,NDRG2,HES1,SHH,WLS,SMAD1,ZNF430,YWHAE
GOBP_REGULATION_OF_MODIFICATION_OF_POSTSYNAPTIC_STRUCTURE	0.0445092	0.183679	-0.661777	-1.5497	10	AGAP1,CYFIP1,RHOB,ITSN1
GOBP_L_ALPHA_AMINO_ACID_TRANSMEMBRANE_TRANSPORT	0.0446578	0.184129	-0.395843	-1.40673	56	SLC1A6,UCP2,ACE2,SLC1A1,SLC7A11,SLC1A3,SLC7A6,ARL6IP5,SLC7A7,ITGB1,TTYH2,CLN3,PER2,SLC7A8,SLC38A10,SLC25A15,SLC38A4,SLC25A22
GOBP_POSITIVE_REGULATION_OF_PRODUCTION_OF_MOLECULAR_MEDIATOR_OF_IMMUNE_RESPONSE	0.0446974	0.18413	-0.349785	-1.34693	88	TFRC,IL13RA1,PMS2,GALNT2,PLCG2,HLA-E,TP53BP1,XBP1,HLA-A,EPHB2,WNT5A,RIF1,IL18,LAPTM5,SECTM1,IRF5,KMT5B,MSH2,DDX1
GOBP_REGULATION_OF_GTPASE_ACTIVITY	0.0447919	0.184271	-0.336464	-1.33507	105	PLXNB1,DOCK11,FGD3,EPHA4,SYDE2,RAB3GAP2,ARFGEF1,DOCK9,RALGAPA2,SNX13,TBC1D2,PROM2,ASAP3,LRRK2,TBC1D15,ARHGAP42,DOCK10,PLXNB2,TMED2,EVI5,NET1,SRGAP2,NF1,PIP5K1A,RABGAP1,ITGB1,FGD4,RAP1A,FGD6,BCR,RALGAPB,F2RL1,TBC1D30,USP6NL,DAB2IP,NGEF,SCRIB,APC2,ARAP1,NDEL1,RRP1B
GOBP_SKIN_EPIDERMIS_DEVELOPMENT	0.0448108	0.184271	-0.334111	-1.32745	107	KRT16,WNT10A,CD109,GRHL1,DLX3,GRHL3,EGFR,ATP7A,PLEC,PLA2G10,WNT5A,FA2H,IL18,KLF4,AP3B1,SLC39A7,LGR4,TNFRSF19,LAMA5,FERMT1,PUM2,HPSE,CLDN4,NF1
GOBP_POSITIVE_REGULATION_OF_SECRETION	0.0449978	0.184713	-0.285686	-1.25498	230	RAB27B,SLC12A2,HCAR2,GATA2,PTGES,CADPS2,CD2AP,NMU,PPP3CA,TMF1,VEGFC,GPLD1,PRKCA,GLUD1,SYK,SPP1,ABCG1,PDCD6IP,XBP1,VPS4B,PLA2G10,P2RY2,ADORA2B,GOLPH3L,AACS,ADORA1,ITSN1,OSBP,MCU,SEC24A,BAIAP3,BMP2,PRKCE,ADAM9,ALDOA,RAB3GAP1,SDC4,PFKM,RAB15,ACSL3,PPARG,MLXIPL,AP1G1,PLA2R1
GOBP_REGULATION_OF_ENDOCYTOSIS	0.0449902	0.184713	-0.280367	-1.24657	253	SERPINE1,VEGFA,C3,CBLB,GATA2,ARRB1,MIB1,SNX33,PPP3CA,SCARB1,EGF,AHI1,PLLP,SIRPB1,SYK,PLCG2,NR1H3,MTMR2,ANO6,UBQLN2,WASL,MKLN1,APPL2,WNT5A,CDH13,PROM2,LETMD1,LRRK2,ITSN1,SYT17,VPS28,AAK1,ZFYVE16,PTX3,LDLRAP1,BICD1,BMP2K,TNK2,SMAP1,MYO18A,BIN1,PIK3CB,ARRB2,NLGN1,CALR,CLN3,CBLL1,LRP1,APPL1,RAP1A,ARF1,HFE,BCR,F2RL1,CD36,RAB5B,STON2,NEDD4L,CAMK1D,ANKFY1,MASP2,ARF6,SRC,USP46
GOBP_PHAGOCYTOSIS_ENGULFMENT	0.0450525	0.184775	-0.458783	-1.45435	33	C3,ABCA1,GATA2,GULP1,PLCG2,DOCK1,ANO6,ARHGAP12,GSN,APPL2
GOBP_IMMUNE_RESPONSE_REGULATING_SIGNALING_PATHWAY	0.0451685	0.185088	-0.256024	-1.19657	423	FYB1,TRIM31,TLR3,C3,PDE4D,S100A14,CBLB,CTSH,CD2AP,RIOK3,IFI16,IRF2,BLVRA,GRAMD4,MEF2C,GPLD1,SYK,PLCG2,ANKRD17,NR1H3,INPP5D,UNC93B1,HSP90B1,CREBBP,EP300,SIRT2,RPS6KA3,APPL2,HLA-A,ITCH,XIAP,PJA2,DHX58,LETMD1,EPG5,ZDHHC5,SLC39A10,WASHC4,AP3B1,SMPDL3A,ERBIN,BTN3A2,ELF1,LAPTM5,PRKCE,CSNK1A1,NEK7,LGR4,VAV3,MAP2K6,PUM1,PTPN6,PRKCD,BPIFB1,SLC39A6,IRF5,BTRC,ERMAP,PTPRS,BRCC3,PUM2,IKBKB,GPR108,ZDHHC3,TAB1,TAX1BP1,BAG6,PLEKHA1,VAV2,PLD2,BTN3A3,ADA,ARRB2,SQSTM1,HSPA1B,BRAF,NR1D1,UBR2,GCSAM,CD19,BTN3A1,APPL1,RAP1A,ALPK1,TRIM32,F2RL1,MAP2K7,CD36,USP15,LRRC14,IRAK4,PRKDC,PIK3R1,OAS1,TBK1,DAB2IP,CLEC2B,IGHE,TIRAP,UBQLN1,MASP2,SRC,IKBKG,NFKBID,KHDRBS1,DHX33,WDFY1
GOBP_MAMMARY_GLAND_DEVELOPMENT	0.0453491	0.185262	-0.330917	-1.3215	110	ROBO1,VEGFA,PERP,AR,NR3C1,EGF,TGFBR2,MED1,ARHGAP35,EPHA2,KDM5B,XBP1,WNT5A,ELF3,HK2,NCOR2,STAT5A,ZNF703,CAPN1,BCL2L11,WNT7B,FASN,BTRC,IRF6,CSMD1,VDR,PPARA,RREB1,ZBTB7B,XDH,HOXA5,OXTR,NCOA1,IRS2,AKT2,ATP7B,USF2,ELF5,SRC,SCRIB,ARHGAP5
GOBP_MICROAUTOPHAGY	0.0453702	0.185262	-0.516594	-1.49147	22	ATG2B,VPS4B,ATG9A,ULK2,RB1CC1,ATG7,ATG16L1,ZNF418,ATG13,ATG2A,ATG9B,ATG4C,ULK1,ATG4A
GOBP_PROTEIN_ACETYLATION	0.0452582	0.185262	-0.458612	-1.4538	33	CLOCK,ESCO1,CEP295,CREBBP,EP300,XBP1,FOXO1,KAT6A,DIP2A,BAG6,KAT5,NAT10,NAA50,DIP2B,KAT7
GOBP_REGULATION_OF_ATP_DEPENDENT_ACTIVITY	0.0453143	0.185262	0.492206	1.47975	27	TPM2,UBLCP1,AHSA1,GABARAPL2,VMP1,TP53,SSBP1,PXK,TNNT2,ATP2A1
GOBP_FORMATION_OF_PRIMARY_GERM_LAYER	0.0455412	0.185797	-0.33803	-1.33657	103	TXNRD1,FN1,ITGB4,COL12A1,KIF16B,EPHA2,WNT11,COL5A2,WNT5A,SOX2,ETS2,KLF4,ITGA3,SETD2,RTF1,EXOC4,LHX1,CDC73,BRD3,CRB2,LEO1,ITGB1,PRKAR1A,CTNNB1,COL7A1,TBX20,BMPR2,ELF5,ACVR1,LAMB1,COL11A1,EYA2
GOBP_CELLULAR_RESPONSE_TO_PROSTAGLANDIN_STIMULUS	0.0456155	0.185937	-0.541243	-1.50669	19	AKR1C3,ACACA,PRKCE,PRKAA1,GNAS,AKR1C2,PRKAA2
GOBP_EPITHELIAL_TO_MESENCHYMAL_TRANSITION_INVOLVED_IN_ENDOCARDIAL_CUSHION_FORMATION	0.0456656	0.185979	0.595072	1.51264	14	TGFBR1,MSX1,TGFB2,BMP4,RBPJ
GOBP_REGULATION_OF_LEUKOCYTE_MIGRATION	0.0457769	0.186106	-0.306021	-1.28093	155	ANXA1,SERPINE1,VEGFA,S100A14,PERP,ADAM10,MED23,GCNT1,MMP28,VEGFC,P4HB,PDGFD,HMOX1,ANO6,MPP1,MTUS1,WASL,FUT9,SPNS2,WNT5A,DAPK2,MIA3,ADORA1,CHST4,MCU,SWAP70,BDKRB1,TNFRSF18,STK39
GOBP_REGULATION_OF_GLUCOCORTICOID_METABOLIC_PROCESS	0.0457718	0.186106	-0.625019	-1.54387	12	NR3C1,ATP1A1,BMP2,NR5A2,REST,DKK3
GOBP_HETEROPHILIC_CELL_CELL_ADHESION	0.0458333	0.186173	-0.473043	-1.46503	30	AMIGO2,ALCAM,NECTIN1,CEACAM6,NECTIN4,CRB2,CD164,NLGN1,FAT4
GOBP_DOUBLE_STRAND_BREAK_REPAIR	0.0461285	0.187209	0.280227	1.24176	289	CDCA5,PLK1,FANCD2,FEN1,HMGB1,BLM,MCM5,RPA3,GINS2,XRCC2,ACTB,TRIP13,SMARCD3,RAD51AP1,XRCC3,RAD54L,FOXM1,MCM2,MCM7,UBE2N,GINS4,ESCO2,MCM3,FUS,NSD2,RUVBL1,BRCA1,BCL7C,RECQL4,ZSWIM7,NABP1,AUNIP,XRCC4,DDX11,EME1,HMCES,FANCB,BRIP1,PSMD14,MCM6,BRCA2,CHEK1,DNA2,ZGRF1,CDC45,RBBP8,DEK,RMI2,C1QBP,DTX3L
GOBP_REGULATION_OF_ACTIN_FILAMENT_BASED_MOVEMENT	0.046176	0.187238	-0.461882	-1.45564	32	STC1,CAMK2D,DSG2,PDE4D,DSP,AKAP9,ADORA1
GOBP_REGULATION_OF_XENOPHAGY	0.0462461	0.187359	0.638364	1.51771	11	RIPK2,RBX1,SKP1,CUL1
GOBP_REGULATION_OF_STEM_CELL_POPULATION_MAINTENANCE	0.0462924	0.187384	-0.375639	-1.37901	67	DSG2,ING2,ARID4B,DDB1,NCOA3,KDM2B,SMARCC1,SAP30L,CNOT2,CUL4B,CNOT3,CNOT1,SMARCA2,SIN3A,REST,TET1,CUL4A,DPF2,ZC3H13,SUDS3,KDM3A
GOBP_MYELOID_CELL_APOPTOTIC_PROCESS	0.0464249	0.187745	-0.493869	-1.4842	26	ANXA1,HCAR2,MEF2C,THRA,SLC7A11,CTSL,STAT5A
GOBP_TOLL_LIKE_RECEPTOR_2_SIGNALING_PATHWAY	0.0464623	0.187745	0.57278	1.51222	16	HMGB1,TNFAIP3,RIPK2,IRAK1,PIK3AP1,LGALS9,TNIP2,LYN,MFHAS1,TLR2
GOBP_GLUTAMINE_METABOLIC_PROCESS	0.0465164	0.187801	-0.583758	-1.53003	15	GLUL,UCP2,GLUD1
GOBP_REGULATION_OF_SYNAPSE_ASSEMBLY	0.0466497	0.188175	-0.317223	-1.29962	133	AMIGO2,PTPN13,ARHGAP32,NECTIN1,MEF2C,PRKCA,MDGA1,DOCK1,VLDLR,EPHB2,WNT5A,AGRN,SRGAP2B,DOCK10,EPHB3,FARP1,MYCBP2,SETD5,PTPRS,SLITRK5,PUM2,SRGAP2,SLITRK1,NLGN1,LRP4,GNA13,FLRT3,ADNP,SEMA4C,RTN4RL1,WNT7A,CTNNB1,LRFN4,SRGAP2C,ARF6,SLITRK6,SRGAP1
GOBP_REGULATION_OF_EXTRINSIC_APOPTOTIC_SIGNALING_PATHWAY	0.0468986	0.189016	0.324526	1.30996	136	TGFBR1,THBS1,TRAF1,INHBA,ITGA6,IFI6,TNFAIP3,PMAIP1,TNFRSF12A,LTB,TLR4,TGFB2,PEA15,ITM2C,BRCA1,SIAH2,TRAF2,FYN,PARK7,TNF,GPX1,ICAM1,GSTP1,MAL,STK3,G0S2,BMP4,TNFSF15,CFLAR,SH3RF1,SFRP1,BID,STRADB
GOBP_CELL_SUBSTRATE_ADHESION	0.0470524	0.189471	0.277314	1.23605	305	ACTN1,ZYX,THBS1,ADAMTS12,TGFB1I1,AXL,CORO1C,FERMT2,SPOCK1,PDGFB,FZD7,ITGAE,ITGA6,NF2,GBP1,ARL2,PTPRJ,TNFRSF12A,PHLDB2,CFL1,ITGAX,ANXA2,EPDR1,CSF1,FREM2,DMTN,ANTXR1,RRAS,ARPC2,SVEP1,FLNA,RNF7,DUSP3,CORO2B,PARVB,HACD1,ALOX15,ITGA2,LIMS1,SRF,DAPK3,FRAS1,UNC13D,JAG1,L1CAM,ITGAM,SPOCK2,RAC2,MAP4K4,C1QBP,SORBS3,CDK5,KIF14,ITGB5,AKIP1
GOBP_CATECHOLAMINE_TRANSPORT	0.0472426	0.189909	0.490398	1.47432	27	ACTB,ABAT,SLC6A2,GABBR1,PARK7,TOR1A,CHRM5,P2RY1,SYT1,RAB3B,KCNB1
GOBP_EXIT_FROM_MITOSIS	0.047235	0.189909	0.476639	1.45815	29	ANLN,UBE2C,UBE2S,BIRC5,RPL24
GOBP_PROTEIN_TRANSMEMBRANE_IMPORT_INTO_INTRACELLULAR_ORGANELLE	0.0473434	0.19015	-0.582416	-1.52652	15	PEX1,LONP2,PEX14,PEX13,USP9X,PEX7,PEX5L,PEX5,PEX16
GOBP_NEGATIVE_REGULATION_OF_PROTEIN_POLYMERIZATION	0.0474391	0.19037	-0.384966	-1.3845	60	EPS8,SPTBN2,VILL,KANK4,ARFGEF1,CAPG,KANK2,GSN,TMOD3,WASHC2C,MTPN,SVIL,TMOD2,TBCD,SSH2,PRKCD,TMOD1,TWF1,SPTAN1,SPTBN1,RDX,BBS4,ADD1
GOBP_ESTABLISHMENT_OF_SKIN_BARRIER	0.0479766	0.192361	-0.47543	-1.46111	29	KRT16,GRHL1,GRHL3,PLEC,FA2H,IL18,KLF4
GOBP_REGULATION_OF_PLASMINOGEN_ACTIVATION	0.048146	0.192708	0.565568	1.51183	17	THBS1,PLGRKT,F12,ANXA2,HPN,PLAUR,SERPINF2
GOBP_GLIAL_CELL_DEVELOPMENT	0.048134	0.192708	-0.33169	-1.31793	108	B4GALT5,NDRG1,ERBB3,ITGB4,ADGRG6,ANO1,LDLR,PLEC,TPPP,LAMB2,SIRT2,PARD3,FA2H,DAG1,NCMAP,ERBB2,PTEN,CNTN1,MIOS,NF1,NR1D1,NCSTN,LRP1,CDK6,CSPG5,MDK,AKT2,GFAP,MYRF,MED12
GOBP_POSITIVE_REGULATION_OF_SYNAPTIC_TRANSMISSION	0.0482949	0.192972	-0.324919	-1.30536	116	CAMK2D,CAMK2G,NMU,PPP3CA,HMGCR,EPHA4,SLC1A1,EPHB2,ADORA1,FXR1,BAIAP3,SLC1A3,PRKCE,RAB3GAP1,SYT12,LGMN,ZDHHC3,STAU1,ARRB2,GRIK2,NF1,SQSTM1,BRAF,NLGN1,NCSTN,SLC24A1,ITPR3,STX1A,GFAP
GOBP_CEREBRAL_CORTEX_CELL_MIGRATION	0.0482574	0.192972	-0.440471	-1.43303	37	ROBO1,EGFR,SYNE2,MDGA1,SUN1,ZMIZ1,PEX13,SRGAP2,SOCS7,CTNNB1,DAB2IP,SRGAP2C,LAMB1,NDEL1,PEX5
GOBP_REGULATION_OF_GENERATION_OF_PRECURSOR_METABOLITES_AND_ENERGY	0.0483779	0.193138	0.340282	1.32942	107	CDK1,UCHL1,CCNB1,UQCC2,TIGAR,HMGB1,IER3,CISD1,PPIF,ARL2,PRKAG2,MTCH2,NDUFA4L2,DNAJC15,PSEN1,PARK7,TNF,SLC25A33,RBPJ,TP53,TRPV4
GOBP_PROSTATE_GLAND_DEVELOPMENT	0.0485036	0.193474	-0.439748	-1.44033	38	SERPINB5,AR,FEM1B,PSAP,WNT5A,SMARCC1,STAT5A,FRS2,PLAG1,CRIP1,FOXA1,CTNNB1,UBE3A
GOBP_REGULATION_OF_PLATELET_ACTIVATION	0.0485625	0.193543	0.429083	1.42113	43	PDGFB,C1QTNF1,FUNDC2,PTPRJ,APOE,TLR4,SVEP1,FLNA,PRKCQ,IL6,UBASH3B,SH2B3,LYN,HRG,GP6
GOBP_CELL_JUNCTION_ASSEMBLY	0.0486486	0.19356	-0.257901	-1.19423	384	PLXNB1,AMIGO2,FN1,PTPRK,PLXNA2,VEGFA,ITGB4,UGT8,SPTBN2,PTPN13,PECAM1,PKN2,ADGRF1,PCLO,ARHGAP32,APC,NECTIN1,MYO9A,MEF2C,PRKCA,ACE2,SLK,PLEC,MDGA1,IRX3,DOCK1,ARHGEF9,EPHA2,SMAD7,PDCD6IP,WNT11,PARD3,VLDLR,TESK2,EPHB2,WNT5A,CDH13,AGRN,RHOD,STRN,DAG1,SRGAP2B,ANKRD28,DOCK10,ZNF703,EPHB3,TBCD,PATJ,PLXNB2,FARP1,SDC4,ADGRL2,MYCBP2,SETD5,PTPRS,SLITRK5,OCEL1,PUM2,IKBKB,PTEN,SRGAP2,CTNNA1,SLITRK1,F11R,PIP5K1A,NLGN1,TJP1,LRP4,ROCK2,PLXNA3,NRCAM,GNA13,RAP1A,SDK1,FLRT3,ADNP,BCR,SEMA4C,TNS1,C1QL3,RTN4RL1,DNM3,WNT7A,CTNNB1,MARVELD3,GABRA3,PIP5K1C,CLDN9,AMOT,LRFN4
GOBP_VESICLE_TETHERING	0.0486498	0.19356	-0.459195	-1.44717	32	TRAPPC11,WDR11,EXOC6,EXOC6B,EXOC7,TRAPPC8,TRIP11,EXOC4,EXOC3,TBC1D23
GOBP_GLYCOLIPID_BIOSYNTHETIC_PROCESS	0.0487701	0.193873	-0.366937	-1.36245	72	B4GALT5,UGT8,ST3GAL5,KDSR,B4GALT4,FUT9,FA2H,B3GNT5,PIGT,ST8SIA1,TM9SF2,PGAP1,PIGN,GPAA1,ST6GALNAC4,PRKAA1,PIGO,SLC35C1,SPTLC1,PIGV,CERS2,SLC30A5,PIGG,SPTLC2,B4GALT3
GOBP_CHRONIC_INFLAMMATORY_RESPONSE	0.0489835	0.194555	0.58038	1.50432	15	THBS1,TNFAIP3,S100A9,CCL5,UNC13D,TNF,S100A8,VCAM1
GOBP_REGULATION_OF_COAGULATION	0.0490645	0.194701	0.391035	1.39189	60	THBS1,PDGFB,C1QTNF1,PROCR,APOE,F12,ANXA2,EDN1,PLAUR,PSEN1,SERPINF2,UBASH3B,ADTRP,PROS1,ENPP4,SH2B3
GOBP_POSITIVE_REGULATION_OF_STEM_CELL_POPULATION_MAINTENANCE	0.0491431	0.194701	-0.418144	-1.41483	44	DSG2,ING2,ARID4B,NCOA3,KDM2B,SMARCC1,SAP30L,SMARCA2,SIN3A,REST,TET1,DPF2,SUDS3
GOBP_NUTRIENT_STORAGE	0.0491457	0.194701	-0.358826	-1.35272	78	C3,ABCA1,NRIP1,SCARB1,NR1H3,ABCG1,PLA2G10,SQLE,HILPDA,SREBF2,STAT5A,CES1,PPARG,NPC1,PLIN3,PPARA,SOAT1,FTO,CD36,MOSPD2,DAB2IP,CRY2,DGAT1,DGAT2,RNF213,CDS2,FITM2
GO_KERATINOCYTE_DIFFERENTIATION	0.0498092	0.194842	-0.32422	-1.30171	115	CASP3,AKR1C3,ANXA1,KRT16,CD109,GRHL1,SCEL,DSP,TXNIP,PPP3CA,ASAH1,MED1,PPL,PLEC,CASP14,EPHA2,NCOA3,WNT5A,SGPP1,EVPL,ADAM9
GOBP_VASCULAR_ENDOTHELIAL_GROWTH_FACTOR_PRODUCTION	0.049784	0.194842	-0.454219	-1.43988	33	C3,SULF2,ARNT,CYP1B1,ADORA2B,EIF2AK3,HPSE,PTGS2
GOBP_REGULATION_OF_LEUKOCYTE_ADHESION_TO_VASCULAR_ENDOTHELIAL_CELL	0.0497226	0.194842	-0.50869	-1.48581	23	ALOX5,GCNT1,EPHA4,FUT9,CHST4,KLF4
GOBP_REGULATION_OF_ENDOTHELIAL_CELL_CHEMOTAXIS	0.049505	0.194842	0.563996	1.50763	17	THBS1,TMSB4X,FGF1,HSPB1,PRKD1
GOBP_REGULATION_OF_CHOLESTEROL_BIOSYNTHETIC_PROCESS	0.0494947	0.194842	-0.51332	-1.48202	22	GNAI1,SREBF1,LPCAT3,ABCG1,ERLIN1,SREBF2,MBTPS2,SEC14L2,PRKAA1
GOBP_PROTEIN_LOCALIZATION_TO_GOLGI_APPARATUS	0.0494083	0.194842	-0.481147	-1.4689	28	SORL1,ATG9A,GCC2,VPS13C,ARFRP1,GAK,VPS13A,RAB6A,ARL5A,COG7,PACS1,GOLPH3,PAQR3,GBF1,BICD2,RAB33B,ARL5B,SYS1
GOBP_POSITIVE_REGULATION_OF_STEROL_TRANSPORT	0.0494083	0.194842	-0.481175	-1.46899	28	RXRA,ABCA1,EEPD1,NR1H3,ABCG1,ABCA5,SCP2,CES1,PPARG,LDLRAP1
GOBP_PROTEIN_FOLDING_IN_ENDOPLASMIC_RETICULUM	0.0496483	0.194842	-0.638233	-1.53581	11	CANX,P4HB,AGR2,HSPA5,HSP90B1,PDIA3,CALR,DNAJC3
GOBP_NEGATIVE_REGULATION_OF_IMMUNE_SYSTEM_PROCESS	0.0494604	0.194842	0.264192	1.20947	404	PSMA3,THBS1,IL27RA,PSMB9,BST2,AXL,CD274,PDCD1LG2,LGALS1,PADI2,INHBA,HMGB1,ARG2,RHBDF2,TNFAIP3,AURKB,GBP1,PTPRJ,PSMA5,DLG1,PHPT1,YES1,PSMA4,BTN2A2,TLR4,IL4I1,PSMB3,TGFB2,OTUD4,TSPAN6,HMGB3,PKN1,PSMA7,NLRX1,C4BPA,PRNP,RAB7B,DUSP3,ZBTB46,C4BPB,PSMA6,INHA,ALOX15,FYN,LYPLAL1,PTPN2,ATG5,TNF,GPX1,HSPA8,ISG15,LRCH1,MYC,USP38,CRTAM,CR2,BMP4,FBXW7,CBFB,RPS19,TWSG1,PLCG1,C1QBP,VSIR,IRF1,PSMB8,LOXL3,LGALS9,SEC14L1,GPNMB,DDX39A,METTL3,FSTL3,SFRP1,CD37,IL17D,UBASH3B
GOBP_KERATINOCYTE_DIFFERENTIATION	0.0498092	0.194842	-0.32422	-1.30171	115	CASP3,AKR1C3,ANXA1,KRT16,CD109,GRHL1,SCEL,DSP,TXNIP,PPP3CA,ASAH1,MED1,PPL,PLEC,CASP14,EPHA2,NCOA3,WNT5A,SGPP1,EVPL,ADAM9
GOBP_FERROPTOSIS	0.0496454	0.194842	-0.474098	-1.45702	29	TMEM164,HMOX1,SLC7A11,NFE2L2,NQO1,SLC39A7,ACLY,DHCR7,SC5D,GPX4,SQSTM1,PRKAA1
GOBP_ERYTHROCYTE_DEVELOPMENT	0.0495458	0.194842	-0.453552	-1.44662	34	CITED2,ADGRF5,MED1,KLF2,PLA2G10,L3MBTL3,FLVCR1,TMOD3,FAM210B,SLC25A40,BRD1,BCL6,G6PD
GOBP_DEFINITIVE_HEMOPOIESIS	0.0497831	0.194842	-0.545007	-1.49947	18	GATA2,TGFBR3,ZFP36L2,KMT2A,SP3,BCR,SENP1
GOBP_ANGIOTENSIN_ACTIVATED_SIGNALING_PATHWAY	0.0494289	0.194842	-0.569148	-1.51091	16	PPP3CA,PRKCA,ROCK2,SLC26A6,CA2,SRC,AGT,ROCK1,FAM114A1
GOBP_NEURON_PROJECTION_GUIDANCE	0.0493586	0.194842	-0.296158	-1.26538	181	UNC5B,SEMA3C,ROBO1,ALCAM,VEGFA,SEMA3E,NECTIN1,SEMA3D,EPHA4,KIF21A,NEO1,ARHGAP35,CYFIP1,LAMB2,PLEKHG4,PLA2G10,ABLIM1,SEMA5A,PCDHAC2,EPHB2,WNT5A,NCAM1,DAG1,VASP,ULK2,MYPN,EPHB3,ECE1,PTPRH,ERBB2,USP33,RPS6KA5,WNT7B,LHX1,NOTCH3,MYCBP2
GOBP_POSITIVE_REGULATION_OF_STEROID_BIOSYNTHETIC_PROCESS	0.0499072	0.194898	-0.512617	-1.47999	22	GNAI1,SREBF1,ABCG1,POR,SREBF2,NR5A2,MBTPS2,NR1D1,PRKAA1
GOBP_ANTIGEN_PROCESSING_AND_PRESENTATION_OF_PEPTIDE_ANTIGEN	0.049906	0.194898	-0.401701	-1.40137	51	HLA-E,DNM2,UNC93B1,LNPEP,TAPBPL,HLA-A,CTSL,PDIA3,CTSD,LGMN,IKBKB,ERAP1,CALR,ABCB9,CTSV,HFE,MFSD6,ULBP3
GOBP_T_HELPER_17_TYPE_IMMUNE_RESPONSE	0.0499522	0.19491	0.392504	1.38816	58	PSMA3,IL27RA,PSMB9,LGALS1,PSMA5,PSMA4,PSMB3,BATF,PSMA7,PSMA6,ARID5A,PRKCQ,PSMB8,IL6,LOXL3,PSMA1,LY9,IL23A,MALT1,PSMB1,PSMB4,RC3H1,CARD9
GOBP_ACTIN_MEDIATED_CELL_CONTRACTION	0.0501686	0.19559	-0.357301	-1.34986	79	STC1,SNTA1,CAMK2D,DSG2,PDE4D,DSP,GPD1L,EMP2,NOS1AP,AKAP9,GSN,ATP1A1,ADORA1
GOBP_SOMITOGENESIS	0.0502564	0.195769	-0.408774	-1.41228	48	SEMA3C,PLXNA2,MIB1,EP300,WNT5A,PALB2,ATM,TMED2,LHX1,LFNG,CRB2,NCKAP1,POFUT1,PRKDC,MED12,ABI1
GOBP_CELLULAR_RESPONSE_TO_PH	0.0504028	0.196113	-0.544411	-1.49783	18	SCNN1A,CHP1,GPLD1,SCNN1G
GOBP_NEURON_PROJECTION_EXTENSION_INVOLVED_IN_NEURON_PROJECTION_GUIDANCE	0.0504673	0.196113	-0.56824	-1.5085	16	ALCAM,VEGFA,SEMA5A,WNT5A,SEMA3F,PLXNA3,BMPR2
GOBP_SIGNAL_RELEASE	0.0504711	0.196113	-0.261406	-1.20032	349	ALOX5,PCSK5,ANXA1,CAMK2G,ABCA1,HCAR2,UCP2,PTGES,SREBF1,CADPS2,PCLO,NMU,PPP3CA,IL1RN,TMF1,MEF2C,CCDC186,GPLD1,PRKCA,SLC30A1,GLUD1,SYK,SPP1,CLOCK,KDM5B,CPT1A,PLA2G10,IRS1,RAB11FIP1,VPS18,FOXO1,AACS,ADORA1,LRRK2,ITSN1,MYOF,OSBP,MCU,BAIAP3,SLC6A9,PRKCE,CASK,ALDOA,RAB3GAP1,SYT12,PREPL,PFKM,PPARG,MLXIPL,PTGS2,NF1,FZD4,BRAF,NR1D1,NLGN1,PTPN23,RFX3,GGCX,CHD7,ERC2,SNAP29,PER2,REST,RAP1A,ATP2A2,ADCY5,PRKACB,GNAS,HFE,CSPG5,IRS2,F2RL1,STX1A,WNT7A,TRPA1,PIP5K1C,EFR3A,CRY2,OSBPL2,MCTP2,GCK,SERP1,SLC25A22,MIDN,SLC8B1
GOBP_GLUTAMINE_FAMILY_AMINO_ACID_BIOSYNTHETIC_PROCESS	0.050858	0.197287	-0.578475	-1.51619	15	GLUL,GLUD1,ALDH18A1,CLN3
GOBP_NEGATIVE_REGULATION_OF_CARTILAGE_DEVELOPMENT	0.0508442	0.197287	0.51836	1.47852	22	TGFBR1,ADAMTS12,TGFB2,BMP4,RARB,NOG
GOBP_SULFUR_COMPOUND_TRANSPORT	0.0510781	0.197553	-0.386715	-1.38201	58	UCP2,ABCC1,NFE2L1,SLC1A1,SLC7A11,ABCG2,ABCC5,SLC25A40,SLC25A42,LRRC8D,LRRC8C,SLC19A2,SLC6A6,SLC25A10,SLC26A6
GOBP_REGULATION_OF_CELL_MORPHOGENESIS	0.0510965	0.197553	-0.291943	-1.25868	195	PLXNB1,ANXA1,FN1,LIMD1,VEGFA,SEMA3E,EPS8,FMNL2,CDC42EP4,FGD3,MYO9A,EPHA4,MYH14,SLC30A1,ARHGAP35,ARHGAP18,CYFIP1,RHOBTB2,RHOV,MKLN1,PALMD,EPHB2,WNT5A,PDZD8,BRWD3,CUX1,SYT17,PRPF40A,PLXNB2,BCL9L,ALDOA,SYNE3,STRIP2,ARPIN,MARK2,CUL7,RASAL1,F11R,CLDN4,FZD4,RREB1
GOBP_D_GLUCOSE_IMPORT	0.0510781	0.197553	-0.386598	-1.38159	58	PID1,ENPP1,PRKCI,CD2AP,IRS1,APPL2,NFE2L2,GRB10,RNASEL,HK2,OSBPL8,SLC2A1,APPL1,RAP1A,IRS2,AKT2,PIK3R1
GOBP_NEGATIVE_REGULATION_OF_RELEASE_OF_CYTOCHROME_C_FROM_MITOCHONDRIA	0.051058	0.197553	0.56247	1.50355	17	IFI6,PPIF,HIGD1A,GPX1,PSMD10,FXN,CLU,GHITM,PRELID1,AKT1
GOBP_AMEBOIDAL_TYPE_CELL_MIGRATION	0.0515217	0.197655	-0.289653	-1.25374	200	SEMA3C,FN1,KRT16,VEGFA,ITGB4,MCC,SEMA3E,CTSH,PKN2,EPB41L4B,SEMA3D,TGFBR2,PLCG2,PLEC,DOCK1,WASF2,SEMA5A,KANK2,APPL2,WNT5A,IQGAP1,SASH1,PRKCE,ADAM9,LRG1,LAMA5,SDC4,FERMT1,RAB11A,JUN,PTEN,SRGAP2,CAPN7,SEMA3F,CRB2,RREB1,PIP5K1A,BRAF,PTPN23,CALR,ITGB1,CLN3,NCKAP1,BAG4,APPL1,SEMA4C,TNS1,PITX2,GFAP,MARVELD3,DAB2IP,AMOT,BMPR2,AMOTL1,SEMA3B,ARF6,SRC,ACVR1,AMOTL2
GOBP_BARBED_END_ACTIN_FILAMENT_CAPPING	0.0515442	0.197655	-0.524221	-1.47397	20	EPS8,VILL,CAPG,GSN,WASHC2C,MTPN,SVIL,TWF1,ADD1,AVIL,SCIN,ADD3,ADD2
GOBP_ENDOTHELIUM_DEVELOPMENT	0.051255	0.197655	-0.32144	-1.29998	121	SLC40A1,STC1,TJP3,DSG2,VEGFA,PDE4D,PDE2A,ID1,TNFRSF1A,PECAM1,CD2AP,ABCC1,RHOB,PROC,S1PR1,FASN,COL18A1,PTPRS,IKBKB,FOXJ2,HPSE,BTG1,F11R,FZD4,TJP1,ROCK2,RAP1A,HEY2,PPP1R12A,MAGI1,TJP2,F2RL1,PLOD3,PLCB1,RDX,CTNNB1,ADD1,BMPR2,STARD13,ACVR1,AMOTL2
GOBP_GLUCAN_METABOLIC_PROCESS	0.05138	0.197655	-0.368109	-1.35907	70	ACADM,ENPP1,PPP1R3B,BLVRA,ATG2B,IRS1,PYGL,AGL,GRB10,PYGB,RB1CC1,PPP1R3D,PFKM,DYRK2,NPC1,NR1D1,PER2,PPP1R2,IRS2,AKT2,GCK,WIPI2,PPP1CC,ATG2A,SORBS1,PGM1
GOBP_HOMOPHILIC_CELL_CELL_ADHESION	0.0515898	0.197655	-0.34876	-1.3406	86	CDH23,FAT1,AMIGO2,ROBO1,DSG2,PCDH1,PECAM1,NECTIN1,CEACAM6,NECTIN4,PCDHAC2,CDH13,MYPN,PCDH7,PLXNB2,PIK3CB,PTPN23,ITGB1,SDK1,CELSR2,FAT4,PKD1,PCDHGB7
GOBP_JNK_CASCADE	0.0515486	0.197655	-0.300541	-1.26561	164	TLR3,ERBB3,MECOM,TNXB,TGFBR3,MAP3K5,EPHA4,TAOK3,PHLPP1,PDCD4,MDFIC,WNT5A,ITCH,XIAP,TRIB1,PJA2,LRRK2,ERBB2,RB1CC1,TNFRSF19,WNT7B,ERCC6,ATF2,JUN,TAOK1,HACD3,MINK1,GRIK2,MAP3K6,ZNF622,RASSF2,F2RL1,DUSP9,MAP2K7,RGS2,PLCB1,WNT7A,CCDC88C,MARVELD3,IRAK4,DVL2,DAB2IP,NOX1,TIRAP
GOBP_NEGATIVE_REGULATION_OF_CYTOKINE_PRODUCTION_INVOLVED_IN_INFLAMMATORY_RESPONSE	0.0514843	0.197655	-0.479439	-1.46369	28	PDCD4,HMOX1,PLA2G10,APPL2,EPHB2,CHID1,IKBKB,ZFP36,PPARA
GOBP_POSITIVE_REGULATION_OF_ESTABLISHMENT_OF_PROTEIN_LOCALIZATION	0.0511871	0.197655	-0.274234	-1.22815	270	TENM1,RXRA,HCAR2,CHP1,SEC24D,CD2AP,SORL1,NMU,CEMIP,VEGFC,GPLD1,PRKCA,TPR,STOM,GLUD1,TOMM70,PCM1,ABCG1,CEP295,EP300,ABLIM3,SEC31A,XBP1,TMEM97,EDEM1,GOLPH3L,AACS,OSBP,MCU,SEC24A,SREBF2,BAIAP3,VPS28,PRKCE,ERBB2,UBR5,ADAM9,ALDOA,SEC24C,PRKCD,CCT6A,VPS11,PFKM,HUWE1,ICE1,ACSL3,PPARG,MLXIPL,CTDSPL2,NPEPPS,MYO18A,XPO4,PTPN23,ASPH,CEP290,TMEM30A,PRKAA1,CLN3,UBE2D3,APBB1,ERGIC3,HPS4,PRKACB,GNAS,MIEF2,FUT10,IRS2,F2RL1,TM9SF4,CNST,AKT2,TRPA1,PIK3R1,RBM22,GCK,C2CD5,SERP1,SAR1A,ARF6,CSNK2A2,TRPM4
GOBP_POSITIVE_REGULATION_OF_PROTEIN_CATABOLIC_PROCESS	0.0514817	0.197655	-0.295113	-1.26584	185	GCLC,RNF128,CBLB,SNX33,SORL1,RGMA,APC,LDLR,TAF1,OSBPL7,LPCAT1,UBQLN2,SIRT2,SMAD7,XBP1,DDB1,NEDD4,UBR3,WNT5A,ITCH,TRIB1,MYLIP,FOXO1,NFE2L2,NSF,LRRK2,SNX1,VPS28,CUL4B,CSNK1A1,ADAM9,HERPUD1,ZYG11B,SEC22B,HECTD1,VPS11,ATG7,TRIB2,BAG6,TMTC3,RNF180,VGLL4,TIPARP,CREBRF,HSPA1B,CSNK2A1,NDFIP1,LRP1,DDRGK1,CUL4A,TRIM32,RNF41,CEBPA,RDX,DAB2IP,ZNF268,GGA1,STX5,UBQLN1,KEAP1
GOBP_SUBSTRATE_DEPENDENT_CELL_MIGRATION	0.0515358	0.197655	-0.49396	-1.47327	25	FN1,ROBO1,CSPG4,CD2AP,VEGFC,ANKS1A,SHTN1,STK4,FBLN1,CTTN
GOBP_T_CELL_ACTIVATION_INVOLVED_IN_IMMUNE_RESPONSE	0.0515699	0.197655	0.349329	1.33915	95	PSMA3,PSMB9,LGALS1,HMGB1,PSMA5,RIPK2,LCP1,PSMA4,PSMB3,BATF,PSMA7,RELB,PSMA6,PSEN1,SEMA4A,ICAM1,PSMB8,IL6,LOXL3,LGALS9,PSMA1,LY9,LEF1,CD74,SOCS5,IL23A,MALT1,PSMB1,ZFPM1,LGALS3,PSMB4
GOBP_AUTONOMIC_NERVOUS_SYSTEM_DEVELOPMENT	0.0517027	0.197924	-0.484267	-1.46688	27	ACKR3,FN1,ADARB1,SEMA3F,NF1,PLXNA3,CTNNB1,GFAP,TFAP2A
GOBP_REGULATION_OF_SMOOTHENED_SIGNALING_PATHWAY	0.0517533	0.197955	-0.36169	-1.35122	74	ENPP1,WDR11,CREBBP,POR,UBR5,DYNC2H1,TMED2,DCDC2,BTRC,FBXL17,CTNNA1,NCOA2,FOXA1,PRKACB,HERC4,C2CD3,TTC23,VCP,RB1,PTCH1,TTC21B,DLG5,IFT122,FUZ,ARMC9,IFT81
GOBP_RESPONSE_TO_AMPHETAMINE	0.0518145	0.198027	0.517355	1.47565	22	RGS9,ASIC1,EDN1,EDNRA,GNAL,TNF,ITGAM
GOBP_RESCUE_OF_STALLED_RIBOSOME	0.051875	0.198095	-0.468033	-1.44952	30	UFL1,LTN1,TCF25,HBS1L,TRIP4,ASCC3,NEMF,UFSP2,GIGYF2,KLHDC10,GCN1,DDRGK1
GOBP_ENDOTHELIAL_CELL_APOPTOTIC_PROCESS	0.0519294	0.19814	-0.411809	-1.40956	46	AKR1C3,SERPINE1,GATA2,PRKCI,ABCC1,FOXO3,PDCD4,XBP1,SEMA5A,NFE2L2
GOBP_POSITIVE_REGULATION_OF_CHOLESTEROL_BIOSYNTHETIC_PROCESS	0.0520041	0.198263	-0.602816	-1.52114	13	GNAI1,SREBF1,ABCG1,SREBF2,MBTPS2,PRKAA1
GOBP_REGULATION_OF_TUBE_SIZE	0.0520745	0.198369	-0.332354	-1.31545	104	GCLC,VEGFA,SCPEP1,GCLM,PECAM1,ABCC1,SCARB1,ACE2,KLF2,P2RY2,ADORA2B,ADORA1,ARHGAP42,BDKRB2,ECE1,PIK3C2A,BBS2,ADRA1B,ITGB1,ROCK2,OXTR,PER2,F2RL1,PLOD3,RGS2,BMPR2,SRC,TRPM4,PRKG1,MANF,CBS
GOBP_ICOSANOID_BIOSYNTHETIC_PROCESS	0.0524468	0.199461	-0.413719	-1.39985	44	ALOX5,AKR1C3,PTGES,ABCC1,SYK,PLA2G10,LTA4H,PTGIS,PTGS2,PTGS1,PIBF1
GOBP_NEGATIVE_REGULATION_OF_CHONDROCYTE_DIFFERENTIATION	0.052417	0.199461	0.56107	1.49981	17	TGFBR1,ADAMTS12,BMP4,RARB
GOBP_GOLGI_TO_ENDOSOME_TRANSPORT	0.0525665	0.199753	-0.553396	-1.49682	17	KLHL20,KIF16B,MON2,VPS13C,VPS13A,EPS15
GOBP_ENTRAINMENT_OF_CIRCADIAN_CLOCK	0.0528046	0.199842	-0.504506	-1.47358	23	PHLPP1,BHLHE40,PER3,NR2F6,RBM4B,PER2,CRY2,FBXL3,PPP1CC
GOBP_INFLAMMATORY_RESPONSE_TO_WOUNDING	0.0527726	0.199842	-0.492838	-1.46993	25	ALOX5,TLR3,DSG2,HMOX1,PTPN6,PPARG
GOBP_NUCLEAR_MEMBRANE_REASSEMBLY	0.0527726	0.199842	-0.492763	-1.4697	25	SIRT2,VPS4B,REEP4,BROX,SPAST,CHMP3,ANKLE2,CHMP7,REEP3
GOBP_POSITIVE_REGULATION_OF_MAPK_CASCADE	0.0527269	0.199842	0.270999	1.21738	332	THBS1,SH3RF2,IL27RA,PDGFC,FERMT2,EZH2,PDGFB,FZD7,C1QTNF1,INHBA,ADAM8,GLIPR2,HMGB1,IQGAP3,IGFBP4,LIF,NGF,FGF1,PTPRJ,APOE,MID1,RIPK2,PDCD10,TLR4,GADD45A,TGFB2,EDN1,ARHGEF5,LAMTOR1,NENF,SPHK1,MTURN,LAMTOR3,RAPGEF2,TRAF2,MAPK8IP1,ALOX15,LPAR1,ADRB2,NDRG4,CCR1,PPIA,IL11,TNF,IL15,ICAM1,RAP1B,SERPINF2,LAMTOR2,STK3,DSC2,BMP4,FBXW7,LPAR2,CSF1R,SORBS3,TRPV4,CFLAR,IL6,FGFR3,P2RY1,LGALS9,GPNMB,ITGA1,SH3RF1
GOBP_RESPONSE_TO_RETINOIC_ACID	0.0526648	0.199842	-0.356181	-1.34153	77	CYP26A1,ACER2,RXRA,ABCA1,CTSH,SREBF1,TFRC,WNT11,WNT5A,KLF4,ATM,IGFBP2,WNT7B
GOBP_NEGATIVE_REGULATION_OF_CELLULAR_RESPONSE_TO_INSULIN_STIMULUS	0.0531411	0.200952	-0.430738	-1.4185	39	PID1,ENPP1,IRS1,APPL2,GRB10,PRKCD,RPS6KB1,CUL7,PRKAA1,NCL
GOBP_NEGATIVE_REGULATION_OF_ENDOTHELIAL_CELL_PROLIFERATION	0.0532305	0.201127	0.47911	1.45218	28	TGFBR1,THBS1,APOE,NR2F2,PDCD10,PTPRM,TNF,SYNJ2BP,VASH1,SPARC,DLL4
GOBP_FATTY_ACYL_COA_METABOLIC_PROCESS	0.0532838	0.201165	-0.424869	-1.41566	41	ACSL1,ACACA,SLC27A2,HSD17B4,HACD2,THEM5,FASN,ACSL3,ELOVL3,BCKDHB,PPT2,DBT,ELOVL6,ELOVL5,ELOVL7,DGAT1,BCKDHA,DGAT2
GOBP_POSITIVE_REGULATION_OF_LYMPHOCYTE_APOPTOTIC_PROCESS	0.0534027	0.201287	0.566237	1.49494	16	CD274,ADAM8,TGFB2,CCL5,BAX,MYC,TP53,LGALS9,BBC3
GOBP_NEGATIVE_REGULATION_OF_PLATELET_ACTIVATION	0.0534027	0.201287	0.566122	1.49464	16	PDGFB,C1QTNF1,APOE
GOBP_NEGATIVE_REGULATION_OF_TRANSFORMING_GROWTH_FACTOR_BETA_PRODUCTION	0.0534526	0.201312	-0.64868	-1.51903	10	FN1,CD2AP,TSKU
GOBP_REGULATION_OF_CALCINEURIN_MEDIATED_SIGNALING	0.0536927	0.202053	-0.450627	-1.42849	33	ERBB3,ATP2B4,CHP1,PPP3CA,PLCG2,CHERP,DYRK2
GOBP_INSULIN_SECRETION	0.0542322	0.203918	-0.308739	-1.27576	140	ALOX5,CAMK2G,UCP2,SREBF1,PCLO,IL1RN,CCDC186,GPLD1,PRKCA,GLUD1,CLOCK,CPT1A,IRS1,FOXO1,AACS,OSBP,MCU,BAIAP3,PRKCE,ALDOA,PFKM,MLXIPL,NR1D1,RFX3,PER2,REST,RAP1A,ADCY5,PRKACB,GNAS,IRS2,STX1A,TRPA1,GCK,SERP1,SLC25A22,MIDN,SLC8B1
GOBP_REGULATION_OF_CELL_DIVISION	0.0543335	0.204134	0.316699	1.29283	147	AURKA,PDGFC,PLK1,CDCA8,KIF23,KIF18B,PDGFB,CDC25B,BLM,BIRC5,AURKB,CALM2,FGF1,RBX1,ATXN10,CIT,TGFB2,E2F7,KIF20A,ASPM,SUSD2,LBH,BRCA2,MYC,CENPV,TADA3,MAP9,CDC6,MYO19,KIF14
GOBP_FARNESYL_DIPHOSPHATE_BIOSYNTHETIC_PROCESS	0.0544925	0.204544	-0.647433	-1.51611	10	HMGCR,HMGCS1,MVK
GOBP_HAIR_CELL_DIFFERENTIATION	0.0545304	0.204544	-0.426946	-1.41386	40	CDH23,DLX3,MYO6,ESRP1,PDZD7,REST,HEY2,ERCC3,PITX2,CTNNB1,SLITRK6,SCRIB
GOBP_MONONUCLEAR_CELL_DIFFERENTIATION	0.0547421	0.205075	-0.254823	-1.1869	407	IL20RA,DHRS2,ANXA1,LY6D,FOS,RXRA,VEGFA,PDE2A,GATA2,DOCK11,UCP2,TNFSF9,PDP2,NR3C1,IFI16,TRPM2,TGFBR2,ATP7A,PREX1,PRKCA,ZFP36L2,PBRM1,MED1,FOXO3,SYK,PLCG2,TRAF3IP2,PBX1,INPP5D,JUNB,EP300,SMAD7,XBP1,L3MBTL3,SMARCC1,TRIB1,CTSL,NFE2L2,TCF3,JAK1,AMBRA1,IL18,SMARCC2,AP3B1,STAT5A,DOCK10,SLC39A7,ATM,LAPTM5,ERBB2,EIF2AK1,PTPN6,HDAC5,FASN,KMT2A,ATF2,ZMIZ1,SMARCA2,JUN,PPARG,RUNX1,ENTPD7,SP3,LFNG,HSF1,VPS13A,MSH2,NFATC3,ADA,DROSHA,PHF14,BRAF,ZBTB7B,BCL6,LGALS8,TOP2B,CD19,CHD7,ITGB1,NDFIP1,KAT5,CDK6,BRD2,PIK3R3,DDRGK1,SYVN1,F2RL1,MDK,RNF41,CEBPA,SOCS3,ZBTB7A,CTNNB1,PRKDC,PIK3R1,TBK1,SOS2,CLPTM1,RABL3,KAT7,NOTCH2,IGHE,KDELR1,OPA1
GOBP_MYD88_INDEPENDENT_TOLL_LIKE_RECEPTOR_SIGNALING_PATHWAY	0.0547601	0.205075	0.585585	1.48852	14	CD274,TRAF3,TLR4,IRF3,IRF7
GOBP_REGULATION_OF_MYELOID_CELL_DIFFERENTIATION	0.0550064	0.205715	-0.303662	-1.26767	152	GLUL,TLR3,FOS,GATA2,PPP3CA,ZNF16,MEF2C,PRKCA,MED1,FOXO3,ARNT,MEIS2,INPP5D,RCOR1,TRIB1,FAM210B,FBN1,STAT5A,GABPA,LOX,RPTOR,CDC73,RUNX1,HSF1,SMAP1,HMGB2,ZFP36,NF1,BRD1,LEO1,HSPA1B,HOXA5,NDFIP1,CDK6,CUL4A,RASSF2,RNF41,PIAS3,CTNNB1,SENP1,PRKDC,PIK3R1,KAT7,NOTCH2
GOBP_ZINC_ION_IMPORT_INTO_ORGANELLE	0.0550269	0.205715	-0.632369	-1.5217	11	SLC30A1,AP3B1,SLC30A6,SLC30A7,SLC30A5,SLC30A2,TMEM163
GOBP_ATRIAL_CARDIAC_MUSCLE_CELL_TO_AV_NODE_CELL_COMMUNICATION	0.0550635	0.205715	0.644593	1.49338	10	GJA5,GJC1,FLNA
GOBP_PHOTORECEPTOR_CELL_DEVELOPMENT	0.0551781	0.205978	-0.420536	-1.40912	42	VEGFA,CABP4,PRKCI,AHI1,TH,CRB2,CNGB1,CEP290,BBS4,ARL3,RPGRIP1,RORB,NRL,NPHP4,DZANK1,TOPORS,IFT140
GOBP_REGULATION_OF_PROTEIN_CONTAINING_COMPLEX_ASSEMBLY	0.0552548	0.205978	-0.258753	-1.19238	367	TRIM31,TENM1,VEGFA,ABCA1,EPS8,TPPP3,SPTBN2,TFRC,SORL1,RIOK3,CDC42EP4,IFI16,VILL,PREX1,KIF21A,KANK4,SYK,PLCG2,AKAP9,TPPP,HSPA5,ARFGEF1,ARHGAP18,CYFIP1,EP300,RICTOR,SIRT2,CAPG,CAND1,KANK2,GSN,THRA,TMOD3,VPS18,ZDHHC5,LRRK2,WASHC2C,FARP2,MTPN,AMBRA1,VASP,HRK,SVIL,ATM,TMOD2,TBCD,SEC16A,PRKCE,CSNK1A1,SSH2,NEK7,BAIAP2L1,BCL2L11,PDE4DIP,PRKCD,MED25,HAUS6,VPS11,FERMT1,ICE1,TMOD1,BRCC3,VPS41,TWF1,TFIP11,GAK,SENP6,HSF1,CLIP1,BIN1,GAPDH,HSPA1B,LMO4
GOBP_SENSORY_ORGAN_MORPHOGENESIS	0.0552666	0.205978	-0.283654	-1.24094	218	CDH23,CALB1,VEGFA,GATA2,GRHL3,CABP4,CITED2,PRKCI,MYO6,NECTIN1,TH,TSKU,EPHA2,LRIG3,SLC1A1,KDM2B,COL5A2,EPHB2,WNT5A,FBN1,PDZD7,NIPBL,LHX1,IRX5,ATP6V1B1,FRS2,SP3,MAN2A1,EFEMP1,CRB2,NF1,CEP290,CHD7,WDR19,REST,LCTL,SDK1,BCR,SIX3,PITX2,BBS4,CTNNB1,DVL2,NOTCH2,TFAP2A,SLITRK6,SCRIB,COL11A1,ALDH1A3,RPGRIP1
GOBP_DEVELOPMENTAL_CELL_GROWTH	0.0553265	0.206001	-0.294199	-1.25908	183	FN1,ALCAM,VEGFA,KIAA0319,GOLGA4,CD2AP,TGFBR2,SPP1,TOMM70,DNM2,CYFIP1,LAMB2,SMAD7,SEMA5A,GUSB,SORBS2,WNT5A,KMT2D,SPG11,SYT17,ULK2,RAPH1,PTPRS,PUM2,IMPACT,CTDSPL2,SLITRK1,SEMA3F,RASAL1,SIN3A,PPARA,G6PD,USP9X,ITGB1,PLXNA3,NRCAM,SHTN1,FLRT3,ADNP,IST1,DIP2B,RGS2,CTNNB1
GOBP_T_CELL_APOPTOTIC_PROCESS	0.0553613	0.206001	0.423313	1.40202	43	CD274,ADAM8,ARG2,SIVA1,TGFB2,CCL5,FAS,BAX,PRKCQ,BMP4,TP53,LGALS9,BBC3,ST3GAL1,LGALS3,PRELID1,AKT1,PRKD2
GOBP_VENTRICULAR_CARDIAC_MUSCLE_CELL_ACTION_POTENTIAL	0.0556816	0.207027	-0.508625	-1.46846	22	SNTA1,DSG2,DSP,GPD1L,NOS1AP
GOBP_POSITIVE_REGULATION_OF_PROTEIN_TRANSPORT	0.0558817	0.207605	-0.286916	-1.24359	203	TENM1,RXRA,HCAR2,CHP1,SEC24D,CD2AP,SORL1,NMU,VEGFC,GPLD1,PRKCA,TPR,GLUD1,PCM1,ABCG1,EP300,SEC31A,XBP1,TMEM97,EDEM1,GOLPH3L,AACS,OSBP,MCU,SEC24A,BAIAP3,VPS28,PRKCE,UBR5,ADAM9,ALDOA,SEC24C,PRKCD,PFKM,ICE1,ACSL3,PPARG,MLXIPL,CTDSPL2,MYO18A,XPO4,PTPN23,ASPH,CEP290,TMEM30A,CLN3,APBB1,ERGIC3,PRKACB,GNAS,FUT10,IRS2,F2RL1,TM9SF4,CNST,TRPA1,PIK3R1,RBM22,GCK,SERP1,SAR1A,ARF6
GOBP_REGULATION_OF_CELLULAR_RESPONSE_TO_STRESS	0.0559676	0.207759	-0.246732	-1.16919	492	ACKR3,ALOX5,KIAA0319,EGFR,ING2,MBTD1,PTPRF,EPHA4,AGR2,TAOK3,PBRM1,NFE2L1,AMFR,SPP1,SPIRE2,NR1H3,HSPA5,NEO1,LPCAT3,ATF6B,UBQLN2,FEM1B,CREBBP,NBR1,EP300,UFL1,TP53BP1,XBP1,DDB1,STK24,RNF169,POT1,SF3B3,SMARCC1,RIF1,KDM1A,NFRKB,FOXO1,SLC7A11,TAF2,NFE2L2,LRRK2,EIF2AK3,MICU1,KLF4,RECQL5,IGBP1,SMARCC2,BRD8,EP400,BDKRB2,SETD2,ATM,CUL4B,PPP4R3B,HERPUD1,TMED2,BCL2L11,DHX9,ARL6IP5,SKIL,DCAF11,PRKCD,ERCC6,LIG3,EPC2,HYOU1,SMARCA2,PTPRS,TMBIM6,BRCC3,PUM2,TFIP11,RNF183,VHL,KMT5B,BAG6,TAOK1,PLA2R1,MBTPS2,HSF1,KLHDC10,SERINC3,PPP1R15B,PTGS2,PIK3CB,CREBRF,HIC1,CSNK2A1,BRAF,FAM168A,ZBTB7B,TOP2B,CLN3,ACTR8,ARHGEF2,SPIRE1,ROCK2,POLH,WFS1,RAD9A,KAT5,TRRAP,NBN,DDRGK1,CUL4A,SYVN1,SEMA4C,TRIM32,USP25,TADA2B,RTN4RL1,CD36,AKT2,DPF2,USP15,PRKDC,PIK3R1,BFAR,DAB2IP,OXR1,ATF6,KAT7,INPP5F,OPA1,ZCWPW1,UBQLN1,SETD7,ERCC1,ZMPSTE24,IKBKG,ARID1B,CERS2,TFPT,TAF6,SMARCE1,SPIDR,PARG,TMEM33,EYA2,KMT5A,GRN
GOBP_RETINOL_METABOLIC_PROCESS	0.0560247	0.207805	-0.429326	-1.41385	39	AKR1C3,AKR1B10,CYP1B1,ALDH1A1,LIPE,CES2,CYP27C1,CES1,RDH10,ADH1C,RETSAT,DHRS9
GOBP_AROMATIC_AMINO_ACID_METABOLIC_PROCESS	0.0561056	0.207939	0.45825	1.42927	32	HNMT,IL4I1,GSTZ1,FTCD,NMNAT2,ABCC4,PARK7,PCBD1,QPRT
GOBP_ISOPRENOID_BIOSYNTHETIC_PROCESS	0.0562591	0.208317	-0.474674	-1.44914	28	AKR1C3,HMGCR,HMGCS1,PDSS2,MVK,RDH10,DHRS9,DHDDS,ALDH1A3,ALDH1A2,BCO1,LSS,MVD
GOBP_NEGATIVE_REGULATION_OF_CELL_JUNCTION_ASSEMBLY	0.0562972	0.208317	0.461255	1.42867	31	THBS1,CORO1C,CLSTN3,PHLDB2,DMTN,RNF7,TNF
GOBP_CELLULAR_RESPONSE_TO_STEROL	0.0563439	0.208325	-0.520468	-1.46342	20	ABCA1,GPLD1,NFE2L1,OSBPL7,DAG1,GRAMD1C,CES1
GOBP_CEREBELLAR_PURKINJE_CELL_LAYER_DEVELOPMENT	0.0566508	0.209215	-0.51046	-1.45596	21	SPTBN2,ATP7A,HSPA5,ARCN1,FOXP2,LHX1,HERC1,RERE,SLC25A46,TTC21B
GOBP_FATTY_ACID_TRANSPORT	0.0567196	0.209215	-0.355939	-1.33582	76	ACSL1,ANXA1,UCP2,PTGES,SYK,SLC27A2,CPT1A,PLA2G10,ABCD3,BDKRB2,CROT,SLC2A1,ACSL3,PPARG,RPS6KB1,PLA2G12A,PLA2R1,PTGS2,PPARA,SLCO3A1,PLA2G2F,IRS2,CD36,AKT2
GOBP_PEPTIDE_BIOSYNTHETIC_PROCESS	0.0567084	0.209215	-0.500898	-1.46305	23	PCSK5,GCLC,GCLM,SLC1A1,SLC7A11,NFE2L2
GOBP_REGULATION_OF_KERATINOCYTE_PROLIFERATION	0.0568955	0.209532	-0.451553	-1.42309	32	PTPRK,CD109,EPB41L4B,MED1,TRAF3IP2,CASK,LRG1,ZFP36,VDR,IL17RA,MDK,NOTCH2,SRSF6,YAP1,STXBP4
GOBP_REGULATION_OF_CELL_SUBSTRATE_ADHESION	0.05687	0.209532	-0.293472	-1.253	179	ACER2,FN1,EDIL3,SERPINE1,VEGFA,SEMA3E,EMP2,SPOCK3,CCDC80,PREX1,CEACAM6,P4HB,AGR2,PLPP3,SLK,DOCK1,CDH13,RIN2,RHOD,DAG1,WASHC2C,SPRY4,ANKRD28,TBCD,PRKCE,CASK,UTRN,SDC4,FERMT1,PTEN,MINK1,HPSE,PIK3CB,NF1,FZD4,RREB1,BRAF,BCL6,CALR,ROCK2,CDK6,PLEKHA2,STK4,CSPG5,MDK,FBLN1,CD36
GOBP_REGULATION_OF_CYCLIN_DEPENDENT_PROTEIN_SERINE_THREONINE_KINASE_ACTIVITY	0.0569928	0.209725	0.453387	1.42289	33	CDKN3,PKMYT1,BLM,GADD45A,CDC25C,BCCIP,CDK5R2,CDC6,PSMD10,CDK5R1,CCNY,SERTAD1,CDC25A,CDKN2A,CCNE2
GOBP_PHOSPHATIDYLCHOLINE_ACYL_CHAIN_REMODELING	0.0573024	0.209941	-0.584138	-1.50372	14	LPCAT2,NR1H3,LPCAT3,LPCAT1,LPCAT4,MBOAT2
GOBP_CARBOHYDRATE_DERIVATIVE_CATABOLIC_PROCESS	0.0572361	0.209941	-0.285109	-1.24319	214	NUDT4,MANBA,PDE4D,PDE2A,SULF2,UCP2,GPD1L,EDEM3,MAN1A1,CEMIP,DPYD,M6PR,NT5C2,ARNT,SCARB2,HKDC1,EP300,GUSB,STT3B,ALDH1A1,EDEM1,GNS,PFKFB4,CTSL,ENO2,FUCA1,HK2,ALDOA,GALNS,PRKCD,RPTOR,PFKM,GALM,ENTPD7,MLXIPL,HPSE,NEU1,ADA,SUMF1,PPARA,GAPDH,XDH,NT5E,PRKAA1,MAN2B2,SLC4A4,MGAT1,OGDH,GLB1,IDS,NUDT9,ZBTB7A,MAN2B1,GCK,PRKAA2,GDA,GPC1,HK1,PRTFDC1,OGG1,SAMHD1,PKM,DDIT4,NEU3,ADPGK,SLC9A1,PGM1,AMDHD2,BCL2L13,ENTPD1,MTAP,CHI3L1,NCCRP1,NAGA,NEU2,CD44
GOBP_CARDIAC_CONDUCTION	0.0573222	0.209941	-0.369126	-1.3528	66	CAMK2D,DSG2,PDE4D,ATP2B4,ATP2A3,DSP,ACE2,IRX3,AKAP9,ATP1A1
GOBP_CHROMATIN_LOOPING	0.0573078	0.209941	-0.54693	-1.47933	17	SMC5,NIPBL,MAU2,RAD21,BRD2,CTCF
GOBP_EMBRYO_IMPLANTATION	0.0573155	0.209941	-0.396716	-1.38973	52	PCSK5,STC1,VEGFA,ITGB4,TPPP3,EMP2,SPP1,PTGIS,INTS1,PTGS2,CALR
GOBP_IMMUNE_SYSTEM_DEVELOPMENT	0.0571552	0.209941	-0.299918	-1.2599	161	SLC40A1,CBLB,CITED2,TFRC,CD2AP,TGFBR2,PMS2,PHLPP1,HLA-E,TRAF3IP2,PBX1,TP53BP1,FLVCR1,SPNS2,ITCH,RIF1,FAM210B,TCF3,SWAP70,STAT5A,ATM,EPHB3,BCL2L11,MSH3,LIG3,KMT2A,NR5A2,KMT5B,POLL,CDR2,HMGB2,MSH2,ADA,CTNNBL1,LMO4,BRAF,BCL6
GOBP_NEURON_APOPTOTIC_PROCESS	0.0574812	0.210358	-0.27872	-1.22963	236	UNC5B,CASP3,GCLC,ERBB3,SEMA3E,UCP2,GCLM,PRKCI,HSPG2,CD2AP,NR3C1,ATP7A,MAP3K5,EPHA4,MEF2C,TMBIM1,FOXO3,CASP14,SLC1A1,CPEB4,KDM2B,XIAP,PIGT,EPG5,CBLC,SPG11,AMBRA1,HRK,APAF1,ATM,BCL2L11,HYOU1,ATF2,ADARB1,SRPK2,JUN,LGMN,PTPRZ1,MCL1,MSH2,GRIK2,NF1,GAPDH,BRAF,NCSTN,G6PD,CLN3
GOBP_CATECHOLAMINE_UPTAKE	0.0575664	0.210504	0.642348	1.48818	10	ACTB,SLC6A2,PARK7,TOR1A
GOBP_ANTIGEN_PROCESSING_AND_PRESENTATION_OF_EXOGENOUS_ANTIGEN	0.057807	0.210589	-0.447916	-1.4199	33	HLA-E,DNM2,UNC93B1,LNPEP,HLA-A,CTSL,AP3B1,CTSD,LGMN,IKBKB,CTSV,MFSD6
GOBP_CHONDROCYTE_DEVELOPMENT	0.0579199	0.210589	-0.473146	-1.44448	28	SULF2,TGFBR2,GALNT3,TSKU,SMAD7,GUSB,EIF2AK3,CTDSPL2,PTHLH,BMPR2,BMPR1B,COL11A1
GOBP_MAINTENANCE_OF_BLOOD_BRAIN_BARRIER	0.057935	0.210589	-0.45618	-1.42422	31	TJP3,SLC12A2,VEGFA,PECAM1,CD2AP,SLC1A1,F11R,TJP1,ITGB1,TJP2
GOBP_OLIGOPEPTIDE_TRANSMEMBRANE_TRANSPORT	0.0577362	0.210589	-0.55904	-1.48408	16	ABCC1,SLC15A1,MFSD1,SLC7A11,ABCC5,SLC25A40,ABCB9,SLC26A6,CA2
GOBP_POSITIVE_REGULATION_OF_PLATELET_ACTIVATION	0.0579515	0.210589	0.641609	1.48647	10	PTPRJ,TLR4,SVEP1,FLNA
GOBP_REGULATION_OF_CENTROSOME_CYCLE	0.0576408	0.210589	0.385309	1.36637	59	AURKA,RBX1,XRCC3,CCNL2,PLK4,FBXW5,BRCA1,SKP1,CHMP1B,CCNF,ATF5,POC1A,CUL1,CCNL1,GEN1,SASS6
GOBP_REGULATION_OF_MACROPHAGE_DERIVED_FOAM_CELL_DIFFERENTIATION	0.0578958	0.210589	-0.509777	-1.45401	21	ABCA1,NR1H3,ABCG1,PLA2G10,ABCA5,IL18,PPARG,PPARA
GOBP_VESICLE_MEDIATED_TRANSPORT_IN_SYNAPSE	0.0578834	0.210589	-0.285523	-1.24053	206	RAB27B,CASP3,ATP6V0A4,CBLB,CADPS2,PCLO,PPP3CA,CANX,SYNJ2,DNM2,PIK3C3,VPS18,EPS15L1,LRRK2,ITSN1,SYT17,AAK1,SLC17A5,CASK,CAPN2,RAB3GAP1,SYT12,PLD1,ATP8A1,PREPL,ATP6V1B1,SCRN1,PTEN,GAK,BTBD8,FCHO2,PLD2,EPS15,BIN1,BRAF,NLGN1,ERC2,SNAP29,ATP6V1A,RAP1A,ATP2A2,CSPG5,ATP6V0A1,STX1A,DNM3,WNT7A,CTNNB1,PIP5K1C,EFR3A,OSBPL2,STON2,GIT2,ARF6,CLTB,SCRIB,USP46
GOBP_REGULATION_OF_HUMORAL_IMMUNE_RESPONSE_MEDIATED_BY_CIRCULATING_IMMUNOGLOBULIN	0.0583365	0.211823	0.640829	1.48466	10	C4BPA,C4BPB,TNF,CR2
GOBP_COPII_COATED_VESICLE_BUDDING	0.0584723	0.212022	-0.417755	-1.3998	42	TRAPPC11,SEC24D,SEC31A,MIA3,SEC24A,TRAPPC8,SEC16A,TMED2,SEC24C,CUL3,SURF4,SEC23A,MAPK15,SAR1A
GOBP_REGULATION_OF_NEURON_DIFFERENTIATION	0.0584858	0.212022	-0.31622	-1.28115	124	GATA2,MIB1,MEF2C,ESRP1,MED1,FOXO3,IRX3,PBX1,DDX6,SOX2,LRRK2,TCF3,TIAM1,BMP2,HMG20A,NOTCH3,IMPACT,BIN1,NBL1,SIN3A,NLGN1,BCL6,CALR,SPAG9,ARHGEF2,NRCAM,REST,FOXA1,HEY2,SIX3,NCOA1,TRIM32,CDK5RAP1,SHOC2
GOBP_REGULATION_OF_SYNAPTIC_VESICLE_RECYCLING	0.0585281	0.212022	0.485447	1.44266	26	ACTB,STX1B,MYLK,PARK7,TOR1A,ARPC3,CDK5,RAC1,SYT7
GOBP_ARF_PROTEIN_SIGNAL_TRANSDUCTION	0.0588481	0.21252	-0.517559	-1.45524	20	ARFGEF3,FBXO8,ARFGEF1,ARFGEF2,PSD3,PSD4,GIT2
GOBP_CELLULAR_RESPONSE_TO_CARBOHYDRATE_STIMULUS	0.0587614	0.21252	-0.326377	-1.29673	107	GCLC,SLC12A6,UCP2,GCLM,CCDC186,GPLD1,FOXO3,XBP1,UBTF,OSBP,BAIAP3,PRKCE,ALDOA,RPTOR,MLXIPL,SIN3A,PPARA,NR1D1,PRKAA1,KAT5,ADCY5,GNAS,SLC26A6,IRS2,ZNF236,PLCB1,TRPA1,USF2,PRKAA2,IGF1R,TRPM4
GOBP_MULTIVESICULAR_BODY_ORGANIZATION	0.0588356	0.21252	-0.446136	-1.41425	33	PDCD6IP,VPS4B,VPS37A,VPS28,RAB11A,VPS36,CHMP3,IST1,STAM2,VPS37D,CHMP7,VTA1,VPS37B,CHMP4B,STAM
GOBP_REGULATION_OF_HORMONE_METABOLIC_PROCESS	0.0587627	0.21252	-0.455569	-1.42231	31	AKR1C3,NR3C1,ARNT,ATP1A1,POR,BMP2,RDH10,NR5A2,REST,DKK3,ZMPSTE24,CLCN2,STC2,TCF7L2
GOBP_GLUCAN_BIOSYNTHETIC_PROCESS	0.0591631	0.213492	-0.449899	-1.41787	32	ACADM,ENPP1,PPP1R3B,IRS1,AGL,GRB10,PPP1R3D,DYRK2,NR1D1,PER2,IRS2,AKT2,GCK
GOBP_RESPONSE_TO_AXON_INJURY	0.0592437	0.213617	-0.37275	-1.35275	63	KIAA0319,PTPRF,EPHA4,MTR,PLCG2,SPP1,NEO1,LAMB2,STK24,SLC1A1,DAG1,KLF4,PTPRS,JUN,PUM2,CTNNA1,BRAF,FLRT3,DPYSL3,CSPG5,RTN4RL1
GOBP_ESTABLISHMENT_OF_PROTEIN_LOCALIZATION_TO_MITOCHONDRIAL_MEMBRANE	0.0593925	0.213988	0.459453	1.42309	31	ROMO1,TIMM9,TMEM126A,TOMM7,TIMM8B,MTCH2,BAX,TOMM40
GOBP_SMOOTH_MUSCLE_CELL_APOPTOTIC_PROCESS	0.059585	0.214126	-0.498206	-1.45518	23	BAG1,LYPD3,PDCD4,FOXO1,MAP2K5,PPARG
GOBP_RESPONSE_TO_TOPOLOGICALLY_INCORRECT_PROTEIN	0.0597885	0.214126	-0.299003	-1.25593	160	HSPB8,CREB3L2,EDEM3,OS9,AGR2,AMFR,UBR4,HSPA5,ATF6B,UFL1,XBP1,STT3B,EDEM1,NFE2L2,EPG5,EIF2AK3,FAF2,GORASP2,UBR5,HERPUD1,TMED2,BCL2L11,DNAJB12,TMBIM6,HSP90AB1,MBTPS2,HSF1,PPP1R15B,TRAM1,CREBRF,CUL3,DNAJB14,DNAJC3,WFS1,TBL2,ERMP1,RTCB,DDRGK1,DERL1,AKT2,MBTPS1,PIK3R1,BFAR,DAB2IP,ATF6,SERP1,DNAJB4,TMEM33,VCP,MANF
GOBP_RESPONSE_TO_BMP	0.0596223	0.214126	-0.314358	-1.27769	126	TOB1,DLX3,ID1,KCP,TGFBR3,SORL1,RGMA,PDCD4,NEO1,SMAD7,HTRA3,UBE2D1,WNT5A,XIAP,SPINT1,FBN1,BMP2,ITGA3,SKIL,ATF2,PPARG,CTDSPL2,MTMR4,CRB2,NBL1,USP9X,UBE2D3,HFE,USP15,TBX20,UBE2O,BMPR2,NOTCH2,BMPR1B,ACVR1,TRIM33,BMP8B,MIR93
GOBP_PROTEIN_POLYMERIZATION	0.0601826	0.214126	0.283319	1.23078	244	TUBA1A,UBE2C,SKA1,DIAPH3,STMN1,CDH5,UBE2S,TMSB4X,PFN2,TPX2,ACTB,KRT5,ARL2,RPS3,ARPC5,FHDC1,DLG1,PFN1,CFL1,ARPC4,TUBG1,MAP1B,DMTN,COTL1,HAUS1,ARPC2,ANG,HCLS1,ALOX15,CDC42EP1,PLEKHG2,RNF135,PSRC1,CAPZA2,CORO7,ARPC3,NDE1,MAP7D3,SSNA1,MAP2,ARHGAP40,TRPV4,TUBG2,MSRB2,MKKS,WASHC3,HAUS2,INPP5J,CAPZB,MAPRE1,CDC42EP3,SPTB,MAP4,NAV3,MZT2B,MAPT,ARPC5L,SLIT2,NCK2,RAC1,CDK5R1
GOBP_PROSTATE_GLAND_MORPHOGENESIS	0.0599709	0.214126	-0.507642	-1.44792	21	SERPINB5,AR,FEM1B,WNT5A,STAT5A,FRS2,CRIP1,FOXA1
GOBP_POSITIVE_REGULATION_OF_ENDOTHELIAL_CELL_APOPTOTIC_PROCESS	0.0601986	0.214126	-0.579641	-1.49214	14	AKR1C3,PRKCI,FOXO3,PDCD4,XBP1
GOBP_NEUROTRANSMITTER_TRANSPORT	0.0596726	0.214126	-0.299333	-1.25555	158	SLC18B1,SLC1A6,CADPS2,PCLO,PPP3CA,MEF2C,SLC30A1,SLC1A1,SLC29A3,VPS18,LRRK2,MYOF,BAIAP3,SLC1A3,SLC17A5,SLC6A9,CASK,RAB3GAP1,SYT12,PREPL,NF1,BRAF,NLGN1,SLC6A6,GGCX,ITGB1,ERC2,SNAP29,PER2,RAP1A,ATP2A2,SLC29A2,CSPG5,STX1A,WNT7A,GFAP,PIP5K1C,EFR3A,OSBPL2,MCTP2,SCRIB,NAPB,SLC22A4,DNAJC5,SYT8,SNAP47,LIN7C,CHRNA3,SNPH,RAB3A,GPR158,STXBP3,KMO,NAPA,FBXL20
GOBP_NEGATIVE_REGULATION_OF_WNT_SIGNALING_PATHWAY	0.0598815	0.214126	-0.310044	-1.27266	134	LIMD1,MCC,PTPRU,APC,TSKU,FOXO3,AMFR,MLLT3,HMGXB4,WNT11,WNT5A,FOXO1,SOX2,GRB10,BMP2,CSNK1A1,SCYL2,IGFBP2,FERMT1,TLE3,VGLL4,HIC1,IGFBP1,LRP4,LRP1,STK4,SIX3,WWTR1,MDK,DKK3,CTNNB1,CCDC88C,DAB2IP,WWOX,CHD8,TMEM170B,FRMD8,APC2,RNF213,UBAC2,G3BP1,AMER1,PTPRO
GOBP_NEGATIVE_REGULATION_OF_INTRACELLULAR_STEROID_HORMONE_RECEPTOR_SIGNALING_PATHWAY	0.0601938	0.214126	-0.448331	-1.41294	32	CDK12,CLOCK,KANK2,VPS18,NCOR2,CNOT2,CNOT1,VPS11,CREBRF,CALR,ZBTB7A,CRY2
GOBP_NEGATIVE_REGULATION_OF_DNA_TEMPLATED_DNA_REPLICATION	0.0598258	0.214126	0.568171	1.47267	15	DYNLL1,RBX1,LRR1,GMNN,ELOC,TIMELESS,CDT1
GOBP_LONG_TERM_SYNAPTIC_POTENTIATION	0.0597964	0.214126	-0.359396	-1.33445	72	CAMK2D,CAMK2G,HMGCR,EPHA4,SLC1A1,EPHB2,ADORA1,FXR1,SYT12,LGMN,STAU1,NF1,SQSTM1,BRAF,NCSTN,SLC24A1,ITPR3
GOBP_LACTATE_METABOLIC_PROCESS	0.060213	0.214126	0.567578	1.47114	15	TIGAR,MTCH2,PARK7,D2HGDH,HAGH,MRS2
GOBP_FATTY_ACID_DERIVATIVE_BIOSYNTHETIC_PROCESS	0.0598926	0.214126	-0.420348	-1.4006	41	ACSL1,ALOX5,ACACA,SLC27A2,HACD2,AACS,FASN,ACSL3,ELOVL3,ACSS3,PPT2,ELOVL6,PAM,ELOVL5,ELOVL7
GOBP_ENDOSOME_ORGANIZATION	0.0599581	0.214126	-0.331023	-1.30039	99	SNX33,USP8,UBR4,SCARB2,PDCD6IP,VPS4B,PIK3C3,ARFGEF2,VPS18,WASHC4,SNX1,VPS37A,VPS28,VPS11,HOOK2,RAB11A,HOOK1,PI4K2B,VPS36,SQSTM1,CHMP3,ATP6V1A,TMEM127,PLEKHF2,HOOK3,IST1,ATP6V0A1,RAB5B,DNAJC13,STAM2,VPS37D,EEA1,CHMP7
GOBP_ACTIN_POLYMERIZATION_OR_DEPOLYMERIZATION	0.0601633	0.214126	-0.302273	-1.26107	151	TENM1,EPS8,SPTBN2,CD2AP,CDC42EP4,VILL,PREX1,KANK4,ARHGAP35,ARFGEF1,ARHGAP18,CYFIP1,RICTOR,WASL,CAPG,SEMA5A,KANK2,GSN,TMOD3,DIAPH2,RHOD,WASHC2C,MTPN,VASP,TTC17,SWAP70,SVIL,TMOD2,PRKCE,SSH2,BAIAP2L1,PRKCD,INF2,TMOD1,TWF1,PLEKHH2,BIN1,NCKAP1,BAG4,SPTAN1
GOBP_T_CELL_PROLIFERATION	0.0600601	0.214126	0.310851	1.27557	153	CD274,PDCD1LG2,MSN,PNP,HMGB1,ARG2,CTPS1,RIPK2,DLG1,BTN2A2,IL4I1,CCL5,PRNP,MAPK8IP1,FYN,BAX,ZNHIT1,IL15,PRKCQ,MYC,CRTAM,BMP4,RAC2,TWSG1,VSIR,IRF1,IL6,CD24,LGALS9,GPNMB,SH3RF1,STAT5B,VCAM1,DOCK2,WNT4,TNFRSF13C,NCK2,BMI1,IL23A,TNFRSF14,MALT1,LGALS3,ZP3,HES1,CCND3,PRDX2,SHH,CCDC88B,RC3H1,CDKN2A,AGER,LMBR1L,PELI1,RASGRP1
GOBP_UV_DAMAGE_EXCISION_REPAIR	0.0595238	0.214126	-0.607011	-1.49939	12	XPC,DDB1,CUL4B,POLA1,ERCC1,MC1R
GOBP_REGULATION_OF_MICROTUBULE_CYTOSKELETON_ORGANIZATION	0.0604869	0.214936	0.30994	1.27349	154	SKA3,SKA1,PLK1,DIAPH3,STMN1,CDH5,AURKB,TPX2,ARL2,RPS3,MID1,KIF18A,MAP1B,CCSAP,TACC3,HAUS1,SKA2,SPAG5,GPSM2,BORA,CHMP1B,PSRC1
GOBP_CELL_CHEMOTAXIS	0.0605337	0.214939	-0.284212	-1.23758	211	ACKR3,ALOX5,ANXA1,SERPINE1,SLC12A2,VEGFA,C3,S100A14,PERP,CCRL2,ADAM10,MMP28,ABCC1,TRPM2,PREX1,VEGFC,AGR2,PDGFD,SYK,PLEC,ANO6,EPHA2,MPP1,MTUS1,SEMA5A,WNT5A,DAPK2,IL17RC,ADGRE2,MCU,SWAP70,LOX,VAV3,PRKCD,S1PR1,STK39
GOBP_ETHER_BIOSYNTHETIC_PROCESS	0.0606123	0.215054	-0.626475	-1.50751	11	ALOX5,LPCAT2,FASN,AGPS,PEX7
GOBP_CELLULAR_RESPONSE_TO_GLUCOSE_STARVATION	0.0607179	0.215264	-0.401465	-1.38703	48	IFI16,FOXO3,SESN3,HSPA5,XBP1,CPEB4,PIK3C3,NFE2L2,SESN1,EIF2AK3,HNRNPA1,SLC2A1,PLIN3,PRKAA1,KAT5,TBL2,CHKA,PRKAA2,SZT2,SH3GLB1
GOBP_OSTEOCLAST_DIFFERENTIATION	0.0608604	0.215278	-0.348692	-1.32865	82	IL20RA,CD109,TLR3,FOS,TFRC,PPP3CA,INPP5D,JUNB,EPHA2,IREB2,GUSB,FARP2,FBN1,BMP2,RPTOR
GOBP_PRODUCTION_OF_MOLECULAR_MEDIATOR_INVOLVED_IN_INFLAMMATORY_RESPONSE	0.0607839	0.215278	-0.350261	-1.32843	80	ALOX5,TLR3,SERPINE1,SYK,PDCD4,HMOX1,XBP1,PLA2G10,APPL2,EPHB2,IL17RC,CHID1,IKBKB,ZFP36,PPARA,APPL1,IL17RA
GOBP_REGULATION_OF_TELOMERE_CAPPING	0.0608192	0.215278	-0.579088	-1.49072	14	ATM,TNKS,SMG6,NBN,USP7,TNKS2,ERCC1
GOBP_PARASYMPATHETIC_NERVOUS_SYSTEM_DEVELOPMENT	0.0609606	0.215468	-0.604656	-1.49357	12	ACKR3,ADARB1,SEMA3F,PLXNA3,TFAP2A
GOBP_NEGATIVE_REGULATION_OF_RHO_PROTEIN_SIGNAL_TRANSDUCTION	0.061029	0.215546	-0.522474	-1.45444	19	ARHGAP35,ARHGAP42,ITGA3,CUL3,BCL6,ITGB1
GOBP_REGULATION_OF_STEROL_TRANSPORT	0.0613267	0.215942	-0.388906	-1.36645	53	RXRA,ABCA1,EGF,EEPD1,NR1H3,ABCG1,PLA2G10,ABCA5,TMEM97,SEC24A,SCP2,SREBF2,CES1,PPARG,LDLRAP1,NUS1
GOBP_NEGATIVE_REGULATION_OF_MONOATOMIC_ION_TRANSMEMBRANE_TRANSPORT	0.0612755	0.215942	-0.393859	-1.37972	52	CAMK2D,UCP2,PPP3CA,SESTD1,SLC30A1,NEDD4,UBR3,PRKCE,STK39,TMBIM6,WWP2,BIN1,VDAC1
GOBP_MITOCHONDRIAL_MEMBRANE_ORGANIZATION	0.0612824	0.215942	0.335737	1.30113	102	ROMO1,SIVA1,TIMM9,IER3,PMAIP1,PPIF,TMEM126A,TOMM7,ACAA2,TIMM8B,MTCH2,BOK,SLC25A5,MFN2,BAX,ADCK1,APOO,TOMM40,TMEM14A
GOBP_MEGAKARYOCYTE_DIFFERENTIATION	0.0613256	0.215942	-0.407688	-1.37945	44	GATA2,ZNF16,MEF2C,MED1,WASF2,EP300,RCOR1,GABPA,LOX,PTPN6,SP3,HMGB2
GOBP_POLYSACCHARIDE_BIOSYNTHETIC_PROCESS	0.0614215	0.216113	-0.406019	-1.38295	45	ACADM,ENPP1,PPP1R3B,EGF,CLTC,FUT9,IRS1,AGL,GRB10,PPP1R3D,DYRK2,NR1D1,PER2,IRS2,AKT2,GCK
GOBP_NEGATIVE_REGULATION_OF_MACROPHAGE_ACTIVATION	0.0616467	0.216478	-0.625261	-1.5046	11	LDLR,ADGRF5,NR1H3,CST7,NR1D1
GOBP_NUCLEAR_RECEPTOR_MEDIATED_CORTICOSTEROID_SIGNALING_PATHWAY	0.0615764	0.216478	-0.60395	-1.49183	12	NR3C1,CLOCK,NEDD4,CREBRF,CALR,CRY2
GOBP_REGULATION_OF_TOLERANCE_INDUCTION	0.061665	0.216478	-0.591595	-1.49283	13	CBLB,TGFBR2,PHLPP1,ITCH,NR5A2
GOBP_REGULATION_OF_STRESS_ACTIVATED_PROTEIN_KINASE_SIGNALING_CASCADE	0.0620381	0.216961	0.44386	1.40822	35	PBK,MID1,RIPK2,PDCD10,FOXM1,TLR4,TGFB2,FAS,PPIA,GSTP1,MYC,MAP3K20
GOBP_REGULATION_OF_ENDOPLASMIC_RETICULUM_UNFOLDED_PROTEIN_RESPONSE	0.0621259	0.216961	-0.428219	-1.40257	38	AGR2,HSPA5,ATF6B,UFL1,XBP1,BCL2L11,TMBIM6,PPP1R15B,CREBRF,WFS1,DDRGK1,AKT2,PIK3R1,BFAR,DAB2IP,ATF6,TMEM33
GOBP_PROTEIN_LOCALIZATION_TO_CELL_JUNCTION	0.0619469	0.216961	-0.329954	-1.29785	100	RAB27B,TJP3,DSG2,GPC6,ADAM10,DSP,HSPG2,PECAM1,PCLO,NECTIN1,VPS26B,WNT5A,DAG1,JAK1,ERBB2,RAB8A,RAB11A,STAU1,F11R,DLG3,NLGN1,TJP1,RAP1A,CNIH3,TJP2,C1QL3,DLG2,WNT7A,MARVELD3
GOBP_PLASMA_MEMBRANE_PHOSPHOLIPID_SCRAMBLING	0.0618684	0.216961	-0.50258	-1.45101	22	SERINC5,ANO6,ATG9A,TMEM63B,SERINC3,TMEM41B,ANO7
GOBP_NEURAL_PRECURSOR_CELL_PROLIFERATION	0.0619038	0.216961	-0.316957	-1.27681	118	VEGFA,GATA2,EGF,VEGFC,TRNP1,FOXO3,PCM1,SIRT2,SBNO1,KDM2B,APPL2,WNT5A,SPINT1,KDM1A,FOXO1,LRRK2,EML1,LNX2,PLXNB2,FRS2,PTPRZ1,CTNNA1,MIOS,NF1,ARHGEF2,HEATR1,SIX3,HOOK3,RERE,RAB10,MDK,WNT7A,CTNNB1,SHOC2
GOBP_LOCOMOTORY_EXPLORATION_BEHAVIOR	0.062113	0.216961	0.620999	1.47643	11	TUBA1A,DLG4,APOE,CRBN
GOBP_LEUKOCYTE_CELL_CELL_ADHESION	0.0621286	0.216961	0.269795	1.20967	320	PSMA3,PSMB9,CD274,PDCD1LG2,OLR1,MSN,LGALS1,PNP,ADAM8,HMGB1,ARG2,GLI2,ACTB,PSMA5,SMARCD3,RIPK2,DLG1,YES1,PSMA4,BTN2A2,ITGAX,S100A9,IL4I1,PSMB3,LCK,CCL5,PSMA7,PRNP,SELPLG,DUSP3,KLHL25,PSMA6,CD83,IRAK1,FYN,PTPN2,TNF,IL15,PRKCQ,ICAM1,ITGAM,CRTAM,BMP4,RAC2,CBFB,TWSG1,B2M,SIRPA,FUT4,VSIR,IRF1,PSMB8,IL6,CD24,LOXL3,LGALS9,GPNMB,FLOT2,S100A8,ITGA5,PSMA1,EGR3,ADTRP,ACTL6A,STAT5B,VCAM1,LEF1,TNFRSF13C,CD74,ITGB2,PIK3CD,NCK2,SOCS5,HLA-DMA,BMI1,IL23A,TNFRSF14,LYN,MALT1,PSMB1,LGALS3,ZP3,PSMB4,ILDR2,HES1,AKT1,PRDX2,CD47,SHH,CCDC88B,RC3H1
GOBP_PLATELET_AGGREGATION	0.0625119	0.218136	0.37452	1.34647	64	MYL9,ACTN1,MYL12A,C1QTNF1,ACTB,HSPB1,FLNA,PPIA,PRKCQ,MYH9
HALLMARK_TGF_BETA_SIGNALING	0.0625782	0.218203	-0.388439	-1.36481	53	SERPINE1,ID1,APC,SLC20A1,ARID4B,JUNB,SMAD7,XIAP,NCOR2,BMP2,SKIL,TJP1,UBE2D3,LTBP2,SPTBN1,WWTR1,CTNNB1,BMPR2,KLF10,ACVR1,TRIM33
GOBP_NEGATIVE_REGULATION_OF_VASCULATURE_DEVELOPMENT	0.0627492	0.218472	-0.347428	-1.32384	82	ALOX5,SERPINE1,SLC12A2,ATP2B4,SEMA3E,ZNF354C,HSPG2,KLF2,EPHA2,GTF2I,KLF4,PTPN6,ATF2,PPARG,FOXJ2,AGO1,PIK3CB,NF1,FOXO4,HOXA5,ROCK2,CD36,CTNNB1,DAB2IP,AMOT,STARD13,CTNND1
GOBP_PYRUVATE_DECARBOXYLATION_TO_ACETYL_COA	0.0627207	0.218472	-0.554205	-1.47124	16	PDK4,PDK2,DLAT,PDP1
GOBP_NEPHRON_EPITHELIUM_DEVELOPMENT	0.0632511	0.220022	-0.338951	-1.30521	88	CALB1,VEGFA,PECAM1,CD2AP,MEF2C,MAGED1,IRX3,PBX1,LAMB2,WNT11,IQGAP1,BMP2,MTSS1,LGR4,KIF26B,WNT7B,LAMA5,LHX1
GOBP_REGULATION_OF_AEROBIC_RESPIRATION	0.0632887	0.220022	0.48721	1.43036	25	UQCC2,PPIF,ARL2,NDUFA4L2,DNAJC15,PARK7,TNF,SLC25A33,TRPV4
GOBP_RESPONSE_TO_IONIZING_RADIATION	0.063339	0.220032	0.322575	1.28724	126	TIGAR,GTF2H5,FANCD2,BLM,BARD1,RPL26,XRCC2,TICRR,RAD51AP1,RAD54L,GADD45A,AEN,BRCA1,NABP1,XRCC4,BAX,TNF,GPX1,BRCA2,TP53,MAP3K20,BRSK1,SFRP1,BBC3,LCN2,RHNO1,PML,VCAM1,DNMT3A,CRYAB
GOBP_SODIUM_ION_TRANSPORT	0.0634852	0.220376	-0.294423	-1.25073	172	SNTA1,CAMK2D,WNK2,SLC12A2,ATP2B4,SCNN1A,CHP1,GPD1L,TRPM2,CNNM4,SLC20A1,SCNN1G,ANO6,NEDD4,ATP1A1,SLC6A14,MAGED2,SLC6A9,PRKCE,STK39,UTRN,ATP6V1B1,FXYD3,SLC4A11,CNTN1,CNGB1,MCOLN1,SLC6A6,SLC24A1,SLC4A4,SCN9A,TMEM43,SLC38A4,NEDD4L,SLC8B1,SLMAP,TRPM4,SLC9A8,SLC22A4,SLC38A7,ANK3,AGT,SLC9A1,DMD,SLC23A2,SLC5A3,NKAIN2,ACTN4
GOBP_DEVELOPMENTAL_MATURATION	0.0636297	0.220475	0.279066	1.22345	263	RAB32,ADAMTS12,CDC20,AURKA,AXL,CCNB1,DIAPH3,CDH5,DLG4,CDC25B,SNX10,RND1,ATP6V1D,AKR1B1,TRIP13,NGF,PFN1,TGFB2,EDN1,REN,FZD5,MAP1B,CDH3,ANG,EDNRA,NOM1,TFCP2L1,RYR1,RPS6KA2,ERCC2,SNAPIN,NDRG4,RUNX2,IL15,LGI4,TUSC2,BRCA2,CNTNAP1,B4GALT6,CDK5R2,RAC2,CBFB,RBPJ,WNT10B,MAP3K13,KIF14,CLCN3,PALM,CATSPER1,FGFR3
GOBP_RESPONSE_TO_ORGANOPHOSPHORUS	0.063562	0.220475	-0.330223	-1.29502	98	STC1,FOS,ENPP1,PDE4D,PDE2A,SREBF1,TAF1,AKAP9,HSP90B1,AHR,P2RY2,KDM1A
GOBP_SERINE_FAMILY_AMINO_ACID_BIOSYNTHETIC_PROCESS	0.0636558	0.220475	0.588164	1.46052	13	RIDA,GGT1,PSPH,SEPHS1,SHMT1
GOBP_RESPONSE_TO_MECHANICAL_STIMULUS	0.0638252	0.220557	-0.294292	-1.24726	170	CALB1,TLR3,GCLC,FOS,PDE2A,SCEL,TNFRSF1A,TXNIP,PECAM1,PRKCA,ARRDC3,PPL,LRP11,XPC,PLEC,MEIS2,WNT11,GSN,TMEM87A,DAG1,TMEM120A,MAP3K2,FOXP2,SLC1A3,BDKRB1,PDZD7,IGFBP2,CAPN2,SLC2A1,MBD2,JUN
GOBP_REGULATION_OF_TRANSFERASE_ACTIVITY	0.0639202	0.220557	0.279951	1.22357	255	CDKN3,CDC20,UBE2C,CORO1C,EZH2,TIGAR,PKMYT1,PDGFB,MAD2L1,UBE2S,BLM,TPX2,FGF1,DSCC1,PTPRJ,LTB,PDCD10,GADD45A,CDC25C,ARHGEF5,PRDX3,RFC3,SNF8,RAPGEF2,TRAF2,MAPK8IP1,IRAK1,RFC5,RFC4,DBNDD2,JTB,PPIA,TNF,PABPN1,SOCS4,BCCIP,CDK5R2,CSF1R,CDC6,DTX3L,TNFSF15,KIF14
GOBP_REGULATION_OF_POLYSACCHARIDE_BIOSYNTHETIC_PROCESS	0.0640384	0.220557	-0.461473	-1.41822	29	ENPP1,PPP1R3B,EGF,CLTC,IRS1,GRB10,PPP1R3D,DYRK2,IRS2,AKT2,GCK
GOBP_POSTSYNAPTIC_SPECIALIZATION_ASSEMBLY	0.0641052	0.220557	-0.493121	-1.44033	23	SPTBN2,ARHGEF9,PTPRS,PTEN,C1QL3,LRFN4
GOBP_POSITIVE_REGULATION_OF_T_HELPER_1_TYPE_IMMUNE_RESPONSE	0.0641326	0.220557	0.603594	1.46504	12	IL27RA,RIPK2,ARID5A
GOBP_MEMBRANE_BIOGENESIS	0.0638119	0.220557	-0.375134	-1.34914	60	EMP2,SIRT2,VPS4B,EPHB2,REEP4,IQGAP1,BROX,PEX19,SPAST,SERINC1,PTEN,CHMP3,NLGN1,LRP4,SPTBN1,ANKLE2,CHMP7,ANK3,REEP3,PEX16,ILK,PACSIN2,TLCD2,PEX11A,CHMP4B
GOBP_NEGATIVE_REGULATION_OF_FERROPTOSIS	0.0641533	0.220557	-0.519182	-1.44528	19	HMOX1,SLC7A11,NFE2L2,NQO1,ACLY,SC5D,GPX4,SQSTM1,PRKAA1
GOBP_NEGATIVE_REGULATION_OF_DNA_REPLICATION	0.0638711	0.220557	0.486639	1.42869	25	DYNLL1,RBX1,LRR1,GMNN,ELOC,S100A11,CDC6,TIMELESS,CDT1
GOBP_POSITIVE_REGULATION_OF_CHOLESTEROL_METABOLIC_PROCESS	0.0641105	0.220557	-0.539235	-1.45851	17	GNAI1,SREBF1,ABCG1,SREBF2,CES1,LDLRAP1,MBTPS2,PRKAA1
GOBP_LIPOPROTEIN_LOCALIZATION	0.0638564	0.220557	-0.512943	-1.44226	20	RXRA,MIA2,TMEM97,MIA3,PPARG,ZDHHC3,SURF4,LRP1,CD36,SAR1A
GOBP_IMMUNE_EFFECTOR_PROCESS	0.0642306	0.220659	-0.24998	-1.16967	433	ANXA1,GNAI1,TLR3,C3,GATA2,DOCK11,CTSH,TFRC,PDP2,ABCC1,EMP2,STX7,ATP7A,IL13RA1,SERPINB4,PMS2,NECTIN4,GALNT2,SYK,PLCG2,PLEC,ANKRD17,HLA-E,TRAF3IP2,INPP5D,JUNB,EP300,AHR,UFL1,TP53BP1,SMAD7,XBP1,PIK3C3,APPL2,ADORA2B,HLA-A,EPHB2,WNT5A,ADGRE2,RIF1,DHX58,CTSC,KMT2E,JAK1,IL18,SWAP70,BTN3A2,STAT5A,DOCK10,LAPTM5,PRKCE,EVPL,VAV3,SECTM1,PTPN6,PRKCD,IRF5,KMT2A,GNL1,TMBIM6,PTX3,ENTPD7,KMT5B,LFNG,AP1G1,VAV2,PLD2,CDR2,MSH2,DDX1,BTN3A3,MYO18A,ADA,PIK3CB,ARRB2,PHF14,ZBTB7B,BCL6,LGALS8,CD19,PRKAA1,NDFIP1,LRP1,APPL1,BRD2,NBN,DDRGK1,HFE,BCR,F2RL1,MDK,CD36,SOCS3,DDX21,LYST,IRAK4,CFHR3,PIK3R1,TBK1,CFD,ULBP3,NOTCH2,IGHE,OPA1,RNF19B,CFI,FBXO38,ERCC1,MASP2,SRC,NFKBID,TRPM4
GOBP_CALCIUM_IMPORT_INTO_THE_MITOCHONDRION	0.064336	0.220696	-0.574609	-1.47919	14	UCP2,ITPR1,MICU1,MCU,VDAC1,PSEN2
GOBP_CALCIUM_ION_TRANSPORT	0.0643094	0.220696	-0.265131	-1.19995	302	CDH23,STC1,CAMK2D,CAMK2G,HOMER1,PDE4D,ATP2B4,ATP2A3,IBTK,UCP2,PPP3CA,EGF,CEMIP,TRPM2,TSPAN13,TMBIM1,SESTD1,NOS1AP,SLC30A1,PLCG2,EPB41,ANO6,ITPR1,CALHM3,PLCE1,UBR3,TMEM37,LETM2,MICU1,SPG11,MCU,BDKRB1,PRKCE,PLCH1,CASK,PTPN6,CHERP,TMBIM6,TMEM165,BIN1,VDR,CNGB1,MCOLN1,VDAC1,ASPH,G6PD,CD19,CHD7,PSEN2,WFS1,SLC24A1,ATP2A2,PMPCB,ITPR3,PKD1,PLCB1,CTNNB1,TRPA1,TRPM7,CALHM2,CACNA2D1,CACNA1I,GCK,SLC8B1,UBQLN1,ZMPSTE24,TRPM4,PKD1L2,MIR93,SARAF,SEC61A1,KCNN4,PKD2L2,CUL5
GOBP_REGULATION_OF_PROTEIN_CATABOLIC_PROCESS_IN_THE_VACUOLE	0.0644499	0.220924	-0.598033	-1.47721	12	RNF128,LDLR,USP8
GOBP_HEART_DEVELOPMENT	0.0646542	0.221461	-0.247093	-1.16519	467	CASP3,SEMA3C,PCSK5,FN1,ROBO1,NEBL,ACADM,ERBB3,DSG2,VEGFA,PDE2A,ID1,CITED2,TNFRSF1A,DSP,EGFR,MIB1,TGFBR3,ADGRG6,APC,EMP2,TGFBR2,TH,MEF2C,WDR11,PDLIM3,MED1,PLEC,PDCD4,IRX3,LMNA,TOMM70,TRAF3IP2,AKAP13,EP300,SMAD7,WNT11,NEDD4,SORBS2,WNT5A,DAG1,FBN1,UBE4B,TRIP11,BMP2,ATM,LOX,ECE1,MAP2K5,ERBB2,NIPBL,DYNC2H1,RB1CC1,TMED2,S1PR1,HECTD1,MBD2,ATF2,ZMIZ1,JUN,RUNX1,ZDHHC16,PTEN,FRS2,TAB1,LUZP1,NCOA6,CRIP1,SETDB2,ARRB2,NF1,VGLL4,PPARA,LMO4,CALR,G6PD,CHD7,ITGB1,NCKAP1,ROCK2,PRKAR1A,REST,PDLIM4,CTCF,FLRT3,STK4,HEY2,CDKN1A,POFUT1,MATR3,C2CD3,PITX2,PKD1,PIM1,RGS2,BBS4,CTNNB1,PRKDC,MED12,TBX20,DVL2
GOBP_POSITIVE_REGULATION_OF_FATTY_ACID_TRANSPORT	0.0649566	0.222333	-0.573205	-1.47558	14	ACSL1,PTGES,PLA2G10,PLA2R1
GOBP_BLOOD_VESSEL_ENDOTHELIAL_CELL_MIGRATION	0.0650116	0.222358	-0.322234	-1.28494	109	ANXA1,ROBO1,VEGFA,ATP2B4,GATA2,ID1,TGFBR3,SCARB1,EMP2,VEGFC,MEF2C,GPLD1,PRKCA,HMOX1,SP1,EPHA2,MIA3,NFE2L2,KLF4,STAT5A,MAP2K5,HDAC5,PIK3C2A,PPARG,PTGS2,NF1,NUS1
GOBP_REGULATION_OF_PLASMA_MEMBRANE_ORGANIZATION	0.0651634	0.222713	-0.573058	-1.4752	14	AHNAK,ATP8B1,DNM2,WASL,GSN
GOBP_REGULATION_OF_GRANULOCYTE_CHEMOTAXIS	0.0652807	0.222951	0.428549	1.39292	39	THBS1,CXCL8,PTPRJ,EDN1,CCL5,CSF1,RAC2,CSF1R,C1QBP,TRPV4,CD74,SLIT2,RAC1,AKIRIN1,IL23A,JAM3,RARRES2
GOBP_POSITIVE_REGULATION_OF_PROTEIN_CONTAINING_COMPLEX_ASSEMBLY	0.0654795	0.223138	0.299683	1.25317	174	SKA1,FERMT2,PSMC6,MSN,CDH5,FSCN1,RHOC,PFN2,ARL2,RPS3,DLG1,PFN1,TLR4,MAP1B,PRKD1,BIK,ARHGEF5,ARPC2,ZDHHC1,ALOX15,CDC42EP1,FNIP2,PARK7,PSRC1,BAX,TNF,RAP1B,ISG15,CRBN,BRK1,PPP2R5B,UNC13B,WNT10B,TP53
GOBP_TELOMERE_MAINTENANCE_VIA_SEMI_CONSERVATIVE_REPLICATION	0.0654601	0.223138	0.633717	1.46819	10	FEN1,BLM,PCNA,DNA2
GOBP_CELLULAR_RESPONSE_TO_PURINE_CONTAINING_COMPOUND	0.0654601	0.223138	0.634049	1.46896	10	GSTM2,RYR1,TMEM38A,P2RY1
GOBP_CARDIOCYTE_DIFFERENTIATION	0.0655668	0.223273	-0.317595	-1.27418	114	SEMA3C,NEBL,ACADM,VEGFA,CITED2,EGFR,TGFBR3,MEF2C,PLEC,PDCD4,IRX3,LMNA,TOMM70,AKAP13,SORBS2,BMP2,FRS2,ARRB2,PPARA,CALR,G6PD,ITGB1,REST,CTCF,HEY2,PITX2,RGS2
GOBP_REGULATION_OF_PEPTIDYL_THREONINE_PHOSPHORYLATION	0.066092	0.224039	-0.595565	-1.47112	12	EGF,CEMIP,SIRT2,PARD3
GOBP_DENDRITE_MORPHOGENESIS	0.0661297	0.224039	-0.316978	-1.27263	115	ARHGAP32,PPP3CA,ATP7A,EPHA4,SLC30A1,WASL,NEDD4,VLDLR,EPHB2,CUX1,LRRK2,TANC2,DOCK10,EPHB3,FARP1,DCDC2,HECW2,SLITRK5,PTEN,TMEM106B,DIP2A,TRAK2,MINK1,CUL7,FZD4,NLGN1,ITGB1,PQBP1,LRP4,CELSR2,RERE,SULT4A1,WNT7A,NGEF,NEDD4L,ABI1
GOBP_NEGATIVE_ADAPTATION_OF_SIGNALING_PATHWAY	0.066092	0.224039	-0.595336	-1.47055	12	ARRB1,UBQLN2,PLD2,ARRB2
GOBP_NEGATIVE_REGULATION_OF_NEURON_APOPTOTIC_PROCESS	0.0661421	0.224039	-0.309617	-1.26324	130	UNC5B,GCLC,ERBB3,SEMA3E,UCP2,GCLM,PRKCI,HSPG2,CD2AP,ATP7A,EPHA4,MEF2C,TMBIM1,SLC1A1,CPEB4,KDM2B,CBLC,AMBRA1,HYOU1,JUN,LGMN,PTPRZ1,MSH2,GRIK2,BRAF,CLN3,WFS1
GOBP_POSITIVE_REGULATION_OF_CELLULAR_COMPONENT_BIOGENESIS	0.0661871	0.224039	0.25813	1.18501	417	ANLN,TGFBR1,SKA1,FERMT2,PSMC6,MSN,CDH5,FSCN1,RHOC,PLEK2,NF2,PFN2,TPM1,ARL2,PTPRJ,RPS3,APOE,CLSTN3,DLG1,PFN1,CFL1,TLR4,SRPX2,LIMA1,MAP1B,PRKD1,BIK,ADGRB2,PLK4,ARHGEF5,SPAG5,RHOQ,SNX30,LIMK1,ARPC2,FLNA,ZDHHC1,SNF8,RAPGEF2,ALOX15,GPSM2,TENM2,SEMA4A,LPAR1,MIEN1,CDC42EP1,FNIP2,SRF,RTN4RL2,PARK7,PSRC1,BAX,ATG5,TNF,BDNF,RAP1B,ISG15,HOPX,CRBN,SDC1,SERPINF2,BRK1,RAC2,PPP2R5B,MAP4K4,ARHGEF10,MNS1,UNC13B,WNT10B,HAP1,SORBS3,TP53
GOBP_REGULATION_OF_CARDIAC_MUSCLE_CELL_PROLIFERATION	0.0659468	0.224039	0.474163	1.42551	27	TGFBR1,CDK1,CCNB1,MAPK11,NKX2-5,RBPJ,NOG
GOBP_REGULATION_OF_JNK_CASCADE	0.0662252	0.224039	-0.310513	-1.26414	129	TLR3,ERBB3,MECOM,TNXB,TGFBR3,MAP3K5,EPHA4,TAOK3,PHLPP1,PDCD4,MDFIC,WNT5A,ITCH,XIAP,TRIB1,PJA2,ERBB2,RB1CC1,TNFRSF19,WNT7B,TAOK1,MINK1,GRIK2,ZNF622,RASSF2,F2RL1,MAP2K7,RGS2,PLCB1,WNT7A,CCDC88C,MARVELD3,DVL2,DAB2IP,NOX1,TIRAP,IGF1R
GOBP_REGULATION_OF_RETINOIC_ACID_RECEPTOR_SIGNALING_PATHWAY	0.0659909	0.224039	-0.572232	-1.47307	14	CYP26A1,AKR1C3,KLF2,CNOT1,CTBP2,NR2C1,CALR
GOBP_T_CELL_RECEPTOR_SIGNALING_PATHWAY	0.0658467	0.224039	0.325523	1.28612	118	TRBC2,CD274,PDCD1LG2,SIVA1,GBP1,PTPRJ,RIPK2,PHPT1,BTN2A2,LCK,UBE2N,EIF2B2,PRNP,DUSP3,TXK,PSEN1,FYN,PTPN2,BCAR1,STOML2,LIME1,PLCG1
GOBP_FARNESYL_DIPHOSPHATE_METABOLIC_PROCESS	0.0662972	0.22412	-0.595297	-1.47045	12	HMGCR,HMGCS1,MVK
GOBP_AMELOGENESIS	0.066459	0.224504	-0.551296	-1.46352	16	PERP,NECTIN1,CNNM4
GOBP_U2_TYPE_PRESPLICEOSOME_ASSEMBLY	0.0669773	0.225856	0.48428	1.42176	25	SNRPG,SNRPD2,SNRPB,SNRPA1,SF3B6,SNRPE,SNRPF,SNRPB2,SF3B5,SNRPD1
HALLMARK_UNFOLDED_PROTEIN_RESPONSE	0.0670049	0.225856	-0.322321	-1.28061	107	SPCS3,VEGFA,EEF2,HSPA5,HSP90B1,SSR1,SEC31A,XBP1,EDEM1,EIF2AK3,PDIA6,CNOT2,HERPUD1,EDC4,HYOU1,FKBP14,SRPRA,NOLC1,ALDH18A1,CALR,IGFBP1,DNAJC3,WFS1,GOSR2,DCP1A,DCTN1,DCP2,DDX10,ATF6,SERP1,DDIT4,SLC30A5,NOP14,PARN,CNOT4,STC2,EIF4EBP1,NFYA,EXOSC10,ASNS
GOBP_PROTEIN_IMPORT_INTO_MITOCHONDRIAL_MATRIX	0.0669912	0.225856	0.49836	1.43604	23	ROMO1,TOMM7,DNAJC15,TIMM17B,DNAJC19,TOMM40,GRPEL2,TIMM17A,TOMM22,TIMM23,DNLZ
GOBP_POSITIVE_REGULATION_OF_PROTEIN_SUMOYLATION	0.0674203	0.226764	-0.584947	-1.47605	13	ARNT,RASD2,GNL3,PIAS3,PIAS1,PIAS4,TOLLIP,HDAC4,RWDD3
GOBP_OLIGOPEPTIDE_TRANSPORT	0.0673415	0.226764	-0.526703	-1.44911	18	ABCC1,SLC15A1,MFSD1,SLC7A11,ABCC5,SLC25A40,ABCB9,SLC26A6,CA2
GOBP_LIPOPROTEIN_METABOLIC_PROCESS	0.0674014	0.226764	-0.351339	-1.3154	75	GLUL,ABCA1,LDLR,GPLD1,ZDHHC20,RAB3GAP2,PIK3C3,ZDHHC5,SCP2,ATM,CTSD,RB1CC1,RAB3GAP1,ATG7,ABHD10,ZDHHC3,PPARA
GOBP_RESPONSE_TO_CHEMOKINE	0.0677826	0.227818	-0.394797	-1.36855	49	ACKR3,GNAI1,ROBO1,SLC12A2,CCRL2,STAT5A,LOX,STK39
GOBP_POSITIVE_REGULATION_OF_ENDOTHELIAL_CELL_MIGRATION	0.0680573	0.228412	-0.327062	-1.28647	100	ANXA1,VEGFA,GATA2,TGFBR3,SCARB1,EGF,VEGFC,PLPP3,GPLD1,PRKCA,HMOX1,SP1,RHOB,SEMA5A,WNT5A,RIN2,NFE2L2,STAT5A,SASH1,BCAS3,PIK3C2A,LGMN,PTGS2,PIK3CB,NUS1,CALR
GOBP_REGULATION_OF_PROTEIN_POLYMERIZATION	0.0680537	0.228412	-0.292866	-1.23752	167	TENM1,EPS8,TPPP3,SPTBN2,CDC42EP4,VILL,PREX1,KIF21A,KANK4,AKAP9,TPPP,ARFGEF1,ARHGAP18,CYFIP1,RICTOR,CAPG,KANK2,GSN,TMOD3,WASHC2C,MTPN,AMBRA1,VASP,SVIL,TMOD2,TBCD,PRKCE,SSH2,BAIAP2L1,PDE4DIP,PRKCD,HAUS6,TMOD1,TWF1,CLIP1,BIN1,HSPA1B,NCKAP1,BAG4,SPTAN1
GOBP_MITOTIC_NUCLEAR_MEMBRANE_ORGANIZATION	0.0682196	0.228791	-0.633633	-1.48379	10	SIRT2,REEP4,BROX,SPAST,ANKLE2,REEP3
GOBP_ASPARTATE_TRANSMEMBRANE_TRANSPORT	0.0683743	0.22898	-0.525758	-1.44651	18	SLC1A6,UCP2,SLC1A1,SLC1A3,LRRC8D,LRRC8C,GFAP,SLC25A22
GOBP_POSITIVE_REGULATION_OF_ERAD_PATHWAY	0.0683743	0.22898	-0.525587	-1.44604	18	UBQLN2,XBP1,NFE2L2,HERPUD1,BAG6,UBQLN1,BCAP31,SIK2,TMEM259,RNF185,ATXN3
GOBP_POSITIVE_REGULATION_OF_MYELOID_CELL_DIFFERENTIATION	0.068683	0.229849	-0.345234	-1.31186	81	GLUL,FOS,GATA2,PPP3CA,ZNF16,PRKCA,MED1,FOXO3,ARNT,INPP5D,RCOR1,TRIB1,FAM210B,STAT5A,RPTOR,RUNX1,HSF1,SMAP1,HMGB2,BRD1,HSPA1B,HOXA5
GOBP_REGULATION_OF_MUSCLE_CONTRACTION	0.0689785	0.230672	0.31855	1.274	127	MYL9,CNN1,GJA5,ATP1B1,TPM1,CALM2,GSTO1,ABAT,DLG1,EDN1,GSTM2,PRKD1,SPHK1,ITGA2,NKX2-5,SRF,DAPK3,ADRB2,TMEM38A,JPH2,DSC2,PPP1R12B,TRPV4,C12orf57,CACNB3,TNNT1,FKBP1C,CACNB1,ENO1,CALM1,MAP2K1,TNNT2,ATP2A1,CACNA2D2,ANK2,TNNC2
GOBP_PEPTIDE_METABOLIC_PROCESS	0.0691167	0.230968	-0.389452	-1.35864	51	PCSK5,GCLC,CTSH,GCLM,SLC1A1,LNPEP,CPD,LTA4H,LANCL2,SLC7A11,NFE2L2,ECE1,ERAP1,NPEPPS,ABCB9,MMP7,PAM
GOBP_POSITIVE_REGULATION_OF_VASCULAR_PERMEABILITY	0.0692006	0.231082	-0.524989	-1.44439	18	TJP3,VEGFA,PDE2A,ZG16B
GOBP_LYMPHOCYTE_HOMEOSTASIS	0.069418	0.231591	0.353266	1.31505	79	PSMA3,PSMB9,CCNB2,TNFAIP3,SIVA1,PMAIP1,PSMA5,PSMA4,PSMB3,TGFB2,PKN1,CHST3,PSMA7,PSMA6,FAS,BAX
GOBP_PYRIMIDINE_NUCLEOTIDE_BIOSYNTHETIC_PROCESS	0.0694525	0.231591	0.451339	1.39795	31	TYMS,CTPS1,DTYMK,NME1,DUT,NME4,UCK2,UPP1,SHMT1
GOBP_NEGATIVE_REGULATION_OF_MICROTUBULE_POLYMERIZATION	0.0695906	0.231886	0.597178	1.44947	12	STMN1,CDH5,MAP2,INPP5J,MAPRE1
GOBP_NEGATIVE_REGULATION_OF_NLRP3_INFLAMMASOME_COMPLEX_ASSEMBLY	0.0697145	0.231966	-0.568589	-1.46369	14	TRIM31,SIRT2,CSNK1A1
GOBP_REGULATION_OF_OSTEOBLAST_PROLIFERATION	0.0696764	0.231966	-0.53293	-1.44146	17	PLXNB1,NPR3,MN1,BMP2,HPSE
GOBP_PROTEIN_PALMITOYLATION	0.0697771	0.232009	-0.514691	-1.43278	19	GLUL,ZDHHC20,ZDHHC5,ZDHHC3
GOBP_REGULATION_OF_HORMONE_BIOSYNTHETIC_PROCESS	0.0699082	0.23206	-0.508233	-1.42902	20	NR3C1,ARNT,ATP1A1,POR,BMP2,NR5A2,REST,DKK3,CLCN2,STC2
GOBP_REGULATION_OF_EXIT_FROM_MITOSIS	0.0699826	0.23206	0.550399	1.45313	16	ANLN,UBE2C,BIRC5
GOBP_ESTABLISHMENT_OF_SISTER_CHROMATID_COHESION	0.0699214	0.23206	-0.615489	-1.48108	11	STAG2,STAG1,NIPBL,SMC1A,SMC3,RAD21,NAA50,SMC1B
GOBP_GLYCOSYLCERAMIDE_METABOLIC_PROCESS	0.0699918	0.23206	-0.592208	-1.46282	12	UGT8,SCARB2,FA2H,PRKCD,PRKAA1
GOBP_MODIFIED_AMINO_ACID_METABOLIC_PROCESS	0.070392	0.233221	-0.293171	-1.23457	164	GSR,GCLC,ACADM,SERINC5,GCLM,MBOAT1,ABCC1,PCYOX1,IDH1,P4HB,MTR,MED1,NFE2L1,LPCAT3,CPT1A,SLC1A1,PLA2G10,SLC7A11,POR,NFE2L2,LPCAT4,MBOAT2,OPLAH,SLC25A42,CROT,ARL6IP5,MTHFR,OSBPL8,BBOX1,SERINC1,PLOD2
GOBP_ETHER_LIPID_METABOLIC_PROCESS	0.0705541	0.233425	-0.498031	-1.42051	21	LPCAT2,PLA2G10,LIPE,FASN,AGPS,PXMP4,PEX7,NCEH1
GOBP_TELENCEPHALON_GLIAL_CELL_MIGRATION	0.0705541	0.233425	-0.498737	-1.42252	21	SYNE2,SUN1,ZMIZ1,SRGAP2,SOCS7,CTNNB1,DAB2IP,SRGAP2C,LAMB1
GOBP_CEREBRAL_CORTEX_RADIALLY_ORIENTED_CELL_MIGRATION	0.0708056	0.234091	-0.466441	-1.41288	27	SYNE2,MDGA1,SUN1,ZMIZ1,SRGAP2,SOCS7,CTNNB1,DAB2IP,SRGAP2C,LAMB1,NDEL1
GOBP_RIBONUCLEOPROTEIN_COMPLEX_LOCALIZATION	0.0709147	0.234285	-0.581424	-1.46716	13	TPR,SETD2,THOC2,RIOK2,RBM10,AKAP8L,IWS1,HHEX,WNK1
GOBP_ACTIN_MYOSIN_FILAMENT_SLIDING	0.0714286	0.235509	0.627741	1.45434	10	MYL6,TPM1,TNNT2,TTN,TCAP,TNNI3
GOBP_MORPHOGENESIS_OF_A_BRANCHING_STRUCTURE	0.071444	0.235509	-0.294491	-1.23697	160	SEMA3C,VEGFA,SEMA3E,CTSH,LLGL2,AR,EGF,TGFBR2,MED1,MAGED1,PBX1,FEM1B,EPHA2,KDM5B,WNT5A,SPINT1,DAG1,LRRK2,BMP2,RDH10,LGR4,TMED2,LAMA5,LHX1,COL4A1,BTRC,BTBD7,FRS2,CSMD1,VDR,HOXA5,GNA13,FOXA1,STK4,PITX2,RERE,PKD1,MDK,SOCS3,CTNNB1,TBX20,CTSZ,ESRP2,CTNND1,SRC,ACVR1
GOBP_POSITIVE_REGULATION_OF_CELLULAR_RESPONSE_TO_INSULIN_STIMULUS	0.0714728	0.235509	-0.522259	-1.43688	18	SORL1,IRS1,CTSD,OSBPL8,ZBTB7B
GOBP_REGULATION_OF_D_GLUCOSE_IMPORT	0.0714874	0.235509	-0.404562	-1.36169	43	PID1,ENPP1,PRKCI,IRS1,APPL2,NFE2L2,GRB10,RNASEL,HK2,OSBPL8,APPL1,RAP1A,IRS2,AKT2,PIK3R1,CLTCL1,MEF2A,SORBS1
GOBP_SPLICEOSOMAL_CONFORMATIONAL_CHANGES_TO_GENERATE_CATALYTIC_CONFORMATION	0.0717069	0.23587	0.432481	1.37869	36	SNRPG,SNRPD2,SNRPB,SF3B6,SNRPE,SNRNP40,SNRPF,SF3B5,SNU13,SNRNP25,SNRPD1
GOBP_CELL_DIFFERENTIATION_IN_SPINAL_CORD	0.0716667	0.23587	-0.449849	-1.3932	30	GATA2,NFE2L1,MDGA1,SCYL3,DYNC2H1,LHX1,GIGYF2,LMO4,SCYL1,TBX20,PTCH1,FOXN4
GOBP_NEGATIVE_REGULATION_OF_CELL_SUBSTRATE_ADHESION	0.0717998	0.23587	0.394919	1.35422	50	THBS1,CORO1C,SPOCK1,FZD7,NF2,GBP1,PHLDB2,DMTN,RNF7,CORO2B
GOBP_PHOSPHATE_ION_TRANSMEMBRANE_TRANSPORT	0.0717832	0.23587	-0.567196	-1.46011	14	SLC37A2,SLC20A1,SLC37A1,VDR,SLC25A10,SLC37A3
GOBP_REGULATION_OF_RAC_PROTEIN_SIGNAL_TRANSDUCTION	0.0720016	0.236246	-0.434576	-1.37761	33	SNTA1,WNT5A,ARHGAP24,DAG1,PIK3CB,NF1,LRP4,ARF6,SRC,KBTBD7,SOS1
GOBP_REGULATION_OF_ALCOHOL_BIOSYNTHETIC_PROCESS	0.072033	0.236246	-0.420921	-1.37866	38	GNAI1,SREBF1,LPCAT3,ABCG1,ERLIN1,SREBF2,BMP2,MBTPS2,SEC14L2,PRKAA1,REST,DKK3,MBTPS1,CLCN2,NTSR1,ERLIN2,SCAP,PAQR3
GOBP_POSITIVE_REGULATION_OF_ALPHA_BETA_T_CELL_PROLIFERATION	0.0720665	0.236246	-0.545786	-1.44889	16	TGFBR2,SYK,HLA-E,HLA-A,IL18
GOBP_MOLTING_CYCLE	0.0722714	0.236252	-0.332327	-1.28837	92	KRT16,WNT10A,CD109,DLX3,EGFR,ATP7A,TSKU,CLOCK,PLA2G10,WNT5A,FA2H,FARP2,NIPBL,LGR4,TNFRSF19,LAMA5,FERMT1,PUM2,HPSE,NF1
GOBP_OSTEOBLAST_DIFFERENTIATION	0.0721896	0.236252	-0.288339	-1.23198	181	LIMD1,VEGFA,TOB1,ID1,BMP3,CAT,PPP3CA,SND1,VEGFC,MEF2C,SPP1,JUNB,CCDC47,CLTC,EPHA2,NBR1,UFL1,HSD17B4,WNT11,IGFBP3,SOX2,BMP2,LOX,RRBP1,LGR4,IGFBP2,IPO7,MAP2K6,DHX9,WNT7B,FASN,PPARG,PTEN,NF1,SATB2,REST,CDK6,WWTR1,RASSF2,SNRNP200,CEBPA,DDX21,CTNNB1,PTHLH,BMPR2,FBL,DNAJC13,WWOX,BMPR1B,ACVR1,TRPM4,RBMX,MIR93
GOBP_POSITIVE_REGULATION_OF_GROWTH	0.0722645	0.236252	0.29258	1.23523	188	KRT17,TGFBR1,CDK1,CCNB1,NGF,TNFRSF12A,CFL1,CXCL16,S100A9,TGFB2,EDN1,MAP1B,CSF1,LIMK1,HPN,YBX3,SPHK1,TFCP2L1,EXOSC9,CACNG7,SRF,MTM1,WNT3,BDNF,HOPX,MFSD2A,L1CAM,SLC25A33,RBPJ,DERL2,MAP3K13,ACSL4,MKKS,PSMD10,SFRP1,SYT1,SEMA7A,S100A8,SMO,RNF157,RPS6KA1,STAT5B,SFN,EFNA5,MAPT,ARMC12,ANAPC2,CDC42,CACNA2D2,SYT2
GOBP_RESPIRATORY_SYSTEM_DEVELOPMENT	0.0721896	0.236252	-0.288064	-1.2308	181	VEGFA,ID1,CTSH,SREBF1,THRB,TGFBR2,ATP7A,AGR2,MAN1A2,KLF2,EP300,WNT11,THRA,WNT5A,LTA4H,SLC7A11,DAG1,FBN1,EPAS1,FOXP2,AP3B1,BMP2,ITGA3,LOX,RDH10,WNT7B,LAMA5,SPDEF,TAB1,BAG6,SP3,MAN2A1,ADA,PHF14,HOXA5,CHD7,RBBP9,FOXA1,PITX2,PKD1,PLOD3,ELK1,CEBPA,PHEX,CTNNB1,BMPR2,CTSZ,ESRP2,CIC,CLCN2,ALDH1A3,SRSF6,ALDH1A2,DNAAF3,ASXL1,DLG5,RARA,YAP1,RAB3A,MMP14,CHI3L1
GOBP_REGULATION_OF_MEGAKARYOCYTE_DIFFERENTIATION	0.072621	0.237169	-0.505931	-1.42255	20	GATA2,ZNF16,MEF2C,RCOR1,GABPA,LOX,HMGB2
GOBP_SISTER_CHROMATID_COHESION	0.0726537	0.237169	0.384967	1.34389	55	CDC20,CDCA5,PLK1,FEN1,SGO1,DSCC1,BUB1B,BUB1,ESCO2,ESPL1,DDX11,GTF2B,FBXW7,BOD1
GOBP_NUCLEOTIDE_SUGAR_BIOSYNTHETIC_PROCESS	0.0727461	0.237304	-0.469628	-1.41135	26	GNE,GFPT1,GMDS,PMM2,UGDH,NANS,UXS1,SLC35C1,HK1,MPI,AMDHD2,PGM3,NANP
GOBP_LEUKOCYTE_PROLIFERATION	0.0731571	0.238478	0.281951	1.21851	232	IL27RA,BST2,CD274,PDCD1LG2,MSN,PNP,HMGB1,ARG2,TNFAIP3,CTPS1,CLCF1,RIPK2,DLG1,BTN2A2,NMB,TLR4,IL4I1,CCL5,PKN1,CSF1,PRNP,MAPK8IP1,FYN,BAX,ZNHIT1,IL15,PRKCQ,GSTP1,MYC,CRTAM,CR2,BMP4,RAC2,CSF1R,TWSG1,VSIR,IRF1,IL6,CD24,ATAD5,LGALS9,GPNMB,HELLS,SH3RF1,STAT5B,HPRT1,VCAM1,LEF1,DOCK2,WNT4,TNFRSF13C,CD74,NCK2,BMI1,IL23A,TNFRSF14,CLU,LYN,MALT1,LGALS3,ZP3,HES1,CCND3,PRDX2,SHH,CCDC88B,RC3H1,GAL,CDKN2A,AGER,LMBR1L,PELI1,RASGRP1
GOBP_RIBOSOME_ASSOCIATED_UBIQUITIN_DEPENDENT_PROTEIN_CATABOLIC_PROCESS	0.0733869	0.238608	-0.530481	-1.43484	17	RIOK3,LTN1,TCF25,TRIP4,ASCC3,NEMF,KLHDC10
GOBP_REGULATION_OF_MONOATOMIC_ION_TRANSMEMBRANE_TRANSPORT	0.0733945	0.238608	-0.283045	-1.22114	196	SNTA1,CAMK2D,WNK2,PDE4D,ATP2B4,CHP1,UCP2,PPP3CA,CEMIP,TSPAN13,STOM,SESTD1,NOS1AP,SLC30A1,ANO6,NEDD4,UBR3,KCNG3,BDKRB1,PRKCE,PTPN6,KCNAB2,STK39,UTRN,TMBIM6,STAC,WWP2,FXYD3,BIN1,VDAC1,ASPH,G6PD,CD19,CHD7,KCNS3,PSEN2
GOBP_HISTONE_MRNA_METABOLIC_PROCESS	0.0732883	0.238608	0.463989	1.40635	28	SNRPG,SNRPB,LSM10,SNRPE,SNRPF,SLBP,NCBP2,CSTF2,LSM1
GOBP_INOSITOL_PHOSPHATE_METABOLIC_PROCESS	0.0734533	0.238608	-0.444519	-1.38781	31	NUDT4,PLCG2,IPMK,ITPKC,INPP4A,SCP2,PPIP5K2
GOBP_REGULATION_OF_MEMBRANE_INVAGINATION	0.0734381	0.238608	-0.612619	-1.47417	11	C3,GATA2,PLCG2,ANO6,APPL2
GOBP_REGULATION_OF_IMMUNE_EFFECTOR_PROCESS	0.0744867	0.240918	-0.269137	-1.1991	259	ANXA1,TLR3,C3,GATA2,TFRC,STX7,IL13RA1,SERPINB4,PMS2,NECTIN4,GALNT2,SYK,PLCG2,ANKRD17,HLA-E,INPP5D,JUNB,EP300,AHR,UFL1,TP53BP1,SMAD7,XBP1,PIK3C3,APPL2,ADORA2B,HLA-A,EPHB2,WNT5A,ADGRE2,RIF1,DHX58,IL18,STAT5A,LAPTM5,EVPL,SECTM1,PTPN6,IRF5,TMBIM6,KMT5B,AP1G1,MSH2,DDX1,MYO18A,ARRB2,ZBTB7B,BCL6,PRKAA1,NDFIP1,APPL1,BRD2,DDRGK1,HFE,BCR
GOBP_SYNAPTIC_VESICLE_MEMBRANE_ORGANIZATION	0.0744455	0.240918	0.463249	1.4041	28	STX1B,STX11,SNAPIN,SYNGR1,TOR1A,DOC2A,SYT1,STX2,SYT2,RPH3AL,SYT7
GOBP_RHYTHMIC_BEHAVIOR	0.0745252	0.240918	-0.429513	-1.36995	34	NMU,PER3,NR1D2,ADORA1,FXR1,KCND2,PTEN,ADA,NR1D1,NCOA2,NLGN1,SIX3
GOBP_REGULATION_OF_MONOATOMIC_ANION_TRANSPORT	0.0747126	0.240918	-0.587536	-1.45128	12	STC1,ATP8B1
GOBP_REGULATION_OF_GROWTH	0.0746	0.240918	0.252119	1.1687	467	KRT17,TGFBR1,CDK1,BST2,CCNB1,SOCS2,SPOCK1,INHBA,CCNB2,CGRRF1,IGFBP4,NF2,NGF,PTPRJ,APOE,TNFRSF12A,TNC,CCDC85B,CLSTN3,NANOS1,CFL1,CXCL16,MSX1,MAPK11,S100A9,TGFB2,EDN1,MAP1B,CSF1,LIMK1,HPN,YBX3,SIX4,LAMTOR1,BRCA1,SPHK1,TFCP2L1,EXOSC9,NKX2-5,EPHX2,CACNG7,SRF,ADRB2,MTM1,WNT3,PSRC1,MT2A,BDNF,PRKCQ,HOPX,PRDM11,MFSD2A,VPS54,LAMTOR2,L1CAM,BCAR1,CDKN2C,NPY1R,STK3,GNG4,SLC25A33,RBPJ,MAP2,MIR25,TP53,DERL2,MAP3K13,SGK1,ROS1,CDK5,ACSL4,KIF14,FGFR3,MKKS,NOG,PSMD10,CDKN2D,SFRP1,SYT1,PTK6,SEMA7A,ATAD3A,S100A8,SMO,MYOZ1,RNF157,IGFBP5,RPS6KA1,CDKL3,ENO1,PML,STAT5B,SFN,FXN,ING4,EFNA5,MEAF6,OSGIN2,MAPT,RBBP7,SLIT2,CRYAB,ARMC12,ANAPC2,JADE1,SIPA1,CDC42,CACNA2D2
GOBP_PHOTORECEPTOR_CELL_DIFFERENTIATION	0.0747078	0.240918	-0.375785	-1.33545	56	VEGFA,CABP4,PRKCI,AHI1,TH,EPG5,CRB2,CNGB1,CEP290,BBS4,ARL3,RPGRIP1,RORB,NRL,NPHP4,DZANK1,PPP2R3A,TOPORS,IFT140
GOBP_PROTEIN_DNA_COVALENT_CROSS_LINKING_REPAIR	0.0743165	0.240918	0.624795	1.44752	10	FAM111B,TRAIP,HMCES,BRIP1
GOBP_OLIGOSACCHARIDE_CATABOLIC_PROCESS	0.0742656	0.240918	-0.611394	-1.47123	11	MANBA,NEU1,MAN2B2,NEU3,NEU2,HEXB,MAN2C1,TREH,GM2A
GOBP_NEGATIVE_REGULATION_OF_HIPPO_SIGNALING	0.0746238	0.240918	-0.469602	-1.40062	25	WWC2,LIMD1,STRIP2,VGLL4,MARK3,SLMAP,SRC,VCP,SHANK2,DLG5
GOBP_ESTABLISHMENT_OF_PROTEIN_LOCALIZATION_TO_PEROXISOME	0.0744992	0.240918	-0.50397	-1.41703	20	PEX1,LONP2,PEX19,PEX14,PEX13,USP9X,PEX7,PEX5L,PEX5,PEX16
GOBP_PROTEIN_K6_LINKED_UBIQUITINATION	0.0747338	0.240918	0.555115	1.43883	15	UBE2T,UBE2S,BARD1,BRCA1,UBE2D4,RNF14
GOBP_HETEROCHROMATIN_ORGANIZATION	0.0749677	0.241505	-0.29407	-1.23347	158	SMARCA1,MECOM,MIS18BP1,TPR,KDM5A,ATF7IP,LMNA,LRIF1,MGA,SIRT2,ZNF304,HP1BP3,KDM2B,SPTY2D1,KMT2D,SPEN,RIF1,ASB7,YTHDC1,SETDB1,RSF1,LCOR,UBR5,MPHOSPH8,SUZ12,MTHFR,KMT2A,MBD2,SMARCA2,BAZ2A,SETDB2,TRIP12,SIN3A,CSNK2A1,MORC2,RLIM,BCL6,UBR2,CDYL,PHC3
GOBP_INSULIN_METABOLIC_PROCESS	0.0752533	0.242257	-0.550039	-1.44166	15	BLVRA,P4HB,CTSD,YIPF5,HID1,SLC30A5,IER3IP1
GOBP_TAXIS	0.0755388	0.243008	-0.260969	-1.18316	309	ACKR3,ALOX5,SEMA3C,ANXA1,ROBO1,SERPINE1,SLC12A2,VEGFA,C3,S100A14,PERP,CCRL2,ADAM10,SEMA3E,MMP28,SEMA3D,ABCC1,TRPM2,BLVRA,PREX1,VEGFC,AGR2,KIF21A,PDGFD,SYK,PLEC,ANO6,EPHA2,MPP1,MTUS1,SEMA5A,WNT5A,DAPK2,IL17RC,CDH13,ADGRE2,MCU,SWAP70,LOX,VAV3,WNT7B,PRKCD,S1PR1,PLD1,STK39,MYCBP2,LGMN,HMGB2,SEMA3F,NBL1,PIK3CB,ARRB2,PLEKHG5
GOBP_ARTERY_DEVELOPMENT	0.0756426	0.243174	-0.330996	-1.28321	92	HPGD,ROBO1,VEGFA,PDE2A,CITED2,TGFBR2,LDLR,ADGRF5,SMAD7,WNT11,GUSB,LOX,HECTD1,NOTCH3,ZMIZ1,TAB1,LUZP1,CCDC93,NFATC3,NF1,FKBP10,CHD7,LRP1,HEY2,MDK
GOBP_FATTY_ACID_ELONGATION	0.0758479	0.243217	-0.576416	-1.45453	13	HACD4,HACD2,ELOVL3,HACD3,ELOVL6,ELOVL5,ELOVL7
GOBP_GLYCEROLIPID_CATABOLIC_PROCESS	0.0758649	0.243217	-0.374216	-1.33322	57	ABHD2,SORL1,SCARB1,LDLR,GPLD1,PLA2G10,LIPE,GDPD3,PNPLA3,ABHD5,ABHD6
GOBP_POSITIVE_REGULATION_OF_EXTRINSIC_APOPTOTIC_SIGNALING_PATHWAY_VIA_DEATH_DOMAIN_RECEPTORS	0.0758568	0.243217	0.623412	1.44431	10	THBS1,PMAIP1,MAL,STK3,SFRP1
GOBP_PRIMARY_ALCOHOL_CATABOLIC_PROCESS	0.0758479	0.243217	-0.576595	-1.45498	13	AKR1C3,AKR1B10,ALDH3B2,ALDH3B1,ACSS2
GOBP_MEMBRANE_INVAGINATION	0.076139	0.243592	-0.387866	-1.3487	50	C3,ABCA1,GATA2,GULP1,SNX33,PLCG2,SPIRE2,DOCK1,ANO6,ARHGAP12,GSN,APPL2,FNBP1L,MARCO,FCHO2,SPIRE1,ARF1,F2RL1,CD36
GOBP_ACTIN_FILAMENT_DEPOLYMERIZATION	0.076139	0.243592	-0.387784	-1.34842	50	EPS8,SPTBN2,VILL,CAPG,SEMA5A,GSN,TMOD3,WASHC2C,MTPN,SWAP70,SVIL,TMOD2,TMOD1,TWF1,PLEKHH2,SPTAN1,SPTBN1,F2RL1,RDX,ADD1
GOBP_REGULATION_OF_B_CELL_ACTIVATION	0.0761006	0.243592	-0.323661	-1.27147	99	CASP3,TFRC,MEF2C,PMS2,ZFP36L2,SYK,INPP5D,AHR,TP53BP1,XBP1,EPHB2,RIF1,SLC39A10,TCF3,STAT5A,ATM,LAPTM5,VAV3,PTPN6,KMT5B,CD320,MSH2,ADA,BCL6,CD19,NDFIP1,DDRGK1,CDKN1A,IRS2
GOBP_ANDROGEN_RECEPTOR_SIGNALING_PATHWAY	0.0762082	0.243646	-0.407606	-1.35814	41	AR,TMF1,TAF1,EP300,PLPP1,KDM1A,NCOR2,SHQ1,ZMIZ1,KDM4C,ZBTB7A,KDM3A,UBE3A,TRIM68
GOBP_NEGATIVE_REGULATION_OF_COMPLEMENT_ACTIVATION	0.0764319	0.243867	0.609241	1.44847	11	C4BPA,C4BPB,CR2,CLU,SERPING1
GOBP_NEGATIVE_REGULATION_OF_PLATELET_DERIVED_GROWTH_FACTOR_RECEPTOR_SIGNALING_PATHWAY	0.0764343	0.243867	0.622902	1.44313	10	PTPRJ,APOE,NDRG4,PTPN2
GOBP_POSITIVE_REGULATION_OF_AMIDE_METABOLIC_PROCESS	0.0764331	0.243867	-0.482711	-1.40992	23	CASP3,EPHA4,SP1,ABCG1,NFE2L2,PDP1,PRKCD
GOBP_INTERMEMBRANE_LIPID_TRANSFER	0.0765914	0.244147	-0.424136	-1.37233	36	PITPNM3,ATG2B,OSBPL9,GLTP,TMEM63B,OSBP,SCP2,OSBPL8,VAT1,OSBPL2,ATG2A,PLTP
GOBP_TETRAHYDROFOLATE_INTERCONVERSION	0.0766269	0.244147	0.622695	1.44265	10	TYMS,MTHFD1,MTHFD2L,MTHFS,SHMT1
GOBP_POSITIVE_REGULATION_OF_REACTIVE_OXYGEN_SPECIES_METABOLIC_PROCESS	0.0768751	0.244603	-0.376061	-1.33246	55	AKR1C1,AKR1C3,PID1,TGFBR2,FOXO3,ACE2,SYK,PLCG2,NFE2L2,PRKCE,PRKCD
GOBP_REGULATION_OF_NUCLEOBASE_CONTAINING_COMPOUND_TRANSPORT	0.0768436	0.244603	-0.518009	-1.42518	18	TPR,ADORA1,SETD2,DHX9,THOC2,NUP153,KHDRBS1,AKAP8L,IWS1,HHEX,WNK1
GOBP_RESPONSE_TO_PROGESTERONE	0.0770495	0.24499	-0.482078	-1.40808	23	ABHD2,FOS,TXNIP,SREBF1,NR1H3,TRERF1,CLDN4,NCOA2,WBP2,NCOA1,UBE3A,SRC,FOSB
GOBP_REGULATION_OF_NOTCH_SIGNALING_PATHWAY	0.0771989	0.245298	-0.344348	-1.29814	78	ROBO1,GATA2,ARRB1,ADAM10,PRKCI,LLGL2,LRRK2,SREBF2,AAK1,ZMIZ1,WWP2,LFNG,BMP2K,CBFA2T2,BCL6,NEURL1,HEY2,POFUT1,TSPAN14,TSPAN5,SLC35C1,ZBTB7A
GOBP_COLLAGEN_BIOSYNTHETIC_PROCESS	0.0773406	0.245541	0.407687	1.35699	44	VIM,INHBA,ITGA2,COL5A1,LARP6,SERPINF2,CYGB,BMP4,PCOLCE,IL6,WNT4,PRDX5,ADAMTS3,CREB3L1,GOT1,SCX,TGFB3,COL1A1,EMILIN1,ERRFI1,PLOD1,F2R,TGFB1,PPARD,RGCC,SUCO,CIITA
GOBP_PEPTIDYL_LYSINE_MODIFICATION	0.077381	0.245541	-0.31166	-1.25351	117	SMC5,SETD3,ARNT,ESCO1,CREBBP,EP300,SIRT2,RASD2,SETD2,LOX,HMG20A,ZMIZ1,ZNF451,DIP2A,SENP6,BAG6,RANBP2,GNL3,KAT5,GNL3L,DIP2B,STX1A,PIAS3,CTNNB1,CBX4,SENP1,KAT7,SETD7,TRPM4,EHMT2,EHMT1,KMT5A,SENP7,PIAS1,PIAS4,SMC6,LIAS,USPL1,MDM2
GOBP_LYMPH_VESSEL_MORPHOGENESIS	0.0775755	0.245656	-0.561957	-1.44662	14	VEGFA,VEGFC,EPHA2,LGALS8,PKD1,BMPR2
GOBP_PYRIMIDINE_NUCLEOTIDE_METABOLIC_PROCESS	0.0775746	0.245656	0.392021	1.34428	50	TYMS,CTPS1,DCTPP1,DTYMK,NME1,DUT,NME4,TYMP,UCK2,UPP1,NT5M,SHMT1,NT5C,DHODH,CTPS2,DCK,AK3,CDA,PRPS1,TDG,NME7
GOBP_RECEPTOR_RECYCLING	0.0775451	0.245656	-0.409102	-1.35477	40	SORL1,LDLR,KIF16B,PEX1,ARFGEF2,NSF,ECE1,CTSD,EPS15,LMTK2,USP9X,INPP5F,SCRIB,ARAP1,RAB29,PEX5
GOBP_RENAL_TUBULAR_SECRETION	0.0779892	0.245962	-0.60746	-1.46176	11	STC1,ATP6V0A4,ABCG2,ATP6V1B1,CLN3
GOBP_REGULATION_OF_PROTEIN_CATABOLIC_PROCESS	0.0779502	0.245962	0.262138	1.1862	355	PSMA3,SH3RF2,CDC20,AURKA,PSME2,SH3D19,PLK1,PSMC6,MSN,MAD2L1,FAM83D,ADAM8,TNFAIP3,LAMP3,IER3,DTL,UBB,BARD1,NEURL3,PBK,PSMA5,APOE,BAG2,PSME1,RBX1,PSMA4,ANXA2,PSMB3,PSMA7,USP14,ATRAID,TAF9,C4BPA,FLNA,SNF8,COMMD1,C4BPB,PSMA6,PSEN1,FYN,SNRNP70,NUB1,MTM1,PARK7,TMEM132A,PSMD14,TNF,GPX1,SOCS4,SNX3,USP38,ZFAND2A,FBXW7,GABARAPL2,STYX,TIMP1,CSNK2B,WNT10B
GOBP_REGULATION_OF_INTRINSIC_APOPTOTIC_SIGNALING_PATHWAY_BY_P53_CLASS_MEDIATOR	0.0778547	0.245962	0.452548	1.39326	30	UBB,RPL26,MSX1,RPS7,TAF9,ZNF385A,BCL2L12,MYC,ATAD5,EIF5A
GOBP_CHLORIDE_TRANSPORT	0.0779711	0.245962	-0.34067	-1.29206	80	SLC12A2,ATP8B1,SLC12A6,UCP2,ANO1,ANO6,SLC1A1,SLC6A14,CLCN5,SLC1A3,FXYD3,CLDN4,ANO8,ANO7,TTYH2,SLC26A6,ANO10,GABRA3,GABRR2,CLCN4
GOBP_CAVEOLIN_MEDIATED_ENDOCYTOSIS	0.0777915	0.245962	-0.584895	-1.44476	12	PROM2,ITSN1,CLN3,NEDD4L,SRC,PACSIN2
GOBP_PHOSPHATE_ION_TRANSPORT	0.0778381	0.245962	-0.501757	-1.41081	20	SLC37A2,SLC20A1,SLC37A1,VDR,SLC25A10,CRY2,SLC37A3
GOBP_MELANOCYTE_DIFFERENTIATION	0.0785047	0.24742	-0.540162	-1.43396	16	ENPP1,KITLG,MEF2C
GOBP_RESPONSE_TO_OXYGEN_LEVELS	0.0786123	0.247591	0.271606	1.1961	275	THBS1,MT-ND1,CCNA2,MT-ND2,MT-CYB,CCNB1,ANKRD1,MT-ND4,MT-CO2,TIGAR,INHBA,DRAM1,ADAM8,ERO1A,MT-CO1,LIF,ATP1B1,PMAIP1,ABAT,HIGD1A,CA9,TGFB2,ACAA2,EDN1,EGLN3,MT-ATP6,ANG,MT-ND5,EDNRA,COMMD1,NDUFA4L2,RYR1,IRAK1,ITGA2,LPAR1,ARNT2,SRF,FAS,UCK2,TNF,E2F1,DPM1,MYC,CYGB,KCNMA1,TP53,TRPV4,CFLAR,MDM4,DDAH1,CD24
GOBP_MEMBRANE_FISSION	0.0786771	0.247628	-0.393557	-1.3405	45	EXOC6,DNM2,EXOC6B,VPS4B,EXOC7,VPS37A,VPS28,EXOC4,SPAST,EXOC3,VPS36,CHMP3,STAM2,VPS37D,SH3GLB1,CHMP7,SLC25A46
GOBP_POSITIVE_REGULATION_OF_B_CELL_DIFFERENTIATION	0.0790349	0.247916	-0.622943	-1.45876	10	SYK,INPP5D,XBP1,STAT5A,DDRGK1
GOBP_POSITIVE_REGULATION_OF_DNA_METABOLIC_PROCESS	0.0789278	0.247916	0.276008	1.20226	250	CDK1,CCNA2,TIGAR,PDGFB,NEK2,HMGB1,AURKB,GLI2,PCNA,ACTB,DSCC1,RPS3,CLCF1,SMARCD3,RAD51AP1,FOXM1,SMARCA5,E2F7,INO80C,NAF1,UBE2N,FUS,NSD2,RUVBL1,RFC3,BRCA1,BCL7C,RFC5,RFC4,ERCC2,DDX11,HMCES,FANCB,BAX,TNF,PRKCQ,TNFAIP1,DNA2,MYC
GOBP_NEGATIVE_REGULATION_OF_MEMBRANE_POTENTIAL	0.0789474	0.247916	0.606312	1.44151	11	PMAIP1,MTCH2,BAX,SLC25A27,MAPT,PRELID1,BNIP3
GOBP_INNER_EAR_MORPHOGENESIS	0.0788863	0.247916	-0.343496	-1.29493	78	CDH23,GATA2,GRHL3,MYO6,NECTIN1,LRIG3,EPHB2,WNT5A,PDZD7,ATP6V1B1,CEP290,CHD7,REST,BCR,DVL2,TFAP2A,SLITRK6,SCRIB,COL11A1,ALDH1A3
GOBP_GLIAL_CELL_APOPTOTIC_PROCESS	0.079023	0.247916	-0.583274	-1.44076	12	CASP3,PRKCI,PRKCA,PRKCD
GOBP_ORGANELLE_DISASSEMBLY	0.0792287	0.248195	-0.360822	-1.314	64	GOLGA2,UFL1,LTN1,TRIM21,TCF25,HBS1L,TRIP4,FAF2,ASCC3,SPAST,NEMF,UFSP2,DENR,PLIN3,GIGYF2,GFM2,KLHDC10,GCN1,PRKAA1,KAT5,DDRGK1,MTIF2,MRRF,CHKA,PRKAA2,STX5
GOBP_VERY_LONG_CHAIN_FATTY_ACID_BIOSYNTHETIC_PROCESS	0.0792305	0.248195	-0.607057	-1.46079	11	HACD4,HACD2,ELOVL3,HACD3,ELOVL6,ELOVL5,ELOVL7
GOBP_REGULATION_OF_PROTEIN_EXIT_FROM_ENDOPLASMIC_RETICULUM	0.0795266	0.248955	-0.458691	-1.38941	27	SEC24D,SORL1,OS9,SEC31A,EDEM1,GCC2,SEC24A,SEC24C,TMEM30A,TM9SF4,SAR1A,UBAC2,BCAP31,ERLEC1
GOBP_REGULATION_OF_CYTOKINESIS	0.0796881	0.249293	0.348071	1.29571	79	AURKA,PLK1,CDCA8,KIF23,CDC25B,BIRC5,AURKB,CALM2,RBX1,ATXN10,CIT,E2F7,KIF20A,BRCA2,CENPV,MAP9,CDC6,MYO19,KIF14
GOBP_BIOLOGICAL_PROCESS_INVOLVED_IN_SYMBIOTIC_INTERACTION	0.0798514	0.249636	0.297467	1.23607	165	CDK1,BST2,AXL,CXCL8,KPNA2,LGALS1,ANPEP,ROMO1,HMGB1,LAMP3,SIVA1,DYNLT1,GSDMB,CTSB,CXCL6,PPID,KRT6A,SELPLG,ITGA2,CHMP1B,PPIA,GPX1,ICAM1,TUSC2,MYH9,VAPA,CR2
GOBP_T_CELL_DIFFERENTIATION_INVOLVED_IN_IMMUNE_RESPONSE	0.0799466	0.249766	0.344041	1.28491	81	PSMA3,PSMB9,LGALS1,HMGB1,PSMA5,RIPK2,PSMA4,PSMB3,BATF,PSMA7,RELB,PSMA6,SEMA4A,PSMB8,IL6,LOXL3,LGALS9,PSMA1,LY9,LEF1,SOCS5,IL23A,MALT1,PSMB1,ZFPM1,PSMB4
GOBP_REGULATION_OF_PROTEIN_SERINE_THREONINE_KINASE_ACTIVITY	0.0800911	0.25005	0.326634	1.27098	105	CDKN3,EZH2,PKMYT1,PDGFB,BLM,FGF1,PTPRJ,PDCD10,GADD45A,CDC25C,ARHGEF5,SNF8,RAPGEF2,TRAF2,MAPK8IP1,IRAK1,TNF,BCCIP,CDK5R2
GOBP_REGULATION_OF_FATTY_ACID_BETA_OXIDATION	0.0804217	0.250914	-0.546105	-1.43135	15	LONP2,CPT1A,IRS1,PPARA,IRS2,AKT2
GOBP_NEGATIVE_REGULATION_OF_TORC1_SIGNALING	0.0805286	0.251079	-0.394422	-1.33456	44	SESN3,UBE2D1,SESN1,ATM,NPC1,VHL,MIOS,PRKAA1,PRKACB,TBK1,USP7,UBE3A,PRKAA2,SAR1A,SZT2,WDR59,NPRL2,TSC2,TSC1,DEPDC5,SESN2
GOBP_REGULATION_OF_MACROAUTOPHAGY	0.0806312	0.25123	-0.283859	-1.21838	186	CASP3,HSPB8,SREBF1,SESN3,HMOX1,RAB3GAP2,UBQLN2,UFL1,PIK3C3,NEDD4,VPS26B,ATP6V0D2,EXOC7,SESN1,LRRK2,AMBRA1,SREBF2,HK2,VPS13C,EXOC4,CAPN1,USP33,MTMR8,EIF2AK1,TMEM39A,RAB3GAP1,SUPT5H,SEC22B,HUWE1,ATP6V1B1,NPC1,WAC,GAPDH,SLC25A4,CSNK2A1,VDAC1,CLN3,SMCR8,PIM2,ATP6V1A,KAT5,DDRGK1,TRIM32,ATP6V0A1,RNF41,SPTLC1,TBK1,PRKAA2,CTTN,UBQLN1,CSNK2A2,IKBKG,EHMT2,SH3GLB1,ATG2A,USP30,MOAP1,RALB,CALCOCO2,ULK1,SPTLC2,BNIP3L,ATG14
GOBP_CHAPERONE_MEDIATED_PROTEIN_COMPLEX_ASSEMBLY	0.0814021	0.252955	0.484658	1.39655	23	PSMG2,PTGES3L,PSMG3,HOPX,MKKS,APCS,CCT2,CLU
GOBP_NEGATIVE_REGULATION_OF_NUCLEOTIDE_CATABOLIC_PROCESS	0.0813434	0.252955	0.533755	1.42679	17	TIGAR,IER3,MTCH2
GOBP_NERVE_DEVELOPMENT	0.0813297	0.252955	-0.363584	-1.31157	61	ACKR3,ERBB3,ATP8B1,SULF2,CITED2,EPHA4,EPHB2,DAG1,SLC1A3,ECE1,ADARB1,SEMA3F,CNGB1,CHD7,PLXNA3
GOBP_OSTEOBLAST_PROLIFERATION	0.0813643	0.252955	-0.47925	-1.39982	23	PLXNB1,NPR3,JUNB,MN1,BMP2,HPSE
GOBP_ORGANELLE_INHERITANCE	0.08155	0.253242	0.539434	1.42418	16	CDK1,PLK1,PDCD10
GOBP_POSITIVE_REGULATION_OF_GLYCOGEN_BIOSYNTHETIC_PROCESS	0.0816033	0.253242	-0.569545	-1.43719	13	PPP1R3B,IRS1,DYRK2,IRS2,AKT2,GCK,SORBS1,PPP1R3G
GOBP_REGULATION_OF_MRNA_EXPORT_FROM_NUCLEUS	0.0819468	0.253976	-0.61812	-1.44746	10	TPR,SETD2,THOC2,AKAP8L,IWS1,HHEX,WNK1
GOBP_MYELIN_MAINTENANCE	0.0820144	0.253976	-0.569245	-1.43643	13	NDRG1,PLEC,FA2H,PTEN,AKT2,MYRF
GOBP_METALLO_SULFUR_CLUSTER_ASSEMBLY	0.0819704	0.253976	0.48031	1.39699	24	ISCA2,NDUFAB1,LYRM4,NFU1,BOLA3,GLRX3,GLRX5,FXN,NFS1,ISCU
GOBP_DETOXIFICATION	0.0820578	0.253976	-0.309326	-1.24412	117	GPX2,TXNRD1,GSR,AKR1B10,PTGES,CAT,ATP7A,SLC30A1,SOD3,ABCG1,GPX3,ALDH1A1,CES2,NFE2L2,SESN1,ABCG2,NQO1,ABCC5,PRKCE,GPX4,UGT1A7,PTGS2,PTGS1
GOBP_LEUKOTRIENE_BIOSYNTHETIC_PROCESS	0.0823335	0.254185	-0.55759	-1.43538	14	ALOX5,ABCC1,SYK,LTA4H
GOBP_MACROMOLECULE_METHYLATION	0.0822881	0.254185	0.322292	1.26366	112	SNRPG,SNRPD2,SMYD2,SNRPB,LSM10,TRMT5,DIMT1,SNRPE,TFB2M,NTMT1,SNRPF,RNMT,METTL21A,METTL5,METTL22,SNU13,METTL3,BCDIN3D,SNRPD1,HSD17B10,SLC25A26,EEF1AKMT1,PRMT3,TRMT112,METTL2A,PCMT1,PRDM12,NOP56,PRMT1,AKT1,EMG1
GOBP_RESPONSE_TO_INTERLEUKIN_1	0.0823305	0.254185	0.332473	1.27607	97	ADAMTS12,CXCL8,ANKRD1,GBP1,RIPK2,CFL1,MAPK11,OTUD4,EDN1,CCL5,TAF9,IRAK1,IL1R2,NFKBIA,SIRPA,IL6,INHBB,LGALS9,SFRP1,NKX3-1,TNIP2,LCN2
GOBP_RESPONSE_TO_MAGNESIUM_ION	0.0823438	0.254185	0.57445	1.42647	13	THBS1,BMP6,D2HGDH
GOBP_POSITIVE_REGULATION_OF_MYELINATION	0.0824507	0.254346	-0.535411	-1.42135	16	TPPP,PARD3,DAG1,NCMAP,CST7,MYRF,ZNF488,NRDC
GOBP_DEFENSE_RESPONSE_TO_VIRUS	0.0825959	0.254625	0.27333	1.19656	259	DDX60L,BST2,MICB,IFITM2,APOBEC3B,IFI6,APOBEC3C,TNFAIP3,GBP1,PMAIP1,APOBEC3A,APOBEC3F,DDX60,NMB,ITGAX,TRAF3,SMARCA5,OTUD4,SLFN13,UBE2N,APOBEC3H,ZDHHC1,MX2,IRF3,RNF135,ISG20,UNC13D,ATG5,TNF,IL15,ISG15,IFITM3,IFIH1,TRIM7,IRF7,C1QBP,DTX3L,IRF1,OAS2,IL6,MOV10,CD37,ATAD3A,RNF26,RPSA,NDUFAF4,PML,TLR7,PHB2,TRIM8,OASL,IL23A,PRKRA,ATG12,PDE12,USP44,UBL7,UBE2W,IKBKE,BNIP3,PBLD,APOBEC3D,CARD9,TLR2,IFIT3,MMP12,TRIM27,TRIM26,RELA,ZC3H12A,TBKBP1,DDX41,UAP1,POLR3K,CCDC92,IRF9,IFI44L,SLFN11,IFIT5,HYAL2,NLRP1,NFKBIZ,GBP3,IFIT1
GOBP_REGULATION_OF_EPIDERMIS_DEVELOPMENT	0.0827331	0.254754	-0.387009	-1.32994	47	CD109,GRHL1,ESRP1,MED1,NAB1,NCOA3,SULT2B1,SGPP1,ZFP36,VDR,ROCK2,HEY2,KEAP1,PTCH1,SRSF6,ROCK1,TMEM79,NAB2
GOBP_NOREPINEPHRINE_METABOLIC_PROCESS	0.0827472	0.254754	-0.601741	-1.448	11	KL,ATP7A,TH,EPAS1,SLITRK1,RNF180
GOBP_NEGATIVE_REGULATION_OF_CELL_ADHESION	0.0830069	0.255385	0.278266	1.20628	239	PSMA3,THBS1,PSMB9,CD274,CORO1C,PDCD1LG2,SPOCK1,LGALS1,FZD7,C1QTNF1,HMGB1,ARG2,RND1,NF2,GBP1,PSMA5,DLG1,PHLDB2,CFL1,PSMA4,BTN2A2,IL4I1,PSMB3,BMP6,DMTN,PSMA7,PRNP,RNF7,DUSP3,CORO2B,PSMA6,FYN,PTPN2,JAG1,CRTAM,BMP4,CBFB,TWSG1,MAP4K4,TRPV4,VSIR,IRF1,PSMB8,LOXL3,LGALS9,GPNMB,METTL3
GOBP_OOCYTE_DIFFERENTIATION	0.0830895	0.25547	0.395418	1.33797	48	AURKA,CCNB1,CDC25B,TRIP13,EDN1,ANG,EDNRA,RPS6KA2,BRCA2,DCAF13,INHBB,MEIOC,WNT4,REC8,BCAS2,PABPC1L,ZP3,PLD6,YBX2
GOBP_POSITIVE_REGULATION_OF_TRANSCRIPTION_BY_RNA_POLYMERASE_III	0.0832123	0.25551	-0.487413	-1.39022	21	AR,ELL,SF3B1,BRF2,RPTOR,ERCC6,ICE1,ICE2,DDX21,BDP1,CHD8
GOBP_RESPONSE_TO_LECTIN	0.0831609	0.25551	-0.557016	-1.4339	14	SYK,PLCG2,CREBBP,EP300,IKBKB
GOBP_N_GLYCAN_PROCESSING	0.0833161	0.25566	-0.482678	-1.39355	22	MAN1A1,MAN1A2,MGAT4A,FUT9,ST8SIA1,MAN1B1,GANAB,MAN2A1,PRKCSH,FUT10
GOBP_PALLIUM_DEVELOPMENT	0.0833869	0.255709	-0.295274	-1.22857	148	CASP3,ROBO1,FOS,ATP2B4,EGFR,ABCC1,TACC1,TSKU,SYNE2,MDGA1,SUN1,KDM1A,FXR1,FOXP2,MCPH1,SLC2A1,ZMIZ1,PTPRS,PTEN,PEX13,XRN2,SRGAP2,XAB2,SOCS7,NF1,BBS2,VPS13B,PLXNA3,TACC2,CDK6,FAT4,LYPD6,ATG16L1,NCOA1,OGDH,MDK,BCAN,PLCB1,BBS4,CTNNB1,DAB2IP,SRGAP2C
GOBP_REGULATION_OF_NEURON_APOPTOTIC_PROCESS	0.0834426	0.255711	-0.27989	-1.20753	196	UNC5B,CASP3,GCLC,ERBB3,SEMA3E,UCP2,GCLM,PRKCI,HSPG2,CD2AP,NR3C1,ATP7A,EPHA4,MEF2C,TMBIM1,FOXO3,CASP14,SLC1A1,CPEB4,KDM2B,CBLC,AMBRA1,HRK,ATM,BCL2L11,HYOU1,SRPK2,JUN,LGMN,PTPRZ1,MCL1,MSH2,GRIK2,NF1,BRAF,G6PD,CLN3
GOBP_NEGATIVE_REGULATION_OF_CANONICAL_WNT_SIGNALING_PATHWAY	0.0836679	0.256233	-0.314451	-1.24945	106	LIMD1,MCC,PTPRU,APC,FOXO3,AMFR,MLLT3,WNT11,WNT5A,FOXO1,SOX2,BMP2,CSNK1A1,SCYL2,IGFBP2,FERMT1,TLE3,IGFBP1,LRP4,STK4,WWTR1,MDK,DKK3,CTNNB1,CCDC88C,DAB2IP,CHD8,TMEM170B,FRMD8,APC2,UBAC2,G3BP1,AMER1,PTPRO
GOBP_REGULATION_OF_PROTEIN_DEPOLYMERIZATION	0.0839454	0.256914	-0.335905	-1.27993	82	EPS8,SPTBN2,APC,VILL,KIF21A,CAPG,SEMA5A,GSN,TMOD3,GAS2L1,WASHC2C,MTPN,SWAP70,SVIL,TMOD2,SPAST,TMOD1,TWF1,TAOK1,PLEKHH2,ASPH,ARHGEF2,SPTAN1,SPTBN1,F2RL1,RDX,CCDC88C,ADD1,MAP1S,AVIL,APC2,TRIM54,CLASP1,SCIN
GOBP_CHROMOSOME_ORGANIZATION_INVOLVED_IN_MEIOTIC_CELL_CYCLE	0.0842533	0.257349	0.391019	1.33319	49	MND1,NCAPH,FANCD2,TRIP13,BRIP1,CCNB1IP1,RNF212,CCNE1,MEIOC,NCAPD2,REC8
GOBP_MANGANESE_ION_TRANSPORT	0.0842346	0.257349	-0.616205	-1.44298	10	TRPM2,TMEM165,SLC41A2,SLC39A8,SLC39A14,SLC11A2
GOBP_MITOTIC_G2_DNA_DAMAGE_CHECKPOINT_SIGNALING	0.0841984	0.257349	0.447693	1.37831	30	CDK1,PLK1,BLM,IER3,DTL,TICRR,BRCA1,CHEK1,BRSK1
GOBP_PROTEIN_AUTOPHOSPHORYLATION	0.084674	0.257411	-0.317101	-1.25508	104	WNK2,VEGFA,CHP1,STK17B,TAF1,SLK,STK24,DAPK2,LRRK2,ULK2,SMG1,ATM,EIF2AK1,STK39,MARK2,TOM1L1,MINK1,STK26,LMTK2,STK4,RASSF2,PIM1,MAPK15
GOBP_REGULATION_OF_ANIMAL_ORGAN_FORMATION	0.084774	0.257411	-0.500672	-1.39375	19	ROBO1,CITED2,AR,WNT5A,BMP2,FRS2
GOBP_NEGATIVE_REGULATION_OF_MONOATOMIC_ION_TRANSPORT	0.0843348	0.257411	-0.350914	-1.29436	69	STC1,CAMK2D,UCP2,PPP3CA,SESTD1,SLC30A1,NEDD4,UBR3,PRKCE,STK39,TMBIM6,WWP2,BIN1,VDAC1
GOBP_REGULATION_OF_MYELINATION	0.0847737	0.257411	-0.420585	-1.35202	35	TPPP,MTMR2,SIRT2,PARD3,DAG1,NCMAP,EIF2AK3,CTSC,PTPRZ1,CST7,CTNNB1,MYRF,FIG4,ZNF488,NRDC,TG,RARA
GOBP_REGULATION_OF_LEUKOCYTE_PROLIFERATION	0.0848339	0.257411	0.29141	1.22155	177	IL27RA,BST2,CD274,PDCD1LG2,PNP,HMGB1,ARG2,TNFAIP3,CLCF1,RIPK2,DLG1,BTN2A2,NMB,TLR4,IL4I1,CCL5,PKN1,CSF1,PRNP,MAPK8IP1,ZNHIT1,IL15,PRKCQ,GSTP1,CRTAM,BMP4,RAC2,CSF1R,TWSG1,VSIR,IRF1,IL6,CD24,ATAD5,LGALS9,GPNMB,SH3RF1
GOBP_MIRNA_MEDIATED_GENE_SILENCING_BY_INHIBITION_OF_TRANSLATION	0.0847597	0.257411	-0.480915	-1.38846	22	LIMD1,DDX6,AGO1,ZFP36
GOBP_MACROPHAGE_DIFFERENTIATION	0.0844093	0.257411	0.37916	1.32362	55	DIAPH3,INHBA,LIF,TSPAN2,TLR4,CSF1,ZBTB46,HCLS1,INHA,PTPN2,IL15,VPS54,NRROS,BMP4,CSF1R,CFLAR
GOBP_MALATE_METABOLIC_PROCESS	0.0849057	0.257411	0.616926	1.42929	10	MDH1,SUCLG1,ME2,D2HGDH,ME3,MDH1B
GOBP_MATURATION_OF_SSU_RRNA_FROM_TRICISTRONIC_RRNA_TRANSCRIPT_SSU_RRNA_5_8S_RRNA_LSU_RRNA	0.0848084	0.257411	0.435954	1.36818	33	RPS21,GTF2H5,RPS16,ERCC2,RPS19,RPS8,DCAF13,BYSL,RPP40,RRP36,RRS1,UTP4
GOBP_INTRINSIC_APOPTOTIC_SIGNALING_PATHWAY_BY_P53_CLASS_MEDIATOR	0.0844963	0.257411	0.34382	1.28193	80	RPS27L,UBB,RPL26,PMAIP1,MSX1,RPS7,TAF9,BOK,ZNF385A,AEN,BCL2L12,ERCC2,BAX,CDIP1,E2F1,BRCA2,HINT1,MYC,TP53,ATAD5,EIF5A,BBC3,PML
GOBP_EXPORT_ACROSS_PLASMA_MEMBRANE	0.0849372	0.257411	-0.365347	-1.3106	59	SLC40A1,KCNK5,ABCA1,ABCC1,SLC30A1,ABCG1,NEDD4,ATP1A1,ABCG2,ABCC5,WWP2,FXYD3
GOBP_CENTRAL_NERVOUS_SYSTEM_NEURON_DIFFERENTIATION	0.0846121	0.257411	-0.297457	-1.2306	141	B4GALT5,ROBO1,GATA2,SEMA3E,ATP7A,EPHA4,PRKCA,TSKU,NFE2L1,MDGA1,ARHGAP35,EPHB2,WNT5A,SPG11,FOXP2,SCYL3,BMP2,EPHB3,SCYL2,DYNC2H1,SPAST,LHX1,MYCBP2,ADARB1,ZMIZ1,PTEN,TAOK1,HERC1,GIGYF2,ZSWIM6,ARHGEF28,SIN3A,LMO4,SCYL1,PLXNA3,LYPD6,OGDH,WNT7A,CTNNB1,TBX20,SZT2,SLC25A46,PLXNA1,PTCH1,NDEL1,TTC21B,RORB,FOXN4,PEX5
GOBP_GLYCOPROTEIN_CATABOLIC_PROCESS	0.0852425	0.257832	-0.411955	-1.3493	38	MANBA,SULF2,EDEM3,MAN1A1,GUSB,STT3B,EDEM1,GNS,CTSL,GALNS,HPSE,MAN2B2,GLB1,IDS,MAN2B1
GOBP_ICOSANOID_TRANSPORT	0.0852425	0.257832	-0.411955	-1.3493	38	ANXA1,PTGES,ABCC1,SYK,PLA2G10,BDKRB2,PLA2G12A,PLA2R1,PTGS2,SLCO3A1,PLA2G2F
GOBP_INTEGRATED_STRESS_RESPONSE_SIGNALING	0.0851416	0.257832	-0.382974	-1.32757	49	FOS,AGR2,NFE2L1,UBR4,HSPA5,JUNB,NFE2L2,EIF2AK3,TMED2,EIF2AK1,JUN,IMPACT,PPP1R15B,GCN1,DDRGK1,CEBPA,AKT2
GOBP_ESTABLISHMENT_OF_ORGANELLE_LOCALIZATION	0.0853357	0.257947	-0.253414	-1.16303	348	NEFH,TRAPPC11,GNAI1,GATA2,LLGL2,TRAK1,CADPS2,SYBU,CLMN,CCDC186,TACC1,WDR11,KIF16B,SYK,SYNE2,SPIRE2,ARFGAP3,EXOC6,LRPPRC,LMNA,MLPH,SUN1,DNM2,PCM1,EXOC6B,MISP,PDCD6IP,VPS4B,WASL,COPG1,ADORA2B,ADGRE2,EXOC7,LRRK2,SPG11,BAIAP3,TRAPPC8,AP3B1,TRIP11,TANC2,KIF13A,SEC16A,EXOC4,TMED2,MCPH1,SPAST,ARHGAP21,SYNE3,SDC4,EXOC3,RAB11A,TBC1D23,PEX14,FNBP1L,BTBD8,BICD1,TRAK2,CHMP3,MYO5A,CUL3,BBS2,ZW10,NLGN1,ITGB1,CLN3,RIOK2,SNAP29,SPIRE1,XPO1,KAT5,TACC2,RAB6A,RBM10,HOOK3,ARFGAP2,PKD1,MAPK15,DNM3,BBS4,DCTN1,CTNNB1
GOBP_NONRIBOSOMAL_PEPTIDE_BIOSYNTHETIC_PROCESS	0.0855902	0.258548	-0.542598	-1.42216	15	GCLC,GCLM,SLC1A1,SLC7A11,NFE2L2
GOBP_TRANSPOSITION	0.0860008	0.258601	0.456947	1.37375	27	APOBEC3B,APOBEC3C,APOBEC3A,APOBEC3F,APOBEC3H,MOV10,PIWIL4,DNMT3A
GOBP_TISSUE_REMODELING	0.0859143	0.258601	-0.299181	-1.23056	136	IL20RA,SEMA3C,PDK4,CSPG4,PPP3CA,ATP7A,NPR3,MEF2C,PRKCA,TMBIM1,SYK,SPP1,INPP5D,EPHA2,GUSB,ELF3,IL18,EPAS1,CAPN1,LGR4,S1PR1,PPARG,RUNX1,HERC1,NF1,VDR,CHD7,ROCK2,SIGLEC15
GOBP_PROTEIN_LIPID_COMPLEX_ORGANIZATION	0.0860968	0.258601	-0.407924	-1.34337	39	PCSK5,ABCA1,SCARB1,LPCAT3,ABCG1,PLA2G10,ABCA5,ACSL3,BIN1,SOAT1,PRKACB,CD36,FECH,DGAT1,PLTP,AGT,FURIN
GOBP_POSITIVE_REGULATION_OF_SMOOTH_MUSCLE_CELL_APOPTOTIC_PROCESS	0.0857143	0.258601	-0.565037	-1.42581	13	BAG1,PDCD4,FOXO1,PPARG,RBM10
GOBP_TERPENOID_BIOSYNTHETIC_PROCESS	0.0861077	0.258601	-0.469011	-1.38548	24	AKR1C3,HMGCR,HMGCS1,MVK,RDH10,DHRS9,ALDH1A3,ALDH1A2,BCO1,LSS,MVD
GOBP_INTERMEDIATE_FILAMENT_BASED_PROCESS	0.0858837	0.258601	0.357855	1.2959	67	KRT81,KRT17,KRT34,KRT75,VIM,DNAJB6,KRT80,KRT5,KRT6B,KRT6A,KRT86
GOBP_EYE_PHOTORECEPTOR_CELL_DIFFERENTIATION	0.0857909	0.258601	-0.414791	-1.34948	37	VEGFA,CABP4,PRKCI,TH,CRB2,CEP290,BBS4,RPGRIP1,RORB,NRL
GOBP_CELL_ADHESION_MEDIATED_BY_INTEGRIN	0.0861024	0.258601	-0.358366	-1.29712	62	ACER2,SERPINE1,ITGB4,PLPP3,SYK,EPHA2,CYP1B1,FBN1,SWAP70,ADAM9,PTPN6,FERMT1,ADA,ITGB1
GOBP_L_ASPARTATE_TRANSMEMBRANE_TRANSPORT	0.0858502	0.258601	-0.599186	-1.44185	11	SLC1A6,UCP2,SLC1A1,SLC1A3
GOBP_REACTIVE_OXYGEN_SPECIES_METABOLIC_PROCESS	0.0863029	0.258888	0.289163	1.21762	184	THBS1,MT-ND2,TIGAR,PDGFB,ROMO1,IFI6,ARG2,NCF2,IER3,PMAIP1,NDUFS4,GCH1,FOXM1,NCF4,TLR4,GADD45A,EDN1,SH3PXD2A,PRDX3,BRCA1,STK17A,NDUFA4L2,FYN,TXN,FAS,PARK7,ELAVL1,ATG5,TNF,GPX1,GSTP1,TUSC2,ITGAM,NRROS,IMMP2L,CYGB,RAC2,DHFR,DCXR,NDUFS6,SLC25A33,SIRPA,TP53,CFLAR,CLCN3
GOBP_REGULATION_OF_CELL_COMMUNICATION_BY_ELECTRICAL_COUPLING_INVOLVED_IN_CARDIAC_CONDUCTION	0.0863145	0.258888	-0.615323	-1.44092	10	CAMK2D,PDE4D,IRX3
GOBP_NEGATIVE_REGULATION_OF_AXONOGENESIS	0.0864731	0.259197	-0.398215	-1.33433	42	KIAA0319,SPP1,SEMA5A,EPHB2,WNT5A,ULK2,PTPRS,PTEN,TRAK2,SEMA3F,LRP4,PLXNA3,DIP2B
GOBP_NEGATIVE_REGULATION_OF_CALCIUM_MEDIATED_SIGNALING	0.0868569	0.260179	-0.498954	-1.38897	19	ATP2B4,CHP1,ITPR1,DYRK2
GOBP_POLYOL_METABOLIC_PROCESS	0.0869657	0.260338	-0.330681	-1.27111	86	ACER2,NUDT4,ASAH1,PLPP3,PLCG2,PLPP1,SORD,IPMK,ITPKC,INPP4A,ISYNA1,SPTLC3,SGPP1,SCP2,PPIP5K2
GOBP_L_ARGININE_TRANSMEMBRANE_TRANSPORT	0.0872332	0.260865	-0.575844	-1.4224	12	SLC7A6,SLC7A7,CLN3,SLC25A15,SLC38A4
GOBP_HEART_FORMATION	0.0872539	0.260865	-0.457889	-1.37607	26	ROBO1,EMP2,MEF2C,WNT11,WNT5A,BMP2
GOBP_MUSCLE_ORGAN_MORPHOGENESIS	0.0875647	0.261458	0.367956	1.31222	61	TGFBR1,VANGL2,ANKRD1,LIF,TPM1,TGFB2,EDNRA,MYLK,PTCD2,NKX2-5,BMP4,RBPJ,NOG,FZD1,DLL4,TNNT2,ZFPM1,EGLN1,FOXH1,PKP2,TTN
GOBP_PARAXIAL_MESODERM_MORPHOGENESIS	0.0875624	0.261458	-0.614261	-1.43843	10	WNT11,WNT5A,EXOC4,NCKAP1
GOBP_POSITIVE_REGULATION_OF_EPITHELIAL_TO_MESENCHYMAL_TRANSITION	0.0878171	0.261979	0.380168	1.31218	52	TGFBR1,TGFB1I1,FERMT2,EZH2,ADAM8,GLIPR2,TGFB2
GOBP_REGULATION_OF_MITOCHONDRIAL_OUTER_MEMBRANE_PERMEABILIZATION_INVOLVED_IN_APOPTOTIC_SIGNALING_PATHWAY	0.0879079	0.261979	0.500802	1.39849	20	SIVA1,IER3,ACAA2,BOK,SLC25A5,TMEM14A
GOBP_SODIUM_ION_HOMEOSTASIS	0.0878601	0.261979	-0.419329	-1.34799	35	SLC12A2,SCNN1A,CHP1,SCNN1G,CYP4F12,ATP1A1,SLC1A3,ATP6V1B1,FXYD3
GOBP_TRANSLATIONAL_TERMINATION	0.0882353	0.262786	0.554998	1.41077	14	ABCE1,EIF5A2,EIF5A,OGFOD1,MTRF1
GOBP_PROTEIN_AUTOUBIQUITINATION	0.0883955	0.263095	-0.351601	-1.29077	67	TRIM17,RNF187,TAF1,AMFR,KLHL24,LTN1,TRIM21,ITCH,LRRK2,UBE4B,SASH1,RNF146,NFX1,WWP2,RNF183,CUL3,UBE2D3,RNF41,BFAR,UBE3A,RNF19B,TRIM68,RNF213
GOBP_DOPAMINE_TRANSPORT	0.0884837	0.263189	0.500184	1.39676	20	ABAT,SLC6A2,GABBR1,PARK7,TOR1A,CHRM5,SYT1
GOBP_RNA_METHYLATION	0.0886269	0.263447	0.343676	1.27935	79	SNRPG,SNRPD2,SNRPB,LSM10,TRMT5,DIMT1,SNRPE,TFB2M,SNRPF,RNMT,METTL5,SNU13,METTL3,BCDIN3D,SNRPD1,HSD17B10,TRMT112,METTL2A,NOP56,AKT1,EMG1,TARBP1,TRMO,WDR4,NSUN5P2,METTL2B,GTPBP3,TRDMT1,THUMPD3,NSUN5P1,TRMT10C,HENMT1
GOBP_CELLULAR_RESPONSE_TO_GLUCAGON_STIMULUS	0.0886913	0.26347	-0.540288	-1.4161	15	PRKAR2A,PRKAR1A,ADCY5,GNAS,PRKAR2B,GLP2R
GOBP_ARACHIDONATE_SECRETION	0.0888477	0.263766	-0.517616	-1.40004	17	ANXA1,SYK,PLA2G10,BDKRB2,PLA2G12A,PLA2R1,PLA2G2F
GOBP_POSITIVE_REGULATION_OF_PROTEIN_EXIT_FROM_ENDOPLASMIC_RETICULUM	0.0890538	0.264042	-0.51677	-1.39775	17	SEC24D,SORL1,SEC31A,EDEM1,SEC24A,SEC24C,TMEM30A,TM9SF4,SAR1A,BCAP31
GOBP_RAB_PROTEIN_SIGNAL_TRANSDUCTION	0.0890226	0.264042	-0.483447	-1.37891	21	DENND4C,CD2AP,DENND4A,RAB3GAP1,RAB15
GOBP_G_PROTEIN_COUPLED_RECEPTOR_INTERNALIZATION	0.089367	0.264374	-0.595941	-1.43404	11	ARRB1,UBQLN2,PLD2,ARRB2
GOBP_HOMOLOGOUS_CHROMOSOME_PAIRING_AT_MEIOSIS	0.0893931	0.264374	0.416221	1.3449	38	MND1,FANCD2,TRIP13,BRIP1,CCNB1IP1,RNF212,CCNE1,MEIOC,REC8
GOBP_MUSCLE_HYPERTROPHY_IN_RESPONSE_TO_STRESS	0.0892301	0.264374	-0.4831	-1.37792	21	ATP2B4,PPP3CA,LMNA,FOXO1,PPARG,KDM4A,ATP2A2,HEY2,INPP5F
GOBP_REGULATION_OF_T_CELL_APOPTOTIC_PROCESS	0.0892857	0.264374	0.44923	1.3743	29	CD274,ADAM8,ARG2,TGFB2,CCL5,PRKCQ,BMP4,TP53,LGALS9,BBC3,ST3GAL1,LGALS3,PRELID1,PRKD2
GOBP_L_GLUTAMATE_IMPORT_ACROSS_PLASMA_MEMBRANE	0.0894661	0.264422	-0.51674	-1.39767	17	SLC1A6,SLC1A1,SLC7A11,SLC1A3,ARL6IP5,ITGB1,PER2
GOBP_POSITIVE_REGULATION_OF_CYTOSOLIC_CALCIUM_ION_CONCENTRATION	0.0896119	0.264685	0.331973	1.26848	92	SAA1,CXCL8,C1QTNF1,DLG4,HMGB1,NMB,EDN1,EDNRA,LPAR1,FFAR1,CCR1,BAX,JPH2,LPAR2,CDK5,TRPV4,CD24,P2RY1,CACNB3,FFAR4
GOBP_ADHERENS_JUNCTION_ORGANIZATION	0.0902349	0.266094	-0.392543	-1.32123	43	VEGFA,ADAM10,DSP,EPHA4,PLEKHA7,PLEC,SMAD7,CDH13,ZNF703,MTSS1,TBCD,PTPN23,TJP1,RDX,CTNNB1,PIP5K1C,ADD1
GOBP_MODIFIED_AMINO_ACID_CATABOLIC_PROCESS	0.0902604	0.266094	0.45259	1.3718	28	GGT1,HOGA1,ALDH4A1,CHAC1,GGT5,GOT2,CHAC2,PM20D2,MTHFS
GOBP_RESPONSE_TO_ESTRADIOL	0.0901622	0.266094	-0.339713	-1.2795	77	CASP3,HPGD,NRIP1,TXNIP,EGFR,CAT,EEF2,PRKCA,NCOA3,ENO2,FAM210B,NCOR2,LCOR,ZNF703,IGFBP2,MBD2,GPX4,CALR,SSTR1,FOXA1,KAT5,DDX18,NCOA1,WNT7A,CTNNB1
GOBP_PROTEIN_INSERTION_INTO_MITOCHONDRIAL_INNER_MEMBRANE	0.0904184	0.266391	0.533571	1.4087	16	ROMO1,TIMM9,TMEM126A,TIMM8B
GOBP_GRANULOCYTE_MIGRATION	0.0905804	0.266699	0.329923	1.26476	95	THBS1,SAA1,CXCL8,ADAM8,PTPRJ,CXCL6,S100A9,TGFB2,EDN1,CCL5,WDR1,CSF1,PPIA,CXCL3,RAC2,CSF1R,C1QBP,FUT4,TRPV4,ITGA1,S100A8,CD74,SLIT2,ITGB2,PIK3CD,RAC1,AKIRIN1,IL23A,JAM3,CD99L2,RARRES2
GOBP_RESPONSE_TO_CALCIUM_ION	0.0907173	0.266934	-0.309651	-1.23946	112	AKR1C3,CAMK2D,FOS,HOMER1,CPNE7,TXNIP,PPP3CA,TRPM2,MEF2C,PLCG2,JUNB,SEC31A,NEDD4,WNT5A,ITPKC,MICU1,IQGAP1,ADAM9,JUN,LGMN,RASAL1,BRAF,MCOLN1,NLGN1,ASPH,NCSTN,PRKAA1,ANXA11
GOBP_MOTOR_NEURON_AXON_GUIDANCE	0.0910212	0.267659	-0.472441	-1.37993	23	ALCAM,EPHA4,ERBB2,LHX1,MYCBP2,SEMA3F,LMO4,PLXNA3
GOBP_NEGATIVE_REGULATION_OF_AUTOPHAGY	0.0915033	0.267797	-0.328394	-1.26456	88	HMOX1,CTSA,GOLGA2,TAB3,EP300,SIRT2,TBC1D14,LRRK2,VPS13C,MTMR8,TMEM39A,SEC22B,RPTOR,EIF4G3,NPC1,VHL,HERC1,MCL1,WDR6,KDM4A,SMCR8,RNF41,TAB2,EHMT2,USP30,TLK2,TSC2,TSC1,PIK3CA,RRAGB,KLHL22,HTRA2,WNK1,FBXL4,NRBP2,DAP,PINK1
GOBP_REGULATION_OF_AXON_EXTENSION_INVOLVED_IN_AXON_GUIDANCE	0.0912641	0.267797	-0.561082	-1.41583	13	VEGFA,SEMA5A,WNT5A,SEMA3F,PLXNA3,BMPR2
GOBP_REGULATION_OF_CELL_CELL_ADHESION	0.0915062	0.267797	-0.248998	-1.15243	386	ALOX5,CASP3,ANXA1,VEGFA,CBLB,TNFSF9,GCNT1,CITED2,TFRC,PTPRU,PPP3CA,IL1RN,TGFBR2,CEACAM6,EPHA4,PLPP3,PRKCA,PBRM1,SIRPB1,FOXO3,SYK,MDGA1,SOCS6,HLA-E,PAG1,EP300,UFL1,SMAD7,XBP1,FUT9,HLA-A,WNT5A,SMARCC1,ITCH,MIA3,CHST4,MAP3K8,JAK1,AMBRA1,IL18,KLF4,SMARCC2,AP3B1,SWAP70,STAT5A,BMP2,ZNF703,LAPTM5,EPHB3,MAP2K5,ERBB2,IGFBP2,KIF26B,PTPN6,PRKCD,SDC4,ZMIZ1,SMARCA2,RUNX1,NR5A2,MINK1,F11R,ADA,PPARA,ZBTB7B,BCL6,PTPN23,LGALS8,TJP1,PRKAA1,NDFIP1,PRKAR1A,FOXA1,KAT5,BRD2,CELSR2,PLA2G2F,HFE,MAGI1
GOBP_REGULATION_OF_MICROTUBULE_POLYMERIZATION	0.0914471	0.267797	0.366753	1.30546	60	SKA1,STMN1,CDH5,ARL2,RPS3,MAP1B,HAUS1,PSRC1,MAP2,HAUS2,INPP5J,MAPRE1,NAV3,MAPT,CDK5R1,HAUS5,EML2,SLAIN1
GOBP_REGULATION_OF_PEPTIDE_TRANSPORT	0.0915283	0.267797	-0.29689	-1.22274	138	ALOX5,UCP2,SREBF1,NMU,GPLD1,PRKCA,GLUD1,CLOCK,CPT1A,IRS1,FOXO1,AACS,ADORA1,ITSN1,OSBP,MCU,BAIAP3,PRKCE,ALDOA,PFKM,MLXIPL,NR1D1,RFX3,CHD7,PER2,REST,ADCY5,PRKACB,GNAS,HFE,SLC26A6,IRS2,STX1A,TRPA1,CA2,GCK,SERP1,SLC25A22,MIDN,SLC8B1
GOBP_REGULATION_OF_UBIQUITIN_PROTEIN_TRANSFERASE_ACTIVITY	0.0911708	0.267797	0.498572	1.39226	20	CDC20,UBE2C,MAD2L1,UBE2S
GOBP_TRNA_5_LEADER_REMOVAL	0.0912281	0.267797	0.580347	1.40862	12	RPP25,RPP40,POP1,POP4,RPP38,POP5,RPP25L
GOBP_VIRION_ASSEMBLY	0.0913758	0.267797	-0.413323	-1.33734	36	PDCD6IP,VPS4B,DDX6,NEDD4,VPS37A,VPS28,PC,BICD1,CHMP3,USP6NL,VPS37D,CHMP7
GOBP_REGULATION_OF_BONE_MINERALIZATION	0.091841	0.268374	-0.36117	-1.29562	59	ALOX5,ENPP1,RXRA,ADGRG6,KL,MEF2C,ANO6,NBR1,BMP2,S1PR1,BMP2K,VDR,TXLNG,BMPR2,TFAP2A,ZMPSTE24,BMPR1B,ACVR1,TRPM4
GOBP_MATURATION_OF_SSU_RRNA	0.0918367	0.268374	0.350057	1.27868	70	LSM6,RPS21,GTF2H5,RPS16,RPS14,PNO1,ERCC2,RPS19,RPS8,DCAF13,TSR3,BYSL,RPP40,SNU13,IMP4,UTP11,RRP36,RRS1,UTP4,TRMT112,UTP15,NOP56
GOBP_MONONUCLEAR_CELL_MIGRATION	0.0919393	0.268493	-0.292188	-1.21819	149	ALOX5,ANXA1,GNAI1,SERPINE1,SLC12A2,S100A14,ADAM10,EPS8,MED23,MMP28,PECAM1,ABCC1,TRPM2,P4HB,PDGFD,PLEC,ANO6,MTUS1,WASL,SPNS2,WNT5A,MIA3
GOBP_NEGATIVE_REGULATION_OF_INTRACELLULAR_ESTROGEN_RECEPTOR_SIGNALING_PATHWAY	0.0920563	0.268497	-0.592727	-1.42631	11	CDK12,KANK2,VPS18,CNOT2,CNOT1,VPS11
GOBP_REGULATION_OF_PROTEIN_CONTAINING_COMPLEX_DISASSEMBLY	0.0920025	0.268497	-0.306517	-1.23721	119	EPS8,SPTBN2,APC,VILL,KIF21A,SCAF8,SETX,CAPG,SEMA5A,GSN,TMOD3,GAS2L1,WASHC2C,MTPN,SWAP70,SVIL,TMOD2,SPAST,TMEM39A,TMOD1,TWF1,TAOK1,PLEKHH2,ASPH,CLN3,ARHGEF2,SPTAN1,SMCR8,SPTBN1,UPF1,F2RL1,RDX,CCDC88C,ADD1,SCAF4,ZMPSTE24,MAP1S,IGF1R,AVIL,APC2,TRIM54,CLASP1,SCIN
GOBP_NEURAL_RETINA_DEVELOPMENT	0.0921217	0.26852	-0.364596	-1.29894	57	CALB1,FOS,ATP2B4,RAB11FIP4,CABP4,SLC1A1,LHX1,IRX5,CRB2,PER2,SDK1,SIX3,BBS4,TFAP2A,RPGRIP1,RORB,FOXN4
GOBP_NEGATIVE_REGULATION_OF_TELOMERE_MAINTENANCE_VIA_TELOMERE_LENGTHENING	0.0922729	0.268793	-0.465641	-1.37553	24	XRN1,POT1,HNRNPA1,TNKS,TINF2,SLX4,NAT10,GNL3L,DCP2,TNKS2,TERF1
GOBP_NEGATIVE_REGULATION_OF_MRNA_CATABOLIC_PROCESS	0.0925848	0.269532	-0.349966	-1.28477	67	TOB1,ZC3H14,BCLAF1,LRPPRC,TRAF3IP2,CSDE1,RBM47,IREB2,NBAS,FXR1,DHX9,THRAP3,PABPC1,ZFP36
GOBP_REGULATION_OF_CELL_MIGRATION_INVOLVED_IN_SPROUTING_ANGIOGENESIS	0.0926729	0.26962	-0.407125	-1.33348	38	ANXA1,VEGFA,GATA2,TGFBR3,HMOX1,KLF4,MAP2K5,HDAC5,PIK3C2A,PTGS2,NUS1
GOBP_CELLULAR_RESPONSE_TO_CAMP	0.0931241	0.270764	-0.387584	-1.31142	44	STC1,PDE4D,PDE2A,AKAP9,AHR,KDM1A
GOBP_POSITIVE_REGULATION_OF_GENE_EXPRESSION_VIA_CHROMOSOMAL_CPG_ISLAND_DEMETHYLATION	0.0931844	0.27077	0.609276	1.41156	10	APOBEC3C,APOBEC3A,APOBEC3F
GOBP_POSITIVE_REGULATION_OF_SMOOTH_MUSCLE_CONTRACTION	0.0933204	0.270996	0.540209	1.4002	15	ABAT,EDN1,SPHK1,ITGA2,SRF
GOBP_FATTY_ACYL_COA_BIOSYNTHETIC_PROCESS	0.0933828	0.271008	-0.457624	-1.3649	25	ACSL1,ACACA,SLC27A2,HACD2,FASN,ACSL3,ELOVL3,PPT2,ELOVL6,ELOVL5,ELOVL7
GOBP_REGULATION_OF_THE_FORCE_OF_HEART_CONTRACTION	0.093589	0.271437	-0.513718	-1.3895	17	CAMK2D,ATP2B4,ATP1A1
GOBP_HEART_GROWTH	0.0938877	0.272134	0.364074	1.29838	61	TGFBR1,CDK1,CCNB1,MAPK11,TGFB2,EDN1,ADPRHL1,NKX2-5,NDRG4,RBPJ,MIR25,NOG
GOBP_EAR_DEVELOPMENT	0.0940004	0.272291	-0.285153	-1.20249	165	CDH23,CALB1,ATP8B1,GATA2,ADAM10,GRHL3,MYO6,NECTIN1,BLVRA,EPHA4,ESRP1,TSKU,LRIG3,EPHB2,WNT5A,SOX2,TRIP11,BMP2,ECE1,PDZD7,NIPBL,RDH10,BCL2L11,SDC4,ATP6V1B1
GOBP_REGULATION_OF_ENDOTHELIAL_CELL_DIFFERENTIATION	0.0943513	0.273138	-0.432982	-1.35179	31	DSG2,VEGFA,TNFRSF1A,PROC,IKBKB,FOXJ2,BTG1,F11R,ROCK2,PPP1R12A,PLCB1,CTNNB1,ADD1
GOBP_AMYLOID_BETA_METABOLIC_PROCESS	0.0944143	0.27315	-0.374014	-1.3102	52	CASP3,SORL1,ABCC1,LDLR,EPHA4,SP1,ABCG1,RTN3,BIN1,NCSTN,PSEN2,LRP4,ROCK2,LRP1
GOBP_POSITIVE_REGULATION_OF_CELL_DEVELOPMENT	0.0945552	0.273388	-0.254035	-1.1601	333	PLXNB1,ANXA1,FN1,ROBO1,FOS,VEGFA,GOLGA4,TNFSF9,PRKCI,PPP3CA,TGFBR2,IL13RA1,EPHA4,VEGFC,PRKCA,SLC30A1,PBRM1,FOXO3,SYK,INPP5D,EP300,UFL1,SIRT2,SMAD7,XBP1,SEMA5A,EPHB2,SMARCC1,SPEN,TRIB1,SPINT1,KDM1A,DAG1,CUX1,FXR1,AMBRA1,IL18,TIAM1,PROC,SMARCC2,AP3B1,STAT5A,BMP2,PLXNB2,SKIL,RPTOR,ZMIZ1,SMARCA2,RUNX1,PLAG1,PTPRZ1,MAN2A1,CUL7,HSF1,SLITRK1,F11R,BIN1,ADA,FZD4,BRAF,ZBTB7B,BCL6,RFX3,SHTN1,KAT5,NEURL1,BRD2,DDRGK1,ADNP,IST1,TRIM32,MDK,CTNNB1,GFAP,MYRF,ADD1,PRKDC,BMPR2,NOTCH2,OPA1,XRCC5,ZNF488,KLF10,NFKBID,ARID1B,PPP1CC,SMARCE1,NRDC,CLCN2
GOBP_REGULATION_OF_MACROPHAGE_DIFFERENTIATION	0.0947491	0.273609	0.511472	1.38688	18	INHBA,LIF,CSF1,ZBTB46,HCLS1,INHA,PTPN2
GOBP_RESPONSE_TO_VITAMIN_A	0.0947456	0.273609	-0.590099	-1.41998	11	CYP26A1,CAT
GOBP_POSITIVE_REGULATION_OF_B_CELL_MEDIATED_IMMUNITY	0.094892	0.273851	-0.448233	-1.35773	27	C3,TFRC,PMS2,HLA-E,TP53BP1,RIF1,KMT5B,MSH2
GOBP_HORMONE_BIOSYNTHETIC_PROCESS	0.0949744	0.273919	-0.378188	-1.30661	48	NR3C1,MED1,SRD5A3,ARNT,ATP1A1,POR,SCP2,BMP2,NR5A2,HSD17B1,REST,HFE,CHST9,DKK3,CLCN2,TG,TPO,STC2
GOBP_REGULATION_OF_HAIR_FOLLICLE_DEVELOPMENT	0.0950453	0.273954	0.529554	1.39809	16	KRT17,TGFB2,CDH3,TNF,WNT10B,SMO
GOBP_EXCRETION	0.0956414	0.275502	-0.501909	-1.38089	18	STC1,ATP6V0A4,ABCG2,ATP6V1B1,CLN3,MDK,AGT,CHRNA3
GOBP_REGULATION_OF_BONE_REMODELING	0.0957886	0.275755	-0.414337	-1.32154	34	IL20RA,PDK4,PRKCA,SYK,SPP1,INPP5D
GOBP_PLASMINOGEN_ACTIVATION	0.0960605	0.276367	0.482448	1.37609	22	THBS1,PLGRKT,F12,ANXA2,HPN,PLAUR,SERPINF2
GOBP_NUCLEUS_LOCALIZATION	0.0962135	0.276636	-0.431311	-1.34657	31	CLMN,TACC1,SYNE2,LMNA,SUN1,PCM1,SYNE3,TACC2,HOOK3,DCTN1,DOCK7,DYNC1H1,TLK2
GOBP_ALPHA_BETA_T_CELL_DIFFERENTIATION	0.0964813	0.277235	0.318938	1.24792	108	PSMA3,PSMB9,LGALS1,PNP,HMGB1,PSMA5,RIPK2,PSMA4,PSMB3,BATF,PSMA7,RELB,KLHL25,PSMA6,CD83,SEMA4A,CBFB,IRF1,PSMB8,IL6,LOXL3,LGALS9,SH3RF1,PSMA1,LY9,LEF1,PRDM1,SOCS5,IL23A,MALT1,PSMB1,ZFPM1,PSMB4
GOBP_REGULATION_OF_GOLGI_ORGANIZATION	0.0971963	0.279117	-0.522726	-1.38767	16	AKAP9,PDE4DIP,MYO5A,STX18,USP6NL,STX5,CAMSAP3,RBSN,RAB33B
GOBP_ENTRAINMENT_OF_CIRCADIAN_CLOCK_BY_PHOTOPERIOD	0.0976628	0.280284	-0.485185	-1.36421	20	BHLHE40,PER3,NR2F6,RBM4B,PER2,CRY2,FBXL3,PPP1CC
GOBP_NEGATIVE_REGULATION_OF_PROTEIN_LOCALIZATION_TO_NUCLEUS	0.0977366	0.280323	-0.412335	-1.3255	35	TRIM29,CHP1,MAGED1,MDFIC,FERMT1,CTNNA1,NF1,SIN3A,CD36,MARK3,EI24
GOBP_POSITIVE_REGULATION_OF_MUSCLE_CELL_APOPTOTIC_PROCESS	0.0978216	0.280394	-0.461641	-1.36371	24	BAG1,CAMK2D,PDCD4,FOXO1,CAPN2,PPARG,ATP2A2,RBM10
HALLMARK_IL2_STAT5_SIGNALING	0.0986528	0.280998	-0.284136	-1.19849	166	CASP3,NDRG1,AHNAK,ALCAM,ENPP1,RABGAP1L,IKZF2,BHLHE40,PLEC,SPP1,CYFIP1,AHR,RHOB,PLPP1,XBP1,CAPG,NCOA3,EMP1,MAP3K8,TIAM1,HK2,SMPDL3A,SWAP70,SPRY4,BMP2,TNFRSF18,HUWE1,GALM,IRF6,LRRC8C,GPX4,AMACR,CST7,ANXA4,NT5E,TNFSF10,GBP4,SLC29A2,SCN9A,PIM1,P4HA1,SERPINC1,CA2,BMPR2,CTSZ
GOBP_VESICLE_CYTOSKELETAL_TRAFFICKING	0.0981659	0.280998	-0.372307	-1.30422	52	TRAK1,CCDC186,KIF16B,WASL,SPG11,AP3B1,TANC2,KIF13A,FNBP1L,TRAK2,MYO5A,CLN3
GOBP_SOMITE_DEVELOPMENT	0.0983193	0.280998	-0.351919	-1.27716	63	SEMA3C,PLXNA2,MIB1,EP300,WNT11,RBBP6,WNT5A,PALB2,NUP133,ATM,TMED2,LHX1,LFNG,CRB2,NCKAP1,WDR19,POFUT1,PRKDC,MED12,ABI1
GOBP_REGULATION_OF_PROTEIN_UBIQUITINATION	0.098683	0.280998	0.288604	1.20684	174	TGFBR1,CDK1,SH3RF2,CDC20,UBE2C,MAD2L1,UBE2S,TNFAIP3,UBB,FANCI,NGF,RPS3,BAG2,RIPK2,RBX1,NXN,UBE2N,SPHK1,SIAH2,COMMD1,FYN,PARK7,ATG5,PPIA,ISG15,PDCD6
GOBP_PRESYNAPSE_ASSEMBLY	0.0986965	0.280998	-0.429136	-1.33978	31	PCLO,MDGA1,WNT5A,FARP1,PTEN,SLITRK1,NLGN1,LRP4,WNT7A,LRFN4,ARF6
GOBP_POSITIVE_REGULATION_OF_CELL_GROWTH	0.0986767	0.280998	0.305595	1.22689	131	KRT17,TGFBR1,NGF,TNFRSF12A,CFL1,CXCL16,S100A9,TGFB2,EDN1,MAP1B,LIMK1,HPN,SPHK1,EXOSC9,CACNG7,SRF,WNT3,BDNF,MFSD2A,L1CAM,SLC25A33,DERL2,MAP3K13,ACSL4,PSMD10,SFRP1,SYT1,SEMA7A,S100A8,RNF157,RPS6KA1,SFN,EFNA5,MAPT,ARMC12,ANAPC2,CDC42,SYT2
GOBP_POLYAMINE_TRANSPORT	0.0986148	0.280998	-0.532706	-1.39623	15	SLC45A4,SLC18B1
GOBP_NEGATIVE_REGULATION_OF_RESPONSE_TO_WOUNDING	0.0986842	0.280998	-0.340986	-1.26977	73	ALOX5,CD109,SERPINE1,SLC12A2,DSG2,KIAA0319,EPHA4,SPP1,NEO1,PROC,CASK,PTPN6,PRKCD,PTPRS,PTEN
GOBP_CALCIUM_ION_HOMEOSTASIS	0.0986006	0.280998	-0.267668	-1.18087	236	CDH23,CALB1,STC1,CAMK2D,PDE4D,S100A14,ATP2B4,ATP2A3,IBTK,CEMIP,TRPM2,KL,SLC30A1,PLCG2,ITPR1,CCDC47,HSP90B1,PLCE1,WNT5A,PDZD8,TRIM24,LETMD1,ADORA1,MICU1,MCU,BDKRB1,PRKCE,PLCH1,HERPUD1,PTPN6,CHERP,ATP6V1B1,TMBIM6,TMEM165,PIK3CB,GRIK2,VDR,CNGB1,CALR,ASPH,NT5E,CD19,CHD7,ERC2,PSEN2,CLN3,WFS1,SLC24A1,ATP2A2
GOBP_BRANCHING_INVOLVED_IN_MAMMARY_GLAND_DUCT_MORPHOGENESIS	0.0985682	0.280998	-0.476946	-1.36037	21	AR,MED1,EPHA2,KDM5B,WNT5A,BTRC,CSMD1,VDR
GOBP_POSITIVE_REGULATION_OF_PHAGOCYTOSIS	0.098665	0.280998	-0.369263	-1.29743	53	C3,GATA2,SIRPB1,PLCG2,ANO6,APPL2,PTX3,MYO18A,CALR,RAP1A,BCR,F2RL1,CD36,CAMK1D,MASP2,ARAP1,COLEC11
GOBP_PROTEIN_N_LINKED_GLYCOSYLATION	0.0990516	0.281665	-0.328023	-1.25448	84	MAN1A1,MAN1A2,SRD5A3,GFPT1,MGAT4A,FUT9,STT3B,UGGT1,STT3A,ST8SIA1,PMM2,DDOST,MAN1B1,GANAB,TMEM165,MAN2A1,NUS1,PRKCSH,RPN1,UGGT2,MGAT1,FUT10,ALG1,ALG10B
GOBP_POSITIVE_REGULATION_OF_CATALYTIC_ACTIVITY	0.0990469	0.281665	0.273565	1.18491	237	CDC20,UBE2C,CORO1C,EZH2,TIGAR,PDGFB,ITGA6,UBE2S,SIPA1L1,RGS10,RHOC,ARHGAP11A,TPX2,FGF1,DSCC1,GCH1,LTB,PDCD10,TGM2,ARHGEF5,EDNRA,RFC3,RAPGEF2,TRAF2,CAP2,RFC5,RFC4,XRCC4,B3GAT3,JTB,PPIA,TNF,PABPN1,ORAI1,CSF1R,RANGAP1,PSENEN,TNFSF15,KIF14,VSIR,FGFR3,SSBP1,MTMR9,PSMD10,SNX18,STRADB
GOBP_MAINTENANCE_OF_PROTEIN_LOCALIZATION_IN_ENDOPLASMIC_RETICULUM	0.0994176	0.282502	-0.605638	-1.41824	10	OS9,HSPA5,GPAA1,KDELR2,KDELR1,INSIG2
GOBP_GRANULOCYTE_CHEMOTAXIS	0.0994675	0.282502	0.339796	1.2649	79	THBS1,SAA1,CXCL8,PTPRJ,CXCL6,S100A9,TGFB2,EDN1,CCL5,CSF1,PPIA,CXCL3,RAC2,CSF1R,C1QBP,TRPV4,ITGA1,S100A8,CD74,SLIT2,ITGB2,PIK3CD,RAC1,AKIRIN1,IL23A,JAM3,RARRES2
GOBP_PROTEIN_UNFOLDING	0.0995484	0.28256	-0.565467	-1.39677	12	AMFR,PEX1,UBXN6,VCP,VCPIP1,ERP29
GOBP_REGULATION_OF_SYNAPSE_STRUCTURE_OR_ACTIVITY	0.0996979	0.282811	-0.26608	-1.18006	245	AMIGO2,HOMER1,ADAM10,PTPN13,ARHGAP32,NECTIN1,EPHA4,MEF2C,PRKCA,SLC30A1,AGAP1,MDGA1,DOCK1,CYFIP1,RHOB,WASL,NEDD4,VLDLR,EPHB2,WNT5A,AGRN,SLC7A11,DAG1,LRRK2,ITSN1,SRGAP2B,TANC2,DOCK10,EPHB3,RPS6KA5,FARP1,MYCBP2,SETD5,PTPRS,SLITRK5,PUM2,ZMYND8,SRGAP2,SLITRK1,SEMA3F,NF1,TANC1,NLGN1,ITGB1,CLN3,LRP4,NRCAM,GNA13,NEURL1,FLRT3,ADNP,SEMA4C,C1QL3,RTN4RL1,WNT7A,DCTN1,CTNNB1,DAB2IP,AMOT,LRFN4,SRGAP2C,NGEF,NEDD4L,ARF6,SLITRK6
GOBP_PYRIMIDINE_RIBONUCLEOTIDE_BIOSYNTHETIC_PROCESS	0.100292	0.284303	0.472517	1.36157	23	CTPS1,NME1,NME4,UCK2,UPP1,DHODH,CTPS2,DCK,CDA,NME7,CAD
GOBP_REGULATION_OF_GLYCOLYTIC_PROCESS	0.100407	0.284303	0.396684	1.32037	44	UCHL1,TIGAR,IER3,ARL2,PRKAG2,MTCH2,PSEN1
GOBP_TETRAHYDROFOLATE_METABOLIC_PROCESS	0.100365	0.284303	0.500867	1.38058	19	TYMS,GCH1,MTHFD1,DHFR,MTHFD2L,MTHFS,SHMT1,FOLR1,MTHFD2
GOBP_NEGATIVE_REGULATION_OF_LIPID_METABOLIC_PROCESS	0.100547	0.284526	-0.327643	-1.25104	83	AKR1C3,HCAR2,SREBF1,SORL1,GPLD1,UBR4,UGT1A6,LPCAT1,APPL2,ATP1A1,ADORA1,ERLIN1,BMP2,UGT1A7,GGCX,PRKAA1,PIBF1,REST
GOBP_NEGATIVE_REGULATION_OF_D_GLUCOSE_IMPORT	0.100666	0.284528	-0.604859	-1.41641	10	PID1,ENPP1,APPL2,GRB10
GOBP_NEUTROPHIL_CHEMOTAXIS	0.10067	0.284528	0.366228	1.29523	58	SAA1,CXCL8,CXCL6,S100A9,TGFB2,EDN1,PPIA,CXCL3,RAC2,C1QBP,ITGA1,S100A8,CD74,SLIT2,ITGB2,PIK3CD,RAC1,IL23A,JAM3
GOBP_PROTEIN_INSERTION_INTO_ER_MEMBRANE	0.100914	0.28475	-0.444362	-1.346	27	TRAM1L1,CCDC47,NOMO2,EMC2,EMC1,BAG6,TRAM1
GOBP_LEUKOCYTE_CHEMOTAXIS	0.100919	0.28475	-0.289459	-1.20681	149	ALOX5,ANXA1,SERPINE1,SLC12A2,VEGFA,C3,S100A14,PERP,ADAM10,MMP28,TRPM2,PREX1,VEGFC,SYK,PLEC,ANO6,MPP1,MTUS1,WNT5A,DAPK2,IL17RC,ADGRE2,MCU,SWAP70,VAV3,S1PR1,STK39
GOBP_CARDIAC_MUSCLE_CONTRACTION	0.100993	0.28475	-0.310158	-1.23239	106	STC1,SNTA1,CAMK2D,DSG2,PDE4D,DSP,GPD1L,NOS1AP,ACE2,AKAP9,SMAD7,GSN,ATP1A1,ADORA1
GOBP_CELL_KILLING	0.100947	0.28475	0.304578	1.228	135	CXCL8,MICB,TUBB,TUBB4B,ROMO1,GSDMB,GBP1,CXCL6,TAP2,TGFB2,KRT6A,CXCL2,UNC13D,IL11,ICAM1,CXCL1,TUSC2,CXCL3,ITGAM,CRTAM,RPS19,DNASE1,B2M,CXCL11,RPL30,LGALS9
GOBP_HEART_FIELD_SPECIFICATION	0.101096	0.284804	-0.529993	-1.38912	15	ROBO1,MEF2C,WNT11,WNT5A,BMP2
GOBP_REGULATION_OF_T_CELL_DIFFERENTIATION_IN_THYMUS	0.101134	0.284804	0.499905	1.37793	19	ADAM8,GLI2,PTPN2,BMP4,EGR3,ZEB1,SHH,SOD1,CDKN2A,RASGRP1,VNN1
GOBP_NEUTROPHIL_MIGRATION	0.101211	0.284846	0.343424	1.26086	72	SAA1,CXCL8,ADAM8,CXCL6,S100A9,TGFB2,EDN1,WDR1,PPIA,CXCL3,RAC2,C1QBP,FUT4,ITGA1,S100A8,CD74,SLIT2,ITGB2,PIK3CD,RAC1,IL23A,JAM3,CD99L2,LGALS3
GOBP_PURINE_CONTAINING_COMPOUND_METABOLIC_PROCESS	0.101564	0.285627	0.246048	1.14209	472	MT-ND1,MT-ND2,NDUFB3,UCHL1,MT-ND4,TIGAR,NNMT,PNP,MT-ND3,MT-ND4L,NDUFA1,TMSB4X,NDUFB1,NDUFB9,IER3,MT-ATP8,ACOT7,ATP1B1,ARL2,RAN,NDUFS4,NDUFAB1,PRKAG2,DLG1,MDH1,NDUFB6,NDUFB2,MTHFD1,NME1,NDUFB5,NDUFS5,MT-ND6,TPST2,MTCH2,ACAT1,MT-ATP6,CBR4,NDUFA12,NME4,RHOQ,SUCLG1,ACOT9,MT-ND5,NDUFC1,NDUFA2,NMNAT2,PDE4A,NDUFA6,NDUFA9,PGAM1,HACD1,PSEN1,MPC2,SLC25A13,ACOT1,NUDT1,NDUFA11,NDUFS8,SULT1A2,RD3,HSPA8,GOT2,HINT1,PFKP,NDUFB4,AADAT,MTHFD2L,SDHC,STOML2,DCXR,NDUFS6,SLC16A9,NDUFV2,NDUFA3,QPRT,TP53,NDUFB8,ACSL4,PPCS,ME2,APRT,SDHB,DERA,NUDT2,NUDT17,ACSM3,SHMT1,NDUFS3,BEND3,NUDT5,TPI1
GOBP_XENOBIOTIC_TRANSPORT	0.101611	0.285627	-0.391829	-1.30558	41	ATP8B1,EGFR,ABCC1,ABCG1,SLC31A1,ABCG2,ABCC5,SLC2A1,TMEM30A,SLC29A2,ATP7B,SLC37A3
GOBP_MYELOID_LEUKOCYTE_MIGRATION	0.101937	0.286372	0.298771	1.21895	146	THBS1,SAA1,CXCL8,CORO1C,PDGFB,ADAM8,HMGB1,PTPRJ,CXCL6,S100A9,TGFB2,EDN1,CCL5,WDR1,CSF1,ARHGEF5,CCR1,PPIA,PLA2G7,CXCL3,RAC2,CSF1R,RPS19,SIRPA,C1QBP,FUT4,TRPV4,IL6,RPL13A,ITGA1,S100A8,CD200,STAT5B,CD74,SLIT2,ITGB2,PIK3CD,RAC1,AKIRIN1,IL23A,JAM3,CD99L2,RARRES2,LYN
GOBP_DOUBLE_STRAND_BREAK_REPAIR_VIA_SYNTHESIS_DEPENDENT_STRAND_ANNEALING	0.102041	0.28649	0.600157	1.39044	10	XRCC3,RAD54L
GOBP_NEGATIVE_REGULATION_OF_WOUND_HEALING	0.102299	0.286695	0.370441	1.29036	54	THBS1,PDGFB,C1QTNF1,APOE,F12,PHLDB2,ANXA2,EDN1,PLAUR,TNF,SERPINF2,UBASH3B,MYOZ1,ADTRP,PROS1,WNT4,SH2B3,APCS
GOBP_POSITIVE_REGULATION_OF_MICROTUBULE_POLYMERIZATION_OR_DEPOLYMERIZATION	0.102295	0.286695	0.418233	1.32691	35	SKA1,AURKB,ARL2,RPS3,MAP1B,PSRC1,TRPV4,MAPRE1,NAV3,MAPT,CDK5R1
GOBP_T_CELL_MEDIATED_CYTOTOXICITY	0.102219	0.286695	-0.394479	-1.30634	40	CTSH,EMP2,STX7,HLA-E,HLA-A,CTSC
GOBP_PRODUCTION_OF_MOLECULAR_MEDIATOR_OF_IMMUNE_RESPONSE	0.102668	0.286867	-0.290421	-1.2064	146	TLR3,TFRC,IL13RA1,PMS2,GALNT2,PLCG2,HLA-E,TRAF3IP2,TP53BP1,SMAD7,XBP1,HLA-A,EPHB2,WNT5A,RIF1,TCF3,IL18,SWAP70,LAPTM5,EVPL,SECTM1,MSH3,IRF5,TMBIM6,KMT5B,POLL,MSH2,DDX1,CTNNBL1,BCL6,NDFIP1,MMP7,NBN,HFE,F2RL1,CD36,DDX21,PRKDC,REV1,ERCC1,TRPM4,HK1,CD96,SAMHD1,STAT6,MCM3AP,TNFSF13
GOBP_POSITIVE_REGULATION_OF_HAIR_FOLLICLE_DEVELOPMENT	0.102618	0.286867	0.599274	1.38839	10	KRT17,TGFB2,TNF,WNT10B
GOBP_REGULATION_OF_INFLAMMASOME_MEDIATED_SIGNALING_PATHWAY	0.102596	0.286867	-0.385019	-1.29591	43	TRIM31,IFI16,PLCG2,SIRT2,ZDHHC5,CSNK1A1,NEK7,BRCC3
GOBP_LONG_CHAIN_FATTY_ACYL_COA_BIOSYNTHETIC_PROCESS	0.102453	0.286867	-0.507431	-1.37249	17	ACSL1,HACD2,ACSL3,ELOVL3,ELOVL6,ELOVL5,ELOVL7
GOBP_PEROXISOME_FISSION	0.102537	0.286867	-0.603033	-1.41214	10	MFF,PEX19,ACOX1,OPA1,PEX11A,DNM1L
GOBP_RRNA_3_END_PROCESSING	0.102748	0.286917	0.587809	1.39752	11	RPS21,EXOSC9,EXOSC7,ERI3
GOBP_VASCULAR_TRANSPORT	0.102929	0.28725	-0.342757	-1.26988	71	SLC12A2,ATP2B4,ATP2A3,TFRC,ABCC1,SLC1A1,SLC16A7,ABCG2,SLC44A1,ABCC5,SLC1A3,SLC6A9,ATP8A1,SLC2A1,SLC6A6,LRP1,SLC7A8,SLC4A4,SLCO3A1,SLC29A2
GOBP_POSITIVE_REGULATION_OF_CELL_PROJECTION_ORGANIZATION	0.103189	0.287631	-0.257607	-1.16126	291	PLXNB1,FN1,ROBO1,TENM1,VEGFA,DOCK11,EPS8,GOLGA4,PRKCI,APC,CDC42EP4,EPHA4,EPS8L2,SLC30A1,SCARB2,ARHGAP35,WASF2,CYFIP1,EP300,SETX,WASL,KIDINS220,FUT9,SEMA5A,PLCE1,VLDLR,EPHB2,WNT5A,PROM2,ATMIN,NFE2L2,CUX1,TIAM1,PLXNB2,P3H1,SKIL,MARK2,FNBP1L,PUM2,TWF1,TMEM106B,CCDC88A,ZMYND8,CUL7,STK26,SLITRK1,CNTN1,FZD4,RREB1,EPS8L1,CBFA2T2,BRAF,NLGN1,TMEM30A,NCKAP1,APBB1,SHTN1,RAP1A,NEURL1,DPYSL3,ADNP,IST1,F2RL1,MDK,RGS2,BBS4,PIK3R1,SHOC2,DVL2,DAB2IP,FIG4,RABL3,BMPR2,CAMK1D,FBXO38,ARF6,SRC,AVIL,NRDC,FAM98A
GOBP_TUBE_FORMATION	0.103183	0.287631	-0.298379	-1.21474	129	CASP3,VEGFA,GRHL3,CITED2,MIB1,RGMA,EGF,IRX3,ARHGAP35,KDM2B,WNT5A,SPINT1,VASP,APAF1,PLXNB2,TMED2,BCL2L11,MTHFR,SDC4,LUZP1,LMO4,HS2ST1,CEP290,NCKAP1,PRKACB,BRD2,STK4,SEMA4C,BBS4,CTNNB1,MED12,DVL2,NUP50,DAB2IP
GOBP_FIBRINOLYSIS	0.103634	0.288699	0.497395	1.37101	19	THBS1,F12,ANXA2,PLAUR,SERPINF2,PROS1,SERPING1,HRG
GOBP_NEGATIVE_REGULATION_OF_ADAPTIVE_IMMUNE_RESPONSE	0.103958	0.28943	0.372987	1.28739	52	IL27RA,CD274,LGALS1,IL4I1,C4BPA,C4BPB,ALOX15,CR2,LOXL3,LGALS9
GOBP_ENAMEL_MINERALIZATION	0.104064	0.289551	-0.562993	-1.39066	12	NECTIN1,CNNM4,PPARA
GOBP_REGULATION_OF_CALCIUM_ION_IMPORT	0.104214	0.289754	-0.439333	-1.34125	28	STC1,HOMER1,PPP3CA,EGF,SLC30A1
GOBP_CELL_MIGRATION_IN_HINDBRAIN	0.104261	0.289754	-0.582392	-1.40144	11	PLXNA2,EPHB2,ITGB1,SEMA4C,RERE
GOBP_ALDEHYDE_BIOSYNTHETIC_PROCESS	0.104468	0.289982	-0.542365	-1.39619	14	TKT,BMP2,REST,SLC25A10,DKK3,KDM3A,CLCN2,PDXK,PNPO
GOBP_REGULATION_OF_G_PROTEIN_COUPLED_RECEPTOR_SIGNALING_PATHWAY	0.10443	0.289982	-0.306188	-1.22401	111	ROBO1,SERPINE1,C3,PDE4D,PDE2A,ATP2B4,ARRB1,PPP3CA,PRKCA,ARRDC3,UBQLN2,LRRK2,TMOD2,USP33,ZDHHC3,BICD1,PLD2,ADA,ARRB2,ABHD6
GOBP_DNA_DAMAGE_TOLERANCE	0.104832	0.2903	0.414986	1.32292	36	DTL,PCNA,PCLAF,UBE2N,BRCA1,POLD2,FAAP20,POLE2,POLDIP2,UBE2A
GOBP_OUTFLOW_TRACT_MORPHOGENESIS	0.104692	0.2903	-0.346327	-1.26603	65	SEMA3C,ROBO1,VEGFA,CITED2,TGFBR3,TGFBR2,MEF2C,WNT11,NEDD4,NIPBL,ATF2,JUN,HEY2,PITX2,CTNNB1,TBX20,DVL2,BMPR2
GOBP_P_BODY_ASSEMBLY	0.104787	0.2903	-0.462579	-1.35112	23	LIMD1,CNOT6L,DDX6,CNOT2,CNOT1,DYNC1H1,PAN3,PAN2,LSM14A,ATXN2
GOBP_VESICLE_FUSION_TO_PLASMA_MEMBRANE	0.104793	0.2903	0.477892	1.36309	22	STX1B,STX11,SNAPIN,DOC2A,SYT1,STX2,SYT2,RPH3AL,SYT7
GOBP_METHYLATION	0.104951	0.290419	0.283513	1.19789	189	SNRPG,HNMT,EZH2,NNMT,TYMS,SNRPD2,SMYD2,SNRPB,COQ3,LSM10,NSD2,TRMT5,DIMT1,SNRPE,DPH5,TFB2M,NTMT1,PRDM11,SNRPF,RNMT,METTL21A,METTL5,METTL22,SNU13,EEF1AKMT4,METTL3,BCDIN3D,SNRPD1,NDUFAF5,HSD17B10,SLC25A26,EEF1AKMT1,PRMT3,DNMT3A,PRDM1,DNMT1,TRMT112,METTL2A,PCMT1,PRDM12,NOP56,PRMT1,SUV39H2,AKT1
HALLMARK_HEDGEHOG_SIGNALING	0.105	0.290419	-0.430043	-1.33186	30	VEGFA,VLDLR,ETS2,TLE3,NF1,NRCAM,CDK6,HEY2,SCG2,AMOT,DPYSL2,RASA1,PTCH1
GOBP_POSITIVE_REGULATION_OF_NERVOUS_SYSTEM_DEVELOPMENT	0.105195	0.290785	-0.271988	-1.18228	208	PLXNB1,AMIGO2,FN1,ROBO1,VEGFA,GOLGA4,PRKCI,EPHA4,VEGFC,PRKCA,SLC30A1,UFL1,SEMA5A,EPHB2,AGRN,SPEN,SPINT1,KDM1A,DAG1,CUX1,FXR1,TIAM1,BMP2,EPHB3,PLXNB2,SKIL,SLITRK5,PLAG1,PTPRZ1,MAN2A1,CUL7,SLITRK1,BIN1,FZD4,BRAF,NLGN1,SHTN1,NEURL1,FLRT3,ADNP,IST1,TRIM32,MDK,RTN4RL1,WNT7A,CTNNB1,GFAP,MYRF,BMPR2,XRCC5,ZNF488,SLITRK6,PPP1CC,NRDC,CLCN2
GOBP_NEGATIVE_REGULATION_OF_CELL_GROWTH_INVOLVED_IN_CARDIAC_MUSCLE_CELL_DEVELOPMENT	0.105296	0.290838	-0.56192	-1.38801	12	TOMM70,PPARA,G6PD,RGS2,PI16,YY1,CAV3
GOBP_REGULATION_OF_ERAD_PATHWAY	0.105339	0.290838	-0.450941	-1.34496	25	UBQLN2,XBP1,NFE2L2,HERPUD1,BAG6,USP25,UBQLN1,BCAP31,USP19,SIK2,UBXN1,TMEM259,RNF185,ATXN3
GOBP_FRUCTOSE_6_PHOSPHATE_METABOLIC_PROCESS	0.105501	0.291049	-0.561698	-1.38746	12	NFE2L1,GFPT1,HK2,PFKM,TALDO1,HK1,MPI
GOBP_TUBE_CLOSURE	0.10554	0.291049	-0.324569	-1.24459	85	CASP3,GRHL3,CITED2,RGMA,ARHGAP35,KDM2B,WNT5A,SPINT1,VASP,APAF1,PLXNB2,TMED2,MTHFR,SDC4,LMO4,NCKAP1,PRKACB,BRD2,SEMA4C,BBS4,MED12,DVL2,OPA1,SCRIB,PTCH1,RARA,CLUAP1,TSC2,IFT122,LIAS,TSC1,FUZ
GOBP_PYRIDINE_CONTAINING_COMPOUND_BIOSYNTHETIC_PROCESS	0.105831	0.291678	-0.472364	-1.3473	21	NAMPT,NADK,NADK2,NMNAT3,KYNU,PDXK,PNPO,NMNAT1,KMO
GOBP_REGULATION_OF_CELLULAR_RESPIRATION	0.10599	0.291912	0.416302	1.32079	35	UQCC2,CISD1,PPIF,ARL2,NDUFA4L2,DNAJC15,PARK7,TNF,SLC25A33,TRPV4,NUPR1,PNPT1,ISCU,PRELID1,TEFM
GOBP_VENTRAL_SPINAL_CORD_DEVELOPMENT	0.106042	0.291912	-0.428892	-1.32829	30	GATA2,NFE2L1,VLDLR,SCYL3,DYNC2H1,LHX1,GIGYF2,LMO4,SCYL1,DCTN1,TBX20,PTCH1,FOXN4
GOBP_GLUCOSE_6_PHOSPHATE_METABOLIC_PROCESS	0.106164	0.292076	-0.450434	-1.34345	25	TKT,PGD,NFE2L1,HKDC1,HK2,RPTOR,G6PD,TALDO1,GCK,HK1
GOBP_RESPONSE_TO_CAFFEINE	0.106288	0.292244	0.556279	1.38134	13	GSTM2,RYR1,GNAL,TMEM38A
GOBP_MAMMARY_GLAND_EPITHELIUM_DEVELOPMENT	0.106419	0.292431	-0.350887	-1.26577	61	ROBO1,PERP,AR,NR3C1,MED1,EPHA2,KDM5B,WNT5A,STAT5A,ZNF703,WNT7B,BTRC,IRF6,CSMD1,VDR,RREB1,HOXA5
GOBP_REGULATION_OF_HEART_GROWTH	0.106643	0.292876	0.394947	1.30807	43	TGFBR1,CDK1,CCNB1,MAPK11,EDN1,NKX2-5,RBPJ,MIR25,NOG
GOBP_BONE_MINERALIZATION	0.106745	0.292904	-0.318847	-1.23912	93	ALOX5,ENPP1,RXRA,ADGRG6,KL,MEF2C,ANO6,NBR1,WNT11,EIF2AK3,BMP2,LOX,LGR4,S1PR1,HERC1,BMP2K,VDR,PHEX,PTHLH,TXLNG,BMPR2,MMP13,TFAP2A,KLF10,ZMPSTE24,BMPR1B,ACVR1,TRPM4
GOBP_BONE_REMODELING	0.106896	0.292904	-0.347547	-1.26565	64	IL20RA,PDK4,PRKCA,SYK,SPP1,INPP5D,EPHA2,GUSB,LGR4,S1PR1,HERC1,NF1,SIGLEC15,RASSF2,MDK,CTNNB1,NOTCH2,SRC,LRRK1,ARAP1
GOBP_ELASTIC_FIBER_ASSEMBLY	0.106905	0.292904	-0.599542	-1.40396	10	TNXB,ATP7A,LOX
GOBP_TRIPEPTIDE_TRANSMEMBRANE_TRANSPORT	0.106905	0.292904	-0.598916	-1.40249	10	ABCC1,SLC15A1,SLC7A11,ABCC5,SLC25A40
GOBP_NEGATIVE_REGULATION_OF_DNA_BINDING_TRANSCRIPTION_FACTOR_ACTIVITY	0.10712	0.293321	-0.367787	-1.28306	51	ARRB1,CHP1,ID1,PBX1,UFL1,CYP1B1,TRIM21,ZNF431,ERBIN,PEX14,ARRB2
GOBP_TETRAPYRROLE_CATABOLIC_PROCESS	0.107529	0.293749	-0.597458	-1.39908	10	ABCC1,BLVRA,HMOX1
GOBP_HEPARAN_SULFATE_PROTEOGLYCAN_CATABOLIC_PROCESS	0.107529	0.293749	-0.597438	-1.39903	10	SULF2,GUSB,GNS,HPSE,IDS,GPC1
GOBP_EMBRYONIC_PLACENTA_DEVELOPMENT	0.107513	0.293749	-0.334235	-1.25437	76	GATA2,CITED2,LLGL2,EGFR,PLCD3,MED1,ARNT,JUNB,SPINT1,EPAS1,TMED2,WNT7B,BPTF,SP3,HSF1,ZNF568,BIRC6,GGNBP2,STK4,HEY2,NCOA1,PKD1,CEBPA,SOCS3
GOBP_CENTROSOME_DUPLICATION	0.107455	0.293749	0.336564	1.25287	79	NDC80,RBX1,XRCC3,PLK4,FBXW5,BRCA1,SKP1,CHMP1B,POC5,CCNF,WDR90,BRCA2,POC1A,NDE1,CUL1,ARHGEF10,BRSK1
GOBP_POSITIVE_REGULATION_OF_EXOCYTOSIS	0.107667	0.293952	-0.344777	-1.26572	67	RAB27B,GATA2,CADPS2,PPP3CA,PRKCA,SYK,PDCD6IP,VPS4B,ADORA2B,SDC4,RAB15,AP1G1,NLGN1
GOBP_ADENYLATE_CYCLASE_MODULATING_G_PROTEIN_COUPLED_RECEPTOR_SIGNALING_PATHWAY	0.108114	0.294523	-0.28777	-1.20019	150	GNAI1,PDE4D,PDE2A,ABCA1,ATP2B4,ADGRF1,ADGRG6,PRKCA,ADGRF5,ARRDC3,ADGRF4,WASF2,PSAP,ADORA2B,ADORA1,FBN1,S1PR1,GPR78,MARCO,PRKAR2A,ADRA1B,PRKAR1A,GNA13,RAP1A,ADCY5,PRKACB,GNAS,PRKAR2B,RGS2,CHRM4,PTHLH
GOBP_ESTABLISHMENT_OF_ENDOTHELIAL_INTESTINAL_BARRIER	0.108192	0.294523	-0.538313	-1.38575	14	TJP3,FASN,PTPRS,F11R,TJP1,TJP2
GOBP_NEGATIVE_REGULATION_OF_PHOSPHORUS_METABOLIC_PROCESS	0.108144	0.294523	0.297294	1.21292	146	PRR5L,CORO1C,TIGAR,PDGFB,INHBA,DYNLL1,IER3,APOC1,PTPRJ,GADD45A,MTCH2,DMTN,PRDX3,NT5DC2,INHA,MAPK8IP1,PTPN2,DBNDD2,PPIA,RD3,SOCS4,TP53,LPIN1,SNX6,SFRP1,PTK6,SMO
GOBP_POSITIVE_REGULATION_OF_PROTEIN_CONTAINING_COMPLEX_DISASSEMBLY	0.108181	0.294523	0.418136	1.32183	34	CFL2,AURKB,EIF5A2,CFL1,WDR1,ADRB2,TNF,TRPV4,EIF5A
GOBP_REGULATION_OF_ANIMAL_ORGAN_MORPHOGENESIS	0.108102	0.294523	-0.353232	-1.27037	60	WNT10A,ROBO1,SP6,VEGFA,CITED2,AR,MAGED1,WNT5A,BMP2,LGR4,LHX1,BTBD7,FRS2
GOBP_VENOUS_BLOOD_VESSEL_DEVELOPMENT	0.108325	0.294712	-0.546599	-1.37928	13	SEMA3C,VEGFA,PITX2,TBX20,BMPR2
GOBP_UBIQUITIN_DEPENDENT_PROTEIN_CATABOLIC_PROCESS_VIA_THE_MULTIVESICULAR_BODY_SORTING_PATHWAY	0.108419	0.29472	-0.404655	-1.30929	36	VPS4B,NEDD4,VPS37A,VPS28,TOM1L1,VPS36,CHMP3,PTPN23,STAM2,UBAP1L,VPS37D,CHMP7,VPS37B,CHMP4B,STAM
HALLMARK_IL6_JAK_STAT3_SIGNALING	0.108454	0.29472	0.348397	1.26165	67	PDGFC,TNFRSF12A,LTB,CSF1,FAS,PTPN2,CCR1,TNF,CXCL1,CXCL3,IL1R2,CXCL11,IRF1,IL6
GOBP_REGULATION_OF_CALCIUM_MEDIATED_SIGNALING	0.10913	0.296381	-0.341391	-1.26043	70	ERBB3,ATP2B4,CHP1,PPP3CA,PDK2,SYK,PLCG2,ITPR1,CDH13,LRRK2,CHERP,DYRK2,ADA
GOBP_NUCLEOBASE_BIOSYNTHETIC_PROCESS	0.109396	0.296932	0.479184	1.35448	21	TYMS,CTPS1,DHFR,APRT,SHMT1,HPRT1,DHODH,CTPS2,PRPS1
GOBP_NUCLEOPHAGY	0.109719	0.29746	-0.459743	-1.34284	23	ATG2B,ATG9A,ULK2,RB1CC1,ATG7,WIPI2,ATG13,ATG2A,ATG9B,ATG4C,ULK1,ATG4A
GOBP_REGULATION_OF_PEROXISOME_PROLIFERATOR_ACTIVATED_RECEPTOR_SIGNALING_PATHWAY	0.109668	0.29746	-0.501928	-1.35761	17	CITED2,BMP2,PTGIS,ASXL2,HUWE1
GOBP_REGULATION_OF_PHOSPHORUS_METABOLIC_PROCESS	0.109784	0.297464	-0.238599	-1.12703	475	FN1,TLR3,TENM1,PID1,VEGFA,C3,PDK4,ARRB1,CHP1,IBTK,CSPG4,TNFRSF1A,PTPN13,EGFR,APC,SCARB1,EGF,CEMIP,EMP2,ZNF16,IDH1,IL13RA1,LDLR,TAOK3,CDK12,ADGRF5,PDK2,EEF1A2,PELI2,ARNT,PDCD4,MTMR2,LPCAT1,EP300,SIRT2,XBP1,PARD3,IGFBP3,WNT5A,PROM2,TRIB1,ADORA1,GRB10,IL18,SCP2,IGBP1,RBL2,IQGAP1,PDP1,BMP2,SASH1,ERBB2,PLXNB2,NEK7,TNFRSF18,CAPN2,PRKCD,RPTOR,ERCC6,KSR1,MAP3K4,ADARB1,CCNG1,ACSL3,TRIB2,RPS6KB1,STK38,PTEN,TOM1L1,MLXIPL,CCDC88A,SMG6,TNK2,PPP1R15B,NOLC1,DIRAS2,PPARA,LMO4,BRAF,PRKAR2A,PRKAA1,ARHGEF2,PIBF1,GTF2H1,DNAJC3,PRKAR1A,SLC4A4,RAP1A,NSD1,STK4,DDRGK1,CCNT1,CDKN1A,ZNF622,RASSF2,PRKAR2B,PIM1,FBLN1,CDK5RAP1,ZBTB7A,ANKLE2,GCKR,IRAK4,PRKDC,SMG8,ZNF268,GCK,CCNT2,PRKAA2,ABI1,MIDN,SYAP1,CCNK,SRC,TAB2
GOBP_RESPONSE_TO_ATP	0.110052	0.298017	-0.443761	-1.33361	26	ENPP1,TAF1,HSP90B1,P2RY2,ASPH,TOP2B,NT5E
GOBP_APOPTOTIC_MITOCHONDRIAL_CHANGES	0.110411	0.298122	0.320913	1.23373	98	IFI6,SIVA1,IER3,PMAIP1,PPIF,AIFM2,HIGD1A,ACAA2,MTCH2,BIK,BOK,SLC25A5,PLAUR,BAX,JTB,CASP2,GPX1,TMEM14A,TP53,PSMD10,BID,BBC3,SFN,FXN,ATP2A1,CLU,GHITM,PRELID1,BNIP3,AKT1
GOBP_EMBRYONIC_ORGAN_DEVELOPMENT	0.110258	0.298122	-0.248181	-1.14213	362	CDH23,PCSK5,VEGFA,GATA2,GRHL3,CITED2,LLGL2,MYO6,EGFR,MIB1,KITLG,NECTIN1,TGFBR2,TH,MEF2C,PLCD3,MED1,ARNT,PBX1,JUNB,EPHA2,LRIG3,WNT11,KDM2B,RBBP6,FLVCR1,EPHB2,WNT5A,SPINT1,PALB2,FBN1,VPS52,EPAS1,TEAD1,CDC40,ECE1,PDZD7,NIPBL,RDH10,TMED2,WNT7B,BPTF,LHX1,IRX5,KMT2A,MBD2,ATP6V1B1,TBC1D23,MMP16,FRS2,SP3,HSF1,SETDB2,EFEMP1,CRB2,ADA,ZNF568,BIRC6,HOXA5,CEP290,CHD7,GGNBP2,NCKAP1,SATB2,WDR19,REST,STK4,HEY2,BCR,SIX3,NCOA1,ERCC3,C2CD3,PITX2,PKD1,SYF2,CEBPA,SOCS3,BBS4,CTNNB1,MED12,TBX20,DVL2
GOBP_GLIOGENESIS	0.110304	0.298122	0.270267	1.17408	244	TUBA1A,CDK1,RHEB,EZH2,VIM,MMP24,NF2,LIF,MATN2,AREG,PTPRJ,CLCF1,TSPAN2,ATXN1,NKX2-1,TLR4,S100A9,TGFB2,METRN,WDR1,CSF1,EIF2B2,BOK,PSEN1,LPAR1,ERCC2,TNF,SH3TC2,E2F1,LGI4,GSTP1,VPS54,CDKN2C,CNTNAP1,NRROS,B4GALT6,CDK5R2,CNP,CSF1R,ARHGEF10,RNF112,CDK5,IL6,PRKCH,P2RY1,NFIB,NOG,METTL3
GOBP_MALE_GENITALIA_DEVELOPMENT	0.110261	0.298122	-0.536253	-1.38045	14	DHCR24,AR,LGR4,CTNNB1,ASB1,SYCP2
GOBP_REGULATION_OF_STEROID_HORMONE_BIOSYNTHETIC_PROCESS	0.110399	0.298122	-0.523255	-1.37145	15	NR3C1,ATP1A1,POR,BMP2,NR5A2,REST,DKK3,CLCN2
GOBP_ENDOTHELIAL_CELL_MORPHOGENESIS	0.110674	0.298315	-0.535226	-1.37781	14	STC1,ID1,PECAM1,COL18A1,MAGI1,PLOD3,AMOTL2,ARHGEF26
GOBP_RESPONSE_TO_L_GLUTAMATE	0.11057	0.298315	0.553035	1.37329	13	TUBA1A,PCNA,FYN,TNF
GOBP_RETINA_MORPHOGENESIS_IN_CAMERA_TYPE_EYE	0.110632	0.298315	-0.375517	-1.28533	46	CALB1,CABP4,SLC1A1,LHX1,IRX5,MAN2A1,CRB2,SDK1,BBS4,TFAP2A,RPGRIP1,RORB,FOXN4,NRL
GOBP_NEGATIVE_REGULATION_OF_MICROTUBULE_POLYMERIZATION_OR_DEPOLYMERIZATION	0.110938	0.298685	0.403122	1.31028	39	DIAPH3,STMN1,CDH5,TPX2,MID1,MAP1B
GOBP_CELL_CELL_SIGNALING_INVOLVED_IN_CARDIAC_CONDUCTION	0.11094	0.298685	0.492191	1.35667	19	GJA5,GJC1,FLNA
GOBP_DENDRITE_DEVELOPMENT	0.111135	0.299038	-0.273146	-1.17894	197	KIAA0319,ARHGAP32,PPP3CA,ATP7A,PREX1,EPHA4,MEF2C,SLC30A1,MAPK6,WASL,NEDD4,VLDLR,EPHB2,STRN,CUX1,LRRK2,ITSN1,TANC2,DOCK10,EPHB3,FARP1,DCDC2,HECW2,PTPRS,SLITRK5,PTEN,TMEM106B,DIP2A,ZMYND8,GPX4,TRAK2,MINK1,CUL7,SRGAP2,FZD4,NLGN1,ITGB1,PQBP1,LRP4,NEURL1,SDK1,CELSR2,RERE,SULT4A1,WNT7A,BBS4,CTNNB1,DAB2IP,SRGAP2C,NGEF,NEDD4L,CAMK1D,ABI1,ARF6,MAP1S
GOBP_ANIMAL_ORGAN_REGENERATION	0.111263	0.299088	0.410217	1.30772	36	CCNA2,MT-CYB,AURKA,EZH2,PCNA,RPS15,TNF,GSTP1,LPIN1,IL6
GOBP_CELL_JUNCTION_DISASSEMBLY	0.111283	0.299088	0.437917	1.32732	28	TGFBR1,VANGL2,RNF7,DUSP3,ITGAM,MAP4K4,RAB40A,C1QL1
GOBP_MULTIVESICULAR_BODY_SORTING_PATHWAY	0.111385	0.299157	-0.370798	-1.28108	48	RAB27B,VPS4B,VPS37A,VPS28,VPS36,CHMP3,PTPN23,UBXN6,LYST,STAM2,VCP,VPS37D,CHMP7,RILP,VTA1,VPS37B,CHMP4B,STAM
GOBP_POSITIVE_REGULATION_OF_T_CELL_APOPTOTIC_PROCESS	0.111501	0.299157	0.565393	1.37232	12	CD274,ADAM8,TGFB2,CCL5,TP53,LGALS9,BBC3
GOBP_REGULATION_OF_INSULIN_SECRETION	0.111464	0.299157	-0.301764	-1.21067	114	ALOX5,UCP2,SREBF1,GPLD1,PRKCA,GLUD1,CLOCK,CPT1A,IRS1,FOXO1,AACS,OSBP,MCU,BAIAP3,PRKCE,ALDOA,PFKM,MLXIPL,NR1D1,RFX3,PER2,REST,ADCY5,PRKACB,GNAS,IRS2,STX1A,TRPA1,GCK,SERP1,SLC25A22,MIDN,SLC8B1,TRPM4
GOBP_ENDOPLASMIC_RETICULUM_TO_CYTOSOL_TRANSPORT	0.111591	0.299225	-0.453164	-1.33867	24	SEL1L,OS9,HSP90B1,EDEM1,FAF2,HERPUD1,HM13,DERL1,SYVN1,VCP,UBAC2,BCAP31,ERLEC1
GOBP_MYOBLAST_PROLIFERATION	0.112053	0.300292	-0.522145	-1.36855	15	FOS,MEIS2,ATF2,PAXBP1,ZNF609
GOBP_AXON_EXTENSION	0.112208	0.30035	-0.31642	-1.22969	93	FN1,ALCAM,VEGFA,KIAA0319,GOLGA4,DNM2,CYFIP1,LAMB2,SEMA5A,WNT5A,SPG11,ULK2,RAPH1,PTPRS,SEMA3F,SIN3A,USP9X,ITGB1,PLXNA3,NRCAM,SHTN1,ADNP
GOBP_ENERGY_HOMEOSTASIS	0.112527	0.30035	-0.339505	-1.25347	70	SORL1,NMU,TSKU,IRX3,APPL2,GUSB,NR1D2,FOXO1,STK39,MLXIPL,RASAL2,SQSTM1,PRKAA1,METRNL,TMEM18,CD36,CEBPA,PRKAA2
GOBP_MUSCLE_ORGAN_DEVELOPMENT	0.112424	0.30035	0.265868	1.1642	260	TAGLN,TGFBR1,VANGL2,CFL2,ANKRD1,UQCC2,ERO1A,LIF,MYL6,CENPF,TPM1,PPIF,HDAC9,NR2F2,SPEG,MSX1,TGFB2,ZBTB18,MAPK12,EVC,XK,ETV1,EDNRA,MYLK,YBX3,SIX4,RYR1,PTCD2,SMTN,NKX2-5,MTM1,GPX1,JPH2,VPS54,CNTNAP1,MYC,MEGF10,BMP4,RBPJ,WNT10B,POPDC3,CDK5,CFLAR,KEL,NOG,SMO,POU6F1,MYOZ1,EGR3,CTF1,NLN,FZD1,LEF1,DLL4,COPRS,CRYAB,CYP26B1,TNNT2,AKIRIN1,FGFRL1,VAMP5,COL6A3,NUPR1
GOBP_NEURON_RECOGNITION	0.1125	0.30035	-0.424906	-1.31595	30	CASP3,ROBO1,NCAM2,EPHA4,ARHGAP35,SEMA5A,EPHB2,MYPN,EPHB3
GOBP_PHOSPHOLIPID_CATABOLIC_PROCESS	0.112205	0.30035	-0.370526	-1.28014	48	SCARB1,IDH1,LDLR,PLCG2,PLA2G10,GDPD3,SMPDL3A,PRKCD,PLD1,PLD2,ABHD6,PLCB1,INPP5F,PLA2G15,PNPLA6,SMPDL3B,PLA2G4A
GOBP_POSITIVE_REGULATION_OF_CELLULAR_RESPONSE_TO_TRANSFORMING_GROWTH_FACTOR_BETA_STIMULUS	0.112518	0.30035	-0.43561	-1.32988	28	CITED2,TGFBR3,ING2,CREBBP,EP300,LRG1,FERMT1,RNF111,HSP90AB1,TSC22D1
GOBP_REGULATION_OF_AMPA_RECEPTOR_ACTIVITY	0.11242	0.30035	0.447663	1.33038	26	PSMC6,CACNG7,PSMD14,PSMD13,PSMC2,SEM1,PSMD6,CACNG8,PSMD2,PSMC4,PSMD11,PSMD8
GOBP_ACTION_POTENTIAL	0.112733	0.300728	-0.30145	-1.20941	114	SNTA1,CAMK2D,DSG2,DSP,GPD1L,MYH14,NOS1AP,AKAP9,KCNG3,ATP1A1,KCND2,BIN1,GRIK2,KCNS3,CLN3,NRCAM,ATP2A2,SCN9A,CD36,TRPA1,CACNA2D1,CACNA1I,NEDD4L,SLMAP,AKAP7,TRPM4,CLCN2,USP53,ANK3,GPRIN3,NUP155,SLC9A1,DMD,KCNG2
GOBP_REGULATORY_NCRNA_MEDIATED_GENE_SILENCING	0.113027	0.300995	-0.290881	-1.19799	138	LIMD1,SND1,CNOT6L,DDB1,DDX6,SPEN,FXR1,TDRKH,HELZ,CNOT2,CUL4B,CNOT3,DHX9,PUM1,CNOT1,PUM2,PABPC1,AGO1,STAU1,ZFP36,DROSHA,NCBP3,CNOT10,CUL4A,TDRD3,ZC3H10,PUS10,ZSWIM8,ZMPSTE24,MIR93,SNIP1,TRUB1,TEX15,MIR621,NUP155,TNRC6B,PARN,CNOT11,ERI1,CNOT8
GOBP_INFLAMMATORY_CELL_APOPTOTIC_PROCESS	0.112993	0.300995	-0.48993	-1.34793	18	ANXA1,HCAR2,MEF2C,SLC7A11,CTSL
GOBP_CALCIUM_ION_EXPORT_ACROSS_PLASMA_MEMBRANE	0.113015	0.300995	0.591234	1.36976	10	RGS9,CALM2
GOBP_TRIPEPTIDE_TRANSPORT	0.113095	0.301005	-0.557507	-1.37711	12	ABCC1,SLC15A1,SLC7A11,ABCC5,SLC25A40
GOBP_REGULATION_OF_MACROPHAGE_CHEMOTAXIS	0.113255	0.301258	0.477315	1.3492	21	THBS1,PTPRJ,CCL5,CSF1,CSF1R,TRPV4,AKIRIN1,RARRES2
GOBP_BIOLOGICAL_PROCESS_INVOLVED_IN_INTERACTION_WITH_HOST	0.113932	0.302196	-0.287571	-1.19333	145	TRIM31,EGFR,TFRC,NECTIN1,SCARB1,LDLR,P4HB,NECTIN4,ACE2,WWP1,SCARB2,EPHA2,VPS4B,DDB1,TRIM21,ITCH,NCAM1,VPS18,EXOC7,CTSL,DAG1,PC,HSP90AB1,WWP2,NPC1,NUP153,EPS15,F11R,MUC5B,CHMP3,HSPA1B
GOBP_EPIBOLY	0.113804	0.302196	0.415444	1.31332	34	FERMT2,RHOC,PHLDB2,LCP1,PDCD10,FLNA,COL5A1,TOR1A,ITGB5,ITGA5
GOBP_ICOSANOID_SECRETION	0.113782	0.302196	-0.440799	-1.32471	26	ANXA1,PTGES,SYK,PLA2G10,BDKRB2,PLA2G12A,PLA2R1,PTGS2,PLA2G2F
GOBP_REGULATION_OF_B_CELL_PROLIFERATION	0.113804	0.302196	-0.376158	-1.28124	45	CASP3,TFRC,MEF2C,INPP5D,AHR,EPHB2,SLC39A10,TCF3,ATM,VAV3,CD320,ADA,BCL6,CDKN1A,IRS2
GOBP_REGULATION_OF_POSTSYNAPTIC_SPECIALIZATION_ASSEMBLY	0.113914	0.302196	-0.521176	-1.36601	15	SPTBN2,ARHGEF9,PTPRS,LRFN4
GOBP_SECRETORY_GRANULE_ORGANIZATION	0.114017	0.302248	-0.352024	-1.26281	59	ABCA1,RFX2,TMF1,OSBP,BAIAP3,HPS5,AP3B1,AP1G1,MFSD14A,VPS13B,HPS4,LYST,HID1,DCAF17,SLC9A8,AGFG1
GOBP_POSITIVE_REGULATION_OF_PROTEOLYSIS	0.114265	0.302733	0.285116	1.19225	174	CDK1,TGFB1I1,SH3RF2,CDC20,AURKA,SH3D19,PLK1,PLGRKT,PSMC6,ADAM8,NEURL3,APOE,BAG2,F12,RBX1,CFL1,ANXA2,HPN,PSEN1,NUB1,TNF,SOCS4,MYH9,ZFAND2A,FBXW7,PSENEN,VSIR,USP13
GOBP_DOUBLE_STRAND_BREAK_REPAIR_VIA_CLASSICAL_NONHOMOLOGOUS_END_JOINING	0.114393	0.3029	-0.59208	-1.38649	10	TP53BP1,ERCC6,ERCC6L2,ZBTB7A
GOBP_POSITIVE_REGULATION_OF_ENDOTHELIAL_CELL_PROLIFERATION	0.114813	0.303668	-0.335518	-1.24941	73	VEGFA,GATA2,EGF,PRKCA,ARNT,HMOX1,SP1,RICTOR,SEMA5A,WNT5A,CDH13,STAT5A,LRG1,RPTOR,JUN,HMGB2,NF1,NUS1
GOBP_TELENCEPHALON_DEVELOPMENT	0.114783	0.303668	-0.268207	-1.17128	216	CASP3,ROBO1,FOS,ATP2B4,EGFR,ABCC1,TACC1,TSKU,SYNE2,MDGA1,SUN1,KDM2B,EPHB2,WNT5A,KDM1A,SLC7A11,FXR1,LRRK2,FOXP2,BMP2,EPHB3,MCPH1,LHX1,SLC2A1,ZMIZ1,PTPRS,SLITRK5,ZDHHC16,PTEN,PEX13,HERC1,XRN2,SRGAP2,ZSWIM6,XAB2,SOCS7,NF1,BBS2,VPS13B,CHD7,PLXNA3,TACC2,CDK6,FAT4,LYPD6,ATG16L1,SIX3,NCOA1,OGDH,MDK,RTN4RL1,BCAN,PLCB1,BBS4,CTNNB1
GOBP_LUNG_CELL_DIFFERENTIATION	0.115026	0.303867	-0.440166	-1.32281	26	THRB,AGR2,KLF2,THRA,LTA4H,SPDEF,HOXA5,RBBP9,FOXA1,CTNNB1
GOBP_RESPONSE_TO_PH	0.115084	0.303867	-0.451315	-1.33321	24	SCNN1A,CHP1,GPLD1,SCNN1G,LGMN,MCOLN1,GNAS
GOBP_TRANSLATIONAL_ELONGATION	0.11507	0.303867	-0.344541	-1.2547	64	EEF2,EEF1A2,UFL1,LTN1,TCF25,HBS1L,TRIP4,ASCC3,SECISBP2L,NEMF,UFSP2,GIGYF2,GFM2,KLHDC10,GCN1,DDRGK1,EEF1D,GFM1,EEF1A1
GOBP_POSITIVE_REGULATION_OF_MITOTIC_CYTOKINESIS	0.115595	0.304696	0.562671	1.36571	12	CDCA8,BIRC5,AURKB
GOBP_INNER_CELL_MASS_CELL_PROLIFERATION	0.115586	0.304696	0.523942	1.35803	15	NCAPG2,GINS4,SALL4,BRCA2,CHEK1
GOBP_CELLULAR_RESPONSE_TO_ALKALOID	0.115511	0.304696	0.446305	1.32634	26	CCNA2,BLM,NEDD8,TGM2,GSTM2,RYR1,TMEM38A
GOBP_CERAMIDE_TRANSPORT	0.115888	0.304953	-0.509238	-1.35187	16	PSAP,SGPP1,GLTP,OSBP,CLN3
GOBP_NEURAL_TUBE_FORMATION	0.116006	0.304953	-0.31167	-1.22226	98	CASP3,GRHL3,CITED2,MIB1,RGMA,ARHGAP35,KDM2B,WNT5A,SPINT1,VASP,APAF1,PLXNB2,TMED2,MTHFR,SDC4,LUZP1,LMO4,NCKAP1,PRKACB,BRD2,STK4,SEMA4C,BBS4,MED12,DVL2,NUP50,OPA1,SCRIB,PTCH1,RARA,CLUAP1,TSC2,IFT122,LIAS,TSC1,FUZ
GOBP_OVULATION_CYCLE_PROCESS	0.11602	0.304953	-0.406061	-1.29515	34	CASP3,NRIP1,FOXO3,STAT5A,ZNF830,PTX3,NR5A2,PLEKHA1,FZD4
GOBP_POLYSACCHARIDE_CATABOLIC_PROCESS	0.11577	0.304953	-0.427225	-1.31297	29	PPP1R3B,ATG2B,PYGL,AGL,PYGB,RB1CC1,PFKM
GOBP_REGULATION_OF_PH	0.115911	0.304953	-0.321252	-1.22859	84	ATP6V0A4,PDK4,CHP1,PDK2,RAB20,ATP6V0D2,SLC7A11,DMXL1,LRRK2,ATP6V1B1,TMEM106B,TMEM165,CLN3,ATP6V1A,SLC4A4,SLC26A6,ATP6V0A1,TM9SF4,DMXL2,CA2,UBE3A
GOBP_DNA_TEMPLATED_TRANSCRIPTION_INITIATION	0.116158	0.304984	0.270783	1.17025	232	PSMC6,GTF2H5,PADI2,APOBEC3C,HMGB1,ATAD2,APOBEC3A,RPS3,MED30,MNAT1,RBX1,APOBEC3F,SUB1,SMARCA5,POLR2G,POLR2L,DPY30,GTF2A2,MED6,TAF9,SAMD1,TFB2M,NKX2-5,POLR2H,SRF,ERCC2,MED27,TAF10,ZNHIT1,POLR2K,GTF2B,GTF3C6,ELOC,MYC,NFKBIA,POLR2F,WNT10B,TP53
GOBP_RESPONSE_TO_CAMP	0.116163	0.304984	-0.342984	-1.25382	65	STC1,FOS,PDE4D,PDE2A,SREBF1,AKAP9,AHR,KDM1A
GOBP_RESPONSE_TO_ACIDIC_PH	0.116265	0.30508	-0.497335	-1.34518	17	SCNN1A,CHP1,SCNN1G,LGMN,GNAS
GOBP_REGULATION_OF_MACROPHAGE_MIGRATION	0.116359	0.305157	0.430303	1.3164	29	THBS1,PTPRJ,CCL5,CSF1,CSF1R,TRPV4,CD200,AKIRIN1,RARRES2
GOBP_REGULATION_OF_PROTEIN_SUMOYLATION	0.116499	0.30535	-0.455314	-1.3299	23	ARNT,RASD2,HMG20A,GNL3,GNL3L,PIAS3,CTNNB1,PIAS1,PIAS4
GOBP_MEMORY	0.116589	0.305415	-0.317154	-1.22646	91	CALB1,FOS,ADGRF1,ABCC1,TH,LDLR,EIF4EBP2,SLC1A1,VLDLR,PJA2,SPG11,ITGA3,DCAF11,LGMN,NTAN1,CSMD1,ACSS2,VPS13B,ADNP,ITPR3,TMEM43,MDK,PLCB1
GOBP_RESPONSE_TO_NICOTINE	0.116676	0.305472	0.422135	1.31663	32	MT-ND4,ABAT,MSX1,EDN1,CHRNA5,GABBR1,TNF,GPX1,B2M
GOBP_DEOXYRIBONUCLEOTIDE_METABOLIC_PROCESS	0.116812	0.305517	0.392352	1.29421	42	RRM2,PNP,TYMS,DCTPP1,DTYMK,DUT,TYMP,UPP1,DERA,NT5M,SHMT1,NT5C,GUK1,DGUOK,DCK,CDA,ADK,DNPH1,NUDT16,TDG
GOBP_ORGANISM_EMERGENCE_FROM_PROTECTIVE_STRUCTURE	0.116825	0.305517	0.470783	1.34282	22	ASF1B,CMTM3,NDUFA2,RBBP8,BCOR
GOBP_REGULATION_OF_ENDOTHELIAL_CELL_DEVELOPMENT	0.117295	0.306575	-0.496661	-1.34336	17	VEGFA,TNFRSF1A,PROC,IKBKB,F11R,ROCK2,PPP1R12A,PLCB1,ADD1
GOBP_PROTEIN_LOCALIZATION_TO_CILIARY_TRANSITION_ZONE	0.11755	0.306896	-0.459663	-1.3271	22	SPATA7,AHI1,CEP290,TCTN2,IQCB1,MAPK15
GOBP_POSITIVE_REGULATION_OF_BINDING	0.117487	0.306896	0.413422	1.30693	34	HMGB1,DPH3,RAPGEF2,GPSM1,PLAUR,TXN,DDX11,GTF2B,BMP4,DTX3L
GOBP_VIRAL_PROTEIN_PROCESSING	0.117856	0.307521	-0.426487	-1.3107	29	SPCS3,CANX,MGAT4A,CSNK1A1,MAN1B1,MAN2A1,ST6GALNAC4,ST6GALNAC2,MGAT1
GOBP_REGULATION_OF_SKELETAL_MUSCLE_CONTRACTION	0.117934	0.307553	0.561075	1.36184	12	GSTO1,GSTM2,PRKD1,C12orf57,ATP2A1
GOBP_CARBOHYDRATE_CATABOLIC_PROCESS	0.118528	0.307995	-0.284568	-1.19007	153	MANBA,UCP2,PPP1R3B,GLB1L2,ARNT,SCARB2,HKDC1,EP300,ATG2B,FUT9,SORD,PYGL,AGL,PFKFB4,ENO2,PYGB,HK2,RB1CC1,ALDOA,XYLB,RPTOR,PFKM,GALM,MLXIPL,NEU1,PPARA,GAPDH,PRKAA1,MAN2B2,SLC4A4,MGAT1,FUT10,OGDH,GLB1,ZBTB7A,GCK,PRKAA2,GLYCTK,GK5,WIPI2,HK1,ATG2A,PKM,DDIT4,MPI,NEU3,ADPGK,PGM1,BCL2L13
GOBP_GLUCOCORTICOID_METABOLIC_PROCESS	0.118571	0.307995	-0.485299	-1.33519	18	ABCC1,NR3C1,ATP1A1,BMP2,NR5A2,REST,DKK3
GOBP_MRNA_PROCESSING	0.118633	0.307995	-0.239325	-1.12491	456	MBNL3,ZC3H14,SCAF11,AQR,CDK12,CPSF1,ESRP1,CNOT6L,CIR1,SLU7,RPRD2,PPIL4,SETX,SF3B1,HNRNPF,RBM47,ZMAT2,RBBP6,SRRM2,GPATCH8,SF3B3,FRG1,SON,NSRP1,HTATSF1,SREK1IP1,MBNL2,SDE2,RNASEL,COIL,RBM41,YTHDC1,CDC40,RBM48,PRPF40A,ZNF830,HNRNPA1,WDR70,SFSWAP,SNRNP48,PUF60,NOVA1,DHX9,SART3,THRAP3,NUDT21,CWF19L2,CDC73,WBP11,THOC2,CWC22,DHX8,ADARB1,EFTUD2,SRPK2,SUGP1,PABPC1,TFIP11,RPUSD4,XRN2,GEMIN8,HSF1,NUP98,GPATCH1,RBM4B,DDX1,CTNNBL1,XAB2,PAXBP1,ZNF326,LEO1,DDX46,DDX42,RPRD1B,NCBP3,DDX23,PQBP1,CDC5L,CBLL1,NCL,CRNKL1,CDK11A,REST,MFAP1,LSM11,RPRD1A,RBM10,RTCB,SRRM1,RBM6,TGS1,DHX38,SNRNP200,UPF1,ECD,SYF2,PRPF6,ZCCHC8,SF3A3,ZBTB7A,ZC3H13,CPSF7,SNRNP35,RBM11,RBM22,ESRP2,PUS7L,ZNF473,CHD8,IK,CWC25,PCF11,PRPF40B,GRSF1,HNRNPUL1,PRPF38B,KHDRBS1,RBMX,GPKOW,AKAP8L,SNIP1,DCPS,BUD13,HNRNPR,USP4,SRSF6,RRP1B,TRUB1,RBM17,DYRK1A
GOBP_POSITIVE_REGULATION_OF_PHOSPHORYLATION	0.118329	0.307995	-0.270831	-1.17044	199	TLR3,TENM1,VEGFA,C3,ARRB1,CSPG4,TNFRSF1A,EGFR,EGF,CEMIP,ZNF16,IL13RA1,TAOK3,EEF1A2,PELI2,XBP1,WNT5A,PROM2,GRB10,IL18,BMP2,SASH1,ERBB2,TNFRSF18,ERCC6,MAP3K4,TOM1L1,CCDC88A,TNK2,DIRAS2,LMO4,BRAF,PRKAR2A,ARHGEF2,PIBF1,PRKAR1A,RAP1A,STK4,DDRGK1,CDKN1A,ZNF622,RASSF2,PRKAR2B,PIM1
GOBP_POSITIVE_REGULATION_OF_RAC_PROTEIN_SIGNAL_TRANSDUCTION	0.118531	0.307995	-0.471973	-1.32706	20	SNTA1,WNT5A,DAG1,PIK3CB,LRP4,SRC,SOS1
GOBP_POSITIVE_REGULATION_OF_SMALL_GTPASE_MEDIATED_SIGNAL_TRANSDUCTION	0.118201	0.307995	-0.341251	-1.25064	66	PLXNB1,SNTA1,ROBO1,ARRB1,AKAP13,ARHGEF3,WNT5A,DAG1,FXR1,ERBB2,CSNK1A1,NET1,F11R,PIK3CB,LRP4,F2RL1,SHOC2,NOTCH2,SRC,PPP1CC,SOS1
GOBP_POSITIVE_REGULATION_OF_SMALL_MOLECULE_METABOLIC_PROCESS	0.118619	0.307995	-0.299338	-1.20259	116	GNAI1,PID1,SREBF1,PPP1R3B,GPLD1,ARNT,NR1H3,ABCG1,CPT1A,SIRT2,DDB1,IRS1,FOXO1,SREBF2,PDP1,CES1,PPP4R3B,RDH10,RPTOR,DYRK2,PPARG,MLXIPL,LDLRAP1,MBTPS2,CTDSPL2,PTGS2,PPARA,NR1D1,PRKAA1
GOBP_REGULATION_OF_HEART_RATE_BY_CARDIAC_CONDUCTION	0.118549	0.307995	-0.437781	-1.31564	26	CAMK2D,DSG2,DSP,AKAP9
GOBP_ANTIGEN_PROCESSING_AND_PRESENTATION_OF_EXOGENOUS_PEPTIDE_ANTIGEN_VIA_MHC_CLASS_II	0.118795	0.308246	-0.507232	-1.34654	16	DNM2,UNC93B1,CTSL,CTSD,LGMN,CTSV
GOBP_STRESS_ACTIVATED_PROTEIN_KINASE_SIGNALING_CASCADE	0.119153	0.309001	0.371297	1.27322	50	PBK,MID1,RIPK2,PDCD10,FOXM1,TLR4,MAPK11,TGFB2,CCM2,FAS,PPIA,GSTP1,MYC,MAP3K13,MAP3K20
GOBP_PIGMENTATION	0.119782	0.310459	-0.311416	-1.21954	97	ENPP1,KITLG,ABCC1,ATP7A,TH,MEF2C,MLPH,ARCN1,SPNS2,HPS5,AP3B1,KIF13A,ATRN,BCL2L11,RAB11A,AP1G1,NF1,MYO5A,BBS2,HPS4,LYST,BBS4,DCTN1,FIG4
GOBP_NEGATIVE_REGULATION_OF_SUBSTRATE_ADHESION_DEPENDENT_CELL_SPREADING	0.120109	0.310615	0.544044	1.35096	13	CORO1C,GBP1,DMTN
GOBP_REGULATION_OF_PROTEIN_LOCALIZATION_TO_CENTROSOME	0.120074	0.310615	-0.552668	-1.36516	12	APC,RAB11A,BICD1,CEP250
GOBP_ACETYL_COA_BIOSYNTHETIC_PROCESS	0.119992	0.310615	-0.453744	-1.32532	23	PDK4,PDK2,DLAT,PDP1,ACLY,DIP2A,ACSS2
GOBP_CRD_MEDIATED_MRNA_STABILIZATION	0.119983	0.310615	-0.569013	-1.36924	11	CSDE1,DHX9,PABPC1,IGF2BP3
GOBP_NON_PROTEINOGENIC_AMINO_ACID_BIOSYNTHETIC_PROCESS	0.120249	0.310805	-0.50586	-1.3429	16	ATP2B4,DPYD,ALDH1A1,SLC1A3,PLOD2,ALDH18A1,PLOD3
GOBP_CELLULAR_RESPONSE_TO_COLD	0.120452	0.310952	-0.539317	-1.36091	13	NFE2L1,FOXO1,EIF2AK3,DNAJC3,TRPA1,SLC9A1
GOBP_POSTSYNAPSE_ORGANIZATION	0.120503	0.310952	-0.273875	-1.17336	184	NEFH,HOMER1,ADAM10,SPTBN2,ARHGAP32,EPHA4,NOS1AP,SLC30A1,DOCK1,MTMR2,WASF2,ARHGEF9,WASL,EPHB2,WNT5A,SLC7A11,DAG1,LRRK2,ITSN1,TANC2,ITGA3,DOCK10,EPHB3,ARHGAP39,RPS6KA5,FARP1,LAMA5,PTPRS,LGMN,PUM2,PTEN,DIP2A,ZMYND8,SEMA3F,NF1,TANC1,NLGN1,LRP4,NRCAM,GNA13
GOBP_RESPONSE_TO_BACTERIUM	0.120506	0.310952	-0.240147	-1.12513	438	CASP3,HPGD,TLR3,SERPINE1,FOS,C3,S100A14,ABCA1,ZG16B,TNFRSF1A,NAALADL2,ABCC1,SCARB1,BLVRA,TMF1,CCDC80,MEF2C,CCDC186,PRKCA,SLC30A1,SYK,PLCG2,ANKRD17,PDCD4,MTDH,NR1H3,HLA-E,EPHA2,TAB3,AHR,XBP1,WASL,RPS6KA3,PYGL,HLA-A,EPHB2,WNT5A,XIAP,TRIB1,DHX58,LETMD1,NQO1,IL18,ALAD,ERBIN,SLC17A5,BMP2,SASH1,BDKRB1,PRKCE,EVPL,ADAM9,IL22RA1,MACROD2,LRG1,CAPN2,PTPN6,PRKCD,HDAC5,ST13,IRF5,CDC73,ERAP1,GPX4,STOX2,HSF1,HMGB2,IFNAR1,ZFP36
GOBP_NEGATIVE_REGULATION_OF_TOR_SIGNALING	0.121376	0.313023	-0.340953	-1.24639	65	PREX1,SESN3,UBE2D1,SESN1,ATM,RPS6KB1,NPC1,UBR1,VHL,MIOS,UBR2,PRKAA1,PRKACB,TMEM127,TBK1,USP7,UBE3A,PRKAA2,SAR1A,SZT2,DDIT4,WDR59,NPRL2,TSC2,TSC1,DEPDC5,FNIP1
GOBP_MACROPHAGE_ACTIVATION	0.121493	0.313151	-0.326154	-1.22955	78	ABCC1,LDLR,ADGRF5,SYK,PLCG2,NR1H3,PLA2G10,WNT5A,PJA2,LRRK2,CTSC,PRKCE,CARD6,STK39,JUN,MYO18A,CST7,NR1D1
GOBP_PURINE_NUCLEOSIDE_BISPHOSPHATE_METABOLIC_PROCESS	0.121891	0.313364	-0.537534	-1.35641	13	PAPSS2,ENPP1,SULT2B1
GOBP_POSITIVE_REGULATION_OF_CELL_CELL_ADHESION	0.121951	0.313364	-0.262289	-1.15982	240	ALOX5,ANXA1,TNFSF9,GCNT1,CITED2,TFRC,PTPRU,PPP3CA,TGFBR2,CEACAM6,EPHA4,PLPP3,PBRM1,SIRPB1,FOXO3,SYK,HLA-E,EP300,SMAD7,XBP1,HLA-A,WNT5A,SMARCC1,CHST4,MAP3K8,JAK1,AMBRA1,IL18,SMARCC2,AP3B1,STAT5A,IGFBP2,KIF26B,PTPN6,ZMIZ1,SMARCA2,RUNX1,NR5A2,F11R,ADA,ZBTB7B,BCL6,PTPN23,LGALS8,TJP1,PRKAA1,FOXA1,KAT5,BRD2
GOBP_NUCLEOSIDE_METABOLIC_PROCESS	0.12198	0.313364	0.405636	1.29311	36	TK1,PNP,ERH,DTYMK,NME4,TYMP,NUDT1,TK2,UPP1,APRT,DERA,UPB1,HPRT1,ENPP4
GOBP_HISTONE_MRNA_CATABOLIC_PROCESS	0.121677	0.313364	0.467096	1.3323	22	SNRPG,SNRPB,LSM10,SNRPE,SNRPF,CSTF2,LSM1
GOBP_CELL_CELL_ADHESION_MEDIATED_BY_CADHERIN	0.121916	0.313364	-0.384645	-1.27377	40	FAT1,VEGFA,CD2AP,PTPRU,PLEKHA7,SMAD7,WNT5A,CDH13
GOBP_NEGATIVE_REGULATION_OF_ENDOTHELIAL_CELL_MIGRATION	0.121932	0.313364	0.382685	1.2787	45	THBS1,HMGB1,APOE,NR2F2,PDCD10,GADD45A,SPRED1,PTPRM,TNF,CSNK2B,SYNJ2BP,VASH1,ADAMTS9,DLL4,SLIT2,ANGPT4,HRG,SVBP
GOBP_POSITIVE_REGULATION_OF_UBIQUITIN_PROTEIN_TRANSFERASE_ACTIVITY	0.122678	0.314984	0.573831	1.36428	11	CDC20,UBE2C,UBE2S
GOBP_ESTABLISHMENT_OF_MITOCHONDRION_LOCALIZATION_MICROTUBULE_MEDIATED	0.122851	0.315107	0.442833	1.31602	26	UCHL1,UBB,ACTR10,MAP1B,HSBP1,ARMCX6
GOBP_REGULATION_OF_VASCULAR_ENDOTHELIAL_GROWTH_FACTOR_RECEPTOR_SIGNALING_PATHWAY	0.122861	0.315107	-0.440741	-1.31454	25	ROBO1,VEGFC,ARNT,NEDD4,GRB10
GOBP_REGULATION_OF_SYSTEMIC_ARTERIAL_BLOOD_PRESSURE_MEDIATED_BY_A_CHEMICAL_SIGNAL	0.123322	0.315253	0.415516	1.30404	33	GJA5,ANPEP,TPM1,EDN1,REN,RPS6KA2,ADRB2,SERPINF2
GOBP_PROTEIN_LOCALIZATION_TO_CELL_CELL_JUNCTION	0.123279	0.315253	-0.451001	-1.3173	23	TJP3,DSG2,DSP,PECAM1,JAK1,F11R,TJP1,TJP2,CTNND1,SCRIB
GOBP_POSITIVE_REGULATION_OF_VASCULAR_ENDOTHELIAL_GROWTH_FACTOR_RECEPTOR_SIGNALING_PATHWAY	0.123293	0.315253	-0.566527	-1.36326	11	ROBO1,ARNT,GRB10
GOBP_GOLGI_RIBBON_FORMATION	0.123086	0.315253	-0.566938	-1.36425	11	GOLGA2,GCC2,TRIP11,TMED5,MYO18A,VAMP4
GOBP_DEFENSE_RESPONSE_TO_GRAM_POSITIVE_BACTERIUM	0.123324	0.315253	0.354537	1.25725	59	IL27RA,RPL39,ROMO1,FAU,RIPK2,KRT6A,ANG,SEH1L,TNF,B2M,LYG1,IL6
GOBP_BASE_EXCISION_REPAIR	0.12308	0.315253	0.377341	1.27213	47	FEN1,HMGB1,RPA3,PCNA,RPS3,XRCC4,DNA2,POLE
GOBP_DEOXYRIBONUCLEOTIDE_BIOSYNTHETIC_PROCESS	0.123717	0.31591	0.519112	1.34551	15	RRM2,TYMS,DTYMK,DUT
GOBP_REGULATION_OF_MICROGLIAL_CELL_ACTIVATION	0.123707	0.31591	-0.565936	-1.36184	11	LDLR,LRRK2,CTSC,CST7,NR1D1,CALHM2,GRN
GOBP_POSITIVE_REGULATION_OF_MAP_KINASE_ACTIVITY	0.123817	0.315991	0.442153	1.314	26	EZH2,PDGFB,FGF1,PDCD10,ARHGEF5,TRAF2,TNF
GOBP_POSITIVE_REGULATION_OF_LEUKOCYTE_ADHESION_TO_VASCULAR_ENDOTHELIAL_CELL	0.123941	0.316135	-0.481763	-1.32546	18	ALOX5,GCNT1,EPHA4,CHST4
GOBP_POSITIVE_REGULATION_OF_OSSIFICATION	0.124197	0.316594	-0.383972	-1.27155	40	ALOX5,RXRA,KL,MEF2C,ANO6,WNT5A,BMP2,NIPBL
GOBP_NUCLEIC_ACID_CATABOLIC_PROCESS	0.124257	0.316594	0.253042	1.14384	351	SAMD4A,PRR5L,SNRPG,LSM6,VIM,FEN1,FASTK,LSM5,SLFN12,NANOS1,RBX1,RNASEH2B,NME1,POLR2G,SLFN13,SNRPB,RIDA,NAF1,CARHSP1,LSM10,ANG,FUS,YBX3,SNRPE,TRAF2,EXOSC9,ARID5A,ALYREF,CACNG7,ISG20,LSM2,FASTKD3,BAX,ELAVL1,LSM4,LSM3,MAPKAPK2,E2F1,SLFN5,SNRPF,PABPN1,PCBP4,ELOC,VPS54,DNA2,PKP1,DNASE1,C1QBP,RBM38,OAS2,IL6,ZC3H12C,PNRC2,NCBP2,MOV10,CSTF2,METTL3,HNRNPAB,POP1,LSM1,SRSF1,INTS12,DXO,EIF3E,MEIOC,LSM7
GOBP_REGULATION_OF_CARDIAC_MUSCLE_CELL_ACTION_POTENTIAL	0.12451	0.316791	-0.439049	-1.3095	25	CAMK2D,DSG2,DSP,NOS1AP,AKAP9
GOBP_AMINO_ACID_BIOSYNTHETIC_PROCESS	0.12479	0.316791	-0.341949	-1.24097	63	GLUL,ATP2B4,MTR,DPYD,GLUD1,BCAT1,MRI1,ALDH1A1,SLC1A3,MTHFR,AGXT,PLOD2,ALDH18A1,CLN3
GOBP_DE_NOVO_PYRIMIDINE_NUCLEOBASE_BIOSYNTHETIC_PROCESS	0.124759	0.316791	0.584244	1.35357	10	TYMS,DHFR,SHMT1,DHODH
GOBP_GALACTOSE_METABOLIC_PROCESS	0.124769	0.316791	-0.535952	-1.35242	13	GLB1L2,GALK2,GALM,SLC35A2,MGAT1,GLB1
GOBP_INTRINSIC_APOPTOTIC_SIGNALING_PATHWAY_IN_RESPONSE_TO_DNA_DAMAGE	0.124455	0.316791	0.310853	1.21445	107	RPS27L,IER3,RPL26,TPT1,RPS3,DDIAS,MTCH2,TAF9,BOK,ZNF385A,AEN,BCL2L12,BRCA1,TRAF2,FNIP2,BAX,CDIP1,CASP2,TNF,E2F1,BRCA2,MYC,TP53,ATAD5,CDKN2D,BID,BBC3,BIRC3,PML,SFN,CD74,CLU,NUPR1,TP73,TMEM109,IKBKE
GOBP_LOW_DENSITY_LIPOPROTEIN_PARTICLE_CLEARANCE	0.12456	0.316791	-0.433461	-1.30266	26	SCARB1,LDLR,HMOX1,MYLIP,LDLRAP1,SOAT1,NCEH1,CD36,DGAT2
GOBP_PHARYNGEAL_SYSTEM_DEVELOPMENT	0.12483	0.316791	0.445889	1.30905	25	TGFBR1,TGFB2,EDN1,EDNRA,SIX4,NKX2-5,BMP4,NOG,NKX3-1
GOBP_REGULATION_OF_MRNA_3_END_PROCESSING	0.124879	0.316791	0.518601	1.34419	15	CCNB1,BARD1,NCBP2,CSTF2,CLP1
GOBP_DNA_CONFORMATION_CHANGE	0.12517	0.317355	0.4911	1.33164	18	HMGB1,BLM,TOP2A,HMGB3,DNA2
GOBP_REGULATION_OF_ERBB_SIGNALING_PATHWAY	0.125499	0.318018	0.339276	1.23582	69	IFI6,RHBDF2,PTPRJ,ANTXR1,DUSP3,PLAUR,PSEN1,WDR54,PTPN2,MVB12B,SPRY1,SH3TC2,SOCS4,FBXW7,RBPJ,HAP1,SNX6,ITGA1,PTK6
GOBP_CD40_SIGNALING_PATHWAY	0.125926	0.318926	0.554102	1.34491	12	FANCD2,TNFAIP3,TRAF2,TNIP2,ITGA5,FANCA
GOBP_B_CELL_HOMEOSTASIS	0.126042	0.319045	-0.419052	-1.29782	30	CASP3,DOCK11,MEF2C,TRAF3IP2,SPNS2,DOCK10,BCL2L11,ADA,BBS4,SOS2,IKBKG,SOS1
GOBP_POSITIVE_REGULATION_OF_STRESS_ACTIVATED_PROTEIN_KINASE_SIGNALING_CASCADE	0.126138	0.319116	0.490719	1.33061	18	MID1,RIPK2,PDCD10,TLR4,TGFB2
GOBP_GLIAL_CELL_PROLIFERATION	0.126334	0.319135	0.39942	1.28332	37	NF2,AREG,ATXN1,CSF1,TNF,E2F1,LGI4,CSF1R,IL6,PRKCH,NFIB,CLU,LYN,HES1,TSPO
GOBP_NEGATIVE_REGULATION_OF_ENDOPLASMIC_RETICULUM_STRESS_INDUCED_INTRINSIC_APOPTOTIC_SIGNALING_PATHWAY	0.12642	0.319135	-0.480308	-1.32146	18	XBP1,LRRK2,HERPUD1,HYOU1,TMBIM6,WFS1,SYVN1,OPA1,IKBKG
GOBP_POSITIVE_REGULATION_OF_MUSCLE_CONTRACTION	0.12641	0.319135	0.406449	1.28953	35	GSTO1,ABAT,EDN1,SPHK1,ITGA2,SRF,TRPV4,CACNB3,CACNB1,ENO1,MAP2K1,ATP2A1,CACNA2D2
GOBP_RESPONSE_TO_PROTOZOAN	0.126322	0.319135	0.481466	1.32711	19	IER3,GBP1,BATF,CD37,BPGM,CCDC88B
GOBP_BONE_DEVELOPMENT	0.126788	0.319891	-0.277147	-1.1711	167	PLXNB1,STC1,SULF2,CITED2,TGFBR2,MEF2C,GALNT3,TSKU,AKAP13,NAB1,GLG1,GUSB,SPNS2,ATG9A,POR,BBX,FBN1,TRIP11,BMP2,LOX,MCPH1,MAP2K6,P3H1,ATF2,MMP16,MBTPS2,CTDSPL2,DYM,HSD17B1,GGCX,EBP,SIGLEC15,SLC38A10,GNAS,PEX7,PITX2,PHEX,BMPR2,MMP13,NOTCH2,PRPSAP2,TFAP2A,ZMPSTE24,SRC,BMPR1B,PRKG1,SH3PXD2B,LRRK1,CBS,ASXL1,ATG9B,AMER1,INSIG2,RARA
GOBP_NEGATIVE_REGULATION_OF_LEUKOCYTE_PROLIFERATION	0.127127	0.320572	0.346104	1.24431	64	CD274,PDCD1LG2,ARG2,TNFAIP3,DLG1,BTN2A2,IL4I1,PKN1,PRNP,GSTP1,CRTAM,BMP4,TWSG1,VSIR,LGALS9,GPNMB
GOBP_GOLGI_TO_LYSOSOME_TRANSPORT	0.127224	0.320643	-0.563856	-1.35683	11	LAPTM5,GAK,AP1G1,CLN3,ANKFY1,CCDC91,RBSN,AP4M1,EHD3,LAMP1
GOBP_NEGATIVE_REGULATION_OF_DEVELOPMENTAL_GROWTH	0.127437	0.321005	-0.323664	-1.22756	80	WWC2,KIAA0319,SPP1,TOMM70,SEMA5A,RAI1,WNT5A,ULK2,PTPRS,LGMN,PTEN,SEMA3F,VGLL4,PPARA,BBS2,G6PD,PLXNA3,GNAS,STK4,CDKN1A,DIP2B,RGS2
GOBP_POSITIVE_REGULATION_OF_MITOCHONDRIAL_TRANSLATION	0.127515	0.32103	0.526713	1.33887	14	UQCC2,FASTKD3,MPV17L2,C1QBP,TRUB2,TACO1,RPUSD3
GOBP_NEGATIVE_REGULATION_OF_CYTOKINE_PRODUCTION	0.12764	0.321169	0.267183	1.15727	237	THBS1,IL27RA,BST2,AXL,CD274,PDCD1LG2,INHBA,HMGB1,ARG2,TNFAIP3,CTPS1,GBP1,SRGN,HDAC9,RBX1,BTN2A2,NMB,TLR4,TGFB2,NLRX1,PRNP,RELB,TRAIP,INHA,CD83,NLRP12,FFAR1,HDAC7,ATG5,TNF,GSTP1,TUSC2,IL1R2,TWSG1,NFKBIA,SIRPA,C1QBP,VSIR,IL6,INHBB,CD24,LGALS9,GPNMB,LAPTM4B,FFAR4,CD200,TIA1,PML,SERPINB1,LEF1,NAV3,RAC1,SOCS5,BANF1,IL23A,TNFRSF14,NDRG2,ATG12
GOBP_SYNAPTIC_VESICLE_RECYCLING	0.127821	0.321452	-0.324254	-1.22239	78	RAB27B,CANX,SYNJ2,DNM2,PIK3C3,EPS15L1,LRRK2,ITSN1,CAPN2,ATP8A1,GAK,BTBD8,FCHO2,PLD2,BIN1,NLGN1,STX1A,DNM3,WNT7A,PIP5K1C,STON2,GIT2,ARF6,CLTB,SCRIB
GOBP_MORPHOGENESIS_OF_AN_EPITHELIAL_SHEET	0.128264	0.322392	0.361268	1.25318	53	VANGL2,FERMT2,RHOC,PHLDB2,LCP1,PDCD10,FLNA,COL5A1,SRF,TOR1A,JAG1
GOBP_MATERNAL_PLACENTA_DEVELOPMENT	0.128492	0.32263	-0.412631	-1.28826	31	STC1,TPPP3,CITED2,SPP1,ASH1L,JUNB,PTGIS,TMED2,STOX2,PTGS2,VDR
GOBP_NEGATIVE_REGULATION_OF_EXOCYTOSIS	0.128497	0.32263	-0.431223	-1.29594	26	ANXA1,VPS4B,BRAF,SMCR8,REST,RAP1A,BCR
GOBP_DENDRITIC_CELL_DIFFERENTIATION	0.128574	0.322649	-0.403477	-1.27902	33	IL20RA,DHRS2,TRPM2,TGFBR2
GOBP_EPITHELIAL_STRUCTURE_MAINTENANCE	0.128646	0.322655	0.440069	1.30781	26	HSPB1,TLR4,FREM2,SRF,FRAS1,STRAP,ILDR1,PIWIL4
GOBP_REGULATION_OF_BODY_FLUID_LEVELS	0.128939	0.323216	-0.251648	-1.13777	301	FN1,SERPINE1,VEGFA,SCNN1A,COPA,PPP3CA,LMAN1,ANO1,EMP2,CYP4F11,NPR3,AGR2,PRKCA,SCNN1G,MED1,SYK,PLCG2,NR1H3,CYP4F12,TRAF3IP2,ANO6,PEAR1,XBP1,PDSS2,P2RY2,DGKA,JMJD1C,EPHB2,SLC7A11,NFE2L2,ADORA1,PROC,PDIA3,HPS5,AP3B1,HK2,NCOR2,STAT5A,PRKCE,VAV3,PTPN6,PRKCD,STK39,ATP6V1B1,CSRP1,AKAP11,VAV2,HPSE,F11R,PRRG4,ADA,PIK3CB,VDR,PPARA,ZBTB7B,XDH,PRKAR2A,GGCX,OXTR,WFS1,PRKAR1A,GNA13,ADCY5,HPS4,PRKACB,CELSR2,GNAS,TUBB1,ITPR3,NCOA1,F2RL1,PRKAR2B,FBLN1,CD36,SERPINC1,MYO5B,ATP7B
GOBP_PROTEIN_TRANSMEMBRANE_TRANSPORT	0.129101	0.323446	-0.325555	-1.22179	76	ABCA1,TOMM70,PEX1,HSPA5,LONP2,TRAM1L1,SSR1,SEC63,EXOC7,TRIP11,EXOC4,RAB11A,PEX14,PEX13,HPSE,MCL1,TRAM1,USP9X,PEX7,BCR,TIMM44,SEC62,C2CD5,TOMM20,SEC61A1,PEX5L
GOBP_RNA_TEMPLATED_DNA_BIOSYNTHETIC_PROCESS	0.129441	0.324125	-0.351494	-1.24542	55	XRN1,RFC1,POT1,ATM,HNRNPA1,CCT6A,HSP90AB1,TNKS,SMG6,TINF2,NAT10,GNL3L,CTNNB1,DCP2,XRCC5,TNKS2,TERF1,PARN,RPA1,EXOSC10
GOBP_CELLULAR_RESPONSE_TO_HYDROGEN_PEROXIDE	0.12989	0.324576	0.357791	1.24902	55	CDK1,EZH2,TNFAIP3,PCNA,PPIF,RPS3,CFL1,EDN1,SPHK1,FYN,TXN,PARK7,SIRPA,IL6,ZNF580,LCN2,FXN,ERN1,AIFM1,PCGF2
GOBP_CENTRAL_NERVOUS_SYSTEM_PROJECTION_NEURON_AXONOGENESIS	0.129854	0.324576	-0.44796	-1.30842	23	EPHA4,TSKU,EPHB2,SPG11,EPHB3,MYCBP2,ADARB1
GOBP_MAST_CELL_ACTIVATION_INVOLVED_IN_IMMUNE_RESPONSE	0.129825	0.324576	-0.38597	-1.26419	38	GNAI1,GATA2,SYK,ADORA2B,ADGRE2,PTPN6
GOBP_RESPIRATORY_GASEOUS_EXCHANGE_BY_RESPIRATORY_SYSTEM	0.1299	0.324576	0.356529	1.25431	57	HNMT,FUT8,PBX3,COX5B,NMB,EDN1,EDNRA
GOBP_ADULT_BEHAVIOR	0.130426	0.324809	-0.305272	-1.20076	100	HOMER1,EPS8,SPTBN2,EPHA4,ARCN1,SLC1A1,SLC7A11,PUM1,TMOD1,ATP6V1B1,SLITRK5,PTEN,NPC1,GIGYF2,VPS13A,NTAN1,SLITRK1,RNF180,ARRB2,PPARA,BBS2,NCSTN,CHD7,SDK1,BBS4,OXR1,INPP5F,SLITRK6,ZMPSTE24,USP46,EHMT2,SHANK2,FOSB
GOBP_MONOSACCHARIDE_BIOSYNTHETIC_PROCESS	0.13027	0.324809	-0.323431	-1.2219	79	ACADM,PGD,NR3C1,PDK2,EP300,DDB1,SORD,PFKFB4,FOXO1,ENO2,PPP4R3B,PC,CHST15,RANBP2,CTDSPL2,PPARA,G6PD,PER2,SLC25A10,SLC25A11,USP7,GCK
GOBP_NEGATIVE_REGULATION_OF_CD4_POSITIVE_ALPHA_BETA_T_CELL_ACTIVATION	0.130452	0.324809	0.449769	1.30816	24	CD274,LGALS1,HMGB1,ARG2,CBFB,TWSG1,VSIR,LOXL3,LGALS9
GOBP_PLASMA_MEMBRANE_RAFT_ORGANIZATION	0.130113	0.324809	-0.532353	-1.34334	13	EMP2,FA2H,IQGAP1,CLN3,ILK,PACSIN2,ABCA7,FLOT1,CAV2,CAV3
GOBP_PROTEIN_PROCESSING	0.130482	0.324809	-0.267731	-1.15991	202	SPCS3,CASP3,PCSK5,SERPINE1,DHCR24,ADAM10,PRSS3,CTSH,DDI2,BMP1,P4HB,ACE2,LONP2,GLG1,GSN,PIK3C3,CPD,CTSL,LRRK2,SDE2,PRSS22,ECE1,DYNC2H1,ADAM9,CAPN2,PRSS12,MMP16,LGMN,RUNX1,YME1L1,SPCS2,HPSE,METAP2,NCSTN,HM13,PSEN2,CLN3,PCSK7,YIPF5,PRKACB,PMPCB,TMPRSS4,C2CD3,PHEX,MBTPS1,MYRF,HID1,CFD,CTSZ,TMPRSS13,CFI,SPRTN,MASP2,ZMPSTE24,SRC,APH1B
GOBP_REGULATION_OF_SMOOTH_MUSCLE_CONTRACTION	0.130409	0.324809	0.397839	1.27824	37	CNN1,ABAT,EDN1,SPHK1,ITGA2,SRF,DAPK3,ADRB2
GOBP_T_CELL_CHEMOTAXIS	0.130218	0.324809	-0.500533	-1.32876	16	SLC12A2,ADAM10,PLEC,WNT5A,STK39
GOBP_HEMATOPOIETIC_STEM_CELL_HOMEOSTASIS	0.130902	0.325416	0.474565	1.32522	20	OCIAD2,FSTL1,MTCH2,ARHGEF5,ZNHIT1
GOBP_COMMISSURAL_NEURON_AXON_GUIDANCE	0.130935	0.325416	-0.531687	-1.34166	13	VEGFA,EPHB2,NCAM1,DAG1
GOBP_CELL_CELL_RECOGNITION	0.130799	0.325416	0.376113	1.26101	46	MSN,DLG1,CLGN,LY6K,SPACA6,DCST2,DOCK2,NCK2,FOLR1,CCT2,CCT4,LGALS3,ZP3,SPA17,HSPA1L,PAEP,CCR7,CD81
GOBP_CELL_FATE_COMMITMENT	0.131309	0.325648	-0.270388	-1.16312	192	CASP3,WNT10A,GATA2,MTA3,TNXB,APC,MEF2C,ESRP1,NFE2L1,MGA,EP300,WNT11,WNT5A,CTSL,SOX2,ETS2,TCF3,JAK1,KLF4,EPAS1,STAT5A,BMP2,RTF1,WNT7B,PITX1,CDC73,NOTCH3,PPARG,SPDEF,MCL1,LEO1,LMO4,BRAF,ITGB1,ARHGEF2,CHD3,FOXA1,BRD2,HEY2,RAB10,SOCS3,WNT7A,CTNNB1,PRKDC,TBX20,BMPR2,NOTCH2,ELF5,OPA1,ACVR1,EHMT2,DOCK7,EYA2,APC2,PTCH1
GOBP_LYTIC_VACUOLE_ORGANIZATION	0.131286	0.325648	-0.300039	-1.19644	109	ABCA1,SCARB2,GUSB,RAB20,OSBPL9,VPS18,SLC7A11,LRRK2,SPG11,AP3B1,LAPTM5,HOOK2,HOOK1,TMEM106B,TMEM165,LAPTM4A,HSD17B1,CHMP3,MCOLN1,CLN3,ATP6V1A,AP5Z1,HPS4,HOOK3,ATP6V0A1,LYST,MBTPS1
GOBP_PYRIMIDINE_RIBONUCLEOSIDE_TRIPHOSPHATE_METABOLIC_PROCESS	0.131237	0.325648	0.498233	1.33184	17	CTPS1,NME1,NME4,UCK2
GOBP_REGULATION_OF_HEMOPOIESIS	0.131124	0.325648	0.254018	1.14013	323	PSMA3,PSMB9,AXL,CORO1C,LGALS1,FANCD2,PNP,INHBA,ADAM8,HMGB1,GLI2,LIF,ACTB,PSMA5,SMARCD3,RIPK2,PSMA4,BTN2A2,TLR4,MAPK11,IL4I1,PSMB3,LCK,BATF,HMGB3,CSF1,PSMA7,RAB7B,ZBTB46,HCLS1,MTURN,KLHL25,PSMA6,INHA,CD83,TM4SF19,PTPN2,CCR1,TNF,IL15,ISG15,JAG1,MYC,TMEM64,CRTAM,BMP4,FBXW7,CBFB,NFKBIA,B2M,IRF7,VSIR,IRF1,PSMB8,LOXL3,LGALS9,METTL3,SH3RF1,FSTL3,SFRP1,IL17D,UBASH3B,PSMA1,EGR3,ACTL6A,STAT5B,LEF1,MEAF6,PRDM1,FAXDC2,APCS,CD74,PPP2R3C,CYP26B1,SOCS5,FANCA,IL23A,ZEB1,LYN,MALT1,PSMB1,PRMT1,ZFPM1,LGALS3,NFAM1,HOXA9,PSMB4
GOBP_PHOTORECEPTOR_CELL_MAINTENANCE	0.131417	0.325743	-0.393077	-1.27183	36	CDH23,SPATA7,ERCC6,SLC2A1,CRB2,CNGB1,BBS2,IQCB1,BBS4
GOBP_INOSITOL_PHOSPHATE_BIOSYNTHETIC_PROCESS	0.131639	0.325774	-0.472613	-1.31564	19	PLCG2,IPMK,ITPKC,SCP2,PPIP5K2
GOBP_REGULATION_OF_SYNAPTIC_VESICLE_ENDOCYTOSIS	0.131584	0.325774	0.46468	1.31348	21	ACTB,MYLK,PARK7,TOR1A,ARPC3,RAC1,SYT7
GOBP_CEREBELLAR_CORTEX_FORMATION	0.131519	0.325774	-0.487229	-1.31785	17	ATP7A,FOXP2,LHX1,HERC1,WNT7A,SLC25A46,TTC21B
GOBP_REGULATION_OF_INTRINSIC_APOPTOTIC_SIGNALING_PATHWAY	0.131711	0.325778	0.285562	1.183	161	UBB,RPL26,TPT1,PMAIP1,PPIF,RPS3,HSPB1,MSX1,S100A9,DDIAS,LCK,RPS7,MTCH2,TAF9,STYXL1,BOK,ZNF385A,YBX3,BCL2L12,MAPK8IP1,PLAUR,FYN,PARK7,PTPN2,BAX,PPIA,GPX1,MYC,FBXW7,TP53,ATAD5,PLAGL2,EIF5A,HELLS,CDKN2D,NKX3-1,BID,S100A8,BBC3,ENO1,FZD1,MAP2K1,CD74,NCK2,TXNDC12,PRKRA,CLU,NUPR1
GOBP_AMIDE_CATABOLIC_PROCESS	0.132159	0.326714	0.566129	1.34598	11	FTCD,AADAT,GCDH,DLST,DLD,AASS,TDO2
GOBP_OLIGOSACCHARIDE_BIOSYNTHETIC_PROCESS	0.132246	0.326754	0.473998	1.32364	20	FUT8,ST6GALNAC5,ST3GAL6,FUT4,ST3GAL3
GOBP_NEGATIVE_REGULATION_OF_INTERLEUKIN_6_PRODUCTION	0.132449	0.327082	0.420038	1.29317	30	IL27RA,TNFAIP3,NMB,TLR4,NLRX1,NLRP12,TNF,SIRPA
GOBP_AUDITORY_RECEPTOR_CELL_STEREOCILIUM_ORGANIZATION	0.132602	0.327287	-0.519679	-1.33779	14	CDH23,PDZD7,REST,SCRIB
GOBP_TRNA_THREONYLCARBAMOYLADENOSINE_METABOLIC_PROCESS	0.13292	0.327897	0.487368	1.32152	18	TRMT5,TPRKB,OSGEPL1,TRUB2,TP53RK,HSD17B10,TRIT1,YRDC,GTPBP3,TRMT10C,OSGEP
GOBP_INTERLEUKIN_5_PRODUCTION	0.13314	0.328267	-0.508969	-1.33401	15	PDE4D,TRAF3IP2
GOBP_SPHINGOID_BIOSYNTHETIC_PROCESS	0.133223	0.328297	-0.519525	-1.33739	14	ACER2,ASAH1,SPTLC3,ASAH2B,SPTLC1
GOBP_NEGATIVE_REGULATION_OF_PROTEIN_METABOLIC_PROCESS	0.133826	0.329608	0.240893	1.11995	483	SAMD4A,PRR5L,THBS1,CDK1,SH3RF2,CORO1C,MAD2L1,TYMS,TNFAIP3,LAMP3,PBK,PTPRJ,RPS3,APOE,BAG2,EIF2S1,NANOS1,PFDN5,ANXA2,GADD45A,RTN2,NXN,EDN1,RPS7,PFDN1,RIDA,DMTN,USP14,ATRAID,TAF9,PFDN4,VBP1,MRPL13,ANG,PRNP,ITM2C,FLNA,NT5DC2,NMNAT2,MAPK8IP1,RPL5,PSEN1,FYN,SNRNP70,DAPK3,MTM1,PARK7,TMEM132A,PTPN2,CHAC1,DBNDD2,PAIP2,ATG5,PPIA,ISG15,SERPINF2,INPP5E,RPL23,SOCS4,SNX3,USP38,IL1R2,GABARAPL2,DHFR,STYX,TIMP1,CSNK2B,HAP1,DTX3L,MAP3K20,CDK5,EPPIN,MDM4,INHBB,RPL13A,PRKCH,CSTA,WTIP,SNX6,SFRP1,FLOT2,PTK6,CEP78,LAPTM4B,SHMT1,BEX3,SMO,PRKCG,IGFBP5,EIF3E,TIA1,MALSU1,PML,SFN,SERPINB1
GOBP_AUDITORY_RECEPTOR_CELL_MORPHOGENESIS	0.134611	0.331368	-0.485558	-1.31333	17	CDH23,PDZD7,REST,SLITRK6,SCRIB
GOBP_POSITIVE_REGULATION_OF_FIBROBLAST_PROLIFERATION	0.135078	0.332339	0.387678	1.27387	41	CCNA2,CCNB1,PDGFC,PDGFB,RNASEH2B,SPHK1,E2F1,MYC,TGIF1,CDC6,PML,S100A6,CD74,BMI1
GOBP_C4_DICARBOXYLATE_TRANSPORT	0.13523	0.332492	-0.433481	-1.29289	25	SLC1A6,SLC12A2,UCP2,SLC1A1,SLC1A3,LRRC8D,LRRC8C,SLC25A10,SLC25A11,GFAP,SLC25A22
GOBP_PROTEIN_LOCALIZATION_TO_ENDOPLASMIC_RETICULUM	0.135354	0.332492	-0.422805	-1.29079	28	OS9,HSPA5,MIA2,MIA3,LRRK2,SEC16A,GPAA1,DDRGK1,KDELR2,KDELR1,UBAC2,BCAP31,INSIG2
GOBP_RESPONSE_TO_STEROL	0.135354	0.332492	-0.422993	-1.29136	28	ABCA1,TGFBR2,GPLD1,NFE2L1,OSBPL7,DAG1,GRAMD1C,CES1
GOBP_REGULATION_OF_PROTEIN_SECRETION	0.135526	0.33274	-0.268934	-1.15948	195	ALOX5,SLC12A2,HCAR2,UCP2,SREBF1,CD2AP,NMU,HMGCR,VEGFC,GPLD1,PRKCA,GLUD1,NR1H3,NEO1,CLOCK,ABCG1,CPT1A,IRS1,RAB11FIP1,FOXO1,GOLPH3L,AACS,OSBP,MCU,SEC24A,BAIAP3,PRKCE,ADAM9,P3H1,ALDOA,CYP51A1,PFKM,PPARG,MLXIPL,MYO18A,NR1D1,PTPN23,RFX3,APBB1,PER2,REST,ADCY5,PRKACB,GNAS,FUT10,IRS2,F2RL1,STX1A,TRPA1,GCK,SERP1,SLC25A22,MIDN,SLC8B1,ARF6,TRPM4,MIR93
GOBP_BONE_MORPHOGENESIS	0.135826	0.333175	-0.327204	-1.22238	74	STC1,CITED2,TGFBR2,MEF2C,GALNT3,TSKU,NAB1,GLG1,GUSB,ATG9A,POR,TRIP11,ATF2,MMP16,CTDSPL2,PEX7,BMPR2,MMP13,TFAP2A,ZMPSTE24,BMPR1B,CBS,ATG9B,INSIG2,RARA,MMP14
GOBP_DOUBLE_STRAND_BREAK_REPAIR_VIA_NONHOMOLOGOUS_END_JOINING	0.135847	0.333175	-0.333936	-1.22862	68	SMC5,LMNA,KDM2A,TP53BP1,POT1,RIF1,ATM,ERCC6,LIG3,TFIP11,KMT5B,POLL,HSF1,ERCC6L2,HMGB2,TOP2B,POLA1,NBN,ZBTB7A,PRKDC,XRCC5,ERCC1
GOBP_NEGATIVE_REGULATION_OF_PROTEIN_UBIQUITINATION	0.136112	0.333474	0.342879	1.23272	64	CDK1,SH3RF2,MAD2L1,TNFAIP3,RPS3,BAG2,NXN,FYN,PARK7,ATG5,PPIA,ISG15,DTX3L,CDK5,CEP78,BEX3,PRKCG,PRMT3,USP44,AKT1,SVBP,TSPO,DNAJA1
GOBP_REGULATION_OF_NUCLEOTIDE_METABOLIC_PROCESS	0.136112	0.333474	0.342852	1.23262	64	UCHL1,TIGAR,TMSB4X,IER3,ARL2,PRKAG2,MTCH2,PSEN1,RD3,TP53,ME2,BEND3,ENO1,MAP2K1,PFKFB1,NUPR1,NDUFC2
GOBP_CYTOPLASMIC_PATTERN_RECOGNITION_RECEPTOR_SIGNALING_PATHWAY	0.136481	0.333582	-0.279196	-1.1723	159	TRIM31,TLR3,RIOK3,IFI16,IRF2,GRAMD4,PLCG2,ANKRD17,UNC93B1,SIRT2,ITCH,XIAP,DHX58,EPG5,ZDHHC5,WASHC4,SMPDL3A,ERBIN,CSNK1A1,NEK7,MAP2K6,PUM1,IRF5,PTPRS,BRCC3,PUM2,IKBKB,ZDHHC3,TAB1,TAX1BP1,HSPA1B,ALPK1,F2RL1,CD36,USP15,IRAK4,PRKDC,OAS1,TBK1,TIRAP,UBQLN1,SRC,DHX33,WDFY1
GOBP_L_AMINO_ACID_CATABOLIC_PROCESS	0.136484	0.333582	0.33343	1.22141	71	HNMT,IL4I1,GSTZ1,RIDA,ACAT1,FTCD,HOGA1,ALDH4A1,GOT2,SDSL,AADAT,DDAH1,ASRGL1,SHMT1,HSD17B10,HIBADH,QDPR,MAT1A,GCDH,GLS2,DLST,HPD,GOT1,DLD
GOBP_NEGATIVE_REGULATION_OF_VIRAL_TRANSCRIPTION	0.136449	0.333582	-0.49598	-1.31667	16	TRIM31,TRIM21,ZFP36,TRIM32,TRIM62
GOBP_POSITIVE_REGULATION_OF_SMAD_PROTEIN_SIGNAL_TRANSDUCTION	0.136328	0.333582	0.401083	1.2725	35	TGFBR1,INHBA,TTK,TGFB2,BMP6,BMP4,TWSG1,CSNK2B
GOBP_PYRIMIDINE_DEOXYRIBONUCLEOTIDE_METABOLIC_PROCESS	0.136514	0.333582	0.451124	1.29992	23	TYMS,DCTPP1,DTYMK,DUT,TYMP,UPP1,NT5M,SHMT1
GOBP_POSITIVE_REGULATION_OF_FATTY_ACID_OXIDATION	0.1367	0.333859	-0.542714	-1.34057	12	CPT1A,IRS1,PPARA,IRS2,AKT2
GOBP_IMPORT_INTO_NUCLEUS	0.136797	0.333921	-0.277415	-1.16649	162	CBLB,CHP1,TXNIP,PPP3CA,TPR,MED1,SYK,LMNA,MDFIC,TRAF3IP2,EP300,XBP1,APPL2,LRRK2,SPG11,NUP133,HNRNPA1,UBR5,IPO7,PRKCD,FERMT1,NUP54,ATF2,RANBP2,NUP153,NUP98,NF1,SQSTM1,TNPO3,APPL1,STK4,CDKN1A,SIX3,KPNA7,CD36,GCKR,MBTPS1,PIK3R1,NUP50,RBM22,CRY2
GOBP_EMBRYONIC_PATTERN_SPECIFICATION	0.137065	0.334402	-0.361569	-1.24251	47	MEIS2,WNT5A,MEIS3P1,TDRKH,PGAP1,TMED2,LHX1,FRS2,SEMA3F,NCKAP1,SATB2,C2CD3,WNT7A,CTNNB1
GOBP_NEGATIVE_REGULATION_OF_SMALL_GTPASE_MEDIATED_SIGNAL_TRANSDUCTION	0.137752	0.335901	-0.348449	-1.23463	55	CD2AP,ARHGAP35,ARHGAP12,EPHB2,ARHGAP24,ARHGAP42,SPRY4,ITGA3,RASAL1,NF1,CUL3,BCL6,ITGB1
GOBP_ESTROGEN_METABOLIC_PROCESS	0.137967	0.336189	-0.448233	-1.2941	22	UGT1A6,HSD17B4,CYP1B1,PLEKHA1,UGT1A7,HSD17B1,TIPARP
GOBP_REGULATION_OF_UBIQUITIN_DEPENDENT_PROTEIN_CATABOLIC_PROCESS	0.138015	0.336189	0.284513	1.17658	160	CDK1,TGFB1I1,SH3RF2,CDC20,AURKA,PLK1,PBK,BAG2,RBX1,RPS7,USP14,TAF9,COMMD1,RPL5,PSEN1,NUB1,MTM1,PARK7,RPL23,SOCS4,USP38,ZFAND2A,FBXW7,STYX,CSNK2B,WNT10B
GOBP_ENDOTHELIN_RECEPTOR_SIGNALING_PATHWAY	0.138545	0.336952	0.562631	1.33766	11	EDN1,EDNRA,BCAR1,CDC42,PTK2B,BCAR3
GOBP_EPHRIN_RECEPTOR_SIGNALING_PATHWAY	0.138489	0.336952	0.375123	1.25344	45	SIPA1L1,YES1,EPHB6,FYN,EPHB4,EPHA10,KALRN,RBPJ,CHN1,EPHA1,EFNA5,EFNA3,NCK2,CDK5R1,EFNA4,LYN
GOBP_MALE_SEX_DIFFERENTIATION	0.138449	0.336952	-0.291407	-1.1805	123	AKR1C3,DHCR24,CITED2,AR,KITLG,CD2AP,ING2,RHOBTB3,TMF1,ARID4B,NCOA4,MAMLD1,CSDE1,HSD17B4,WNT5A,STAT5A,LGR4,BCL2L11,NR5A2,PLEKHA1,CTNNA1,HMGB2,MSH2,CSMD1
GOBP_POSITIVE_REGULATION_OF_RELEASE_OF_CYTOCHROME_C_FROM_MITOCHONDRIA	0.138754	0.337109	0.457051	1.30365	22	PMAIP1,BIK,PLAUR,BAX,TP53,BID,BBC3
GOBP_REGULATION_OF_CALCIUM_ION_TRANSPORT	0.138745	0.337109	-0.276903	-1.16434	162	STC1,CAMK2D,CAMK2G,HOMER1,PDE4D,UCP2,PPP3CA,EGF,CEMIP,TSPAN13,SESTD1,NOS1AP,SLC30A1,EPB41,UBR3,SPG11,BDKRB1,PRKCE,CASK,PTPN6,TMBIM6,BIN1,VDAC1,ASPH,G6PD,CD19,CHD7,PSEN2,WFS1
GOBP_NEGATIVE_REGULATION_OF_CYTOPLASMIC_PATTERN_RECOGNITION_RECEPTOR_SIGNALING_PATHWAY	0.139272	0.338191	-0.349169	-1.23126	54	TRIM31,RIOK3,IFI16,GRAMD4,SIRT2,ITCH,DHX58,SMPDL3A,ERBIN,CSNK1A1,PTPRS,TAX1BP1
GOBP_VESICLE_DOCKING_INVOLVED_IN_EXOCYTOSIS	0.139554	0.338699	-0.396967	-1.26614	34	EXOC6,SYTL2,EXOC6B,VPS18,EXOC7,EXOC4,VPS11,EXOC3,RAB8A
GOBP_NEGATIVE_REGULATION_OF_SECRETION	0.139726	0.338939	-0.295685	-1.18509	113	ANXA1,ERBB3,UCP2,TNFRSF1A,SREBF1,NMU,EGF,HMGCR,SLC30A1,NR1H3,NEO1,VPS4B,IRS1,RAB11FIP1,FOXO1,ADORA1,CYP51A1,STK39,PLA2R1,ADA,NF1,BRAF,GGCX,SMCR8,REST,RAP1A
GOBP_PYRIMIDINE_NUCLEOBASE_METABOLIC_PROCESS	0.13988	0.339137	0.46033	1.30119	21	TYMS,CTPS1,CRMP1,TYMP,DHFR,SHMT1,DHODH,CTPS2,CDA
GOBP_REGULATION_OF_PRODUCTION_OF_MOLECULAR_MEDIATOR_OF_IMMUNE_RESPONSE	0.140314	0.340011	-0.295031	-1.18452	115	TLR3,TFRC,IL13RA1,PMS2,GALNT2,PLCG2,HLA-E,TP53BP1,SMAD7,XBP1,HLA-A,EPHB2,WNT5A,RIF1,IL18,LAPTM5,EVPL,SECTM1,IRF5,TMBIM6,KMT5B,MSH2,DDX1,BCL6,NDFIP1,HFE,F2RL1,CD36,DDX21
GOBP_CELL_SUBSTRATE_JUNCTION_ORGANIZATION	0.140592	0.340154	0.312354	1.20083	98	ACTN1,THBS1,CORO1C,FERMT2,ITGA6,PTPRJ,PHLDB2,CFL1,DMTN,RNF7,DUSP3,CORO2B,ITGA2,DAPK3
GOBP_DOPAMINE_SECRETION	0.140547	0.340154	0.573787	1.32934	10	ABAT,GABBR1,SYT1
GOBP_ENDOCRINE_PROCESS	0.140589	0.340154	0.338379	1.22537	67	TRPV6,GJA5,C1QTNF1,INHBA,ANPEP,BMP6,EDN1,REN,INHA,RPS6KA2,SERPINF2,WNK4,INHBB
GOBP_NUCLEOSOME_ORGANIZATION	0.140762	0.340389	-0.332716	-1.22144	67	KAT6B,SHPRH,HP1BP3,SPTY2D1,SMARCC1,LIN54,UBN1,TSPYL5,SMARCC2,RSF1,SETD2,SART3,KAT6A,HMGB2,TSPYL1,TSPYL4,UBN2,SSRP1,BRD2,PADI4,CHD1,CHD2
GOBP_MITOCHONDRIAL_RNA_METABOLIC_PROCESS	0.141045	0.340896	0.352617	1.24054	57	FASTK,TRMT5,TFB2M,FASTKD3,MTERF3,PTCD1,MRPL12,SLC25A33,C1QBP,OSGEPL1,TRUB2,HSD17B10,PDE12,TRIT1,PNPT1,THAP11,TEFM,REXO2,YARS2,YRDC,AARS2,METTL4
GOBP_OXALOACETATE_METABOLIC_PROCESS	0.141124	0.34091	0.573606	1.32892	10	NIT2,MDH1,GOT2,FAHD2B,GOT1,FAHD2A,MDH1B
GOBP_CELLULAR_RESPONSE_TO_TYPE_II_INTERFERON	0.141302	0.341163	0.324014	1.21204	82	ZYX,VIM,GBP1,CD58,TLR4,EDN1,CCL5,RAB7B,TXK,DAPK3,PTPN2,TNF,SIRPA,TP53,IRF1,STX8,RPL13A,LGALS9
GOBP_REGULATION_OF_FIBROBLAST_MIGRATION	0.141412	0.341251	0.406116	1.27454	33	PRR5L,THBS1,CORO1C,DMTN
GOBP_AMYLOID_PRECURSOR_PROTEIN_CATABOLIC_PROCESS	0.141844	0.342116	-0.35056	-1.23172	53	CASP3,DHCR24,ADAM10,SORL1,EPHA4,SP1,ABCG1,ADAM9,RTN3,BIN1,NCSTN,PSEN2,CLN3,ROCK2
GOBP_NEGATIVE_REGULATION_OF_TRANSCRIPTION_BY_COMPETITIVE_PROMOTER_BINDING	0.142036	0.342402	-0.53948	-1.33258	12	KDM2A,SMAD7,BHLHE41,TFAP2A,CREB1,HHEX,MUC1,HDAC4
GOBP_REGULATION_OF_CARDIAC_MUSCLE_CONTRACTION_BY_CALCIUM_ION_SIGNALING	0.142113	0.342411	0.427714	1.28587	27	ATP1B1,CALM2,GSTO1,GSTM2,TMEM38A,JPH2,FKBP1C,CALM1,ANK2
GOBP_NEGATIVE_REGULATION_OF_GENE_EXPRESSION_EPIGENETIC	0.142302	0.342688	-0.272073	-1.15579	172	SMARCA1,ING2,IFI16,MIS18BP1,TPR,KDM5A,ATF7IP,LMNA,LRIF1,MGA,SIRT2,ZNF304,KDM2B,SPTY2D1,KMT2D,SPEN,RIF1,YTHDC1,SETDB1,RSF1,LCOR,UBR5,MPHOSPH8,SUZ12,HDAC5,KMT2A,MBD2,SMARCA2,BAZ2A,TRIP12,SIN3A,CSNK2A1,MORC2,RLIM,BCL6,UBR2,CDYL,PHC3
GOBP_GLUTAMATE_RECEPTOR_SIGNALING_PATHWAY	0.14265	0.343348	-0.376187	-1.24576	40	HOMER1,MEF2C,SLC1A1,CPEB4,EPHB2,CAPN1,GRIK2,NLGN1,NCSTN,SSTR1,CLN3
GOBP_HOST_MEDIATED_PERTURBATION_OF_VIRAL_PROCESS	0.143008	0.34364	-0.330791	-1.21705	68	STOM,SMC5,ZDHHC20,SP1,EP300,PIK3C3,PC,FASN,JUN,PTX3,YTHDC2,TMEM41B,ROCK2,REST,CCNT1,CHD1,EEF1A1,CCNT2,CCNK,EEA1,RAB29,RRP1B,IGF2R
GOBP_MYELOID_CELL_DEVELOPMENT	0.143067	0.34364	-0.331695	-1.21769	67	CITED2,ADGRF5,MED1,KLF2,WASF2,EP300,PLA2G10,L3MBTL3,FLVCR1,TMOD3,FAM210B,FBN1,SLC25A40,PTPN6,BRD1,BCL6,G6PD,SIGLEC15,ZBTB7A,NOTCH2,ABI1,SRC,SMIM1,LRRK1
GOBP_NEGATIVE_REGULATION_OF_BLOOD_VESSEL_ENDOTHELIAL_CELL_MIGRATION	0.142885	0.34364	0.408997	1.27565	32	THBS1,HMGB1,APOE,PDCD10,GADD45A,SPRED1,TNF,CSNK2B,VASH1,DLL4,ANGPT4
GOBP_VASCULAR_WOUND_HEALING	0.143064	0.34364	-0.503011	-1.3184	15	ALOX5,SERPINE1,SLC12A2,VEGFA,GATA2,XBP1
GOBP_PIECEMEAL_MICROAUTOPHAGY_OF_THE_NUCLEUS	0.143152	0.343669	-0.471625	-1.29757	18	ATG2B,ATG9A,ULK2,RB1CC1,ATG7,ATG13,ATG2A,ATG9B,ATG4C,ULK1,ATG4A
GOBP_REGULATION_OF_CD4_POSITIVE_ALPHA_BETA_T_CELL_ACTIVATION	0.143241	0.343705	0.3565	1.23664	53	CD274,LGALS1,HMGB1,ARG2,RIPK2,BATF,KLHL25,CD83,PRKCQ,CBFB,TWSG1,VSIR,LOXL3,LGALS9,SH3RF1
GOBP_NEGATIVE_REGULATION_OF_INNATE_IMMUNE_RESPONSE	0.143641	0.344131	-0.319974	-1.20625	78	IFI16,SERPINB4,NECTIN4,TRAFD1,NR1H3,HLA-E,INPP5D,DTX4,TRIM21,HLA-A,DHX58,PTPN6,PPARG,GIGYF2,ARRB2,PIM1,USP15,OAS1,CEP63,YTHDF3,GRN,CD96,SAMHD1
GOBP_POSITIVE_REGULATION_OF_RESPONSE_TO_CYTOKINE_STIMULUS	0.14357	0.344131	0.35143	1.23225	56	AXL,RIPK2,TLR4,EDN1,CSF1,TAF9,TRAF2,TXK,IRF3,CPNE1,AGPAT1,IFIH1,IRF7
GOBP_UTERUS_DEVELOPMENT	0.143598	0.344131	-0.451976	-1.28915	21	CITED2,ASH1L,KDM5B,WNT5A,NIPBL,LHX1
GOBP_REGULATION_OF_CYTOPLASMIC_PATTERN_RECOGNITION_RECEPTOR_SIGNALING_PATHWAY	0.143852	0.344459	-0.296556	-1.18428	110	TRIM31,RIOK3,IFI16,GRAMD4,PLCG2,ANKRD17,SIRT2,ITCH,XIAP,DHX58,ZDHHC5,SMPDL3A,ERBIN,CSNK1A1,NEK7,PUM1,PTPRS,BRCC3,PUM2,ZDHHC3,TAB1,TAX1BP1,HSPA1B,F2RL1,CD36,USP15,PRKDC,TIRAP,UBQLN1,SRC,DHX33,WDFY1
GOBP_POSITIVE_REGULATION_OF_EPITHELIAL_CELL_MIGRATION	0.144181	0.345071	-0.378034	-1.24494	39	CTSH,EPB41L4B,TGFBR2,PLCG2,DOCK1,PRKCE,ADAM9,RAB11A,JUN,CAPN7,RREB1
GOBP_REGULATION_OF_MITOCHONDRIAL_FUSION	0.144296	0.345168	-0.526159	-1.32771	13	PID1,TFRC,HUWE1,YME1L1,VAT1
GOBP_GROWTH_PLATE_CARTILAGE_DEVELOPMENT	0.144428	0.345308	-0.451021	-1.28643	21	STC1,TGFBR2,TSKU,GUSB,POR,ATF2,CTDSPL2
GOBP_REGULATION_OF_MAST_CELL_DEGRANULATION	0.144919	0.346302	-0.477893	-1.2926	17	GATA2,SYK,ADORA2B,ADGRE2
GOBP_REGULATION_OF_CARBOHYDRATE_CATABOLIC_PROCESS	0.145273	0.34697	0.358778	1.23835	52	UCHL1,TIGAR,HMGB1,IER3,ARL2,PRKAG2,MTCH2,PSEN1
GOBP_MESODERM_DEVELOPMENT	0.145374	0.347035	-0.305226	-1.19529	97	TXNRD1,VEGFA,ITGB4,CITED2,IRX3,EPHA2,WNT11,WNT5A,PALB2,ETS2,NUP133,KLF4,ITGA3,EXOC4,SECTM1
GOBP_TELOMERE_MAINTENANCE_VIA_TELOMERE_LENGTHENING	0.145455	0.347048	-0.336843	-1.21922	62	XRN1,RFC1,POT1,ATM,HNRNPA1,CCT6A,HSP90AB1,TNKS,SMG6,TINF2,SLX4,NAT10,GNL3L,CTNNB1,DCP2,XRCC5,TNKS2,TERF1
GOBP_REGULATION_OF_CATALYTIC_ACTIVITY	0.145546	0.347088	0.242142	1.11698	438	CDKN3,CDC20,ABCE1,UBE2C,CORO1C,EZH2,TIGAR,PKMYT1,PDGFB,MAD2L1,ITGA6,UBE2S,SIPA1L1,RGS10,RHOC,BLM,ARHGAP11A,TPX2,FGF1,DSCC1,ARL2,PTPRJ,GCH1,LTB,PDCD10,GADD45A,TGM2,CDC25C,ARHGEF5,PRDX3,EDNRA,RFC3,NT5DC2,SNF8,RAPGEF2,TRAF2,GPSM1,CAP2,MAPK8IP1,IRAK1,RFC5,RFC4,XRCC4,B3GAT3,DBNDD2,JTB,PPIA,RD3,TNF,PABPN1,LRCH1,SOCS4,ORAI1,BCCIP,CDK5R2,GABBR2,CSF1R,TIMP1,RANGAP1,CDC6,PSENEN,DTX3L,TP53,TNFSF15,SGK1,EPPIN,KIF14,VSIR,FGFR3,SSBP1,SNX6,MTMR9,PSMD10,SNX18,PTK6,STRADB
GOBP_CELLULAR_OXIDANT_DETOXIFICATION	0.14579	0.347492	-0.330701	-1.21404	67	GPX2,TXNRD1,GSR,PTGES,CAT,ATP7A,SOD3,GPX3,NFE2L2,SESN1,NQO1
GOBP_NEUROTRANSMITTER_GATED_ION_CHANNEL_CLUSTERING	0.146	0.347814	0.529499	1.31484	13	DLG4,APOE,GPHN,GLRB,CHRDL1
GOBP_ANATOMICAL_STRUCTURE_MATURATION	0.146225	0.348172	0.272029	1.1584	199	ADAMTS12,AURKA,AXL,CCNB1,DIAPH3,CDH5,CDC25B,SNX10,RND1,AKR1B1,TRIP13,NGF,TGFB2,EDN1,REN,FZD5,CDH3,ANG,EDNRA,NOM1,TFCP2L1,RYR1,RPS6KA2,ERCC2,NDRG4,RUNX2,IL15,LGI4,TUSC2,BRCA2,B4GALT6,CDK5R2,RAC2,CBFB,RBPJ,WNT10B,MAP3K13,KIF14,CATSPER1,FGFR3
GOBP_SKELETAL_MUSCLE_ADAPTATION	0.146552	0.348772	-0.536973	-1.32639	12	CAMK2G,PPP3CA,GTF2IRD1
GOBP_BONE_RESORPTION	0.146962	0.349392	-0.359567	-1.23074	46	IL20RA,PDK4,PRKCA,SYK,SPP1,INPP5D,GUSB
GOBP_POSITIVE_REGULATION_OF_FAT_CELL_DIFFERENTIATION	0.146894	0.349392	-0.345449	-1.224	55	XBP1,KLF5,BMP2,ASXL2,PPARG,ZBTB7C,ZFP36,PTGS2,RREB1,ZBTB7B,METRNL,STK4,PIM1,CEBPA,CBX4,SYAP1,TRPM4
GOBP_POSTSYNAPSE_ASSEMBLY	0.147059	0.349443	-0.335893	-1.21899	63	SPTBN2,ARHGAP32,DOCK1,ARHGEF9,EPHB2,WNT5A,DOCK10,PTPRS,PUM2,PTEN,NLGN1,LRP4,GNA13,SEMA4C,C1QL3,WNT7A,LRFN4
GOBP_PROTEIN_LOCALIZATION_TO_CHROMOSOME_TELOMERIC_REGION	0.147585	0.349965	-0.52356	-1.32115	13	TNKS,TINF2,GNL3,GNL3L,XRCC5,TNKS2,ATRX
GOBP_POSITIVE_REGULATION_OF_DNA_BIOSYNTHETIC_PROCESS	0.147659	0.349965	0.386587	1.25653	39	CCNA2,PDGFB,DSCC1,NAF1,RFC3,RFC5,RFC4,TNF,CHTF18,WRAP53,CCT2,CCT4,RFC2,PRKD2,HNRNPD
GOBP_SOMATIC_STEM_CELL_DIVISION	0.147557	0.349965	0.528457	1.31226	13	VANGL2,FZD7,TGFB2,LBH
GOBP_LYMPH_VESSEL_DEVELOPMENT	0.147541	0.349965	-0.44976	-1.28283	21	VEGFA,VEGFC,SYK,EPHA2,LGALS8,PKD1,BMPR2
GOBP_AUDITORY_RECEPTOR_CELL_DEVELOPMENT	0.14773	0.349965	-0.438964	-1.28215	23	CDH23,PDZD7,REST,SLITRK6,SCRIB
GOBP_MUSCLE_TISSUE_DEVELOPMENT	0.14752	0.349965	0.252239	1.12969	315	TGFBR1,CDK1,CCNB1,CFL2,ANKRD1,UQCC2,FZD7,GJA5,GJC1,ERO1A,MYL6,CENPF,TPM1,PPIF,HDAC9,NR2F2,DLG1,MSX1,MAPK11,TGFB2,EDN1,ZBTB18,XK,ADPRHL1,EDNRA,MYLK,YBX3,SIX4,RYR1,PTCD2,OBSL1,NKX2-5,SRF,MTM1,NDRG4,ATG5,CSRP2,GPX1,JPH2,HOPX,VPS54,CNTNAP1,MYC,MEGF10,BMP4,NDUFV2,RARB,RBPJ,WNT10B,POPDC3,MIR25,CDK5,CFLAR,MBD3
GOBP_FORMATION_OF_CYTOPLASMIC_TRANSLATION_INITIATION_COMPLEX	0.148026	0.350488	-0.499667	-1.30963	15	EIF3A,EIF3L,EIF3C,EIF3D,EIF5,EIF3G,EIF3CL
HALLMARK_APICAL_SURFACE	0.148431	0.351269	-0.393195	-1.25411	34	ATP8B1,ATP6V0A4,LYPD3,ADAM10,SULF2,MDGA1
GOBP_PROTEIN_TARGETING_TO_PEROXISOME	0.148918	0.352244	-0.568356	-1.33093	10	PEX1,LONP2,PEX19,PEX7,PEX5,PEX16
GOBP_PRESYNAPTIC_ENDOCYTOSIS	0.149045	0.352363	-0.327127	-1.20777	70	RAB27B,CANX,SYNJ2,DNM2,PIK3C3,EPS15L1,LRRK2,ITSN1,AAK1,CAPN2,ATP8A1,GAK,BTBD8,FCHO2,BIN1,NLGN1,STX1A,DNM3,PIP5K1C,STON2,ARF6,CLTB,SCRIB
GOBP_DENDRITIC_CELL_CHEMOTAXIS	0.149381	0.352979	0.513887	1.30627	14	HMGB1,CCL5,ARHGEF5,CCR1,C1QBP,LGALS9
GOBP_CARDIAC_MUSCLE_CELL_ACTION_POTENTIAL	0.149646	0.353425	-0.34395	-1.22539	57	SNTA1,CAMK2D,DSG2,DSP,GPD1L,NOS1AP,AKAP9,ATP1A1
GOBP_NEGATIVE_REGULATION_OF_PHOSPHATIDYLINOSITOL_3_KINASE_PROTEIN_KINASE_B_SIGNAL_TRANSDUCTION	0.150063	0.35423	-0.348268	-1.22001	52	THEM4,PIK3IP1,PHLPP1,DAG1,KLF4,LOX,PTEN,PLEKHA1,PIK3CB,ARRB2,PPARA,PHLDA3
GOBP_HOST_MEDIATED_PERTURBATION_OF_VIRAL_GENOME_REPLICATION	0.150186	0.354342	-0.549584	-1.32249	11	STOM,PIK3C3,YTHDC2,EEF1A1
GOBP_CELL_FATE_DETERMINATION	0.150484	0.3547	-0.426747	-1.27281	25	GATA2,TNXB,MEF2C,KLF4,MCL1,WNT7A,CTNNB1,NOTCH2,PTCH1
GOBP_INNER_EAR_RECEPTOR_CELL_DEVELOPMENT	0.150566	0.3547	-0.375648	-1.23708	39	CDH23,ATP8B1,TSKU,TRIP11,PDZD7,SDC4
GOBP_OUTFLOW_TRACT_SEPTUM_MORPHOGENESIS	0.150547	0.3547	-0.442311	-1.27701	22	SEMA3C,ROBO1,TGFBR2
GOBP_IRES_DEPENDENT_VIRAL_TRANSLATIONAL_INITIATION	0.150807	0.354989	-0.549245	-1.32167	11	EIF3A,CSDE1,DENR,EIF3D
GOBP_REGULATION_OF_LEUKOCYTE_APOPTOTIC_PROCESS	0.150918	0.354989	0.334018	1.20958	67	AXL,CD274,ADAM8,ARG2,AURKB,TGFB2,CCL5,HCLS1,RAPGEF2,BAX,PRKCQ,MYC,BMP4,IRF7,TP53,LGALS9,BBC3,BIRC7,ST3GAL1,CD74,PIK3CD,LYN,LGALS3,HSH2D,PRELID1,PRKD2
GOBP_SPERM_CAPACITATION	0.150861	0.354989	-0.448249	-1.27852	21	ABHD2
GOBP_NUCLEAR_TRANSCRIBED_MRNA_POLY_A_TAIL_SHORTENING	0.151042	0.3551	-0.406778	-1.25981	30	TOB1,ZFP36L2,CNOT6L,CNOT2,CNOT3,CNOT1,PABPC1,ZFP36,CNOT10,TNRC6B,PARN,CNOT4,PAN3,PAN2,CNOT11,CNOT8,PNLDC1,CPEB3,TNKS1BP1
GOBP_REGULATION_OF_MAP_KINASE_ACTIVITY	0.151306	0.355517	0.354063	1.22819	53	EZH2,PDGFB,FGF1,PTPRJ,PDCD10,ARHGEF5,SNF8,TRAF2,MAPK8IP1,IRAK1,TNF
GOBP_ANGIOGENESIS_INVOLVED_IN_WOUND_HEALING	0.151371	0.355517	-0.441552	-1.27481	22	ALOX5,SERPINE1,SLC12A2,VEGFA,GATA2,XBP1,DAG1
GOBP_MATURE_B_CELL_DIFFERENTIATION	0.151633	0.355952	-0.436898	-1.27611	23	DOCK11,PLCG2,XBP1,DOCK10,LFNG,ADA,PHF14,LGALS8,CD19,DDRGK1,NOTCH2
GOBP_BRANCHING_INVOLVED_IN_BLOOD_VESSEL_MORPHOGENESIS	0.151873	0.356257	-0.402059	-1.25525	31	VEGFA,SEMA3E,TGFBR2,COL4A1,GNA13,STK4,PITX2,MDK,CTNNB1,TBX20,CTNND1,ACVR1
GOBP_CELLULAR_RESPONSE_TO_MOLECULE_OF_BACTERIAL_ORIGIN	0.152052	0.356257	0.281987	1.16357	158	AXL,CXCL8,CD274,ANKRD1,PDCD1LG2,VIM,HMGB1,TNFAIP3,LDOC1,CXCL6,RIPK2,TLR4,BMP6,FZD5,PTAFR,IRAK1,ARID5A,IRF3,TNF,PABPN1,GSTP1,NFKBIA,B2M,SIRPA
GOBP_INHIBITORY_SYNAPSE_ASSEMBLY	0.152048	0.356257	-0.508433	-1.30884	14	PLXNB1,MDGA1,WNT5A,DAG1,SRGAP2,GABRA3,SRGAP2C
GOBP_RESPONSE_TO_GAMMA_RADIATION	0.152069	0.356257	0.358717	1.23008	50	TIGAR,GTF2H5,FANCD2,RPL26,XRCC2,BAX,GPX1,BRCA2,TP53,MAP3K20
GOBP_ANTIGEN_RECEPTOR_MEDIATED_SIGNALING_PATHWAY	0.152206	0.356399	0.285718	1.17181	152	TRBC2,CD274,PDCD1LG2,CMTM3,SIVA1,GBP1,PTPRJ,RIPK2,PHPT1,BTN2A2,LCK,UBE2N,EIF2B2,PRNP,DUSP3,TXK,PSEN1,FYN,PTPN2,BAX,BCAR1,STOML2,NFKBIA,LIME1,PLCG1,BLNK,PRKCH
GOBP_NEGATIVE_REGULATION_OF_D_GLUCOSE_TRANSMEMBRANE_TRANSPORT	0.152462	0.356817	-0.507944	-1.30758	14	PID1,ENPP1,APPL2,GRB10
GOBP_SYNAPTIC_TRANSMISSION_CHOLINERGIC	0.152936	0.357081	-0.447183	-1.27548	21	ANXA9,HSPG2,NQO1
GOBP_REGULATION_OF_ACTIN_FILAMENT_BASED_PROCESS	0.152875	0.357081	0.25066	1.12465	322	TGFBR1,VANGL2,BST2,CFL2,FERMT2,GJA5,CNN2,FSCN1,TMSB4X,RHOC,GMFB,RND1,NF2,PFN2,TPM1,ARPC5,DLG1,PHLDB2,PFN1,CFL1,FRMD6,CIT,TGFB2,EDN1,LIMA1,WDR1,PRKD1,ARFIP1,DMTN,COTL1,ARHGEF5,RHOQ,LIMK1,ARPC2,FLNA,CORO2B,HCLS1,ALOX15,LPAR1,CDC42EP1,DAPK3,PLEKHG2,ADRB2,CAPZA2,ABRACL,SERPINF2,BRK1,ARPC3,MYH9,DSC2,RAC2,CSF1R,ARHGEF10
GOBP_GMP_METABOLIC_PROCESS	0.152958	0.357081	-0.425542	-1.26921	25	NT5C2,MPP1,CASK,MAGI3,XDH,TJP2,PPAT,DLG2,GDA,PRTFDC1
GOBP_EXTRINSIC_APOPTOTIC_SIGNALING_PATHWAY	0.152716	0.357081	0.269656	1.14972	205	TGFBR1,THBS1,TRAF1,INHBA,ITGA6,IFI6,TNFAIP3,SIVA1,NGF,PMAIP1,TNFRSF12A,LTB,TLR4,TGFB2,PEA15,BOK,ITM2C,BRCA1,SIAH2,TRAF2,FYN,FAS,PARK7,BAX,CASP2,TNF,GPX1,ICAM1,GSTP1,MAL,STK3,G0S2,BMP4,TNFSF15,CFLAR,FGFR3,SH3RF1,SFRP1,BID,STRADB,BEX3,LCN2,BIRC3,PML,PSME3
GOBP_MYELOID_DENDRITIC_CELL_DIFFERENTIATION	0.152875	0.357081	-0.507679	-1.3069	14	DHRS2,TGFBR2
GOBP_REGULATION_OF_NON_CANONICAL_NF_KAPPAB_SIGNAL_TRANSDUCTION	0.153317	0.357279	0.321497	1.1987	80	HMGB1,RPS3,DLG1,EDN1,SPHK1,NLRP12,HDAC7,TNF,ADGRG3,CPNE1,LIME1,AKIP1,LGALS9,UXT,PHB2,RBCK1,NR3C2,IL23A,TRIP6,NDUFC2,RTKN2,RC3H1,AGER,TRIM26,RELA,ZC3H12A
GOBP_CHONDROCYTE_PROLIFERATION	0.153381	0.357279	-0.453679	-1.27563	20	STC1,SMAD7,GUSB,MMP16,BMPR2,BMPR1B
GOBP_MODULATION_BY_SYMBIONT_OF_ENTRY_INTO_HOST	0.153427	0.357279	0.437373	1.27211	24	CXCL8,LGALS1,HMGB1,KRT6A
GOBP_REGULATION_OF_NEUROTRANSMITTER_RECEPTOR_ACTIVITY	0.15321	0.357279	0.411054	1.26551	30	PSMC6,CACNG7,PSMD14,PSMD13,PSMC2,SEM1,PSMD6,CACNG8,PSMD2,PSMC4,PSMD11,PSMD8,DAPK1
GOBP_T_HELPER_2_CELL_DIFFERENTIATION	0.153401	0.357279	-0.497119	-1.30295	15	ANXA1,IL18,KMT2A,BCL6
GOBP_MITOTIC_DNA_REPLICATION_CHECKPOINT_SIGNALING	0.154191	0.35888	0.539094	1.30849	12	TICRR,ORC1,CDC6,NAE1
GOBP_APOPTOTIC_PROCESS_INVOLVED_IN_DEVELOPMENT	0.15484	0.359133	0.420934	1.26548	27	TGFB2,FZD5,NKX2-5,BAX,CHEK1,MEGF10,BMP4,PML,LEF1,SLIT2,CRYAB
GOBP_BLOOD_VESSEL_ENDOTHELIAL_CELL_PROLIFERATION_INVOLVED_IN_SPROUTING_ANGIOGENESIS	0.154596	0.359133	-0.446506	-1.27355	21	VEGFA,GATA2,HMOX1,EPHA2,SEMA5A
GOBP_KETONE_CATABOLIC_PROCESS	0.154779	0.359133	-0.518706	-1.3089	13	CYP4F3,CYP4F11,CYP4F12
GOBP_NEGATIVE_REGULATION_OF_TRANSPORT	0.154709	0.359133	-0.246946	-1.11955	313	ANXA1,STC1,CAMK2D,PID1,ERBB3,ENPP1,CHP1,UCP2,TNFRSF1A,SREBF1,SNX33,NMU,PPP3CA,EGF,HMGCR,OS9,TPR,SESTD1,SLC30A1,MDFIC,NR1H3,NEO1,MTMR2,UBQLN2,VPS4B,CTTNBP2NL,PLA2G10,NEDD4,IRS1,APPL2,UBR3,PROM2,RAB11FIP1,FOXO1,ADORA1,LRRK2,GRB10,SREBF2,PRKCE,CYP51A1,ARL6IP5,STK39,FERMT1,TMBIM6,WWP2,PTEN,PLA2R1,NUP153,MTMR4,BIN1,ADA,NF1,BRAF,VDAC1,GGCX,SMCR8,ARHGAP1,REST,APPL1,RAP1A
GOBP_PHAGOCYTOSIS	0.154496	0.359133	-0.268903	-1.14625	177	ANXA1,C3,ABCA1,GATA2,GULP1,PECAM1,SCARB1,LDLR,SIRPB1,SYK,PLCG2,NR1H3,DOCK1,ANO6,DNM2,PEAR1,ARHGAP12,GSN,APPL2,RAB20,LETMD1,ADORA1,SPG11,ELMO3,PRKCE,VAV3,EIF2AK1,PRKCD,PTX3,MARCO,VAV2,PLD2,MYO18A,PIP5K1A,CALR,ITGB1,ANXA11,CLN3,LRP1,APPL1,RAP1A,BCR,F2RL1,TM9SF4,CD36,LYST,PIP5K1C
GOBP_REGULATION_OF_LIPOPROTEIN_METABOLIC_PROCESS	0.15453	0.359133	-0.506624	-1.30418	14	RAB3GAP2,PIK3C3,RB1CC1,RAB3GAP1,RABL3,ATG13,DGAT2,ULK1,APOD
GOBP_RESPONSE_TO_MANGANESE_ION	0.154779	0.359133	-0.518792	-1.30912	13	TFRC,HSP90B1,LRRK2,EIF2AK3,ADAM9
GOBP_POSITIVE_REGULATION_OF_ALPHA_BETA_T_CELL_ACTIVATION	0.155282	0.359859	-0.351836	-1.21557	48	ANXA1,TGFBR2,SYK,HLA-E,EP300,HLA-A,IL18,AP3B1,RUNX1,ADA,ZBTB7B,BRD2
GOBP_REGULATION_OF_TELOMERE_MAINTENANCE_VIA_TELOMERASE	0.155308	0.359859	-0.36947	-1.23107	41	XRN1,POT1,ATM,HNRNPA1,CCT6A,TNKS,SMG6,TINF2,NAT10,GNL3L,CTNNB1,DCP2,TNKS2,TERF1
GOBP_INNATE_IMMUNE_RESPONSE_ACTIVATING_CELL_SURFACE_RECEPTOR_SIGNALING_PATHWAY	0.155467	0.360048	-0.317938	-1.19749	77	S100A14,SYK,PLCG2,NR1H3,CREBBP,EP300,APPL2,PJA2,LETMD1,PRKCE,BPIFB1,IKBKB,TAX1BP1,SQSTM1,NR1D1,APPL1,TRIM32,F2RL1,CD36,IRAK4,PIK3R1,OAS1,TBK1,DAB2IP,TIRAP,MASP2,SRC,WDFY1,TLR5,IFI35,COLEC11,TNIP3
GOBP_REGULATION_OF_RECEPTOR_CATABOLIC_PROCESS	0.155807	0.360657	-0.518079	-1.30732	13	PCSK5,MTMR2,ITCH,MYLIP,LAPTM5
GOBP_POSITIVE_REGULATION_OF_PROTEIN_DEPOLYMERIZATION	0.156244	0.361489	0.502284	1.3019	15	CFL2,AURKB,CFL1,WDR1
GOBP_FATTY_ACID_DERIVATIVE_CATABOLIC_PROCESS	0.156386	0.361542	-0.485026	-1.28759	16	HPGD,CYP4F3,CYP4F12
GOBP_RENAL_TUBULE_DEVELOPMENT	0.156422	0.361542	-0.320705	-1.2007	75	CALB1,VEGFA,MEF2C,MAGED1,IRX3,PBX1,WNT11,BMP2,MTSS1,LGR4,KIF26B,WNT7B,LAMA5,LHX1,COL4A1
GOBP_LONG_CHAIN_FATTY_ACYL_COA_METABOLIC_PROCESS	0.15677	0.362166	-0.435079	-1.2708	23	ACSL1,HACD2,THEM5,ACSL3,ELOVL3,ELOVL6,ELOVL5,ELOVL7,DGAT1,DGAT2
GOBP_NON_PROTEINOGENIC_AMINO_ACID_METABOLIC_PROCESS	0.157063	0.362662	-0.347759	-1.20924	50	ATP2B4,P4HB,MTR,DPYD,ALDH5A1,ALDH1A1,SLC1A3,MTHFR,PLOD2,ALDH18A1,KYNU,DDO,PLOD3,DPEP1,MTRR,CBS,BLMH,ICMT,KMO,MPST,PRODH
GOBP_POSITIVE_REGULATION_OF_EXTRACELLULAR_MATRIX_DISASSEMBLY	0.157297	0.363023	0.56447	1.30776	10	FSCN1,TGFB2,IL6
GOBP_OOGENESIS	0.157467	0.363235	0.325185	1.19685	73	AURKA,CCNB1,CDC25B,TRIP13,NANOS1,EDN1,ASPM,ANG,EDNRA,RPS6KA2,BRCA2,DCAF13,INHBB,METTL3,MEIOC,WNT4,REC8,BCAS2,PABPC1L,ZP3,AKT1,PLD6,AMH,YBX2,DDX20
GOBP_INTERFERON_BETA_PRODUCTION	0.157703	0.36342	0.344756	1.21929	58	HMGB1,RIPK2,TRAF3,TLR4,NLRX1,RELB,TRAIP,IRF3,RNF135,ISG15,IFIH1,IRF7,SIRPA,IRF1,OAS2
GOBP_ENDOCYTOSIS_INVOLVED_IN_VIRAL_ENTRY_INTO_HOST_CELL	0.157654	0.36342	-0.564092	-1.32095	10	ACE2,CTSL,EPS15
GOBP_CELL_MATRIX_ADHESION	0.15806	0.363455	0.268651	1.14479	203	ACTN1,ZYX,THBS1,ADAMTS12,CORO1C,FERMT2,ITGAE,ITGA6,NF2,PTPRJ,PHLDB2,CFL1,ITGAX,ANXA2,EPDR1,CSF1,FREM2,DMTN,RRAS,SVEP1,RNF7,DUSP3,CORO2B,ITGA2,LIMS1,SRF,DAPK3,FRAS1,JAG1,L1CAM,ITGAM,MAP4K4,CDK5,ITGB5,ITGA1,SFRP1,ITGA5,RSU1,TMEM8B,EPHA1,ADAMTS9,VCAM1,LEF1,EFNA5,WNT4,ITGB2,RAC1,ADAMTS13,TLN1,TRIP6,JAM3
GOBP_LUNG_EPITHELIUM_DEVELOPMENT	0.157993	0.363455	-0.370652	-1.22744	40	THRB,AGR2,KLF2,THRA,LTA4H,FOXP2,WNT7B,SPDEF,HOXA5,RBBP9,FOXA1,PKD1
GOBP_NEGATIVE_REGULATION_OF_MOLECULAR_FUNCTION	0.158042	0.363455	0.263163	1.13732	232	AURKA,ABCE1,CORO1C,MAD2L1,CALM2,ARL2,PTPRJ,TRAF3,GADD45A,COMMD7,PRDX3,FLNA,NT5DC2,COMMD1,MTURN,UBLCP1,GPSM1,MAPK8IP1,DDX11,DBNDD2,BAX,PPIA,RD3,IL11,E2F1,LRCH1,SOCS4,ADGRG3,CPNE1,GABBR2,STYX,TIMP1,DTX3L,TP53,EPPIN,MITD1,NFIB,SNX6,PTK6,SMO,GFI1,CALM1,SFN,SERPINB1,LEF1,PHB2,PXK,RBCK1,TNNT2,SOCS5,BANF1,PRDX5,PLXNB3,ECM1,NUPR1,LYN,TCAF2,IL11RA,USP44
GOBP_REGULATION_OF_BIOMINERAL_TISSUE_DEVELOPMENT	0.158006	0.363455	-0.321358	-1.20054	74	ALOX5,ENPP1,RXRA,ADGRG6,KL,MEF2C,ANO6,NBR1,BMP2,S1PR1,BMP2K,VDR,ROCK2,HEY2,TXLNG,BMPR2,TFAP2A,ZMPSTE24,BMPR1B,ACVR1,TRPM4
GOBP_TERMINATION_OF_RNA_POLYMERASE_III_TRANSCRIPTION	0.158109	0.363455	0.474213	1.28585	18	POLR2L,POLR2H,POLR2K,POLR2F,POLR1C
GOBP_REGULATION_OF_PHOSPHORYLATION	0.15848	0.363486	0.246869	1.12009	361	PRR5L,THBS1,CDKN3,CORO1C,EZH2,TIGAR,PKMYT1,PDGFB,FZD7,INHBA,DYNLL1,BLM,BARD1,LIF,TPX2,FGF1,AREG,PTPRJ,NDUFS4,HSPB1,RIPK2,LTB,PDCD10,GADD45A,SRPX2,MCM7,CDC25C,DMTN,ARHGEF5,ANG,PRDX3,NT5DC2,SNF8,RAPGEF2,INHA,TRAF2,MAPK8IP1,IRAK1,PLAUR,PTPN2,DBNDD2,JTB,PPIA,IL11,TNF,IL15,SOCS4,BCCIP,CDK5R2,BMP4,CSF1R,CDC6,TNFSF15,KIF14,IL6,FGFR3,SNX6,PSMD10,SFRP1,PTK6,STRADB
GOBP_POSITIVE_REGULATION_OF_EPITHELIAL_CELL_PROLIFERATION	0.158221	0.363486	-0.276723	-1.15372	149	ERBB3,VEGFA,GATA2,EGFR,AR,EGF,VEGFC,PRKCA,MED1,ARNT,HMOX1,SP1,KDM5B,RICTOR,XBP1,ZNF304,SEMA5A,WNT5A,CDH13,FOXP2,STAT5A,ZNF703,MAP2K5,ERBB2,LRG1,RPTOR,JUN,HMGB2,NF1,NUS1,RREB1
GOBP_NEUROTRANSMITTER_RECEPTOR_LOCALIZATION_TO_POSTSYNAPTIC_SPECIALIZATION_MEMBRANE	0.158586	0.363486	0.424967	1.26293	26	DLG4,KIF2C,NETO2,DLG1,GPC4,GPSM2,CACNG7,GPHN
GOBP_NEUROMUSCULAR_PROCESS_CONTROLLING_POSTURE	0.15848	0.363486	0.537905	1.3056	12	GCH1,TMEM150C,CNTNAP1,FXN,CLN8
GOBP_NEGATIVE_REGULATION_OF_BONE_REMODELING	0.158669	0.363486	0.549382	1.30616	11	TNFAIP3,IL6,SFRP1,UBASH3B,KISS1,DUSP18,P2RX7,GPR137
GOBP_FOREBRAIN_CELL_MIGRATION	0.158587	0.363486	-0.358771	-1.22202	45	ROBO1,EGFR,SYNE2,MDGA1,SUN1,LRRK2,ZMIZ1,PEX13,SRGAP2,SOCS7,OGDH,CTNNB1,DAB2IP,SRGAP2C,LAMB1,NDEL1,PEX5
GOBP_CO_TRANSCRIPTIONAL_RNA_3_END_PROCESSING_CLEAVAGE_AND_POLYADENYLATION_PATHWAY	0.158668	0.363486	-0.544003	-1.30906	11	CPSF1,NUDT21,ZCCHC8,CPSF7,PCF11
GOBP_INORGANIC_ION_IMPORT_ACROSS_PLASMA_MEMBRANE	0.158841	0.363701	-0.307214	-1.18437	89	SLC12A2,KCNK5,ATP2B4,SCNN1A,SLC12A6,PPP3CA,TRPM2,SCNN1G,SLC30A1,ATP1A1,SLC39A10,SLC39A11,STK39,SLC39A6
GOBP_RESPONSE_TO_OXYGEN_RADICAL	0.159208	0.364363	-0.437477	-1.26305	22	UCP2,ATP7A,SOD3,NFE2L2,NQO1,ERCC6
GOBP_REGULATION_OF_FAT_CELL_DIFFERENTIATION	0.159288	0.364367	-0.290535	-1.16722	116	ALOX5,ENPP1,VEGFA,GATA2,ZFP36L2,EP300,SIRT2,XBP1,WNT5A,FOXO1,KLF5,BMP2,ASXL2,PPARG,TRIB2,ANKRD26,ZBTB7C,ZFP36,PTGS2,RREB1,NR1D1,ZBTB7B,METRNL,STK4,FTO,WWTR1,PIM1,CEBPA,CBX4,SYAP1,TRPM4,EHMT1,RORC
GOBP_IMMATURE_T_CELL_PROLIFERATION	0.159415	0.364477	0.563507	1.30552	10	RIPK2,BMP4,WNT4,BMI1,SHH,CDKN2A
GOBP_NEGATIVE_REGULATION_OF_CALCIUM_ION_TRANSMEMBRANE_TRANSPORT	0.159555	0.364618	-0.422631	-1.26053	25	UCP2,PPP3CA,SESTD1,UBR3,TMBIM6,BIN1,VDAC1
GOBP_REGULATION_OF_PROTEIN_TARGETING	0.159805	0.36501	-0.321005	-1.19537	73	CHP1,SREBF1,LMAN1,CEMIP,STOM,TOMM70,ABLIM3,SLC1A1,LRRK2,SREBF2,ERBB2,VPS11,HUWE1,NPEPPS,PRKAA1,BAG4,UBE2D3,HPS4,MIEF2,AKT2,C2CD5,CSNK2A2,ATG13,SH3GLB1
GOBP_NEGATIVE_REGULATION_OF_EPITHELIAL_CELL_APOPTOTIC_PROCESS	0.160017	0.365136	-0.492853	-1.29177	15	NPC1,CAST,PPARA,PRKAA1,WFS1,MDK,PRKAA2,RB1,SRSF6,YAP1,TCF7L2
GOBP_VENTRICULAR_SYSTEM_DEVELOPMENT	0.159946	0.365136	0.410824	1.25681	29	CORO1C,CENPF,MNAT1,NUMB,RAPGEF2,HYDIN,C12orf57
GOBP_PHOSPHOLIPASE_C_ACTIVATING_G_PROTEIN_COUPLED_RECEPTOR_SIGNALING_PATHWAY	0.160752	0.366634	-0.320256	-1.19643	74	HOMER1,VEGFA,ANO1,ITPR1,PLPP1,PLCE1,PARD3,P2RY2,DGKA,WNT5A
GOBP_NEGATIVE_REGULATION_OF_CYTOSKELETON_ORGANIZATION	0.161154	0.36719	-0.281476	-1.15317	133	EPS8,SPTBN2,APC,VILL,KANK4,RHPN2,WASF2,ARFGEF1,CAPG,KANK2,GSN,TMOD3,GAS2L1,WASHC2C,MTPN,SWAP70,SVIL,TMOD2,TBCD,SSH2,PRKCD,S1PR1,ARPIN,TMOD1,TWF1,TAOK1,PLEKHH2,F11R,TJP1,ARHGEF2,SPTAN1,SPTBN1,RAB40B,RDX,BBS4,CCDC88C,ADD1,PIK3R1,AVIL,NUBP1,APC2,TRIM54,ARAP1,CLASP1,SCIN
GOBP_REGULATION_OF_NATURAL_KILLER_CELL_DIFFERENTIATION	0.161147	0.36719	0.562772	1.30382	10	AXL,IL15,STAT5B,PRDM1,RASGRP1,IL15RA
GOBP_OVULATION_CYCLE	0.161257	0.367247	-0.357743	-1.21852	45	CASP3,NRIP1,FOXO3,CA12,NCOR2,STAT5A,ZNF830,PTX3,NR5A2,PLEKHA1,FZD4,ADNP,SLC26A6,NCOA1,MDK
GOBP_POSITIVE_REGULATION_OF_MITOCHONDRIAL_MEMBRANE_PERMEABILITY	0.161999	0.368373	0.391015	1.24056	35	SIVA1,IER3,PPIF,ACAA2,BOK,SLC25A5,BAX,TMEM14A
GOBP_ECTODERM_DEVELOPMENT	0.162068	0.368373	0.449603	1.27086	21	FZD7,ITGA6,NF2,TPT1,KRT6B
GOBP_CARBOHYDRATE_BIOSYNTHETIC_PROCESS	0.162011	0.368373	-0.275752	-1.15043	151	ACADM,ENPP1,PGD,PPP1R3B,NR3C1,EGF,PDK2,CLTC,EP300,DDB1,FUT9,SORD,IRS1,AGL,PFKFB4,FOXO1,ENO2,GRB10,PPP4R3B,PPP1R3D,PC,CHST15,DYRK2,RANBP2,CTDSPL2,PPARA,NANS,NR1D1,G6PD,PER2,SLC25A10,IRS2,CHST9,AKT2,SLC25A11,USP7,GCK
GOBP_CELL_MATURATION	0.16196	0.368373	-0.274822	-1.14931	153	ABHD2,B4GALT5,RXRA,VEGFA,C3,GATA2,GALNT3,FOXO3,KLF2,FEM1B,SIRT2,XBP1,PLA2G10,L3MBTL3,FLVCR1,AGRN,KDM1A,LRRK2,FAM210B,ASB7,FARP2,TDRKH,EPAS1,IRX5,PPARG,ANKS1A,RAB24,BRD1,G6PD,HOXA5,RFX3,NRCAM,FOXA1,SLC26A6,SIX3,CEBPA,ZBTB7A,CTNNB1,ROPN1L
GOBP_REGULATION_OF_TRANSLATION	0.162198	0.368489	-0.243549	-1.11355	335	KRT13,LIMD1,TOB1,XRN1,EIF4B,EPHA4,EEF2,PRKCA,TPR,ZFP36L2,CNOT6L,FOXO3,EIF4EBP2,LRPPRC,CYFIP1,CSDE1,CPEB4,DDX6,RPS6KA3,IREB2,ELP2,MSI2,HBS1L,FXR1,EIF2AK3,MTPN,HELZ,SECISBP2L,EIF2S3,CNOT2,ERBB2,PLXNB2,CNOT3,EIF2AK1,DHX9,EIF3C,PUM1,ELP3,TRAP1,PLD1,EIF4G3,CNOT1,PYM1,PUM2,PABPC1,RPS6KB1,IMPACT,RPUSD4,GIGYF2,AGO1,PPP1R15B,ZFP36,RBM4B,DDX1,NOLC1,GCN1,GAPDH,EIF2A,CSNK2A1,CALR,METAP2,POLDIP3,EIF5,NCL,CNOT10,DNAJC3,NEURL1,UHMK1,NAT10,UPF1,MKNK1,GTDC1,RGS2,AKT2,CDK5RAP1,IGF2BP3
GOBP_BLASTOCYST_DEVELOPMENT	0.162677	0.369397	-0.295816	-1.16965	103	CITED2,SMIM14,TM4SF1,SPECC1,JUNB,ELF3,PALB2,MXI1,KLF4,CNOT2,GABPA,RTF1,CNOT3,CAPN2,SKIL,ZFP14,CNOT1,INTS1,THOC2,COPS2,NR5A2,SP3,TTLL4,ADA,XAB2,CUL3,KDM4C,NBN,TET1,MATR3,PHF6,WDR74,KPNA7
GOBP_VIRAL_BUDDING	0.162853	0.36945	-0.421289	-1.25653	25	PDCD6IP,VPS4B,NEDD4,VPS37A,VPS28,CHMP3,VPS37D,CHMP7,VPS37B,CHMP4B,LRSAM1,VPS37C
GOBP_ASTROCYTE_DEVELOPMENT	0.163018	0.36945	0.40927	1.25206	29	VIM,TSPAN2,TLR4,S100A9,PSEN1,TNF,IL6,S100A8,SMO,MAPT
GOBP_REGULATION_OF_SIGNALING_RECEPTOR_ACTIVITY	0.16294	0.36945	0.362407	1.22178	47	PSMC6,CACNG7,PSMD14,IL11,SOCS4,SNX6,PSMD13,PSMC2,SOCS5,SEM1,PSMD6,RARRES2,CACNG8,IL11RA,PSMD2,PSMC4,PSMD11,PSMD8,DAPK1
GOBP_REVERSE_CHOLESTEROL_TRANSPORT	0.163012	0.36945	-0.501378	-1.29068	14	ABCA1,SCARB1,ABCG1,ABCA5,CES1
GOBP_RESPONSE_TO_COPPER_ION	0.163357	0.369778	0.432299	1.25735	24	CDK1,MT-CYB,MT-CO1,PRNP,PARK7,MT2A
GOBP_POSITIVE_REGULATION_OF_TRANSMEMBRANE_RECEPTOR_PROTEIN_SERINE_THREONINE_KINASE_SIGNALING_PATHWAY	0.163401	0.369778	0.315743	1.18719	84	TGFBR1,THBS1,TGFB1I1,INHBA,CDH5,TTK,MSX1,TGFB2,BMP6
GOBP_MITOCHONDRIAL_FISSION	0.163337	0.369778	-0.371401	-1.22309	39	UCP2,TMEM135,MFF,LRRK2,MCU,AP3B1,COX10,INF2,PPARG,SPIRE1,MIEF2,MTFR1,OPA1,SLC25A46,DDHD2,BCL2L13,C11orf65
GOBP_PROTEASOME_MEDIATED_UBIQUITIN_DEPENDENT_PROTEIN_CATABOLIC_PROCESS	0.163731	0.370304	-0.233226	-1.09738	459	LMO7,GCLC,ARRB1,FBXO8,APC,RIOK3,RNF187,RHOBTB3,TAF1,KLHL20,AMFR,WWP1,UBR4,KLHL24,KDM2A,CLOCK,DTX4,FEM1B,UFL1,SIRT2,SMAD7,DDB1,LTN1,MKLN1,FBXO11,KDM2B,UBR3,UBE2D1,TCF25,SMARCC1,ITCH,RNF145,TRIB1,PJA2,NFE2L2,TRIP4,LRRK2,ASB7,ATE1,FAF2,AMBRA1,ASCC3,UBE4B,SPSB1,CUL4B,CSNK1A1,UBR5,ZYG11B,DCAF11,HECTD1,NEMF,BTRC,HUWE1,PSMD7,KLHL30,MYCBP2,HSP90AB1,WWP2,TRIB2,FBXL17,FBXO30,UBR1,VHL,BAG6,CUL7,KLHDC10,WAC,TRIP12,RNF216,RNF180,ARRB2,SOCS7,BAG5,UBXN7,HSPA1B,CUL3,CSNK2A1,UBR2,USP9X,NDFIP2,NDFIP1,UBE2D3,XPO1,SPOP,KAT5,DDRGK1,HFE,RMND5A,CUL4A,DERL1,WWTR1,FBXO21,SYVN1,N4BP1,FBXW12,SPOPL,RAB40B,CEBPA,KLHL9,RMND5B,CTNNB1,PHF20L1,CBX4,SENP1,FBXO9,BFAR,USP7,UBE3A,FBXL3,NEDD4L,ZSWIM8,FBXO38,ASB1,KEAP1,CSNK2A2,ZNF418
GOBP_REGULATION_OF_STORE_OPERATED_CALCIUM_ENTRY	0.163793	0.370304	-0.525316	-1.29759	12	HOMER1,SPG11,SLC8B1,SARAF,STC2,EFHB,CASQ1
GOBP_REGULATION_OF_ODONTOBLAST_DIFFERENTIATION	0.163894	0.370352	-0.559744	-1.31077	10	SERPINE1,NFE2L1,BMP2,IPO7,RPTOR
GOBP_ATRIAL_SEPTUM_DEVELOPMENT	0.164007	0.370428	0.461582	1.2723	19	GJA5,TGFB2,NPHP3,NSD2,NKX2-5,MDM4,SMO,DAND5,ANK2,ZFPM1
GOBP_REGULATION_OF_D_GLUCOSE_TRANSMEMBRANE_TRANSPORT	0.164358	0.37104	-0.334708	-1.20375	60	PID1,ENPP1,C3,PRKCI,IRS1,APPL2,NFE2L2,GRB10,RNASEL,HK2,OSBPL8,BRAF,APPL1,RAP1A,IRS2,AKT2,PIK3R1,C2CD5,CTNND1,CLTCL1
GOBP_REGULATION_OF_LONG_TERM_SYNAPTIC_POTENTIATION	0.164701	0.371635	-0.397436	-1.24082	31	EPHA4,EPHB2,ADORA1,FXR1,LGMN,STAU1,NF1,SQSTM1,NCSTN
GOBP_POSITIVE_REGULATION_OF_CALCIUM_ION_DEPENDENT_EXOCYTOSIS	0.165077	0.372303	0.517709	1.28557	13	SCAMP5,CDK5R2,DOC2A,CDK5,SYT1,RPH3AL,SYT7,KCNB1,ZP3,HYAL3
GOBP_REGULATION_OF_MITOCHONDRIAL_MEMBRANE_PERMEABILITY	0.165399	0.37273	0.360985	1.22146	48	SIVA1,IER3,PMAIP1,PPIF,ACAA2,MTCH2,BOK,SLC25A5,BAX,TMEM14A
GOBP_EXTRINSIC_APOPTOTIC_SIGNALING_PATHWAY_VIA_DEATH_DOMAIN_RECEPTORS	0.165426	0.37273	0.317844	1.18707	81	THBS1,TNFAIP3,NGF,PMAIP1,PEA15,BRCA1,TRAF2,FAS,PARK7,BAX,TNF,GPX1,ICAM1,MAL,STK3,CFLAR,SFRP1,BID,BEX3,BIRC3
GOBP_OVULATION	0.166084	0.374031	-0.512293	-1.29272	13	HPGD,NRIP1,FOXO3
GOBP_NEGATIVE_REGULATION_OF_CELLULAR_RESPONSE_TO_GROWTH_FACTOR_STIMULUS	0.166386	0.37453	-0.3098	-1.18291	83	ATP2B4,TOB1,SULF2,SORL1,SMAD7,HTRA3,NEDD4,UBE2D1,WNT5A,OFD1,FBN1,SPRY4,CASK,SKIL,PPARG,CTDSPL2,MTMR4,NBL1,PIK3CB
GOBP_PEPTIDE_CROSS_LINKING	0.166736	0.375135	-0.540511	-1.30066	11	ANXA1,DSP,EVPL
GOBP_REGULATION_OF_NUCLEAR_TRANSCRIBED_MRNA_POLY_A_TAIL_SHORTENING	0.167077	0.375722	-0.52365	-1.29348	12	TOB1,CNOT1,PABPC1,ZFP36
GOBP_LIPID_IMPORT_INTO_CELL	0.167388	0.376239	-0.46754	-1.26459	17	ACSL1,SLC27A2,SLC2A1,ACSL3,RPS6KB1,IRS2,CD36,AKT2
GOBP_EPITHELIAL_CELL_CELL_ADHESION	0.167523	0.376269	-0.511276	-1.29015	13	DSP,PLEKHA7,CYP1B1,CTNNA1
GOBP_NEGATIVE_REGULATION_OF_LOW_DENSITY_LIPOPROTEIN_PARTICLE_CLEARANCE	0.167563	0.376269	-0.539871	-1.29912	11	LDLR,MYLIP
GOBP_REGULATION_OF_SYNAPSE_MATURATION	0.16766	0.376305	0.460338	1.26887	19	CDC20,CNTNAP1,IGSF9,SEMA7A,ANAPC2,CAMK2B,NFATC4,DLGAP4,DISC1
GOBP_REGULATION_OF_TELOMERE_MAINTENANCE_VIA_TELOMERE_LENGTHENING	0.167795	0.376427	-0.348048	-1.20248	48	XRN1,POT1,ATM,HNRNPA1,CCT6A,TNKS,SMG6,TINF2,SLX4,NAT10,GNL3L,CTNNB1,DCP2,TNKS2,TERF1
GOBP_FC_EPSILON_RECEPTOR_SIGNALING_PATHWAY	0.167988	0.376679	-0.447205	-1.25742	20	SYK,PLCG2,VAV3,IKBKB,VAV2,MAP2K7,SOS1,MAPK10,MAPK8
GOBP_ENDOCARDIAL_CUSHION_DEVELOPMENT	0.168215	0.376828	-0.371911	-1.21814	38	ROBO1,ERBB3,CITED2,APC,TGFBR2,NEDD4,BMP2
GOBP_NEGATIVE_REGULATION_OF_LEUKOCYTE_MEDIATED_IMMUNITY	0.168217	0.376828	-0.345821	-1.19878	49	SERPINB4,NECTIN4,HLA-E,INPP5D,AHR,UFL1,SMAD7,HLA-A,PTPN6,ARRB2,BCL6,NDFIP1,HFE,BCR
GOBP_STEROID_HORMONE_SECRETION	0.168378	0.376969	0.467762	1.26836	18	C1QTNF1,INHBA,BMP6,REN,WNK4,NKX3-1
GOBP_TRNA_5_END_PROCESSING	0.168441	0.376969	0.495652	1.28471	15	RPP25,RPP40,POP1,HSD17B10,POP4,RPP38,POP5,RPP25L
GOBP_CHONDROCYTE_DIFFERENTIATION_INVOLVED_IN_ENDOCHONDRAL_BONE_MORPHOGENESIS	0.168756	0.37713	-0.510718	-1.28874	13	TGFBR2,TSKU,TRIP11,ATF2,CTDSPL2
GOBP_REGULATION_OF_CHROMATIN_ORGANIZATION	0.168753	0.37713	-0.403212	-1.23917	29	TPR,MLLT3,L3MBTL3,KDM1A,UBN1,ASB7,KMT2A,SETD5,UBN2,SSRP1,LSM11,TLK1,TLK2,DYRK1A,PHF8,SETD1A,ERI1,PHF2
GOBP_AXONAL_TRANSPORT_OF_MITOCHONDRION	0.168635	0.37713	0.495467	1.28423	15	UCHL1,ACTR10,HSBP1,ARMCX6
GOBP_NEGATIVE_REGULATION_OF_SYNAPTIC_TRANSMISSION	0.168839	0.377134	-0.395589	-1.23505	31	HSPG2,ADORA1,VPS13A,GRIK2,ABHD6,SLC24A1,ARF1,ADNP,SORCS2,SHANK2
GOBP_IMMUNE_RESPONSE_REGULATING_CELL_SURFACE_RECEPTOR_SIGNALING_PATHWAY_INVOLVED_IN_PHAGOCYTOSIS	0.168973	0.377188	-0.460224	-1.2662	18	SYK,APPL2,PRKCE,VAV3,PRKCD,VAV2,PLD2,APPL1
GOBP_RESPONSE_TO_EPIDERMAL_GROWTH_FACTOR	0.169026	0.377188	-0.347716	-1.20133	48	FOS,EGFR,TPR,ZFP36L2,MED1,IQGAP1,ERBB2,GAREM1,ZFP36,NCL,BAG4,EEF1A1,DAB2IP,SYAP1
GOBP_LONG_CHAIN_FATTY_ACID_IMPORT_INTO_CELL	0.169527	0.378125	-0.488574	-1.28056	15	ACSL1,SLC27A2,SLC2A1,ACSL3,RPS6KB1,IRS2,CD36,AKT2
GOBP_SIGNALING_RECEPTOR_LIGAND_PRECURSOR_PROCESSING	0.169924	0.37853	-0.387897	-1.22964	33	PCSK5,ADAM10,P4HB,ACE2,CTSL,ECE1,PCSK7,YIPF5,HID1,CTSZ
GOBP_FATTY_ACID_HOMEOSTASIS	0.169839	0.37853	-0.497972	-1.28191	14	XBP1,ADORA1,MLXIPL,PRKAA1,GPAM,PRKAA2,DGAT1,DGAT2
GOBP_REGULATION_OF_NEUROBLAST_PROLIFERATION	0.169952	0.37853	-0.438766	-1.25147	21	VEGFA,VEGFC,KDM1A,LRRK2,CTNNA1,NF1,SIX3,CTNNB1
GOBP_STEM_CELL_DIFFERENTIATION	0.170319	0.379165	-0.262853	-1.12962	189	SEMA3C,FN1,WNT10A,SEMA3E,MTA3,CITED2,SEMA3D,TGFBR2,MEF2C,CDK12,ZFP36L2,MLLT3,UFL1,SEMA5A,MSI2,ITCH,NFE2L2,SETD2,RDH10,PUM1,LAMA5,NUDT21,FBXL17,NR5A2,SLC4A11,SEMA3F,NOLC1,FOXO4,CHD3,REST,KDM4C,FOXA1,KAT5,CDK6,FBXO21,SEMA4C,PITX2,WNT7A,CHD2,CTNNB1,CCDC88C,GFAP,KDM3A,PRKDC,BMPR2,XRCC5,SEMA3B
GOBP_ASYMMETRIC_CELL_DIVISION	0.170666	0.379757	-0.497755	-1.28135	14	ING2,GOLGA2,PARD3,ARHGEF2,RAB10,DOCK7
GOBP_POSITIVE_REGULATION_OF_AUTOPHAGOSOME_ASSEMBLY	0.170798	0.379868	-0.45216	-1.25871	19	RAB3GAP2,USP33,RAB3GAP1,TRIM32,SH3GLB1,ATG2A,MOAP1,RALB,ULK1
GOBP_PLASMA_MEMBRANE_FUSION	0.171152	0.380474	0.494161	1.28084	15	TPST2,WDR54,SPACA6,DCST2,FOLR1
GOBP_CELL_MIGRATION_INVOLVED_IN_SPROUTING_ANGIOGENESIS	0.171327	0.380682	-0.337398	-1.19904	56	ANXA1,ROBO1,VEGFA,GATA2,TGFBR3,GPLD1,HMOX1,MIA3,KLF4,MAP2K5,HDAC5,PIK3C2A,PTGS2,NUS1,ITGB1,PIK3R3
GOBP_PHOSPHOLIPASE_C_PROTEIN_KINASE_C_SIGNAL_TRANSDUCTION	0.171544	0.380891	0.555789	1.28764	10	ANKRD1,EDN1,PRKCH
GOBP_POSITIVE_REGULATION_OF_B_CELL_PROLIFERATION	0.171667	0.380891	-0.398191	-1.23321	30	TFRC,MEF2C,EPHB2,SLC39A10,TCF3,VAV3,CD320,ADA,BCL6,CDKN1A,IRS2
GOBP_SPECIFICATION_OF_ANIMAL_ORGAN_IDENTITY	0.171606	0.380891	-0.412714	-1.24031	26	ROBO1,AR,MEF2C,WNT11,WNT5A,BMP2,FRS2
GOBP_VESICLE_MEDIATED_TRANSPORT_BETWEEN_ENDOSOMAL_COMPARTMENTS	0.172209	0.381383	-0.350958	-1.20127	46	SORL1,EMP2,KIF16B,MTMR2,PIK3C3,VPS11,HOOK2,RAB11A,HOOK1,CHMP3,LMTK2,PTPN23,HOOK3,RDX,DNAJC13,SRC,EEA1,ANKRD27
GOBP_POSITIVE_REGULATION_OF_VIRAL_GENOME_REPLICATION	0.172099	0.381383	-0.405641	-1.23839	28	PKN2,DDB1,TMEM39A,ADARB1,SRPK2,PABPC1,NR5A2,HACD3,STAU1,TOP2B
GOBP_CELL_RECOGNITION	0.172216	0.381383	-0.295168	-1.16435	102	CASP3,ROBO1,C3,PECAM1,CD2AP,NCAM2,SCARB1,EPHA4,ARHGAP35,PEAR1,SEMA5A,EPHB2,MYPN,EPHB3,ALDOA,ATP8B3,PTX3
GOBP_POSITIVE_REGULATION_OF_STEM_CELL_PROLIFERATION	0.17206	0.381383	0.46621	1.26415	18	TGFBR1,FERMT2
GOBP_DEFENSE_RESPONSE_TO_GRAM_NEGATIVE_BACTERIUM	0.172688	0.381883	0.368545	1.22063	43	ROMO1,GSDMB,CXCL6,TLR4,PRKD1,TUSC2,RPS19,B2M,IL6,RPL30,IL23A,TNFRSF14,RARRES2,TFEB,SSC5D
GOBP_NEGATIVE_REGULATION_OF_OSTEOBLAST_DIFFERENTIATION	0.17262	0.381883	-0.356077	-1.20482	44	LIMD1,TOB1,ID1,VEGFC,NBR1,IPO7,PPARG,PTEN,CDK6,TRPM4,MIR93,PTCH1,RORB,BAMBI
GOBP_NEUROMUSCULAR_JUNCTION_DEVELOPMENT	0.172657	0.381883	-0.337392	-1.19545	55	ERBB3,LAMB2,NEDD4,AGRN,DAG1,LRRK2,SPG11,GABPA,ERBB2,COL4A1,MYCBP2,LRP4,PPFIBP2,DCTN1,NEDD4L,LAMB1,ANK3,LIN7C,DNAJA3
GOBP_REGULATION_OF_LEUKOCYTE_MEDIATED_IMMUNITY	0.172952	0.382284	-0.268412	-1.13419	167	TLR3,C3,GATA2,TFRC,STX7,SERPINB4,PMS2,NECTIN4,SYK,PLCG2,HLA-E,INPP5D,AHR,UFL1,TP53BP1,SMAD7,PIK3C3,ADORA2B,HLA-A,ADGRE2,RIF1,IL18,STAT5A,SECTM1,PTPN6,KMT5B,AP1G1,MSH2,DDX1,ARRB2,BCL6,PRKAA1,NDFIP1
GOBP_RELAXATION_OF_CARDIAC_MUSCLE	0.173455	0.382306	-0.485679	-1.27297	15	CAMK2D,PDE4D,GSN,ATP1A1
GOBP_RESPONSE_TO_LEAD_ION	0.173416	0.382306	-0.475391	-1.26202	16	UCP2,CAT,ALAD
GOBP_REGULATION_OF_MYOBLAST_PROLIFERATION	0.173253	0.382306	-0.553514	-1.29618	10	MEIS2,ATF2,PAXBP1,ZNF609
GOBP_NEURON_FATE_COMMITMENT	0.173323	0.382306	0.389366	1.23088	34	TGFBR1,NKX2-1,TGFB2,EPOP,BMP4,RBPJ,NFIB,MNX1,DLL4,CDC42,HOXC10,PRDM12,SHH
GOBP_NEGATIVE_REGULATION_OF_SUPRAMOLECULAR_FIBER_ORGANIZATION	0.173452	0.382306	-0.279457	-1.1449	133	EPS8,SPTBN2,HSPG2,APC,VILL,LDLR,KANK4,RHPN2,WASF2,ARFGEF1,CAPG,KANK2,GSN,TMOD3,GAS2L1,WASHC2C,MTPN,SWAP70,SVIL,TMOD2,TBCD,SSH2,PRKCD,S1PR1,ARPIN,TMOD1,TWF1,TAOK1,PLEKHH2,F11R,TJP1,ARHGEF2,SPTAN1,SPTBN1,RAB40B,RDX,BBS4,CCDC88C,ADD1,PIK3R1
GOBP_CELLULAR_COMPONENT_DISASSEMBLY	0.173381	0.382306	0.241643	1.10624	404	TGFBR1,CDK1,VANGL2,AURKA,ABCE1,CFL2,PLK1,DIAPH3,STMN1,KIF18B,FSCN1,ADAM8,KIF2C,AURKB,TOP2A,TPX2,ATAD2,SMARCD3,EIF5A2,MID1,CFL1,KIF18A,NME1,TGFB2,MCTS1,LIMA1,MAP1B,WDR1,DMTN,CCSAP,BOK,KLC1,HPN,RNF7,DUSP3,TRAF2,PIF1,CHMP1B,ADRB2,SNAPIN,VTI1B,BAX,ATG5,CAPZA2,TNF,HSPA8,MICAL2,RPL23,VPS54,ITGAM,MYC,RAC2,GABARAPL2,MAP4K4,VMP1,RAB40A,KLK7,TRPV4,KIF14,LPIN1,IL6,MAP1LC3C,EIF5A,C1QL1,OGFOD1
GOBP_INNER_EAR_AUDITORY_RECEPTOR_CELL_DIFFERENTIATION	0.173617	0.382483	-0.384314	-1.22579	34	CDH23,MYO6,ESRP1,PDZD7,REST,HEY2,SLITRK6,SCRIB
GOBP_CARDIAC_MUSCLE_CELL_ACTION_POTENTIAL_INVOLVED_IN_CONTRACTION	0.173717	0.382522	-0.376626	-1.2186	36	SNTA1,DSG2,DSP,GPD1L,NOS1AP,ATP1A1
GOBP_HISTAMINE_TRANSPORT	0.173879	0.382699	0.52794	1.28141	12	EDN1,SNX6,LYN,SLC29A4,VAMP8,SNX4,VAMP2,SLC22A2
GOBP_CELLULAR_RESPONSE_TO_GONADOTROPIN_STIMULUS	0.174056	0.382726	0.492047	1.27536	15	CCNA2,INHBA,NSMF,EDN1,EDNRA
GOBP_VENTRICULAR_CARDIAC_MUSCLE_CELL_DIFFERENTIATION	0.174032	0.382726	0.513887	1.27608	13	CDK1,CCNB1,NKX2-5,ATG5,RARB
GOBP_NEGATIVE_REGULATION_OF_RECEPTOR_SIGNALING_PATHWAY_VIA_JAK_STAT	0.174385	0.383087	0.46496	1.26076	18	SOCS2,NF2,PTPN2
GOBP_SPLICEOSOMAL_COMPLEX_ASSEMBLY	0.17431	0.383087	0.319176	1.18293	77	SNRPG,SNRPD2,SNRPB,SNRPA1,SF3B6,GEMIN6,SNRPE,TXNL4A,GEMIN2,RSRP1,SNRPF,SNRPB2,SF3B5,DDX39B,SNRPC,SNU13,SNRPD1,SRSF1,PSIP1,RNU4ATAC,RNU6ATAC
GOBP_CYSTEINE_METABOLIC_PROCESS	0.174917	0.383658	-0.552178	-1.29305	10	GCLC,GCLM,SLC7A11,AGXT
GOBP_ENDOCHONDRAL_BONE_MORPHOGENESIS	0.174984	0.383658	-0.341769	-1.19229	51	STC1,TGFBR2,MEF2C,GALNT3,TSKU,NAB1,GUSB,POR,TRIP11,ATF2,MMP16,CTDSPL2,PEX7,BMPR2,MMP13,ZMPSTE24,BMPR1B
GOBP_ENDOCRINE_HORMONE_SECRETION	0.175194	0.383658	0.371072	1.2193	41	TRPV6,C1QTNF1,INHBA,BMP6,REN,INHA,WNK4,INHBB,NKX3-1,KISS1
GOBP_ESTABLISHMENT_OR_MAINTENANCE_OF_BIPOLAR_CELL_POLARITY	0.174854	0.383658	0.360707	1.20936	46	VANGL2,MSN,FSCN1,DLG4,MTCL1,DLG1,WDR1,CLIC4
GOBP_LAMELLIPODIUM_ASSEMBLY	0.174853	0.383658	-0.331514	-1.19226	60	SPATA13,WASF2,EPHA2,CYFIP1,ABLIM3,ABLIM1,PLCE1,CDH13,RHOD,VAV3,S1PR1,TWF1,CCDC88A,VAV2,SRGAP2,ITGB1,NCKAP1
GOBP_POSITIVE_REGULATION_OF_LEUKOCYTE_DEGRANULATION	0.175222	0.383658	-0.464226	-1.25563	17	GATA2,SYK,ADORA2B,AP1G1,F2RL1
GOBP_SODIUM_ION_IMPORT_ACROSS_PLASMA_MEMBRANE	0.175092	0.383658	-0.42071	-1.2428	24	SLC12A2,SCNN1A,SCNN1G,STK39
GOBP_DEOXYRIBONUCLEOSIDE_METABOLIC_PROCESS	0.175587	0.384278	0.553286	1.28184	10	TK1,PNP,DTYMK,TK2,DERA
GOBP_CELLULAR_RESPONSE_TO_INSULIN_LIKE_GROWTH_FACTOR_STIMULUS	0.17578	0.384314	0.553079	1.28137	10	CCNA2,CFL1,SLC25A33
GOBP_POSTSYNAPTIC_SPECIALIZATION_ORGANIZATION	0.175851	0.384314	-0.36954	-1.21037	38	SPTBN2,SLC30A1,ARHGEF9,TANC2,PTPRS,PTEN,ZMYND8,NLGN1,C1QL3,LRFN4,ARF6
GOBP_REGULATION_OF_CELL_MATRIX_ADHESION	0.175785	0.384314	-0.291608	-1.15867	108	ACER2,SERPINE1,VEGFA,SEMA3E,EMP2,CEACAM6,PLPP3,SLK,CDH13,RIN2,RHOD,DAG1,ANKRD28,CASK,UTRN,SDC4,FERMT1,PTEN,MINK1,HPSE,PIK3CB,NF1,BCL6,ROCK2,CDK6,PLEKHA2
GOBP_INTRINSIC_APOPTOTIC_SIGNALING_PATHWAY	0.175999	0.384455	0.251104	1.11529	293	IFI6,ERO1A,RPS27L,SIVA1,IER3,UBB,MELK,RPL26,TPT1,CYCS,PMAIP1,PPIF,RPS3,HSPB1,PDCD10,MSX1,S100A9,DDIAS,HSPE1,LCK,RPS7,MTCH2,TAF9,STYXL1,BOK,ZNF385A,YBX3,AEN,BCL2L12,BRCA1,TRAF2,MAPK8IP1,PLAUR,FYN,FNIP2,ERCC2,PARK7,PTPN2,CHAC1,BAX,CDIP1,PPIA,CASP2,TNF,GPX1,E2F1,BRCA2,HINT1,MYC,FBXW7,CUL1,TP53,CD24,ATAD5,PLAGL2,EIF5A,HELLS,CDKN2D,NKX3-1,BID,S100A8,BBC3,BIRC3,ENO1,FZD1,PML,SFN,ERN1,MAP2K1,CD74,NCK2,ATP2A1,AIFM1,TXNDC12,PRKRA,IFI27L1,CLU,NUPR1
GOBP_ATRIAL_SEPTUM_MORPHOGENESIS	0.176218	0.384754	0.52628	1.27738	12	GJA5,TGFB2,NSD2,NKX2-5,SMO
GOBP_REGULATION_OF_MITOCHONDRIAL_TRANSLATION	0.176346	0.384852	0.442006	1.24939	21	UQCC2,FASTKD3,MPV17L2,ALKBH1,C1QBP,TRUB2,MALSU1,TACO1
GOBP_CELLULAR_RESPONSE_TO_LEUCINE_STARVATION	0.176458	0.384917	-0.53521	-1.2879	11	SESN3,SESN1,ATF2,SAR1A,RRAGB,SESN2
GOBP_POSITIVE_REGULATION_OF_RAS_PROTEIN_SIGNAL_TRANSDUCTION	0.176904	0.385347	0.463817	1.25766	18	MRAS,NGF,CSF1,MAP2K1,RASGRF1,NRAS,RASGRP1
GOBP_ORGANOPHOSPHATE_CATABOLIC_PROCESS	0.17688	0.385347	-0.256824	-1.12228	217	NUDT4,ENPP1,PDE4D,PDE2A,UCP2,GPD1L,SCARB1,IDH1,LDLR,DPYD,NT5C2,PLCG2,ARNT,HKDC1,EP300,PLA2G10,ENTPD8,PFKFB4,ENO2,GDPD3,HK2,SMPDL3A,ALDOA,PRKCD,PLD1,RPTOR,SUCLG2,PFKM,GALM,ENTPD7,MLXIPL,PLD2,ADA,PPARA,GAPDH,ABHD6,XDH,NT5E,PRKAA1,SLC4A4,MGAT1,OGDH,PLCB1,NUDT9,ZBTB7A,GCK,PRKAA2,INPP5F,PLA2G15,GDA,NUDT12,HK1,VCP,PRTFDC1,OGG1,SAMHD1,PNPLA6,PKM,DDIT4,FITM2,NTSR1,ADPGK,SMPDL3B,PLA2G4A,PGM1,BCL2L13,ENTPD1
GOBP_CARDIAC_MUSCLE_CELL_DIFFERENTIATION	0.176892	0.385347	-0.303313	-1.16798	88	NEBL,ACADM,VEGFA,MEF2C,PLEC,IRX3,LMNA,TOMM70,AKAP13,SORBS2,BMP2,FRS2,ARRB2,PPARA,CALR,G6PD,ITGB1,CTCF,HEY2,PITX2,RGS2
GOBP_POSITIVE_REGULATION_OF_MYOBLAST_DIFFERENTIATION	0.17716	0.38568	-0.378579	-1.21699	35	MAP3K5,MEF2C,PBRM1,IGFBP3,SMARCC1,SMARCC2,SMARCA2,BTG1,KAT5,PLCB1,ARID1B,SMARCE1,ARID2,HIF1AN
GOBP_REGULATION_OF_MRNA_METABOLIC_PROCESS	0.177222	0.38568	0.250237	1.11417	300	SAMD4A,PRR5L,SNRPG,LSM6,CCNB1,VIM,SNRPD2,BARD1,FASTK,LSM5,NANOS1,CCNL2,POLR2G,SNRPB,RIDA,CARHSP1,FUS,YBX3,SNRPE,TRAF2,PTCD2,ARID5A,SNRNP70,ALYREF,CACNG7,LSM2,FASTKD3,HDAC7,ELAVL1,LSM4,LSM3,MAPKAPK2,E2F1,SNRPF,PCBP4,TRA2B,PKP1,C1QBP,RBPMS,RBM38,SRSF3,ZC3H12C,NCBP2,MOV10,CSTF2,METTL3,HNRNPAB,LSM1,SNRPD1,SRSF1,CCNL1,MEIOC,TIA1,LSM7
GOBP_REGULATION_OF_EXTRINSIC_APOPTOTIC_SIGNALING_PATHWAY_VIA_DEATH_DOMAIN_RECEPTORS	0.177454	0.386004	0.369905	1.22017	42	THBS1,TNFAIP3,PMAIP1,PEA15,BRCA1,PARK7,GPX1,ICAM1,MAL,STK3,CFLAR,SFRP1
GOBP_EMBRYONIC_EPITHELIAL_TUBE_FORMATION	0.177572	0.38608	-0.28974	-1.15537	109	CASP3,GRHL3,CITED2,MIB1,RGMA,IRX3,ARHGAP35,KDM2B,WNT5A,SPINT1,VASP,APAF1,PLXNB2,TMED2,MTHFR,SDC4,LUZP1,LMO4,HS2ST1,NCKAP1,PRKACB,BRD2,STK4,SEMA4C,BBS4,CTNNB1,MED12,DVL2,NUP50,OPA1,SCRIB,PTCH1,RARA,CLUAP1,TSC2,IFT122,LIAS,TSC1,FUZ
GOBP_REGULATION_OF_INTRINSIC_APOPTOTIC_SIGNALING_PATHWAY_IN_RESPONSE_TO_DNA_DAMAGE	0.177976	0.386761	0.387162	1.22392	34	RPL26,TPT1,RPS3,DDIAS,MTCH2,TAF9,ZNF385A,BCL2L12,ATAD5,CDKN2D,BID
GOBP_REGULATION_OF_REACTIVE_OXYGEN_SPECIES_METABOLIC_PROCESS	0.178051	0.386761	0.292554	1.15586	118	THBS1,TIGAR,PDGFB,ROMO1,ARG2,IER3,GCH1,FOXM1,TLR4,GADD45A,BRCA1,STK17A,NDUFA4L2,FYN,FAS,PARK7,ELAVL1,ATG5,TNF,GSTP1,TUSC2,ITGAM,RAC2,DHFR,DCXR,SLC25A33,SIRPA,TP53,CFLAR,CLCN3
GOBP_RENAL_FILTRATION	0.178349	0.387227	0.425578	1.2378	24	MCAM,PDGFB,GJA5,EDN1,EDNRA,CORO2B
GOBP_NEGATIVE_REGULATION_OF_SMAD_PROTEIN_SIGNAL_TRANSDUCTION	0.178571	0.387529	-0.406937	-1.23264	27	TGFBR3,SMAD7,XBP1,PPARG,LRP1,TBX20
GOBP_CAMERA_TYPE_EYE_PHOTORECEPTOR_CELL_DIFFERENTIATION	0.179302	0.388003	-0.455148	-1.25224	18	CABP4,CRB2,BBS4,RPGRIP1,RORB,NRL
GOBP_MEMBRANE_DISASSEMBLY	0.179373	0.388003	0.538668	1.28069	11	CDK1,PLK1
GOBP_NEGATIVE_REGULATION_OF_MITOCHONDRIAL_OUTER_MEMBRANE_PERMEABILIZATION_INVOLVED_IN_APOPTOTIC_SIGNALING_PATHWAY	0.17918	0.388003	0.538948	1.28135	11	IER3,ACAA2,BOK,SLC25A5,TMEM14A
GOBP_PROTEIN_LOCALIZATION_TO_CHROMATIN	0.179203	0.388003	0.369073	1.21742	42	PLK1,EZH2,CENPA,AURKB,ESCO2
GOBP_REGULATION_OF_RESPONSE_TO_OSMOTIC_STRESS	0.179034	0.388003	-0.504823	-1.27387	13	MICU1,BDKRB2,PTGS2,CLN3,ARHGEF2,USP15
GOBP_SKELETAL_MUSCLE_CELL_DIFFERENTIATION	0.179369	0.388003	-0.340983	-1.18955	51	FOS,CITED2,EEF2,MEF2C,SIRT2,NR1D2,KLF5,FOXN2,BCL9L,BCL9,COPS2
GOBP_TRNA_METABOLIC_PROCESS	0.178936	0.388003	0.269432	1.13405	183	LSM6,POLR2L,SLFN13,TSEN15,ANG,DPH3,TRMT5,EXOSC9,RPPH1,DTD1,FARSB,PTCD1,TPRKB,GATB,GTF3C6,EEF1E1,ALKBH1,RPP25,QTRT1,POLR2F,SLC35F2,RPP40,BCDIN3D,POP1,OSGEPL1,TRUB2,TP53RK,HSD17B10,POP4,TSEN34,EXOSC7,PUS7,DUS1L,CLP1,TRMT112,METTL2A,GTF3C2,TRIT1,AIMP2,AKT1,URM1,RPP38,KTI12,TARBP1,CTU2,YARS2,POP5,RPP25L,TRMO,YRDC,AARS2,ZBTB8OS,ELAC1,WDR4,METTL2B,MARS2,GTPBP3,TRDMT1,CARS2,ANGEL2,B3GNTL1,THUMPD3,TSEN2
GOBP_IMMUNOGLOBULIN_PRODUCTION	0.179471	0.388034	-0.313219	-1.17549	76	TFRC,IL13RA1,PMS2,GALNT2,HLA-E,TRAF3IP2,TP53BP1,XBP1,EPHB2,RIF1,TCF3,SWAP70,MSH3,TMBIM6,KMT5B,POLL,MSH2,CTNNBL1,BCL6,NDFIP1,NBN,PRKDC,REV1,ERCC1,SAMHD1,STAT6,MCM3AP,TNFSF13
HALLMARK_COMPLEMENT	0.180234	0.38899	0.272752	1.13709	169	PSMB9,OLR1,PDGFB,TNFAIP3,GMFB,ATOX1,APOC1,CTSB,PFN1,APOBEC3F,CTSO,S100A9,LCK,CCL5,USP14,PRSS36,ANG,C4BPB,ERAP2,PLAUR,PSEN1,FYN,PLA2G7,CXCL1,C1R,S100A13,ITGAM,SPOCK2,CR2,TIMP1,IRF7,IRF1,IL6,GNB4
GOBP_T_CELL_MIGRATION	0.180284	0.38899	-0.347925	-1.19563	47	GNAI1,SLC12A2,ADAM10,MED23,P4HB,PLEC,SPNS2,WNT5A,S1PR1,STK39
GOBP_HOMOTYPIC_CELL_CELL_ADHESION	0.180331	0.38899	0.310951	1.16917	84	MYL9,ACTN1,MYL12A,C1QTNF1,ACTB,HSPB1,CCL5,FLNA,PLAUR,PPIA,PRKCQ,MYH9,MEGF10,DSC2
GOBP_LYMPHOCYTE_ACTIVATION_INVOLVED_IN_IMMUNE_RESPONSE	0.180037	0.38899	0.276513	1.14098	158	PSMA3,IL27RA,PSMB9,LGALS1,EXO1,HMGB1,PSMA5,CLCF1,RIPK2,LCP1,PSMA4,TLR4,PSMB3,BATF,MFNG,PSMA7,NSD2,RELB,PSMA6,PSEN1,SEMA4A,HMCES,UNC13D,ICAM1
GOBP_POSITIVE_REGULATION_OF_CYTOPLASMIC_TRANSLATION	0.180182	0.38899	-0.492174	-1.26698	14	EEF2,CSDE1,DHX9,PABPC1
GOBP_POSITIVE_REGULATION_OF_AMYLOID_BETA_FORMATION	0.180685	0.389574	-0.472668	-1.25479	16	CASP3,EPHA4,SP1,ABCG1
GOBP_MAMMARY_GLAND_EPITHELIAL_CELL_PROLIFERATION	0.180787	0.389614	-0.414725	-1.23695	25	ROBO1,MED1,EPHA2,KDM5B,WNT5A,ZNF703,BTRC,RREB1,HOXA5
GOBP_REGULATION_OF_IMMUNOGLOBULIN_PRODUCTION	0.181029	0.389722	-0.342394	-1.1869	49	TFRC,IL13RA1,PMS2,GALNT2,HLA-E,TP53BP1,XBP1,EPHB2,RIF1,TMBIM6,KMT5B,MSH2,BCL6,NDFIP1
GOBP_NEGATIVE_REGULATION_OF_INTERLEUKIN_2_PRODUCTION	0.181222	0.389722	0.477011	1.25937	16	TNFAIP3,GBP1,PRNP,HDAC7
GOBP_MICROTUBULE_BASED_MOVEMENT	0.1811	0.389722	0.242718	1.10622	377	TUBA1A,PSMA3,DLGAP5,UCHL1,KIF23,KIF18B,KIFC1,TUBB4B,KIF4A,KIF2C,DYNLL1,DYNLT1,UBB,ACTR10,PSMA5,HSPB1,PSMA4,KIF18A,PSMB3,MAP1B,PSMA7,KIF20A,HSBP1,NPHP3,KLC1,ARMCX6,VDAC3,IFT52,KIF11,PSMA6,KIF15,SNAPIN,FNTA,ATG5,IFT57,HYDIN,FNTB,MEIG1,KIF7,NDE1,MNS1,SSNA1,HAP1,MAP2,EPPIN,KIF14,CATSPER1,DRC7,PFN4,MKKS,DYNLL2,BORCS5,AP3S2,FLOT2,CEP78,UXT
GOBP_LOCOMOTORY_BEHAVIOR	0.181135	0.389722	-0.27191	-1.13512	152	CDH23,CALB1,CASP3,EPS8,ATP7A,TH,EPHA4,ARRDC3,ARCN1,SLC1A1,STRN,RASD2,LRRK2,SPG11,PRKCE,PUM1,KCND2,TMOD1,PTEN,NPC1,PEX13,GIGYF2,VPS13A,NTAN1,CNTN1,ARRB2,FZD4,NCOA2,CHD7
GOBP_ENDODERMAL_CELL_DIFFERENTIATION	0.181256	0.389722	-0.364325	-1.19979	39	FN1,COL12A1,COL5A2,SOX2,SETD2,RTF1,CDC73,BRD3,LEO1,CTNNB1,COL7A1,LAMB1,COL11A1
GOBP_RESPONSE_TO_ANTIBIOTIC	0.181462	0.389983	-0.381511	-1.21685	34	ID1,MEF2C,KDM5B,KDM1A,JAK1,SLC1A3,SKIL,HPSE,CRIP1
GOBP_POSITIVE_REGULATION_OF_HEART_GROWTH	0.181555	0.390004	0.439607	1.24261	21	CDK1,CCNB1,EDN1
GOBP_LENS_MORPHOGENESIS_IN_CAMERA_TYPE_EYE	0.181761	0.390267	-0.440515	-1.23861	20	CITED2,NECTIN1,EPHA2,LCTL,SIX3,CTNNB1
GOBP_REGENERATION	0.181972	0.390359	-0.276681	-1.13571	134	ANXA1,KIAA0319,SULF2,UCP2,TGFBR3,ABCC1,PPP3CA,PTPRF,EPHA4,MTR,MED1,SPP1,NEO1,LAMB2,CPT1A,STK24,DAG1,KLF5,KLF4,UPF2,BCL9,PTPRS,JUN,PUM2,RUNX1,CTNNA1,BRAF,IGFBP1,RAP1A,CSPG5,CDKN1A,MDK,RTN4RL1,WNT7A,GFAP
GOBP_RNA_SPLICING	0.181921	0.390359	-0.233513	-1.09235	432	AHNAK,MBNL3,ZC3H14,SCAF11,AQR,AHNAK2,CDK12,ESRP1,ZNF638,CIR1,SLU7,PPIL4,SETX,SF3B1,HNRNPF,RBM47,ZMAT2,SRRM2,GPATCH8,SF3B3,FRG1,SON,NSRP1,HTATSF1,SREK1IP1,MBNL2,PPIG,SDE2,COIL,RBM41,YTHDC1,POLR2A,CDC40,RBM48,PRPF40A,ZNF830,HNRNPA1,WDR70,SFSWAP,SNRNP48,PUF60,NOVA1,DHX9,SART3,THRAP3,CWF19L2,WBP11,THOC2,CWC22,DHX8,EFTUD2,SRPK2,TMBIM6,SUGP1,PABPC1,TFIP11,RPUSD4,GEMIN8,NUP98,GPATCH1,RBM4B,DDX1,CTNNBL1,XAB2,PAXBP1,ZNF326,DDX46,DDX42,DDX23,PQBP1,CDC5L,NCL,CRNKL1,CDK11A,REST,MFAP1,TRRAP,RBM10,RTCB,SRRM1,RBM6,TGS1,DHX38,SNRNP200,UPF1,ECD,ZC3H10,SYF2,PRPF6,TADA2B,ZCCHC8,SF3A3,ZBTB7A,ZC3H13,SNRNP35,PIK3R1,RBM11,RBM22,ESRP2,MPHOSPH10,IK,CWC25,PRPF40B,GRSF1,HNRNPUL1,PRPF38B,KHDRBS1,RBMX,FAM98A,GPKOW,AKAP8L,RBM12,SNIP1,DCPS,BUD13,HNRNPR,USP4,SRSF6,RRP1B,RBM17,HNRNPH2,DYRK1A,PYROXD1
GOBP_TRANSEPITHELIAL_TRANSPORT	0.182267	0.390812	-0.383325	-1.21514	33	SLC12A2,ABCC1,GPLD1,ITPR1,SLC1A1,ABCG2,SLC1A3,GOLGA1,RHBG
GOBP_PROTEIN_STABILIZATION	0.182684	0.391526	-0.257637	-1.1199	208	BAG1,CBLB,CHP1,TSPAN1,SEL1L,EPHA4,PLPP3,TAF1,MFSD1,UBR4,PER3,EP300,UFL1,SMAD7,CBLC,AAK1,ATM,PEX19,SEC16A,USP33,P3H1,DCAF11,PRKCD,CCT6A,GLMP,RPAP3,HSP90AB1,PTEN,VHL,BAG6,BAG5,GAPDH,HSPA1B,CSNK2A1,CALR,USP9X,TMC6,NCKAP1,BAG4,MORC3,PIM2,WFS1,TRIM44,HPS4,NAA15,STK4,SYVN1,RASSF2,PIM1,AKT2,CBX4,PIK3R1,RABL3,USP7,POLR2E,CTNND1,CEP63,COG3
GOBP_CELL_VOLUME_HOMEOSTASIS	0.183055	0.39214	-0.386826	-1.2191	32	SLC12A2,CCDC51,SLC12A6,ANO6
GOBP_SKIN_MORPHOGENESIS	0.183437	0.392777	0.536319	1.2751	11	ITGA6,ITGA2,PSEN1,SRF
GOBP_ESTABLISHMENT_OF_MITOCHONDRION_LOCALIZATION	0.184236	0.394212	0.391769	1.22191	32	UCHL1,UBB,ACTR10,MAP1B,HSBP1,ARMCX6
GOBP_RESPONSE_TO_CALORIC_RESTRICTION	0.184276	0.394212	-0.545028	-1.2763	10	LDLR,SIRT2,NFE2L2,NQO1,FASN
GOBP_POSITIVE_REGULATION_OF_CHEMOTAXIS	0.184659	0.39485	0.299564	1.15993	101	THBS1,CXCL8,PDGFB,TMSB4X,HMGB1,PTPRJ,HSPB1,EDN1,CCL5,GPSM3,PRKD1,CSF1,ITGA2,LPAR1,CCR1,PLA2G7,ARTN,RAC2,CSF1R,C1QBP,TRPV4,IL6,LGALS9
GOBP_REGULATION_OF_INTEGRIN_ACTIVATION	0.185322	0.395009	0.507979	1.26141	13	FERMT2,FBLIM1,RAP1B,KIF14,JAM3
GOBP_PROSTANOID_BIOSYNTHETIC_PROCESS	0.185323	0.395009	-0.412974	-1.23173	25	AKR1C3,PTGES,PLA2G10,PTGIS,PTGS2,PTGS1,PIBF1
GOBP_POSITIVE_REGULATION_OF_ALCOHOL_BIOSYNTHETIC_PROCESS	0.185101	0.395009	-0.432536	-1.2337	21	GNAI1,SREBF1,ABCG1,SREBF2,MBTPS2,PRKAA1
GOBP_REGULATION_OF_DEVELOPMENTAL_GROWTH	0.185193	0.395009	-0.251333	-1.11101	238	WWC2,FN1,VEGFA,KIAA0319,GOLGA4,AR,TGFBR3,MEF2C,AGR2,SPP1,TOMM70,DNM2,SMAD7,SEMA5A,RAI1,FLVCR1,WNT5A,AGRN,SYT17,ULK2,STAT5A,ATRN,NIPBL,BCL2L11,MYCBP2,PTPRS,LGMN,PUM2,RUNX1,PTEN,HSF1,SEMA3F,RASAL1,VGLL4,SIN3A,PPARA,MBD5,BBS2,G6PD,CHD7,PLXNA3,NRCAM,SHTN1,GNAS,STK4,ADNP,HEY2,FTO,CDKN1A,IST1,PIM1,DIP2B,RGS2,PLCB1,BBS4,TBX20,GPAM,BMPR2,SERP1,NEDD4L,CTTN,ZMPSTE24
GOBP_DNA_DOUBLE_STRAND_BREAK_PROCESSING	0.185207	0.395009	0.46832	1.25188	17	BLM,UBE2N,BRIP1,DNA2,RBBP8
GOBP_ANTIVIRAL_INNATE_IMMUNE_RESPONSE	0.185327	0.395009	0.327111	1.17715	65	APOBEC3F,NMB,SMARCA5,OTUD4,UBE2N,ZDHHC1,IRF3,RNF135,TNF,IFIH1,TRIM7,OAS2,ATAD3A,RPSA,PHB2,OASL,PRKRA,PDE12,USP44,UBL7,UBE2W,PBLD,IFIT3,TRIM27,RELA,UAP1,IFIT5,NLRP1,IFIT1,TRIM65
GOBP_ENDOSOME_TO_LYSOSOME_TRANSPORT_VIA_MULTIVESICULAR_BODY_SORTING_PATHWAY	0.185086	0.395009	-0.452096	-1.24384	18	VPS4B,CHMP3,UBXN6,LYST,VCP,CHMP7
GOBP_NEGATIVE_REGULATION_OF_CELL_MIGRATION_INVOLVED_IN_SPROUTING_ANGIOGENESIS	0.185595	0.395398	0.468051	1.25116	17	THBS1,PDCD10,SPRED1
GOBP_RESPONSE_TO_NITROSATIVE_STRESS	0.185732	0.395509	-0.543684	-1.27316	10	GCLC,GCLM,ATM
GOBP_POSITIVE_REGULATION_OF_CELL_MATRIX_ADHESION	0.185979	0.395725	-0.339406	-1.18019	50	VEGFA,EMP2,CEACAM6,PLPP3,CDH13,RIN2,DAG1,ANKRD28,UTRN,SDC4,FERMT1,HPSE,CDK6,PLEKHA2
GOBP_STEROID_HORMONE_BIOSYNTHETIC_PROCESS	0.186003	0.395725	-0.379856	-1.21157	34	NR3C1,MED1,SRD5A3,ATP1A1,SCP2,BMP2,NR5A2,HSD17B1,REST,DKK3
GOBP_ORGANELLE_FUSION	0.186186	0.395933	-0.269936	-1.1294	154	ANXA1,PID1,TFRC,STX7,MIGA1,GOSR1,RAB20,VPS18,LRRK2,SPG11,VAV3,SEC22B,VPS11,HUWE1,RAB8A,VPS41,YME1L1,MCL1,CHMP3,VAT1,TSNARE1,USO1,ERC2,CLN3,SNAP29,GOSR2,YIPF5,RAB2A,SAMD9,MIEF2,VAMP4,MFN1,STX1A,THG1L,HID1,C2CD5,OPA1,STX5,ANKFY1,EEA1,CHMP7,USP30,ANKRD27,SYT8,SNAP47,VPS39,VTI1A,PLEKHM1,RAB3A,VCPIP1
GOBP_NEGATIVE_REGULATION_OF_ORGAN_GROWTH	0.186423	0.396255	-0.399959	-1.22104	28	WWC2,TOMM70,PTEN,VGLL4,PPARA,G6PD,STK4,RGS2
GOBP_ORGANELLE_MEMBRANE_FUSION	0.186944	0.396999	-0.285796	-1.14744	115	ANXA1,STX7,GOSR1,RAB20,VPS18,LRRK2,SPG11,VAV3,SEC22B,VPS11,RAB8A,VPS41,CHMP3,TSNARE1,USO1,ERC2,CLN3,SNAP29,GOSR2,YIPF5,RAB2A,SAMD9,VAMP4,STX1A,C2CD5,STX5,ANKFY1,EEA1,CHMP7,ANKRD27,SYT8,SNAP47,VPS39,VTI1A,PLEKHM1,RAB3A,VCPIP1
GOBP_REGULATION_OF_FIBRINOLYSIS	0.18692	0.396999	0.534387	1.27051	11	THBS1,F12,PLAUR,SERPINF2
GOBP_NEGATIVE_REGULATION_OF_LEUKOCYTE_APOPTOTIC_PROCESS	0.187124	0.397021	0.373386	1.20649	38	AXL,ARG2,AURKB,CCL5,HCLS1,PRKCQ,BMP4,IRF7
GOBP_RETINA_HOMEOSTASIS	0.187062	0.397021	-0.354381	-1.19279	43	CDH23,SPATA7,EPG5,ERCC6,SLC2A1,CRB2,CNGB1,BBS2,IQCB1,BBS4
GOBP_DOPAMINE_BIOSYNTHETIC_PROCESS	0.187307	0.397045	0.534213	1.27009	11	GCH1,TGFB2,NT5DC2,PARK7
GOBP_NEURON_PROJECTION_ORGANIZATION	0.187276	0.397045	-0.310375	-1.169	77	HOMER1,ARHGAP32,EPHA4,SLC30A1,MTMR2,WASL,EPHB2,LRRK2,TANC2,ITGA3,DOCK10,EPHB3,LGMN,PTEN,DIP2A,ZMYND8,TANC1,NLGN1,ARF1,WNT7A,DCTN1,NGEF,CTTN,IGF1R
GOBP_PHARYNGEAL_ARCH_ARTERY_MORPHOGENESIS	0.1875	0.397275	0.533991	1.26957	11	TGFB2,EDN1,EDNRA,BMP4,NOG,FOLR1,HES1
GOBP_ATRIAL_CARDIAC_MUSCLE_TISSUE_DEVELOPMENT	0.187693	0.397504	0.533732	1.26895	11	EDNRA,NKX2-5,BMP4,NOG
GOBP_BEHAVIORAL_RESPONSE_TO_COCAINE	0.187812	0.397574	-0.542567	-1.27054	10	HOMER1,SDK1,EHMT2,FOSB
GOBP_POSITIVE_THYMIC_T_CELL_SELECTION	0.187909	0.397599	0.547195	1.26773	10	SRF,PTPN2,DOCK2,CD74,SHH
GOBP_CALCIUM_MEDIATED_SIGNALING	0.188123	0.397871	-0.265986	-1.12394	167	ACKR3,NUDT4,CAMK2D,ERBB3,ATP2B4,CCRL2,CHP1,PPP3CA,TRPM2,PDK2,SYK,PLCG2,ITPR1,PLCE1,CDH13,LRRK2,EIF2AK3,MCU,CHERP,DYRK2,NR5A2,NFATC3,ADA,GRIK2,MCOLN1,ASPH,PRKAA1,NCALD,ATP2A2
GOBP_SRP_DEPENDENT_COTRANSLATIONAL_PROTEIN_TARGETING_TO_MEMBRANE_SIGNAL_SEQUENCE_RECOGNITION	0.188274	0.398009	0.533604	1.26865	11	RN7SL3,RN7SL2,RN7SL1,SRP14,SRP9
GOBP_CEREBRAL_CORTEX_DEVELOPMENT	0.188647	0.398142	-0.296148	-1.15674	96	ROBO1,FOS,EGFR,TACC1,SYNE2,MDGA1,SUN1,KDM1A,FOXP2,MCPH1,SLC2A1,ZMIZ1,PTPRS,PEX13,SRGAP2,XAB2,SOCS7,NF1,BBS2,TACC2,FAT4,NCOA1,MDK,PLCB1,BBS4,CTNNB1,DAB2IP,SRGAP2C
GOBP_PRO_B_CELL_DIFFERENTIATION	0.188644	0.398142	-0.541921	-1.26903	10	NUDT21,PRKDC,SOS2,SOS1,LIG4,FNIP1
GOBP_REGULATION_OF_GLYCOGEN_METABOLIC_PROCESS	0.188538	0.398142	-0.402485	-1.21915	27	ENPP1,PPP1R3B,IRS1,GRB10,PPP1R3D,DYRK2,IRS2,AKT2,GCK
GOBP_RRNA_MODIFICATION	0.188679	0.398142	0.38572	1.21052	33	NAF1,NOP10,DIMT1,TFB2M,METTL5,TSR3,SNU13,TRMT112,NOP56,RPUSD3,EMG1
GOBP_TETRAPYRROLE_METABOLIC_PROCESS	0.189042	0.398728	-0.334288	-1.17879	54	ABCC1,BLVRA,MTR,NFE2L1,HMOX1,IREB2,FLVCR1,ALAD,SLC6A9,EIF2AK1,COX10,RSAD1,FECH,IBA57,MTRR,AMN,ABCB7,PGRMC1,UGT1A1,CPOX,CLYBL
GOBP_B_CELL_ACTIVATION	0.189535	0.399225	-0.257777	-1.11678	202	CASP3,C3,DOCK11,TFRC,MEF2C,PMS2,ZFP36L2,SYK,PLCG2,TRAF3IP2,INPP5D,EP300,AHR,TP53BP1,XBP1,EPHB2,RIF1,SLC39A10,TCF3,IGBP1,SKAP2,SWAP70,STAT5A,DOCK10,SLC39A7,ATM,LAPTM5,VAV3,PTPN6,PRKCD,HDAC5,KMT5B,SP3,CD320,LFNG,MSH2,ADA,PHF14,BCL6,LGALS8,TOP2B,CD19,ITGB1,NDFIP1,PIK3R3,NBN,DDRGK1,CDKN1A,SYVN1,IRS2,ZBTB7A,PRKDC,PIK3R1,RABL3,NOTCH2,IGHE,TIRAP,ERCC1
GOBP_CELL_GROWTH	0.189375	0.399225	0.240151	1.09716	398	KRT17,TGFBR1,AURKA,BST2,SOCS2,SPOCK1,INHBA,CGRRF1,IGFBP4,NF2,NGF,PTPRJ,APOE,TNFRSF12A,TNC,CCDC85B,CLSTN3,NANOS1,CFL1,CXCL16,MSX1,S100A9,TGFB2,EDN1,MAP1B,LIMK1,HPN,EDNRA,DCLK1,LAMTOR1,BRCA1,SPHK1,EXOSC9,EPHX2,CACNG7,SRF,WNT3,PSRC1,BDNF,PRKCQ,PRDM11,MFSD2A,LAMTOR2,L1CAM,BCAR1,CDKN2C,CPNE1,STK3,GNG4,SLC25A33,SSNA1,DCAF13,MAP2,TP53,DERL2,MAP3K13,SGK1,ROS1,CDK5,ACSL4,KIF14,PSMD10,CDKN2D,SFRP1,SYT1,SEMA7A,ATAD3A,S100A8,RNF157,IGFBP5,RPS6KA1,CDKL3,ENO1,PML,SFN,ING4,EFNA5,MEAF6,OSGIN2,MAPT,RBBP7,SLIT2,CRYAB,ARMC12,ANAPC2,JADE1,SIPA1,CDC42
GOBP_REGULATION_OF_BMP_SIGNALING_PATHWAY	0.189507	0.399225	-0.304686	-1.16097	82	TOB1,KCP,SORL1,RGMA,NEO1,SMAD7,HTRA3,UBE2D1,WNT5A,XIAP,FBN1,ITGA3,SKIL,PPARG,CTDSPL2,MTMR4,CRB2,NBL1
GOBP_NEGATIVE_REGULATION_OF_RNA_CATABOLIC_PROCESS	0.189688	0.399365	-0.30576	-1.15965	80	TOB1,ZC3H14,BCLAF1,LRPPRC,TRAF3IP2,CSDE1,RBM47,IREB2,NBAS,FXR1,DHX9,THRAP3,PABPC1,ZFP36
GOBP_REGULATION_OF_MITOCHONDRIAL_GENE_EXPRESSION	0.190092	0.400036	0.39865	1.21957	29	UQCC2,FASTKD3,MTERF3,MPV17L2,ALKBH1,C1QBP,TRUB2,MALSU1,TACO1,RPUSD3,THAP11,TEFM
GOBP_NEUROTRANSMITTER_RECEPTOR_TRANSPORT_TO_PLASMA_MEMBRANE	0.190319	0.400331	-0.486756	-1.25304	14	SLC1A1,RAB8A,RAB11A,SCRIB,CLSTN1,GRIPAP1,VPS35,STX3,ARHGAP44
GOBP_MEMBRANE_FUSION	0.19063	0.400542	-0.269371	-1.12752	155	ANXA1,CHP1,STX7,ACE2,GOSR1,RAB20,VPS18,CTSL,NSF,LRRK2,SPG11,VAV3,SEC22B,VPS11,HUWE1,RAB8A,VPS41,HACE1,CHMP3,TSNARE1,USO1,ERC2,CLN3,SNAP29,GOSR2,YIPF5,RAB2A,SAMD9,BET1L,VAMP4,STX18,STX1A,C2CD5,OPA1,STX5,ANKFY1,EEA1,CHMP7,ANKRD27,SYT8,SNAP47,VPS39,VTI1A,PLEKHM1,RAB3A,VCPIP1
GOBP_REGULATION_OF_INTRACELLULAR_TRANSPORT	0.190548	0.400542	-0.249658	-1.10801	247	NEFH,TENM1,CHP1,SEC24D,SORL1,OS9,TPR,MDFIC,MTMR2,PCM1,MON2,EP300,SEC31A,XBP1,NEDD4,TMEM97,EDEM1,GCC2,LRRK2,EHD2,SEC24A,SCP2,PGAP1,SETD2,UBR5,DHX9,SEC24C,PRKCD,VPS11,FERMT1,ICE1,THOC2,RAB11A,LDLRAP1,CTDSPL2,NUP153,MTMR4,NF1,XPO4,CHMP3,NUS1,PTPN23,ASPH,CEP290,TMEM30A,RIOK2,XPO1,ARHGAP1,ERGIC3,YIPF5,RBM10,UHMK1,PPP1R12A,STX18,TM9SF4,CD36,RDX,PIK3R1,DYNC1LI2,RBM22,USP7,DNAJC13,INPP5F,SAR1A,SRC,KHDRBS1,PPP1CC,EI24,AKAP8L,UBAC2,DYNC1H1,BCAP31,NDEL1,RAB29,TTC21B,PLK3
GOBP_RESPONSE_TO_HYDROGEN_PEROXIDE	0.190677	0.400542	-0.308076	-1.1614	78	CASP3,TXNIP,CAT,TRPM2,MAP3K5,EEF2,PDGFD,HMOX1,KLF2,RHOB,SETX,CYP1B1,NFE2L2,KLF4,ADAM9,CAPN2,PRKCD,NET1,PLEKHA1,PPP1R15B,TOP2B,PRKAA1
GOBP_POSITIVE_REGULATION_OF_SMOOTH_MUSCLE_CELL_MIGRATION	0.190844	0.400712	0.411284	1.22226	26	PDGFB,TLR4,CCL5,ITGA2,LPAR1,S100A11
GOBP_GLUTATHIONE_TRANSPORT	0.190932	0.400716	-0.539665	-1.26374	10	ABCC1,SLC7A11,ABCC5,SLC25A40
GOBP_CELLULAR_RESPONSE_TO_TOXIC_SUBSTANCE	0.191422	0.401202	-0.288437	-1.1445	105	GPX2,TXNRD1,GSR,AKR1B10,PTGES,PTPN13,CAT,ATP7A,SOD3,GPX3,ALDH1A1,NFE2L2,SESN1,ABCG2,NQO1
GOBP_REGULATION_OF_BLOOD_PRESSURE	0.191417	0.401202	-0.276255	-1.13016	132	PCSK5,SCNN1A,SCPEP1,AR,NMU,EMP2,KL,NPR3,VEGFC,SCNN1G,ACE2,CYP4F12,LNPEP,ATP1A1,ADORA1,ARHGAP42,BDKRB1,ECE1,STK39,PPARG,ERAP1,CCDC93,PTGS2,PTGS1,PPARA,OXTR,GNA13,NCALD
GOBP_RNA_SPLICING_VIA_TRANSESTERIFICATION_REACTIONS	0.191361	0.401202	-0.242487	-1.09978	314	ZC3H14,SCAF11,AQR,CIR1,SLU7,PPIL4,SETX,SF3B1,HNRNPF,RBM47,ZMAT2,SRRM2,GPATCH8,SF3B3,FRG1,SON,NSRP1,HTATSF1,SDE2,COIL,RBM41,YTHDC1,CDC40,RBM48,PRPF40A,ZNF830,HNRNPA1,WDR70,SFSWAP,SNRNP48,PUF60,NOVA1,DHX9,SART3,THRAP3,CWF19L2,CWC22,DHX8,EFTUD2,SRPK2,PABPC1,TFIP11,GEMIN8,NUP98,GPATCH1,RBM4B,DDX1,CTNNBL1,XAB2,PAXBP1,DDX46,DDX42,DDX23,PQBP1,CDC5L,NCL,CRNKL1,CDK11A,REST,MFAP1,RBM10,SRRM1,RBM6,TGS1,DHX38,SNRNP200,UPF1,SYF2,PRPF6,ZCCHC8,SF3A3,ZBTB7A,SNRNP35,RBM11,RBM22,ESRP2,MPHOSPH10,IK,CWC25,PRPF40B,HNRNPUL1,KHDRBS1,RBMX,GPKOW,SNIP1,DCPS,BUD13,HNRNPR,USP4,SRSF6
GOBP_PIGMENT_METABOLIC_PROCESS	0.191632	0.40128	-0.31897	-1.16899	66	ABCC1,BLVRA,ATP7A,NFE2L1,UGT1A6,HMOX1,IREB2,FLVCR1,WNT5A,SLC7A11,ALAD,SLC6A9,COX10,UGT1A7
GOBP_REGULATION_OF_TRANSLATIONAL_ELONGATION	0.191618	0.40128	0.519548	1.26104	12	EIF5A2,ALKBH1,EIF5A,SRP9
GOBP_NEGATIVE_REGULATION_OF_CATALYTIC_ACTIVITY	0.191858	0.401314	0.286536	1.14596	127	ABCE1,CORO1C,MAD2L1,ARL2,PTPRJ,GADD45A,PRDX3,NT5DC2,GPSM1,MAPK8IP1,DBNDD2,PPIA,RD3,LRCH1,SOCS4,GABBR2,TIMP1,DTX3L,TP53,EPPIN,SNX6,PTK6,SFN,SERPINB1,SOCS5,BANF1,PRDX5,PLXNB3,ECM1,LYN,USP44,PAK2,DNAJA1
GOBP_NEGATIVE_REGULATION_OF_TRANSLATION	0.191766	0.401314	-0.278844	-1.13445	128	LIMD1,TOB1,XRN1,EPHA4,PRKCA,TPR,ZFP36L2,EIF4EBP2,CYFIP1,CPEB4,DDX6,IREB2,FXR1,EIF2AK3,HELZ,EIF2AK1,CNOT1,GIGYF2,AGO1,ZFP36,GAPDH,CSNK2A1,CALR,NCL,CNOT10,DNAJC3
GOBP_REGULATION_OF_NEUROINFLAMMATORY_RESPONSE	0.191907	0.401314	-0.394835	-1.21342	29	LDLR,PLCG2,SBNO1,LRRK2,CTSC,IL18,PTGS2,CST7,NR1D1
GOBP_CYCLIC_NUCLEOTIDE_METABOLIC_PROCESS	0.192028	0.401388	-0.397926	-1.21483	28	PDE4D,PDE2A,EPHA2,GUCY1A2
GOBP_FIBROBLAST_ACTIVATION	0.192594	0.40221	-0.485294	-1.24927	14	GCLC,GCLM
GOBP_RESPONSE_TO_LIGHT_STIMULUS	0.192576	0.40221	-0.24712	-1.10287	263	CASP3,PTPRK,FOS,CABP4,EGFR,CAT,NMU,HMGCR,TAF1,XPC,BHLHE40,MEIS2,PER3,CLOCK,CREBBP,EP300,DDB1,NEDD4,KDM1A,WRN,SLC7A11,PRIMPOL,UVSSA,SDE2,SLC1A3,UBE4B,CUL4B,PRKCD,ERCC6,KMT2A,MAP3K4,ERCC5,CRIP1,NR2F6,MSH2,RBM4B,NF1,SDF4,CNGB1,BRAF,TANC1,REEP6,PRKAA1,ITGB1,POLA1,POLH,PER2,SLC24A1,CDKN1A,CUL4A,ERCC3,TRIM32,N4BP1,MAP2K7,ELK1,AKT2,PIK3R1,FECH,CRY2
GOBP_HISTAMINE_SECRETION	0.192722	0.40226	0.544611	1.26175	10	EDN1,SNX6,LYN,VAMP8,SNX4,VAMP2
GOBP_LEUKOCYTE_ADHESION_TO_VASCULAR_ENDOTHELIAL_CELL	0.192791	0.40226	-0.361369	-1.19005	39	ALOX5,GCNT1,EPHA4,FUT9,CHST4,KLF4,LRG1,ITGB1,MDK,SELL,PODXL2,SLC39A8,ROCK1,ZDHHC21,GOLPH3,MIR221,ADD2
GOBP_ANDROGEN_METABOLIC_PROCESS	0.192986	0.402487	-0.429033	-1.22371	21	MED1,SRD5A3,SPP1,HSD17B4,PLEKHA1,DHRS9,TIPARP,AKR1D1
GOBP_TRNA_DECAY	0.193166	0.402682	0.465356	1.24395	17	SLFN13,ANG,EXOSC9,POP1,EXOSC7
GOBP_TOLERANCE_INDUCTION	0.193343	0.40287	-0.419303	-1.22472	23	CBLB,TGFBR2,PHLPP1,HLA-E,ITCH,NR5A2,CDR2
GOBP_L_AMINO_ACID_METABOLIC_PROCESS	0.193521	0.40306	-0.272845	-1.12877	141	GLUL,GCLC,SERINC5,ATP2B4,UCP2,GCLM,ATP7A,TH,P4HB,MTR,MCCC2,GLUD1,ALDH5A1,AGMAT,MRI1,SLC7A11,MTHFR,AGXT,GCAT,PLOD2,SERINC3,AZIN1
GOBP_REGULATION_OF_PROTEIN_LOCALIZATION_TO_CELL_SURFACE	0.194444	0.404803	-0.372115	-1.19621	35	GPD1L,SNX33,EGF,EPHB2,KCNAB2,HSP90AB1,HFE,TM9SF4,CTNNB1,NEDD4L,ARF6
GOBP_CYTOPLASMIC_MICROTUBULE_ORGANIZATION	0.194995	0.405586	-0.317919	-1.16219	65	CHP1,KIF21A,TACC1,SLK,TPPP,PCM1,MISP,PDE4DIP,HOOK2,RAB11A,HOOK1,CCDC88A,CLIP1,TACC2,HOOK3,TUBGCP6,CCDC88C,DYNC1H1,CLASP1,CCDC13,PLK3,CEP126
GOBP_REGULATION_OF_KETONE_BIOSYNTHETIC_PROCESS	0.194959	0.405586	-0.441036	-1.22774	19	AKR1C3,BMP2,GGCX,REST,DKK3,CLCN2
GOBP_NADPPLUS_METABOLIC_PROCESS	0.195253	0.405941	-0.364212	-1.19292	38	TKT,PGD,NAMPT,IDH1,NADK,NADK2,PC,RPTOR,G6PD,TALDO1,GCK,NOX1,NUDT12,ALDH1L1,ACO1
GOBP_NEGATIVE_REGULATION_OF_TELOMERE_MAINTENANCE_VIA_TELOMERASE	0.195414	0.406095	-0.446967	-1.22973	18	XRN1,POT1,HNRNPA1,TINF2,NAT10,GNL3L,DCP2,TERF1
GOBP_NUCLEOSIDE_MONOPHOSPHATE_BIOSYNTHETIC_PROCESS	0.19585	0.40682	0.370836	1.19825	38	TK1,TYMS,DUT,UCK2,TK2,UPP1,APRT,NUDT2,SHMT1,HPRT1,DGUOK,DHODH,PFAS,DCK,CDA,PRPS1,ADK
GOBP_MESENCHYME_MORPHOGENESIS	0.196101	0.40716	0.353941	1.18668	46	ACTG2,TGFBR1,MSX1,TGFB2,TAF10,MYC,BMP4,RBPJ,MDM4,NOG
GOBP_REGULATION_OF_DNA_TEMPLATED_TRANSCRIPTION_ELONGATION	0.196527	0.407676	-0.291313	-1.14674	101	MED23,ELL,CDK12,MED1,SCAF8,GTF2F1,RECQL5,INTS4,SUPT5H,MED25,ERCC6,INTS1,CDC73,SETD5,VHL,ZMYND8,ZNF326,LEO1,TOX4,CCNT1,CTNNB1,NELFA,INTS6,CCNT2,KAT7,CCNK
GOBP_REGULATION_OF_EPITHELIAL_CELL_MIGRATION	0.19654	0.407676	-0.329268	-1.17308	57	MCC,CTSH,EPB41L4B,TGFBR2,PLCG2,DOCK1,SASH1,PRKCE,ADAM9,RAB11A,JUN,PTEN,CAPN7,RREB1,PTPN23,MARVELD3,DAB2IP,BMPR2,ARF6,SRC
GOBP_FORMATION_OF_EXTRACHROMOSOMAL_CIRCULAR_DNA	0.196613	0.407676	0.50342	1.25008	13	EXO1,BLM,XRCC3,DNA2
GOBP_PARAXIAL_MESODERM_DEVELOPMENT	0.196867	0.407764	-0.454345	-1.2289	17	WNT11,WNT5A,NUP133,EXOC4,NCKAP1
GOBP_RESPONSE_TO_INTERLEUKIN_7	0.196885	0.407764	-0.464768	-1.23381	16	P4HB,JAK1,PDIA3,STAT5A
GOBP_SUBSTRATE_ADHESION_DEPENDENT_CELL_SPREADING	0.196918	0.407764	0.301124	1.1506	92	TGFB1I1,AXL,CORO1C,FERMT2,FZD7,GBP1,DMTN,ANTXR1,ARPC2,FLNA,PARVB
GOBP_NEGATIVE_REGULATION_OF_PROTEIN_TYROSINE_KINASE_ACTIVITY	0.197076	0.407785	0.516222	1.25297	12	SOCS4,SNX6,PTK6,SOCS5
GOBP_POSITIVE_REGULATION_OF_DNA_TEMPLATED_TRANSCRIPTION_ELONGATION	0.197103	0.407785	-0.326197	-1.17314	60	MED23,ELL,CDK12,MED1,SCAF8,GTF2F1,SUPT5H,MED25,ERCC6,CDC73,ZMYND8,LEO1,TOX4,CCNT1,CTNNB1,CCNT2,KAT7,CCNK
GOBP_EMBRYONIC_SKELETAL_JOINT_DEVELOPMENT	0.197271	0.40795	0.515714	1.25174	12	OSR2,BMP4,HOXA11,NOG,EXT1,SHOX2,WNT9A
GOBP_REGULATION_OF_CHEMOTAXIS	0.197552	0.40835	0.280067	1.1363	141	THBS1,CXCL8,PDGFB,PADI2,TMSB4X,HMGB1,FGF1,PTPRJ,HSPB1,EDN1,CCL5,GPSM3,PRKD1,CSF1,USP14,DUSP3,ITGA2,LPAR1,WNT3,PTPN2,CCR1,GSTP1,PLA2G7,ARTN,RAC2,CSF1R,C1QBP,TRPV4,IL6,LGALS9,ZNF580,ROBO3,CD74,SLIT2,TUBB2B,RAC1,AKIRIN1,IL23A,JAM3,RARRES2,LYN
GOBP_ACROSOME_ASSEMBLY	0.197658	0.408387	-0.417914	-1.22066	23	RFX2,TMF1,MFSD14A,VPS13B,DCAF17,SLC9A8,AGFG1
GOBP_RESPONSE_TO_REDOX_STATE	0.197973	0.408591	-0.523226	-1.25906	11	CLOCK,SIRT2,SLC7A11
GOBP_REGULATION_OF_SHORT_TERM_NEURONAL_SYNAPTIC_PLASTICITY	0.197865	0.408591	-0.50754	-1.25368	12	RAB3GAP1,KMT2A,GRIK2,CLN3,SYAP1,RAB3A
GOBP_MATURATION_OF_LSU_RRNA	0.19802	0.408591	0.387137	1.20747	32	RPL35,ZNHIT6,RPL7A,PAK1IP1,RRP15,NSA2,TRMT112,TEX10,ZNHIT3,MAK16,RPF1,DDX55,RPF2
GOBP_NEGATIVE_REGULATION_OF_LIPID_CATABOLIC_PROCESS	0.198185	0.408751	-0.420952	-1.21534	22	HCAR2,SORL1,GPLD1,ADORA1
GOBP_ERBB2_SIGNALING_PATHWAY	0.198381	0.408975	-0.427087	-1.21816	21	ERBB3,EGFR,EGF,ERBB2,CPNE3,SRC,CUL5
GOBP_POSITIVE_REGULATION_OF_NEUROGENESIS	0.198528	0.409096	-0.261982	-1.11628	176	PLXNB1,FN1,ROBO1,VEGFA,GOLGA4,PRKCI,EPHA4,VEGFC,SLC30A1,UFL1,SEMA5A,EPHB2,SPEN,SPINT1,KDM1A,DAG1,CUX1,FXR1,TIAM1,BMP2,PLXNB2,SKIL,PLAG1,PTPRZ1,MAN2A1,CUL7,SLITRK1,BIN1,FZD4,BRAF,SHTN1,NEURL1,ADNP,IST1,TRIM32,MDK,CTNNB1,GFAP,MYRF,BMPR2,XRCC5,ZNF488,PPP1CC,NRDC,CLCN2
GOBP_HYPERSENSITIVITY	0.198627	0.409119	-0.534907	-1.2526	10	C3,HLA-E
GOBP_NEUROTRANSMITTER_SECRETION	0.199029	0.409766	-0.281099	-1.13549	120	CADPS2,PCLO,PPP3CA,MEF2C,SLC30A1,VPS18,LRRK2,MYOF,BAIAP3,SLC6A9,CASK,RAB3GAP1,SYT12,PREPL,NF1,BRAF,NLGN1,GGCX,ERC2,SNAP29,RAP1A,ATP2A2,CSPG5,STX1A,WNT7A,PIP5K1C,EFR3A,OSBPL2,MCTP2,SCRIB,NAPB,DNAJC5,SYT8,SNAP47,LIN7C,CHRNA3,SNPH,RAB3A,GPR158,STXBP3,KMO,NAPA,FBXL20
GOBP_CELL_COMMUNICATION_BY_ELECTRICAL_COUPLING	0.19919	0.409916	0.402617	1.21042	27	GJA5,GJC1,DBN1,ATP1B1,CALM2
GOBP_RIBOSOMAL_LARGE_SUBUNIT_ASSEMBLY	0.199495	0.410363	0.427266	1.21869	22	NDUFAB1,RPL24,RPL5,MALSU1,RRS1,MRTO4
GOBP_REGULATION_OF_BROWN_FAT_CELL_DIFFERENTIATION	0.199629	0.410456	-0.420182	-1.21312	22	EP300,PTGS2,RREB1,ZBTB7B,METRNL,FTO,PIM1,CBX4,DUSP10,NAPEPLD,SOX13,SIRT1,FLCN,MAPK14
GOBP_REGULATION_OF_POLYSACCHARIDE_METABOLIC_PROCESS	0.199835	0.410698	-0.375231	-1.19681	34	ENPP1,PPP1R3B,EGF,CLTC,IRS1,GRB10,PPP1R3D,DYRK2,IRS2,AKT2,GCK
GOBP_CYCLIC_NUCLEOTIDE_CATABOLIC_PROCESS	0.200041	0.410941	-0.52168	-1.25534	11	PDE4D,PDE2A
GOBP_HORMONE_TRANSPORT	0.200347	0.411025	-0.251515	-1.10545	229	ALOX5,ANXA1,CAMK2G,HCAR2,UCP2,SREBF1,PCLO,NMU,IL1RN,TMF1,CCDC186,GPLD1,PRKCA,GLUD1,SPP1,CLOCK,KDM5B,CPT1A,IRS1,RAB11FIP1,FOXO1,AACS,ADORA1,ITSN1,OSBP,MCU,BAIAP3,PRKCE,ALDOA,PFKM,PPARG,MLXIPL,FZD4,NR1D1,RFX3,CHD7,PER2,REST,SLC7A8,RAP1A,ADCY5,PRKACB,GNAS,HFE,TUBB1,IRS2,STX1A,TRPA1,CRY2,GCK,SERP1,SLC25A22,MIDN,SLC8B1
GOBP_NEURAL_CREST_CELL_DIFFERENTIATION	0.200212	0.411025	-0.308233	-1.15678	76	SEMA3C,FN1,WNT10A,SEMA3E,CITED2,SEMA3D,MEF2C,SEMA5A,RDH10,LAMA5,FBXL17,SEMA3F,NOLC1
GOBP_PROTEIN_LOCALIZATION_TO_SYNAPSE	0.200295	0.411025	-0.31416	-1.15879	69	RAB27B,GPC6,ADAM10,HSPG2,PCLO,VPS26B,WNT5A,DAG1,ERBB2,RAB8A,RAB11A,STAU1,DLG3,NLGN1,RAP1A,CNIH3,C1QL3,DLG2,WNT7A
GOBP_POSITIVE_REGULATION_OF_UBIQUITIN_DEPENDENT_PROTEIN_CATABOLIC_PROCESS	0.200458	0.411071	0.300086	1.14791	93	CDK1,TGFB1I1,SH3RF2,CDC20,AURKA,PLK1,BAG2,RBX1,PSEN1,NUB1,SOCS4,ZFAND2A,FBXW7
GOBP_FATTY_ACID_TRANSMEMBRANE_TRANSPORT	0.200783	0.411557	-0.45246	-1.22381	17	ACSL1,CPT1A,ABCD3,SLC2A1,IRS2,CD36,AKT2
GOBP_RESPONSE_TO_RADIATION	0.201076	0.411781	0.241116	1.09477	364	TUBA1A,TIGAR,GTF2H5,FANCD2,MT-ND3,FEN1,BLM,DTL,AURKB,RGS9,BARD1,RPL26,XRCC2,PCNA,PBK,TICRR,EIF2S1,RAD51AP1,RBX1,RAD54L,ATXN1,GADD45A,MAPK11,MTCH2,PPID,PLEKHB1,PCLAF,AEN,BRCA1,GPSM2,NABP1,SCARA3,TXN,XRCC4,ERCC2,NDRG4,BAX,TNF,COPS3,GPX1,ST20,HMGN1,BRCA2,MYC,FBXW7,TIMP1,RPAIN,TP53,MAP3K20,BRSK1,CDK5,DEAF1,LRIT3,CERS1,NOG,METTL3,CDKN2D,SFRP1,GTF2H2,BBC3,LCN2,B4GALT2,RHNO1,UBE2A,PML
GOBP_PHOSPHATIDYLINOSITOL_DEPHOSPHORYLATION	0.200986	0.411781	-0.410351	-1.2122	24	SYNJ2,INPP5D,MTMR2,MTMR8,PTEN,MTMR4,MTMR7,OCRL,FIG4,INPP5F
GOBP_MEMBRANE_PROTEIN_INTRACELLULAR_DOMAIN_PROTEOLYSIS	0.201158	0.411781	-0.469747	-1.23121	15	ADAM9,MBTPS2,NCSTN,HM13,PSEN2,MMP7,MBTPS1,APH1B
GOBP_LYMPHOCYTE_CHEMOTAXIS	0.20132	0.411932	0.412495	1.21101	25	SAA1,PADI2,ADAM8,CXCL16,CCL5
GOBP_CANONICAL_NF_KAPPAB_SIGNAL_TRANSDUCTION	0.201506	0.412047	-0.242846	-1.09472	291	TLR3,VEGFA,TNFRSF1A,TGFBR3,TFRC,NAMPT,RIOK3,BLVRA,SLC20A1,PELI2,PLCG2,ANKRD17,MTDH,TRAF3IP2,HMOX1,AKAP13,TAB3,CREBBP,EP300,UFL1,CXXC5,SBNO1,WNT5A,ITCH,XIAP,REL,KLF4,SLC44A2,MAP2K5,PRKCE,TNFRSF19,SECTM1,BTRC,HUWE1,IKBKB,TAB1,TAX1BP1,HACD3,DDX1,MYO18A,ARRB2,PLEKHG5,SQSTM1,GAPDH,NR1D1,ANXA4,C15orf39,NDFIP2,TNFSF10,NDFIP1,PIM2,SLCO3A1,DDRGK1,ALPK1,RASSF2,TRIM32,F2RL1,LURAP1L,CD36,DDX21,IRAK4,TRIM62,TMED4,TBK1,DAB2IP
GOBP_DE_NOVO_PROTEIN_FOLDING	0.201625	0.412047	0.525608	1.24964	11	TUBA1A,HSPA14
GOBP_NEGATIVE_REGULATION_OF_AMYLOID_FIBRIL_FORMATION	0.201819	0.412047	0.525369	1.24907	11	APOE,PFDN5,PFDN1,PFDN4,VBP1
GOBP_ORGAN_OR_TISSUE_SPECIFIC_IMMUNE_RESPONSE	0.201819	0.412047	0.485632	1.23445	14	RPL39,FAU,ZBTB46,IL6
GOBP_POSITIVE_REGULATION_OF_ACTIVATED_T_CELL_PROLIFERATION	0.201661	0.412047	-0.462297	-1.22725	16	TNFSF9,PPP3CA,IL18,STAT5A,IGFBP2
GOBP_REGULATION_OF_PHOSPHATIDYLCHOLINE_METABOLIC_PROCESS	0.201955	0.412144	-0.532741	-1.24753	10	SCARB1,LDLR,LPCAT1,CAPN2,ACSL3
GOBP_RESPONSE_TO_HEPATOCYTE_GROWTH_FACTOR	0.202467	0.412465	-0.490652	-1.23811	13	GCLC,GCLM,MED1,APPL2,LGMN,APPL1
GOBP_REGULATION_OF_RECEPTOR_CLUSTERING	0.202467	0.412465	-0.490661	-1.23813	13	GSN,SLC7A11,DAG1,LRP4,LAMB1,GRIPAP1
GOBP_CELLULAR_RESPONSE_TO_REACTIVE_OXYGEN_SPECIES	0.202204	0.412465	-0.282832	-1.13554	115	PTPRK,FOS,CAT,TRPM2,ATP7A,MAP3K5,PDK2,PDGFD,FOXO3,SOD3,KLF2,RHOB,SETX,CYP1B1,NFE2L2,LRRK2,NQO1,KLF4,ATM,PRKCD,TRAP1,PEX14,PEX13,NET1,PLEKHA1,ERCC6L2
GOBP_LEUKOCYTE_APOPTOTIC_PROCESS	0.202426	0.412465	0.300548	1.1471	91	AXL,CD274,ADAM8,ARG2,SIVA1,AURKB,TGFB2,CCL5,PKN1,HCLS1,RAPGEF2,IRF3,FAS,BAX,PRKCQ,MYC,BMP4,IRF7,TP53,IL6,LGALS9,BBC3,BIRC7,ST3GAL1,CD74,PIK3CD,LYN,LGALS3,HSH2D,PRELID1,AKT1,PRKD2
GOBP_NEGATIVE_REGULATION_OF_SODIUM_ION_TRANSPORT	0.202586	0.412528	-0.505859	-1.24953	12	CAMK2D,NEDD4,PRKCE,STK39
GOBP_REGULATION_OF_MORPHOGENESIS_OF_A_BRANCHING_STRUCTURE	0.203006	0.413202	-0.351624	-1.17821	42	VEGFA,AR,MAGED1,WNT5A,LRRK2,LGR4,LHX1,BTBD7
GOBP_POSITIVE_REGULATION_OF_VIRAL_PROCESS	0.2037	0.413241	0.335234	1.17028	55	AXL,KPNA2,LGALS1,HMGB1,TOP2A,CCL5,PPID,PPIH,ATG5,PPIA
GOBP_REGULATION_OF_DNA_BINDING_TRANSCRIPTION_FACTOR_ACTIVITY	0.203566	0.413241	-0.272011	-1.12256	139	ENPP1,ARRB1,CHP1,ID1,PRKCI,RIPK4,MTDH,PBX1,CLOCK,EP300,UFL1,CYP1B1,TRIM21,TCF3,MTPN,IL18,ZNF431,ERBIN,RPS6KA5,DHX9,ATF2,PEX14,IKBKB,ARRB2,HSPA1B,ARHGEF2,FOXA1,ZIC2,DDRGK1,PIM1,LRRC14,ZBTB7A
GOBP_PROTEIN_MONOUBIQUITINATION	0.203628	0.413241	0.347632	1.17628	48	UBE2T,DTL,UBB,UBE2E2,RBX1,UBE2N,SKP1,PDCD6,CUL1
GOBP_POSITIVE_REGULATION_OF_TISSUE_REMODELING	0.203411	0.413241	-0.532335	-1.24658	10	PPP3CA,TMBIM1,IL18,ROCK2
GOBP_POSITIVE_REGULATION_OF_HORMONE_SECRETION	0.203496	0.413241	0.298667	1.14582	96	C1QTNF1,INHBA,DYNLL1,ABAT,PHPT1,NMB,BMP6,EDN1,PRKD1,OXCT1,INHA,MPC2,GABBR1,FFAR1,ACSL4,INHBB,P2RY1,ILDR1,NKX3-1,FFAR4,VSNL1,KISS1,EFNA5,RAC1,RAPGEF3,RAPGEF4,LRRC8A,CAPN10,RPH3AL
GOBP_NEGATIVE_REGULATION_OF_MYELOID_CELL_DIFFERENTIATION	0.203191	0.413241	-0.324292	-1.16629	60	TLR3,GATA2,MEIS2,INPP5D,TRIB1,FBN1,STAT5A,GABPA,CDC73,RUNX1,ZFP36,NF1,LEO1,HOXA5,CDK6,CUL4A,PIAS3,CTNNB1,PIK3R1
GOBP_MITOCHONDRIAL_OUTER_MEMBRANE_PERMEABILIZATION	0.203279	0.413241	0.397127	1.20369	28	SIVA1,IER3,ACAA2,BOK,SLC25A5,TMEM14A,BID
GOBP_KIDNEY_MORPHOGENESIS	0.203735	0.413241	-0.310523	-1.15633	73	CALB1,VEGFA,GCNT1,PPP3CA,MAGED1,IRX3,PBX1,WNT11,LRRK2,BMP2,LGR4,KIF26B,WNT7B,LAMA5,LHX1
GOBP_MAST_CELL_MIGRATION	0.203827	0.413247	-0.531795	-1.24531	10	VEGFA,VEGFC,SWAP70
GOBP_ADHESION_OF_SYMBIONT_TO_HOST	0.204317	0.414059	-0.489401	-1.23495	13	SCARB1,ACE2,HSP90AB1,MUC5B
GOBP_ENDOTHELIAL_CELL_PROLIFERATION	0.204719	0.414334	-0.282009	-1.13425	117	ALOX5,VEGFA,GATA2,SCARB1,EGF,MEF2C,PRKCA,ARNT,HMOX1,SP1,EPHA2,RICTOR,XBP1,SEMA5A,WNT5A,CDH13,STAT5A,LRG1,RPTOR,JUN,PPARG,HMGB2,PIK3CB,NF1,NUS1
GOBP_HAIR_FOLLICLE_MATURATION	0.204594	0.414334	0.500344	1.24245	13	TGFB2,CDH3,NOM1,ERCC2,RBPJ,WNT10B
GOBP_MAINTENANCE_OF_PROTEIN_LOCATION_IN_NUCLEUS	0.204674	0.414334	0.420381	1.21134	23	BARD1,ARL2,SKP1,PARK7,RANGAP1,CDK5,PML,NR5A1,HDAC3
GOBP_GONADOTROPIN_SECRETION	0.205302	0.415323	0.523039	1.24353	11	INHBA,INHA,INHBB,KISS1
GOBP_NEUTRAL_LIPID_CATABOLIC_PROCESS	0.205525	0.415323	-0.379246	-1.19521	32	ABHD2,SORL1,GPLD1,LIPE,PNPLA3,ABHD5,ABHD6
GOBP_POSITIVE_REGULATION_OF_CELL_DIVISION	0.205493	0.415323	0.32162	1.15739	65	PDGFC,CDCA8,KIF23,PDGFB,CDC25B,BIRC5,AURKB,FGF1,CIT,TGFB2
GOBP_REGULATION_OF_FATTY_ACID_OXIDATION	0.205565	0.415323	-0.396905	-1.20225	27	PDK4,LONP2,CPT1A,IRS1,APPL2,PPARA,IRS2,AKT2
GOBP_RENAL_ABSORPTION	0.207047	0.418135	-0.40009	-1.20237	26	AKR1C3,CD2AP,GSN,MAGED2,STK39,CLDN4
GOBP_ADENYLATE_CYCLASE_INHIBITING_G_PROTEIN_COUPLED_RECEPTOR_SIGNALING_PATHWAY	0.20728	0.418243	0.335793	1.16967	54	GPR176,EDN1,EDNRA,FLNA,LPAR1,ADRB2,GABBR1,NPY1R,ADGRG3,GABBR2,CHRM5,INSL3,PALM,P2RY1
GOBP_DEVELOPMENT_OF_PRIMARY_FEMALE_SEXUAL_CHARACTERISTICS	0.207202	0.418243	-0.297404	-1.1432	86	CASP3,VEGFA,NRIP1,KITLG,IDH1,FOXO3,STAT5A,ZNF830,ATM,PTX3,NR5A2,LFNG,PLEKHA1,CTNNA1,CSMD1,TIPARP,FZD4
GOBP_REGULATION_OF_HORMONE_SECRETION	0.207826	0.418801	-0.261072	-1.11137	175	ALOX5,ANXA1,HCAR2,UCP2,SREBF1,NMU,TMF1,GPLD1,PRKCA,GLUD1,SPP1,CLOCK,KDM5B,CPT1A,IRS1,RAB11FIP1,FOXO1,AACS,ADORA1,ITSN1,OSBP,MCU,BAIAP3,PRKCE,ALDOA,PFKM,PPARG,MLXIPL,NR1D1,RFX3,CHD7,PER2,REST,ADCY5,PRKACB,GNAS,HFE,IRS2,STX1A,TRPA1,CRY2,GCK,SERP1,SLC25A22,MIDN,SLC8B1
GOBP_POSITIVE_REGULATION_OF_SYNAPTIC_VESICLE_FUSION_TO_PRESYNAPTIC_ACTIVE_ZONE_MEMBRANE	0.20774	0.418801	0.535734	1.24118	10	DOC2A,SYT1,SYT2,RPH3AL,SYT7
GOBP_CARTILAGE_DEVELOPMENT_INVOLVED_IN_ENDOCHONDRAL_BONE_MORPHOGENESIS	0.207738	0.418801	-0.383851	-1.1984	31	STC1,TGFBR2,TSKU,GUSB,POR,TRIP11,ATF2,CTDSPL2
GOBP_ACUTE_INFLAMMATORY_RESPONSE	0.208132	0.419019	-0.317558	-1.15644	64	FN1,C3,PTGES,TFRC,IL1RN,HLA-E,ANO6,ASH1L,ADORA1,IL22RA1,EIF2AK1,HPSE,PTGS2
GOBP_POSITIVE_REGULATION_OF_DNA_TEMPLATED_DNA_REPLICATION	0.208204	0.419019	0.483332	1.2286	14	E2F7,SSBP1,ENDOG,DBF4B,AGER,CDK2,E2F8,DBF4
GOBP_TISSUE_MIGRATION	0.208134	0.419019	0.305864	1.14414	82	ACTG2,ANLN,CORO1C,GLIPR2,PFN2,NANOS1,PFN1,TGFB2,PKN1,ARSB,ITGA2,PKN3,MAP4K4,PTPRG,PLCG1,INSL3
GOBP_POSITIVE_REGULATION_OF_CIRCADIAN_RHYTHM	0.208611	0.419655	-0.529159	-1.23914	10	CLOCK,THRAP3,BTRC,NLGN1,KAT5,RORC
GOBP_TOLL_LIKE_RECEPTOR_3_SIGNALING_PATHWAY	0.208958	0.420173	-0.41328	-1.20713	23	TLR3,IRF2,UNC93B1,IKBKB,F2RL1,OAS1,TIRAP,UBQLN1,SRC,WDFY1
GOBP_CARBOHYDRATE_TRANSPORT	0.20912	0.420204	-0.287295	-1.13329	102	SLC45A4,PID1,ENPP1,C3,PRKCI,CD2AP,IRS1,APPL2,NFE2L2,GRB10,RNASEL,HK2,SLC17A5,OSBPL8,SLC2A1,BRAF,APPL1,RAP1A,SLC26A6,IRS2,AKT2,PIK3R1,C2CD5,CTNND1,CLTCL1,SLC2A12,MEF2A,SORBS1,SLC23A2,SLC5A3,STXBP4,TSC1,STXBP3
GOBP_NEPHRIC_DUCT_DEVELOPMENT	0.209154	0.420204	-0.502665	-1.24164	12	EPHA4,WNT11,LHX1,PKD1
GOBP_ODONTOGENESIS_OF_DENTIN_CONTAINING_TOOTH	0.209546	0.420628	-0.325068	-1.1617	58	WNT10A,SERPINE1,PERP,DLX3,NECTIN1,CNNM4,BMP2,BCL2L11,LAMA5,CTNNA1,PPARA,LRP4
GOBP_CYTOKINE_MEDIATED_SIGNALING_PATHWAY	0.209474	0.420628	0.239313	1.08951	375	IL27RA,AXL,SOCS2,TRAF1,PDGFB,IFITM2,PADI2,INHBA,TMSB4X,TNFAIP3,PTPRJ,CLCF1,CXCL6,TXNDC17,RIPK2,TRAF3,OTUD4,EDN1,CCL5,CSF1,COMMD7,SPHK1,HCLS1,TRAIP,TRAF2,TXK,IRAK1,IL21R,LIMS1,UGCG,IRF3,FAS,PTPN2,CCR1,IL11,TNF,IL15,MAPKAPK2,ISG15,GSTP1,SOCS4,CPNE1,IL1R2,CR2,IFITM3,AGPAT1,CSF1R,IFIH1,NFKBIA,CSNK2B,IRF7,TP53,CXCL11,IRF1,OAS2,IL6,CD24,MKKS,EIF5A,METTL3,TNIP2,SRSF1,BIRC7,BIRC3,GFI1,PALM3,STAT5B,LIFR,TNFRSF13C,SH2B3,KRT18,CD74,SLIT2,RFFL,SOCS5,CDK5R1,OASL,IL23A,TNFRSF14,ECM1
GOBP_PROTEIN_K48_LINKED_UBIQUITINATION	0.209869	0.421007	-0.288223	-1.13458	101	TRIM31,TTC3,RNF187,AMFR,NT5C2,UBR4,DTX4,UBE2D1,TRIM21,TCF25,ITCH,RNF146,UBR5,BTRC,HUWE1,MYCBP2,RNF216,HACE1,CUL3,UBE2D3,TRIM44,SYVN1,FBXO9,BFAR,UBE2R2,UBE3A,NEDD4L,FBXO38
HALLMARK_PI3K_AKT_MTOR_SIGNALING	0.209916	0.421007	-0.292698	-1.13912	94	THEM4,TNFRSF1A,EGFR,ACACA,CLTC,HSP90B1,RPS6KA3,TIAM1,VAV3,MAP2K6,RPTOR,SLC2A1,PTEN,PLA2G12A,SQSTM1,CALR,PRKAR2A,PPP2R1B,UBE2D3,PIK3R3,ARF1,CDKN1A,PITX2,MKNK1,PLCB1,IRAK4,TBK1,PRKAA2
GOBP_TERMINATION_OF_RNA_POLYMERASE_I_TRANSCRIPTION	0.210136	0.421268	0.508281	1.2337	12	POLR2L,POLR2H,POLR2K,POLR2F,POLR1C
GOBP_REGULATION_OF_RESPONSE_TO_CYTOKINE_STIMULUS	0.210399	0.421614	0.269258	1.11885	165	AXL,PADI2,TNFAIP3,RIPK2,TLR4,OTUD4,EDN1,CCL5,CSF1,TAF9,SPHK1,TRAIP,TRAF2,TXK,IRAK1,IRF3,PTPN2,IL11,MAPKAPK2,ISG15,GSTP1,CPNE1,IL1R2,AGPAT1,IFIH1,IRF7,IL6,CD24,METTL3,BIRC7,GFI1,PALM3,SH2B3,CD74,SLIT2,RFFL,CDK5R1,ECM1,IL11RA,IKBKE,NAIP,SIGIRR,TLR2,ANGPT1,MMP12,EXT1,TRIM27
GOBP_RIBONUCLEOTIDE_CATABOLIC_PROCESS	0.210549	0.421731	-0.28136	-1.13036	116	NUDT4,PDE4D,PDE2A,UCP2,DPYD,NT5C2,ARNT,HKDC1,EP300,PFKFB4,ENO2,HK2,ALDOA,RPTOR,PFKM,ENTPD7,MLXIPL,ADA,PPARA,GAPDH,XDH,NT5E,PRKAA1,SLC4A4,OGDH,NUDT9,ZBTB7A,GCK,PRKAA2,GDA,HK1,PRTFDC1,PKM,DDIT4,ADPGK,PGM1,BCL2L13,ENTPD1
GOBP_MITOCHONDRIAL_FUSION	0.210884	0.422041	-0.377853	-1.19082	32	PID1,TFRC,MIGA1,HUWE1,YME1L1,MCL1,VAT1,MIEF2,MFN1,THG1L,OPA1
GOBP_POSITIVE_REGULATION_OF_MYELOID_LEUKOCYTE_MEDIATED_IMMUNITY	0.210799	0.422041	-0.475954	-1.22523	14	C3,HLA-E,DDX1,F2RL1,DDX21,CD177,ARG1,MAVS
GOBP_AGGREPHAGY	0.211113	0.422318	-0.440494	-1.21192	18	HSPB8,WDFY3,SQSTM1,CSNK2A1,KAT5,UBQLN1,ATG4C,ATG4A
GOBP_REGULATION_OF_CELL_PROLIFERATION_INVOLVED_IN_KIDNEY_DEVELOPMENT	0.211306	0.422364	0.50797	1.23294	12	PDGFB,MYC,BMP4,CFLAR
GOBP_POSITIVE_REGULATION_OF_HEMOPOIESIS	0.211318	0.422364	0.275449	1.12444	147	AXL,CORO1C,LGALS1,PNP,ADAM8,HMGB1,GLI2,LIF,ACTB,SMARCD3,RIPK2,BTN2A2,IL4I1,LCK,CSF1,ZBTB46,HCLS1,KLHL25,CD83,TM4SF19,CCR1,TNF,IL15
GOBP_POSITIVE_REGULATION_OF_POST_TRANSCRIPTIONAL_GENE_SILENCING	0.211626	0.422798	-0.514813	-1.23882	11	FXR1,PUM1,PUM2,ZFP36
GOBP_BLEB_ASSEMBLY	0.212074	0.42333	0.519975	1.23624	11	ANLN,EMP3,MYLK,LPAR1
GOBP_REGULATION_OF_ADAPTIVE_IMMUNE_RESPONSE	0.212003	0.42333	0.269921	1.11932	162	IL27RA,CD274,LGALS1,HMGB1,TNFAIP3,CLCF1,TAP2,RIPK2,IL4I1,BATF,FZD5,PKN1,C4BPA,NSD2,C4BPB,TRAF2,ALOX15,ARID5A,HMCES,TNF,PRKCQ,CR2,B2M,IRF7,IRF1,IL6,ATAD5,LOXL3,LGALS9
GOBP_PLATELET_MORPHOGENESIS	0.212498	0.423993	0.422411	1.20484	22	ACTN1,PTPRJ,TPM4,WDR1,SRF,MYH9
GOBP_NUCLEOBASE_CONTAINING_COMPOUND_TRANSPORT	0.212743	0.424119	-0.253562	-1.10166	206	ABCC1,TGFBR2,TPR,SIDT1,LRPPRC,CALHM3,SLC35A3,SLC29A3,ADORA1,EPG5,FXR1,AHCTF1,NUP133,ABCC5,YTHDC1,SMG1,SETD2,HNRNPA1,SLC25A42,UPF2,DHX9,LRRC8D,NUP54,THOC2,TNKS,LRRC8C,RANBP2,SMG6,HSF1,NUP153,NUP98,ZFP36,SLC25A4,POLDIP3,NCBP3,FYTTD1,SLC35A2,XPO1,SLC29A2,NUP43,UPF1,SLC35C1,IGF2BP3,CALHM2,SHOC2,NUP50,NXF1,TOMM20,POM121,KHDRBS1,AKAP8L,AGFG1
GOBP_POSITIVE_REGULATION_OF_OSTEOBLAST_DIFFERENTIATION	0.212721	0.424119	0.33902	1.17015	52	LRP3,FERMT2,BMP6,PRKD1,ATRAID,WNT3,RUNX2,JAG1,BMP4,WNT10B,IL6,FFAR4,FZD1,PRMT3,WNT4,CLIC1,CEBPD
GOBP_NEGATIVE_REGULATION_OF_SMOOTHENED_SIGNALING_PATHWAY	0.212946	0.424132	-0.377	-1.18813	32	ENPP1,UBR5,TMED2,BTRC,NCOA2,PRKACB,HERC4,VCP,RB1,PTCH1,IFT122,MEGF8,ULK3,RACK1,TULP3,KCTD11,SUFU
GOBP_REGULATION_OF_CELL_SIZE	0.212999	0.424132	-0.265841	-1.11226	154	FN1,SLC12A2,VEGFA,KIAA0319,CCDC51,SLC12A6,GOLGA4,SPP1,ARHGAP35,ANO6,DNM2,SEMA5A,WNT5A,MTPN,ULK2,RB1CC1,VAV3,RPTOR,STK39,PTPRS,PUM2,PTEN,VAV2,SEMA3F,SIN3A,CLN3,PLXNA3,NRCAM,SHTN1,RAP1GAP2,ADNP,IST1,DIP2B,AMOT,BMPR2,CTTN,ARHGAP5,SCTR,WDTC1,KCNN4
GOBP_INFLAMMASOME_MEDIATED_SIGNALING_PATHWAY	0.213023	0.424132	-0.33337	-1.15921	50	TRIM31,IFI16,PLCG2,SIRT2,ZDHHC5,CSNK1A1,NEK7,BRCC3
GOBP_HOST_MEDIATED_ACTIVATION_OF_VIRAL_PROCESS	0.213416	0.424733	-0.358877	-1.17545	38	STOM,ZDHHC20,SP1,EP300,PIK3C3,PC,JUN,YTHDC2,CCNT1,CHD1,EEF1A1,CCNT2,RRP1B,IGF2R
GOBP_POSITIVE_REGULATION_OF_INTERFERON_ALPHA_PRODUCTION	0.214021	0.425756	0.416784	1.20097	23	HMGB1,RIPK2,NMB,TLR4,IRF3,IFIH1,IRF7
GOBP_NEUROTROPHIN_TRK_RECEPTOR_SIGNALING_PATHWAY	0.214152	0.425835	-0.420349	-1.19894	21	CASP3,CD2AP,CYFIP1,DOCK3
GOBP_ENDOLYSOSOMAL_TOLL_LIKE_RECEPTOR_SIGNALING_PATHWAY	0.214374	0.426058	-0.350662	-1.16841	41	TLR3,IRF2,GRAMD4,UNC93B1,EPG5,WASHC4,PTPRS,IKBKB,ZDHHC3,F2RL1,IRAK4,OAS1,TIRAP,UBQLN1,SRC,WDFY1
GOBP_REGULATION_OF_ESTABLISHMENT_OF_PROTEIN_LOCALIZATION_TO_MITOCHONDRION	0.214447	0.426058	-0.337923	-1.16126	47	SREBF1,LMAN1,TOMM70,ABLIM3,LRRK2,SREBF2,VPS11,HUWE1,NPEPPS,PRKAA1,BAG4,UBE2D3,HPS4,CSNK2A2,ATG13,SH3GLB1,BNIP3L,C11orf65,MAPK8,HTRA2,BAG3,NMT1,ADCY10,PINK1
GOBP_ZYMOSTEROL_METABOLIC_PROCESS	0.214936	0.426846	-0.474608	-1.22176	14	HMGCR,HMGCS1,SQLE,MVK,NSDHL,LSS,MVD,FDFT1
GOBP_REGULATION_OF_CD8_POSITIVE_ALPHA_BETA_T_CELL_ACTIVATION	0.215364	0.427331	0.480061	1.22028	14	CD274,MAPK8IP1,CRTAM,CBFB,VSIR,IRF1,SH3RF1
GOBP_IMMUNE_RESPONSE_REGULATING_CELL_SURFACE_RECEPTOR_SIGNALING_PATHWAY	0.215339	0.427331	0.250712	1.09755	259	TRBC2,CD274,PDCD1LG2,MICB,HMGB1,CMTM3,TNFAIP3,SIVA1,GBP1,PTPRJ,RIPK2,PHPT1,YES1,BTN2A2,TMEM126A,TRAF3,TLR4,LCK,UBE2N,EIF2B2,LIMK1,PRNP,RAB7B,DUSP3,TXK,IRAK1,PSEN1,FYN,IRF3,PTPN2,BAX,PRKCQ,BCAR1,ITGAM,CR2,STOML2,NFKBIA,LIME1,PIK3AP1,PLCG1,BLNK,CD24,PRKCH,LGALS9
GOBP_NEGATIVE_REGULATION_OF_NF_KAPPAB_TRANSCRIPTION_FACTOR_ACTIVITY	0.215626	0.427486	-0.375966	-1.18487	32	ARRB1,CHP1,UFL1,CYP1B1,TRIM21,ERBIN
GOBP_IRON_ION_TRANSMEMBRANE_TRANSPORT	0.21558	0.427486	-0.432465	-1.20388	19	SLC40A1,SCARA5,ABCC5,MCOLN1,STEAP2
GOBP_PROTEIN_LOCALIZATION_TO_NUCLEOLUS	0.215832	0.427636	-0.445656	-1.2054	17	GLUL,WRN,NOL8,HEATR1,NVL
GOBP_SPINAL_CORD_PATTERNING	0.215885	0.427636	0.495007	1.22919	13	GLI2,SMO,DLL4,SHH,GDF11
GOBP_PURINE_NUCLEOBASE_METABOLIC_PROCESS	0.216244	0.428165	-0.445386	-1.20467	17	DPYD,KDM1A,ADA,XDH,PPAT,GDA,PRTFDC1
GOBP_CELLULAR_RESPONSE_TO_EXTERNAL_STIMULUS	0.217218	0.429911	-0.311667	-1.14417	67	TLR3,GCLC,PDE2A,TNFRSF1A,PECAM1,PLEC,WNT11,TMEM87A,DAG1,MAP3K2,SLC2A1,CASP8AP2,F11R
GOBP_ONE_CARBON_METABOLIC_PROCESS	0.217527	0.430064	0.415899	1.19842	23	TYMS,MTHFD1,DHFR,MTHFD2L,MTHFS,SHMT1,MAT1A,FPGS,MTHFD2
GOBP_PYRIMIDINE_RIBONUCLEOSIDE_MONOPHOSPHATE_BIOSYNTHETIC_PROCESS	0.217492	0.430064	0.517812	1.2311	11	UCK2,UPP1,DHODH,DCK,CDA,CAD,UPRT
GOBP_SMOOTH_MUSCLE_CELL_PROLIFERATION	0.217572	0.430064	0.292977	1.13618	103	THBS1,CNN1,PDGFB,TNFAIP3,TPM1,APOE,MNAT1,TLR4,EDN1,CCL5,ANG,IRAK1,ITGA2,MFN2,NDRG4,TNF,GSTP1,SERPINF2,BMP4
GOBP_ACTIVATION_OF_NF_KAPPAB_INDUCING_KINASE_ACTIVITY	0.217677	0.430088	-0.484362	-1.22224	13	TLR3,TNFRSF1A
GOBP_NUCLEAR_TRANSCRIBED_MRNA_CATABOLIC_PROCESS_NONSENSE_MEDIATED_DECAY	0.218126	0.430362	-0.355046	-1.16923	39	NBAS,SMG1,UPF2,PYM1,PABPC1,SMG6,DCP1A,UPF1,DCP2,SMG8,DCP1B,SECISBP2,PARN,EXOSC10,UPF3A,PNLDC1,ETF1
GOBP_REGULATION_OF_AMYLOID_FIBRIL_FORMATION	0.218073	0.430362	0.478333	1.21589	14	APOE,PFDN5,PFDN1,PFDN4,VBP1,PSEN1
GOBP_RESPONSE_TO_FOLLICLE_STIMULATING_HORMONE	0.218186	0.430362	-0.496668	-1.22683	12	GCLC,GCLM,TGFBR3,POR
GOBP_SPINAL_CORD_MOTOR_NEURON_DIFFERENTIATION	0.218137	0.430362	-0.43797	-1.20498	18	NFE2L1,SCYL3,DYNC2H1,GIGYF2,LMO4,SCYL1,TBX20,PTCH1
GOBP_CARDIAC_ATRIUM_DEVELOPMENT	0.21851	0.430458	0.388181	1.18754	29	GJA5,TGFB2,NPHP3,NSD2,NKX2-5,MDM4,NOG,SMO,DAND5,DLL4,ANK2,ZFPM1
GOBP_MORPHOGENESIS_OF_AN_EPITHELIAL_FOLD	0.218512	0.430458	-0.444106	-1.20121	17	EGFR,AR,WNT5A,RDH10,LUZP1
GOBP_RESPONSE_TO_DEXAMETHASONE	0.218398	0.430458	-0.38615	-1.18673	29	UCP2,NR3C1,USP8,FOXO3,POR,RPS6KB1
GOBP_PROTEIN_DEPOLYMERIZATION	0.218637	0.430523	0.290381	1.13229	106	CFL2,DIAPH3,STMN1,KIF18B,KIF2C,AURKB,TPX2,MID1,CFL1,KIF18A,LIMA1,MAP1B,WDR1,DMTN,CCSAP,CAPZA2,HSPA8,MICAL2
GOBP_GLYCOPHAGY	0.218801	0.430664	-0.496378	-1.22611	12	ATG2B,RB1CC1,WIPI2,ATG2A,GAA,ATG3
GOBP_BASE_EXCISION_REPAIR_GAP_FILLING	0.219389	0.430715	0.493225	1.22477	13	FEN1,PCNA,POLE
GOBP_CELLULAR_RESPONSE_TO_OXYGEN_LEVELS	0.219424	0.430715	-0.267288	-1.1103	146	STC1,NDRG1,FOS,VEGFA,CITED2,EPHA4,P4HB,FOXO3,ARNT,LMNA,SIRT2,CPEB4,HP1BP3,FOXO1,NFE2L2,HILPDA,EPAS1,PTGIS,PRKCE,RPTOR,KCND2,HYOU1,ATF2,ATG7,TMBIM6,PPARG,VHL,NPEPPS,PTGS2,PIK3CB,PRKAA1,ROCK2,ATP6V1A,TBL2
GOBP_ENDODERM_DEVELOPMENT	0.219271	0.430715	-0.309563	-1.14183	69	FN1,COL12A1,KIF16B,COL5A2,SOX2,SETD2,RTF1,BPTF,LHX1,CDC73,BRD3,LEO1,NCKAP1,CTNNB1,COL7A1,MED12,TBX20,LAMB1,COL11A1
GOBP_LIPID_DROPLET_ORGANIZATION	0.219567	0.430715	-0.354569	-1.16766	39	SQLE,HILPDA,FAF2,RAB3GAP1,PNPLA3,PLIN3,PRKAA1,KAT5,CHKA,MOSPD2,DAB2IP,PRKAA2,RNF213,CDS2,FITM2,DDHD2,LDAH
GOBP_MISMATCH_REPAIR	0.219531	0.430715	0.384709	1.1844	30	EXO1,HMGB1,RPA3,PCNA,RNASEH2B
GOBP_MUSCLE_CELL_MIGRATION	0.219313	0.430715	-0.311169	-1.14234	67	ANXA1,SERPINE1,SORL1,MEF2C,PDGFD,TCP11L2,XBP1,IGFBP3,TRIB1,NFE2L2,GRB10
GOBP_POSITIVE_REGULATION_OF_HIPPO_SIGNALING	0.219194	0.430715	0.493352	1.22509	13	FRMD6,IQCJ-SCHIP1,SCHIP1,CORO7,STK3,MAP4K4
GOBP_REGULATION_OF_PROTEIN_TYROSINE_KINASE_ACTIVITY	0.219386	0.430715	0.431443	1.2048	20	SOCS4,CSF1R,SNX6,PTK6,SOCS5,RAP2B
GOBP_L_GLUTAMATE_IMPORT	0.219753	0.430897	-0.365336	-1.17442	35	SLC1A6,SLC1A1,SLC7A11,SLC1A3,ARL6IP5,RAB3GAP1,NF1,ITGB1,TTYH2,PER2
GOBP_HINDBRAIN_DEVELOPMENT	0.220089	0.431192	-0.278524	-1.12422	119	PLXNA2,GATA2,SPTBN2,EGF,ATP7A,TRNP1,HSPA5,ARCN1,PDSS2,KDM2B,EPHB2,FOXP2,NCOR2,ATRN,LHX1,ATF2,PTPRS,GPX4,HERC1,CNTN1,SDF4,FZD4,NCSTN,CEP290,SSTR1,ITGB1,NCOA1,OGDH,SEMA4C,RERE,MDK,WNT7A,CTNNB1
GOBP_REGULATION_OF_GLYCOPROTEIN_METABOLIC_PROCESS	0.220045	0.431192	-0.360035	-1.17134	37	ACER2,CHP1,TM9SF2,PTX3,NCSTN,SOAT1,FAM20B,PLCB1,CTNNB1,AATF,RAB1B,TCF7L2,ABCA7,ITM2B
GOBP_EPITHELIAL_CELL_MORPHOGENESIS	0.220325	0.431332	-0.371209	-1.17673	33	STC1,ID1,PECAM1,AR,RILPL2,COL18A1,LUZP1,RILPL1,MAGI1,PLOD3,CCDC88C,AMOTL2,ARHGEF26,SIPA1L3,ROCK1
GOBP_REGULATION_OF_MITOCHONDRION_ORGANIZATION	0.220345	0.431332	0.290027	1.13091	106	AURKA,IFI6,SIVA1,IER3,PMAIP1,PPIF,HIGD1A,ACAA2,MTCH2,BIK,BOK,SLC25A5,PLAUR,BAX,GPX1,ADCK1,TMEM14A,MYO19,TP53,SSBP1,AKT3,PSMD10,BID,BBC3,FXN,MAPT,CLU,GHITM,PISD,ENDOG,PRELID1,BNIP3,AKT1
GOBP_CATECHOLAMINE_SECRETION	0.220551	0.431373	0.459311	1.21264	16	ABAT,GABBR1,P2RY1,SYT1,KCNB1,COMT,SDHD
GOBP_PROTEIN_HETEROTETRAMERIZATION	0.220523	0.431373	0.469717	1.21749	15	RRM2,CBR4,FARSB,PKD2,HSD17B8,GRIN1,KRT10
GOBP_POSITIVE_REGULATION_OF_COLLATERAL_SPROUTING	0.221409	0.432869	0.528842	1.22521	10	NGF,WNT3,BDNF,EFNA5
GOBP_VENTRICULAR_SEPTUM_MORPHOGENESIS	0.221941	0.433186	0.368066	1.17335	36	TGFBR1,VANGL2,GJA5,TGFB2,NSD2,NKX2-5,BMP4,RBPJ,NOG,FZD1,SLIT2,FGFRL1,ZFPM1,EGLN1,HES1
GOBP_REGULATION_OF_MYELOID_LEUKOCYTE_MEDIATED_IMMUNITY	0.221811	0.433186	-0.364581	-1.17199	35	C3,GATA2,SYK,HLA-E,ADORA2B,ADGRE2,DDX1,BCR,F2RL1,DDX21
GOBP_POSITIVE_REGULATION_OF_ORGAN_GROWTH	0.221944	0.433186	0.394528	1.1861	27	CDK1,CCNB1,EDN1,YBX3,RBPJ,SMO
GOBP_HEMOGLOBIN_METABOLIC_PROCESS	0.221832	0.433186	-0.461119	-1.2086	15	CAT,BLVRA,KLF4,SLC6A9,EIF2AK1
GOBP_REGULATION_OF_INCLUSION_BODY_ASSEMBLY	0.22205	0.433212	0.444192	1.20445	18	PSMC6,DNAJB6,APOE,SACS
GOBP_REGULATION_OF_RECEPTOR_RECYCLING	0.222245	0.433411	-0.423538	-1.19088	20	LDLR,KIF16B,NSF,ECE1,EPS15,INPP5F,SCRIB,ARAP1,RAB29
GOBP_EPITHELIAL_TO_MESENCHYMAL_TRANSITION	0.222458	0.433538	-0.269412	-1.11183	139	SP6,DSG2,VEGFA,TNXB,TGFBR3,EMP2,TGFBR2,EPHA4,PDCD4,ZNF750,SMAD7,WNT11,FBXO11,WNT5A,NCAM1,KDM1A,SLC39A10,TIAM1,BMP2,ZNF703,BCL9L,LRG1,SLC39A6,PTEN,CUL7,CRB2,NOLC1,ROCK2,FOXA1,HEY2,WWTR1,MDK,CTNNB1,TRIM62,TBX20,DAB2IP
GOBP_POSITIVE_REGULATION_OF_SYNAPSE_ASSEMBLY	0.222497	0.433538	-0.344243	-1.15866	43	AMIGO2,PRKCA,EPHB2,AGRN,EPHB3,SLITRK5,SLITRK1,NLGN1,FLRT3,ADNP,RTN4RL1,WNT7A,SLITRK6,CLSTN1,DLG5,LINGO2
GOBP_PROTEIN_TRANSPORT_ALONG_MICROTUBULE	0.222841	0.434026	-0.441989	-1.19548	17	RAB27B,HOOK2,HOOK1,HOOK3,DLG2,CAMSAP3,BAG3,MAPK8IP3,KIF5B
GOBP_NEGATIVE_REGULATION_OF_ORGANIC_ACID_TRANSPORT	0.223233	0.434609	0.468684	1.21481	15	THBS1,ABAT,GABBR1,TNF,ACSL4
GOBP_NEGATIVE_REGULATION_OF_CALCINEURIN_MEDIATED_SIGNALING	0.223638	0.435097	-0.481442	-1.21487	13	ATP2B4,CHP1,DYRK2
GOBP_SULFUR_AMINO_ACID_METABOLIC_PROCESS	0.223671	0.435097	-0.3785	-1.1817	31	GCLC,GCLM,MTR,MRI1,SLC7A11,MTHFR,AGXT
GOBP_POSITIVE_REGULATION_OF_STEM_CELL_DIFFERENTIATION	0.224201	0.435947	0.467859	1.21267	15	TGFB2,MTCH2,NKX2-5
GOBP_NEGATIVE_REGULATION_OF_CELL_FATE_COMMITMENT	0.224458	0.436264	0.514971	1.22435	11	LGALS1,FZD7
GOBP_REGULATION_OF_ICOSANOID_SECRETION	0.225283	0.437506	-0.48104	-1.21385	13	PTGES,SYK,PLA2G10,PLA2R1
GOBP_REGULATION_OF_TOLL_LIKE_RECEPTOR_4_SIGNALING_PATHWAY	0.225285	0.437506	-0.393565	-1.18276	26	NR1H3,APPL2,BPIFB1,TAX1BP1,SQSTM1,NR1D1,APPL1,TRIM32,F2RL1,CD36,PIK3R1,DAB2IP,TIRAP,WDFY1,IFI35
GOBP_STEM_CELL_DEVELOPMENT	0.225388	0.437522	-0.309858	-1.13752	67	SEMA3C,FN1,SEMA3E,CITED2,SEMA3D,SEMA5A,MSI2,RDH10,LAMA5,SEMA3F,NOLC1,SEMA4C,PITX2,WNT7A,GFAP,SEMA3B,ACVR1
GOBP_REGULATION_OF_OXIDATIVE_PHOSPHORYLATION	0.225912	0.43766	0.428964	1.19788	20	UQCC2,PPIF,NDUFA4L2,DNAJC15,TNF,SLC25A33
GOBP_REGULATION_OF_MESENCHYMAL_CELL_PROLIFERATION	0.225907	0.43766	-0.393438	-1.18238	26	TGFBR2,LMNA,WNT11,WNT5A,FOXP2,PHF14,IRS2,CTNNB1,ARHGAP5
GOBP_REGULATION_OF_GLUCOSE_METABOLIC_PROCESS	0.225813	0.43766	-0.296189	-1.1286	82	ACADM,PDK4,PPP1R3B,NR3C1,GPLD1,PDK2,NFE2L1,EP300,DDB1,IRS1,IGFBP3,FOXO1,PPP4R3B,DYRK2,RANBP2,CTDSPL2,PPARA,NCOA2,IRS2,AKT2,USP7,GCK,ZMPSTE24,DGAT2,RORC,PDK3
GOBP_REGULATION_OF_CARDIAC_MUSCLE_CONTRACTION_BY_REGULATION_OF_THE_RELEASE_OF_SEQUESTERED_CALCIUM_ION	0.22572	0.43766	0.429163	1.19844	20	CALM2,GSTO1,GSTM2,TMEM38A,FKBP1C,CALM1,ANK2
GOBP_EMBRYONIC_SKELETAL_SYSTEM_DEVELOPMENT	0.225928	0.43766	-0.286652	-1.12415	98	PCSK5,DLX3,SULF2,MBTD1,TGFBR2,PBX1,WNT11,FLVCR1,WNT5A,NIPBL,RDH10,LHX1,IRX5,MMP16,SP3,CTDSPL2,HOXA5,SATB2,WDR19
GOBP_REGULATION_OF_POSTSYNAPTIC_MEMBRANE_NEUROTRANSMITTER_RECEPTOR_LEVELS	0.226228	0.43796	-0.293104	-1.12867	88	GPC6,CBLB,ADAM10,EPS8,PRKCI,TFRC,VPS26B,DAG1,ZDHHC5,SYT17,ERBIN,ERBB2,RAB8A,RAB11A,EPS15,DLG3,RAP1A,CNIH3,C1QL3,DLG2,RDX,CTNND1,SCRIB,USP46
GOBP_TRABECULA_MORPHOGENESIS	0.226271	0.43796	-0.34513	-1.15645	42	SLC40A1,VEGFA,TGFBR3,ADGRG6,MED1,UBE4B,S1PR1
GOBP_ACTIVIN_RECEPTOR_SIGNALING_PATHWAY	0.226734	0.438034	0.359529	1.16858	39	TGFBR1,INHBA,INHA,TGIF1,CSNK2B,INHBB,NOG,FSTL3,DAND5,TGIF2,SHH,FOXH1,NCLN,GDF11
GOBP_POSITIVE_REGULATION_OF_RESPONSE_TO_WOUNDING	0.226628	0.438034	-0.320993	-1.14074	56	ANXA1,SERPINE1,ANO6,ARFGEF1,XBP1,TMEM97,NFE2L2,PRKCE,FERMT1,PUM2,HPSE,CLDN4,RREB1,BRAF,ITGB1
GOBP_POSITIVE_REGULATION_OF_VACUOLE_ORGANIZATION	0.226628	0.438034	-0.406439	-1.18715	23	RAB3GAP2,USP33,RAB3GAP1,MCOLN1,TRIM32,GRN,SH3GLB1,ATG2A,MOAP1,RALB,ULK1
GOBP_RESPONSE_TO_LIGHT_INTENSITY	0.22678	0.438034	0.474221	1.20544	14	MT-ND3,RGS9,GPSM2
GOBP_TUMOR_NECROSIS_FACTOR_MEDIATED_SIGNALING_PATHWAY	0.226608	0.438034	0.289143	1.12746	106	TRAF1,TMSB4X,TNFAIP3,TXNDC17,TRAF3,COMMD7,SPHK1,TRAIP,TRAF2,LIMS1,FAS,PTPN2,TNF,MAPKAPK2,GSTP1,CPNE1,NFKBIA,TP53,EIF5A,BIRC7,BIRC3,TNFRSF13C,KRT18,RFFL,CDK5R1,TNFRSF14
GOBP_PORPHYRIN_CONTAINING_COMPOUND_METABOLIC_PROCESS	0.226925	0.438133	-0.3405	-1.15211	44	ABCC1,BLVRA,NFE2L1,HMOX1,IREB2,FLVCR1,ALAD,SLC6A9,EIF2AK1,COX10
GOBP_AXON_ENSHEATHMENT_IN_CENTRAL_NERVOUS_SYSTEM	0.227432	0.438747	-0.434835	-1.19635	18	B4GALT5,FA2H,PTEN,CNTN1,MIOS,NCSTN,MYRF
GOBP_NEUROEPITHELIAL_CELL_DIFFERENTIATION	0.227367	0.438747	-0.38907	-1.17852	27	SERPINE1,DLX3,NFE2L1,WNT11,BMP2,IPO7,RPTOR
GOBP_NEURON_CELLULAR_HOMEOSTASIS	0.227853	0.438773	-0.342958	-1.15434	43	CALB1,ATP6V0A4,ADORA1,ATP6V1B1,TAOK1,PRKAA1,ERC2,ATP6V1A,ATP6V0A1,DCTN1,OSBPL2
GOBP_HEART_VALVE_DEVELOPMENT	0.22789	0.438773	-0.317746	-1.14622	61	ROBO1,PDE2A,TNFRSF1A,APC,TGFBR2,MEF2C,BMP2,HECTD1,ROCK2,HEY2,MATR3,PITX2,TBX20,BMPR2,NOTCH2,ACVR1,RB1
GOBP_POSITIVE_REGULATION_OF_INTERLEUKIN_17_PRODUCTION	0.227917	0.438773	0.448688	1.1994	17	SPHK1,ARID5A,IL15,PRKCQ,IL6,LY9,IL23A,CARD9
GOBP_CORTICAL_CYTOSKELETON_ORGANIZATION	0.227785	0.438773	-0.325014	-1.14196	53	LLGL2,FMNL2,KIF21A,EPB41L1,EPB41,PLEC,MISP,PDCD6IP,RHOBTB2,ASB7,EHD2,IQGAP1,AKAP11,NLGN1,CALR,NCKAP1,ROCK2
GOBP_EXPLORATION_BEHAVIOR	0.227804	0.438773	0.406895	1.18346	24	TUBA1A,DLG4,APOE,ABAT
GOBP_CELL_SURFACE_RECEPTOR_SIGNALING_PATHWAY_VIA_JAK_STAT	0.228107	0.438958	-0.289119	-1.12928	96	IL20RA,TNFRSF1A,EGF,IL13RA1,SOCS6,EP300,CYP1B1,ELP2,EPHB2,JAK1,IL18,STAT5A,TNFRSF18,ERCC6,VHL,IFNAR1
GOBP_DEFENSE_RESPONSE_TO_BACTERIUM	0.22839	0.438987	0.263239	1.1034	178	IL27RA,RPL39,ANXA3,ROMO1,ARG2,GSDMB,GBP1,FAU,CXCL6,RIPK2,TLR4,S100A9,PRKD1,KRT6A,ANG,SEH1L,TNF,ISG15,TUSC2,NAGK,RPS19,B2M,RBPJ,LYG1,KLK7,EPPIN,OAS2,IL6,RPL30,SLC15A2,S100A8,WFDC2,LCN2,RBCK1,KLK5,IL23A,TNFRSF14,RARRES2,COLEC12,WFDC3,NFKB1,NAIP,ZG16,CARD9,TFEB,SCNN1B,SSC5D,TLR2
GOBP_REGULATION_OF_CELL_MATURATION	0.228499	0.438987	0.448299	1.19836	17	AURKA,NGF,MAP3K13,KIF14,RAC1,RAC3,SHB,PAEP
GOBP_REGULATION_OF_LYMPHOCYTE_MEDIATED_IMMUNITY	0.228413	0.438987	-0.271716	-1.1086	130	C3,TFRC,STX7,SERPINB4,PMS2,NECTIN4,HLA-E,INPP5D,AHR,UFL1,TP53BP1,SMAD7,PIK3C3,HLA-A,RIF1,IL18,STAT5A,SECTM1,PTPN6,KMT5B,AP1G1,MSH2,ARRB2,BCL6,PRKAA1,NDFIP1
GOBP_RESPONSE_TO_LEUKEMIA_INHIBITORY_FACTOR	0.228354	0.438987	0.293792	1.12625	95	MYBL2,PADI2,SNX10,MRAS,RPS16,PDCD10,SMARCA5,SLC25A5,TRIM2,GNPNAT1,SYNGR1,ICAM1,EEF1E1,PFKP,RNMT,SPOCK2,SRM,PTP4A3,SRSF3,ILDR1,HELLS,SHMT1,GFPT2,PML,MRPL15,SRSF7,BSPRY
GOBP_POSITIVE_REGULATION_OF_DNA_TEMPLATED_TRANSCRIPTION_INITIATION	0.22949	0.440707	0.307821	1.13295	73	PSMC6,RPS3,MED30,SUB1,GTF2A2,MED6,TAF9,NKX2-5,SRF,MED27,TAF10,ZNHIT1,MYC,NFKBIA,WNT10B,TP53
GOBP_NEGATIVE_REGULATION_OF_ATP_DEPENDENT_ACTIVITY	0.229683	0.440896	0.513373	1.22055	11	UBLCP1,TP53,PXK,TNNT2
GOBP_POSITIVE_REGULATION_OF_GTPASE_ACTIVITY	0.229839	0.441014	-0.305635	-1.13235	71	PLXNB1,DOCK11,SYDE2,DOCK9,RALGAPA2,SNX13,TBC1D2,ASAP3,ARHGAP42,DOCK10,EVI5,NET1,SRGAP2,NF1,PIP5K1A,ITGB1,RAP1A,BCR,RALGAPB,F2RL1,TBC1D30,USP6NL,DAB2IP,SCRIB,APC2,ARAP1,NDEL1
GOBP_CELL_COMMUNICATION_INVOLVED_IN_CARDIAC_CONDUCTION	0.230483	0.441704	-0.346591	-1.15484	41	CAMK2D,DSG2,PDE4D,DSP,IRX3,ATP1A1
GOBP_GLUTAMATERGIC_NEURON_DIFFERENTIATION	0.230451	0.441704	-0.506618	-1.2191	11	CABP4,IRX5,WNT7A
GOBP_NEGATIVE_REGULATION_OF_RESPONSE_TO_BIOTIC_STIMULUS	0.230298	0.441704	-0.281491	-1.11849	106	IFI16,SERPINB4,NECTIN4,TRAFD1,NT5C2,NR1H3,HLA-E,INPP5D,DTX4,AHR,UFL1,TRIM21,HLA-A,ITCH,TRIB1,DHX58
GOBP_DETECTION_OF_BIOTIC_STIMULUS	0.230665	0.441871	0.387946	1.17586	28	NF2,PTPRJ,TLR4,STK3,CRTAM,SMO,NAIP,TSPO,SSC5D,TLR2,DACH1,NR4A1
GOBP_PIGMENT_GRANULE_MATURATION	0.231036	0.442399	0.52449	1.21513	10	RAB32
GOBP_NEGATIVE_REGULATION_OF_NOTCH_SIGNALING_PATHWAY	0.231481	0.442888	-0.361822	-1.16312	35	GATA2,ARRB1,LRRK2,WWP2,LFNG,CBFA2T2,BCL6,NEURL1,HEY2,SLC35C1,ZBTB7A,HIF1AN,HERC2,MMP14,DLL3
GOBP_POSITIVE_REGULATION_OF_CELLULAR_SENESCENCE	0.231421	0.442888	0.524122	1.21428	10	ARG2,EEF1E1,B2M,TP53
GOBP_CELLULAR_RESPONSE_TO_RADIATION	0.231632	0.442994	0.270104	1.11174	155	GTF2H5,BLM,AURKB,RGS9,BARD1,RPL26,PCNA,PBK,EIF2S1,RAD51AP1,RBX1,GADD45A,MAPK11,MTCH2,PPID,BRCA1,BAX,TNF,ST20,BRCA2,MYC,FBXW7,TIMP1,TP53,MAP3K20,CERS1,METTL3,SFRP1,BBC3,LCN2,RHNO1
GOBP_REGULATION_OF_NERVOUS_SYSTEM_PROCESS	0.232027	0.443567	-0.298083	-1.13054	80	NMU,TPPP,MTMR2,PARD3,DAG1,ADORA1,LRRK2,NCMAP,EIF2AK3,CTSC,PTEN,ZMYND8,GRIK2,CST7,NLGN1,ROCK2,STX1A,WNT7A,MYRF,TRPA1,FIG4,ZNF488,NRDC
GOBP_POSITIVE_REGULATION_OF_SODIUM_ION_TRANSPORT	0.232224	0.44363	-0.39893	-1.17846	24	WNK2,CHP1,GPD1L,STK39,FXYD3,CNTN1
GOBP_POSITIVE_REGULATION_OF_CYTOKINESIS	0.232251	0.44363	0.372736	1.16978	33	CDCA8,KIF23,CDC25B,BIRC5,AURKB,CIT,CENPV,CDC6,KIF14
GOBP_POSITIVE_REGULATION_OF_CANONICAL_NF_KAPPAB_SIGNAL_TRANSDUCTION	0.232497	0.443919	-0.253502	-1.09209	193	TLR3,VEGFA,TNFRSF1A,TFRC,NAMPT,SLC20A1,PELI2,PLCG2,ANKRD17,MTDH,TRAF3IP2,HMOX1,AKAP13,TAB3,CXXC5,XIAP,REL,SLC44A2,PRKCE,TNFRSF19,SECTM1,HUWE1,IKBKB,DDX1,PLEKHG5,GAPDH,NDFIP2,TNFSF10,NDFIP1,PIM2,SLCO3A1,DDRGK1,ALPK1,TRIM32,F2RL1,LURAP1L,CD36,DDX21,IRAK4,TRIM62,TMED4,TBK1,DAB2IP
GOBP_ANTIGEN_PROCESSING_AND_PRESENTATION_VIA_MHC_CLASS_IB	0.232803	0.444011	-0.432801	-1.19075	18	ABCC1,HLA-E,HLA-A,AP3B1
GOBP_CARDIAC_CELL_DEVELOPMENT	0.232803	0.444011	0.320905	1.14443	61	CDK1,CCNB1,INHBA,EDN1,ADPRHL1,OBSL1,NKX2-5,SRF,ATG5,SPRY1,JAG1,BMP4
GOBP_POSITIVE_REGULATION_OF_AMYLOID_PRECURSOR_PROTEIN_CATABOLIC_PROCESS	0.232832	0.444011	-0.407716	-1.17713	22	CASP3,EPHA4,SP1,ABCG1
GOBP_NEGATIVE_REGULATION_OF_EPITHELIAL_TO_MESENCHYMAL_TRANSITION	0.232956	0.444066	-0.351225	-1.15665	39	DSG2,VEGFA,EPHA4,ZNF750,SMAD7,FBXO11
GOBP_NEGATIVE_REGULATION_OF_T_CELL_PROLIFERATION	0.233142	0.444102	0.329246	1.14687	54	CD274,PDCD1LG2,ARG2,DLG1,BTN2A2,IL4I1,PRNP,CRTAM,BMP4,TWSG1,VSIR,LGALS9,GPNMB
GOBP_POSITIVE_REGULATION_OF_FIBROBLAST_MIGRATION	0.233166	0.444102	0.471449	1.19839	14	THBS1,DMTN
GOBP_POTASSIUM_ION_TRANSPORT	0.233397	0.444203	-0.264903	-1.10169	147	SLC12A2,KCNK5,CCDC51,SLC12A6,CHP1,NOS1AP,VPS4B,NEDD4,KCNG3,ATP1A1,NSF,ADORA1,SLC1A3,KCND2,KCNAB2,STK39,WWP2,FXYD3,BIN1,CNGB1,MCOLN1,KCNS3,SLC24A1,KCNQ5,TMEM43,KCNN1,GCK,NEDD4L,AKAP7,KCNIP4,KCNN4,SLC9A8
GOBP_POSITIVE_REGULATION_OF_BROWN_FAT_CELL_DIFFERENTIATION	0.233409	0.444203	-0.45625	-1.19584	15	PTGS2,RREB1,ZBTB7B,METRNL,PIM1,CBX4
GOBP_POTASSIUM_ION_HOMEOSTASIS	0.233596	0.444377	-0.386777	-1.17157	27	SLC12A2,SLC12A6,ATP1A1,ATP6V1B1,FXYD3,KCTD7
GOBP_ALTERNATIVE_MRNA_SPLICING_VIA_SPLICEOSOME	0.234052	0.444464	-0.302212	-1.12901	74	SLU7,RBM47,NSRP1,YTHDC1,HNRNPA1,SFSWAP,PUF60,NOVA1,DHX9,THRAP3,RBM4B,PQBP1,REST,ZBTB7A,RBM11,ESRP2,HNRNPUL1,KHDRBS1,RBMX,SRSF6,RBM17,DYRK1A
GOBP_MAINTENANCE_OF_CELL_POLARITY	0.233968	0.444464	-0.505427	-1.21623	11	PDCD6IP,WNT11,CRB2,DST,DLG5,SLC9A1
GOBP_REGULATION_OF_BINDING	0.234119	0.444464	0.303902	1.13129	79	HJURP,AURKA,HMGB1,DPH3,RAPGEF2,GPSM1,PLAUR,TXN,DDX11,BAX,IL11,E2F1,GTF2B,CPNE1,BMP4,STYX,DTX3L,MITD1,NFIB
GOBP_REGULATION_OF_CARDIAC_MUSCLE_CONTRACTION	0.233994	0.444464	-0.309781	-1.13244	65	STC1,CAMK2D,DSG2,PDE4D,DSP,ACE2,AKAP9,SMAD7,ADORA1
GOBP_REGULATION_OF_TRANSLATION_IN_RESPONSE_TO_STRESS	0.233866	0.444464	-0.413567	-1.1796	21	KRT13,RPS6KA3,EIF2AK3,IMPACT,DNAJC3
GOBP_MECHANORECEPTOR_DIFFERENTIATION	0.23446	0.444929	-0.323376	-1.13621	53	CDH23,ATP8B1,MYO6,ESRP1,TSKU,TRIP11,PDZD7,SDC4
GOBP_TRANSLATIONAL_INITIATION	0.234626	0.445002	0.282333	1.11548	118	RPS3A,ABCE1,RPS3,HSPB1,EIF2S1,MCTS1,POLR2G,CCL5,EIF2B2,RPS17,KLHL25,PAIP2,TNF,ALKBH1,EIF3I,PKP1,MIF4GD,SLBP,RPS5,NCBP2,RPL13A,METTL3
GOBP_NEGATIVE_REGULATION_OF_CILIUM_ASSEMBLY	0.23469	0.445002	-0.397812	-1.17516	24	WDR44,LRRK2,ODF2L,GDI2,LUZP1,TRIM32,RAB10,TBC1D30,MPHOSPH9,CEP97,YAP1,EVI5L,CCP110
GOBP_BRANCHING_INVOLVED_IN_SALIVARY_GLAND_MORPHOGENESIS	0.235099	0.445234	-0.449014	-1.19199	16	SEMA3C,DAG1,LAMA5,BTBD7
GOBP_RESPONSE_TO_GLUCAGON	0.235009	0.445234	0.412978	1.17794	22	CCNA2,MT-CYB
GOBP_RNA_DECAPPING	0.235023	0.445234	0.382301	1.16955	29	LSM6,LSM5,LSM2,LSM4,LSM3,PNRC2,LSM1,NUDT17,DXO,LSM7
GOBP_NEGATIVE_REGULATION_OF_SIGNAL_TRANSDUCTION_IN_ABSENCE_OF_LIGAND	0.235233	0.445242	-0.389751	-1.1713	26	UNC5B,KLF4,MAP2K5,CTNNA1,MCL1,HSPA1B
GOBP_POSITIVE_REGULATION_OF_NEUTROPHIL_MIGRATION	0.235294	0.445242	0.399583	1.1731	25	CXCL8,ADAM8,EDN1,RAC2,C1QBP,FUT4,CD74,RAC1,IL23A,CD99L2
GOBP_REGULATION_OF_NEURONAL_SYNAPTIC_PLASTICITY	0.235487	0.445426	-0.330831	-1.143	48	CAMK2D,CAMK2G,EPHB2,FXR1,RAB3GAP1,KMT2A,RAB8A,RAB11A,GRIK2,NF1,CLN3,NEURL1
GOBP_POSITIVE_REGULATION_OF_REPRODUCTIVE_PROCESS	0.23666	0.447463	0.325707	1.14205	56	AURKA,INHBA,CDC25B,RAD51AP1,PLB1,MSX1,SMURF2,CDC25C
GOBP_HORMONE_CATABOLIC_PROCESS	0.236909	0.447751	0.483084	1.19959	13	CPA4
GOBP_CRANIAL_SKELETAL_SYSTEM_DEVELOPMENT	0.237125	0.447978	0.323727	1.1389	57	TGFBR1,CEP55,MTHFD1,TGFB2,ARL15,EDNRA,SIX4,RUNX2,BMP4,NOG,B3GLCT
GOBP_NEGATIVE_REGULATION_OF_STEM_CELL_POPULATION_MAINTENANCE	0.23727	0.448071	-0.4186	-1.17699	20	ING2,ARID4B,SAP30L,SIN3A,TET1,SUDS3
GOBP_REGULATION_OF_WOUND_HEALING	0.237375	0.448086	0.289612	1.12238	102	THBS1,FERMT2,PDGFB,C1QTNF1,HMGB1,TNFAIP3,APOE,TNFRSF12A,F12,PHLDB2,ANXA2,EDN1,DMTN,MYLK,PLAUR,TNF,SERPINF2,INSL3,UBASH3B,MYOZ1,ADTRP,PROS1,WNT4,ENPP4,SH2B3,APCS
GOBP_NEGATIVE_REGULATION_OF_HUMORAL_IMMUNE_RESPONSE	0.237687	0.448494	0.482825	1.19895	13	C4BPA,C4BPB,CR2,CLU,SERPING1
GOBP_REGULATION_OF_MITOTIC_CYTOKINESIS	0.237812	0.448547	0.423788	1.18343	20	CDCA8,BIRC5,AURKB,RBX1
GOBP_POSITIVE_REGULATION_OF_LEUKOCYTE_MIGRATION	0.238035	0.448786	-0.283465	-1.11585	101	SERPINE1,VEGFA,S100A14,PERP,ADAM10,MED23,VEGFC,P4HB,PDGFD,ANO6,WNT5A,DAPK2,MIA3,MCU,SWAP70,BDKRB1,TNFRSF18,STK39,LGMN
GOBP_ENDOSOMAL_VESICLE_FUSION	0.238164	0.448848	-0.45415	-1.19033	15	VPS18,VPS11,VPS41,SAMD9,ANKFY1,VPS39,RAB14
GOBP_REGULATION_OF_POSTSYNAPSE_ORGANIZATION	0.238397	0.449104	-0.277714	-1.11162	112	HOMER1,ADAM10,ARHGAP32,EPHA4,SLC30A1,DOCK1,WASL,EPHB2,WNT5A,LRRK2,ITSN1,TANC2,DOCK10,RPS6KA5,PTPRS,PUM2,ZMYND8,SEMA3F,NF1,TANC1,NLGN1,LRP4,NRCAM,GNA13
GOBP_STEROID_CATABOLIC_PROCESS	0.238794	0.449443	-0.430528	-1.1845	18	SCARB1,SPP1,CYP1B1,CYP39A1,AKR1D1
GOBP_MODIFICATION_OF_POSTSYNAPTIC_ACTIN_CYTOSKELETON	0.238866	0.449443	0.45152	1.19207	16	PFN2,PFN1,CFL1
GOBP_FEMALE_SEX_DIFFERENTIATION	0.238725	0.449443	-0.285781	-1.11915	97	CASP3,VEGFA,NRIP1,KITLG,IDH1,FOXO3,WNT5A,STAT5A,ZNF830,ATM,LHX1,PTX3,NR5A2,LFNG,PLEKHA1,CTNNA1,CSMD1,TIPARP,FZD4,CHD7
GOBP_PLATELET_DERIVED_GROWTH_FACTOR_RECEPTOR_SIGNALING_PATHWAY	0.239257	0.449997	-0.322094	-1.1317	53	VEGFA,CBLB,CSPG4,TXNIP,PDGFD,IQGAP1,LOX,PIK3C2A,PLEKHA1,TIPARP,PHF14,LRP1
GOBP_REGULATION_OF_SYNAPTIC_TRANSMISSION_GLUTAMATERGIC	0.239555	0.450376	-0.332124	-1.14133	47	HOMER1,MEF2C,ADORA1,FXR1,LRRK2,RAB3GAP1,GRIK2,NLGN1,CLN3
GOBP_HUMORAL_IMMUNE_RESPONSE_MEDIATED_BY_CIRCULATING_IMMUNOGLOBULIN	0.239715	0.450495	0.378151	1.16421	30	EXO1,C4BPA,C4BPB,TNF,C1R,CR2,C1QBP,C1RL
GOBP_NEGATIVE_REGULATION_OF_T_HELPER_CELL_DIFFERENTIATION	0.239818	0.450506	-0.453559	-1.18878	15	ANXA1,SMAD7,STAT5A,ZBTB7B,BCL6
GOBP_REGULATION_OF_SYSTEMIC_ARTERIAL_BLOOD_PRESSURE	0.240076	0.450808	0.307934	1.12801	71	PDGFB,GJA5,ANPEP,IER3,TPM1,NR2F2,EDN1,REN,CORO2B,RPS6KA2,ADRB2,TNF,SERPINF2
GOBP_REGULATION_OF_MITOCHONDRIAL_MEMBRANE_POTENTIAL	0.240638	0.451681	0.313133	1.12685	65	IFI6,UBB,PMAIP1,PPIF,MTCH2,BOK,PRDX3,PARK7,BAX,TUSC2,NDUFS6,BID,SLC25A27,MAPT,PPP2R3C,CLIC1,NDUFC2,PPA2,HSH2D,PRELID1,BNIP3,TSPO,GOT1,SOD1,CDKN2A
GOBP_POSITIVE_REGULATION_OF_LEUKOCYTE_MEDIATED_IMMUNITY	0.240788	0.45178	-0.282743	-1.113	101	C3,TFRC,STX7,PMS2,PLCG2,HLA-E,TP53BP1,PIK3C3,HLA-A,RIF1,IL18,STAT5A,SECTM1,KMT5B,AP1G1,MSH2,DDX1
GOBP_POSITIVE_REGULATION_OF_FATTY_ACID_BIOSYNTHETIC_PROCESS	0.240914	0.451835	-0.446629	-1.18566	16	NR1H3,SIRT2,MLXIPL,PTGS2,ELOVL5
GOBP_KIDNEY_MESENCHYME_DEVELOPMENT	0.241131	0.451877	0.493675	1.19824	12	SIX4,MYC,WNT4,PKD2,SHH
GOBP_NEURAL_CREST_FORMATION	0.241131	0.451877	0.493687	1.19827	12	EDN1,EDNRA,PDCD6,SFRP1
GOBP_TRANSCRIPTION_INITIATION_AT_RNA_POLYMERASE_III_PROMOTER	0.241419	0.452236	0.388043	1.1666	27	POLR2L,POLR2H,POLR2K,GTF3C6,POLR2F,POLR1C,SNAPC5,GTF3C2
GOBP_BLOOD_COAGULATION_FIBRIN_CLOT_FORMATION	0.241775	0.452721	0.480895	1.19415	13	THBS1,F12,FLNA
GOBP_POSITIVE_REGULATION_OF_MEMBRANE_PERMEABILITY	0.242001	0.452811	0.357436	1.15495	38	SIVA1,IER3,PPIF,ACAA2,BOK,SLC25A5,BAX,TMEM14A
GOBP_REGULATION_OF_CARBOHYDRATE_METABOLIC_PROCESS	0.242018	0.452811	-0.266817	-1.09888	138	ACADM,ENPP1,PDK4,PPP1R3B,NR3C1,EGF,GPLD1,PDK2,NFE2L1,ARNT,SCARB2,CLTC,EP300,DDB1,IRS1,IGFBP3,FOXO1,GRB10,PPP4R3B,PPP1R3D,RPTOR,DYRK2,MLXIPL,RANBP2,CTDSPL2,PPARA,NCOA2,PRKAA1
GOBP_SPHINGOMYELIN_METABOLIC_PROCESS	0.24216	0.452895	-0.446216	-1.18457	16	OSBP,SMPDL3A,PRKCD,SAMD8,SPTLC1,SMPDL3B,SPTLC2,SMPD2,SGMS1
GOBP_SYNAPTIC_VESICLE_DOCKING	0.242647	0.453441	0.507327	1.20617	11	RIMS3,STX1B,UNC13B
GOBP_POSITIVE_REGULATION_OF_PROTEIN_SECRETION	0.242584	0.453441	-0.278281	-1.10967	109	HCAR2,CD2AP,NMU,VEGFC,GPLD1,PRKCA,GLUD1,ABCG1,GOLPH3L,AACS,OSBP,MCU,SEC24A,BAIAP3,PRKCE,ADAM9,ALDOA,PFKM,PPARG,MLXIPL,MYO18A,PTPN23,APBB1,PRKACB,GNAS,FUT10,IRS2,F2RL1,TRPA1,GCK,SERP1,ARF6,TRPM4
GOBP_RESPONSE_TO_NITRIC_OXIDE	0.243108	0.45412	0.449391	1.18645	16	CCNA2,TRAF2,TXN,CFLAR,AIFM1,EGLN1,HNRNPD
GOBP_ODONTOBLAST_DIFFERENTIATION	0.243455	0.454404	-0.435224	-1.17719	17	SERPINE1,DLX3,NFE2L1,BMP2,IPO7,RPTOR
GOBP_PROTEIN_LOCALIZATION_TO_NUCLEUS	0.243386	0.454404	-0.237537	-1.07325	294	GLUL,TRIM29,CBLB,CHP1,TXNIP,TFRC,CD2AP,PPP3CA,TPR,RASSF5,MED1,MAGED1,SYK,LMNA,MDFIC,TRAF3IP2,SUN1,CREBBP,EP300,XBP1,APPL2,GUSB,WRN,LRRK2,EIF2AK3,SPG11,JAK1,NUP133,UBR5,IPO7,PRKCD,CCT6A,OSBPL8,FERMT1,NUP54,TAF3,ATF2,TOR1AIP1,NOL8,RANBP2,CTNNA1,NUP153,NUP98,NF1,SIN3A,SQSTM1,TNPO3,CALR,HEATR1,MORC3,XPO1,APPL1,NVL,STK4,CDKN1A,SIX3,WWTR1,KPNA7,CD36,ZBTB7A,BBS4,GCKR,MBTPS1,PIK3R1,NUP50,RBM22,CRY2,MARK3,KAT7
GOBP_ERYTHROCYTE_MATURATION	0.243661	0.454446	-0.43516	-1.17701	17	KLF2,PLA2G10,L3MBTL3,FLVCR1,FAM210B,BRD1,G6PD,ZBTB7A
GOBP_INTERFERON_ALPHA_PRODUCTION	0.243771	0.454446	0.392394	1.16613	26	HMGB1,RIPK2,NMB,TLR4,IRF3,IFIH1,IRF7
GOBP_POSITIVE_REGULATION_OF_SYNCYTIUM_FORMATION_BY_PLASMA_MEMBRANE_FUSION	0.243691	0.454446	-0.500855	-1.20523	11	EHD2,ADAM9,CAPN2
GOBP_NEGATIVE_REGULATION_OF_SMOOTH_MUSCLE_CELL_MIGRATION	0.243958	0.454544	-0.42868	-1.17942	18	SERPINE1,MEF2C,IGFBP3,TRIB1,NFE2L2
GOBP_HEPATICOBILIARY_SYSTEM_DEVELOPMENT	0.244037	0.454544	-0.27106	-1.10212	127	ACADM,SULF2,UCP2,CITED2,TGFBR3,CD2AP,BLVRA,MED1,UGT1A6,CPT1A,XBP1,DBP,SEC63,NIPBL,RB1CC1,UPF2,ATF2,JUN,NPC1,SP3,MAN2A1,UGT1A7,ADA,NF1,CUL3,PRKCSH,RAP1A,PKD1,MDK,ELK1,CEBPA,NOTCH2,ARF6,ZMPSTE24,CSNK2A2
GOBP_POSITIVE_REGULATION_OF_NEUROTRANSMITTER_TRANSPORT	0.244116	0.454544	-0.421968	-1.17466	19	PPP3CA,BAIAP3,RAB3GAP1,NLGN1,ITGB1,STX1A,GPR158,KMO
GOBP_POSITIVE_REGULATION_OF_MUSCLE_ORGAN_DEVELOPMENT	0.244253	0.454617	-0.484715	-1.1973	12	ERBB3,MEF2C,PRKAA1,CTNNB1
GOBP_GLYCERALDEHYDE_3_PHOSPHATE_METABOLIC_PROCESS	0.2448	0.455262	-0.512847	-1.20094	10	TKT,SLC25A10,TALDO1,GLYCTK
GOBP_LYMPHOCYTE_MIGRATION	0.244991	0.455262	0.306804	1.12387	71	SAA1,IL27RA,MSN,PADI2,ADAM8,CXCL16,CCL5,GGT5,ICAM1,ARTN,LRCH1,CRTAM,FUT4,HSD3B7,CXCL11,LGALS9,ADTRP,CD200,PIK3CD,TNFRSF14,ECM1,CD99L2
GOBP_NATURAL_KILLER_CELL_MEDIATED_IMMUNITY	0.244979	0.455262	-0.315979	-1.13351	59	SERPINB4,NECTIN4,HLA-E,INPP5D,PIK3C3,HLA-A,IL18,STAT5A,PTPN6,AP1G1,PIK3CB,ARRB2,LYST,PIK3R1,ULBP3,RNF19B,CD96,PLEKHM2
GOBP_PROTEIN_EXPORT_FROM_NUCLEUS	0.244812	0.455262	0.321452	1.1309	57	XPO6,BARD1,RAN,PRKD1,PARK7,RANGAP1,CDK5,NUTF2,STRADB,SFN,ANKLE1,NXT1,RAPGEF3,CSE1L,EMD,HDAC3,CDKN2A,YWHAE
GOBP_ROOF_OF_MOUTH_DEVELOPMENT	0.24518	0.455431	0.30666	1.12335	71	TGFBR1,INHBA,DLG1,MSX1,TGFB2,ARL15,OSR2,MMP25,FRAS1,COL11A2,PAK1IP1,BCOR,LOXL3,B3GLCT,FZD1,LEF1
GOBP_NEGATIVE_REGULATION_OF_LYMPHOCYTE_MIGRATION	0.245614	0.456056	0.491204	1.19225	12	IL27RA,PADI2,LRCH1,ADTRP,CD200
GOBP_REGULATION_OF_GLUCONEOGENESIS	0.245922	0.456446	-0.335683	-1.13581	44	ACADM,NR3C1,PDK2,EP300,DDB1,FOXO1,PPP4R3B,RANBP2,CTDSPL2,PPARA
GOBP_PROTEIN_CONTAINING_COMPLEX_LOCALIZATION	0.246051	0.456504	0.302409	1.12079	77	LMNB1,DLG4,KIF2C,BIRC5,RAN,NETO2,DLG1,GPC4,SEH1L,GPSM2,CACNG7,GPHN,SNAPIN,LRRC7,LMNB2
GOBP_ANTIGEN_PROCESSING_AND_PRESENTATION_OF_PEPTIDE_ANTIGEN_VIA_MHC_CLASS_I	0.246903	0.45772	-0.361414	-1.15275	34	HLA-E,LNPEP,TAPBPL,HLA-A,PDIA3,IKBKB,ERAP1,CALR,ABCB9,HFE,MFSD6,ULBP3
GOBP_REGULATION_OF_CELLULAR_RESPONSE_TO_VASCULAR_ENDOTHELIAL_GROWTH_FACTOR_STIMULUS	0.246834	0.45772	-0.380682	-1.16219	28	ROBO1,VEGFA,ATP2B4,TNXB
GOBP_NEGATIVE_REGULATION_OF_POTASSIUM_ION_TRANSMEMBRANE_TRANSPORT	0.247054	0.457746	-0.450711	-1.18132	15	NEDD4,STK39,WWP2,BIN1,NEDD4L,ANK3
GOBP_REGULATION_OF_FATTY_ACID_TRANSPORT	0.247175	0.457746	-0.398643	-1.16438	23	ACSL1,PTGES,SYK,PLA2G10,PLA2R1,PPARA,IRS2,AKT2
HALLMARK_COAGULATION	0.247212	0.457746	-0.277371	-1.10604	109	ANXA1,FN1,SERPINE1,C3,CAPN5,CTSH,PECAM1,BMP1,SIRT2,GSN,LTA4H,FBN1,PROC,ADAM9,CRIP2,CAPN2,LGMN,CSRP1
GOBP_GENITALIA_DEVELOPMENT	0.2475	0.458096	-0.372483	-1.15359	30	DHCR24,AR,WNT5A,NIPBL,LGR4,LHX1,CHD7,PKD1,CTNNB1,ASB1,SYCP2
GOBP_NEUROTRANSMITTER_UPTAKE	0.247708	0.458118	-0.372382	-1.15328	30	SLC18B1,SLC1A6,SLC1A3,SLC6A9,ITGB1,PER2,SLC29A2,GFAP
GOBP_POSITIVE_REGULATION_OF_ALPHA_BETA_T_CELL_DIFFERENTIATION	0.24768	0.458118	-0.352021	-1.14527	37	ANXA1,TGFBR2,SYK,EP300,IL18,AP3B1,RUNX1,ADA,ZBTB7B,BRD2
GOBP_CALCIUM_ION_TRANSMEMBRANE_TRANSPORT	0.248228	0.458897	-0.243055	-1.07798	243	CAMK2D,PDE4D,ATP2B4,ATP2A3,IBTK,UCP2,PPP3CA,CEMIP,TRPM2,TSPAN13,TMBIM1,SESTD1,NOS1AP,PLCG2,ANO6,ITPR1,CALHM3,PLCE1,UBR3,TMEM37,LETM2,MICU1,MCU,BDKRB1,PRKCE,PLCH1,PTPN6,CHERP,TMBIM6,TMEM165,BIN1,CNGB1,MCOLN1,VDAC1,ASPH,G6PD,CD19,CHD7,PSEN2,SLC24A1,ATP2A2,PMPCB,ITPR3,PKD1,PLCB1,TRPA1,TRPM7,CACNA2D1,CACNA1I,SLC8B1,UBQLN1,TRPM4,PKD1L2,MIR93,SEC61A1,KCNN4,PKD2L2,CUL5
GOBP_POSITIVE_REGULATION_OF_BLOOD_VESSEL_ENDOTHELIAL_CELL_MIGRATION	0.248432	0.459091	-0.318482	-1.12305	54	ANXA1,VEGFA,GATA2,TGFBR3,VEGFC,PRKCA,HMOX1,SP1,NFE2L2,STAT5A,PIK3C2A,PTGS2,NUS1
GOBP_CORTICAL_ACTIN_CYTOSKELETON_ORGANIZATION	0.249124	0.460085	-0.351409	-1.14327	37	LLGL2,FMNL2,EPB41L1,EPB41,PLEC,MISP,PDCD6IP,ASB7,EHD2,IQGAP1,AKAP11,CALR,NCKAP1,ROCK2
GOBP_GLIAL_CELL_DIFFERENTIATION	0.249168	0.460085	0.257871	1.09143	191	TUBA1A,CDK1,RHEB,VIM,MMP24,LIF,PTPRJ,CLCF1,TSPAN2,NKX2-1,TLR4,S100A9,METRN,WDR1,EIF2B2,BOK,PSEN1,LPAR1,ERCC2,TNF,SH3TC2,LGI4,GSTP1,VPS54,CDKN2C,CNTNAP1,NRROS,B4GALT6,CNP,ARHGEF10,RNF112,CDK5,IL6,NFIB,NOG,METTL3,S100A8,SMO
GOBP_SYNAPSE_MATURATION	0.249616	0.460183	0.377309	1.15428	29	CDC20,PFN1,CNTNAP1,PALM,IGSF9,SEMA7A,CHRDL1,ANAPC2,CCDC39,CAMK2B,NFATC4,DLGAP4,DISC1
GOBP_POSITIVE_REGULATION_OF_BONE_MINERALIZATION	0.249588	0.460183	-0.35707	-1.14784	35	ALOX5,RXRA,KL,MEF2C,ANO6,BMP2,VDR,BMPR2,TFAP2A,BMPR1B,ACVR1
GOBP_XENOPHAGY	0.249758	0.460183	0.455707	1.18117	15	RIPK2,RBX1,SKP1,CUL1
GOBP_NEGATIVE_REGULATION_OF_GROWTH	0.249814	0.460183	0.260453	1.09173	178	BST2,SOCS2,INHBA,CGRRF1,NF2,PTPRJ,CCDC85B,CFL1,MSX1,MAPK11,TGFB2,BRCA1,ADRB2,WNT3,PSRC1,MT2A,PRDM11,CDKN2C,STK3,GNG4,MAP2,MIR25,TP53,CDK5,FGFR3,NOG,CDKN2D,SFRP1,PTK6,MYOZ1,IGFBP5,CDKL3,ENO1,PML,FXN,ING4,OSGIN2,RBBP7,SLIT2,CRYAB,JADE1,SIPA1
GOBP_NEGATIVE_REGULATION_OF_ACTIVATED_T_CELL_PROLIFERATION	0.249367	0.460183	0.477687	1.18619	13	CD274,PDCD1LG2,BTN2A2,PRNP,CRTAM,LGALS9
GOBP_NEUROBLAST_PROLIFERATION	0.249639	0.460183	-0.334808	-1.13285	44	VEGFA,VEGFC,KDM1A,LRRK2,EML1,PLXNB2,FRS2,CTNNA1,NF1,ARHGEF2,SIX3,RAB10,CTNNB1
GOBP_POSITIVE_REGULATION_OF_PATTERN_RECOGNITION_RECEPTOR_SIGNALING_PATHWAY	0.250211	0.46055	-0.304453	-1.12014	68	PLCG2,ANKRD17,NR1H3,HSP90B1,PJA2,DHX58,ZDHHC5,NEK7,PUM1,BRCC3,PUM2,ZDHHC3,TAB1,HSPA1B,F2RL1,CD36,USP15,TIRAP,DHX33,WDFY1,IFI35
GOBP_REGULATION_OF_CELL_CELL_ADHESION_MEDIATED_BY_CADHERIN	0.250155	0.46055	-0.425892	-1.17175	18	VEGFA,PTPRU,SMAD7,WNT5A,TJP1,FOXA1
GOBP_POSITIVE_REGULATION_OF_NATURAL_KILLER_CELL_MEDIATED_CYTOTOXICITY	0.250568	0.461025	-0.425829	-1.17157	18	HLA-E,PIK3C3,STAT5A,AP1G1
GOBP_POSITIVE_REGULATION_OF_NEUROTRANSMITTER_SECRETION	0.25067	0.461031	-0.432088	-1.1687	17	PPP3CA,BAIAP3,RAB3GAP1,NLGN1,STX1A,GPR158,KMO
GOBP_RESPONSE_TO_INTERLEUKIN_6	0.250919	0.461306	0.371997	1.15221	31	ACTG2,CFL1,SELPLG,PTPN2,ST3GAL6,IL6,LCN2,GFI1
GOBP_REGULATION_OF_MYOBLAST_DIFFERENTIATION	0.251669	0.461592	-0.316168	-1.12359	56	MBNL3,MAP3K5,MEF2C,PBRM1,IGFBP3,SMARCC1,TRIP4,IL18,SMARCC2,SMARCA2,BTG1
GOBP_PROTEIN_LOCALIZATION_TO_CHROMOSOME	0.251569	0.461592	0.293882	1.11356	88	CDK1,PLK1,EZH2,TTK,CENPA,AURKB,SPDL1,BUB1B,ESCO2,XRCC4
GOBP_POSITIVE_REGULATION_OF_T_HELPER_CELL_DIFFERENTIATION	0.251406	0.461592	-0.419253	-1.1671	19	ANXA1,EP300,IL18,BRD2,OPA1,NFKBID,RARA
GOBP_ENDODERM_FORMATION	0.251487	0.461592	-0.326472	-1.12794	48	FN1,COL12A1,COL5A2,SOX2,SETD2,RTF1,LHX1,CDC73,BRD3,LEO1,CTNNB1,COL7A1,TBX20,LAMB1,COL11A1
GOBP_EMBRYONIC_ORGAN_MORPHOGENESIS	0.251627	0.461592	-0.2458	-1.07802	224	CDH23,GATA2,GRHL3,CITED2,MYO6,MIB1,NECTIN1,TGFBR2,TH,MEF2C,EPHA2,LRIG3,WNT11,KDM2B,FLVCR1,EPHB2,WNT5A,FBN1,PDZD7,NIPBL,RDH10,TMED2,LHX1,IRX5,ATP6V1B1,MMP16,FRS2,SP3,SETDB2,EFEMP1,CRB2,HOXA5,CEP290,CHD7,NCKAP1,SATB2,WDR19,REST,BCR,SIX3,C2CD3,PITX2,BBS4,CTNNB1,MED12,TBX20,DVL2,NOTCH2,TFAP2A,SLITRK6,ACVR1,SCRIB,FOXE1,COL11A1,ALDH1A3
GOBP_INSULIN_LIKE_GROWTH_FACTOR_RECEPTOR_SIGNALING_PATHWAY	0.25139	0.461592	-0.33936	-1.13712	42	AR,IRS1,IGFBP3,GRB10,EIF2AK3,BMP2,MAP2K5,IGFBP2,GIGYF2,IGFBP1,IRS2,PLCB1,PIK3R1,ERCC1,IGF1R,SOS1,IGF2R
GOBP_NEGATIVE_REGULATION_OF_INTERLEUKIN_12_PRODUCTION	0.252214	0.462045	0.514555	1.19211	10	THBS1,C1QBP,NFKB1,JAK3,CCR7
GOBP_POSITIVE_REGULATION_OF_ASTROCYTE_DIFFERENTIATION	0.252022	0.462045	0.514815	1.19272	10	LIF,CLCF1
GOBP_POSITIVE_REGULATION_OF_T_CELL_MIGRATION	0.252158	0.462045	-0.392448	-1.15931	24	ADAM10,MED23,P4HB,WNT5A,STK39
GOBP_VENTRICULAR_TRABECULA_MYOCARDIUM_MORPHOGENESIS	0.252515	0.462415	0.46209	1.1746	14	TGFBR1,TGFB2,NKX2-5,RBPJ,DLL4
GOBP_LACTATION	0.25289	0.462919	-0.360085	-1.14851	34	VEGFA,MED1,XBP1,HK2,NCOR2,STAT5A,VDR,PPARA,ZBTB7B,XDH,OXTR,NCOA1,ATP7B,USF2,SRC,SLC22A4
GOBP_REGULATION_OF_HETEROTYPIC_CELL_CELL_ADHESION	0.253375	0.463624	-0.441293	-1.1715	16	IL1RN,CEACAM6,KLF4,MAP2K5
GOBP_REGULATION_OF_SYNAPTIC_VESICLE_PRIMING	0.253483	0.46364	0.501995	1.1935	11	SYNGR3,STX1B,UNC13B,BRSK1
GOBP_DETECTION_OF_LIGHT_STIMULUS_INVOLVED_IN_SENSORY_PERCEPTION	0.254241	0.464843	-0.457989	-1.17898	14	CNGB1,REEP6,CEP250,CCDC66,CACNB4,ROM1,EYS
GOBP_POSITIVE_REGULATION_OF_LONG_TERM_SYNAPTIC_POTENTIATION	0.254381	0.464916	-0.430525	-1.16448	17	EPHB2,LGMN,STAU1,SQSTM1
GOBP_NEGATIVE_REGULATION_OF_T_HELPER_17_TYPE_IMMUNE_RESPONSE	0.254837	0.465287	0.501509	1.19234	11	IL27RA,LGALS1
GOBP_RESPONSE_TO_PARATHYROID_HORMONE	0.254861	0.465287	-0.494675	-1.19036	11	FOS,MEF2C,GNAS,PHEX
GOBP_SMOOTH_MUSCLE_CONTRACTION	0.254883	0.465287	0.30929	1.11726	66	CNN1,ABAT,DLG1,EDN1,EDNRA,MYLK,SPHK1,SMTN,ITGA2,SRF,DAPK3,ADRB2
GOBP_REGULATION_OF_LONG_TERM_NEURONAL_SYNAPTIC_PLASTICITY	0.255104	0.465508	-0.399509	-1.15343	22	EPHB2,FXR1,RAB8A,RAB11A,GRIK2,NF1,NEURL1
GOBP_REGULATION_OF_MEMBRANE_DEPOLARIZATION	0.255473	0.465998	-0.340104	-1.13323	41	CAMK2D,GCLC,GCLM,GPD1L,SMAD7,LRRK2
GOBP_POSITIVE_REGULATION_OF_NATURAL_KILLER_CELL_MEDIATED_IMMUNITY	0.255655	0.466072	-0.405783	-1.1574	21	HLA-E,PIK3C3,STAT5A,AP1G1
GOBP_RESPONSE_TO_MINERALOCORTICOID	0.255814	0.466072	-0.379657	-1.15001	27	FOS,SCNN1A,PRKCA,SCNN1G,FOXO3
GOBP_CLATHRIN_COAT_ASSEMBLY	0.255732	0.466072	-0.423583	-1.16539	18	CLINT1,CLTC,PIK3C2A,GAK,FCHO2,EPS15
GOBP_POSITIVE_REGULATION_OF_AXONOGENESIS	0.256179	0.466555	-0.304471	-1.11775	67	PLXNB1,FN1,ROBO1,VEGFA,GOLGA4,SEMA5A,TIAM1,PLXNB2,SKIL,SLITRK1,BRAF,SHTN1,ADNP,IST1
GOBP_DETECTION_OF_CALCIUM_ION	0.25653	0.466735	0.486641	1.18117	12	CALM2,SYT1,CALM1,KCNMB1
GOBP_LATE_ENDOSOME_TO_LYSOSOME_TRANSPORT	0.256485	0.466735	-0.405306	-1.15604	21	VPS4B,LRRK2,VPS41,CHMP3,CHMP7,VPS39,PLEKHM1,CHMP4B,VPS35,ARL8B
GOBP_TRANSCRIPTION_ELONGATION_BY_RNA_POLYMERASE_II	0.256579	0.466735	-0.26713	-1.0919	131	MED23,ELL,CDK12,PBRM1,MED1,ELP2,GTF2F1,RECQL5,POLR2A,SETD2,RTF1,GTF2F2,SART3,INTS4,SUPT5H,MED25,ERCC6,INTS1,CDC73,VHL,ZMYND8,LEO1,TOX4,CCNT1,ERCC3,USP15,CTNNB1,NELFA,POLR2E,INTS6,CCNT2,CCNK,GLYR1,POLR2M,INTS10,TCEA1,MED9,WDR82,WDR43,TCEA3,SUPT6H,IWS1
GOBP_DICARBOXYLIC_ACID_METABOLIC_PROCESS	0.256826	0.467003	0.296027	1.10735	82	NIT2,MDH1,MTHFD1,GGT1,SUCLG1,FTCD,HOGA1,ALDH4A1,GOT2,AADAT,DHFR,MTHFD2L,QPRT,PM20D2,ME2,SDHB,D2HGDH,MTHFS,SHMT1,PHYH,FAHD2B,FOLR1,GRHPR,GLS2,DLST,SLC19A1,FPGS,GOT1,MTHFD2,DLD,ME3
GOBP_MITOTIC_CYTOKINETIC_PROCESS	0.256938	0.467023	0.355084	1.14087	37	PLK1,IQGAP3,AURKB,CEP55,KIF20A,CHMP1B
GOBP_NEGATIVE_REGULATION_OF_NUCLEOTIDE_METABOLIC_PROCESS	0.257059	0.467031	0.399641	1.15157	23	TIGAR,IER3,MTCH2,RD3,TP53,PFKFB1,NUPR1,TSPO
GOBP_HEAT_GENERATION	0.257143	0.467031	-0.467858	-1.18059	13	PTGES,NMU,ARRDC3
GOBP_REGULATION_OF_PROTEIN_LOCALIZATION_TO_NUCLEUS	0.257337	0.467048	-0.267313	-1.09064	130	GLUL,TRIM29,CHP1,TFRC,CD2AP,TPR,RASSF5,MAGED1,LMNA,MDFIC,CREBBP,EP300,XBP1,EIF2AK3,JAK1,UBR5,IPO7,PRKCD,CCT6A,FERMT1,CTNNA1,NF1,SIN3A
GOBP_KERATINOCYTE_DEVELOPMENT	0.257353	0.467048	0.500188	1.1892	11	PALLD
GOBP_CYCLIC_NUCLEOTIDE_TRANSPORT	0.257696	0.467226	-0.50768	-1.18885	10	ABCC1,ABCC5,LRRC8D,LRRC8C,SHOC2
GOBP_PROTEIN_LOCALIZATION_TO_POSTSYNAPSE	0.257726	0.467226	0.346299	1.1423	42	DLG4,KIF2C,NETO2,DLG1,GPC4,GPSM2,CACNG7,GPHN,LRRC7
GOBP_REGULATION_OF_LAMELLIPODIUM_ORGANIZATION	0.257752	0.467226	0.348031	1.14359	41	CORO1C,FSCN1,CFL1,LIMA1,DMTN,ARPC2,BRK1,RAC2,SLIT2,RAC1,CDC42,AKIRIN1,PLXNB3,HRG,ACTR3
GOBP_AXIS_ELONGATION	0.258008	0.467508	0.39295	1.15363	25	VANGL2,FGF1,AREG,SIX4,SPRY1,BMP4,SFRP1
GOBP_POSITIVE_REGULATION_OF_DNA_BINDING_TRANSCRIPTION_FACTOR_ACTIVITY	0.259365	0.469208	0.292309	1.1076	88	TRAF1,ANXA3,TLR4,PRKD1,UBE2N,ARHGEF5,RAB7B,PRDX3,SPHK1,TRAF2,IRAK1,SRF,PPIA,TNF,PRKCQ,MAP3K13,PRKCH,LGALS9
GOBP_NEGATIVE_REGULATION_OF_CELL_PROJECTION_ORGANIZATION	0.259403	0.469208	-0.258854	-1.0835	155	KIAA0319,RGMA,PPP3CA,EPHA4,WDR44,TSKU,SPP1,NEO1,SEMA5A,EPHB2,WNT5A,ARHGAP24,MYLIP,LRRK2,ODF2L,GDI2,ULK2,PRKCD,ARPIN,THOC2,PTPRS,PTEN,GAK,LUZP1,TRAK2,SEMA3F,BAG5,CBFA2T2,NLGN1,LRP4,PLXNA3,DPYSL3,TRIM32,RAB10,DIP2B,RTN4RL1,GFAP,TBC1D30,MPHOSPH9,SRGAP2C,INPP5F,NGEF,ARF6,CERS2
GOBP_POSITIVE_REGULATION_OF_LAMELLIPODIUM_ORGANIZATION	0.259159	0.469208	0.382999	1.15144	27	CORO1C,FSCN1,CFL1,ARPC2,BRK1,RAC2,RAC1,CDC42,AKIRIN1
GOBP_CALCIUM_ION_REGULATED_EXOCYTOSIS	0.259217	0.469208	0.32476	1.12654	53	TRPV6,RIMS3,STX1B,RAP1B,SCAMP5,MYH9,ORAI1,CDK5R2,DOC2A,SYN2,UNC13B,CDK5,SYT1,SYT2,RAPGEF4,RPH3AL,SYT7,KCNB1,ZP3
GOBP_NEGATIVE_REGULATION_OF_ANOIKIS	0.259451	0.469208	-0.422428	-1.16221	18	CEACAM6,ZNF304,MCL1,ITGB1,PIK3R3,SRC
GOBP_IMMATURE_B_CELL_DIFFERENTIATION	0.259826	0.469705	-0.4918	-1.18344	11	TRAF3IP2,ATM,LAPTM5,SYVN1
GOBP_REGULATION_OF_CELLULAR_RESPONSE_TO_HYPOXIA	0.260017	0.469866	-0.410778	-1.155	20	EPHA4,NFE2L2,HYOU1,TMBIM6,VHL,PIK3CB,ROCK2
GOBP_RESPONSE_TO_FOOD	0.260117	0.469866	-0.372211	-1.1439	29	SREBF1,TMEM135,BLVRA,PLEC,FBN1,PPARA,BBS2,G6PD,BBS4,TRPA1,MFSD11
GOBP_HIPPOCAMPUS_DEVELOPMENT	0.260754	0.470834	0.29941	1.10912	76	TUBA1A,NF2,RAN,UQCRQ,CFL1,NKX2-1,PHLPP2,DCLK2,SRF,MFSD2A,CDK5R2,POMT2,CDK5,KIF14,MKKS,SMO,LEF1,BCAS2,CDK5R1
GOBP_PROTEIN_REFOLDING	0.26128	0.471118	0.38249	1.14991	27	HSPB1,SDF2,SNRNP70,HSPA14,HSPA8,B2M
GOBP_SUPEROXIDE_ANION_GENERATION	0.261923	0.471118	0.362092	1.14466	34	NCF2,NCF4,EDN1,SH3PXD2A,ELAVL1,GSTP1,ITGAM,RAC2,MAPT,ITGB2,RAC1,CYBB
GOBP_REGULATION_OF_VENTRICULAR_CARDIAC_MUSCLE_CELL_MEMBRANE_REPOLARIZATION	0.26189	0.471118	-0.438469	-1.164	16	SNTA1,NOS1AP,AKAP9
GOBP_REGULATION_OF_AMINO_ACID_TRANSPORT	0.261183	0.471118	-0.385122	-1.14866	25	SLC12A2,ACE2,ADORA1,ARL6IP5,RAB3GAP1,ITGB1,PER2,RGS2
GOBP_PROTEIN_LOCALIZATION_TO_ENDOSOME	0.261836	0.471118	-0.377598	-1.14377	27	VEGFA,SORL1,EGF,WASHC2C,AKAP11,TMEM30A,ROCK2,WASHC2A,RDX,ARF6,ABHD17B,PACSIN2,TOLLIP,EZR,VPS35,ARL8B
GOBP_CELL_MIGRATION_INVOLVED_IN_GASTRULATION	0.261023	0.471118	-0.506454	-1.18597	10	CRB2,NCKAP1,AMOT,MEGF8
GOBP_ERBB_SIGNALING_PATHWAY	0.261732	0.471118	-0.26756	-1.08854	128	FAM83A,ERBB3,CBLB,FAM83B,EGFR,EGF,AGR2,KIF16B,PLCE1,CDH13,CBLC,IQGAP1,ERBIN,SPRY4,GABPA,ERBB2,GAREM1,PIK3C2A,LGMN,CCDC88A,EFEMP1,BRAF
GOBP_ESTABLISHMENT_OF_EPITHELIAL_CELL_POLARITY	0.261596	0.471118	-0.385045	-1.14842	25	MYO9A,FRMD4B,PARD3,WNT5A,FERMT1,MYO18A,ARF6,SYNE4,SIPA1L3,FRMD4A,CAMSAP3,GOLPH3,EZR,PTK7
GOBP_CALCIUM_ION_IMPORT	0.261359	0.471118	-0.31781	-1.11331	52	STC1,HOMER1,ATP2B4,PPP3CA,EGF,TRPM2,SLC30A1
GOBP_ALPHA_BETA_T_CELL_PROLIFERATION	0.261428	0.471118	0.364388	1.14358	33	CD274,ARG2,RIPK2,MAPK8IP1,IL15,MYC,TWSG1,VSIR,IRF1,LGALS9,SH3RF1,DOCK2,IL23A,TNFRSF14
GOBP_STEM_CELL_DIVISION	0.262777	0.47247	-0.364851	-1.13908	31	ING2,ZFP36L2,MLLT3,FUT9,NCOA3,THOC2,YME1L1,CUL3,GNL3,FUT10,WWTR1,WNT7A
GOBP_MEIOTIC_SISTER_CHROMATID_COHESION	0.263158	0.472608	0.441288	1.16506	16	SGO1,BUB1B,BUB1,GTF2B
GOBP_NEGATIVE_REGULATION_OF_T_HELPER_1_TYPE_IMMUNE_RESPONSE	0.263158	0.472608	0.496696	1.1809	11	IL27RA,LGALS9
GOBP_REGULATION_OF_ACTIN_FILAMENT_ORGANIZATION	0.263051	0.472608	0.251565	1.07996	216	TGFBR1,CFL2,FERMT2,TMSB4X,RHOC,GMFB,NF2,PFN2,TPM1,ARPC5,DLG1,PHLDB2,PFN1,CFL1,LIMA1,WDR1,ARFIP1,DMTN,COTL1,ARHGEF5,LIMK1,ARPC2,FLNA,CORO2B,HCLS1,ALOX15,LPAR1,CDC42EP1,PLEKHG2,CAPZA2,SERPINF2,BRK1,ARPC3,ARHGEF10,SORBS3,ARHGAP40,MKKS,SFRP1,WASHC3,CAPZB,CDC42EP3,EPHA1,SPTB,WNT4,ARPC5L,SLIT2,NCK2,RAC1,CDC42,RAPGEF3,SH3BP1,FHOD1
GOBP_POSITIVE_REGULATION_OF_RUFFLE_ASSEMBLY	0.26355	0.472984	-0.4549	-1.17103	14	EPS8,EPS8L2,EPS8L1,NLGN1,FAM98A,NDEL1,PLEKHM1,COBL
GOBP_REGULATION_OF_MACROPHAGE_ACTIVATION	0.263571	0.472984	-0.345285	-1.13093	38	LDLR,ADGRF5,NR1H3,PLA2G10,WNT5A,PJA2,LRRK2,CTSC,MYO18A,CST7,NR1D1
GOBP_DENDRITIC_SPINE_DEVELOPMENT	0.263857	0.473133	-0.289201	-1.10601	84	ARHGAP32,EPHA4,MEF2C,SLC30A1,MAPK6,WASL,EPHB2,LRRK2,ITSN1,TANC2,DOCK10,EPHB3,PTPRS,PTEN,DIP2A,ZMYND8,SRGAP2,NLGN1,NEURL1,SDK1,WNT7A,SRGAP2C,NGEF,ARF6
GOBP_REGULATION_OF_HEMATOPOIETIC_PROGENITOR_CELL_DIFFERENTIATION	0.263832	0.473133	-0.357172	-1.13922	34	VEGFA,KITLG,ITCH,NFE2L2,NUDT21,KAT5,CDK6,DPF2,PRKDC,SOS2,SOS1,SETD1A,FNIP1,N4BP2L2,KDR,MYB,HSPA9
GOBP_VESICLE_DOCKING	0.26408	0.473351	-0.315829	-1.10969	53	STX7,EXOC6,SYTL2,EXOC6B,VPS18,EXOC7,EXOC4,VPS11,EXOC3,RAB8A,TSNARE1,USO1,CLN3
GOBP_LIPID_EXPORT_FROM_CELL	0.264444	0.47382	0.361144	1.14167	34	C1QTNF1,INHBA,NMB,BMP6,EDN1,REN,ABCC4,WNK4,ACSL4,NKX3-1
GOBP_NUCLEOTIDE_TRANSPORT	0.264882	0.47424	-0.343802	-1.1322	39	ABCC1,CALHM3,EPG5,ABCC5,SLC25A42,LRRC8D,LRRC8C,SLC25A4,CALHM2,SHOC2
GOBP_POSITIVE_REGULATION_OF_CARDIAC_MUSCLE_CELL_PROLIFERATION	0.264871	0.47424	0.428246	1.16121	18	CDK1,CCNB1
GOBP_LIVER_MORPHOGENESIS	0.265067	0.47439	0.414136	1.15647	20	TNFAIP3,LIMS2,HPN,TNF,FBXW7,CFLAR,IL6,TGFA,RPS6KA1
GOBP_POSITIVE_REGULATION_OF_NF_KAPPAB_TRANSCRIPTION_FACTOR_ACTIVITY	0.265302	0.474628	0.305828	1.10749	67	TRAF1,TLR4,PRKD1,UBE2N,RAB7B,PRDX3,SPHK1,TRAF2,IRAK1,PPIA,TNF,PRKCQ,MAP3K13,PRKCH,LGALS9
GOBP_NEUROTROPHIN_SIGNALING_PATHWAY	0.26588	0.47548	-0.364047	-1.13657	31	CASP3,CD2AP,CYFIP1,KIDINS220,DOCK3
GOBP_CELLULAR_RESPONSE_TO_ESTRADIOL_STIMULUS	0.266283	0.476017	-0.391243	-1.14276	23	NRIP1,EGFR,NCOA3,FAM210B,LCOR,ZNF703,SSTR1,KAT5,DDX18
GOBP_NEGATIVE_REGULATION_OF_NEURON_PROJECTION_DEVELOPMENT	0.266568	0.476344	-0.274192	-1.09337	109	KIAA0319,RGMA,EPHA4,TSKU,SPP1,NEO1,SEMA5A,EPHB2,WNT5A,MYLIP,LRRK2,ULK2,THOC2,PTPRS,PTEN,GAK,TRAK2,SEMA3F,BAG5,CBFA2T2,NLGN1,LRP4,PLXNA3,DPYSL3,DIP2B,RTN4RL1,GFAP,INPP5F,NGEF,ARF6,CERS2
GOBP_FIBROBLAST_PROLIFERATION	0.266742	0.476386	0.302085	1.10909	72	CCNA2,CCNB1,PDGFC,PDGFB,RNASEH2B,SPHK1,BAX,E2F1,GSTP1,MYC,TGIF1,CDC6,TP53,SFRP1,PML,S100A6,CD74,BMI1,NUPR1,MED31,EMD,CDK4,ITGB3,DACH1
GOBP_GTP_METABOLIC_PROCESS	0.266796	0.476386	0.396516	1.14257	23	RAN,NME1,NME4,RHOQ
GOBP_CARDIAC_ATRIUM_MORPHOGENESIS	0.267223	0.476797	0.402471	1.14797	22	GJA5,TGFB2,NSD2,NKX2-5,NOG,SMO,DLL4,ZFPM1
GOBP_REGULATION_OF_FOCAL_ADHESION_DISASSEMBLY	0.267231	0.476797	0.507912	1.17672	10	RNF7,DUSP3,MAP4K4,RAB40A
GOBP_NEURON_MIGRATION	0.267997	0.47798	-0.260564	-1.08101	144	VEGFA,KIAA0319,GATA2,SEMA3E,MEF2C,MDGA1,NEO1,WASF2,PCM1,ITGA3,PLXNB2,NIPBL,ELP3,DCDC2,LHX1,MARK2,ZMIZ1,PEX13,SRGAP2,SOCS7,KIAA0319L,ZNF609,TOP2B,USP9X,IGSF10,ARHGEF2,PLXNA3,SATB2,NRCAM,CCK,SHTN1,CELSR2,PEX7,PITX2,MDK,BBS4,CTNNB1,TBX20,DAB2IP,SRGAP2C,ABI1,PRKG1,CUL5,PLXNA1,NDEL1,DDIT4,PEX5
GOBP_POSITIVE_REGULATION_OF_PROTEIN_LOCALIZATION_TO_NUCLEUS	0.268102	0.477984	0.293192	1.0989	83	CDK1,FERMT2,PLK1,RAN,TGFB2,EDN1,PRKD1,FLNA,HCLS1,FYN,LAMTOR5,PARK7
GOBP_BLASTOCYST_GROWTH	0.26833	0.478024	0.41275	1.1526	20	NCAPG2,GINS4,SALL4,BRCA2,CHEK1
GOBP_GLUTATHIONE_METABOLIC_PROCESS	0.268237	0.478024	-0.321803	-1.11552	49	GSR,GCLC,GCLM,ABCC1,IDH1,NFE2L1,SLC1A1,SLC7A11,NFE2L2,OPLAH,ARL6IP5
GOBP_CELLULAR_RESPONSE_TO_BIOTIC_STIMULUS	0.268474	0.478091	0.257179	1.0817	182	AXL,CXCL8,CD274,ANKRD1,PDCD1LG2,VIM,TIGAR,HMGB1,TNFAIP3,LDOC1,CXCL6,RIPK2,TLR4,BMP6,FZD5,PTAFR,IRAK1,ARID5A,IRF3,EME1,TNF,PABPN1,GSTP1,NFKBIA,B2M,SIRPA,TP53,IL6
GOBP_ESTABLISHMENT_OF_BLOOD_BRAIN_BARRIER	0.268654	0.478091	-0.463959	-1.17075	13	ADGRG6,VPS4B,FZD4,WNT7A,CTNNB1
GOBP_PROTEIN_K63_LINKED_UBIQUITINATION	0.268676	0.478091	-0.298817	-1.10709	71	TRIM31,CBLB,IL17RE,TRAF3IP2,NEDD4,TRIM21,IL17RC,ITCH,XIAP,SASH1,WWP2,UBR2,NBN,IL17RA,TRIM32,BFAR,UBE2O,CEP63
GOBP_RETINA_LAYER_FORMATION	0.269159	0.478463	-0.435846	-1.15704	16	CALB1,SLC1A1,LHX1,SDK1,TFAP2A,FOXN4
GOBP_ZYMOGEN_ACTIVATION	0.269193	0.478463	0.343833	1.13417	42	THBS1,PLGRKT,F12,ANXA2,GGT1,HPN,PLAUR,SERPINF2,C1R,VSIR,C1RL
GOBP_REGULATION_OF_AMINE_METABOLIC_PROCESS	0.269156	0.478463	0.455589	1.15808	14	ABAT,NT5DC2,PARK7,ITGAM,HPRT1,ITGB2
GOBP_MATING_BEHAVIOR	0.269831	0.479414	-0.387829	-1.14567	24	THRB,TH,THRA,ADA,DDO,NCOA1
GOBP_NUCLEAR_TRANSCRIBED_MRNA_CATABOLIC_PROCESS_DEADENYLATION_DEPENDENT_DECAY	0.269964	0.479467	-0.304546	-1.10906	64	TOB1,XRN1,ZFP36L2,CNOT6L,CSDE1,DDX6,HELZ,CNOT2,CNOT3,DHX9,EDC4,CNOT1,DIS3,PABPC1,ZFP36,CNOT10,DCP1A,DCP2,DCP1B,DCPS,TNRC6B,PARN,CNOT4,PAN3,PAN2,CNOT11,CNOT8
GOBP_INTERLEUKIN_17_MEDIATED_SIGNALING_PATHWAY	0.270525	0.480022	-0.472892	-1.1681	12	TRAF3IP2,IL17RC,IL17RA,TRIM32,USP25
GOBP_OUTER_MITOCHONDRIAL_MEMBRANE_ORGANIZATION	0.270586	0.480022	0.468246	1.16274	13	TOMM7,MTCH2,TOMM40,MTX2,TOMM22,MTCH1,TOMM5
GOBP_REGULATION_OF_HYDROGEN_PEROXIDE_METABOLIC_PROCESS	0.270565	0.480022	0.482007	1.16992	12	FYN,RAC2,RAC1,PRDX2
GOBP_POSITIVE_REGULATION_OF_CELL_ACTIVATION	0.270725	0.480086	0.242811	1.06697	269	THBS1,AXL,CD274,PDCD1LG2,LGALS1,PNP,ADAM8,HMGB1,GLI2,ACTB,PTPRJ,CLCF1,SMARCD3,RIPK2,YES1,BTN2A2,TLR4,IL4I1,LCK,CCL5,NSD2,SVEP1,FLNA,KLHL25,CD83,FYN,HMCES,TNF,IL15,PRKCQ,CBFB,B2M,SIRPA,VSIR,IL6,CD24,ATAD5,LGALS9,FLOT2,TNIP2,EGR3,RPS6KA1,CD200,ACTL6A,STAT5B,VCAM1,LEF1,TNFRSF13C,CD74,PPP2R3C,PIK3CD,NCK2,EXOSC6,SOCS5,HLA-DMA,BMI1,IL23A,TNFRSF14
GOBP_CELLULAR_RESPONSE_TO_DSRNA	0.271236	0.48037	-0.43501	-1.15482	16	TLR3,RIOK3,DHX9,PQBP1,OAS1
GOBP_NEGATIVE_REGULATION_OF_CANONICAL_NF_KAPPAB_SIGNAL_TRANSDUCTION	0.271196	0.48037	0.298067	1.10239	75	TMSB4X,TNFAIP3,SIVA1,RBX1,TSPAN6,NLRX1,TRIM59,IRAK1,NLRP12,GSTP1,NFKBIA,SIRPA
GOBP_NEGATIVE_REGULATION_OF_CELL_CYCLE_G1_S_PHASE_TRANSITION	0.271209	0.48037	0.31758	1.11356	56	EZH2,INHBA,TMSB4X,RPS27L,DLG1,BTN2A2,E2F7,SUSD2
GOBP_PROTEIN_NEDDYLATION	0.271298	0.48037	0.401182	1.14429	22	RBX1,NEDD8,RNF7,COPS3,NAE1
GOBP_REGULATION_OF_INTRINSIC_APOPTOTIC_SIGNALING_PATHWAY_IN_RESPONSE_TO_DNA_DAMAGE_BY_P53_CLASS_MEDIATOR	0.271448	0.480452	0.438164	1.15681	16	RPL26,TAF9,ZNF385A,BCL2L12,ATAD5,CD74
GOBP_B_CELL_PROLIFERATION	0.271851	0.480983	-0.304323	-1.10824	64	CASP3,TFRC,MEF2C,INPP5D,AHR,EPHB2,SLC39A10,TCF3,ATM,VAV3,PRKCD,CD320,ADA,BCL6,CD19,CDKN1A,IRS2
GOBP_NUCLEOSIDE_BIOSYNTHETIC_PROCESS	0.272217	0.481447	0.447363	1.15955	15	TK1,PNP,DTYMK,TK2,APRT,HPRT1
GOBP_COENZYME_A_BIOSYNTHETIC_PROCESS	0.272815	0.482322	0.505772	1.17177	10	ACOT7,ACAT1,PPCS,DCAKD
GOBP_CELLULAR_RESPONSE_TO_PROSTAGLANDIN_E_STIMULUS	0.273517	0.483379	-0.441363	-1.15682	15	ACACA,PRKCE,PRKAA1,GNAS,PRKAA2
GOBP_VASCULAR_ENDOTHELIAL_GROWTH_FACTOR_RECEPTOR_SIGNALING_PATHWAY	0.274856	0.48402	-0.326825	-1.11321	45	ROBO1,VEGFA,VEGFC,ARNT,XBP1,NEDD4,SLC31A1,GRB10
GOBP_RESPONSE_TO_GONADOTROPIN	0.275516	0.48402	0.403654	1.14098	21	CCNA2,INHBA,NSMF,EDN1,EDNRA
GOBP_REGULATION_OF_SYNAPTIC_PLASTICITY	0.27412	0.48402	-0.255565	-1.07347	160	CALB1,CAMK2D,CAMK2G,CD2AP,HMGCR,EPHA4,MEF2C,EIF4EBP2,SLC1A1,EPHB2,DAG1,ADORA1,FXR1,RAB3GAP1,SYT12,KMT2A,RAB8A,RAB11A,LGMN,VPS13A,STAU1,GRIK2,NF1,SQSTM1,BRAF,ABHD6,NCSTN,CLN3,SLC24A1,NEURL1,ARF1,LYPD6,ITPR3
GOBP_REGULATION_OF_MONOCYTE_DIFFERENTIATION	0.275542	0.48402	0.45304	1.1516	14	CSF1,ZBTB46,MYC,IRF7,APCS,CD74
GOBP_NEUTROPHIL_MEDIATED_IMMUNITY	0.275024	0.48402	0.374026	1.13367	28	ANXA3,CXCL6,WDR1,TUSC2,ITGAM,DNASE1,IL6
GOBP_NEGATIVE_REGULATION_OF_MAPK_CASCADE	0.275283	0.48402	0.268171	1.08689	140	SH3RF2,UCHL1,NF2,LIF,GBP1,PBK,PTPRJ,APOE,DLG1,BTN2A2,FOXM1,TLR4,SPRED1,DUSP8,DUSP3,MAPK8IP1,NLRP12,PTPN2,PPIA,SPRY1,GSTP1,MYC,SIRPA,SYNJ2BP,DUSP2,PSMD10
GOBP_NEGATIVE_REGULATION_OF_CHROMATIN_ORGANIZATION	0.27475	0.48402	-0.501228	-1.17374	10	L3MBTL3,KDM1A,KMT2A,DYRK1A,PHF8,ERI1,PHF2
GOBP_NEGATIVE_REGULATION_OF_CGAS_STING_SIGNALING_PATHWAY	0.274285	0.48402	0.466241	1.15776	13	AURKB,LYPLAL1,BANF1,AKT1,AARS2,PARP1,ZDHHC18,PPP6C
GOBP_BRANCHING_MORPHOGENESIS_OF_AN_EPITHELIAL_TUBE	0.275517	0.48402	-0.267149	-1.08363	125	VEGFA,SEMA3E,CTSH,AR,EGF,TGFBR2,MED1,MAGED1,PBX1,EPHA2,KDM5B,WNT5A,DAG1,BMP2,RDH10,LGR4,LAMA5,LHX1,COL4A1,BTRC,CSMD1,VDR,HOXA5,GNA13,FOXA1,STK4,PITX2,PKD1,MDK,CTNNB1,TBX20,CTSZ,ESRP2,CTNND1,SRC,ACVR1
GOBP_LABYRINTHINE_LAYER_BLOOD_VESSEL_DEVELOPMENT	0.27515	0.48402	-0.416318	-1.1454	18	LLGL2,PLCD3,JUNB,TMED2,GGNBP2,HEY2
GOBP_HOST_MEDIATED_ACTIVATION_OF_VIRAL_TRANSCRIPTION	0.274117	0.48402	-0.416738	-1.14656	18	SP1,EP300,JUN,CCNT1,CHD1,CCNT2,RRP1B
GOBP_HOMOCYSTEINE_METABOLIC_PROCESS	0.274928	0.48402	-0.486202	-1.16997	11	MTR,MTHFR,DPEP1,MTRR,CBS,BLMH,MPST
GOBP_HEPARIN_PROTEOGLYCAN_BIOSYNTHETIC_PROCESS	0.275647	0.48402	0.465148	1.15505	13	SLC10A7,B3GALT6,ANGPT1,EXT1,NDST3,NDST1,CSGALNACT1,NDST2
GOBP_GAMMA_AMINOBUTYRIC_ACID_TRANSPORT	0.275634	0.48402	0.478808	1.16216	12	ABAT,SLC6A8,GABBR1
GOBP_AMINE_TRANSPORT	0.275062	0.48402	-0.32679	-1.11309	45	SLC12A2,ACE2,FLVCR1,ADORA1,SLC44A1,SLC44A2,ARL6IP5,RAB3GAP1,ITGB1,PER2,STX1A,RGS2
GOBP_ALPHA_LINOLENIC_ACID_METABOLIC_PROCESS	0.275166	0.48402	-0.500933	-1.17305	10	SCP2,ELOVL3,ELOVL5
GOBP_MONOACYLGLYCEROL_METABOLIC_PROCESS	0.275166	0.48402	-0.500696	-1.17249	10	ABHD6,DGAT1,DGAT2,PLA2G4A,ABHD12
GOBP_REGULATION_OF_STRIATED_MUSCLE_CONTRACTION	0.275979	0.484048	-0.292628	-1.09822	76	STC1,CAMK2D,DSG2,PDE4D,DSP,ACE2,AKAP9,SMAD7,ATP1A1,ADORA1
GOBP_UDP_N_ACETYLGLUCOSAMINE_METABOLIC_PROCESS	0.276273	0.484048	-0.470252	-1.16158	12	GNE,GFPT1,SLC35A3
GOBP_TYPE_I_INTERFERON_PRODUCTION	0.276495	0.484048	0.276856	1.09028	115	KPNA2,HMGB1,CTPS1,RIPK2,RBX1,LTB,NMB,TRAF3,TLR4,NLRX1,RELB,TRAIP,IRAK1,IRF3,RNF135,ATG5,ISG15,IFIH1,IRF7,SIRPA,IRF1,OAS2
GOBP_POSITIVE_REGULATION_OF_GENE_EXPRESSION_EPIGENETIC	0.275776	0.484048	0.317592	1.10869	55	PADI2,APOBEC3C,ATAD2,APOBEC3A,APOBEC3F,DPY30,SAMD1,ZNHIT1,ALKBH1,TP53
GOBP_NEGATIVE_REGULATION_OF_CELL_MATRIX_ADHESION	0.276048	0.484048	0.366615	1.1287	30	THBS1,CORO1C,NF2,PHLDB2,DMTN,RNF7,JAG1,MAP4K4
GOBP_NEGATIVE_REGULATION_OF_EPITHELIAL_CELL_PROLIFERATION	0.276376	0.484048	0.28444	1.09494	99	TGFBR1,THBS1,APOE,LIMS2,NR2F2,DLG1,PDCD10,TGFB2,HPN,IFT52,PTPRM,KLF9,TNF,IFT57,BRCA2,BMP4,FBXW7,B2M,WNT10B,SYNJ2BP,NFIB,SFRP1,NKX3-1,VASH1,SPARC,SFN,DLL4,PHB2
GOBP_NEGATIVE_REGULATION_OF_RECEPTOR_MEDIATED_ENDOCYTOSIS	0.276181	0.484048	0.37344	1.13189	28	DLG4,APOC1,ANXA2,WDR54,B2M,RAC1,NECAB2,ABCA2
GOBP_DETOXIFICATION_OF_INORGANIC_COMPOUND	0.276478	0.484048	-0.470091	-1.16118	12	CAT,ATP7A,SLC30A1
GOBP_REGULATION_OF_DNA_BINDING	0.276839	0.484469	0.361589	1.12778	32	HJURP,HMGB1,PLAUR,TXN,E2F1,GTF2B,CPNE1,NFIB,SMO,LEF1,RNF220,HES1
GOBP_CELLULAR_RESPONSE_TO_HEAT	0.2773	0.484911	-0.303476	-1.10516	64	ANO1,TPR,HMOX1,SLU7,SLC52A3,CREBBP,EP300,SCARA5,ST8SIA1,ATM,STAC,HSP90AB1,HSF1,NF1,HSPA1B
GOBP_OLIGODENDROCYTE_DIFFERENTIATION	0.277292	0.484911	0.29578	1.10105	79	RHEB,PTPRJ,TSPAN2,NKX2-1,WDR1,EIF2B2,BOK,LPAR1,ERCC2,GSTP1,CDKN2C,CNTNAP1,B4GALT6,CNP,CDK5
GOBP_HEMATOPOIETIC_OR_LYMPHOID_ORGAN_DEVELOPMENT	0.277451	0.484992	-0.286861	-1.09532	83	SLC40A1,CITED2,CD2AP,TRAF3IP2,PBX1,FLVCR1,SPNS2,FAM210B,STAT5A,ATM,EPHB3,BCL2L11,KMT2A,ADA,LMO4,BRAF
GOBP_L_GLUTAMATE_TRANSMEMBRANE_TRANSPORT	0.277559	0.484998	-0.371218	-1.1333	28	SLC1A6,SLC1A1,SLC7A11,SLC1A3,ARL6IP5,ITGB1,TTYH2,PER2
GOBP_BEHAVIORAL_RESPONSE_TO_PAIN	0.278219	0.485388	0.44488	1.15311	15	THBS1,AKT1,TSPO,ADAM11
GOBP_CARDIAC_EPITHELIAL_TO_MESENCHYMAL_TRANSITION	0.277917	0.485388	0.372992	1.13054	28	TGFBR1,MSX1,TGFB2,SPRY1,JAG1,BMP4,RBPJ,NOG
GOBP_NEGATIVE_REGULATION_OF_OSSIFICATION	0.278295	0.485388	-0.361272	-1.12791	31	ENPP1,BMP3,MEF2C,SMAD7
GOBP_POSITIVE_REGULATION_OF_ACTIN_NUCLEATION	0.27812	0.485388	-0.469465	-1.15963	12	WASF2,CYFIP1,GSN,NCKAP1
GOBP_REGULATION_OF_POST_TRANSLATIONAL_PROTEIN_MODIFICATION	0.278303	0.485388	0.24881	1.07029	221	TGFBR1,CDK1,SH3RF2,CDC20,UBE2C,MAD2L1,UBE2S,TNFAIP3,UBB,FANCI,NGF,RPS3,BAG2,RIPK2,RBX1,OTUD4,NXN,UBE2N,SPHK1,SIAH2,COMMD1,FYN,PARK7,ATG5,PPIA,COPS3,ISG15,PDCD6
GOBP_NEGATIVE_REGULATION_OF_MEMBRANE_PERMEABILITY	0.278581	0.485691	0.435307	1.14927	16	IER3,ACAA2,BOK,SLC25A5,TMEM14A
GOBP_POSITIVE_REGULATION_OF_RECEPTOR_SIGNALING_PATHWAY_VIA_STAT	0.278739	0.485784	0.365757	1.12605	30	OCIAD2,LIF,CCL5,IL6,PTK6,CALM1,IL23A,HES1,CRLF3,NLK,PTK2B
GOBP_MORPHOGENESIS_OF_A_POLARIZED_EPITHELIUM	0.279124	0.486273	0.337114	1.12209	44	VANGL2,MSN,ACTB,SAPCD2,WDR1
GOBP_POLYOL_BIOSYNTHETIC_PROCESS	0.280226	0.48728	-0.316367	-1.10367	51	ACER2,ASAH1,PLCG2,IPMK,ITPKC,ISYNA1,SPTLC3,SCP2,PPIP5K2
GOBP_POSITIVE_REGULATION_OF_INTRACELLULAR_TRANSPORT	0.280189	0.48728	0.270599	1.08615	130	PRR5L,CDK1,MSN,DYNLL1,DYNLT1,NF2,RAN,PDCD10,ANXA2,TMEM30B,PRKD1,SPAG5,EDEM2,FLNA,HCLS1,COMMD1,B3GAT3,SNAPIN
GOBP_POSITIVE_REGULATION_OF_LYASE_ACTIVITY	0.279992	0.48728	0.488035	1.16031	11	EDNRA,CAP2,ORAI1,FXN,P2RY11
GOBP_POSITIVE_REGULATION_OF_PEPTIDE_SECRETION	0.280101	0.48728	-0.293988	-1.09829	74	NMU,GPLD1,PRKCA,GLUD1,AACS,ADORA1,ITSN1,OSBP,MCU,BAIAP3,PRKCE,ALDOA,PFKM,MLXIPL,PRKACB,GNAS,HFE,IRS2,TRPA1,GCK,SERP1,TRPM4
GOBP_POSITIVE_REGULATION_OF_PROTEIN_LOCALIZATION_TO_CELL_SURFACE	0.280166	0.48728	-0.431996	-1.14682	16	GPD1L,SNX33,EPHB2,HSP90AB1,TM9SF4
GOBP_TERMINATION_OF_RNA_POLYMERASE_II_TRANSCRIPTION	0.28037	0.48735	-0.45917	-1.15867	13	SCAF8,SETX,POLR2A,XRN2,SCAF4,PCF11
GOBP_LAMELLIPODIUM_ORGANIZATION	0.280809	0.487508	-0.290881	-1.09558	77	SPATA13,WASF2,EPHA2,CYFIP1,ABLIM3,ABLIM1,PLCE1,CDH13,RHOD,SNX1,VAV3,S1PR1,ARPIN,TWF1,CCDC88A,VAV2,SRGAP2,RREB1,ITGB1,NCKAP1,RAB40B,PIK3R1,ABI1,CTTN,SRC,AVIL,ABLIM2,PTPRO,BIN3,PIK3CA,CD44,GOLPH3,MYO9B
GOBP_MONOSACCHARIDE_TRANSMEMBRANE_TRANSPORT	0.28088	0.487508	-0.283233	-1.09192	89	PID1,ENPP1,C3,PRKCI,CD2AP,IRS1,APPL2,NFE2L2,GRB10,RNASEL,HK2,OSBPL8,SLC2A1,BRAF,APPL1,RAP1A,IRS2,AKT2,PIK3R1,C2CD5,CTNND1,CLTCL1,SLC2A12,MEF2A,SORBS1,SLC23A2,SLC5A3,STXBP4,TSC1,STXBP3
GOBP_POSITIVE_REGULATION_OF_EXTRACELLULAR_MATRIX_ORGANIZATION	0.280756	0.487508	0.375957	1.13027	27	TGFBR1,FSCN1,TGFB2,CFLAR,IL6
GOBP_TRANS_SYNAPTIC_SIGNALING_MODULATING_SYNAPTIC_TRANSMISSION	0.280574	0.487508	-0.498368	-1.16704	10	NEO1,SLITRK5,C1QL3,PLAT,C1QTNF3
GOBP_PROTEIN_TARGETING_TO_MEMBRANE	0.281435	0.488198	-0.271058	-1.08358	111	CHP1,PRKCI,CEMIP,STOM,ZDHHC20,HSPA5,TRAM1L1,SSR1,SLC1A1,PARD3,SEC63,ADORA1,VPS37A,ERBB2,SRPRA,ZDHHC3,BAG6,TRAM1,CHML,MIEF2,SRP68,SEC62,AKT2
GOBP_SENSORY_PERCEPTION_OF_TEMPERATURE_STIMULUS	0.281488	0.488198	-0.385875	-1.12708	23	ANO1,ADORA1,NR2F6,GRIK2,SCRN3,SCN9A,TRPA1
GOBP_RRNA_PSEUDOURIDINE_SYNTHESIS	0.281864	0.488669	0.502816	1.16492	10	NAF1,NOP10,TSR3,RPUSD3
GOBP_POSITIVE_REGULATION_OF_PROTEOLYSIS_INVOLVED_IN_PROTEIN_CATABOLIC_PROCESS	0.282559	0.488767	0.275049	1.0863	117	CDK1,TGFB1I1,SH3RF2,CDC20,AURKA,PLK1,PSMC6,NEURL3,BAG2,RBX1
GOBP_PATTERN_SPECIFICATION_PROCESS	0.282565	0.488767	-0.23071	-1.05655	338	SEMA3C,PCSK5,STC1,ROBO1,PLXNA2,C3,GRHL3,CITED2,AR,MIB1,APC,TGFBR2,BMP1,MEF2C,BHLHE40,IRX3,MEIS2,MLLT3,PBX1,EP300,WNT11,KDM2B,WNT5A,MEIS3P1,PALB2,OFD1,ETS2,TDRKH,PGAP1,BMP2,ATM,DYNC2H1,CNOT3,TMED2,WNT7B,BPTF,LHX1,KMT2A,RNF111,FRS2,LFNG,SETDB2,SEMA3F,CRB2,NBL1,ASPH,HOXA5,RFX3,NCKAP1,LRP4,BHLHE41,SATB2,FOXA1,CELSR2,HEY2,SIX3,POFUT1,C2CD3,PITX2,WNT7A,BBS4,CTNNB1,PRKDC,MED12,TBX20,DVL2,BMPR2,NOTCH2,ABI1,NEK8,GRSF1,BMPR1B,ACVR1,IFT74
GOBP_NEGATIVE_REGULATION_OF_MICROTUBULE_DEPOLYMERIZATION	0.282106	0.488767	0.375615	1.12924	27	DIAPH3,TPX2,MID1,MAP1B
GOBP_PLASMA_MEMBRANE_TUBULATION	0.28221	0.488767	-0.421151	-1.13912	17	SNX33,DNM2,WASL,EHD2,FNBP1L
GOBP_DICARBOXYLIC_ACID_CATABOLIC_PROCESS	0.282451	0.488767	-0.430723	-1.14344	16	GLUL,GLUD1
GOBP_HYALURONAN_METABOLIC_PROCESS	0.282631	0.488767	-0.397143	-1.13275	21	EGF,CEMIP,CLTC,GUSB,ABCC5
GOBP_CENTROMERIC_SISTER_CHROMATID_COHESION	0.282655	0.488767	0.462361	1.14813	13	SGO1,BUB1B,BUB1,BOD1
GOBP_BICELLULAR_TIGHT_JUNCTION_ASSEMBLY	0.283089	0.489153	-0.32763	-1.10856	44	PECAM1,APC,EPHA2,PDCD6IP,WNT11,PARD3,STRN,TBCD,OCEL1,IKBKB,F11R,TJP1,ROCK2,MARVELD3,CLDN9
GOBP_BLASTODERM_SEGMENTATION	0.283046	0.489153	-0.467508	-1.1548	12	WNT5A,TDRKH,FRS2,SEMA3F,NCKAP1
GOBP_POSITIVE_REGULATION_OF_ANIMAL_ORGAN_MORPHOGENESIS	0.283246	0.489243	0.385026	1.13037	25	FGF1,MSX1,EDN1,CSF1,SIX4,SPRY1,BMP4,HOXA11
GOBP_EMBRYONIC_AXIS_SPECIFICATION	0.28343	0.48938	-0.371388	-1.12496	27	WNT5A,TDRKH,TMED2,LHX1,FRS2,NCKAP1,C2CD3,WNT7A,CTNNB1,PTCH1,PCSK6,MESP1,COBL
GOBP_CELL_PROLIFERATION_INVOLVED_IN_HEART_MORPHOGENESIS	0.283616	0.489519	-0.446619	-1.14971	14	TGFBR2,PITX2,PIM1,CTNNB1,BMPR2
GOBP_SPHINGOLIPID_MEDIATED_SIGNALING_PATHWAY	0.283859	0.489677	-0.41982	-1.13552	17	SCARB1,PLPP3,SPNS2,S1PR1,PIK3CB
GOBP_REGULATION_OF_T_HELPER_CELL_DIFFERENTIATION	0.284098	0.489677	-0.353525	-1.12068	33	ANXA1,JUNB,EP300,SMAD7,IL18,STAT5A,ZBTB7B,BCL6,BRD2,OPA1,NFKBID
GOBP_ENDOCARDIAL_CUSHION_FORMATION	0.284129	0.489677	0.391695	1.12868	23	TGFBR1,MSX1,TGFB2,BMP4,RBPJ,NOG
GOBP_PEPTIDYL_THREONINE_PHOSPHORYLATION	0.284098	0.489677	-0.353491	-1.12057	33	EGF,CEMIP,SIRT2,PARD3,PRKCD,STK39,ATF2,TNKS,LMTK2,PRKDC,TBK1
GOBP_RESPONSE_TO_AMINO_ACID_STARVATION	0.284377	0.4898	-0.317426	-1.10376	50	UCP2,MAP3K5,SESN3,SESN1,EIF2AK3,ATF2,IMPACT,MIOS,GCN1,CDKN1A,TRIM32,SAR1A,SZT2,SH3GLB1,WDR59,NPRL2,MAPK8,RRAGB,DEPDC5
GOBP_S_ADENOSYLMETHIONINE_METABOLIC_PROCESS	0.285304	0.4898	-0.466431	-1.15214	12	AHCYL2,MTHFR,MTRR
GOBP_SULFUR_AMINO_ACID_TRANSPORT	0.285304	0.4898	-0.46645	-1.15219	12	NFE2L1,SLC1A1,SLC7A11
GOBP_T_CELL_MEDIATED_IMMUNE_RESPONSE_TO_TUMOR_CELL	0.284993	0.4898	0.426144	1.13913	17	CD274,HMGB1,IL4I1
GOBP_REGULATION_OF_PROTEIN_COMPLEX_STABILITY	0.285304	0.4898	-0.466373	-1.152	12	TRAPPC11,PCM1,WASHC4,LUZP1,SQSTM1
GOBP_RESPONSE_TO_FIBROBLAST_GROWTH_FACTOR	0.285141	0.4898	-0.283668	-1.09125	87	GCLC,SULF2,GCLM,KL,GALNT3,ZFP36L2,KIF16B,KDM5B,WNT5A,RHOD,OFD1,IQGAP1,SPRY4,LHX1,FRS2,ZFP36,ITGB1,FLRT3,ELK1,CTNNB1,SHOC2
GOBP_PYRAMIDAL_NEURON_DIFFERENTIATION	0.284944	0.4898	0.501289	1.16138	10	TUBA1A,UQCRQ,DCLK2
GOBP_NEUTROPHIL_DIFFERENTIATION	0.284857	0.4898	-0.481389	-1.15839	11	INPP5D,TRIB1,FASN
GOBP_NEGATIVE_REGULATION_OF_OSTEOCLAST_DIFFERENTIATION	0.285357	0.4898	-0.407898	-1.13549	19	TLR3,INPP5D,FBN1,NF1,PIAS3,CTNNB1,PIK3R1
GOBP_INTEGRIN_MEDIATED_SIGNALING_PATHWAY	0.285168	0.4898	0.282907	1.08904	99	ZYX,FUT8,FERMT2,DIAPH3,ITGAE,ITGA6,LIMS2,ITGAX,PRKD1,CCM2,FLNA,ITGA2,LIMS1,ISG15,BCAR1,MYH9,ITGAM,TIMP1,ITGB5,LOXL3,ITGA1,SEMA7A,ITGA5
GOBP_REGULATION_OF_ALPHA_BETA_T_CELL_ACTIVATION	0.285278	0.4898	0.290922	1.08825	82	CD274,LGALS1,PNP,HMGB1,ARG2,RIPK2,BATF,KLHL25,CD83,MAPK8IP1,PRKCQ,CRTAM,CBFB,TWSG1,VSIR,IRF1,LOXL3,LGALS9,SH3RF1
GOBP_AMINO_ACID_CATABOLIC_PROCESS	0.286581	0.491357	0.285387	1.08924	91	HNMT,ABAT,IL4I1,GSTZ1,RIDA,ACAT1,FTCD,ETFA,HOGA1,ALDH4A1,GOT2,SDSL,AADAT,DDAH1,ASRGL1,SHMT1,SCLY,HSD17B10,HIBADH,QDPR,MAT1A,GCDH,GLS2,DLST,HPD,GOT1,ENOSF1,DLD
GOBP_INTERLEUKIN_12_PRODUCTION	0.286492	0.491357	0.33926	1.11908	42	THBS1,HMGB1,RIPK2,LTB,TLR4,MAPK11,MAST2,C1QBP,IRF1,LGALS9
GOBP_REGULATION_OF_DENDRITIC_SPINE_MAINTENANCE	0.286571	0.491357	0.485687	1.15472	11	APOE,CFL1,PRNP,FYN
GOBP_POSITIVE_REGULATION_OF_CALCIUM_ION_IMPORT	0.286748	0.491462	-0.436966	-1.14529	15	STC1,PPP3CA,CASK
GOBP_REGULATION_OF_NEUTROPHIL_MIGRATION	0.286935	0.491582	0.359059	1.1199	32	CXCL8,ADAM8,EDN1,RAC2,C1QBP,FUT4,CD74,SLIT2,RAC1,IL23A,JAM3,CD99L2
GOBP_NEGATIVE_REGULATION_OF_PROTEIN_SECRETION	0.287043	0.491582	-0.318633	-1.10453	49	UCP2,SREBF1,HMGCR,NR1H3,NEO1,IRS1,RAB11FIP1,FOXO1,CYP51A1
GOBP_FIBROBLAST_MIGRATION	0.287135	0.491582	0.331325	1.11085	46	PRR5L,THBS1,CORO1C,DMTN,LAMTOR2,CYGB,GNA12,PML,RAC1,RFFL,SGPL1
GOBP_POSITIVE_REGULATION_OF_SMOOTH_MUSCLE_CELL_PROLIFERATION	0.287522	0.492064	0.307514	1.09922	62	THBS1,PDGFB,MNAT1,TLR4,EDN1,CCL5,IRAK1,ITGA2,MFN2,TNF,SERPINF2,BMP4,IL6
GOBP_NEGATIVE_REGULATION_OF_TRIGLYCERIDE_METABOLIC_PROCESS	0.287753	0.492099	-0.445677	-1.14729	14	SREBF1,SORL1,GPLD1
GOBP_VIRAL_TRANSLATION	0.287688	0.492099	-0.389433	-1.12434	22	EIF3A,CSDE1,EIF3L,DENR,EIF3D,EIF3G,ATP7B
GOBP_SENSORY_PERCEPTION_OF_PAIN	0.289109	0.492477	-0.318036	-1.10246	49	SLC45A4,PTGES,NMU,ANO1,ADORA1,TMEM120A,KCND2,NR2F6,ARRB2,SCRN3,SCN9A,TRPA1
GOBP_REGULATION_OF_GLOMERULAR_FILTRATION	0.28918	0.492477	0.4996	1.15747	10	PDGFB,GJA5,CORO2B
GOBP_REGULATION_OF_ANGIOTENSIN_LEVELS_IN_BLOOD	0.288602	0.492477	0.499804	1.15794	10	ANPEP,REN
GOBP_POSITIVE_REGULATION_OF_LYMPHOCYTE_MIGRATION	0.289244	0.492477	-0.369767	-1.12005	27	ADAM10,MED23,P4HB,WNT5A,STK39
GOBP_PHAGOCYTOSIS_RECOGNITION	0.288268	0.492477	-0.383882	-1.12126	23	C3,SCARB1,PEAR1,PTX3,MYO18A,CD36,MASP2,COLEC11,LBP
GOBP_NUCLEOTIDE_BINDING_OLIGOMERIZATION_DOMAIN_CONTAINING_2_SIGNALING_PATHWAY	0.288876	0.492477	0.424866	1.13572	17	TNFAIP3,RIPK2,TLR4,NAGK,NFKBIA
GOBP_LEFT_RIGHT_AXIS_SPECIFICATION	0.288167	0.492477	-0.479913	-1.15484	11	CITED2,SETDB2,PITX2,NOTCH2
GOBP_INTRACILIARY_RETROGRADE_TRANSPORT	0.289084	0.492477	0.474246	1.15109	12	DYNLL1,DYNLT1
GOBP_IMMUNOLOGICAL_SYNAPSE_FORMATION	0.288301	0.492477	0.460448	1.14338	13	MSN,DLG1,DOCK2,NCK2,LGALS3
GOBP_DNA_REPAIR_DEPENDENT_CHROMATIN_REMODELING	0.288926	0.492477	-0.389174	-1.12359	22	EP300,KDM1A,UBR5,BRCC3,TRIP12,KAT5,TRRAP,USP3
GOBP_AMYLOID_BETA_FORMATION	0.28841	0.492477	-0.336131	-1.11312	40	CASP3,SORL1,EPHA4,SP1,ABCG1,RTN3,BIN1,NCSTN,PSEN2,ROCK2
GOBP_MESENCHYMAL_CELL_PROLIFERATION	0.288811	0.492477	-0.350134	-1.11677	34	TGFBR2,LMNA,WNT11,WNT5A,FOXP2,BMP2,PHF14,IRS2,CTNNB1,ARHGAP5
GOBP_BRANCHING_INVOLVED_IN_LABYRINTHINE_LAYER_MORPHOGENESIS	0.289614	0.492926	-0.464544	-1.14748	12	LLGL2,SPINT1,TMED2,SOCS3
GOBP_NON_CANONICAL_WNT_SIGNALING_PATHWAY	0.289927	0.493279	0.310674	1.1017	59	VANGL2,FZD7,FZD5,SMURF2,NPHP3,ZNRF3,PRICKLE2,SFRP1,CSNK1E,FZD1,WNT4,RAC1,CDC42,NKD1,DAAM1,RYK,FZD9,CSNK1D,NLK,CTHRC1,IFT80
GOBP_LEUKOCYTE_MEDIATED_IMMUNITY	0.290083	0.493364	-0.236595	-1.05655	265	GNAI1,TLR3,C3,GATA2,CTSH,TFRC,EMP2,STX7,SERPINB4,PMS2,NECTIN4,SYK,PLCG2,HLA-E,TRAF3IP2,INPP5D,AHR,UFL1,TP53BP1,SMAD7,PIK3C3,ADORA2B,HLA-A,ADGRE2,RIF1,CTSC,KMT2E,IL18,SWAP70,BTN3A2,STAT5A,SECTM1,PTPN6,PRKCD,GNL1,KMT5B,AP1G1,MSH2,DDX1,BTN3A3,PIK3CB,ARRB2,BCL6,CD19,PRKAA1,NDFIP1,NBN,HFE,BCR,F2RL1,DDX21,LYST,IRAK4,PIK3R1,ULBP3,IGHE,RNF19B,CFI,FBXO38,ERCC1,MASP2
GOBP_SECRETORY_GRANULE_LOCALIZATION	0.290642	0.494135	-0.410917	-1.13055	18	CADPS2,BAIAP3,TANC2,USO1,KIF1C,RAB3A,STXBP3,PPFIA2,KIF5B,UNC13A
GOBP_B_CELL_ACTIVATION_INVOLVED_IN_IMMUNE_RESPONSE	0.290966	0.494144	-0.302316	-1.09714	63	DOCK11,TFRC,PMS2,PLCG2,TP53BP1,XBP1,RIF1,SWAP70,DOCK10,KMT5B,LFNG,MSH2,ADA,PHF14,BCL6,LGALS8,CD19,NDFIP1,NBN,DDRGK1
GOBP_HYPEROSMOTIC_RESPONSE	0.290868	0.494144	-0.375092	-1.11874	25	TLR3,SLC12A2,MICU1,STK39,SLC2A1,ARHGEF2
GOBP_NEGATIVE_REGULATION_OF_EXTRACELLULAR_MATRIX_ORGANIZATION	0.290856	0.494144	-0.444634	-1.1446	14	TNFRSF1A,TGFBR3,PPARG
GOBP_REGULATION_OF_DEFENSE_RESPONSE_TO_VIRUS	0.291195	0.494352	0.320525	1.10391	51	MICB,TNFAIP3,APOBEC3F,TRAF3,ZDHHC1,ATG5,IL15,C1QBP,DTX3L,CD37,RNF26,PML,IL23A,ATG12
GOBP_REGULATION_OF_EXTRACELLULAR_MATRIX_ASSEMBLY	0.291805	0.495206	0.458693	1.13902	13	TGFBR1,ANTXR1
GOBP_NADPH_REGENERATION	0.292583	0.496346	-0.382658	-1.11768	23	TKT,PGD,IDH1,RPTOR,G6PD,TALDO1
GOBP_TRANSCYTOSIS	0.292708	0.496378	-0.409824	-1.12754	18	PLLP,CLTC,RAB11A,USO1,LRP1,IGF1R,LRPAP1
GOBP_POSITIVE_REGULATION_OF_RESPONSE_TO_ENDOPLASMIC_RETICULUM_STRESS	0.292971	0.496643	-0.334851	-1.10888	40	AGR2,UBQLN2,XBP1,NFE2L2,HERPUD1,BCL2L11,RNF183,BAG6,SERINC3,PIK3R1,DAB2IP,ATF6,UBQLN1,TMEM33,BCAP31
GOBP_NEGATIVE_REGULATION_OF_BLOOD_CIRCULATION	0.293157	0.496777	-0.434605	-1.1391	15	PDE4D,ATP1A1,BIN1,ATP2A2
GOBP_APPENDAGE_MORPHOGENESIS	0.29346	0.496952	-0.269312	-1.0766	111	SEMA3C,PCSK5,PLXNA2,ZNF141,MED1,PBX1,CREBBP,FLVCR1,WNT5A,ECE1,NIPBL,RDH10,DYNC2H1,BCL2L11,PITX1,ASPH,CHD7,LRP4,WDR19,IQCE,C2CD3,PITX2,WNT7A,CTNNB1,NOTCH2,TFAP2A,PBX2,ATRX,PTCH1,ALDH1A2
GOBP_CELL_COMMUNICATION_BY_ELECTRICAL_COUPLING_INVOLVED_IN_CARDIAC_CONDUCTION	0.293474	0.496952	0.403801	1.12761	20	GJA5,GJC1,ATP1B1,CALM2
GOBP_REGULATION_OF_EXTENT_OF_CELL_GROWTH	0.294204	0.498008	-0.283993	-1.0861	84	FN1,VEGFA,KIAA0319,GOLGA4,SPP1,DNM2,SEMA5A,WNT5A,ULK2,PTPRS,PUM2,SEMA3F,SIN3A,PLXNA3,NRCAM,SHTN1,ADNP,IST1,DIP2B
GOBP_REGULATION_OF_DNA_BIOSYNTHETIC_PROCESS	0.294419	0.49819	0.29469	1.08616	74	CCNA2,ANKRD1,PDGFB,DSCC1,NAF1,RFC3,PIF1,RFC5,RFC4,TNF,TP53,PML,CHTF18,ING4,MEAF6,JADE1,WRAP53,CCT2,CCT4,RFC2,PRKD2,HNRNPD,PARP3,DACH1
GOBP_RESOLUTION_OF_MEIOTIC_RECOMBINATION_INTERMEDIATES	0.294698	0.498481	0.446235	1.1343	14	TOP2A,EME1,HFM1,ANKLE1,EME2
GOBP_HEPARAN_SULFATE_PROTEOGLYCAN_BIOSYNTHETIC_PROCESS	0.295222	0.499185	0.359282	1.11282	31	VANGL2,HS3ST2,PXYLP1,B3GAT3
GOBP_POSITIVE_REGULATION_OF_LYMPHOCYTE_CHEMOTAXIS	0.295549	0.499252	-0.491799	-1.15166	10	ADAM10,WNT5A,STK39
GOBP_REGULATION_OF_HIPPO_SIGNALING	0.295432	0.499252	0.336719	1.1107	42	NUAK2,NF2,FRMD6,CIT,IQCJ-SCHIP1,MOB3B,SCHIP1,CORO7,STK3,MAP4K4,MOB4,WTIP
GOBP_POSITIVE_REGULATION_OF_INSULIN_SECRETION	0.295583	0.499252	-0.304694	-1.08889	58	GPLD1,PRKCA,GLUD1,AACS,OSBP,MCU,BAIAP3,PRKCE,ALDOA,PFKM,MLXIPL,PRKACB,GNAS,IRS2,TRPA1,GCK,SERP1,TRPM4
GOBP_SPERM_EGG_RECOGNITION	0.295995	0.499767	0.358927	1.11172	31	CLGN,LY6K,SPACA6,DCST2,FOLR1,CCT2,CCT4,ZP3,SPA17,HSPA1L,PAEP
GOBP_FC_RECEPTOR_MEDIATED_STIMULATORY_SIGNALING_PATHWAY	0.296373	0.500224	-0.370199	-1.11254	26	SYK,APPL2,PRKCE,VAV3,PRKCD,VAV2,PLD2,APPL1,RAP1A
GOBP_LIMBIC_SYSTEM_DEVELOPMENT	0.297574	0.501978	0.283656	1.08263	91	TUBA1A,UBB,NF2,RAN,UQCRQ,CFL1,NKX2-1,PHLPP2,DCLK2,SRF,BAX,MFSD2A,CDK5R2,POMT2,HAP1,CDK5,KIF14,MKKS
GOBP_NEGATIVE_REGULATION_OF_EPIDERMAL_GROWTH_FACTOR_ACTIVATED_RECEPTOR_ACTIVITY	0.297844	0.501978	0.4967	1.15075	10	SOCS4,SNX6,SOCS5
GOBP_NEGATIVE_REGULATION_OF_IMMUNE_EFFECTOR_PROCESS	0.297662	0.501978	-0.283236	-1.0861	85	ANXA1,SERPINB4,NECTIN4,HLA-E,INPP5D,AHR,UFL1,SMAD7,HLA-A,STAT5A,PTPN6,TMBIM6,ARRB2,ZBTB7B,BCL6,NDFIP1,APPL1,HFE,BCR
GOBP_NEGATIVE_REGULATION_OF_SIGNALING_RECEPTOR_ACTIVITY	0.297844	0.501978	0.4967	1.15075	10	SOCS4,SNX6,SOCS5
GOBP_INNER_EAR_RECEPTOR_CELL_STEREOCILIUM_ORGANIZATION	0.298111	0.502026	-0.365222	-1.11499	28	CDH23,TSKU,TRIP11,PDZD7,SDC4
GOBP_CALCINEURIN_MEDIATED_SIGNALING	0.29821	0.502026	-0.318367	-1.09405	47	ERBB3,ATP2B4,CHP1,PPP3CA,PLCG2,CHERP,DYRK2,NR5A2,NFATC3
GOBP_ANTIBACTERIAL_HUMORAL_RESPONSE	0.298195	0.502026	0.363885	1.11321	29	RPL39,FAU,ANG,B2M,KLK7,WFDC2,KLK5,WFDC3
GOBP_GOLGI_LOCALIZATION	0.298304	0.502026	-0.474247	-1.1412	11	ARCN1,COPG1,ARHGAP21,HOOK3
GOBP_RETINAL_GANGLION_CELL_AXON_GUIDANCE	0.298701	0.502513	-0.415863	-1.12482	17	ALCAM,VEGFA,EPHB2,EPHB3
GOBP_POSITIVE_REGULATION_OF_GLYCOPROTEIN_METABOLIC_PROCESS	0.298858	0.502595	-0.426244	-1.13155	16	CHP1,NCSTN,SOAT1,PLCB1,CTNNB1,RAB1B,TCF7L2
GOBP_ARTERY_MORPHOGENESIS	0.299687	0.50306	-0.301128	-1.08995	62	HPGD,VEGFA,CITED2,TGFBR2,LDLR,ADGRF5,SMAD7,WNT11,NOTCH3,ZMIZ1,NFATC3,NF1,FKBP10,CHD7,LRP1,HEY2,MDK
GOBP_MAINTENANCE_OF_LOCATION	0.299783	0.50306	-0.249174	-1.06072	175	CAMK2D,PDE4D,IBTK,SORL1,CEMIP,TRPM2,OS9,PLCG2,AKAP9,HSPA5,SUN1,ITPR1,HSP90B1,PLCE1,EPG5,FBN1,HK2,BDKRB1,VPS13C,PRKCE,PLCH1,TMED2,ARHGAP21,PTPN6,CHERP,TAF3,GPAA1,CCDC88A,VPS13A,NBL1,CALR,ASPH,CD19,CHD7,MORC3
GOBP_NEGATIVE_REGULATION_OF_FAT_CELL_DIFFERENTIATION	0.299444	0.50306	0.318843	1.09812	51	TGFB1I1,LRP3,FERMT2,CCDC85B,RBX1,TNF,E2F1,JAG1,WNT10B,TRPV4,IL6,TRIO
GOBP_NEGATIVE_REGULATION_OF_POST_TRANSLATIONAL_PROTEIN_MODIFICATION	0.299353	0.50306	0.291793	1.08621	79	CDK1,SH3RF2,MAD2L1,TNFAIP3,RPS3,BAG2,NXN,FYN,PARK7,ATG5,PPIA,ISG15,DTX3L,CDK5,CEP78,BEX3,PRKCG
GOBP_POSITIVE_REGULATION_OF_T_CELL_PROLIFERATION	0.299495	0.50306	-0.295547	-1.08738	68	ANXA1,TNFSF9,TFRC,PPP3CA,TGFBR2,SYK,HLA-E,HLA-A,IL18,STAT5A,IGFBP2
GOBP_VIRAL_RELEASE_FROM_HOST_CELL	0.299772	0.50306	-0.364537	-1.1129	28	TRIM31,VPS4B,DDB1,PC,CHMP3
GOBP_PROTEIN_QUALITY_CONTROL_FOR_MISFOLDED_OR_INCOMPLETELY_SYNTHESIZED_PROTEINS	0.300187	0.503557	-0.364353	-1.11234	28	UBR4,LONP2,UBR5,ZYG11B,FBXL17,YME1L1,CUL3,ZSWIM8,VCP,LONP1
GOBP_REGULATION_OF_INTRACELLULAR_LIPID_TRANSPORT	0.300957	0.50452	-0.489838	-1.14706	10	TMEM97,SCP2,LDLRAP1,NUS1
GOBP_POSITIVE_REGULATION_OF_NON_CANONICAL_NF_KAPPAB_SIGNAL_TRANSDUCTION	0.301362	0.50452	0.318648	1.09745	51	HMGB1,RPS3,EDN1,SPHK1,NLRP12,TNF,LGALS9,UXT,PHB2,RBCK1,NR3C2,IL23A,TRIP6,RTKN2,RC3H1,AGER,TRIM26
GOBP_SIGNAL_TRANSDUCTION_INVOLVED_IN_REGULATION_OF_GENE_EXPRESSION	0.301365	0.50452	0.469378	1.13927	12	MSX1,EDN1,P2RY1,DAND5
GOBP_AMINO_ACID_METABOLIC_PROCESS	0.301412	0.50452	-0.241063	-1.0565	221	GLUL,PEPD,GCLC,SERINC5,ATP2B4,UCP2,GCLM,ATP7A,TH,P4HB,MTR,MCCC2,DPYD,GLUD1,ALDH5A1,BCAT1,AGMAT,MRI1,ALDH1A1,SLC7A11,HPDL,SLC1A3,MTHFR,AGXT,GCAT,PLOD2,DALRD3,BCKDHB,SERINC3,AZIN1,ALDH18A1,LARS2,CLN3,DBT,KYNU,WARS2,DDO,HARS2,PLOD3
GOBP_ADENYLATE_CYCLASE_ACTIVATING_ADRENERGIC_RECEPTOR_SIGNALING_PATHWAY	0.301407	0.50452	-0.473029	-1.13827	11	ATP2B4,ARRDC3,ADRA1B,GNAS
GOBP_GLOMERULAR_MESANGIUM_DEVELOPMENT	0.301084	0.50452	0.480202	1.14168	11	PDGFB,BMP4,CFLAR
GOBP_RAP_PROTEIN_SIGNAL_TRANSDUCTION	0.301686	0.504798	0.415313	1.12614	18	RAPGEF2,RAP1B,KIF14,RAPGEF3,RAPGEF4,RAP1BL,RAPGEF6,RAP2B
HALLMARK_KRAS_SIGNALING_UP	0.30182	0.50484	0.261388	1.06924	150	PDCD1LG2,TRAF1,INHBA,ADAM8,ERO1A,PLEK2,TNFAIP3,LIF,NGF,HDAC9,LCP1,CBR4,ETV1,TMEM158,SCG5,BTBD3,PTCD2,PLAUR,ITGA2,GNG11
GOBP_NEGATIVE_REGULATION_OF_HORMONE_SECRETION	0.301997	0.504955	0.331531	1.1035	44	INHBA,LIF,NMB,EDN1,HADH,NDUFAF2,INHA,IL11,INHBB,FFAR4,VSNL1,PIM3,KCNJ11
GOBP_DIACYLGLYCEROL_METABOLIC_PROCESS	0.30224	0.50512	-0.380028	-1.11	23	PLCE1,DGKA,LIPE,GPAM,PLA2G15,DGAT1,AVIL,DGAT2
GOBP_PROTEIN_COMPLEX_OLIGOMERIZATION	0.302313	0.50512	0.244864	1.05886	231	RRM2,TK1,EHD4,MPP2,BLM,UBB,DNM1,RIPK2,ZNHIT6,NME1,TGM2,CBR4,NME4,BOK,FUS,PRNP,SAMD1,KCTD15,RYR1,ATL2,RNF135,FARSB,ELAVL1,ISG15,ZNF746,TNFAIP1,STK3,STOML2,IFIH1,B2M,RNF112,TP53,HGSNAT,SSBP1,KCNJ12,SYT1,SHMT1,BEND3,HSD17B10,KCND1,KCNC3,UPB1,APIP,HPRT1,MAPT,CD74,MAT1A,PKD2,LRRC8A,HSD17B8,TP73,PNPT1,PRMT1,KCNB1,SIGMAR1,ECT2,TRPM6,TMEM70,FKRP,CARD9,GRIN1,ATL3,MCUR1
GOBP_REGULATION_OF_STEM_CELL_PROLIFERATION	0.302611	0.505438	0.347364	1.10735	36	TGFBR1,FERMT2,NF2
GOBP_CYTOKINETIC_PROCESS	0.30328	0.505842	0.318138	1.09569	51	ANLN,PLK1,IQGAP3,AURKB,CEP55,KIF20A,CHMP1B,MYH9,RTKN,MITD1,SNX18
GOBP_POSITIVE_REGULATION_OF_PROTEASOMAL_UBIQUITIN_DEPENDENT_PROTEIN_CATABOLIC_PROCESS	0.303288	0.505842	0.29578	1.08042	70	SH3RF2,CDC20,AURKA,PLK1,BAG2,RBX1,PSEN1,NUB1,SOCS4,ZFAND2A
GOBP_REGULATION_OF_DNA_TEMPLATED_TRANSCRIPTION_INITIATION	0.303065	0.505842	0.285706	1.07775	86	PSMC6,HMGB1,RPS3,MED30,SUB1,GTF2A2,MED6,TAF9,NKX2-5,SRF,MED27,TAF10,ZNHIT1,MYC,NFKBIA,WNT10B,TP53
GOBP_RESPONSE_TO_PHORBOL_13_ACETATE_12_MYRISTATE	0.303269	0.505842	-0.472014	-1.13583	11	FOS,PRKCA
GOBP_NEGATIVE_REGULATION_OF_LIPID_STORAGE	0.303649	0.506262	-0.414084	-1.12001	17	ABCA1,NR1H3,ABCG1,CES1,PPARG,PPARA
GOBP_GLYCOSYL_COMPOUND_BIOSYNTHETIC_PROCESS	0.304071	0.506482	0.394019	1.11375	21	TK1,PNP,DTYMK,TK2,APRT,HPRT1
GOBP_INTRINSIC_APOPTOTIC_SIGNALING_PATHWAY_IN_RESPONSE_TO_DNA_DAMAGE_BY_P53_CLASS_MEDIATOR	0.304094	0.506482	0.327252	1.09719	46	RPS27L,RPL26,TAF9,ZNF385A,AEN,BCL2L12,CDIP1,BRCA2,TP53,ATAD5,BBC3,PML,CD74,NUPR1,TP73,TMEM109
GOBP_LATE_ENDOSOME_TO_VACUOLE_TRANSPORT	0.304107	0.506482	-0.340659	-1.10223	36	VPS4B,VPS37A,VPS28,VPS36,CHMP3,PTPN23,STAM2,VPS37D,CHMP7,VTA1,VPS37B,CHMP4B,STAM
GOBP_REGULATION_OF_LEUKOCYTE_CHEMOTAXIS	0.304531	0.506645	-0.282065	-1.07872	84	SERPINE1,VEGFA,S100A14,PERP,ADAM10,MMP28,VEGFC,ANO6,MPP1,MTUS1,WNT5A,DAPK2,MCU,SWAP70,STK39,LGMN
GOBP_MEMBRANE_PROTEIN_ECTODOMAIN_PROTEOLYSIS	0.304516	0.506645	0.330684	1.10068	44	ADAM19,SH3D19,ADAM8,APOE,PSEN1,TNF,PRKCQ,MYH9,TIMP1,PSENEN
GOBP_POSITIVE_REGULATION_OF_SODIUM_ION_TRANSMEMBRANE_TRANSPORT	0.304392	0.506645	-0.458904	-1.13355	12	WNK2,CHP1,STK39,FXYD3
GOBP_POSITIVE_REGULATION_OF_MEMBRANE_PROTEIN_ECTODOMAIN_PROTEOLYSIS	0.304653	0.506666	0.454349	1.12823	13	SH3D19,ADAM8,APOE,TNF
GOBP_CHOLINE_TRANSPORT	0.304908	0.506693	-0.488126	-1.14306	10	FLVCR1,SLC44A1,SLC44A2,SLC44A5
GOBP_DEVELOPMENTAL_GROWTH_INVOLVED_IN_MORPHOGENESIS	0.305044	0.506693	-0.244831	-1.05556	195	FN1,ALCAM,VEGFA,KIAA0319,GOLGA4,CD2AP,TGFBR2,MED1,SPP1,DNM2,CYFIP1,KDM5B,LAMB2,WNT11,SEMA5A,WNT5A,SPG11,SYT17,ULK2,RAPH1,RDH10,KIF26B,WNT7B,S1PR1,LHX1,PTPRS,PUM2,IMPACT,CTDSPL2,SLITRK1,SEMA3F,RASAL1,SIN3A,USP9X,ITGB1,PLXNA3,NRCAM,SHTN1,FLRT3,ADNP
GOBP_MITOCHONDRIAL_TRANSPORT	0.305104	0.506693	0.290509	1.08316	80	SIVA1,IER3,PMAIP1,PPIF,TMEM14C,ACAA2,MTCH2,BOK,SLC25A5,PSEN1,MPC2,SLC25A13,BAX
GOBP_REGULATION_OF_MICROTUBULE_DEPOLYMERIZATION	0.304805	0.506693	0.351627	1.10353	33	DIAPH3,AURKB,TPX2,MID1,MAP1B
GOBP_REGULATION_OF_RELEASE_OF_SEQUESTERED_CALCIUM_ION_INTO_CYTOSOL	0.306189	0.5076	0.304835	1.08712	61	NGF,CALM2,GSTO1,GSTM2,PRKD1,BAX,ATG5,TMEM38A,JPH2,LIME1,PLCG1,CXCL11,UBASH3B,FKBP1C,CALM1
GOBP_RESPONSE_TO_INTERLEUKIN_17	0.306135	0.5076	-0.405425	-1.11544	18	TRAF3IP2,IL17RC,IL17RA,TRIM32,USP25,SOCS3
GOBP_PHYSIOLOGICAL_CARDIAC_MUSCLE_HYPERTROPHY	0.306741	0.5076	-0.413005	-1.11709	17	TOMM70,SORBS2,PPARA,G6PD,RGS2
GOBP_NUCLEOSIDE_MONOPHOSPHATE_METABOLIC_PROCESS	0.306689	0.5076	0.294957	1.07741	70	TK1,PNP,TYMS,DLG1,DUT,TYMP,UCK2,TK2,UPP1,APRT,NUDT2,NT5M,SHMT1,HPRT1,HDDC2,AK1,NT5C,GUK1,DGUOK,AK8,DHODH,PFAS,DCK,AK3,CDA,PRPS1,ADK,DNPH1,AK2,AK4
GOBP_PYRIMIDINE_NUCLEOSIDE_MONOPHOSPHATE_METABOLIC_PROCESS	0.306334	0.5076	0.398992	1.11418	20	TYMS,DUT,TYMP,UCK2,UPP1,NT5M,SHMT1,NT5C,DHODH,DCK,CDA
GOBP_LEUKOCYTE_MEDIATED_CYTOTOXICITY	0.305954	0.5076	-0.278477	-1.07675	90	CTSH,EMP2,STX7,SERPINB4,NECTIN4,HLA-E,INPP5D,PIK3C3,HLA-A,CTSC,IL18,STAT5A,PTPN6,AP1G1,PIK3CB,ARRB2,F2RL1,LYST,PIK3R1,ULBP3,IGHE,RNF19B
GOBP_FC_GAMMA_RECEPTOR_SIGNALING_PATHWAY	0.306495	0.5076	-0.390476	-1.11374	21	SYK,APPL2,PRKCE,VAV3,PRKCD,VAV2,PLD2,APPL1
GOBP_EXTRACELLULAR_VESICLE_BIOGENESIS	0.306455	0.5076	-0.384103	-1.10895	22	PDCD6IP,VPS4B,SDC4,RAB11A,CHMP3
GOBP_CELLULAR_COMPONENT_ASSEMBLY_INVOLVED_IN_MORPHOGENESIS	0.306692	0.5076	-0.273739	-1.07199	97	NEBL,ITGB4,UGT8,RFX2,TMF1,PLLP,PLEC,TPPP,AKAP13,MTMR2,TMOD3,NCMAP,MYPN,TMOD2,TMOD1,CSRP1,MFSD14A,CNTN1,MIOS,VPS13B,ITGB1,PRKAR1A
GOBP_MESONEPHROS_DEVELOPMENT	0.306667	0.5076	-0.287506	-1.07899	76	CALB1,VEGFA,CAT,MAGED1,PBX1,SMAD7,WNT11,BMP2,LGR4,KIF26B,LAMA5,LHX1,SDC4
GOBP_PLACENTA_BLOOD_VESSEL_DEVELOPMENT	0.306875	0.507641	-0.358955	-1.1117	30	LLGL2,PLCD3,JUNB,SPINT1,TMED2,GGNBP2,HEY2,PKD1,SOCS3,NOTCH2,NSDHL
GOBP_RESPONSE_TO_UV	0.307316	0.50819	-0.25654	-1.06006	140	CASP3,PTPRK,EGFR,CAT,TAF1,XPC,CREBBP,EP300,DDB1,NEDD4,KDM1A,WRN,PRIMPOL,UVSSA,SDE2,UBE4B,CUL4B,PRKCD,ERCC6,MAP3K4,ERCC5,CRIP1,MSH2,SDF4,PRKAA1,POLA1,POLH,CDKN1A,CUL4A,ERCC3,TRIM32,N4BP1,MAP2K7,PIK3R1,FECH
GOBP_CELLULAR_SENESCENCE	0.308033	0.509014	-0.279291	-1.07548	88	ING2,MAP3K5,SMC5,LMNA,WRN,ATM,MAP2K6,PRKCD,YPEL3,ZMIZ1,PTEN,KAT6A,PLA2R1,BCL6,CALR,TOP2B,MORC3,KAT5,CDK6,CDKN1A,MAP2K7,OPA1,ZMPSTE24,FZR1
GOBP_NATURAL_KILLER_CELL_PROLIFERATION	0.308028	0.509014	-0.486981	-1.14037	10	EMP2,HLA-E,IL18
GOBP_FAT_CELL_PROLIFERATION	0.308411	0.509459	-0.423054	-1.12308	16	PID1,SQSTM1,PER2,FTO,CEBPA
GOBP_INTRACELLULAR_IRON_ION_HOMEOSTASIS	0.309175	0.510539	-0.294888	-1.08257	67	SLC40A1,CYBRD1,TFRC,NCOA4,NEO1,HMOX1,SCARA5,IREB2,FLVCR1
GOBP_REGULATION_OF_NECROPTOTIC_PROCESS	0.309873	0.510966	0.367653	1.1053	27	LTB,BOK,YBX3,CASP2,CFLAR,BIRC3,RBCK1,AIFM1
GOBP_CELLULAR_RESPONSE_TO_VASCULAR_ENDOTHELIAL_GROWTH_FACTOR_STIMULUS	0.309718	0.510966	-0.299513	-1.0841	62	ANXA1,ROBO1,VEGFA,ATP2B4,TNXB,VEGFC,XBP1
GOBP_LIVER_REGENERATION	0.309834	0.510966	0.383602	1.10536	23	AURKA,EZH2,PCNA,RPS15,TNF,IL6
GOBP_POSITIVE_REGULATION_OF_FOCAL_ADHESION_ASSEMBLY	0.309834	0.510966	0.383581	1.1053	23	FERMT2,PTPRJ,CFL1,MAP4K4,SFRP1,WNT4,RAC1,HRG
GOBP_POSITIVE_REGULATION_OF_TYPE_I_INTERFERON_PRODUCTION	0.310091	0.511145	0.294223	1.07473	70	KPNA2,HMGB1,RIPK2,NMB,TRAF3,TLR4,IRAK1,IRF3,RNF135,ISG15,IFIH1,IRF7,IRF1,OAS2
GOBP_POSITIVE_REGULATION_OF_ISOTYPE_SWITCHING	0.310645	0.511878	-0.389043	-1.10965	21	TFRC,PMS2,TP53BP1,RIF1,KMT5B,MSH2
GOBP_REGULATION_OF_MITOCHONDRIAL_MEMBRANE_PERMEABILITY_INVOLVED_IN_APOPTOTIC_PROCESS	0.312003	0.511973	0.339694	1.09762	38	SIVA1,IER3,ACAA2,MTCH2,BOK,SLC25A5,BAX,TMEM14A
GOBP_REGULATION_OF_KERATINOCYTE_MIGRATION	0.312192	0.511973	-0.455481	-1.12509	12	EPB41L4B,ADAM9,PTEN,ARF6
GOBP_VASCULAR_ENDOTHELIAL_GROWTH_FACTOR_SIGNALING_PATHWAY	0.310814	0.511973	-0.331831	-1.09278	39	ROBO1,VEGFA,TNXB,VEGFC
GOBP_POTASSIUM_ION_IMPORT_ACROSS_PLASMA_MEMBRANE	0.312139	0.511973	-0.344403	-1.09849	34	SLC12A2,KCNK5,SLC12A6,ATP1A1,STK39,FXYD3
GOBP_REGULATION_OF_TORC2_SIGNALING	0.311336	0.511973	-0.468411	-1.12716	11	EP300,RPS6KB1,USP9X,TBK1
GOBP_POSITIVE_REGULATION_OF_EPITHELIAL_CELL_DIFFERENTIATION	0.312243	0.511973	-0.318208	-1.08385	45	SERPINE1,MED1,NCOA3,SULT2B1,BMP2,IPO7,RPTOR,LHX1,BTG1,VDR,RFX3
GOBP_PROTEIN_HEXAMERIZATION	0.312192	0.511973	-0.455504	-1.12515	12	UGDH,SPAST,LRRC8D,LRRC8C,YME1L1
GOBP_NEGATIVE_REGULATION_OF_ERK1_AND_ERK2_CASCADE	0.311222	0.511973	0.301746	1.08484	64	LIF,GBP1,DLG1,BTN2A2,TLR4,SPRED1,DUSP3,NLRP12,PTPN2,SPRY1,GSTP1,SIRPA,SYNJ2BP
GOBP_INTERLEUKIN_8_PRODUCTION	0.311555	0.511973	-0.297575	-1.07993	63	ANXA1,TLR3,SERPINE1,ARRB1,SYK,WNT5A,KLF4,MAP2K5
GOBP_POSITIVE_REGULATION_OF_BONE_RESORPTION	0.31094	0.511973	-0.485606	-1.13715	10	PRKCA,SYK,SPP1
GOBP_GLIAL_CELL_MIGRATION	0.31191	0.511973	-0.338539	-1.09537	36	CSPG4,EPHA4,SYNE2,SUN1,ZMIZ1,SRGAP2,SOCS7,CTNNB1,DAB2IP,SRGAP2C,CERS2,LAMB1,MMP14,HEXB,MIR221,WDR47
GOBP_CARDIAC_MUSCLE_TISSUE_DEVELOPMENT	0.312222	0.511973	0.253818	1.06144	173	TGFBR1,CDK1,CCNB1,ANKRD1,FZD7,GJA5,GJC1,TPM1,MSX1,MAPK11,TGFB2,EDN1,ADPRHL1,EDNRA,PTCD2,OBSL1,NKX2-5,SRF,NDRG4,ATG5,JPH2,HOPX,BMP4,NDUFV2,RARB,RBPJ,MIR25,MBD3
GOBP_AROMATIC_AMINO_ACID_TRANSPORT	0.311782	0.511973	-0.455684	-1.12559	12	ACE2,SLC6A14,SLC7A8,SLCO3A1
GOBP_ACTOMYOSIN_CONTRACTILE_RING_ORGANIZATION	0.311706	0.511973	0.490022	1.13528	10	ANLN,IQGAP3
GOBP_PLATELET_ACTIVATING_FACTOR_METABOLIC_PROCESS	0.312396	0.512043	-0.484784	-1.13523	10	LPCAT2,PLA2G10
GOBP_REGULATION_OF_CARDIAC_EPITHELIAL_TO_MESENCHYMAL_TRANSITION	0.312865	0.512632	0.464828	1.12823	12	TGFBR1,TGFB2,JAG1,NOG
GOBP_REGULATION_OF_NEUROTRANSMITTER_SECRETION	0.313031	0.512722	-0.290544	-1.07644	71	PPP3CA,MEF2C,SLC30A1,VPS18,LRRK2,MYOF,BAIAP3,CASK,RAB3GAP1,PREPL,NF1,BRAF,NLGN1,GGCX,RAP1A,ATP2A2,CSPG5,STX1A,WNT7A,MCTP2
GOBP_BRANCH_ELONGATION_OF_AN_EPITHELIUM	0.313669	0.513299	0.423604	1.11837	16	FGF1,AREG,SIX4,SPRY1,BMP4
GOBP_ORGAN_INDUCTION	0.313603	0.513299	-0.420989	-1.1176	16	ROBO1,AR,BMP2,FRS2
GOBP_PROTEINOGENIC_AMINO_ACID_BIOSYNTHETIC_PROCESS	0.313713	0.513299	-0.326978	-1.08949	41	GLUL,MTR,GLUD1,MRI1,MTHFR,AGXT,PLOD2,ALDH18A1,CLN3
GOBP_ACTIN_FILAMENT_SEVERING	0.314424	0.514129	0.430901	1.11688	15	CFL2,GMFB,CFL1,FMNL1
GOBP_MESODERM_MORPHOGENESIS	0.314442	0.514129	-0.299798	-1.0782	60	TXNRD1,ITGB4,EPHA2,WNT11,WNT5A,KLF4,ITGA3,EXOC4,CRB2,ITGB1,NCKAP1,PRKAR1A,TBX20,BMPR2,ACVR1,EYA2,POFUT2
GOBP_REGULATION_OF_VESICLE_SIZE	0.314668	0.514223	0.410678	1.11357	18	DNM1,SNAPIN,BORCS5,RAB3B,KXD1,BLOC1S2,BORCS8,AP2M1,BLOC1S1
GOBP_REGULATION_OF_REGULATED_SECRETORY_PATHWAY	0.314725	0.514223	-0.273932	-1.06795	95	GATA2,PPP3CA,SYK,ADORA2B,ADGRE2,VPS18,LRRK2,SYT17,BAIAP3,SYT6,CASK,RAB3GAP1,SYT12,PREPL,RAB15,AP1G1,BRAF,NLGN1,REST,RAP1A,ATP2A2,CSPG5,BCR,F2RL1,STX1A,WNT7A,SYT15
GOBP_REGULATION_OF_DOUBLE_STRAND_BREAK_REPAIR	0.314941	0.514223	-0.259205	-1.05951	131	MBTD1,PBRM1,SPIRE2,CREBBP,TP53BP1,RNF169,POT1,SMARCC1,RIF1,KDM1A,RECQL5,SMARCC2,BRD8,EP400,SETD2,ATM,PPP4R3B,ERCC6,EPC2,SMARCA2,TFIP11,KMT5B,HSF1,CSNK2A1,TOP2B,SPIRE1,KAT5,TRRAP,NBN,DPF2,PRKDC,ZCWPW1,ARID1B,SMARCE1,SPIDR,KMT5A,OGG1,ATRIP,DYRK1A,ARID2,TEX15
GOBP_APOPTOTIC_DNA_FRAGMENTATION	0.314853	0.514223	-0.43512	-1.12011	14	CASP3,BLVRA,APAF1
GOBP_FOREBRAIN_GENERATION_OF_NEURONS	0.315547	0.515032	0.308877	1.08304	56	INHBA,UBB,UQCRQ,NKX2-1,DCLK2,ASPM,RAPGEF2,PSEN1,ATF5,CSF1R,B2M,METTL3,GBX2,HPRT1,LEF1,WNT4,SLIT2,RAC1
GOBP_REGULATION_OF_KIDNEY_DEVELOPMENT	0.315811	0.515283	-0.368604	-1.09939	25	VEGFA,PPP3CA,MAGED1,LGR4,LHX1
GOBP_UNSATURATED_FATTY_ACID_BIOSYNTHETIC_PROCESS	0.318715	0.51545	-0.324452	-1.08716	42	AKR1C3,PTGES,PLA2G10,PTGIS,SCD,ELOVL3,PTGS2,PTGS1,PIBF1,ELOVL6,ELOVL5,ELOVL7
GOBP_TORC1_SIGNALING	0.316501	0.51545	-0.267724	-1.06379	106	SYK,SESN3,EP300,RPS6KA3,UBE2D1,GUSB,SESN1,ATM,CSNK1A1,RPS6KA5,RPTOR,SHQ1,RPS6KB1,NPC1,VHL,USP32,WAC,MIOS,CUL3,PRKAA1,SMCR8,PRKACB,PIM1,TBK1,USP7,UBE3A,PRKAA2,SAR1A,SRC,SZT2,USP4,WDR59,NPRL2,TSC2,TSC1,RRAGB,KLHL22,DEPDC5,FNIP1
GOBP_SEX_DETERMINATION	0.317749	0.51545	-0.466005	-1.12137	11	CITED2,AR,MAP3K4
GOBP_RNA_POLYMERASE_II_PREINITIATION_COMPLEX_ASSEMBLY	0.317895	0.51545	0.30612	1.08265	58	PSMC6,HMGB1,MED30,GTF2A2,MED6,TAF9,MED27,TAF10,GTF2B,WNT10B,TP53
GOBP_RESPONSE_TO_NERVE_GROWTH_FACTOR	0.31805	0.51545	-0.325873	-1.08581	41	CD2AP,EEF2,USP8,FOXO3,KIDINS220,BPTF,ACAP2,RAP1A,SHOC2,DYNC1LI2,ARF6
GOBP_REGULATION_OF_SYSTEMIC_ARTERIAL_BLOOD_PRESSURE_BY_RENIN_ANGIOTENSIN	0.318348	0.51545	0.389758	1.1017	21	GJA5,ANPEP,REN,RPS6KA2,SERPINF2
GOBP_REGULATION_OF_MONONUCLEAR_CELL_MIGRATION	0.318807	0.51545	0.277719	1.06906	99	THBS1,IL27RA,MSN,PADI2,ADAM8,HMGB1,PTPRJ,CCL5,CSF1,CCR1,TNF,PLA2G7,LRCH1,CSF1R,C1QBP,TRPV4,LGALS9,ADTRP,CD200,SLIT2,AKIRIN1,TNFRSF14,JAM3,ECM1,CD99L2,RARRES2,LYN,LGALS3,AKT1,CD47
GOBP_REGULATION_OF_ANOIKIS	0.31656	0.51545	-0.380775	-1.09934	22	CEACAM6,ZNF304,MCL1,ITGB1,PIK3R3,SRC
GOBP_PYRIMIDINE_CONTAINING_COMPOUND_CATABOLIC_PROCESS	0.318524	0.51545	0.370085	1.09983	26	DCTPP1,CRMP1,DUT,TYMP,UPP1,NT5M,UPB1
GOBP_PROTEIN_LOCALIZATION_TO_NON_MOTILE_CILIUM	0.318784	0.51545	-0.46496	-1.11886	11	SPATA7,ZDHHC3,BBS4,TTC21B
GOBP_VESICLE_TARGETING_TO_FROM_OR_WITHIN_GOLGI	0.316636	0.51545	-0.348081	-1.09699	32	TRAPPC11,ARFGAP3,TRAPPC8,SEC16A,TMED2,CUL3,ARFGAP2,MAPK15,SAR1A,TMED9
GOBP_POSITIVE_REGULATION_OF_PROTEIN_SERINE_THREONINE_KINASE_ACTIVITY	0.317054	0.51545	0.333356	1.09537	41	EZH2,PDGFB,FGF1,PDCD10,ARHGEF5,RAPGEF2,TRAF2,TNF
GOBP_POSITIVE_REGULATION_OF_NEURON_APOPTOTIC_PROCESS	0.317058	0.51545	-0.303626	-1.07581	55	CASP3,NR3C1,FOXO3,CASP14,HRK,ATM,BCL2L11,SRPK2,MCL1,GRIK2,NF1
GOBP_PROTEIN_IMPORT	0.318444	0.51545	0.487121	1.12855	10	APOE,ARHGEF5,HSPA8,CLU,FKRP
GOBP_POSITIVE_REGULATION_OF_HEART_RATE	0.318903	0.51545	-0.408873	-1.10591	17	PDE4D,NMU,SLC1A1,ADA,ATP2A2,HEY2
GOBP_POSITIVE_REGULATION_OF_INTERFERON_BETA_PRODUCTION	0.31879	0.51545	0.33793	1.09192	38	HMGB1,RIPK2,TLR4,IRF3,RNF135,ISG15,IFIH1,IRF7,IRF1,OAS2
GOBP_AMYLOID_PRECURSOR_PROTEIN_METABOLIC_PROCESS	0.318786	0.51545	-0.291381	-1.07477	69	CASP3,DHCR24,ADAM10,SORL1,EPHA4,SP1,ABCG1,ADAM9,RTN3,LDLRAP1,BIN1,NCSTN,SOAT1,PSEN2,CLN3,ROCK2
GOBP_CARDIAC_MUSCLE_CELL_MEMBRANE_REPOLARIZATION	0.31665	0.51545	0.381437	1.09912	23	GJA5,ATP1B1,DLG1,WDR1,FLNA
GOBP_CARDIAC_MUSCLE_TISSUE_MORPHOGENESIS	0.318297	0.51545	0.32294	1.08873	47	TGFBR1,ANKRD1,TPM1,TGFB2,EDNRA,PTCD2,NKX2-5,RBPJ,NOG,DLL4,TNNT2,ZFPM1,EGLN1,FOXH1,PKP2,TTN
GOBP_CELL_SUBSTRATE_JUNCTION_DISASSEMBLY	0.318713	0.51545	0.462695	1.12305	12	RNF7,DUSP3,MAP4K4,RAB40A
GOBP_CELLULAR_RESPONSE_TO_IONIZING_RADIATION	0.31846	0.51545	0.297363	1.07417	66	GTF2H5,BLM,BARD1,RPL26,RAD51AP1,GADD45A,BRCA1,TNF,BRCA2,TP53,MAP3K20,SFRP1,BBC3,LCN2,RHNO1
GOBP_ESTABLISHMENT_OF_TISSUE_POLARITY	0.316206	0.51545	0.371338	1.10355	26	VANGL2,SAPCD2,WDR1,BRSK1,SFRP1
GOBP_KERATAN_SULFATE_PROTEOGLYCAN_METABOLIC_PROCESS	0.316519	0.51545	-0.425685	-1.11573	15	B3GNT7,B4GALT4,GNS,B3GNT3
GOBP_LYSOSOMAL_MEMBRANE_ORGANIZATION	0.316809	0.51545	-0.397351	-1.10613	19	OSBPL9,SPG11,LAPTM5,LAPTM4A,CHMP3
GOBP_NUCLEOBASE_TRANSPORT	0.316959	0.51545	0.463763	1.12564	12	SLC43A3,VDAC3,SLC25A5,SLC23A1,SLC29A1
GOBP_POSITIVE_REGULATION_OF_ENDOPLASMIC_RETICULUM_STRESS_INDUCED_INTRINSIC_APOPTOTIC_SIGNALING_PATHWAY	0.317724	0.51545	0.474767	1.12876	11	PMAIP1,BOK,PTPN2,BBC3,NCK2
GOBP_DIOL_METABOLIC_PROCESS	0.317292	0.51545	-0.356117	-1.10291	30	ACER2,ASAH1,PLPP3,PLPP1,SPTLC3,SGPP1
GOBP_ACROSOME_REACTION	0.319109	0.515561	-0.367317	-1.09555	25	ABHD2,PLA2G10,SYT6
GOBP_NEGATIVE_REGULATION_OF_RECEPTOR_SIGNALING_PATHWAY_VIA_STAT	0.319194	0.515561	0.394303	1.10109	20	SOCS2,NF2,PTPN2
GOBP_BASE_EXCISION_REPAIR_AP_SITE_FORMATION	0.319376	0.515576	-0.452597	-1.11797	12	ERCC5,MUTYH,OGG1,NEIL3,NEIL2
GOBP_PHOSPHATIDYLCHOLINE_CATABOLIC_PROCESS	0.319424	0.515576	-0.444679	-1.1221	13	SCARB1,LDLR,PLA2G10,GDPD3
GOBP_SYNAPTONEMAL_COMPLEX_ORGANIZATION	0.319746	0.515738	0.400485	1.10389	19	PLK1,TRIP13,MEIOC,REC8,SYCE1L,MLH3
GOBP_B_CELL_DIFFERENTIATION	0.31967	0.515738	-0.267662	-1.06207	105	DOCK11,ZFP36L2,SYK,PLCG2,TRAF3IP2,INPP5D,EP300,XBP1,TCF3,STAT5A,DOCK10,SLC39A7,ATM,LAPTM5,PTPN6,HDAC5,SP3,LFNG,MSH2,ADA,PHF14,BCL6,LGALS8,TOP2B,CD19,ITGB1,PIK3R3,DDRGK1,SYVN1,ZBTB7A,PRKDC,PIK3R1,RABL3,NOTCH2
GOBP_REGULATION_OF_DNA_RECOMBINATION	0.320091	0.516115	0.272758	1.06723	108	IL27RA,KPNA2,PLK1,BLM,ACTB,CLCF1,RAD51AP1,FUS,NSD2,RUVBL1,ERCC2,HMCES,FANCB,CHEK1,RMI2,C1QBP,YEATS4,ATAD5,TIMELESS,ACTL6A,MEAF6,ANKLE1,EXOSC6,WRAP53
GOBP_LIPOPROTEIN_CATABOLIC_PROCESS	0.320715	0.516764	-0.480841	-1.126	10	LDLR,ATM,CTSD,ABHD10
GOBP_REGULATION_OF_ACTIN_NUCLEATION	0.320712	0.516764	-0.352031	-1.09906	31	WASF2,CYFIP1,GSN,WASHC2C,WASHC4,ARPIN,NCKAP1,WASHC2A,ARF1
GOBP_PROTEIN_METHYLATION	0.321081	0.517174	0.344591	1.09327	35	SMYD2,SNRPB,NTMT1,METTL21A,METTL22,EEF1AKMT1,PRMT3,TRMT112,PCMT1,PRDM12,PRMT1
GOBP_ANTIGEN_PROCESSING_AND_PRESENTATION	0.321391	0.517315	-0.279186	-1.06771	84	CTSH,ABCC1,HLA-E,DNM2,UNC93B1,LNPEP,TAPBPL,HLA-A,CTSL,PDIA3,AP3B1,CTSD,LGMN,IKBKB,ERAP1,CST7,CALR,ABCB9,CTSV,RAB6A,HFE,RAB10,MFSD6,RAB5B,ULBP3,IGHE
GOBP_POSITIVE_REGULATION_OF_HYDROLASE_ACTIVITY	0.321331	0.517315	-0.278796	-1.07167	86	PLXNB1,DOCK11,SYDE2,DOCK9,RALGAPA2,SNX13,TBC1D2,ASAP3,PRSS22,ARHGAP42,BMP2,DOCK10,EVI5,NET1,SRGAP2,NF1,PIP5K1A,ITGB1,RAP1A,BCR,RALGAPB,F2RL1,TBC1D30,USP6NL,DAB2IP,SCRIB,GRN,APC2,ARAP1,NDEL1
GOBP_REACTIVE_OXYGEN_SPECIES_BIOSYNTHETIC_PROCESS	0.321634	0.517527	-0.314834	-1.07763	46	ALOX5,ABCC1,BLVRA,FOXO3,PLCG2,LETMD1,TRAP1,ACOX1,PPARA
GOBP_CELLULAR_RESPONSE_TO_EXOGENOUS_DSRNA	0.322094	0.517551	-0.463834	-1.11615	11	TLR3,DHX9,PQBP1,OAS1
GOBP_ORGAN_GROWTH	0.32194	0.517551	-0.259635	-1.05701	129	WWC2,STC1,AR,TGFBR3,TGFBR2,MEF2C,TSKU,TOMM70,PSAP,FLVCR1,GUSB,SORBS2,POR,BCL2L11,S1PR1,ATF2,RUNX1,PTEN,PLAG1,CTDSPL2,VGLL4,PPARA,G6PD,PRKAR1A,STK4,HEY2,PIM1,RGS2,TBX20,UBE3A,MMP13,SERP1,ZMPSTE24,EHMT2,PRKG1
GOBP_ALPHA_AMINO_ACID_BIOSYNTHETIC_PROCESS	0.322009	0.517551	-0.307211	-1.07618	52	GLUL,ATP2B4,MTR,GLUD1,MRI1,MTHFR,AGXT,PLOD2,ALDH18A1,CLN3
GOBP_METANEPHRIC_NEPHRON_EPITHELIUM_DEVELOPMENT	0.321995	0.517551	-0.408015	-1.10359	17	CALB1,LAMB2,LGR4,WNT7B,WWTR1,PKD1
GOBP_POSITIVE_REGULATION_OF_ATP_DEPENDENT_ACTIVITY	0.322923	0.518704	0.420051	1.10899	16	AHSA1,GABARAPL2,VMP1,SSBP1,TNNT2,ATP2A1
GOBP_CGAS_STING_SIGNALING_PATHWAY	0.323307	0.518936	0.385463	1.09946	22	AURKB,IRF3,LYPLAL1,BANF1,SLC19A1,AKT1,RELA,DDX41,AARS2,PARP1,ZDHHC18,PPP6C
GOBP_DIGESTIVE_TRACT_MORPHOGENESIS	0.323402	0.518936	-0.350795	-1.0952	31	EGFR,AGR2,WNT11,WNT5A,EPHB3,NIPBL,NCKAP1,PITX2,CTNNB1
GOBP_NEGATIVE_REGULATION_OF_CHOLESTEROL_EFFLUX	0.323211	0.518936	-0.480165	-1.12441	10	EGF,PLA2G10,SREBF2
GOBP_MIDBODY_ABSCISSION	0.323889	0.51936	0.385203	1.09871	22	AURKB,CEP55,KIF20A,CHMP1B,MITD1
GOBP_MYD88_DEPENDENT_TOLL_LIKE_RECEPTOR_SIGNALING_PATHWAY	0.323887	0.51936	0.419658	1.10795	16	TLR4,IRAK1,IRF7,IRF1
GOBP_ACID_SECRETION	0.324015	0.519383	0.372592	1.09387	25	SNX10,ABAT,GABBR1,TNF,CHRM5,SGK1
GOBP_REGULATION_OF_SISTER_CHROMATID_COHESION	0.324403	0.519827	0.413257	1.10468	17	FEN1,BUB1,ESPL1,DDX11
GOBP_BODY_MORPHOGENESIS	0.324659	0.519879	-0.32451	-1.08127	41	EP300,FLVCR1,OFD1,NIPBL,RAB3GAP1,PLEKHA1,TIPARP,BRAF,VPS13B,ASPH,NCKAP1
GOBP_NEGATIVE_REGULATION_OF_MUSCLE_CELL_APOPTOTIC_PROCESS	0.324625	0.519879	-0.343896	-1.09015	33	LYPD3,NFE2L2,DAG1,RGL2,AMBRA1,MAP2K5
GOBP_GALACTOSE_CATABOLIC_PROCESS	0.324875	0.520028	-0.4796	-1.12309	10	GLB1L2,GALM,MGAT1,GLB1,PGM1
GOBP_MICROTUBULE_ORGANIZING_CENTER_LOCALIZATION	0.324976	0.520028	0.35942	1.0894	28	DLGAP5,AURKA,DLG1,ASPM,GPSM2,NDE1
GOBP_REGULATION_OF_LAMELLIPODIUM_ASSEMBLY	0.325401	0.52053	0.351091	1.08745	31	FSCN1,CFL1,DMTN,ARPC2,BRK1,RAC2,SLIT2,RAC1,CDC42,AKIRIN1,PLXNB3,HRG,ACTR3
GOBP_ENDOCYTIC_RECYCLING	0.326119	0.521499	-0.273175	-1.06163	93	ANKRD50,RAB11FIP4,SORL1,SCARB2,VPS51,VPS26B,EPG5,WASHC2C,EHD2,VPS52,ACAP2,RAB8A,VPS50,RAB11A,CCDC93,EPS15,MTMR4,CMTM6,LMTK2,VPS13B,PTPN23
GOBP_TUBULIN_DEACETYLATION	0.326272	0.521565	-0.416435	-1.10551	16	TPPP,EP300,SIRT2,ZZZ3
GOBP_ACUTE_INFLAMMATORY_RESPONSE_TO_ANTIGENIC_STIMULUS	0.32656	0.521693	-0.449648	-1.11068	12	C3,HLA-E
GOBP_ANOIKIS	0.326737	0.521693	-0.345749	-1.08964	32	CEACAM6,ZNF304,DAPK2,MCL1,ITGB1,PIK3R3,SRC,IKBKG,TSC2,PIK3CA
GOBP_ENDOSOME_TO_PLASMA_MEMBRANE_PROTEIN_TRANSPORT	0.326737	0.521693	-0.405977	-1.09808	17	SORL1,SCARB2,RAB8A,RAB11A
GOBP_POSITIVE_CHEMOTAXIS	0.327308	0.521693	0.329577	1.08714	42	CXCL8,PDGFB,HMGB1,PTPRJ,CCL5,ITGA2,ARTN,ALKBH1,BMP4
GOBP_POSITIVE_REGULATION_OF_BLOOD_CIRCULATION	0.327284	0.521693	-0.354093	-1.08821	29	PDE4D,NMU,ACE2,SLC1A1,ATP1A1,ADA,ATP2A2,HEY2,RGS2
GOBP_REGULATION_OF_MEMBRANE_PROTEIN_ECTODOMAIN_PROTEOLYSIS	0.327361	0.521693	0.377891	1.0889	23	SH3D19,ADAM8,APOE,TNF,TIMP1
GOBP_REGULATION_OF_PIGMENTATION	0.327235	0.521693	-0.441689	-1.11456	13	KITLG,SPNS2,BCL2L11,HPS4
GOBP_RESPONSE_TO_HEAT	0.326802	0.521693	-0.273877	-1.06177	92	GCLC,ANO1,TRPM2,TPR,LRP11,HMOX1,SLU7,SLC52A3,CREBBP,EP300,SCARA5,ST8SIA1,ATM,STAC,HSP90AB1,HSF1,NF1,HSPA1B
GOBP_RESPONSE_TO_LEPTIN	0.327245	0.521693	0.398709	1.09899	19	CCNA2,EDN1,UGCG,INHBB,MKKS
GOBP_METENCEPHALON_DEVELOPMENT	0.327763	0.522022	0.279445	1.06327	90	TUBA1A,MT-ND4,EZH2,MT-CO1,GLI2,UQCRQ,ABAT,NANOS1,PSEN1,LPAR1,CDK5R2,HAP1,CDK5,KIF14,SMO,GBX2,B4GALT2,MAP2K1,CDK5R1,CLP1
GOBP_REGULATION_OF_AMINO_ACID_TRANSMEMBRANE_TRANSPORT	0.327791	0.522022	-0.449022	-1.10914	12	ACE2,ARL6IP5,ITGB1,PER2,RGS2
GOBP_BICARBONATE_TRANSPORT	0.327923	0.522052	-0.37265	-1.08845	23	SLC39A10,SLC39A6,SLC4A11,SLC4A4,SLC26A6,SLC39A8,SLC39A14,CYB5R1,SLC39A4,SLC26A1,SLC4A3,SLC4A5,SLC4A2
GOBP_NEGATIVE_REGULATION_OF_ALPHA_BETA_T_CELL_ACTIVATION	0.328146	0.522094	0.345066	1.08294	33	CD274,LGALS1,HMGB1,ARG2,CBFB,TWSG1,VSIR,LOXL3,LGALS9,SOCS5,TNFRSF14,LGALS3,SHH,RC3H1,ZC3H12A
GOBP_NEGATIVE_REGULATION_OF_ALPHA_BETA_T_CELL_PROLIFERATION	0.328173	0.522094	0.470759	1.11923	11	CD274,ARG2,TWSG1,VSIR,LGALS9
GOBP_REGULATION_OF_PROGRAMMED_NECROTIC_CELL_DEATH	0.328286	0.522094	0.348233	1.08613	32	LTB,BOK,YBX3,CASP2,TP53,CFLAR,BIRC3,RBCK1,AIFM1,NUPR1,TSPO,PELI1,FZD9,PARP1,NOL3
GOBP_POSITIVE_REGULATION_OF_MYOTUBE_DIFFERENTIATION	0.328411	0.522115	-0.477844	-1.11898	10	ATP11A
GOBP_CAMP_METABOLIC_PROCESS	0.329417	0.522465	-0.405348	-1.09638	17	PDE4D,EPHA2,ADCY5,PTHLH,NTSR1,ADCY10,CACNB4,PDE4C
GOBP_NEGATIVE_REGULATION_OF_PHOSPHORYLATION	0.329015	0.522465	0.27192	1.06328	109	PRR5L,CORO1C,INHBA,DYNLL1,PTPRJ,GADD45A,DMTN,PRDX3,NT5DC2,INHA,MAPK8IP1,PTPN2,DBNDD2,PPIA,SOCS4
GOBP_NOTOCHORD_DEVELOPMENT	0.329127	0.522465	-0.429226	-1.10494	14	EPHA2,WNT11,WNT5A,CRB2,NCKAP1
GOBP_PLASMA_LIPOPROTEIN_PARTICLE_CLEARANCE	0.328999	0.522465	-0.329959	-1.08073	38	SCARB1,LDLR,GPLD1,HMOX1,VLDLR,MYLIP,LDLRAP1,SOAT1,NCEH1,CD36
GOBP_PROTEIN_CONTAINING_COMPLEX_REMODELING	0.329223	0.522465	-0.369605	-1.09183	24	PCSK5,SCARB1,ABCG1,PLA2G10,ABCA5
GOBP_REGULATION_OF_PEPTIDYL_TYROSINE_PHOSPHORYLATION	0.329383	0.522465	0.298423	1.07289	64	LIF,RIPK2,DMTN,PTPN2,IL11,IL15,SOCS4,CSF1R,IL6,FGFR3,SNX6,SFRP1,PTK6,CTF1,ITGB2,SOCS5,ANGPT4,HRG,HES1,CADM4,ANGPT1,RAP2B
GOBP_REGULATION_OF_RESPONSE_TO_TUMOR_CELL	0.329256	0.522465	0.370496	1.08771	25	CD274,HMGB1,IL4I1,CRTAM
GOBP_POSITIVE_REGULATION_OF_POTASSIUM_ION_TRANSPORT	0.329587	0.522558	0.405435	1.09936	18	ATP1B1,DLG1,FLNA,ATP1B3
GOBP_CELL_SURFACE_RECEPTOR_SIGNALING_PATHWAY_VIA_STAT	0.329941	0.522911	-0.265977	-1.05683	108	IL20RA,TNFRSF1A,EGF,IL13RA1,SOCS6,EP300,CYP1B1,ELP2,EPHB2,JAK1,IL18,STAT5A,TNFRSF18,ERCC6,PPARG,VHL,IFNAR1,GGNBP2,PIBF1
GOBP_REGULATION_OF_ENDOPLASMIC_RETICULUM_STRESS_INDUCED_INTRINSIC_APOPTOTIC_SIGNALING_PATHWAY	0.330035	0.522911	-0.344732	-1.08644	32	XBP1,LRRK2,EIF2AK3,HERPUD1,BCL2L11,HYOU1,TMBIM6,RNF183,SERINC3,WFS1,SYVN1,OPA1,IKBKG
GOBP_NEGATIVE_REGULATION_OF_PROGRAMMED_NECROTIC_CELL_DEATH	0.330513	0.52336	0.397673	1.09614	19	BOK,YBX3,CASP2,BIRC3,RBCK1,NUPR1,PELI1,FZD9,NOL3
GOBP_REGULATION_OF_URINE_VOLUME	0.330543	0.52336	0.44513	1.10534	13	AKR1B1,EDN1
GOBP_MITOCHONDRIAL_RNA_PROCESSING	0.331084	0.524038	0.361651	1.08726	27	FASTK,TRMT5,FASTKD3,OSGEPL1,TRUB2,HSD17B10,TRIT1,PNPT1,YRDC,GTPBP3,ANGEL2,TRMT10C
GOBP_TYPE_B_PANCREATIC_CELL_PROLIFERATION	0.331598	0.524674	0.416799	1.10041	16	IGFBP4,SGPP2,IGFBP5,SERPINB1,NUPR1
GOBP_GLYCOLYTIC_PROCESS_THROUGH_GLUCOSE_6_PHOSPHATE	0.331803	0.524819	-0.387723	-1.09018	20	ENO2,HK2,ALDOA,PFKM,GAPDH,GCK,HK1,PKM,ADPGK,BCL2L13
GOBP_RESPONSE_TO_INTERLEUKIN_18	0.332114	0.525133	0.482011	1.11672	10	PDGFB,RIPK2
GOBP_AMINE_BIOSYNTHETIC_PROCESS	0.332557	0.525654	0.346984	1.08223	32	GCH1,TGFB2,NT5DC2,PARK7,SULT1A2,SAT1,SRM,MOXD1,SMS,OAZ1,SMOX
GOBP_SYMBIONT_ENTRY_INTO_HOST	0.332953	0.526102	0.270703	1.06019	111	CDK1,AXL,CXCL8,LGALS1,ANPEP,HMGB1,LAMP3,SIVA1,DYNLT1,CTSB,KRT6A,SELPLG,ITGA2,ICAM1,MYH9,CR2
GOBP_TRANSFORMING_GROWTH_FACTOR_BETA_PRODUCTION	0.33347	0.526741	-0.341806	-1.08353	33	FN1,CD2AP,TSKU,WNT11,FERMT1,ATF2,JUN,PTGS2
GOBP_ARP2_3_COMPLEX_MEDIATED_ACTIN_NUCLEATION	0.333981	0.527186	0.332024	1.07918	39	GMFB,ARPC5,ARPC4,ARFIP1,ARPC2,ARPC1A,BRK1,ARPC3,WASHC3,ARPC5L,ACTR3B
GOBP_INTRACELLULAR_MRNA_LOCALIZATION	0.334022	0.527186	-0.397443	-1.09348	18	TBCK,PUM2,BICD1,STAU1,ZFP36
GOBP_LYMPH_NODE_DEVELOPMENT	0.334092	0.527186	-0.427355	-1.10012	14	CD2AP,TRAF3IP2,SPNS2
GOBP_MOTOR_NEURON_APOPTOTIC_PROCESS	0.33443	0.52754	-0.438689	-1.10699	13	SLC1A1,SPG11,ATF2,ADARB1,MAP2K7
GOBP_REGULATION_OF_CELL_COMMUNICATION_BY_ELECTRICAL_COUPLING	0.334995	0.527716	-0.4136	-1.09798	16	CAMK2D,PDE4D,IRX3
GOBP_PSEUDOPODIUM_ORGANIZATION	0.334919	0.527716	-0.427093	-1.09945	14	APC,CDC42EP4,SRGAP2,F2RL1,SRGAP2C
GOBP_ODONTOGENESIS	0.334855	0.527716	0.279742	1.05998	88	INHBA,WNT6,SNX10,GLI2,NF2,MSX1,TGFB2,EDN1,CSF1,ZNF22,OSR2,HACD1,BAX,RUNX2,BMP4,BCOR
GOBP_PROTEIN_CONTAINING_COMPLEX_DISASSEMBLY	0.334706	0.527716	0.240818	1.04315	238	ABCE1,CFL2,DIAPH3,STMN1,KIF18B,KIF2C,AURKB,TPX2,ATAD2,SMARCD3,EIF5A2,MID1,CFL1,KIF18A,LIMA1,MAP1B,WDR1,DMTN,CCSAP,KLC1,TRAF2,PIF1,CHMP1B,ADRB2,SNAPIN,VTI1B,ATG5,CAPZA2,TNF,HSPA8,MICAL2,RPL23,MYC,GABARAPL2,VMP1,TRPV4,KIF14,MAP1LC3C,EIF5A,OGFOD1
GOBP_DENDRITIC_SPINE_MORPHOGENESIS	0.335552	0.528325	-0.30778	-1.07022	50	ARHGAP32,EPHA4,SLC30A1,WASL,EPHB2,LRRK2,TANC2,DOCK10,EPHB3,PTEN,DIP2A,NLGN1
GOBP_MITOPHAGY	0.335609	0.528325	0.279006	1.05969	89	TIGAR,EIF2S1,RBX1,TOMM7,FZD5,SNX30,SLC25A5,SKP1,MFN2,ARHGAP26,ATG5,FBXW7,GABARAPL2,CUL1,MAP1LC3C,CERS1,LRBA,UBE2A,FUNDC1,PHB2,VPS13D,NIPSNAP3A,BNIP3,MAP1LC3B,TSPO,TIMM23
GOBP_ESTABLISHMENT_OF_PROTEIN_LOCALIZATION_TO_MITOCHONDRION	0.33593	0.528479	0.267656	1.05815	119	ROMO1,UBL5,TIMM9,TMEM126A,TOMM7,IMMP1L,TIMM8B,FZD5,MTCH2,DNAJC15,MFN2,TIMM17B,BAX,DNAJC19,IMMP2L,TOMM40,RAC2,FBXW7,GRPEL2,BID,BBC3,TIMM10,MAPT,TIMM17A,AIFM1,TOMM34,MTX2,PITRM1,AKT1,TSPO,DNAJA1,TOMM22,TIMM23,UBE2J2
GOBP_RESPONSE_TO_ETHANOL	0.335933	0.528479	0.281341	1.05784	84	ACTG2,CDK1,MT-CYB,MT-ND4,MT-CO2,ABAT,OXCT1,FYN,GABBR1,TNF,EEF1B2,GSTP1,GOT2,TBXAS1
GOBP_PROTEIN_ACTIVATION_CASCADE	0.336175	0.528572	0.403333	1.09366	18	THBS1,F12,FLNA
GOBP_REGULATION_OF_BRANCHING_INVOLVED_IN_URETERIC_BUD_MORPHOGENESIS	0.336219	0.528572	-0.403416	-1.09115	17	VEGFA,MAGED1,LGR4,LHX1
GOBP_POSITIVE_REGULATION_OF_NEURON_PROJECTION_DEVELOPMENT	0.336947	0.529002	-0.261459	-1.05159	117	PRKCI,SLC30A1,SCARB2,ARHGAP35,EP300,SETX,KIDINS220,FUT9,VLDLR,EPHB2,WNT5A,NFE2L2,PLXNB2,P3H1,MARK2,PUM2,TWF1,TMEM106B,CNTN1,CBFA2T2,BRAF,TMEM30A,APBB1,RAP1A,DPYSL3,ADNP,MDK,RGS2,SHOC2,DAB2IP,FIG4,CAMK1D,FBXO38,ARF6,AVIL
GOBP_NEGATIVE_REGULATION_OF_EXTRINSIC_APOPTOTIC_SIGNALING_PATHWAY	0.336831	0.529002	-0.277791	-1.05849	82	UNC5B,SERPINE1,GCLC,GCLM,AR,TMBIM1,LMNA,HMOX1,KLF4,MAP2K5,RB1CC1,RPS6KB1,CTNNA1,MCL1,HMGB2,HSPA1B,BIRC6,ARHGEF2
GOBP_EMBRYONIC_HEART_TUBE_DEVELOPMENT	0.336696	0.529002	0.292725	1.06292	68	VANGL2,GJA5,EDN1,NPHP3,TEAD2,EDNRA,IFT52,PSEN1,NKX2-5,SRF,NDRG4,IFT57,MICAL2
GOBP_ACYLGLYCEROL_HOMEOSTASIS	0.336851	0.529002	-0.34749	-1.08488	31	SCARB1,NR1H3,XBP1,ADORA1,MED13,IL18,OSBPL8,MLXIPL,GCKR,DGAT2,FITM2,LDAH,PNPLA2,C1QTNF3,OSBPL11,SESN2
GOBP_NEURON_PROJECTION_EXTENSION	0.33715	0.529142	-0.255732	-1.0477	133	FN1,ALCAM,VEGFA,KIAA0319,GOLGA4,DNM2,CYFIP1,LAMB2,SEMA5A,WNT5A,SPG11,SYT17,ULK2,RAPH1,PTPRS,IMPACT,SLITRK1,SEMA3F,RASAL1,SIN3A,USP9X,ITGB1,PLXNA3,NRCAM,SHTN1,FLRT3,ADNP,DIP2B,CTNNB1,BMPR2,NEDD4L,CTTN
GOBP_RESPONSE_TO_MOLECULE_OF_BACTERIAL_ORIGIN	0.337432	0.529406	0.239031	1.04048	248	LOXL1,AXL,CXCL8,CD274,ANKRD1,PDCD1LG2,VIM,HMGB1,TNFAIP3,LDOC1,CXCL6,TAP2,GCH1,RIPK2,TLR4,BMP6,EDN1,REN,FZD5,PTAFR,PRDX3,IRAK1,CXCL2,ARID5A,IRF3,TNF,MAPKAPK2,GPX1,PABPN1,GSTP1,NFKBIA,B2M,SIRPA,IL6,CD24,RPL13A,LGALS9,TNIP2,S100A8,LCN2,CD200,GFI1,PALM3
GOBP_REGULATION_OF_EXOSOMAL_SECRETION	0.337662	0.529588	-0.402792	-1.08947	17	PDCD6IP,VPS4B,SDC4,CHMP3
GOBP_SALIVARY_GLAND_DEVELOPMENT	0.337917	0.529809	-0.350336	-1.085	30	SEMA3C,EGFR,XBP1,DAG1,LAMA5,BTBD7
GOBP_GTP_BIOSYNTHETIC_PROCESS	0.338467	0.530404	0.479859	1.11173	10	NME1,NME4
GOBP_REGULATION_OF_HEPATOCYTE_PROLIFERATION	0.338524	0.530404	0.443095	1.10029	13	TNFAIP3,LIMS2,HPN,TNF,FBXW7,CFLAR
GOBP_ORGANELLE_TRANSPORT_ALONG_MICROTUBULE	0.33874	0.530557	-0.27634	-1.05965	85	NEFH,TRAK1,SYBU,KIF16B,SYNE2,LRPPRC,SUN1,COPG1,SPG11,AP3B1,KIF13A,SPAST,ARHGAP21,PEX14,BICD1,TRAK2
GOBP_REGULATION_OF_LYSOSOME_ORGANIZATION	0.33885	0.530557	-0.457689	-1.10136	11	SCARB2,TMEM106B,MCOLN1,GRN,FNIP1
GOBP_NUCLEOTIDE_SUGAR_METABOLIC_PROCESS	0.339238	0.530986	-0.324906	-1.06997	39	GNE,GFPT1,SLC35A3,UGGT1,GMDS,PMM2,UGDH,NANS,UXS1,UGGT2,SLC35C1,PARG,HK1,MPI,AMDHD2,PGM3
GOBP_PEPTIDYL_AMINO_ACID_MODIFICATION	0.339618	0.531403	-0.225498	-1.03591	350	TENM1,VEGFA,CSPG4,EGFR,EGF,CEMIP,IL13RA1,P4HB,SMC5,SETD3,ZDHHC20,SYK,ARNT,ESCO1,CREBBP,EP300,SIRT2,PARD3,EPHB2,RASD2,IL18,SMG1,SETD2,ATM,LOX,ERBB2,TNFRSF18,HMG20A,TTLL7,PTPN6,PRKCD,ERCC6,STK39,ATF2,ZMIZ1,SRPK2,ZNF451,IKBKB,TNKS,RPS6KB1,PTEN,ZDHHC3,DIP2A,SENP6,BAG6,RANBP2,TNK2,TTLL4,EFEMP1,LMTK2,GAPDH,CSNK2A1,BRAF,GNL3,GGCX,ARHGEF2,PIBF1,MORC3,DPH1,KAT5,RAB6A,NSD1,UHMK1,STK4,RASSF2,GNL3L,DIP2B,STX1A,PIAS3,CTNNB1,CBX4,SENP1,PRKDC,TBK1,KAT7,ABI1,SETD7,SRC,IGF1R,TRPM4,EHMT2,EHMT1
GOBP_POSITIVE_REGULATION_OF_TELOMERE_MAINTENANCE	0.339771	0.531463	-0.286404	-1.0611	71	POT1,NFRKB,KLF4,ATM,HNRNPA1,NEK7,CCT6A,MAP3K4,TNKS,TINF2,GNL3,ACTR8,NVL,NBN,SLX4,MAP2K7,MAPK15,CTNNB1,TNKS2,ERCC1,TFPT,TERF1,ATRX
GOBP_APOPTOTIC_CELL_CLEARANCE	0.340104	0.531488	0.347393	1.076	31	THBS1,AXL,HMGB1,TGM2,MFGE8,ALOX15,MEGF10
GOBP_NEGATIVE_REGULATION_OF_PROTEIN_MODIFICATION_PROCESS	0.34013	0.531488	0.249501	1.04782	179	PRR5L,CDK1,SH3RF2,CORO1C,MAD2L1,TNFAIP3,PTPRJ,RPS3,BAG2,GADD45A,NXN,DMTN,NT5DC2,MAPK8IP1,FYN,PARK7,PTPN2,DBNDD2,ATG5,PPIA,ISG15,SOCS4,DTX3L,CDK5,SNX6,SFRP1,PTK6,CEP78,BEX3,SMO,PRKCG
GOBP_POSTSYNAPTIC_CYTOSKELETON_ORGANIZATION	0.339979	0.531488	-0.412398	-1.09479	16	NEFH,NOS1AP,WASF2,FARP1
GOBP_NEGATIVE_REGULATION_OF_TISSUE_REMODELING	0.340274	0.531535	0.413782	1.09244	16	TNFAIP3,IL6,SFRP1,UBASH3B,KISS1,DUSP18,AGER,P2RX7,GPR137
GOBP_OLEFINIC_COMPOUND_BIOSYNTHETIC_PROCESS	0.340867	0.532283	-0.369177	-1.07831	23	AKR1C3,SCP2,BMP2,HSD17B1,GGCX,REST,DKK3,CLCN2
GOBP_GDP_METABOLIC_PROCESS	0.341125	0.532508	-0.456916	-1.0995	11	MPP1,CASK,MAGI3,TJP2,DLG2
GOBP_MYELOID_LEUKOCYTE_MEDIATED_IMMUNITY	0.341469	0.532686	-0.286198	-1.06034	71	GNAI1,C3,GATA2,SYK,HLA-E,TRAF3IP2,ADORA2B,ADGRE2,KMT2E
GOBP_REGULATION_OF_DENDRITE_MORPHOGENESIS	0.341377	0.532686	-0.306684	-1.06641	50	PPP3CA,EPHA4,SLC30A1,NEDD4,EPHB2,CUX1,HECW2,CUL7,FZD4,PQBP1
GOBP_DNA_TEMPLATED_TRANSCRIPTION_ELONGATION	0.341642	0.532778	-0.250731	-1.04604	151	MED23,ELL,CDK12,PBRM1,MED1,SCAF8,ELP2,GTF2F1,RECQL5,POLR2A,SETD2,RTF1,GTF2F2,SART3,INTS4,SUPT5H,MED25,ERCC6,INTS1,CDC73,SETD5,VHL,ZMYND8,ZNF326,LEO1,TOX4,CCNT1,ERCC3,USP15,CTNNB1,NELFA,POLR2E,INTS6,CCNT2,KAT7,CCNK,GLYR1,POLR1E,POLR2M,INTS10,TCEA1,MED9,WDR82,WDR43,TCEA3,SUPT6H,IWS1
GOBP_HEMATOPOIETIC_PROGENITOR_CELL_DIFFERENTIATION	0.342506	0.53347	-0.265414	-1.0505	104	VEGFA,ZFAT,CITED2,KITLG,EEF2,MLLT3,UFL1,RBM47,ITCH,NFE2L2,EML1,AP3B1,PRRC2C,PTPN6,NUDT21,ATF2,PTPRZ1,SIN3A,BRAF,REST,KAT5,CDK6,FBXO21,SLC7A6OS,ARMC6,DPF2,CHD2,PRKDC,SOS2,XRCC5
GOBP_REGULATION_OF_CALCIUM_ION_TRANSMEMBRANE_TRANSPORT	0.342544	0.53347	-0.262673	-1.04897	110	CAMK2D,PDE4D,UCP2,PPP3CA,CEMIP,TSPAN13,SESTD1,NOS1AP,UBR3,BDKRB1,PRKCE,PTPN6,TMBIM6,BIN1,VDAC1,ASPH,G6PD,CD19,CHD7,PSEN2
GOBP_REGULATION_OF_KINASE_ACTIVITY	0.342428	0.53347	0.242685	1.04183	218	CDKN3,CORO1C,EZH2,TIGAR,PKMYT1,PDGFB,BLM,TPX2,FGF1,PTPRJ,LTB,PDCD10,GADD45A,CDC25C,ARHGEF5,PRDX3,SNF8,RAPGEF2,TRAF2,MAPK8IP1,IRAK1,DBNDD2,JTB,PPIA,TNF,SOCS4,BCCIP,CDK5R2,CSF1R,CDC6,TNFSF15,KIF14,SNX6,PSMD10,PTK6,STRADB
GOBP_RIBONUCLEOSIDE_DIPHOSPHATE_BIOSYNTHETIC_PROCESS	0.342299	0.53347	0.464548	1.10447	11	AK1,GUK1,DHODH,AK3,AK2,AK4,CAD
GOBP_GAMMA_DELTA_T_CELL_ACTIVATION	0.342763	0.533633	0.401284	1.0881	18	MICB,LCK,EGR3,STAT5B,LEF1
GOBP_POSITIVE_REGULATION_OF_GLYCOPROTEIN_BIOSYNTHETIC_PROCESS	0.343679	0.53488	-0.435228	-1.09825	13	CHP1,NCSTN,SOAT1,PLCB1,CTNNB1
GOBP_REGULATION_OF_TYPE_2_MITOPHAGY	0.343802	0.534892	-0.470821	-1.10253	10	HK2,VPS13C,HUWE1,VDAC1
GOBP_ASTROCYTE_DIFFERENTIATION	0.344127	0.535067	0.2983	1.06381	61	VIM,LIF,CLCF1,TSPAN2,TLR4,S100A9,PSEN1,TNF,VPS54,IL6,NOG,S100A8,SMO,MAP2K1,MAPT,GPR37L1
GOBP_BASIC_AMINO_ACID_TRANSPORT	0.344144	0.535067	-0.394126	-1.08435	18	SLC7A6,SLC7A7,CLN3,SLC25A15,SLC38A4
GOBP_NEUROMUSCULAR_PROCESS_CONTROLLING_BALANCE	0.344387	0.535134	-0.323593	-1.06565	39	CDH23,SLC1A3,HERC1,GIGYF2,VPS13A,CLN3,REST,ADCY5,NBN,BCR
GOBP_SULFATE_TRANSMEMBRANE_TRANSPORT	0.344417	0.535134	-0.443321	-1.09505	12	UCP2,SLC25A10,SLC26A6
GOBP_THYROID_GLAND_DEVELOPMENT	0.34576	0.535968	0.361861	1.07539	26	NKX2-1,EDN1,EDNRA,NKX2-5,SRF
GOBP_SKELETAL_MUSCLE_ORGAN_DEVELOPMENT	0.345404	0.535968	-0.254266	-1.04439	135	FOS,HOMER1,CITED2,PPP3CA,EEF2,MEF2C,MYH14,PLEC,EP300,SIRT2,NR1D2,DAG1,FXR1,SPG11,KLF5,FOXP2,FOXN2,SVIL,BCL9L,SKIL,PITX1,BCL9,COPS2,HSD17B1,NF1,IGSF8
GOBP_PRIMARY_MIRNA_PROCESSING	0.345669	0.535968	0.40037	1.08562	18	BMP4,IL6,SRSF3,NCBP2,METTL3
GOBP_NEGATIVE_REGULATION_OF_AUTOPHAGY_OF_MITOCHONDRION	0.345588	0.535968	0.463072	1.10096	11	TIGAR,RBX1
GOBP_POSITIVE_REGULATION_OF_CELL_SUBSTRATE_JUNCTION_ORGANIZATION	0.34543	0.535968	0.350533	1.07237	29	FERMT2,PTPRJ,CFL1,DUSP3,MAP4K4,SFRP1,WNT4,RAC1
GOBP_AMYLOID_FIBRIL_FORMATION	0.345391	0.535968	0.338948	1.07537	35	APOE,PFDN5,PFDN1,PFDN4,VBP1,FUS,SIAH2,PSEN1,B2M,MAPT,CRYAB,CLU,EMD,BACE1,CDKN2A
GOBP_POSITIVE_REGULATION_OF_JNK_CASCADE	0.345504	0.535968	-0.274662	-1.05661	87	TLR3,ERBB3,MAP3K5,EPHA4,TAOK3,WNT5A,XIAP,PJA2,ERBB2,RB1CC1,TNFRSF19,WNT7B,TAOK1,MINK1,ZNF622,RASSF2,F2RL1,MAP2K7,PLCB1,WNT7A,CCDC88C,DVL2,DAB2IP,NOX1,TIRAP
GOBP_MITOTIC_SISTER_CHROMATID_COHESION	0.346489	0.536919	0.346076	1.07192	31	CDC20,CDCA5,SGO1,DSCC1,BUB1,ESCO2
GOBP_DETECTION_OF_TEMPERATURE_STIMULUS	0.347037	0.536966	-0.38338	-1.07796	20	ANO1,ADORA1,NR2F6,GRIK2,SCRN3,SCN9A
GOBP_NEGATIVE_REGULATION_OF_CELL_DEVELOPMENT	0.347425	0.536966	0.246011	1.04293	193	PSMA3,PSMB9,LGALS1,INHBA,HMGB1,DYNLT1,PSMA5,CFL1,PSMA4,TLR4,PSMB3,HMGB3,YWHAH,PSMA7,ZBTB46,PSMA6,RAPGEF2,INHA,PSEN1,WNT3,PTPN2,TNF,MYC,BMP4,FBXW7,CBFB,B2M,MAP2,CDK5,IRF1,PSMB8,IL6,LOXL3,IGDCC4,NOG,FSTL3,SFRP1,IL17D,UBASH3B,PSMA1
GOBP_NEGATIVE_REGULATION_OF_POTASSIUM_ION_TRANSPORT	0.346803	0.536966	-0.389593	-1.08453	19	NEDD4,STK39,WWP2,BIN1,NEDD4L,ANK3
GOBP_PEPTIDE_CATABOLIC_PROCESS	0.347214	0.536966	0.411271	1.08581	16	CPA4,ANPEP,ERAP2
GOBP_POSITIVE_REGULATION_OF_EXECUTION_PHASE_OF_APOPTOSIS	0.347557	0.536966	-0.399647	-1.08096	17	TNFRSF1A,SIRT2,PTGIS
GOBP_POSITIVE_REGULATION_OF_MEIOTIC_CELL_CYCLE	0.347433	0.536966	0.392677	1.08237	19	CDC25B,RAD51AP1,MSX1,CDC25C
GOBP_PROTEIN_O_LINKED_GLYCOSYLATION_VIA_MANNOSE	0.346909	0.536966	-0.414961	-1.08762	15	TMTC1,POMT1,TMTC3,NUS1
GOBP_REGULATION_OF_NUCLEOTIDE_BINDING_DOMAIN_LEUCINE_RICH_REPEAT_CONTAINING_RECEPTOR_SIGNALING_PATHWAY	0.347479	0.536966	0.439144	1.09048	13	TNFAIP3,TLR4,NAGK,SLC15A2,BIRC3
GOBP_REGULATION_OF_VASCULAR_PERMEABILITY	0.347548	0.536966	-0.316383	-1.06489	43	TJP3,VEGFA,PDE2A,ZG16B,PLEC,ARHGAP35,BDKRB2,TJP1,PRKAA1,BCR,TJP2,AMOT,SRC,PRKG1,PDE3A
GOBP_VASODILATION	0.348194	0.537342	-0.326356	-1.06893	38	VEGFA,PECAM1,SCARB1,KLF2,ADORA2B,ADORA1,BDKRB2,BBS2,F2RL1,PLOD3,RGS2,SRC,PRKG1
GOBP_REGULATION_OF_MITOCHONDRIAL_FISSION	0.348214	0.537342	-0.353369	-1.07038	27	TMEM135,MFF,LRRK2,MCU,INF2,PPARG,SPIRE1,MIEF2
GOBP_REGULATION_OF_CHONDROCYTE_DIFFERENTIATION	0.348341	0.537342	0.333462	1.0714	37	TGFBR1,ADAMTS12,BMP6,RUNX2,BMP4,RARB,HOXA11
GOBP_EXTRACELLULAR_MATRIX_CONSTITUENT_SECRETION	0.348378	0.537342	-0.468439	-1.09695	10	TNFRSF1A,BMP2
GOBP_COPPER_ION_TRANSPORT	0.34815	0.537342	-0.41441	-1.08617	15	STEAP3,ATP7A,SLC31A1,SLC39A11,STEAP2,ATP7B
GOBP_POSITIVE_REGULATION_OF_MONOCYTE_CHEMOTAXIS	0.348573	0.537465	-0.42244	-1.08747	14	SERPINE1,S100A14,ANO6,LGMN
GOBP_CELLULAR_RESPONSE_TO_MINERALOCORTICOID_STIMULUS	0.349193	0.537887	-0.454314	-1.09324	11	SCNN1A,SCNN1G,FOXO3
GOBP_MITOCHONDRIAL_RNA_MODIFICATION	0.349142	0.537887	0.410182	1.08293	16	TRMT5,PTCD1,OSGEPL1,TRUB2,HSD17B10,TRIT1,YRDC,GTPBP3,TRMT10C
GOBP_PROTEIN_SUMOYLATION	0.349193	0.537887	-0.289394	-1.05388	64	SMC5,ARNT,RASD2,HMG20A,ZMIZ1,ZNF451,SENP6,RANBP2,GNL3,GNL3L,STX1A,PIAS3,CTNNB1,CBX4,SENP1,TRPM4,PIAS1,PIAS4,SMC6,MDM2
GOBP_PLATELET_DENSE_GRANULE_ORGANIZATION	0.349363	0.53797	-0.36345	-1.07365	24	ABCA1,HPS5,AP3B1,AP1G1,HPS4
GOBP_MRNA_METHYLGUANOSINE_CAP_DECAPPING	0.349641	0.538042	0.365304	1.07247	25	LSM6,LSM5,LSM2,LSM4,LSM3,PNRC2,LSM1,LSM7
GOBP_POSITIVE_REGULATION_OF_CELL_JUNCTION_ASSEMBLY	0.34963	0.538042	-0.280255	-1.05178	76	AMIGO2,VEGFA,PRKCA,ACE2,IRX3,EPHA2,EPHB2,AGRN,ANKRD28,EPHB3,SDC4,SLITRK5,SLITRK1,NLGN1,FLRT3,ADNP,RTN4RL1,WNT7A
GOBP_POSITIVE_REGULATION_OF_MYELOID_LEUKOCYTE_CYTOKINE_PRODUCTION_INVOLVED_IN_IMMUNE_RESPONSE	0.350134	0.538446	-0.392605	-1.08016	18	PLCG2,WNT5A,LAPTM5,DDX1,CD36,DDX21
GOBP_PYRIDINE_CONTAINING_COMPOUND_CATABOLIC_PROCESS	0.350076	0.538446	0.275452	1.05132	91	UCHL1,TIGAR,NNMT,PNP,IER3,ARL2,PRKAG2,MTCH2,PGAM1,PSEN1,PFKP,QPRT,NUDT17,TPI1,ENO1,ENO4,BPGM,PFKFB1,NUPR1,PDXP
GOBP_CARDIAC_VENTRICLE_DEVELOPMENT	0.350583	0.538958	-0.265345	-1.04671	102	SEMA3C,ROBO1,PDE2A,CITED2,DSP,TGFBR3,TGFBR2,MEF2C,MED1,SMAD7,WNT11,WNT5A,UBE4B,TRIP11,HECTD1,FRS2,LUZP1
GOBP_APOPTOTIC_PROCESS_INVOLVED_IN_MORPHOGENESIS	0.350894	0.53908	0.391557	1.07928	19	TGFB2,FZD5,NKX2-5,BAX,BMP4,PML,LEF1,CRYAB
GOBP_POSITIVE_REGULATION_OF_FILOPODIUM_ASSEMBLY	0.350782	0.53908	0.360333	1.07085	26	TGFBR1,FSCN1,RHOQ,TENM2,MIEN1,SRF
GOBP_MITOCHONDRION_LOCALIZATION	0.351107	0.539229	0.309207	1.0603	50	UCHL1,UBB,ACTR10,MAP1B,HSBP1,ARMCX6,MFN2,MTM1,HAP1,MYO19,UXT,MAPT,ATP2A1
GOBP_CELL_FATE_COMMITMENT_INVOLVED_IN_FORMATION_OF_PRIMARY_GERM_LAYER	0.351268	0.539298	-0.359552	-1.07239	25	SOX2,ETS2,KLF4,RTF1,CDC73,LEO1,CTNNB1,ELF5,EYA2
GOBP_RESPONSE_TO_ALKALOID	0.352346	0.540597	0.294767	1.05693	63	CCNA2,BLM,ABAT,NEDD8,TGM2,GSTM2,RYR1,FYN,GNAL,TMEM38A,MYC,CDK5
GOBP_NEUROINFLAMMATORY_RESPONSE	0.352289	0.540597	-0.292568	-1.05539	61	NR3C1,LDLR,PLCG2,SBNO1,LRRK2,CTSC,IL18,JUN,VPS13A,PTGS2,CST7,NR1D1,ITGB1,LRP1
GOBP_REGULATION_OF_APPETITE	0.352698	0.540806	-0.41252	-1.08122	15	FBN1,PTER,PPARA,BBS2,BBS4,SCTR,CHRNA3,NOD2,GDF15,SCT
GOBP_REGULATION_OF_TOLL_LIKE_RECEPTOR_2_SIGNALING_PATHWAY	0.352715	0.540806	0.473874	1.09787	10	HMGB1,TNFAIP3
GOBP_NEUROPEPTIDE_SIGNALING_PATHWAY	0.353148	0.541081	-0.325049	-1.06465	38	GNAI1,TENM1,SORL1,NMU
GOBP_PEPTIDYL_LYSINE_METHYLATION	0.353243	0.541081	-0.440536	-1.08818	12	SETD3,SETD2,SETD7,EHMT2,EHMT1,KMT5A
GOBP_POSITIVE_REGULATION_OF_RECEPTOR_RECYCLING	0.353038	0.541081	-0.440735	-1.08867	12	NSF,ECE1,EPS15,INPP5F,SCRIB,ARAP1,RAB29
GOBP_PEPTIDYL_TYROSINE_DEPHOSPHORYLATION	0.353439	0.541204	-0.391541	-1.07724	18	PTPN13,PTPRF,PTPN6,PTPRS,PTPRZ1
GOBP_AMP_BIOSYNTHETIC_PROCESS	0.35387	0.541685	0.473165	1.09622	10	APRT,NUDT2,HPRT1,PFAS,ADK,ADSL
GOBP_REGULATION_OF_CARDIAC_MUSCLE_CELL_MEMBRANE_REPOLARIZATION	0.354154	0.541889	-0.397349	-1.07474	17	SNTA1,NOS1AP,AKAP9
GOBP_RESPONSE_TO_ARSENIC_CONTAINING_SUBSTANCE	0.354236	0.541889	-0.352265	-1.06703	27	GCLC,HMOX1,NFE2L2,ALAD,HNRNPA1,HSF1
GOBP_TRACHEA_MORPHOGENESIS	0.354617	0.542294	-0.466448	-1.09229	10	TGFBR2,WNT7B,HOXA5,CTNNB1
GOBP_MITOCHONDRIAL_TRNA_MODIFICATION	0.354876	0.542512	0.437052	1.08528	13	TRMT5,OSGEPL1,TRUB2,HSD17B10,TRIT1,YRDC,GTPBP3,TRMT10C
GOBP_INOSITOL_TRISPHOSPHATE_METABOLIC_PROCESS	0.355606	0.543449	-0.451717	-1.08699	11	PLCG2,IPMK,SCP2,PLCB1,NTSR1
GOBP_RESPONSE_TO_ISCHEMIA	0.356322	0.544364	-0.307629	-1.05297	46	NPR3,EEF2,MEF2C,CPEB4,NFE2L2,HK2,HYOU1,PIK3CB,SQSTM1,ROCK2,PER2,REST
GOBP_POSITIVE_REGULATION_OF_PROTEIN_IMPORT_INTO_NUCLEUS	0.35674	0.544701	0.339214	1.06457	33	CDK1,RAN,PRKD1,FLNA,HCLS1
GOBP_REGULATION_OF_PROTEASOMAL_UBIQUITIN_DEPENDENT_PROTEIN_CATABOLIC_PROCESS	0.356776	0.544701	0.263392	1.04406	121	SH3RF2,CDC20,AURKA,PLK1,PBK,BAG2,RBX1,TAF9,COMMD1,PSEN1,NUB1,MTM1,PARK7,SOCS4,USP38,ZFAND2A,STYX,CSNK2B,WNT10B,GNA12,PSMD10,CSNK1E
GOBP_SUPEROXIDE_METABOLIC_PROCESS	0.357006	0.544874	0.29659	1.05571	60	NCF2,GCH1,NCF4,EDN1,SH3PXD2A,PARK7,ELAVL1,GSTP1,ITGAM,NRROS,IMMP2L,CYGB,RAC2,DHFR
GOBP_HEART_VALVE_FORMATION	0.357212	0.545009	0.436518	1.08396	13	GJA5,ZFPM1,SCX,SOX9,EFNA1
GOBP_NEGATIVE_REGULATION_OF_COLLAGEN_METABOLIC_PROCESS	0.357505	0.545277	0.448554	1.08873	12	CYGB,IL6,GOT1,EMILIN1,ERRFI1,CST3,PPARD,CIITA
GOBP_APICAL_JUNCTION_ASSEMBLY	0.357739	0.545298	-0.29966	-1.05288	53	PECAM1,PKN2,APC,EPHA2,PDCD6IP,WNT11,PARD3,STRN,TBCD,OCEL1,IKBKB,CTNNA1,F11R,TJP1,ROCK2
GOBP_POSITIVE_REGULATION_OF_LEUKOCYTE_PROLIFERATION	0.357753	0.545298	0.268985	1.04886	106	BST2,CD274,PDCD1LG2,PNP,HMGB1,CLCF1,RIPK2,NMB,TLR4,CCL5,CSF1,IL15,PRKCQ,CSF1R,IL6,CD24,ATAD5,LGALS9,STAT5B,VCAM1,TNFRSF13C,CD74,NCK2,BMI1,IL23A,LYN,ZP3,HES1,SHH,CCDC88B
GOBP_NEGATIVE_REGULATION_OF_SPROUTING_ANGIOGENESIS	0.358273	0.545555	-0.429864	-1.08472	13	ALOX5,ZNF354C,KLF2
GOBP_REGULATION_OF_VASCULOGENESIS	0.358255	0.545555	-0.406956	-1.08034	16	EMP2,RIN2,ELMO3,RAP1A,HEY2
GOBP_TOLL_SIGNALING_PATHWAY	0.358186	0.545555	0.436266	1.08333	13	TRAF3,IRAK1,NLRP12,PALM3,SIGIRR,PELI1
GOBP_POSITIVE_REGULATION_OF_MESENCHYMAL_CELL_PROLIFERATION	0.358675	0.54581	-0.386098	-1.07481	19	TGFBR2,WNT5A,FOXP2,IRS2,CTNNB1,ARHGAP5
GOBP_VENTRICULAR_CARDIAC_MUSCLE_TISSUE_MORPHOGENESIS	0.358626	0.54581	0.331347	1.0646	37	TGFBR1,TPM1,TGFB2,EDNRA,PTCD2,NKX2-5,RBPJ,NOG,DLL4,TNNT2
GOBP_NEURON_PROJECTION_ARBORIZATION	0.359669	0.547144	0.344799	1.06153	30	TUBA1A,DLG4,MFSD2A,SSNA1,MAP3K13,MOV10
GOBP_TELOMERE_ORGANIZATION	0.359948	0.547389	0.253409	1.0393	152	EXO1,FEN1,ZNF827,NEK2,BLM,AURKB,RPA3,PCNA,XRCC3,INO80C,NAF1,NOP10,RUVBL1,RECQL4,PIF1,EME1,PRKCQ,BRCA2,DNA2,MYC
GOBP_MAMMARY_GLAND_ALVEOLUS_DEVELOPMENT	0.360332	0.547437	-0.405569	-1.07666	16	VEGFA,AR,EGF
GOBP_NEGATIVE_REGULATION_OF_CELLULAR_RESPONSE_TO_HYPOXIA	0.360222	0.547437	-0.438144	-1.08227	12	EPHA4,NFE2L2,HYOU1,TMBIM6,PIK3CB
GOBP_NEGATIVE_REGULATION_OF_DEFENSE_RESPONSE_TO_VIRUS	0.360294	0.547437	0.424379	1.07874	14	MICB,ATG5,C1QBP,RNF26,ATG12
GOBP_PYRIMIDINE_NUCLEOSIDE_MONOPHOSPHATE_BIOSYNTHETIC_PROCESS	0.360697	0.547812	0.415866	1.07791	15	TYMS,DUT,UCK2,UPP1,SHMT1,DHODH,DCK,CDA
GOBP_UV_PROTECTION	0.361598	0.548868	0.447407	1.08594	12	FEN1,SCARA3,ERCC2,GPX1
GOBP_POSITIVE_REGULATION_OF_LYMPHOCYTE_DIFFERENTIATION	0.361981	0.548868	-0.262915	-1.04061	104	ANXA1,TNFSF9,TGFBR2,PBRM1,FOXO3,SYK,INPP5D,EP300,XBP1,SMARCC1,AMBRA1,IL18,SMARCC2,AP3B1,STAT5A,ZMIZ1,SMARCA2,RUNX1,ADA,ZBTB7B,BCL6,KAT5,BRD2,DDRGK1,MDK,PRKDC,OPA1,NFKBID,ARID1B,SMARCE1
GOBP_POSITIVE_REGULATION_OF_OSTEOCLAST_DIFFERENTIATION	0.361945	0.548868	0.39458	1.06992	18	CORO1C,CSF1,TM4SF19,CCR1,TNF,TMEM64
GOBP_EPITHELIAL_CELL_MATURATION	0.361768	0.548868	-0.428546	-1.08139	13	FEM1B,XBP1,HOXA5,RFX3,FOXA1,SIX3
GOBP_L_ASCORBIC_ACID_METABOLIC_PROCESS	0.361956	0.548868	0.470697	1.0905	10	ERO1A,GSTO1,CLSTN3
GOBP_PROTEIN_LOCALIZATION_TO_CILIARY_MEMBRANE	0.362105	0.548876	-0.463658	-1.08576	10	LZTFL1,WDR19,GGA1,ARL3,RAB29,RABEP1
GOBP_MULTI_CILIATED_EPITHELIAL_CELL_DIFFERENTIATION	0.362423	0.549179	0.455305	1.08249	11	PLK4,E2F4,NFIB,TP73
GOBP_NEGATIVE_REGULATION_OF_AXON_EXTENSION	0.362749	0.549338	-0.350157	-1.06065	27	KIAA0319,SEMA5A,WNT5A,PTPRS,SEMA3F,PLXNA3,DIP2B
GOBP_NEGATIVE_REGULATION_OF_UBIQUITIN_DEPENDENT_PROTEIN_CATABOLIC_PROCESS	0.362764	0.549338	0.300169	1.0525	56	PBK,RPS7,USP14,TAF9,RPL5,PSEN1,MTM1,PARK7,RPL23,USP38,STYX,CSNK2B
GOBP_CARDIAC_MYOFIBRIL_ASSEMBLY	0.363247	0.549891	0.434966	1.0801	13	ADPRHL1,OBSL1,NKX2-5,SRF
GOBP_STRIATUM_DEVELOPMENT	0.364049	0.550777	-0.394432	-1.06685	17	SLC7A11,LRRK2,FOXP2,SLITRK5,ZSWIM6,BBS2,OGDH,BBS4,ALDH1A3,SECISBP2
GOBP_REGULATION_OF_NEUROTRANSMITTER_RECEPTOR_LOCALIZATION_TO_POSTSYNAPTIC_SPECIALIZATION_MEMBRANE	0.364069	0.550777	-0.408444	-1.07053	15	GPC6,ADAM10,VPS26B,DAG1
GOBP_MYELOID_DENDRITIC_CELL_ACTIVATION	0.364566	0.55135	-0.378643	-1.06464	20	DHRS2,TGFBR2
GOBP_BONE_GROWTH	0.365198	0.552126	-0.33962	-1.06031	31	STC1,TGFBR2,TSKU,GUSB,POR,ATF2,CTDSPL2
GOBP_EXOCRINE_SYSTEM_DEVELOPMENT	0.365531	0.552451	-0.322594	-1.05661	38	SEMA3C,EGFR,XBP1,DAG1,LAMA5,BTBD7,NR5A2
GOBP_HEMATOPOIETIC_STEM_CELL_PROLIFERATION	0.366139	0.553011	-0.361338	-1.05541	23	MECOM,WNT5A,SART3,RUNX1,TSC22D1,PIM1,KAT7
GOBP_REGULATION_OF_ADENYLATE_CYCLASE_ACTIVITY	0.366108	0.553011	0.405711	1.07113	16	EDNRA,CAP2,ORAI1,GABBR2
GOBP_CELLULAR_RESPONSE_TO_ATP	0.366355	0.553157	-0.404154	-1.0729	16	TAF1,HSP90B1,P2RY2,TOP2B
GOBP_REGULATION_OF_ORGAN_GROWTH	0.36666	0.553256	0.292009	1.04983	64	TGFBR1,CDK1,CCNB1,MAPK11,EDN1,YBX3,NKX2-5,STK3,RBPJ,MIR25,NOG,SMO,FXN
GOBP_NITRIC_OXIDE_MEDIATED_SIGNAL_TRANSDUCTION	0.366777	0.553256	-0.415435	-1.06944	14	VEGFA,ATP2B4,SCARB1,GUCY1A2,RILPL1,CD36,PRKG1,CBS,AGT
GOBP_RESPONSE_TO_POTASSIUM_ION	0.366701	0.553256	-0.426578	-1.07643	13	SLC12A2,NEK7,STK39,KMT2A
GOBP_SMOOTH_MUSCLE_CELL_MIGRATION	0.367419	0.554045	-0.296735	-1.04637	54	SERPINE1,SORL1,MEF2C,PDGFD,XBP1,IGFBP3,TRIB1,NFE2L2,GRB10
GOBP_FLOOR_PLATE_DEVELOPMENT	0.367539	0.554047	0.468437	1.08527	10	GLI2
GOBP_FC_RECEPTOR_SIGNALING_PATHWAY	0.367662	0.554052	-0.318488	-1.04884	39	SYK,PLCG2,APPL2,PRKCE,VAV3,PRKCD,IKBKB,VAV2,PLD2,APPL1,MAP2K7,SRC,SOS1,MAPK10
GOBP_DEOXYRIBONUCLEOTIDE_CATABOLIC_PROCESS	0.36837	0.554581	0.349101	1.05812	28	PNP,DCTPP1,DUT,TYMP,UPP1,DERA,NT5M
GOBP_POSITIVE_REGULATION_OF_T_CELL_CYTOKINE_PRODUCTION	0.36832	0.554581	0.37545	1.06126	21	FZD5,TRAF2,ARID5A,B2M,IL6
GOBP_REGULATION_OF_AXON_EXTENSION	0.368332	0.554581	-0.283064	-1.04409	69	FN1,VEGFA,KIAA0319,GOLGA4,DNM2,SEMA5A,WNT5A,PTPRS,SEMA3F,SIN3A,PLXNA3,NRCAM,SHTN1,ADNP,DIP2B,BMPR2,CTTN
GOBP_PROTEIN_TRANSPORT_TO_VACUOLE_INVOLVED_IN_UBIQUITIN_DEPENDENT_PROTEIN_CATABOLIC_PROCESS_VIA_THE_MULTIVESICULAR_BODY_SORTING_PATHWAY	0.36864	0.554807	-0.403816	-1.07201	16	VPS37A,VPS28,VPS36,PTPN23,STAM2,VPS37D,VPS37B,STAM
GOBP_HIGH_DENSITY_LIPOPROTEIN_PARTICLE_REMODELING	0.368811	0.554858	0.44465	1.07925	12	APOC1,LIPG,APOE
GOBP_MODULATION_OF_PROCESS_OF_ANOTHER_ORGANISM	0.368995	0.554858	-0.264798	-1.03845	98	TRIM31,STOM,SMC5,ZDHHC20,SP1,EP300,GSN,PIK3C3,EPG5,PC,FASN,JUN,PTX3,YTHDC2,TMEM41B,ROCK2,REST,CCNT1,CHD1,F2RL1,FBLN1,EEF1A1,CCNT2,CCNK,EEA1,RAB29,RRP1B,IGF2R,SMC6,ARG1,LY6E
GOBP_POSITIVE_REGULATION_OF_CALCINEURIN_MEDIATED_SIGNALING	0.369263	0.554858	-0.403693	-1.07168	16	ERBB3,PPP3CA,CHERP
GOBP_PROTEIN_HOMOOLIGOMERIZATION	0.369074	0.554858	0.248419	1.03397	166	TK1,EHD4,MPP2,BLM,UBB,DNM1,RIPK2,TGM2,CBR4,FUS,PRNP,SAMD1,KCTD15,RYR1,ATL2,RNF135,ELAVL1,ZNF746,TNFAIP1,B2M,RNF112,SSBP1,KCNJ12,SHMT1,BEND3,HSD17B10,KCND1,KCNC3,UPB1,APIP,HPRT1,MAPT,MAT1A,PKD2,PNPT1,PRMT1,KCNB1,SIGMAR1,ECT2
GOBP_REGULATION_OF_STEROID_HORMONE_SECRETION	0.369389	0.554858	0.421604	1.07169	14	C1QTNF1,BMP6,REN
GOBP_REGULATION_OF_SYNAPTIC_VESICLE_MEMBRANE_ORGANIZATION	0.369389	0.554858	0.421338	1.07102	14	DOC2A,SYT1,SYT2,RPH3AL,SYT7
GOBP_LIGAND_GATED_ION_CHANNEL_SIGNALING_PATHWAY	0.370201	0.555899	-0.372179	-1.06155	21	MEF2C,CPEB4,CAPN1,GRIK2,NLGN1,CLN3
GOBP_REGULATION_OF_ACTION_POTENTIAL	0.371051	0.556283	-0.310069	-1.04915	44	CAMK2D,DSG2,DSP,NOS1AP,AKAP9
GOBP_PROTEIN_K27_LINKED_UBIQUITINATION	0.37076	0.556283	0.444115	1.07795	12	UBE2T,UBE2S,RBX1
GOBP_REGULATION_OF_ACUTE_INFLAMMATORY_RESPONSE	0.370847	0.556283	-0.348262	-1.05491	27	C3,PTGES,HLA-E,ASH1L,ADORA1,HPSE,PTGS2
GOBP_NEGATIVE_REGULATION_OF_HYDROLASE_ACTIVITY	0.371055	0.556283	-0.348152	-1.05458	27	CHP1,SPOCK3,ARFGEF1,LRRK2,TMED2,CRB2,GAPDH
GOBP_POSITIVE_REGULATION_OF_TUMOR_NECROSIS_FACTOR_MEDIATED_SIGNALING_PATHWAY	0.370914	0.556283	-0.413895	-1.06547	14	ADAM10,LAPTM5,HSPA1B,TRIM32,NRDC,CASP4,UBE2K,HSPA1A,RIPK1
GOBP_POSITIVE_REGULATION_OF_DOUBLE_STRAND_BREAK_REPAIR_VIA_NONHOMOLOGOUS_END_JOINING	0.371223	0.556356	-0.425527	-1.07377	13	RIF1,KMT5B,TOP2B,PRKDC
GOBP_HYALURONAN_BIOSYNTHETIC_PROCESS	0.371672	0.556671	-0.460088	-1.0774	10	EGF,CLTC,ABCC5
GOBP_REGULATION_OF_NEUROTRANSMITTER_TRANSPORT	0.371668	0.556671	-0.272644	-1.03888	82	PPP3CA,MEF2C,SLC30A1,VPS18,LRRK2,MYOF,BAIAP3,CASK,RAB3GAP1,PREPL,NF1,BRAF,NLGN1,GGCX,ITGB1,PER2,RAP1A,ATP2A2,CSPG5,STX1A,WNT7A,GFAP,MCTP2
GOBP_REPLICATIVE_SENESCENCE	0.371925	0.55687	-0.405649	-1.06321	15	SERPINE1,WRN,ATM,PLA2R1,CDKN1A,ERCC1
GOBP_REGULATION_OF_RESPIRATORY_GASEOUS_EXCHANGE	0.37247	0.557507	0.403986	1.06658	16	PBX3,NMB
GOBP_MAINTENANCE_OF_GASTROINTESTINAL_EPITHELIUM	0.37271	0.557581	0.443289	1.07595	12	HSPB1,TLR4,STRAP
GOBP_TYPE_I_INTERFERON_MEDIATED_SIGNALING_PATHWAY	0.372758	0.557581	0.291404	1.04488	63	IFITM2,TRAF3,IRAK1,IRF3,PTPN2,ISG15,CR2,IFITM3,IFIH1,IRF7,OAS2,METTL3
GOBP_VASCULAR_ENDOTHELIAL_CELL_PROLIFERATION	0.372937	0.557669	0.399051	1.06671	17	TGFBR1,HMGB1,PLCG1,AKT3
GOBP_DETECTION_OF_ABIOTIC_STIMULUS	0.373207	0.557874	-0.266887	-1.03867	94	CABP4,PECAM1,ANO1,TMEM87A,ADORA1,TMEM120A,PDZD7,NR2F6,GRIK2,CNGB1,REEP6,SCRN3,REST,SCN9A,PKD1,CTNNB1,TRPA1,FECH,PKD1L2,CEP250,COL11A1,PKD2L2
GOBP_REGULATION_OF_CARDIAC_CONDUCTION	0.373314	0.557874	-0.371619	-1.05995	21	ATP2B4,ATP2A3,ACE2
GOBP_DORSAL_VENTRAL_AXIS_SPECIFICATION	0.374148	0.55829	0.431702	1.072	13	CXXC4,WNT3,SFRP1,CAPRIN2,AXIN1,SMAD6,SMAD2,AXIN2,PAX6
GOBP_EPIGENETIC_REGULATION_OF_GENE_EXPRESSION	0.374192	0.55829	0.235088	1.02826	256	EZH2,LMNB1,PADI2,PHF19,APOBEC3C,HMGB1,CENPA,ZFP57,ATAD2,APOBEC3A,HDAC9,RBX1,APOBEC3F,OIP5,SMARCA5,DPY30,MAX,SAMD1,CBX3,POLE3,BRCA1,SKP1,CBX1,HDAC7,DCAF8,ZNHIT1,GPX1,LBR,CHEK1,MYC,LMNB2,CENPV,EPOP,ALKBH1,PHC2,BCOR,CSNK2B,DCAF13,TP53,MBD3,HELLS,PIWIL4,METTL3,BEND3,PCGF3,PRMT3,L3MBTL2,DNMT3A,WDR5,RBBP7,HAT1,BMI1,E2F6,DNMT1,UHRF2,ERI3,PCGF2,TRMT112,JARID2
GOBP_LATE_ENDOSOME_TO_VACUOLE_TRANSPORT_VIA_MULTIVESICULAR_BODY_SORTING_PATHWAY	0.374169	0.55829	-0.347618	-1.05296	27	VPS37A,VPS28,VPS36,PTPN23,STAM2,VPS37D,CHMP7,VTA1,VPS37B,CHMP4B,STAM
GOBP_NEGATIVE_REGULATION_OF_PROTEIN_CATABOLIC_PROCESS	0.374181	0.55829	-0.26092	-1.03532	105	PCSK5,EGFR,HMGCR,USP8,CTSA,SIRT2,SF3B3,SMARCC1,NQO1,ALAD,CYP51A1,MYCBP2,HSP90AB1,BAG6,WAC,AZIN1,BAG5,CSNK2A1,USP9X,DDRGK1,HFE,USP25,N4BP1,PHF20L1,CBX4,SENP1,DAB2IP,USP7
GOBP_REGULATION_OF_CELL_JUNCTION_ASSEMBLY	0.373805	0.55829	-0.234381	-1.02566	219	AMIGO2,VEGFA,PTPN13,ARHGAP32,NECTIN1,MEF2C,PRKCA,ACE2,SLK,MDGA1,IRX3,DOCK1,EPHA2,VLDLR,EPHB2,WNT5A,AGRN,RHOD,SRGAP2B,ANKRD28,DOCK10,EPHB3,FARP1,SDC4,MYCBP2,SETD5,PTPRS,SLITRK5,PUM2,IKBKB,PTEN,SRGAP2,SLITRK1,F11R,NLGN1,TJP1,LRP4,ROCK2,GNA13,RAP1A,FLRT3,ADNP,SEMA4C,RTN4RL1,WNT7A,CTNNB1,LRFN4,SRGAP2C,ARF6,SLITRK6,SRC,SRGAP1,CUL5,CLASP1,CLSTN1,DLG5,CHD4,AGT,SLC9A1,LIN7C,ROCK1,LINGO2,MMP14,CAMSAP3,TSC1
GOBP_REGULATION_OF_B_CELL_MEDIATED_IMMUNITY	0.374432	0.558469	-0.313443	-1.04439	41	C3,TFRC,PMS2,HLA-E,TP53BP1,RIF1,PTPN6,KMT5B,MSH2,BCL6,NDFIP1
GOBP_REGULATION_OF_LEUKOCYTE_DEGRANULATION	0.374635	0.558592	-0.341803	-1.05045	29	GATA2,SYK,ADORA2B,ADGRE2,AP1G1,BCR,F2RL1
GOBP_TIGHT_JUNCTION_ORGANIZATION	0.374895	0.558801	-0.289646	-1.04169	60	PECAM1,APC,PLEC,EPHA2,PDCD6IP,WNT11,PARD3,EPHB2,STRN,TBCD,PATJ,OCEL1,IKBKB,F11R,TJP1,ROCK2
GOBP_NOREPINEPHRINE_TRANSPORT	0.375049	0.558851	0.44219	1.07328	12	ACTB,SLC6A2,P2RY1,KCNB1,COMT,SLC29A4
GOBP_MICROGLIA_DIFFERENTIATION	0.375387	0.558862	0.419514	1.06638	14	TSPAN2,TLR4,VPS54,NRROS
GOBP_NEGATIVE_REGULATION_OF_REACTIVE_OXYGEN_SPECIES_BIOSYNTHETIC_PROCESS	0.375411	0.558862	0.410795	1.06476	15	NDUFA4L2,FYN,PARK7,CFLAR,NDUFC2
GOBP_SEGMENT_SPECIFICATION	0.375416	0.558862	-0.457757	-1.07194	10	IRX3,MLLT3
GOBP_SYNAPTIC_VESICLE_CLUSTERING	0.375879	0.559373	-0.444283	-1.0691	11	PCLO,PTEN,NLGN1,CTNNB1,RAB3A
GOBP_POSITIVE_REGULATION_OF_LEUKOCYTE_CHEMOTAXIS	0.376817	0.560589	0.287489	1.04108	67	THBS1,CXCL8,HMGB1,PTPRJ,EDN1,CCL5,GPSM3,CSF1,CCR1,PLA2G7,RAC2,CSF1R,C1QBP,TRPV4,IL6,LGALS9,ZNF580,CD74,RAC1,AKIRIN1,IL23A,RARRES2
GOBP_MATURATION_OF_5_8S_RRNA	0.377486	0.561046	0.321977	1.05275	40	RPS21,EXOSC9,MPHOSPH6,RPP40,RRS1,EXOSC7,RRP15,NSA2,ERI3,TEX10,MAK16,C1D,RPF1
GOBP_METANEPHRIC_EPITHELIUM_DEVELOPMENT	0.377401	0.561046	-0.384709	-1.05844	18	CALB1,LAMB2,LGR4,WNT7B,WWTR1,PKD1
GOBP_PURINERGIC_NUCLEOTIDE_RECEPTOR_SIGNALING_PATHWAY	0.377464	0.561046	-0.370167	-1.05581	21	ANO6,P2RY2,ADORA2B,ADORA1,ADA,ADCY5
GOBP_AMINOGLYCAN_BIOSYNTHETIC_PROCESS	0.378233	0.561977	-0.336514	-1.05062	31	B4GALT5,EGF,CLTC,ABCC5,UGDH,B3GNT3,UXS1
GOBP_TRNA_PROCESSING	0.378679	0.562461	0.256983	1.0315	130	LSM6,TSEN15,DPH3,TRMT5,RPPH1,PTCD1,TPRKB,ALKBH1,RPP25,QTRT1,SLC35F2,RPP40,BCDIN3D,POP1,OSGEPL1,TRUB2,TP53RK,HSD17B10,POP4,TSEN34,PUS7,DUS1L,CLP1,TRMT112,METTL2A,TRIT1,AKT1,URM1,RPP38,KTI12,TARBP1,CTU2,POP5,RPP25L,TRMO,YRDC,ZBTB8OS,ELAC1,WDR4,METTL2B,GTPBP3,TRDMT1,ANGEL2,B3GNTL1,THUMPD3,TSEN2
GOBP_EAR_MORPHOGENESIS	0.379484	0.563117	-0.264138	-1.03439	97	CDH23,GATA2,GRHL3,MYO6,NECTIN1,LRIG3,EPHB2,WNT5A,PDZD7,NIPBL,ATP6V1B1,CEP290,CHD7,WDR19,REST,BCR,DVL2,TFAP2A,SLITRK6,SCRIB,COL11A1,ALDH1A3
GOBP_MONOCYTE_CHEMOTAXIS	0.379375	0.563117	-0.339131	-1.0503	30	ANXA1,SERPINE1,S100A14,ANO6
GOBP_POSITIVE_REGULATION_OF_DNA_BINDING	0.37941	0.563117	0.401701	1.06054	16	HMGB1,PLAUR,TXN,GTF2B
GOBP_REGULATION_OF_FILOPODIUM_ASSEMBLY	0.380469	0.563961	-0.313986	-1.03978	40	TENM1,DOCK11,TRPM2,WASL,EPHB2,PRKCD,FNBP1L,ZMYND8,NLGN1,CLN3,NEURL1,DPYSL3,PIK3R1,SRGAP2C,ARF6
GOBP_MEMBRANE_DOCKING	0.380633	0.563961	-0.27265	-1.03408	80	CHP1,STX7,EXOC6,SYTL2,EXOC6B,PDZD8,VPS18,EXOC7,EXOC4,VPS11,EXOC3,RAB8A,TSNARE1,USO1,CEP290,PSEN2,CLN3,SNAP29,ATP2A2
GOBP_LONG_CHAIN_FATTY_ACID_BIOSYNTHETIC_PROCESS	0.380546	0.563961	0.38912	1.05512	18	ACOT7,GSTM4,GSTM2,ALOX15,GSTP1
GOBP_ENDONUCLEOLYTIC_CLEAVAGE_IN_ITS1_TO_SEPARATE_SSU_RRNA_FROM_5_8S_RRNA_AND_LSU_RRNA_FROM_TRICISTRONIC_RRNA_TRANSCRIPT_SSU_RRNA_5_8S_RRNA_LSU_RRNA	0.380246	0.563961	0.463003	1.07268	10	RPS21,RPP40,RRS1
GOBP_DEVELOPMENTAL_PIGMENTATION	0.380658	0.563961	-0.326769	-1.05044	35	ENPP1,KITLG,MEF2C,SPNS2,HPS5,BCL2L11,AP1G1
GOBP_REGULATION_OF_T_HELPER_1_TYPE_IMMUNE_RESPONSE	0.380841	0.564052	0.361417	1.05119	24	IL27RA,RIPK2,ARID5A,LGALS9,SOCS5,IL23A
GOBP_REGULATION_OF_CELLULAR_RESPONSE_TO_OXIDATIVE_STRESS	0.381081	0.564227	0.383758	1.05779	19	FUT8,GCH1,AIFM2,SLC25A14,DHFR
GOBP_NEGATIVE_REGULATION_OF_PROTEOLYSIS_INVOLVED_IN_PROTEIN_CATABOLIC_PROCESS	0.38133	0.564417	0.284379	1.03878	70	LAMP3,PBK,RPS7,USP14,TAF9,RPL5,PSEN1,MTM1,PARK7,RPL23,USP38,GABARAPL2,STYX,CSNK2B
GOBP_POSITIVE_REGULATION_OF_NERVOUS_SYSTEM_PROCESS	0.381969	0.564961	-0.349482	-1.05028	26	NMU,TPPP,PARD3,DAG1,NCMAP,CST7,MYRF,ZNF488,NRDC,NTSR1
GOBP_REGULATION_OF_COMPLEMENT_ACTIVATION	0.382062	0.564961	0.396423	1.05969	17	C4BPA,C4BPB,CR2,C1QBP,PHB2,CLU,SERPING1
GOBP_TRIGLYCERIDE_CATABOLIC_PROCESS	0.381913	0.564961	0.368765	1.05183	22	APOC1,LIPG,PLB1,PNPLA4
GOBP_AXONAL_TRANSPORT	0.38306	0.565953	0.290088	1.04016	63	UCHL1,KIF4A,ACTR10,HSPB1,HSBP1,ARMCX6,SNAPIN,ATG5,HAP1,MAP2,BORCS5,AP3S2
GOBP_MAGNESIUM_ION_TRANSPORT	0.383462	0.565953	-0.379389	-1.05613	19	CNNM4,NIPAL3,SLC41A2,CNNM2,TRPM7
GOBP_MRNA_CIS_SPLICING_VIA_SPLICEOSOME	0.383426	0.565953	-0.333551	-1.0512	32	SLU7,SDE2,PRPF40A,SFSWAP,DDX23,SNRNP200,UPF1,RBM22,PRPF40B,DCPS,RBM17,EXOSC10,UPF3A,SF3A1
GOBP_REGULATION_OF_CELLULAR_SENESCENCE	0.382942	0.565953	0.322306	1.0476	39	NUAK1,ARG2,BCL2L12,EEF1E1,B2M,TP53,AKT3,VASH1
GOBP_REGULATION_OF_MUSCLE_CELL_DIFFERENTIATION	0.383232	0.565953	0.261792	1.03095	115	EZH2,PDGFB,FZD7,SMARCD3,HDAC9,MSX1,MAPK11,EDN1,MAPK12,PRKD1,NKX2-5,SRF,BDNF,HOPX,MEGF10,BMP4
GOBP_REGULATION_OF_RENAL_SYSTEM_PROCESS	0.383459	0.565953	0.400519	1.05742	16	PDGFB,GJA5,EDN1,CORO2B
GOBP_PEPTIDYL_SERINE_MODIFICATION	0.383987	0.566548	-0.284171	-1.03486	64	TENM1,EGFR,SMG1,ATM,PRKCD,ERCC6,STK39,SRPK2,IKBKB,TNKS,RPS6KB1,PTEN,LMTK2,CSNK2A1,BRAF,MORC3,NSD1,UHMK1,STK4,RASSF2,PRKDC,TBK1
GOBP_PROTEIN_LIPID_COMPLEX_ASSEMBLY	0.38471	0.566994	-0.353933	-1.04554	24	ABCA1,LPCAT3,ACSL3,BIN1,SOAT1,PRKACB,CD36,FECH,DGAT1
GOBP_REGULATION_OF_ALPHA_BETA_T_CELL_DIFFERENTIATION	0.384776	0.566994	-0.293913	-1.03642	54	ANXA1,TGFBR2,SYK,JUNB,EP300,SMAD7,IL18,AP3B1,STAT5A,RUNX1,ADA,ZBTB7B,BCL6
GOBP_EPITHELIAL_CELL_APOPTOTIC_PROCESS	0.384435	0.566994	0.307756	1.04135	48	EIF2S1,ANXA2,ITGB3BP,MTCH2,BOK,EDNRA,E2F1,STK3,TMEM258,CFLAR,IL6,BID,DNMT3A,KRT18,NUPR1,CAPN10
GOBP_POSITIVE_REGULATION_OF_CYTOKINE_PRODUCTION_INVOLVED_IN_IMMUNE_RESPONSE	0.384647	0.566994	-0.294956	-1.03635	53	PLCG2,HLA-E,HLA-A,WNT5A,IL18,LAPTM5,SECTM1,IRF5,DDX1,F2RL1,CD36,DDX21
GOBP_CELLULAR_RESPONSE_TO_UV	0.385099	0.56729	0.276059	1.03469	83	AURKB,RPL26,PCNA,PBK,EIF2S1,RBX1,MAPK11,PPID,BAX,ST20,MYC,FBXW7,TIMP1,TP53,MAP3K20,CERS1,METTL3
GOBP_PROTEIN_LOCALIZATION_TO_CYTOSKELETON	0.385471	0.567478	0.290821	1.03956	62	AURKA,FAM83D,TTK,SNX10,MID1,FILIP1L,SPAG5
GOBP_REGULATION_OF_SPINDLE_ORGANIZATION	0.385378	0.567478	0.307769	1.03758	47	PLK1,TPX2,CCSAP,TACC3,SPAG5,GPSM2,BORA,CHMP1B,PSRC1
GOBP_ACUTE_PHASE_RESPONSE	0.385925	0.567608	-0.342418	-1.04537	28	FN1,PTGES,TFRC,IL1RN
GOBP_COMPLEMENT_ACTIVATION_LECTIN_PATHWAY	0.385809	0.567608	-0.440896	-1.06095	11	C3,MASP2,COLEC11
GOBP_MONOAMINE_TRANSPORT	0.385808	0.567608	0.329268	1.0409	34	ACTB,ABAT,SLC6A2,GABBR1,PARK7,TOR1A,CHRM5,P2RY1,SYT1
GOBP_HETEROTYPIC_CELL_CELL_ADHESION	0.386499	0.568188	-0.300801	-1.03369	47	DSG2,PERP,DSP,IL1RN,CEACAM6,KLF4,MAP2K5
GOBP_RENAL_SYSTEM_VASCULATURE_DEVELOPMENT	0.386563	0.568188	0.363636	1.04783	23	PDGFB,EDN1,EDNRA,BMP4,CFLAR,PKD2,HES1,ANGPT1,ITGB3
GOBP_DNA_TOPOLOGICAL_CHANGE	0.387755	0.569536	0.458803	1.06295	10	HMGB1,TOP2A
GOBP_POSITIVE_REGULATION_OF_CALCIUM_MEDIATED_SIGNALING	0.387848	0.569536	-0.315184	-1.03796	39	ERBB3,PPP3CA,SYK,PLCG2,CDH13,CHERP,ADA
GOBP_REGULATION_OF_RESPONSE_TO_TYPE_II_INTERFERON	0.387667	0.569536	-0.420405	-1.06085	13	MED1,NR1H3,PPARG
GOBP_REGULATION_OF_UNSATURATED_FATTY_ACID_BIOSYNTHETIC_PROCESS	0.388525	0.56985	0.458589	1.06245	10	EDN1,FABP5,CD74
GOBP_PHAGOSOME_MATURATION	0.388353	0.56985	0.347751	1.04547	27	RAB32,RAB7B,MYO7A,RAB34,RAB31,RAB38,SYT7,P2RX7,VPS33B,MREG
GOBP_RESPONSE_TO_TESTOSTERONE	0.388697	0.56985	0.338322	1.04159	30	THBS1,CA9,EDN1,PSPH,CFLAR,HOXA11,NKX3-1,HOXA10,HOXA9,TSPO,SLC39A9
GOBP_CELL_SURFACE_PATTERN_RECOGNITION_RECEPTOR_SIGNALING_PATHWAY	0.388795	0.56985	-0.280831	-1.03323	68	S100A14,SYK,NR1H3,APPL2,PJA2,LETMD1,PRKCE,BPIFB1,TAX1BP1,SQSTM1,NR1D1,APPL1,TRIM32,F2RL1,CD36,IRAK4,PIK3R1,OAS1,TBK1,DAB2IP,TIRAP,MASP2,WDFY1,TLR5,IFI35,COLEC11,TNIP3
GOBP_CELLULAR_RESPONSE_TO_LIGHT_STIMULUS	0.38873	0.56985	0.268381	1.03178	98	AURKB,RGS9,RPL26,PCNA,PBK,EIF2S1,RBX1,MAPK11,PPID,BAX,ST20,MYC,FBXW7,TIMP1,TP53,MAP3K20,CERS1,METTL3
GOBP_NUCLEOBASE_METABOLIC_PROCESS	0.388542	0.56985	0.326314	1.04025	36	TYMS,CTPS1,CRMP1,TYMP,DHFR,APRT,SHMT1,HPRT1,DHODH,CTPS2,CDA,PRPS1,ADK
GOBP_NEUROTRANSMITTER_RECEPTOR_TRANSPORT	0.389198	0.57026	-0.387478	-1.04804	17	SLC1A1,RAB8A,RAB11A,SCRIB,CLSTN1,GRIPAP1,VPS35,STX3,ARHGAP44
GOBP_DORSAL_VENTRAL_NEURAL_TUBE_PATTERNING	0.389722	0.570493	0.42672	1.05963	13	PSEN1,BMP4,SMO,RNF220,SHH,GPR161
GOBP_HYPOTHALAMUS_DEVELOPMENT	0.389847	0.570493	0.386697	1.04855	18	UBB,UQCRQ,NKX2-1,BAX,HAP1
GOBP_REGULATION_OF_ANDROGEN_RECEPTOR_SIGNALING_PATHWAY	0.389743	0.570493	-0.344571	-1.04373	27	TAF1,EP300,KDM1A,NCOR2,SHQ1,KDM4C,ZBTB7A,TRIM68,TCF7L2,NCOR1,PRMT2,SMARCA4
GOBP_RESPONSE_TO_MACROPHAGE_COLONY_STIMULATING_FACTOR	0.389706	0.570493	0.445283	1.05866	11	TLR4,CSF1,PTPN2,TNF,CSF1R
GOBP_REGULATION_OF_MONOCYTE_CHEMOTAXIS	0.390752	0.571147	-0.377284	-1.05027	19	SERPINE1,S100A14,ANO6,LGMN,NBL1
GOBP_PULMONARY_VALVE_MORPHOGENESIS	0.390785	0.571147	0.397827	1.05032	16	GJA5,TGFB2,JAG1,BMP4,NFATC1,SLIT2
GOBP_EMBRYONIC_DIGIT_MORPHOGENESIS	0.390628	0.571147	0.306901	1.03465	47	MSX1,FREM2,IFT52,OSR2,BAX,BMP4,MAP3K20,GNA12,HOXA11,NOG
GOBP_INCLUSION_BODY_ASSEMBLY	0.390767	0.571147	0.351034	1.04321	26	PSMC6,DNAJB6,APOE,SACS
GOBP_LINOLEIC_ACID_METABOLIC_PROCESS	0.391094	0.571308	0.405885	1.05203	15	GSTM2,ALOX15,GSTP1,GSTA1,ALOX12B,ELOVL1
GOBP_MRNA_CATABOLIC_PROCESS	0.39128	0.571308	0.233917	1.02238	255	SAMD4A,PRR5L,SNRPG,LSM6,VIM,FASTK,LSM5,NANOS1,POLR2G,SNRPB,RIDA,CARHSP1,LSM10,FUS,YBX3,SNRPE,TRAF2,EXOSC9,ARID5A,ALYREF,CACNG7,LSM2,FASTKD3,ELAVL1,LSM4,LSM3,MAPKAPK2,E2F1,SNRPF,PCBP4,PKP1,RBM38,ZC3H12C,PNRC2,NCBP2,MOV10,CSTF2,METTL3,HNRNPAB,LSM1,SRSF1,DXO,EIF3E,MEIOC,LSM7,ERN1,NUDT16L1
GOBP_REGULATION_OF_PROTEIN_EXPORT_FROM_NUCLEUS	0.391169	0.571308	0.331105	1.03912	33	BARD1,PRKD1,PARK7,RANGAP1,CDK5,SFN,RAPGEF3,EMD,HDAC3,CDKN2A,YWHAE
GOBP_RESPONSE_TO_ACTIVITY	0.391386	0.571308	-0.285891	-1.03131	61	FN1,GCLC,FOS,GCLM,CAT,KL,DAG1,ALAD,HDAC5,PRKAA1,ITGB1,METRNL
GOBP_PERICARDIUM_DEVELOPMENT	0.391984	0.571311	-0.419382	-1.05827	13	WNT5A,BMP2,FLRT3,TBX20,SOS1
GOBP_REGULATION_OF_EPITHELIAL_TO_MESENCHYMAL_TRANSITION	0.39157	0.571311	0.268685	1.02779	93	TGFBR1,TGFB1I1,FERMT2,EZH2,ADAM8,GLIPR2,NKX2-1,TGFB2,SPRED1,HPN,SPRY1,JAG1,BMP4,IL6,NOG,SFRP1
GOBP_REGULATION_OF_AMYLOID_PRECURSOR_PROTEIN_CATABOLIC_PROCESS	0.392494	0.571311	-0.311694	-1.03219	40	CASP3,SORL1,EPHA4,SP1,ABCG1
GOBP_POSITIVE_REGULATION_OF_NEURAL_PRECURSOR_CELL_PROLIFERATION	0.392512	0.571311	-0.32914	-1.04337	33	VEGFA,EGF,VEGFC,SBNO1,KDM1A
GOBP_NEGATIVE_REGULATION_OF_TRANSLATIONAL_INITIATION	0.392332	0.571311	-0.347595	-1.04461	26	TPR,EIF4EBP2,EIF2AK3,EIF2AK1,GIGYF2,GAPDH
GOBP_RESPONSE_TO_INTERFERON_BETA	0.391769	0.571311	0.354879	1.04186	25	BST2,IFITM2,IFITM3,IRF1,CALM1,PNPT1,IKBKE
GOBP_NEGATIVE_REGULATION_OF_AMINE_TRANSPORT	0.392203	0.571311	0.436135	1.05858	12	ABAT,GABBR1,TNF,P2RY1
GOBP_CELL_ACTIVATION_INVOLVED_IN_IMMUNE_RESPONSE	0.391892	0.571311	0.237388	1.02238	223	PSMA3,IL27RA,PSMB9,LGALS1,ANXA3,EXO1,HMGB1,PSMA5,CLCF1,RIPK2,LCP1,PSMA4,TLR4,PSMB3,BATF,MFNG,PSMA7,NSD2,RELB,PSMA6,PSEN1,SEMA4A,HMCES,UNC13D,TNF,ICAM1,S100A13,ITGAM,RAC2,DNASE1,PSMB8,IL6,ATAD5,LOXL3,LGALS9,SNX6,PSMA1,ST3GAL1,LY9,LEF1,DOCK2,CD74,ITGB2,PIK3CD,EXOSC6,SOCS5,IL23A,LYN,MALT1,PSMB1,ZFPM1,LGALS3,PSMB4
GOBP_NEGATIVE_REGULATION_OF_INFLAMMATORY_RESPONSE_TO_ANTIGENIC_STIMULUS	0.392706	0.571311	0.373652	1.04342	20	RHBDF2,YES1,FYN,GPX1,PLCG1,PSMA1,LYN,PSMB4
GOBP_LYMPHOCYTE_MEDIATED_IMMUNITY	0.392097	0.571311	-0.235159	-1.01879	202	C3,CTSH,TFRC,EMP2,STX7,SERPINB4,PMS2,NECTIN4,HLA-E,TRAF3IP2,INPP5D,AHR,UFL1,TP53BP1,SMAD7,PIK3C3,HLA-A,RIF1,CTSC,IL18,SWAP70,BTN3A2,STAT5A,SECTM1,PTPN6,PRKCD,GNL1,KMT5B,AP1G1,MSH2,BTN3A3,PIK3CB,ARRB2,BCL6,CD19,PRKAA1,NDFIP1,NBN,HFE,LYST,PIK3R1,ULBP3,IGHE,RNF19B,CFI,FBXO38,ERCC1,MASP2,TRPM4
GOBP_GLOMERULAR_EPITHELIUM_DEVELOPMENT	0.392738	0.571311	-0.371192	-1.04369	20	PECAM1,CD2AP,LAMB2,IQGAP1
GOBP_POSITIVE_REGULATION_OF_ACTIN_FILAMENT_POLYMERIZATION	0.393116	0.571683	-0.311606	-1.0319	40	TENM1,CDC42EP4,RICTOR,WASHC2C,VASP,PRKCE,BAIAP2L1,BIN1,NCKAP1,BAG4
GOBP_ADULT_LOCOMOTORY_BEHAVIOR	0.39337	0.571874	0.289927	1.03395	61	TUBA1A,UCHL1,PBX3,ATXN1,PARK7,LGI4,CNP,GLRB,CLCN3
GOBP_BRAIN_MORPHOGENESIS	0.393752	0.572095	0.346047	1.04035	27	TUBA1A,FANCD2,PSEN1,MKKS,AKT3,SMO
GOBP_REGULATION_OF_HAIR_CYCLE	0.393768	0.572095	0.361785	1.04249	23	KRT17,TGFB2,CDH3,TNF,WNT10B,SMO,EPS8L3
GOBP_ANTIGEN_PROCESSING_AND_PRESENTATION_OF_ENDOGENOUS_ANTIGEN	0.394081	0.57237	0.358099	1.04154	24	TAP2,TAP1,ERAP2,ATG5,TAPBP,B2M,CD74,RAET1L
GOBP_EXTERNAL_ENCAPSULATING_STRUCTURE_ORGANIZATION	0.394714	0.573111	-0.228631	-1.01863	259	SERPINB5,COL4A4,LOXL4,ADAM10,SULF2,COL12A1,TNFRSF1A,MMP28,TNXB,TGFBR3,ATP7A,CCDC80,BMP1,LAMB2,CYP1B1,PRSS1,ZNF469,COL5A2,ELF3,SPINT1,POMT1,DAG1,TGFBI,BMP2,LOX,ADAMTS15,P3H1,COL4A1,FERMT1,COL18A1,PLOD2,MMP16,PRSS2,PPARG,PTX3,RUNX1,MARCO
GOBP_POSITIVE_REGULATION_OF_PSEUDOPODIUM_ASSEMBLY	0.394911	0.573218	-0.436731	-1.05093	11	APC,CDC42EP4
GOBP_NUCLEOSIDE_TRIPHOSPHATE_CATABOLIC_PROCESS	0.395325	0.57364	-0.407469	-1.04893	14	ENPP1,ENTPD8,SMPDL3A,ENTPD7,ADA
GOBP_APICAL_PROTEIN_LOCALIZATION	0.395704	0.573895	0.41252	1.0486	14	VANGL2,ACTB,MAL,SHROOM2,JAM3
GOBP_POSITIVE_REGULATION_OF_BIOMINERAL_TISSUE_DEVELOPMENT	0.396117	0.573895	-0.308685	-1.02854	41	ALOX5,RXRA,KL,MEF2C,ANO6
GOBP_POSITIVE_REGULATION_OF_LAMELLIPODIUM_ASSEMBLY	0.39608	0.573895	0.364937	1.04091	22	FSCN1,CFL1,ARPC2,BRK1,RAC2,RAC1,CDC42,AKIRIN1,ACTR3
GOBP_PROTOPORPHYRINOGEN_IX_METABOLIC_PROCESS	0.396007	0.573895	-0.44945	-1.05249	10	IREB2,ALAD,EIF2AK1,FECH,CPOX,ALAS1
GOBP_REGULATION_OF_DENDRITE_DEVELOPMENT	0.395767	0.573895	-0.273439	-1.0262	76	KIAA0319,PPP3CA,PREX1,EPHA4,SLC30A1,NEDD4,VLDLR,EPHB2,CUX1,HECW2,TMEM106B,CUL7,FZD4,PQBP1
GOBP_DORSAL_VENTRAL_PATTERN_FORMATION	0.396483	0.574246	0.287266	1.03278	64	GLI2,NKX2-1,EDN1,CXXC4,IFT52,PSEN1,WNT3,TGIF1,BMP4,HOXA11,NOG,SFRP1,SMO,DLL4
GOBP_PSEUDOURIDINE_SYNTHESIS	0.396629	0.574279	0.385112	1.04425	18	NAF1,NOP10,TSR3,TRUB2,PUS7,RPUSD3
GOBP_POSITIVE_REGULATION_OF_SPROUTING_ANGIOGENESIS	0.397444	0.574993	-0.38476	-1.04069	17	DSG2,VEGFA,JAK1,KLF4
GOBP_RESPONSE_TO_X_RAY	0.397385	0.574993	-0.364616	-1.03998	21	CASP3,ATM,NIPBL,XRRA1,ERCC6,BRCC3,MSH2
GOBP_VENTRICULAR_SEPTUM_DEVELOPMENT	0.397492	0.574993	-0.283895	-1.02757	62	ROBO1,PDE2A,CITED2,TGFBR3,TGFBR2,SMAD7,WNT11,WNT5A,TRIP11,HECTD1,FRS2,LUZP1,LMO4,HEY2,MATR3,PITX2
GOBP_CHEMOKINE_PRODUCTION	0.398432	0.575519	0.28435	1.02972	67	CXCL8,HMGB1,ARG2,CXCL6,RIPK2,TLR4,TNF,GSTP1,CSF1R,SIRPA,TRPV4,IL6,LGALS9,TLR7,CD74,SOCS5,ZFPM1,CARD9,SIGIRR,TLR2,AGER
GOBP_ENDOCARDIAL_CUSHION_MORPHOGENESIS	0.398143	0.575519	0.334876	1.03723	31	TGFBR1,MSX1,TGFB2,BMP4,RBPJ,MDM4,NOG
GOBP_PYRIMIDINE_RIBONUCLEOTIDE_METABOLIC_PROCESS	0.398425	0.575519	0.338082	1.03428	29	CTPS1,NME1,NME4,UCK2,UPP1,DHODH,CTPS2,DCK,AK3,CDA
GOBP_REGULATION_OF_RECEPTOR_LOCALIZATION_TO_SYNAPSE	0.398475	0.575519	-0.348158	-1.03841	25	GPC6,ADAM10,STX7,VPS26B,DAG1,ZDHHC3,RAP1A,RDX
GOBP_REGULATION_OF_T_HELPER_17_TYPE_IMMUNE_RESPONSE	0.398071	0.575519	0.342263	1.0374	28	IL27RA,LGALS1,BATF,ARID5A,PRKCQ,LOXL3,IL23A,MALT1,RC3H1,CARD9,ZC3H12A,NFKBIZ,JAK3
GOBP_REGULATION_OF_TUBULIN_DEACETYLATION	0.399178	0.57578	-0.416801	-1.05175	13	TPPP,EP300,ZZZ3
GOBP_REGULATION_OF_DENDRITIC_SPINE_DEVELOPMENT	0.399256	0.57578	-0.296964	-1.02941	49	MEF2C,SLC30A1,MAPK6,EPHB2,ITSN1,TANC2,PTPRS,ZMYND8,NLGN1,NEURL1,SDK1,SRGAP2C,NGEF,ARF6
GOBP_L_TRYPTOPHAN_METABOLIC_PROCESS	0.399066	0.57578	0.423383	1.05134	13	IL4I1,NMNAT2,ABCC4,QPRT,GCDH
GOBP_NITROGEN_CYCLE_METABOLIC_PROCESS	0.39922	0.57578	-0.424315	-1.04811	12	AGMAT,SEC63,PKD1,SLC25A15,CEBPA
GOBP_POSITIVE_REGULATION_OF_PLASMA_MEMBRANE_BOUNDED_CELL_PROJECTION_ASSEMBLY	0.399274	0.57578	0.266267	1.02498	99	ANLN,TGFBR1,FSCN1,PLEK2,PFN1,CFL1,RHOQ,ARPC2,RAPGEF2,TENM2,MIEN1,CDC42EP1,SRF,BRK1,RAC2,MNS1,HAP1,PALM,CDC42EP3,EPS8L3,WRAP73,RAC1,CDC42,AKIRIN1
GOBP_REGULATION_OF_MEMBRANE_PERMEABILITY	0.399502	0.575931	0.288892	1.03026	61	SIVA1,IER3,PMAIP1,PPIF,ACAA2,MTCH2,BOK,SLC25A5,BAX,TMEM14A,LAPTM4B,BID
GOBP_NEGATIVE_REGULATION_OF_SMOOTH_MUSCLE_CELL_PROLIFERATION	0.399845	0.576247	0.320971	1.03713	38	CNN1,TNFAIP3,TPM1,APOE,ANG,MFN2,NDRG4,GSTP1,BMP4,GNA12,IGFBP5
GOBP_INDOLE_CONTAINING_COMPOUND_METABOLIC_PROCESS	0.400452	0.576943	-0.353268	-1.03184	23	ATP7A,TH,MDGA1,MAOA,RNF180,KYNU,ALDH9A1
GOBP_REGULATION_OF_RECEPTOR_SIGNALING_PATHWAY_VIA_STAT	0.400725	0.577159	0.289034	1.02882	60	SOCS2,OCIAD2,NF2,LIF,GADD45A,CCL5,PTPN2,IL6,PTK6,CALM1,SH2B3,RAC1,IL23A
GOBP_NEGATIVE_REGULATION_OF_POST_TRANSCRIPTIONAL_GENE_SILENCING	0.401316	0.577652	0.410762	1.04413	14	ELAVL1,ELOC,IL6,BCDIN3D
GOBP_G1_TO_G0_TRANSITION	0.401279	0.577652	0.383651	1.04029	18	EZH2,RPL23,RNF112,TP53,CDK5R1
GOBP_DENTATE_GYRUS_DEVELOPMENT	0.401864	0.578261	0.389915	1.04229	17	TUBA1A,POMT2,SMO,LEF1,BCAS2
GOBP_AMINE_METABOLIC_PROCESS	0.402145	0.578293	0.284622	1.02815	66	HNMT,GCH1,ABAT,TGFB2,EDNRA,NT5DC2,SULT1C2,PARK7,SULT1A2,ITGAM,SAT1,SRM,MOXD1,SMS,HDAC10,AOC3,OAZ1,SMOX,HPRT1,VCAM1,ITGB2
GOBP_NEGATIVE_REGULATION_OF_AMIDE_METABOLIC_PROCESS	0.402259	0.578293	0.356371	1.03651	24	APOE,RTN2,PRNP,SPHK1,HAP1
GOBP_NEGATIVE_REGULATION_OF_AUTOPHAGOSOME_ASSEMBLY	0.402055	0.578293	-0.415943	-1.04959	13	LRRK2,TMEM39A,SEC22B,SMCR8,EHMT2
GOBP_INTRINSIC_APOPTOTIC_SIGNALING_PATHWAY_IN_RESPONSE_TO_ENDOPLASMIC_RETICULUM_STRESS	0.402554	0.578361	-0.286089	-1.0224	58	ATP2A3,MAP3K5,ITPR1,XBP1,LRRK2,EIF2AK3,APAF1,HERPUD1,BCL2L11,HYOU1,TMBIM6,RNF183,BAG6,SERINC3,WFS1,SYVN1,DAB2IP,OPA1,IKBKG,TMEM117
GOBP_RRNA_METHYLATION	0.402484	0.578361	0.36323	1.03604	22	DIMT1,TFB2M,METTL5,SNU13,TRMT112,NOP56,EMG1
GOBP_HIPPO_SIGNALING	0.402871	0.578637	0.28984	1.02507	58	NUAK2,NF2,FRMD6,CIT,IQCJ-SCHIP1,TEAD2,MOB3B,SCHIP1,CORO7,STK3,MAP4K4,MOB4,WTIP
GOBP_P38MAPK_CASCADE	0.40304	0.578702	-0.30093	-1.025	45	MAP3K5,PHLPP1,PJA2,BMP2,SASH1,MAP2K6,STK39,MAP3K4,ATF2,MINK1,ZFP36,MAP3K6
HALLMARK_UV_RESPONSE_UP	0.403453	0.579116	-0.247108	-1.0223	141	CASP3,FOS,TFRC,EPHX1,PDLIM3,HMOX1,JUNB,MAOA,RHOB,GPX3,ENO2,EIF2S3,BMP2,IGFBP2,BCL2L11,ALDOA,PRKCD,NPTXR,MARK2,TMBIM6,BTG1,ARRB2,SQSTM1,SLC25A4,CDC5L,EIF5,CCK,CTSV,RPN1,PPP1R2,MGAT1,CHKA,PPAT,DDX21,CA2,NXF1,DGAT1,CLTB,CLCN2,FOSB,POLG2
GOBP_NUCLEOTIDE_EXCISION_REPAIR	0.40415	0.579706	0.271219	1.0231	86	GTF2H5,HMGB1,RPA3,ACTB,SMARCD3,MNAT1,RBX1,COMMD1,BCL7C,ERCC2,BRIP1,HMGN1,BRCA2,GTF2H2C,POLE,TP53,CDK7,GTF2H2,ACTL6A
GOBP_POSITIVE_REGULATION_OF_CELL_MORPHOGENESIS	0.404238	0.579706	-0.326524	-1.03508	33	EPHA4,SLC30A1,EPHB2,CUX1,CUL7,FZD4
GOBP_SRP_DEPENDENT_COTRANSLATIONAL_PROTEIN_TARGETING_TO_MEMBRANE	0.404013	0.579706	0.366495	1.03595	21	RN7SL3,SEC61B,RN7SL2,RN7SL1,SRP14,SEC61G,SRP9
GOBP_REGULATION_OF_MRNA_PROCESSING	0.404435	0.579757	0.253957	1.01884	129	SNRPG,CCNB1,SNRPD2,BARD1,CCNL2,SNRPB,SNRPE,PTCD2,SNRNP70,HDAC7,SNRPF,PCBP4,TRA2B,C1QBP,RBPMS,SRSF3,NCBP2,CSTF2,SNRPD1,SRSF1,CCNL1,TIA1,SRSF7
GOBP_REGULATION_OF_TRIGLYCERIDE_CATABOLIC_PROCESS	0.404522	0.579757	-0.415095	-1.04745	13	SORL1,GPLD1,ABHD5
GOBP_POTASSIUM_ION_EXPORT_ACROSS_PLASMA_MEMBRANE	0.405378	0.580804	-0.421839	-1.04199	12	KCNK5,NEDD4,WWP2
GOBP_EXTRACELLULAR_MATRIX_ASSEMBLY	0.405779	0.581022	-0.314324	-1.02952	38	TNXB,TGFBR3,ATP7A,DAG1,LOX,PPARG,FKBP10
GOBP_NEGATIVE_REGULATION_OF_INTRINSIC_APOPTOTIC_SIGNALING_PATHWAY	0.405684	0.581022	0.267049	1.02153	93	TPT1,PPIF,HSPB1,DDIAS,TAF9,ZNF385A,YBX3,BCL2L12,MAPK8IP1,PLAUR,FYN,PARK7,PPIA,GPX1,ATAD5,HELLS,CDKN2D,BID,ENO1,FZD1,MAP2K1,CD74,TXNDC12,CLU,RTKN2,MAGEA3,AKT1,DNAJA1,CREB3L1
GOBP_VENTRICULAR_CARDIAC_MUSCLE_CELL_MEMBRANE_REPOLARIZATION	0.406114	0.581137	-0.37611	-1.03478	18	SNTA1,NOS1AP,AKAP9
GOBP_MODIFIED_AMINO_ACID_BIOSYNTHETIC_PROCESS	0.406218	0.581137	-0.305855	-1.02485	42	GCLC,ACADM,GCLM,SLC1A1,SLC7A11,NFE2L2,BBOX1,PLOD2,PTDSS1
GOBP_EMBRYONIC_APPENDAGE_MORPHOGENESIS	0.406309	0.581137	0.266212	1.01968	94	GJA5,MSX1,TGFB2,FREM2,IFT52,OSR2,PSEN1,WNT3,FRAS1,BAX,RUNX2,SALL4,BMP4,RARB,MAP3K20,GNA12,HOXA11,NOG,HOXA10,LEF1,FBXW4,CYP26B1,HOXC10
GOBP_MEMBRANE_REPOLARIZATION	0.406359	0.581137	0.32537	1.02858	34	GJA5,ATP1B1,DLG1,WDR1,FLNA,ATP1B3
GOBP_REGULATION_OF_PROTEIN_LOCALIZATION_TO_ENDOSOME	0.406578	0.581271	-0.414459	-1.04584	13	VEGFA,SORL1,EGF
GOBP_RESPONSE_TO_MISFOLDED_PROTEIN	0.40679	0.581397	-0.372673	-1.03743	19	UBR4,UBR5,DNAJB12,CUL3,DNAJB14,DERL1,VCP
GOBP_NEGATIVE_REGULATION_OF_CHEMOTAXIS	0.40745	0.582045	0.336483	1.02938	29	THBS1,PADI2,DUSP3,WNT3,PTPN2,GSTP1
GOBP_REGULATION_OF_CALCIUM_ION_DEPENDENT_EXOCYTOSIS	0.407494	0.582045	0.329278	1.02701	32	TRPV6,RAP1B,SCAMP5,CDK5R2,DOC2A,CDK5,SYT1,SYT2,RPH3AL,SYT7,KCNB1,ZP3
GOBP_BIOLOGICAL_PROCESS_INVOLVED_IN_INTERACTION_WITH_SYMBIONT	0.407688	0.582143	0.387609	1.03613	17	ROMO1,GSDMB,CXCL6,GPX1,TUSC2
GOBP_ANATOMICAL_STRUCTURE_ARRANGEMENT	0.408251	0.582769	-0.420508	-1.0387	12	HSPA5,SEMA3F,PLXNA3,TFAP2A,HOXB2,NRP1,NRP2,EGR2
GOBP_ENDOPLASMIC_RETICULUM_CALCIUM_ION_HOMEOSTASIS	0.408671	0.583105	-0.351005	-1.02523	23	CAMK2D,ITPR1,CCDC47,HERPUD1,TMBIM6,WFS1,ATP2A2,THADA
GOBP_POSITIVE_REGULATION_OF_LEUKOCYTE_CELL_CELL_ADHESION	0.408738	0.583105	0.238723	1.01572	200	CD274,PDCD1LG2,LGALS1,PNP,ADAM8,HMGB1,GLI2,ACTB,SMARCD3,RIPK2,YES1,BTN2A2,IL4I1,LCK,CCL5,KLHL25,CD83,IRAK1,FYN,TNF,IL15,PRKCQ,CBFB,B2M,SIRPA,FUT4,VSIR,IL6,CD24,LGALS9,FLOT2,EGR3,ACTL6A,STAT5B,VCAM1,LEF1,TNFRSF13C,CD74,ITGB2,PIK3CD,NCK2,SOCS5,HLA-DMA,BMI1,IL23A,TNFRSF14,LYN,MALT1,ZP3,HES1,AKT1,CD47,SHH,CCDC88B
GOBP_ARGININE_METABOLIC_PROCESS	0.409006	0.583132	-0.375571	-1.0333	18	ATP2B4,AGMAT,AZIN1,CLN3
GOBP_LACTONE_METABOLIC_PROCESS	0.408967	0.583132	0.42979	1.04318	12	ERO1A,GSTO1,CLSTN3
GOBP_NEGATIVE_REGULATION_OF_RECEPTOR_INTERNALIZATION	0.409292	0.583182	0.391689	1.03411	16	DLG4,ANXA2,WDR54
GOBP_NEUROBLAST_DIVISION	0.409249	0.583182	0.4385	1.04254	11	NUMB,ASPM,LEF1,AKNA,FGF13
GOBP_MAINTENANCE_OF_PROTEIN_LOCATION	0.409623	0.583455	-0.284609	-1.02097	59	SORL1,OS9,HSPA5,SUN1,FBN1,HK2,VPS13C,TMED2,TAF3,GPAA1,CCDC88A,VPS13A,NBL1,MORC3,KDELR2,LTBP1,BBS4,KDELR1,HK1,CIZ1,ANK3,INSIG2,FBN2
GOBP_INNER_MITOCHONDRIAL_MEMBRANE_ORGANIZATION	0.409734	0.583455	0.318835	1.03022	38	ROMO1,TIMM9,TMEM126A,TIMM8B,ADCK1,APOO
GOBP_REGULATION_OF_SYSTEMIC_ARTERIAL_BLOOD_PRESSURE_BY_CIRCULATORY_RENIN_ANGIOTENSIN	0.410261	0.584014	0.400199	1.0373	15	GJA5,ANPEP,REN
GOBP_POSITIVE_REGULATION_OF_NEUROBLAST_PROLIFERATION	0.410378	0.584014	-0.395214	-1.03586	15	VEGFA,VEGFC,KDM1A
GOBP_L_SERINE_METABOLIC_PROCESS	0.411125	0.584545	-0.419358	-1.03586	12	SERINC5,AGXT,SERINC3
GOBP_NEGATIVE_REGULATION_OF_STRIATED_MUSCLE_CELL_DIFFERENTIATION	0.411204	0.584545	0.327121	1.02662	33	EZH2,FZD7,MSX1,NKX2-5,BDNF
GOBP_PERK_MEDIATED_UNFOLDED_PROTEIN_RESPONSE	0.411221	0.584545	-0.347971	-1.02792	24	AGR2,HSPA5,NFE2L2,EIF2AK3,TMED2,PPP1R15B,DDRGK1,AKT2
GOBP_POSITIVE_REGULATION_OF_NEUROINFLAMMATORY_RESPONSE	0.411254	0.584545	-0.402609	-1.03642	14	PLCG2,LRRK2,CTSC,IL18
GOBP_NEGATIVE_REGULATION_OF_AMYLOID_PRECURSOR_PROTEIN_CATABOLIC_PROCESS	0.411936	0.585157	0.380665	1.03219	18	APOE,RTN2,PRNP,HAP1,FLOT2,CLU
GOBP_PROTEIN_LOCALIZATION_TO_EARLY_ENDOSOME	0.411922	0.585157	-0.41228	-1.04035	13	VEGFA,SORL1,EGF
GOBP_VASCULAR_ASSOCIATED_SMOOTH_MUSCLE_CELL_DIFFERENTIATION	0.412905	0.585207	-0.344481	-1.02744	25	VEGFA,C3,PDCD4,NFATC3,HEY2,PITX2,CFD
GOBP_SPINAL_CORD_DEVELOPMENT	0.412951	0.585207	-0.276222	-1.01983	70	GATA2,NFE2L1,MDGA1,VLDLR,SCYL3,DYNC2H1,LHX1,ADARB1,PTPRS,GIGYF2,NF1,LMO4,SCYL1,PKD1,DCTN1,MED12,TBX20
GOBP_PYRIMIDINE_NUCLEOTIDE_CATABOLIC_PROCESS	0.41286	0.585207	0.368617	1.02936	20	DCTPP1,DUT,TYMP,UPP1,NT5M
GOBP_POSITIVE_REGULATION_OF_PEPTIDYL_TYROSINE_PHOSPHORYLATION	0.41277	0.585207	-0.310258	-1.02174	39	VEGFA,CSPG4,IL13RA1,IL18,TNFRSF18,TNK2,ARHGEF2,PIBF1
GOBP_NEGATIVE_REGULATION_OF_CD4_POSITIVE_ALPHA_BETA_T_CELL_DIFFERENTIATION	0.412518	0.585207	-0.374774	-1.03111	18	ANXA1,SMAD7,STAT5A,RUNX1,ZBTB7B,BCL6
GOBP_FOREBRAIN_MORPHOGENESIS	0.412977	0.585207	0.450248	1.04313	10	TUBA1A
GOBP_COLLAGEN_FIBRIL_ORGANIZATION	0.41282	0.585207	0.285429	1.02345	63	TGFBR1,ADAMTS12,LOXL1,ERO1A,COL4A6,ANXA2,TGFB2,COL5A1,SERPINF2,COL11A2
GOBP_NEGATIVE_REGULATION_OF_PROTEOLYSIS	0.412801	0.585207	0.257792	1.01657	116	THBS1,LAMP3,PBK,RPS7,USP14,TAF9,PRNP,RPL5,PSEN1,MTM1,PARK7,CHAC1,SERPINF2,RPL23,USP38,IL1R2,GABARAPL2,STYX,TIMP1,CSNK2B,CDK5,EPPIN,CSTA
GOBP_XENOBIOTIC_CATABOLIC_PROCESS	0.413456	0.585708	-0.370657	-1.03182	19	ACSL1,DPYD,CYP1B1,PRKCE,UGT1A7,TPMT
GOBP_NEGATIVE_REGULATION_OF_T_CELL_APOPTOTIC_PROCESS	0.4139	0.585981	0.385298	1.02995	17	ARG2,CCL5,PRKCQ,BMP4,ST3GAL1
GOBP_LONG_TERM_SYNAPTIC_DEPRESSION	0.413779	0.585981	-0.359868	-1.02643	21	ADORA1,VPS13A,ABHD6,SLC24A1,ARF1,SORCS2,SHANK2,PICK1
GOBP_REGULATION_OF_MORPHOGENESIS_OF_AN_EPITHELIUM	0.414203	0.586232	0.290465	1.01848	56	ADAMTS12,LIF,FGF1,ITGAX,SIX4,TNF,BMP4,NOG,SFRP1,SMO,LCN2,PHB2,WNT4,PIK3CD
GOBP_RESPONSE_TO_PAIN	0.414525	0.586509	0.353361	1.02776	24	THBS1,GCH1,SLC6A2,PRKCG,AKT1,TSPO,ADAM11
GOBP_COENZYME_A_METABOLIC_PROCESS	0.416236	0.588751	-0.373784	-1.02838	18	HMGCR,MCCC2,ACLY,CROT,PANK3,PANK2
GOBP_REGULATION_OF_ACTIVIN_RECEPTOR_SIGNALING_PATHWAY	0.416748	0.589296	0.355102	1.02323	23	INHBA,INHA,CSNK2B,FSTL3,DAND5,SHH,NCLN
GOBP_POSITIVE_REGULATION_OF_TRANSLATIONAL_INITIATION	0.417339	0.589801	0.332633	1.02408	30	POLR2G,CCL5,EIF2B2,TNF,PKP1,METTL3
GOBP_REGULATION_OF_EPITHELIAL_CELL_APOPTOTIC_PROCESS	0.417359	0.589801	-0.338261	-1.02461	27	GSN,NPC1,PLA2R1,ZFP36,CAST,PPARA,PRKAA1,WFS1,MDK,PRKAA2,RB1,SRSF6,PIAS4,YAP1,TCF7L2
GOBP_CARDIAC_SEPTUM_MORPHOGENESIS	0.417614	0.589967	0.291613	1.018	55	TGFBR1,VANGL2,GJA5,TGFB2,NSD2,NKX2-5,JAG1,BMP4,RARB,RBPJ,NOG,SMO,FZD1,SLIT2,FGFRL1,ZFPM1,EGLN1,HES1
GOBP_POSITIVE_REGULATION_OF_MONOATOMIC_ION_TRANSPORT	0.41773	0.589967	-0.252248	-1.01455	117	STC1,WNK2,HOMER1,CHP1,GPD1L,PPP3CA,CEMIP,NOS1AP,ANO6,ADORA1,BDKRB1,CASK,STK39,STAC,FXYD3,CNTN1,ASPH,G6PD,CD19,WFS1
GOBP_REGULATION_OF_REACTIVE_OXYGEN_SPECIES_BIOSYNTHETIC_PROCESS	0.417931	0.590072	0.322609	1.02353	35	ARG2,TLR4,NDUFA4L2,FYN,FAS,PARK7,SLC25A33,CFLAR,CLCN3,LCN2
GOBP_PENTOSE_PHOSPHATE_SHUNT	0.418095	0.590126	-0.373331	-1.02714	18	TKT,PGD,RPTOR,G6PD,TALDO1
GOBP_MOLTING_CYCLE_PROCESS	0.418477	0.590485	-0.269557	-1.01619	78	WNT10A,CD109,DLX3,EGFR,ATP7A,PLA2G10,WNT5A,FARP2,LGR4,TNFRSF19,LAMA5,FERMT1,PUM2,HPSE,NF1
GOBP_RIG_I_SIGNALING_PATHWAY	0.418695	0.590614	0.354423	1.02128	23	DDX60,NLRX1,RNF135,C1QBP,SEC14L1,BIRC3,PHB2,OASL
GOBP_CARDIAC_SEPTUM_DEVELOPMENT	0.418993	0.590855	-0.263028	-1.01403	89	SEMA3C,ROBO1,PDE2A,CITED2,TGFBR3,TGFBR2,SMAD7,WNT11,WNT5A,TRIP11,HECTD1,FRS2,TAB1,LUZP1,LMO4,CHD7,HEY2,MATR3,PITX2,TBX20,BMPR2,NOTCH2
GOBP_LABYRINTHINE_LAYER_DEVELOPMENT	0.419248	0.591036	-0.304841	-1.01573	41	LLGL2,PLCD3,JUNB,SPINT1,TMED2,WNT7B,BIRC6,GGNBP2,HEY2,NCOA1,SOCS3
GOBP_CARDIAC_NEURAL_CREST_CELL_DIFFERENTIATION_INVOLVED_IN_HEART_DEVELOPMENT	0.419528	0.591252	-0.400293	-1.03046	14	SEMA3C,CITED2
GOBP_GLYCOLYTIC_PROCESS_THROUGH_FRUCTOSE_6_PHOSPHATE	0.419971	0.591697	-0.348017	-1.01651	23	ENO2,HK2,ALDOA,PFKM,GAPDH,GCK,HK1,PKM,ADPGK,BCL2L13
GOBP_METANEPHROS_MORPHOGENESIS	0.420537	0.592195	-0.368264	-1.02516	19	CALB1,LGR4,KIF26B,WNT7B,LHX1,PKD1,CTNNB1
GOBP_REGULATION_OF_DOUBLE_STRAND_BREAK_REPAIR_VIA_NONHOMOLOGOUS_END_JOINING	0.420674	0.592195	-0.345019	-1.01921	24	POT1,RIF1,ERCC6,TFIP11,KMT5B,HSF1,TOP2B,PRKDC
GOBP_VITAMIN_TRANSPORT	0.420707	0.592195	-0.297855	-1.01453	45	ABCC1,SCARB1,SLC52A3,ABCG2,ABCC5,SLC2A1,CD320,SLC19A2
GOBP_REGULATION_OF_MRNA_CATABOLIC_PROCESS	0.421455	0.592541	-0.234372	-1.00819	192	TOB1,ZC3H14,BCLAF1,XRN1,PRKCA,ZFP36L2,CNOT6L,LRPPRC,TRAF3IP2,CSDE1,DDX6,RBM47,IREB2,NBAS,FXR1,TTC5,HELZ,RNASEL,SMG1,CNOT2,CNOT3,DHX9,THRAP3,PUM1,PRKCD,EDC4,CNOT1,DIS3,NORAD,PUM2,PABPC1,GIGYF2,AGO1,ZFP36,ROCK2,CNOT10,RBM10,FTO,DCP1A,UPF1,IGF2BP3,DCP2,SENP1,SMG8,TIRAP,DCP1B,MIR93,YTHDF3,SNIP1,DCPS,SECISBP2,TNRC6B,PARN,PIAS4,CNOT4,SERBP1,ROCK1,PAN3,PAN2,CNOT11
GOBP_REGULATION_OF_DNA_REPAIR	0.421511	0.592541	0.235591	1.01138	216	PLK1,TIGAR,HMGB1,IER3,BARD1,PCNA,ACTB,RPS3,SMARCD3,RAD51AP1,FOXM1,INO80C,RIOX1,TAF9,UBE2N,FUS,NSD2,ENY2,RUVBL1,BRCA1,BCL7C,AUNIP,DDX11,FANCB,TAF10,CHEK1,TADA3,DEK,SF3B5,RMI2,C1QBP,YEATS4
GOBP_EXOCYTIC_PROCESS	0.421108	0.592541	-0.269063	-1.01341	77	CADPS2,SYK,EXOC6,SYTL2,EXOC6B,VPS18,EXOC7,EXOC4,VPS11,EXOC3,RAB8A,NLGN1,ERC2,SNAP29,STX1A,EFR3A,OSBPL2,SCRIB,NAPB,RALB,SYT8,SNAP47,SNPH,RAB3A,STXBP3,NAPA,SYNJ1,BLOC1S6,EXOC1,STXBP5
GOBP_NEGATIVE_REGULATION_OF_PROTEIN_LOCALIZATION	0.421556	0.592541	-0.239318	-1.00944	166	PID1,TRIM29,CHP1,UCP2,SREBF1,SNX33,HMGCR,OS9,TMBIM1,MAGED1,MDFIC,NR1H3,NEO1,CLTC,IRS1,RAB11FIP1,FOXO1,GDI2,TMED2,CYP51A1,FERMT1,LZTFL1,CTNNA1,NF1,SIN3A,ROCK2,LYPD1,REST
GOBP_NEGATIVE_REGULATION_OF_PROTEIN_SUMOYLATION	0.421589	0.592541	-0.441415	-1.03367	10	HMG20A,GNL3L,PIAS3,CTNNB1
GOBP_LATERAL_VENTRICLE_DEVELOPMENT	0.421804	0.592573	-0.427006	-1.02753	11	TSKU,KDM2B,CDK6,DNAH5
GOBP_NEGATIVE_REGULATION_OF_INTRINSIC_APOPTOTIC_SIGNALING_PATHWAY_IN_RESPONSE_TO_DNA_DAMAGE	0.421866	0.592573	0.343129	1.01972	26	TPT1,DDIAS,TAF9,ZNF385A,BCL2L12,ATAD5,CDKN2D,BID,CD74,CLU
GOBP_CELLULAR_RESPONSE_TO_LEPTIN_STIMULUS	0.422072	0.592683	0.395843	1.02601	15	CCNA2,UGCG,INHBB,MKKS
GOBP_CARDIAC_CHAMBER_MORPHOGENESIS	0.422541	0.593038	0.264167	1.01558	98	TGFBR1,VANGL2,GJA5,TPM1,SMARCD3,EVA1A,TGFB2,ADPRHL1,NSD2,EDNRA,PTCD2,NKX2-5,SRF,JAG1,BMP4,RARB,RBPJ,NOG,SMO,FZD1,DLL4,SLIT2,TNNT2,FGFRL1,ZFPM1,EGLN1,ADAMTS1,HES1
GOBP_DOSAGE_COMPENSATION_BY_INACTIVATION_OF_X_CHROMOSOME	0.422579	0.593038	-0.363727	-1.02271	20	LRIF1,SPEN,YTHDC1,SUZ12,RLIM,CDYL
GOBP_REGULATION_OF_STEM_CELL_DIFFERENTIATION	0.422916	0.593331	-0.276874	-1.01644	67	MTA3,TGFBR2,CDK12,ZFP36L2,ITCH,NFE2L2,NUDT21,NR5A2,SLC4A11,CHD3,REST,KDM4C,KAT5,CDK6,KDM3A,PRKDC
GOBP_CELL_DIFFERENTIATION_INVOLVED_IN_METANEPHROS_DEVELOPMENT	0.423392	0.59382	0.423817	1.02869	12	PDGFB,LIF,SMO,WNT4
GOBP_DICHOTOMOUS_SUBDIVISION_OF_AN_EPITHELIAL_TERMINAL_UNIT	0.423669	0.593903	-0.440661	-1.03191	10	SEMA3C,CTSH
GOBP_IMMUNE_RESPONSE_TO_TUMOR_CELL	0.423833	0.593903	0.339605	1.02098	27	CD274,HMGB1,IL4I1
GOBP_MESENCHYMAL_CELL_MIGRATION	0.42375	0.593903	-0.294405	-1.01171	47	SEMA3C,FN1,SEMA3E,SEMA3D,SEMA5A,LAMA5,SEMA3F,SEMA4C,PITX2,GFAP,SEMA3B,ACVR1
GOBP_MACROPHAGE_ACTIVATION_INVOLVED_IN_IMMUNE_RESPONSE	0.424507	0.594667	-0.386303	-1.02551	16	SYK,PLCG2,PRKCE,GRN,IFI35,LBP,SBNO2
GOBP_NEGATIVE_REGULATION_OF_PROTEIN_BINDING	0.425316	0.595264	0.353026	1.01725	23	AURKA,DDX11,BAX,IL11,STYX,MITD1
GOBP_QUINONE_METABOLIC_PROCESS	0.425303	0.595264	0.370459	1.02113	19	AIFM2,COQ3,NDUFA9,RTN4IP1
GOBP_SOMATIC_DIVERSIFICATION_OF_IMMUNE_RECEPTORS	0.42521	0.595264	-0.278584	-1.01101	63	TFRC,PMS2,TP53BP1,RIF1,TCF3,SWAP70,ATM,MSH3,LIG3,KMT5B,POLL,HMGB2,MSH2,CTNNBL1,BCL6,NDFIP1,NBN,PRKDC,REV1,ERCC1,SAMHD1,STAT6,MCM3AP,TNFSF13
GOBP_INHIBITORY_POSTSYNAPTIC_POTENTIAL	0.425876	0.595868	0.445473	1.03206	10	ABAT,UNC13B,SYT1,RIMS1,NLGN3
GOBP_CYCLIC_NUCLEOTIDE_BIOSYNTHETIC_PROCESS	0.426519	0.59623	-0.414817	-1.02465	12	GUCY1A2,ADCY5,NTSR1,NPR1,ADCY10
GOBP_NEURONAL_STEM_CELL_POPULATION_MAINTENANCE	0.426358	0.59623	-0.371194	-1.02126	18	FOXO3,PCM1,FOXO1,SOX2,MCPH1,YME1L1,REST,HOOK3
GOBP_PROTEIN_DNA_COMPLEX_DISASSEMBLY	0.426488	0.59623	0.365368	1.02029	20	ATAD2,SMARCD3,RPL23,MYC
GOBP_NEGATIVE_REGULATION_OF_ALCOHOL_BIOSYNTHETIC_PROCESS	0.427205	0.596867	-0.439251	-1.0286	10	ERLIN1,BMP2,REST,DKK3,ERLIN2,SCAP
GOBP_REGULATION_OF_STRIATED_MUSCLE_CELL_DIFFERENTIATION	0.427231	0.596867	0.280755	1.01418	66	EZH2,FZD7,HDAC9,MSX1,EDN1,PRKD1,NKX2-5,BDNF,HOPX,BMP4,RBM38
GOBP_POSITIVE_REGULATION_OF_PROTEIN_LOCALIZATION_TO_EARLY_ENDOSOME	0.427413	0.596941	-0.439139	-1.02834	10	VEGFA,SORL1,EGF
GOBP_BONE_MATURATION	0.427993	0.597502	0.386227	1.01969	16	ADAMTS12,SNX10,RYR1,FGFR3
GOBP_RENAL_SODIUM_ION_TRANSPORT	0.428071	0.597502	0.413165	1.02597	13	EDN1,EDNRA,WNK4,SGK1
GOBP_CARDIAC_VENTRICLE_MORPHOGENESIS	0.428544	0.597983	0.290655	1.01244	54	TGFBR1,TPM1,SMARCD3,EVA1A,TGFB2,EDNRA,PTCD2,NKX2-5,JAG1,BMP4,RBPJ,NOG
GOBP_METANEPHROS_DEVELOPMENT	0.42914	0.598635	-0.281952	-1.00762	58	CALB1,CTSH,IRX3,LAMB2,FBN1,NIPBL,RDH10,LGR4,KIF26B,WNT7B,LHX1
GOBP_SKELETAL_SYSTEM_MORPHOGENESIS	0.429379	0.598789	-0.237248	-1.00722	173	STC1,VEGFA,CITED2,TGFBR2,BMP1,MEF2C,GALNT3,TSKU,NAB1,GLG1,THRA,FLVCR1,GUSB,ATG9A,POR,TRIP11,NIPBL,RDH10,LAMA5,LHX1,IRX5,ATF2,MMP16,PLEKHA1,CTDSPL2,TIPARP,HOXA5,SATB2,WDR19,PEX7,PKD1,WNT7A,CTNNB1,MED12,BMPR2,MMP13,WWOX,TFAP2A,ZMPSTE24,BMPR1B
GOBP_REGULATION_OF_GLIAL_CELL_DIFFERENTIATION	0.429686	0.599038	0.299364	1.01295	48	CDK1,RHEB,LIF,CLCF1,WDR1
GOBP_SUBPALLIUM_DEVELOPMENT	0.429883	0.599134	-0.362426	-1.01905	20	SLC7A11,LRRK2,FOXP2,SLITRK5,ZSWIM6,BBS2,OGDH,BBS4,ALDH1A3,SECISBP2
GOBP_SOMATIC_STEM_CELL_POPULATION_MAINTENANCE	0.430192	0.599384	-0.312798	-1.01766	37	GATA2,ZFP36L2,SOX2,BCL9L,BCL9,NR5A2,BRAF,REST,CUL4A,WNT7A,ELF5,KLF10
GOBP_REGULATORY_NCRNA_MEDIATED_HETEROCHROMATIN_FORMATION	0.430692	0.599902	0.385504	1.01778	16	EZH2,PIWIL4,DNMT3A,ERI3
GOBP_VESICLE_COATING	0.431223	0.600409	-0.3126	-1.01701	37	TRAPPC11,ARFGAP3,TRAPPC8,SEC16A,TMED2,CUL3,ARFGAP2,MAPK15,TRAPPC6B,SAR1A,TMED9,TRAPPC10,TRAPPC9
GOBP_POST_TRANSLATIONAL_PROTEIN_TARGETING_TO_ENDOPLASMIC_RETICULUM_MEMBRANE	0.431522	0.600409	-0.369699	-1.01715	18	HSPA5,SSR1,SEC63,BAG6,SEC62,SEC61A1
GOBP_ATRIOVENTRICULAR_CANAL_DEVELOPMENT	0.431364	0.600409	-0.438164	-1.02606	10	BMP2,CHD7,TBX20,FOXN4
GOBP_LONG_CHAIN_FATTY_ACID_IMPORT_ACROSS_PLASMA_MEMBRANE	0.431572	0.600409	-0.438039	-1.02576	10	ACSL1,SLC2A1,IRS2,CD36,AKT2
GOBP_TRANSCRIPTION_BY_RNA_POLYMERASE_III	0.432156	0.600702	-0.279108	-1.00684	61	TENM1,AR,ELL,SF3B1,GTF3C1,BRF2,RPTOR,ERCC6,ICE1,SETD5,ICE2,POLR3D,DDX21,BDP1,POLR2E,CHD8
GOBP_SKELETAL_MUSCLE_CELL_PROLIFERATION	0.433314	0.600702	0.378856	1.01273	17	NDC80,MEGF10,CFLAR,AKIRIN1,SHH,ANGPT1
GOBP_REGULATION_OF_RNA_SPLICING	0.433644	0.600702	-0.235671	-1.00416	176	AHNAK,MBNL3,AHNAK2,ESRP1,ZNF638,SETX,HNRNPF,RBM47,SF3B3,SON,NSRP1,MBNL2,YTHDC1,POLR2A,HNRNPA1,SFSWAP,PUF60,NOVA1,THRAP3,CWC22,EFTUD2,SRPK2,TMBIM6,NUP98,RBM4B,ZNF326,PQBP1,CDK11A,REST,TRRAP,RBM10,SRRM1,SNRNP200,UPF1,ZC3H10,TADA2B,ZBTB7A,PIK3R1,RBM11,RBM22,ESRP2,GRSF1,KHDRBS1,RBMX,RBM12,SRSF6,RRP1B,HNRNPH2,DYRK1A
GOBP_POSITIVE_REGULATION_OF_PROTEIN_POLYMERIZATION	0.433651	0.600702	-0.268294	-1.00689	76	TENM1,TPPP3,CDC42EP4,AKAP9,TPPP,RICTOR,WASHC2C,AMBRA1,VASP,PRKCE,BAIAP2L1,PDE4DIP,CLIP1,BIN1,HSPA1B,NCKAP1,BAG4
GOBP_POSITIVE_REGULATION_OF_LEUKOCYTE_APOPTOTIC_PROCESS	0.434035	0.600702	0.340581	1.01215	26	CD274,ADAM8,TGFB2,CCL5,RAPGEF2,BAX,MYC,TP53,LGALS9,BBC3,PIK3CD,LYN,PRELID1,CDKN2A,P2RX7
GOBP_POSITIVE_REGULATION_OF_EXOSOMAL_SECRETION	0.433802	0.600702	-0.394676	-1.016	14	PDCD6IP,VPS4B,SDC4
GOBP_POSITIVE_REGULATION_OF_ENDOTHELIAL_CELL_CHEMOTAXIS	0.434106	0.600702	0.410582	1.01955	13	TMSB4X,HSPB1,PRKD1
GOBP_POSITIVE_REGULATION_OF_DEVELOPMENTAL_GROWTH	0.432805	0.600702	0.255319	1.00838	117	CDK1,CCNB1,NGF,TNFRSF12A,EDN1,MAP1B,CSF1,LIMK1,YBX3,CACNG7,SRF,MTM1,WNT3,BDNF,HOPX,L1CAM,RBPJ,MAP3K13,MKKS,SYT1,SEMA7A,SMO,RNF157,STAT5B,EFNA5,MAPT,ANAPC2,CACNA2D2,SYT2,TRPV2
GOBP_REGULATION_OF_FAT_CELL_PROLIFERATION	0.433236	0.600702	-0.43758	-1.02469	10	PID1,PER2,FTO
GOBP_NEGATIVE_REGULATION_OF_B_CELL_ACTIVATION	0.433885	0.600702	0.350886	1.01109	23	INHBA,TNFAIP3,HMGB3,PKN1,INHA
GOBP_MITOCHONDRIAL_TRANSMEMBRANE_TRANSPORT	0.432667	0.600702	-0.351767	-1.01559	22	UCP2,CPT1A,SLC25A40,VDAC1,SLC25A15,SFXN1
GOBP_LAMELLIPODIUM_MORPHOGENESIS	0.432499	0.600702	-0.38866	-1.01868	15	WASF2,SNX1,ARPIN,RREB1,ABI1,SRC,CD44,MYO9B
GOBP_FOREBRAIN_NEURON_DEVELOPMENT	0.43271	0.600702	-0.345182	-1.00823	23	ROBO1,SEMA3E,ATP7A,WNT5A,SCYL2,ZMIZ1,PLXNA3,OGDH
GOBP_CELLULAR_RESPONSE_TO_DEXAMETHASONE_STIMULUS	0.434057	0.600702	-0.360982	-1.01499	20	NR3C1,USP8,RPS6KB1
GOBP_BUNDLE_OF_HIS_CELL_TO_PURKINJE_MYOCYTE_COMMUNICATION	0.433236	0.600702	-0.437529	-1.02457	10	DSG2,DSP
GOBP_AXIS_SPECIFICATION	0.432132	0.600702	-0.275481	-1.01132	67	STC1,CITED2,WNT5A,ETS2,TDRKH,PGAP1,TMED2,LHX1,FRS2,SETDB2,NCKAP1,HEY2,SIX3,C2CD3,PITX2,WNT7A,CTNNB1,NOTCH2
GOBP_ACTIVATED_T_CELL_PROLIFERATION	0.433184	0.600702	0.322166	1.01107	33	CD274,PDCD1LG2,HMGB1,BTN2A2,PRNP,FYN,CRTAM,CD24,LGALS9
GOBP_NEGATIVE_REGULATION_OF_PLATELET_AGGREGATION	0.433243	0.600702	0.43058	1.02371	11	C1QTNF1,UBASH3B,SH2B3,ADAMTS18,CEACAM1
GOBP_REGULATION_OF_PROSTAGLANDIN_SECRETION	0.434276	0.60076	-0.437034	-1.02341	10	PTGES,PLA2G10
GOBP_SOMATIC_DIVERSIFICATION_OF_IMMUNOGLOBULINS	0.434964	0.601382	-0.286281	-1.0095	54	TFRC,PMS2,TP53BP1,RIF1,TCF3,SWAP70,MSH3,KMT5B,POLL,MSH2,CTNNBL1,BCL6,NDFIP1,NBN,PRKDC,REV1,ERCC1,SAMHD1,STAT6,MCM3AP,TNFSF13,MSH6,SUPT6H
GOBP_CONVERGENT_EXTENSION	0.434985	0.601382	0.400003	1.01678	14	VANGL2,NPHP3,MKKS,SFRP1,NKD1
GOBP_MEMBRANE_REPOLARIZATION_DURING_ACTION_POTENTIAL	0.435319	0.601487	0.3841	1.01408	16	ATP1B1,DLG1,FLNA
GOBP_POSITIVE_REGULATION_OF_REGULATORY_T_CELL_DIFFERENTIATION	0.435319	0.601487	0.384068	1.01399	16	BTN2A2,IL4I1,KLHL25,VSIR,LGALS9
GOBP_NEGATIVE_REGULATION_OF_CELLULAR_RESPONSE_TO_VASCULAR_ENDOTHELIAL_GROWTH_FACTOR_STIMULUS	0.435759	0.601916	0.399555	1.01564	14	ADAMTS12,NR2F2
GOBP_NUCLEOSIDE_PHOSPHATE_CATABOLIC_PROCESS	0.436012	0.602087	0.241887	1.00361	163	UCHL1,TIGAR,NNMT,PNP,IER3,ACOT7,DCTPP1,ARL2,PRKAG2,NME1,MTCH2,ACAT1,DUT,TYMP,SUCLG1,PDE4A,PGAM1,PSEN1,HINT1,PFKP,CNP,UPP1,ENTPD2,DERA,NT5M,NUDT17,NUDT5,TPI1,ENO1,HPRT1,ENO4,HDDC2,ITPA,BPGM,PFKFB1,PDE8A,NUPR1
GOBP_MYOTUBE_CELL_DEVELOPMENT	0.436178	0.602138	0.328231	1.01052	30	HDAC9,XK,RYR1,DCAF8,GPX1,CNTNAP1,WNT10B,KEL,SMO
GOBP_NEGATIVE_REGULATION_OF_PROTEASOMAL_UBIQUITIN_DEPENDENT_PROTEIN_CATABOLIC_PROCESS	0.436865	0.602729	-0.304107	-1.00707	40	SMARCC1,HSP90AB1,BAG6,WAC,BAG5,CSNK2A1,USP9X,DDRGK1,HFE,N4BP1,PHF20L1,CBX4,SENP1,USP7,CSNK2A2,TLK2,RYBP,EIF3H,UBXN1,TTC36
GOBP_PROTEIN_INSERTION_INTO_MEMBRANE	0.436819	0.602729	0.28105	1.01043	64	ROMO1,TIMM9,TMEM126A,TOMM7,TIMM8B,MTCH2,BAX,MAL,TOMM40,EMC8,EMC9,SYT1,TIMM10,WDR83OS,MTX2,EMC10,TOMM22,NCLN
GOBP_REGULATION_OF_RAS_PROTEIN_SIGNAL_TRANSDUCTION	0.438255	0.603394	0.301292	1.00674	45	MRAS,NGF,FOXM1,TGFB2,CSF1,MFN2,SPRY1
GOBP_NEGATIVE_REGULATION_OF_GENE_EXPRESSION_VIA_CHROMOSOMAL_CPG_ISLAND_METHYLATION	0.43808	0.603394	0.398504	1.01297	14	BRCA1,MYC,HELLS,DNMT3A,DNMT1,UHRF2
GOBP_MITRAL_VALVE_DEVELOPMENT	0.437999	0.603394	0.409625	1.01717	13	GJA5
GOBP_RENAL_SYSTEM_PROCESS_INVOLVED_IN_REGULATION_OF_BLOOD_VOLUME	0.437817	0.603394	0.419155	1.01737	12	PDGFB,GJA5,CORO2B
GOBP_ALPHA_AMINO_ACID_METABOLIC_PROCESS	0.438176	0.603394	-0.239232	-1.00667	163	GLUL,GCLC,SERINC5,ATP2B4,UCP2,GCLM,ATP7A,TH,P4HB,MTR,MCCC2,GLUD1,ALDH5A1,AGMAT,MRI1,SLC7A11,MTHFR,AGXT,GCAT,PLOD2
GOBP_ACTIN_NUCLEATION	0.437488	0.603394	0.297895	1.00798	48	DIAPH3,GMFB,ARPC5,ARPC4,ARFIP1,ARPC2,ARPC1A,BRK1,ARPC3
GOBP_CELL_FATE_SPECIFICATION	0.437788	0.603394	-0.274784	-1.00876	67	MTA3,APC,ESRP1,MGA,SOX2,LMO4,ITGB1,CHD3,FOXA1,CTNNB1,TBX20,BMPR2,EHMT2,EYA2,APC2,PTCH1
GOBP_PYRIDINE_CONTAINING_COMPOUND_METABOLIC_PROCESS	0.438574	0.603655	-0.2399	-1.00557	156	TKT,UCP2,PGD,GPD1L,NAMPT,IDH1,NADK,ARNT,HKDC1,EP300,NADK2,PFKFB4,ENO2,NMNAT3,HK2,ALDOA,PC,RPTOR,PFKM,MLXIPL,PPARA,GAPDH,G6PD,PRKAA1,KYNU,SLC4A4,OGDH,TALDO1,SLC25A11,ZBTB7A,GCK,NOX1,PRKAA2,SLC25A22,NUDT12,PDXK,HK1,VCP,PNPO,PKM,DDIT4,ALDH1L1,ADPGK,ACO1,PGM1,BCL2L13
GOBP_CILIUM_OR_FLAGELLUM_DEPENDENT_CELL_MOTILITY	0.439394	0.604605	0.243724	1.00371	156	TUBA1A,PSMA3,TUBB4B,PSMA5,PSMA4,PSMB3,PSMA7,VDAC3,PSMA6,MEIG1,MNS1,EPPIN,CATSPER1,DRC7,PFN4,MKKS,DYNLL2,CEP78,PSMA1,CFAP47,PSME3,PSMB6,ARMC12,CFAP20,CFAP53,CCDC39,RSPH14
GOBP_3_UTR_MEDIATED_MRNA_STABILIZATION	0.439837	0.604857	0.372836	1.01096	18	YBX3,ARID5A,ELAVL1,MAPKAPK2,RBM38
GOBP_REGULATION_OF_SKELETAL_MUSCLE_CELL_PROLIFERATION	0.439822	0.604857	0.428494	1.01875	11	CFLAR,AKIRIN1,SHH,ANGPT1,PPARD,SIX1,STAT3,JAK2
GOBP_AMINOGLYCAN_METABOLIC_PROCESS	0.440392	0.605234	-0.281073	-1.00138	57	B4GALT5,EGF,CEMIP,CLTC,GUSB,GNS,ABCC5,UGDH,B3GNT3
GOBP_MODIFICATION_OF_SYNAPTIC_STRUCTURE	0.440444	0.605234	-0.319784	-1.01372	33	EPHA4,AGAP1,CYFIP1,RHOB,ITSN1,STAU1,CLN3,REST,AMOT,CTTN
GOBP_NEGATIVE_REGULATION_OF_DNA_METABOLIC_PROCESS	0.440501	0.605234	0.2596	1.01014	105	ANKRD1,PLK1,DYNLL1,BLM,RPS3,RBX1,SUB1,LRR1,GMNN,AUNIP,PIF1,FANCB,ELOC,S100A11,RMI2,CDC6,C1QBP,TP53,TIMELESS,CDT1,PML,NUDT16L1,ANKLE1
GOBP_EMBRYONIC_BRAIN_DEVELOPMENT	0.440885	0.605404	0.376286	1.00586	17	PPIL1,MFSD2A,TRA2B,RNF112,TUBB2B
GOBP_NEGATIVE_REGULATION_OF_CYTOKINE_PRODUCTION_INVOLVED_IN_IMMUNE_RESPONSE	0.440885	0.605404	0.376297	1.00589	17	BST2,TGFB2,TNF
GOBP_POSITIVE_REGULATION_OF_TRANSFORMING_GROWTH_FACTOR_BETA_PRODUCTION	0.44182	0.60633	0.389358	1.0092	15	THBS1,SERPINF2,LGALS9,CD200
GOBP_POSITIVE_REGULATION_OF_INTRACELLULAR_PROTEIN_TRANSPORT	0.441777	0.60633	-0.260817	-1.00256	86	TENM1,SEC24D,SORL1,TPR,PCM1,EP300,SEC31A,XBP1,EDEM1,SEC24A,UBR5,SEC24C,PRKCD,ICE1,CTDSPL2,XPO4,ASPH,CEP290,TMEM30A,ERGIC3
GOBP_GAP_JUNCTION_ASSEMBLY	0.442281	0.606498	0.407974	1.01308	13	GJA5,GJC1,HOPX
GOBP_POSITIVE_REGULATION_OF_PROTEIN_UBIQUITINATION	0.442333	0.606498	0.261212	1.00213	96	CDC20,UBE2C,UBE2S,UBB,FANCI,NGF,RIPK2,RBX1,UBE2N,SPHK1,COMMD1
GOBP_VENTRICULAR_CARDIAC_MUSCLE_TISSUE_DEVELOPMENT	0.442154	0.606498	0.298192	1.0053	47	TGFBR1,TPM1,TGFB2,EDNRA,PTCD2,NKX2-5,HOPX,RBPJ,MBD3,NOG,ADAMTS9,DLL4,KCNJ11,TNNT2
GOBP_CELL_AGGREGATION	0.44325	0.607576	-0.385006	-1.0091	15	BMP1,THRA,MUC5B,PKD1,WNT7A,BMPR1B,COL11A1
GOBP_CARDIAC_RIGHT_VENTRICLE_MORPHOGENESIS	0.443609	0.607889	0.381715	1.00778	16	SMARCD3,TGFB2,NKX2-5,JAG1,BMP4
GOBP_PYRIMIDINE_DEOXYRIBONUCLEOSIDE_MONOPHOSPHATE_METABOLIC_PROCESS	0.445046	0.608248	0.42691	1.01498	11	TYMS,DUT,TYMP,UPP1,NT5M,SHMT1
GOBP_THYMUS_DEVELOPMENT	0.444874	0.608248	0.308277	1.00796	40	TGFBR1,CCNB2,SIX4,PSEN1,SRF,COA5,MAP2K1,JARID2,HES1,PRDX2,SHH,SOD1
GOBP_REGULATION_OF_PROTEIN_K63_LINKED_UBIQUITINATION	0.444423	0.608248	0.407171	1.01108	13	RIPK2,UBE2N
GOBP_PROTEIN_DNA_COMPLEX_ORGANIZATION	0.444652	0.608248	0.244227	1.00165	152	ASF1B,PSMC6,GTF2H5,ZNF827,HMGB1,ATAD2,SMARCD3,MED30,SMARCA5,MCM2,GTF2A2,MED6,TAF9,POLE3,MED27,TAF10,GTF2B,RPL23,MYC,CHAF1B,CDC45,WNT10B,TP53
GOBP_NEGATIVE_REGULATION_OF_CENTROSOME_DUPLICATION	0.445046	0.608248	0.426922	1.01501	11	BRCA1,CCNF
GOBP_PENTOSE_METABOLIC_PROCESS	0.444353	0.608248	-0.419561	-1.00961	11	PGD,XYLB,G6PD,UXS1
GOBP_INSULIN_SECRETION_INVOLVED_IN_CELLULAR_RESPONSE_TO_GLUCOSE_STIMULUS	0.444718	0.608248	-0.289952	-1.00176	48	UCP2,CCDC186,GPLD1,OSBP,BAIAP3,PRKCE,ALDOA,MLXIPL,NR1D1,ADCY5,GNAS,TRPA1
GOBP_ANTERIOR_POSTERIOR_PATTERN_SPECIFICATION	0.444564	0.608248	-0.239758	-1.00089	152	SEMA3C,PCSK5,PLXNA2,MIB1,BHLHE40,MLLT3,PBX1,EP300,KDM2B,WNT5A,PALB2,OFD1,ETS2,TDRKH,PGAP1,BMP2,ATM,TMED2,BPTF,LHX1,KMT2A,FRS2,LFNG,CRB2,HOXA5,NCKAP1,BHLHE41,CELSR2,HEY2,SIX3,POFUT1,CTNNB1,PRKDC,MED12,BMPR2,ABI1,GRSF1
GOBP_POSITIVE_REGULATION_OF_AMINO_ACID_TRANSPORT	0.444284	0.608248	-0.384428	-1.00759	15	SLC12A2,ACE2,RAB3GAP1,ITGB1
GOBP_WNT_SIGNALING_PATHWAY_PLANAR_CELL_POLARITY_PATHWAY	0.445267	0.60837	0.299642	1.00122	45	VANGL2,FZD7,SMURF2,NPHP3,ZNRF3,PRICKLE2,SFRP1,RAC1,CDC42,NKD1,DAAM1
GOBP_2_OXOGLUTARATE_METABOLIC_PROCESS	0.446594	0.608933	0.396346	1.00749	14	GOT2,AADAT,D2HGDH,PHYH,DLST,GOT1,DLD,COL6A1
GOBP_FEEDING_BEHAVIOR	0.445876	0.608933	-0.283101	-1.00309	55	FOS,NMU,TH,ACE2,CPT1A,UBR3,TMEM63B,PEX13,GIGYF2,CCK,TMEM18
GOBP_POSITIVE_REGULATION_OF_MACROPHAGE_ACTIVATION	0.446501	0.608933	0.381004	1.0059	16	THBS1,TLR4,TNIP2,CD200
GOBP_POSITIVE_REGULATION_OF_MACROPHAGE_DIFFERENTIATION	0.446004	0.608933	0.416528	1.011	12	LIF,CSF1,HCLS1
GOBP_POSITIVE_REGULATION_OF_RNA_SPLICING	0.446506	0.608933	-0.320477	-1.01	32	SETX,POLR2A,THRAP3,NUP98,UPF1,PIK3R1,RBM22,RBMX,DYRK1A,EXOSC10,UPF3A,HSPA1A
GOBP_RECEPTOR_CLUSTERING	0.44658	0.608933	0.290191	1.00162	52	DLG4,APOE,DLG1,FLNA,GPHN,FNTA,LRRC7,GLRB,SSNA1,CDK5
GOBP_REGULATED_EXOCYTOSIS	0.446304	0.608933	-0.234962	-1.00022	175	GNAI1,GATA2,CADPS2,PCLO,RASEF,PPP3CA,SYK,ADORA2B,ADGRE2,RAB11FIP1,VPS18,LRRK2,SYT17,BAIAP3,SYT6,CASK,RAB3GAP1,SYT12,PREPL,RAB15,AP1G1,SDF4,BRAF,NLGN1,STEAP2,ERC2,SNAP29,REST,RAP1A,ATP2A2,CSPG5,BCR,RAB10,F2RL1,STX1A,WNT7A,PIP5K1C,EFR3A,SYT15,OSBPL2,IGHE
GOBP_REGULATION_OF_PEPTIDYL_SERINE_PHOSPHORYLATION	0.446784	0.609013	0.337549	1.00314	26	LIF,PDCD10,GADD45A,DMTN,NT5DC2,IL11,IL6
GOBP_POSITIVE_REGULATION_OF_MORPHOGENESIS_OF_AN_EPITHELIUM	0.446918	0.609018	-0.320354	-1.00961	32	VEGFA,AR,EGF,MAGED1,LGR4,LHX1
GOBP_REGULATION_OF_EXECUTION_PHASE_OF_APOPTOSIS	0.447396	0.60949	-0.351388	-1.00225	21	TNFRSF1A,SIRT2,PTGIS
GOBP_REGULATION_OF_CYTOPLASMIC_TRANSLATION	0.448596	0.609876	-0.315482	-1.00624	34	EEF2,CSDE1,CPEB4,DHX9,PABPC1,IMPACT,GAPDH
GOBP_REGULATION_OF_PHAGOCYTOSIS	0.448495	0.609876	-0.267439	-1.00128	75	C3,GATA2,SCARB1,SIRPB1,SYK,PLCG2,ANO6,APPL2,LETMD1,PTX3,MYO18A,CALR,APPL1,RAP1A,BCR,F2RL1,CD36,CAMK1D,MASP2
GOBP_POSITIVE_REGULATION_OF_ORGANELLE_ASSEMBLY	0.448543	0.609876	-0.263615	-0.99981	80	CNOT6L,ARHGAP35,RAB3GAP2,CEP295,PDCD6IP,VPS4B,ATMIN,CNOT2,USP33,RAB3GAP1,SDC4,CNOT1,CCDC88A,TRIM32,STX18,MAPK15,BBS4,RABL3,SRC,SH3GLB1,DYNC1H1,ATG2A,MOAP1,RALB,ULK1,PAN3,PAN2,FUZ
GOBP_AMINO_SUGAR_METABOLIC_PROCESS	0.447977	0.609876	-0.315584	-1.00657	34	GNE,GFPT1,SLC35A3,ALDH1A1,CHST4
GOBP_NEGATIVE_REGULATION_OF_MRNA_METABOLIC_PROCESS	0.44825	0.609876	0.259604	1.00222	100	SNRPG,SNRPD2,BARD1,SNRPB,FUS,YBX3,SNRPE,TRAF2,ARID5A,ELAVL1,MAPKAPK2,E2F1,SNRPF,PCBP4,PKP1,C1QBP,RBM38,HNRNPAB,SNRPD1,SRSF1,MEIOC,SRSF7
GOBP_NUCLEAR_TRANSCRIBED_MRNA_CATABOLIC_PROCESS	0.448371	0.609876	-0.243793	-1.00071	134	TOB1,XRN1,N4BP2,ZFP36L2,CNOT6L,CSDE1,DDX6,HBS1L,NBAS,HELZ,SMG1,CNOT2,ATM,CNOT3,UPF2,DHX9,THRAP3,EDC4,CNOT1,DIS3,PYM1,PABPC1,XRN2,SMG6,AGO1,ZFP36,CNOT10,LSM11,ANGEL1,DCP1A,UPF1,DCP2,ZCCHC7,SMG8
GOBP_GLOMERULAR_EPITHELIAL_CELL_DEVELOPMENT	0.448211	0.609876	-0.431709	-1.01094	10	LAMB2,IQGAP1,NOTCH2,ASXL1,MAGI2
GOBP_G_PROTEIN_COUPLED_RECEPTOR_SIGNALING_PATHWAY_COUPLED_TO_CYCLIC_NUCLEOTIDE_SECOND_MESSENGER	0.448806	0.609983	-0.379639	-1.00782	16	ANXA1,SSTR1,CHRM4,MC1R,AGT,HRH1,LPAR3
GOBP_MITOCHONDRIAL_TRANSCRIPTION	0.449233	0.610207	0.373582	0.99863	17	TFB2M,MTERF3,MRPL12,SLC25A33,THAP11,TEFM,METTL4
GOBP_POSITIVE_REGULATION_OF_MONOATOMIC_ION_TRANSMEMBRANE_TRANSPORT	0.449126	0.610207	-0.265609	-1.00039	77	WNK2,CHP1,PPP3CA,CEMIP,NOS1AP,ANO6,BDKRB1,STK39,STAC,FXYD3,ASPH,G6PD,CD19
GOBP_AORTA_MORPHOGENESIS	0.449952	0.610555	0.33062	1.00211	28	TGFB2,MYLK,SRF,JAG1,RBPJ,ADAMTS9,DLL4,HES1,FOXH1
GOBP_AUTOPHAGOSOME_LYSOSOME_FUSION	0.449907	0.610555	-0.364824	-1.00373	18	VPS18,VPS11,VPS41,CLN3,RAB2A,VPS39,PLEKHM1,STX17,ATP13A2,ARL8B,C9orf72,VPS16,ZNRF2
GOBP_CENTRIOLE_CENTRIOLE_COHESION	0.450145	0.610555	0.387086	1.00331	15	NEK2,SGO1
GOBP_MELANOSOME_ASSEMBLY	0.449913	0.610555	0.363719	1.00255	19	RAB32,AP1S1,AP3S2,AP1S2,RAB38
GOBP_TELOMERASE_RNA_LOCALIZATION	0.450106	0.610555	0.363577	1.00216	19	NAF1,NOP10,RUVBL1,WRAP53,CCT2,CCT4
GOBP_PHOSPHOLIPID_HOMEOSTASIS	0.45032	0.610615	-0.364621	-1.00317	18	ABCA1,ABCG1,OSBPL9
GOBP_RESPONSE_TO_MUSCLE_ACTIVITY	0.450508	0.610692	-0.350343	-0.999267	21	FN1,DAG1,ITGB1,METRNL,PRKAA2
GOBP_INNERVATION	0.450739	0.610763	-0.360449	-1.0034	19	SULF2,EPHA4,ECE1,ADARB1,CHD7
GOBP_NEGATIVE_REGULATION_OF_MYELOID_LEUKOCYTE_DIFFERENTIATION	0.450823	0.610763	-0.312873	-1.00577	35	TLR3,GATA2,INPP5D,TRIB1,FBN1,RUNX1,NF1,CDK6,CUL4A,PIAS3,CTNNB1,PIK3R1
GOBP_AUTOPHAGY_OF_MITOCHONDRION	0.451338	0.611282	0.256223	1.00102	107	TIGAR,FUNDC2,EIF2S1,RBX1,TOMM7,FZD5,SNX30,SLC25A5,SKP1,MFN2,PARK7,ARHGAP26,ATG5,FBXW7,GABARAPL2,CUL1,MAP1LC3C,CERS1,LRBA,UBE2A,FUNDC1,PHB2,VPS13D,NIPSNAP3A,ATG12,BNIP3,MAP1LC3B,TSPO,TIMM23
GOBP_PROTEIN_LOCALIZATION_TO_PRESYNAPSE	0.452579	0.612607	-0.43035	-1.00776	10	RAB27B,DLG2,WNT7A
GOBP_POSITIVE_REGULATION_OF_CELL_ADHESION_MEDIATED_BY_INTEGRIN	0.452469	0.612607	0.386504	1.0018	15	LIF,TGFB2,CCL5
GOBP_RAS_PROTEIN_SIGNAL_TRANSDUCTION	0.452784	0.612706	0.25984	0.996866	96	CCNA2,IQGAP3,MRAS,NGF,FOXM1,TGFB2,CSF1,RRAS,RAPGEF2,MFN2,PARK7,SPRY1,RASGRP3,RRAS2,TP53,RGL3
GOBP_STRIATED_MUSCLE_CELL_APOPTOTIC_PROCESS	0.453044	0.61288	-0.30502	-0.999047	38	CAMK2D,NFE2L2,RGL2,AMBRA1,APAF1,CAPN2,ATP2A2,HEY2,MDK
GOBP_POSITIVE_REGULATION_OF_TELOMERE_MAINTENANCE_VIA_TELOMERE_LENGTHENING	0.453679	0.61356	-0.332355	-0.99881	26	POT1,ATM,HNRNPA1,CCT6A,TNKS,CTNNB1,TNKS2
GOBP_POSITIVE_REGULATION_OF_DOUBLE_STRAND_BREAK_REPAIR	0.453892	0.61367	-0.2581	-0.995029	89	MBTD1,PBRM1,SPIRE2,CREBBP,SMARCC1,RIF1,SMARCC2,BRD8,EP400,ATM,ERCC6,EPC2,SMARCA2,KMT5B,TOP2B,SPIRE1,KAT5,TRRAP,NBN,DPF2,PRKDC,ZCWPW1,ARID1B,SMARCE1,SPIDR,DYRK1A,ARID2
GOBP_NUCLEOSIDE_DIPHOSPHATE_BIOSYNTHETIC_PROCESS	0.454156	0.613849	0.404179	1.00365	13	DTYMK,AK1,GUK1,DHODH,AK3,AK2,AK4,CAD
GOBP_NEGATIVE_REGULATION_OF_PROTEIN_IMPORT_INTO_NUCLEUS	0.454865	0.61445	-0.363407	-0.999833	18	CHP1,MDFIC,FERMT1,NF1,CD36,EI24
GOBP_RESPONSE_TO_ACETYLCHOLINE	0.454845	0.61445	-0.316619	-1.00369	33	ATP2B4,ITPR1,AGRN,CCDC93,PSCA,ROCK2,LYPD1,PLCB1,CHRM4
GOBP_REGULATION_OF_ANTIGEN_PROCESSING_AND_PRESENTATION	0.455324	0.614892	0.403671	1.00239	13	THBS1
GOBP_REACTIVE_NITROGEN_SPECIES_METABOLIC_PROCESS	0.456033	0.615136	0.276163	1.00278	68	DYNLL1,ARG2,APOE,GCH1,TLR4,EDN1,TNF,SPR,CYGB,SIRPA,DDAH1,DDAH2,ITGB2,RAC1,PKD2,PRDX5,CLU,SIGMAR1,AKT1,TSPO,CD47
GOBP_REGULATION_OF_PROTEIN_LOCALIZATION_TO_SYNAPSE	0.456028	0.615136	0.339792	0.99757	25	KIF2C,NETO2,CLSTN3,DLG1,GPC4
GOBP_SERTOLI_CELL_DEVELOPMENT	0.45587	0.615136	-0.404943	-1.00026	12	ARID4B,HSD17B4,NR5A2,ATRX,FNDC3A
GOBP_SYNAPTIC_ASSEMBLY_AT_NEUROMUSCULAR_JUNCTION	0.45591	0.615136	-0.395385	-0.997713	13	AGRN,DAG1,MYCBP2,LRP4
GOBP_NEUROMUSCULAR_SYNAPTIC_TRANSMISSION	0.456821	0.615833	0.349537	0.996985	22	DTNA,CHRNA5,VPS54,EGR3
GOBP_SECONDARY_HEART_FIELD_SPECIFICATION	0.456947	0.615833	-0.428733	-1.00397	10	MEF2C,WNT11,WNT5A
GOBP_TYPE_B_PANCREATIC_CELL_DEVELOPMENT	0.456912	0.615833	0.378302	0.998767	16	RHEB,BMP6,BMP4,SMO
GOBP_NEGATIVE_REGULATION_OF_PROTEIN_MATURATION	0.457469	0.616284	0.367311	0.995983	18	THBS1,PRNP,CHAC1,SERPINF2,IL1R2
GOBP_DETERMINATION_OF_ADULT_LIFESPAN	0.457546	0.616284	-0.326999	-0.998301	28	KL,INPP5D,WRN,LRRK2,ATM,MSH2,COQ7,ERCC1,ZMPSTE24,DNAAF3,PRDM2,MSH6
GOBP_HOST_MEDIATED_PERTURBATION_OF_VIRAL_TRANSCRIPTION	0.457849	0.616343	-0.328736	-0.995763	27	SP1,EP300,JUN,REST,CCNT1,CHD1,CCNT2,RRP1B
GOBP_NON_PROTEINOGENIC_AMINO_ACID_CATABOLIC_PROCESS	0.457855	0.616343	0.402694	0.999964	13	ABAT,HOGA1,ALDH4A1,GOT2
GOBP_CRISTAE_FORMATION	0.458342	0.616742	-0.380574	-0.997488	15	MICU1,DNAJC11,APOOL,CHCHD6,OPA1,SLC25A46
GOBP_LEUKOCYTE_TETHERING_OR_ROLLING	0.458446	0.616742	-0.358108	-0.996887	19	GCNT1,FUT9,CHST4,ITGB1,SELL,PODXL2,ROCK1,GOLPH3,ADD2
GOBP_REGULATION_OF_LOW_DENSITY_LIPOPROTEIN_PARTICLE_CLEARANCE	0.458549	0.616742	-0.380531	-0.997375	15	LDLR,MYLIP,LDLRAP1
GOBP_CHONDROCYTE_DEVELOPMENT_INVOLVED_IN_ENDOCHONDRAL_BONE_MORPHOGENESIS	0.459027	0.617207	-0.428034	-1.00234	10	TGFBR2,TSKU,CTDSPL2
GOBP_COMPLEMENT_ACTIVATION_CLASSICAL_PATHWAY	0.459309	0.617408	0.35641	0.995273	20	C4BPA,C4BPB,C1R,CR2,C1QBP,C1RL
GOBP_EPIDERMIS_MORPHOGENESIS	0.459718	0.617493	-0.328393	-0.994723	27	WNT10A,DLX3,ATP7A,PLA2G10,KLF4
GOBP_PHOSPHATIDYLGLYCEROL_METABOLIC_PROCESS	0.45951	0.617493	-0.328452	-0.994901	27	LPCAT1,PLA2G10,LPCAT4,HADHA,PLA2G2F,GPAM,PLA2G15,CDS2,PLA2G4A
GOBP_PHOTORECEPTOR_CELL_OUTER_SEGMENT_ORGANIZATION	0.45977	0.617493	-0.403315	-0.996236	12	AHI1,CNGB1,BBS4,NPHP4,TOPORS,IFT140
GOBP_NEGATIVE_REGULATION_OF_CELL_GROWTH	0.460026	0.617659	0.245998	0.995718	139	BST2,INHBA,CGRRF1,NF2,PTPRJ,CCDC85B,CFL1,MSX1,TGFB2,BRCA1,WNT3,PSRC1,PRDM11,CDKN2C,STK3,GNG4,MAP2,TP53,CDK5,CDKN2D,SFRP1,CDKL3,ENO1,PML,OSGIN2,RBBP7,SLIT2,CRYAB,JADE1,SIPA1
GOBP_BROWN_FAT_CELL_DIFFERENTIATION	0.460386	0.617963	-0.289426	-0.990659	46	EP300,YTHDC1,LRG1,PPARG,PTGS2,RREB1,ZBTB7B,METRNL,FTO,PIM1,RGS2,CEBPA,CBX4,EHMT1,BCAT2,DUSP10,PEX11A,CEBPB,NAPEPLD,SOX13,ZNF516
GOBP_SMOOTH_MUSCLE_TISSUE_DEVELOPMENT	0.461612	0.618929	0.35584	0.993682	20	DLG1,MYLK,SRF,BMP4,SMO,PKD2,SHH,SOX9,EFEMP2,STRA6
GOBP_RESPONSE_TO_ETHER	0.461568	0.618929	0.38414	0.995675	15	CFL1,ITGAM,AKT1,HNRNPD,CDK4,ZC3H12A
GOBP_REGULATION_OF_THYMOCYTE_APOPTOTIC_PROCESS	0.461793	0.618929	0.411721	0.999326	12	ADAM8,BMP4,TP53,BBC3,JAK3,HIF1A,EFNA1
GOBP_POSITIVE_REGULATION_OF_NEURON_DIFFERENTIATION	0.462036	0.618929	-0.282728	-0.993387	53	GATA2,MEF2C,IRX3,TCF3,BMP2,IMPACT,NBL1,SIN3A,BCL6,SPAG9,ARHGEF2,NRCAM,REST,FOXA1,NCOA1,TRIM32,SHOC2
GOBP_MITOCHONDRIAL_TRNA_PROCESSING	0.461731	0.618929	0.377277	0.996061	16	TRMT5,OSGEPL1,TRUB2,HSD17B10,TRIT1,YRDC,GTPBP3,TRMT10C
GOBP_HOST_MEDIATED_SUPPRESSION_OF_SYMBIONT_INVASION	0.46142	0.618929	0.355859	0.993735	20	IFITM2,TRIM59,SNX3,IFITM3,APCS,CD74,TRIM8
GOBP_CEREBRAL_CORTEX_NEURON_DIFFERENTIATION	0.461926	0.618929	0.366269	0.993156	18	NKX2-1,PSEN1,HPRT1,RAC1,LHX6,RAC3
GOBP_NEGATIVE_REGULATION_OF_LEUKOCYTE_MIGRATION	0.462456	0.618957	-0.31492	-0.998298	33	MMP28,HMOX1,WASL,MIA3,ADORA1,ADA,NBL1,GCSAM,BCR,PLCB1
GOBP_NUCLEOTIDE_BINDING_DOMAIN_LEUCINE_RICH_REPEAT_CONTAINING_RECEPTOR_SIGNALING_PATHWAY	0.46243	0.618957	0.33407	0.992796	26	TNFAIP3,RIPK2,TLR4,NAGK,NFKBIA,SLC15A2,BIRC3,SLC15A4,RNF34,RELA
GOBP_PURINE_NUCLEOTIDE_TRANSPORT	0.462446	0.618957	-0.319493	-0.997473	31	CALHM3,ABCC5,SLC25A42,LRRC8D,LRRC8C,SLC25A4,CALHM2,SHOC2
GOBP_EPITHELIAL_CELL_PROLIFERATION_INVOLVED_IN_LUNG_MORPHOGENESIS	0.463804	0.620583	0.432055	1.00098	10	BMP4,NFIB,MAP2K1,CDC42,HMGA2,SOX9
GOBP_EMBRYONIC_CRANIAL_SKELETON_MORPHOGENESIS	0.464327	0.620861	0.314605	0.994546	34	TGFBR1,MTHFD1,SIX4,RUNX2,BMP4
GOBP_NEGATIVE_REGULATION_OF_ALPHA_BETA_T_CELL_DIFFERENTIATION	0.464412	0.620861	-0.34717	-0.990217	21	ANXA1,SMAD7,STAT5A,RUNX1,ZBTB7B,BCL6
GOBP_POSITIVE_REGULATION_OF_EXCITATORY_POSTSYNAPTIC_POTENTIAL	0.464362	0.620861	0.333573	0.99132	26	DLG4,STX1B,ADRB2,GRIN1,RIMS1,TBC1D24,NLGN3,PTK2B,GRIN2D,DVL1,NLGN2,SHANK3
GOBP_CARDIAC_NEURAL_CREST_CELL_DEVELOPMENT_INVOLVED_IN_OUTFLOW_TRACT_MORPHOGENESIS	0.464783	0.621179	0.421199	1.0014	11	EDN1,EDNRA,JAG1,BMP4,FOLR1,CDC42,HES1
GOBP_LONG_TERM_MEMORY	0.465059	0.62119	-0.332621	-0.992068	25	CALB1,LDLR,PJA2
GOBP_POSITIVE_REGULATION_OF_POTASSIUM_ION_TRANSMEMBRANE_TRANSPORT	0.465053	0.62119	0.383231	0.993318	15	ATP1B1,FLNA,ATP1B3
HALLMARK_ANGIOGENESIS	0.465324	0.621366	-0.327024	-0.990577	27	STC1,VEGFA,SPP1,COL5A2
GOBP_ENDOCRINE_PANCREAS_DEVELOPMENT	0.466398	0.622622	0.323932	0.990987	29	RHEB,BMP6,BMP4,IL6,SMO,MNX1,HES1,AKT1
GOBP_SEQUESTERING_OF_CALCIUM_ION	0.466751	0.622915	-0.252404	-0.993578	101	CAMK2D,PDE4D,IBTK,CEMIP,TRPM2,PLCG2,ITPR1,HSP90B1,PLCE1,BDKRB1,PRKCE,PLCH1,PTPN6,CHERP,CALR,ASPH,CD19,CHD7
GOBP_NEGATIVE_REGULATION_OF_GENE_SILENCING_BY_REGULATORY_NCRNA	0.467482	0.623533	0.36921	0.986943	17	ELAVL1,ELOC,IL6,BCDIN3D,ERI3
GOBP_NUCLEOTIDE_SUGAR_TRANSMEMBRANE_TRANSPORT	0.467365	0.623533	-0.400797	-0.990016	12	SLC35A3,SLC35A2,SLC35C1
GOBP_REGULATION_OF_MYELOID_LEUKOCYTE_DIFFERENTIATION	0.468207	0.624142	0.265342	0.992564	82	CORO1C,INHBA,LIF,TLR4,CSF1,ZBTB46,HCLS1,INHA,TM4SF19,PTPN2,CCR1,TNF,MYC,TMEM64,FBXW7,IRF7,FSTL3,SFRP1,UBASH3B,LEF1,APCS,CD74
GOBP_FAS_SIGNALING_PATHWAY	0.468178	0.624142	-0.424834	-0.994844	10	TMBIM1,CASP8AP2,FAF1
GOBP_REGULATION_OF_CENTRIOLE_REPLICATION	0.469077	0.625123	-0.337688	-0.986334	23	SPICE1,CEP295,VPS4B,ALMS1
GOBP_POSITIVE_REGULATION_OF_VASOCONSTRICTION	0.469621	0.625668	0.389896	0.991092	14	GJA5,TBXAS1
GOBP_AORTA_DEVELOPMENT	0.470393	0.625801	-0.27975	-0.991212	55	ROBO1,PDE2A,TGFBR2,GUSB,LOX,HECTD1,TAB1,CCDC93,FKBP10,CHD7,LRP1,HEY2
GOBP_HEAD_MORPHOGENESIS	0.470273	0.625801	-0.310682	-0.990935	34	EP300,FLVCR1,NIPBL,RAB3GAP1,PLEKHA1,TIPARP,BRAF,VPS13B,ASPH
GOBP_NUCLEOBASE_CONTAINING_SMALL_MOLECULE_CATABOLIC_PROCESS	0.470119	0.625801	0.398457	0.989444	13	PNP,NUDT1,UPP1,DERA,UPB1,ENPP4
GOBP_POSITIVE_REGULATION_OF_CELL_CYCLE_G1_S_PHASE_TRANSITION	0.469882	0.625801	0.289441	0.986858	49	RRM2,EZH2,FAM83D,PLRG1,UBE2E2,LSM10
GOBP_POSITIVE_T_CELL_SELECTION	0.470382	0.625801	0.3096	0.986963	36	LGALS1,BATF,SRF,PTPN2,IL6,LOXL3,LY9,DOCK2,CD74,IL23A,ZFPM1,SHH
GOBP_ANIMAL_ORGAN_MATURATION	0.471033	0.625937	0.364396	0.988078	18	ADAMTS12,SNX10,RYR1
GOBP_CELLULAR_COMPONENT_MAINTENANCE	0.470699	0.625937	-0.270938	-0.990442	65	HOMER1,PCLO,PLEKHA7,MTMR2,TANC2,ITGA3,MTSS1,ZMYND8,SDF4,TANC1,TJP1,ERC2,APPL1,F2RL1,C1QL3,DCTN1,CTTN,ARF6,IGF1R,GRN,CD177,RAB3A,PICK1,ABHD17B,CAMSAP3
GOBP_NEGATIVE_REGULATION_OF_OXIDATIVE_STRESS_INDUCED_INTRINSIC_APOPTOTIC_SIGNALING_PATHWAY	0.470989	0.625937	0.339198	0.986567	24	HSPB1,FYN,PARK7,PPIA,GPX1
GOBP_REGULATION_OF_CELLULAR_EXTRAVASATION	0.471023	0.625937	-0.333328	-0.984671	24	MED23,GCNT1,PDGFD,FUT9,CHST4
GOBP_CELL_CELL_JUNCTION_MAINTENANCE	0.472335	0.627488	0.373737	0.986716	16	FERMT2,CNTNAP1,CSF1R,PKP1
GOBP_CONSTITUTIVE_HETEROCHROMATIN_FORMATION	0.472641	0.627716	-0.291727	-0.987084	44	ATF7IP,SIRT2,ZNF304,RIF1,SETDB1,MPHOSPH8,KMT2A,MBD2,BAZ2A,MORC2,CTCF,EHMT2,EHMT1,ATRX,TEX15,EZH1
GOBP_GRANULOCYTE_ACTIVATION	0.473045	0.628074	-0.308498	-0.991703	35	ANXA1,PREX1,SYK,TRAF3IP2,KMT2E,IL18,PTPN6,PRKCD
GOBP_CARDIAC_CONDUCTION_SYSTEM_DEVELOPMENT	0.473326	0.628266	0.33873	0.985205	24	GJA5,MSX1,NKX2-5,HOPX,BMP4
GOBP_DOPAMINERGIC_NEURON_DIFFERENTIATION	0.473497	0.628316	-0.35079	-0.98633	20	VEGFA,WNT5A,TIAM1,FOXA1,CTNNB1,MANF
GOBP_REGULATION_OF_VIRAL_ENTRY_INTO_HOST_CELL	0.474665	0.629685	0.36682	0.980553	17	LGALS1,HMGB1
GOBP_NECROPTOTIC_PROCESS	0.474869	0.629776	0.306528	0.984862	37	PPIF,LTB,BOK,YBX3,FAS,CASP2,TNF,CFLAR,BIRC3,RBCK1,AIFM1
GOBP_CELLULAR_RESPONSE_TO_VIRUS	0.475111	0.629793	0.288755	0.984519	49	IFI6,GLI2,MAPK11,CCL5,IRF3,BAX,IFIH1,IL6,LGALS9,EIF5A,TLR7,IFI44,NFKB1,IKBKE,MMP12,EXT1,ZC3H12A
GOBP_DETECTION_OF_MECHANICAL_STIMULUS	0.475335	0.629793	-0.300777	-0.98515	38	PECAM1,TMEM87A,TMEM120A,PDZD7,REST,SCN9A,PKD1,CTNNB1,TRPA1,PKD1L2,COL11A1,PKD2L2
GOBP_MUSCLE_CELL_CELLULAR_HOMEOSTASIS	0.475227	0.629793	0.373273	0.985491	16	CFL2,SRF,MTM1
GOBP_PIGMENT_GRANULE_ORGANIZATION	0.475423	0.629793	0.304599	0.990045	39	RAB32,APOE,SNAPIN,AP1S1,AP3S2,SHROOM2,AP1S2,RAB38,BACE2
GOBP_POSITIVE_REGULATION_OF_NOTCH_SIGNALING_PATHWAY	0.476102	0.630334	-0.316839	-0.989187	31	ROBO1,PRKCI,AAK1,ZMIZ1,LFNG,BMP2K,TSPAN14,TSPAN5,SRC,YAP1,JAG2,ASCL1,MESP1,EPN2
GOBP_PROTEIN_LOCALIZATION_TO_CILIUM	0.47597	0.630334	-0.261546	-0.988104	79	SPATA7,AHI1,GDI2,DYNC2H1,RAB8A,RAB11A,ZDHHC3,CCDC88A,LZTFL1,CEP290,TCTN2,WDR19,IQCB1,MAPK15,BBS4,GGA1,BBS9,ARL3,RAB29,TTC21B,CCDC66,IFT122
GOBP_SYNAPTIC_VESICLE_EXOCYTOSIS	0.476732	0.630624	-0.256633	-0.986476	86	CADPS2,PCLO,PPP3CA,VPS18,LRRK2,CASK,RAB3GAP1,SYT12,PREPL,BRAF,NLGN1,ERC2,SNAP29,RAP1A,ATP2A2,CSPG5,STX1A,WNT7A,PIP5K1C,EFR3A,OSBPL2,SCRIB,NAPB,DNAJC5,SYT8,SNAP47,SNPH,RAB3A,STXBP3,NAPA,FBXL20,PPFIA2,SYNJ1,BLOC1S6,STXBP5
GOBP_REGULATION_OF_RESPONSE_TO_OXIDATIVE_STRESS	0.476953	0.630624	0.324272	0.982868	28	FUT8,GCH1,RBX1,AIFM2,SLC25A14,DHFR
GOBP_CENTRIOLE_ELONGATION	0.476498	0.630624	-0.421484	-0.986998	10	CEP295,VPS4B,C2CD3
GOBP_POSITIVE_REGULATION_OF_PROTEASOMAL_PROTEIN_CATABOLIC_PROCESS	0.4766	0.630624	0.257313	0.989228	98	SH3RF2,CDC20,AURKA,PLK1,PSMC6,NEURL3,BAG2,RBX1,PSEN1,NUB1,SOCS4,ZFAND2A,FBXW7
GOBP_POSITIVE_REGULATION_OF_VASCULAR_ENDOTHELIAL_CELL_PROLIFERATION	0.476998	0.630624	0.407626	0.989388	12	HMGB1,PLCG1,AKT3
GOBP_MESENCHYMAL_TO_EPITHELIAL_TRANSITION	0.477193	0.630702	0.407432	0.988916	12	FZD7,LIF,SMO,WNT4
GOBP_NEGATIVE_REGULATION_OF_VASCULAR_ASSOCIATED_SMOOTH_MUSCLE_CELL_PROLIFERATION	0.477427	0.630832	0.36248	0.982883	18	CNN1,TPM1,GSTP1,BMP4,GNA12
GOBP_HEART_TRABECULA_FORMATION	0.478109	0.631375	-0.38879	-0.981071	13	TGFBR3,ADGRG6
GOBP_MEMBRANE_RAFT_ASSEMBLY	0.478109	0.631375	-0.388669	-0.980766	13	EMP2,IQGAP1,ILK,PACSIN2,FLOT1,CAV2,LRCH4,S100A10,CAV3,RFTN1
GOBP_REGULATION_OF_HUMORAL_IMMUNE_RESPONSE	0.478278	0.631419	0.319558	0.983823	30	C4BPA,C4BPB,TNF,CR2,C1QBP,CD37,PHB2,PPP2R3C,CLU,SERPING1,ZP3
GOBP_CELLULAR_RESPONSE_TO_OXYGEN_RADICAL	0.47862	0.631692	-0.357716	-0.984175	18	ATP7A,SOD3,NFE2L2,NQO1
GOBP_DETECTION_OF_TEMPERATURE_STIMULUS_INVOLVED_IN_SENSORY_PERCEPTION_OF_PAIN	0.47892	0.631744	-0.370277	-0.98297	16	ANO1,ADORA1,NR2F6,SCRN3,SCN9A
GOBP_POSITIVE_REGULATION_OF_HORMONE_METABOLIC_PROCESS	0.478931	0.631744	-0.388441	-0.980191	13	ARNT,POR,RDH10,NR5A2
GOBP_NEGATIVE_REGULATION_OF_TYPE_I_INTERFERON_PRODUCTION	0.4793	0.632051	-0.298104	-0.981711	39	IRF2,ATG9A,ITCH,DHX58,REL,MPHOSPH8,PTPRS,RNF216,CUL3,MORC3
GOBP_DENDRITIC_CELL_MIGRATION	0.479758	0.632118	-0.349299	-0.982138	20	ALOX5,EPS8,TRPM2
GOBP_NATURAL_KILLER_CELL_DIFFERENTIATION	0.479645	0.632118	0.348591	0.985342	21	AXL,IL15,TUSC2,STAT5B,PRDM1,PIK3CD,RASGRP1,TYRO3,IL15RA
GOBP_REGULATION_OF_ASTROCYTE_DIFFERENTIATION	0.479549	0.632118	-0.349354	-0.982292	20	LDLR,EPHA4,BMP2,BIN1,NF1,NR1D1
GOBP_HEART_MORPHOGENESIS	0.479896	0.632121	-0.227844	-0.989103	205	SEMA3C,ROBO1,VEGFA,CITED2,DSP,MIB1,TGFBR3,ADGRG6,APC,EMP2,TGFBR2,TH,MEF2C,MED1,PDCD4,SMAD7,WNT11,NEDD4,WNT5A,DAG1,UBE4B,BMP2,NIPBL,TMED2,S1PR1,ATF2,ZMIZ1,JUN,TAB1
GOBP_NEGATIVE_REGULATION_OF_PROTEASOMAL_PROTEIN_CATABOLIC_PROCESS	0.480223	0.632373	0.28363	0.983867	53	LAMP3,PBK,USP14,TAF9,MTM1,PARK7,USP38,GABARAPL2,STYX,CSNK2B
GOBP_NADPLUS_BIOSYNTHETIC_PROCESS	0.480877	0.632708	-0.374172	-0.980708	15	NAMPT,NMNAT3,KYNU,NMNAT1,KMO
GOBP_POSITIVE_REGULATION_OF_MONOCYTE_CHEMOTACTIC_PROTEIN_1_PRODUCTION	0.48065	0.632708	0.416748	0.99082	11	HMGB1,TRPV4,LGALS9
GOBP_POSITIVE_REGULATION_OF_MRNA_PROCESSING	0.480885	0.632708	0.343118	0.978676	22	CCNB1,SNRNP70,TRA2B,NCBP2
GOBP_FORELIMB_MORPHOGENESIS	0.48146	0.633285	0.335018	0.983554	25	MSX1,OSR2,WNT3,RUNX2,VPS54,HOXA11,HOXA9,SHH,RECK,CRABP2
GOBP_MEGAKARYOCYTE_DEVELOPMENT	0.481828	0.63359	-0.369411	-0.980671	16	MED1,WASF2,EP300,PTPN6
GOBP_PROTEIN_LOCALIZATION_TO_MICROTUBULE_ORGANIZING_CENTER	0.482161	0.633849	-0.302787	-0.985088	37	GOLGB1,APC,PCM1,CEP350,MCPH1,RAB11A,BICD1,PIBF1,HOOK3,C2CD3,BBS4
GOBP_EMBRYONIC_HINDLIMB_MORPHOGENESIS	0.482342	0.633908	0.351422	0.981345	20	MSX1,OSR2,WNT3,BMP4,RARB
GOBP_MDA_5_SIGNALING_PATHWAY	0.48248	0.63391	0.425602	0.986029	10	DDX60,IRF3,IFIH1,IRF7,C1QBP
GOBP_CELL_PROLIFERATION_INVOLVED_IN_KIDNEY_DEVELOPMENT	0.482658	0.633966	0.360994	0.978854	18	PDGFB,MYC,BMP4,CFLAR
GOBP_SIGNAL_TRANSDUCTION_IN_ABSENCE_OF_LIGAND	0.482888	0.634089	-0.276439	-0.982401	56	UNC5B,ERBB3,FOXO3,KLF4,MAP2K5,BCL2L11,CTNNA1,MCL1,NF1,HSPA1B,PPP2R1B
GOBP_REGULATION_OF_RESPIRATORY_BURST	0.483161	0.634269	0.393724	0.97769	13	S100A9,RAC2,RPS19,RAC1
GOBP_NEGATIVE_REGULATION_OF_CARDIOCYTE_DIFFERENTIATION	0.483361	0.634352	-0.419172	-0.981584	10	EGFR,BMP2,FRS2,HEY2
GOBP_REGULATION_OF_GLIOGENESIS	0.483964	0.634964	0.273053	0.982617	65	RHEB,EZH2,NF2,LIF,CLCF1,ATXN1,TNF,E2F1,RNF112,IL6,PRKCH,NOG
GOBP_POSITIVE_REGULATION_OF_MONONUCLEAR_CELL_MIGRATION	0.484348	0.635179	0.273006	0.982449	65	THBS1,ADAM8,HMGB1,PTPRJ,CCL5,CSF1,CCR1,TNF,PLA2G7,CSF1R,C1QBP,TRPV4,LGALS9,AKIRIN1,TNFRSF14,JAM3,CD99L2,RARRES2,LGALS3,CD47,ITGB3,AGER
GOBP_SIGNAL_PEPTIDE_PROCESSING	0.484401	0.635179	-0.418712	-0.980506	10	SPCS3,SPCS2,HM13
GOBP_LENS_DEVELOPMENT_IN_CAMERA_TYPE_EYE	0.485089	0.635902	-0.269032	-0.983475	65	CITED2,NECTIN1,TGFBR2,MED1,EPHA2,KDM5B,CRYBG3,WNT5A,WNT7B,SKIL,TMOD1,FRS2,LCTL,SIX3,WNT7A,CTNNB1,NHS
GOBP_GLYCEROPHOSPHOLIPID_CATABOLIC_PROCESS	0.48624	0.637232	-0.315166	-0.983965	31	SCARB1,LDLR,PLA2G10,GDPD3,PLCB1,INPP5F,PLA2G15,PNPLA6,PLA2G4A
GOBP_REGULATION_OF_LYMPHOCYTE_MIGRATION	0.48655	0.637458	0.292402	0.98035	46	IL27RA,MSN,PADI2,ADAM8,CCL5,LRCH1,LGALS9,ADTRP,CD200,TNFRSF14,ECM1,CD99L2
GOBP_PROTEIN_LOCALIZATION_TO_PHAGOPHORE_ASSEMBLY_SITE	0.486704	0.637481	-0.361749	-0.978451	17	PIK3C3,ATG9A,ATG16L1,WIPI2,ATG13,ATG9B
GOBP_BLOOD_VESSEL_REMODELING	0.487885	0.638848	-0.303055	-0.980558	36	SEMA3C,ATP7A,NPR3,MEF2C,TMBIM1
GOBP_POSITIVE_REGULATION_BY_SYMBIONT_OF_ENTRY_INTO_HOST	0.488499	0.639472	0.403682	0.979815	12	LGALS1,HMGB1
GOBP_REGULATION_OF_SUBSTRATE_ADHESION_DEPENDENT_CELL_SPREADING	0.488663	0.639506	0.283254	0.977676	52	CORO1C,FERMT2,GBP1,DMTN,ARPC2,FLNA,UNC13D
GOBP_EXECUTION_PHASE_OF_APOPTOSIS	0.489496	0.64036	-0.269682	-0.978707	63	CASP3,TNFRSF1A,BLVRA,SIRT2,STK24,APAF1,PTGIS,CTSD
GOBP_VESICLE_TARGETING_ROUGH_ER_TO_CIS_GOLGI	0.48959	0.64036	-0.327184	-0.975849	25	TRAPPC11,TRAPPC8,SEC16A,TMED2,CUL3,MAPK15,SAR1A
GOBP_CELLULAR_DETOXIFICATION_OF_ALDEHYDE	0.491105	0.642071	-0.403785	-0.971646	11	AKR1B10,ALDH1A1
GOBP_TRANSPOSABLE_ELEMENT_SILENCING_BY_HETEROCHROMATIN_FORMATION	0.491174	0.642071	-0.393696	-0.972476	12	SETDB1,MPHOSPH8,MORC2
GOBP_PLATELET_DERIVED_GROWTH_FACTOR_RECEPTOR_BETA_SIGNALING_PATHWAY	0.491337	0.642104	0.391536	0.972257	13	PDGFB,PTPN2
GOBP_POSITIVE_REGULATION_OF_CYCLASE_ACTIVITY	0.491532	0.642178	0.391496	0.972156	13	EDNRA,CAP2,ORAI1
GOBP_CDP_DIACYLGLYCEROL_METABOLIC_PROCESS	0.491881	0.642454	-0.384843	-0.971113	13	GPAT3,AGPAT4,GPAM,CDS2
GOBP_GANGLIOSIDE_BIOSYNTHETIC_PROCESS	0.492611	0.642559	-0.393091	-0.970982	12	B4GALT5,ST3GAL5
GOBP_PLASMA_MEMBRANE_REPAIR	0.492317	0.642559	-0.321183	-0.972884	27	AHNAK,VPS4B,MYOF,CHMP3
GOBP_POSITIVE_REGULATION_OF_CARBOHYDRATE_METABOLIC_PROCESS	0.49279	0.642559	-0.269439	-0.975246	62	PPP1R3B,EGF,GPLD1,ARNT,DDB1,IRS1,FOXO1,PPP4R3B,RPTOR,DYRK2,MLXIPL,CTDSPL2,PPARA,PRKAA1,SLC4A4,IRS2,AKT2,GCK,PRKAA2
GOBP_REGULATION_OF_LIPOPROTEIN_PARTICLE_CLEARANCE	0.49279	0.642559	0.352444	0.97147	19	APOC1,LIPG,ANXA2
GOBP_RESPONSE_TO_HYPEROXIA	0.49272	0.642559	0.36242	0.968792	17	MT-CYB,MT-ATP6,FAS
GOBP_SYNAPTIC_VESICLE_LUMEN_ACIDIFICATION	0.49246	0.642559	-0.354552	-0.975471	18	ATP6V0A4,ATP6V1B1,ATP6V1A,ATP6V0A1
GOBP_CYTOSKELETON_DEPENDENT_INTRACELLULAR_TRANSPORT	0.493613	0.643453	-0.228866	-0.983319	188	NEFH,RAB27B,TRAK1,SYBU,CCDC186,KIF21A,KIF16B,SYNE2,LRPPRC,SUN1,PCM1,WASL,COPG1,SPG11,AP3B1,TANC2,KIF13A,DYNC2H1,SPAST,ARHGAP21,HOOK2,HOOK1,PEX14,FNBP1L,CCDC88A,BICD1,TRAK2,STAU1,MYO5A,CLN3,WDR19,RAB6A,ATG16L1,HOOK3,DLG2,DCTN1,CCDC88C,KIF1C,DST,OPA1,COPG2,MAP1S,IFT74,ARL3,RHOT1,DYNC1H1,NDEL1,TTC21B,KIF3B,CLUAP1,IFT122,ACTN4,CAMSAP3,BORCS7,FUZ,IFT81
GOBP_NEGATIVE_REGULATION_OF_IMMUNE_RESPONSE	0.494505	0.644075	0.237124	0.980604	160	IL27RA,CD274,LGALS1,ARG2,RHBDF2,TNFAIP3,AURKB,YES1,IL4I1,NLRX1,C4BPA,C4BPB,ALOX15,FYN,PTPN2,ATG5,GPX1,ISG15,USP38,CR2,RPS19,PLCG1,LOXL3,LGALS9,DDX39A,METTL3
GOBP_POSITIVE_REGULATION_OF_CARTILAGE_DEVELOPMENT	0.494329	0.644075	-0.3366	-0.971806	22	BMP1,SMAD7,WNT5A,POR,BMP2,MDK,BMPR2,BMPR1B
GOBP_POSITIVE_REGULATION_OF_GLIAL_CELL_DIFFERENTIATION	0.494425	0.644075	0.316186	0.973439	30	RHEB,LIF,CLCF1
GOBP_MONOSACCHARIDE_CATABOLIC_PROCESS	0.49535	0.644814	-0.280351	-0.971826	49	GLB1L2,FUT9,ENO2,HK2,ALDOA,XYLB,PFKM,GALM,GAPDH,MGAT1,FUT10,GLB1,GCK,GLYCTK,HK1,PKM,MPI,PGM1,BCL2L13
GOBP_REGULATION_OF_CAMP_PKA_SIGNAL_TRANSDUCTION	0.495277	0.644814	-0.301856	-0.976677	36	PDE4D,PDE2A,PJA2,LRRK2,PRKAR2A,PRKAR1A,PRKAR2B
GOBP_REGULATION_OF_B_CELL_DIFFERENTIATION	0.495772	0.645003	-0.336088	-0.970328	22	ZFP36L2,SYK,INPP5D,XBP1,STAT5A,PTPN6
GOBP_RETINAL_ROD_CELL_DIFFERENTIATION	0.495656	0.645003	-0.402575	-0.968735	11	BBS4,RPGRIP1,RORB,NRL
GOBP_REGULATION_OF_EXTRACELLULAR_MATRIX_DISASSEMBLY	0.496222	0.645407	0.356656	0.967091	18	FSCN1,TGFB2,IL6
GOBP_CARDIAC_CHAMBER_DEVELOPMENT	0.496612	0.645734	-0.239317	-0.982988	135	SEMA3C,ROBO1,PDE2A,CITED2,DSP,TGFBR3,ADGRG6,TGFBR2,MEF2C,MED1,SMAD7,WNT11,WNT5A,UBE4B,TRIP11,BMP2,HECTD1,FRS2,TAB1,LUZP1
GOBP_EMBRYONIC_PLACENTA_MORPHOGENESIS	0.497216	0.646067	-0.335678	-0.969142	22	LLGL2,SPINT1,TMED2,WNT7B,ZNF568,NCOA1,SOCS3
GOBP_POSITIVE_REGULATION_OF_GLYCOGEN_METABOLIC_PROCESS	0.497423	0.646067	-0.358706	-0.97022	17	PPP1R3B,IRS1,DYRK2,IRS2,AKT2,GCK,SORBS1,PPP1R3G
GOBP_RIBONUCLEOSIDE_MONOPHOSPHATE_CATABOLIC_PROCESS	0.497311	0.646067	-0.376186	-0.968399	14	DPYD,NT5C2,ADA,XDH,NT5E,GDA,PRTFDC1
GOBP_SPERMATID_DIFFERENTIATION	0.497294	0.646067	-0.234248	-0.984039	161	ABHD2,ING2,RFX2,TMF1,MAMLD1,DDX6,FXR1,EIF4G3,HOOK1,MFSD14A,ARMC2,YTHDC2,HMGB2,CCDC159,SEC23IP,BBS2,VPS13B,CDYL,KAT5,TSSK6,CFAP54,PANK2,SLC26A6,CFAP57,CFAP44,BBS4,KDM3A,ROPN1L,IQCG,CCDC63,DCAF17,ARMC3,EHMT2,SLC9A8,AGFG1,CEP57,PTCH1
GOBP_CELLULAR_RESPONSE_TO_SALT_STRESS	0.498153	0.646834	-0.390975	-0.965754	12	SLC12A6,MICU1
GOBP_NEGATIVE_REGULATION_OF_LYMPHOCYTE_APOPTOTIC_PROCESS	0.498746	0.647425	0.320384	0.971083	28	ARG2,AURKB,CCL5,PRKCQ,BMP4,ST3GAL1,CD74
GOBP_NEUTROPHIL_HOMEOSTASIS	0.499325	0.647634	0.36542	0.964758	16	AXL,HMGB1,MTHFD1,IL6,SH2B3,PIK3CD,JAM3
GOBP_NEGATIVE_REGULATION_OF_MUSCLE_TISSUE_DEVELOPMENT	0.49923	0.647634	0.419826	0.972647	10	YBX3,BMP4,IGFBP5,LEF1,LUC7L
GOBP_GLYCOSYL_COMPOUND_CATABOLIC_PROCESS	0.499325	0.647634	0.365722	0.965556	16	PNP,NUDT1,UPP1,DERA,UPB1,ENPP4,FUCA2
GOBP_CALCIUM_ION_TRANSPORT_INTO_CYTOSOL	0.499711	0.647953	0.343338	0.970493	21	BAX,JPH2,CACNB3,PML,P2RX5,GRIN1,TRPV5,P2RX7
GOBP_REGULATION_OF_MEMBRANE_POTENTIAL	0.499889	0.648004	-0.218003	-0.987548	307	SNTA1,SLC1A6,CAMK2D,GCLC,PID1,DSG2,KCNK5,UCP2,GCLM,DSP,GPD1L,ABCC1,PPP3CA,MEF2C,MYH14,NOS1AP,AKAP9,MTMR2,SMAD7,NEDD4,KCNG3,ATP1A1,ADORA1,LRRK2,ARL6IP5,RAB3GAP1,KCND2,KMT2A,WWP2,PTEN,ZMYND8,SLC4A11,BIN1,ARRB2,GRIK2,KCTD7,CNGB1,NLGN1,KCNS3,CLN3,BCO2,NRCAM,SLC4A4,ATP2A2,CNIH3,PANK2,SCN9A,MFN1,STX1A,CD36,WNT7A,TRPA1,GABRA3,GABRR2,CACNA2D1,CACNA1I,NEDD4L,SLC8B1,SLMAP,ZMPSTE24,AKAP7,SRC,TRPM4,CLCN2,KCNN4,VCP
GOBP_REGULATION_OF_AUTOPHAGY_OF_MITOCHONDRION	0.500291	0.648344	0.284335	0.969449	49	TIGAR,RBX1,TOMM7,FZD5,SLC25A5,SKP1,PARK7,FBXW7,CUL1,CERS1
GOBP_MYOBLAST_DIFFERENTIATION	0.500735	0.64874	-0.256346	-0.974091	81	MBNL3,MAP3K5,MEF2C,PBRM1,PLEC,IGFBP3,SMARCC1,TRIP4,IL18,EPAS1,SMARCC2,PITX1,SMARCA2,BTG1,ITGB1,REST,KAT5
GOBP_CHEMOSENSORY_BEHAVIOR	0.501034	0.648947	-0.375448	-0.966498	14	UBR3,ATP6V1B1,CHD7,WFS1
GOBP_SNRNA_TRANSCRIPTION	0.50165	0.649564	0.359945	0.962175	17	ELL2,SNAPC1
GOBP_REGULATION_OF_ODONTOGENESIS	0.502668	0.650701	-0.389912	-0.963129	12	WNT10A,SP6,BMP2
GOBP_PYROPTOTIC_INFLAMMATORY_RESPONSE	0.50301	0.650963	-0.316656	-0.966723	28	CASP3,TRIM21,ZDHHC5,DHX9
GOBP_POSITIVE_REGULATION_OF_GLIOGENESIS	0.503509	0.651344	0.289639	0.971085	46	RHEB,LIF,CLCF1,ATXN1,TNF,E2F1,RNF112,IL6,PRKCH,LYN,HES1,TSPO,SHH,ZNF365
GOBP_RENAL_SYSTEM_PROCESS_INVOLVED_IN_REGULATION_OF_SYSTEMIC_ARTERIAL_BLOOD_PRESSURE	0.503585	0.651344	0.355195	0.963129	18	PDGFB,GJA5,REN,CORO2B,SERPINF2
GOBP_PROTEIN_TETRAMERIZATION	0.504854	0.652805	0.257926	0.972954	86	RRM2,TK1,UBB,DNM1,CBR4,RYR1,FARSB,STK3,B2M,TP53,SSBP1,KCNJ12,SHMT1,HSD17B10,KCNC3,UPB1,APIP,HPRT1,MAT1A,PKD2,HSD17B8,TP73,TRPM6,FKRP,GRIN1,TRPV5
GOBP_COMPLEMENT_ACTIVATION_ALTERNATIVE_PATHWAY	0.5052	0.653039	-0.411475	-0.96356	10	C3,CFD,CFI
GOBP_POSITIVE_REGULATION_OF_DNA_REPAIR	0.505389	0.653039	0.243993	0.973656	126	TIGAR,HMGB1,PCNA,ACTB,RPS3,SMARCD3,RAD51AP1,FOXM1,INO80C,UBE2N,FUS,RUVBL1,BRCA1,BCL7C,DDX11,FANCB
GOBP_REGULATION_OF_OSTEOCLAST_DIFFERENTIATION	0.505456	0.653039	-0.287863	-0.964563	42	TLR3,FOS,PPP3CA,INPP5D,FBN1,RPTOR,NF1,RASSF2,PIAS3,CTNNB1,PIK3R1,NOTCH2,KLF10
GOBP_NODAL_SIGNALING_PATHWAY	0.506292	0.653575	0.371222	0.962191	15	TGIF1,NOG,DAND5,TGIF2,SHH,FOXH1,NCLN
GOBP_POSITIVE_REGULATION_OF_MRNA_METABOLIC_PROCESS	0.506226	0.653575	0.242828	0.974686	130	SAMD4A,PRR5L,LSM6,CCNB1,LSM5,NANOS1,POLR2G,RIDA,SNRNP70,LSM2,ELAVL1,LSM4,LSM3,TRA2B,ZC3H12C,NCBP2,MOV10,METTL3,LSM1
GOBP_REGULATION_OF_POSTSYNAPSE_ASSEMBLY	0.506029	0.653575	0.304368	0.965658	35	NEDD8,ASIC1,MAP1B,CRMP1,TRIM47,NAE1,ARHGAP33,RAC1,S1PR2,SIGMAR1,RAC3,CYFIP2
GOBP_REGULATION_OF_EXTRINSIC_APOPTOTIC_SIGNALING_PATHWAY_IN_ABSENCE_OF_LIGAND	0.50679	0.654036	-0.301006	-0.96762	35	UNC5B,KLF4,MAP2K5,CTNNA1,MCL1,NF1,HSPA1B,PPP2R1B
GOBP_GERMINAL_CENTER_FORMATION	0.507018	0.654148	0.398088	0.966237	12	TNFAIP3,PKN1,UNC13D
GOBP_POSITIVE_REGULATION_OF_MULTICELLULAR_ORGANISM_GROWTH	0.508139	0.655413	-0.34289	-0.964117	20	STAT5A,NIPBL,HSF1,BBS2,CHD7,BBS4,GPAM,PEX5,CREB1,EZR
GOBP_SNRNA_TRANSCRIPTION_BY_RNA_POLYMERASE_II	0.50832	0.655466	0.379204	0.963914	14	ELL2,SNAPC1
GOBP_DETECTION_OF_MECHANICAL_STIMULUS_INVOLVED_IN_SENSORY_PERCEPTION	0.508567	0.655602	0.330121	0.960166	24	HPN,ITGA2,FYN,TNF,MYC,MKKS
GOBP_REGULATION_OF_ARP2_3_COMPLEX_MEDIATED_ACTIN_NUCLEATION	0.509173	0.655678	-0.323507	-0.964883	25	WASF2,CYFIP1,WASHC2C,WASHC4,NCKAP1,WASHC2A,ARF1
GOBP_DEVELOPMENTAL_INDUCTION	0.509222	0.655678	0.327432	0.961281	25	FGF1,NKX2-1,FZD5,WNT3,SPRY1,BMP4,HOXA11,WNT4
GOBP_DOPAMINE_METABOLIC_PROCESS	0.509175	0.655678	0.324408	0.964085	26	GCH1,ABAT,TGFB2,NT5DC2,PARK7,ITGAM,MOXD1,HPRT1,ITGB2,SULT1A1,SULT1A3,COMT,DDC
GOBP_APPENDAGE_DEVELOPMENT	0.508934	0.655678	0.238672	0.973751	146	FERMT2,GJA5,ITGA6,RBX1,MSX1,TGFB2,FREM2,IFT52,OSR2,SKP1,PSEN1,ZNRF3,WNT3,FRAS1,BAX,TAF10,RUNX2,SALL4,CRBN,VPS54,BMP4,CUL1,RARB,MAP3K20,GNA12,HOXA11,NOG,B4GALNT1,B3GLCT,HOXA10,HOXC13,LEF1,FBXW4,CYP26B1,KREMEN2,HOXC10,PKDCC,MED31,HOXA9,MBNL1
GOBP_CYTOKINE_PRODUCTION_INVOLVED_IN_IMMUNE_RESPONSE	0.50933	0.655678	-0.261767	-0.97195	72	TLR3,PLCG2,HLA-E,SMAD7,HLA-A,WNT5A,IL18,LAPTM5,SECTM1,IRF5,DDX1,BCL6,HFE,F2RL1,CD36,DDX21,TRPM4,HK1,CD96
GOBP_PROGRAMMED_NECROTIC_CELL_DEATH	0.511261	0.656529	0.281058	0.963778	50	PPIF,LTB,BOK,YBX3,TRAF2,IRF3,FAS,BAX,CASP2,TNF,TP53,CFLAR,BIRC3,RBCK1,AIFM1,NUPR1
GOBP_AMINO_SUGAR_BIOSYNTHETIC_PROCESS	0.510791	0.656529	-0.379159	-0.956769	13	GNE,GFPT1,NANS,AMDHD2,PGM3,NANP
GOBP_CELLULAR_RESPONSE_TO_ARSENIC_CONTAINING_SUBSTANCE	0.510969	0.656529	0.357059	0.954462	17	PPIF,GSTO1,ZFAND2A,ZFAND1,ZC3H12A,SLC38A2,GSTO2,MKNK2
GOBP_NON_LYTIC_VIRAL_RELEASE	0.511171	0.656529	-0.372277	-0.958336	14	VPS4B,CHMP3,CHMP7,CHMP4B,ARL8B
GOBP_POSITIVE_REGULATION_OF_CARDIOCYTE_DIFFERENTIATION	0.511223	0.656529	0.405764	0.964705	11	TGFB2,NKX2-5,BMP4
GOBP_POSITIVE_REGULATION_OF_MACROPHAGE_CYTOKINE_PRODUCTION	0.511231	0.656529	-0.409629	-0.959236	10	PLCG2,WNT5A,LAPTM5,CD36
GOBP_POSITIVE_REGULATION_OF_REGULATED_SECRETORY_PATHWAY	0.510472	0.656529	-0.299224	-0.968162	36	GATA2,PPP3CA,SYK,ADORA2B,RAB15,AP1G1,NLGN1,F2RL1,STX1A
GOBP_REGULATION_OF_OSTEOBLAST_DIFFERENTIATION	0.51061	0.656529	0.250737	0.974754	104	LRP3,FERMT2,AREG,BMP6,PRKD1,RIOX1,ATRAID,WNT3,HDAC7,RUNX2,TNF,JAG1,TMEM64,BMP4,TWSG1,WNT10B,IL6,NOG,SFRP1,FFAR4,IGFBP5,FZD1,PRMT3,WNT4
GOBP_TOR_SIGNALING	0.510933	0.656529	-0.2328	-0.977956	161	GPAT3,PREX1,EIF4EBP2,SYK,SESN3,EP300,RICTOR,XBP1,RPS6KA3,UBE2D1,GUSB,SESN1,ATM,CSNK1A1,RPS6KA5,RPTOR,TBCK,SHQ1,RPS6KB1,NPC1,UBR1,CCDC88A,VHL,USP32,WAC,MIOS,CUL3,UBR2,USP9X,PRKAA1,SMCR8,PRKACB,TMEM127,PIM1,FBXO9,TBK1,USP7,UBE3A,PRKAA2,SAR1A,SYAP1,ZMPSTE24,SRC,SZT2,USP4,DDIT4,WDR59,NPRL2,TTI1,TSC2,EIF4EBP1,TSC1,PIK3CA,GOLPH3,RRAGB,KLHL22,DEPDC5,FNIP1
GOBP_RECEPTOR_GUANYLYL_CYCLASE_SIGNALING_PATHWAY	0.511997	0.657293	0.405591	0.964295	11	THBS1
GOBP_RECEPTOR_LOCALIZATION_TO_SYNAPSE	0.513866	0.657413	-0.266469	-0.967047	63	GPC6,ADAM10,STX7,MKLN1,VPS26B,DAG1,ERBB2,RAB8A,RAB11A,ZDHHC3,DLG3,NLGN1,RAP1A,CNIH3,C1QL3,DLG2,RDX
GOBP_REGULATION_OF_CELLULAR_RESPONSE_TO_HEAT	0.513188	0.657413	-0.360823	-0.957874	16	CREBBP,EP300,ATM,HSF1
GOBP_PROTEIN_HOMOTETRAMERIZATION	0.513052	0.657413	0.27599	0.967725	56	TK1,UBB,DNM1,CBR4,RYR1,B2M,SSBP1,KCNJ12,SHMT1,HSD17B10,UPB1,APIP,HPRT1,MAT1A,PKD2
GOBP_VASCULAR_ASSOCIATED_SMOOTH_MUSCLE_CELL_PROLIFERATION	0.513166	0.657413	0.285371	0.965604	48	CNN1,PDGFB,TPM1,EDN1,MFN2,TNF,GSTP1,BMP4,GNA12,IGFBP5,ERN1,DNMT1
GOBP_REGULATION_OF_CELL_GROWTH_INVOLVED_IN_CARDIAC_MUSCLE_CELL_DEVELOPMENT	0.514067	0.657413	-0.371627	-0.956662	14	TOMM70,PPARA,G6PD,RGS2
GOBP_POSITIVE_REGULATION_OF_NUCLEOTIDE_METABOLIC_PROCESS	0.513404	0.657413	0.317615	0.96269	28	UCHL1,TIGAR,TMSB4X,PSEN1,BEND3,ENO1,MAP2K1
GOBP_POST_TRANSLATIONAL_PROTEIN_TARGETING_TO_MEMBRANE_TRANSLOCATION	0.513033	0.657413	-0.396214	-0.953429	11	HSPA5,SSR1,SEC63
GOBP_POSITIVE_REGULATION_OF_CENTRIOLE_REPLICATION	0.513519	0.657413	-0.40883	-0.957367	10	CEP295,VPS4B
GOBP_FRUCTOSE_METABOLIC_PROCESS	0.513342	0.657413	-0.386354	-0.954339	12	SORD,PFKFB4,ALDOA
GOBP_MITOCHONDRION_DISTRIBUTION	0.514019	0.657413	-0.360336	-0.95658	16	TRAK1,CLUH,LRRK2,TRAK2,PKD1
GOBP_MYELOID_LEUKOCYTE_CYTOKINE_PRODUCTION	0.513769	0.657413	-0.323825	-0.956597	24	PLCG2,WNT5A,LAPTM5,DDX1,BCL6,CD36,DDX21
GOBP_POSITIVE_REGULATION_OF_INTEGRIN_MEDIATED_SIGNALING_PATHWAY	0.512771	0.657413	0.405361	0.963748	11	LIMS2,FLNA,LIMS1,LOXL3
GOBP_PIGMENT_CELL_DIFFERENTIATION	0.513575	0.657413	-0.319869	-0.961287	26	ENPP1,KITLG,MEF2C
GOBP_NEGATIVE_REGULATION_OF_EXTRINSIC_APOPTOTIC_SIGNALING_PATHWAY_VIA_DEATH_DOMAIN_RECEPTORS	0.513232	0.657413	0.323588	0.961648	26	TNFAIP3,PEA15,BRCA1,PARK7,GPX1,ICAM1,CFLAR
GOBP_RUFFLE_ASSEMBLY	0.514551	0.657851	-0.293864	-0.962508	38	CSPG4,EPS8,SH3YL1,EPS8L2,ARHGAP24,PIP5K1A,EPS8L1,NLGN1,BAG4,ARF6,FAM98A,ARHGEF26,NDEL1
GOBP_MYOFIBROBLAST_DIFFERENTIATION	0.514825	0.65802	0.415363	0.962307	10	TGFBR1
GOBP_NEGATIVE_REGULATION_OF_HOMOTYPIC_CELL_CELL_ADHESION	0.515087	0.658174	0.385347	0.956889	13	C1QTNF1,UBASH3B,MAP2K1,SH2B3
GOBP_ASTRAL_MICROTUBULE_ORGANIZATION	0.515609	0.658661	-0.364327	-0.954905	15	TACC1,TPPP,MISP,PDE4DIP,RAB11A,TACC2
GOBP_TYPE_II_INTERFERON_MEDIATED_SIGNALING_PATHWAY	0.515824	0.658755	-0.323454	-0.9555	24	MED1,NR1H3,JAK1,PPARG
GOBP_CELL_CELL_JUNCTION_ASSEMBLY	0.516252	0.659071	0.247764	0.96991	110	GJA5,GJC1,CDH5,FSCN1,RHOC,ACTB,ARL2,DLG1,FZD5,WDR1,CDH3,FBF1,SRF,HDAC7,TNF,HOPX,CNTNAP1,PKP1,TRPV4,PRKCH,ILDR1
GOBP_CHONDROITIN_SULFATE_PROTEOGLYCAN_METABOLIC_PROCESS	0.516355	0.659071	-0.304794	-0.966198	33	GALNT3,UST,GUSB,UGDH,GALNS,CHST15
GOBP_NEURON_MATURATION	0.516522	0.659104	-0.288077	-0.959874	41	B4GALT5,C3,AGRN,KDM1A,LRRK2,FARP2,IRX5,ANKS1A,NRCAM
GOBP_NEGATIVE_REGULATION_OF_GLIOGENESIS	0.517156	0.659513	-0.327709	-0.957189	23	LDLR,SIRT2,NF1,NR1D1,CTNNB1,CERS2
GOBP_THYMOCYTE_APOPTOTIC_PROCESS	0.517062	0.659513	0.361175	0.95355	16	ADAM8,BAX,BMP4,TP53,BBC3
GOBP_TROPHOBLAST_CELL_MIGRATION	0.517268	0.659513	0.338707	0.957402	21	TGFBR1,SMURF2,TIMP1,C1QBP
GOBP_EATING_BEHAVIOR	0.517426	0.659534	-0.330469	-0.954104	22	NMU,TH,CPT1A,CCK,TMEM18
GOBP_THYROID_HORMONE_METABOLIC_PROCESS	0.519081	0.661402	0.328121	0.954347	24	CTSB,GCNT4,HPN
GOBP_CHEMICAL_SYNAPTIC_TRANSMISSION_POSTSYNAPTIC	0.519176	0.661402	0.259252	0.968243	81	DLG4,MPP2,ABAT,ATXN1,STX1B,CHRNA5,TMEM25,ADRB2,GLRB,UNC13B,CDK5,SYT1,P2RX6,SLC29A1,S1PR2,P2RX5,AKT1,GRIN1,RIMS1,P2RX7,TBC1D24,MAPK8IP2,NLGN3,PTK2B
GOBP_ETHANOL_METABOLIC_PROCESS	0.519652	0.661828	-0.393779	-0.94757	11	ALDH3B2,ALDH3B1,ACSS2,ACSS1
GOBP_DNA_CATABOLIC_PROCESS	0.52014	0.662212	-0.322367	-0.95229	24	CASP3,BLVRA,APAF1
GOBP_POSITIVE_REGULATION_OF_DEFENSE_RESPONSE_TO_VIRUS_BY_HOST	0.520238	0.662212	-0.326828	-0.954615	23	TOMM70,TRAF3IP2,ERCC6,SIN3A,PQBP1,TRIM44
GOBP_PYRUVATE_METABOLIC_PROCESS	0.520987	0.662984	-0.243131	-0.970931	110	PDK4,UCP2,PDK2,ARNT,HKDC1,SLC16A3,EP300,DLAT,PFKFB4,ENO2,PDP1,HK2,ALDOA,RPTOR,PFKM,MLXIPL,PPARA,GAPDH,VDAC1,PRKAA1,SLC4A4,OGDH,ZBTB7A,GCK,PRKAA2,HK1,PDK3,PKM,DDIT4,ADPGK,PGM1,BCL2L13,PDPR
GOBP_ACTIN_CROSSLINK_FORMATION	0.521637	0.663194	0.394646	0.957882	12	DIAPH3,LCP1,FLNA
GOBP_OPSONIZATION	0.521721	0.663194	-0.369475	-0.951122	14	C3,PTX3,MYO18A,MASP2,COLEC11,LBP
GOBP_POSITIVE_REGULATION_OF_AXON_EXTENSION	0.521703	0.663194	-0.303778	-0.96298	33	FN1,VEGFA,GOLGA4,SEMA5A
GOBP_RIBONUCLEOSIDE_MONOPHOSPHATE_BIOSYNTHETIC_PROCESS	0.521722	0.663194	0.310085	0.954658	30	UCK2,UPP1,APRT,NUDT2,HPRT1,DHODH,PFAS,DCK,CDA,PRPS1,ADK,CAD,ADSL,UPRT,IMPDH2
GOBP_CELLULAR_RESPONSE_TO_RETINOIC_ACID	0.522027	0.66322	0.286352	0.960066	46	FZD7,WNT6,YES1,TEAD2,SNRNP70,WNT3,TNF,WNT10B,PTK6,ZNF35,CYP26B1,LYN
GOBP_DNA_ALKYLATION_REPAIR	0.521928	0.66322	-0.393366	-0.946574	11	ASCC3,USP9X,FTO,USP7
GOBP_REGULATION_OF_ALTERNATIVE_MRNA_SPLICING_VIA_SPLICEOSOME	0.522509	0.663651	-0.269894	-0.961549	57	RBM47,NSRP1,YTHDC1,HNRNPA1,PUF60,NOVA1,THRAP3,RBM4B,REST,ZBTB7A,RBM11,KHDRBS1,RBMX,SRSF6,DYRK1A
GOBP_POSITIVE_REGULATION_OF_NITRIC_OXIDE_BIOSYNTHETIC_PROCESS	0.522811	0.663853	0.305553	0.953011	32	APOE,TLR4,EDN1,TNF,DDAH1,DDAH2,ITGB2,PKD2,CLU,AKT1
GOBP_UBIQUITIN_DEPENDENT_PROTEIN_CATABOLIC_PROCESS_VIA_THE_C_END_DEGRON_RULE_PATHWAY	0.523465	0.663959	-0.362668	-0.950557	15	FEM1B,KLHDC10,CUL4A,FEM1C,CUL2,APPBP2,TRPC4AP,KLHDC2,ELOB
GOBP_XENOBIOTIC_EXPORT_FROM_CELL	0.523465	0.663959	-0.362628	-0.950451	15	ABCG1,ABCC5,ATP7B
GOBP_CATECHOL_CONTAINING_COMPOUND_METABOLIC_PROCESS	0.523203	0.663959	-0.296513	-0.959391	36	KL,ATP7A,TH,MDGA1,MAOA,SLC1A1,EPAS1,SLITRK1,RNF180
GOBP_ESCRT_COMPLEX_DISASSEMBLY	0.523087	0.663959	-0.406427	-0.951739	10	VPS4B,IST1,CHMP7,VTA1
GOBP_RETINA_VASCULATURE_DEVELOPMENT_IN_CAMERA_TYPE_EYE	0.52441	0.664977	-0.392566	-0.94465	11	CYP1B1,COL4A1,FZD4,BMPR2
GOBP_CORONARY_VASCULATURE_MORPHOGENESIS	0.524836	0.665336	0.412055	0.954642	10	TGFBR1,SPRED1
GOBP_DIOL_BIOSYNTHETIC_PROCESS	0.525325	0.665774	0.334136	0.953057	22	GCH1,PTS,SPHK1,PCBD1,SPR,DHFR,PCBD2,ACER3,QDPR
GOBP_NADPLUS_METABOLIC_PROCESS	0.52585	0.666258	-0.290047	-0.955178	39	GPD1L,NAMPT,NADK,NADK2,NMNAT3,PC,KYNU,SLC25A11,SLC25A22,NUDT12,VCP
GOBP_PROTEIN_BRANCHED_POLYUBIQUITINATION	0.526053	0.666333	0.343671	0.94729	19	ANAPC10,ANAPC7,ANAPC16,ANAPC11,ANAPC15,ANAPC2
GOBP_POSITIVE_REGULATION_OF_GRANULOCYTE_CHEMOTAXIS	0.52625	0.666402	-0.333621	-0.951573	21	S100A14,PERP,DAPK2,MCU,MDK,MOSPD2,CAMK1D,TIRAP
GOBP_CEREBELLAR_CORTEX_DEVELOPMENT	0.527132	0.666838	0.290974	0.956108	41	TUBA1A,EZH2,GLI2,UQCRQ
GOBP_MALE_MEIOSIS_I	0.527063	0.666838	0.339072	0.946858	20	UBB,TRIP13,BRCA2,MYBL1,MEIOC,REC8
GOBP_NEGATIVE_REGULATION_OF_INTERFERON_BETA_PRODUCTION	0.52728	0.666838	0.358232	0.94578	16	NLRX1,RELB,TRAIP,SIRPA
GOBP_NEGATIVE_REGULATION_OF_VASCULAR_PERMEABILITY	0.52731	0.666838	-0.356882	-0.947411	16	VEGFA,PDE2A,ARHGAP35
GOBP_REGULATION_OF_INTRACELLULAR_PROTEIN_TRANSPORT	0.527149	0.666838	0.238679	0.966022	138	PRR5L,CDK1,BARD1,RAN,LCP1,PDCD10,TMEM30B,UBE2J1,PKIG,PRKD1,EDEM2,FLNA,HCLS1,COMMD1,B3GAT3,PARK7,SH3TC2,BMP4,NFKBIA,RANGAP1,DERL2,CDK5
GOBP_BONE_TRABECULA_MORPHOGENESIS	0.527927	0.667436	-0.391962	-0.943196	11	VEGFA
GOBP_HEPARIN_PROTEOGLYCAN_METABOLIC_PROCESS	0.528386	0.667835	0.349706	0.948244	18	EDNRA,SLC10A7,B3GALT6,IDUA,ANGPT1,EXT1,NDST3,NAGLU,NDST1,CSGALNACT1
GOBP_RESPONSE_TO_CADMIUM_ION	0.528729	0.668087	0.306744	0.950093	31	CDK1,MT-CYB,PCNA,PRNP,MT2A,GSS
GOBP_POSITIVE_REGULATION_OF_KINASE_ACTIVITY	0.529474	0.668484	-0.243282	-0.966651	108	TLR3,TENM1,TNFRSF1A,CEMIP,ZNF16,TAOK3,EEF1A2,WNT5A,SASH1,ERBB2,MAP3K4,TOM1L1,CCDC88A,DIRAS2,LMO4,PRKAR2A,PIBF1,PRKAR1A,RAP1A,CDKN1A,ZNF622,RASSF2,PRKAR2B,PIM1
GOBP_SENSORY_PERCEPTION_OF_TASTE	0.529412	0.668484	-0.30936	-0.950738	29	SCNN1A,SCNN1G,CALHM3,ITPR3,CD36,TAS2R14
GOBP_POLYAMINE_BIOSYNTHETIC_PROCESS	0.529218	0.668484	0.372691	0.947357	14	SAT1,SRM,SMS,OAZ1,SMOX
GOBP_DIENCEPHALON_DEVELOPMENT	0.529933	0.66872	0.2782	0.953977	50	UBB,GLI2,UQCRQ,NKX2-1,MSX1,BAX,BMP4,RBPJ,HAP1,INHBB,NOG,SMO,GBX2
GOBP_CELL_MIGRATION_INVOLVED_IN_HEART_DEVELOPMENT	0.530106	0.66872	0.365484	0.947319	15	EDN1,EDNRA,NDRG4,BMP4,FOLR1,CDC42
GOBP_PINOCYTOSIS	0.530002	0.66872	0.335288	0.947739	21	AXL,EHD4,STX1B,MAPKAPK2,RAB34,DOCK2,CDC42
GOBP_PROTEIN_LOCALIZATION_TO_CELL_CORTEX	0.530379	0.66872	0.399624	0.950108	11	PLK1,SAPCD2,GPSM2
GOBP_PROTEIN_O_LINKED_GLYCOSYLATION_VIA_XYLOSE	0.530338	0.66872	0.275287	0.954928	53	VANGL2,HS3ST2,CHST3,PXYLP1,CHST14,B3GAT3
GOBP_NEGATIVE_REGULATION_OF_B_CELL_MEDIATED_IMMUNITY	0.53119	0.669199	0.410147	0.950224	10	C4BPA,C4BPB,CR2
GOBP_POSITIVE_REGULATION_OF_PEPTIDYL_SERINE_PHOSPHORYLATION	0.531089	0.669199	-0.345222	-0.9498	18	TENM1,EGFR,ERCC6,BRAF,STK4
GOBP_PROTEOGLYCAN_CATABOLIC_PROCESS	0.531139	0.669199	-0.339094	-0.943958	19	SULF2,GUSB,GNS,GALNS,HPSE,GLB1,IDS
GOBP_MESONEPHRIC_TUBULE_MORPHOGENESIS	0.531517	0.669297	-0.273634	-0.951487	50	VEGFA,MAGED1,PBX1,WNT11,BMP2,LGR4,KIF26B,LAMA5,LHX1
GOBP_3_UTR_MEDIATED_MRNA_DESTABILIZATION	0.531556	0.669297	-0.338926	-0.943489	19	ZFP36L2,PUM1,PUM2,ZFP36,UPF1
GOBP_POSITIVE_REGULATION_OF_TORC1_SIGNALING	0.531748	0.669321	0.277015	0.954063	51	RHEB,RBX1,SEH1L,LAMTOR1,LAMTOR3,LAMTOR5,FNIP2,LAMTOR2,PIH1D1,CTNS,GPR155,STAMBPL1,PRMT1,AKT1,OTUB1,GPR137,SIK3,LAMTOR4,RHEBL1,RRAGC
GOBP_PRESYNAPTIC_MODULATION_OF_CHEMICAL_SYNAPTIC_TRANSMISSION	0.531862	0.669321	0.337712	0.94306	20	PFN2,YWHAH,CHRNA5,NOG,HIP1,BACE1
GOBP_TRANSCRIPTION_BY_RNA_POLYMERASE_I	0.533384	0.671055	0.267375	0.958715	63	GTF2H5,SMARCA5,POLR2L,RASL11A,FLNA,POLR2H,ERCC2,DDX11,POLR2K,PIH1D1,DEK,POLR2F
GOBP_POSITIVE_REGULATION_OF_EMBRYONIC_DEVELOPMENT	0.533981	0.671624	-0.344019	-0.946492	18	B4GALT5,LHX1,PLCB1,AMOT
GOBP_INTERFERON_MEDIATED_SIGNALING_PATHWAY	0.535442	0.673098	0.256325	0.960723	83	IFITM2,TRAF3,TXK,IRAK1,IRF3,PTPN2,ISG15,CR2,IFITM3,IFIH1,IRF7,TP53,IRF1,OAS2,METTL3
GOBP_REGULATION_OF_NEUROMUSCULAR_JUNCTION_DEVELOPMENT	0.535358	0.673098	-0.402478	-0.942492	10	AGRN,MYCBP2,DCTN1,LIN7C
GOBP_EMBRYONIC_HEART_TUBE_MORPHOGENESIS	0.535824	0.673396	0.272762	0.950116	54	VANGL2,NPHP3,TEAD2,IFT52,PSEN1,NKX2-5,SRF,NDRG4,IFT57,MICAL2,MKKS,SMO,FOLR1,PKD2,CCDC39,HES1,SHH,FOXH1
GOBP_ANTIGEN_PROCESSING_AND_PRESENTATION_OF_ENDOGENOUS_PEPTIDE_ANTIGEN	0.536387	0.673922	0.331422	0.945314	22	TAP2,TAP1,ERAP2,TAPBP,B2M
GOBP_ESTABLISHMENT_OF_RNA_LOCALIZATION	0.536883	0.674189	-0.232358	-0.96875	149	TGFBR2,TPR,SIDT1,LRPPRC,FXR1,AHCTF1,NUP133,YTHDC1,SMG1,SETD2,ATM,HNRNPA1,UPF2,DHX9,NUP54,THOC2,TNKS,RANBP2,SMG6,HSF1,NUP153,NUP98,ZFP36,POLDIP3,NCBP3,FYTTD1,XPO1,NUP43,UPF1,IGF2BP3,NUP50,NXF1,TOMM20,POM121,KHDRBS1,TERF1,AKAP8L,AGFG1,MCM3AP,NUP155,NUP58,PHAX,SUPT6H,IWS1,ATXN2
GOBP_ENDOSOMAL_LUMEN_ACIDIFICATION	0.536889	0.674189	0.379219	0.941673	13	ATP6V1D,CLCN3
GOBP_CELLULAR_HYPOTONIC_RESPONSE	0.53723	0.674362	-0.401604	-0.940445	10	SLC12A6,STK39,SLC4A11
GOBP_NEGATIVE_REGULATION_OF_GLIAL_CELL_DIFFERENTIATION	0.537317	0.674362	-0.35933	-0.941808	15	LDLR,NF1,NR1D1,CTNNB1
GOBP_REGULATION_OF_POSITIVE_CHEMOTAXIS	0.538733	0.675958	-0.354006	-0.939777	16	VEGFA,VEGFC,CDH13,S1PR1,F2RL1,SCG2
GOBP_MAINTENANCE_OF_SISTER_CHROMATID_COHESION	0.538998	0.676108	-0.378795	-0.935667	12	SMC5,NIPBL,TNKS,MAU2,ATRX,RB1
GOBP_SYNAPTIC_TRANSMISSION_GLUTAMATERGIC	0.539806	0.676939	-0.260388	-0.958019	68	HOMER1,NR3C1,MEF2C,ADORA1,FXR1,LRRK2,RAB3GAP1,GRIK2,NF1,NLGN1,CLN3,CNIH3
GOBP_GANGLIOSIDE_METABOLIC_PROCESS	0.540168	0.677029	-0.321924	-0.940292	23	B4GALT5,ST3GAL5,NEU1,ST6GALNAC4,GLB1,NEU3,NEU2,HEXB,ST8SIA4
GOBP_TYPE_B_PANCREATIC_CELL_DIFFERENTIATION	0.540088	0.677029	0.340786	0.939337	19	RHEB,BMP6,BMP4,SMO
GOBP_CALCIUM_ION_TRANSMEMBRANE_IMPORT_INTO_CYTOSOL	0.540484	0.677242	0.238831	0.961145	133	TRPV6,ERO1A,NGF,CALM2,GSTO1,LCK,GSTM2,PRKD1,PRNP,FLNA,RYR1,FYN,BAX,ATG5,TMEM38A,JPH2,LIME1,PLCG1,CXCL11,TRPV4,CACNB3,UBASH3B,FKBP1C,CALM1,PML
GOBP_NEGATIVE_REGULATION_OF_PEPTIDE_SECRETION	0.540793	0.677308	-0.308796	-0.94273	28	UCP2,SREBF1,IRS1,FOXO1
GOBP_FEMALE_GENITALIA_DEVELOPMENT	0.540828	0.677308	0.369917	0.940306	14	AXL,BAX
GOBP_UTP_METABOLIC_PROCESS	0.541215	0.677611	0.396161	0.941875	11	NME1,NME4
GOBP_OLIGODENDROCYTE_DEVELOPMENT	0.541555	0.677854	-0.292131	-0.950421	37	B4GALT5,TPPP,FA2H,PTEN,CNTN1,MIOS,NCSTN,MYRF,MED12,ZNF488
GOBP_BIOLOGICAL_PROCESS_INVOLVED_IN_INTRASPECIES_INTERACTION_BETWEEN_ORGANISMS	0.541975	0.678045	-0.294549	-0.946864	35	EIF4EBP2,PCM1,RPTOR,PTEN,VPS13A,MUC5B,VPS13B,BBS4,CHD8,CIC,SHANK2
GOBP_ENDOCRINE_SYSTEM_DEVELOPMENT	0.541999	0.678045	0.250154	0.958171	94	TGFBR1,RHEB,GLI2,NKX2-1,MSX1,BMP6,EDN1,EDNRA,NKX2-5,SRF,BMP4,RBPJ,IL6,INHBB,NOG,SMO,MNX1,MAP2K1,WNT4
GOBP_REGULATION_OF_MAMMARY_GLAND_EPITHELIAL_CELL_PROLIFERATION	0.542201	0.678116	-0.362755	-0.933823	14	ROBO1,KDM5B,ZNF703,RREB1,HOXA5
GOBP_CELLULAR_RESPONSE_TO_AMYLOID_BETA	0.542652	0.678315	0.298703	0.944276	34	TLR4,PRNP,PSEN1,FYN,ADRB2,TNF,ICAM1,CDK5,SNX6,LCN2,CACNB1,VCAM1
GOBP_EMBRYONIC_FORELIMB_MORPHOGENESIS	0.542551	0.678315	0.326684	0.941349	23	MSX1,OSR2,WNT3,RUNX2,HOXA11,HOXA9,SHH,RECK,CRABP2
GOBP_TRANSCRIPTION_PREINITIATION_COMPLEX_ASSEMBLY	0.542887	0.678421	-0.259354	-0.957546	70	MED23,TAF1,MED1,CAND1,THRA,GTF2A1,UBTF,TAF2,BRF2,MED25,TAF3,BAZ2A
GOBP_ALANINE_TRANSPORT	0.543029	0.678421	-0.362641	-0.93353	14	SLC6A14,SLC6A6,SLC7A8,SLC38A4,SFXN1
GOBP_CYTOPLASMIC_TRANSLATIONAL_INITIATION	0.543203	0.678457	0.280554	0.949305	48	RPS3,MCTS1,EIF2B2,EIF3I,PKP1,MIF4GD,SLBP,NCBP2,RPL13A,METTL3,EIF3E,EIF3K,EIF3M
GOBP_CARDIAC_LEFT_VENTRICLE_MORPHOGENESIS	0.543537	0.678692	0.395278	0.939774	11	EVA1A,EDNRA,RBPJ
GOBP_NEGATIVE_REGULATION_OF_DNA_BIOSYNTHETIC_PROCESS	0.544184	0.679318	-0.316713	-0.935588	24	XRN1,POT1,HNRNPA1,TINF2,CDKN1A,NAT10,GNL3L,DCP2,TERF1
GOBP_POSITIVE_REGULATION_OF_CD4_POSITIVE_ALPHA_BETA_T_CELL_ACTIVATION	0.544583	0.679634	-0.305575	-0.946375	30	ANXA1,TGFBR2,EP300,IL18,ZBTB7B,BRD2,OPA1,NFKBID
GOBP_NEGATIVE_REGULATION_OF_REACTIVE_OXYGEN_SPECIES_METABOLIC_PROCESS	0.545367	0.680065	0.303243	0.939248	31	TIGAR,BRCA1,NDUFA4L2,FYN,PARK7,CFLAR
GOBP_NEURAL_TUBE_PATTERNING	0.545314	0.680065	0.312623	0.93986	27	PSEN1,BMP4,SMO,GBX2,BMI1,RNF220,HES1,SHH
GOBP_REGULATION_OF_EMBRYONIC_DEVELOPMENT	0.545205	0.680065	-0.249643	-0.954729	84	B4GALT5,LAMA4,DDB1,NFRKB,NFE2L2,ZZZ3,CUL4B,NIPBL,LAMA5,LHX1,BAG6,TRIP12,CRB2,ACTR8,CUL4A,PLCB1,CTNNB1,AMOT,TFPT,EHMT1,LAMB1
GOBP_POSITIVE_REGULATION_OF_INSULIN_SECRETION_INVOLVED_IN_CELLULAR_RESPONSE_TO_GLUCOSE_STIMULUS	0.545862	0.6805	0.325898	0.939082	23	DYNLL1,PHPT1,OXCT1,MPC2,VSNL1,EFNA5,RAC1
GOBP_REGULATION_OF_DEFENSE_RESPONSE_TO_VIRUS_BY_HOST	0.546142	0.680667	0.29788	0.941673	34	MICB,TNFAIP3,APOBEC3F,ZDHHC1,IL15,DTX3L
GOBP_RUFFLE_ORGANIZATION	0.546518	0.680954	0.280037	0.947556	48	CORO1C,SNX10,PFN2,TPM1,PFN1,LIMA1
GOBP_REGULATION_OF_PLATELET_DERIVED_GROWTH_FACTOR_RECEPTOR_SIGNALING_PATHWAY	0.547366	0.681713	0.330396	0.933909	21	PTPRJ,APOE,NDRG4,PTPN2
GOBP_VERY_LOW_DENSITY_LIPOPROTEIN_PARTICLE_ASSEMBLY	0.547421	0.681713	-0.397948	-0.931883	10	LPCAT3,ACSL3,SOAT1,FECH,DGAT1
GOBP_RESPONSE_TO_ANGIOTENSIN	0.547688	0.681863	-0.295959	-0.943975	34	PPP3CA,KL,PRKCA,NFE2L2,PRKCD,ROCK2,SLC26A6,CA2,SRC,AGT,ROCK1
GOBP_TAIL_ANCHORED_MEMBRANE_PROTEIN_INSERTION_INTO_ER_MEMBRANE	0.547993	0.682061	-0.361191	-0.929798	14	EMC2,EMC1,BAG6
GOBP_HINDLIMB_MORPHOGENESIS	0.548807	0.682891	0.328317	0.936459	22	MSX1,OSR2,WNT3,BMP4,RARB
GOBP_REGULATION_OF_B_CELL_APOPTOTIC_PROCESS	0.549258	0.68327	0.353272	0.932685	16	AURKB,BAX,MYC,CD74,LYN,HSH2D
GOBP_ESTABLISHMENT_OF_PIGMENT_GRANULE_LOCALIZATION	0.549492	0.683378	-0.328938	-0.938214	21	MLPH,RAB11A,MYO5A,BBS2,BBS4,DCTN1
GOBP_CHEMOKINE_C_X_C_MOTIF_LIGAND_2_PRODUCTION	0.550242	0.683591	0.359514	0.931844	15	HMGB1,TLR4,TNF
GOBP_NEGATIVE_REGULATION_OF_STEROID_METABOLIC_PROCESS	0.550144	0.683591	-0.315542	-0.932128	24	ATP1A1,ERLIN1,BMP2,GGCX,REST,DKK3,INSIG2,UGT1A1,ERLIN2,SCAP
GOBP_REGULATION_OF_CD4_POSITIVE_ALPHA_BETA_T_CELL_DIFFERENTIATION	0.550049	0.683591	0.286098	0.943722	42	LGALS1,HMGB1,RIPK2,BATF,KLHL25,CD83,CBFB,LOXL3,LGALS9,SH3RF1,SOCS5,IL23A,MALT1
GOBP_RESPONSE_TO_MERCURY_ION	0.55025	0.683591	0.404134	0.936293	10	MT-CYB,PARK7
GOBP_POSITIVE_REGULATION_OF_NON_CANONICAL_WNT_SIGNALING_PATHWAY	0.550548	0.683596	-0.355845	-0.932673	15	MLLT3,WNT5A
GOBP_REGULATION_OF_MITOCHONDRIAL_DEPOLARIZATION	0.550501	0.683596	-0.332954	-0.93618	20	GCLC,GCLM,LRRK2
GOBP_PHOSPHATIDYLETHANOLAMINE_METABOLIC_PROCESS	0.550864	0.683806	0.332508	0.928528	20	PLB1,ALOX15,MFSD2A,LPIN1,ETNK2,NAAA,PISD
GOBP_MONOCYTE_CHEMOTACTIC_PROTEIN_1_PRODUCTION	0.551571	0.684501	0.35261	0.930939	16	HMGB1,GSTP1,TRPV4,LGALS9,SOCS5
GOBP_NUCLEAR_EXPORT	0.552025	0.684882	0.231106	0.958363	162	XPO6,ERH,BARD1,RAN,THOC7,ATXN1,PRKD1,ENY2,RANBP1,ALYREF,RPS15,PARK7,PABPN1,THOC1,RANGAP1,CDK5,DDX39B,SRSF3,NCBP2,NUTF2,DDX39A,STRADB,THOC6,SFN,DDX19A,ANKLE1,NXT1,ZC3H11A,CETN2,RAPGEF3,SEM1,LTV1,MALT1,CSE1L,EMD,RBM8A,HDAC3,CDKN2A,YWHAE,NUP88,NUP62,NUP85,CETN3,NEAT1,EIF4E
GOBP_POSITIVE_REGULATION_OF_DNA_RECOMBINATION	0.552505	0.685294	-0.260982	-0.950411	64	TFRC,MBTD1,PMS2,CREBBP,TP53BP1,RIF1,BRD8,EP400,ERCC6,EPC2,KMT5B,MSH2,KAT5,TRRAP,NBN
GOBP_NEGATIVE_REGULATION_OF_BLOOD_PRESSURE	0.553191	0.685718	-0.304842	-0.936853	29	SCPEP1,KL,VEGFC,ADORA1,ARHGAP42,BDKRB1
GOBP_NEGATIVE_REGULATION_OF_EPITHELIAL_CELL_DIFFERENTIATION	0.553187	0.685718	0.305837	0.93563	29	EZH2,MSX1,SPRED1,SPRY1,JAG1,SMO,ZEB1,FOXE3,HES1
GOBP_REPLACEMENT_OSSIFICATION	0.553288	0.685718	-0.31241	-0.931785	25	MEF2C,GALNT3,NAB1,GUSB,MMP16,PEX7,MMP13,CBS,MMP14,NAB2
GOBP_ESTABLISHMENT_OR_MAINTENANCE_OF_TRANSMEMBRANE_ELECTROCHEMICAL_GRADIENT	0.553908	0.686304	0.403303	0.934367	10	ATP1B1,BAX,FXYD5,FXYD7,ATP1A2
GOBP_NEGATIVE_REGULATION_OF_TRANSCRIPTION_ELONGATION_BY_RNA_POLYMERASE_II	0.554127	0.686392	0.33176	0.926437	20	EZH2,EAPP,NELFB,SHH,PPP1R10,PARP1,PPP1CA
GOBP_SMAD_PROTEIN_SIGNAL_TRANSDUCTION	0.555649	0.686887	-0.251768	-0.951161	79	FOS,KIAA0319,TOB1,TGFBR3,TGFBR2,SMAD7,XBP1,BMP2,ZMIZ1,JUN,PPARG,LRP1,SPTBN1,HFE,WWTR1,TBX20,BMPR2
GOBP_REGULATION_OF_NITRIC_OXIDE_METABOLIC_PROCESS	0.555726	0.686887	0.273157	0.940773	51	DYNLL1,APOE,TLR4,EDN1,TNF,SIRPA,DDAH1,DDAH2,ITGB2,RAC1,PKD2,CLU,SIGMAR1,AKT1,TSPO,CD47
GOBP_REGULATION_OF_NEURON_MIGRATION	0.555037	0.686887	0.295037	0.936056	35	NSMF,GPR173,FLNA,RNF7,RAPGEF2
GOBP_POSITIVE_REGULATION_OF_INTERLEUKIN_6_PRODUCTION	0.554707	0.686887	-0.255967	-0.950414	72	TLR3,SYK,PLCG2,UNC93B1,XBP1,ADORA2B,WNT5A,IL17RC,LAPTM5,DHX9
GOBP_NEGATIVE_REGULATION_OF_ENDOTHELIAL_CELL_APOPTOTIC_PROCESS	0.555855	0.686887	-0.31064	-0.933551	26	SERPINE1,GATA2,SEMA5A,NFE2L2
GOBP_NON_CANONICAL_NF_KAPPAB_SIGNAL_TRANSDUCTION	0.555112	0.686887	0.243049	0.951888	111	HMGB1,RPS3,DLG1,LTB,EDN1,RELB,SPHK1,TRAF2,NLRP12,HDAC7,TNF,ADGRG3,CPNE1,NFKBIA,LIME1,TNFSF15,AKIP1,LGALS9,UXT,BIRC3,PHB2,RBCK1,NR3C2,IL23A,TRIP6,NDUFC2,RTKN2,NFKB1,RC3H1,AGER,TRIM26,RELA,ZC3H12A
GOBP_METANEPHRIC_NEPHRON_DEVELOPMENT	0.555663	0.686887	0.328601	0.928836	21	PDGFB,LIF,BMP4,SMO,WNT4,PKD2,HES1,PAX8
GOBP_LEUKOCYTE_DEGRANULATION	0.55544	0.686887	-0.270074	-0.942178	51	GNAI1,GATA2,SYK,ADORA2B,ADGRE2
GOBP_NUCLEOSIDE_DIPHOSPHATE_CATABOLIC_PROCESS	0.555579	0.686887	-0.245219	-0.952985	93	UCP2,ARNT,HKDC1,EP300,ENTPD8,PFKFB4,ENO2,HK2,ALDOA,RPTOR,PFKM,ENTPD7,MLXIPL,PPARA,GAPDH,NT5E,PRKAA1,SLC4A4,OGDH,NUDT9,ZBTB7A,GCK,PRKAA2,HK1,PKM,DDIT4,ADPGK,PGM1,BCL2L13,ENTPD1
GOBP_NEGATIVE_REGULATION_OF_LIPID_TRANSPORT	0.556324	0.687285	0.303015	0.932892	30	THBS1,APOC1,APOE,NFKBIA,ACSL4,ABCA2,AKT1,TSPO,SHH,ITGB3
GOBP_POLYAMINE_METABOLIC_PROCESS	0.556497	0.687315	-0.338191	-0.930456	18	AOC1,AGMAT,AZIN1
GOBP_CELLULAR_RESPONSE_TO_UV_B	0.55731	0.687581	0.384146	0.932397	12	MAPK11,MAP3K20,HYAL3,HYAL2,NLRP1
GOBP_INTEGRIN_ACTIVATION	0.557198	0.687581	0.331175	0.924805	20	FERMT2,FBLIM1,RAP1B,KIF14,TLN1,JAM3
GOBP_PIGMENT_ACCUMULATION	0.557276	0.687581	0.365351	0.9287	14	RAB32
GOBP_POSITIVE_REGULATION_OF_DENDRITIC_SPINE_MORPHOGENESIS	0.557217	0.687581	-0.349135	-0.926844	16	SLC30A1,EPHB2
GOBP_STARTLE_RESPONSE	0.55745	0.687581	0.342224	0.927958	18	TUBA1A
HALLMARK_NOTCH_SIGNALING	0.557604	0.687588	0.305165	0.933576	29	FZD7,RBX1,FZD5,SKP1,ST3GAL6,JAG1,CUL1,PSENEN
GOBP_REGULATION_OF_MEMBRANE_REPOLARIZATION	0.557823	0.687677	-0.311435	-0.928879	25	SNTA1,NOS1AP,AKAP9
GOBP_MEMBRANE_PROTEIN_PROTEOLYSIS	0.558104	0.68784	0.269297	0.940097	55	ADAM19,SH3D19,ADAM8,APOE,PSEN1,TNF,PRKCQ,MYH9,TIMP1,PSENEN
GOBP_MIDBRAIN_DOPAMINERGIC_NEURON_DIFFERENTIATION	0.560234	0.689601	0.383012	0.929644	12	WNT3,SFRP1,FZD1,RAC1,RYK,CSNK1D
GOBP_LIPOPOLYSACCHARIDE_MEDIATED_SIGNALING_PATHWAY	0.559769	0.689601	0.273491	0.937827	50	TNFAIP3,RIPK2,TLR4,BMP6,PTAFR,IRAK1,IRF3,NFKBIA,SIRPA
GOBP_TETRAPYRROLE_BIOSYNTHETIC_PROCESS	0.56	0.689601	-0.302028	-0.935393	30	NFE2L1,IREB2,FLVCR1,ALAD,SLC6A9,COX10,RSAD1,FECH,IBA57,ABCB7,PGRMC1,CPOX
GOBP_EMBRYONIC_DIGESTIVE_TRACT_DEVELOPMENT	0.560273	0.689601	0.32321	0.931338	23	CXCL8,GLI2,TGFB2,TNF,RARB
GOBP_INTRINSIC_APOPTOTIC_SIGNALING_PATHWAY_IN_RESPONSE_TO_OXIDATIVE_STRESS	0.560226	0.689601	-0.266218	-0.938757	54	MAP3K5,P4HB,UACA,STK24,CYP1B1,NFE2L2,ARL6IP5,PRKCD,TRAP1,MCL1,BAG5,ZNF622,CTNNB1,NOX1,UBQLN1
GOBP_MALE_MEIOTIC_NUCLEAR_DIVISION	0.56099	0.690301	0.293448	0.935473	36	UBB,TRIP13,KIF18A,BRCA2,MYBL1,MEIOC,REC8,CYP26B1,FANCA
GOBP_REGULATION_OF_DENDRITIC_SPINE_MORPHOGENESIS	0.561353	0.690565	-0.288622	-0.939004	37	ARHGAP32,EPHA4,SLC30A1,EPHB2,LRRK2,TANC2
GOBP_REGULATION_OF_T_CELL_MIGRATION	0.561932	0.691095	-0.293588	-0.936411	34	ADAM10,MED23,P4HB,SPNS2,WNT5A,STK39
GOBP_REGULATION_OF_POSTSYNAPTIC_MEMBRANE_POTENTIAL	0.562286	0.691253	0.249405	0.948968	90	DLG4,MPP2,ABAT,ATXN1,STX1B,CHRNA5,TMEM25,ADRB2,GABBR1,GLRB,UNC13B,CDK5,SYT1,P2RX6,SLC29A1,S1PR2,P2RX5,AKT1,GRIN1,RIMS1,P2RX7,TBC1D24,ADRB1,MAPK8IP2,NLGN3,PTK2B
GOBP_REGULATION_OF_TYROSINE_PHOSPHORYLATION_OF_STAT_PROTEIN	0.562357	0.691253	-0.326447	-0.931109	21	IL13RA1,IL18,TNFRSF18,PIBF1
GOBP_LUNG_MORPHOGENESIS	0.56272	0.691333	-0.270065	-0.93617	49	ID1,CTSH,TGFBR2,DAG1,FOXP2,AP3B1,RDH10,WNT7B,HOXA5,FOXA1,PITX2,PLOD3,CTNNB1,CTSZ,ESRP2
GOBP_REGULATION_OF_SPINDLE_ASSEMBLY	0.562621	0.691333	0.294527	0.931074	34	PLK1,CCSAP,SPAG5,GPSM2,CHMP1B
GOBP_POLARIZED_EPITHELIAL_CELL_DIFFERENTIATION	0.563107	0.691443	-0.336007	-0.924448	18	MYO9A,WNT5A,RAB10,SCRIB,SYNE4,DLG5,YAP1,CAMSAP3,EZR,PTK7
GOBP_POSITIVE_REGULATION_OF_DENDRITIC_SPINE_DEVELOPMENT	0.563011	0.691443	0.293495	0.931163	35	DBN1,APOE,CFL1,PSEN1,LPAR1
GOBP_REGULATION_OF_PROTEIN_BINDING	0.563328	0.691533	0.293035	0.934157	36	AURKA,RAPGEF2,DDX11,BAX,IL11,BMP4,STYX,DTX3L,MITD1
GOBP_FERTILIZATION	0.563688	0.691749	0.233994	0.953891	145	CDK1,NR2F2,PLB1,TPST2,CLIC4,MFGE8,YBX3,CLGN,WDR54,SPAG1,PARK7,BAX,LY6K,SPACA6,MYH9,GLRB,UNC13B,DCST2,HOXA11,SNU13,CEP78,WBP2NL,HOXA10,REC8,FOLR1,CCT2,STX2,CCT4,ZP3,HOXA9,BBS1,RIMS1,CEP70,SPA17,ADAM20,HYAL3,HSPA1L,INTS13,DKKL1,COL6A1
GOBP_POST_ANAL_TAIL_MORPHOGENESIS	0.563801	0.691749	-0.341466	-0.923592	17	EPHA2,WNT5A,PALB2,TMED2,MED12,SCRIB
GOBP_POSTSYNAPTIC_DENSITY_ORGANIZATION	0.564007	0.691819	-0.296737	-0.935178	32	SLC30A1,TANC2,PTPRS,PTEN,ZMYND8,NLGN1,C1QL3,LRFN4,ARF6
GOBP_NEGATIVE_REGULATION_OF_BINDING	0.565302	0.693224	0.289886	0.93139	37	AURKA,DDX11,BAX,IL11,E2F1,CPNE1,STYX,MITD1,NFIB,SMO,LEF1
GOBP_HINDBRAIN_MORPHOGENESIS	0.566069	0.693982	-0.296188	-0.933451	32	SPTBN2,ATP7A,TRNP1,HSPA5,FOXP2,LHX1,HERC1
GOBP_PIGMENT_BIOSYNTHETIC_PROCESS	0.566233	0.694	-0.269422	-0.933944	49	ATP7A,NFE2L1,IREB2,FLVCR1,WNT5A,SLC7A11,ALAD,SLC6A9,COX10
GOBP_POSITIVE_REGULATION_OF_CALCIUM_ION_TRANSPORT_INTO_CYTOSOL	0.566563	0.694223	0.387467	0.921205	11	BAX,P2RX5,GRIN1,P2RX7,BAK1,CAV1
GOBP_MICROTUBULE_BASED_TRANSPORT	0.567391	0.694741	-0.221872	-0.960359	200	NEFH,RAB27B,TRAK1,SYBU,KIF21A,KIF16B,SYNE2,LRPPRC,SUN1,PCM1,COPG1,OFD1,SPG11,AP3B1,KIF13A,DYNC2H1,SPAST,ARHGAP21,HOOK2,HOOK1,PEX14,BICD1,TRAK2,STAU1,RFX3,CLN3,WDR19,RAB6A,CFAP54,ATG16L1,HOOK3,DLG2,DCTN1,CCDC88C,ROPN1L,KIF1C,DST,OPA1,COPG2,MAP1S,IFT74,ARL3,RHOT1,DYNC1H1,NDEL1,TTC21B,DNAAF3,DNAH5,KIF3B,CLUAP1,IFT122,CAMSAP3,BORCS7,FUZ,IFT81
GOBP_NEGATIVE_REGULATION_OF_ESTABLISHMENT_OF_PROTEIN_LOCALIZATION	0.567505	0.694741	-0.2391	-0.948734	105	CHP1,UCP2,SREBF1,LMAN1,HMGCR,OS9,MDFIC,NR1H3,NEO1,IRS1,RAB11FIP1,FOXO1,LRRK2
GOBP_PULMONARY_VALVE_DEVELOPMENT	0.567583	0.694741	0.333921	0.920414	19	GJA5,TGFB2,JAG1,BMP4,RBPJ,NFATC1,SLIT2
GOBP_REGULATION_OF_T_HELPER_17_CELL_DIFFERENTIATION	0.567545	0.694741	-0.325532	-0.928499	21	JUNB,EP300,SMAD7,STAT5A,ZBTB7B,BRD2,OPA1,NFKBID
GOBP_POSITIVE_REGULATION_OF_CD4_POSITIVE_ALPHA_BETA_T_CELL_DIFFERENTIATION	0.568749	0.695985	-0.309386	-0.922766	25	ANXA1,EP300,IL18,ZBTB7B,BRD2,OPA1,NFKBID
GOBP_REGULATION_OF_TRANSLATIONAL_INITIATION	0.569439	0.696305	-0.245779	-0.945495	87	EIF4B,TPR,EIF4EBP2,CSDE1,HBS1L,EIF2AK3,EIF2S3,EIF2AK1,EIF4G3,RPS6KB1,IMPACT,GIGYF2,DDX1,GAPDH,METAP2,EIF5,DNAJC3,UHMK1
GOBP_REGULATION_OF_CILIUM_BEAT_FREQUENCY	0.569797	0.696305	0.354119	0.91786	15	CATSPER1,MKKS,CFAP20,CCDC39,BBS1,DNAAF1,CFAP43,TTLL6,CFAP206,CFAP45
GOBP_REGULATION_OF_CELL_FATE_SPECIFICATION	0.569908	0.696305	-0.328643	-0.924057	20	MTA3,ESRP1,LMO4,CHD3
GOBP_NUCLEOSIDE_DIPHOSPHATE_METABOLIC_PROCESS	0.569827	0.696305	0.239512	0.946888	119	RRM2,UCHL1,TIGAR,IER3,DTYMK,ARL2,PRKAG2,DLG1,NME1,MTCH2,PGAM1,PSEN1
GOBP_CELLULAR_RESPONSE_TO_ANGIOTENSIN	0.569234	0.696305	-0.302692	-0.924093	28	PPP3CA,PRKCA,NFE2L2,PRKCD,ROCK2,SLC26A6,CA2,SRC,AGT,ROCK1
GOBP_PURINE_CONTAINING_COMPOUND_CATABOLIC_PROCESS	0.569592	0.696305	0.235209	0.949427	136	UCHL1,TIGAR,NNMT,PNP,IER3,ACOT7,ARL2,PRKAG2,NME1,MTCH2,ACAT1,SUCLG1,PDE4A,PGAM1,PSEN1,NUDT1
GOBP_COMPLEMENT_ACTIVATION	0.570317	0.696622	0.295394	0.927049	33	C4BPA,C4BPB,C1R,CR2,C1QBP,C1RL,PHB2,CLU,SERPING1,CFB,C8G,C4A
GOBP_POSITIVE_REGULATION_OF_MYELOID_LEUKOCYTE_DIFFERENTIATION	0.570543	0.696715	0.283521	0.931619	41	CORO1C,LIF,CSF1,HCLS1,TM4SF19,CCR1,TNF,TMEM64
GOBP_DENDRITIC_SPINE_MAINTENANCE	0.570714	0.696742	-0.329828	-0.918163	19	HOMER1,MTMR2,ITGA3,ZMYND8,TANC1,CTTN,IGF1R,PICK1,ABHD17B
GOBP_NEPHRON_TUBULE_EPITHELIAL_CELL_DIFFERENTIATION	0.571017	0.696923	-0.36209	-0.913697	13	MEF2C,MTSS1,LHX1,WWTR1,CTNNB1
GOBP_FOREBRAIN_REGIONALIZATION	0.571163	0.696923	-0.354534	-0.912661	14	PGAP1,BMP2,WNT7B,LHX1,SIX3
GOBP_TISSUE_REGENERATION	0.571839	0.697566	0.267939	0.933317	54	CCNB1,EZH2,FZD7,KLK6,GPX1,HOPX,VPS54,WNT10B,CFLAR
GOBP_GLYCEROL_METABOLIC_PROCESS	0.573088	0.698906	0.353016	0.915002	15	PGP,COQ3,TPI1,GOT1,COQ2
GOBP_COBALAMIN_METABOLIC_PROCESS	0.575707	0.699245	-0.389224	-0.911454	10	MTR,MTRR,AMN,CLYBL
HALLMARK_WNT_BETA_CATENIN_SIGNALING	0.575199	0.699245	0.288253	0.926143	37	WNT6,NUMB,JAG1,MYC,CUL1,RBPJ,TP53,CSNK1E,FZD1,LEF1,NKD1
GOBP_T_HELPER_CELL_LINEAGE_COMMITMENT	0.575587	0.699245	0.321895	0.91814	22	LGALS1,BATF,IL6,LOXL3,LY9,IL23A,ZFPM1
GOBP_SYNAPTIC_VESICLE_CYTOSKELETAL_TRANSPORT	0.575082	0.699245	0.337338	0.914709	18	SNAPIN,MAP2,BORCS5,AP3S2,BLOC1S2,BLOC1S3,BLOC1S1
GOBP_REGULATION_OF_POSTSYNAPTIC_DENSITY_ORGANIZATION	0.57453	0.699245	-0.347627	-0.911134	15	SLC30A1,PTPRS,ZMYND8,LRFN4
GOBP_REGULATION_OF_CARDIOCYTE_DIFFERENTIATION	0.574601	0.699245	-0.323622	-0.923052	21	EGFR,MEF2C,BMP2,FRS2,ARRB2,HEY2
GOBP_POSITIVE_REGULATION_OF_POST_TRANSLATIONAL_PROTEIN_MODIFICATION	0.575227	0.699245	-0.234686	-0.947277	119	CDC14B,CBLB,RASSF5,ARRDC3,ARNT,HSPA5,UBE2D1,XIAP,KDM1A,TSPYL5,RASD2,LRRK2,LAPTM5,HUWE1,RNF111,MYCBP2,RNF180,CUL3,GNL3,NDFIP2,NDFIP1,WFS1,DERL1,PIAS3,UBE3A,UBQLN1,SPRTN,FZR1,WBP1L,VCP
GOBP_POSITIVE_REGULATION_OF_NEURON_MIGRATION	0.57425	0.699245	0.352646	0.914043	15	NSMF,FLNA,RAPGEF2
GOBP_POSITIVE_REGULATION_OF_CATION_CHANNEL_ACTIVITY	0.574464	0.699245	0.378056	0.917616	12	EDN1,EDNRA,CACNB3
GOBP_MITOTIC_RECOMBINATION	0.573988	0.699245	0.317231	0.922675	24	XRCC3,ERCC2,EME1,BRCA2,GEN1,ANKLE1
GOBP_METABOLIC_COMPOUND_SALVAGE	0.575283	0.699245	-0.281941	-0.928484	39	DCTD,NAMPT,MTR,MRI1,NMNAT3,ADA,NME6,SLC35C1,PDXK,PRTFDC1
GOBP_MAMMARY_GLAND_EPITHELIAL_CELL_DIFFERENTIATION	0.574323	0.699245	-0.347764	-0.911492	15	ZNF703,IRF6,HOXA5,AKT2,ELF5,PTCH1
GOBP_LUTEINIZATION	0.574702	0.699245	0.396536	0.918689	10	INHBA,STAT5B,SGPL1,NR5A1
GOBP_ESTABLISHMENT_OF_PROTEIN_LOCALIZATION_TO_CHROMOSOME	0.574727	0.699245	-0.339261	-0.917626	17	POT1,NIPBL,CCT6A,WBP2,USP7,TERF1,SPIDR
GOBP_ENTEROENDOCRINE_CELL_DIFFERENTIATION	0.575587	0.699245	0.321951	0.9183	22	RHEB,BMP6,BMP4,SMO,HES1,AKT1
GOBP_COLLAGEN_METABOLIC_PROCESS	0.575769	0.699245	0.247991	0.943586	90	VIM,INHBA,MMP24,CTSB,KLK6,MMP25,ITGA2,COL5A1,LARP6,SERPINF2,CYGB,BMP4,PCOLCE,VSIR,IL6
GOBP_CATECHOL_CONTAINING_COMPOUND_BIOSYNTHETIC_PROCESS	0.576005	0.699348	0.339932	0.908678	17	GCH1,TGFB2,NT5DC2,PARK7,MOXD1
GOBP_EPITHELIAL_CELL_PROLIFERATION_INVOLVED_IN_PROSTATE_GLAND_DEVELOPMENT	0.576955	0.700161	-0.376311	-0.905534	11	AR
GOBP_CILIUM_ORGANIZATION	0.576975	0.700161	-0.209028	-0.967201	380	CDC14B,RFX2,AHI1,WDR11,WDR44,SYNE2,ARHGAP35,PCM1,ABLIM3,DNAH2,TBC1D8,ABLIM1,GSN,TBC1D2,RILPL2,UBXN10,ATMIN,TBC1D14,LRRK2,ODF2L,OFD1,TBC1D15,EHD2,GDI2,TTC17,CEP350,KIAA0586,DYNC2H1,LAMA5,DCDC2,RAB8A,EVI5,RAB11A,FNBP1L,CCDC88A,LUZP1,ARMC2,CCDC159,TMEM80,BBS2,PTPN23,RABGAP1,USP9X,RFX3,CEP290,TBC1D2B,SNAP29,OCRL,PIBF1,DNAH7,TCTN2,RILPL1,WDR19,CELSR2,RABEP2,IQCB1,CFAP54,ALPK1,WWTR1,TOGARAM1,C2CD3,TRIM32,RAB10,DNMBP,CFAP57,MAPK15,MCIDAS,CFAP44,BBS4,DCTN1,CCDC88C,TBC1D30,USP6NL,MPHOSPH9,RABL3,CFAP70,CLCN4,BBS9,IQCG,CCDC63,CEP164,AVIL,IFT74,ARL3,CEP250,CEP97,RPGRIP1,RAB29,CCDC13,TTC21B,DNAAF3,CFAP69,CEP41,TBC1D10A,CEP126,DNAH5,CCDC66,KIF3B,YAP1,CLUAP1,DMD,IFT122,TBC1D5,NUDCD3,FUZ,CCDC57,ARMC9,IFT81
GOBP_POSITIVE_REGULATION_OF_P38MAPK_CASCADE	0.57738	0.700287	-0.328346	-0.914037	19	PJA2,BMP2,SASH1,STK39,MAP3K4,MINK1
GOBP_REGULATION_OF_NUCLEAR_TRANSCRIBED_MRNA_CATABOLIC_PROCESS_NONSENSE_MEDIATED_DECAY	0.577362	0.700287	-0.344421	-0.914332	16	NBAS,SMG1,PABPC1,SMG8,SECISBP2,UPF3A
GOBP_POSITIVE_REGULATION_OF_T_CELL_MEDIATED_CYTOTOXICITY	0.577865	0.700694	-0.303889	-0.920501	27	STX7,HLA-E,HLA-A
GOBP_CELL_SURFACE_TOLL_LIKE_RECEPTOR_SIGNALING_PATHWAY	0.578302	0.700869	0.262404	0.937976	62	HMGB1,TNFAIP3,RIPK2,TMEM126A,TRAF3,TLR4,RAB7B,IRAK1,IRF3,NFKBIA,PIK3AP1,LGALS9,TNIP2
GOBP_ESTABLISHMENT_OR_MAINTENANCE_OF_MONOPOLAR_CELL_POLARITY	0.578311	0.700869	0.326993	0.913128	20	MSN,FSCN1,MAP1B
GOBP_AMP_METABOLIC_PROCESS	0.579312	0.701534	0.331328	0.913269	19	APRT,NUDT2,HPRT1,AK1,PFAS,AK3,ADK,AK2,AK4
GOBP_POSITIVE_REGULATION_OF_GLUCOSE_METABOLIC_PROCESS	0.579197	0.701534	-0.281408	-0.926728	39	PPP1R3B,GPLD1,DDB1,IRS1,FOXO1,PPP4R3B,DYRK2,CTDSPL2,PPARA,IRS2,AKT2,GCK,DGAT2
GOBP_REGULATION_OF_INFLAMMATORY_RESPONSE_TO_ANTIGENIC_STIMULUS	0.579109	0.701534	0.301001	0.920836	29	RHBDF2,YES1,FYN,PARK7,TNF,GPX1,PLCG1,PSMA1,LYN,ZP3,PSMB4
GOBP_LYMPHOID_PROGENITOR_CELL_DIFFERENTIATION	0.579696	0.701634	0.331279	0.913133	19	BATF,ZNHIT1,BMP4,ANKLE1,HES1,SHH
GOBP_NUCLEAR_MEMBRANE_ORGANIZATION	0.579599	0.701634	-0.274723	-0.929548	44	PRKCA,SIRT2,VPS4B,REEP4,BROX,SPAST,TOR1AIP1,CHMP3,TMEM43,ANKLE2,DCTN1,AKAP8L,CHMP7
GOBP_DNA_METHYLATION_DEPENDENT_CONSTITUTIVE_HETEROCHROMATIN_FORMATION	0.580328	0.701669	0.303847	0.920959	28	EZH2,SMARCA5,MBD3,HELLS,PIWIL4,BEND3,DNMT3A,BMI1,DNMT1
GOBP_NEGATIVE_REGULATION_OF_INTRACELLULAR_PROTEIN_TRANSPORT	0.580319	0.701669	0.289688	0.919083	35	BARD1,UBE2J1,PKIG,PARK7,NFKBIA,RANGAP1,DERL2,CDK5
GOBP_NEGATIVE_REGULATION_OF_LIPID_LOCALIZATION	0.580175	0.701669	0.280666	0.925803	42	THBS1,APOC1,APOE,CLSTN3,PTPN2,TNF,NFKBIA,ACSL4,IL6
GOBP_REGULATION_OF_DEFENSE_RESPONSE_TO_BACTERIUM	0.579922	0.701669	0.376584	0.914042	12	ARG2
GOBP_NEGATIVE_REGULATION_OF_STEROID_BIOSYNTHETIC_PROCESS	0.580968	0.702261	-0.325869	-0.916257	20	ATP1A1,ERLIN1,BMP2,GGCX,REST,DKK3,INSIG2,ERLIN2,SCAP
GOBP_QUINONE_BIOSYNTHETIC_PROCESS	0.581839	0.703131	0.344848	0.910446	16	COQ3,NDUFA9,RTN4IP1,COQ6
GOBP_NEGATIVE_REGULATION_OF_ACTIN_FILAMENT_BUNDLE_ASSEMBLY	0.582023	0.703171	0.312685	0.917987	25	PHLDB2,PFN1,CFL1,CORO2B
GOBP_FORMATION_OF_TRANSLATION_PREINITIATION_COMPLEX	0.582571	0.70352	-0.38709	-0.906457	10	EIF2S3,DENR,GAPDH,MTIF2
GOBP_GOLGI_TO_VACUOLE_TRANSPORT	0.582614	0.70352	-0.309634	-0.914676	24	VPS52,LAPTM5,GAK,AP1G1,CLN3,ANKFY1,CCDC91,VTI1A,RBSN,AP3M2,AP4M1,AP3S1,EHD3
GOBP_CELLULAR_RESPONSE_TO_GAMMA_RADIATION	0.583179	0.703654	-0.306334	-0.913663	25	KDM1A,WRN,TSPYL5,ATM,HSF1,CDKN1A,ELK1,XRCC5,ZMPSTE24,TLK2,YAP1,MDM2
GOBP_NEGATIVE_REGULATION_OF_EPITHELIAL_CELL_MIGRATION	0.583156	0.703654	0.34975	0.906536	15	CORO1C,PFN2
GOBP_NEPHRON_MORPHOGENESIS	0.582951	0.703654	-0.262073	-0.933683	57	VEGFA,MAGED1,IRX3,PBX1,WNT11,BMP2,LGR4,KIF26B,LAMA5,LHX1
GOBP_IMP_METABOLIC_PROCESS	0.583591	0.703969	0.357793	0.909488	14	PNP,APRT,HPRT1,NT5C,PFAS
GOBP_PURINE_NUCLEOSIDE_MONOPHOSPHATE_BIOSYNTHETIC_PROCESS	0.583995	0.704274	0.335286	0.909145	18	APRT,NUDT2,HPRT1,DGUOK,PFAS,DCK,ADK
GOBP_SNRNA_TRANSCRIPTION_BY_RNA_POLYMERASE_III	0.584443	0.704631	-0.386269	-0.904534	10	ELL,ICE1,ICE2
GOBP_RESPONSE_TO_SALT_STRESS	0.584622	0.704664	-0.336345	-0.90974	17	SLC12A6,MICU1,BDKRB2
GOBP_PHENOL_CONTAINING_COMPOUND_METABOLIC_PROCESS	0.584812	0.704711	0.251634	0.939791	81	CTSB,GCH1,ABAT,TGFB2,GCNT4,CDH3,HPN,EDNRA,NT5DC2,RAPGEF2,PARK7,SULT1A2,ITGAM,MOXD1
GOBP_REGULATION_OF_OXIDOREDUCTASE_ACTIVITY	0.58499	0.704744	0.375262	0.910835	12	GCH1,NT5DC2
GOBP_DEVELOPMENT_OF_SECONDARY_SEXUAL_CHARACTERISTICS	0.585483	0.705155	0.392095	0.908401	10	AREG,BAX,IRF2BPL,STAT5B,PHB2
GOBP_NEGATIVE_REGULATION_OF_SIGNAL_TRANSDUCTION_BY_P53_CLASS_MEDIATOR	0.585802	0.705175	-0.287684	-0.924796	35	ING2,TAF1,KDM1A,BDKRB2,TAF3,MLXIPL,CSNK2A1
GOBP_VESICLE_TRANSPORT_ALONG_MICROTUBULE	0.585753	0.705175	-0.274829	-0.92089	42	TRAK1,KIF16B,SPG11,AP3B1,KIF13A,TRAK2,CLN3
GOBP_POSITIVE_REGULATION_OF_BEHAVIOR	0.586228	0.705505	-0.357834	-0.902957	13	MEF2C,NLGN1,NPAS2,MC1R
GOBP_STEM_CELL_PROLIFERATION	0.587371	0.705508	0.259676	0.93111	63	TGFBR1,FERMT2,NF2,YJEFN3,ANG,ZNRF3,WNT3,NDUFS6,WNT10B
GOBP_SOMATIC_DIVERSIFICATION_OF_IMMUNE_RECEPTORS_VIA_SOMATIC_MUTATION	0.587761	0.705508	-0.344761	-0.903622	15	PMS2,POLL,MSH2,REV1,SAMHD1,MCM3AP,MSH6
GOBP_RESPONSE_TO_UV_C	0.587505	0.705508	-0.373517	-0.898812	11	WRN,MAP3K4,ERCC5,POLH,EI24
GOBP_REGULATION_OF_RESPIRATORY_SYSTEM_PROCESS	0.588042	0.705508	0.380597	0.904872	11	PBX3
GOBP_REGULATION_OF_MEMBRANE_LIPID_METABOLIC_PROCESS	0.586639	0.705508	-0.357786	-0.902835	13	SCARB2,PRKCD,SAMD8,PRKAA1
GOBP_REGULATION_OF_ENDOCYTIC_RECYCLING	0.587437	0.705508	-0.324575	-0.912619	20	SORL1,EHD2,RAB11A,MTMR4,ARHGAP1,INPP5F,ARHGAP8,GRIPAP1
GOBP_NEGATIVE_REGULATION_OF_T_CELL_MEDIATED_IMMUNITY	0.58714	0.705508	0.324762	0.906898	20	CD274,IL4I1
GOBP_POSITIVE_REGULATION_OF_BMP_SIGNALING_PATHWAY	0.588201	0.705508	0.31396	0.91316	24	CDH5,MSX1,BMP4,TWSG1,RBPJ
GOBP_PEPTIDYL_TYROSINE_MODIFICATION	0.586469	0.705508	0.24547	0.94023	94	PDGFB,LIF,RIPK2,TPST2,DMTN,FYN,PTPN2,IL11,IL15,SOCS4,CSF1R,IL6,FGFR3,SNX6,SFRP1,PTK6,CTF1,ITGB2,SOCS5,ANGPT4,LYN,PKDCC,HRG,HES1,CADM4,ANGPT1,RAP2B
GOBP_NEGATIVE_REGULATION_OF_MONONUCLEAR_CELL_MIGRATION	0.588201	0.705508	0.318651	0.908887	22	IL27RA,PADI2,LRCH1,ADTRP,CD200,SLIT2
GOBP_HEPATOCYTE_APOPTOTIC_PROCESS	0.587714	0.705508	-0.335378	-0.907125	17	GSN,ATF2,PPARA,PRKAA1,STK4,PRKAA2,ARF6,RB1
GOBP_GLUTAMATE_SECRETION	0.587437	0.705508	-0.32457	-0.912604	20	ADORA1,RAB3GAP1,NF1,NTSR1,KMO,GJA1
GOBP_PROTEOGLYCAN_METABOLIC_PROCESS	0.587553	0.705508	-0.241418	-0.939548	94	B3GNT7,SULF2,GALNT3,B4GALT4,UST,GUSB,GNS,TM9SF2,BMP2,UGDH,GALNS,CHST15,B3GNT3,HPSE,HS2ST1,FAM20B,GLB1,IDS,CHST9,CTNNB1,BMPR2,BMPR1B,GPC1,COL11A1
GOBP_RRNA_CATABOLIC_PROCESS	0.5894	0.706764	0.337442	0.902022	17	SLFN12,SLFN13,EXOSC9,SLFN5,EXOSC7,EXOSC6
GOBP_COCHLEA_MORPHOGENESIS	0.590085	0.707221	-0.325106	-0.905018	19	GRHL3,NECTIN1,WNT5A
GOBP_EMBRYONIC_SKELETAL_SYSTEM_MORPHOGENESIS	0.590027	0.707221	0.257106	0.933586	68	TGFBR1,DLG1,MTHFD1,HOXB9,SIX4,OSR2,RUNX2,BMP4,HOXA11,NOG
GOBP_INTRACELLULAR_POTASSIUM_ION_HOMEOSTASIS	0.590545	0.70759	-0.357183	-0.901315	13	SLC12A2,ATP1A1,FXYD3,KCTD7
GOBP_REGULATION_OF_VASOCONSTRICTION	0.590919	0.707855	-0.278449	-0.922099	40	ACE2,ARHGAP42,BDKRB2,ECE1,ADRA1B,ITGB1,OXTR,PER2,BMPR2,TRPM4,AGT,HRH1,ZDHHC21,ADD3
GOBP_ANTIGEN_PROCESSING_AND_PRESENTATION_OF_PEPTIDE_OR_POLYSACCHARIDE_ANTIGEN_VIA_MHC_CLASS_II	0.591127	0.707899	-0.324641	-0.903723	19	DNM2,UNC93B1,CTSL,CTSD,LGMN,CTSV
GOBP_NEGATIVE_REGULATION_OF_INCLUSION_BODY_ASSEMBLY	0.591259	0.707899	0.390135	0.90386	10	DNAJB6,SACS
GOBP_TRANSMISSION_OF_NERVE_IMPULSE	0.592303	0.708122	-0.268048	-0.921133	47	MYH14,PLEC,S1PR1,KCND2,GRIK2,NRCAM,SCN9A,TRPA1,CACNA1I,ANK3,GPRIN3
GOBP_VACUOLE_FUSION	0.592056	0.708122	-0.348527	-0.897197	14	CHMP3,HID1,CHMP7,VPS39,CHMP4B
GOBP_REGULATION_OF_RECEPTOR_SIGNALING_PATHWAY_VIA_JAK_STAT	0.591782	0.708122	0.266933	0.925947	53	SOCS2,OCIAD2,NF2,GADD45A,PTPN2,IL6,PTK6,CALM1,SH2B3,RAC1,IL23A
GOBP_AMINO_ACID_BETAINE_TRANSPORT	0.591643	0.708122	-0.372353	-0.896011	11	SLC6A14,SLC7A6,SLC22A4,SLC25A20
GOBP_AMINE_CATABOLIC_PROCESS	0.591912	0.708122	0.355508	0.90368	14	HNMT,SAT1,MOXD1,SMOX,SULT1A1,SULT1A3,COMT
GOBP_POSITIVE_REGULATION_OF_INTERLEUKIN_12_PRODUCTION	0.592358	0.708122	0.298473	0.913102	29	HMGB1,RIPK2,LTB,TLR4,MAPK11
GOBP_OVARIAN_FOLLICLE_DEVELOPMENT	0.593234	0.708988	-0.264559	-0.922937	51	VEGFA,KITLG,FOXO3,ZNF830,ATM,PTX3,NR5A2,LFNG,CTNNA1
GOBP_PRESYNAPSE_ORGANIZATION	0.594169	0.709922	0.278749	0.91948	42	PFN2,CLSTN3,PLS3,GPC4,CAP2,SNAPIN
GOBP_FIBROBLAST_APOPTOTIC_PROCESS	0.59504	0.71078	0.332095	0.900492	18	XRCC2,STK17A,PRDM11,MYC,SFRP1,BID
GOBP_CELLULAR_RESPONSE_TO_ALDEHYDE	0.595769	0.711469	0.317202	0.904754	22	ACTG2,PARK7,RDH11,TIMP1,SGK1,HAGH,AIFM1
GOBP_INTRACELLULAR_COPPER_ION_HOMEOSTASIS	0.596106	0.711688	0.341055	0.900431	16	ATOX1,PRNP,MT2A,ANKRD9,SCO2
GOBP_NEGATIVE_REGULATION_OF_PERK_MEDIATED_UNFOLDED_PROTEIN_RESPONSE	0.596264	0.711695	-0.363313	-0.897425	12	HSPA5,PPP1R15B,DDRGK1,AKT2
GOBP_NUCLEAR_TRANSPORT	0.597002	0.71221	-0.211993	-0.961237	312	CBLB,CHP1,TXNIP,PPP3CA,TPR,MED1,SYK,LMNA,MDFIC,TRAF3IP2,EP300,XBP1,NEDD4,APPL2,LRRK2,SPG11,AHCTF1,WASHC4,NUP133,YTHDC1,SMG1,SETD2,HNRNPA1,UBR5,UPF2,IPO7,DHX9,PRKCD,NEMF,FERMT1,NUP54,THOC2,ATF2,XPO7,RANBP2,SMG6,CTDSPL2,NUP153,NUP98,NF1,XPO4,SQSTM1,TNPO3,CALR,POLDIP3,NCBP3,RIOK2,FYTTD1,XPO1,APPL1,RBM10,UHMK1,STK4,NUP43,PPP1R12A,CDKN1A,SIX3,UPF1,PKD1,KPNA7,CD36,GCKR,MBTPS1,PIK3R1,NUP50,RBM22,CRY2,NXF1
GOBP_TOLL_LIKE_RECEPTOR_SIGNALING_PATHWAY	0.596882	0.71221	0.255591	0.930999	69	CD274,TRAF3,TLR4,S100A9,OTUD4,TRAF2,IRAK1,IRF3,MAPKAPK2,IRF7,IRF1,S100A8,BIRC3,GFI1,TLR7
GOBP_POSTSYNAPTIC_DENSITY_ASSEMBLY	0.597191	0.712253	-0.327944	-0.902263	18	PTPRS,PTEN,C1QL3,LRFN4
GOBP_REGULATION_OF_TRANSMEMBRANE_TRANSPORTER_ACTIVITY	0.59745	0.712266	0.256175	0.930206	68	PSMC6,CALM2,EDN1,EDNRA,CACNG7,PSMD14,VMP1,CACNB3,PSMD13,CALM1,PSMC2,PHB2,ATP2A1,SEM1,PSMD6,CACNG8,TCAF2,PSMD2,PSMC4,FGF13,PSMD11,PSMD8,STIM2,DAPK1
GOBP_RESPONSE_TO_HYDROPEROXIDE	0.597508	0.712266	-0.339291	-0.900711	16	TRPM2,SP1,GPX3,PRKCD,SIN3A,CD36,OXR1
GOBP_NEGATIVE_REGULATION_OF_BONE_MINERALIZATION	0.59819	0.7128	0.388337	0.899693	10	SRGN,CCR1,BCOR,ECM1,SOX9,PTK2B,HIF1A
GOBP_REGULATION_OF_CARDIAC_MUSCLE_CELL_DIFFERENTIATION	0.598262	0.7128	-0.347138	-0.893621	14	MEF2C,BMP2,FRS2,ARRB2
GOBP_REGULATION_OF_CARTILAGE_DEVELOPMENT	0.599731	0.714367	0.265646	0.916897	52	TGFBR1,ADAMTS12,TGFB2,BMP6,RUNX2,BMP4,RARB,HOXA11,NOG
GOBP_NEUTROPHIL_ACTIVATION_INVOLVED_IN_IMMUNE_RESPONSE	0.600232	0.714781	0.35366	0.898981	14	ANXA3,ITGAM,DNASE1,ITGB2,SCNN1B,VAMP8,STXBP2,MYD88
GOBP_ATP_TRANSPORT	0.600623	0.71502	-0.33868	-0.89909	16	CALHM3,SLC25A42,SLC25A4,CALHM2
GOBP_MITOCHONDRIAL_PROTEIN_PROCESSING	0.60074	0.71502	0.36252	0.900205	13	IMMP1L,IMMP2L,STOML2
GOBP_DETECTION_OF_MECHANICAL_STIMULUS_INVOLVED_IN_SENSORY_PERCEPTION_OF_SOUND	0.601754	0.715533	0.370811	0.90003	12	HPN,MYC,MKKS,LHFPL5
GOBP_MITOCHONDRIAL_RIBOSOME_ASSEMBLY	0.601785	0.715533	0.31577	0.900671	22	NDUFAB1,MTERF3,MPV17L2,MALSU1,RBFA
GOBP_REGULATION_OF_CELL_FATE_COMMITMENT	0.601643	0.715533	-0.282775	-0.914939	36	MTA3,ESRP1,EP300,STAT5A,SPDEF,LMO4,CHD3,BRD2
GOBP_REGULATION_OF_NEURON_PROJECTION_ARBORIZATION	0.601559	0.715533	0.370853	0.900131	12	DLG4,MFSD2A,MAP3K13,MOV10
GOBP_LUNG_ALVEOLUS_DEVELOPMENT	0.602301	0.715963	-0.269766	-0.918855	45	ATP7A,MAN1A2,SLC7A11,FBN1,FOXP2,MAN2A1,ADA,PHF14,HOXA5,FOXA1
GOBP_PURINE_NUCLEOSIDE_MONOPHOSPHATE_CATABOLIC_PROCESS	0.602607	0.716143	-0.3695	-0.889144	11	NT5C2,ADA,XDH,NT5E,GDA,PRTFDC1
GOBP_REGULATION_OF_PEPTIDASE_ACTIVITY	0.602769	0.716153	0.324713	0.895034	19	TIMP1,PSENEN,EPPIN,VSIR,SERPINB1,ECM1,PRELID1,SVBP
GOBP_FIBROBLAST_GROWTH_FACTOR_RECEPTOR_SIGNALING_PATHWAY	0.603596	0.716953	-0.255973	-0.92338	61	SULF2,KL,GALNT3,KIF16B,WNT5A,RHOD,OFD1,IQGAP1,SPRY4,FRS2,ITGB1,FLRT3,CTNNB1,SHOC2,GPC1,CEP57,SOS1
GOBP_NEGATIVE_REGULATION_OF_CARBOHYDRATE_METABOLIC_PROCESS	0.604077	0.717158	-0.272374	-0.912664	42	ENPP1,PPP1R3B,CLTC,EP300,GRB10
GOBP_RESPONSE_TO_AMYLOID_BETA	0.603978	0.717158	0.27806	0.909159	40	TLR4,PRNP,PSEN1,FYN,ADRB2,TNF,ICAM1,CDK5,SNX6,LCN2,CACNB1,VCAM1,BACE1,GRIN1,MMP12,AGER
GOBP_CELL_CELL_ADHESION_MEDIATED_BY_INTEGRIN	0.604674	0.71732	0.313869	0.904422	23	ITGAX,CCL5,ICAM1,ITGAM,ITGA5,VCAM1,ITGB2
GOBP_PHOSPHOLIPID_EFFLUX	0.604675	0.71732	-0.369165	-0.888339	11	ABCA1,ABCG1
GOBP_POSITIVE_REGULATION_OF_KERATINOCYTE_DIFFERENTIATION	0.604468	0.71732	-0.345187	-0.888601	14	MED1,NCOA3,VDR
GOBP_DNA_TEMPLATED_TRANSCRIPTION_TERMINATION	0.604862	0.717359	-0.27116	-0.912681	43	SCAF8,SETX,POLR2A,DHX9,XRN2,POLR3D,POLR2E,SCAF4,TTF1,PCF11,ZMPSTE24,POLR1E,WDR82
GOBP_SYNAPTIC_VESICLE_BUDDING	0.605844	0.718157	0.375731	0.893302	11	DNM1,MX2,AP3S2
GOBP_N_ACETYLGLUCOSAMINE_METABOLIC_PROCESS	0.605755	0.718157	-0.352698	-0.889996	13	GNE,CHST4
GOBP_PROSTAGLANDIN_SECRETION	0.606527	0.718784	-0.360267	-0.889901	12	PTGES,PLA2G10,PTGS2
GOBP_REGULATION_OF_SYNAPTIC_VESICLE_CYCLE	0.607158	0.719348	-0.344457	-0.886722	14	CASP3,PLD1,SCRN1
GOBP_MRNA_SPLICE_SITE_RECOGNITION	0.6075	0.719388	-0.291693	-0.903382	30	SLU7,SETX,YTHDC1,SFSWAP,PUF60
GOBP_SYMPATHETIC_NERVOUS_SYSTEM_DEVELOPMENT	0.607365	0.719388	-0.368347	-0.88637	11	SEMA3F,NF1,CTNNB1,ASCL1,GATA3,NRP1,NRP2
GOBP_REGULATION_OF_SMOOTH_MUSCLE_CELL_DIFFERENTIATION	0.608053	0.719859	0.287802	0.903223	33	PDGFB,SMARCD3,SRF,BMP4,NFATC1,DNMT1,ZEB1,SHH
GOBP_POSITIVE_REGULATION_OF_SUBSTRATE_ADHESION_DEPENDENT_CELL_SPREADING	0.608214	0.719866	-0.281675	-0.91138	36	PREX1,P4HB,DOCK1,HPSE,RREB1,BRAF,CALR,CSPG5,MDK
GOBP_NEGATIVE_REGULATION_OF_ERBB_SIGNALING_PATHWAY	0.608442	0.719954	0.287675	0.902825	33	PTPRJ,DUSP3,PSEN1,PTPN2,SPRY1,SOCS4,SNX6,ITGA1
GOBP_SARCOPLASMIC_RETICULUM_CALCIUM_ION_TRANSPORT	0.609657	0.720074	0.280286	0.905664	38	CALM2,GSTO1,GSTM2,RYR1,TMEM38A,JPH2,FKBP1C,CALM1,ATP2A1,ANK2
GOBP_REGULATION_OF_RELEASE_OF_SEQUESTERED_CALCIUM_ION_INTO_CYTOSOL_BY_SARCOPLASMIC_RETICULUM	0.609063	0.720074	0.295202	0.903096	29	CALM2,GSTO1,GSTM2,TMEM38A,JPH2,FKBP1C,CALM1,ANK2
GOBP_REGULATION_OF_JUN_KINASE_ACTIVITY	0.609172	0.720074	-0.325796	-0.896355	18	TAOK3,PDCD4,SASH1,MAP3K4
GOBP_NEGATIVE_REGULATION_OF_MYOTUBE_DIFFERENTIATION	0.609811	0.720074	-0.35951	-0.888031	12	XBP1,HDAC5,BHLHE41,PLPP7,RPL3L
GOBP_VACUOLAR_ACIDIFICATION	0.609354	0.720074	0.282174	0.906613	37	ATP6V0E2,ATP6V1D,CLIC4,ATP6V0E1,SNAPIN,VMA21
GOBP_HYDROGEN_PEROXIDE_METABOLIC_PROCESS	0.609609	0.720074	0.287372	0.901875	33	PRDX3,FYN,TXN,PARK7,GPX1,RAC2,PRDX4,RAC1,PRDX5,CYBB,PRDX2,SOD1
GOBP_DICARBOXYLIC_ACID_BIOSYNTHETIC_PROCESS	0.609714	0.720074	0.374359	0.89004	11	MTHFD1,GOT2,GLS2,GOT1
GOBP_CORONARY_VASCULATURE_DEVELOPMENT	0.609936	0.720074	0.282089	0.906341	37	TGFBR1,SPRED1,SRF,ADAMTS6,BMP4
GOBP_NATURAL_KILLER_CELL_ACTIVATION	0.608887	0.720074	-0.253083	-0.921646	64	EMP2,HLA-E,PBX1,DDB1,IL18,STAT5A,CUL4B,BAG6,SP3,AP1G1,PIBF1,CUL4A,ELF4,RABL3,ULBP3,KAT7
GOBP_NEGATIVE_REGULATION_OF_KINASE_ACTIVITY	0.610202	0.720205	0.254467	0.924004	68	CORO1C,PTPRJ,GADD45A,PRDX3,MAPK8IP1,DBNDD2,PPIA,SOCS4,SNX6,PTK6,SFN,SOCS5,LYN,PAK2,DNAJA1,CDKN2A,GSKIP,DUSP7,PKIA,DAPK1,CEACAM1,INCA1,ITGB1BP1
GOBP_POSITIVE_REGULATION_OF_DENDRITE_DEVELOPMENT	0.610441	0.720305	-0.37774	-0.884563	10	VLDLR,TMEM106B,DAB2IP
GOBP_NEGATIVE_REGULATION_OF_JNK_CASCADE	0.611008	0.720791	-0.286914	-0.904223	32	MECOM,TAOK3,PDCD4,ITCH,TRIB1
GOBP_REGULATION_OF_INTERLEUKIN_1_MEDIATED_SIGNALING_PATHWAY	0.611446	0.721126	0.359794	0.893436	13	OTUD4,IL1R2,IL6
GOBP_INFLAMMATORY_RESPONSE_TO_ANTIGENIC_STIMULUS	0.611694	0.721235	0.274846	0.910295	43	HMGB1,RHBDF2,YES1,FYN,PARK7,TNF,GPX1,RBPJ,PLCG1,PSMA1,LYN,ZP3,PSMB4,PNMA1,EXT1,RASGRP1
GOBP_GABAERGIC_NEURON_DIFFERENTIATION	0.613197	0.722738	0.373371	0.887692	11	INHBA,NKX2-1
GOBP_CELLULAR_COMPONENT_DISASSEMBLY_INVOLVED_IN_EXECUTION_PHASE_OF_APOPTOSIS	0.613279	0.722738	0.306401	0.899539	25	TOP2A,NME1,BOK,BAX,VPS54,IL6
GOBP_NEGATIVE_REGULATION_OF_ACTIVIN_RECEPTOR_SIGNALING_PATHWAY	0.613667	0.722829	0.332081	0.887692	17	INHBA,INHA,FSTL3,DAND5
GOBP_REGULATION_OF_ISOTYPE_SWITCHING	0.61366	0.722829	-0.294059	-0.897739	28	TFRC,PMS2,TP53BP1,RIF1,KMT5B,MSH2,BCL6,NDFIP1
GOBP_B_CELL_MEDIATED_IMMUNITY	0.614524	0.723655	0.243772	0.925865	89	IL27RA,EXO1,CLCF1,BATF,C4BPA,NSD2,C4BPB,IL21R,HMCES,TNF,C1R,CR2,IRF7,C1QBP,ATAD5,C1RL
GOBP_TYPE_2_MITOPHAGY	0.615416	0.72423	-0.349655	-0.882318	13	HK2,VPS13C,HUWE1,VDAC1
GOBP_TRAIL_ACTIVATED_APOPTOTIC_SIGNALING_PATHWAY	0.615846	0.72423	-0.365954	-0.880611	11	ZDHHC3,TNFSF10,MIR221,TNFRSF10B
GOBP_REGULATION_OF_TYPE_2_IMMUNE_RESPONSE	0.616433	0.72423	0.307272	0.893709	24	IL27RA,ARG2,IL6,CD74,SOCS5,ECM1
GOBP_REGULATION_OF_RUFFLE_ASSEMBLY	0.616902	0.72423	-0.296639	-0.898538	27	EPS8,SH3YL1,EPS8L2,ARHGAP24,EPS8L1,NLGN1
GOBP_REGULATION_OF_PROTEIN_TARGETING_TO_MEMBRANE	0.617008	0.72423	-0.287913	-0.89888	31	CHP1,CEMIP,STOM,SLC1A1,ERBB2
GOBP_POSITIVE_REGULATION_OF_TRANSPORTER_ACTIVITY	0.617034	0.72423	-0.30996	-0.894893	22	WNK2,CHP1,PRKCD,STAC,ASPH
GOBP_TOLL_LIKE_RECEPTOR_9_SIGNALING_PATHWAY	0.616822	0.72423	-0.334474	-0.887926	16	GRAMD4,UNC93B1,EPG5,PTPRS,ZDHHC3
GOBP_NEGATIVE_REGULATION_OF_LIPOPROTEIN_PARTICLE_CLEARANCE	0.615622	0.72423	-0.349644	-0.882291	13	LDLR,MYLIP
GOBP_GLYCOSAMINOGLYCAN_BIOSYNTHETIC_PROCESS	0.615609	0.72423	0.305919	0.898124	25	PDGFB,HS3ST2,PXYLP1,B3GAT3
GOBP_CAMP_PKA_SIGNAL_TRANSDUCTION	0.616	0.72423	-0.263127	-0.909084	48	PDE4D,PDE2A,CREBBP,PJA2,LRRK2,PRKAR2A,PRKAR1A,SRCAP,PRKAR2B
GOBP_PITUITARY_GLAND_DEVELOPMENT	0.615801	0.72423	0.301682	0.896544	26	GLI2,NKX2-1,MSX1,BMP4,RBPJ,INHBB,NOG,WNT4
GOBP_AXO_DENDRITIC_TRANSPORT	0.616899	0.72423	0.247988	0.92462	80	UCHL1,KIF4A,ACTR10,HSPB1,HSBP1,ARMCX6,SNAPIN,ATG5,HAP1,MAP2,BORCS5,AP3S2,FLOT2
GOBP_ADHERENS_JUNCTION_ASSEMBLY	0.616855	0.72423	-0.349141	-0.881021	13	SMAD7,ZNF703,TBCD,CTNNB1,PIP5K1C,DLG5
GOBP_POSITIVE_REGULATION_OF_PHOSPHOLIPID_TRANSPORT	0.617828	0.724979	0.38153	0.883923	10	APOE,XRCC4
GOBP_CARTILAGE_CONDENSATION	0.618021	0.725023	-0.357368	-0.88274	12	BMP1,THRA,PKD1,WNT7A,BMPR1B,COL11A1
GOBP_XENOBIOTIC_TRANSMEMBRANE_TRANSPORT	0.618692	0.725102	-0.333985	-0.886626	16	ATP8B1,ABCC5,TMEM30A,SLC29A2,SLC37A3
GOBP_REGULATION_OF_SKELETAL_MUSCLE_CELL_DIFFERENTIATION	0.619195	0.725102	0.348738	0.88647	14	UQCC2,SIX4,NLN,CYP26B1,AKIRIN1
GOBP_OLFACTORY_LOBE_DEVELOPMENT	0.618446	0.725102	-0.297483	-0.894013	26	ROBO1,WNT5A,LRRK2,CHD7,OGDH
GOBP_MATURATION_OF_5_8S_RRNA_FROM_TRICISTRONIC_RRNA_TRANSCRIPT_SSU_RRNA_5_8S_RRNA_LSU_RRNA	0.619462	0.725102	0.289312	0.896099	31	RPS21,EXOSC9,RPP40,RRS1,EXOSC7,ERI3,TEX10
GOBP_HEART_TRABECULA_MORPHOGENESIS	0.619377	0.725102	0.290602	0.894676	30	TGFBR1,TGFB2,NKX2-5,SRF,RBPJ,NOG,DLL4,EGLN1,ADAMTS1,FOXH1,FHL2
GOBP_INTRACILIARY_TRANSPORT	0.618798	0.725102	0.274272	0.901225	41	DYNLL1,DYNLT1,IFT52,IFT57,SSNA1,DYNLL2
GOBP_HOMEOSTASIS_OF_NUMBER_OF_CELLS_WITHIN_A_TISSUE	0.618327	0.725102	0.287107	0.895479	32	TUBA1A,CSF1,BAX,VPS54,AKT3,SMO,RAC1,PRDX5,ILDR2,RAC3,P2RX7,SOX9,NFKBIZ
GOBP_EPITHELIAL_TUBE_BRANCHING_INVOLVED_IN_LUNG_MORPHOGENESIS	0.619354	0.725102	0.306669	0.891954	24	VANGL2,NKX2-1,SPRY1,TNF,BMP4
GOBP_LATERAL_MESODERM_DEVELOPMENT	0.619491	0.725102	0.330869	0.884452	17	TEAD2,TAF10,SMO,DAND5,SHH,FOXH1,NCLN
GOBP_B_CELL_APOPTOTIC_PROCESS	0.619833	0.72532	0.311857	0.889511	22	AURKB,PKN1,BAX,MYC,CD74,LYN,HSH2D
GOBP_NEGATIVE_REGULATION_OF_LIPOPOLYSACCHARIDE_MEDIATED_SIGNALING_PATHWAY	0.620163	0.725523	0.371509	0.883263	11	TNFAIP3,SIRPA,PRDX2,SIGIRR
GOBP_PROTEIN_HYDROXYLATION	0.620401	0.72562	0.356713	0.885785	13	EGLN3,RIOX1,OGFOD1
GOBP_IMMUNOGLOBULIN_PRODUCTION_INVOLVED_IN_IMMUNOGLOBULIN_MEDIATED_IMMUNE_RESPONSE	0.620603	0.725673	0.274192	0.904449	42	IL27RA,EXO1,CLCF1,BATF,NSD2,HMCES
GOBP_ANTERIOR_POSTERIOR_AXIS_SPECIFICATION	0.620988	0.725941	-0.280909	-0.903015	35	WNT5A,ETS2,TDRKH,PGAP1,TMED2,LHX1,FRS2,NCKAP1,HEY2,CTNNB1
GOBP_MYELOID_CELL_ACTIVATION_INVOLVED_IN_IMMUNE_RESPONSE	0.62212	0.726362	-0.248747	-0.913177	67	GNAI1,GATA2,SYK,PLCG2,ADORA2B,ADGRE2,PRKCE,PTPN6
GOBP_POSITIVE_REGULATION_OF_DOUBLE_STRAND_BREAK_REPAIR_VIA_HOMOLOGOUS_RECOMBINATION	0.622128	0.726362	0.274704	0.898187	40	ACTB,RAD51AP1,FUS,RUVBL1,FANCB,YEATS4,TIMELESS,ACTL6A,MEAF6,WRAP53,PRMT1,RNF126
GOBP_POSTSYNAPTIC_ACTIN_CYTOSKELETON_ORGANIZATION	0.621994	0.726362	-0.347366	-0.876543	13	NOS1AP,WASF2,FARP1
GOBP_REGULATION_OF_MITOTIC_SPINDLE_ASSEMBLY	0.621521	0.726362	-0.298573	-0.890517	25	TPR,PDCD6IP,VPS4B,CHMP3,HSPA1B
GOBP_SMOOTHENED_SIGNALING_PATHWAY	0.622072	0.726362	-0.229908	-0.927993	119	ENPP1,TGFBR2,WDR11,CREBBP,POR,KIAA0586,UBR5,DYNC2H1,TMED2,DCDC2,BTRC,DYRK2,FBXL17,CTNNA1,NCOA2,TCTN2,WDR19,FOXA1,PRKACB,HERC4,C2CD3,TTC23,ARL3,VCP,RB1,PTCH1,NSDHL,TTC21B,DLG5,CLUAP1,IFT122,FUZ,ARMC9,IFT81
GOBP_STORE_OPERATED_CALCIUM_ENTRY	0.622346	0.726397	-0.328054	-0.887315	17	HOMER1,SPG11,SLC8B1,SARAF,STC2
GOBP_REGULATION_OF_CELL_KILLING	0.62293	0.726397	-0.251152	-0.914612	64	STX7,SERPINB4,NECTIN4,HLA-E,INPP5D,PIK3C3,HLA-A,STAT5A,AP1G1,ARRB2
GOBP_POSITIVE_REGULATION_OF_ESTABLISHMENT_OF_PROTEIN_LOCALIZATION_TO_MITOCHONDRION	0.622634	0.726397	-0.280611	-0.902057	35	TOMM70,ABLIM3,SREBF2,VPS11,HUWE1,NPEPPS,PRKAA1,UBE2D3,HPS4,CSNK2A2,ATG13,SH3GLB1,MAPK8,HTRA2,NMT1,ADCY10,PINK1,RNF31
GOBP_MRNA_TRANSPORT	0.62249	0.726397	-0.229254	-0.92872	123	TPR,LRPPRC,FXR1,AHCTF1,NUP133,YTHDC1,SMG1,SETD2,HNRNPA1,UPF2,DHX9,NUP54,THOC2,TNKS,RANBP2,SMG6,HSF1,NUP153,NUP98,ZFP36,POLDIP3,NCBP3,FYTTD1,XPO1,NUP43,UPF1,IGF2BP3,NUP50,NXF1,POM121,AKAP8L,AGFG1
GOBP_G_PROTEIN_COUPLED_DOPAMINE_RECEPTOR_SIGNALING_PATHWAY	0.622938	0.726397	0.310984	0.88702	22	RGS9,FLNA,GNAL,PALM,KLF16,GNB1
GOBP_NLS_BEARING_PROTEIN_IMPORT_INTO_NUCLEUS	0.623468	0.726833	-0.332732	-0.8833	16	CBLB,NUP54,RANBP2,KPNA7
GOBP_POSITIVE_REGULATION_OF_CHONDROCYTE_DIFFERENTIATION	0.6241	0.727387	0.355445	0.882636	13	BMP6,RUNX2,HOXA11,PKDCC,FGF18,LOXL2,SOX9
GOBP_NEGATIVE_REGULATION_OF_PLASMA_MEMBRANE_BOUNDED_CELL_PROJECTION_ASSEMBLY	0.624561	0.727651	-0.275146	-0.901198	38	WDR44,ARHGAP24,LRRK2,ODF2L,GDI2,PRKCD,LUZP1,TRIM32,RAB10,TBC1D30,MPHOSPH9,SRGAP2C,CEP97,YAP1,EVI5L,CCP110
GOBP_POSITIVE_REGULATION_OF_REACTIVE_OXYGEN_SPECIES_BIOSYNTHETIC_PROCESS	0.624639	0.727651	0.333736	0.881108	16	TLR4,FAS,PARK7,CLCN3,LCN2
GOBP_POSITIVE_REGULATION_OF_G_PROTEIN_COUPLED_RECEPTOR_SIGNALING_PATHWAY	0.62482	0.72768	-0.304229	-0.888608	23	C3,PRKCA,LRRK2,TMOD2
GOBP_POSITIVE_REGULATION_OF_MEIOTIC_NUCLEAR_DIVISION	0.625144	0.727836	0.379124	0.878349	10	RAD51AP1,MSX1
GOBP_REGULATION_OF_CILIUM_DEPENDENT_CELL_MOTILITY	0.625266	0.727836	0.325167	0.881707	18	EPPIN,CATSPER1,MKKS,CFAP20,BBS1
GOBP_SULFATION	0.62575	0.728065	0.338944	0.878528	15	TPST2,SULT1C2,SULT1A2,SULT1A1,EXT1,SULT1A3
GOBP_NEGATIVE_REGULATION_OF_FIBROBLAST_GROWTH_FACTOR_RECEPTOR_SIGNALING_PATHWAY	0.625776	0.728065	-0.339393	-0.873685	14	SULF2,WNT5A,OFD1,SPRY4
GOBP_MITOCHONDRIAL_LARGE_RIBOSOMAL_SUBUNIT_ASSEMBLY	0.626354	0.728556	0.369421	0.8783	11	NDUFAB1,MALSU1
GOBP_ENDOPLASMIC_RETICULUM_MEMBRANE_ORGANIZATION	0.626628	0.728692	-0.334434	-0.876554	15	LPCAT3,TMED2,RTN3,STX18
GOBP_REGULATION_OF_GRANULOCYTE_DIFFERENTIATION	0.62681	0.728722	-0.36304	-0.873599	11	INPP5D,TRIB1,RUNX1,CUL4A
GOBP_REGULATION_OF_SYNAPTIC_VESICLE_EXOCYTOSIS	0.62722	0.729016	-0.270847	-0.902461	41	PPP3CA,VPS18,LRRK2,CASK,RAB3GAP1,PREPL,BRAF,NLGN1,RAP1A,ATP2A2,CSPG5,WNT7A
GOBP_CELLULAR_RESPONSE_TO_COPPER_ION	0.627749	0.729449	-0.34578	-0.872539	13	NFE2L1,NFE2L2,HSF1
GOBP_REGULATION_OF_INSULIN_LIKE_GROWTH_FACTOR_RECEPTOR_SIGNALING_PATHWAY	0.627916	0.729461	0.333024	0.879229	16	IGFBP4,ATXN1,CDH3,NKX3-1,IGFBP5,INPPL1,CILP
GOBP_NEGATIVE_REGULATION_OF_CAMP_PKA_SIGNAL_TRANSDUCTION	0.62934	0.730933	-0.302918	-0.884777	23	PDE4D,PDE2A,PRKAR2A,PRKAR1A,PRKAR2B
GOBP_ALKALOID_METABOLIC_PROCESS	0.629516	0.730954	-0.353815	-0.873964	12	NAMPT,CES2
GOBP_RESPONSE_TO_MONOAMINE	0.629953	0.73128	0.271969	0.900766	43	RGS9,TGM2,PRKD1,FLNA,GNAL,PALM,KLF16,GNB1,AKT1,HTR7,SULT1A3
GOBP_INTERLEUKIN_6_PRODUCTION	0.630467	0.731601	-0.233054	-0.926027	106	TLR3,ARRB1,SYK,PLCG2,KLF2,INPP5D,UNC93B1,XBP1,ADORA2B,WNT5A,IL17RC,LAPTM5,CAPN2,DHX9,PTPN6
GOBP_MAINTENANCE_OF_SYNAPSE_STRUCTURE	0.630606	0.731601	-0.293864	-0.890134	27	PCLO,TANC2,SDF4,ERC2,APPL1,C1QL3,DCTN1,ARF6,GRN,RAB3A,PPFIA2,C1QTNF3
GOBP_REGULATION_OF_FATTY_ACID_BIOSYNTHETIC_PROCESS	0.630817	0.731601	0.273404	0.893936	40	APOC1,NME1,EDN1,FABP5,BRCA1,KLHL25
GOBP_REGULATION_OF_NUCLEOTIDE_EXCISION_REPAIR	0.630858	0.731601	0.294216	0.891765	28	HMGB1,ACTB,SMARCD3,BCL7C
GOBP_METANEPHRIC_NEPHRON_MORPHOGENESIS	0.631171	0.731781	0.337709	0.875327	15	LIF,BMP4,SMO,WNT4,PKD2,HES1,PAX8,SOX9
GOBP_POSITIVE_REGULATION_OF_PROTEIN_POLYUBIQUITINATION	0.631752	0.732273	0.337453	0.874663	15	RIPK2,UBE2N
GOBP_REGULATION_OF_RIG_I_SIGNALING_PATHWAY	0.631916	0.73228	0.328331	0.877667	17	DDX60,NLRX1,C1QBP,SEC14L1,BIRC3,OASL
GOBP_REGULATION_OF_NEUTROPHIL_CHEMOTAXIS	0.633081	0.733447	0.302433	0.887888	25	CXCL8,EDN1,RAC2,C1QBP,CD74,SLIT2,RAC1,IL23A,JAM3
GOBP_WOUND_HEALING_SPREADING_OF_EPIDERMAL_CELLS	0.633417	0.733655	0.30853	0.880021	22	FERMT2,PHLDB2,COL5A1,ITGB5,ITGA5
GOBP_MOTOR_BEHAVIOR	0.635638	0.735494	0.306528	0.883269	23	TUBA1A,MFSD2A,VPS54,C12orf57,B4GALNT1
GOBP_NEGATIVE_REGULATION_OF_INTRACELLULAR_TRANSPORT	0.635561	0.735494	0.260613	0.904026	53	BARD1,UBE2J1,PKIG,MAP1B,ARFIP1,PARK7,SNX3,NFKBIA,RANGAP1,DERL2,CDK5,DDX39A
GOBP_RESPONSE_TO_IRON_ION	0.635411	0.735494	0.302028	0.886702	25	CCNB1,ABAT,BMP6,ATG5,B2M,LCN2,FXN
GOBP_T_CELL_MEDIATED_IMMUNITY	0.635559	0.735494	-0.235986	-0.920016	95	CTSH,EMP2,STX7,HLA-E,AHR,UFL1,SMAD7,HLA-A,CTSC,IL18,BTN3A2,SECTM1,GNL1
GOBP_REGULATION_OF_EARLY_ENDOSOME_TO_LATE_ENDOSOME_TRANSPORT	0.635923	0.735642	0.322204	0.873672	18	MSN,NF2,SNX3
GOBP_RNA_3_END_PROCESSING	0.636294	0.735888	0.243311	0.914847	84	RPS21,CCNB1,BARD1,LSM10,EXOSC9,PTCD1,SLBP,NCBP2,CSTF2,HSD17B10,INTS12,USB1,EXOSC7,EXOSC6,ERI3,CLP1
GOBP_POSITIVE_REGULATION_OF_GLUCONEOGENESIS	0.636608	0.736069	0.316748	0.873079	19	NNMT,PRKAG2,PTPN2
GOBP_TYROSINE_METABOLIC_PROCESS	0.636905	0.736228	-0.351597	-0.868486	12	ATP7A,TH
GOBP_REGULATION_OF_REGULATORY_NCRNA_PROCESSING	0.637532	0.736587	0.351625	0.873149	13	BMP4,IL6,BCDIN3D,PRKRA
GOBP_NOSE_DEVELOPMENT	0.637427	0.736587	0.359433	0.872415	12	MSX1,SIX4
GOBP_POSITIVE_REGULATION_OF_SYSTEMIC_ARTERIAL_BLOOD_PRESSURE	0.638136	0.737103	-0.351178	-0.86745	12	NMU,ADORA1
GOBP_ASSOCIATIVE_LEARNING	0.638795	0.737681	-0.246691	-0.907623	68	FOS,HMGCR,MEIS2,SPECC1,SLC1A1,SLC7A11,KMT2A,LGMN,CSMD1,NF1,BRAF,TANC1,ITGB1,CLN3
GOBP_ENDONUCLEOLYTIC_CLEAVAGE_OF_TRICISTRONIC_RRNA_TRANSCRIPT_SSU_RRNA_5_8S_RRNA_LSU_RRNA	0.638997	0.737731	-0.300626	-0.878082	23	SDE2,UTP20,KRI1,MDN1,BMS1,TBL3,TSR1,NOP14,UTP23
GOBP_ENUCLEATE_ERYTHROCYTE_DIFFERENTIATION	0.640741	0.739436	0.357662	0.868116	12	DIAPH3,RAC2,RAC1
GOBP_MEMBRANE_DEPOLARIZATION_DURING_ACTION_POTENTIAL	0.640792	0.739436	0.307102	0.875946	22	GJA5,YWHAH
GOBP_METHIONINE_BIOSYNTHETIC_PROCESS	0.641831	0.740452	-0.350132	-0.864868	12	MTR,MRI1,MTHFR
GOBP_REGULATION_OF_VESICLE_FUSION	0.642134	0.740618	0.30224	0.879074	24	ANXA2,SPHK1,DOC2A,SYT1,SYT2,RPH3AL,SYT7,ANXA2P2
GOBP_MRNA_3_END_PROCESSING	0.642784	0.741183	-0.266448	-0.892808	42	CPSF1,RPRD2,YTHDC1,NUDT21,CDC73,LEO1,RPRD1B,LSM11,RPRD1A,ZCCHC8,CPSF7,ZNF473,PCF11
GOBP_EYELID_DEVELOPMENT_IN_CAMERA_TYPE_EYE	0.643577	0.74161	-0.341364	-0.861397	13	GRHL3,EGFR,JUN
GOBP_REFLEX	0.643382	0.74161	0.343019	0.871934	14	NMB,HPN,GLRB
GOBP_REGULATION_OF_EXTRACELLULAR_MATRIX_ORGANIZATION	0.643721	0.74161	-0.25563	-0.898175	53	TNFRSF1A,TNXB,TGFBR3,LAMB2,ZNF469,BMP2,PPARG,RUNX1,HPSE
GOBP_RESPONSE_TO_COCAINE	0.643791	0.74161	0.285892	0.880175	30	CCNA2,ABAT,TGM2,FYN
GOBP_DIGESTIVE_SYSTEM_DEVELOPMENT	0.644025	0.741696	-0.233633	-0.917802	99	PCSK5,EGFR,CLMP,AGR2,XBP1,WNT11,WNT5A,NFE2L2,KLF5,VPS52,EPHB3,NIPBL,LGR4,SPDEF,NR5A2,ADA,CBFA2T2,HOXA5,NCKAP1,WDR19,PITX2,PKD1,CTNNB1,CHD8,SRC,FOXE1,RB1,ALDH1A2
GOBP_PROTEIN_LOCALIZATION_TO_NUCLEAR_ENVELOPE	0.644399	0.741943	-0.341068	-0.860649	13	LMNA,OSBPL8,NUP54,TOR1AIP1
GOBP_HEMATOPOIETIC_STEM_CELL_DIFFERENTIATION	0.645136	0.742609	0.285666	0.879479	30	TMSB4X,BATF,SRF,ERCC2,TP53,MEOX1,METTL3,SFRP1
GOBP_POSITIVE_REGULATION_OF_VASCULAR_ASSOCIATED_SMOOTH_MUSCLE_CELL_PROLIFERATION	0.645807	0.743197	-0.286513	-0.880524	29	HPGD,XBP1,JUN,LDLRAP1,FOXJ2
GOBP_RESPONSE_TO_ZINC_ION	0.646042	0.743283	-0.284564	-0.881304	30	SLC30A1,LTA4H,ALAD,MTF1,CRIP1,PAM,MT1F,SLC30A5,SLC30A2
GOBP_CILIUM_MOVEMENT	0.646448	0.743567	0.220976	0.928496	180	TUBA1A,PSMA3,TUBB4B,PSMA5,PSMA4,PSMB3,PSMA7,NPHP3,VDAC3,PSMA6,HYDIN,MEIG1,MNS1,EPPIN,CATSPER1,DRC7,PFN4,MKKS,DYNLL2,CEP78,PSMA1,CFAP47,PSME3,PSMB6,ARMC12,CFAP20,CFAP53,CCDC39,RSPH14
GOBP_NEPHRON_TUBULE_FORMATION	0.646672	0.743641	0.364063	0.86556	11	WNT6,SIX4,NOG
GOBP_ISOTYPE_SWITCHING_TO_IGG_ISOTYPES	0.647093	0.743941	0.372441	0.862866	10	IL27RA
GOBP_CELLULAR_PROCESS_INVOLVED_IN_REPRODUCTION_IN_MULTICELLULAR_ORGANISM	0.647591	0.7443	0.213107	0.940177	278	AURKA,CCNB1,INHBA,CDC25B,DYNLL1,ZFP57,TRIP13,RAN,NANOS1,EDN1,UBE2J1,TPST2,ASPM,ANG,EDNRA,VDAC3,MAST2,RPS6KA2,WDR54,OSBP2,BRIP1,BAX,SPACA6,BRCA2,CCNB1IP1,VPS54,MEIG1,BMP4,MNS1,DCAF13,DEAF1,DCST2,CATSPER1,INHBB,DRC7,PFN4,MKKS,METTL3,CEP78,ZMYND15,MEIOC,CFAP47,DNMT3A,WNT4,PRDM1,REC8,ARMC12,BCAS2,FOLR1,CFAP53
GOBP_KETONE_BIOSYNTHETIC_PROCESS	0.647725	0.7443	-0.265642	-0.890105	42	AKR1C3,PDSS2,SCP2,BMP2,HSD17B1,GGCX,REST,COQ7,DKK3
GOBP_GROWTH_HORMONE_RECEPTOR_SIGNALING_PATHWAY_VIA_JAK_STAT	0.648087	0.744532	-0.36693	-0.859249	10	JAK1,STAT5A
GOBP_CELLULAR_RESPONSE_TO_INCREASED_OXYGEN_LEVELS	0.648738	0.745096	-0.35594	-0.856515	11	FOXO1,ATG7,ATP6V1A,NOX1
GOBP_REGULATION_OF_ENDOSOME_SIZE	0.649381	0.745651	0.363138	0.863363	11	SNAPIN,BORCS5,KXD1,BLOC1S2,BORCS8,BLOC1S1
GOBP_SMOOTH_MUSCLE_CELL_DIFFERENTIATION	0.651284	0.747371	-0.255595	-0.891666	51	VEGFA,C3,MEF2C,PDCD4,NFATC3,FOXO4,HEY2,PITX2,CTNNB1,CFD,NOTCH2,ACVR1
GOBP_LEUKOCYTE_MIGRATION_INVOLVED_IN_INFLAMMATORY_RESPONSE	0.651521	0.747371	0.370806	0.859078	10	ADAM8,S100A9,S100A8,ITGB2,JAM3
GOBP_COPPER_ION_HOMEOSTASIS	0.65144	0.747371	0.310419	0.866845	20	ATOX1,PRNP,COMMD1,MT2A,ANKRD9
GOBP_DETECTION_OF_VISIBLE_LIGHT	0.651113	0.747371	0.332802	0.862607	15	NMT2,OPN3,PCP2,GUCY2D,RP1,GNAQ,GNA11,PDE6C
GOBP_POSITIVE_REGULATION_OF_COAGULATION	0.652064	0.747809	0.300282	0.873378	24	THBS1,F12,PSEN1,SERPINF2
GOBP_SINGLE_FERTILIZATION	0.652256	0.747846	0.232626	0.9143	114	CDK1,PLB1,TPST2,MFGE8,CLGN,WDR54,SPAG1,PARK7,LY6K,SPACA6,MYH9,GLRB,UNC13B,DCST2,HOXA11,SNU13,CEP78,WBP2NL,HOXA10,FOLR1,CCT2,STX2,CCT4,ZP3,HOXA9,RIMS1,CEP70,SPA17,ADAM20,HYAL3,HSPA1L,DKKL1,COL6A1
GOBP_COLUMNAR_CUBOIDAL_EPITHELIAL_CELL_DIFFERENTIATION	0.65339	0.748592	0.249586	0.901586	66	TIGAR,TUBB,MSX1,MAP1B,PLK4,E2F4,BCCIP,BMP4,PKP1,RARB,ROS1,NFIB,PTK6,LEF1,WNT4,PRDM1
GOBP_MULTICELLULAR_ORGANISMAL_RESPONSE_TO_STRESS	0.653389	0.748592	-0.246213	-0.900059	65	TMEM45B,PPP3CA,MEF2C,LRP11,SLC1A1,EPHB2,CAPN2,RPS6KB1,PTEN,GRIK2,VDAC1,LYPD1,SCN9A,MDK,TRPA1
GOBP_TONGUE_DEVELOPMENT	0.653237	0.748592	-0.338979	-0.855377	13	WNT10A
GOBP_TRNA_TRANSCRIPTION	0.654971	0.750219	0.353938	0.859076	12	POLR2L,GTF3C6,POLR2F,GTF3C2
GOBP_SNRNA_3_END_PROCESSING	0.655798	0.750981	0.306649	0.866786	21	EXOSC9,INTS12,USB1,EXOSC7,EXOSC6
GOBP_ASPARTATE_FAMILY_AMINO_ACID_BIOSYNTHETIC_PROCESS	0.656269	0.751336	-0.314499	-0.865273	18	MTR,MRI1,MTHFR,PLOD2,PLOD3,MTRR,MTAP,ASNS
GOBP_LIPID_DROPLET_FORMATION	0.656978	0.751797	-0.319252	-0.863507	17	SQLE,MOSPD2,DAB2IP,RNF213,CDS2,FITM2
GOBP_REGULATION_OF_ESTABLISHMENT_OR_MAINTENANCE_OF_CELL_POLARITY	0.656995	0.751797	-0.288636	-0.867424	26	LLGL2,ARFGEF1,RICTOR,GSN
GOBP_POSITIVE_REGULATION_OF_JUN_KINASE_ACTIVITY	0.657225	0.751876	-0.345376	-0.853119	12	TAOK3,SASH1,MAP3K4
GOBP_TORC2_SIGNALING	0.657455	0.751954	-0.301754	-0.871201	22	SESN3,EP300,RICTOR,RPS6KB1,USP9X,TBK1,SYAP1
GOBP_REGULATION_OF_WNT_SIGNALING_PATHWAY_PLANAR_CELL_POLARITY_PATHWAY	0.657777	0.752137	0.345499	0.857939	13	NPHP3,ZNRF3,NKD1
GOBP_COLLAGEN_CATABOLIC_PROCESS	0.658095	0.752316	-0.277151	-0.878571	33	PEPD,MMP28,CTSL,MMP16,PRSS2,ITGB1,MMP7,MMP17,MMP13
GOBP_COTRANSLATIONAL_PROTEIN_TARGETING_TO_MEMBRANE	0.658489	0.752582	0.292317	0.868714	26	RN7SL3,SEC61B,RN7SL2,RN7SL1,SRP14,SEC61G,SRP9
GOBP_NEGATIVE_REGULATION_OF_SMALL_MOLECULE_METABOLIC_PROCESS	0.658928	0.752899	-0.235491	-0.905919	87	AKR1C3,PID1,ATP2B4,UBR4,UGT1A6,EP300,APPL2,ERLIN1,BMP2,UGT1A7,PPARA,GGCX,PIBF1,REST,DKK3,USP7,GCK,DGAT2,WDTC1,DDIT4,INSIG2,AMDHD2,UGT1A1,ERLIN2,SCAP
GOBP_REGULATION_OF_SKELETAL_MUSCLE_TISSUE_DEVELOPMENT	0.659341	0.753185	0.325812	0.860188	16	YBX3,MTM1,MEGF10,WNT10B
GOBP_PIGMENT_GRANULE_LOCALIZATION	0.659749	0.753467	-0.296861	-0.867085	23	MLPH,RAB11A,MYO5A,BBS2,BBS4,DCTN1
GOBP_RELEASE_OF_SEQUESTERED_CALCIUM_ION_INTO_CYTOSOL_BY_ENDOPLASMIC_RETICULUM	0.66014	0.753728	0.276288	0.873415	34	CALM2,GSTO1,GSTM2,RYR1,TMEM38A,JPH2
GOBP_CELLULAR_RESPONSE_TO_OXIDISED_LOW_DENSITY_LIPOPROTEIN_PARTICLE_STIMULUS	0.661606	0.755032	-0.362623	-0.849163	10	TXNIP,MIA3
GOBP_REGULATION_OF_AMYLOID_BETA_CLEARANCE	0.661459	0.755032	-0.336541	-0.849226	13	HMGCR,SREBF2,CYP51A1,LRP1,LRPAP1,ROCK1,IFNGR1,ABCA7
GOBP_SYNAPTIC_VESICLE_PRIMING	0.661994	0.755289	0.297961	0.866626	24	RIMS3,SYNGR3,STX1B,UNC13B,BRSK1
GOBP_REGULATION_OF_MUSCLE_ORGAN_DEVELOPMENT	0.662292	0.755444	-0.281522	-0.871883	30	ERBB3,MEF2C,SIRT2,MTPN,LOX
GOBP_PRENYLATION	0.662688	0.755526	0.367623	0.851703	10	FNTA,FNTB
GOBP_INTERLEUKIN_1_MEDIATED_SIGNALING_PATHWAY	0.66263	0.755526	0.282355	0.869285	30	OTUD4,IRAK1,IL1R2,NFKBIA,IL6,TNIP2
GOBP_POSITIVE_REGULATION_OF_NATURAL_KILLER_CELL_ACTIVATION	0.663389	0.75614	0.324896	0.85777	16	AXL,IL15,STAT5B,IL23A,RASGRP1,IL15RA,BLOC1S3,TICAM1,IL12A
GOBP_NEGATIVE_REGULATION_OF_PRODUCTION_OF_MOLECULAR_MEDIATOR_OF_IMMUNE_RESPONSE	0.663885	0.75652	0.302621	0.863165	22	BST2,TGFB2,TNF
GOBP_REGULATION_OF_GENE_SILENCING_BY_REGULATORY_NCRNA	0.664533	0.757074	-0.274804	-0.8765	34	DDB1,FXR1,CUL4B,PUM1,PUM2,ZFP36,CUL4A,ZC3H10,ZSWIM8,ZMPSTE24,TRUB1,ERI1
GOBP_CHONDROITIN_SULFATE_PROTEOGLYCAN_BIOSYNTHETIC_PROCESS	0.664817	0.757212	-0.292564	-0.864251	24	GALNT3,UST,UGDH,CHST15
GOBP_PYRIMIDINE_CONTAINING_COMPOUND_TRANSMEMBRANE_TRANSPORT	0.665082	0.757328	-0.325115	-0.85213	15	SLC29A3,SLC19A2,SLC29A2
GOBP_NUCLEAR_ENVELOPE_ORGANIZATION	0.665326	0.75742	0.255533	0.890101	54	CDK1,PLK1,LMNB1,CHMP1B,TOR1A,LMNB2,LPIN1
GOBP_REGULATION_OF_PERK_MEDIATED_UNFOLDED_PROTEIN_RESPONSE	0.666459	0.758317	-0.321467	-0.853395	16	AGR2,HSPA5,PPP1R15B,DDRGK1,AKT2,TMEM33
GOBP_PURINE_DEOXYRIBONUCLEOSIDE_MONOPHOSPHATE_METABOLIC_PROCESS	0.666602	0.758317	0.356585	0.847783	11	PNP,NT5C,GUK1,DGUOK,DCK,ADK,DNPH1
GOBP_RIBOSOME_LOCALIZATION	0.666342	0.758317	0.342896	0.851474	13	RAN,RPS15,LTV1,NUP88
GOBP_ECTODERMAL_PLACODE_DEVELOPMENT	0.667013	0.758599	-0.360999	-0.84536	10	FRS2,GNAS,CTNNB1
GOBP_NEURON_REMODELING	0.668053	0.759283	-0.360633	-0.844502	10	C3,FARP2,ANKS1A
GOBP_PROTEIN_MODIFICATION_BY_SMALL_PROTEIN_REMOVAL	0.667869	0.759283	0.232636	0.90522	105	CDK1,UCHL1,TNFAIP3,OTUD4,USP14,PARK7,PSMD14,TOR1A,COPS3,UCHL3,USP31,HINT1,USP38
GOBP_REGULATION_OF_PINOCYTOSIS	0.668103	0.759283	-0.34206	-0.844929	12	NR1H3,APPL2,PROM2,CLN3,APPL1,ANKFY1
GOBP_N_TERMINAL_PROTEIN_AMINO_ACID_MODIFICATION	0.668924	0.759666	-0.341552	-0.843674	12	CREBBP,EP300
GOBP_TRANSCRIPTION_COUPLED_NUCLEOTIDE_EXCISION_REPAIR	0.668719	0.759666	-0.341653	-0.843924	12	UVSSA,ERCC6,ERCC5,XAB2,ERCC3,USP7
GOBP_VASCULAR_ASSOCIATED_SMOOTH_MUSCLE_CELL_MIGRATION	0.668931	0.759666	0.301668	0.860449	22	PDGFB,TPM1,BMP4,GNA12,IGFBP5
GOBP_NEGATIVE_REGULATION_OF_VASOCONSTRICTION	0.669925	0.760289	-0.360178	-0.843437	10	ARHGAP42,ITGB1,BMPR2
GOBP_N_ACETYLNEURAMINATE_METABOLIC_PROCESS	0.669887	0.760289	-0.333193	-0.840779	13	GNE
GOBP_RESPONSE_TO_TUMOR_CELL	0.669969	0.760289	-0.268765	-0.880301	38	TXNIP,AHR,UFL1,HLA-A,KLF4,LAPTM5
GOBP_GLYCOSAMINOGLYCAN_CATABOLIC_PROCESS	0.670277	0.760453	-0.307046	-0.854742	19	CEMIP,GUSB,GNS
GOBP_NEURON_CELL_CELL_ADHESION	0.670666	0.760709	-0.349854	-0.841871	11	NCAM2,NLGN1
GOBP_NEGATIVE_REGULATION_OF_MUSCLE_CELL_DIFFERENTIATION	0.671228	0.761161	0.254288	0.8877	55	EZH2,PDGFB,FZD7,MSX1,NKX2-5,BDNF
GOBP_IMP_BIOSYNTHETIC_PROCESS	0.672892	0.762785	0.364277	0.843952	10	APRT,HPRT1,PFAS
GOBP_VOCALIZATION_BEHAVIOR	0.672988	0.762785	0.35428	0.842301	11	DLG4,SRPX2
GOBP_C21_STEROID_HORMONE_BIOSYNTHETIC_PROCESS	0.673707	0.763414	0.31274	0.84801	18	AKR1B1,BMP6,HSD3B1,WNT4,TSPO,DGKQ,CYP11A1
GOBP_SINGLE_STRAND_BREAK_REPAIR	0.675424	0.76436	-0.348306	-0.838146	11	ERCC6,NEIL3,LIG4,SIRT1,TERF2
GOBP_REGULATION_OF_GAMMA_DELTA_T_CELL_DIFFERENTIATION	0.675587	0.76436	0.36306	0.841132	10	LCK,EGR3,STAT5B,LEF1
GOBP_POSITIVE_REGULATION_OF_CELL_KILLING	0.675314	0.76436	-0.261645	-0.876713	42	STX7,HLA-E,PIK3C3,HLA-A,STAT5A,AP1G1
GOBP_NEGATIVE_REGULATION_OF_TOLL_LIKE_RECEPTOR_4_SIGNALING_PATHWAY	0.675541	0.76436	-0.358008	-0.838356	10	BPIFB1,TAX1BP1,SQSTM1,NR1D1,TRIM32,DAB2IP
GOBP_CEREBELLAR_CORTEX_MORPHOGENESIS	0.675855	0.76436	-0.285424	-0.857772	26	SPTBN2,ATP7A,TRNP1,FOXP2,LHX1,HERC1
GOBP_LOCOMOTOR_RHYTHM	0.675838	0.76436	-0.326491	-0.84047	14	KCND2,PTEN,NCOA2
GOBP_HYPOTONIC_RESPONSE	0.674877	0.76436	-0.339411	-0.838386	12	SLC12A6,STK39,SLC4A11
GOBP_MAINTENANCE_OF_PROTEIN_LOCALIZATION_IN_ORGANELLE	0.674891	0.76436	-0.264088	-0.874542	40	OS9,HSPA5,SUN1,HK2,TMED2,TAF3,GPAA1,MORC3,KDELR2,BBS4,KDELR1,HK1,CIZ1,INSIG2
GOBP_POSITIVE_REGULATION_OF_CELLULAR_EXTRAVASATION	0.677135	0.765621	-0.338643	-0.836488	12	MED23,PDGFD
GOBP_MODIFIED_AMINO_ACID_TRANSPORT	0.677386	0.765706	-0.274107	-0.863861	32	ABCC1,SLC6A14,SLC7A11,ABCC5,SLC25A40,SLC7A6
GOBP_RETROGRADE_AXONAL_TRANSPORT	0.677538	0.765706	0.317032	0.847464	17	ACTR10,SNAPIN,HAP1
GOBP_PROXIMAL_DISTAL_PATTERN_FORMATION	0.677986	0.765839	0.301365	0.851849	21	GLI2,HOXB9,HOXA11,HOXA10,CYP26B1,HOXC10,HOXA9
GOBP_REGULATION_OF_INTEGRIN_MEDIATED_SIGNALING_PATHWAY	0.677941	0.765839	-0.301628	-0.86032	21	SERPINE1,EMP2,LAMB2
GOBP_SYNAPSE_PRUNING	0.678661	0.765858	-0.35719	-0.836439	10	C3,EPHA4
GOBP_PROTEIN_TARGETING_TO_MITOCHONDRION	0.678639	0.765858	0.242846	0.893802	73	UBL5,TIMM9,TOMM7,IMMP1L,TIMM8B,FZD5,MFN2,TIMM17B,DNAJC19,IMMP2L,TOMM40,RAC2,FBXW7
GOBP_DENDRITIC_CELL_CYTOKINE_PRODUCTION	0.678599	0.765858	0.352371	0.837764	11	BST2,TLR4
GOBP_DORSAL_SPINAL_CORD_DEVELOPMENT	0.678661	0.765858	-0.357156	-0.836361	10	MDGA1,LHX1,LMO4
GOBP_REGULATION_OF_TRANSLATION_IN_RESPONSE_TO_ENDOPLASMIC_RETICULUM_STRESS	0.679053	0.766115	0.362018	0.838718	10	EIF2S1,MAP3K20,NCK2
GOBP_POSITIVE_REGULATION_OF_NUCLEOTIDE_CATABOLIC_PROCESS	0.679335	0.766178	-0.318029	-0.844268	16	ARNT,RPTOR,MLXIPL,PRKAA1,SLC4A4,PRKAA2
GOBP_REGULATION_OF_TRANSFORMING_GROWTH_FACTOR_BETA1_PRODUCTION	0.679438	0.766178	0.361769	0.838141	10	THBS1
GOBP_REGULATION_OF_T_CELL_MEDIATED_CYTOTOXICITY	0.680066	0.766487	-0.273742	-0.86271	32	STX7,HLA-E,HLA-A
GOBP_REGULATION_OF_LYMPHOCYTE_CHEMOTAXIS	0.68037	0.766487	-0.329737	-0.832056	13	ADAM10,WNT5A,STK39
GOBP_CDC42_PROTEIN_SIGNAL_TRANSDUCTION	0.680213	0.766487	-0.337398	-0.833412	12	ABCA1
GOBP_COLLAGEN_ACTIVATED_SIGNALING_PATHWAY	0.680155	0.766487	0.325937	0.844813	15	COL4A6,ITGA2,OSCAR,UBASH3B,GP6,COL4A5,COL1A1
GOBP_RISC_COMPLEX_ASSEMBLY	0.680948	0.766953	-0.356492	-0.834804	10	DHX9,AGO1
GOBP_REGULATION_OF_HOMOTYPIC_CELL_CELL_ADHESION	0.681341	0.767048	-0.272338	-0.863313	33	PLPP3,PRKCA,SYK,JAK1,ZNF703,PRKCD,F11R
GOBP_REGULATION_OF_TOLL_LIKE_RECEPTOR_9_SIGNALING_PATHWAY	0.681363	0.767048	0.361167	0.836745	10	HMGB1,RAB7B
GOBP_PIRNA_PROCESSING	0.682014	0.767333	-0.329154	-0.830585	13	TDRKH,TEX15,PNLDC1,TDRD7,EXD1,TDRD9,FBXO24
GOBP_POSITIVE_REGULATION_OF_VASCULAR_ASSOCIATED_SMOOTH_MUSCLE_CELL_MIGRATION	0.681916	0.767333	0.338649	0.840927	13	PDGFB,IGFBP5,ADAMTS1
GOBP_REGULATION_OF_MICROVILLUS_ORGANIZATION	0.68211	0.767333	0.338569	0.840731	13	FSCN1,RAPGEF2
GOBP_POSITIVE_REGULATION_OF_GLIAL_CELL_PROLIFERATION	0.682672	0.767779	0.325347	0.843284	15	ATXN1,TNF,E2F1,IL6,PRKCH,LYN,TSPO
GOBP_NEGATIVE_REGULATION_OF_ORGANELLE_ASSEMBLY	0.682992	0.767954	-0.2526	-0.875628	49	WDR44,LRRK2,ODF2L,GDI2,TMEM39A,SEC22B,LUZP1,SMCR8,TRIM32,RAB10,TBC1D30,MPHOSPH9,EHMT2,CEP97
GOBP_POSITIVE_REGULATION_OF_AMINE_TRANSPORT	0.683337	0.768156	-0.300608	-0.857409	21	SLC12A2,ACE2,RAB3GAP1,ITGB1,STX1A
GOBP_NEGATIVE_REGULATION_OF_HEMATOPOIETIC_PROGENITOR_CELL_DIFFERENTIATION	0.683673	0.768349	0.360327	0.834801	10	TMSB4X
GOBP_LIPID_PHOSPHORYLATION	0.684484	0.768888	-0.355477	-0.832428	10	DGKA
GOBP_NEGATIVE_REGULATION_OF_FATTY_ACID_METABOLIC_PROCESS	0.684461	0.768888	-0.275413	-0.859853	31	UBR4,UGT1A6,APPL2,ERLIN1,UGT1A7,PIBF1,DGAT2,WDTC1,INSIG2,UGT1A1,ERLIN2,NCOR1
GOBP_MEMBRANE_TUBULATION	0.684829	0.76909	0.360078	0.834224	10	CORO1C
GOBP_POSITIVE_REGULATION_OF_CHEMOKINE_PRODUCTION	0.685538	0.769701	-0.252931	-0.873857	48	TLR3,SYK,HMOX1,ADORA2B,WNT5A,IL18
GOBP_REGULATION_OF_FIBROBLAST_GROWTH_FACTOR_RECEPTOR_SIGNALING_PATHWAY	0.685918	0.769942	0.286855	0.852484	26	THBS1,RUNX2,SPRY1,LRIT3,NOG,WNT4,CREB3L1,PRKD2,APLN
GOBP_DEOXYRIBONUCLEOSIDE_MONOPHOSPHATE_CATABOLIC_PROCESS	0.686146	0.770011	0.331747	0.843281	14	PNP,TYMP,UPP1,NT5M,HDDC2,NT5C,CDA,DNPH1
GOBP_HYDROGEN_PEROXIDE_BIOSYNTHETIC_PROCESS	0.686564	0.77011	-0.354445	-0.830011	10	ABCC1,ACOX1
GOBP_SEMI_LUNAR_VALVE_DEVELOPMENT	0.686448	0.77011	-0.268033	-0.867241	36	ROBO1,TNFRSF1A,TGFBR2,BMP2,ROCK2,HEY2,TBX20,BMPR2,NOTCH2
GOBP_CALCIUM_ION_IMPORT_ACROSS_PLASMA_MEMBRANE	0.687012	0.770427	-0.28816	-0.85124	24	ATP2B4,PPP3CA,TRPM2
GOBP_POSITIVE_REGULATION_OF_VESICLE_FUSION	0.688239	0.771437	0.308615	0.836826	18	ANXA2,DOC2A,SYT1,SYT2,RPH3AL,SYT7,ANXA2P2
GOBP_PURINE_NUCLEOTIDE_SALVAGE	0.688266	0.771437	-0.316274	-0.83961	16	NAMPT,NMNAT3,ADA
GOBP_BINDING_OF_SPERM_TO_ZONA_PELLUCIDA	0.68841	0.771437	0.289928	0.851178	25	CLGN,LY6K,CCT2,CCT4,ZP3,SPA17,HSPA1L,PAEP
GOBP_CALCIUM_INDEPENDENT_CELL_CELL_ADHESION	0.688871	0.771767	-0.323471	-0.832697	14	BMP2,CLDN4,CLDN8,CLDN9
GOBP_GOLGI_LUMEN_ACIDIFICATION	0.690091	0.772831	0.336096	0.83459	13	ATP6V1D
GOBP_MANCHETTE_ASSEMBLY	0.690219	0.772831	0.358621	0.830849	10	MEIG1,PFN4,CFAP53
GOBP_POSITIVE_REGULATION_OF_OLIGODENDROCYTE_DIFFERENTIATION	0.690319	0.772831	-0.323228	-0.832072	14	DAG1,PTPRZ1,MDK,MYRF,ZNF488,CLCN2
GOBP_NEGATIVE_REGULATION_OF_PROTEIN_LOCALIZATION_TO_CELL_SURFACE	0.690732	0.77297	-0.343946	-0.827653	11	SNX33,NEDD4L,ARF6
GOBP_REGULATION_OF_T_CELL_MEDIATED_IMMUNITY	0.690774	0.77297	0.240838	0.887674	74	CD274,HMGB1,TAP2,IL4I1,FZD5,TRAF2,ARID5A
GOBP_SNO_S_RNA_PROCESSING	0.691556	0.773658	-0.352705	-0.825937	10	FBL,PARN,EXOSC10,EXOSC2,LARP7
GOBP_MITOTIC_G1_S_TRANSITION_CHECKPOINT_SIGNALING	0.692004	0.773974	-0.315408	-0.83731	16	SDE2,GIGYF2,WAC,CDKN1A,PRKDC,PLK3,CCND1
GOBP_TELOMERE_MAINTENANCE_VIA_RECOMBINATION	0.692622	0.774377	0.335329	0.832684	13	XRCC3,BRCA2
GOBP_PROTEIN_K48_LINKED_DEUBIQUITINATION	0.692697	0.774377	0.294475	0.848536	23	TNFAIP3,OTUD4,USP14,PARK7
GOBP_NEGATIVE_REGULATION_OF_MACROAUTOPHAGY	0.693086	0.774556	-0.264662	-0.86686	38	HMOX1,LRRK2,VPS13C,TMEM39A,SEC22B,NPC1,SMCR8,RNF41,EHMT2,USP30,TSC2,TSC1,PIK3CA,HTRA2,FBXL4,NRBP2,PINK1
GOBP_POSITIVE_REGULATION_OF_NUCLEOCYTOPLASMIC_TRANSPORT	0.693356	0.774556	0.251401	0.872072	53	CDK1,RAN,PRKD1,FLNA,HCLS1,NCBP2,SMO,SFN,RAPGEF3,EMD,ECT2,HDAC3,SHH,YWHAE,ZC3H12A
GOBP_REGULATION_OF_HYDROGEN_PEROXIDE_MEDIATED_PROGRAMMED_CELL_DEATH	0.69335	0.774556	-0.333678	-0.824225	12	FOXO3,TRAP1
GOBP_NEGATIVE_REGULATION_OF_DNA_REPAIR	0.693671	0.774722	-0.270999	-0.854065	32	TP53BP1,RNF169,RIF1,RECQL5,ERCC6,TFIP11,HSF1,CSNK2A1,KAT5
GOBP_HEME_A_BIOSYNTHETIC_PROCESS	0.694676	0.775657	-0.351617	-0.823389	10	ALAD,COX10,FECH,CPOX,ALAS1
GOBP_NEUROMUSCULAR_PROCESS	0.695085	0.775928	0.223885	0.898841	131	TUBA1A,UCHL1,DLG4,GSTO1,GCH1,GSTM2,PRKD1,EDNRA,TNF,TMEM150C,CAMTA1,VPS54,CNTNAP1,GLRB,MYO7A,C12orf57,TNNT1,ANKFN1,ROGDI,FXN,USH1G,ATP2A1,ZNF212,HOXC10,TNNC2,CLN8,FKRP,BACE1,POU4F3,SYNM,TTN
GOBP_DEMETHYLATION	0.695418	0.776114	0.356855	0.826757	10	ALKBH1,MMACHC,CYP2C8
GOBP_MITOCHONDRIAL_DEPOLARIZATION	0.696952	0.777081	0.288674	0.847496	25	IFI6,PPIF,BOK,PPP2R3C,HSH2D,TSPO,GOT1,CDKN2A,P2RX7,FZD9,COL6A1,PARP1
GOBP_NEGATIVE_REGULATION_OF_SYNAPSE_ORGANIZATION	0.696788	0.777081	0.347204	0.825479	11	APOE,CLSTN3
GOBP_REGULATION_OF_PROTEIN_POLYUBIQUITINATION	0.696764	0.777081	-0.284132	-0.847446	25	UBE2D1,TCF25,XIAP,SASH1
GOBP_RESPIRATORY_SYSTEM_PROCESS	0.696708	0.777081	-0.267237	-0.859067	35	ADORA1,AP3B1,DCAF11,HOXA5,CFAP54,FTO,CCDC88C,RAB3A,JAG2,SPAG16,STARD7,MTG2,BLOC1S6
GOBP_HYALURONAN_CATABOLIC_PROCESS	0.697455	0.777455	-0.332108	-0.820347	12	CEMIP,GUSB
GOBP_MICROTUBULE_NUCLEATION	0.697656	0.777494	0.254294	0.867024	49	TPX2,ACTB,TUBG1,HAUS1,NDE1,SSNA1,TUBG2,HAUS2,MZT2B,HAUS5,EML2,SLAIN1,NEDD1,BLOC1S2,CSNK1D,HAUS8
GOBP_REGULATION_OF_GOLGI_TO_PLASMA_MEMBRANE_PROTEIN_TRANSPORT	0.69818	0.777584	-0.341984	-0.822931	11	ACSL3,CLN3,VAMP4,CNST
GOBP_POSITIVE_REGULATION_OF_CAMP_PKA_SIGNAL_TRANSDUCTION	0.698835	0.777584	-0.349495	-0.81842	10	PJA2,MC1R,SCT,MYOM1,APP
GOBP_POSITIVE_REGULATION_OF_AUTOPHAGY_OF_MITOCHONDRION	0.698907	0.777584	-0.292571	-0.844688	22	AMBRA1,HK2,EIF2AK1,HUWE1,SLC25A4,VDAC1
GOBP_NEGATIVE_REGULATION_OF_FATTY_ACID_BIOSYNTHETIC_PROCESS	0.698699	0.777584	0.312153	0.834422	17	APOC1,BRCA1,KLHL25
GOBP_MICROTUBULE_SEVERING	0.697921	0.777584	0.356124	0.825063	10	KATNAL1,KATNAL2,KATNA1
GOBP_HIGH_DENSITY_LIPOPROTEIN_PARTICLE_ASSEMBLY	0.698835	0.777584	-0.349484	-0.818393	10	ABCA1
GOBP_FUCOSE_METABOLIC_PROCESS	0.698548	0.777584	0.321068	0.832195	15	FUT8,FUT4,B3GLCT,FUCA2
GOBP_VITAMIN_D_METABOLIC_PROCESS	0.699903	0.778506	0.320665	0.831149	15	TNF,GFI1,NFKB1,CYP27B1,GC,CYP11A1
GOBP_NEGATIVE_REGULATION_OF_DNA_RECOMBINATION	0.700393	0.778865	-0.272117	-0.849563	31	TP53BP1,RIF1,RECQL5,MSH3,MSH2,CSNK2A1,BCL6,NDFIP1,KAT5
GOBP_RESPONSE_TO_INCREASED_OXYGEN_LEVELS	0.701266	0.779649	0.292096	0.841682	23	MT-CYB,MT-ATP6,FAS
GOBP_FAT_SOLUBLE_VITAMIN_BIOSYNTHETIC_PROCESS	0.701754	0.779678	0.340697	0.826937	12	TNF,GFI1,NFKB1,CYP27B1
GOBP_UDP_N_ACETYLGLUCOSAMINE_BIOSYNTHETIC_PROCESS	0.701771	0.779678	0.354822	0.822048	10	GNPNAT1,NAGK,GFPT2,GNPDA2,UAP1
GOBP_CALCIUM_DEPENDENT_CELL_CELL_ADHESION	0.701794	0.779678	-0.291762	-0.842352	22	CDH23,CDH13
GOBP_COPULATION	0.702012	0.77973	0.345818	0.822184	11	ABAT,P2RY1
GOBP_REGULATION_OF_OPSONIZATION	0.702176	0.77973	-0.330715	-0.816905	12	C3,MYO18A,MASP2,COLEC11
GOBP_SKELETAL_MUSCLE_SATELLITE_CELL_DIFFERENTIATION	0.702787	0.780223	-0.348193	-0.815372	10	SIRT2,KLF5
GOBP_CELLULAR_RESPONSE_TO_REACTIVE_NITROGEN_SPECIES	0.704302	0.781562	0.331469	0.8231	13	CCNA2,TRAF2,CFLAR,AIFM1,HNRNPD
GOBP_RESPONSE_TO_GROWTH_HORMONE	0.704329	0.781562	0.272314	0.849338	32	SOCS2,LEPROTL1,TRIM16,IGFBP5,STAT5B,LYN,PNPT1,AKT1
GOBP_DOLICHOL_LINKED_OLIGOSACCHARIDE_BIOSYNTHETIC_PROCESS	0.704716	0.781805	-0.298479	-0.839244	20	SRD5A3,NUS1,ALG1,ALG10B,DHDDS
GOBP_NEGATIVE_REGULATION_OF_NUCLEOCYTOPLASMIC_TRANSPORT	0.705048	0.781987	-0.275448	-0.84652	29	CHP1,TPR,MDFIC,FERMT1,NUP153,NF1,RBM10,CD36
GOBP_BRANCHED_CHAIN_AMINO_ACID_METABOLIC_PROCESS	0.705302	0.782082	-0.285056	-0.84207	24	MCCC2,BCAT1,BCKDHB,DBT,BCKDHA,BCAT2,ACADSB
GOBP_RNA_LOCALIZATION	0.705793	0.78244	-0.212874	-0.914829	189	TGFBR2,TPR,SIDT1,LRPPRC,FXR1,AHCTF1,NUP133,YTHDC1,SMG1,SETD2,ATM,HNRNPA1,UPF2,DHX9,CCT6A,NUP54,THOC2,TBCK,SHQ1,PUM2,TNKS,BICD1,RANBP2,SMG6,HSF1,NUP153,NUP98,STAU1,ZFP36,POLDIP3,NCBP3,FYTTD1,XPO1,NUP43,UPF1,PRPF6,IGF2BP3,DCP2,NUP50,NXF1,FBL,TOMM20,POM121,KHDRBS1,TERF1,AKAP8L,AGFG1,MCM3AP,NUP155,PARN,NUP58,PHAX,SUPT6H,IWS1,ATXN2,EXOSC10
GOBP_REGULATION_OF_GAMMA_DELTA_T_CELL_ACTIVATION	0.70685	0.783239	0.343899	0.817621	11	LCK,EGR3,STAT5B,LEF1
GOBP_SKELETAL_MUSCLE_TISSUE_REGENERATION	0.706713	0.783239	0.27233	0.8435	31	EZH2,FZD7,GPX1,HOPX,WNT10B,CFLAR,MYOZ1,AKIRIN1,P2RX5,FKRP
GOBP_REGULATION_OF_RETROGRADE_PROTEIN_TRANSPORT_ER_TO_CYTOSOL	0.707075	0.783302	-0.338407	-0.814324	11	OS9,EDEM1,UBAC2,BCAP31,ERLEC1,YOD1
GOBP_NEGATIVE_REGULATION_OF_DNA_BINDING	0.707282	0.783344	-0.338378	-0.814254	11	IFI16,RSF1,JUN
GOBP_PROTEIN_HETEROOLIGOMERIZATION	0.708525	0.784535	0.275355	0.842378	29	RRM2,CBR4,FARSB,ZNF746,SYT1,PKD2,HSD17B8,GRIN1,MCUR1
GOBP_PHAGOSOME_LYSOSOME_FUSION	0.710591	0.786449	-0.328001	-0.810201	12	RAB20,SPG11,CLN3
GOBP_POSITIVE_REGULATION_OF_TOLL_LIKE_RECEPTOR_4_SIGNALING_PATHWAY	0.710592	0.786449	-0.317966	-0.818525	14	NR1H3,F2RL1,CD36,TIRAP,WDFY1,IFI35,LBP
GOBP_T_CELL_LINEAGE_COMMITMENT	0.710833	0.786467	-0.271713	-0.841504	30	EP300,CTSL,JAK1,STAT5A,BRAF,BRD2,SOCS3,PRKDC,OPA1
GOBP_REGULATION_OF_P38MAPK_CASCADE	0.710946	0.786467	-0.269602	-0.841712	31	PHLPP1,PJA2,BMP2,SASH1,STK39,MAP3K4,MINK1
GOBP_DETECTION_OF_STIMULUS_INVOLVED_IN_SENSORY_PERCEPTION_OF_PAIN	0.711487	0.786663	-0.289463	-0.835716	22	ANO1,ADORA1,TMEM120A,NR2F6,SCRN3,SCN9A,TRPA1
GOBP_PROSTAGLANDIN_TRANSPORT	0.71163	0.786663	-0.300456	-0.826637	18	PTGES,PLA2G10,PTGS2,SLCO3A1
GOBP_REGULATION_OF_B_CELL_RECEPTOR_SIGNALING_PATHWAY	0.711512	0.786663	0.308035	0.823414	17	CMTM3,PRKCH,CD72,LYN,NFAM1,FCMR,CD81,PLCL2
GOBP_POSITIVE_REGULATION_OF_STRIATED_MUSCLE_CELL_APOPTOTIC_PROCESS	0.711823	0.786689	-0.327636	-0.809299	12	CAMK2D,CAPN2,ATP2A2
GOBP_REGULATION_OF_ENDOPEPTIDASE_ACTIVITY	0.712247	0.786822	-0.336264	-0.809169	11	SPOCK3,CRB2,GAPDH
GOBP_REGULATION_OF_HETEROCHROMATIN_ORGANIZATION	0.712281	0.786822	0.337748	0.819779	12	CDK1
GOBP_REGULATION_OF_CALCIUM_ION_TRANSPORT_INTO_CYTOSOL	0.712461	0.786834	0.323522	0.822374	14	BAX,PML,P2RX5,GRIN1,P2RX7,BAK1,CAV1,BCL2
GOBP_ENDOPLASMIC_RETICULUM_TUBULAR_NETWORK_ORGANIZATION	0.712803	0.787004	-0.293522	-0.837199	21	RAB3GAP2,REEP4,RAB3GAP1,RTN3,RAB10,TMEM33,REEP3
GOBP_POSITIVE_REGULATION_OF_PROTEIN_TARGETING_TO_MEMBRANE	0.712953	0.787004	-0.278151	-0.835913	26	CHP1,CEMIP,STOM,ERBB2,MIEF2,AKT2,C2CD5
GOBP_MESODERMAL_CELL_DIFFERENTIATION	0.71334	0.787244	0.289706	0.834793	23	INHBA,ITGA2,TAF10,BMP4,HOXA11
GOBP_NEGATIVE_REGULATION_OF_CARDIAC_MUSCLE_TISSUE_GROWTH	0.714226	0.788036	-0.296192	-0.824527	19	TOMM70,VGLL4,PPARA,G6PD,RGS2
GOBP_NEGATIVE_REGULATION_OF_FIBROBLAST_PROLIFERATION	0.714813	0.788496	0.284935	0.836519	25	BAX,GSTP1,MYC,TP53,SFRP1,NUPR1,MED31,EMD,DACH1,PEX2
GOBP_GLYCOSAMINOGLYCAN_METABOLIC_PROCESS	0.715579	0.788968	-0.24964	-0.857876	47	EGF,CEMIP,CLTC,GUSB,GNS,ABCC5,UGDH
GOBP_REGULATION_OF_SECONDARY_METABOLIC_PROCESS	0.715523	0.788968	-0.304437	-0.823435	17	ATP7A,WNT5A,SLC7A11
GOBP_SECONDARY_PALATE_DEVELOPMENT	0.715988	0.789232	-0.282724	-0.835181	24	TGFBR3,TGFBR2,WNT11,WNT5A
GOBP_NEGATIVE_REGULATION_OF_DOUBLE_STRAND_BREAK_REPAIR_VIA_HOMOLOGOUS_RECOMBINATION	0.716785	0.789736	0.29834	0.82234	19	PLK1,FANCB,RMI2,C1QBP
GOBP_REGULATION_OF_MULTICELLULAR_ORGANISM_GROWTH	0.716677	0.789736	-0.247258	-0.857112	49	RAI1,STAT5A,ATRN,NIPBL,LGMN,HSF1,MBD5,BBS2,CHD7,GNAS,FTO,BBS4,GPAM,ZMPSTE24,PTCH1,PEX5,STC2,PIK3CA,CREB1,HTRA2
GOBP_NUCLEOSIDE_SALVAGE	0.717492	0.79032	0.340736	0.810102	11	PNP,TK2,APRT,HPRT1
GOBP_NEGATIVE_REGULATION_OF_STEM_CELL_DIFFERENTIATION	0.717654	0.79032	-0.294789	-0.828869	20	CDK12,ZFP36L2,NFE2L2
GOBP_B_CELL_RECEPTOR_SIGNALING_PATHWAY	0.71798	0.790492	-0.250993	-0.859109	46	MEF2C,SYK,PLCG2,SLC39A10,VAV3,PTPN6,PLEKHA1,GCSAM,CD19
GOBP_NEUTROPHIL_DEGRANULATION	0.719234	0.791684	0.339687	0.807607	11	ANXA3,ITGAM,ITGB2
GOBP_REGULATION_OF_SMAD_PROTEIN_SIGNAL_TRANSDUCTION	0.719762	0.792079	0.241874	0.864592	62	TGFBR1,INHBA,TTK,TGFB2,BMP6,BMP4,TWSG1,CSNK2B,NOG
GOBP_SPHINGOSINE_1_PHOSPHATE_RECEPTOR_SIGNALING_PATHWAY	0.720782	0.793013	0.321606	0.817502	14	SPHK1,GPR3,RAC1,S1PR2,AKT1,S1PR5
GOBP_BERGMANN_GLIAL_CELL_DIFFERENTIATION	0.721602	0.79354	0.348619	0.807676	10	VIM
GOBP_POSITIVE_REGULATION_OF_SMOOTH_MUSCLE_CELL_DIFFERENTIATION	0.721556	0.79354	0.321472	0.817162	14	SMARCD3,SHH,EFEMP2,SOD2,TGFB1
GOBP_MACROPINOCYTOSIS	0.72213	0.793933	-0.342295	-0.80156	10	SNX33,APPL2,APPL1,KCNN4
GOBP_RESPONSE_TO_FUNGUS	0.722761	0.79444	0.26628	0.841776	34	TLR4,S100A9,COTL1,ANG,ATG5,S100A8,RARRES2,MALT1,HRG,CARD9,IL36RN
GOBP_SEMINIFEROUS_TUBULE_DEVELOPMENT	0.723309	0.794667	0.300584	0.81505	18	UBB,KIF18A,BRIP1,INHBB,REC8
GOBP_NUCLEOLAR_CHROMATIN_ORGANIZATION	0.723142	0.794667	0.348164	0.806622	10	SMARCA5,DDX11,BEND3
GOBP_AUTOPHAGOSOME_MATURATION	0.723739	0.794724	-0.239278	-0.868368	63	VPS4B,PIK3C3,EPG5,TMEM39A,CHMP3,MCOLN1,CLN3,SNAP29,SMCR8,ATP2A2,UBQLN1,WIPI2,VCP,CHMP7,CALCOCO2,VPS39,ATG14
GOBP_MRNA_EXPORT_FROM_NUCLEUS	0.723639	0.794724	0.239684	0.870324	68	ERH,THOC7,ENY2,ALYREF,PABPN1,THOC1,DDX39B,SRSF3,NCBP2,DDX39A,THOC6,DDX19A,NXT1,ZC3H11A,CETN2,SEM1,RBM8A,NUP88,NUP85,CETN3,NEAT1,EIF4E
GOBP_NUCLEOSIDE_MONOPHOSPHATE_CATABOLIC_PROCESS	0.723891	0.794724	0.300443	0.814665	18	PNP,TYMP,UPP1,NT5M,HPRT1,HDDC2,NT5C,CDA,DNPH1
GOBP_NUCLEOTIDE_SALVAGE	0.724044	0.794724	0.289339	0.825281	22	NMNAT2,UCK2,UPP1,APRT,HPRT1,DGUOK,DCK,CDA,ADK
GOBP_MATURATION_OF_LSU_RRNA_FROM_TRICISTRONIC_RRNA_TRANSCRIPT_SSU_RRNA_5_8S_RRNA_LSU_RRNA	0.725024	0.794873	0.287072	0.827203	23	RPL35,ZNHIT6,PAK1IP1,TEX10,ZNHIT3
GOBP_NEGATIVE_REGULATION_OF_RESPONSE_TO_CYTOKINE_STIMULUS	0.725033	0.794873	0.234205	0.876089	82	PADI2,OTUD4,CCL5,TRAIP,PTPN2,IL11,ISG15,GSTP1,IL1R2,IL6,METTL3,BIRC7,PALM3,SH2B3,SLIT2,RFFL,ECM1,IL11RA,NAIP,SIGIRR,MMP12,IL36RN
GOBP_REGULATION_OF_TRANSCRIPTION_BY_RNA_POLYMERASE_I	0.724933	0.794873	-0.253778	-0.850352	42	CREBBP,SF3B1,UBTF,EIF2AK3,ERBB2,ERCC6,BAZ2A,HEATR1,NCL,DDX21,ZMPSTE24,DHX33,PHF8,DEDD,WDR43,MAF1,BAZ1B
GOBP_SUPPRESSION_OF_VIRAL_RELEASE_BY_HOST	0.724623	0.794873	-0.310207	-0.813054	15	TRIM21,CHMP3,TRIM32
GOBP_SYNAPTIC_VESICLE_TRANSPORT	0.724365	0.794873	0.254291	0.846407	44	DNM1,MX2,SNAPIN,TOR1A,MAP2,CDK5,BORCS5,AP3S2
GOBP_POSITIVE_REGULATION_OF_G1_S_TRANSITION_OF_MITOTIC_CELL_CYCLE	0.725697	0.795247	-0.258168	-0.845592	38	ANXA1,EGFR,ANKRD17,KMT2E,CUL4B,RPTOR,LSM11,CUL4A,PLCB1,RDX
GOBP_PURINE_NUCLEOSIDE_METABOLIC_PROCESS	0.725717	0.795247	-0.286546	-0.827293	22	NT5C2,MACROD2,ADA,XDH,NT5E,MACROD1,GDA,PRTFDC1,ICMT,MTAP
GOBP_LENS_FIBER_CELL_DEVELOPMENT	0.726413	0.795449	-0.316892	-0.799645	13	EPHA2,WNT7B,TMOD1,FRS2,WNT7A
GOBP_MICROVILLUS_ORGANIZATION	0.726307	0.795449	-0.293135	-0.816018	19	ATP8B1,PROM2,STK26,RDX
GOBP_NEGATIVE_REGULATION_OF_PROTEIN_LOCALIZATION_TO_MEMBRANE	0.726325	0.795449	-0.271061	-0.833037	29	PID1,TMBIM1,CLTC,TMED2,LZTFL1,LYPD1
GOBP_CYTOSOLIC_RIBOSOME_ASSEMBLY	0.726608	0.795475	0.346821	0.80351	10	RPL38,C1QBP
GOBP_PURINE_DEOXYRIBONUCLEOTIDE_METABOLIC_PROCESS	0.726817	0.795517	0.308653	0.814884	16	PNP,NT5C,GUK1,DGUOK,DCK,ADK,DNPH1,NUDT16
GOBP_POSITIVE_REGULATION_OF_TRANSCRIPTION_BY_RNA_POLYMERASE_I	0.727011	0.795542	-0.263537	-0.835415	33	SF3B1,UBTF,EIF2AK3,ERBB2,ERCC6,HEATR1,NCL,DDX21,DHX33,PHF8,WDR43,BAZ1B
GOBP_THYROID_HORMONE_GENERATION	0.728347	0.796817	0.299607	0.8124	18	CTSB,HPN
GOBP_MYOBLAST_MIGRATION	0.728654	0.796965	-0.322624	-0.79692	12	ANXA1
GOBP_SPECIFICATION_OF_SYMMETRY	0.729347	0.797425	-0.222416	-0.883759	106	CITED2,MIB1,TGFBR2,MEF2C,WNT5A,OFD1,DYNC2H1,CNOT3,TMED2,SETDB2,NBL1,RFX3,C2CD3,PITX2,BBS4,CTNNB1,TBX20,DVL2,NOTCH2,NEK8,ACVR1,IFT74,ALDH1A2,FOXN4,DNAAF3,DNAH5,KIF3B,NOMO1,CLUAP1
GOBP_V_D_J_RECOMBINATION	0.729417	0.797425	-0.312222	-0.80374	14	TCF3,ATM,LIG3,HMGB2,PRKDC
GOBP_LYSOSOMAL_LUMEN_ACIDIFICATION	0.729893	0.797758	0.285751	0.823398	23	ATP6V1D,SNAPIN,VMA21,CREG1
GOBP_CELLULAR_EXTRAVASATION	0.730119	0.797791	0.251392	0.847519	47	IL27RA,ADAM8,SELPLG,TNF,ICAM1,SIRPA,FUT4,ITGA1,VCAM1,ITGB2,PIK3CD,JAM3,CD99L2,CD47,EXT1,AGER
GOBP_NEGATIVE_REGULATION_OF_MUSCLE_ORGAN_DEVELOPMENT	0.730266	0.797791	0.345601	0.800683	10	YBX3,BMP4,LEF1,LUC7L
GOBP_SYNAPTIC_VESICLE_MATURATION	0.730732	0.798113	0.278123	0.826534	26	DLG4,ATP6V1D,SNAPIN,CLCN3
GOBP_ACTIVATION_OF_GTPASE_ACTIVITY	0.731623	0.798149	0.288594	0.815752	21	CORO1C,SIPA1L1
GOBP_HEMOGLOBIN_BIOSYNTHETIC_PROCESS	0.731384	0.798149	0.330884	0.80312	12	INHBA,INHA
GOBP_NERVE_GROWTH_FACTOR_SIGNALING_PATHWAY	0.731579	0.798149	0.330823	0.802971	12	NGF,RAPGEF2,BDNF
GOBP_PROTEIN_DENEDDYLATION	0.731424	0.798149	0.335722	0.798181	11	TOR1A,COPS3,COPS6,COPS7B
GOBP_RANDOM_INACTIVATION_OF_X_CHROMOSOME	0.731141	0.798149	-0.315456	-0.796021	13	SPEN,SUZ12,RLIM,CDYL
GOBP_MITOCHONDRIAL_CALCIUM_ION_HOMEOSTASIS	0.732587	0.798833	0.288251	0.814781	21	TGM2,SMDT1,FATE1,SLC25A27,ATP2A1,BNIP3,MCUR1,DISC1
GOBP_POSITIVE_REGULATION_OF_INTERLEUKIN_8_PRODUCTION	0.732592	0.798833	0.25148	0.850928	48	HMGB1,CD58,TLR4,LAMTOR5,PARK7,TNF,IL6,LGALS9,IL17D,ZNF580,TLR7,CD74
GOBP_EPITHELIAL_CELL_DIFFERENTIATION_INVOLVED_IN_KIDNEY_DEVELOPMENT	0.73347	0.799603	-0.259031	-0.838113	36	CD2AP,MEF2C,LAMB2,IQGAP1,MTSS1,LHX1,WWTR1,CTNNB1,NOTCH2,PRKX,ASXL1,PTPRO,YAP1
GOBP_REGULATION_OF_PRESYNAPSE_ORGANIZATION	0.734172	0.799993	-0.28418	-0.820461	22	MDGA1,FARP1,SLITRK1,WNT7A,LRFN4,ARF6
GOBP_CHAPERONE_MEDIATED_AUTOPHAGY	0.734133	0.799993	-0.306701	-0.803866	15	EEF1A2,CTSA,GFAP,EEF1A1,PLK3,BAG3,ATP13A2
GOBP_GROOMING_BEHAVIOR	0.735002	0.800368	-0.329482	-0.792847	11	NMU,SLC1A1,SLITRK5,DDO
GOBP_REGULATION_OF_DOUBLE_STRAND_BREAK_REPAIR_VIA_HOMOLOGOUS_RECOMBINATION	0.735032	0.800368	-0.233791	-0.863168	70	MBTD1,CREBBP,TP53BP1,RIF1,KDM1A,RECQL5,BRD8,EP400,SETD2,ERCC6,EPC2,CSNK2A1,KAT5,TRRAP,NBN
GOBP_REGULATION_OF_NUCLEOTIDE_BIOSYNTHETIC_PROCESS	0.734714	0.800368	0.317893	0.808065	14	TMSB4X,RD3,ENO1,MAP2K1,NDUFC2
GOBP_DETECTION_OF_CHEMICAL_STIMULUS_INVOLVED_IN_SENSORY_PERCEPTION_OF_TASTE	0.735838	0.800541	0.323433	0.803145	13	FFAR4,CST2,PIGR,RTP3,TAS2R4,TAS1R3,TAS2R5,CST1
GOBP_GAMMA_AMINOBUTYRIC_ACID_SIGNALING_PATHWAY	0.735868	0.800541	-0.313786	-0.791805	13	SLC12A2,GABRA3,GABRR2
GOBP_PHENOL_CONTAINING_COMPOUND_BIOSYNTHETIC_PROCESS	0.735494	0.800541	0.259029	0.832249	37	GCH1,TGFB2,CDH3,NT5DC2,RAPGEF2,PARK7,MOXD1,MFSD12
GOBP_POSITIVE_REGULATION_OF_ACUTE_INFLAMMATORY_RESPONSE	0.735878	0.800541	0.305985	0.807842	16	ADAM8,PARK7,TNF,IL6
GOBP_NEURON_FATE_SPECIFICATION	0.73645	0.800976	-0.309818	-0.797551	14	ESRP1,LMO4,FOXA1,EHMT2
GOBP_NEGATIVE_REGULATION_OF_LIPID_BIOSYNTHETIC_PROCESS	0.736862	0.801237	0.246581	0.845552	50	PDGFB,APOC1,APOE,BRCA1,SPHK1,KLHL25,FBXW7,LPIN1,GFI1,PRMT3,WNT4,ANGPTL4,NFKB1,ABCA2,FGF19
GOBP_POSITIVE_REGULATION_OF_ADAPTIVE_IMMUNE_RESPONSE	0.737781	0.801837	-0.223684	-0.877212	98	C3,TFRC,STX7,PMS2,HLA-E,EP300,TP53BP1,HLA-A,RIF1,IL18,SECTM1,KMT5B,MSH2,ADA
GOBP_REGULATION_OF_GLUTAMATE_SECRETION	0.737898	0.801837	-0.328564	-0.790638	11	ADORA1,RAB3GAP1,NTSR1,KMO
GOBP_REGULATION_OF_TUMOR_NECROSIS_FACTOR_MEDIATED_SIGNALING_PATHWAY	0.737931	0.801837	-0.237513	-0.859691	62	ADAM10,TNFRSF1A,SYK,XIAP,LAPTM5,IKBKB,TAX1BP1,HSPA1B,ANXA4,TRIM32,F2RL1,PIAS3,USP7,NRDC,CASP4,ULK1,PIAS4
GOBP_VASCULAR_ASSOCIATED_SMOOTH_MUSCLE_CONTRACTION	0.738896	0.802698	0.292977	0.807557	19	EDN1,EDNRA,MKKS,MAP2K1
GOBP_POSITIVE_REGULATION_OF_RELEASE_OF_SEQUESTERED_CALCIUM_ION_INTO_CYTOSOL	0.739569	0.803054	0.285294	0.813743	22	GSTO1,BAX,PLCG1,CXCL11
GOBP_SCF_DEPENDENT_PROTEASOMAL_UBIQUITIN_DEPENDENT_PROTEIN_CATABOLIC_PROCESS	0.739506	0.803054	-0.22981	-0.86635	78	LMO7,FBXO8,KDM2A,FBXO11,KDM2B,BTRC,FBXL17,FBXO30,CUL7,WWTR1,FBXO21,FBXW12,FBXO9,FBXL3,FBXO38,CUL5,FBXW2,FBXO42,NCCRP1,CUL2,FBXL20,FBXL13,FBXO7,FBXO15,FBXL4,FBXW11
GOBP_CELLULAR_RESPONSE_TO_ETHER	0.740662	0.804054	0.341267	0.790643	10	CFL1,AKT1,CDK4,ZC3H12A
GOBP_PROTEIN_AUTOPROCESSING	0.74127	0.804071	0.285994	0.808401	21	F12,KLK6,MYRFL,FXN,PISD,SHH
GOBP_NEGATIVE_REGULATION_OF_STEROL_TRANSPORT	0.741369	0.804071	-0.304923	-0.799206	15	EGF,PLA2G10,SREBF2
GOBP_MODIFICATION_OF_POSTSYNAPTIC_STRUCTURE	0.741356	0.804071	0.275823	0.819696	26	PFN2,PFN1,CFL1,RAP1B
GOBP_HYDROGEN_PEROXIDE_CATABOLIC_PROCESS	0.740955	0.804071	-0.304987	-0.799373	15	CAT,GPX3
GOBP_QUATERNARY_AMMONIUM_GROUP_TRANSPORT	0.741622	0.804158	-0.308191	-0.793363	14	SLC6A14,SLC7A6,SLC22A4,SLC25A20,SLC44A4,SLC25A19
GOBP_NEGATIVE_REGULATION_OF_NITRIC_OXIDE_BIOSYNTHETIC_PROCESS	0.741829	0.804196	-0.312181	-0.787758	13	ATP2B4,PTGIS,ROCK2
GOBP_PROTEIN_K63_LINKED_DEUBIQUITINATION	0.742499	0.804734	-0.276984	-0.818226	24	USP8,OTUD1,USP33,BRCC3,USP9X,USP25,OTUB2,VCP
GOBP_AORTIC_VALVE_MORPHOGENESIS	0.743201	0.805308	-0.268466	-0.819606	28	ROBO1,TGFBR2,ROCK2,HEY2,TBX20,RB1,ROCK1
GOBP_REGULATION_OF_LIPOPOLYSACCHARIDE_MEDIATED_SIGNALING_PATHWAY	0.744071	0.806062	-0.281811	-0.813621	22	PRKCA,TRIB1,SASH1,PTPN6
GOBP_VITAMIN_BIOSYNTHETIC_PROCESS	0.744968	0.806846	-0.285197	-0.813455	21	RFK,SLC19A2,PDXK,PNPO,PLTP,BCO1,CYP2R1
GOBP_POSITIVE_REGULATION_OF_CALCIUM_ION_TRANSPORT	0.74536	0.806895	-0.234072	-0.855677	65	STC1,HOMER1,PPP3CA,CEMIP,BDKRB1,CASK,ASPH,G6PD,CD19,WFS1
GOBP_POSITIVE_REGULATION_OF_ENDOPLASMIC_RETICULUM_UNFOLDED_PROTEIN_RESPONSE	0.745356	0.806895	0.315089	0.800936	14	BOK,PTPN2,BAX,BBC3,ERN1
GOBP_LEARNING	0.747522	0.808859	-0.219787	-0.877709	110	FOS,TH,HMGCR,MEIS2,SPECC1,SLC1A1,EPHB2,SLC7A11,FOXP2,ATP8A1,KMT2A,LGMN,CSMD1,NF1,BRAF,TANC1,VDAC1,ITGB1,CLN3
GOBP_SYNAPTIC_TRANSMISSION_GABAERGIC	0.747383	0.808859	0.261763	0.827498	34	CLSTN3,GABBR1,VPS54,GABBR2,HAP1,CLCN3,GABRE,RAC1,GABRP,TPBG,RAC3
GOBP_RESPONSE_TO_UV_B	0.747913	0.809095	-0.28782	-0.809276	20	XPC,ERCC6,CRIP1,MSH2,CDKN1A
GOBP_HOST_MEDIATED_SUPPRESSION_OF_VIRAL_PROCES	0.748407	0.809441	-0.309692	-0.781475	13	JUN,PTX3,REST
GOBP_NEGATIVE_REGULATION_OF_DNA_TEMPLATED_TRANSCRIPTION_ELONGATION	0.748889	0.809775	0.274286	0.815128	26	EZH2,SUPT4H1,EAPP,NELFB,SHH,PPP1R10,PARP1,PPP1CA
GOBP_NEGATIVE_REGULATION_OF_DNA_DAMAGE_RESPONSE_SIGNAL_TRANSDUCTION_BY_P53_CLASS_MEDIATOR	0.749435	0.809988	-0.309131	-0.780061	13	KDM1A,DYRK1A,MDM2,CD44,PTTG1IP,SIRT1
GOBP_THYROID_HORMONE_TRANSPORT	0.749376	0.809988	-0.333364	-0.780646	10	SLC7A8,TUBB1
GOBP_SYNAPTIC_TRANSMISSION_DOPAMINERGIC	0.750629	0.811091	0.305982	0.793091	15	SLC6A2,PARK7,TOR1A,CDK5
GOBP_TYPE_2_IMMUNE_RESPONSE	0.751605	0.811956	0.26221	0.822908	33	IL27RA,ARG2,BATF
GOBP_TYROSINE_PHOSPHORYLATION_OF_STAT_PROTEIN	0.751893	0.812079	0.276778	0.812572	25	PTPN2,IL15,CSF1R,FGFR3,PTK6,CTF1
GOBP_INTRACILIARY_ANTEROGRADE_TRANSPORT	0.752322	0.812166	0.313231	0.796214	14	IFT52,IFT57,IFT22,IFT80,IFT20,IFT27
GOBP_NEGATIVE_REGULATION_OF_VASCULAR_ENDOTHELIAL_GROWTH_FACTOR_RECEPTOR_SIGNALING_PATHWAY	0.752288	0.812166	-0.33263	-0.778926	10	NEDD4,DAB2IP,HHEX,EPN2,MMRN2
GOBP_OLIGOSACCHARIDE_METABOLIC_PROCESS	0.75314	0.81286	-0.249726	-0.836774	42	MANBA,FUT9,ST8SIA1,MAN1B1,NPC1,NEU1,ST6GALNAC4,MAN2B2
GOBP_REGULATION_OF_NUCLEAR_CELL_CYCLE_DNA_REPLICATION	0.75387	0.81346	0.312509	0.794377	14	GMNN,CDT1,DBF4B,DACH1,TIPIN,DBF4
GOBP_DETERMINATION_OF_LEFT_RIGHT_ASYMMETRY_IN_LATERAL_MESODERM	0.754368	0.813709	-0.331694	-0.776735	10	CITED2
GOBP_RENAL_VESICLE_DEVELOPMENT	0.75445	0.813709	0.329611	0.783652	11	LIF,SMO,WNT4,PAX8,SOX9
GOBP_PROTEIN_LOCALIZATION_TO_SITE_OF_DOUBLE_STRAND_BREAK	0.755482	0.814098	-0.304215	-0.783127	14	TP53BP1,HTATSF1,NBN,RPA1,RAD17,SLF2
GOBP_POSITIVE_REGULATION_OF_MUSCLE_CELL_DIFFERENTIATION	0.756304	0.814098	0.243679	0.835601	50	SMARCD3,MAPK11,EDN1,MAPK12,PRKD1,HOPX,BMP4
GOBP_NUCLEOLUS_ORGANIZATION	0.75597	0.814098	0.296626	0.792917	17	SMARCA5,DDX11,RPS19,BEND3
GOBP_ALDEHYDE_CATABOLIC_PROCESS	0.756192	0.814098	0.329134	0.782517	11	HOGA1,PARK7,HAGH,PDXP
GOBP_MEMBRANE_RAFT_ORGANIZATION	0.755834	0.814098	0.267465	0.810683	28	DLG1,YJEFN3,ANXA2,NAXE,MAL
GOBP_LAYER_FORMATION_IN_CEREBRAL_CORTEX	0.756385	0.814098	0.329024	0.782256	11	CDK5R2,CDK5,CDK5R1
GOBP_REGULATION_OF_PROTEIN_IMPORT_INTO_NUCLEUS	0.75613	0.814098	0.241019	0.839547	54	CDK1,RAN,PKIG,PRKD1,FLNA,HCLS1,BMP4,NFKBIA
GOBP_NEGATIVE_REGULATION_OF_CHEMOKINE_PRODUCTION	0.755624	0.814098	0.289067	0.79678	19	ARG2,GSTP1,SIRPA,IL6,LGALS9,SOCS5
GOBP_REGULATION_OF_TOLL_LIKE_RECEPTOR_SIGNALING_PATHWAY	0.756046	0.814098	0.263359	0.815714	31	S100A9,OTUD4,IRF7,IRF1,S100A8,BIRC3,GFI1,MFHAS1,YWHAE,TYRO3
GOBP_REGULATION_OF_LYSOSOMAL_LUMEN_PH	0.756875	0.814297	-0.263329	-0.815538	30	SLC7A11,LRRK2,TMEM106B,TMEM165,CLN3,ATP6V1A,ATP6V0A1
GOBP_REGULATION_OF_CYTOPLASMIC_TRANSLATIONAL_INITIATION	0.75692	0.814297	0.322996	0.783973	12	PKP1,RPL13A,METTL3
GOBP_UREA_CYCLE	0.75722	0.814431	0.33541	0.777073	10	ARG2
GOBP_REGULATION_OF_CILIUM_MOVEMENT	0.758002	0.815084	0.268947	0.808552	27	EPPIN,CATSPER1,MKKS,CFAP20,CCDC39,BBS1,DNAAF1,CFAP43,TTLL6,CFAP206,CFAP45
GOBP_FACULTATIVE_HETEROCHROMATIN_FORMATION	0.758374	0.815277	0.303986	0.787917	15	EZH2,SMARCA5
GOBP_PHOTOTRANSDUCTION_VISIBLE_LIGHT	0.758869	0.815277	0.322064	0.781712	12	NMT2,PCP2,GUCY2D,RP1,GNAQ,GNA11,PDE6C
GOBP_POSITIVE_REGULATION_OF_CYTOKINE_PRODUCTION_INVOLVED_IN_INFLAMMATORY_RESPONSE	0.758882	0.815277	0.27508	0.807587	25	TLR4,GPSM3,IRF3,TNF,IL6,IL17D
GOBP_WOUND_HEALING_INVOLVED_IN_INFLAMMATORY_RESPONSE	0.758568	0.815277	0.334519	0.77501	10	TLR4,TIMP1,AGER,CCDC92,HIF1A,F2R,TGFB1
GOBP_ERROR_PRONE_TRANSLESION_SYNTHESIS	0.759442	0.815558	-0.314119	-0.775912	12	PRIMPOL,POLH,REV1,REV3L,POLD3,POLK,USP1
GOBP_GAMMA_DELTA_T_CELL_DIFFERENTIATION	0.759844	0.815558	0.321737	0.780918	12	LCK,EGR3,STAT5B,LEF1
GOBP_MHC_CLASS_II_BIOSYNTHETIC_PROCESS	0.759826	0.815558	-0.302952	-0.779875	14	XBP1,NFX1
GOBP_NEGATIVE_REGULATION_OF_MYOBLAST_DIFFERENTIATION	0.759842	0.815558	-0.285393	-0.794466	19	MBNL3,IL18
GOBP_REGULATION_OF_PROTEIN_DEACETYLATION	0.760595	0.816176	-0.299657	-0.785404	15	TPPP,EP300,ZZZ3
GOBP_URETER_DEVELOPMENT	0.761223	0.816661	0.327602	0.778875	11	NPHP3,BMP4,SHH,SOX9
GOBP_POSITIVE_REGULATION_OF_SYNAPTIC_TRANSMISSION_GLUTAMATERGIC	0.761969	0.817038	0.287057	0.79124	19	CACNG7,CACNG8,GRIN1,NLGN3,PTK2B,IQSEC2,GRIN2D,NLGN2,SHANK3
GOBP_REGULATION_OF_POTASSIUM_ION_TRANSPORT	0.762163	0.817038	-0.240277	-0.838226	51	NOS1AP,NEDD4,KCNG3,ADORA1,KCNAB2,STK39,WWP2,BIN1,KCNS3,GCK,NEDD4L,AKAP7,KCNIP4,KCNN4,ANK3,KCNG2
GOBP_REGULATION_OF_PLATELET_AGGREGATION	0.76257	0.817038	0.27439	0.80556	25	C1QTNF1,PRKCQ,IL6,UBASH3B,SH2B3,LYN,GP6,ADAMTS18,VPS33B,CEACAM1,EMILIN1
GOBP_NK_T_CELL_ACTIVATION	0.762652	0.817038	-0.286303	-0.787697	18	ABCC1,IL18,BAG6,ZBTB7B,ELF4,CLEC2B
GOBP_MACROPHAGE_APOPTOTIC_PROCESS	0.762803	0.817038	0.333622	0.772931	10	CCL5,IRF3,IRF7
GOBP_DETECTION_OF_EXTERNAL_BIOTIC_STIMULUS	0.762652	0.817038	-0.286213	-0.787451	18	SCARB1,HLA-A
GOBP_CARDIOLIPIN_METABOLIC_PROCESS	0.761803	0.817038	0.327356	0.778291	11	DNAJC19,PHB2,PGS1,PTPMT1,TAMM41
GOBP_T_CELL_CYTOKINE_PRODUCTION	0.763209	0.817285	0.267989	0.805674	27	FZD5,TRAF2,ARID5A,B2M,IL6,TNFRSF14,MALT1
GOBP_POSITIVE_REGULATION_OF_STRIATED_MUSCLE_CONTRACTION	0.763519	0.817429	-0.328851	-0.770078	10	ACE2,ATP1A1
GOBP_TRANSFORMING_GROWTH_FACTOR_BETA1_PRODUCTION	0.76387	0.817617	0.314574	0.781147	13	THBS1
GOBP_NEGATIVE_REGULATION_OF_TOLL_LIKE_RECEPTOR_SIGNALING_PATHWAY	0.76473	0.818156	-0.298418	-0.782155	15	LGR4,GPR108,ARRB2,LRRC14,SMPDL3B,NFKBIL1,CACTIN,PDPK1
GOBP_RESPONSE_TO_ALDOSTERONE	0.764901	0.818156	-0.296457	-0.787002	16	SCNN1A,SCNN1G,STK39
GOBP_CELL_JUNCTION_MAINTENANCE	0.764815	0.818156	-0.245352	-0.830169	44	PCLO,PLEKHA7,TANC2,MTSS1,SDF4,TJP1,ERC2,APPL1,F2RL1,C1QL3,DCTN1,ARF6,GRN,CD177,RAB3A,CAMSAP3
GOBP_REGULATION_OF_TELOMERASE_RNA_LOCALIZATION_TO_CAJAL_BODY	0.765599	0.818715	-0.312041	-0.770778	12	CCT6A,DCP2,PARN,EXOSC10
GOBP_RNA_SPLICING_VIA_ENDONUCLEOLYTIC_CLEAVAGE_AND_LIGATION	0.76606	0.81902	0.308989	0.785431	14	TSEN15,ERN1,TSEN34,CLP1,ZBTB8OS,TSEN2
GOBP_NEGATIVE_REGULATION_OF_GLUCONEOGENESIS	0.766495	0.819199	-0.305155	-0.770026	13	EP300,USP7,GCK
GOBP_PROTEIN_N_LINKED_GLYCOSYLATION_VIA_ASPARAGINE	0.766757	0.819199	-0.279629	-0.797574	21	STT3B,UGGT1,STT3A,DDOST,RPN1,UGGT2,MGAT1
GOBP_REGULATION_OF_EXCITATORY_SYNAPSE_ASSEMBLY	0.766646	0.819199	-0.292778	-0.791902	17	PTPN13,PTPRS,WNT7A,LRFN4
GOBP_RESPONSE_TO_UV_A	0.768616	0.820854	0.318509	0.773084	12	PPID,TIMP1,CERS1,AKT1,OPN3,MMP1
GOBP_MACROPHAGE_CYTOKINE_PRODUCTION	0.768658	0.820854	-0.297506	-0.779765	15	PLCG2,WNT5A,LAPTM5
GOBP_POSITIVE_REGULATION_OF_MACROPHAGE_DERIVED_FOAM_CELL_DIFFERENTIATION	0.770317	0.822437	0.324682	0.771934	11	CSF1,TNF,PRKCH,NFKB1
GOBP_POSITIVE_REGULATION_OF_CALCIUM_ION_TRANSMEMBRANE_TRANSPORT	0.770549	0.822497	-0.247923	-0.826081	41	PPP3CA,CEMIP,BDKRB1,ASPH,G6PD,CD19
GOBP_SODIUM_ION_EXPORT_ACROSS_PLASMA_MEMBRANE	0.772059	0.823919	0.323946	0.770183	11	ATP1B1,ATP1B3,FXYD5
GOBP_REGULATION_OF_TRANSCRIPTION_OF_NUCLEOLAR_LARGE_RRNA_BY_RNA_POLYMERASE_I	0.773607	0.825382	0.323436	0.768971	11	DDX11,PIH1D1
GOBP_POSITIVE_REGULATION_OF_TYPE_I_INTERFERON_MEDIATED_SIGNALING_PATHWAY	0.773861	0.825464	-0.290478	-0.78568	17	RBM47,WNT5A,TBK1,LSM14A,UBE2K,MAVS,RNF185
GOBP_GLIAL_CELL_ACTIVATION	0.775624	0.827047	-0.249697	-0.812365	37	LDLR,LRRK2,CTSC,JUN,CST7,NR1D1,LRP1,CALHM2
GOBP_NEGATIVE_REGULATION_OF_TUMOR_NECROSIS_FACTOR_MEDIATED_SIGNALING_PATHWAY	0.775701	0.827047	0.273339	0.795012	24	TRAIP,PTPN2,GSTP1,BIRC7,RFFL,NAIP,TNFRSF11B,NOL3,PPP2CB
GOBP_DETECTION_OF_OTHER_ORGANISM	0.775939	0.827112	0.310211	0.770312	13	TLR4,NAIP,SSC5D,TLR2,NLRC4,TLR1,TLR6
GOBP_PURINE_DEOXYRIBONUCLEOTIDE_CATABOLIC_PROCESS	0.776789	0.827828	-0.315602	-0.759448	11	NT5C2,ADA,XDH,GDA,SAMHD1
GOBP_NUCLEAR_MRNA_SURVEILLANCE	0.77741	0.8283	-0.315284	-0.758681	11	XRN1,DIS3,ZCCHC7
GOBP_MACROMOLECULE_DEPALMITOYLATION	0.777595	0.828308	-0.301775	-0.761498	13	ABHD13,ABHD10,PPT2
GOBP_MEMBRANE_DEPOLARIZATION_DURING_CARDIAC_MUSCLE_CELL_ACTION_POTENTIAL	0.779256	0.829887	0.292579	0.772447	16	GJA5
GOBP_RESPONSE_TO_SALT	0.780046	0.830538	-0.280317	-0.780336	19	NFE2L2,HNRNPA1,HSF1,XPO1,PHEX
GOBP_NEGATIVE_REGULATION_OF_NON_CANONICAL_NF_KAPPAB_SIGNAL_TRANSDUCTION	0.780374	0.830698	0.272615	0.792909	24	NLRP12,HDAC7,ADGRG3,CPNE1,NDUFC2,RELA,ZC3H12A,PPM1A
GOBP_RESPONSE_TO_INTERLEUKIN_15	0.781406	0.831606	-0.321335	-0.752477	10	JAK1,STAT5A,PLCB1
GOBP_CD4_POSITIVE_ALPHA_BETA_T_CELL_CYTOKINE_PRODUCTION	0.781676	0.831704	0.314885	0.764286	12	ARID5A,IL6
GOBP_COLUMNAR_CUBOIDAL_EPITHELIAL_CELL_DEVELOPMENT	0.782955	0.832815	0.289218	0.773113	17	TIGAR,RARB,ROS1,PRDM1
GOBP_PROTEIN_DEACETYLATION	0.783079	0.832815	0.266485	0.791948	26	NNMT,FLNA,HDAC7,TADA3
GOBP_POSITIVE_REGULATION_OF_CILIUM_ASSEMBLY	0.784456	0.833899	-0.263805	-0.792801	26	ARHGAP35,ATMIN,CCDC88A,BBS4,RABL3,FUZ,CCP110
GOBP_TELOMERE_MAINTENANCE_IN_RESPONSE_TO_DNA_DAMAGE	0.784375	0.833899	-0.257495	-0.797472	30	RIF1,NFRKB,TFIP11,ACTR8,NBN,ERCC1,TFPT
GOBP_PANCREAS_DEVELOPMENT	0.784946	0.834223	0.237225	0.822897	53	RHEB,BMP6,NPHP3,BMP4,IL6,SMO,MNX1,CCDC39,ILDR2,HES1,AKT1,SHH,WLS,GDF11,PROX2,DNAAF1,SOX9
GOBP_ASTROCYTE_ACTIVATION	0.785119	0.834223	0.285404	0.773887	18	PSEN1,TNF,IL6,SMO,MAPT
GOBP_DETECTION_OF_CHEMICAL_STIMULUS	0.785701	0.83446	0.232096	0.829638	62	CALM2,TLR4,OR10A3,SYT1,FFAR4,CALM1,SSC5D,TLR2,CYB5R4,NR4A1,KCNMB1,CST2,PIGR,TGFB3,LY96,RTP3,SOD2,OR2A7,TLR1,KCNK3,TAS2R4,TLR6,KCNIP2,ASIC3,TAS1R3,OR1F1,ENG,CALM3
GOBP_FEAR_RESPONSE	0.785597	0.83446	-0.249149	-0.80092	35	MEF2C,SLC1A1,EPHB2,RPS6KB1,GRIK2,VDAC1,LYPD1,MDK,USP46,NPAS2,NTSR1,FBXL20,ALS2
GOBP_PURINE_CONTAINING_COMPOUND_SALVAGE	0.785988	0.834575	0.277458	0.774801	20	PNP,NMNAT2,APRT,HPRT1,DGUOK,DCK,ADK
GOBP_CORPUS_CALLOSUM_DEVELOPMENT	0.786363	0.834782	0.265682	0.78956	26	CORO1C,LPAR1,RTN4RL2,CDK5,C12orf57
GOBP_ACTIVATION_OF_PROTEIN_KINASE_ACTIVITY	0.787585	0.835889	-0.247292	-0.80454	37	TLR3,TNFRSF1A,TOM1L1,CCDC88A,PRKAR2A,PIBF1,PRKAR1A,PRKAR2B
GOBP_NEUROTRANSMITTER_REUPTAKE	0.788502	0.836671	0.280339	0.772723	19	SLC6A2,PARK7,TOR1A,CLN8,RAB3B,ITGB3,ATP1A2,SLC29A4,SLC1A2
GOBP_DERMATAN_SULFATE_PROTEOGLYCAN_BIOSYNTHETIC_PROCESS	0.788694	0.836684	0.312454	0.758387	12	CHST14,B3GAT3,B3GALT6
GOBP_NEGATIVE_REGULATION_OF_MULTICELLULAR_ORGANISM_GROWTH	0.788889	0.8367	0.312043	0.75739	12	SOCS2,ADRB2
GOBP_REGULATION_OF_HEMATOPOIETIC_STEM_CELL_DIFFERENTIATION	0.789539	0.837199	-0.291117	-0.76302	15	ITCH,NFE2L2,KAT5,CDK6,PRKDC
GOBP_AMINOGLYCAN_CATABOLIC_PROCESS	0.790014	0.837512	-0.267537	-0.781434	23	CEMIP,GUSB,GNS
GOBP_NEGATIVE_REGULATION_OF_MIRNA_METABOLIC_PROCESS	0.791113	0.838486	-0.259934	-0.787358	27	VEGFA,NCOR2,PPARG,NFATC3,PPARA,REST
GOBP_POSITIVE_REGULATION_OF_RRNA_PROCESSING	0.791813	0.839037	0.311193	0.755327	12	DIMT1,COPRS,TRMT112,UTP15
GOBP_REGULATION_OF_NEUROTRANSMITTER_UPTAKE	0.792398	0.839329	0.310982	0.754815	12	SYNGR3,TOR1A,RAB3B,ITGB3,ATP1A2
GOBP_VASOCONSTRICTION	0.792449	0.839329	-0.234425	-0.823669	53	ACE2,ARHGAP42,BDKRB2,ECE1,PIK3C2A,BBS2,ADRA1B,ITGB1,OXTR,PER2,BMPR2,TRPM4,MANF,AGT,HRH1,ZDHHC21,ADD3
GOBP_REGULATION_OF_PROTEIN_FOLDING	0.794152	0.840559	0.310148	0.752788	12	PDCD5,SNRNP70,METTL21A
GOBP_REGULATION_OF_PROTEIN_LOCALIZATION_TO_CHROMATIN	0.793957	0.840559	0.31031	0.753182	12	AURKB
GOBP_REELIN_MEDIATED_SIGNALING_PATHWAY	0.794118	0.840559	0.316675	0.752897	11	RNF7,FYN
GOBP_CELL_DIFFERENTIATION_INVOLVED_IN_KIDNEY_DEVELOPMENT	0.795141	0.840986	-0.242356	-0.81208	42	CD2AP,MEF2C,LAMB2,IQGAP1,MTSS1,LHX1,WWTR1,CTNNB1,NOTCH2,PTCH1,PRKX,ASXL1,AMER1,PTPRO,YAP1
GOBP_MESENCHYMAL_STEM_CELL_DIFFERENTIATION	0.795279	0.840986	0.316439	0.752334	11	WNT3,NDUFS6,FZD1
GOBP_OSTEOBLAST_DEVELOPMENT	0.794787	0.840986	-0.30911	-0.743825	11	LIMD1,SATB2,PTHLH
GOBP_VITAMIN_TRANSMEMBRANE_TRANSPORT	0.795084	0.840986	-0.277894	-0.764562	18	SCARB1,ABCC5,SLC19A2
GOBP_NEGATIVE_REGULATION_OF_SYSTEMIC_ARTERIAL_BLOOD_PRESSURE	0.796321	0.841898	0.292499	0.758143	15	IER3,ADRB2,TNF,KCNK6,GPR37L1
GOBP_CD4_POSITIVE_OR_CD8_POSITIVE_ALPHA_BETA_T_CELL_LINEAGE_COMMITMENT	0.796512	0.841908	-0.258311	-0.782441	27	EP300,CTSL,JAK1,STAT5A,BRAF,BRD2,SOCS3,OPA1
GOBP_NEGATIVE_REGULATION_OF_LEUKOCYTE_CHEMOTAXIS	0.797459	0.842717	0.321154	0.744044	10	PADI2
GOBP_PRIMARY_ALCOHOL_BIOSYNTHETIC_PROCESS	0.797988	0.843085	0.314923	0.74873	11	BMP6,PARK7,WNT4
GOBP_PURINE_NUCLEOSIDE_MONOPHOSPHATE_METABOLIC_PROCESS	0.79861	0.843359	0.243914	0.797515	40	PNP,DLG1,APRT,NUDT2,HPRT1,AK1,NT5C,GUK1,DGUOK,PFAS,DCK,AK3,ADK,DNPH1,AK2,AK4
GOBP_SECONDARY_METABOLITE_BIOSYNTHETIC_PROCESS	0.798515	0.843359	-0.269171	-0.777129	22	ATP7A,WNT5A,SLC7A11
GOBP_RESPONSE_TO_DIETARY_EXCESS	0.799219	0.843811	-0.263484	-0.778345	24	SORL1,APPL2,STK39,RASAL2
GOBP_SYNAPTIC_VESICLE_LOCALIZATION	0.801075	0.845579	0.234731	0.814243	53	DNM1,MX2,SNAPIN,TOR1A,SYN2,MAP2,BRSK1,CDK5,BORCS5,AP3S2
GOBP_NEGATIVE_REGULATION_OF_INTRINSIC_APOPTOTIC_SIGNALING_PATHWAY_BY_P53_CLASS_MEDIATOR	0.801344	0.845671	0.273596	0.764015	20	TAF9,ZNF385A,BCL2L12,ATAD5,CD74
GOBP_ESTABLISHMENT_OF_LYMPHOCYTE_POLARITY	0.801858	0.845842	0.297562	0.756383	14	MYH9,CRTAM,FLOT2,DOCK2,CYP26B1
GOBP_NEGATIVE_REGULATION_OF_MUSCLE_CONTRACTION	0.801869	0.845842	-0.283699	-0.753133	16	ADORA2B,ARHGAP42,BIN1,RGS2,PRKG1
GOBP_NEGATIVE_REGULATION_OF_B_CELL_APOPTOTIC_PROCESS	0.802135	0.84593	-0.300011	-0.741062	12	SLC39A10,ADA,BCL6,IRS2
GOBP_POSITIVE_REGULATION_OF_TOR_SIGNALING	0.804897	0.848651	0.227502	0.823849	67	RHEB,RBX1,CCL5,SEH1L,LAMTOR1,LAMTOR3,LAMTOR5,FNIP2,LAMTOR2,PIH1D1,AKT3,CTNS,GPR155,STAMBPL1,PRMT1,AKT1,HDAC3,OTUB1,GPR137,SIK3,LAMTOR4,RHEBL1,RRAGC,F3
GOBP_MAINTENANCE_OF_ORGANELLE_LOCATION	0.80593	0.849548	0.318478	0.737846	10	ASPM,GPSM2
GOBP_POSITIVE_REGULATION_OF_ANTIGEN_RECEPTOR_MEDIATED_SIGNALING_PATHWAY	0.806869	0.850009	0.270565	0.764788	21	CMTM3,LCK,PRKCH,NFAM1,PRKD2
GOBP_REGULATION_OF_FEEDING_BEHAVIOR	0.806785	0.850009	-0.289842	-0.746127	14	NMU
GOBP_TOOTH_MINERALIZATION	0.806915	0.850009	-0.27378	-0.76214	19	NECTIN1,CNNM4
GOBP_LENS_FIBER_CELL_DIFFERENTIATION	0.807119	0.850026	0.252799	0.783006	31	VIM,NF2,SPRED1,SPRY1
GOBP_POSITIVE_REGULATION_OF_EPIDERMIS_DEVELOPMENT	0.807479	0.850026	-0.263778	-0.770457	23	MED1,NCOA3,SULT2B1
GOBP_SKELETAL_MUSCLE_CONTRACTION	0.80743	0.850026	-0.243876	-0.798778	38	HOMER1,EEF2,MYH14
GOBP_INTESTINAL_EPITHELIAL_CELL_DEVELOPMENT	0.807882	0.850065	-0.298087	-0.736309	12	KLF5,SPDEF,HOXA5,SRC,YAP1,C1GALT1
GOBP_REGULATION_OF_NUCLEOCYTOPLASMIC_TRANSPORT	0.807816	0.850065	0.215363	0.841384	107	CDK1,IER3,BARD1,RAN,PKIG,PRKD1,FLNA,HCLS1,MX2,PARK7,BMP4,NFKBIA,RANGAP1,CDK5,NCBP2,DDX39A,SMO
GOBP_SERTOLI_CELL_DIFFERENTIATION	0.808559	0.850586	-0.285727	-0.748893	15	ARID4B,HSD17B4,NR5A2,ATRX,FNDC3A,RARA
GOBP_NEGATIVE_REGULATION_OF_TRANSPORTER_ACTIVITY	0.808753	0.850597	0.284455	0.751	16	CALM2,CALM1,TCAF2
GOBP_MICROVILLUS_ASSEMBLY	0.81059	0.851952	0.30032	0.745751	13	FSCN1,RAPGEF2,FXYD5
GOBP_NEGATIVE_REGULATION_OF_STRIATED_MUSCLE_CELL_APOPTOTIC_PROCESS	0.810334	0.851952	-0.269293	-0.768091	21	NFE2L2,RGL2,AMBRA1,HEY2,MDK
GOBP_REGULATION_OF_SPHINGOLIPID_BIOSYNTHETIC_PROCESS	0.810526	0.851952	0.305744	0.7421	12	PAQR4,SPHK1
GOBP_INNER_DYNEIN_ARM_ASSEMBLY	0.810923	0.852109	-0.302308	-0.727458	11	DNAH2,DNAH7,TEKT2,DNAH3,CCDC40
GOBP_HOST_MEDIATED_SUPPRESSION_OF_VIRAL_TRANSCRIPTION	0.811146	0.852151	0.309835	0.736635	11	CCL5
GOBP_POLY_A_PLUS_MRNA_EXPORT_FROM_NUCLEUS	0.811687	0.852528	0.280987	0.751113	17	ENY2,PABPN1,DDX19A,NXT1,ZC3H11A
GOBP_TRANSCRIPTION_INITIATION_AT_RNA_POLYMERASE_I_PROMOTER	0.813052	0.853191	0.270431	0.755177	20	POLR2L,POLR2H,POLR2K,POLR2F,POLR1C
GOBP_SULFUR_AMINO_ACID_BIOSYNTHETIC_PROCESS	0.812694	0.853191	-0.284652	-0.746076	15	MTR,MRI1,MTHFR,MTRR,CBS,MTAP
GOBP_RIBONUCLEOSIDE_METABOLIC_PROCESS	0.812633	0.853191	0.276982	0.75105	18	PNP,UPP1,APRT,HPRT1,ENPP4
GOBP_CALCIUM_ION_REGULATED_EXOCYTOSIS_OF_NEUROTRANSMITTER	0.813013	0.853191	-0.296883	-0.733336	12	PPP3CA,RAB3GAP1,ATP2A2,RAB3A,STXBP3
GOBP_POSITIVE_REGULATION_OF_PROTEIN_EXPORT_FROM_NUCLEUS	0.813441	0.853407	-0.279028	-0.754711	17	TPR,CTDSPL2,XPO4,RBM22
GOBP_POSITIVE_REGULATION_OF_CELLULAR_RESPIRATION	0.81423	0.853853	0.304358	0.738737	12	PARK7,NUPR1,ISCU,PRELID1,OPN3,SIRT3
GOBP_POSITIVE_REGULATION_OF_SECONDARY_METABOLITE_BIOSYNTHETIC_PROCESS	0.814233	0.853853	-0.301428	-0.725341	11	ATP7A,APPL1,MC1R,ZEB2
GOBP_REGULATION_OF_PROTEIN_NEDDYLATION	0.814746	0.854198	-0.279684	-0.742474	16	EPAS1,COPS2,COPS4
GOBP_REGULATION_OF_T_HELPER_17_CELL_LINEAGE_COMMITMENT	0.815789	0.8551	0.307928	0.7321	11	LGALS1,LOXL3,IL23A
GOBP_POSITIVE_REGULATION_OF_MHC_CLASS_II_BIOSYNTHETIC_PROCESS	0.81637	0.855516	0.30774	0.731654	11	TLR4,CDK5R1
GOBP_POSITIVE_REGULATION_OF_BLOOD_PRESSURE	0.817274	0.856271	0.269497	0.75257	20	TPM1,NR2F2
GOBP_REGULATION_OF_OLIGODENDROCYTE_DIFFERENTIATION	0.818357	0.857213	0.254587	0.765382	27	RHEB,WDR1
GOBP_PROTEIN_DEACYLATION	0.822057	0.86082	-0.247312	-0.77212	31	TPPP,EP300,SIRT2,ZZZ3,ABHD10
GOBP_REGULATION_OF_PROTEIN_DEUBIQUITINATION	0.822171	0.86082	-0.305624	-0.715685	10	TRIM21,ITCH
GOBP_CENTRIOLE_ASSEMBLY	0.822391	0.860857	-0.232629	-0.799419	47	SPICE1,CEP295,CEP44,VPS4B,OFD1,ALMS1
GOBP_IRON_COORDINATION_ENTITY_TRANSPORT	0.822587	0.860869	-0.305389	-0.715136	10	FLVCR1,ABCC5
GOBP_ATRIOVENTRICULAR_VALVE_DEVELOPMENT	0.823094	0.861206	-0.260369	-0.760497	23	TGFBR2,BMP2,HEY2,PITX2,TBX20,BMPR2,ACVR1
GOBP_NUCLEAR_BODY_ORGANIZATION	0.823723	0.86167	0.29066	0.738839	14	PML,WRAP53,CDKN2A,NEAT1,ETS1,SUMO1,VRK1
GOBP_VISUAL_BEHAVIOR	0.825088	0.862322	0.235664	0.787446	45	TUBA1A,ATXN1,NDRG4,CDK5,DEAF1,NOG,B4GALT2,CTNS,GRIN1,PDE8B,COMT,ATP1A2,IFT20,HIF1A
GOBP_REGULATION_OF_NON_CANONICAL_WNT_SIGNALING_PATHWAY	0.824812	0.862322	0.266026	0.75196	21	NPHP3,ZNRF3,SFRP1,CSNK1E,NKD1,CSNK1D,IFT80,MKS1
GOBP_CARBOHYDRATE_MEDIATED_SIGNALING	0.82499	0.862322	-0.297359	-0.71555	11	UBTF,MLXIPL,USF2
GOBP_POSITIVE_REGULATION_OF_MITOCHONDRIAL_FISSION	0.824649	0.862322	0.270444	0.745448	19	AURKA
GOBP_NEGATIVE_REGULATION_OF_GTPASE_ACTIVITY	0.825968	0.863049	0.295204	0.733046	13	ARL2,GPSM1,LRCH1
GOBP_NEGATIVE_REGULATION_OF_DENDRITIC_SPINE_DEVELOPMENT	0.827371	0.864321	-0.303657	-0.71108	10	PTPRS,NLGN1,SRGAP2C,NGEF
GOBP_REGULATION_OF_SUPEROXIDE_METABOLIC_PROCESS	0.828158	0.864949	0.251196	0.761373	28	GCH1,ELAVL1,GSTP1,ITGAM,DHFR,MAPT,ITGB2
GOBP_PROTEIN_AUTO_ADP_RIBOSYLATION	0.830161	0.866846	-0.295537	-0.711165	11	TNKS,TIPARP,TNKS2,PARP10,PARP6
GOBP_CONNECTIVE_TISSUE_REPLACEMENT	0.830757	0.867079	-0.273268	-0.739131	17	PPP3CA,PPARG,RUNX1,ROCK2
GOBP_PEPTIDYL_L_CYSTEINE_S_PALMITOYLATION	0.830575	0.867079	-0.281644	-0.725023	14	ZDHHC20,ZDHHC3
GOBP_REGULATION_OF_TRANSLATIONAL_INITIATION_IN_RESPONSE_TO_STRESS	0.831076	0.867218	0.302402	0.718961	11	EIF2S1,PML,NCK2
GOBP_MIRNA_CATABOLIC_PROCESS	0.831403	0.867364	-0.295024	-0.70993	11	SND1,ZSWIM8,PARN,ELOB
GOBP_REGULATION_OF_GLIAL_CELL_PROLIFERATION	0.83197	0.867762	0.259541	0.754882	24	ATXN1,TNF,E2F1,IL6,PRKCH,LYN,HES1,TSPO,NEGR1
GOBP_INTRACELLULAR_PH_REDUCTION	0.832324	0.867925	-0.228806	-0.798212	51	ATP6V0A4,RAB20,ATP6V0D2,DMXL1,ATP6V1B1,TMEM106B,CLN3,ATP6V1A,ATP6V0A1,DMXL2,UBE3A,SLC9A8,GRN
GOBP_REGULATION_OF_CALCIUM_ION_IMPORT_ACROSS_PLASMA_MEMBRANE	0.832499	0.867925	0.308985	0.715852	10	PRNP,FYN
GOBP_POSITIVE_REGULATION_OF_T_HELPER_17_TYPE_IMMUNE_RESPONSE	0.833204	0.868465	0.287361	0.730454	14	ARID5A,PRKCQ,IL23A,MALT1,CARD9,NFKBIZ
GOBP_STRESS_GRANULE_ASSEMBLY	0.834156	0.869263	-0.238864	-0.767857	35	CSDE1,DDX6,PRRC2C,PUM2,BICD1,PRKAA1,PRKAA2,YTHDF3,DYNC1H1,G3BP1,LSM14A,ATXN2,GRB7,CAPRIN1
GOBP_DENDRITIC_TRANSPORT	0.834879	0.869627	-0.27212	-0.736026	17	TRAK2,STAU1,KIF3B,KIFAP3,KIF5B,KIFC2,PURA,WASF1
GOBP_MICROTUBULE_BUNDLE_FORMATION	0.834801	0.869627	-0.211798	-0.832025	99	CHP1,TPPP3,TPPP,DNAH2,GAS2L1,OFD1,SPAST,ARMC2,CLIP1,BBS2,DNAH7,TOGARAM1,CFAP57,CFAP44,CCDC88C,IQCG,CCDC63,MAP1S,CLASP1,CCDC13,DNAAF3,CFAP69,DNAH5,NCKAP5,CCDC66,CLUAP1
GOBP_NEGATIVE_REGULATION_OF_OXIDATIVE_STRESS_INDUCED_NEURON_INTRINSIC_APOPTOTIC_SIGNALING_PATHWAY	0.835194	0.869761	0.308096	0.713792	10	PARK7,FZD1,AKT1,HIF1A
GOBP_G0_TO_G1_TRANSITION	0.836339	0.870698	0.238896	0.771923	38	ACTB,SMARCD3,BCL7C,ZNHIT1,CHEK1,PPP2R5B,RHNO1,ACTL6A
GOBP_ANTIGEN_PROCESSING_AND_PRESENTATION_OF_PEPTIDE_ANTIGEN_VIA_MHC_CLASS_IB	0.836469	0.870698	-0.277946	-0.728498	15	HLA-E,HLA-A
GOBP_CELLULAR_HYPEROSMOTIC_RESPONSE	0.836811	0.870828	-0.266629	-0.733569	18	MICU1,STK39,SLC2A1,ARHGEF2
GOBP_GENOMIC_IMPRINTING	0.836968	0.870828	-0.274147	-0.727775	16	ARID4B,ZDBF2,CTCF,DIRAS3,PIK3CA
GOBP_MACROMOLECULE_DEACYLATION	0.837238	0.870915	-0.236201	-0.782194	40	TPPP,EP300,SIRT2,ABHD13,ZZZ3,ABHD10,PPT2
GOBP_GLUCOSE_CATABOLIC_PROCESS	0.837617	0.87103	0.257603	0.749245	24	TIGAR,PGAM1,PFKP,TPI1,ENO1
GOBP_REGULATION_OF_TELOMERE_MAINTENANCE_IN_RESPONSE_TO_DNA_DAMAGE	0.837724	0.87103	0.266383	0.734254	19	INO80C,RUVBL1
GOBP_HEPARAN_SULFATE_PROTEOGLYCAN_METABOLIC_PROCESS	0.839323	0.872498	-0.234649	-0.781849	41	SULF2,GUSB,GNS,TM9SF2,UGDH,HPSE,HS2ST1,IDS,CTNNB1
GOBP_REGULATION_OF_POSTSYNAPTIC_NEUROTRANSMITTER_RECEPTOR_INTERNALIZATION	0.840008	0.873016	-0.260808	-0.743889	21	CBLB,SYT17
GOBP_ESTABLISHMENT_OF_EPITHELIAL_CELL_APICAL_BASAL_POLARITY	0.840904	0.873418	-0.28182	-0.711145	13	MYO9A,WNT5A
GOBP_G_PROTEIN_COUPLED_ACETYLCHOLINE_RECEPTOR_SIGNALING_PATHWAY	0.840958	0.873418	0.290115	0.720409	13	RGS10,CHRM5,CDK5R1,GNB1
GOBP_REGULATION_OF_VASCULAR_ASSOCIATED_SMOOTH_MUSCLE_CELL_DIFFERENTIATION	0.840958	0.873418	0.290203	0.720627	13	PDGFB,NFATC1,DNMT1
GOBP_POSTSYNAPTIC_MEMBRANE_ORGANIZATION	0.84186	0.874159	0.242972	0.762531	33	DLG4,APOE,GPHN,FNTA,GLRB
GOBP_MULTICELLULAR_ORGANISMAL_MOVEMENT	0.842116	0.874231	-0.22766	-0.789176	49	HOMER1,EEF2,MYH14,ITPR1,STAC,GIGYF2
GOBP_ANTEROGRADE_AXONAL_TRANSPORT	0.843458	0.875429	-0.234965	-0.778099	40	RAB27B,KIF21A,AP3B1,SPAST
GOBP_BASEMENT_MEMBRANE_ORGANIZATION	0.844239	0.875848	-0.236663	-0.760782	35	LAMB2,DAG1,COL4A1,FERMT1,ITGB1,PLOD3,LAMB1,CLASP1
HALLMARK_PANCREAS_BETA_CELLS	0.844237	0.875848	-0.27164	-0.721119	16	FOXO1,VDR,GCK,ELP4,CHGA
GOBP_SENSORY_PERCEPTION_OF_CHEMICAL_STIMULUS	0.844566	0.875993	-0.218021	-0.802143	68	SCNN1A,SCNN1G,CALHM3,UBR3,CNGB1,GNAS,ITPR3,CD36,TAS2R14,BBS4,TRPA1
GOBP_ESTABLISHMENT_OF_PROTEIN_LOCALIZATION_TO_TELOMERE	0.844814	0.876055	0.297673	0.707719	11	ZNF827,BRCA2
GOBP_METHIONINE_METABOLIC_PROCESS	0.845483	0.876477	-0.271499	-0.720744	16	MTR,MRI1,MTHFR
GOBP_RESPONSE_TO_DSRNA	0.845711	0.876477	-0.239435	-0.75901	33	TLR3,RIOK3,DHX9,DDX1,PQBP1,DDX21,OAS1
GOBP_RESPONSE_TO_ELECTRICAL_STIMULUS	0.845794	0.876477	0.255715	0.743753	24	MT-CO1,NSMF
GOBP_SENSORY_PERCEPTION_OF_SMELL	0.845974	0.876477	0.240311	0.762428	35	PDE4A,GNAL,OR10A3,B2M,MKKS,GJB4,BBS1
GOBP_REGULATION_OF_TOLL_LIKE_RECEPTOR_3_SIGNALING_PATHWAY	0.846362	0.876684	0.297156	0.70649	11	TNFAIP3
GOBP_REGULATION_OF_NATURAL_KILLER_CELL_ACTIVATION	0.846982	0.87713	0.243644	0.750105	30	AXL,RBX1,IL15,STAT5B,PRDM1,IL23A,DDA1
GOBP_REGULATION_OF_FC_RECEPTOR_MEDIATED_STIMULATORY_SIGNALING_PATHWAY	0.847546	0.877519	-0.296052	-0.693272	10	APPL2,APPL1,RAP1A
GOBP_POSITIVE_REGULATION_OF_HOMOTYPIC_CELL_CELL_ADHESION	0.848366	0.878016	-0.276307	-0.711286	14	PLPP3,JAK1,F11R,CTNNB1,ANK3
GOBP_PROGRAMMED_CELL_DEATH_IN_RESPONSE_TO_REACTIVE_OXYGEN_SPECIES	0.848403	0.878016	0.275809	0.714884	15	PDCD10,PARK7,ENDOG,AKT1
GOBP_REGULATION_OF_TROPHOBLAST_CELL_MIGRATION	0.848667	0.878094	-0.274915	-0.720553	15	VEGFA,CALR,YTHDF3,FBN2,GJA1
GOBP_VACUOLAR_LOCALIZATION	0.849791	0.879061	-0.217389	-0.796702	66	GNAI1,GATA2,SYK,ADORA2B,ADGRE2
GOBP_BONE_CELL_DEVELOPMENT	0.851182	0.879914	-0.278497	-0.70276	13	FBN1,SIGLEC15,NOTCH2,SRC,LRRK1
GOBP_POSITIVE_REGULATION_OF_MRNA_SPLICING_VIA_SPLICEOSOME	0.851064	0.879914	-0.261865	-0.720462	18	THRAP3,NUP98,UPF1,RBMX,EXOSC10,UPF3A
GOBP_REGULATION_OF_POTASSIUM_ION_TRANSMEMBRANE_TRANSPORT	0.850937	0.879914	-0.230916	-0.773748	42	NOS1AP,NEDD4,KCNG3,KCNAB2,STK39,WWP2,BIN1,KCNS3,NEDD4L,AKAP7,KCNIP4,KCNN4,ANK3
GOBP_PROTEOGLYCAN_BIOSYNTHETIC_PROCESS	0.852148	0.880717	-0.216697	-0.797271	68	B3GNT7,GALNT3,B4GALT4,UST,TM9SF2,UGDH,CHST15,B3GNT3,HS2ST1,FAM20B,CHST9,CTNNB1,BMPR2,BMPR1B
GOBP_MRNA_MODIFICATION	0.852476	0.88086	-0.25216	-0.736522	23	DNAJB11,ADARB1,RPUSD4,BAG4,FBL,PUS7L,TRUB1
GOBP_DETECTION_OF_STIMULUS_INVOLVED_IN_SENSORY_PERCEPTION	0.853515	0.881738	-0.212423	-0.809413	82	ANO1,TMEM87A,ADORA1,TMEM120A,PDZD7,NR2F6,GRIK2,CNGB1,REEP6,SCRN3,REST,SCN9A,TAS2R14,TRPA1,CEP250,COL11A1,NTSR1,CCDC66,OR10H1,WDR47,OR51B5,OR1F2P
GOBP_REGULATION_OF_AUTOPHAGOSOME_MATURATION	0.854444	0.882393	0.267934	0.707383	16	ADRB2,ATG5,ATG12,PHF23
GOBP_NEGATIVE_REGULATION_OF_RAS_PROTEIN_SIGNAL_TRANSDUCTION	0.854717	0.882393	0.2564	0.724751	21	TGFB2,MFN2,SPRY1,WNT4,NUP62,RASA4,SPRY2,PPP2CB,LZTR1
GOBP_NEGATIVE_REGULATION_OF_MAP_KINASE_ACTIVITY	0.854598	0.882393	0.273755	0.709561	15	PTPRJ,MAPK8IP1
GOBP_SNRNA_METABOLIC_PROCESS	0.856897	0.884446	0.223861	0.779779	54	ELL2,SNAPC1,NOP10,EXOSC9,CDK7,INTS12,USB1,EXOSC7,EXOSC6,SNAPC5
GOBP_MIRNA_MEDIATED_GENE_SILENCING_BY_MRNA_DESTABILIZATION	0.857554	0.884929	-0.275581	-0.6954	13	AGO1,MIR93,CNOT8
GOBP_CYTOPLASM_ORGANIZATION	0.857759	0.884944	-0.281334	-0.694927	12	TDRKH,ZMIZ1,SOS1,TDRD7,KIF5B
GOBP_PROTEIN_LOCALIZATION_TO_MICROTUBULE	0.858086	0.88496	0.265407	0.709465	17	MID1,MAPRE1,CRIPT
GOBP_REGULATION_OF_BICELLULAR_TIGHT_JUNCTION_ASSEMBLY	0.858155	0.88496	-0.259705	-0.722957	19	EPHA2,IKBKB,F11R,TJP1,ROCK2
GOBP_POSITIVE_REGULATION_OF_ERBB_SIGNALING_PATHWAY	0.858573	0.885196	-0.241291	-0.741546	29	FAM83B,AGR2,CCDC88A,AFAP1L2,SOS1,PLAU,NEU3,RALB,AGT
GOBP_WATER_TRANSPORT	0.85894	0.885377	0.278092	0.706891	14	PKP1,HYAL2,UPK3A,AQP11,CFTR,AQP6,AQP9
GOBP_MAINTENANCE_OF_POSTSYNAPTIC_SPECIALIZATION_STRUCTURE	0.859261	0.885512	0.299438	0.693733	10	DLG1
GOBP_PURINE_NUCLEOBASE_BIOSYNTHETIC_PROCESS	0.859453	0.885515	0.299354	0.693538	10	APRT,SHMT1,HPRT1
GOBP_POSITIVE_REGULATION_OF_T_CELL_RECEPTOR_SIGNALING_PATHWAY	0.85983	0.885707	-0.270626	-0.709313	15	ADA,UBR2,IKBKG,KCNN4,RAB29
GOBP_CELLULAR_RESPONSE_TO_INTERFERON_BETA	0.860654	0.886359	-0.258431	-0.719411	19	IFI16,CAPN2,IFNAR1,OAS1,UBE2K,HTRA2,NDUFA13,MAVS
GOBP_FACE_MORPHOGENESIS	0.862778	0.888317	-0.241318	-0.736725	28	EP300,NIPBL,RAB3GAP1,PLEKHA1,TIPARP,ASPH
GOBP_PROTEIN_INSERTION_INTO_ER_MEMBRANE_BY_STOP_TRANSFER_MEMBRANE_ANCHOR_SEQUENCE	0.862937	0.888317	-0.289561	-0.678071	10	EMC2,EMC1
GOBP_REGULATION_OF_MRNA_SPLICING_VIA_SPLICEOSOME	0.863214	0.888406	0.207698	0.811438	107	SNRPG,SNRPD2,CCNL2,SNRPB,SNRPE,SNRNP70,SNRPF,PCBP4,TRA2B,C1QBP,RBPMS,SRSF3,SNRPD1,SRSF1,CCNL1,TIA1,SRSF7
GOBP_CELL_PROLIFERATION_IN_HINDBRAIN	0.863496	0.8885	0.297232	0.688624	10	ATF5,GBX2,GPR37L1,SHH
GOBP_PURINE_CONTAINING_COMPOUND_TRANSMEMBRANE_TRANSPORT	0.86406	0.888883	-0.237072	-0.740152	31	SLC29A3,SLC25A42,LRRC8D,LRRC8C,SLC25A4,SLC29A2,SHOC2
GOBP_POSITIVE_REGULATION_OF_INFLAMMASOME_MEDIATED_SIGNALING_PATHWAY	0.864298	0.888932	0.248769	0.730343	25	TLR4,PRKD1,ZDHHC1
GOBP_CELLULAR_RESPONSE_TO_CADMIUM_ION	0.865122	0.889387	-0.27022	-0.695615	14	HMOX1,HSF1,MT1F,SLC39A8
GOBP_NEGATIVE_REGULATION_OF_ANDROGEN_RECEPTOR_SIGNALING_PATHWAY	0.864954	0.889387	-0.272162	-0.686774	13	NCOR2,ZBTB7A,TCF7L2,NCOR1,SMARCA4,SIRT1
GOBP_RNA_EXPORT_FROM_NUCLEUS	0.865344	0.889419	-0.208986	-0.803956	87	TPR,NUP133,YTHDC1,SMG1,SETD2,HNRNPA1,UPF2,DHX9,THOC2,SMG6,NUP153,NUP98,POLDIP3,NCBP3,FYTTD1,XPO1,UPF1,NXF1,POM121,KHDRBS1,AKAP8L,AGFG1,MCM3AP,NUP155,PHAX,IWS1
GOBP_PYRIMIDINE_RIBONUCLEOSIDE_MONOPHOSPHATE_METABOLIC_PROCESS	0.866264	0.890168	0.279668	0.694468	13	UCK2,UPP1,DHODH,DCK,CDA
GOBP_GPI_ANCHOR_METABOLIC_PROCESS	0.868175	0.891738	-0.239693	-0.731764	28	PIGT,PGAP1,PIGN,GPAA1,PIGO,PIGV,SLC30A5,PIGG
GOBP_TRACHEA_DEVELOPMENT	0.867987	0.891738	0.262001	0.700359	17	SRF,HYDIN,BMP4,LEF1,MAP2K1
GOBP_POSITIVE_REGULATION_OF_STRIATED_MUSCLE_CELL_DIFFERENTIATION	0.868383	0.891754	-0.239611	-0.731514	28	ATP11A,MEF2C
GOBP_CELLULAR_PIGMENTATION	0.868749	0.891933	0.217992	0.777415	61	RAB32,APOE,SNAPIN,MYO7A,AP1S1,MKKS,AP3S2,SHROOM2,MAP2K1,AP1S2,RAB38,BACE2
GOBP_REGULATORY_NCRNA_PROCESSING	0.868948	0.891941	-0.218895	-0.777904	56	TDRKH,PUM1,PUM2,AGO1,DROSHA,ZC3H10,PUS10,ZMPSTE24,SNIP1,TRUB1,TEX15,NUP155,TNRC6B,PARN,PNLDC1,TDRD7,DICER1,EXD1,RIPK1,TDRD9,FBXO24
GOBP_GLANDULAR_EPITHELIAL_CELL_DIFFERENTIATION	0.870008	0.892501	-0.286528	-0.67097	10	BMP2,FOXA1,RARA,ASCL1,RARG
GOBP_MEMBRANE_DEPOLARIZATION	0.86978	0.892501	0.214434	0.790356	74	GJA5,IFI6,PPIF,EDN1,YWHAH,BOK,CHRNA5,PARK7
GOBP_PEPTIDYL_GLUTAMIC_ACID_MODIFICATION	0.870068	0.892501	-0.25545	-0.702814	18	TTLL7,TTLL4,GGCX
GOBP_POSITIVE_REGULATION_OF_NUCLEOTIDE_BIOSYNTHETIC_PROCESS	0.872353	0.894647	0.292508	0.677678	10	TMSB4X,ENO1,MAP2K1,NDUFC2
GOBP_CRANIOFACIAL_SUTURE_MORPHOGENESIS	0.873604	0.895732	-0.278378	-0.669874	11	MMP16,INSIG2,MMP14,MEGF8,INSIG1
GOBP_WALKING_BEHAVIOR	0.876108	0.898102	-0.240047	-0.715957	25	EPHA4,SPG11,NPC1,ARRB2,CHD7,OXR1,ZMPSTE24
GOBP_INTESTINAL_EPITHELIAL_CELL_DIFFERENTIATION	0.876314	0.898116	-0.258643	-0.699573	17	KLF5,SPDEF,CBFA2T2,HOXA5,SRC,YAP1,C1GALT1
GOBP_REGULATION_OF_OXIDATIVE_STRESS_INDUCED_INTRINSIC_APOPTOTIC_SIGNALING_PATHWAY	0.876656	0.898269	0.23179	0.738915	36	HSPB1,FYN,PARK7,PPIA,GPX1,FBXW7
GOBP_TRNA_WOBBLE_URIDINE_MODIFICATION	0.878994	0.900466	-0.257242	-0.695783	17	ELP2,ELP3,ALKBH8
GOBP_RNA_SURVEILLANCE	0.879463	0.900749	-0.22664	-0.742325	38	XRN1,INTS4,INTS1,DIS3,ZCCHC7,INTS6,INTS10,WDR82,EXOSC10,EXOSC2,INTS8,INTS11,INTS2,INTS9
GOBP_REGULATION_OF_MICROTUBULE_BASED_MOVEMENT	0.880511	0.901623	-0.2248	-0.75664	43	NEFH,APC,IGBP1
GOBP_REGULATION_OF_ATP_BIOSYNTHETIC_PROCESS	0.881192	0.902122	-0.266461	-0.672387	13	PID1
GOBP_COLLATERAL_SPROUTING	0.882144	0.90274	-0.235405	-0.723457	29	CD2AP,SPP1,ULK2,PTPRS,IST1,PRKG1,ULK1,ZEB2,LPAR3,COBL,IFRD1,EPHA7
GOBP_REGULATION_OF_POSTSYNAPTIC_DENSITY_ASSEMBLY	0.882184	0.90274	-0.270735	-0.668747	12	PTPRS,LRFN4,CASKIN1
GOBP_MIRNA_PROCESSING	0.882438	0.902802	-0.225651	-0.747256	40	PUM1,PUM2,AGO1,DROSHA,ZC3H10,PUS10,ZMPSTE24,SNIP1,TRUB1,NUP155,TNRC6B
GOBP_REGULATION_OF_MAST_CELL_ACTIVATION	0.884568	0.904782	-0.274341	-0.660158	11	PTPN6
GOBP_NEURON_INTRINSIC_APOPTOTIC_SIGNALING_PATHWAY_IN_RESPONSE_TO_OXIDATIVE_STRESS	0.884941	0.904965	-0.250436	-0.689018	18	MAP3K5,MCL1,CTNNB1,PRODH,FBXO7,NONO,ADCY10,PINK1,ATF4,PYCR1,DAXX,MMP2
GOBP_NEGATIVE_REGULATION_OF_TYPE_I_INTERFERON_MEDIATED_SIGNALING_PATHWAY	0.885413	0.905248	0.250273	0.698886	20	PTPN2,ISG15,METTL3
GOBP_DETECTION_OF_LIGHT_STIMULUS	0.886585	0.906213	-0.224661	-0.743979	40	CABP4,CNGB1,REEP6,FECH,CEP250,CCDC66,NMT1,CACNB4,GRK4
GOBP_NUCLEOTIDE_TRANSMEMBRANE_TRANSPORT	0.886745	0.906213	0.246023	0.695417	21	SLC25A5,ABCC4,SLC25A33,LRRC8A,SLC19A1
GOBP_SUCCINYL_COA_METABOLIC_PROCESS	0.887135	0.906412	0.272782	0.662095	12	SUCLG1,DLST,DLD,NUDT19
GOBP_REGULATION_OF_TYPE_I_INTERFERON_MEDIATED_SIGNALING_PATHWAY	0.887539	0.906625	-0.226916	-0.747277	39	RBM47,WNT5A,PTPN6,GIGYF2,OAS1,TBK1,YTHDF3,SAMHD1,LSM14A,UBE2K,MAVS,RNF185
GOBP_DENDRITE_EXTENSION	0.888683	0.907595	-0.236063	-0.704075	25	CYFIP1,SYT17,RASAL1,NEDD4L,SLC23A2,ITSN2,SLC9A6,CPNE8,RIMS2,SMURF1,UNC13A,CCDC134
GOBP_MODULATION_OF_EXCITATORY_POSTSYNAPTIC_POTENTIAL	0.889665	0.908398	0.225631	0.729061	38	DLG4,STX1B,TMEM25,ADRB2
GOBP_AMYLOID_PRECURSOR_PROTEIN_BIOSYNTHETIC_PROCESS	0.891376	0.909765	0.269287	0.668689	13	ITM2C,NECAB2,BACE2,ABCA2
GOBP_SKELETAL_MUSCLE_ACETYLCHOLINE_GATED_CHANNEL_CLUSTERING	0.891394	0.909765	-0.259791	-0.668769	14	DAG1,LRP4,LAMB1,DNAJA3
GOBP_AMINO_SUGAR_CATABOLIC_PROCESS	0.892415	0.910607	0.274568	0.652786	11	NAGK,CHI3L2,GNPDA2,RENBP
GOBP_PHAGOLYSOSOME_ASSEMBLY	0.893002	0.911007	0.254896	0.672961	16	RAB7B,MYO7A,RAB34,SYT7,P2RX7,VPS33B
GOBP_FACE_DEVELOPMENT	0.895003	0.912248	0.220061	0.74189	47	MSX1,TGFB2,RRAS,EDNRA,SRF,MKKS,NOG,LEF1,MAP2K1,SGPL1
GOBP_REGULATION_OF_DNA_STRAND_ELONGATION	0.894972	0.912248	0.253002	0.676304	17	INO80C,RUVBL1
GOBP_RNA_POLYMERASE_II_TRANSCRIPTION_INITIATION_SURVEILLANCE	0.89465	0.912248	-0.247733	-0.681581	18	INTS4,INTS1,INTS6,INTS10,INTS8,INTS11,INTS2,INTS9
GOBP_SNO_S_RNA_METABOLIC_PROCESS	0.894758	0.912248	-0.261133	-0.658942	13	ZCCHC7,FBL,PARN,EXOSC10,EXOSC2,LARP7
GOBP_PLASMA_MEMBRANE_TO_ENDOSOME_TRANSPORT	0.895841	0.912903	0.281492	0.652156	10	COMMD1,RAB5C,SORT1
GOBP_DNA_SYNTHESIS_INVOLVED_IN_DNA_REPAIR	0.896438	0.913311	0.266607	0.662034	13	RFC3,POLE,CDKN2D
GOBP_MITOTIC_INTRA_S_DNA_DAMAGE_CHECKPOINT_SIGNALING	0.897542	0.914236	-0.246581	-0.678412	18	XPC,ATF2,MSH2,RAD9A,NEK11
GOBP_RESPONSE_TO_MUSCLE_STRETCH	0.900446	0.916994	0.23991	0.684295	22	ANKRD1,EDN1
GOBP_DETECTION_OF_MOLECULE_OF_BACTERIAL_ORIGIN	0.901703	0.918072	0.26974	0.641309	11	TLR4,SSC5D,TLR2,NR4A1,LY96,TLR1,TLR6
GOBP_CELLULAR_RESPONSE_TO_GROWTH_HORMONE_STIMULUS	0.901919	0.918092	0.244617	0.683093	20	SOCS2,LEPROTL1,STAT5B,LYN
GOBP_NON_MOTILE_CILIUM_ASSEMBLY	0.903151	0.918881	-0.209548	-0.760473	63	PCM1,ATMIN,CEP350,DYNC2H1,TMEM80,BBS2,CEP290,PIBF1,TOGARAM1,C2CD3,BBS4,DCTN1,CLCN4,IFT74,CEP250,RPGRIP1,CCDC13,CEP126,IFT122,FUZ
GOBP_PROTON_TRANSPORTING_TWO_SECTOR_ATPASE_COMPLEX_ASSEMBLY	0.903157	0.918881	0.278544	0.645326	10	VMA21,TMEM70,TMEM242,TMEM9,OXA1L,ATP23
GOBP_REGULATION_OF_CELL_CELL_ADHESION_MEDIATED_BY_INTEGRIN	0.903286	0.918881	-0.270519	-0.63348	10	SWAP70,ADA
GOBP_HEART_VALVE_MORPHOGENESIS	0.904513	0.919927	0.216736	0.738968	49	GJA5,TGFB2,NKX2-5,JAG1,BMP4,MDM4,ADAMTS9,NFATC1,DLL4,SLIT2,FGFRL1,ZFPM1
GOBP_POSITIVE_REGULATION_OF_SMOOTHENED_SIGNALING_PATHWAY	0.906133	0.921373	-0.228225	-0.70139	29	POR,DYNC2H1,DCDC2,CTNNA1,FOXA1,TTC23
GOBP_CORNIFICATION	0.906609	0.921455	-0.259128	-0.640077	12	CASP14
GOBP_REGULATION_OF_RRNA_PROCESSING	0.906426	0.921455	0.247752	0.66227	17	DIMT1,COPRS,TRMT112,UTP15
GOBP_REGULATION_OF_MICROTUBULE_NUCLEATION	0.90787	0.922536	-0.242831	-0.668096	18	PDE4DIP,HAUS6,HSPA1B,DCTN1,HAUS3
GOBP_RESPONSE_TO_INTERLEUKIN_12	0.909249	0.923735	0.265473	0.631163	11	RIPK2,SIRPA
GOBP_INTERLEUKIN_6_MEDIATED_SIGNALING_PATHWAY	0.909709	0.924001	-0.244301	-0.660781	17	JAK1,CEBPA,SOCS3,SRC,YAP1,RIPK1,IL6ST,FER
GOBP_DERMATAN_SULFATE_PROTEOGLYCAN_METABOLIC_PROCESS	0.914787	0.928628	0.245455	0.648035	16	CHST14,B3GAT3,B3GALT6,IDUA
GOBP_EXTRACELLULAR_TRANSPORT	0.914622	0.928628	-0.218016	-0.709292	37	OFD1,WWP2,RFX3,CFAP54,CCDC88C,ROPN1L,DNAAF3,DNAH5,SPAG16,STARD7,ADCY10,RSPH4A,CCDC40,SPEF2,DAW1
GOBP_REGULATION_OF_DENDRITE_EXTENSION	0.914863	0.928628	-0.242337	-0.655469	17	SYT17,RASAL1,NEDD4L,SLC23A2,ITSN2,CPNE8,RIMS2,SMURF1,UNC13A
GOBP_NEGATIVE_REGULATION_OF_REGULATED_SECRETORY_PATHWAY	0.915265	0.928833	-0.245726	-0.652327	16	BRAF,REST,RAP1A,BCR
GOBP_POSTSYNAPTIC_SIGNAL_TRANSDUCTION	0.916461	0.929844	-0.217067	-0.69779	35	ITPR1,AGRN,ARRB2,PSCA,LYPD1,PLCB1,CHRM4
GOBP_MULTIVESICULAR_BODY_LYSOSOME_FUSION	0.91815	0.931355	0.259656	0.617333	11	CHMP1B
GOBP_RESPONSE_TO_LITHIUM_ION	0.918701	0.931711	-0.25931	-0.623989	11	CALR,CEBPA,CDH1,IMPA2,SLC13A5
GOBP_PRE_MIRNA_PROCESSING	0.919219	0.932033	-0.248899	-0.62807	13	AGO1,DROSHA,TRUB1
GOBP_EPIGENETIC_PROGRAMMING_IN_THE_ZYGOTIC_PRONUCLEI	0.919717	0.932335	-0.261585	-0.61256	10	DDB1
GOBP_REGULATION_OF_TRANSLATIONAL_FIDELITY	0.920279	0.932701	0.249096	0.633186	14	DTD1,RPS5,YRDC,AARS2
GOBP_REGULATION_OF_SUPEROXIDE_ANION_GENERATION	0.920977	0.933206	0.236713	0.652472	19	ELAVL1,GSTP1,ITGAM,MAPT,ITGB2,SOD1,PON3
GOBP_REGULATION_OF_GASTRULATION	0.921381	0.933412	-0.26072	-0.610533	10	LHX1,CRB2
GOBP_EXTRACELLULAR_MATRIX_DISASSEMBLY	0.922043	0.93388	0.208592	0.723574	53	FSCN1,ADAM8,TGFB2,HPN,KLK7,IL6
GOBP_ONE_CARBON_COMPOUND_TRANSPORT	0.923461	0.935112	-0.259801	-0.608381	10	RHBG,CA2
GOBP_REGULATION_OF_FLAGELLATED_SPERM_MOTILITY	0.924143	0.9356	0.266438	0.617279	10	EPPIN
GOBP_REGULATION_OF_EPITHELIAL_CELL_DIFFERENTIATION_INVOLVED_IN_KIDNEY_DEVELOPMENT	0.92447	0.935726	0.252713	0.627535	13	LIF,CD24
GOBP_REGULATION_OF_COLLATERAL_SPROUTING	0.925399	0.936464	0.23481	0.647227	19	NGF,WNT3,BDNF,EFNA5,FSTL4,CRABP2,FGF13
GOBP_PHOTOTRANSDUCTION	0.928083	0.938975	-0.221159	-0.664638	26	CABP4
GOBP_MRNA_PSEUDOURIDINE_SYNTHESIS	0.928571	0.939266	0.264278	0.612275	10	TRUB2,PUS7,RPUSD3
GOBP_PEPTIDYL_CYSTEINE_MODIFICATION	0.93059	0.941103	0.232497	0.640851	19	S100A9,ZDHHC14
GOBP_AXONEMAL_DYNEIN_COMPLEX_ASSEMBLY	0.931169	0.941484	-0.227706	-0.665095	23	DNAH2,DNAH7,CFAP57,CCDC63,DNAAF3,DNAH5,TEKT2,DNAH3
GOBP_TRICARBOXYLIC_ACID_CYCLE	0.93325	0.943383	-0.218322	-0.670956	29	IDH1,DLAT,ACO2,SUCLG2,OGDH,SDHA,IDH3B,ACO1
GOBP_TRNA_WOBBLE_BASE_MODIFICATION	0.933472	0.943402	-0.219247	-0.658894	26	ELP2,ELP3,ALKBH8,QTRT2,NAT10,GTDC1,ELP4,NSUN3
GOBP_REGULATION_OF_LYMPHOID_PROGENITOR_CELL_DIFFERENTIATION	0.934598	0.944335	0.249178	0.592423	11	ZNHIT1,ANKLE1,HES1
GOBP_EPIGENETIC_PROGRAMMING_OF_GENE_EXPRESSION	0.936995	0.946552	-0.217499	-0.65364	26	ARID4B,DDB1,ZDBF2,CTCF
GOBP_NEGATIVE_REGULATION_OF_PROTEIN_SERINE_THREONINE_KINASE_ACTIVITY	0.939708	0.949087	0.216393	0.661999	29	PTPRJ,GADD45A,MAPK8IP1
GOBP_CELLULAR_RESPONSE_TO_LITHIUM_ION	0.940308	0.949487	-0.248754	-0.582513	10	CALR,CEBPA
GOBP_POSITIVE_REGULATION_OF_T_CELL_MEDIATED_IMMUNITY	0.942204	0.951195	0.202384	0.702036	53	TAP2,FZD5,TRAF2,ARID5A,B2M,IL6,IL23A,RAET1L,MALT1,ZP3,ULBP1,P2RX7
GOBP_CELLULAR_RESPONSE_TO_ETHANOL	0.942804	0.951405	-0.246961	-0.578315	10	PRKCE,PRKAA1
GOBP_NEGATIVE_REGULATION_OF_CELLULAR_SENESCENCE	0.942821	0.951405	-0.226603	-0.637147	20	PTEN,BCL6,CDK6,FZR1
GOBP_SENSORY_PERCEPTION_OF_BITTER_TASTE	0.944913	0.953309	-0.234827	-0.592563	13	ITPR3,TAS2R14,REEP2,RTP4,PLCB2,RTP1,CST4,CST1,TAS2R5,TAS2R4,RTP3,PIGR,CST2
GOBP_MITOCHONDRIAL_DNA_REPLICATION	0.945402	0.953596	0.233393	0.604945	15	DNA2,SSBP1,ENDOG,TEFM,METTL4,RRM1,POLG
GOBP_CELLULAR_DEFENSE_RESPONSE	0.946835	0.954835	0.219709	0.633095	23	NCF2
GOBP_CELL_PROLIFERATION_IN_FOREBRAIN	0.948151	0.955955	-0.224375	-0.617318	18	PCM1,SIX3,HOOK3,WNT7A,DOCK7
GOBP_NEGATIVE_REGULATION_OF_BIOMINERAL_TISSUE_DEVELOPMENT	0.948471	0.956071	0.220942	0.609	19	SRGN,CCR1,BCOR,ECM1,SOX9,PTK2B,HIF1A
GOBP_DETECTION_OF_STIMULUS	0.948775	0.95617	0.187465	0.780288	167	MMP24,NF2,CALM2,PTPRJ,TLR4,PLEKHB1,HPN,ITGA2,FYN,TNF,MYC,STK3,CRTAM,OR10A3,TIMELESS,MKKS,SYT1,FFAR4,SMO,CALM1,PKD2,NMT2,PRDM12,NAIP,TSPO,LHFPL5,BACE1,SSC5D,TLR2,TTN,CYB5R4,DACH1,NR4A1,KCNMB1,COMT,DISC1,CST2,PIGR,OPN3
GOBP_SHORT_CHAIN_FATTY_ACID_METABOLIC_PROCESS	0.949497	0.95669	0.232066	0.589897	14	ACOT9,PHYH,OXSM
GOBP_REGULATION_OF_MYOTUBE_DIFFERENTIATION	0.949721	0.956708	-0.20861	-0.65129	31	ATP11A,XBP1,HDAC5,BHLHE41
GOBP_MITOCHONDRIAL_DNA_METABOLIC_PROCESS	0.950288	0.957073	0.223722	0.624743	20	DNA2,SSBP1,ENDOG,TEFM,METTL4,PARP1,NEURL4,RRM1,POLG
GOBP_SPERM_FLAGELLUM_ASSEMBLY	0.950997	0.95758	0.200788	0.684594	49	VDAC3,MEIG1,MNS1,DRC7,PFN4,CEP78,CFAP47,ARMC12,CFAP53,ZMYND12,CEP70,CCDC38,CFAP65
GOBP_NEGATIVE_REGULATION_OF_SMOOTH_MUSCLE_CELL_DIFFERENTIATION	0.95135	0.957728	-0.225099	-0.608845	17	PDCD4,NFATC3,FOXO4,HEY2
GOBP_POSTSYNAPTIC_NEUROTRANSMITTER_RECEPTOR_INTERNALIZATION	0.951591	0.957764	0.211648	0.641503	28	NUMB,AP2S1,LPAR1
GOBP_NEGATIVE_REGULATION_OF_FATTY_ACID_OXIDATION	0.955491	0.961481	-0.237028	-0.555053	10	APPL2
GOBP_PROTEIN_TRIMERIZATION	0.956319	0.962017	0.221829	0.592976	17	CD74,PNPT1,SIGMAR1,P2RX7,STEAP4,SLC1A2,MIF,ALOX5AP
GOBP_SNRNA_PROCESSING	0.956437	0.962017	0.204459	0.64868	35	NOP10,EXOSC9,INTS12,USB1,EXOSC7,EXOSC6
GOBP_DETECTION_OF_BACTERIUM	0.957799	0.963179	-0.235263	-0.566124	11	HLA-A
GOBP_COLLAGEN_ACTIVATED_TYROSINE_KINASE_RECEPTOR_SIGNALING_PATHWAY	0.958744	0.963921	-0.230643	-0.569716	12	SYK,COL4A1
GOBP_CELLULAR_RESPONSE_TO_ZINC_ION	0.963622	0.968596	0.228699	0.543734	11	MT2A,TSPO,PARP1,ZNF658,MT1X,KCNK3
GOBP_PHENOL_CONTAINING_COMPOUND_CATABOLIC_PROCESS	0.96381	0.968596	-0.229027	-0.536318	10	MAOA
GOBP_ANTEROGRADE_DENDRITIC_TRANSPORT	0.964626	0.969206	-0.228494	-0.549836	11	STAU1,KIF3B,KIFAP3,KIF5B,KIFC2
GOBP_PROTEIN_LOCALIZATION_TO_NUCLEOPLASM	0.966517	0.970688	0.222074	0.551451	13	WRAP53,CCT2,CCT4
GOBP_MESODERMAL_CELL_FATE_COMMITMENT	0.966517	0.970688	0.222884	0.553464	13	BMP4,HOXA11,SMAD1
GOBP_GANGLION_DEVELOPMENT	0.969384	0.973356	-0.223917	-0.538822	11	SEMA3F,CTNNB1,ASCL1,TULP3,NRP1,NRP2
GOBP_POSITIVE_REGULATION_OF_MEMBRANE_DEPOLARIZATION	0.970033	0.973798	-0.221125	-0.546206	12	TRPM4,ANK3,CREB1,ADCY10,KDR,RACK1
GOBP_BONE_MARROW_DEVELOPMENT	0.973623	0.977192	0.223719	0.51831	10	TP53,HOXB4,LRP5,LRRC17,BLVRB
GOBP_IMMUNOLOGICAL_MEMORY_PROCESS	0.974265	0.977625	0.210668	0.535504	14	ST3GAL1,IL23A,TNFRSF14
GOBP_AZOLE_TRANSMEMBRANE_TRANSPORT	0.974659	0.97781	0.215588	0.523273	12	SLC38A5,SLC15A4,SLC25A29,SLC7A1,SLC22A2
GOBP_NEGATIVE_REGULATION_OF_GLYCOPROTEIN_METABOLIC_PROCESS	0.975811	0.978755	-0.204612	-0.53629	15	PTX3,FAM20B,AATF,ABCA7,ITM2B,SLC2A10
GOBP_DEHYDROASCORBIC_ACID_TRANSPORT	0.981382	0.98413	-0.210737	-0.507106	11	SLC2A1,SLC2A10,SLC2A8,SLC2A11
GOBP_MOTILE_CILIUM_ASSEMBLY	0.982042	0.984469	0.181696	0.66558	71	DYNLL1,VDAC3,E2F4,IFT57,MEIG1,MNS1,DRC7,PFN4,CEP78,CFAP47,ARMC12,CFAP53,CCDC39,ZMYND12,CEP70,CCDC38,CFAP65,DNAAF1
GOBP_AMINO_ACID_ACTIVATION	0.982143	0.984469	0.189346	0.579255	29	FARSB,GATB,EEF1E1,AIMP2,YARS2,AARS2,MARS2,CARS2
GOBP_SPERM_AXONEME_ASSEMBLY	0.982527	0.984642	0.18854	0.57679	29	MEIG1,MNS1,DRC7,CFAP47,ZMYND12,CFAP65,CFAP43,TPGS1,BBOF1,TTLL1,CFAP206,CEP131,TTLL5
GOBP_FLUID_TRANSPORT	0.983699	0.985604	0.192168	0.548121	22	EDN1,PKP1,SCNN1B,EXT1,HYAL2,UPK3A,AQP11,CFTR,AQP6,AQP9
GOBP_POSITIVE_REGULATION_OF_RESPONSE_TO_TUMOR_CELL	0.9852	0.986896	-0.199427	-0.503234	13	PRKAA1,FBXO38,KLHL22,MR1,CD160
GOBP_TRNA_METHYLATION	0.9864	0.987885	0.179532	0.583537	39	TRMT5,BCDIN3D,HSD17B10,TRMT112,METTL2A,AKT1,TARBP1,TRMO,WDR4,METTL2B,GTPBP3,TRDMT1,THUMPD3,TRMT10C
GOBP_PROTEIN_HOMOTRIMERIZATION	0.98781	0.989084	0.193591	0.492096	14	PNPT1,SIGMAR1,P2RX7,STEAP4,SLC1A2,MIF,ALOX5AP
GOBP_POSITIVE_REGULATION_OF_PROTEIN_LOCALIZATION_TO_CAJAL_BODY	0.989601	0.990665	-0.19548	-0.45776	10	CCT6A
GOBP_TRNA_MODIFICATION	0.991834	0.992687	0.168894	0.64263	90	DPH3,TRMT5,TPRKB,ALKBH1,QTRT1,SLC35F2,BCDIN3D,OSGEPL1,TRUB2,HSD17B10,PUS7,DUS1L,TRMT112,METTL2A,TRIT1,AKT1,URM1,KTI12,TARBP1,CTU2,TRMO,YRDC,WDR4,METTL2B,GTPBP3,TRDMT1,B3GNTL1,THUMPD3
GOBP_POSITIVE_REGULATION_OF_TYPE_2_IMMUNE_RESPONSE	0.99338	0.994021	-0.179625	-0.462402	14	IL18
GOBP_GMP_BIOSYNTHETIC_PROCESS	0.994582	0.99501	0.186589	0.443617	11	HPRT1,PFAS,ADSL,IMPDH2
GOBP_MESODERMAL_CELL_FATE_SPECIFICATION	0.997497	0.997711	0.179708	0.416345	10	HOXA11,WNT3A,SIX2,EYA1,DKK1,FGFR1,NODAL,BMPR1A,MESP1,EYA2
GOBP_AXONEME_ASSEMBLY	0.999151	0.999151	-0.149968	-0.555617	71	DNAH2,OFD1,ARMC2,BBS2,DNAH7,TOGARAM1,CFAP57,CFAP44,IQCG,CCDC63,CCDC13,DNAAF3,CFAP69,DNAH5,CLUAP1

### Sheet: A3AKOut_vs_stockut
pathway	pval	padj	ES	NES	size	leadingEdge
GOBP_CYTOPLASMIC_TRANSLATION	3.52086e-25	1.60129e-21	-0.677343	-2.99569	163	RPS12,RPL8,RPL9,RPS18,RPS8,RPS21,RPL31,RPS14,RPL34,RPL21,RPS5,RPS11,RPL32,RPL27,RPL5,RPS13,RPLP0,RPL37,RPL29,RPL7A,RPS16,RPL39,RPL24,RPS25,RPS24,RPL10A,RPS6,RPSA,RPS7,EIF3E,RPS27A,RPL37A,RPLP1,RPL27A,RPS20,RPL7,RPS29,RPS3,RPL19,RPL6,RPL18A,RPS27,RPS19,RPL23,RPL41,RPS28,RPS4X,RPL38,RPL23A,RPL12,RPL36,RPL35A,RPL13A,RPL4,RPL35,RPL14,RPS15,RPS15A,RPL15,RPL18,EIF3H,RPL13,DENR,RPS23,RPS9,RACK1,NCK1,RPL3,RPL26L1,FAU,RPL10,DRG1,RPL36A,RPL11,RPL26,RPL36AL,MCTS1,RPL30,RPS17,RPLP2,RPS26,EIF3K,HHEX,EIF4A2,EIF5,RPL22,EIF3I,CNBP,EIF2B3,UBA52,RPL28
GOBP_NEGATIVE_REGULATION_OF_SYNCYTIUM_FORMATION_BY_PLASMA_MEMBRANE_FUSION	8.10287e-20	1.84259e-16	-0.854114	-3.07906	49	RPL8,RPL9,RPL31,RPL34,RPL21,RPL32,RPL27,RPL5,RPLP0,RPL37,RPL29,RPL7A,RPL39,RPL24,RPL10A,RPL37A,RPLP1,RPL27A,RPL7,RPL19,RPL6,RPL18A,RPL23,RPL41,RPL38,RPL23A,RPL12,RPL36,RPL35A,RPL13A,RPL4,RPL35,RPL14,RPL15,RPL18,RPL13,RPL10,RPL36A,RPL11,RPL30,RPLP2,TMEM182,UBA52,RPL28
GOBP_REGULATION_OF_SYNCYTIUM_FORMATION_BY_PLASMA_MEMBRANE_FUSION	1.39978e-18	2.12207e-15	-0.80824	-3.02225	60	RPL8,RPL9,RPL31,RPL34,RPL21,RPL32,RPL27,RPL5,RPLP0,RPL37,RPL29,RPL7A,RPL39,RPL24,RPL10A,EHD2,RPL37A,RPLP1,RPL27A,RPL7,RPL19,RPL6,RPL18A,RPL23,RPL41,RPL38,RPL23A,RPL12,RPL36,RPL35A,RPL13A,RPL4,RPL35,RPL14,RPL15,RPL18,RPL13,RPL10,CAPN2,RPL36A,RPL11,RPL30,RPLP2
GOBP_MYOBLAST_FUSION	3.32716e-14	3.78298e-11	-0.723607	-2.80209	72	RPL8,RPL9,RPL31,RPL34,RPL21,RPL32,RPL27,RPL5,RPLP0,RPL37,RPL29,RPL7A,RPL39,RPL24,RPL10A,EHD2,RPL37A,RPLP1,RPL27A,RPL7,RPL19,RPL6,RPL18A,RPL23,RPL41,RPL38,RPL23A,RPL12,RPL36,RPL35A,RPL13A,RPL4,RPL35,RPL14,RPL15,RPL18,CD9,RPL13,RPL10,CAPN2,RPL36A,RPL11,RPL30,RPLP2
GOBP_SYNCYTIUM_FORMATION	9.1999e-14	8.36823e-11	-0.700609	-2.78089	82	RPL8,RPL9,CD109,RPL31,RPL34,RPL21,RPL32,RPL27,TCTA,RPL5,RPLP0,RPL37,RPL29,RPL7A,RPL39,RPL24,RPL10A,EHD2,RPL37A,RPLP1,RPL27A,RPL7,RPL19,RPL6,RPL18A,RPL23,RPL41,RPL38,RPL23A,RPL12,RPL36,RPL35A,RPL13A,RPL4,RPL35,RPL14,RPL15,RPL18,CD9,RPL13,RPL10,CAPN2,RPL36A,RPL11,RPL30,RPLP2
GOBP_HEART_DEVELOPMENT	3.38394e-12	2.56502e-09	0.408944	1.9721	450	VANGL2,FZD7,ZFP36L1,ANKRD1,GATA3,GJA5,FZD2,GJC1,FREM2,TGFB2,NOTCH2,CAD,PSEN1,RPS6KA2,COL6A1,MTHFD1,INHBA,TGFBR1,OBSL1,SOX4,JUN,HDAC9,OXCT1,NFATC4,INSR,FZD1,EGFR,HEG1,SLIT2,SMAD1,HIF1A,FN1,RYR1,SKI,GNA11,GALNT11,FOXP1,HNRNPU,PLXND1,BMPR2,PRDM1,STRA6,SHOX2,PPP1R13L,HEXIM1,DYNC2H1,EMILIN1,PRKDC,HOPX,SOS1,ERBB3,SMARCD3,MBD3,ROBO1,PTPN11,PPARD,RARB,AP2B1,CDKN1A,NDST1,VEGFA,MB,SMO,DNAAF3,SH3PXD2B,WT1,EVA1A,RBPJ,PTK7,SCX,WNK1,ADAMTS9,GLI2,MTOR,SHC1,SOD2,PDCD4,TNFRSF1A,ADAM15,NPY1R,CTDP1,TRAF3IP1,PTPRJ,GSK3B,NRP1,NAGLU,ECE1,ASXL1,SENP2,ABL1,LEMD2,ADPRHL1,AXIN2,GRHL2,SYNPO2L,IFT140,NPRL3,LOX,SRF,CASP8,EGLN1,DLL4,FKRP,ID3,EPOR,TEAD2,PRKAR1A,FGFR1,IFT57,REST,HECTD1,HES1,JPH2,NFATC1,ENG,MSX1,DSP,ZFPM1,ZFPM2,EXT1,TNNC1,BMP4,MESP1,MEF2D,IFT122,PTCH1,NSD2,ABCC2,YY1,RUNX1,EYA1
GOBP_ATP_SYNTHESIS_COUPLED_ELECTRON_TRANSPORT	2.01464e-11	1.30894e-08	-0.629469	-2.5505	92	COX7B2,CHCHD2,CYC1,NDUFA4,UQCRH,SNCA,COX7B,CDK1,UQCRHL,COX5B,COX7A2,NDUFB7,COX7C,CYCS,UQCRQ,NDUFB9,UQCRB,SDHC,COX4I1,NDUFA5,NDUFA1,NDUFB3,COX6A1,COX6C,COX7A2L,NDUFAB1,UQCRC2,NDUFS4,COX6B1,SDHD,NDUFB4,CCNB1,NDUFA2,NDUFB6,DNAJC15,NDUFB5,UQCR10,NDUFS5,NDUFB8,NDUFA12,NDUFB1,NDUFA3,NDUFA6,NDUFAF1,NDUFC2,SDHB,GHITM,NDUFB2,SDHAF2,NDUFS1,COX8A
GOBP_CELL_SURFACE_RECEPTOR_PROTEIN_TYROSINE_KINASE_SIGNALING_PATHWAY	3.35265e-11	1.69421e-08	0.385791	1.87377	499	CRIM1,MMP14,THBS1,ADAMTS12,ANTXR1,AXL,GATA3,YES1,NEDD9,STAT3,FYN,PDGFC,TXNIP,FBXW7,NCK2,CDH3,SIPA1L1,PSEN1,COL6A1,GAB1,DDIT4,SHC3,RUNX2,NGF,NFATC4,EPHB6,MVP,SVEP1,INSR,RHBDF2,IL1R1,PTPRG,EGFR,ARHGEF28,SORBS1,SORT1,JAK1,HIF1A,MVB12B,PRKD1,SOCS2,BDNF,ADAMTS3,HIP1,EPHA1,ITGA1,RHOQ,RAPGEF2,NR2F2,IGFBP5,ERBIN,UBASH3B,ESM1,CSF1,EMILIN1,ERCC2,SOS1,ERBB3,AKT3,EFNA5,MYO1C,ROBO1,PTPN11,SOCS4,NDST1,VEGFA,SGPL1,DDR1,CSF1R,COL4A5,RBPJ,NCL,NUCKS1,PGF,GIT1,PRKCD,MTOR,RARRES2,HSPB1,CDCP1,AKT1,COL4A6,PRKCZ,PTPN12,SHC1,ITGB3,JAK3,PTPN2,APOE,PLCG1,IGF1R,CADM4,CREB3L1,RAPGEF1,MAPKAPK2,PTPRJ,ARID5B,GSK3B,NRP1,COL1A1,PRKCQ,PIP4K2A,ABL1,REPS2,IFI6,TNS2,ATXN1,STAT6,PTPN18,RELA,FGFBP3,PAK2,EIF2AK3,LOX,MET,IFT80,AKT1S1,SOS2,GAREM1,FGFR1,SPRY2,PLAUR,MMP9,PRKD2,GIGYF2,WDR54,PIP4K2C,EXT1,PTP4A3,SH2B3,DOK1,PHIP,CHURC1,PDGFRL,FSTL4,AFAP1L2,EFNA3,TRADD,LONP1,FGFR3,TIAM1,KIF16B,MBD5,SMPD3,PDGFB,IGF2R,VAV2,FGF21,FGF14,RTN4,CBL,STMN1,PIK3CD,ADGRG1,FGF18,LRIG2,FUZ,MAPK3,HIF1AN,CHN1,HIP1R,KANK1,NRG2,EPHB2,FGFRL1,ANKS1A,APLN,INPP5K,PIK3CA,HNF4A,MAP2K5
GOBP_OXIDATIVE_PHOSPHORYLATION	3.18759e-11	1.69421e-08	-0.57848	-2.44643	120	COX7B2,CHCHD2,CYC1,NDUFA4,UQCRH,SNCA,COX7B,UQCC2,CDK1,UQCRHL,COX5B,COX7A2,NDUFB7,COX7C,CYCS,UQCRQ,NDUFB9,UQCRB,SDHC,NDUFB11,COX4I1,NDUFA5,NDUFA1,NDUFB3,COX6A1,COX6C,COX7A2L,NDUFAB1,UQCRC2,NDUFS4,COX6B1,SDHD,NDUFB4,CCNB1,NDUFA2,TEFM,NDUFB6,COX6B2,DNAJC15,NDUFB5,UQCR10,NDUFS5,NDUFB8,NDUFA12,STOML2,NDUFB1,NDUFA3,NDUFA6,NDUFAF1
GOBP_ELECTRON_TRANSPORT_CHAIN	6.26253e-11	2.8482e-08	-0.578368	-2.42567	114	COX7B2,CHCHD2,CYC1,NDUFA4,UQCRH,DHRS2,SNCA,COX7B,ETFA,CDK1,UQCRHL,COX5B,COX7A2,NDUFB7,COX7C,CYCS,UQCRQ,NDUFB9,UQCRB,SDHC,COX4I1,NDUFA5,NDUFA1,NDUFB3,COX6A1,COX6C,COX7A2L,NDUFAB1,UQCRC2,FDX1,NDUFS4,COX6B1,SDHD,NDUFB4,CCNB1,NDUFA2,NDUFB6,DNAJC15,NDUFB5,UQCR10,ETFB,NDUFS5,NDUFB8,NDUFA12,NDUFB1,NDUFA3,NDUFA6,NDUFAF1
GOBP_RIBOSOME_BIOGENESIS	3.15902e-10	1.30611e-07	-0.438439	-2.0951	305	RPS12,FRG1,RPS8,RPS21,RPS14,RPS5,RPS11,RPL27,GLUL,RPL5,RPS13,RPLP0,RPL7A,RPS16,RPL24,RPS25,RPS24,RPS6,DNTTIP2,RPSA,RPS7,RPS27A,RPL7,RIOK3,RPS27,RPS19,EIF2A,RPS28,RPS4X,RPL38,RPL35A,TRMT112,RPL35,RPL14,VCX,RPS15,RPS15A,DCAF13,ABT1,RSL24D1,USP16,NMD3,RPS23,GTF3A,DDX55,RPS9,NDUFAB1,RPL26L1,METTL15,UTP11,PAK1IP1,FAU,EXOSC4,CDKN2A,FASTKD2,ZNHIT3,RPF2,METTL5,RPL11,DKC1,RIOK1,DDX17,NSA2,POP5,RPL26,BRIX1,RPS17,YBEY,WDR12,PIN4,NOP58,EIF5,PDCD2,EIF1AX,C1QBP,NSUN3,NOP10,EXOSC10,UTP4,UTP6,CINP,TFB2M,TFB1M,NUP88,ESF1,UTP23,RAN,EXOSC8,DDX18,CUL4B,SNU13,GTF2H5,RPP40,RRP7A,WDR43,GNL2,MALSU1,UTP14A,NPM1,MPHOSPH10,MTG1,METTL18,UTP18,PNO1,ERI2,SIRT7,MTERF4,SBDS,DDX52,ZCCHC4
GOBP_RIBONUCLEOPROTEIN_COMPLEX_BIOGENESIS	4.05922e-10	1.53844e-07	-0.374177	-1.86159	468	RPS12,FRG1,RPS8,RPS21,RPS14,PUF60,RPS5,RPS11,RPL27,GLUL,RPL5,RPS13,RPLP0,RPL7A,RPS16,RPL24,RPS25,RPS24,RPS6,DNTTIP2,RPSA,RPS7,EIF3E,RPS27A,RPL7,RIOK3,RPS27,RPS19,EIF2A,RPS28,RPS4X,RPL38,PTBP2,RPL35A,RPL13A,TRMT112,RPL35,SNRPD2,RPL14,VCX,RPS15,RPS15A,EIF3H,DCAF13,ABT1,RSL24D1,USP16,LUC7L3,DENR,NMD3,ZMAT5,RPS23,GTF3A,DDX55,RPS9,NDUFAB1,RPL26L1,METTL15,UTP11,PAK1IP1,FAU,EXOSC4,LSM5,CDKN2A,FASTKD2,ZNHIT3,RPF2,METTL5,RPL11,DKC1,RIOK1,DDX17,NSA2,POP5,SNRNP48,RPL26,BRIX1,MCTS1,RPS17,SNRPE,YBEY,WDR12,EIF3K,PIN4,NOP58,EIF5,SNRNP35,PDCD2,GEMIN8,TAF9,EIF1AX,C1QBP,NSUN3,EIF3I,NOP10,RNU4-1,SNRPF,EXOSC10,UTP4,UTP6,SNRPB2,CINP,TFB2M,TFB1M,NUP88,ESF1,UTP23,RAN,SNRPG,EXOSC8,DDX18,CUL4B,SF3B1,SNU13,GTF2H5,DDX39B,RPP40,RRP7A,SF3B5,WDR43,GNL2,GEMIN2,MALSU1,UTP14A,NPM1,SNRPD3,SNRPD1,RBMX2,MPHOSPH10,SRSF10,MTG1,EIF3L,RSRP1,METTL18,PHF5A,UTP18,PNO1,ERI2,SIRT7,MTERF4,SBDS,DDX52,ZCCHC4,PTGES3,SRSF6,YTHDF2,GEMIN5,GAPDH,CRNKL1,PRMT7,RPF1,SNRPB,PRPF18,NGRN,LYAR,POP7,NPM3,PRPF3,RRP15,SFSWAP,EXOSC9
HALLMARK_OXIDATIVE_PHOSPHORYLATION	1.2203e-09	4.26919e-07	-0.498725	-2.24141	183	SLC25A4,CYC1,NDUFA4,DECR1,ATP6V0B,UQCRH,COX7B,ETFA,COX5B,COX7A2,MGST3,NDUFB7,COX7C,CYCS,UQCRQ,MRPS15,UQCRB,PRDX3,SUCLG1,SDHC,IDH1,ACADM,COX4I1,NDUFA5,NDUFA1,NDUFB3,COX11,MDH1,COX6A1,COX6C,COX7A2L,TOMM22,ATP6V1E1,NDUFAB1,ALAS1,VDAC3,UQCRC2,FDX1,NDUFS4,COX6B1,SDHD,CYB5A,NDUFB4,NDUFA2,NDUFB6,IDH3A,NDUFB5,OAT,MTRF1,UQCR10,ETFB,GLUD1,NDUFB8,MRPS30,SLC25A11,MRPL15,RHOT1,NDUFB1,NDUFA3,MRPS12,NDUFA6,SUCLA2,TOMM70,COX17,PDHB,ATP6V1F,NDUFC2,TIMM8B,TIMM17A,ABCB7,SDHB,SLC25A3,ECI1,PHB2,HTRA2,NDUFB2,PDP1,COX15,VDAC2,ECHS1,MRPS22,NDUFS1,ISCA1,COX8A
GOBP_REGULATION_OF_CELL_GROWTH	2.0319e-09	6.60078e-07	0.407004	1.89643	324	SPOCK1,MMP14,TGFB2,BST2,TNC,NEDD4L,INHBA,TGFBR1,PPP1R9B,NGF,DAB2,EGFR,EIF4G1,CLSTN3,LATS2,SLIT2,SH3BP4,NANOS1,FN1,SOCS2,BDNF,CACNG7,NF2,LTBP4,FOXP1,IGFBP5,BMPR2,MAP1B,WNT3,TP53,CDKN2C,TEAD1,EPHX2,EFNA5,MELTF,PPARD,CDKN1A,PPT1,TSPYL2,GNG4,VEGFA,DDR1,SERPINE2,PML,LIMK1,SMARCA4,RND2,ING1,SEMA4F,WT1,SEMA4D,BCL6,KAT7,ULK1,OGFR,SMARCA2,MTOR,AKT1,SIN3A,ADAM15,APOE,CTDP1,SEMA3A,ATAD3A,PTPRJ,GSK3B,NRP1,DCBLD2,PRKCQ,NRCAM,ABL1,L1CAM,PRDM11,SESN2,CISH,CLSTN1,RPTOR,SRF,FBP1,MAPT,JADE1,PAFAH1B1,MACF1,RNF157,ARHGEF11,DDX3X,BAP1,MSX1,STK11,SPHK1,TTL,GDF9,SIPA1
GOBP_EXTERNAL_ENCAPSULATING_STRUCTURE_ORGANIZATION	3.27901e-09	9.94196e-07	0.443782	1.99937	237	MMP14,ADAMTS12,ANTXR1,MATN2,CCDC80,DNAJB6,ERO1A,STAT3,TGFB2,COL6A1,BCL3,TGFBR1,COL15A1,LAMC1,PBXIP1,LOXL2,APBB2,PXDN,COL16A1,ANTXR2,ADAMTS3,PHLDB2,POMT2,LTBP4,TGFBI,NTN4,ADAMTS14,VWA1,GAS6,MMP15,EMILIN1,ERCC2,LAMB1,MELTF,C6orf15,DDR1,COL4A5,FURIN,TLL1,VIPAS39,SH3PXD2B,WT1,SCX,B4GALT1,COL27A1,ADAMTS9,CTSK,NFKB2,COL4A6,ITGB3,TNFRSF1A,ADAM15,FBLN5,CREB3L1,NOX1,COL1A1,LOXL1,ATXN1L,COL8A1,MMP16,ABL1,ADAMTS13,LOXL3,AXIN2,LOX,FKRP,PTX3,TNF,MMP9,CRTAP,ITGA2,ENG,ADAMTS18,EXT1,COL13A1,COL4A4,PLOD1,PAPLN,IL6,RUNX1,HPSE,CLASP1,CSGALNACT1,SMPD3,SERPINH1,ADAMTS6,FSCN1,CYP1B1
GOBP_CELL_SUBSTRATE_ADHESION	3.72574e-09	1.02359e-06	0.421319	1.93762	283	SPOCK1,ACTN1,MMP14,FZD7,THBS1,ADAMTS12,ANTXR1,AXL,TLN1,CCDC80,NEDD9,FREM2,LAMB3,FERMT2,LAMC1,TGFB1I1,ZYX,LIMCH1,SVEP1,DAB2,SORBS1,COL16A1,RCC2,FN1,GBP1,AJUBA,NF2,EPHA1,PHLDB2,ITGA1,SRGAP2,NTN4,ANKRD28,DMTN,GAS6,CSF1,EMILIN1,LAMB1,EFNA5,MELTF,ITGAM,FRAS1,PPARD,VEGFA,DDR1,BCAM,FUT1,RAC2,LDB1,CD44,BCL6,ADAMTS9,ARL2,ITGB3,FREM1,ADAM15,FBLN5,SORBS3,ITGB5,ITGA6,PTPRJ,GSK3B,NRP1,COL1A1,ITGA11,COL8A1,ABL1,L1CAM,ADAMTS13,PTPRA,SRF,RAC3,MACF1,PARVB,ALOX15,ITGA2,VCL,BCR,ITGAX,COL13A1,TIAM1,HPSE,CLASP1,TBCD,ITGAV,PDGFB,STK4,PEAK1,FLNA,MAP4K4,PPFIA1,PLPP3,PRKCE
GOBP_CELLULAR_RESPONSE_TO_NITROGEN_COMPOUND	3.82609e-09	1.02359e-06	0.371008	1.7992	486	ZFP36L1,ICAM1,STAT3,FYN,PSEN1,COL6A1,GAB1,RAB31,INHBA,PPP1R9B,HDAC9,INSR,VIM,ITPR2,RAB13,PPP3CA,AFG3L2,TGM2,SORBS1,SLIT2,GRIN2D,PRNP,TOP2B,JAK1,RYR1,SCNN1B,PRKD1,SOCS2,GNAO1,LDOC1,GNA11,RHOQ,RAPGEF2,DMTN,IGFBP5,MAP1B,LARP1,TP53,PALM,EZH2,PRKAR2B,DIAPH1,PRKDC,SOS1,AKT3,BACE1,PRKACA,MYO1C,GPR173,RGS9,PTPN11,ADCY9,EEF2K,AIFM1,P2RY6,FUT1,WT1,PARP1,NCL,NUCKS1,SCX,PRKCD,TRAF2,HNRNPD,MTOR,RARRES2,HDAC5,TMEM38A,AKT1,PRKCZ,SHC1,ITGB3,UCP2,SIN3A,JAK3,PTPN2,IGF1R,IFIH1,WDTC1,RAPGEF1,PTPRJ,GSK3B,NFKB1,PRKCQ,PIP4K2A,ABL1,TNS2,INHBB,SESN2,GNAQ,STAT6,RELA,RPTOR,ADCY3,FBP1,CHRNA5,ACTB,SOS2,PRKAR1A,HRH1,SLC27A1,TNF,SCNN1G,NR4A2,PIP4K2C,CRTC2,BLM,AGRN,PHIP,CHRNB1,P2RY11,IRF3,AGER,EGR1,NCOA1,MAVS,LYPD1,AANAT,LONP1,STAMBPL1,SSH1,KLF15,MBD5,BRCA1,TRIM41,ATRX,PCSK9,LPIN2,HPCA,CYBB,FLNA,TLR6,DHX9,CRTC1,MTR,MAPK3,CPS1,CFL1,CDH1,MEF2C,KANK1,EPHB2,INPP5K,PIK3CA,HNF4A,EP300,GRB2,KBTBD2,SLC9A1,CACNB1,SORL1,PIK3R3,EPG5,MZB1,AKAP6,SHMT1,TBC1D4,INSIG1,SLC27A4,SP1,PDE3B,GNB5,RAF1,RECQL5,ERRFI1,JUND,SIX1,SMARCC1,DDX11,ZBTB7B,NONO,LGMN,PTPN1,MAPKAP1,GRB7,CSK,KLF4,TYK2,RRAGD,PDPK1,AKAP9,STAT5B,PIK3R1,SOX9,HCN2,TRIB3,MAP2K1,JAK2,CUL3,TSC2,SLC2A8,GRB10,GNB1,ROCK1,SCNN1D
GOBP_SYNAPSE_ORGANIZATION	4.06641e-09	1.02745e-06	0.38455	1.83452	404	ACTN1,VANGL2,DLG4,NEDD9,PCDHGC3,FZD5,GPHN,ADGRB2,FYN,CRMP1,TNC,SIPA1L1,PSEN1,SEZ6L2,NEDD4L,PPP1R9B,LAMC1,NFATC4,SIX4,APBB2,INSR,FZD1,ERC1,TUBA1A,EIF4G1,DBN1,CLSTN3,AFG3L2,SORT1,DLG1,PRNP,NFIA,NEGR1,SRGAP1,AMOT,GRN,BDNF,SRGAP2,ETV5,PLXND1,MAP1B,RIMS3,PALM,SEMA4A,LAMB1,ERBB3,EFNA5,SRGAP2C,ITGAM,EEF2K,COL4A5,ADGRL2,NLGN2,NLGN1,SEMA4D,PTK7,GIT1,ARHGAP44,SNX27,AKT1,STAU1,ITGB3,DCTN1,APOE,VCP,IGF1R,SEMA4C,CABP7,LRRTM4,NRP1,CLSTN2,NRCAM,ABL1,L1CAM,GPC4,ARHGAP22,RAPSN,SPTB,CLSTN1,MAPT,EGLN1,TANC1,RAC3,CHD4,CHRDL1,PAFAH1B1,ACTB,CNTNAP1,DNER,FGFR1,PTPN13,PPFIA3,PLS3,REST,TNF,SRGAP3,AGRN,LRFN3,CHRNB1,RTN4R,SLC8A2,ZMYND8,SPARC,SSH1,RHOG,SDF4,ICAM5,ITSN1,DLGAP4,TLN2,NPTX1,PPFIA1,TPBG,SEMA3F,GPR158,TANC2,RTN4,RTN4RL2,CFL1,PPFIBP2,CDH1,HIP1R,MEF2C,PTPRF,ADD2,TUBB,EPHB2,MYCBP2
GOBP_SKELETAL_SYSTEM_DEVELOPMENT	8.41802e-09	2.01501e-06	0.38768	1.83955	383	MMP14,ADAMTS12,HOXB9,GATA3,GJA5,RASSF2,PDGFC,TGFB2,NOTCH2,FBXW7,BNC2,PSEN1,COL6A1,MTHFD1,TGFBR1,RUNX2,PBXIP1,NFIB,LOXL2,SIX4,TGM2,DLG1,SMAD1,NFIA,HIF1A,RYR1,SLC26A2,SKI,MEX3C,GNA11,EVC,TGFBI,FOXP1,ETS2,BMPR2,TP53,SHOX2,LTBP3,LRRK1,PTPN11,RARB,NDST1,VEGFA,SGPL1,ANKH,TLL1,SH3PXD2B,SEMA4D,CD44,SCX,ACP2,WNT5B,COL27A1,RDH10,CTSK,GLI2,NR5A2,PKDCC,FREM1,FBLN5,SLC10A7,PRKG1,MGP,ARID5B,COL1A1,GDF11,ASXL1,MMP16,ATG9A,ACD,INHA,WDR48,AXIN2,GRHL2,IFT140,EIF2AK3,LOX,SRF,ALX4,DLX1,IFT80,PAFAH1B1,HOXA3,FGFR1,MTHFD1L,PLS3,LEPR,CHSY1,GLG1,MMP9,OPA3,MSX1,EXT1,DYM,BMP4,P2RX5,AGRN,COL13A1,NSD2,HOXA2,RUNX1,PCGF2,EYA1,FGFR3,VDR,PBX1,LIFR,CSGALNACT1,SMPD3,SNX10,SERPINH1,HOXA5
GOBP_MITOCHONDRIAL_TRANSLATION	9.9812e-09	2.26973e-06	-0.52969	-2.25856	126	MRPS17,TRMT10C,MRPL13,MRPS35,UQCC2,MRPS33,MRPS15,MRPL44,MRPL50,MRPL45,GFM2,MRPS28,MRPS10,MRPS23,MTIF3,MRPL48,MRPS31,FASTKD2,MRPL42,MRPL14,FASTKD3,MRPL32,MTRF1,MRPS18C,MRPS18A,MRPL39,MRPL46,MRPL54,C1QBP,MRPS30,MTRF1L,NSUN3,MRPL15,MRPL27,MRPL33,MRPL21,MRPS12,MRPS21,DAP3,MRPL30,MRPL23,MRPL51,MRPL12,MRPL47,MRPL3,PTCD3,MALSU1,MRPL36,MRPS26,MRPL55,MRPL19,MRPS22,MTG1,MRPL1,MRPL49,GADD45GIP1,MRPS14,MRPS7,MRPL16,MRPL9,NGRN,MRPL2,SARS2,MRPL17,CHCHD1,MRPL18
GOBP_CELL_JUNCTION_ASSEMBLY	1.95047e-08	4.22417e-06	0.386347	1.82576	366	ACTN1,MMP14,THBS1,GJA5,TLN1,GJC1,FZD5,GPHN,ADGRB2,CRMP1,CDH3,FERMT2,PPP1R9B,LAMC1,DST,SIX4,LIMCH1,FZD1,EIF4G1,RAB13,CLSTN3,TNS1,SORBS1,DLG1,COL16A1,PRKCH,RCC2,NEGR1,FN1,SRGAP1,AMOT,BDNF,AJUBA,PHLDB2,RAPGEF2,SRGAP2,ANKRD28,DMTN,PLXND1,MAP1B,PKP4,TJP1,SEMA4A,SLC39A9,HOPX,PARD6B,EFNA5,PRKACA,MYO1C,SRGAP2C,VEGFA,EEF2K,ADGRL2,NLGN2,NLGN1,LDB1,HIPK1,SEMA4D,ARL2,CLDN3,ITGB3,MPDZ,GPBAR1,ITGA6,SEMA4C,RAPGEF1,PTPRJ,LRRTM4,NRP1,CLSTN2,NRCAM,ABL1,GPC4,PTPRA,MARVELD3,GRHL2,CLSTN1,SH3BP1,PAK2,SRF,MAPT,FKRP,RAC3,CHD4,MACF1,ACTB,CNTNAP1,ILDR1,DNER,FGFR1,PTPN13,TNF,ITGA2,SRGAP3,VCL,LSR,BCR,AGRN,LRFN3,RTN4R,FBF1,RHOG,CLASP1,TBCD,ICAM5,TLN2,PEAK1,NPTX1,FSCN1,F11R,MAP4K4,TPBG,RTN4,PIP5K1C,RTN4RL2,CFL1,CDH1,MEF2C,ADD2,EPHB2,MYCBP2
GOBP_T_CELL_ACTIVATION	2.05884e-08	4.25619e-06	0.375659	1.79462	408	FZD7,ZFP36L1,ICAM1,PSMB9,GATA3,YES1,CD274,RELB,DOCK8,STAT3,FZD5,FYN,MSN,NCK2,PSEN1,ARG2,BCL3,SOX4,RUNX2,MYH9,SH3RF1,IRF1,DOCK2,PPP3CA,SART1,PDCD1LG2,DLG1,PRNP,JAK1,SLC4A2,SLC7A1,RASGRP1,FOXP1,TWSG1,SOX12,PRDM1,MICB,NFKBIZ,SEMA4A,PRKDC,SOS1,IL15,SMARCD3,PTPN11,SMARCD1,CYLD,SMARCA4,SIRPA,VSIR,TRBC2,RAC2,CCL5,CD44,CD24,BCL6,KAT7,SMARCA2,TRAF2,GLI2,NR5A2,MTOR,AKT1,PRKCZ,AP3D1,JAK3,TNFRSF21,JUNB,PTPN2,CEBPB,PRKCQ,ELF4,ABL1,PSMA3,SLC11A1,LOXL3,CD83,ILDR2,STAT6,SRF,VTCN1,BAG6,MR1,CASP8,DLL4,LCP1,RAB27A,ACTB,SOS2,PRKAR1A,LTBR,LEPR,HES1,ALKBH5,STK11,ZFPM1,PAWR,CLPTM1,BMP4,MEN1,ICOSLG,PELI1,ARID1B,AGER,BATF,PATZ1,EGR1,IL6,IL1A,PSMB10,YY1,BRD4,RUNX1,EGR3,FCHO1,ZBTB1,AMBRA1,MAD1L1,PSG9,ARID1A,CBL,SIRPG,PIK3CD,SH2D2A,GPNMB,NRARP,HLA-DMA,ZP3,MALT1
GOBP_BLOOD_VESSEL_MORPHOGENESIS	3.22069e-08	6.36856e-06	0.356667	1.73077	488	MCAM,MMP14,ZFP36L1,THBS1,ANPEP,GJA5,PTPRM,GJC1,STAT3,FZD5,ADGRB2,FYN,TGFB2,NOTCH2,GAB1,NOX5,TGFBR1,SOX4,JUN,ETS1,COL15A1,HDAC9,LOXL2,STARD13,NFATC4,MYH9,HEG1,TGM2,PXDN,SLIT2,SYNJ2BP,SMAD1,STIM1,JAK1,HIF1A,FN1,AMOT,PRKD1,GRN,EPHA1,TGFBI,RAPGEF2,MYLK,NR2F2,MFGE8,PLXND1,BMPR2,PRDM1,TJP1,STRA6,SEMA4A,ESM1,ROBO4,EMILIN1,SOS1,AKT3,FMNL3,ROBO1,VEGFA,SGPL1,PML,BCAM,SMO,FUT1,WT1,RBPJ,NCL,HIPK1,QKI,FOXJ2,PGF,WNK1,B4GALT1,EPAS1,ADAMTS9,MEIS1,HSPB1,HDAC5,AKT1,SHC1,ITGB3,SASH1,ADAM15,FBLN5,JUNB,APOE,PLCG1,CREB3L1,NOX1,PTPRJ,NRP1,NAGLU,NRCAM,COL8A1,ABL1,ARHGAP22,YJEFN3,RELA,BCAS3,NPRL3,EIF2AK3,LOX,SRF,VASH1,CASP8,EGLN1,DLL4,SLC12A2,TEAD2,HOXA3,FGFR1,EPN1,SPRY2,HS6ST1,LEPR,TNF,AGO1,PRKD2,HES1,ENG,HIPK2,ZFPM2,SPHK1,BMP4,ITGAX,PLCD3,AMOTL1,VAV3,IL6,IL1A,EFNA3,THBS4,RUNX1,PAXIP1,EYA1,HK2,EGR3,SPARC,HPSE,BRCA1,ITGAV,PDGFB,STK4,HOXA5,TNFAIP3,CYBB,CYP1B1,E2F7,VAV2,CXCL8,ANGPTL6,RTN4,RNF213,PIK3CD,ADGRG1,SH2D2A,RNH1,GPNMB,FGF18,CCM2,NRARP,MIA3,DDAH1,HIF1AN,LEF1,CD160,EPHB2,APLN,CLIC4,LRG1,PIK3CA,MAP2K5,ZC3H12A,FKBP10,STAT1,NFATC3
GOBP_EMBRYONIC_MORPHOGENESIS	3.48005e-08	6.5947e-06	0.358333	1.73131	461	VANGL2,MMP14,FZD7,ZFP36L1,HOXB9,GATA3,GJA5,DNAJB6,FZD2,FZD5,FREM2,TGFB2,NOTCH2,LAMB3,PSEN1,COL6A1,LMBR1,MTHFD1,INHBA,TGFBR1,RUNX2,TGFB1I1,SIX4,WNT6,LATS2,FBXW4,DLG1,SMAD1,WLS,HIF1A,LRIG1,FN1,AMOT,SKI,NF2,ETS2,TWSG1,BMPR2,STRA6,WNT3,SHOX2,PHACTR4,MMP15,DYNC2H1,LAMB1,SOS1,PRKACA,FRAS1,RARB,NDST1,ZNF358,SMO,LDB1,HIPK1,PTK7,SCX,WNK1,WNT5B,RDH10,GLI2,ITGB3,TGIF1,ITGB5,SEMA4C,TRAF3IP1,SOX2,NAGLU,ECE1,TSHZ1,COL8A1,MMP16,ABL1,ACD,GRHL2,SPECC1L,RBPMS2,IFT140,SRF,ALX4,DLL4,MAP3K20,TEAD2,PRKAR1A,HOXA3,TRIM28,HS2ST1,FGFR1,SPRY2,IFT57,MTHFD1L,REST,MMP9,HES1,ITGA2,ENG,MSX1,MTHFR,HIPK2,EXT1,GNA12,CABLES2,BMP4,PBX2,ARHGAP35,BCR,MESP1,IFT122,PTCH1,SIX3,NCOA1,HOXA2,PCGF2,EYA1,HIRA,SPARC,PBX1,KIF16B,CREBBP,BRD3,CTHRC1
GOBP_CELL_GROWTH	4.21275e-08	7.66383e-06	0.377799	1.79455	390	SPOCK1,MMP14,TGFB2,BST2,TNC,NEDD4L,INHBA,TGFBR1,PPP1R9B,NGF,DAB2,EGFR,EIF4G1,CLSTN3,LATS2,SLIT2,SH3BP4,NANOS1,FN1,SOCS2,BDNF,CACNG7,MEX3C,NF2,LTBP4,FOXP1,IGFBP5,BMPR2,MAP1B,WNT3,TP53,CDKN2C,TEAD1,EPHX2,EFNA5,MELTF,PPARD,CDKN1A,PPT1,TSPYL2,GNG4,VEGFA,DDR1,SERPINE2,PML,LIMK1,SMARCA4,RND2,ING1,SEMA4F,WT1,SEMA4D,BCL6,KAT7,ULK1,OGFR,SMARCA2,MTOR,AKT1,PRKCZ,SIN3A,ADAM15,APOE,PRKG1,CTDP1,SEMA3A,ATAD3A,PTPRJ,GSK3B,NRP1,DCBLD2,PRKCQ,NIN,NRCAM,ABL1,L1CAM,USP9X,PRDM11,SESN2,CISH,CLSTN1,RPTOR,SRF,FBP1,MAPT,JADE1,SLC9A6,PAFAH1B1,MACF1,RNF157,ARHGEF11,SEMA5B,DDX3X,BAP1,VCL,MSX1,STK11,SPHK1,EXT1,TTL,GDF9,DCLK1,SIPA1
GOBP_EMBRYONIC_ORGAN_DEVELOPMENT	5.76095e-08	1.00772e-05	0.384138	1.80823	349	VANGL2,MMP14,ZFP36L1,HOXB9,GATA3,GJA5,DNAJB6,FZD2,FZD5,TGFB2,NOTCH2,PSEN1,MTHFD1,TGFBR1,RUNX2,SIX4,EGFR,DLG1,HIF1A,LRIG1,NR2F2,PRDM1,STRA6,SHOX2,PPP1R13L,PHACTR4,TEAD1,MBD3,RARB,NDST1,VEGFA,LMO2,SMO,RBPJ,HIPK1,PTK7,EPAS1,RDH10,GLI2,RARRES2,AKT1,PKDCC,JUNB,CEBPB,TRAF3IP1,NAGLU,ECE1,TSHZ1,MMP16,SENP2,NES,WDR48,GRHL2,RBPMS2,IFT140,SRF,VASH1,ALX4,CASP8,EGLN1,ID3,TEAD2,HOXA3,TRIM28,FGFR1,EPN1,SPRY2,HS6ST1,IFT57,MTHFD1L,REST,TNF,HES1,ENG,MSX1,HIPK2,ZFPM1,ZFPM2,BMP4,PBX2,BCR,MESP1,PLCD3,CEBPA,SH2B3,IFT122,PTCH1,SIX3,NCOA1,HOXA2,PCGF2,EYA1,SPARC,PBX1,CTHRC1,PDGFB,STK4,HOXA5,E2F7,SIX2,CXCL8,FUZ,TEAD3,MAPK3,PBX3,MFSD2A,SUFU,MEF2C,LEF1,EPHB2
GOBP_RIBOSOMAL_SMALL_SUBUNIT_BIOGENESIS	6.1935e-08	1.04326e-05	-0.545223	-2.26737	108	RPS12,RPS8,RPS21,RPS14,RPS5,RPS11,RPS13,RPS16,RPS25,RPS24,RPS6,DNTTIP2,RPSA,RPS7,RPS27A,RIOK3,RPS27,RPS19,RPS28,RPS4X,TRMT112,RPS15,RPS15A,DCAF13,ABT1,RPS23,RPS9,METTL15,UTP11,FAU,RIOK1,RPS17,NOP58,PDCD2,EXOSC10,UTP4,UTP6,TFB1M,UTP23,SNU13,GTF2H5,RPP40,RRP7A,WDR43,UTP14A,NPM1,MPHOSPH10,UTP18,PNO1
GOBP_REGULATION_OF_CELL_ACTIVATION	1.1683e-07	1.89765e-05	0.362089	1.74113	439	MMP14,ZFP36L1,THBS1,PSMB9,AXL,GATA3,YES1,NEDD9,CD274,DOCK8,FYN,NCK2,ARG2,INHBA,SOX4,IL27RA,SH3RF1,SVEP1,IRF1,PPP3CA,SART1,PDCD1LG2,PKN1,DLG1,PRNP,SLC4A2,FN1,SLC7A1,GRN,MFHAS1,C1QTNF1,RASGRP1,TWSG1,SOX12,PRDM1,NFKBIZ,UBASH3B,GAS6,EMILIN1,PRKDC,SOS1,IL15,SMARCD3,PTPN11,SMARCD1,CDKN1A,CYLD,SERPINE2,SMARCA4,SIRPA,VSIR,APLF,RAC2,CCL5,CD24,BCL6,PRKCD,SMARCA2,GLI2,NR5A2,MTOR,AKT1,SUPT6H,PRKCZ,TNFSF13,AP3D1,JAK3,TNFRSF21,JUNB,PTPN2,APOE,BLOC1S3,PRKG1,CEBPB,PTPRJ,PRKCQ,ABL1,PSMA3,INHA,LOXL3,CD83,ILDR2,GNAQ,STAT6,VTCN1,ACTB,SOS2,PRKAR1A,ACTA2,TNF,HES1,ADAMTS18,SPHK1,PAWR,CLPTM1,BMP4,ICOSLG,CEBPA,DDB1,SH2B3,PELI1,ARID1B,AGER,BATF,VAV3,IL15RA,IL6,IL1A,NSD2,PSMB10,BRD4,RUNX1,PAXIP1,SYT11,EGR3,FCHO1,ZBTB1,PDGFB,AMBRA1,TNFAIP3,F11R,MAD1L1,FLNA,PSG9,TLR6,ARID1A,CBL,SIRPG,PIK3CD,ADGRG1,GPNMB,LMO4,NRARP,HLA-DMA,ZP3,HMGB3,MALT1,MEF2C,LEF1,CD160,EPHB2
GOBP_NEURON_APOPTOTIC_PROCESS	1.44653e-07	2.26856e-05	0.4287	1.92431	228	AXL,GATA3,PCDHGC3,STAT3,FYN,BOK,TGFB2,FBXW7,NSMF,PSEN1,COL6A1,JUN,BBC3,NGF,NFATC4,IL27RA,SIX4,FZD1,COL6A2,TUBA1A,CASP2,PRNP,TRIM2,HIF1A,GRN,STXBP1,BDNF,TMTC4,CASP10,ITGA1,PLXND1,BTG2,ERBB3,CIT,BACE1,WFS1,PPT1,AIFM1,MAP3K11,PARP1,AKT1,UCP2,SOD2,TNFRSF21,PINK1,CEBPB,GSK3B,ATP13A2,NRP1,PRKCG,ABL1,NES,SET,RAPSN,ATN1,DLX1,CASP8,EGLN1,AKT1S1,KCNB1,CLU,TNF,NR4A2,HIPK2,PAWR,ZNF212,DIABLO
GOBP_SENSORY_ORGAN_DEVELOPMENT	2.43365e-07	3.68942e-05	0.360329	1.72731	426	VANGL2,GATA3,PTPRM,FZD2,STAT3,FZD5,FREM2,TGFB2,NOTCH2,BNC2,PSEN1,INHBA,TGFBR1,SOX4,JUN,NFIB,ADGRV1,SIX4,WNT6,VIM,EGFR,CASP2,ZHX2,PXDN,SMCHD1,DLG1,TTLL5,MYH15,NFIA,HIF1A,LRIG1,GRN,SKI,NF2,MFN2,SALL2,TWSG1,BMPR2,SOX12,PRDM1,STRA6,RCN1,SPRED2,PPP1R13L,PHACTR4,SOS1,EFNA5,SMARCD3,MITF,PTPN11,RARB,MCM2,VEGFA,DDR1,SMARCA4,KCNK3,SH3PXD2B,WT1,RBPJ,HIPK1,PTK7,RD3,WNT5B,RDH10,ADAMTS9,LRP10,MEIS1,CLDN3,TGIF1,BFSP1,FAT3,CPAMD8,BLOC1S3,MAPKAPK2,TRAF3IP1,SOX2,NRP1,NAGLU,GDF11,ECE1,TSHZ1,COL8A1,NES,GRHL2,FKBP8,IFT140,RAB3GAP1,SRF,DLX1,DLL4,FKRP,CHRDL1,ANP32B,PAFAH1B1,FGFR1,SPRY2,PPP2R3A,REST,LIMK2,HES1,MSX1,HIPK2,MAN2A1,ADAMTS18,BMP4,PBX2,ARHGAP35,BCR,CEBPA,ZNF513,IFT122,SIX3,HOXA2,YY1,EYA1,SPARC,PBX1,CTHRC1
GOBP_SENSORY_SYSTEM_DEVELOPMENT	2.82294e-07	4.14153e-05	0.388185	1.80059	306	GATA3,PTPRM,STAT3,FZD5,FREM2,TGFB2,NOTCH2,PSEN1,INHBA,TGFBR1,SOX4,JUN,NFIB,WNT6,VIM,EGFR,CASP2,ZHX2,PXDN,DLG1,TTLL5,MYH15,NFIA,HIF1A,GRN,SKI,NF2,MFN2,SALL2,TWSG1,BMPR2,SOX12,PRDM1,STRA6,RCN1,SPRED2,PPP1R13L,PHACTR4,SOS1,EFNA5,SMARCD3,MITF,ITGAM,RARB,VEGFA,SMARCA4,SH3PXD2B,WT1,HIPK1,RD3,WNT5B,RDH10,ADAMTS9,MEIS1,CLDN3,TGIF1,BFSP1,FAT3,CPAMD8,BLOC1S3,SEMA3A,TRAF3IP1,SOX2,NRP1,NAGLU,GDF11,COL8A1,NES,GRHL2,FKBP8,IFT140,RAB3GAP1,SRF,DLX1,DLL4,FKRP,CHRDL1,SPRY2,PPP2R3A,LIMK2,HIPK2,MAN2A1,ADAMTS18,BMP4,PBX2,ARHGAP35,ZNF513,IFT122
GOBP_REGULATION_OF_GROWTH	3.0979e-07	4.40289e-05	0.351505	1.69695	456	SPOCK1,MMP14,STAT3,TGFB2,BST2,TNC,NEDD4L,INHBA,TGFBR1,PPP1R9B,NGF,SIX4,INSR,DAB2,MT2A,EGFR,EIF4G1,CLSTN3,LATS2,AFG3L2,SLIT2,WWC1,SH3BP4,NANOS1,HIF1A,FN1,SOCS2,BDNF,CACNG7,NF2,LTBP4,FOXP1,ADRB1,IGFBP5,BMPR2,MAP1B,WNT3,TP53,CDKN2C,TEAD1,CSF1,EPHX2,HOPX,EFNA5,MELTF,WWC3,WFS1,PPARD,CDKN1A,PPT1,TSPYL2,GNG4,VEGFA,SGPL1,DDR1,SERPINE2,PML,LIMK1,SMARCA4,SMO,RND2,ING1,SEMA4F,WT1,RBPJ,SEMA4D,BCL6,KAT7,ULK1,OGFR,SMARCA2,MTOR,AKT1,SIN3A,ADAM15,APOE,NPY1R,CTDP1,SEMA3A,ATAD3A,PTPRJ,GSK3B,NRP1,DCBLD2,PRKCQ,NRCAM,ABL1,L1CAM,PRDM11,STC2,SESN2,CISH,CLSTN1,RPTOR,SRF,FBP1,MAPT,LRP12,JADE1,PAFAH1B1,MACF1,RNF157,ARHGEF11,FGFR1,DDX3X,BAP1,OPA3,MSX1,STK11,ZFPM2,SPHK1,TTL,GDF9,P2RX5,AGRN,SIPA1,PTCH1,RTN4R,FSTL4,YY1,RUNX1,FGFR3,CSNK2A1,CPNE5,S100A8,MBD5,BRCA1
GOBP_CARDIAC_CHAMBER_MORPHOGENESIS	3.28131e-07	4.40361e-05	0.542666	2.13693	92	VANGL2,GATA3,GJA5,FZD2,TGFB2,NOTCH2,TGFBR1,SOX4,FZD1,HEG1,SLIT2,HIF1A,BMPR2,SHOX2,PPP1R13L,SOS1,SMARCD3,ROBO1,RARB,SMO,EVA1A,RBPJ,NRP1,NAGLU,ADPRHL1,GRHL2,SRF,EGLN1,DLL4,HES1,ENG,DSP,ZFPM1,ZFPM2,TNNC1,BMP4,MESP1
GOBP_STRIATED_MUSCLE_CONTRACTION	3.29206e-07	4.40361e-05	-0.473164	-2.10031	166	RPL8,RPL9,SNTA1,RPL31,RPL34,RPL21,RPL32,RPL27,RPL5,RPLP0,RPL37,RPL29,RPL7A,RPL39,RPL24,RPL10A,ACE2,RPL37A,RPLP1,RPL27A,RPL7,GSN,RPL19,RPL6,RPL18A,CALM2,RPL23,RPL41,RPL38,RPL23A,RPL12,RPL36,RPL35A,RPL13A,RPL4,RPL35,RPL14,RPL15,RPL18,RPL13,ASPH,RPL10,RYR3,RPL36A,RPL11,SRI,PDE4D,RPL30,RPLP2,TMEM38B
GOBP_REGULATION_OF_NEURON_APOPTOTIC_PROCESS	3.89924e-07	5.06678e-05	0.437116	1.91222	188	AXL,GATA3,PCDHGC3,STAT3,FYN,BOK,TGFB2,FBXW7,NSMF,PSEN1,JUN,BBC3,NGF,NFATC4,IL27RA,SIX4,FZD1,CASP2,PRNP,TRIM2,HIF1A,GRN,STXBP1,BDNF,CASP10,ITGA1,PLXND1,BTG2,ERBB3,BACE1,WFS1,PPT1,AIFM1,MAP3K11,PARP1,AKT1,UCP2,SOD2,PINK1,CEBPB,GSK3B,ATP13A2,NRP1,PRKCG,ABL1,NES,SET,RAPSN,DLX1,CASP8,EGLN1,AKT1S1,KCNB1,CLU,TNF,NR4A2,HIPK2,PAWR
GOBP_CARDIAC_CHAMBER_DEVELOPMENT	4.16807e-07	5.26566e-05	0.490661	2.03705	129	VANGL2,GATA3,GJA5,FZD2,TGFB2,NOTCH2,TGFBR1,SOX4,FZD1,HEG1,SLIT2,HIF1A,PLXND1,BMPR2,PRDM1,STRA6,SHOX2,PPP1R13L,SOS1,SMARCD3,ROBO1,RARB,AP2B1,NDST1,SMO,EVA1A,RBPJ,PTK7,NRP1,NAGLU,ADPRHL1,GRHL2,NPRL3,SRF,EGLN1,DLL4,HECTD1,HES1,ENG,DSP,ZFPM1,ZFPM2,TNNC1,BMP4,MESP1
GOBP_MYOTUBE_DIFFERENTIATION	4.49073e-07	5.51995e-05	-0.489875	-2.10443	132	RPL8,CYP26B1,RPL9,RPL31,RPL34,RPL21,RPL32,RPL27,RPL5,ATP11A,RPLP0,RPL37,RPL29,RPL7A,RPL39,RPL24,NACA,RPL10A,EHD2,RPL37A,RPLP1,RPL27A,RPL7,KLF5,RPL19,RPL6,RPL18A,RPL23,RPL41,RPL38,RPL23A,RPL12,RPL36,RPL35A,RPL13A,RPL4,RPL35,RPL14,RPL15,RPL18,CEACAM5,CD9,RPL13,CAV2,RPL10,CAPN2,RPL36A,RPL11,RPL30,HDAC1,RPLP2
GOBP_MITOCHONDRIAL_GENE_EXPRESSION	4.67246e-07	5.5922e-05	-0.458681	-2.02605	161	MRPS17,TRMT10C,MRPL13,MRPS35,UQCC2,MRPS33,MRPS15,MRPL44,MRPL50,MRPL45,GFM2,MRPS28,MRPS10,MRPS23,MTIF3,MRPL48,MRPS31,FASTKD2,MRPL42,MRPL14,FASTKD3,TEFM,MRPL32,MTRF1,MRPS18C,MRPS18A,MRPL39,MRPL46,MRPL54,C1QBP,MRPS30,MTRF1L,NSUN3,MRPL15,MRPL27,MRPL33,MRPL21,MRPS12,MRPS21,MTERF1,TFB2M,TFB1M,DAP3,MRPL30,MRPL23,MRPL51,MRPL12,MRPL47,MRPL3,PTCD3,MALSU1,MRPL36,MRPS26,MRPL55,MRPL19,MRPS22,MTG1,YRDC,MRPL1,MRPL49,GADD45GIP1,MRPS14,MRPS7,MRPL16,MRPL9,NGRN,MRPL2,TFAM,SARS2,MRPL17,CHCHD1,MRPL18
GOBP_ACTIN_FILAMENT_BUNDLE_ORGANIZATION	5.29035e-07	5.93764e-05	0.470052	1.98493	143	ACTN1,NEDD9,FHDC1,LIMA1,ARHGEF5,FERMT2,TGFBR1,ZYX,LIMCH1,MYL9,SORBS1,SPIRE1,AMOT,NF2,EPHA1,PHLDB2,DMTN,TJP1,RAB40B,LIMK1,ARPIN,CALD1,MTOR,SORBS3,ITGB5,NRP1,ABL1,SYNPO2L,PAK2,SRF,ARHGEF18,AIF1L,LCP1,PARVB,PLS3,PAWR,SYNPO,CLASP1,MYO1B,FSCN1,F11R,FLNA,TNFAIP1,PPFIA1,FHOD1,MARCKS,CFL1,SHROOM2,ADD2,INPP5K,TACSTD2,DNM2,SLC9A1,PPM1E,FHOD3,SFRP1,TESK1,DIAPH3,PPM1F,PFN1,LIMS1,PTGER4,PIK3R1,TPM1,SERPINF2,CUL3,FSCN2,ROCK1,S1PR1,TGFB3
GOBP_AXON_DEVELOPMENT	5.3528e-07	5.93764e-05	0.359926	1.7102	391	VANGL2,GATA3,MATN2,PALLD,PTPRM,FYN,TGFB2,NOTCH2,TNC,SIPA1L1,PSEN1,EMB,JUN,NMNAT2,NGF,NFIB,EPHB6,NUMB,APBB2,BRSK1,ARHGEF28,AFG3L2,SLIT2,TOP2B,FN1,GRN,STXBP1,BDNF,NTN4,PLXND1,BMPR2,MAP1B,ARHGEF40,WNT3,EGR2,SHOX2,NEXN,SEMA4A,ROBO4,SOS1,PARD6B,EFNA5,CNP,ROBO1,PTPN11,VEGFA,SCN1B,DDR1,ENAH,TRIO,CSF1R,LIMK1,SMO,RND2,SEMA4F,SEMA4D,PTK7,ULK1,GLI2,SIN3A,TNFRSF21,NEO1,APOE,METRN,SEMA4C,PRKG1,SEMA3A,PTPRJ,GSK3B,MYPN,NRP1,TBC1D24,PRKCQ,ECE1,NIN,NRCAM,ABL1,L1CAM,USP9X,FAT4,PAK2,SRF,MAPT,TSPAN2,RAC3,SLC9A6,PAFAH1B1,NOVA2,MACF1,ACTB,CNTNAP1,NRDC,SEMA5B,VCL,UST,NR4A2,STK11,EXT1,ETV1,TTL,LLGL1,NKX2-1,ARHGAP35,DCLK1,B4GAT1,PTCH1,RTN4R,FSTL4,ATL1,EFNA3,HOXA2
GOBP_POSITIVE_REGULATION_OF_CELL_DEVELOPMENT	5.48331e-07	5.93764e-05	0.386003	1.79305	312	MMP14,ZFP36L1,AXL,GATA3,NEDD9,NOTCH2,OBSL1,SOX4,NGF,NUMB,PPP3CA,DBN1,SART1,HCLS1,TGM2,SLIT2,PRKCH,HIF1A,FN1,BDNF,RASGRP1,PLXND1,BMPR2,MAP1B,SOX12,WNT3,FMR1,EGR2,SHOX2,NFKBIZ,GAS6,CSF1,PRKDC,EFNA5,IL15,SMARCD3,ROBO1,SMARCD1,VEGFA,EEF2K,CYLD,SERPINE2,LIMK1,SMARCA4,VSIR,SMO,RND2,QKI,SEMA4D,BCL6,SMARCA2,GLI2,MTOR,RHEB,PRKCZ,AP3D1,SNW1,METRN,NRP1,TBC1D24,NIN,L1CAM,TNFRSF11A,ATXN1,CD83,RPTOR,SRF,MAPT,CASP8,PAFAH1B1,MACF1,ACTB,NRDC,WDR62,CCR1,TNF,HES1,STK11,MAN2A1,BMP4,ARID1B,AGER,IL15RA,IL6,BRD4,RUNX1,FXR2,TIAM1,EGR3,ZBTB1,AMBRA1,XRCC2,IL2RB,F11R,ARID1A,CD101,FES,MALT1,LEF1,EPHB2,EP300,MAP2K2,BRD2,SMARCD2,IL23A,IL6ST,GOLGA4,SERPINF1,DICER1,CBFB,BTN2A2,GFAP,S1PR2,NUMBL,SMARCC1,DAG1,ZBTB7B,DISC1,ROBO3,ITPKA,FXR1,STAT5B,IL13RA1,NOTCH1,MAP2K1,SPINT1,SEMA5A,TIAM2,ARID2,ACIN1,ADNP,E2F1,BNC1
GOBP_RESPONSE_TO_WOUNDING	5.40632e-07	5.93764e-05	0.348137	1.67331	436	MCAM,SAA1,ACTN1,VANGL2,FZD7,ZFP36L1,THBS1,AXL,TLN1,MATN2,STAT3,TGFB2,NOTCH2,TNC,COL6A1,PROCR,FERMT2,INHBA,TGFBR1,JUN,PROS1,NFIB,MYH9,DST,ENPP4,SVEP1,MYL9,PPP3CA,NFIA,RASA3,HIF1A,CNN2,FN1,GRN,STXBP1,AJUBA,C1QTNF1,PHLDB2,MYLK,DMTN,MAP1B,NFKBIZ,UBASH3B,GAS6,EMILIN1,ERBB3,PPARD,CDKN1A,VEGFA,DDR1,SERPINE2,SCARB1,F12,CD44,PTK7,CHMP1B,B4GALT1,GIT1,PRKCD,MTOR,HSPB1,CLDN3,ITGB3,SOD2,PABPC4,NEO1,ITGB5,APOE,BLOC1S3,CADM4,MYL12A,PRKG1,PTPRJ,SOX2,NRP1,DCBLD2,PRKCQ,NAGLU,ADAMTS13,INHBB,SLC11A1,VPS4A,GNAQ,SRF,VASH1,SLC12A2,LCP1,MACF1,RAB27A,ACTB,ALOX15,KCNB1,PLAUR,CCR1,TNF,ITGA2,VCL,ENG,MPIG6B,DSP,ADAMTS18,SMPD1,EXT1,GNA12,ARHGAP35,SERPINC1,SH2B3,AGER,RTN4R,VAV3,IL6,IL1A
GOBP_CELL_SUBSTRATE_JUNCTION_ORGANIZATION	6.29915e-07	6.51103e-05	0.529738	2.09162	94	ACTN1,MMP14,THBS1,TLN1,FERMT2,LAMC1,DST,LIMCH1,TNS1,SORBS1,COL16A1,RCC2,FN1,AJUBA,PHLDB2,ANKRD28,DMTN,EFNA5,VEGFA,LDB1,ITGB3,ITGA6,PTPRJ,NRP1,ABL1,PTPRA,MACF1,ITGA2,VCL,BCR
GOBP_REGULATION_OF_CELL_MORPHOGENESIS	6.23143e-07	6.51103e-05	0.432907	1.89381	188	SH3D19,DLG4,FYN,MSN,NEDD4L,FERMT2,OBSL1,FMNL1,MYH9,DBN1,DLG1,FN1,CACNG7,NF2,RHOQ,DMTN,PLXND1,MYO10,PALM3,PALM,SEMA4A,DIAPH1,PRKDC,EFNA5,ZMYM3,FMNL3,VEGFA,EEF2K,CSF1R,ARPIN,RAC2,SEMA4D,CD44,CLDN3,TBC1D24,CDC42EP3,SPTB,DVL3,ARHGEF18,RAC3,MOV10,PAFAH1B1,MACF1,RNF157,PARVB,GNA12,ARHGAP35,PHIP,SPARC,CPNE5,FGD3,RHOG,ZMYM4,SYNE3,ZRANB1,F11R,BRWD3,FES,MFSD2A,CFL1,KANK1,EPHB2
HALLMARK_ESTROGEN_RESPONSE_LATE	7.44606e-07	7.52548e-05	-0.445291	-1.98292	171	KRT13,TRIM29,PDLIM3,PERP,MDK,HSPB8,NBL1,TFF1,CYP26B1,ALDH3A2,GJB3,SEMA3B,LLGL2,CKB,TH,DHRS2,TPD52L1,AGR2,KLK10,PTGES,HR,TMPRSS3,S100A9,CA2,UGDH,NRIP1,NMU,ANXA9,CD9,AREG,BLVRB,FRK,COX6C,TSPAN13,PAPSS2,RAPGEFL1,ALDH3B1,MOCS2,HSPA4L,GALE,ETFB,MEST
GOBP_CELLULAR_COMPONENT_MAINTENANCE	7.6367e-07	7.55037e-05	0.585079	2.15693	63	NEDD9,FYN,FERMT2,INSR,ERC1,SORT1,DLG1,PRNP,GRN,RIMS3,TJP1,CSF1R,NLGN2,GIT1,CLDN3,ITGB3,DCTN1,APOE,IGF1R,RAPSN,TANC1,CNTNAP1,ZMYND8,SDF4,TANC2,CFL1,PARD6A
GOBP_HEART_MORPHOGENESIS	7.83025e-07	7.57701e-05	0.427619	1.88149	198	VANGL2,ANKRD1,GATA3,GJA5,FZD2,TGFB2,NOTCH2,PSEN1,TGFBR1,SOX4,JUN,INSR,FZD1,HEG1,SLIT2,HIF1A,RYR1,PLXND1,BMPR2,SHOX2,PPP1R13L,SOS1,SMARCD3,ROBO1,RARB,VEGFA,SMO,EVA1A,RBPJ,MTOR,PDCD4,ADAM15,NPY1R,NRP1,NAGLU,ASXL1,LEMD2,ADPRHL1,AXIN2,GRHL2,SYNPO2L,SRF,EGLN1,DLL4,FKRP,TEAD2,IFT57,HES1,ENG,MSX1,DSP,ZFPM1,ZFPM2,EXT1,TNNC1,BMP4,MESP1,PTCH1,NSD2,EYA1
GOBP_ISOPRENOID_METABOLIC_PROCESS	9.97348e-07	9.26693e-05	-0.54012	-2.16356	86	AKR1C1,AKR1C3,CYP26A1,AKR1B10,CYP26B1,ALDH3A2,CYP4V2,HMGCS1,DGAT1,SCPEP1,SCP2,ADH1C,IDI1,ADH5,BCO2,RBP1,HMGCR,CYP2S1,PRMT3,DPM1,ACAT2,ALDH1A1,CES2,GGPS1,PNPLA4,PDSS1,CES1,FDFT1,CYP1A1,CYP2W1
GOBP_REGULATION_OF_LYMPHOCYTE_ACTIVATION	9.98415e-07	9.26693e-05	0.365282	1.72158	356	MMP14,ZFP36L1,PSMB9,AXL,GATA3,YES1,NEDD9,CD274,DOCK8,FYN,NCK2,ARG2,INHBA,SOX4,IL27RA,SH3RF1,IRF1,PPP3CA,SART1,PDCD1LG2,PKN1,DLG1,PRNP,SLC4A2,SLC7A1,RASGRP1,TWSG1,SOX12,PRDM1,NFKBIZ,GAS6,PRKDC,SOS1,IL15,SMARCD3,PTPN11,SMARCD1,CDKN1A,CYLD,SMARCA4,SIRPA,VSIR,APLF,RAC2,CCL5,CD24,BCL6,SMARCA2,GLI2,NR5A2,MTOR,AKT1,SUPT6H,PRKCZ,TNFSF13,AP3D1,JAK3,TNFRSF21,JUNB,PTPN2,BLOC1S3,CEBPB,PRKCQ,ABL1,PSMA3,INHA,LOXL3,CD83,ILDR2,STAT6,VTCN1,ACTB,SOS2,PRKAR1A,HES1,PAWR,CLPTM1,BMP4,ICOSLG,DDB1,PELI1,ARID1B,AGER,BATF,VAV3,IL15RA,IL6,IL1A,NSD2,PSMB10,BRD4,RUNX1,PAXIP1,EGR3,FCHO1,ZBTB1,AMBRA1,TNFAIP3,MAD1L1,PSG9,ARID1A,CBL,SIRPG,PIK3CD,GPNMB,NRARP,HLA-DMA,ZP3,HMGB3,MALT1,MEF2C,LEF1,CD160,EPHB2,METTL14,EP300,ZC3H12A,KMT5B,BRD2,MZB1,SMARCD2,IL23A,IL6ST,HMCES,CBFB,BTN2A2,TNIP2,DROSHA,SFRP1,CBLB,CD81,RC3H1
GOBP_REGULATION_OF_SMALL_GTPASE_MEDIATED_SIGNAL_TRANSDUCTION	1.10184e-06	0.000100224	0.38721	1.77328	273	DOCK8,RALBP1,TGFB2,NOTCH2,ARHGAP10,SIPA1L1,ARHGEF5,FERMT2,ARHGAP26,NGF,STARD13,HEG1,DOCK2,ARHGEF28,TGM2,SLIT2,RASA3,ARHGAP31,DEF6,AMOT,GBF1,MFN2,RASGRP1,SRGAP2,ARHGEF40,PKP4,CSF1,ARHGEF17,MRAS,PLEKHG3,SOS1,ROBO1,TNS3,TRIO,SEMA4D,GMIP,ARHGAP1,WNK1,GIT1,BCL6,ARHGAP44,KCTD10,RASGRF1,APOE,CADM4,ARHGEF1,NRP1,ABL1,ARHGAP11A,LPAR2,ARHGAP22,SYNPO2L,SH3BP1,FBP1,ARHGEF18,ARHGEF11,SPRY2,SQSTM1,PSD,RAP1GAP2,SRGAP3,ARHGAP35,BCR,SIPA1,RTN4R,VAV3,RALGAPB,TIAM1,FGD3,ITSN1,ITGAV,MADD,F11R,ARHGEF12,TNFAIP1,VAV2,MAP4K4,RTN4,CYTH3,PICALM,CBL,ADGRG1,CHN1,KANK1,EPHB2,LZTR1,RALGAPA2,DENND1A,GRB2,FOXM1,ARHGDIB,GARNL3,DOCK9,ARHGAP19,SIPA1L2,MCF2L,RAF1,GIT2,ARHGEF19,DAG1,IQSEC2,DNMBP,MAPKAP1,FGD1,SYDE1,FXR1,CDC42SE1,NOTCH1,MAP2K1,CUL3,TSC2,TIAM2
GOBP_RESPONSE_TO_PEPTIDE_HORMONE	1.16331e-06	0.00010374	0.365922	1.72321	350	ZFP36L1,STAT3,FYN,CAD,COL6A1,GAB1,RAB31,INHBA,HDAC9,INSR,RAB13,PPP3CA,SORBS1,SORT1,JAK1,SCNN1B,PRKD1,SOCS2,RHOQ,IGFBP5,MAP1B,BTG2,PRKAR2B,PRKDC,SOS1,AKT3,PRKACA,MYO1C,GPR173,PTPN11,ADCY9,EEF2K,FUT1,PARP1,NCL,NUCKS1,STAT2,PRKCD,MTOR,RARRES2,HDAC5,AKT1,PRKCZ,SHC1,ITGB3,UCP2,JAK3,PTPN2,ZBED3,IGF1R,WDTC1,PTPRJ,GSK3B,NFKB1,COL1A1,PRKCQ,PIP4K2A,UPRT,PRKCG,EIF2B2,TNFRSF11A,TNS2,INHBB,STC2,SESN2,STAT6,RELA,ADCY3,FBP1,SOS2,PRKAR1A,SLC27A1,SCNN1G,NR4A2,PIP4K2C,NUDC,PHIP,EGR1,NCOA1,ABCC2,AANAT,LONP1,KLF15,MBD5,EPM2AIP1,PCSK9,LPIN2,CYBB,CD101,MAPK3,CPS1,CFL1,KANK1,MT-CYB,ACVR1C,INPP5K,LTA4H,PIK3CA,HNF4A,STAT1,GRB2,KBTBD2,SLC9A1,SORL1,PIK3R3,MZB1,TBC1D4,INSIG1,CCDC92,SLC27A4,SRSF4,PPARA,SP1,PDE3B,SLC2A1,RAF1,ERRFI1,JUND,SMARCC1,DAG1,ZBTB7B,NONO,PTPN1,MAPKAP1,GRB7,CSK,KLF4,TYK2,PDPK1,HSD11B2,STAT5B,PIK3R1,KHK,LRP6,TRIB3,MAP2K1,JAK2,CUL3,SRD5A2,TSC2,SLC2A8,TGFBR3,GRB10,ROCK1,SCNN1D,ATP2B1,SOCS3
GOBP_OSSIFICATION	1.34225e-06	0.000117395	0.378996	1.7609	313	CRIM1,MMP14,ADAMTS12,LRP3,RASSF2,TNC,COL6A1,FERMT2,RUNX2,ADGRV1,FZD1,EGFR,PPP3CA,SORT1,SMAD1,ATP6V0A4,HIF1A,RYR1,PRKD1,SKI,RRBP1,HNRNPU,IGFBP5,TWSG1,BMPR2,DNAJC13,WNT3,EGR2,SHOX2,LTBP3,CSF1,ERCC2,SNRNP200,PRKACA,PTPN11,VEGFA,RIOX1,ANKH,SMO,ADAR,RBPJ,SEMA4D,IFITM1,SCX,GIT1,GLI2,AKT1,MYBBP1A,PKDCC,JUNB,TOB2,CREB3L1,CEBPB,MGP,NBR1,GSK3B,SOX2,COL1A1,ARL15,ITGA11,MMP16,TNFRSF11A,AXIN2,EIF2AK3,LOX,FKRP,IFT80,ID3,CLTC,CHRDL1,ALOX15,CHSY1,RDH14,CCR1,REST,TNF,EXT1,BMP4,MEN1,CEBPA,COL13A1,PTCH1,SLC20A2,KREMEN2,IL6,HOXA2,RUNX1,FGFR3,HIRA,VDR,PBX1,CTHRC1,CSGALNACT1,SMPD3,SNX10,TUFT1,SIX2,SYNCRIP,DHX9,FGF18,MAPK3,SUFU,MEF2C,FBXL15,LEF1
GOBP_RRNA_PROCESSING	1.37809e-06	0.000118256	-0.414021	-1.90349	219	FRG1,RPS8,RPS21,RPS14,RPL27,RPL5,RPL7A,RPS16,RPS25,RPS24,RPS6,DNTTIP2,RPS7,RPL7,RIOK3,RPS27,RPS19,RPS28,RPL35A,TRMT112,RPL35,RPL14,RPS15,DCAF13,ABT1,DDX55,METTL15,UTP11,PAK1IP1,EXOSC4,CDKN2A,ZNHIT3,RPF2,METTL5,RPL11,DKC1,RIOK1,DDX17,NSA2,POP5,RPL26,BRIX1,RPS17,YBEY,WDR12,PIN4,NOP58,NSUN3,NOP10,EXOSC10,UTP4,UTP6,TFB2M,TFB1M,ESF1,UTP23,EXOSC8,DDX18,SNU13,GTF2H5,RPP40,RRP7A,WDR43,UTP14A,MPHOSPH10,METTL18,UTP18,PNO1,ERI2,SIRT7,MTERF4,SBDS,DDX52,ZCCHC4
GOBP_REGULATION_OF_NEURON_PROJECTION_DEVELOPMENT	1.46436e-06	0.000123332	0.365758	1.70816	332	SPOCK1,ANKRD1,GATA3,FYN,CRMP1,NSMF,SIPA1L1,PSEN1,NEDD4L,OBSL1,NGF,NFATC4,FZD1,DAB2,BRSK1,PTPRG,VIM,PPP3CA,DBN1,SLIT2,SMAD1,NEGR1,FN1,PRKD1,GRN,BDNF,RAPGEF2,PLXND1,KATNB1,BMPR2,MAP1B,ITM2C,WNT3,SHOX2,EFNA5,AP2A1,NCS1,ROBO1,ARSB,SERPINI1,VEGFA,SCN1B,DDR1,EEF2K,LIMK1,RND2,SEMA4F,NLGN1,SEMA4D,PTK7,ULK1,ARHGAP44,AKT1,NEO1,FAT3,APOE,METRN,ITGA6,GAK,PACSIN1,SEMA3A,RAPGEF1,GSK3B,NRP1,CARM1,TBC1D24,NIN,NRCAM,ABL1,L1CAM,PAK2,SRF,MAPT,MBOAT1,PAFAH1B1,NOVA2,MACF1,NRDC,FGFR1,DENND5A,HES1,UST,INPP5J,STK11
GOBP_LEUKOCYTE_DIFFERENTIATION	1.64353e-06	0.000135905	0.341327	1.65023	467	MMP14,FZD7,ZFP36L1,PSMB9,AXL,GATA3,NEDD9,RASSF2,RELB,STAT3,FZD5,NOTCH2,FBXW7,PSEN1,BCL3,INHBA,SOX4,JUN,RUNX2,HDAC9,MYH9,SH3RF1,IRF1,CR2,DOCK2,PPP3CA,SART1,HCLS1,IL1R2,TOP2B,JAK1,SLC4A2,CFB,RASGRP1,PLCL2,FOXP1,SOX12,PRDM1,NFKBIZ,EZH2,SEMA4A,UBASH3B,GAS6,CSF1,PRKDC,SOS1,LRRK1,IL15,SMARCD3,MITF,SMARCD1,VEGFA,CYLD,CSF1R,SMARCA4,VSIR,PARP1,RBPJ,QKI,BCL6,KAT7,SMARCA2,GLI2,MTOR,HDAC5,OSTM1,PRKCZ,UCP2,AP3D1,JAK3,JUNB,PTPN2,TOB2,CEBPB,CLPB,PTPRJ,OSCAR,NAGLU,ABL1,TNFRSF11A,PSMA3,IGSF23,INHA,LOXL3,CD83,STAT6,RPTOR,SRF,MR1,CASP8,DLL4,TSPAN2,IFT80,PAFAH1B1,ACTB,SOS2,IRF2BP2,LTBR,NRROS,LEPR,BAP1,CCR1,TNF,MMP9,STK11,ZFPM1,CLPTM1,BMP4,MEN1,ADGRG3,P2RX5,ICOSLG,CEBPA,ARID1B,AGER,BATF,IL15RA,PATZ1,EGR1,IL6,IL1A,PSMB10,YY1,BRD4,RUNX1,EGR3,PBX1,ZBTB1
GOBP_CELL_MORPHOGENESIS_INVOLVED_IN_NEURON_DIFFERENTIATION	1.80968e-06	0.000146972	0.3436	1.65739	451	VANGL2,DLG4,GATA3,MATN2,PALLD,PTPRM,FYN,TGFB2,NOTCH2,NSMF,SIPA1L1,PSEN1,NEDD4L,EMB,OBSL1,NGF,NFIB,NFATC4,EPHB6,NUMB,APBB2,BRSK1,PPP3CA,DBN1,ARHGEF28,AFG3L2,SLIT2,TOP2B,FN1,STXBP1,BDNF,RAPGEF2,NTN4,PLXND1,BMPR2,MAP1B,ARHGEF40,WNT3,EGR2,SHOX2,NEXN,SEMA4A,ROBO4,SOS1,PARD6B,EFNA5,CNP,ROBO1,PTPN11,VEGFA,SCN1B,ENAH,TRIO,EEF2K,CSF1R,LIMK1,SMO,RND2,SEMA4F,NLGN1,SEMA4D,PTK7,ULK1,ARHGAP44,GLI2,SIN3A,NEO1,FAT3,APOE,METRN,SEMA4C,PRKG1,SEMA3A,PTPRJ,GSK3B,MYPN,NRP1,TBC1D24,PRKCQ,ECE1,NIN,NRCAM,ABL1,L1CAM,USP9X,FAT4,PAK2,SRF,MAPT,RAC3,SLC9A6,IGF2BP1,PAFAH1B1,NOVA2,MACF1,ACTB,CNTNAP1,NRDC,SEMA5B,REST,HES1,VCL,UST,NR4A2,STK11,EXT1,ETV1,TTL,LLGL1,NKX2-1,ARHGAP35,DCLK1,B4GAT1,PTCH1,RTN4R,FSTL4,ATL1,EFNA3,HOXA2
GOBP_WOUND_HEALING	1.89055e-06	0.000150846	0.370226	1.72885	331	MCAM,SAA1,ACTN1,VANGL2,FZD7,THBS1,AXL,TLN1,TGFB2,NOTCH2,PROCR,FERMT2,TGFBR1,PROS1,MYH9,DST,ENPP4,SVEP1,MYL9,PPP3CA,RASA3,HIF1A,CNN2,FN1,STXBP1,AJUBA,C1QTNF1,PHLDB2,MYLK,DMTN,UBASH3B,GAS6,EMILIN1,ERBB3,PPARD,CDKN1A,VEGFA,DDR1,SERPINE2,SCARB1,F12,CD44,PTK7,CHMP1B,B4GALT1,PRKCD,MTOR,HSPB1,CLDN3,ITGB3,PABPC4,ITGB5,APOE,BLOC1S3,CADM4,MYL12A,PRKG1,PTPRJ,DCBLD2,PRKCQ,ADAMTS13,SLC11A1,VPS4A,GNAQ,SRF,SLC12A2,LCP1,MACF1,RAB27A,ACTB,ALOX15,PLAUR,TNF,ITGA2,VCL,ENG,MPIG6B,DSP,ADAMTS18,SMPD1,EXT1,GNA12,ARHGAP35,SERPINC1,SH2B3,AGER,VAV3,IL6,IL1A,SYT11,HPSE,CLASP1,DGKZ,ITGAV,PDGFB,TNFAIP3,F11R,FLNA,VAV2,ANGPTL6,PRKCE,ADGRG1
GOBP_MITOCHONDRIAL_ELECTRON_TRANSPORT_CYTOCHROME_C_TO_OXYGEN	2.07656e-06	0.000160071	-0.817454	-2.31654	18	COX7B2,NDUFA4,COX7B,COX5B,COX7A2,COX7C,CYCS,COX4I1,COX6A1,COX6C,COX7A2L,COX6B1
HALLMARK_INTERFERON_GAMMA_RESPONSE	2.05149e-06	0.000160071	0.458592	1.94714	150	ICAM1,PSMB9,CD274,STAT3,TXNIP,BST2,DDX60,MVP,IFIT3,IRF1,MT2A,LATS2,APOL6,CFB,HIF1A,TAPBP,SECTM1,MX1,NFKBIA,IL15,IFIT2,CDKN1A,PML,ADAR,CCL5,STAT2,ZNFX1,OGFR,TAP1,SOD2,IFITM2,PTPN2,RBCK1,IFIH1,C1R,ARID5B,NFKB1,PSMA3,CASP8,TRIM14,GCH1,PFKP,ST8SIA4,RNF31,EIF2AK2,PELI1,IL15RA,IL6,PSMB10,TRIM25,SP110,PARP12,MTHFD2,TNFAIP3,IL2RB,IFITM3,RNF213,HLA-DMA,SLC25A28,LGALS3BP,TRIM26
GOBP_REGULATION_OF_MRNA_CATABOLIC_PROCESS	2.45457e-06	0.000183006	0.426156	1.8623	186	ZFP36L1,PRR5L,FASTK,VIM,LSM6,NANOS1,SAMD4A,CACNG7,THRAP3,HNRNPU,LARP1,FMR1,BTG2,TNRC6B,CARHSP1,DDX6,TNKS1BP1,QKI,FUS,PRKCD,TRAF2,HNRNPD,AKT1,TAF15,SNW1,NYNRIN,MAPKAPK2,PUM1,UPF1,SLC11A1,AXIN2,CNOT6,GTPBP1,IKBKE,MOV10,IGF2BP1,RBM33,KHSRP,AGO1,GIGYF2,CNOT3,AGO3,ALKBH5,HNRNPAB,PAN3,FXR2,ZC3HAV1,SYNCRIP,DHX9,KHNYN,METTL14,NBAS,PATL1,SAMD4B,ZC3H12A,CIRBP,RBM38,SERBP1,RC3H1,METTL16,CASC3,PABPC1,PARN,ZC3H12B,NRDE2,NORAD,ELAVL1,FXR1,EDC4,MEX3D,EIF4ENIF1,HNRNPA0,SMG1,LARP4B,E2F1,ROCK1
GOBP_REGULATION_OF_CELL_JUNCTION_ASSEMBLY	2.44491e-06	0.000183006	0.41454	1.83167	204	MMP14,THBS1,TLN1,FZD5,ADGRB2,CRMP1,FERMT2,PPP1R9B,SIX4,LIMCH1,FZD1,EIF4G1,CLSTN3,COL16A1,PRKCH,RCC2,NEGR1,SRGAP1,BDNF,PHLDB2,RAPGEF2,SRGAP2,ANKRD28,DMTN,MAP1B,TJP1,SEMA4A,HOPX,EFNA5,PRKACA,MYO1C,SRGAP2C,VEGFA,EEF2K,NLGN2,NLGN1,LDB1,SEMA4D,GPBAR1,SEMA4C,RAPGEF1,PTPRJ,LRRTM4,NRP1,CLSTN2,ABL1,GPC4,PTPRA,CLSTN1,RAC3,CHD4,MACF1,FGFR1,PTPN13,TNF,SRGAP3,VCL,AGRN,LRFN3,RTN4R,RHOG,CLASP1,ICAM5,PEAK1,F11R,MAP4K4,TPBG,RTN4,RTN4RL2,CFL1,MEF2C,EPHB2,MYCBP2,NCKIPSD,SLC9A1,PTPRS,RAB17,UBE3B,CC2D1A,VLDLR,RTN4RL1,S1PR2,SFRP1,PTEN,EPHB1,NUMBL,SIX1,IQSEC2,PTPN1
GOBP_LEUKOCYTE_CELL_CELL_ADHESION	2.88251e-06	0.000211446	0.377305	1.7445	299	OLR1,ICAM1,PSMB9,GATA3,YES1,CD274,DOCK8,FYN,MSN,NCK2,ARG2,TNIP1,SOX4,ETS1,IRF1,PPP3CA,SART1,PDCD1LG2,DLG1,PRNP,STK10,SLC4A2,SLC7A1,CERCAM,RASGRP1,TWSG1,SOX12,NFKBIZ,IL15,SMARCD3,ITGAM,PTPN11,SMARCD1,CYLD,SMARCA4,SIRPA,VSIR,RAC2,CCL5,SEMA4D,CD44,CD24,WNK1,BCL6,SMARCA2,GLI2,NR5A2,MTOR,AKT1,PRKCZ,AP3D1,JAK3,TNFRSF21,PTPN2,CEBPB,PRKCQ,ABL1,PSMA3,LOXL3,CD83,ILDR2,RELA,VTCN1,IRAK1,ACTB,PRKAR1A,TNF,HES1,EXT1,PAWR,BMP4,ITGAX,ICOSLG,PELI1,ARID1B,AGER,IL6,IL1A,PSMB10,BRD4,RUNX1,EGR3,FCHO1,ZBTB1,S100A8,SELPLG,AMBRA1,F11R,MAD1L1,NT5E,ARID1A,CBL,SIRPG,PIK3CD,GPNMB,NRARP,HLA-DMA,ZP3,MIA3,MALT1,ADD2,LEF1,CD160
GOBP_REGULATION_OF_SYNAPSE_STRUCTURE_OR_ACTIVITY	2.93579e-06	0.000211936	0.40181	1.80204	226	VANGL2,NEDD9,ADGRB2,FYN,CRMP1,SIPA1L1,PSEN1,NEDD4L,PPP1R9B,NFATC4,SIX4,FZD1,TUBA1A,EIF4G1,DBN1,CLSTN3,PRNP,NEGR1,SRGAP1,AMOT,BDNF,SRGAP2,ETV5,MAP1B,SEMA4A,EFNA5,SRGAP2C,PPT1,EEF2K,NLGN2,NLGN1,SEMA4D,ARHGAP44,SNX27,AKT1,DCTN1,APOE,VCP,SEMA4C,LRRTM4,CLSTN2,NRCAM,ABL1,GPC4,ARHGAP22,CLSTN1,EGLN1,TANC1,RAC3,CHD4,PAFAH1B1,CNTNAP1,FGFR1,PTPN13,TNF,SRGAP3,AGRN,LRFN3,RTN4R,ZMYND8,SPARC,RHOG,ICAM5,ITSN1,DLGAP4,TPBG,SEMA3F,GPR158,TANC2,RTN4,RTN4RL2,CFL1,MEF2C,TUBB,EPHB2,MYCBP2,DMPK,NCKIPSD,CLN3,PTPRS,IGSF9,RAB17,UBE3B,CC2D1A,VLDLR,RTN4RL1,S1PR2,EPHB1,PGRMC1,NUMBL,SIX1,DAG1,DISC1,IQSEC2,PTPN1,ITPKA,SLC17A7
GOBP_DITERPENOID_METABOLIC_PROCESS	3.26479e-06	0.000232004	-0.586358	-2.21362	63	AKR1C1,AKR1C3,CYP26A1,AKR1B10,CYP26B1,ALDH3A2,CYP4V2,DGAT1,SCPEP1,SCP2,ADH1C,ADH5,BCO2
GOBP_CELL_SURFACE_RECEPTOR_PROTEIN_SERINE_THREONINE_KINASE_SIGNALING_PATHWAY	3.43345e-06	0.000236596	0.373654	1.72607	296	CRIM1,THBS1,ERO1A,STAT3,FSTL1,SMURF2,TGFB2,NOTCH2,FSTL5,CDH3,FERMT2,INHBA,TGFBR1,JUN,RUNX2,TGFB1I1,ZYX,FZD1,DAB2,PPM1A,LATS2,SMAD1,LTBP2,NFIA,NLK,NUMA1,SKI,ARID4A,LTBP4,TWSG1,BMPR2,SPRED2,LTBP3,CUL1,EMILIN1,PML,FURIN,ING1,HIVEP1,PARP1,RBPJ,SCX,FUT8,TGIF1,SIN3A,SNW1,PDCD4,NEO1,ITGB5,ZMIZ2,SAP130,GDF11,ABL1,USP9X,INHBB,INHA,FKBP8,RBPMS2,LOX,DLX1,CHRDL1,ZFYVE9,NRROS,SPRY2,GLG1,HES1,ENG,MSX1,HIPK2,STK11,PMEPA1,EXT1,BMP4,MEN1,NKX2-1,GDF9,UBE2O,NOMO1,EGR1,NCLN,FSTL4,INHBE,CREBBP,MTMR4,SMPD3,SPTBN1,INHBC,PSG9,PBLD,INTS9,AMH,MAPK3,PPM1L,FBXL15,LEF1,ACVR1C,LRG1,EP300,SPRED3,ZBTB7A,SORL1,SKOR1,TGFBRAP1,HSPA5,PIAS2
GOBP_LYMPHOCYTE_DIFFERENTIATION	3.41398e-06	0.000236596	0.372456	1.73186	315	MMP14,FZD7,ZFP36L1,PSMB9,AXL,GATA3,RELB,STAT3,FZD5,NOTCH2,BCL3,INHBA,SOX4,RUNX2,HDAC9,SH3RF1,IRF1,CR2,DOCK2,SART1,TOP2B,JAK1,SLC4A2,CFB,RASGRP1,PLCL2,FOXP1,SOX12,PRDM1,NFKBIZ,EZH2,SEMA4A,GAS6,PRKDC,SOS1,IL15,SMARCD3,SMARCD1,CYLD,SMARCA4,VSIR,RBPJ,BCL6,KAT7,SMARCA2,GLI2,MTOR,HDAC5,PRKCZ,AP3D1,JAK3,JUNB,PTPN2,PTPRJ,ABL1,PSMA3,INHA,LOXL3,CD83,STAT6,SRF,MR1,DLL4,ACTB,SOS2,IRF2BP2,LEPR,STK11,ZFPM1,CLPTM1,BMP4,MEN1,ADGRG3,ICOSLG,ARID1B,BATF,IL15RA,PATZ1,EGR1,IL6,IL1A,PSMB10,YY1,BRD4,RUNX1,EGR3,PBX1,ZBTB1
GOBP_FOCAL_ADHESION_ASSEMBLY	3.53889e-06	0.000240222	0.550682	2.09389	74	ACTN1,MMP14,THBS1,TLN1,FERMT2,LIMCH1,SORBS1,COL16A1,RCC2,AJUBA,PHLDB2,ANKRD28,DMTN,EFNA5,VEGFA,LDB1,PTPRJ,NRP1,ABL1,PTPRA,MACF1,ITGA2,VCL,BCR
GOBP_GLIOGENESIS	3.65314e-06	0.00024433	0.398103	1.78757	230	MMP14,MATN2,STAT3,BOK,TGFB2,SYNE2,PSEN1,COL6A1,SOX4,NFIB,VIM,TUBA1A,ABCA2,PRKCH,NFIA,NEGR1,GRN,SKI,NF2,SRGAP2,EGR2,EZH2,CDKN2C,CSF1,ERCC2,LAMB1,SOS1,ERBB3,SRGAP2C,CNP,PTPN11,SERPINE2,CSF1R,TPPP,SMO,QKI,MBOAT7,MTOR,RHEB,AKT1,TNFRSF21,METRN,PTPRJ,SOX2,NAGLU,EIF2B2,ABL1,IDH2,ATXN1,MAPT,DLX1,FKRP,TSPAN2,NFE2L1,PAFAH1B1,CNTNAP1,DNER,NRROS,LEPR,CLU,TNF,HES1
GOBP_RESPONSE_TO_VIRUS	3.74948e-06	0.00024714	0.364825	1.69836	320	APOBEC3A,SMARCA5,OTUD4,GATA3,BST2,APOBEC3C,DDX60,BCL3,APOBEC3B,APOBEC3F,DDIT4,ZDHHC1,IFIT3,GBP2,IRF1,GBP3,DDX60L,ATG14,TRIM56,HIF1A,GBF1,GBP1,TRAF3,MICB,FMR1,NFKBIZ,MX1,IL15,IFIT2,PML,ADAR,CCL5,IFITM1,STAT2,DMBT1,PPM1B,ZNFX1,USP7,GLI2,MTOR,HSPB1,SLFN13,DTX3L,RHEB,UBL7,SIN3A,IFITM2,ABCF3,IFIH1,ATAD3A,CLPB,TRAF3IP1,NFKB1,IFI6,RRP1B,DUS2,ILF3,RELA,IFIT5,PARP9,IKBKE,GPR146,MOV10,TRIM6,TRIM28,DDX3X,ACTA2,CLU,TNF,HES1,TBKBP1,SMPD1,EXT1,DCLK1,EIF2AK2,ITGAX,IRF3,IL6,MAVS,GTF2F1,APOBEC3G,TRIM25,ZMYND11,TRIM41,EXOSC5,TNFAIP3,DDX41,ZC3HAV1,IFITM3,PBLD,DHX9,STMN1,TRIM38,PMAIP1,SERINC3,CFL1,TRIM26,TRIM34,USP20,ZC3H12A,IRF9,STAT1,XPR1,DNAJC3,EPG5,IL23A,TRIM8,CCDC92,PCBP2
GOBP_NEURON_MIGRATION	4.34854e-06	0.000278552	0.457821	1.92856	141	SPOCK1,AXL,GATA3,MATN2,STAT3,FYN,NSMF,PSEN1,DDIT4,APBB2,SH3RF1,TUBA1A,TOP2B,RAPGEF2,NR2F2,SRGAP2,MAP1B,GAS6,NAV1,GPR173,SRGAP2C,VEGFA,NEO1,FAT3,PRKG1,SEMA3A,NRP1,TBC1D24,NRCAM,USP9X,SRF,LRP12,FKRP,PAFAH1B1,DNER,FGFR1,WDR62,NR4A2,NKX2-1
GOBP_MALE_GAMETE_GENERATION	4.29006e-06	0.000278552	-0.322214	-1.59812	457	HMGB2,COX7B2,RPL8,AR,CYP26B1,RPL9,ING2,RPL31,RPL34,RPL21,RPL32,RPL27,RPL5,RPLP0,RPL37,RPL29,RPL7A,TDRD7,RPL24,RPL10A,RPL37A,RPLP1,RPL27A,RPL7,TBPL1,RPL19,RPL6,DRC7,RPL18A,RPL23,RPL41,CT55,RPL38,RPL23A,RPL12,RPL36,RPL35A,RPL13A,OVOL1,RPL4,PLEKHA1,DNHD1,RPL35,SPOCD1,SPANXB1,RPL14,VCX,RPL15,RPL18,CIB1,PRDX4,SPATA6L,DPCD,SOD1,RPL13,RBX1,PSMA5,RPL3,DEFB1,VDAC3,HSF1,CCNYL1,CTSH,DYNLL1,RPL11,CCNB1,RPL30,PSMB4,CCDC146,RPLP2,IFT20,LGR4,BCL2L1,ARMC2,PSMA4,TSNAX,JAG2,FAM209B,SPAG4,ARMC3,UBA52,UBB,UBE2B,RPL28,ZC3H14,BBS2,PSMA2,RAN,PSMB1,PSMA1,CUL4B,HERC4,GGNBP2,SYCP2,RGS2,RNF114,MYCBP,PCSK4,CCDC159,ROPN1L,PSMB3,PSMA6,TTC12
GOBP_NEGATIVE_REGULATION_OF_CELL_DIFFERENTIATION	4.82977e-06	0.00030508	0.329934	1.59712	473	CRIM1,FZD7,ZFP36L1,ADAMTS12,PSMB9,GATA3,LRP3,STAT3,TGFB2,FBXW7,PSEN1,FERMT2,INHBA,TGFBR1,SOX4,TGFB1I1,NFATC4,ADGRV1,SIX4,IRF1,EGFR,PPP3CA,ZHX2,SORT1,SLC4A2,NEGR1,BDNF,SKI,JDP2,RAPGEF2,FOXP1,HNRNPU,IGFBP5,TWSG1,TP53INP1,WNT3,SPRED2,EZH2,LTBP3,UBASH3B,NFKBIA,HOPX,ZFHX3,DDX6,PTPN11,RCAN1,PPARD,RARB,SMARCD1,NELFB,ANKRD2,CDK5RAP2,VEGFA,RIOX1,TRIO,SMARCA4,SMO,SEMA4F,RBPJ,LDB1,QKI,SEMA4D,FOXJ2,BCL6,ULK1,SMARCA2,DNMT1,NR5A2,MEIS1,HDAC5,ITGB3,SOD2,JAK3,PDCD4,PTPN2,CTDP1,TOB2,NBR1,GSK3B,SOX2,NRP1,GDF11,ASXL1,IDH2,PSMA3,INHA,LOXL3,AXIN2,RBPMS2,CDK13,DLX1,ID3,ANP32B,ACTB,TRIM6,PTBP1,SPRY2,REST,TNF,MMP9,HES1,NFATC1,APPBP2,MSX1,ZFPM1,ZFPM2,BMP4,MEN1,NKX2-1,MESP1,PTCH1,RTN4R,IL6,SIX3,FSTL4,HOXA2,PSMB10,YY1,IL17D,RUNX1
GOBP_POSITIVE_REGULATION_OF_CELL_PROJECTION_ORGANIZATION	5.08757e-06	0.000316962	0.383491	1.75669	275	ANKRD1,DLG4,NEDD9,FYN,TGFBR1,OBSL1,NGF,FZD1,DBN1,SLIT2,SMAD1,NEGR1,FN1,PRKD1,GRN,BDNF,RHOQ,RAPGEF2,PLXND1,KATNB1,BMPR2,MAP1B,WNT3,FMR1,SHOX2,PALM,EFNA5,AP2A1,ROBO1,ARSB,SERPINI1,VEGFA,SCN1B,DDR1,EEF2K,LIMK1,RND2,PLEKHM1,RAC2,NLGN1,SEMA4D,PTK7,MTOR,RAB11FIP3,APOE,METRN,ITGA6,KCTD17,PACSIN1,RAPGEF1,GSK3B,MARK4,NRP1,TBC1D24,NIN,ABL1,L1CAM,CDC42EP3,SRF,MAPT,DVL3,PAFAH1B1,MACF1,NRDC,FGFR1,HTT,ITGA2,STK11
GOBP_MITOCHONDRIAL_RESPIRATORY_CHAIN_COMPLEX_ASSEMBLY	6.29323e-06	0.000386779	-0.513939	-2.05024	84	UQCC2,NDUFAF2,COX11,COX7A2L,HIGD1A,NDUFS4,TMEM126A,LYRM2,FASTKD3,NDUFAF4,COX20,OMA1,SMIM20,NDUFS5,CHCHD7,OCIAD2,ATPAF2,NDUFA6,NDUFAF1,COX19,COX17,ATPAF1,NDUFC2,TMEM126B,COA5,TIMMDC1,LYRM7,SDHAF2,NDUFS1,COA6,BCS1L,CMC1,ECSIT,TMEM186,TFAM,COA1,NDUFAF5,UQCRFS1,NDUFA13,NDUFS3,SDHAF3,HIGD2A,NDUFAF3,FXN,COX16
GOBP_RESPONSE_TO_INSULIN	6.49355e-06	0.000393769	0.401854	1.79624	220	ZFP36L1,CAD,COL6A1,GAB1,RAB31,HDAC9,INSR,RAB13,SORBS1,SORT1,RHOQ,PRKDC,SOS1,AKT3,MYO1C,PTPN11,EEF2K,PARP1,NCL,NUCKS1,PRKCD,MTOR,RARRES2,HDAC5,AKT1,PRKCZ,SHC1,UCP2,PTPN2,ZBED3,IGF1R,WDTC1,PTPRJ,GSK3B,COL1A1,PRKCQ,PIP4K2A,UPRT,TNFRSF11A,TNS2,INHBB,SESN2,FBP1,SOS2,SLC27A1,PIP4K2C,PHIP,EGR1,NCOA1,ABCC2,AANAT,LONP1,KLF15,EPM2AIP1,PCSK9,LPIN2,CD101,MAPK3,KANK1,ACVR1C,INPP5K,PIK3CA,GRB2,KBTBD2,SLC9A1,SORL1,PIK3R3,MZB1,TBC1D4,INSIG1,CCDC92,SLC27A4,SRSF4,PPARA,SP1,PDE3B,SLC2A1,RAF1,ERRFI1,SMARCC1,ZBTB7B,PTPN1,MAPKAP1,GRB7,PDPK1,HSD11B2,PIK3R1,KHK,TRIB3,MAP2K1,CUL3,TSC2,SLC2A8,GRB10,ATP2B1,SOCS3
GOBP_EMBRYONIC_SKELETAL_SYSTEM_MORPHOGENESIS	6.62506e-06	0.000396457	0.540689	2.02994	69	MMP14,HOXB9,MTHFD1,TGFBR1,RUNX2,SIX4,DLG1,SHOX2,NDST1,RDH10,MMP16,GRHL2,IFT140,ALX4,HOXA3,MTHFD1L,BMP4,HOXA2,PCGF2,EYA1,HOXA5,SIX2,FUZ,COL11A1,TWIST1,HOXB8,SLC39A1,OSR2,SIX1
GOBP_CELLULAR_RESPONSE_TO_PEPTIDE_HORMONE_STIMULUS	6.92871e-06	0.000409244	0.384072	1.755	266	ZFP36L1,STAT3,FYN,COL6A1,GAB1,RAB31,INHBA,HDAC9,INSR,RAB13,PPP3CA,SORBS1,JAK1,SCNN1B,PRKD1,SOCS2,RHOQ,MAP1B,PRKAR2B,PRKDC,SOS1,AKT3,PRKACA,MYO1C,GPR173,PTPN11,ADCY9,EEF2K,FUT1,PARP1,NCL,NUCKS1,PRKCD,MTOR,RARRES2,HDAC5,AKT1,PRKCZ,SHC1,ITGB3,UCP2,JAK3,PTPN2,IGF1R,WDTC1,PTPRJ,GSK3B,NFKB1,PRKCQ,PIP4K2A,TNS2,INHBB,STAT6,RELA,ADCY3,FBP1,SOS2,PRKAR1A,SLC27A1,SCNN1G,NR4A2,PIP4K2C,PHIP,NCOA1,LONP1,KLF15,MBD5,PCSK9,LPIN2,MAPK3,CPS1,CFL1,KANK1,INPP5K,PIK3CA,HNF4A,GRB2,KBTBD2,SLC9A1,SORL1,PIK3R3,MZB1,TBC1D4,INSIG1,SLC27A4,SP1,PDE3B,RAF1,ERRFI1,SMARCC1,ZBTB7B,NONO,PTPN1,MAPKAP1,GRB7,CSK,KLF4,TYK2,PDPK1,STAT5B,PIK3R1,TRIB3,MAP2K1,JAK2,CUL3,TSC2,SLC2A8,GRB10,ROCK1,SCNN1D,ATP2B1,SOCS3
GOBP_MONONUCLEAR_CELL_DIFFERENTIATION	7.0466e-06	0.000410871	0.347733	1.65173	390	MMP14,FZD7,ZFP36L1,PSMB9,AXL,GATA3,RELB,STAT3,FZD5,NOTCH2,PSEN1,BCL3,INHBA,SOX4,JUN,RUNX2,HDAC9,MYH9,SH3RF1,IRF1,CR2,DOCK2,SART1,HCLS1,IL1R2,TOP2B,JAK1,SLC4A2,CFB,RASGRP1,PLCL2,FOXP1,SOX12,PRDM1,NFKBIZ,EZH2,SEMA4A,GAS6,CSF1,PRKDC,SOS1,IL15,SMARCD3,SMARCD1,VEGFA,CYLD,CSF1R,SMARCA4,VSIR,PARP1,RBPJ,QKI,BCL6,KAT7,SMARCA2,GLI2,MTOR,HDAC5,PRKCZ,UCP2,AP3D1,JAK3,JUNB,PTPN2,CEBPB,PTPRJ,NAGLU,ABL1,PSMA3,INHA,LOXL3,CD83,STAT6,SRF,MR1,CASP8,DLL4,TSPAN2,ACTB,SOS2,IRF2BP2,LTBR,NRROS,LEPR,MMP9,STK11,ZFPM1,CLPTM1,BMP4,MEN1,ADGRG3,ICOSLG,CEBPA,ARID1B,AGER,BATF,IL15RA,PATZ1,EGR1,IL6,IL1A,PSMB10,YY1,BRD4,RUNX1,EGR3,PBX1,ZBTB1
GOBP_CONNECTIVE_TISSUE_DEVELOPMENT	7.77e-06	0.000444838	0.390852	1.7529	226	ADAMTS12,GATA3,TGFB2,COL6A1,TGFBR1,RUNX2,PBXIP1,OXCT1,NFIB,LOXL2,SPTLC2,SMAD1,NFIA,HIF1A,SLC26A2,MEX3C,EVC,TGFBI,BMPR2,SHOX2,LTBP3,CSF1,PTPN11,PPARD,RARB,SH3PXD2B,WT1,PARP1,CD44,SCX,WNT5B,COL27A1,CTSK,NR5A2,ITGB3,PKDCC,PGRMC2,TBL1XR1,WDTC1,MGP,ARID5B,COL1A1,ARL15,AXIN2,EIF2AK3,LOX,SRF,FKRP,IFT80,HOXA3,FGFR1,ACTA2,CHSY1,GLG1,MSX1,EXT1,BMP4,AGRN,ZNF516,DDB1,EGR1,NCOA1,INHBE,RUNX1,PAXIP1,FGFR3,CSGALNACT1,SMPD3,PDGFB,SERPINH1,HOXA5,SLC25A25,SIX2,ZNF219,FGF18
GOBP_POSITIVE_REGULATION_OF_LOCOMOTION	7.82477e-06	0.000444838	0.336843	1.61895	437	MCAM,MMP14,THBS1,ICAM1,GATA3,NEDD9,DOCK8,STAT3,SMURF2,GPSM3,PDGFC,TGFB2,TCAF2,NSMF,SYNE2,GAB1,FERMT2,TGFBR1,JUN,ETS1,HDAC9,NUMB,INSR,DAB2,IL1R1,EGFR,PPP3CA,LAMC2,SLIT2,DAPK2,HIF1A,FN1,AMOT,PRKD1,GRN,EPHA1,RAPGEF2,MYLK,FOXP1,AKAP12,DMTN,IGFBP5,BMPR2,TJP1,EZH2,SEMA4A,GAS6,RAB40B,CSF1,LAMB1,AKT3,MYO1C,SRGAP2C,VEGFA,CSF1R,VSIR,SMO,FUT1,RAC2,SEMA4F,CCL5,SCARB1,SEMA4D,PGF,WNK1,BCL6,WNT5B,PLA2G7,MTOR,RARRES2,HSPB1,AKT1,CLDN3,ITGB3,SOD2,SASH1,PINK1,GLIPR2,ITGA6,PLCG1,IGF1R,SEMA4C,MGAT5,SEMA3A,PTPRJ,NRP1,COL1A1,TBC1D24,ABL1,SH3RF2,TACR2,BCAS3,CASP8,MET,FGFR1,SEMA5B,SPRY2,ACTA2,WDR62,CCR1,TNF,MMP9,PRKD2,ITGA2,SPHK1,BMP4,ITGAX,PODXL,AGER,IL6,TRADD,THBS4,STX4,TIAM1,SPARC,HPSE,SSH1,CLASP1,ITGAV,PDGFB,SPAG9,STK4,FLNA,MAP4K4,PLPP3,TPBG,CXCL8,SEMA3F,PRKCE,RTN4,PIK3CD,GPNMB,FGF18,ZP3,MIA3
GOBP_MUSCLE_CONTRACTION	8.06131e-06	0.000445945	-0.36568	-1.72136	268	RPL8,RPL9,SNTA1,RPL31,RPL34,RPL21,RPL32,RPL27,RPL5,RPLP0,RPL37,RPL29,TPM4,RPL7A,RPL39,RPL24,RPL10A,BDKRB2,PPP1R12B,EDN1,ACE2,RPL37A,RPLP1,RPL27A,RPL7,ARHGAP42,GSN,RPL19,RPL6,RPL18A,CALM2,RPL23,RPL41,RPL38,RPL23A,RPL12,RPL36,RPL35A,RPL13A,HSBP1,RPL4,SULF2,RPL35,TMOD1,RPL14,RPL15,RPL18,NMU,SOD1,RPL13,ASPH,RPL10,RYR3,RPL36A,RPL11,SRI,PDE4D,RPL30,RPLP2,TMEM38B,MYL6,ADORA2B
GOBP_PHOSPHATIDYLINOSITOL_3_KINASE_PROTEIN_KINASE_B_SIGNAL_TRANSDUCTION	8.1384e-06	0.000445945	0.389388	1.75229	234	ZFP36L1,THBS1,AXL,GATA3,STAT3,FYN,PDGFC,TGFB2,PRR5L,COL6A1,GAB1,FERMT2,TGFBR1,PROS1,NGF,INSR,IL1R1,COL6A2,EGFR,HCLS1,DLG1,ATG14,FN1,PRKD1,MFHAS1,C1QTNF1,HIP1,RASGRP1,RCN3,IGFBP5,GAS6,ERBB3,EFNA5,PTPN11,PPARD,VEGFA,DDR1,SERPINE2,CSF1R,CCL5,SEMA4D,TCF7L2,PIK3AP1,MTOR,AKT1,PINK1,IGF1R,PTPRJ,LEMD2,SESN2,SPECC1L,LOX,FKRP,IFT80,FGFR1,PTPN13,SPRY2,INPP5E,TNF,ENG,STK11,SH2B3,FKBP5,VAV3,ABCC2,RUBCN,FGFR3,HPSE,SMPD3,PDGFB,AMBRA1,VAV2,TPBG,RTN4,PIP5K1C,CBL,PIK3CD
HALLMARK_TNFA_SIGNALING_VIA_NFKB	8.13428e-06	0.000445945	0.413473	1.80566	184	OLR1,ICAM1,RELB,ZBTB10,G0S2,LAMB3,TNC,BCL3,TNIP1,INHBA,JUN,IRF1,PNRC1,PFKFB3,CXCL2,BIRC3,ETS2,EGR2,SLC2A3,BTG2,CSF1,NFKBIA,IFIT2,RCAN1,CDKN1A,VEGFA,CXCL6,CCL5,CD44,B4GALT1,BCL6,NFKB2,TAP1,TGIF1,SOD2,KLF9,JUNB,IFIH1,CEBPB,NFKB1,TRAF1,CD83,RELA,PTX3,GCH1,PER1,SQSTM1,PLAUR,TNF,DENND5A,HES1,NR4A2,PANX1,SPHK1,PMEPA1,ICOSLG,NFKBIE,IL15RA,EGR1,IL6,IL1A,EGR3,IER3
HALLMARK_EPITHELIAL_MESENCHYMAL_TRANSITION	8.48178e-06	0.000459228	0.436108	1.85595	153	SPOCK1,MMP14,THBS1,ANPEP,MATN2,NNMT,FSTL1,NOTCH2,TNC,FERMT2,INHBA,JUN,LAMC1,LOXL2,DST,DAB2,MYL9,VIM,COL6A2,LAMC2,TGM2,SLIT2,COL16A1,FN1,BDNF,TGFBI,MYLK,COL6A3,PVR,IL15,FUCA1,VEGFA,SERPINE2,CXCL6,CALD1,TPM2,CD44,SLC6A8,ITGB3,FBLN5,ITGB5,IL32,MGP,COL1A1,LOXL1,LOX,PTX3,GAS1,ACTA2,PLAUR,ITGA2,MSX1,PMEPA1,PLOD1,IL6,SPARC,CTHRC1,ITGAV,SERPINH1,GLIPR1,TNFAIP3,NT5E,FLNA,CXCL8
GOBP_MUSCLE_ORGAN_MORPHOGENESIS	8.70455e-06	0.000465745	0.571647	2.0834	59	VANGL2,ANKRD1,FZD2,TGFB2,TGFBR1,FZD1,HEG1,MYLK,SHOX2,RBPJ,ARID5B,NAGLU,EGLN1,DLL4,ENG,DSP,ZFPM1,ZFPM2,TNNC1,BMP4
GOBP_BONE_DEVELOPMENT	9.17307e-06	0.000485106	0.428795	1.84176	164	MMP14,ADAMTS12,PDGFC,NOTCH2,FBXW7,BNC2,COL6A1,RUNX2,TGM2,SMAD1,RYR1,SKI,EVC,FOXP1,BMPR2,TP53,SHOX2,LTBP3,LRRK1,RARB,SH3PXD2B,SEMA4D,SCX,COL27A1,FREM1,FBLN5,SLC10A7,PRKG1,COL1A1,ASXL1,MMP16,ATG9A,AXIN2,LOX,IFT80,PAFAH1B1,PLS3,LEPR,CHSY1,GLG1,OPA3,MSX1,EXT1,DYM,BMP4,P2RX5,COL13A1,NSD2,FGFR3,LIFR,CSGALNACT1,SMPD3,SNX10,SERPINH1
GOBP_PROSTANOID_METABOLIC_PROCESS	9.54701e-06	0.000493407	-0.643169	-2.17938	38	AKR1C1,AKR1C3,HPGD,AKR1C2,EDN1,PTGES,MGST3,PIBF1,PTGR1
GOBP_NEGATIVE_REGULATION_OF_LOCOMOTION	9.5355e-06	0.000493407	0.382254	1.72676	243	THBS1,GATA3,NEDD9,PTPRM,STAT3,LIMA1,BST2,TGFBR1,TCAF1,STARD13,IL27RA,LIMCH1,PTPRG,SLIT2,SYNJ2BP,PADI2,CNN2,SRGAP1,ARID4A,NF2,EPHA1,PHLDB2,NR2F2,SRGAP2,IGFBP5,TP53INP1,WNT3,ROBO4,EMILIN1,GPR173,MITF,SRGAP2C,ROBO1,PPARD,ARPIN,ING1,IFITM1,ADAMTS9,HDAC5,AKT1,CLDN3,SIN3A,ADAM15,PTPN2,APOE,PRKG1,PTPRJ,GSK3B,NRP1,SAP130,IDH2,MARVELD3,SRF,VASH1,DLL4,TNF,SRGAP3,VCL,ENG,GNA12,PTPN23,BMP4,NKX2-1,LRCH1,BCR,RNF20,PATZ1,ZMYND8,CLASP1,CYP1B1,ADORA1,SEMA3F,ADGRG1,FUZ,MIA3,CFL1,CDH1,MEF2C,KANK1,ACVR1C,TACSTD2,CLIC4,MAP2K5
GOBP_POSITIVE_REGULATION_OF_CELLULAR_COMPONENT_BIOGENESIS	1.11599e-05	0.000570282	0.344721	1.64334	401	ADGRB2,LIMA1,MSN,NCK2,UNC13B,ARHGEF5,FERMT2,TGFBR1,ZDHHC1,BBC3,SNX30,LIMCH1,GBP2,EIF4G1,CLSTN3,LATS2,DLG1,COL16A1,AMOT,PRKD1,NUMA1,STXBP1,BDNF,FNIP2,AJUBA,NF2,EPHA1,TPPP3,RHOQ,RAPGEF2,ANKRD28,MAP1B,WIPI1,FMR1,TP53,PALM,SEMA4A,EMILIN1,HOPX,EFNA5,BMF,CDK5RAP2,VEGFA,EEF2K,PDE4DIP,TPPP,LIMK1,PLEKHM1,NLGN2,RAC2,NLGN1,SEMA4D,GIT1,ULK1,ARL2,MTOR,DCTN1,RAB11FIP3,PINK1,SORBS3,APOE,VCP,KCTD17,PTPRJ,GSK3B,MARK4,ATP13A2,LRRTM4,NRP1,PIP4K2A,CLSTN2,ABL1,CDC42EP3,VPS4A,CNOT6,SYNPO2L,CLSTN1,RAB3GAP1,SRF,MAPT,DDX3X,ALOX15,CLU,HTT,TNF,DYNC1H1,SNX18,PIP4K2C,ARHGAP35,AGRN,ATG2A,SNF8,PSMC6,ZMYND8,MAVS,SYNPO,PAN3,CKAP5,CLASP1,LMOD1,SMPD3,TNIK,AMBRA1,FSCN1,FLNA,MAP4K4,TLR6,TPBG,PRKCE,FHOD1,FUZ,FES,RTN4RL2,CFL1,SNX9,HIP1R
GOBP_VENTRICULAR_SEPTUM_DEVELOPMENT	1.2321e-05	0.000622621	0.566864	2.07206	60	VANGL2,GATA3,GJA5,FZD2,TGFB2,TGFBR1,SOX4,FZD1,HEG1,SLIT2,BMPR2,PRDM1,STRA6,ROBO1,AP2B1,RBPJ,PTK7,NPRL3,EGLN1,HECTD1,HES1,ZFPM1,ZFPM2,BMP4,NSD2,CNTRL,LMO4,SUFU,FGFRL1
GOBP_MUSCLE_ORGAN_DEVELOPMENT	1.26151e-05	0.000630477	0.377049	1.71056	253	VANGL2,ANKRD1,ERO1A,FZD2,TGFB2,COL6A1,TGFBR1,HDAC9,SIX4,FZD1,HEG1,PPP3CA,MYH15,NEGR1,RYR1,SKI,EVC,MYLK,NR2F2,COL6A3,STRA6,EGR2,SHOX2,BTG2,ERBB3,ZFHX3,RCAN1,ZBTB18,ANKRD2,CENPF,SVIL,SMO,WT1,RBPJ,SCX,SMTN,USP2,CTF1,MAPK12,ARID5B,NAGLU,ITGA11,LEMD2,NLN,LOX,SFMBT1,ALX4,EGLN1,DLL4,CHD2,FKRP,ID3,CNTNAP1,DNER,ARRDC2,JPH2,ENG,MSX1,DSP,ZFPM1,ZFPM2,ETV1,TNNC1,BMP4,PRR14,MEF2D
GOBP_CARDIAC_VENTRICLE_DEVELOPMENT	1.29003e-05	0.000636751	0.48819	1.9468	100	VANGL2,GATA3,GJA5,FZD2,TGFB2,TGFBR1,SOX4,FZD1,HEG1,SLIT2,HIF1A,BMPR2,PRDM1,STRA6,PPP1R13L,SMARCD3,ROBO1,AP2B1,EVA1A,RBPJ,PTK7,NAGLU,GRHL2,NPRL3,EGLN1,DLL4,HECTD1,HES1,ENG,DSP,ZFPM1,ZFPM2,TNNC1,BMP4,MESP1
GOBP_STRIATED_MUSCLE_CELL_DIFFERENTIATION	1.30206e-05	0.000636751	-0.376332	-1.76502	257	CSRP1,DKK1,CASP3,RPL8,CYP26B1,SORBS2,RPL9,RPL31,RPL34,RPL21,RPL32,RPL27,RPL5,ATP11A,RPLP0,RPL37,RPL29,RPL7A,RPL39,RPL24,NACA,RPL10A,EHD2,EDN1,RPL37A,RPLP1,RPL27A,RPL7,GATA6,BMP2,KLF5,RPL19,RPL6,RPL18A,RPL23,CDK1,RPL41,EFNB2,RPL38,RPL23A,RPL12,RPL36,RPL35A,RPL13A,RPL4,RPL35,TMOD1,RPL14,ACADM,RPL15,RPL18,CEACAM5,CD9,RPL13,CAV2,LMNA,RPL10,CAPN2,RPL36A,RPL11,CCNB1,RPL30,HDAC1,RPLP2,IFT20,ATG5
GOBP_REGULATION_OF_BODY_FLUID_LEVELS	1.39871e-05	0.000668292	0.37407	1.71277	272	SAA1,ACTN1,THBS1,AXL,GJA5,TLN1,NFE2,CAD,PROCR,PROS1,MYH9,ENPP4,SVEP1,MYL9,HEG1,PPP3CA,RASA3,AFAP1,NEGR1,HIF1A,FN1,SCNN1B,SOCS2,STXBP1,C1QTNF1,UBASH3B,GAS6,PRKAR2B,EMILIN1,PRKACA,WFS1,ADCY9,VEGFA,DDR1,SERPINE2,F12,WNK1,PRKCD,HSPB1,ITGB3,PABPC4,APOE,BLOC1S3,MYL12A,PRKG1,PTPRJ,PRKCQ,UPRT,ADAMTS13,ATP7B,GNAQ,ADCY3,SRF,RAB27A,ACTB,PRKAR1A,MYO5B,PLAUR,ITGA2,VCL,SCNN1G,MPIG6B,ADAMTS18,EXT1,GNA12,SERPINC1,SH2B3,VAV3,IL6,NCOA1,HK2,VDR,HPSE,DGKZ,PDGFB,F11R,FLNA,SLC29A1,VAV2,ADORA1,ANGPTL6,PRKCE,ADGRG1
GOBP_BEHAVIOR	1.41064e-05	0.000668292	0.326734	1.57295	443	THBS1,GPR176,DLG4,CLCN3,NEDD9,GATM,STAT3,FYN,ABAT,PSEN1,SEZ6L2,COL6A1,PPP1R9B,NFATC4,INSR,BRSK1,EGFR,TUBA1A,EIF4G1,ABCA2,GRIN2D,PRNP,NEGR1,HIF1A,GRN,GNAO1,ETV5,ADRB1,STRA6,EGR2,TP53,BTG2,VWA1,PRKAR2B,ZFHX3,BACE1,RCAN2,CNP,WFS1,RCAN1,PPT1,ANKH,SERPINE2,NLGN2,PARP1,NLGN1,GIT1,USP2,MTOR,MEIS1,AKT1,DCTN1,SOD2,RASGRF1,APOE,NPY1R,CEBPB,NAGLU,CLSTN2,ATXN1L,PRKCG,PUM1,ABL1,ANKFN1,ATXN1,TACR2,NPC1,CPT1A,RPTOR,ADCY3,CIC,SRF,MAPT,CHRNA5,SLC16A1,TANC1,FKRP,GM2A,PAFAH1B1,FOXO6,HRH1,LEPR,HTT,GIGYF2,NR4A2,B4GALNT1,HIPK2,EXT1,ETV1,FBXL20,NKX2-1,ZNF212,SGSH,CHRNB1,AGER,EGR1,SIX3,SLC8A2,NCOA1,LYPD1,THBS4,SYT11,CHD8,MBD5,ADAM11,CLN8,MAN2B1,ADORA1,TPBG,PRKCE,PICALM,QRFP,TBCE,CRTC1,LGI4,GMFB,PBX3,MFSD2A,MEF2C,EPHB2,CCDC28B,APLN,FEN1
GOBP_POSITIVE_REGULATION_OF_CELL_ADHESION	1.39023e-05	0.000668292	0.347809	1.6306	340	SAA1,GATA3,YES1,CCDC80,NEDD9,CD274,DOCK8,FYN,TGFB2,NCK2,ADAM19,FERMT2,SOX4,ETS1,LAMC1,DAB2,PPP3CA,SART1,PDCD1LG2,TGM2,COL16A1,JAK1,FN1,SLC7A1,EPHA1,RASGRP1,ANKRD28,SOX12,TJP1,MYO10,NFKBIZ,CSF1,EMILIN1,LAMB1,ZFHX3,IL15,SMARCD3,PTPN11,SMARCD1,VEGFA,CYLD,SMARCA4,SIRPA,VSIR,FUT1,CCL5,LDB1,CD44,CD24,BCL6,SMARCA2,GLI2,NR5A2,ARL2,MTOR,AKT1,PRKCZ,ITGB3,AP3D1,PTPRJ,GSK3B,NRP1,PRKCQ,COL8A1,ABL1,CD83,RELA,VTCN1,IRAK1,RAC3,ACTB,ALOX15,PLAUR,TNF,PRKD2,HES1,ITGA2,PTPN23,ICOSLG,PODXL,ARID1B,AGER,VAV3,IL6,IL1A,BRD4,RUNX1,STX4,EGR3,HPSE,FCHO1,ZBTB1,ITGAV,PDGFB,STK4,AMBRA1,F11R,FLNA,MAP4K4,PLPP3,PRKCE,ARID1A,CYTH3,SIRPG,PIK3CD,ADGRG1,HLA-DMA,ZP3,MALT1,CFL1,LEF1,CD160
GOBP_POSITIVE_REGULATION_OF_PHOSPHATIDYLINOSITOL_3_KINASE_PROTEIN_KINASE_B_SIGNAL_TRANSDUCTION	1.76789e-05	0.000828903	0.439237	1.83612	135	THBS1,AXL,GATA3,FYN,PDGFC,TGFB2,PRR5L,GAB1,FERMT2,TGFBR1,PROS1,NGF,INSR,IL1R1,EGFR,HCLS1,FN1,PRKD1,MFHAS1,C1QTNF1,HIP1,IGFBP5,GAS6,ERBB3,EFNA5,PTPN11,PPARD,VEGFA,DDR1,CSF1R,CCL5,SEMA4D,TCF7L2,PIK3AP1,MTOR,PINK1,IGF1R,PTPRJ,SESN2,SPECC1L,FGFR1,SPRY2,TNF,ENG,VAV3,FGFR3,HPSE,PDGFB,AMBRA1,VAV2,TPBG,RTN4,CBL
GOBP_CELLULAR_RESPONSE_TO_ABIOTIC_STIMULUS	1.85101e-05	0.000859017	0.365356	1.67967	282	ZFP36L1,ANKRD1,GATA3,RELB,FBXW7,NSMF,GAB1,BBC3,NFATC4,IRF1,PPID,CASP2,NLK,CNN2,SCNN1B,GNA11,SLC4A11,MYLK,SLC38A2,TP53INP1,TP53,PALM,RGS9,PTPN11,CDKN1A,CAB39,TNKS1BP1,KCNK3,PARP1,NUCKS1,SCX,WNK1,PRKCD,MTOR,ITGB3,TNFRSF1A,NFKB1,TMEM109,COL1A1,GNAQ,GRK4,RPTOR,FBP1,CASP8,MAP3K20,CERS1,LETM1,POLD1,LTBR,DDX3X,BARD1,REST,TNF,HABP4,MMP9,ITGA2,MAP3K1,SCNN1G,EIF2S1,STK11,SMPD1,BLM,SIPA1,RAB11B,DDB1,RAB11FIP5,ATP1A1,EGR1,YY1,ST20,RHNO1,ELK1,CREBBP,ZBTB1,BRCA1,POLA1,POLD3,HPCA,F11R,BAG3,LRRC8D,MAPK3,RUVBL2,NOC2L,OXSR1,XPC,PIK3CA,EP300,PIEZO1,GRB2,SLC9A1,HVCN1,OPN3,NMT2,PTGS2,ATR,CLN3,RHBDD1,BMP6,MCOLN1,GNB5,SLC2A1,SFRP1,ERRFI1,PTEN,EIF2AK4
GOBP_REGULATION_OF_LEUKOCYTE_DIFFERENTIATION	1.87234e-05	0.000860141	0.37912	1.70804	237	MMP14,ZFP36L1,PSMB9,AXL,GATA3,NEDD9,RASSF2,NOTCH2,FBXW7,INHBA,SOX4,SH3RF1,IRF1,PPP3CA,SART1,HCLS1,SLC4A2,RASGRP1,FOXP1,SOX12,PRDM1,NFKBIZ,UBASH3B,GAS6,CSF1,PRKDC,SOS1,IL15,SMARCD3,MITF,SMARCD1,CYLD,SMARCA4,VSIR,QKI,BCL6,SMARCA2,GLI2,MTOR,PRKCZ,AP3D1,JAK3,JUNB,PTPN2,TOB2,CEBPB,ABL1,TNFRSF11A,PSMA3,INHA,LOXL3,CD83,RPTOR,CASP8,ACTB,SOS2,CCR1,TNF,ZFPM1,CLPTM1,BMP4,ARID1B,AGER,BATF,IL15RA,PSMB10,BRD4,RUNX1,EGR3,ZBTB1,AMBRA1,IL2RB,PSG9,ARID1A,CD101,NRARP,HMGB3,FES,MALT1
GOBP_CELL_MATRIX_ADHESION	2.14161e-05	0.000950077	0.408734	1.78445	185	ACTN1,MMP14,THBS1,ADAMTS12,TLN1,FREM2,FERMT2,ZYX,LIMCH1,SVEP1,SORBS1,COL16A1,RCC2,FN1,AJUBA,NF2,EPHA1,PHLDB2,ITGA1,ANKRD28,DMTN,CSF1,EMILIN1,EFNA5,ITGAM,FRAS1,VEGFA,DDR1,BCAM,FUT1,LDB1,CD44,BCL6,ADAMTS9,ITGB3,FREM1,ADAM15,FBLN5,ITGB5,ITGA6,PTPRJ,GSK3B,NRP1,ITGA11,ABL1,L1CAM,ADAMTS13,PTPRA,SRF,MACF1,ITGA2,VCL,BCR,ITGAX,COL13A1,TIAM1,HPSE,CLASP1,ITGAV,PEAK1,MAP4K4,PPFIA1,PLPP3
GOBP_LYMPHOCYTE_MIGRATION	2.11598e-05	0.000950077	0.554967	2.0578	65	SAA1,ICAM1,GATA3,NEDD9,DOCK8,MSN,IL27RA,HSD3B7,PADI2,STK10,GAS6,CCL5,SLC8B1,WNK1,AKT1,ITGB3,ABL1,LRP12,SLC12A2,EXT1,LRCH1
GOBP_RESPONSE_TO_TRANSFORMING_GROWTH_FACTOR_BETA	2.15167e-05	0.000950077	0.387779	1.74062	228	ZFP36L1,ANKRD1,THBS1,YES1,ERO1A,STAT3,FYN,SMURF2,TGFB2,CDH3,FERMT2,TGFBR1,JUN,TGFB1I1,ZYX,DAB2,PPM1A,LATS2,SMAD1,LTBP2,NLK,SKI,ARID4A,LTBP4,TWSG1,NFKBIZ,SPRED2,LTBP3,EMILIN1,ZFHX3,PML,FURIN,ING1,SNRNP70,PARP1,SCX,FUT8,SIN3A,SNW1,ITGB5,ZMIZ2,COL1A1,SAP130,GDF11,ABL1,USP9X,PAK2,LOX,DLX1,ZFYVE9,NRROS,SPRY2,ACTA2,GLG1,ENG,HIPK2,STK11,PMEPA1,MEN1,NKX2-1,GDF9
HALLMARK_APICAL_JUNCTION	2.1317e-05	0.000950077	0.421714	1.80251	157	ACTN1,ICAM1,CD274,LIMA1,MSN,LAMB3,CDH3,ZYX,MYH9,MYL9,EGFR,LAMC2,SLIT2,DLG1,COL16A1,NEGR1,CNN2,FLNC,CERCAM,NF2,TGFBI,TJP1,NEXN,AKT3,SIRPA,NLGN2,RAC2,CRAT,B4GALT1,SHC1,ADAM15,SORBS3,PLCG1,TRAF1,MAP3K20,ACTB,SDC3,MMP9,ITGA2,VCL,PBX2,GTF2F1,STX4,MAP4K2,ICAM5,LAYN,FSCN1,VAV2,ADRA1B,GAMT,AMH,SHROOM2,CDH1,SYMPK
GOBP_REGULATION_OF_PHOSPHORUS_METABOLIC_PROCESS	2.23585e-05	0.000977754	0.320792	1.55061	463	FZD7,THBS1,NEDD9,RASSF2,STAT3,RALBP1,PRR5L,PSEN1,ARHGEF5,DDIT4,INHBA,LIMCH1,INSR,EGFR,HEG1,ABCA2,LATS2,TNFSF15,SLIT2,ATG14,HIF1A,FN1,MMD,RASGRP1,RAPGEF2,HNRNPU,DMTN,TP53,EZH2,GAS6,PRKAR2B,LTB,PRKDC,PRKACA,IL15,CDKN1A,SOCS4,TSPYL2,VEGFA,CSF1R,P2RY6,SMO,ADAR,MAP3K11,SCARB1,PARP1,LDB1,SEMA4D,STAT2,RD3,GIT1,PRKCD,CTF1,TRAF2,ARL2,IRAK2,MTOR,RARRES2,HSPB1,NT5DC2,AKT1,CCNY,MTMR9,PDCD4,TNFRSF1A,SASH1,PINK1,PTPN2,ZBED3,MTMR3,VCP,CADM4,TRAF3IP1,PTPRJ,KSR1,NRP1,SMG7,CNKSR3,DEPTOR,MTMR1,INHA,SESN2,FKBP8,RPTOR,PARP9,PAK2,FBP1,IRAK1,AKT1S1,PRKAR1A,PDPR,TRIM6,LTBR,FGFR1,PTPN13,SPRY2,BARD1,PLAUR,TNF,MMP9,PFKFB1,HES1,CACTIN,STK11,BMP4,MEN1,BLM,PRKAG2,PHIP,SNF8,IL6,THBS4,FGFR3,IER3,MAP4K2
GOBP_NUCLEOSIDE_DIPHOSPHATE_CATABOLIC_PROCESS	2.29153e-05	0.000992558	0.49636	1.9442	89	STAT3,PSEN1,COL6A1,DDIT4,INSR,PFKFB3,HIF1A,GALK1,PRKACA,ENTPD5,PFKL,ENTPD4,GIT1,ENTPD3,ARL2,MTOR,UCP2,DHTKD1,RPTOR,FBP1,FKRP,HK1,PFKP,PFKFB1,PRKAG2,HK2,OGDH,IER3,FOXK1,FOXK2,NUDT18,NT5E
GOBP_SKELETAL_SYSTEM_MORPHOGENESIS	2.51929e-05	0.00108092	0.413006	1.78648	171	MMP14,HOXB9,TGFB2,PSEN1,MTHFD1,TGFBR1,RUNX2,SIX4,DLG1,SKI,BMPR2,SHOX2,LTBP3,RARB,NDST1,VEGFA,SGPL1,SCX,COL27A1,RDH10,FREM1,MGP,ARID5B,COL1A1,MMP16,ATG9A,WDR48,AXIN2,GRHL2,IFT140,ALX4,IFT80,HOXA3,FGFR1,MTHFD1L,CHSY1,GLG1,MSX1,EXT1,BMP4,COL13A1,HOXA2,PCGF2,EYA1,FGFR3,CSGALNACT1,SMPD3,SERPINH1,HOXA5,SIX2,FGF18,FUZ,MEF2C,COL11A1,LRP5,INSIG1,BMP6,TWIST1,HOXB8,BMPR1B,SFRP1,SLC39A1,OSR2,SIX1
GOBP_GLAND_DEVELOPMENT	2.7403e-05	0.00116476	0.348823	1.63529	339	HOXB9,GATA3,TGFB2,NOTCH2,CAD,FBXW7,MSN,TNC,PSEN1,TGFBR1,JUN,NFIB,SIX4,INSR,EGFR,TGM2,AFAP1,WLS,HIF1A,SOCS2,NTN4,ETV5,IGFBP5,PLXND1,TWSG1,STRA6,WNT3,EZH2,CSF1,ROBO1,JARID2,VEGFA,DDR1,SERPINE2,CSF1R,PML,SMO,WT1,RBPJ,GLI2,HNRNPD,NR5A2,AKT1,UCP2,SOD2,CEBPB,ARID5B,NFKB1,SOX2,NRP1,NAGLU,UPRT,ASXL1,ABL1,TNFRSF11A,INHBB,ATP7B,STAT6,NPC1,PRKCSH,CPT1A,SEC63,RELA,SRF,MET,PHF2,MPST,HOXA3,FGFR1,NKX2-8,TNF,HES1,ITGA2,MSX1,HIPK2,STK11,MAN2A1,IGSF3,EXT1,BMP4,ATP2C2,NKX2-1,ARHGAP35,LSR,MESP1,CEBPA,PTCH1,IL6,SIX3,NCOA1,HK2,CSNK2A2,VDR,PBX1,ELK1,ZBTB1,PCSK9,HOXA5,TNFAIP3,MAD1L1,IGF2R,E2F7,SLC29A1
GOBP_CELL_FATE_COMMITMENT	2.85863e-05	0.00120026	0.39954	1.74784	188	FZD7,GATA3,STAT3,TGFB2,NOTCH2,PSEN1,TGFBR1,RUNX2,TGFB1I1,NFIB,WNT6,LATS2,SMAD1,JAK1,NFIA,NR2F2,ETS2,BMPR2,PRDM1,WNT3,MNX1,PRKDC,MITF,MBD3,CYLD,PML,SMO,WT1,RBPJ,TCF7L2,WNT5B,EPAS1,MTOR,JAK3,SOX2,NRP1,CHD3,PRDM11,LOXL3,STAT6,FKBP8,DLX1,DLL4,CHD4,NFE2L1,GAS1,GATAD2B,FGFR1,SPRY2,HES1,ZFPM1,EXT1,BMP4,NKX2-1,MESP1,PTCH1,BATF,IL6,HOXA2,BRD4,EYA1
GOBP_CIRCULATORY_SYSTEM_PROCESS	2.87661e-05	0.00120026	0.333011	1.58777	402	OLR1,ANPEP,GJA5,YES1,LRP3,GJC1,FYN,TGFB2,ABAT,RPS6KA2,NEDD4L,GAB1,FERMT2,SVEP1,INSR,HEG1,ABCA2,SLC16A2,SLC4A8,SLIT2,DLG1,ATP1B1,SCNN1B,AMOT,SLC7A1,GNAO1,GNA11,ITGA1,NR2F2,AKAP12,ADRB1,SLC38A2,BMPR2,TJP1,SHOX2,SLC2A3,PPP1R13L,GAS6,EMILIN1,HOPX,PRKACA,PTPN11,PPARD,VEGFA,SCN1B,KCNK3,SCARB1,WNK1,EPAS1,MTOR,RARRES2,TMEM38A,SLC5A6,SOD2,APOE,NPY1R,PRKG1,NOX1,PTPRJ,ECE1,ABL1,TACR2,SLC29A4,FGFBP3,SLC16A1,SLC12A2,GCH1,FLVCR2,HRH1,LEPR,ACTA2,SLC27A1,SLCO3A1,TNF,JPH2,PLCB3,ENG,SCNN1G,DSP,EXT1,GNA12,TNNC1,ARHGAP35,BCR,SLC13A3,SLC1A4,PTP4A3,CYB5R3,AGER,ATP1A1,SLC8A2,SLC38A1,ABCC2,IER3,PDGFB,FLNA,SLC29A1,ADORA1,SLC7A2,ADRA1B,QRFP,DDAH1,CPS1,MFSD2A,SLC6A17,ERAP2,DMPK,APLN,PIK3CA,ZC3H12A,KCNMB4,CALM3,NDST2,LRP5,SLC9A1,PTGS2,UCN,SLC1A5,P2RX2,BMP6,TMEM65,SLC27A4,PKP2,PPARA
GOBP_CARDIAC_SEPTUM_DEVELOPMENT	3.11419e-05	0.00128758	0.506942	1.97421	86	VANGL2,GATA3,GJA5,FZD2,TGFB2,NOTCH2,TGFBR1,SOX4,FZD1,HEG1,SLIT2,PLXND1,BMPR2,PRDM1,STRA6,ROBO1,RARB,AP2B1,NDST1,SMO,RBPJ,PTK7,NRP1,NPRL3,EGLN1,HECTD1,HES1,ENG,ZFPM1,ZFPM2,BMP4
GOBP_POSITIVE_REGULATION_OF_CATABOLIC_PROCESS	3.29788e-05	0.00135124	0.318268	1.53942	468	ZFP36L1,SH3D19,PRR5L,FBXW7,MSN,PSEN1,TGFB1I1,VPS13D,SNX30,SPTLC2,INSR,DAB2,ABCA2,CLSTN3,HUWE1,PLEKHF1,SH3BP4,LSM6,NANOS1,HIF1A,SAMD4A,PRKD1,HNRNPU,WIPI1,NUB1,TP53INP1,LARP1,FMR1,BTG2,TNRC6B,DDX6,PRKACA,SOCS4,ATG13,FYCO1,TNKS1BP1,FURIN,SUPT5H,VSIR,FUT1,QKI,GIT1,ULK1,PRKCD,IRGQ,HNRNPD,MTOR,DTX3L,AKT1,CCNY,NYNRIN,PINK1,APOE,VCP,GSK3B,PACSIN3,PIP4K2A,DEPTOR,PUM1,SH3RF2,UPF1,SESN2,AXIN2,CNOT6,CPT1A,GTPBP1,PNPLA2,RPTOR,ZER1,NPRL3,RAB3GAP1,BAG6,CSNK1D,MOV10,IGF2BP1,CERS1,NRDC,KHSRP,BARD1,PPP2R3A,CLU,SQSTM1,HTT,TNF,AGO1,HECTD1,GIGYF2,CNOT3,AGO3,ALKBH5,RNF31,SNX18,STK11,PIP4K2C,CEBPA,DDB1,ATG2A,SNF8,IL6,PSMC6,PAN3,WDR24,HK2,FXR2,IER3,CSNK2A1,HPSE,ZC3H18,GPSM1,PCSK9,AMBRA1,GGA3,TNFAIP3,ZC3HAV1,BAG3,CDK16,ADORA1,SYNCRIP,PRKCE,DHX9,MYLIP,KHNYN,MAPK3,UBR4,SNX9,METTL14,USP20,PATL1,SAMD4B,ZC3H12A,ABCD1,SORL1,DET1,USP13,TRIM8,RHBDD1,RILP,PHKA1,TWIST1,PPARA,RNFT2,SGTA,CBLB,CD81,RC3H1,DTL,PTEN,METTL16,PABPC1,PARN,USP5,DISC1,DEPDC5,ZC3H12B,PTPN1,RAB7A,ELAVL1,FXR1,EDC4,MEX3D,SOX9,EIF4ENIF1,TRIB3,MAP2K1,BAX,DNAJB2,TSC2,NEDD4
GOBP_TISSUE_MORPHOGENESIS	3.37945e-05	0.0013723	0.315169	1.53023	492	KRT34,VANGL2,MMP14,ANKRD1,ADAMTS12,GATA3,FZD2,FZD5,FREM2,TGFB2,NOTCH2,MSN,TNC,PSEN1,MTHFD1,FERMT2,INHBA,TGFBR1,TGFB1I1,STARD13,NFATC4,SIX4,WNT6,FZD1,BRSK1,EGFR,HEG1,TGM2,SLIT2,DLG1,SMAD1,WLS,HIF1A,SKI,AJUBA,NF2,PHLDB2,EXOC5,MYLK,FOXP1,NTN4,ETV5,IGFBP5,PLXND1,TWSG1,KRT32,BMPR2,WNT3,SHOX2,PHACTR4,CSF1,SOS1,PRKACA,FRAS1,ROBO1,VEGFA,DDR1,CSF1R,PML,SMO,WT1,RBPJ,CD44,PTK7,SCX,WNT5B,RDH10,GLI2,MTOR,ITGB3,TGIF1,ITGB5,SEMA4C,TRAF3IP1,NRP1,NAGLU,ABL1,GRHL2,SPECC1L,SH3BP1,SRF,EGLN1,DLL4,MET,PAFAH1B1,LCP1,ACTB,TEAD2,PRKAR1A,TRIM28,HS2ST1,FGFR1,SPRY2,IFT57,MTHFD1L,ACTA2,TNF,PRKD2,HES1,ITGA2,VCL,ENG,MSX1,MTHFR,DSP,ZFPM1,ZFPM2,EXT1,TNNC1,BMP4,NKX2-1,ARHGAP35,ITGAX,MESP1,IFT122,PODXL,PTCH1
GOBP_XENOBIOTIC_METABOLIC_PROCESS	3.58459e-05	0.00144272	-0.513427	-2.02504	79	AKR1C1,CYP26A1,CYP2R1,ACSL1,CYP26B1,ABHD10,ALDH3A1,SULT1A2,NQO1,GSTM3,CYP4F12,ALDH2,SULT1A1,SLCO1A2,CMBL,NAT2,CRYZ,TPMT,BPHL,CYP2S1,GSTO1,EPHX1,CBR3,RORA,CES2,UGT1A6,NUDT15,CYP1A1,CYP2W1,GUK1,GSTP1,SLCO1B3,SLCO1B1
GOBP_NEURON_PROJECTION_GUIDANCE	3.7786e-05	0.00150746	0.403881	1.74914	173	VANGL2,GATA3,MATN2,PALLD,PTPRM,FYN,TGFB2,NOTCH2,EMB,NFIB,EPHB6,APBB2,SLIT2,BDNF,NTN4,BMPR2,ARHGEF40,WNT3,EGR2,NEXN,SEMA4A,ROBO4,SOS1,EFNA5,ROBO1,VEGFA,SCN1B,ENAH,TRIO,CSF1R,SMO,SEMA4F,SEMA4D,PTK7,GLI2,NEO1,SEMA4C,SEMA3A,PTPRJ,MYPN,NRP1,PRKCQ,ECE1,NRCAM,L1CAM,RAC3,NOVA2,SEMA5B,EXT1,ETV1,NKX2-1,ARHGAP35,B4GAT1,PTCH1,EFNA3,HOXA2
GOBP_SUBSTRATE_ADHESION_DEPENDENT_CELL_SPREADING	4.10705e-05	0.00162425	0.494144	1.92864	87	FZD7,ANTXR1,AXL,NEDD9,LAMB3,FERMT2,LAMC1,TGFB1I1,DAB2,RCC2,FN1,GBP1,EPHA1,SRGAP2,NTN4,DMTN,LAMB1,EFNA5,MELTF,ITGB3,NRP1,ABL1
GOBP_CARBOHYDRATE_DERIVATIVE_CATABOLIC_PROCESS	4.2185e-05	0.00163962	0.387424	1.71362	205	ADAMTS12,STAT3,PDE4A,PSEN1,COL6A1,DDIT4,ENPP4,INSR,PFKFB3,MAN1A1,HIF1A,AMPD3,GALK1,NAGA,CHI3L2,PRKACA,ARSB,ENTPD5,MAN2B2,FUCA1,PFKL,ENTPD4,CD44,GIT1,PRKCD,FBXO2,ARL2,MTOR,IDS,FBXO27,UCP2,DHTKD1,NAGLU,NUDT16,FBXO17,PDE5A,RPTOR,FBP1,FKRP,GM2A,HK1,PFKP,PFKFB1,NT5M,SMPD1,DPYD,PRKAG2,SGSH,CDA,HK2,OGDH,IER3,FOXK1,HPSE,UNG,FOXK2,NUDT18,MAN2B1,NT5E,GALM,FUCA2,EDEM2,EP300,NT5C,ZBTB7A,SLC9A1,PFKFB2,PDE7A
GOBP_POSTSYNAPSE_ORGANIZATION	4.25847e-05	0.00163962	0.399002	1.73299	177	ACTN1,DLG4,NEDD9,GPHN,FYN,CRMP1,SIPA1L1,PSEN1,PPP1R9B,LAMC1,INSR,DBN1,DLG1,PRNP,ETV5,MAP1B,LAMB1,EEF2K,NLGN2,NLGN1,GIT1,ARHGAP44,AKT1,ITGB3,APOE,IGF1R,SEMA4C,NRP1,NRCAM,ABL1,ARHGAP22,RAPSN,TANC1,RAC3,CHRDL1,PAFAH1B1,ACTB,CNTNAP1,FGFR1,CHRNB1,RTN4R,ZMYND8,SSH1,RHOG,ITSN1,NPTX1,SEMA3F,TANC2,RTN4,CFL1,HIP1R,EPHB2,NCKIPSD,PTPRS,UBE3B,KIF2C,CC2D1A,S1PR2,PTEN,EPHB1,NUMBL,DAG1,DISC1,LGMN,PTPN1,INA,ITPKA,CNKSR2
GOBP_REGULATION_OF_VIRAL_LIFE_CYCLE	4.20211e-05	0.00163962	0.47809	1.88769	94	APOBEC3A,AXL,BST2,APOBEC3C,APOBEC3B,TNIP1,APOBEC3F,PPID,TOP2B,LARP1,FMR1,MX1,KPNA6,FURIN,ADAR,CCL5,IFITM1,ZNFX1,NR5A2,STAU1,IFITM2,IL32,IFIH1,ILF3,VPS4A,IFIT5,TRIM6,TRIM28,DDX3X,TNF,SMPD1,LAMP3,EIF2AK2,DDB1,MAVS,APOBEC3G,TRIM25,ZC3HAV1,CXCL8,IFITM3,TRIM38
GOBP_STRESS_FIBER_ASSEMBLY	4.29011e-05	0.00163962	0.470808	1.8644	96	FHDC1,ARHGEF5,FERMT2,TGFBR1,ZYX,LIMCH1,MYL9,SORBS1,AMOT,NF2,EPHA1,PHLDB2,TJP1,LIMK1,MTOR,SORBS3,ITGB5,NRP1,ABL1,SYNPO2L,PAK2,SRF,ARHGEF18,SYNPO,CLASP1,F11R,TNFAIP1,PPFIA1,FHOD1,INPP5K,TACSTD2,DNM2,SLC9A1,PPM1E,FHOD3,SFRP1,TESK1,PPM1F,PFN1,PTGER4,PIK3R1,TPM1,SERPINF2,CUL3,ROCK1,S1PR1,TGFB3
GOBP_POSITIVE_REGULATION_OF_CELL_ACTIVATION	4.37333e-05	0.0016438	0.374002	1.69248	247	MMP14,THBS1,AXL,GATA3,YES1,CD274,DOCK8,FYN,NCK2,SOX4,SVEP1,PPP3CA,SART1,PDCD1LG2,SLC7A1,RASGRP1,SOX12,NFKBIZ,GAS6,PRKDC,IL15,SMARCD3,PTPN11,SMARCD1,CDKN1A,CYLD,SMARCA4,SIRPA,VSIR,CCL5,CD24,BCL6,SMARCA2,GLI2,NR5A2,MTOR,AKT1,PRKCZ,TNFSF13,AP3D1,BLOC1S3,PTPRJ,PRKCQ,ABL1,CD83,STAT6,VTCN1,ACTB,ACTA2,TNF,HES1,ICOSLG,CEBPA,PELI1,ARID1B,AGER,VAV3,IL15RA,IL6,IL1A,NSD2,BRD4,RUNX1,PAXIP1,EGR3,FCHO1,ZBTB1,AMBRA1,FLNA,TLR6,ARID1A,SIRPG,PIK3CD,HLA-DMA,ZP3,MALT1,MEF2C,LEF1,CD160,EPHB2,EP300,KMT5B,BRD2,SMARCD2,IL23A,IL6ST,HMCES,CBFB,BTN2A2,TNIP2
HALLMARK_INFLAMMATORY_RESPONSE	4.36524e-05	0.0016438	0.437146	1.82528	133	MMP14,OLR1,ICAM1,AXL,FZD5,BST2,PSEN1,INHBA,IL1R1,IRF1,TNFSF15,HIF1A,SLC7A1,OSMR,TAPBP,RASGRP1,PVR,BTG2,CSF1,NFKBIA,IL15,CD82,CDKN1A,SCN1B,CXCL6,CCL5,SEMA4D,IFITM1,IRAK2,ITGB3,NFKB1,DCBLD2,RELA,MET,GCH1,HRH1,PLAUR,SPHK1,LAMP3,EIF2AK2,ICOSLG,IL15RA,IL6,IL1A,RNF144B,RHOG,IL2RB,CYBB,TPBG,CXCL8,SLC7A2,BEST1
GOBP_REGULATION_OF_HEMOPOIESIS	4.49023e-05	0.0016739	0.346551	1.60981	311	MMP14,ZFP36L1,PSMB9,AXL,GATA3,NEDD9,RASSF2,STAT3,NOTCH2,FBXW7,INHBA,SOX4,ETS1,SH3RF1,IRF1,PPP3CA,SART1,HCLS1,SLC4A2,HIF1A,RASGRP1,FOXP1,SOX12,PRDM1,NFKBIZ,UBASH3B,GAS6,CSF1,NFKBIA,PRKDC,SOS1,IL15,SMARCD3,MITF,MTURN,RAB7B,SMARCD1,CYLD,SMARCA4,VSIR,LDB1,QKI,BCL6,KAT7,SMARCA2,GLI2,MTOR,MEIS1,PRKCZ,AP3D1,JAK3,JUNB,PTPN2,TOB2,CEBPB,ABL1,TNFRSF11A,PSMA3,INHA,LOXL3,CD83,RPTOR,LOX,CASP8,ACTB,SOS2,CCR1,TNF,ZFPM1,CLPTM1,BMP4,ARID1B,AGER,BATF,IL15RA,PSMB10,IL17D,BRD4,RUNX1,EGR3,ZBTB1,HOXA5,AMBRA1,IL2RB,ING5,PSG9,ARID1A,CD101,NRARP,HMGB3,FES,MALT1,MEF2C,LEF1,METTL14,BRD1,EP300,ZC3H12A,STAT1,ANKRD54
GOBP_REGULATION_OF_ESTABLISHMENT_OF_PROTEIN_LOCALIZATION	4.57723e-05	0.00169246	0.325552	1.56059	426	SAA1,ANKRD1,GJA5,FZD5,FYN,TGFB2,TCAF2,PRR5L,TMEM30B,FBXW7,ABAT,UNC13B,ARHGEF5,TMEM132A,SOX4,TCAF1,BBC3,ARFIP1,OXCT1,MTCL1,RHBDF2,PPM1A,PPID,HCLS1,HUWE1,PRNP,WLS,HIF1A,PRKD1,GNAO1,PTPN14,DMTN,GAS6,NFKBIA,EFNA5,PRKACA,MYO1C,ITGAM,PTPN11,PPARD,OSBP,ATG13,KIAA0586,SMO,NLGN2,RAC2,PFKL,CCL5,TCF7L2,SLC8B1,GRIPAP1,SIDT2,ARHGAP44,PRKCD,SIRT3,USP7,SAE1,UCP2,PKDCC,RAB11FIP3,PCNT,RAPGEF4,NEO1,PINK1,APOE,GSK3B,ATP13A2,IDH2,INHBB,ACD,CPT1A,MAPT,SLC16A1,SLC12A2,PKIG,ANP32B,LCP1,VSNL1,TRIM28,BARD1,UBR5,GNAZ,BAP1,KCNB1,REST,TNF,RNF31,HSPA1L,PTPN23,TM9SF4,BMP4,RAB11FIP5,IL6,MAVS,IL1A,OS9,NSD2,STX4,TMED10,CSNK2A2,FRAT2,FUT11,HPCA,FLNA,BAG3,CDK16,PRKCE,SUFU,PARD6A,CDH1,ACVR1C,INPP5K,DISP1,EDEM2,HNF4A,EP300,UBL4B,ZC3H12A,TPR,LRP5,PFKFB2,SORL1,CLN3,ERP29,INSIG1,IL6ST,EXPH5,ABLIM3,BMP6
GOBP_TERTIARY_ALCOHOL_METABOLIC_PROCESS	4.71295e-05	0.00172358	-0.775854	-2.12432	16	AKR1C1,AKR1C3,AKR1B10,AKR1C2,BMP2
GOBP_VASCULAR_PROCESS_IN_CIRCULATORY_SYSTEM	4.7372e-05	0.00172358	0.400328	1.74776	185	GJA5,YES1,LRP3,GAB1,FERMT2,SVEP1,INSR,ABCA2,SLC16A2,SLC4A8,SLIT2,SCNN1B,AMOT,SLC7A1,ITGA1,AKAP12,ADRB1,SLC38A2,BMPR2,TJP1,SLC2A3,PTPN11,PPARD,VEGFA,SCARB1,SLC5A6,SOD2,APOE,PRKG1,PTPRJ,ECE1,ABL1,TACR2,SLC29A4,FGFBP3,SLC16A1,SLC12A2,FLVCR2,HRH1,LEPR,ACTA2,SLC27A1,SLCO3A1,TNF,EXT1,ARHGAP35,BCR,SLC13A3,SLC1A4,PTP4A3,AGER,SLC8A2,SLC38A1,ABCC2,SLC29A1,ADORA1,SLC7A2,ADRA1B,DDAH1,CPS1,MFSD2A,SLC6A17
GOBP_POSITIVE_REGULATION_OF_PROGRAMMED_CELL_DEATH	4.91122e-05	0.00177272	0.324458	1.55985	438	ANKRD1,THBS1,CD274,RASSF2,G0S2,SMURF2,BOK,TGFB2,NOTCH2,TXNIP,FBXW7,NCK2,UNC13B,PSEN1,RPS6KA2,INHBA,TGFBR1,SOX4,BBC3,PNMA1,NFATC4,APBB2,PPID,CASP2,LATS2,TNFSF15,TGM2,SLIT2,DAPK2,PRNP,GRN,CASP10,MFN2,JMY,ITGA1,RAPGEF2,FOXP1,AKAP12,ADRB1,KATNB1,ITM2C,TP53INP1,TP53,LTB,EMILIN1,PRKDC,BACE1,BMF,IFIT2,RARB,CDKN1A,CYLD,PML,AIFM1,TRIM39,MAP3K11,CCL5,WT1,PARP1,MAP3K9,B4GALT1,BCL6,PRKCD,CDK19,TRAF2,MYBBP1A,SOD2,PDCD4,TNFRSF1A,PTPN2,RBCK1,ITGA6,TEX261,PLCG1,NOX1,GSK3B,MARK4,CARM1,ABL1,RRP1B,PRDM11,INHBB,RAPSN,PAK2,CASP8,ID3,PIDD1,MAP3K20,LTBR,DDX3X,BARD1,CLU,SQSTM1,REST,HTT,TNF,MMP9,EIF2S1,MSX1,SMPD1,PAWR,BMP4
GOBP_CELLULAR_RESPONSE_TO_INSULIN_STIMULUS	5.1777e-05	0.00185419	0.40036	1.73614	175	ZFP36L1,COL6A1,GAB1,RAB31,HDAC9,INSR,RAB13,SORBS1,RHOQ,PRKDC,SOS1,AKT3,MYO1C,PTPN11,EEF2K,PARP1,NCL,NUCKS1,PRKCD,MTOR,RARRES2,HDAC5,AKT1,PRKCZ,SHC1,UCP2,PTPN2,IGF1R,WDTC1,PTPRJ,GSK3B,PRKCQ,PIP4K2A,TNS2,INHBB,FBP1,SOS2,SLC27A1,PIP4K2C,PHIP,NCOA1,LONP1,PCSK9,LPIN2,MAPK3,KANK1,INPP5K,PIK3CA,GRB2,KBTBD2,SLC9A1,SORL1,PIK3R3,MZB1,TBC1D4,INSIG1,SLC27A4,SP1,PDE3B,RAF1,ERRFI1,SMARCC1,ZBTB7B,PTPN1,MAPKAP1,GRB7,PDPK1,PIK3R1,TRIB3,MAP2K1,CUL3,TSC2,SLC2A8,GRB10,ATP2B1,SOCS3
GOBP_NEGATIVE_REGULATION_OF_GROWTH	5.34545e-05	0.00189931	0.405346	1.75033	169	TGFB2,BST2,INHBA,PPP1R9B,DAB2,MT2A,LATS2,SLIT2,WWC1,SH3BP4,HIF1A,SOCS2,NF2,FOXP1,ADRB1,IGFBP5,BMPR2,WNT3,TP53,CDKN2C,WWC3,PPARD,CDKN1A,PPT1,TSPYL2,GNG4,SERPINE2,PML,SMARCA4,ING1,SEMA4F,WT1,BCL6,ULK1,SMARCA2,ADAM15,CTDP1,PTPRJ,NRP1,DCBLD2,PRDM11,STC2,SESN2,FBP1,JADE1,DDX3X,MSX1,STK11,GDF9,SIPA1,PTCH1,RTN4R,FSTL4,YY1,FGFR3,BRCA1,CCDC85B,STK4,ING5,SEMA3F,RTN4,TCHP,CFL1,CDH1
GOBP_CRANIAL_SKELETAL_SYSTEM_DEVELOPMENT	5.42658e-05	0.00191318	0.554458	1.99349	55	MMP14,TGFB2,MTHFD1,TGFBR1,RUNX2,SIX4,GNA11,NDST1,RDH10,FREM1,ARL15,MMP16,GRHL2,IFT140,MTHFD1L,EXT1,BMP4,HOXA2,SIX2,B3GLCT
GOBP_B_CELL_ACTIVATION	5.53903e-05	0.00193781	0.393181	1.72505	193	MMP14,ZFP36L1,NOTCH2,BST2,BCL3,INHBA,HDAC9,IL27RA,CR2,PKN1,TOP2B,CFB,RASGRP1,PLCL2,NFKBIZ,EZH2,PRKDC,PCYT1A,CDKN1A,CYLD,APLF,RBPJ,BCL6,PRKCD,HDAC5,SUPT6H,TNFSF13,JAK3,TNFRSF21,PTPN2,PTPRJ,ABL1,INHA,STAT6,CASP8,IRF2BP2,PAWR,ADGRG3,ICOSLG,MSH6,PELI1,BATF,VAV3,IL6,NSD2,YY1,PAXIP1,UNG,ZBTB1,ST3GAL1,SYVN1,TNFAIP3,PIK3CD,HMGB3,MALT1,MEF2C,LEF1,EPHB2,EP300,KMT5B,ZBTB7A,PIK3R3,MZB1,IL6ST,RNF168,HMCES,CEBPG,TNIP2,SFRP1,CD81,RC3H1
GOBP_ALDEHYDE_METABOLIC_PROCESS	6.00633e-05	0.00208525	-0.549498	-2.0422	58	AKR1C1,AKR1C3,ALDH3A2,ALDH3A1,BMP2,TKT,IDH1,ALDH2,ADH5,ESD,TALDO1,BCO2,ALDH3B1
GOBP_DENDRITE_DEVELOPMENT	6.12225e-05	0.00210939	0.388443	1.70048	189	DLG4,MATN2,FYN,NCK2,NSMF,SIPA1L1,PSEN1,NEDD4L,OBSL1,PPP1R9B,NFATC4,PPP3CA,DBN1,SMAD1,RAPGEF2,SRGAP2,MAP1B,FMR1,SRGAP2C,EEF2K,NLGN2,NLGN1,SEMA4D,GIT1,ARHGAP44,FAT3,APOE,PRKG1,PACSIN1,SEMA3A,GSK3B,NRP1,CARM1,TBC1D24,ABL1,PAK2,IGF2BP1,PAFAH1B1,FOXO6,STK11,GRIN3A,ZNF212,ZMYND8,FSTL4,ITSN1,TNIK,TPBG,TANC2,PICALM,MFSD2A,CFL1,MEF2C,EPHB2,RERE,PTPRS,ZNF296,IGSF9,RAB17,CC2D1A,VLDLR,PTEN,EPHB1,NUMBL,DISC1,TAOK2,KLF7,ITPKA,BBS1,NEDD4,EFNA1,SLC11A2
GOBP_IMMUNE_EFFECTOR_PROCESS	6.40338e-05	0.00216666	0.321854	1.53901	412	ICAM1,PSMB9,GATA3,YES1,CD274,RELB,STAT3,FZD5,FYN,TGFB2,NOTCH2,BST2,PSEN1,DDX60,BCL3,IL27RA,IL1R1,CR2,DOCK2,PKN1,JAK1,CFB,SCNN1B,GRN,STXBP1,C1RL,GBF1,SECTM1,RASGRP1,PLCL2,FOXP1,PVR,NFKBIZ,SEMA4A,IL21R,DNASE1,ITGAM,PCYT1A,LIMK1,CXCL6,APLF,RAC2,BCL6,PRKCD,TRAF2,MTOR,SUPT6H,PRKCZ,TNFSF13,FCMR,JAK3,JUNB,TAP2,LAMP1,CEBPB,C1R,ABL1,PSMA3,SLC11A1,LOXL3,GNAQ,HLA-C,STAT6,MR1,PTX3,HK1,LCP1,RAB27A,TRIM6,CLU,TNF,ULBP1,ZFPM1,BTN3A2,MEN1,BCR,ICOSLG,CFHR3,MSH6,AGER,BATF,VAV3,IL6,PLEKHM2,MAVS,NSD2,PSMB10,BRD4,PAXIP1,STX4,UNG,ZBTB1,ST3GAL1,IL2RB,VAV2,PRKCE,RTN4,CBL,PIK3CD,ZP3,ADGRE2,FES,MALT1,MAPK3,CFP,ANKRD17,TUBB,LEF1,CD160,EPHB2,EP300,ZC3H12A,KMT5B,NDST2,GRB2,BRD2,MZB1,IL23A,IL6ST,RNF168,RAET1G,HMCES,SUSD4,GNL1
GOBP_POSITIVE_REGULATION_OF_ESTABLISHMENT_OF_PROTEIN_LOCALIZATION	6.40341e-05	0.00216666	0.358202	1.63324	263	ANKRD1,FZD5,FYN,TGFB2,TCAF2,PRR5L,TMEM30B,FBXW7,ABAT,UNC13B,ARHGEF5,TMEM132A,SOX4,TCAF1,BBC3,OXCT1,MTCL1,PPM1A,PPID,HCLS1,HUWE1,PRNP,WLS,HIF1A,PRKD1,GAS6,EFNA5,PRKACA,MYO1C,ITGAM,PPARD,OSBP,ATG13,SMO,NLGN2,RAC2,TCF7L2,PRKCD,SIRT3,SAE1,PCNT,RAPGEF4,PINK1,APOE,GSK3B,ATP13A2,ANP32B,VSNL1,TRIM28,UBR5,BAP1,KCNB1,TNF,RNF31,HSPA1L,PTPN23,TM9SF4,MAVS,IL1A,STX4,TMED10,CSNK2A2,FUT11,HPCA,FLNA,BAG3,PRKCE,PARD6A,CDH1,EDEM2,EP300,UBL4B,ZC3H12A,TPR,PFKFB2,SORL1,CLN3,EXPH5,ABLIM3,BMP6
GOBP_RESPONSE_TO_TUMOR_NECROSIS_FACTOR	6.43137e-05	0.00216666	0.393923	1.71093	177	ZFP36L1,ANKRD1,THBS1,ADAMTS12,GATA3,GBP2,TUBA1A,GBP3,GBP1,FOXP1,BIRC3,AKAP12,TRAF3,PRPF8,NUB1,ERBIN,TP53,GAS6,NFKBIA,CYLD,SNRNP70,CCL5,HIPK1,ULK1,USP7,TRAF2,AKT1,TNFRSF21,TNFRSF1A,PTPN2,MAPKAPK2,NFKB1,COL1A1,ADAMTS13,TNFRSF11A,TRAF1,RELA,CASP8,GCH1,NRDC,TNF,HES1,CACTIN,SPHK1,SMPD1,EXT1,CEBPA,TRADD,SMPD3,BRCA1,TNFAIP3,CXCL8,MIB2,KRT18,MAPK3,CFL1,INPP5K,ZC3H12A,STAT1,NMNAT3
GOBP_COLLAGEN_FIBRIL_ORGANIZATION	6.55058e-05	0.00219059	0.544464	1.99018	60	ADAMTS12,ERO1A,TGFB2,COL6A1,TGFBR1,LOXL2,PXDN,ANTXR2,ADAMTS3,ADAMTS14,EMILIN1,COL4A5,TLL1,VIPAS39,SCX,COL4A6,COL1A1,LOXL1,LOXL3,LOX,CRTAP,EXT1,COL4A4,PLOD1,SERPINH1,CYP1B1,FKBP10,P4HA3,COL11A1
GOBP_POSITIVE_REGULATION_OF_AXONOGENESIS	7.06732e-05	0.00232914	0.52985	1.94818	62	NGF,SLIT2,FN1,BDNF,PLXND1,BMPR2,MAP1B,WNT3,SHOX2,EFNA5,ROBO1,VEGFA,LIMK1,RND2,SEMA4D,METRN,NRP1,NIN,L1CAM,SRF,MAPT,PAFAH1B1,MACF1,NRDC,STK11
GOBP_REGULATION_OF_OSTEOBLAST_DIFFERENTIATION	7.02769e-05	0.00232914	0.464118	1.83791	96	CRIM1,LRP3,RASSF2,FERMT2,RUNX2,FZD1,PPP3CA,SMAD1,PRKD1,SKI,IGFBP5,TWSG1,BMPR2,WNT3,PRKACA,VEGFA,RIOX1,SEMA4D,IFITM1,CEBPB,NBR1,GSK3B,AXIN2,ID3,REST,TNF,BMP4,MEN1,CEBPA,PTCH1,IL6,HOXA2,CTHRC1,SUFU,MEF2C,LRP5,IL6ST,BMP6,TWIST1,BMPR1B,SFRP1,PTEN,JUND,CDK6,ACVR1,SOX9,NOTCH1
GOBP_NERVE_GROWTH_FACTOR_SIGNALING_PATHWAY	7.27934e-05	0.00238176	0.82856	2.03544	11	NGF,SORT1,BDNF,RAPGEF2,RAPGEF1
GOBP_PRIMARY_ALCOHOL_CATABOLIC_PROCESS	7.43042e-05	0.00241383	-0.854614	-2.12923	11	AKR1C3,AKR1B10,SULT1A2,ALDH2,SULT1A1,ALDH3B1
GOBP_RIBONUCLEOTIDE_CATABOLIC_PROCESS	7.54936e-05	0.00243507	0.447982	1.81506	111	STAT3,PDE4A,PSEN1,COL6A1,DDIT4,INSR,PFKFB3,HIF1A,AMPD3,GALK1,PRKACA,ENTPD5,PFKL,ENTPD4,GIT1,ARL2,MTOR,UCP2,DHTKD1,PDE5A,RPTOR,FBP1,FKRP,HK1,PFKP,PFKFB1,DPYD,PRKAG2,CDA,HK2,OGDH,IER3,FOXK1,FOXK2,NUDT18,NT5E,EP300,NT5C,ZBTB7A,PFKFB2,PDE7A,PPARA,ENTPD1
GOBP_CELLULAR_RESPONSE_TO_FATTY_ACID	7.79274e-05	0.00249587	-0.688736	-2.15866	27	AKR1C1,AKR1C3,AKR1C2,PID1,EDN1,PLCB1
GOBP_REGULATION_OF_CELL_SUBSTRATE_JUNCTION_ORGANIZATION	7.88081e-05	0.00250643	0.520723	1.91968	63	MMP14,THBS1,TLN1,FERMT2,LIMCH1,COL16A1,RCC2,PHLDB2,ANKRD28,DMTN,EFNA5,VEGFA,LDB1,PTPRJ,NRP1,ABL1,PTPRA,MACF1,VCL
GOBP_VASCULAR_TRANSPORT	8.65042e-05	0.00273209	0.514377	1.91399	66	LRP3,INSR,ABCA2,SLC16A2,SLC4A8,SLC7A1,SLC38A2,SLC2A3,SLC5A6,APOE,SLC29A4,SLC16A1,SLC12A2,FLVCR2,LEPR,SLC27A1,SLCO3A1,SLC13A3,SLC1A4,AGER,SLC8A2,SLC38A1,ABCC2,SLC29A1,SLC7A2,MFSD2A,SLC6A17,SLC1A5,SLC27A4,SLC2A1,ABCC4,SLC38A5,SLC24A3
GOBP_REGULATION_OF_TRANS_SYNAPTIC_SIGNALING	8.71811e-05	0.00273448	0.340601	1.59051	331	DLG4,STAT3,FYN,MPP2,NSMF,SIPA1L1,PSEN1,NGF,NFATC4,SORCS2,BRSK1,PPP3CA,DBN1,CLSTN3,SLC4A8,GRIN2D,PRNP,TMEM25,GNAO1,STXBP1,BDNF,CACNG7,HIP1,RAPGEF2,PLCL2,AKAP12,SLC38A2,MAP1B,RIMS3,FMR1,PRKAR2B,NXPH4,BACE1,PRKACA,TRIO,SERPINE2,SYNGR1,NLGN2,NLGN1,GIT1,ARHGAP44,FBXO2,STAU1,PRKCZ,SHISA9,NEO1,RASGRF1,PINK1,APOE,GSK3B,TBC1D24,CLSTN2,PRKCG,PNKD,ABL1,TACR2,RAPSN,CLSTN1,RAB3GAP1,SRF,MAPT,CHRNA5,SLC12A2,CHRDL1,PAFAH1B1,HRH1,PPFIA3,SYT5,KCNB1,SQSTM1,TNF,GRIN3A,FBXL20,BCR,AGER,SLC8A2,ZMYND8,SLC38A1,STX4,FXR2,SYT11,SSH1,DLGAP4,ADORA1,GPR158,PRKCE,RTN4,BEST1,MAPK3,CFL1,CACNG8,CDH1,MEF2C,EPHB2,DMPK,KCNMB4,CALM3,UCN,CLN3,PTPRS,STXBP5,PACSIN2,GFAP,SLC24A1,S1PR2,PTEN,EPHB1,EIF2AK4,ADAM22,PXK,DAG1,DISC1,LGMN,IQSEC2,INA,BSN,ITPKA,FXR1,SCTR,PFN1
GOBP_T_CELL_DIFFERENTIATION	8.7854e-05	0.00273671	0.372015	1.67791	239	FZD7,ZFP36L1,PSMB9,GATA3,RELB,STAT3,FZD5,BCL3,SOX4,RUNX2,SH3RF1,IRF1,DOCK2,SART1,JAK1,SLC4A2,RASGRP1,FOXP1,SOX12,PRDM1,NFKBIZ,SEMA4A,PRKDC,SOS1,IL15,SMARCD3,SMARCD1,CYLD,SMARCA4,VSIR,BCL6,KAT7,SMARCA2,GLI2,MTOR,PRKCZ,AP3D1,JAK3,JUNB,PTPN2,ABL1,PSMA3,LOXL3,CD83,STAT6,SRF,MR1,DLL4,ACTB,SOS2,LEPR,STK11,ZFPM1,CLPTM1,BMP4,MEN1,ICOSLG,ARID1B,BATF,PATZ1,EGR1,IL6,IL1A,PSMB10,YY1,BRD4,RUNX1,EGR3,ZBTB1,AMBRA1,PSG9,ARID1A,PIK3CD,NRARP,MALT1,LEF1,METTL14,EP300,ZC3H12A,NFATC3,BRD2,PIK3R3,SMARCD2,IL23A,IL6ST
GOBP_ADAPTIVE_IMMUNE_RESPONSE	8.85844e-05	0.00274069	0.342495	1.59095	312	ICAM1,PSMB9,GATA3,CD274,RELB,STAT3,FZD5,FYN,ARG2,BCL3,IL27RA,IL1R1,IRF1,CR2,PDCD1LG2,PKN1,JAK1,C1RL,SECTM1,PVR,PRDM1,MICB,NFKBIZ,SEMA4A,IL21R,PCYT1A,BACH2,TRBC2,APLF,BCL6,PRKCD,TRAF2,NFKB2,MTOR,TAP1,SUPT6H,PRKCZ,TNFSF13,FCMR,JAK3,TNFRSF21,RAPGEF4,JUNB,TAP2,C1R,PRKCQ,TNFRSF11A,PSMA3,SLC11A1,LOXL3,HLA-C,STAT6,VTCN1,MR1,RAB27A,ALOX15,CLU,TNF,RAP1GAP2,PRKD2,ULBP1,LAMP3,BTN3A2,SIPA1,ICOSLG,MSH6,AGER,BATF,IL6,NSD2,PSMB10,BRD4,PAXIP1,UNG,ZBTB1,NLRP10,TNFAIP3,IL2RB,PSG9,PIK3CD,HLA-DMA,ZP3,MALT1,MAPK3,MEF2C,LEF1,CD160,EPHB2,ERAP2,EP300,ZC3H12A,KMT5B,TRBJ2-3,TXK,BRD2,IL23A,IL6ST,RNF168,RAET1G,HMCES,SUSD4,GNL1
GOBP_VENTRICULAR_SEPTUM_MORPHOGENESIS	9.00369e-05	0.00276681	0.60753	1.99294	35	VANGL2,GJA5,FZD2,TGFB2,TGFBR1,SOX4,FZD1,SLIT2,BMPR2,ROBO1,RBPJ,EGLN1,HES1,ZFPM1,ZFPM2,BMP4,NSD2
GOBP_POSITIVE_REGULATION_OF_MAPK_CASCADE	9.12898e-05	0.00278648	0.342182	1.58986	313	FZD7,THBS1,ICAM1,RASSF2,PDGFC,TGFB2,NOTCH2,FBXW7,ARHGEF5,FERMT2,INHBA,JUN,NGF,IL27RA,SH3RF1,INSR,IL1R1,EGFR,MID1,WWC1,MFHAS1,C1QTNF1,RASGRP1,ITGA1,RAPGEF2,AKAP12,ADRB1,EZH2,GAS6,ERBB3,IL15,MTURN,ROBO1,PTPN11,NDST1,VEGFA,CSF1R,P2RY6,MAP3K11,CD44,KSR2,TRAF2,PRKCZ,SHC1,ITGB3,SASH1,RASGRF1,SORBS3,GPBAR1,GLIPR2,APOE,IGF1R,SEMA4C,SEMA3A,NOX1,ERN1,PTPRJ,KSR1,SOX2,NRP1,ABL1,TNFRSF11A,SH3RF2,LPAR2,RELL1,DVL3,GAREM1,LTBR,FGFR1,SPRY2,ALOX15,ACTA2,SLCO3A1,CCR1,TNF,PRKD2,HIPK2,SPHK1,BMP4,EIF2AK2,MAPKBP1,AGER,IL15RA,IL6,IL1A,FGFR3,MAP4K2,TNIK,PDGFB,MADD,SPAG9,IL2RB,FGF21,TLR6,ADORA1,TPBG,PRKCE,ADRA1B,GPNMB,FGF18
HALLMARK_MYC_TARGETS_V1	9.9438e-05	0.00295584	-0.380405	-1.72402	195	CYC1,RPL34,RPS5,HDDC2,RPLP0,EEF1B2,RPS6,RPS3,RPL6,PRDX3,SRSF7,SNRPD2,RPL14,EIF4E,MAD2L1,BUB3,RPL18,SRSF3,PRDX4,RACK1,NDUFAB1,UBA2,VDAC3,CCT2,UBE2E1,VBP1,HNRNPC,PGK1,CCT3,GLO1,PSMA4,CBX3,ACP1,RSL1D1,RPL22,PSMD8,EIF1AX,C1QBP,PSMA7,PPIA,DHX15,CNBP,AIMP2,TOMM70,SNRPB2,DUT,HSPE1,PSMA2,RAN,PSMA1,MRPL23,SNRPG,G3BP1,DDX18,RPS2,SSBP1,PSMD7,SLC25A3,TCP1,PHB2,PSMB3,PSMA6,NPM1,SNRPD3,SNRPD1
GOBP_SECONDARY_METABOLIC_PROCESS	9.85963e-05	0.00295584	-0.591233	-2.00339	38	AKR1C1,AKR1C3,AKR1B10,AKR1C2
GOBP_RRNA_METABOLIC_PROCESS	9.91364e-05	0.00295584	-0.348241	-1.63463	261	FRG1,RPS8,RPS21,RPS14,RPL27,RPL5,RPL7A,RPS16,RPS25,RPS24,RPS6,DNTTIP2,RPS7,RPL7,RIOK3,RPS27,RPS19,RPS28,RPL35A,TRMT112,RPL35,RPL14,RPS15,DCAF13,POLR2L,ABT1,GTF3A,DDX55,METTL15,UTP11,PAK1IP1,EXOSC4,CDKN2A,ZNHIT3,RPF2,METTL5,RPL11,DKC1,RIOK1,DDX17,NSA2,POP5,RPL26,BRIX1,RPS17,YBEY,WDR12,PIN4,NOP58,NSUN3,NOP10,EXOSC10,UTP4,UTP6,TFB2M,TFB1M,ESF1,UTP23,POLR1D,EXOSC8,DEDD2,DDX18,POLR2H,SNU13,GTF2H5,RPP40,RRP7A,WDR43,UTP14A,IPPK,MPHOSPH10,METTL18,POLR2K,UTP18,PNO1,ERI2,SIRT7,MTERF4,SBDS,DDX52,ZCCHC4,GTF3C3
GOBP_NEGATIVE_REGULATION_OF_TUMOR_NECROSIS_FACTOR_SUPERFAMILY_CYTOKINE_PRODUCTION	9.8917e-05	0.00295584	0.597251	1.99976	38	THBS1,AXL,CD274,ARG2,BCL3,IL27RA,GAS6,SIRPA,VSIR,ELF4,CACTIN,SYT11,TNFAIP3,TLR6,GPNMB,ZC3H12A,DICER1,TWIST1,ERRFI1
GOBP_LYMPHOCYTE_APOPTOTIC_PROCESS	0.0001073	0.00311512	0.521916	1.91901	62	CD274,DOCK8,TGFB2,ARG2,BBC3,PKN1,HIF1A,TSC22D3,FOXP1,TP53,NFKBIZ,CCL5,BCL6,AKT1,JAK3,TNFRSF21,PRKCQ
GOBP_NUCLEOSIDE_DIPHOSPHATE_METABOLIC_PROCESS	0.000107531	0.00311512	0.437859	1.78514	115	STAT3,CAD,PSEN1,COL6A1,DDIT4,INSR,PFKFB3,DLG1,HIF1A,GALK1,PRKACA,ENTPD5,PFKL,ENTPD4,GIT1,ENTPD3,ARL2,MTOR,UCP2,DHTKD1,RPTOR,FBP1,FKRP,HK1,PFKP,PFKFB1,PRKAG2,HK2,OGDH,IER3,FOXK1,FOXK2,NUDT18,NT5E,MPP1,DHODH,EP300,ZBTB7A,PFKFB2
GOBP_PYRIDINE_CONTAINING_COMPOUND_CATABOLIC_PROCESS	0.000105579	0.00311512	0.48311	1.88557	87	NNMT,STAT3,PSEN1,COL6A1,DDIT4,INSR,PFKFB3,HIF1A,GALK1,PRKACA,PFKL,GIT1,ARL2,MTOR,UCP2,DHTKD1,RPTOR,FBP1,FKRP,HK1,PFKP,PFKFB1,PRKAG2,HK2,OGDH,IER3,FOXK1,FOXK2,QPRT
GOBP_SYNAPTIC_TRANSMISSION_GABAERGIC	0.000107536	0.00311512	0.637761	2.03717	31	CLCN3,GABBR2,CLSTN3,STXBP1,PLCL2,NLGN2,NLGN1,RAC3,SLC38A1,GABRP,ADORA1,TPBG,PRKCE,BEST1
GOBP_PROTEIN_LOCALIZATION_TO_MEMBRANE	0.000108461	0.00312204	0.321212	1.518	370	MMP14,DLG4,GPHN,FYN,RAB31,TSPAN5,FERMT2,PPP1R9B,LAMC1,NUMB,TTC7B,RHBDF2,DAB2,VTI1B,EGFR,RAB13,SORBS1,DLG1,ATP1B1,PRNP,PRKCH,PLEKHF1,NEGR1,STXBP1,CACNG7,GBP1,RHOQ,EXOC5,RAPGEF2,ETV5,PALM,GAS6,LAMB1,AP2B1,SH3PXD2B,NLGN2,NLGN1,GRIPAP1,CD24,WNK1,GIT1,ARHGAP44,RABEP1,AKT1,PRKCZ,TSPAN33,AP3D1,PKDCC,RAB11FIP3,TNFRSF1A,APOE,SEC16A,PEX26,GAK,PACSIN1,PACS1,KCNIP3,GPC4,SESN2,RAPSN,VPS4A,PDZK1P1,CLSTN1,AP2M1,IFT80,CLTC,CHRDL1,MACF1,ACTB,KCNB1,SQSTM1,TNF,TM9SF4,ATP2C2,AGRN,KCNB2,AP4M1,PTCH1,AGER,ZMYND8,LYPD1,WDR24,STX4,SSH1,RHOG,SPTBN1,GGA3,NPTX1,F11R,TTC7A,FLNA,PPFIA1,TPBG,GPR158,PRKCE,PICALM,RAB6B,KRT18,CDH1,VPS26B,EPHB2,SYS1,INPP5K,PIK3CA,KIF13A,NMT2,SORL1,CLN3,GOLGA4,RRAGC,CLIP3,KIF2C,PKP2,PPP2R5A,CD81,EHD4,ERRFI1,PGRMC1,ATP6AP1,PIGW,DAG1,IQSEC2,CSK,RAB7A,TMEM150A,PDPK1,RRAGA,PIK3R1,LRP6,RAPGEF6,MAP2K1,BBS1,RFTN1
GOBP_SMALL_GTPASE_MEDIATED_SIGNAL_TRANSDUCTION	0.00011501	0.00328124	0.316929	1.52365	438	VANGL2,DOCK8,RALBP1,TGFB2,RAB12,NOTCH2,ARHGAP10,SIPA1L1,ARHGEF5,FERMT2,ARHGAP26,NGF,STARD13,HEG1,DOCK2,ARHGEF28,TGM2,SLIT2,SYNJ2BP,RASA3,RND1,SH3BP4,ARHGAP31,DEF6,SRGAP1,AMOT,GBF1,MFN2,RASGRP1,RHOQ,RAPGEF2,SRGAP2,ARHGEF40,PKP4,TP53,PHACTR4,CSF1,ARHGEF17,MRAS,PLEKHG3,SOS1,RAB15,PLD1,ROBO1,CDKN1A,TNS3,TRIO,LIMK1,RND2,RAC2,SEMA4D,KSR2,GMIP,ARHGAP1,WNK1,GIT1,BCL6,ARHGAP44,RHEB,KCTD10,RAPGEF4,RASGRF1,APOE,CADM4,RAPGEF1,ARHGEF1,KSR1,NRP1,ABL1,CDC42EP3,ARHGAP11A,LPAR2,ARHGAP22,SYNPO2L,SH3BP1,RAB3GAP1,FBP1,DVL3,ARHGEF18,RAC3,SOS2,RTKN,ARHGEF11,SPRY2,RFXANK,SQSTM1,PSD,RAP1GAP2,SRGAP3,GNA12,ARHGAP35,BCR,SIPA1,DOK1,RTN4R,VAV3,RALGAPB,TIAM1,FGD3,RHOG,ITSN1,ITGAV,MADD,F11R,ARHGEF12,NUCB1,TNFAIP1,VAV2,MAP4K4,RTN4,CYTH3,PICALM,CBL,ADGRG1
GOBP_CARTILAGE_DEVELOPMENT	0.000115596	0.00328124	0.415791	1.76474	148	ADAMTS12,GATA3,TGFB2,COL6A1,TGFBR1,RUNX2,PBXIP1,NFIB,LOXL2,SMAD1,NFIA,HIF1A,SLC26A2,MEX3C,EVC,TGFBI,BMPR2,SHOX2,LTBP3,PTPN11,RARB,CD44,SCX,WNT5B,COL27A1,CTSK,NR5A2,PKDCC,MGP,COL1A1,AXIN2,EIF2AK3,SRF,IFT80,HOXA3,FGFR1,CHSY1,GLG1,MSX1,EXT1,BMP4,AGRN,RUNX1,FGFR3,CSGALNACT1,SMPD3,SERPINH1,HOXA5,SIX2,ZNF219,FGF18,MAPK3,MEF2C
GOBP_NEGATIVE_REGULATION_OF_CELL_GROWTH	0.000116157	0.00328124	0.412298	1.72275	134	TGFB2,BST2,INHBA,PPP1R9B,DAB2,LATS2,SLIT2,SH3BP4,NF2,FOXP1,BMPR2,WNT3,TP53,CDKN2C,PPARD,CDKN1A,PPT1,TSPYL2,GNG4,SERPINE2,PML,SMARCA4,ING1,SEMA4F,WT1,BCL6,ULK1,SMARCA2,ADAM15,CTDP1,PTPRJ,NRP1,DCBLD2,PRDM11,SESN2,FBP1,JADE1,DDX3X,MSX1,STK11,GDF9,SIPA1,RTN4R,FSTL4,YY1,BRCA1,CCDC85B,SEMA3F,RTN4,TCHP,CFL1,CDH1
GOBP_PROTON_MOTIVE_FORCE_DRIVEN_ATP_SYNTHESIS	0.000117097	0.0032874	-0.550499	-2.012	54	NDUFB7,NDUFB9,SDHC,NDUFB11,NDUFA5,NDUFA1,NDUFB3,NDUFAB1,NDUFS4,SDHD,NDUFB4,NDUFA2,NDUFB6,NDUFB5,NDUFS5,NDUFB8,NDUFA12,STOML2,NDUFB1,NDUFA3,NDUFA6,NDUFC2,SDHB,NDUFB2,NDUFS1
GOBP_IMMUNOLOGICAL_SYNAPSE_FORMATION	0.000123917	0.00343643	0.806281	2.03168	12	NEDD9,DOCK8,MSN,NCK2,DOCK2,DLG1,GIT1
GOBP_POSITIVE_REGULATION_OF_ERK1_AND_ERK2_CASCADE	0.000123423	0.00343643	0.434353	1.77249	116	ICAM1,PDGFC,NOTCH2,FBXW7,FERMT2,INHBA,JUN,NGF,EGFR,MFHAS1,RAPGEF2,AKAP12,GAS6,MTURN,PTPN11,VEGFA,CSF1R,P2RY6,CD44,PRKCZ,ITGB3,GPBAR1,GLIPR2,APOE,NRP1,ABL1,TNFRSF11A,GAREM1,SPRY2,ALOX15,ACTA2,CCR1,TNF,PRKD2,BMP4,AGER,FGFR3,PDGFB,FGF21,TPBG,GPNMB,FGF18,MAPK3
GOBP_WNT_SIGNALING_PATHWAY	0.00012937	0.00356591	0.329471	1.56521	388	VANGL2,FZD7,GATA3,FZD2,CDK14,TCF7L1,FZD5,SMURF2,CDH3,PSEN1,COL6A1,TMEM132A,FERMT2,SOX4,PBXIP1,TGFB1I1,NFATC4,WNT6,FZD1,DAB2,PPM1A,EGFR,TLE2,NDRG2,LATS2,FBXW4,NLK,WLS,SKI,GRK6,WNT3,LRRK1,MITF,CSNK1G2,CYLD,SMARCA4,RBPJ,LDB1,TCF7L2,PTK7,CD24,PPM1B,WNK1,TBL1X,WNT5B,CCNY,NRBP1,APOE,ZBED3,TBL1XR1,VCP,GSK3B,OTUD5,NFKB1,SOX2,COL1A1,CSNK1G1,SENP2,ABL1,GPC4,WDR48,AXIN2,GNAQ,TNKS,DVL3,RAC3,JADE1,IFT80,CSNK1D,MACF1,DDX3X,UBR5,PPP2R3A,NFATC1,NR4A2,STK11,USP47,EXT1,MESP1,DDB1,AMOTL1,KREMEN2,EGR1,SIX3,TMEM170B,TIAM1,CELSR3,CSNK2A2,CSNK2A1,KLF15,CTHRC1,CHD8,TLE1,FRAT2,TNIK,STK4,ZRANB1,PLPP3,TPBG,RNF213,NRARP,FUZ,RNF220,TLE3,RUVBL2,LEF1,KANK1
GOBP_CELL_JUNCTION_MAINTENANCE	0.00013406	0.00366881	0.581862	1.98581	43	FERMT2,ERC1,SORT1,DLG1,GRN,RIMS3,TJP1,CSF1R,NLGN2,GIT1,CLDN3,ITGB3,DCTN1,RAPSN,CNTNAP1
GOBP_REGULATION_OF_T_CELL_ACTIVATION	0.000134717	0.00366881	0.34598	1.58239	270	PSMB9,GATA3,YES1,CD274,DOCK8,FYN,NCK2,ARG2,SOX4,SH3RF1,IRF1,PPP3CA,SART1,PDCD1LG2,DLG1,PRNP,SLC4A2,SLC7A1,RASGRP1,TWSG1,SOX12,PRDM1,NFKBIZ,SOS1,IL15,SMARCD3,PTPN11,SMARCD1,CYLD,SMARCA4,SIRPA,VSIR,RAC2,CCL5,CD24,BCL6,SMARCA2,GLI2,NR5A2,MTOR,AKT1,PRKCZ,AP3D1,JAK3,TNFRSF21,JUNB,PTPN2,CEBPB,PRKCQ,ABL1,PSMA3,LOXL3,CD83,ILDR2,VTCN1,ACTB,SOS2,PRKAR1A,HES1,PAWR,CLPTM1,BMP4,ICOSLG,PELI1,ARID1B,AGER,BATF,IL6,IL1A,PSMB10,BRD4,RUNX1,EGR3,FCHO1,ZBTB1,AMBRA1,MAD1L1,PSG9,ARID1A,CBL,SIRPG,PIK3CD,GPNMB,NRARP,HLA-DMA,ZP3,MALT1,LEF1,CD160
GOBP_CYTOKINE_MEDIATED_SIGNALING_PATHWAY	0.000135892	0.00367878	0.334022	1.57405	354	OTUD4,AXL,STAT3,INHBA,IL27RA,IL1R1,IRF1,CR2,HCLS1,PXDN,SLIT2,PADI2,IL1R2,JAK1,TRIM56,HIF1A,SOCS2,OSMR,BIRC3,TRAF3,TP53,NFKBIZ,PALM3,IL21R,GAS6,MX1,CSF1,NFKBIA,SOS1,PRKACA,IL15,ROBO1,PTPN11,SOCS4,CYLD,CSF1R,CXCL6,ADAR,CCL5,HIPK1,IFITM1,STAT2,CD44,CD24,WNK1,ULK1,USP7,TRAF2,IRAK2,AKT1,SIN3A,JAK3,IFITM2,TNFRSF1A,PTPN2,IFIH1,MAPKAPK2,PTPRJ,NFKB1,TNFRSF11A,TRAF1,CISH,STAT6,RELA,PARP9,IRAK1,CASP8,IKBKE,EPOR,PAFAH1B1,NRDC,TRIM6,UGCG,LEPR,SLC27A1,CCR1,TNF,GIGYF2,CACTIN,TBKBP1,SPHK1,EXT1,CEBPA,SH2B3,DOK1,IRF3,IL15RA,EGR1,IL6,MAVS,IL1A,TRADD,RPS6KA4
GOBP_RETINAL_METABOLIC_PROCESS	0.0001377	0.00370568	-0.786833	-2.03418	13	AKR1C1,AKR1C3
GOBP_CARDIAC_ATRIUM_MORPHOGENESIS	0.000143494	0.00381643	0.696998	2.05541	22	GJA5,TGFB2,NOTCH2,SOX4,HEG1,BMPR2,SHOX2,SOS1,SMO,DLL4,ENG,ZFPM1,MESP1,NSD2
GOBP_POSITIVE_REGULATION_OF_MRNA_METABOLIC_PROCESS	0.00014317	0.00381643	0.429415	1.77291	125	ZFP36L1,PRR5L,LSM6,NANOS1,SAMD4A,THRAP3,HNRNPU,BTG2,TNRC6B,DDX6,TNKS1BP1,SNRNP70,QKI,HNRNPD,SNW1,NYNRIN,PUM1,UPF1,CNOT6,GTPBP1,MOV10,IGF2BP1,KHSRP,AGO1,GIGYF2,CNOT3,AGO3,ALKBH5,UPF3B,PAN3,FXR2,ZC3HAV1,SYNCRIP,DHX9,KHNYN,METTL14,PATL1,SAMD4B,ZC3H12A,RC3H1,METTL16,PABPC1,PARN,ZC3H12B,ELAVL1,NCBP2,FXR1,EDC4,MEX3D,EIF4ENIF1
GOBP_POSITIVE_REGULATION_OF_NERVOUS_SYSTEM_DEVELOPMENT	0.000145677	0.00385197	0.387803	1.70526	196	ADGRB2,OBSL1,NGF,NUMB,DBN1,CLSTN3,TGM2,SLIT2,PRKCH,HIF1A,FN1,BDNF,PLXND1,BMPR2,MAP1B,WNT3,FMR1,EGR2,SHOX2,SEMA4A,EFNA5,SMARCD3,ROBO1,VEGFA,EEF2K,SERPINE2,LIMK1,SMO,RND2,NLGN2,NLGN1,QKI,SEMA4D,MTOR,RHEB,SNW1,METRN,LRRTM4,NRP1,TBC1D24,CLSTN2,NIN,L1CAM,ATXN1,CLSTN1,SRF,MAPT,PAFAH1B1,MACF1,NRDC,WDR62,TNF,HES1,STK11,MAN2A1,AGRN,IL6,FXR2,TIAM1
GOBP_NEGATIVE_REGULATION_OF_INTERLEUKIN_17_PRODUCTION	0.000148192	0.00389583	0.784448	2.025	13	ARG2,IL27RA,PRNP,VSIR
GOBP_DEFENSE_RESPONSE_TO_VIRUS	0.000150385	0.00393076	0.366408	1.65599	245	APOBEC3A,SMARCA5,OTUD4,BST2,APOBEC3C,DDX60,APOBEC3B,APOBEC3F,DDIT4,ZDHHC1,IFIT3,GBP2,IRF1,GBP3,DDX60L,ATG14,TRIM56,GBP1,TRAF3,MICB,NFKBIZ,MX1,IL15,IFIT2,PML,ADAR,IFITM1,STAT2,DMBT1,PPM1B,ZNFX1,USP7,SLFN13,DTX3L,UBL7,SIN3A,IFITM2,ABCF3,IFIH1,ATAD3A,CLPB,TRAF3IP1,IFI6,DUS2,ILF3,RELA,IFIT5,PARP9,IKBKE,GPR146,MOV10,TRIM6,TRIM28,TNF,TBKBP1,EIF2AK2,ITGAX,IRF3,IL6,MAVS,APOBEC3G,TRIM25,ZMYND11,TRIM41,EXOSC5,TNFAIP3,DDX41,ZC3HAV1,IFITM3,PBLD,DHX9,TRIM38,PMAIP1,SERINC3,TRIM26,TRIM34,USP20,ZC3H12A,IRF9,STAT1,DNAJC3,EPG5,IL23A,TRIM8,CCDC92,PCBP2,DHX16,PPARA
GOBP_FOREBRAIN_DEVELOPMENT	0.000153679	0.00395132	0.347762	1.60275	288	AXL,FYN,SYNE2,PSEN1,INHBA,PPP1R9B,NFIB,NUMB,EGFR,TUBA1A,SLIT2,TOP2B,HIF1A,SKI,NF2,POMT2,RAPGEF2,FOXP1,NR2F2,SRGAP2,TACC1,TWSG1,SLC38A2,BTG2,DYNC2H1,LAMB1,SRGAP2C,ITGAM,ROBO1,RARB,NDST1,SSTR1,CSF1R,ATF5,SMO,FUT1,RBPJ,MBOAT7,GLI2,SIN3A,AKNA,TACC2,PRKG1,SEMA3A,GSK3B,SOX2,NRP1,NIN,XRCC1,FAT4,INHBB,XAB2,RAB3GAP1,SRF,DLX1,RAC3,IGF2BP1,PAFAH1B1,FGFR1,PCDH9,WDR62,HES1,NR4A2,MSX1,EXT1,BMP4,NKX2-1,ARHGAP35,PHLPP2,RTN4R,SIX3,NCOA1,OGDH,FXR2,CSNK2A2,ATRX,CDK5R2,FBXO41,FLNA,RTN4,ADGRG1,RTN4RL2,MFSD2A,CFL1,CDH1,LEF1,EPHB2,METTL14,TRAPPC9
GOBP_MUSCLE_SYSTEM_PROCESS	0.000153778	0.00395132	-0.322731	-1.56022	344	RPL8,SORBS2,RPL9,SNTA1,RPL31,RPL34,CAMK2G,NPR3,RPL21,RPL32,RPL27,RPL5,RPLP0,RPL37,RPL29,TPM4,RPL7A,RPL39,RPL24,RPL10A,BDKRB2,PPP1R12B,EDN1,ACE2,RPL37A,RPLP1,RPL27A,RPL7,GATA6,ARHGAP42,GSN,RPL19,RPL6,RPL18A,CALM2,RPL23,RPL41,GLRX3,RPL38,RPL23A,RPL12,RPL36,RPL35A,RPL13A,HSBP1,RPL4,SULF2,RPL35,TMOD1,RPL14,RPL15,RPL18,NMU,TNFRSF1B,SOD1,RPL13,ASPH,LMNA,RPL10,CYBA,RYR3,RPL36A,RPL11,SRI,PDE4D,RPL30,RPLP2,TMEM38B,MYL6,TWF1,ADORA2B,ARRB1
GOBP_DEVELOPMENTAL_MATURATION	0.000152482	0.00395132	0.362374	1.6379	246	ADAMTS12,DLG4,CLCN3,AXL,GATA3,FZD5,TGFB2,CDH3,RPS6KA2,SEZ6L2,RUNX2,NGF,NFATC4,NFIA,RND1,ATP6V0A4,HIF1A,RYR1,STXBP1,NOM1,NTN4,MAP1B,PALM,ERCC2,PRKACA,IL15,VEGFA,LSM14B,RAC2,RBPJ,SEMA4D,EPAS1,SNX27,AP3D1,BFSP1,BLOC1S3,GDF11,NRCAM,CLSTN1,CABYR,RAC3,IFT80,CHRDL1,CNTNAP1,MAEA,FGFR1,BAP1,KCNB1,HES1,NR4A2,EXT1,P2RX5,AGRN,CEBPA,ATP6V1G2,SIX3,FGFR3,DLGAP4,SNX10,HOXA5,CDK5R2,FBXO41,PICALM,TDRD6
GOBP_REGULATION_OF_CELL_CELL_ADHESION	0.000155795	0.00398065	0.328563	1.55072	359	PSMB9,GATA3,YES1,CD274,DOCK8,FYN,NCK2,ADAM19,ARG2,SOX4,ETS1,IRF1,PTPRG,PPP3CA,SART1,PDCD1LG2,DLG1,PRNP,JAK1,SLC4A2,SLC7A1,C1QTNF1,NF2,RASGRP1,TWSG1,SOX12,TJP1,MYO10,NFKBIZ,UBASH3B,EMILIN1,EFNA5,IL15,SMARCD3,PTPN11,SMARCD1,VEGFA,CYLD,SERPINE2,SMARCA4,SIRPA,VSIR,CCL5,CD44,CD24,WNK1,BCL6,PRKCD,SMARCA2,GLI2,NR5A2,MTOR,AKT1,PRKCZ,AP3D1,JAK3,TNFRSF21,PTPN2,AKNA,PRKG1,CEBPB,PRKCQ,ABL1,PSMA3,LOXL3,CD83,ILDR2,RELA,SPECC1L,VTCN1,IRAK1,ACTB,PRKAR1A,PLAUR,TNF,HES1,ADAMTS18,PTPN23,PAWR,BMP4,LRFN3,ICOSLG,SH2B3,PODXL,PELI1,ARID1B,AGER,IL6,IL1A,PSMB10,BRD4,RUNX1,EGR3,FCHO1,ZBTB1,AMBRA1,F11R,MAD1L1,PLPP3,ARID1A,CBL,SIRPG,PIK3CD,ADGRG1,GPNMB,NRARP,HLA-DMA,ZP3,MIA3,MALT1,CDH1,LEF1,CD160
GOBP_REGULATION_OF_CARBOHYDRATE_METABOLIC_PROCESS	0.000161057	0.0040921	0.407642	1.70329	134	NNMT,STAT3,PSEN1,DDIT4,INSR,SORBS1,HIF1A,C1QTNF1,PPP1R3F,TP53,AP2A1,PRKACA,P2RY6,TCF7L2,GIT1,USP7,ARL2,MTOR,AKT1,RANBP2,PTPN2,GSK3B,NFKB1,NLN,SESN2,RPTOR,FBP1,CLTC,NFE2L1,LEPR,PFKFB1,PRKAG2,CLK2,DDB1,IER3,FOXK1,FOXK2,EPM2AIP1,SMPD3,PDGFB
GOBP_ICOSANOID_METABOLIC_PROCESS	0.000162743	0.00411198	-0.490106	-1.93306	79	AKR1C1,AKR1C3,ALOX5,HPGD,AKR1C2,CYP4F3,EDN1,SYK,PTGES,MGST3,CYP4F12,SCP2,PIBF1,PTGR1
GOBP_GLYCOSIDE_METABOLIC_PROCESS	0.000166437	0.00411717	-0.781189	-2.01959	13	AKR1C1,AKR1C3,AKR1B10,AKR1C2
GOBP_HEART_VALVE_DEVELOPMENT	0.00016657	0.00411717	0.513673	1.8887	62	GATA3,GJA5,TGFB2,NOTCH2,SOX4,SLIT2,BMPR2,PRDM1,STRA6,SHOX2,EMILIN1,ROBO1,RBPJ,SCX,ADAMTS9,MTOR,TNFRSF1A,GSK3B,NAGLU,AXIN2,DLL4,HECTD1,NFATC1,ZFPM1,BMP4
GOBP_POSITIVE_REGULATION_OF_NEUROGENESIS	0.00016608	0.00411717	0.402674	1.73096	166	OBSL1,NGF,NUMB,DBN1,TGM2,SLIT2,PRKCH,HIF1A,FN1,BDNF,PLXND1,BMPR2,MAP1B,WNT3,FMR1,EGR2,SHOX2,EFNA5,SMARCD3,ROBO1,VEGFA,EEF2K,SERPINE2,LIMK1,SMO,RND2,QKI,SEMA4D,MTOR,RHEB,SNW1,METRN,NRP1,TBC1D24,NIN,L1CAM,ATXN1,SRF,MAPT,PAFAH1B1,MACF1,NRDC,WDR62,TNF,HES1,STK11,MAN2A1
GOBP_RESPONSE_TO_CARBOHYDRATE	0.000164972	0.00411717	0.397124	1.70493	162	ZFP36L1,THBS1,ICAM1,TXNIP,UNC13B,RPS6KA2,SOX4,OXCT1,HIF1A,COL6A3,MAP1B,GAS6,EFNA5,PRKACA,PPARD,OSBP,SMARCA4,FUT1,PFKL,TCF7L2,SIDT2,KAT7,UCP2,SIN3A,SOD2,ZBED3,IGF1R,ERN1,COL1A1,NAGLU,EIF2B2,SESN2,ILDR2,RPTOR,SRF,FBP1,VSNL1,KCNB1,TNF,ITGA2,RAB11B,RAB11FIP5,AGER,CDT1,EGR1,STX4,NPTX1,SLC29A1,CDK16,PRKCE,PIH1D1,ACVR1C,PIK3CA,HNF4A,RAB11FIP2,LRP5,PFKFB2
GOBP_MUSCLE_TISSUE_DEVELOPMENT	0.000185673	0.00455983	0.33526	1.55292	304	FZD7,ANKRD1,GJA5,ERO1A,GJC1,TGFB2,NOTCH2,COL6A1,TGFBR1,OBSL1,HDAC9,SIX4,HEG1,PPP3CA,DLG1,SMAD1,MYH15,RYR1,SKI,MYLK,FOXP1,NR2F2,HNRNPU,IGFBP5,BMPR2,STRA6,EGR2,SHOX2,BTG2,PPP1R13L,HOPX,ERBB3,MBD3,RCAN1,RARB,ZBTB18,CENPF,VEGFA,SVIL,SMO,WT1,RBPJ,SCX,ADAMTS9,MTOR,CTDP1,CABP7,NAGLU,ABL1,LEMD2,ADPRHL1,NLN,NPRL3,LOX,SRF,EGLN1,DLL4,FKRP,CNTNAP1,PRKAR1A,DNER,FGFR1,ARRDC2,JPH2,ENG,MSX1,DSP,ZFPM1,ZFPM2,TNNC1,BMP4,MESP1,PTCH1,EGR1,ABCC2,YY1,RUNX1,EYA1
GOBP_CARDIAC_ATRIUM_DEVELOPMENT	0.000186484	0.00455983	0.64835	2.03822	29	GJA5,TGFB2,NOTCH2,SOX4,HEG1,BMPR2,SHOX2,SOS1,SMO,DLL4,ENG,ZFPM1,MESP1,NSD2
GOBP_FOREBRAIN_CELL_MIGRATION	0.000187891	0.00456967	0.557351	1.9095	44	AXL,SYNE2,PSEN1,EGFR,SLIT2,SRGAP2,LAMB1,SRGAP2C,ROBO1,MBOAT7,SRF,PAFAH1B1,NKX2-1,OGDH,CDK5R2,RTN4,ADGRG1
GOBP_EMBRYONIC_ORGAN_MORPHOGENESIS	0.000193088	0.00457378	0.367079	1.6334	215	VANGL2,MMP14,HOXB9,GATA3,FZD2,FZD5,NOTCH2,PSEN1,MTHFD1,TGFBR1,RUNX2,SIX4,DLG1,HIF1A,LRIG1,STRA6,SHOX2,PHACTR4,RARB,NDST1,SMO,HIPK1,PTK7,RDH10,NAGLU,TSHZ1,MMP16,GRHL2,RBPMS2,IFT140,SRF,ALX4,TEAD2,HOXA3,FGFR1,SPRY2,IFT57,MTHFD1L,REST,HES1,ENG,MSX1,HIPK2,BMP4,BCR,MESP1,SIX3,HOXA2,PCGF2,EYA1,SPARC,CTHRC1,HOXA5,SIX2,FUZ,MAPK3,SUFU,MEF2C,EPHB2,COL11A1,EFEMP1,INSIG1,TWIST1,IFT172,GBX2,HOXB8,SLC39A1,OSR2,SIX1,MYO15A,DVL2,ACVR1,TBX20,SOX9,OTX1,NOTCH1
GOBP_NEGATIVE_REGULATION_OF_MIRNA_METABOLIC_PROCESS	0.000192733	0.00457378	0.643428	1.99052	27	NFIB,NFATC4,HIF1A,PPARD,VEGFA,QKI,RELA,SRF,REST,TNF,BMP4,YY1,PDGFB,NFATC3,TWIST1,PPARA
GOBP_REGULATION_OF_CELLULAR_LOCALIZATION	0.000191113	0.00457378	0.313042	1.50496	438	MMP14,FYN,TCAF2,PRR5L,TMEM30B,MSN,PPP1R9B,TCAF1,LAMC1,ARFIP1,OXCT1,NUMB,MTCL1,DAB2,VTI1B,PPM1A,EGFR,ABCA2,HCLS1,SORBS1,DLG1,PRNP,PRKCH,HIF1A,PRKD1,NUMA1,PTPN14,GBP1,NF2,RHOQ,DMTN,MAP1B,DNAJC13,DYNLL2,GAS6,NFKBIA,LAMB1,PARD6B,EFNA5,PRKACA,MYO1C,ITGAM,PTPN11,PPARD,AP2B1,OSBP,PML,SMO,NLGN2,GRIPAP1,SIDT2,ARHGAP1,WNK1,GIT1,ARHGAP44,PRKCD,USP7,NUP214,AKT1,ITGB3,UCP2,PKDCC,RAB11FIP3,PCNT,LAMP1,GSK3B,ATP13A2,SHISA5,ATP9A,GPC4,VPS4A,KIAA1614,AP2M1,PKIG,CLTC,ANP32B,LCP1,VSNL1,ACTB,GAS1,TRIM28,BARD1,UBR5,KCNB1,SQSTM1,TNF,DYNC1H1,ALKBH5,STK11,HNRNPAB,TNNC1,PTPN23,TM9SF4,BMP4,P2RX5,RAB11B,DYNC1I1,ZMYND8,MAVS,LYPD1,OS9,STX4,IER3,SSH1,RHOG,MTMR4,SPTBN1,FRAT2,PCSK9,HPCA,FLNA,BAG3,CDK16,KHDRBS1,PPFIA1,PRKCE,PICALM,DHX9,MAPK3,SUFU,PARD6A,CDH1,VPS26B,EPHB2,INPP5K,EDEM2,PIK3CA,EP300,ZC3H12A,MAP2K2,TPR
GOBP_RESPONSE_TO_FATTY_ACID	0.000190478	0.00457378	-0.579506	-2.05101	45	AKR1C1,AKR1C3,ACSL1,AKR1C2,PID1,EDN1,PLCB1
GOBP_RIBOSOME_ASSEMBLY	0.000190043	0.00457378	-0.523562	-1.97116	62	RPS14,RPL5,RPL24,RPS6,RPSA,RPS27,RPS19,EIF2A,RPS28,RPL38,VCX,RPS15,ABT1,NDUFAB1,METTL15,FAU,FASTKD2,RPF2,RPL11,BRIX1,EIF5,EIF1AX,C1QBP,TFB1M,RRP7A,MALSU1,NPM1,MTG1,MTERF4,SBDS
GOBP_OSTEOBLAST_DIFFERENTIATION	0.000195418	0.00460498	0.385469	1.6694	173	CRIM1,LRP3,RASSF2,TNC,COL6A1,FERMT2,RUNX2,FZD1,PPP3CA,SMAD1,PRKD1,SKI,RRBP1,HNRNPU,IGFBP5,TWSG1,BMPR2,DNAJC13,WNT3,SHOX2,SNRNP200,PRKACA,VEGFA,RIOX1,SMO,ADAR,SEMA4D,IFITM1,GLI2,AKT1,MYBBP1A,JUNB,CREB3L1,CEBPB,NBR1,GSK3B,SOX2,COL1A1,ITGA11,AXIN2,LOX,IFT80,ID3,CLTC,RDH14,REST,TNF,BMP4,MEN1,CEBPA,PTCH1,IL6,HOXA2,HIRA,CTHRC1
HALLMARK_INTERFERON_ALPHA_RESPONSE	0.000201926	0.00473381	0.480047	1.85654	82	PSMB9,TXNIP,BST2,PROCR,DDX60,IFIT3,GBP2,IRF1,NUB1,MX1,CSF1,IL15,IFIT2,CNP,ADAR,IFITM1,STAT2,OGFR,TAP1,IFITM2,IFIH1,PSMA3,HLA-C,PARP9,CASP8,MOV10,TRIM14,RNF31,LAMP3,EIF2AK2,TRIM25,SP110,PARP12,IFITM3,SLC25A28,LGALS3BP,TRIM26
GOBP_REGULATION_OF_RESPONSE_TO_CYTOKINE_STIMULUS	0.000215639	0.00502936	0.397702	1.69907	156	OTUD4,AXL,IL1R1,PXDN,SLIT2,PADI2,IL1R2,TRIM56,HIF1A,PALM3,GAS6,CSF1,ROBO1,PTPN11,CYLD,ADAR,CCL5,HIPK1,STAT2,CD24,ULK1,USP7,TRAF2,IRAK2,TNFRSF1A,PTPN2,IFIH1,MAPKAPK2,CISH,PARP9,IRAK1,CASP8,IKBKE,PAFAH1B1,NRDC,TRIM6,GIGYF2,CACTIN,SPHK1,EXT1,SH2B3,IRF3,IL6,MAVS,IL1A
GOBP_CARBOHYDRATE_CATABOLIC_PROCESS	0.000220279	0.00508242	0.406453	1.72007	145	STAT3,GABARAPL1,PSEN1,COL6A1,DDIT4,INSR,PFKFB3,HIF1A,WIPI1,TP53,GALK1,NAGA,PRKACA,MAN2B2,FUT1,PFKL,GIT1,PYGL,ARL2,MTOR,FUT8,UCP2,ENOSF1,DHTKD1,RPTOR,FBP1,FKRP,GM2A,HK1,PFKP,PFKFB1,WIPI2,PRKAG2,ATG2A,HK2,OGDH,IER3,FOXK1,FOXK2,GPD2,GALM,GLB1L,EP300,ZBTB7A,LRP5,PFKFB2,PHKA1,PGM2,PPARA,ATG2B
GOBP_ERK1_AND_ERK2_CASCADE	0.000221136	0.00508242	0.368181	1.6459	221	ZFP36L1,ICAM1,PDGFC,NOTCH2,FBXW7,ARHGEF5,TNIP1,FERMT2,INHBA,JUN,NGF,DAB2,EGFR,NDRG2,DLG1,SYNJ2BP,FN1,GBP1,MFHAS1,RASGRP1,RAPGEF2,AKAP12,SPRED2,GAS6,EMILIN1,MTURN,PTPN11,VEGFA,CSF1R,SIRPA,P2RY6,CD44,NLRP12,SIRT3,PRKCZ,ITGB3,PTPN2,GPBAR1,GLIPR2,APOE,NRP1,CNKSR3,ABL1,TNFRSF11A,STYX,GAREM1,RPS6KA6,SPRY2,ALOX15,ACTA2,CCR1,TNF,PRKD2
GOBP_VIRAL_PROCESS	0.000221267	0.00508242	0.334224	1.55288	313	APOBEC3A,ICAM1,ANPEP,CTSB,AXL,ST6GAL1,BST2,APOBEC3C,APOBEC3B,TNIP1,APOBEC3F,JUN,MYH9,INSR,PPID,EGFR,CR2,TOP2B,NFIA,MVB12B,SLC7A1,PVR,VAPA,LARP1,FMR1,TP53,HEXIM1,GAS6,MX1,DDX6,KPNA6,EIF3B,FURIN,ADAR,CCL5,SCARB1,MON1B,IFITM1,CHMP1B,ZNFX1,MOGS,NR5A2,FUT8,STAU1,ITGB3,IFITM2,ITGB5,IL32,APOE,VCP,MGAT5,IFIH1,LAMP1,GSK3B,NRP1,ILF3,ATP7B,VPS4A,NPC1,IFIT5,PARP9,PTX3,TRIM14,TRIM6,PTBP1,TRIM28,DDX3X,RAB43,TNF,ITGA2,MAN2A1,SMPD1,LAMP3,EIF2AK2,DDB1,SLC20A2,MAVS,HCFC1,APOBEC3G,TRIM25,CTBP1,ITGAV,ST3GAL2,ST3GAL1,RSF1,SELPLG,F11R,ZC3HAV1,CXCL8,IFITM3,CBL,DHX9,TRIM38,MGAT4A
GOBP_POSITIVE_REGULATION_OF_PROTEIN_LOCALIZATION	0.000224671	0.00513469	0.3291	1.54999	351	ANKRD1,NEDD9,FYN,TGFB2,PRR5L,TMEM30B,MSN,ABAT,UNC13B,ARHGEF5,TMEM132A,FERMT2,SOX4,PPP1R9B,LAMC1,OXCT1,PPM1A,PPID,EGFR,EIF4G1,CLSTN3,HCLS1,SORBS1,DLG1,PRNP,PRKCH,JAK1,WLS,HIF1A,PRKD1,NUMA1,NF2,MEPCE,GAS6,LAMB1,EFNA5,PRKACA,PPARD,AP2B1,OSBP,VEGFA,CYLD,PML,SMO,NLGN2,PARP1,GLIS2,TCF7L2,GIT1,KAT7,PRKCD,SIRT3,DTX3L,AKT1,PCNT,RAPGEF4,APOE,GSK3B,MARK4,ATP13A2,CDK9,SESN2,PARP9,EIF2AK3,MAPT,ANP32B,VSNL1,TRIM28,UBR5,SQSTM1,LIMK2,TNF,STK11,PTPN23,TM9SF4,BMP4,MAVS,IL1A,STX4,TMED10,SYT11,SSH1,CREBBP,RHOG,SPTBN1,FUT11,CEP250,FLNA,BAG3,PRKCE,RTN4,LRIG2,CFL1,PARD6A,CDH1,EPHB2,EDEM2,PIK3CA,EP300,ZC3H12A,TPR,PFKFB2,SORL1,CLN3,TRIM8,EXPH5,CLIP3,BMP6
GOBP_MRNA_CATABOLIC_PROCESS	0.000240243	0.00546312	0.354198	1.60406	249	ZFP36L1,PRR5L,FASTK,VIM,ZHX2,LSM6,NANOS1,SAMD4A,CACNG7,THRAP3,HNRNPU,LARP1,FMR1,BTG2,TNRC6B,CARHSP1,DDX6,TNKS1BP1,LSM14B,QKI,FUS,PRKCD,TRAF2,HNRNPD,AKT1,TAF15,SNW1,NYNRIN,ANGEL1,MAPKAPK2,ERN1,NUDT16,SMG7,PUM1,CTIF,UPF1,SLC11A1,AXIN2,CNOT6,GTPBP1,IKBKE,MOV10,IGF2BP1,RBM33,KHSRP,AGO1,GIGYF2,CNOT3,AGO3,ALKBH5,HNRNPAB,GSPT1,ERI1,UPF3B,PAN3,FXR2,EXOSC5,ZC3HAV1,SYNCRIP,DHX9,RNH1,KHNYN,SMG5,SYMPK,METTL14,NBAS,PATL1,SAMD4B,ZC3H12A,CIRBP,RBM38,SERBP1,RC3H1,METTL16,CASC3,PABPC1,PARN,ZC3H12B,NRDE2,TESK1,NORAD,ELAVL1,NCBP2,FXR1,EDC4,MEX3D,EIF4ENIF1,HNRNPA0,SMG1,LARP4B,E2F1,ROCK1
GOBP_HEMOSTASIS	0.000248167	0.00558652	0.384363	1.66369	172	SAA1,ACTN1,THBS1,AXL,TLN1,NFE2,PROCR,PROS1,MYH9,ENPP4,SVEP1,MYL9,RASA3,FN1,STXBP1,C1QTNF1,UBASH3B,GAS6,EMILIN1,SERPINE2,F12,PRKCD,HSPB1,ITGB3,PABPC4,APOE,BLOC1S3,MYL12A,PRKG1,PTPRJ,PRKCQ,ADAMTS13,GNAQ,SRF,RAB27A,ACTB,PLAUR,ITGA2,VCL,MPIG6B,ADAMTS18,GNA12,SERPINC1,SH2B3,VAV3,IL6,HPSE,DGKZ,PDGFB,F11R,FLNA,VAV2,ANGPTL6,ADGRG1
GOBP_MITOCHONDRIAL_ELECTRON_TRANSPORT_NADH_TO_UBIQUINONE	0.000249355	0.00558652	-0.547639	-1.98754	51	NDUFA4,SNCA,NDUFB7,NDUFB9,NDUFA5,NDUFA1,NDUFB3,NDUFAB1,NDUFS4,NDUFB4,NDUFA2,NDUFB6,DNAJC15,NDUFB5,NDUFS5,NDUFB8,NDUFB1,NDUFA3,NDUFA6,NDUFAF1,NDUFC2
GOBP_PRIMARY_ALCOHOL_METABOLIC_PROCESS	0.0002492	0.00558652	-0.490043	-1.90173	73	AKR1C1,AKR1C3,AKR1B10,AKR1C2,ALDH3A2,SULT1A2,BMP2,DGAT1,GDPD3,ALDH2,SULT1A1,ADH1C
GOBP_EPITHELIAL_CELL_PROLIFERATION	0.000256677	0.00572238	0.334908	1.54637	294	MMP14,FZD7,ZFP36L1,THBS1,GATA3,PTPRM,STAT3,TGFB2,NOTCH2,FBXW7,CDH3,PSEN1,NOX5,TGFBR1,JUN,LAMC1,NFIB,LOXL2,SIX4,DAB2,EGFR,SGPP2,DLG1,SYNJ2BP,HIF1A,PRKD1,GRN,NR2F2,IGFBP5,BMPR2,PRDM1,NFKBIZ,SLC39A9,PRKDC,LAMB1,ERBB3,AKT3,ROBO1,PPARD,CDKN1A,VEGFA,SMO,CCL5,SCARB1,TCF7L2,SIDT2,B4GALT1,AKT1,ITGB3,KLF9,GPBAR1,APOE,PLCG1,CEBPB,ERN1,NRP1,COL8A1,WDR48,MARVELD3,STAT6,RPTOR,VASH1,DLL4,IFT80,UHRF1,FGFR1,IFT57,TNF,PRKD2,HES1,ENG,STK11,BMP4,PTCH1,IL6,THBS4,EYA1,EGR3,VDR,SPARC
GOBP_UNSATURATED_FATTY_ACID_METABOLIC_PROCESS	0.000258449	0.00573378	-0.479481	-1.90318	82	AKR1C1,AKR1C3,ALOX5,HPGD,AKR1C2,CYP4F3,EDN1,PTGES,MGST3,CYP4F12,SCP2,PIBF1,PTGR1,ELOVL3
GOBP_POSTSYNAPTIC_MEMBRANE_ORGANIZATION	0.000260657	0.00575471	0.631996	1.99944	30	DLG4,GPHN,LAMC1,ETV5,LAMB1,NLGN2,NLGN1,GIT1,APOE,RAPSN,CHRDL1,CHRNB1,ZMYND8,SSH1
GOBP_CARDIAC_MUSCLE_TISSUE_DEVELOPMENT	0.000262622	0.00577008	0.3887	1.67638	168	FZD7,ANKRD1,GJA5,GJC1,TGFB2,NOTCH2,TGFBR1,OBSL1,HEG1,SMAD1,SKI,FOXP1,HNRNPU,BMPR2,SHOX2,PPP1R13L,HOPX,ERBB3,MBD3,RARB,VEGFA,WT1,RBPJ,ADAMTS9,MTOR,CTDP1,NAGLU,ABL1,ADPRHL1,NPRL3,SRF,EGLN1,DLL4,PRKAR1A,FGFR1,JPH2,ENG,MSX1,DSP,ZFPM1,ZFPM2,TNNC1,BMP4,MESP1,ABCC2,YY1,RUNX1
GOBP_PURINE_CONTAINING_COMPOUND_CATABOLIC_PROCESS	0.000269472	0.00589212	0.403649	1.67815	130	NNMT,STAT3,PDE4A,PSEN1,COL6A1,DDIT4,ENPP4,INSR,PFKFB3,HIF1A,AMPD3,GALK1,PRKACA,PFKL,ENTPD4,GIT1,ARL2,MTOR,UCP2,DHTKD1,NUDT16,PDE5A,RPTOR,FBP1,FKRP,HK1,PFKP,PFKFB1,DPYD,PRKAG2,HK2,OGDH,IER3,FOXK1,FOXK2,NUDT18,NT5E,ACOT7,EP300,NT5C,ABCD1,ZBTB7A,PFKFB2,PDE7A
GOBP_IMMUNE_RESPONSE_REGULATING_CELL_SURFACE_RECEPTOR_SIGNALING_PATHWAY	0.000278162	0.00605302	0.358564	1.61724	239	GATA3,YES1,CD274,FYN,PSEN1,CR2,PDCD1LG2,PRNP,PRKCH,GBP1,MFHAS1,PLCL2,FOXP1,TRAF3,MICB,NFKBIZ,CD72,NFKBIA,SOS1,ITGAM,PTPN11,RAB7B,CYLD,LIMK1,TRBC2,CD24,WNK1,PIK3AP1,PRKCD,IRAK2,AKT1,FCMR,TNFRSF21,PTPN2,RBCK1,PLCG1,SPPL3,PTPRJ,NFKB1,PRKCQ,NAGLU,EIF2B2,ABL1,RELA,PAK2,VTCN1,BAG6,IRAK1,SQSTM1,PRKD2,MAP3K1,RNF31,STK11,BTN3A2,PAWR,ICOSLG,PELI1,IRF3,VAV3,FCHO1,CREBBP,DGKZ,TNFAIP3,PSG9,VAV2,TLR6,KHDRBS1,PRKCE,CBL,PIK3CD,WDFY1,MALT1,MEF2C,CD160,PIK3CA,EP300,ZC3H12A,RAB11FIP2,GRB2,TXK
GOBP_REGULATION_OF_VESICLE_MEDIATED_TRANSPORT	0.000282072	0.00607993	0.30329	1.45775	436	DLG4,AXL,STAT3,MSN,ANKRD13A,PSEN1,NEDD4L,RAB31,ARFIP1,TRPV6,NUMB,INSR,DAB2,DOCK2,PPP3CA,ABCA2,SLC4A8,TGM2,SYNJ2BP,CFB,CNN2,PRKD1,STXBP1,SCAMP5,NF2,HIP1,SYT6,MYLK,DNAJC6,RIMS3,DNAJC13,FMR1,GAS6,AP2A1,RAB15,PRKACA,IL15,ITGAM,ANKFY1,PLD1,AP2B1,PPT1,VEGFA,EEF2K,SIRPA,RAC2,SCARB1,NLGN1,GRIPAP1,ARHGAP1,GIT1,ARHGAP44,USP7,RABEP1,MBTPS1,ITGB3,PKDCC,RAB11FIP3,RAPGEF4,APOE,LAMP1,PACSIN1,PTPRJ,ABCA13,PACSIN3,ATP13A2,SHISA5,NRP1,PRKCG,ABL1,AP2S1,ATP9A,SLC11A1,DOC2A,VPS4A,ATXN2,RAB3GAP1,AP2M1,PTX3,RAB27A,VSNL1,ACTB,GAS1,ALOX15,PLS3,SYT5,KCNB1,CLU,REST,ITGA2,WDR54,TFR2,SPHK1,SMPD1,FBXL20,SCRN1,PTPN23,BCR,RAB11B,TBC1D5,IL15RA,SNF8,DNAJC5,RUBCN,STX4,SYT11,CLASP1,MTMR4,SMPD3,ITSN1,PCSK9,ITGAV,CDK5R2,HPCA,IL2RB,PROM2,PICALM,CBL,SIRPG,ZP3,RNF220,ADGRE2,FES,MAPK3,CFP
GOBP_BASE_CONVERSION_OR_SUBSTITUTION_EDITING	0.000280988	0.00607993	0.803412	1.97367	11	APOBEC3A,APOBEC3C,APOBEC3B,APOBEC3F,ADAR
GOBP_RESPONSE_TO_MECHANICAL_STIMULUS	0.000285917	0.00608084	0.389793	1.6715	161	MMP14,ANKRD1,THBS1,FYN,TXNIP,COL6A1,GAB1,JUN,ADGRV1,IRF1,TUBA1A,CASP2,CNN2,SLC38A2,MAP1B,STRA6,BTG2,NFKBIA,BACE1,ITGAM,PTPN11,RCAN1,SERPINE2,SCX,LRP11,ITGB3,ASIC3,TNFRSF1A,NFKB1,COL1A1,TNFRSF11A,RELA,CASP8,KRT5,LTBR,ARRDC2,REST,HTT,TNF,HABP4,ITGA2,MAP3K1,ETV1
GOBP_REGULATION_OF_WNT_SIGNALING_PATHWAY	0.000286126	0.00608084	0.337181	1.54214	270	VANGL2,FZD7,CDK14,TCF7L1,SMURF2,CDH3,PSEN1,TMEM132A,SOX4,PBXIP1,NFATC4,FZD1,DAB2,PPM1A,EGFR,TLE2,LATS2,NLK,WLS,SKI,WNT3,LRRK1,CSNK1G2,CYLD,SMARCA4,RBPJ,TCF7L2,PTK7,PPM1B,WNK1,TBL1X,WNT5B,CCNY,NRBP1,APOE,ZBED3,TBL1XR1,VCP,GSK3B,OTUD5,NFKB1,SOX2,COL1A1,CSNK1G1,SENP2,ABL1,WDR48,AXIN2,GNAQ,TNKS,JADE1,IFT80,CSNK1D,MACF1,DDX3X,UBR5,PPP2R3A,NFATC1,STK11,USP47,MESP1,EGR1,SIX3,TMEM170B,CSNK2A1,KLF15,CTHRC1,CHD8,TLE1,STK4,ZRANB1,PLPP3,TPBG,RNF213,NRARP,FUZ,RNF220,TLE3,RUVBL2,LEF1,KANK1
GOBP_FAT_CELL_DIFFERENTIATION	0.000285135	0.00608084	0.36569	1.61582	204	ZFP36L1,LRP3,ERO1A,ALDH6A1,LAMB3,FERMT2,TGFB1I1,STEAP4,SORT1,NEGR1,MEX3C,DLK2,JDP2,HNRNPU,ADRB1,EGR2,TAF8,PPARD,VEGFA,MB,TRIO,ATF5,TCF7L2,WNT5B,RARRES2,AKT1,ZNF385A,SOD2,TBL1XR1,CEBPB,ARID5B,CARM1,ASXL1,SENP2,INHBB,AXIN2,CBX4,BSCL2,TNF,HES1,APPBP2,OPA3,NR4A2,ZFPM2,ZNF516,CEBPA,IL6,CTBP1,SDF4,CCDC85B,STK4
GOBP_MYELOID_CELL_DIFFERENTIATION	0.000294938	0.00623896	0.320812	1.51078	350	ACTN1,ZFP36L1,GATA3,NEDD9,RASSF2,RELB,STAT3,NOTCH2,FBXW7,PSEN1,INHBA,JUN,ETS1,MYH9,PPP3CA,HCLS1,IL1R2,SLC4A2,HIF1A,MFHAS1,ARID4A,FOXP1,HNRNPU,DMTN,UBASH3B,CSF1,NFKBIA,ERCC2,PRKDC,LRRK1,IL15,MITF,MTURN,PTPN11,RAB7B,VEGFA,MB,CSF1R,PML,ADAR,RAC2,PARP1,RBPJ,LDB1,QKI,BCL6,KAT7,EPAS1,MTOR,MEIS1,OSTM1,ZNF385A,UCP2,JUNB,PTPN2,TOB2,CEBPB,CLPB,PTPRJ,OSCAR,NAGLU,PIP4K2A,TNFRSF11A,IGSF23,INHA,RPTOR,LOX,SRF,CASP8,TSPAN2,IFT80,NFE2L1,PAFAH1B1,LTBR,NRROS,MAEA,BAP1,CCR1,TNF,DYRK3,MMP9,HIPK2,MPIG6B,ZFPM1,BMP4,P2RX5,CEBPA,SH2B3
GOBP_INHIBITORY_SYNAPSE_ASSEMBLY	0.000300599	0.0062877	0.753701	1.98568	14	CLSTN3,SRGAP2,SEMA4A,SRGAP2C,NLGN2,SEMA4D,CLSTN2
GOBP_POSITIVE_REGULATION_OF_OSTEOCLAST_DIFFERENTIATION	0.000299432	0.0062877	0.704404	1.96746	18	NEDD9,NOTCH2,PPP3CA,CSF1,TNFRSF11A,RPTOR,CCR1,TNF
GOBP_REGULATION_OF_ACTIN_FILAMENT_BUNDLE_ASSEMBLY	0.000301389	0.0062877	0.475731	1.85266	86	LIMA1,ARHGEF5,FERMT2,TGFBR1,LIMCH1,AMOT,NF2,EPHA1,PHLDB2,TJP1,RAB40B,LIMK1,MTOR,SORBS3,NRP1,ABL1,SYNPO2L,PAK2,ARHGEF18,SYNPO,CLASP1,F11R,FLNA,PPFIA1,FHOD1,CFL1,INPP5K,TACSTD2,SLC9A1,PPM1E,FHOD3,SFRP1,TESK1,PPM1F,PFN1,PTGER4,PIK3R1,TPM1,SERPINF2,ROCK1,S1PR1,TGFB3
GOBP_EMBRYONIC_CRANIAL_SKELETON_MORPHOGENESIS	0.000308346	0.00638596	0.589448	1.90515	33	MMP14,MTHFD1,TGFBR1,RUNX2,SIX4,NDST1,RDH10,MMP16,GRHL2,IFT140,MTHFD1L,BMP4,HOXA2,SIX2
GOBP_RHYTHMIC_PROCESS	0.000308907	0.00638596	0.363255	1.6237	220	GPR176,AXL,RELB,TGFB2,FBXW7,COL6A1,INHBA,NGF,CASP2,SLIT2,HUWE1,THRAP3,GNA11,HNRNPU,ADRB1,TP53,EZH2,CUL1,PRKDC,ZFHX3,SGPL1,PML,ATF5,PARP1,NLGN1,USP2,USP7,HNRNPD,NFKB2,NR5A2,MTOR,SIN3A,MYBBP1A,KLF9,GSK3B,NAGLU,PRKCG,USP9X,ANKFN1,TNFRSF11A,GNAQ,PTX3,ID3,CSNK1D,KDM2A,PER1,TNF,ENOX1,GRIN3A,NKX2-1,GDF9,DDB1,EGR1,SIX3,NCOA1,AANAT,EGR3,CSNK2A1,CREBBP,HEBP1,ADORA1,DHX9,ZP3,CRTC1,AMH,MYCBP2,SIAH2,HNF4A,EP300,FBXW11,OPN3,PHLPP1,TWIST1,PPARA,SP1,HES7,BMPR1B,DTL,PTEN,JUND,SRRD,NONO,FXR1,STAT5B,NOTCH1,SUV39H1,MMP2,SFPQ,ADNP,TGFB3,CDK5,BTRC,CRY1,FOXO3,KAT2B,CSNK1E,KDM5B,SIRT1,KDM5A,KDM5C,PER3,NCOR1,NFIL3,KLF10,IMPDH2
GOBP_CENTRAL_NERVOUS_SYSTEM_NEURON_DIFFERENTIATION	0.000319891	0.00658309	0.401192	1.67708	135	SPOCK1,PSEN1,INHBA,NFIB,FZD1,TUBA1A,ARHGEF28,SLIT2,NANOS1,RAPGEF2,WNT3,BTG2,MNX1,DYNC2H1,ROBO1,SCN1B,CSF1R,ATF5,SMO,LDB1,GLI2,AKT1,SIN3A,TTLL1,NRP1,NIN,MAPT,DLX1,DLL4,RAC3,CSNK1D,NFE2L1,PAFAH1B1,NOVA2,GIGYF2,HES1,NR4A2,NKX2-1,ARHGAP35,PTCH1
GOBP_REGULATION_OF_PROTEIN_SECRETION	0.000321866	0.0065939	0.378577	1.65485	187	SAA1,ANKRD1,GJA5,TGFB2,ABAT,UNC13B,TMEM132A,SOX4,ARFIP1,OXCT1,RHBDF2,PPID,WLS,HIF1A,GNAO1,EFNA5,PRKACA,PTPN11,PPARD,OSBP,NLGN2,PFKL,CCL5,TCF7L2,SLC8B1,SIDT2,SIRT3,UCP2,RAB11FIP3,RAPGEF4,NEO1,APOE,ATP13A2,IDH2,INHBB,CPT1A,SLC16A1,SLC12A2,VSNL1,GNAZ,KCNB1,REST,TNF,PTPN23,RAB11FIP5,IL6,IL1A,STX4,TMED10
GOBP_REGULATION_OF_VIRAL_PROCESS	0.000330429	0.00667907	0.423946	1.73355	117	APOBEC3A,AXL,BST2,APOBEC3C,APOBEC3B,TNIP1,APOBEC3F,PPID,TOP2B,LARP1,FMR1,HEXIM1,MX1,KPNA6,FURIN,ADAR,CCL5,IFITM1,ZNFX1,NR5A2,STAU1,IFITM2,IL32,IFIH1,ILF3,VPS4A,IFIT5,PTX3,TRIM14,TRIM6,TRIM28,DDX3X,TNF,SMPD1,LAMP3,EIF2AK2,DDB1,MAVS,APOBEC3G,TRIM25,RSF1,ZC3HAV1,CXCL8,IFITM3,DHX9,TRIM38
GOBP_DIGESTION	0.000330219	0.00667907	-0.489613	-1.88798	71	AKR1C1,TFF2,MDK,TFF1,AKR1C2,PRSS3,CYP39A1,CCK,PIR,STK39,NR1H3,NMU
GOBP_REGULATION_OF_VASCULATURE_DEVELOPMENT	0.000328762	0.00667907	0.36	1.60643	218	THBS1,PTPRM,STAT3,ADGRB2,FYN,TGFB2,GAB1,TGFBR1,ETS1,STARD13,TGM2,SYNJ2BP,SMAD1,STIM1,JAK1,HIF1A,AMOT,PRKD1,GRN,EPHA1,PLXND1,TJP1,SEMA4A,EMILIN1,AKT3,VEGFA,PML,FUT1,HIPK1,QKI,FOXJ2,WNK1,ADAMTS9,HSPB1,SHC1,ITGB3,SASH1,FBLN5,PLCG1,CREB3L1,NRP1,ABL1,YJEFN3,RELA,VASH1,EGLN1,SLC12A2,EPN1,SPRY2,TNF,AGO1,PRKD2,ENG,HIPK2,SPHK1,ITGAX,IL6,IL1A,EFNA3,THBS4,RUNX1,HK2,SPARC,HPSE,BRCA1,HOXA5,TNFAIP3,CYBB,CYP1B1,CXCL8,RTN4,PIK3CD,RNH1,GPNMB,FGF18,CCM2,DDAH1,CD160,LRG1,ZC3H12A,STAT1,VASH2,SERPINF1,TWIST1,ADGRA2,SP1,PDE3B,FGF1,CCR3,CTNND1,SFRP1
GOBP_COLLAGEN_METABOLIC_PROCESS	0.000344047	0.00692003	0.456472	1.77668	85	MMP14,CTSB,COL6A1,INHBA,VIM,HIF1A,ADAMTS3,RCN3,ADAMTS14,MMP15,EMILIN1,PPARD,FURIN,VIPAS39,VSIR,SCX,CTSK,ADAM15,CREB3L1,COL1A1,NAGLU,MMP16,TNS2,MMP9,ITGA2,BMP4,PLOD1,IL6,RUNX1,KLF15,SMPD3,SERPINH1,TRAM2,MRC2,UCN,ERRFI1,PCOLCE,VPS33B,FOSL2,NOTCH1,SERPINF2,MMP2,PLOD3,TGFB3,MMP24,F2R,GOT1
GOBP_POSITIVE_REGULATION_OF_HEMOPOIESIS	0.000345393	0.00692003	0.405185	1.70049	137	MMP14,ZFP36L1,AXL,GATA3,NEDD9,NOTCH2,SOX4,PPP3CA,SART1,HCLS1,RASGRP1,SOX12,NFKBIZ,GAS6,CSF1,PRKDC,IL15,SMARCD3,SMARCD1,CYLD,SMARCA4,VSIR,BCL6,SMARCA2,GLI2,PRKCZ,AP3D1,TNFRSF11A,CD83,RPTOR,CASP8,ACTB,CCR1,TNF,ARID1B,AGER,IL15RA,BRD4,RUNX1,EGR3,ZBTB1,AMBRA1,IL2RB,ARID1A,CD101,FES,MALT1,LEF1,EP300,BRD2,SMARCD2,IL23A
GOBP_CARBOHYDRATE_HOMEOSTASIS	0.000353624	0.00705387	0.37502	1.6359	182	ICAM1,STAT3,UNC13B,SOX4,OXCT1,INSR,HIF1A,IGFBP5,GAS6,EFNA5,PRKACA,WFS1,PTPN11,PPARD,OSBP,SMARCA4,FUT1,NUCKS1,TCF7L2,SLC8B1,SIDT2,PYGL,AKT1,UCP2,SIN3A,PTPN2,IGF1R,ERN1,PTPRJ,COL1A1,SESN2,RPTOR,SRF,SLC16A1,HK1,VSNL1,LEPR,KCNB1,STK11,CRTC2,RAB11B,CEBPA,RAB11FIP5,PTCH1,AGER,IL6,BACE2,STX4,HK2,FOXK1,KLF15,MBD5,FOXK2,NPTX1,SLC29A1,CDK16,PRKCE,LRRC8D,PIH1D1,INPP5K,PIK3CA,HNF4A,RAB11FIP2,LRP5
GOBP_CELL_CELL_JUNCTION_ORGANIZATION	0.000363281	0.00721485	0.391549	1.67278	156	GJA5,TLN1,GJC1,FZD5,TGFB2,CDH3,FERMT2,TGFBR1,NUMB,SVEP1,HEG1,RAB13,DLG1,PRKCH,AMOT,NF2,PKP4,TJP1,SLC39A9,HOPX,PARD6B,PRKACA,MYO1C,VEGFA,CSF1R,NLGN2,HIPK1,ARL2,CLDN3,MPDZ,GPBAR1,MARVELD3,GRHL2,SPECC1L,PAK2,SRF,FKRP,ACTB,CNTNAP1,ILDR1,TNF,VCL,DSP,EXT1,PTPN23,LSR
GOBP_TRANSFORMING_GROWTH_FACTOR_BETA_RECEPTOR_SIGNALING_PATHWAY	0.000373161	0.00722186	0.374211	1.63238	182	THBS1,ERO1A,STAT3,SMURF2,TGFB2,CDH3,FERMT2,TGFBR1,JUN,TGFB1I1,ZYX,DAB2,PPM1A,LATS2,SMAD1,LTBP2,NLK,SKI,ARID4A,LTBP4,TWSG1,SPRED2,LTBP3,EMILIN1,PML,FURIN,ING1,PARP1,FUT8,SIN3A,SNW1,ITGB5,ZMIZ2,SAP130,GDF11,USP9X,LOX,ZFYVE9,NRROS,SPRY2,GLG1,ENG,HIPK2,STK11,PMEPA1,MEN1,NKX2-1,GDF9
HALLMARK_MITOTIC_SPINDLE	0.000366475	0.00722186	0.377191	1.6586	196	PALLD,NEDD9,RALBP1,NOTCH2,NCK2,ARHGAP10,MYH9,DST,NDC80,DOCK2,MID1,DLG1,NUMA1,ESPL1,KATNB1,DYNLL2,SOS1,KIF3C,CDK5RAP2,CENPF,TRIO,MAP3K11,LMNB1,DLGAP5,CEP192,SMC1A,STAU1,PCNT,MARK4,NIN,ABL1,RFC1,SPTAN1,RAB3GAP1,CSNK1D,PAFAH1B1,ARHGEF11,VCL,DYNC1H1,LLGL1,BCR,SYNPO,CKAP5,TIAM1,CLASP1,TBCD,SPTBN1,ITSN1,SAC3D1,CNTRL,CEP250,FSCN1,ARHGEF12,FLNA,TPX2,MARCKS,SHROOM2
GOBP_RESPONSE_TO_OXYGEN_LEVELS	0.000369429	0.00722186	0.338092	1.54798	271	MMP14,ZFP36L1,ANKRD1,THBS1,CA9,ERO1A,STAT3,TGFB2,ABAT,COL6A1,DDIT4,INHBA,BBC3,LOXL2,ITPR2,ATP1B1,HIF1A,RYR1,AJUBA,TP53,DNMT3A,PPARD,VEGFA,MB,EEF2K,PML,AIFM1,KCNK3,PGF,CD24,EPAS1,MTOR,AKT1,CLDN3,UCP2,SOD2,ADAM15,PINK1,NOX1,COL1A1,ARNT2,STC2,CPT1A,RPTOR,SRF,IRAK1,EGLN1,MT-ND2,TXNRD2,REST,TNF,ITGA2,ENG,NR4A2,ALKBH5,MTHFR,HIPK2,ACAA2,TM9SF4,AGER,PLOD1,EGR1,LONP1,HK2,CREBBP,HYOU1,CYBB,SLC29A1,MT-ND1,ADORA1,PRKCE,RTN4,CBL,PMAIP1,DDAH1,DRAM1,MT-CYB,VHL,EP300,SLC9A1,PTGS2,P2RX2,EGLN3,TWIST1,PPARA,ADO,SLC2A1,SFRP1,JUND,ALAD,ATP6AP1,USP19,NONO,PTPN1,NDUFA4L2,MT-ND4,HSD11B2,FOSL2,NOTCH1,MAP2K1,SUV39H1,MMP2,SLC2A8,TGFBR3,E2F1,SLC11A2,UCK2,TGFB3,STUB1,PTGIS,VEGFB,PLAT
GOBP_LEUKOCYTE_MIGRATION	0.000372004	0.00722186	0.352462	1.5931	246	SAA1,MMP14,THBS1,ICAM1,GATA3,YES1,NEDD9,DOCK8,FYN,GPSM3,TGFB2,MSN,ARHGEF5,MYH9,IL27RA,IL1R1,HSD3B7,SLIT2,DAPK2,PADI2,STK10,GBF1,ITGA1,GAS6,CSF1,EMILIN1,SOS1,VEGFA,CSF1R,CXCL6,SIRPA,RAC2,CCL5,SLC8B1,PGF,WNK1,B4GALT1,PLA2G7,NLRP12,RARRES2,AKT1,ITGB3,ITGA6,PTPRJ,ABL1,TNFRSF11A,LRP12,SLC12A2,RAC3,CCR1,TNF,ITGA2,EXT1,LRCH1,BCR,AGER,VAV3,IL6,THBS4,S100A8,SMPD3,PDGFB,SELPLG,F11R,ADORA1,CXCL8,MPP1,RTN4,PIP5K1C,PIK3CD,ZP3,MIA3,ADGRE2,MAPK3
GOBP_AMEBOIDAL_TYPE_CELL_MIGRATION	0.000367922	0.00722186	0.36596	1.60456	192	THBS1,SMURF2,TGFB2,PRR5L,TGFBR1,JUN,PTPRG,TNS1,PKN1,RCC2,NANOS1,HIF1A,FN1,AMOT,SRGAP2,AKAP12,DMTN,BMPR2,SEMA4A,PHACTR4,PTPN11,PPARD,ARSB,VEGFA,SGPL1,PML,SMO,SEMA4F,SEMA4D,MTOR,AKT1,ITGB3,SASH1,GLIPR2,PLCG1,SEMA4C,SEMA3A,ARID5B,NRP1,MARVELD3,PAFAH1B1,MACF1,SEMA5B,ACTA2,MMP9,ITGA2,ENG,GNA12,PTPN23,BMP4,MESP1,AMOTL1,CLASP1,MAP4K4,TPBG,SEMA3F,PRKCE,RTN4,CFL1,KANK1,ACVR1C,TACSTD2,LRG1,ARHGDIB,LRP5,CLN3,TWIST1,GBX2,GFAP,PTEN,NRTN,TESK1,ZFAND5,SYDE1,PPM1F,RREB1,PFN1,ACVR1,SOX9,MMP2,SEMA5A,INSL3,ROCK1
GOBP_LEUKOCYTE_PROLIFERATION	0.000372638	0.00722186	0.361574	1.60891	215	CD274,DOCK8,FYN,MSN,NCK2,BST2,ARG2,IL27RA,SH3RF1,IRF1,CR2,DOCK2,PPP3CA,PDCD1LG2,PKN1,DLG1,PRNP,SLC4A2,SLC7A1,RASGRP1,PLCL2,TWSG1,NFKBIZ,CSF1,SOS1,IL15,PCYT1A,PTPN11,CDKN1A,CSF1R,VSIR,RAC2,CCL5,CD24,BCL6,PRKCD,NR5A2,TNFSF13,TNFRSF21,CEBPB,PRKCQ,ELF4,ABL1,SLC11A1,VTCN1,SOS2,PRKAR1A,BAP1,CLU,HES1,ALKBH5,PAWR,BMP4,ICOSLG,PELI1,AGER,VAV3,IL6,IL1A,PSMB10
GOBP_REPLACEMENT_OSSIFICATION	0.000379399	0.00731147	0.634854	1.92862	25	MMP14,RUNX2,SCX,COL1A1,MMP16,IFT80,EXT1,BMP4,COL13A1,FGFR3,CSGALNACT1,SMPD3,FGF18,MEF2C,BMP6
GOBP_CELLULAR_RESPONSE_TO_BIOTIC_STIMULUS	0.000388858	0.00743078	0.380413	1.6475	173	ANKRD1,AXL,CD274,FZD5,NOTCH2,TXNIP,TNIP1,GBP2,VIM,GBP3,PDCD1LG2,LDOC1,PRPF8,TP53,NFKBIZ,NFKBIA,WFS1,PTPN11,PPARD,NFKBIB,CXCL6,SIRPA,SCARB1,GIT1,CDK19,IRAK2,HDAC5,SMC1A,AKT1,PDCD4,SASH1,CEBPB,GSK3B,NFKB1,ABL1,ADAMTS13,UPF1,RELA,EIF2AK3,IRAK1,TNF,MMP9,CACTIN,BCR,IRF3,IL6,IL1A,CDA,TRIM41,TNFAIP3,TLR6,CXCL8,PRKCE,MALT1,MAPK3,MEF2C,EPHB2,ZC3H12A,PABPN1,PPM1E,HSPA5,SHPK,BMP6,CTR9,GFI1,TNIP2
GOBP_RESPIRATORY_SYSTEM_DEVELOPMENT	0.000388858	0.00743078	0.380448	1.64765	173	VANGL2,MMP14,COL6A1,NFIB,SIX4,HEG1,SMCHD1,SKI,RCN3,IGFBP5,BMPR2,STRA6,LTBP3,HOPX,VEGFA,DNAAF3,WT1,EVA1A,RBPJ,PTK7,EPAS1,RDH10,GLI2,PKDCC,ATXN1L,ASXL1,ATXN1,LOXL3,SIM2,GRHL2,CIC,LOX,SRF,BAG6,FKRP,STK40,FGFR1,SPRY2,HS6ST1,TNF,HES1,MSX1,HIPK2,MAN2A1,ZFPM2,EXT1,BMP4,NKX2-1,CEBPA
GOBP_VITAMIN_METABOLIC_PROCESS	0.000391464	0.00744927	-0.607806	-2.02721	35	AKR1C3,CYP26A1,CYP2R1,CYP26B1,CYP4F3,RFK,SNAI2,CYP4F12
GOBP_RESPONSE_TO_BMP	0.00042537	0.00806076	0.409884	1.67861	118	CRIM1,ADAMTS12,GATA3,FSTL1,SMURF2,NOTCH2,FSTL5,RUNX2,FZD1,PPM1A,SMAD1,NFIA,NUMA1,SKI,TWSG1,BMPR2,CUL1,HIVEP1,RBPJ,SCX,PDCD4,NEO1,ABL1,USP9X,FKBP8,RBPMS2,DLX1,CHRDL1,HES1,ENG,MSX1,HIPK2,EXT1,BMP4,UBE2O,EGR1,FSTL4,MTMR4,SMPD3
GOBP_VITAMIN_CATABOLIC_PROCESS	0.00043078	0.00812942	-0.759879	-1.9645	13	CYP26A1,CYP26B1,CYP4F3,CYP4F12,MTHFS,CYP4F11,CBR3,CYP2W1
GOBP_CARBOHYDRATE_METABOLIC_PROCESS	0.000450395	0.00844451	0.306761	1.47282	431	NNMT,ERO1A,STAT3,GABARAPL1,PSEN1,COL6A1,DDIT4,INSR,PFKFB3,CLSTN3,SORBS1,MAN1A1,HIF1A,C1QTNF1,WIPI1,PPP1R3F,TP53,SLC2A3,H6PD,GALK1,NAGA,CHI3L2,AP2A1,PRKACA,PPARD,NDST1,MAN2B2,FUCA1,P2RY6,FUT1,PFKL,PARP1,TCF7L2,B4GALT1,GIT1,PYGL,MOGS,USP7,ARL2,MTOR,FUT8,NAGPA,AKT1,UCP2,RANBP2,CHST14,PTPN2,ENOSF1,NPY1R,WDTC1,DHTKD1,GSK3B,NFKB1,IDH2,B3GALT4,NLN,SESN2,NPC1,CPT1A,RPTOR,B3GALT1,FBP1,FKRP,CLTC,GM2A,NFE2L1,HK1,STK40,MAN2A2,LEPR,PFKP,TNF,PFKFB1,ST8SIA4,B4GALNT1,WIPI2,MAN2A1,EXT1,CRTC2,PRKAG2,CLK2,DDB1,ATG2A,GALK2,GANAB,HK2,OGDH,IER3,FOXK1,FOXK2,EPM2AIP1,SMPD3,PDGFB,ST3GAL2,CS,MAN2B1,GPD2,GALM,CHST3,B3GLCT,SLC25A13,PMAIP1,CD101,FUCA2,GYS1,GNPTAB,GLB1L,GYG1,INPP5K,WDR5,EDEM2,PIK3CA,EP300,B4GALT4,KBTBD2,CHST15,ZBTB7A,LRP5,PFKFB2,PGM2L1,IL6ST,DGKQ,NPL,PHKA1,SHPK,PGM2,PPARA,ATG2B
GOBP_NEGATIVE_REGULATION_OF_CELL_ADHESION	0.000451191	0.00844451	0.356846	1.60178	228	SPOCK1,MMP14,FZD7,THBS1,PSMB9,CD274,FYN,ARG2,IRF1,PDCD1LG2,DLG1,PRNP,RND1,RCC2,SLC4A2,GBP1,C1QTNF1,NF2,PHLDB2,TGFBI,DMTN,PLXND1,TWSG1,UBASH3B,LAMB1,ERBB3,EFNA5,MELTF,PTPN11,VEGFA,SERPINE2,VSIR,SEMA4D,MUC1,WNK1,BCL6,PRKCD,AKT1,JAK3,TNFRSF21,ADAM15,PTPN2,AKNA,PRKG1,CEBPB,COL1A1,ABL1,PSMA3,LOXL3,ILDR2,SPECC1L,VTCN1,PRKAR1A,ADAMTS18,PAWR,BMP4,SIPA1,SH2B3,PODXL,PELI1,PSMB10,RUNX1,TBCD,MAD1L1,CYP1B1,MAP4K4,CBL,GPNMB,NRARP,MIA3,CFL1,CDH1,KANK1,EPHB2,TACSTD2,MAP2K5,ZC3H12A,BMP6,PPARA,CBFB,BTN2A2,PDE3B,CBLB,RC3H1,PTEN,ADAM22,RASA1,ZBTB7B,PTPN1,CSK,KLF4,PPM1F,HLA-E,PIK3R1,NOTCH1,MAP2K1,JAK2,MMP2,SEMA5A,EFNA1,LAG3,LRRC32
GOBP_REGULATION_OF_VIRAL_GENOME_REPLICATION	0.000454595	0.00847336	0.488692	1.82423	67	APOBEC3A,BST2,APOBEC3C,APOBEC3B,TNIP1,APOBEC3F,PPID,TOP2B,LARP1,MX1,ADAR,CCL5,IFITM1,ZNFX1,NR5A2,STAU1,IFITM2,IFIH1,ILF3,IFIT5,TRIM6,TRIM28,DDX3X,TNF,EIF2AK2,DDB1,MAVS,APOBEC3G,ZC3HAV1,CXCL8,IFITM3,TRIM38
GOBP_INTRACELLULAR_GLUCOSE_HOMEOSTASIS	0.000476398	0.00884351	0.417445	1.69403	112	ICAM1,UNC13B,SOX4,OXCT1,HIF1A,GAS6,EFNA5,PRKACA,PPARD,OSBP,SMARCA4,FUT1,NUCKS1,SIDT2,UCP2,SIN3A,IGF1R,ERN1,COL1A1,RPTOR,SRF,HK1,VSNL1,KCNB1,RAB11B,RAB11FIP5,AGER,STX4,HK2,FOXK1,KLF15,FOXK2,NPTX1,SLC29A1,CDK16,PRKCE,LRRC8D,PIH1D1,PIK3CA,RAB11FIP2,LRP5
GOBP_FORMATION_OF_PRIMARY_GERM_LAYER	0.000481474	0.00890139	0.436557	1.73189	97	MMP14,FZD7,LAMB3,COL6A1,INHBA,SMAD1,WLS,FN1,NF2,ETS2,TWSG1,BMPR2,WNT3,MMP15,LAMB1,PRKACA,SCX,ITGB3,ITGB5,SOX2,COL8A1,SRF,PRKAR1A,FGFR1,MMP9,ITGA2,BMP4,MESP1,EYA1,KIF16B,BRD3,ITGAV
GOBP_ACTIVATION_OF_IMMUNE_RESPONSE	0.000483887	0.00890979	0.306404	1.46564	419	OTUD4,GATA3,YES1,CD274,FYN,PSEN1,DDX60,TNIP1,ZDHHC1,GBP2,IRF1,SEC14L1,CR2,LATS2,PDCD1LG2,PRNP,PRKCH,CFB,PRKD1,C1RL,GBP1,MFHAS1,PLCL2,FOXP1,BIRC3,TRAF3,MICB,ERBIN,NFKBIZ,HEXIM1,CD72,NFKBIA,PRKDC,SOS1,ITGAM,PTPN11,RAB7B,PPT1,CYLD,LIMK1,TRBC2,PARP1,WNK1,PIK3AP1,ZNFX1,PRKCD,TRAF2,IRAK2,AKT1,SIN3A,FCMR,TNFRSF21,PTPN2,NLRX1,RBCK1,PLCG1,IFIH1,SPPL3,MAPKAPK2,C1R,CLPB,PTPRJ,NFKB1,MARK4,NAGLU,EIF2B2,PUM1,ABL1,RELA,PAK2,VTCN1,BAG6,IRAK1,ABHD8,IKBKE,SLC15A3,DDX3X,CLU,SQSTM1,TNF,PRKD2,CACTIN,RNF31,STK11,BTN3A2,PAWR,EIF2AK2,ICOSLG,CFHR3,PELI1,IRF3,VAV3,MAVS,TRIM25,FCHO1,CREBBP,S100A8,DGKZ,NLRP10,TNFAIP3,DDX41,ZC3HAV1,VAV2,TLR6,KHDRBS1,PRKCE,RTN4,CBL,PIK3CD,WDFY1,MALT1,CFP,ANKRD17,MEF2C,CD160
HALLMARK_IL6_JAK_STAT3_SIGNALING	0.000491243	0.00893791	0.495792	1.82295	62	STAT3,PDGFC,JUN,IL1R1,IRF1,IL1R2,OSMR,CSF1,LTB,PTPN11,STAT2,CD44,ITGB3,TNFRSF21,TNFRSF1A,PTPN2,LTBR,LEPR,CCR1,TNF,IL15RA,IL6,INHBE,CBL,IRF9,STAT1,GRB2,IL6ST,CXCL1,PTPN1,TYK2,IL13RA1,CXCL3,SOCS3
GOBP_INTEGRIN_MEDIATED_SIGNALING_PATHWAY	0.00049131	0.00893791	0.447426	1.76423	93	TLN1,NEDD9,FERMT2,LAMC1,ZYX,MYH9,DST,DAB2,COL16A1,RCC2,FN1,PRKD1,ITGA1,ERBIN,PHACTR4,LAMB1,ITGAM,PTPN11,FUT8,ITGB3,ADAM15,ITGB5,ITGA6,NRP1,ITGA11,ABL1,ADAMTS13,LOXL3,PTPRA,ITGA2,MPIG6B,ITGAX,VAV3,ADAM11,ITGAV,FLNA,PLPP3,CCM2
GOBP_HEART_VALVE_MORPHOGENESIS	0.000488563	0.00893791	0.538678	1.88823	49	GATA3,GJA5,TGFB2,NOTCH2,SOX4,SLIT2,BMPR2,STRA6,EMILIN1,ROBO1,SCX,ADAMTS9,MTOR,NAGLU,AXIN2,DLL4,NFATC1,ZFPM1,BMP4
GOBP_PYRUVATE_METABOLIC_PROCESS	0.000510397	0.00924815	0.427493	1.71843	106	STAT3,PSEN1,COL6A1,DDIT4,INSR,PFKFB3,HIF1A,GALK1,PRKACA,PFKL,GIT1,ARL2,MTOR,UCP2,DHTKD1,LDHAL6B,RPTOR,FBP1,SLC16A1,FKRP,HK1,PDPR,PFKP,PFKFB1,PRKAG2,HK2,OGDH,IER3,FOXK1,FOXK2
GOBP_ACTOMYOSIN_STRUCTURE_ORGANIZATION	0.000513963	0.00927581	0.388984	1.67211	166	ANKRD1,FHDC1,ARHGEF5,FERMT2,TGFBR1,OBSL1,ZYX,MYH9,SIX4,LIMCH1,MYL9,SORBS1,CNN2,AMOT,PRKD1,FLNC,NF2,EPHA1,PHLDB2,FLII,TJP1,CNN1,LIMK1,MTOR,SORBS3,ITGB5,MYPN,NRP1,ABL1,ADPRHL1,VPS4A,SYNPO2L,PAK2,SRF,ARHGEF18,PRKAR1A,RTKN
GOBP_ESTABLISHMENT_OR_MAINTENANCE_OF_CELL_POLARITY	0.000518152	0.00931445	0.362167	1.59938	203	VANGL2,DLG4,GATA3,DOCK8,MSN,MYH9,DST,MTCL1,NDC80,BRSK1,DOCK2,DLG1,WWC1,AMOT,NUMA1,GBF1,PHLDB2,RHOQ,MAP1B,ERBIN,MRAS,PLEKHG3,PARD6B,CDK5RAP2,RAC2,PTK7,SNX27,PRKCZ,DCTN1,GSK3B,ABL1,ANKFN1,ATN1,KIAA1614,SH3BP1,RAC3,IFT80,SLC9A6,PAFAH1B1,ACTB,ARHGEF11,SPRY2,PARVB,HTT,HES1,UST,STK11,PARD3B,LLGL1,ARHGAP35,AMOTL1,FBF1,CKAP5,CORO7,RHOG,CLASP1,GPSM1,FSCN1,CYTH3,CFL1,SKA2,PARD6A,KANK1,CLIC4,RAB11FIP2,MAP4,SLC9A1,FBXW11
GOBP_POSITIVE_REGULATION_OF_PROTEIN_CONTAINING_COMPLEX_ASSEMBLY	0.000520734	0.00932401	0.378264	1.6362	171	MSN,NCK2,UNC13B,ARHGEF5,FERMT2,ZDHHC1,BBC3,GBP2,EIF4G1,LATS2,DLG1,PRKD1,NUMA1,STXBP1,FNIP2,AJUBA,TPPP3,MAP1B,TP53,BMF,CDK5RAP2,VEGFA,PDE4DIP,TPPP,GIT1,ARL2,MTOR,DCTN1,PINK1,VCP,GSK3B,MARK4,CDC42EP3,MAPT,DDX3X,ALOX15,CLU,TNF,PSMC6,MAVS,CKAP5,CLASP1,LMOD1,AMBRA1,FSCN1,TLR6,PRKCE,FES,SNX9,HIP1R,PIEZO1,GRB2,ATR,SKA1,BID,CDC42EP1
GOBP_GLIAL_CELL_PROLIFERATION	0.000528865	0.00943247	0.570422	1.88408	36	SOX4,NFIB,PRKCH,NFIA,NEGR1,SKI,NF2,CSF1,CSF1R,IDH2,ATXN1,LEPR,CLU,TNF,HES1,IL6
GOBP_CALCIUM_ION_REGULATED_EXOCYTOSIS	0.00053867	0.00956982	0.537481	1.88403	49	UNC13B,MYH9,TRPV6,PPP3CA,STXBP1,SCAMP5,SYT6,RIMS3,RAPGEF4,DOC2A,RAB3GAP1,SYT5,KCNB1,REST,SYT11,SDF4,CDK5R2,ZP3
GOBP_NEGATIVE_REGULATION_OF_INTERLEUKIN_10_PRODUCTION	0.000544103	0.00962872	0.776049	1.9555	12	THBS1,CD274,PDCD1LG2,VSIR,JAK3,TNFRSF21
GOBP_VENTRICULAR_CARDIAC_MUSCLE_TISSUE_DEVELOPMENT	0.000553952	0.00976501	0.525778	1.8126	45	TGFB2,TGFBR1,HEG1,PPP1R13L,HOPX,MBD3,RBPJ,ADAMTS9,NAGLU,DLL4,ENG,DSP,ZFPM2,TNNC1,COL11A1,PKP2,UBE4B,NOTCH1,TPM1,TGFBR3,NKX2-5,MBD2
GOBP_VIRAL_GENOME_REPLICATION	0.000564396	0.00991071	0.445098	1.75504	93	APOBEC3A,BST2,APOBEC3C,APOBEC3B,TNIP1,APOBEC3F,PPID,TOP2B,NFIA,VAPA,LARP1,FMR1,GAS6,MX1,KPNA6,ADAR,CCL5,IFITM1,ZNFX1,NR5A2,STAU1,IFITM2,VCP,IFIH1,ILF3,IFIT5,TRIM6,TRIM28,DDX3X,TNF,EIF2AK2,DDB1,MAVS,APOBEC3G,CTBP1,ZC3HAV1,CXCL8,IFITM3,TRIM38,DEK,INPP5K,ZC3H12A
GOBP_DEVELOPMENTAL_GROWTH_INVOLVED_IN_MORPHOGENESIS	0.000576538	0.010085	0.369297	1.617	190	VANGL2,NEDD4L,NGF,SIX4,CLSTN3,SLIT2,FN1,BDNF,CACNG7,BMPR2,MAP1B,WNT3,CSF1,EFNA5,VEGFA,DDR1,LIMK1,RND2,SEMA4F,SEMA4D,PTK7,ULK1,RDH10,PRKCZ,SIN3A,APOE,PRKG1,SEMA3A,GSK3B,NRP1,NIN,NRCAM,ABL1,L1CAM,USP9X,ADPRHL1,SRF,MAPT,SLC9A6,PAFAH1B1,MACF1,RNF157,TRIM28,SEMA5B,SPRY2,PPP2R3A,VCL,STK11,TTL,BMP4,DCLK1,MESP1,RTN4R,FSTL4
GOBP_EXTRACELLULAR_MATRIX_DISASSEMBLY	0.000578942	0.0100882	0.523658	1.80529	45	MMP14,STAT3,TGFB2,LAMC1,PBXIP1,MMP15,MELTF,DDR1,FURIN,SH3PXD2B,CTSK,ADAM15,MMP9,ENG,IL6,HPSE,CLASP1,FSCN1
GOBP_CIRCADIAN_RHYTHM	0.000597601	0.0103736	0.380307	1.62552	157	GPR176,RELB,FBXW7,COL6A1,NGF,HUWE1,THRAP3,GNA11,HNRNPU,ADRB1,TP53,EZH2,CUL1,PRKDC,ZFHX3,PML,ATF5,PARP1,NLGN1,USP2,USP7,HNRNPD,MTOR,SIN3A,MYBBP1A,KLF9,GSK3B,NAGLU,PRKCG,USP9X,ANKFN1,TNFRSF11A,GNAQ,ID3,CSNK1D,KDM2A,PER1,TNF,NKX2-1,DDB1,EGR1,SIX3,AANAT,EGR3,HEBP1,ADORA1,CRTC1,MYCBP2,SIAH2,HNF4A,EP300,FBXW11,OPN3
GOBP_NEGATIVE_REGULATION_OF_PROTEIN_METABOLIC_PROCESS	0.000602886	0.0104256	0.296374	1.43252	464	FBXO32,ZFP36L1,THBS1,RASSF2,FYN,USP38,PRR5L,PSEN1,TMEM132A,NMNAT2,USP14,EGFR,HEG1,EIF4G1,LATS2,SLIT2,PRNP,ATG14,PRKCH,IL1R2,NANOS1,SAMD4A,AJUBA,DMTN,IGFBP5,ITM2C,LARP1,FMR1,BTG2,RTN2,TNRC6B,PRKDC,DDX6,CDKN1A,SOCS4,SERPINE2,PML,TPPP,FURIN,SMO,TRIM39,ADAR,SNRNP70,WT1,NCL,QKI,TYMS,WNK1,AATF,USP7,DTX3L,NT5DC2,AKT1,ITGB3,JAK3,PDCD4,PTPN2,APOE,ZBED3,PAIP2B,CADM4,TRAF3IP1,PTPRJ,ATP13A2,PRKCG,CNKSR3,DEPTOR,SENP2,ABL1,USP9X,SH3RF2,INHBB,ILF3,SESN2,CBX4,TIMP2,RELA,FKBP8,PAK2,EIF2AK3,BAG6,STYX,PTX3,IGF2BP1,MAP3K20,AKT1S1,GAS1,PTPN13,SPRY2,DDX3X,CLU,SQSTM1,INPP5E,GLG1,HABP4,AGO1,CRTAP,GIGYF2,AGO3,EIF2S1,CACTIN,HIPK2,LAMP3,MEN1,EIF2AK2
GOBP_REGULATION_OF_NERVOUS_SYSTEM_DEVELOPMENT	0.000612675	0.0105547	0.321304	1.49251	312	ADGRB2,PSEN1,OBSL1,NGF,NFATC4,NUMB,PPP3CA,DBN1,CLSTN3,TGM2,SLIT2,DLG1,PRKCH,NEGR1,HIF1A,FN1,BDNF,SKI,NF2,RAPGEF2,PLXND1,BMPR2,MAP1B,WNT3,FMR1,EGR2,SHOX2,EZH2,SEMA4A,EFNA5,SMARCD3,ROBO1,VEGFA,EEF2K,SERPINE2,TPPP,LIMK1,SMO,RND2,NLGN2,SEMA4F,NLGN1,QKI,SEMA4D,ULK1,MTOR,RHEB,AKT1,SNW1,TNFRSF21,METRN,LRRTM4,NRP1,TBC1D24,CLSTN2,NIN,IDH2,L1CAM,ATXN1,CLSTN1,EIF2AK3,SRF,MAPT,DLX1,DLL4,PAFAH1B1,MACF1,NRDC,PTPN13,WDR62,REST,TNF,HES1,STK11,MAN2A1,AGRN,ITGAX,RTN4R,IL6,FSTL4,FXR2,TIAM1
GOBP_POSITIVE_REGULATION_OF_NEURON_APOPTOTIC_PROCESS	0.000619799	0.0106371	0.522828	1.8581	52	TGFB2,FBXW7,BBC3,CASP2,PRNP,GRN,CASP10,ITGA1,BACE1,AIFM1,MAP3K11,GSK3B,ABL1,RAPSN,CASP8,TNF,PAWR
GOBP_RIBOSOMAL_LARGE_SUBUNIT_BIOGENESIS	0.000623949	0.0106681	-0.473239	-1.81355	69	RPL5,RPL7A,RPL24,RPL7,RPL35A,TRMT112,RPL35,RPL14,RSL24D1,GTF3A,DDX55,NDUFAB1,RPL26L1,PAK1IP1,FASTKD2,ZNHIT3,RPF2,RPL11,NSA2,RPL26,BRIX1,WDR12
GOBP_IMMUNE_RESPONSE_REGULATING_SIGNALING_PATHWAY	0.000626993	0.01068	0.301127	1.43395	399	OTUD4,GATA3,YES1,CD274,FYN,PSEN1,DDX60,TNIP1,ZDHHC1,GBP2,IRF1,SEC14L1,CR2,LATS2,PDCD1LG2,PRNP,PRKCH,PRKD1,GBP1,MFHAS1,PLCL2,FOXP1,BIRC3,TRAF3,MICB,ERBIN,NFKBIZ,CD72,NFKBIA,PRKDC,SOS1,ITGAM,PTPN11,RAB7B,PPT1,CYLD,LIMK1,TRBC2,PARP1,CD24,WNK1,PIK3AP1,PRKCD,TRAF2,IRAK2,AKT1,FCMR,TNFRSF21,PTPN2,NLRX1,RBCK1,PLCG1,IFIH1,SPPL3,MAPKAPK2,CLPB,PTPRJ,NFKB1,MARK4,PRKCQ,NAGLU,EIF2B2,PUM1,ABL1,RELA,PAK2,VTCN1,BAG6,IRAK1,ABHD8,SLC15A3,DDX3X,SQSTM1,TNF,PRKD2,MAP3K1,CACTIN,RNF31,STK11,BTN3A2,PAWR,EIF2AK2,ICOSLG,PELI1,IRF3,VAV3,MAVS,TRIM25,FCHO1,CREBBP,S100A8,DGKZ,TNFAIP3,DDX41,ZC3HAV1,PSG9,VAV2,TLR6,KHDRBS1,PRKCE,RTN4,CBL,PIK3CD,WDFY1,MALT1,ANKRD17,MEF2C,CD160
GOBP_AORTA_DEVELOPMENT	0.000648107	0.010908	0.515304	1.84814	54	TGFB2,SOX4,MYLK,PLXND1,PRDM1,EGR2,ROBO1,AP2B1,NDST1,RBPJ,ADAMTS9,NAGLU,LOXL1,NPRL3,LOX,SRF,DLL4,HECTD1,HES1,ENG,EYA1,ADAMTS6,CNTRL,SUFU,FKBP10
GOBP_MYELOID_LEUKOCYTE_DIFFERENTIATION	0.000646243	0.010908	0.366937	1.60156	183	ZFP36L1,GATA3,NEDD9,RASSF2,RELB,NOTCH2,FBXW7,PSEN1,INHBA,JUN,MYH9,PPP3CA,HCLS1,IL1R2,SLC4A2,FOXP1,UBASH3B,CSF1,LRRK1,IL15,MITF,VEGFA,CSF1R,PARP1,RBPJ,QKI,MTOR,OSTM1,UCP2,JUNB,PTPN2,TOB2,CEBPB,CLPB,OSCAR,NAGLU,TNFRSF11A,IGSF23,INHA,RPTOR,CASP8,TSPAN2,IFT80,PAFAH1B1,LTBR,NRROS,BAP1,CCR1,TNF,MMP9,ZFPM1,BMP4,P2RX5,CEBPA,BATF,IL1A,RUNX1
GOBP_REGULATION_OF_ACTIN_FILAMENT_BASED_PROCESS	0.000649969	0.010908	0.323843	1.50465	313	VANGL2,GJA5,NEDD9,LIMA1,TGFB2,NCK2,BST2,ARHGEF5,FERMT2,TGFBR1,ARFIP1,MYH9,LIMCH1,HCLS1,SLIT2,DLG1,RND1,SLC4A2,CNN2,AMOT,PRKD1,NF2,EPHA1,PHLDB2,RHOQ,FRMD6,DMTN,FLII,TJP1,RAB40B,CIT,EFNA5,CSF1R,SVIL,LIMK1,ARPIN,RND2,RAC2,ARHGAP44,PRKCD,MTOR,ITGB3,SORBS3,NRP1,ABL1,CDC42EP3,SYNPO2L,SPTB,SPECC1L,SPTAN1,BCAS3,SH3BP1,PAK2,DVL3,ARHGEF18,RAC3,ALOX15,ACTA2,DSP,TNNC1,ARHGAP35,SYNPO,SSH1,RHOG,CLASP1,LMOD1,SPTBN1,SPTBN5,FSCN1,F11R,FLNA,ADORA1,PPFIA1,PRKCE,RNH1,FHOD1,GMFB,CFL1,SNX9,HIP1R,ADD2,KANK1,INPP5K,TACSTD2,PIK3CA,GRB2,SLC9A1,PPM1E,AVIL,CDC42EP1,PKP2,FHOD3,SFRP1,COTL1,ARHGEF19,RASA1,GMFG,DVL2,TESK1,TAOK2,ARAP3,PPM1F,PFN1,AKAP9,PTGER4,PIK3R1,CAPZB,ATP2A2,TPM1,SERPINF2,ARPC5L,SEMA5A
GOBP_REGULATION_OF_PHOSPHORYLATION	0.00064657	0.010908	0.319258	1.50399	353	FZD7,THBS1,NEDD9,RASSF2,RALBP1,PRR5L,ARHGEF5,INHBA,LIMCH1,EGFR,HEG1,LATS2,TNFSF15,SLIT2,ATG14,FN1,MMD,RASGRP1,RAPGEF2,HNRNPU,DMTN,EZH2,GAS6,PRKAR2B,LTB,PRKDC,IL15,CDKN1A,SOCS4,TSPYL2,VEGFA,CSF1R,SMO,ADAR,MAP3K11,LDB1,SEMA4D,STAT2,CTF1,TRAF2,IRAK2,MTOR,RARRES2,HSPB1,NT5DC2,AKT1,CCNY,PDCD4,TNFRSF1A,SASH1,PTPN2,ZBED3,CADM4,TRAF3IP1,PTPRJ,KSR1,NRP1,CNKSR3,DEPTOR,INHA,SESN2,FKBP8,PARP9,PAK2,IRAK1,AKT1S1,PRKAR1A,TRIM6,LTBR,FGFR1,PTPN13,SPRY2,BARD1,PLAUR,TNF,MMP9,HES1,CACTIN,STK11,BMP4,MEN1,BLM,PHIP,SNF8,IL6,THBS4,FGFR3,MAP4K2
GOBP_ORGANOPHOSPHATE_CATABOLIC_PROCESS	0.000661893	0.0110672	0.356999	1.58285	208	LIPG,NNMT,STAT3,PDE4A,PSEN1,COL6A1,DDIT4,INSR,PFKFB3,PLA2G4C,HIF1A,AMPD3,GALK1,PRKACA,PNPLA6,PLD1,CNP,ENTPD5,PFKL,SCARB1,ENTPD4,GIT1,PLA2G7,PRKCD,ENTPD3,ARL2,MTOR,UCP2,PLCG1,VCP,DHTKD1,NUDT16,PDE5A,RPTOR,LIPC,FBP1,FKRP,PAFAH1B1,HK1,PFKP,PFKFB1,NT5M,SMPD1,DPYD,PRKAG2,PNPLA7,CDA,HK2,OGDH,PLA2G4D,IER3,FOXK1,UNG,FOXK2,SMPD3,NUDT18
GOBP_REGULATION_OF_CYTOSKELETON_ORGANIZATION	0.000671163	0.0111811	0.297251	1.43458	455	VANGL2,NEDD9,LIMA1,TGFB2,NCK2,BST2,ARHGEF5,FERMT2,TGFBR1,ARFIP1,LIMCH1,HCLS1,MID1,SLIT2,DLG1,RND1,SLC4A2,AMOT,PRKD1,NUMA1,MAP9,NF2,EPHA1,PHLDB2,RHOQ,HNRNPU,DMTN,KATNB1,MAP1B,FLII,TJP1,NEXN,RAB40B,DIAPH1,CIT,EFNA5,PRKACA,CDK5RAP2,CYLD,PDE4DIP,CSF1R,SVIL,TPPP,LIMK1,ARPIN,RND2,RAC2,CHMP1B,GIT1,ARHGAP44,PRKCD,ARL2,MTOR,ITGB3,DCTN1,SORBS3,RNF4,TRAF3IP1,GSK3B,NRP1,ABL1,CDC42EP3,NES,SYNPO2L,SPTB,SPECC1L,SPTAN1,BCAS3,SH3BP1,PAK2,MAPT,DVL3,ARHGEF18,RAC3,CLTC,PAFAH1B1,ALOX15,DYNC1H1,INPP5J,ARHGAP35,SYNPO,CKAP5,SSH1,S100A8,RHOG,CLASP1,TBCD,LMOD1,BRCA1,SPTBN1,SPTBN5,CDK5R2,FSCN1,F11R,FLNA,PPFIA1,PRKCE,TPX2,STMN1,RNH1,FHOD1,TRIM37,FES,GMFB,MAPK3,MAP6D1,CFL1,SKA2,SNX9,HIP1R,ADD2,KANK1,MYCBP2,INPP5K,TACSTD2,CLIC4,PIK3CA,TPR,APC2,GRB2,SLC9A1,CLN3,PPM1E,AVIL,SKA1,CLIP3,CDC42EP1,FHOD3,SFRP1,COTL1,ARHGEF19,RASA1,GMFG,DVL2,TESK1,TAOK2,SYDE1,ARAP3,DIAPH3,PPM1F,PFN1,RBM14,AKAP9,PTGER4,PIK3R1,CAPZB,TPM1,SERPINF2,ARPC5L,SEMA5A,PDCD6IP
GOBP_PROTEIN_LOCALIZATION_TO_EXTRACELLULAR_REGION	0.000674511	0.0111959	0.331809	1.51956	273	SAA1,ANKRD1,GJA5,TGFB2,ABAT,UNC13B,TMEM132A,SOX4,ARFIP1,OXCT1,RHBDF2,PPID,CLSTN3,SLC4A8,LTBP2,PDIA4,WLS,NEGR1,HIF1A,GNAO1,RCN3,NFKBIZ,EFNA5,PRKACA,PTPN11,PPARD,OSBP,NLGN2,PFKL,CCL5,TCF7L2,SLC8B1,SIDT2,SIRT3,NAGPA,UCP2,RAB11FIP3,RAPGEF4,NEO1,APOE,BLOC1S3,ATP13A2,UGGT1,IDH2,INHBB,TACR2,ILDR2,CPT1A,CTAGE8,SLC16A1,SLC12A2,PAFAH1B1,RAB27A,VSNL1,NRROS,GNAZ,KCNB1,REST,TNF,PTPN23,RAB11B,RAB11FIP5,IL6,IL1A,STX4,TMED10
GOBP_EPIGENETIC_REGULATION_OF_GENE_EXPRESSION	0.000699886	0.0115748	0.334289	1.51869	256	APOBEC3A,SMARCA5,APOBEC3C,APOBEC3F,CBX6,HDAC9,SMCHD1,PADI2,ARID4A,HNRNPU,TP53,DNMT3A,EZH2,MAX,SAMD1,MBD3,CBX1,SMARCD1,JARID2,SMARCA4,LMNB1,WT1,BCL6,KAT7,TRIP12,ZNFX1,CBX5,LMNB2,USP7,SMARCA2,DNMT1,HDAC5,SIN3A,BCORL1,CIZ1,ARID5B,BAZ1A,DCAF8,CBX4,ZNF512,PHF2,MORC2,UHRF1,TRIM28,UBR5,BAP1,CBX7,HIPK2,AEBP2,MEN1,DDB1,ARID1B,ERI1,EGR1,MSL2,PCGF2,CSNK2A2,CSNK2A1,BRCA1,ATRX,RSF1,ZFP57,ARID1A,TRIM37,FAM47E,MBD1,USP21,NOC2L,CBX8,WDR5,PIK3CA,EP300,TPR,PHC1,ATF7IP,RNF168,CTR9,DOT1L,PCGF3,TLE6,UHRF2,ALKBH1,CTCF,CENPA,PHF8,PCGF5,NRDE2,RBM14,RYBP,SUV39H1,EED,WBP2,PHC2,KAT8,HDAC4,MBD2,RIF1,HDAC7,CHEK1,KAT2B,BRD7,SPIN1,MTA2,SIRT1,MYC,ATAD2,ZNF335,KDM5A,RBM15B,APP,METTL4,MTA1,TNRC18,MECP2,ALKBH4,AXIN1,KDM1B,YTHDC1,HELLS,BMI1,TFAP2C
GOBP_POSITIVE_REGULATION_OF_LEUKOCYTE_CELL_CELL_ADHESION	0.000708421	0.0116314	0.36583	1.5976	184	GATA3,YES1,CD274,DOCK8,FYN,NCK2,SOX4,ETS1,PPP3CA,SART1,PDCD1LG2,SLC7A1,RASGRP1,SOX12,NFKBIZ,IL15,SMARCD3,PTPN11,SMARCD1,CYLD,SMARCA4,SIRPA,VSIR,CCL5,CD44,CD24,BCL6,SMARCA2,GLI2,NR5A2,MTOR,AKT1,PRKCZ,AP3D1,PRKCQ,ABL1,CD83,RELA,VTCN1,IRAK1,ACTB,TNF,HES1,ICOSLG,ARID1B,AGER,IL6,IL1A,BRD4,RUNX1,EGR3,FCHO1,ZBTB1,AMBRA1,ARID1A,SIRPG,PIK3CD,HLA-DMA,ZP3,MALT1,LEF1,CD160
GOBP_ACTIN_FILAMENT_ORGANIZATION	0.00070776	0.0116314	0.317842	1.50136	368	ACTN1,NEDD9,FHDC1,LIMA1,NCK2,ARHGEF5,FERMT2,TGFBR1,PPP1R9B,ARFIP1,ZYX,LIMCH1,MYL9,DBN1,HCLS1,SORBS1,SLIT2,DLG1,SPIRE1,RND1,SH3BP4,MYO1D,CNN2,AMOT,NF2,HIP1,EPHA1,PHLDB2,JMY,RHOQ,DMTN,FLII,TJP1,RAB40B,DIAPH1,CNN1,MYO1C,ENAH,SVIL,LIMK1,ARPIN,RND2,CALD1,RAC2,TPM2,PRKCD,MTOR,SORBS3,ITGB5,ZBED3,PACSIN1,NRP1,ABL1,CDC42EP3,SYNPO2L,SPTB,SPECC1L,SPTAN1,SH3BP1,PAK2,SRF,FMN1,ARHGEF18,RAC3,AIF1L,LCP1,MYO5B,PARVB,ALOX15,PLS3,PAWR,ARHGAP35,SYNPO,CORO7,SSH1,RHOG,CLASP1,LMOD1,SPTBN1,SPTBN5,MYO1B,FSCN1,F11R,ARHGEF12,FLNA,TNFAIP1,PPFIA1,PRKCE,RNH1,FHOD1,GMFB,MARCKS,CFL1,SHROOM2,SNX9,HIP1R,ADD2,KANK1,INPP5K,TACSTD2,CORO6,DNM2,PIK3CA,ACTR3B,GRB2,SLC9A1,PPM1E,AVIL,CDC42EP1,FHOD3,TLE6,SFRP1,MYO19,SHROOM3,COTL1,RASA1,GMFG,MYO15A,TESK1,DIAPH3,PPM1F,PFN1,LIMS1,PTGER4,PIK3R1,CAPZB,TPM1,SERPINF2,ARPC5L,JAK2,CUL3,SEMA5A,FSCN2,ROCK1,MSRB2,CAP2,S1PR1,ARPC1B,TGFB3,SPTBN2
GOBP_BRANCHING_MORPHOGENESIS_OF_AN_EPITHELIAL_TUBE	0.00072118	0.011756	0.404788	1.66374	121	VANGL2,MMP14,NFATC4,SIX4,WNT6,SLIT2,DLG1,ETV5,PLXND1,CSF1,VEGFA,DDR1,PML,SMO,WT1,RDH10,GLI2,NRP1,ABL1,SRF,DLL4,MET,SPRY2,TNF,ENG,EXT1,BMP4,NKX2-1,PTCH1,EYA1,VDR,PBX1,STK4,HOXA5,GZF1,SIX2,NRARP,LEF1,TACSTD2,CLIC4,TMEM59L,LRP5,ESRP2,GBX2,FGF1,CTNND1,SIX1,DAG1,GDF7,ACVR1,TBX20,SOX9,NOTCH1
GOBP_CELLULAR_RESPIRATION	0.000719062	0.011756	-0.319898	-1.5098	274	COX7B2,CHCHD2,CYC1,NDUFA4,UQCRH,SNCA,COX7B,ETFA,UQCC2,CDK1,OAS1,UQCRHL,COX5B,COX7A2,NDUFB7,COX7C,CYCS,UQCRQ,NDUFB9,UQCRB,SUCLG1,SDHC,IDH1,NDUFB11,MFSD8,COX4I1,NDUFA5,NDUFA1,NDUFB3,MDH1,COX6A1,COX6C,COX7A2L,NDUFAB1,MTFR2,ENO2,UQCRC2,NDUFS4,COX6B1,SDHD,NDUFB4,CCNB1,NDUFA2,PGK1,TEFM,NDUFB6,IDH3A,COX6B2,DNAJC15,NDUFB5,UQCR10,ETFB,NDUFS5,NDUFB8,NDUFA12,STOML2,NDUFB1,NDUFA3,NDUFA6,NDUFAF1,SUCLA2,ALDOC,PDK1,PDHB,OGT,NDUFC2,COQ10A,SDHB,PDK3,GHITM,LYRM7,NDUFB2,PDP1,PLEC,SDHAF2,TMEM135,SLC2A6,NDUFS1,TPK1,SIRT6,COX8A
GOBP_SINGLE_STRANDED_VIRAL_RNA_REPLICATION_VIA_DOUBLE_STRANDED_DNA_INTERMEDIATE	0.000741282	0.0120405	0.731546	1.92731	14	APOBEC3A,APOBEC3C,APOBEC3B,APOBEC3F,TOP2B,TRIM28,APOBEC3G,CXCL8,INPP5K
GOBP_CARDIAC_SEPTUM_MORPHOGENESIS	0.000761227	0.0123205	0.519078	1.84477	52	VANGL2,GJA5,FZD2,TGFB2,NOTCH2,TGFBR1,SOX4,FZD1,SLIT2,BMPR2,ROBO1,RARB,SMO,RBPJ,NRP1,EGLN1,HES1,ENG,ZFPM1,ZFPM2,BMP4,NSD2
GOBP_POSITIVE_T_CELL_SELECTION	0.00077994	0.0125786	0.563035	1.81978	33	STAT3,DOCK2,JAK1,CYLD,MTOR,JAK3,PTPN2,LOXL3,STAT6,SRF,STK11,ZFPM1,BATF,IL6,BRD4,EP300,NFATC3,BRD2,IL23A,IL6ST
GOBP_NEGATIVE_REGULATION_OF_PHOSPHORUS_METABOLIC_PROCESS	0.000783582	0.0125927	0.394111	1.66101	142	RASSF2,STAT3,PRR5L,DDIT4,INHBA,HEG1,ABCA2,LATS2,SLIT2,ATG14,HNRNPU,DMTN,TP53,PRKDC,PRKACA,CDKN1A,SOCS4,SMO,ADAR,PARP1,RD3,GIT1,NT5DC2,PDCD4,PTPN2,ZBED3,CADM4,TRAF3IP1,PTPRJ,CNKSR3,DEPTOR,INHA,FKBP8,PAK2,FBP1,AKT1S1,PTPN13,PFKFB1,CACTIN,MEN1
HALLMARK_HYPOXIA	0.000826418	0.0131486	0.375261	1.61621	167	TMEM45A,HOXB9,ERO1A,NEDD4L,DDIT4,JUN,ETS1,MYH9,MT2A,PNRC1,TPST2,EGFR,PFKFB3,TGM2,TGFBI,AKAP12,SLC2A3,AMPD3,GALK1,CDKN1A,NDST1,VEGFA,PFKL,SCARB1,RBPJ,PGF,KLHL24,IDS,CCNG2,ANKZF1,GPC4,INHA,STC2,LOX,FBP1,PAM,HK1,SLC25A1,SDC3,PFKP,PLAUR,MAP3K1,EXT1,IL6,EFNA3,HK2,IER3,CSRP2,PDGFB,TNFAIP3,CHST3,TPBG
GOBP_GASTRULATION	0.000826845	0.0131486	0.388508	1.64413	145	VANGL2,MMP14,FZD7,LAMB3,COL6A1,INHBA,SMAD1,WLS,FN1,AMOT,NF2,ETS2,TWSG1,BMPR2,WNT3,MMP15,LAMB1,PRKACA,LDB1,SCX,WNK1,WNT5B,ITGB3,TGIF1,ITGB5,SOX2,COL8A1,SRF,PRKAR1A,FGFR1,MMP9,ITGA2,EXT1,CABLES2,BMP4,MESP1,EYA1,HIRA,KIF16B,BRD3,ITGAV,SIX2,PLPP3,LEF1,APLN,HNF4A,MAP2K5,COL11A1,LRP5,CTR9,LBX2,SFRP1,DVL2,KLF4,ACVR1,RBM14,TBX20,MMP2,CUL3,ARMC5
GOBP_REGULATION_OF_CELL_SUBSTRATE_ADHESION	0.000822461	0.0131486	0.375156	1.61061	162	SPOCK1,MMP14,FZD7,THBS1,TLN1,CCDC80,NEDD9,FERMT2,LIMCH1,DAB2,COL16A1,RCC2,FN1,GBP1,NF2,EPHA1,PHLDB2,ANKRD28,DMTN,CSF1,EMILIN1,EFNA5,MELTF,VEGFA,DDR1,FUT1,RAC2,LDB1,BCL6,ARL2,ITGB3,ADAM15,PTPRJ,GSK3B,NRP1,COL1A1,COL8A1,ABL1,PTPRA
GOBP_EMBRYONIC_APPENDAGE_MORPHOGENESIS	0.000841779	0.0132931	0.441201	1.73363	91	GJA5,FREM2,TGFB2,NOTCH2,PSEN1,LMBR1,RUNX2,FBXW4,SKI,WNT3,SHOX2,DYNC2H1,FRAS1,RARB,ZNF358,RDH10,TRAF3IP1,ECE1,ACD,GRHL2,IFT140,ALX4,MAP3K20,FGFR1,MSX1,GNA12,BMP4,PBX2,IFT122,PTCH1,PBX1,CREBBP
GOBP_NEURON_INTRINSIC_APOPTOTIC_SIGNALING_PATHWAY_IN_RESPONSE_TO_OXIDATIVE_STRESS	0.000839811	0.0132931	0.692963	1.88327	16	FBXW7,FZD1,HIF1A,PARP1,AKT1,PINK1
GOBP_NEUROTRANSMITTER_GATED_ION_CHANNEL_CLUSTERING	0.000866206	0.0135957	0.760995	1.91757	12	DLG4,GPHN,NLGN2,NLGN1,GIT1,APOE,CHRDL1,SSH1
GOBP_RETINOIC_ACID_METABOLIC_PROCESS	0.000866919	0.0135957	-0.692468	-1.99174	19	AKR1C3,CYP26A1,CYP26B1,SCPEP1,ADH1C,BCO2,RBP1,CYP2S1,PRMT3
GOBP_REGULATION_OF_CELL_SIZE	0.000874091	0.0136143	0.387374	1.63933	145	CLCN3,MSN,COL6A1,NGF,FN1,AMOT,PRKD1,BDNF,ABCB8,BMPR2,MAP1B,WNT3,AKT3,EFNA5,VEGFA,LIMK1,RND2,SEMA4F,SEMA4D,WNK1,ULK1,MTOR,SIN3A,APOE,WDTC1,SEMA3A,GSK3B,SLC12A9,NRP1,NRCAM,DEPTOR,ABL1,L1CAM,RPTOR,SRF,MAPT,SLC12A2,PAFAH1B1,AKT1S1,MACF1,RAP1GAP2,TTL,ARHGAP35,RTN4R,VAV3,FSTL4,CLN8,VAV2,SEMA3F,RTN4,CFL1,CDH1,OXSR1,DNM2,UCN,CLN3,PTPRS,GOLGA4
GOBP_REGULATION_OF_DEFENSE_RESPONSE_TO_VIRUS_BY_HOST	0.000873095	0.0136143	0.591532	1.8895	31	APOBEC3F,ZDHHC1,MICB,IL15,PML,DTX3L,SIN3A,PARP9,TRIM6,MAVS,APOBEC3G,TNFAIP3,DHX9,ZC3H12A,STAT1,IL23A,ERCC6,EIF2AK4
GOBP_MITOCHONDRIAL_ELECTRON_TRANSPORT_UBIQUINOL_TO_CYTOCHROME_C	0.000884325	0.0137267	-0.767206	-1.9463	12	CYC1,UQCRH,UQCRHL,CYCS,UQCRQ,UQCRB,UQCRC2,UQCR10
GOBP_ALPHA_BETA_T_CELL_ACTIVATION	0.00088984	0.013751	0.38707	1.63805	145	PSMB9,GATA3,CD274,RELB,STAT3,ARG2,BCL3,SH3RF1,IRF1,DOCK2,JAK1,SLC4A2,FOXP1,TWSG1,PRDM1,NFKBIZ,SEMA4A,IL15,VSIR,TRBC2,CD44,BCL6,MTOR,PRKCZ,AP3D1,JAK3,JUNB,CEBPB,PRKCQ,ELF4,ABL1,PSMA3,LOXL3,CD83,STAT6,BAG6,ZFPM1,MEN1,ICOSLG,AGER,BATF,IL6,PSMB10,BRD4,RUNX1
GOBP_REGULATION_OF_CELLULAR_RESPONSE_TO_GROWTH_FACTOR_STIMULUS	0.00089194	0.013751	0.332535	1.50284	244	CRIM1,THBS1,ADAMTS12,GATA3,FSTL1,SMURF2,NOTCH2,FSTL5,CDH3,RUNX2,TGFB1I1,FZD1,PPM1A,LATS2,SLIT2,HIF1A,NUMA1,SKI,ARID4A,ADAMTS3,LTBP4,NR2F2,TWSG1,SPRED2,CUL1,EMILIN1,ROBO1,VEGFA,ING1,RBPJ,ITGB3,SIN3A,SNW1,NEO1,CADM4,CREB3L1,NRP1,SAP130,ABL1,FKBP8,RBPMS2,FGFBP3,LOX,DLX1,CHRDL1,NRROS,SPRY2,GLG1,PRKD2,HES1,ENG,MSX1,HIPK2,STK11,PMEPA1,BMP4,MEN1,NKX2-1,PTP4A3,UBE2O
GOBP_MUSCLE_CELL_DEVELOPMENT	0.000906525	0.0139179	0.393503	1.65147	137	ACTN1,ANKRD1,COL6A1,OBSL1,HDAC9,NFATC4,SIX4,MYL9,PPP3CA,AFG3L2,RYR1,PRKD1,FLNC,SKI,FOXP1,HNRNPU,FLII,SHOX2,RCAN1,VEGFA,SMO,MTOR,CTDP1,MYPN,NAGLU,ADPRHL1,DCAF8,SYNPO2L,LOX,SRF,CNTNAP1,PRKAR1A,DNER,HES1,ENG,BMP4,CHRNB1,YY1,CSRP2,LMOD1
GOBP_RESPONSE_TO_L_GLUTAMATE	0.000908888	0.0139179	0.74067	1.91199	13	FYN,TUBA1A,GRIN2D,AIFM1,KCNB1,TNF,HPCA
GOBP_CELLULAR_RESPONSE_TO_CARBOHYDRATE_STIMULUS	0.000944563	0.0143675	0.427026	1.71548	105	ZFP36L1,ICAM1,UNC13B,RPS6KA2,SOX4,OXCT1,HIF1A,GAS6,EFNA5,PRKACA,PPARD,OSBP,SMARCA4,FUT1,SIDT2,UCP2,SIN3A,IGF1R,ERN1,COL1A1,RPTOR,SRF,FBP1,VSNL1,KCNB1,RAB11B,RAB11FIP5,AGER,STX4,NPTX1,SLC29A1,CDK16,PRKCE,PIH1D1,PIK3CA,RAB11FIP2,LRP5
GOBP_PROTEIN_LOCALIZATION_TO_NUCLEUS	0.00094155	0.0143675	0.32445	1.49372	285	NUAK2,DNAJB6,STAT3,FYN,TGFB2,TXNIP,BCL3,PLRG1,FERMT2,SIX4,GBP2,PPP3CA,LATS2,HCLS1,JAK1,PRKD1,MFHAS1,NF2,MEPCE,HNRNPU,POLR1A,TAF8,NFKBIA,KPNA6,CDKN1A,PML,SMO,ING1,ADAR,LMNB1,PARP1,GLIS2,TCF7L2,KAT7,POM121C,PRKCD,LMNB2,NUP214,ARL2,MTOR,DTX3L,MBTPS1,AKT1,SIN3A,CIZ1,RANBP2,TNPO3,GSK3B,ATP13A2,COL1A1,NUP188,SESN2,PARP9,KPNB1,EIF2AK3,PKIG,TRIM28,BARD1,UBR5,SQSTM1,LIMK2,MSX1,STK11,BMP4,PPP1R10
GOBP_EPITHELIAL_TUBE_MORPHOGENESIS	0.00095173	0.0144282	0.338858	1.54985	269	VANGL2,MMP14,ADAMTS12,GATA3,TGFB2,NOTCH2,PSEN1,MTHFD1,STARD13,NFATC4,SIX4,WNT6,SLIT2,DLG1,HIF1A,SKI,FOXP1,ETV5,PLXND1,PHACTR4,CSF1,PRKACA,VEGFA,DDR1,CSF1R,PML,SMO,WT1,RBPJ,PTK7,RDH10,GLI2,TGIF1,SEMA4C,NRP1,ABL1,GRHL2,SPECC1L,SRF,DLL4,MET,TEAD2,HS2ST1,SPRY2,IFT57,MTHFD1L,TNF,PRKD2,HES1,ENG,MTHFR,EXT1,BMP4,NKX2-1,ARHGAP35,ITGAX,MESP1,IFT122,PODXL,PTCH1,EYA1,VDR,PBX1,CTHRC1,STK4,HOXA5,GZF1,SIX2,PIK3CD,LMO4,CCM2,NRARP,FUZ,SUFU,CFL1,MEF2C,LEF1,TACSTD2,CLIC4,TMEM59L,LRP5,BRD2,ESRP2,TWIST1,IFT172,GBX2,FGF1,CTNND1,SFRP1,SIX1,DAG1,DVL2,GDF7,PFN1,ACVR1,TBX20,SOX9,NOTCH1,SPINT1,TSC2
GOBP_RIBOSOMAL_SMALL_SUBUNIT_ASSEMBLY	0.000959191	0.0144733	-0.67036	-1.97434	21	RPS14,RPS6,RPSA,RPS27,RPS19,RPS28,RPS15,ABT1,METTL15,FAU
GOBP_FATTY_ACID_METABOLIC_PROCESS	0.000961065	0.0144733	-0.304091	-1.45766	313	AKR1C1,AKR1C3,HACD4,ALOX5,ACSL1,HPGD,AKR1C2,ALDH3A2,ECHDC1,DECR1,CYP4V2,CYP4F3,EDN1,SNCA,AIG1,ETFA,PTGES,ABHD3,MGST3,SLC45A3,NR1H3,PEX7,CYP4F12,THEM4,SCP2,ACADM,SIRT2,ADH5,PIBF1,PEX2,NDUFAB1,ACOT9,MCEE,PTGR1,ELOVL3,ACOT4,PGK1,OXSM,C3,ETFB,PNPLA3,LYPLA1,BLVRA,DBI,CYP2S1,HSD17B12,PDK1,GPAM,HACD2,HACD3,NUDT7,THEM5,INSIG2,AACS,BAAT,CYP4F11,ACAT2,EPHX1,ECI1,PDK3,PLA2G10,CES2,PDP1,ARV1,HACL1,ECHS1,ACOX2,TMEM135,UGT1A6,TPK1
GOBP_NEGATIVE_REGULATION_OF_CELLULAR_RESPONSE_TO_GROWTH_FACTOR_STIMULUS	0.000975497	0.0144986	0.457707	1.74354	75	CRIM1,THBS1,ADAMTS12,GATA3,SMURF2,FZD1,PPM1A,SLIT2,SKI,NR2F2,TWSG1,EMILIN1,CADM4,CREB3L1,ABL1,RBPMS2,DLX1,CHRDL1,SPRY2,HIPK2
GOBP_PROTEIN_LOCALIZATION_TO_CELL_PERIPHERY	0.000973307	0.0144986	0.327912	1.5177	302	MMP14,DLG4,GPHN,RAB31,TSPAN5,PPP1R9B,NUMB,TTC7B,RHBDF2,DAB2,VTI1B,EGFR,EIF4G1,RAB13,ABCA2,SORBS1,DLG1,ATP1B1,PRNP,PRKCH,PLEKHF1,NEGR1,NUMA1,STXBP1,CACNG7,GBP1,RHOQ,EXOC5,RAPGEF2,PALM,GAS6,GRIPAP1,WNK1,GIT1,ARHGAP44,RABEP1,AKT1,PRKCZ,TSPAN33,PKDCC,RAB11FIP3,TNFRSF1A,SEC16A,GAK,PACSIN1,PACS1,KCNIP3,GPC4,SESN2,RAPSN,VPS4A,PDZK1P1,CLSTN1,AP2M1,IFT80,CLTC,MACF1,ACTB,KCNB1,SQSTM1,TNF,ATP2C2,KCNB2,AP4M1,PTCH1,LYPD1,WDR24,STX4,RHOG,SPTBN1,GGA3,NPTX1,F11R,TTC7A,FLNA,PPFIA1,TPBG,GPR158,PRKCE,PICALM,KRT18,CDH1,VPS26B,EPHB2,SYS1,INPP5K,KIF13A,SORL1,CLN3,GOLGA4,CLIP3,KIF2C,PKP2,PPP2R5A,CD81,EHD4,ERRFI1,PGRMC1,ATP6AP1,PIGW,DAG1,IQSEC2,CSK,RAB7A,SAPCD2,TMEM150A,PDPK1,PIK3R1,LRP6,RAPGEF6,MAP2K1,BBS1
GOBP_REGULATION_OF_MIRNA_METABOLIC_PROCESS	0.000975497	0.0144986	0.457937	1.74441	75	GATA3,STAT3,TGFB2,NOTCH2,JUN,ETS1,NFIB,NFATC4,EGFR,SMAD1,HIF1A,TP53,TEAD1,PPARD,VEGFA,SMARCA4,WT1,QKI,NFKB1,RELA,SRF,REST,TNF,BMP4,EGR1,IL6,YY1,PDGFB,APLN,ZC3H12A,POU2F1,NFATC3,TWIST1,PPARA,DROSHA,RC3H1
GOBP_RESPONSE_TO_MONOSACCHARIDE	0.000970254	0.0144986	0.383193	1.61815	143	THBS1,ICAM1,TXNIP,UNC13B,SOX4,OXCT1,HIF1A,COL6A3,GAS6,EFNA5,PRKACA,PPARD,OSBP,SMARCA4,FUT1,PFKL,TCF7L2,SIDT2,UCP2,SIN3A,SOD2,ZBED3,IGF1R,ERN1,COL1A1,EIF2B2,SESN2,ILDR2,RPTOR,SRF,VSNL1,KCNB1,TNF,ITGA2,RAB11B,RAB11FIP5,AGER,EGR1,STX4,NPTX1,SLC29A1,CDK16,PRKCE,PIH1D1,ACVR1C,PIK3CA,HNF4A,RAB11FIP2,LRP5,PFKFB2
GOBP_REGULATION_OF_T_CELL_APOPTOTIC_PROCESS	0.000984653	0.014587	0.598595	1.8672	28	CD274,DOCK8,TGFB2,ARG2,BBC3,HIF1A,TSC22D3,TP53,CCL5,JAK3,PRKCQ,PRKD2,BMP4
GOBP_POSITIVE_REGULATION_OF_MOLECULAR_FUNCTION	0.000995794	0.0147041	0.305568	1.44329	365	GATA3,NEDD9,RASSF2,DOCK8,RALBP1,SIPA1L1,ARHGEF5,TCAF1,ERC1,TNFSF15,TGM2,PRKCH,STIM1,PRKD1,GRN,SKI,MMD,RASGRP1,RAPGEF2,SRGAP2,HNRNPU,RCN3,EZH2,PHACTR4,GAS6,PRKAR2B,LTB,RAB7B,CDKN1A,SCN1B,CSF1R,VSIR,MAP3K11,SEMA4D,PRKCD,SIRT3,TRAF2,MTOR,DTX3L,AKT1,PRKCZ,CCNY,MTMR9,TNFRSF1A,SASH1,RBCK1,ITGA6,RAPGEF1,ARID5B,GSK3B,PRKCQ,USP9X,SYNGR3,TRAF1,ARHGAP11A,SESN2,BCAS3,SH3BP1,PARP9,SRF,IRAK1,ACR,STIM2,GCH1,PRKAR1A,TRIM6,LTBR,FGFR1,EVI5L,CLU,PLAUR,TNF,MMP9,PRKD2,HES1,RNF31,SNX18,STK11,SPHK1,CRTC2,BMP4,BCR,EIF2AK2,P2RY11,AGER,RTN4R,RALGAPB,RPS6KA4,STX4,CHTF8,FGFR3,MAP4K2,RHOG,GPSM1,PDGFB,TLR6,TPX2,DHX9,FGF18,LMO4,CRTC1,MAPK3,SNX9,TOR1AIP2,AZIN2,RALGAPA2,PIK3CA,EP300,AHSA1,MAP2K2,RAB11FIP2,APC2,PABPN1,ZBTB7A,ZIC2
GOBP_PROTEIN_O_LINKED_GLYCOSYLATION_VIA_XYLOSE	0.00103136	0.01518	0.523799	1.82348	47	VANGL2,XYLT2,DSE,CHPF,NDST1,TCF7L2,HS3ST2,CHPF2,SLC10A7,CHST14,HS2ST1,HS6ST1,CHSY1,UST,EXT1,CSGALNACT1,CHST3,NDST2,CHST15
GOBP_REGULATION_OF_LYMPHOCYTE_APOPTOTIC_PROCESS	0.00103668	0.015209	0.526085	1.80239	44	CD274,DOCK8,TGFB2,ARG2,BBC3,HIF1A,TSC22D3,FOXP1,TP53,CCL5,BCL6,JAK3,PRKCQ,PRKD2,BMP4
GOBP_REGULATION_OF_RETINOIC_ACID_RECEPTOR_SIGNALING_PATHWAY	0.00106578	0.0155858	-0.726118	-1.91408	14	AKR1C3,CYP26A1,CYP26B1,KLF2,NR2C1
GOBP_CELLULAR_RESPONSE_TO_TOXIC_SUBSTANCE	0.00108519	0.0158188	-0.416583	-1.7094	100	GPX2,TXNRD1,AKR1B10,TXN,ABCG2,PRDX5,EDN1,NQO1,GSTM3,PTGES,MGST3,GSR,PRDX3,S100A9,PRDX2,SUCLG1,ALDH2,PRDX4,ADH5,SOD1,ESD,PRDX1
GOBP_VIRAL_LIFE_CYCLE	0.00109378	0.015893	0.340745	1.53339	234	APOBEC3A,ICAM1,ANPEP,CTSB,AXL,BST2,APOBEC3C,APOBEC3B,TNIP1,APOBEC3F,MYH9,INSR,PPID,EGFR,CR2,TOP2B,NFIA,MVB12B,SLC7A1,PVR,VAPA,LARP1,FMR1,GAS6,MX1,DDX6,KPNA6,FURIN,ADAR,CCL5,SCARB1,IFITM1,CHMP1B,ZNFX1,NR5A2,STAU1,ITGB3,IFITM2,ITGB5,IL32,APOE,VCP,IFIH1,LAMP1,NRP1,ILF3,VPS4A,NPC1,IFIT5,TRIM6,TRIM28,DDX3X,RAB43,TNF,ITGA2,SMPD1,LAMP3,EIF2AK2,DDB1,SLC20A2,MAVS,APOBEC3G,TRIM25,CTBP1,ITGAV,SELPLG,F11R,ZC3HAV1,CXCL8,IFITM3,CBL,TRIM38
GOBP_CARDIAC_MUSCLE_TISSUE_MORPHOGENESIS	0.00109904	0.0159186	0.51845	1.79753	46	ANKRD1,TGFB2,TGFBR1,HEG1,RBPJ,NAGLU,EGLN1,DLL4,ENG,DSP,ZFPM1,ZFPM2,TNNC1,COL11A1,PKP2,UBE4B,TBX20,NOTCH1,TPM1,TGFBR3,S1PR1,NKX2-5
GOBP_NEGATIVE_REGULATION_OF_CELL_SUBSTRATE_ADHESION	0.00111521	0.0160041	0.522062	1.81744	47	SPOCK1,MMP14,FZD7,THBS1,RCC2,GBP1,NF2,PHLDB2,DMTN,EFNA5,MELTF,BCL6,ADAM15,COL1A1
GOBP_RESPONSE_TO_FIBROBLAST_GROWTH_FACTOR	0.00111745	0.0160041	0.449404	1.73803	82	ZFP36L1,THBS1,GATA3,RUNX2,SOS1,PTPN11,NDST1,CCL5,CD44,CREB3L1,COL1A1,FGFBP3,DLL4,IFT80,FGFR1,SPRY2,PRKD2,EXT1,CHURC1,FGFR3,EGR3,ELK1,KIF16B,FGF21,FGF14,CXCL8,FGF18,FUZ,CPS1,FGFRL1,APLN,GRB2
GOBP_CELLULAR_RESPONSE_TO_VASCULAR_ENDOTHELIAL_GROWTH_FACTOR_STIMULUS	0.00111725	0.0160041	0.493089	1.77285	55	ADAMTS12,GAB1,PRKD1,ADAMTS3,NR2F2,EMILIN1,MYO1C,ROBO1,VEGFA,PGF,HSPB1,AKT1,ITGB3,CADM4,MAPKAPK2,ERN1,NRP1,RELA,DLL4,GAS1,SPRY2,PRKD2,SPHK1,PTP4A3,EGR3,PIK3CD,ADGRG1
GOBP_CYTOCHROME_COMPLEX_ASSEMBLY	0.00111902	0.0160041	-0.572588	-1.93155	37	UQCC2,COX11,CYBA,FASTKD3,SLC25A46,COX20,SMIM20,OCIAD2,COX19,COX17,COA5,LYRM7,COX15,COA6,BCS1L,CMC1,COA1,UQCRFS1
GOBP_CARDIAC_VENTRICLE_MORPHOGENESIS	0.001126	0.0160535	0.501993	1.79132	53	GATA3,TGFB2,TGFBR1,SOX4,HEG1,HIF1A,PPP1R13L,SMARCD3,EVA1A,RBPJ,NAGLU,GRHL2,DLL4,ENG,DSP,ZFPM2,TNNC1,BMP4,MESP1
GOBP_MIRNA_TRANSCRIPTION	0.00113074	0.0160706	0.486147	1.80262	65	GATA3,STAT3,TGFB2,NOTCH2,JUN,ETS1,NFIB,NFATC4,EGFR,SMAD1,HIF1A,TP53,TEAD1,PPARD,VEGFA,SMARCA4,WT1,RELA,SRF,REST,TNF,BMP4,EGR1,IL6,YY1
GOBP_NEGATIVE_REGULATION_OF_CYTOKINE_PRODUCTION	0.00113897	0.0161372	0.345072	1.54834	227	THBS1,AXL,GATA3,CD274,RELB,STAT3,TGFB2,BST2,ARG2,BCL3,INHBA,HDAC9,IL27RA,NDRG2,PDCD1LG2,PRNP,IL1R2,FN1,GBP1,TWSG1,ERBIN,GAS6,NFKBIA,PRKACA,PTPN11,CYLD,PML,FURIN,SIRPA,VSIR,QKI,CD24,PPM1B,GIT1,BCL6,NLRP12,JAK3,TNFRSF21,PDCD4,NLRX1,TRAF3IP1,OTUD5,NFKB1,ELF4,ATG9A,INHBB,INHA,SLC11A1,CD83,RELA
GOBP_ANTIGEN_RECEPTOR_MEDIATED_SIGNALING_PATHWAY	0.001143	0.016144	0.381595	1.60401	139	GATA3,CD274,FYN,PSEN1,PDCD1LG2,PRNP,PRKCH,GBP1,PLCL2,FOXP1,NFKBIZ,CD72,NFKBIA,SOS1,PTPN11,CYLD,TRBC2,WNK1,FCMR,TNFRSF21,PTPN2,RBCK1,PLCG1,SPPL3,PTPRJ,NFKB1,EIF2B2,ABL1,VTCN1,PRKD2,RNF31,STK11,BTN3A2,PAWR,ICOSLG,VAV3,FCHO1,DGKZ,KHDRBS1,CBL,PIK3CD,MALT1,MEF2C,CD160,PIK3CA,ZC3H12A,GRB2,TXK,BTN2A2,CBLB,CD81,RC3H1,CD8A,CSK,KCNN4,FOSL2,BAX,RFTN1,LAG3
HALLMARK_P53_PATHWAY	0.00119144	0.016776	-0.354043	-1.59778	187	SERPINB5,GPX2,CDH13,S100A4,RPS12,CDKN2AIP,PERP,RXRA,TNFSF9,DNTTIP2,TPD52L1,PHLDA3,TPRKB,BMP2,ITGB4,TM4SF1,CTSD,PDGFA,RPL36,KRT17,TRAF4,HINT1,RPL18,EPHA2,RACK1,APAF1,CDKN2A,MAPKAPK3,S100A10,PLK2,CDKN2B,FAM162A,HSPA4L,NDRG1,ZNF365,CLCA2,JAG2
GOBP_NEGATIVE_REGULATION_OF_LEUKOCYTE_APOPTOTIC_PROCESS	0.00121361	0.0170354	0.551082	1.8202	36	AXL,DOCK8,ARG2,HCLS1,HIF1A,TSC22D3,FOXP1,GAS6,CCL5,BCL6,JAK3,PRKCQ
GOBP_CELL_ACTIVATION_INVOLVED_IN_IMMUNE_RESPONSE	0.00122182	0.017098	0.351692	1.56753	217	ICAM1,PSMB9,GATA3,RELB,STAT3,NOTCH2,PSEN1,BCL3,IL27RA,IL1R1,DOCK2,JAK1,SCNN1B,GRN,STXBP1,GBF1,RASGRP1,PLCL2,FOXP1,NFKBIZ,SEMA4A,DNASE1,ITGAM,PCYT1A,APLF,RAC2,BCL6,MTOR,SUPT6H,PRKCZ,TNFSF13,JAK3,JUNB,LAMP1,ABL1,PSMA3,SLC11A1,LOXL3,GNAQ,STAT6,LCP1,RAB27A,TNF,ZFPM1,MEN1,BCR,ICOSLG,MSH6,BATF,IL6,NSD2,PSMB10,BRD4,PAXIP1,STX4,UNG,ST3GAL1,PRKCE,CBL,PIK3CD,ADGRE2,FES,MALT1,LEF1,CD160,EP300,ZC3H12A,KMT5B,BRD2,IL23A,IL6ST,RNF168,HMCES
GOBP_DNA_DEAMINATION	0.00123355	0.0172092	0.753411	1.89846	12	APOBEC3A,APOBEC3C,APOBEC3B,APOBEC3F
GOBP_INTERLEUKIN_6_MEDIATED_SIGNALING_PATHWAY	0.00123781	0.0172158	0.681827	1.85301	16	STAT3,JAK1,PTPN2,CEBPA,IL6,IL6ST,CTR9,GFI1,JAK2,SOCS3,SMAD4,SRC
GOBP_REGULATION_OF_PROTEIN_MATURATION	0.00124914	0.0173204	0.506133	1.76893	48	MMP14,THBS1,RPS6KA2,MYH9,PRNP,IL1R2,PRKACA,MELTF,SERPINE2,FURIN,F12,AKT1,INPP5B,GAS1,PLAUR,GLG1,TFR2,RUNX1,HPSE
GOBP_APPENDAGE_DEVELOPMENT	0.00126738	0.0174969	0.383133	1.61972	144	GJA5,FREM2,TGFB2,NOTCH2,PSEN1,COL6A1,LMBR1,FERMT2,RUNX2,FBXW4,NFIA,SKI,BMPR2,WNT3,SHOX2,CUL1,DYNC2H1,FRAS1,RARB,ZNF358,SCX,RDH10,PKDCC,ITGA6,TRAF3IP1,NAGLU,ECE1,ACD,GRHL2,IFT140,ALX4,IFT80,MAP3K20,FGFR1,B4GALNT1,MSX1,EXT1,GNA12,BMP4,PBX2,IFT122,PTCH1,KREMEN2,PBX1,CREBBP,IQCE,ATRX
GOBP_REGULATED_EXOCYTOSIS	0.00126956	0.0174969	0.375738	1.61517	166	UNC13B,PSEN1,RAB31,MYH9,TRPV6,BRSK1,PPP3CA,SLC4A8,STXBP1,SCAMP5,SYT6,RASGRP1,RIMS3,FMR1,RAB15,ITGAM,SYNGR1,RAC2,NLGN1,GIT1,RAPGEF4,LAMP1,PRKCG,SYNGR3,DOC2A,GNAQ,RAB3GAP1,RAB27A,PPFIA3,SYT5,KCNB1,REST,FBXL20,BCR,RAB11B,RAB11FIP5,DNAJC5,STX4,TMED10,SYT11,SDF4,CDK5R2,PIP5K1C,CBL,PIK3CD,ZP3,ADGRE2,FES,CD160,CALM3,RAB11FIP2
GOBP_ADAPTIVE_IMMUNE_RESPONSE_BASED_ON_SOMATIC_RECOMBINATION_OF_IMMUNE_RECEPTORS_BUILT_FROM_IMMUNOGLOBULIN_SUPERFAMILY_DOMAINS	0.00128408	0.017592	0.341669	1.53417	230	ICAM1,PSMB9,GATA3,CD274,RELB,STAT3,FZD5,BCL3,IL27RA,IL1R1,CR2,PKN1,JAK1,C1RL,SECTM1,PVR,NFKBIZ,SEMA4A,IL21R,PCYT1A,BACH2,APLF,BCL6,PRKCD,TRAF2,NFKB2,MTOR,SUPT6H,PRKCZ,TNFSF13,FCMR,JAK3,JUNB,TAP2,C1R,PRKCQ,PSMA3,SLC11A1,LOXL3,HLA-C,STAT6,MR1,RAB27A,CLU,TNF,ULBP1,BTN3A2,MSH6,AGER,BATF,IL6,NSD2,PSMB10,BRD4,PAXIP1,UNG,ZBTB1,NLRP10,TNFAIP3,IL2RB,PSG9,ZP3,MALT1,MAPK3,MEF2C,LEF1,EPHB2,EP300,ZC3H12A,KMT5B,BRD2,IL23A,IL6ST,RNF168,RAET1G,HMCES,SUSD4,GNL1
GOBP_ENDOCHONDRAL_BONE_MORPHOGENESIS	0.00128455	0.017592	0.50401	1.78364	51	MMP14,RUNX2,BMPR2,SHOX2,RARB,SCX,COL27A1,COL1A1,MMP16,AXIN2,IFT80,EXT1,BMP4,COL13A1,FGFR3,CSGALNACT1,SMPD3,SERPINH1,FGF18,MEF2C
GOBP_REGULATION_OF_APOPTOTIC_SIGNALING_PATHWAY	0.00128807	0.017592	0.318192	1.48127	320	THBS1,ICAM1,STAT3,FYN,G0S2,BOK,TGFB2,FBXW7,NCK2,PSEN1,INHBA,TGFBR1,BBC3,NFATC4,SH3RF1,FZD1,CASP2,SLC35F6,TNFSF15,DAPK2,HIF1A,BDNF,ITM2C,TP53,LTB,WFS1,CYLD,PML,TRIM39,PARP1,TCF7L2,CD44,MUC1,AATF,PRKCD,TRAF2,HSPB1,PEA15,AKT1,ZNF385A,SOD2,PINK1,PTPN2,RBCK1,ITGA6,CREB3L1,NOX1,GSK3B,NRP1,DEPTOR,IFI6,TRAF1,INHBB,RELA,PAK2,EIF2AK3,LTBR,FGFR1,DDX3X,CLU,PLAUR,HTT,TNF,MMP9,NR4A2,MSX1,USP47,ACAA2,BMP4,ITPRIP,PHIP,IL1A,PCGF2,EYA1,STX4,CSNK2A2,IER3,CSNK2A1,S100A8,ZMYND11,BRCA1,ITGAV,MADD,HYOU1,STK4,SYVN1,TNFAIP3,ING5,TLR6
GOBP_CELLULAR_RESPONSE_TO_MOLECULE_OF_BACTERIAL_ORIGIN	0.00130492	0.0176637	0.377292	1.59994	149	ANKRD1,AXL,CD274,FZD5,TNIP1,GBP2,VIM,GBP3,PDCD1LG2,LDOC1,PRPF8,NFKBIZ,NFKBIA,PTPN11,PPARD,NFKBIB,CXCL6,SIRPA,SCARB1,GIT1,CDK19,IRAK2,HDAC5,AKT1,PDCD4,SASH1,CEBPB,NFKB1,ABL1,ADAMTS13,UPF1,RELA,IRAK1,TNF,MMP9,CACTIN,BCR,IRF3,IL6,IL1A,TRIM41,TNFAIP3,TLR6,CXCL8,PRKCE,MALT1,MAPK3,MEF2C,EPHB2,ZC3H12A,PABPN1,PPM1E,SHPK,BMP6,CTR9,GFI1,TNIP2
GOBP_REGULATION_OF_TRANSMEMBRANE_RECEPTOR_PROTEIN_SERINE_THREONINE_KINASE_SIGNALING_PATHWAY	0.00130497	0.0176637	0.340911	1.51554	214	CRIM1,THBS1,FSTL1,SMURF2,TGFB2,NOTCH2,FSTL5,CDH3,INHBA,TGFBR1,TGFB1I1,FZD1,DAB2,PPM1A,LATS2,NUMA1,SKI,ARID4A,LTBP4,TWSG1,BMPR2,SPRED2,CUL1,EMILIN1,ING1,PARP1,RBPJ,SIN3A,SNW1,NEO1,SAP130,GDF11,ABL1,INHA,FKBP8,RBPMS2,LOX,DLX1,CHRDL1,NRROS,SPRY2,GLG1,HES1,ENG,MSX1,HIPK2,STK11,PMEPA1,BMP4,MEN1,NKX2-1,UBE2O,NOMO1,NCLN,FSTL4,CREBBP,MTMR4,PSG9,PBLD,INTS9,AMH,FBXL15,LRG1,EP300,SPRED3,ZBTB7A,SORL1,SKOR1,HSPA5,BMP6,PPARA,SAP30L,ZC3H3,SFRP1,SH2B1,RNF111,BRMS1L,VEPH1,GDF7,ACVR1,PDPK1,PEG10,TBX20,NOTCH1,JAK2
GOBP_TELENCEPHALON_DEVELOPMENT	0.00130031	0.0176637	0.352535	1.56198	207	SYNE2,PSEN1,INHBA,PPP1R9B,NFIB,NUMB,EGFR,TUBA1A,SLIT2,HIF1A,SKI,NF2,POMT2,FOXP1,SRGAP2,TACC1,SLC38A2,BTG2,LAMB1,SRGAP2C,ROBO1,RARB,CSF1R,ATF5,SMO,FUT1,MBOAT7,TACC2,SEMA3A,GSK3B,NIN,XRCC1,FAT4,XAB2,SRF,DLX1,IGF2BP1,PAFAH1B1,WDR62,HES1,EXT1,BMP4,NKX2-1,PHLPP2,RTN4R,SIX3,NCOA1,OGDH,FXR2,CSNK2A2,CDK5R2,FBXO41,FLNA,RTN4,ADGRG1,RTN4RL2,MFSD2A,CFL1,LEF1,EPHB2
GOBP_ISOPRENOID_BIOSYNTHETIC_PROCESS	0.00130911	0.0176671	-0.617108	-1.89401	25	AKR1C3,HMGCS1,IDI1,RBP1,HMGCR,PRMT3,DPM1,ACAT2,GGPS1,PDSS1,CYP1A1
GOBP_RESPONSE_TO_PH	0.00132713	0.0178574	0.603472	1.83329	25	SCNN1B,GNA11,ARSB,KCNK3,ASIC3,GNAQ,SCNN1G,P2RX5,RAB11B,RAB11FIP5,CLCN7,SLC9A1,HVCN1,MCOLN1,LGMN,SCNN1D
GOBP_CELL_RECOGNITION	0.00134559	0.0178977	0.426134	1.68255	94	PALLD,NEDD9,DOCK8,MSN,NCK2,EMB,DOCK2,DLG1,CFB,PLXND1,NEXN,ROBO4,EFNA5,ROBO1,SCARB1,B4GALT1,GIT1,CNTNAP3,TNFRSF21,MYPN,NRP1,NRCAM,ACR,PTX3,TMEM81,HSPA1L,EXT1,ARHGAP35
GOBP_COTRANSLATIONAL_PROTEIN_TARGETING_TO_MEMBRANE	0.00134443	0.0178977	-0.623835	-1.9378	26	SEC61G,SRP14,SSR3,RN7SL2,TRAM1L1,SEC61B,RN7SL1,SSR2,SRP9,SRP54,SSR1,SRPRB,ZFAND2B,SRP72,TRAM1
GOBP_MORPHOGENESIS_OF_A_BRANCHING_STRUCTURE	0.00134587	0.0178977	0.369377	1.57351	154	VANGL2,MMP14,FZD5,NFATC4,SIX4,WNT6,TGM2,SLIT2,DLG1,NTN4,ETV5,PLXND1,PRDM1,SHOX2,CSF1,VEGFA,DDR1,PML,SMO,WT1,RDH10,GLI2,NRP1,ABL1,GRHL2,SRF,DLL4,MET,FGFR1,SPRY2,TNF,ENG,EXT1,BMP4,NKX2-1,COL13A1,PTCH1,EYA1,VDR,PBX1,STK4,HOXA5,GZF1,SIX2,RTN4,NRARP,LEF1,TACSTD2,CLIC4,TMEM59L,GRB2,LRP5,RERE,ESRP2,GBX2,FGF1,CTNND1,SFRP1,GCM1,SIX1,DAG1,GDF7,ACVR1,TBX20,SOX9,NOTCH1,SPINT1
GOBP_OLFACTORY_LOBE_DEVELOPMENT	0.00134426	0.0178977	0.602864	1.83144	25	SLIT2,SKI,ROBO1,CSF1R,ATF5,FUT1,SEMA3A,SRF,EXT1,OGDH
GOBP_MUSCLE_CELL_DIFFERENTIATION	0.00136072	0.0180424	-0.303774	-1.46707	339	CSRP1,DKK1,CASP3,RPL8,CYP26B1,SORBS2,RPL9,RPL31,RPL34,RPL21,RPL32,RPL27,RPL5,ATP11A,RPLP0,RPL37,RPL29,RPL7A,RPL39,RPL24,NACA,RPL10A,EHD2,EDN1,RPL37A,RPLP1,RPL27A,RPL7,GATA6,BMP2,KLF5,RPL19,RPL6,RPL18A,RPL23,CDK1,RPL41,EFNB2,RPL38,RPL23A,RPL12,HEY1,RPL36,RPL35A,RPL13A,RPL4,RPL35,TMOD1,RPL14,ACADM,RPL15,RPL18,CEACAM5,CD9,RPL13,CAV2,LMNA,RPL10,CAPN2,KDM1A,RPL36A,RPL11,CCNB1,ZBED6,RPL30,HDAC1,C3,RPLP2,IFT20,ATG5
GOBP_B_CELL_DIFFERENTIATION	0.00136484	0.0180445	0.411874	1.64889	102	MMP14,ZFP36L1,NOTCH2,BCL3,INHBA,HDAC9,CR2,TOP2B,CFB,PLCL2,NFKBIZ,EZH2,PRKDC,CYLD,RBPJ,BCL6,HDAC5,JAK3,PTPN2,PTPRJ,ABL1,INHA,IRF2BP2,ADGRG3,IL6,YY1,ZBTB1,ST3GAL1,SYVN1,PIK3CD,HMGB3,MALT1,EP300,ZBTB7A,PIK3R3,IL6ST,CEBPG
GOBP_SMAD_PROTEIN_SIGNAL_TRANSDUCTION	0.00137339	0.0180644	0.466565	1.75608	70	TGFB2,INHBA,TGFBR1,JUN,RUNX2,DAB2,SMAD1,SKI,TWSG1,BMPR2,EMILIN1,PML,PARP1,ZMIZ2,GDF11,ENG,HIPK2,PMEPA1,BMP4,SPTBN1,PSG9,AMH,PIAS2,BMP6,SH2B1,RBPMS,VEPH1,GDF7,ACVR1,TBX20,JAK2,TGFBR3,TGFB3
GOBP_EMBRYONIC_SKELETAL_SYSTEM_DEVELOPMENT	0.00137429	0.0180644	0.417759	1.65731	97	MMP14,HOXB9,MTHFD1,TGFBR1,RUNX2,SIX4,DLG1,SHOX2,NDST1,SCX,RDH10,COL1A1,MMP16,GRHL2,IFT140,ALX4,DLX1,HOXA3,MTHFD1L,EXT1,BMP4,HOXA2,PCGF2,EYA1,PBX1,HOXA5,SIX2,FUZ,COL11A1,TWIST1,HOXB8,SLC39A1,OSR2,SIX1
GOBP_REGULATION_OF_LYMPHOCYTE_MIGRATION	0.00139065	0.0182268	0.520781	1.78421	44	NEDD9,DOCK8,MSN,IL27RA,PADI2,STK10,CCL5,SLC8B1,WNK1,AKT1,ITGB3,ABL1
GOBP_CHONDROCYTE_PROLIFERATION	0.00140456	0.0183035	0.645937	1.8581	20	MMP14,PBXIP1,SLC26A2,BMPR2,MMP16,EXT1,FGFR3,SIX2,LEF1,BMPR1B,ERRFI1,SOX9,FOSL2
GOBP_REGULATION_OF_GLYCOLYTIC_PROCESS	0.00140415	0.0183035	0.521946	1.77409	42	STAT3,PSEN1,DDIT4,INSR,HIF1A,PRKACA,GIT1,ARL2,MTOR,RPTOR,FBP1,PFKFB1,PRKAG2,IER3
GOBP_TUMOR_NECROSIS_FACTOR_SUPERFAMILY_CYTOKINE_PRODUCTION	0.00141894	0.0184381	0.389054	1.60628	125	THBS1,PSMB9,AXL,CD274,STAT3,FZD5,PSEN1,ARG2,BCL3,NFATC4,IL27RA,FOXP1,AKAP12,GAS6,PTPN11,SIRPA,VSIR,HSPB1,IFIH1,MAPKAPK2,PTPRJ,ELF4,PSMA3,NRDC,CLU,CACTIN,AGER,IL6,MAVS,IL1A,PSMB10,SYT11,TNFAIP3,CYBB,TLR6,DHX9,GPNMB
GOBP_RESPONSE_TO_BACTERIUM	0.001434	0.0185807	0.302664	1.44285	401	ANKRD1,AXL,CCDC80,CD274,FZD5,NOTCH2,COL6A1,ARG2,BCL3,TNIP1,NFIB,IL27RA,GBP2,VIM,GBP3,PDCD1LG2,CFB,SCNN1B,PRKD1,GRN,GBP1,LDOC1,CXCL2,FOXP1,AKAP12,PRPF8,ERBIN,NFKBIZ,PALM3,EMILIN1,NFKBIA,SEH1L,ITGAM,PTPN11,PPARD,NFKBIB,CXCL6,SIRPA,SCARB1,RBPJ,CD24,DMBT1,GIT1,ZNFX1,PRKCD,CDK19,PYGL,ADAMTS9,CEP192,NFKB2,IRAK2,RARRES2,HDAC5,AKT1,CLDN3,SHC1,SOD2,PDCD4,TNFRSF1A,SASH1,RBCK1,TAP2,LRAT,WFDC2,CEBPB,MAPKAPK2,OTUD5,NFKB1,NAGLU,LOXL1,ABL1,ADAMTS13,TNFRSF11A,UPF1,SLC11A1,RELA,MR1,IRAK1,CASP8,GCH1,TRIM6,TNF,MMP9,GSDMB,CACTIN,RNF31,BCR,PELI1,FKBP5,IRF3,MAPKBP1,IL6,MAVS,IL1A,SYT11,S100A8,NLRP10,TRIM41,TAB3,TNFAIP3,TLR6,CXCL8,PRKCE,RNF213,FUCA2,MALT1,MAPK3,CFP,CPS1,ANKRD17,CDH1,MEF2C,CD160,EPHB2
HALLMARK_UV_RESPONSE_DN	0.00145304	0.0187439	0.390263	1.61386	127	INPP4B,PTPRM,FZD2,FYN,NOTCH2,SIPA1L1,LAMC1,NFIB,APBB2,DAB2,DLG1,SLC7A1,BDNF,IGFBP5,MAP1B,TJP1,PRKAR2B,AKT3,ADGRL2,ITGB3,FBLN5,IGF1R,NFKB1,NRP1,COL1A1,MMP16,ATXN1,SFMBT1,CDK13,MET
GOBP_REGULATION_OF_ACTOMYOSIN_STRUCTURE_ORGANIZATION	0.00145484	0.0187439	0.427363	1.66338	85	ARHGEF5,FERMT2,TGFBR1,LIMCH1,AMOT,PRKD1,NF2,EPHA1,PHLDB2,TJP1,LIMK1,MTOR,SORBS3,NRP1,ABL1,SYNPO2L,PAK2,ARHGEF18,SYNPO,CLASP1,F11R,PPFIA1,FHOD1,INPP5K,TACSTD2,SLC9A1,PPM1E,FHOD3,SFRP1,TESK1,PPM1F,PFN1,PTGER4,PIK3R1,TPM1,SERPINF2,ROCK1,S1PR1,TGFB3
GOBP_POSITIVE_REGULATION_OF_DEFENSE_RESPONSE_TO_VIRUS_BY_HOST	0.00147155	0.0189057	0.637708	1.85964	21	APOBEC3F,ZDHHC1,PML,DTX3L,SIN3A,PARP9,TRIM6,MAVS,APOBEC3G,ZC3H12A,STAT1,IL23A,ERCC6,EIF2AK4
GOBP_T_CELL_APOPTOTIC_PROCESS	0.00148823	0.0190661	0.520706	1.76988	42	CD274,DOCK8,TGFB2,ARG2,BBC3,HIF1A,TSC22D3,TP53,CCL5,AKT1,JAK3,PRKCQ,PRKD2,BMP4
GOBP_CHEMICAL_SYNAPTIC_TRANSMISSION_POSTSYNAPTIC	0.00150389	0.0192126	0.454962	1.71626	71	DLG4,MPP2,ABAT,UNC13B,PPP3CA,GRIN2D,TMEM25,NLGN2,NLGN1,AKT1,PRKCZ,GSK3B,TBC1D24,ATXN1,RAB3GAP1,CHRNA5,MET,P2RX5,CHRNB1,SLC8A2,ZMYND8,SSH1,SLC29A1,ADORA1,MEF2C,DMPK,P2RX2,S1PR2,PTEN,SLC17A7,NOTCH1,GRIK2,KCNK2,ARRB2,CDK5,SYT1,STX1B,APP,MECP2,GLRB
GOBP_REGULATION_OF_SYNAPTIC_PLASTICITY	0.00152137	0.0193815	0.376917	1.59795	147	DLG4,MPP2,NSMF,SIPA1L1,PSEN1,NFATC4,SORCS2,BRSK1,DBN1,GRIN2D,PRNP,STXBP1,RAPGEF2,MAP1B,FMR1,SERPINE2,SYNGR1,STAU1,PRKCZ,SHISA9,RASGRF1,APOE,GSK3B,PRKCG,ABL1,RAB3GAP1,SRF,MAPT,CHRDL1,HRH1,PPFIA3,KCNB1,SQSTM1,GRIN3A,AGER,SLC8A2,SLC38A1,STX4,FXR2,SSH1
GOBP_MAMMARY_GLAND_DEVELOPMENT	0.00153122	0.0194525	0.415038	1.67008	107	HOXB9,GATA3,CAD,AFAP1,HIF1A,SOCS2,ETV5,IGFBP5,WNT3,CSF1,ROBO1,VEGFA,DDR1,CSF1R,PML,SMO,GLI2,AKT1,CEBPB,NFKB1,UPRT,TNFRSF11A,ATP7B,STAT6,ITGA2,MSX1,BMP4,ATP2C2,ARHGAP35,PTCH1,NCOA1,HK2,VDR,HOXA5,SLC29A1,RTN4
GOBP_CELLULAR_RESPONSE_TO_INTERLEUKIN_1	0.00154931	0.0196274	0.448675	1.70913	75	ANKRD1,ADAMTS12,OTUD4,GBP2,IL1R1,GBP3,IL1R2,HIF1A,GBP1,AKAP12,NFKBIA,SIRPA,CCL5,IRAK2,CEBPB,UPF1,INHBB,RELA,IRAK1,HES1,CACTIN,EGR1,IL6,IL1A,YY1,RPS6KA4
GOBP_NEGATIVE_REGULATION_OF_CATABOLIC_PROCESS	0.00157889	0.0199467	0.314029	1.4615	318	FBXO32,STAT3,FYN,USP38,PSEN1,TMEM132A,DDIT4,USP14,EGFR,EIF4G1,THRAP3,NAF1,HNRNPU,LARP1,BMF,PRKACA,SERPINE2,PML,FURIN,TRIM39,SNRNP70,QKI,WNK1,GIT1,FUS,USP7,TRAF2,HNRNPD,MTOR,AKT1,TAF15,SNW1,MTMR9,PINK1,MAPKAPK2,ATP13A2,PRKCG,USP9X,SLC11A1,AXIN2,NPC1,CBX4,TIMP2,RELA,RPTOR,FBP1,BAG6,STYX,BSCL2,IKBKE,MET,IGF2BP1,LEPR,TNF,PFKFB1,HIPK2,LAMP3,HNRNPAB,RUBCN,CSNK2A2,IER3,CSNK2A1,FOXK1,FOXK2,GOLGA2,TAB3,FLNA,ADORA1,STK33,SYNCRIP,DHX9,RNH1,LRIG2,CTSA,MFSD2A,SUFU,MYCBP2,AZIN2,METTL14,NBAS,VHL,PIK3CA,EP300,CIRBP,RBM38,HERC1,SORL1,CLEC16A,RILP,RRAGC,LAPTM4B,EIF4G3,PPARA,TIMP4,PDE3B,SGTA,TAB2,METTL16,PABPC1,ALAD,PARN,USP5,SMARCC1,NRDE2,SNX12,RRAGD,ELAVL1,FXR1,RGP1,RYBP,RRAGA,EIF4ENIF1,HNRNPA0,TSC2,ENDOU,LARP4B,E2F1,ROCK1,KDM4A,RIC1,MTM1,OPHN1,PPTC7,HDAC4,CPTP,SMCR8,APOC1
GOBP_RESPONSE_TO_KETONE	0.00159307	0.02007	0.370492	1.58282	156	FBXO32,MMP14,THBS1,CA9,TGFB2,CAD,TXNIP,DDIT4,INHBA,PPP1R9B,SH3RF1,SLIT2,SCNN1B,PRKD1,FOXP1,LARP1,BTG2,GAS6,SLC39A9,EFNA5,ITGAM,AIFM1,P2RY6,PARP1,HNRNPD,AKT1,UCP2,SIN3A,KLF9,ADAM15,NASP,PNKD,INHBB,AXIN2,GNAQ,ADCY3,FBP1
GOBP_CARBOHYDRATE_BIOSYNTHETIC_PROCESS	0.00159855	0.0200834	0.377436	1.59728	145	NNMT,INSR,PFKFB3,SORBS1,PPP1R3F,AP2A1,PRKACA,NDST1,P2RY6,FUT1,PARP1,TCF7L2,B4GALT1,USP7,FUT8,AKT1,RANBP2,CHST14,PTPN2,GSK3B,NFKB1,B3GALT4,NLN,SESN2,B3GALT1,FBP1,CLTC,LEPR,PFKFB1,EXT1,CRTC2,PRKAG2,CLK2,DDB1,EPM2AIP1,SMPD3,PDGFB,ST3GAL2,GPD2,SLC25A13,GYS1,GYG1,INPP5K,WDR5,EP300,CHST15,PFKFB2,DGKQ,PGM2,PPARA
GOBP_NEGATIVE_REGULATION_OF_NEURON_APOPTOTIC_PROCESS	0.00160936	0.0201082	0.390986	1.61642	126	AXL,PCDHGC3,STAT3,FYN,BOK,PSEN1,JUN,NGF,NFATC4,IL27RA,SIX4,FZD1,HIF1A,GRN,STXBP1,BDNF,PLXND1,BTG2,ERBB3,WFS1,PPT1,AKT1,UCP2,SOD2,PINK1,CEBPB,NRP1,PRKCG,NES,SET,DLX1,CLU,NR4A2,HIPK2
GOBP_RESPONSE_TO_ENDOPLASMIC_RETICULUM_STRESS	0.00160917	0.0201082	0.328153	1.48898	254	THBS1,ERO1A,STAT3,BOK,NCK2,JUN,BBC3,USP14,EIF4G1,FOXRED2,MAN1A1,PDIA4,TMUB1,TMTC4,SCAMP5,RCN3,TP53,AKT3,WFS1,PML,AIFM1,FUT1,AATF,FBXO2,TRAF2,MBTPS1,AKT1,FBXO27,RASGRF1,PTPN2,SEC16A,VCP,CREB3L1,CEBPB,ERN1,ATAD3A,GSK3B,SHISA5,ABL1,ANKZF1,FBXO17,STC2,SESN2,EIF2AK3,BAG6,FICD,NFE2L1,MAP3K20,DDX3X,ALOX15,CLU,EIF2S1,EIF2AK2,GET4,PSMC6,OS9,THBS4,JKAMP,DNAJC10,TRIM25,HYOU1,SYVN1,CXCL8,PMAIP1,SERINC3,MARCKS,ERMP1,HERPUD2,EDEM2,DNAJC3,HSPA5,PIAS2,USP13,ERP29,RHBDD1,RNFT2,TOR1A,UBE4B,SGTA,PARP16,EDEM1,USP19,PTPN1,TMEM33,PIK3R1,TRIB3,ATP2A2,BBS1,BAX,DNAJB2,SDF2L1,CHAC1,STUB1,NR1H2,BCL2L11,PPP1R15B,TMEM129
GOBP_REGULATION_OF_PROTEIN_TARGETING	0.00161894	0.0201725	0.452319	1.70629	71	FZD5,FYN,TCAF2,FBXW7,TCAF1,MTCL1,HUWE1,PRNP,DMTN,MYO1C,ITGAM,ATG13,RAC2,SAE1,PINK1,BAP1,KCNB1,RNF31,HSPA1L,CSNK2A2,HPCA,BAG3
GOBP_GLIAL_CELL_DIFFERENTIATION	0.00163132	0.0202712	0.354871	1.54536	180	STAT3,BOK,PSEN1,COL6A1,SOX4,NFIB,VIM,TUBA1A,ABCA2,NFIA,GRN,SKI,EGR2,CDKN2C,ERCC2,SOS1,ERBB3,CNP,PTPN11,SERPINE2,TPPP,SMO,QKI,MTOR,RHEB,AKT1,TNFRSF21,METRN,PTPRJ,SOX2,NAGLU,EIF2B2,ABL1,MAPT,DLX1,FKRP,TSPAN2,NFE2L1,CNTNAP1,DNER,NRROS,CLU,TNF,HES1,NKX2-1,AGER,IL6,S100A8,KLF15,PLPP3,PRX,LGI4,MAPK3,LEF1,METTL14,NCMAP,MAP2K2,GRB2,IL6ST,DICER1,GFAP,RAF1,GCM1,PTEN,DAG1,CSK,GPR37L1,CDK6,SOX9,NOTCH1,MAP2K1,EED,SPINT1
GOBP_CLATHRIN_COAT_ASSEMBLY	0.00164676	0.0204072	0.685907	1.89292	17	DAB2,HIP1,DNAJC6,DNM1,AP2B1,GAK,AP2S1,CLTC,FCHO1,PICALM,HIP1R
GOBP_CD4_POSITIVE_ALPHA_BETA_T_CELL_ACTIVATION	0.00167188	0.0206623	0.407451	1.63118	102	PSMB9,GATA3,CD274,RELB,STAT3,ARG2,BCL3,SH3RF1,JAK1,FOXP1,TWSG1,NFKBIZ,SEMA4A,VSIR,BCL6,MTOR,PRKCZ,JAK3,JUNB,CEBPB,PRKCQ,PSMA3,LOXL3,CD83,STAT6,ZFPM1,MEN1,ICOSLG,AGER,BATF,IL6,PSMB10,BRD4,RUNX1
GOBP_SULFATE_TRANSMEMBRANE_TRANSPORT	0.00168061	0.0207139	0.760195	1.8675	11	SLC26A2,SLC26A4,SLC26A8,UCP2,SLC26A9
GOBP_INTERLEUKIN_10_PRODUCTION	0.0016978	0.0208129	0.537783	1.80064	38	THBS1,CD274,STAT3,BCL3,IL27RA,PDCD1LG2,VSIR,PRKCZ,JAK3,TNFRSF21,CD83,AGER,IL6
GOBP_MAMMARY_GLAND_EPITHELIAL_CELL_DIFFERENTIATION	0.00169657	0.0208129	0.708497	1.86658	14	HIF1A,SMO,AKT1,CEBPB,PTCH1,HOXA5
GOBP_POSITIVE_REGULATION_OF_INTERLEUKIN_1_PRODUCTION	0.00170309	0.0208216	0.510505	1.76999	46	SAA1,STAT3,FZD5,NLRP12,HSPB1,PANX2,RELA,CASP8,HK1,TNF,PANX1,AGER,EGR1,IL6,TMED10,NLRP10,NLRP2,TLR6,MALT1
GOBP_MATURATION_OF_SSU_RRNA	0.00172534	0.0210371	-0.463742	-1.78363	70	RPS8,RPS21,RPS14,RPS16,DNTTIP2,RIOK3,RPS19,RPS28,TRMT112,DCAF13,ABT1,UTP11,RIOK1,NOP58,UTP4,UTP6,UTP23,SNU13,GTF2H5,RPP40,RRP7A,WDR43,UTP14A,MPHOSPH10,UTP18,PNO1,DDX52
GOBP_MESENCHYME_DEVELOPMENT	0.0017684	0.0214534	0.331279	1.49735	246	ZFP36L1,GATA3,TGFB2,BNC2,FERMT2,TGFBR1,SOX4,TGFB1I1,LOXL2,SIX4,DAB2,HIF1A,FN1,BMPR2,SPRED2,EZH2,SEMA4A,PHACTR4,CUL1,ERBB3,ROBO1,VEGFA,SMO,APLF,SEMA4F,WT1,RBPJ,QKI,SEMA4D,TCF7L2,PTK7,SCX,RDH10,MTOR,PDCD4,ADAM15,GLIPR2,AKNA,SEMA4C,SEMA3A,GSK3B,OTUD5,NRP1,COL1A1,LOXL3,AXIN2,TEAD2,TRIM28,FGFR1,SEMA5B,SPRY2,ACTA2,HES1,ENG,MSX1,ZFPM2,EXT1,HNRNPAB,BMP4,NKX2-1,MESP1,NOMO1,IL6,NCLN,TIAM1,HOXA5,FBXO11,SIX2,SEMA3F,RTN4,FUZ,AMH,MAPK3,CFL1,MEF2C,LEF1,LRG1,NOLC1,SPRED3,STAT1
GOBP_REGULATION_OF_CARTILAGE_DEVELOPMENT	0.00176891	0.0214534	0.498216	1.75375	50	ADAMTS12,TGFB2,TGFBR1,RUNX2,LOXL2,SMAD1,BMPR2,SHOX2,LTBP3,PTPN11,RARB,SCX,CTSK,NR5A2,PKDCC,AXIN2,GLG1,BMP4,SMPD3,SIX2,ZNF219,FGF18
GOBP_REGULATION_OF_OXIDATIVE_STRESS_INDUCED_INTRINSIC_APOPTOTIC_SIGNALING_PATHWAY	0.00178889	0.0216379	0.554922	1.78061	32	FYN,FBXW7,FZD1,HIF1A,PARP1,HSPB1,AKT1,SOD2,PINK1,NOX1
GOBP_REGULATION_OF_DENDRITE_MORPHOGENESIS	0.00180294	0.02175	0.499068	1.74423	48	NSMF,NEDD4L,OBSL1,NFATC4,PPP3CA,DBN1,RAPGEF2,EEF2K,SEMA4D,GSK3B,TBC1D24,PAFAH1B1,STK11
GOBP_ATRIAL_SEPTUM_MORPHOGENESIS	0.00181113	0.021791	0.742175	1.87015	12	GJA5,TGFB2,NOTCH2,SOX4,BMPR2,SMO,ZFPM1,NSD2
GOBP_RENAL_SYSTEM_DEVELOPMENT	0.00182263	0.0218067	0.326006	1.47267	243	VANGL2,GATA3,FREM2,TGFB2,NOTCH2,ARG2,TGFBR1,SOX4,SIX4,WNT6,PPP3CA,SLIT2,DLG1,SMAD1,NFIA,PLXND1,PRDM1,STRA6,DYNC2H1,FRAS1,WFS1,RARB,AP2B1,CENPF,VEGFA,SGPL1,AMPD2,SMO,WT1,GLIS2,PTK7,CD24,RDH10,GLI2,ITGB3,TRAF3IP1,ARID5B,NRP1,GDF11,ASXL1,TNS2,BAG6,ID3,MPST,HS2ST1,FGFR1,ACTA2,MMP9,HES1,EXT1,BMP4,PODXL,COL4A4,PTCH1,EGR1,ABCC2,EYA1,PBX1,KLF15,PCSK9,PDGFB,ADAMTS6,CNTRL,GZF1,SIX2
GOBP_PLATELET_ACTIVATION	0.00182904	0.0218067	0.412613	1.65471	103	SAA1,ACTN1,AXL,TLN1,MYH9,SVEP1,MYL9,RASA3,STXBP1,C1QTNF1,UBASH3B,EMILIN1,SERPINE2,PRKCD,HSPB1,ITGB3,APOE,BLOC1S3,MYL12A,PRKG1,PTPRJ,PRKCQ,ADAMTS13,GNAQ,SRF,ACTB,VCL,ADAMTS18,SH2B3,VAV3,IL6,DGKZ,PDGFB,F11R,FLNA,VAV2,ADGRG1
GOBP_NEGATIVE_REGULATION_OF_VASCULAR_PERMEABILITY	0.00182675	0.0218067	0.718351	1.85438	13	FERMT2,SLIT2,AMOT,AKAP12,VEGFA,APOE,PTPRJ,ARHGAP35,DDAH1
GOBP_NEUROMUSCULAR_JUNCTION_DEVELOPMENT	0.00183161	0.0218067	0.496519	1.7646	52	GPHN,TNC,NEDD4L,LAMC1,SIX4,AFG3L2,ETV5,LAMB1,ERBB3,COL4A5,DCTN1,CABP7,RAPSN,CNTNAP1,AGRN,PPFIBP2,MYCBP2,PPFIBP1,P2RX2,RAF1,SIX1,DAG1,MAP2K1,NEDD4,F2R,CDK5,ERBB2
GOBP_MIRNA_METABOLIC_PROCESS	0.00185447	0.0220213	0.427868	1.67592	89	GATA3,STAT3,TGFB2,NOTCH2,JUN,ETS1,NFIB,NFATC4,EGFR,SMAD1,HIF1A,TP53,TEAD1,PPARD,VEGFA,SMARCA4,WT1,QKI,NFKB1,RELA,SRF,KHSRP,REST,TNF,AGO1,BMP4,EGR1,IL6,YY1,PDGFB,APLN,ZC3H12A,POU2F1,NFATC3,XPO5,DICER1,TWIST1,PPARA,DROSHA,RC3H1,PARN,KLF4,SOX9,NR1H2,AGO4,PAX6,ZSWIM8,FOXO3,MYC,SND1,NCOR1,APP,SMAD4,AGT
GOBP_REGULATION_OF_CARBOHYDRATE_CATABOLIC_PROCESS	0.00187239	0.0221761	0.509805	1.78702	49	STAT3,PSEN1,DDIT4,INSR,HIF1A,TP53,PRKACA,GIT1,ARL2,MTOR,RPTOR,FBP1,PFKFB1,PRKAG2,IER3,EP300,ZBTB7A,PHKA1,PPARA
GOBP_INTERLEUKIN_1_PRODUCTION	0.00189439	0.0223434	0.452185	1.71478	73	SAA1,STAT3,FZD5,ARG2,IL1R2,FOXP1,GAS6,PML,SIRPA,GIT1,NLRP12,HSPB1,PANX2,ELF4,RELA,CASP8,HK1,TNF,PANX1,SPHK1,AGER,EGR1,IL6,IL1A,TMED10,NLRP10,TNFAIP3,NLRP2,TLR6,MALT1,S1PR3
GOBP_MEGAKARYOCYTE_DEVELOPMENT	0.00189634	0.0223434	0.669691	1.82003	16	PTPN11,MEIS1,ZNF385A,PIP4K2A,SRF,MPIG6B,ZFPM1,SH2B3,FLNA,EP300
GOBP_NEGATIVE_REGULATION_OF_SINGLE_STRANDED_VIRAL_RNA_REPLICATION_VIA_DOUBLE_STRANDED_DNA_INTERMEDIATE	0.00193511	0.0226827	0.780674	1.8659	10	APOBEC3A,APOBEC3C,APOBEC3B,APOBEC3F
GOBP_NEGATIVE_REGULATION_OF_CELL_SUBSTRATE_JUNCTION_ORGANIZATION	0.00193114	0.0226827	0.668738	1.81744	16	MMP14,THBS1,RCC2,PHLDB2,DMTN
GOBP_REGULATION_OF_MYELOID_LEUKOCYTE_DIFFERENTIATION	0.00195608	0.0227926	0.443514	1.70387	79	ZFP36L1,NEDD9,RASSF2,NOTCH2,FBXW7,INHBA,PPP3CA,HCLS1,FOXP1,UBASH3B,CSF1,MITF,QKI,MTOR,PTPN2,TOB2,CEBPB,TNFRSF11A,INHA,RPTOR,CASP8,CCR1,TNF,ZFPM1
GOBP_REGULATION_OF_FAT_CELL_DIFFERENTIATION	0.00195749	0.0227926	0.402211	1.62762	110	ZFP36L1,LRP3,FERMT2,TGFB1I1,SORT1,MEX3C,DLK2,JDP2,HNRNPU,TAF8,PPARD,VEGFA,TRIO,WNT5B,RARRES2,AKT1,ZNF385A,SOD2,CEBPB,CARM1,ASXL1,AXIN2,CBX4,TNF,HES1,APPBP2,ZFPM2,CEBPA,IL6,CCDC85B,STK4,EP300,ZC3H12A,LRP5,PTGS2,ASXL2,INSIG1,SFRP1,SIX1,SAV1,ZBTB7B,RREB1
GOBP_MONOSACCHARIDE_METABOLIC_PROCESS	0.00195952	0.0227926	0.341025	1.51747	215	NNMT,ERO1A,INSR,PFKFB3,CLSTN3,SORBS1,C1QTNF1,SLC2A3,H6PD,GALK1,PRKACA,PPARD,MAN2B2,FUCA1,FUT1,PFKL,TCF7L2,B4GALT1,USP7,FUT8,AKT1,RANBP2,PTPN2,NPY1R,WDTC1,NLN,SESN2,CPT1A,FBP1,FKRP,NFE2L1,HK1,MAN2A2,LEPR,PFKP,TNF,PFKFB1,MAN2A1,CRTC2,PRKAG2,CLK2,DDB1,GALK2,HK2,FOXK1,FOXK2,EPM2AIP1,MAN2B1,GPD2,GALM,B3GLCT,SLC25A13,PMAIP1,CD101,FUCA2,GLB1L,WDR5,PIK3CA,EP300,KBTBD2,CHST15,LRP5,PFKFB2,PGM2L1,DGKQ,PHKA1,PGM2,PPARA
GOBP_CANONICAL_NF_KAPPAB_SIGNAL_TRANSDUCTION	0.00197507	0.0229148	0.319503	1.46495	277	RASSF2,RELB,STAT3,BST2,BCL3,TNIP1,INSR,PPM1A,IL1R1,ERC1,TNFSF15,HUWE1,WLS,PRKD1,AJUBA,CASP10,SECTM1,BIRC3,TRAF3,VAPA,CUL1,LTB,NFKBIA,NFKBIB,VEGFA,CYLD,SIRPA,TRIM39,PARP1,PPM1B,NLRP12,TRAF2,NFKB2,IRAK2,HSPB1,TNFRSF1A,PINK1,NLRX1,RBCK1,NFKB1,SHISA5,APOL3,ABL1,TNFRSF11A,TRAF1,RELA,IFIT5,IRAK1,CASP8,IKBKE,SLC44A2,IFT80,PIDD1,LTBR,PER1,SQSTM1,SLCO3A1,TNF,CACTIN,RNF31,PELI1,IRF3,MAPKBP1,MAVS,IL1A,TRADD,BRD4,TRIM25,CREBBP,ZMYND11,TLE1,TAB3,TNFAIP3,ZC3HAV1,FLNA,TLR6,PBLD,PRKCE,MIB2,TRIM38,MALT1,ANKRD17,USP20,EP300,MAP2K5,ZC3H12A,STAT1,FBXW11,USP10
GOBP_SIGNAL_RELEASE	0.00199778	0.0231194	0.305391	1.42668	330	GATA3,GJA5,ABAT,UNC13B,PSEN1,TMEM132A,INHBA,SOX4,OXCT1,NGF,TRPV6,DAB2,BRSK1,PPP3CA,SLC16A2,SLC4A8,WLS,HIF1A,PRKD1,GNAO1,STXBP1,C1QTNF1,LTBP4,SLC38A2,RIMS3,FMR1,EFNA5,PRKACA,PTPN11,PPARD,AP2B1,OSBP,PPT1,NLGN2,PFKL,CCL5,NLGN1,TCF7L2,SLC8B1,SIDT2,GIT1,SIRT3,UCP2,RAB11FIP3,RAPGEF4,PINK1,PRKCG,PNKD,TNFRSF11A,SYNGR3,INHBB,INHA,TACR2,DOC2A,ILDR2,CPT1A,RAB3GAP1,SLC16A1,VSNL1,ILDR1,FGFR1,PPFIA3,GNAZ,SYT5,KCNB1,REST,TNF,TFR2,FBXL20,PTPN23,GDF9,RAB11B,RAB11FIP5,IL6,DNAJC5,STX4,SYT11,SMPD3,ITSN1,CDK16,ADORA1,GPR158,PRKCE,PIP5K1C,BEST1
GOBP_ARTERY_DEVELOPMENT	0.00201786	0.0232925	0.431105	1.68682	88	GJA5,TGFB2,TGFBR1,SOX4,MYLK,PLXND1,BMPR2,PRDM1,STRA6,EGR2,AKT3,ROBO1,AP2B1,NDST1,VEGFA,RBPJ,ADAMTS9,APOE,NRP1,NAGLU,LOXL1,NPRL3,LOX,SRF,DLL4,HECTD1,HES1,ENG,BMP4,EYA1,ADAMTS6,CNTRL,RTN4,SUFU,FKBP10,NFATC3
GOBP_ATRIAL_SEPTUM_DEVELOPMENT	0.00206797	0.0237503	0.663131	1.87941	19	GJA5,TGFB2,NOTCH2,SOX4,BMPR2,SMO,ZFPM1,NSD2
GOBP_REGULATION_OF_SYSTEM_PROCESS	0.00206465	0.0237503	0.301835	1.42194	352	FBXO32,DLG4,GJA5,GJC1,TGFB2,ABAT,UNC13B,INHBA,SVEP1,DAB2,MYL9,PPP3CA,DLG1,GRIN2D,ATP1B1,TMEM25,NEGR1,PRKD1,GNAO1,C1QTNF1,FOXP1,ADRB1,IGFBP5,BMPR2,FMR1,EGR2,SHOX2,GAS6,HOPX,CNN1,PRKACA,PTPN11,SCN1B,TPPP,NLGN2,PARP1,NLGN1,QKI,WNK1,EPAS1,TMEM38A,PRKCZ,TNFRSF21,TNFRSF1A,APOE,PRKG1,CTDP1,TBC1D24,ECE1,ABL1,INHBB,INHA,TACR2,EIF2AK3,CLDN2,SRF,CERS1,GCH1,NRDC,FGFR1,HRH1,TNF,JPH2,ITGA2,DSP,SPHK1,TNNC1,GDF9,ITGAX,KCNB2,AGER,ATP1A1,SLC8A2,ZMYND8,YY1,SSH1,PDGFB,ANXA6,FLNA,LMCD1,ADORA1,CDK18,ADRA1B,PBX3,HIP1R,DMPK,APLN,INPP5K,NCMAP,ZC3H12A,KCNMB4,CALM3,SLC9A1,CACNB1,UCN,AKAP6,IL6ST,BMP6,DICER1,TMEM65,CC2D1A,PKP2,PPARA
GOBP_REGULATION_OF_INFLAMMATORY_RESPONSE	0.00208119	0.023842	0.316839	1.46241	292	SAA1,ADAMTS12,GATA3,YES1,STAT3,FYN,GPSM3,AREL1,TNC,TNIP1,ETS1,RHBDF2,GBP2,IL1R1,GBP3,GGT1,IL1R2,GRN,GBP1,MFHAS1,OSMR,FOXP1,BIRC3,NFKBIZ,PPP1R13L,DNASE1,PRKAR2B,CUL1,NFKBIA,IL15,PPARD,CYLD,FURIN,SIRPA,CCL5,F12,PIK3AP1,GIT1,BCL6,PLA2G7,PRKCD,NLRP12,NR5A2,RARRES2,PDCD4,TNFRSF1A,PTPN2,NLRX1,APOE,AKNA,PLCG1,CEBPB,NFKB1,ELF4,TNFRSF11A,RELA,NFE2L1,PRKAR1A,ALOX15,BAP1,CCR1,TNF,MMP9,NFATC1,SPHK1,BCR,CEBPA,IRF3,AGER,IL6,IL1A,TRADD,BRD4,SYT11,IER3,HPSE,FEM1A,S100A8,NLRP10,TNFAIP3,NLRP2,NT5E,TLR6,ADORA1
GOBP_MAINTENANCE_OF_SYNAPSE_STRUCTURE	0.00208775	0.023857	0.583325	1.78791	26	ERC1,SORT1,DLG1,GRN,RIMS3,GIT1,ITGB3,DCTN1,RAPSN,SDF4,TANC2
HALLMARK_MYOGENESIS	0.00210863	0.0240352	0.370164	1.56313	143	GJA5,COL15A1,MYH9,COL6A2,VIPR1,SORBS1,DAPK2,PRNP,RYR1,GNAO1,MYLK,COL6A3,FLII,MRAS,ERBB3,MYO1C,ADCY9,CDKN1A,ANKRD2,MB,PDE4DIP,SVIL,TPM2,CRAT,SLC6A8,SMTN,CTF1,HDAC5,SORBS3,ITGB5,MAPK12,COL1A1,STC2,SPTAN1,NAV2,CLU,SPHK1,TNNC1,AGRN,PTP4A3,MEF2D,CHRNB1
GOBP_REGULATION_OF_CELL_SHAPE	0.00212674	0.024181	0.406162	1.63269	106	FYN,MSN,FERMT2,FMNL1,MYH9,DLG1,FN1,NF2,RHOQ,DMTN,PLXND1,MYO10,PALM3,PALM,SEMA4A,DIAPH1,FMNL3,VEGFA,CSF1R,RAC2,SEMA4D,CDC42EP3,SPTB,ARHGEF18,RAC3,PARVB,GNA12,ARHGAP35,PHIP,FGD3,RHOG,SYNE3,F11R,BRWD3,FES,CFL1
GOBP_C21_STEROID_HORMONE_METABOLIC_PROCESS	0.00214989	0.0243833	-0.607567	-1.88726	26	AKR1C1,AKR1C3,AKR1C2,DHRS2,BMP2,SCP2
GOBP_POSITIVE_REGULATION_OF_SYNAPTIC_TRANSMISSION	0.00215921	0.024428	0.405804	1.63124	106	DLG4,MPP2,NFATC4,PPP3CA,CLSTN3,SLC4A8,GRIN2D,PRNP,STXBP1,CACNG7,FMR1,SERPINE2,NLGN2,NLGN1,STAU1,PRKCZ,PINK1,APOE,GSK3B,CLSTN2,PRKCG,ABL1,TACR2,RAPSN,CLSTN1,RAB3GAP1,SQSTM1,TNF,AGER,SLC8A2,STX4,ADORA1,GPR158,PRKCE,CACNG8,EPHB2,CALM3,GFAP,SLC24A1,EIF2AK4,ADAM22,LGMN,IQSEC2,FXR1
GOBP_POSITIVE_REGULATION_OF_PHOSPHORUS_METABOLIC_PROCESS	0.00222954	0.0251611	0.331278	1.49079	234	FZD7,THBS1,NEDD9,RASSF2,STAT3,RALBP1,PSEN1,ARHGEF5,LIMCH1,INSR,EGFR,TNFSF15,ATG14,HIF1A,MMD,RASGRP1,RAPGEF2,EZH2,GAS6,PRKAR2B,LTB,IL15,CDKN1A,VEGFA,CSF1R,P2RY6,MAP3K11,SEMA4D,PRKCD,CTF1,TRAF2,MTOR,RARRES2,AKT1,CCNY,MTMR9,TNFRSF1A,SASH1,PINK1,VCP,NRP1,SESN2,RPTOR,PARP9,PRKAR1A,PDPR,TRIM6,LTBR,FGFR1,SPRY2,PLAUR,TNF,MMP9,HES1,STK11,BMP4,IL6,THBS4,FGFR3,MAP4K2,PDGFB,STK4,TLR6,ADORA1,PROM2,TPX2,FGF18,LMO4
GOBP_CANONICAL_WNT_SIGNALING_PATHWAY	0.00226532	0.0255017	0.325092	1.47509	254	FZD7,GATA3,FZD2,CDK14,TCF7L1,FZD5,SMURF2,CDH3,PSEN1,COL6A1,SOX4,WNT6,FZD1,DAB2,PPM1A,EGFR,TLE2,LATS2,WLS,WNT3,LRRK1,CSNK1G2,CYLD,RBPJ,TCF7L2,PTK7,PPM1B,WNK1,TBL1X,WNT5B,CCNY,NRBP1,APOE,ZBED3,TBL1XR1,VCP,GSK3B,OTUD5,NFKB1,SOX2,COL1A1,CSNK1G1,WDR48,AXIN2,GNAQ,TNKS,DVL3,JADE1,CSNK1D,DDX3X,UBR5,PPP2R3A,NR4A2,STK11,USP47,EXT1,MESP1,EGR1,TMEM170B,CTHRC1,CHD8,TLE1,FRAT2,STK4,ZRANB1,TPBG,NRARP,FUZ,RNF220,TLE3,RUVBL2,LEF1,KANK1
GOBP_REGULATION_OF_LYMPHOCYTE_DIFFERENTIATION	0.00245657	0.0275864	0.366485	1.5754	166	MMP14,ZFP36L1,PSMB9,AXL,GATA3,INHBA,SOX4,SH3RF1,IRF1,SART1,SLC4A2,RASGRP1,SOX12,PRDM1,NFKBIZ,GAS6,PRKDC,SOS1,IL15,SMARCD3,SMARCD1,CYLD,SMARCA4,VSIR,BCL6,SMARCA2,GLI2,PRKCZ,AP3D1,JAK3,JUNB,PTPN2,ABL1,PSMA3,INHA,LOXL3,CD83,ACTB,SOS2,CLPTM1,BMP4,ARID1B,BATF,IL15RA,PSMB10,BRD4,RUNX1,EGR3,ZBTB1,AMBRA1,PSG9,ARID1A,NRARP,HMGB3,MALT1,LEF1,METTL14,EP300,ZC3H12A,BRD2,SMARCD2,IL23A,CBFB,BTN2A2,DROSHA,SFRP1,RC3H1
GOBP_PHAGOCYTOSIS	0.00247973	0.0277779	0.358087	1.54626	169	THBS1,CLCN3,AXL,YES1,STAT3,FYN,RAB31,MYH9,DOCK2,TGM2,CFB,CNN2,MFGE8,GAS6,PRKACA,IL15,ITGAM,RAB7B,LIMK1,SIRPA,VIPAS39,P2RY6,SCARB1,PRKCD,ITGB3,PTPRJ,PRKCG,ABL1,SLC11A1,SH3BP1,PTX3,RAB27A,ALOX15,LEPR,ITGA2,SPHK1,NCF4,TM9SF4,BCR,ITGAX,AGER,VAV3,IL15RA,RUBCN,SYT11,ICAM5,ITGAV,IL2RB,VAV2,ADORA1,PRKCE,PIP5K1C,SIRPG
GOBP_EXTRINSIC_APOPTOTIC_SIGNALING_PATHWAY	0.00248741	0.0277955	0.343877	1.51329	199	THBS1,ICAM1,FYN,G0S2,BOK,TGFB2,INHBA,TGFBR1,NGF,SH3RF1,CASP2,TNFSF15,SORT1,SGPP1,BIRC3,ITM2C,NFKBIZ,LTB,ERBB3,CYLD,PML,HIPK1,TCF7L2,TRAF2,PEA15,AKT1,TNFRSF1A,RBCK1,ITGA6,GSK3B,NRP1,DEPTOR,IFI6,TRAF1,MKNK2,RELA,PAK2,CASP8,PIDD1,LTBR,FGFR1,DDX3X,HTT,TNF,BMP4,ITPRIP,DIABLO,PHIP,IL1A,TRADD,EYA1,STX4,FGFR3,ZMYND11,BRCA1,ITGAV,MADD,STK4,TNFAIP3,BAG3,TLR6,PMAIP1,KRT18
GOBP_HETEROCHROMATIN_ORGANIZATION	0.00253551	0.0282635	0.361951	1.54869	158	SMARCA5,CBX6,LOXL2,SMCHD1,HNRNPU,DNMT3A,EZH2,MAX,MBD3,CBX1,JARID2,SMARCA4,LMNB1,BCL6,TRIP12,ZNFX1,CBX5,LMNB2,SMARCA2,DNMT1,SIN3A,BCORL1,CIZ1,BAZ1A,CBX4,ZNF512,PHF2,MORC2,UHRF1,TRIM28,UBR5,BAP1,CBX7,MTHFR,AEBP2,ERI1,PCGF2,CSNK2A2,CSNK2A1,BRCA1,ATRX,RSF1
GOBP_CELL_CELL_JUNCTION_ASSEMBLY	0.00261377	0.0290646	0.401751	1.61495	106	GJA5,TLN1,GJC1,FZD5,CDH3,RAB13,DLG1,PRKCH,AMOT,PKP4,TJP1,SLC39A9,HOPX,PARD6B,PRKACA,MYO1C,HIPK1,ARL2,CLDN3,MPDZ,GPBAR1,MARVELD3,GRHL2,PAK2,SRF,FKRP,ACTB,CNTNAP1,ILDR1,TNF,VCL,LSR,FBF1,TBCD,TLN2,FSCN1,F11R,PIP5K1C,CDH1,EPHB2
GOBP_FAT_SOLUBLE_VITAMIN_CATABOLIC_PROCESS	0.00265622	0.0293929	-0.773862	-1.8833	10	CYP26A1,CYP26B1,CYP4F3,CYP4F12,CYP4F11,CBR3,CYP2W1
GOBP_PATTERN_SPECIFICATION_PROCESS	0.00265367	0.0293929	0.309523	1.44343	327	VANGL2,HOXB9,FZD5,NOTCH2,PSEN1,TGFBR1,WNT6,MID1,SMAD1,WLS,HIF1A,SKI,GALNT11,NR2F2,ETS2,BMPR2,WNT3,EGR2,BTG2,DYNC2H1,PRKDC,SMARCD3,ITGAM,ROBO1,TLL1,SMO,SSBP3,DNAAF3,WT1,RBPJ,LDB1,HIPK1,CRAMP1,GLI2,MEIS1,TGIF1,TRAF3IP1,NRP1,GDF11,TSHZ1,ACD,AXIN2,SIM2,FKBP8,IFT140,SRF,ALX4,DLX1,DLL4,CHRDL1,HOXA3,FGFR1,IFT57,PPP2R3A,CHSY1,HES1,CNOT3,ENG,MSX1,HIPK2,EXT1,BMP4,PBX2,NKX2-1,MESP1,IFT122,PTCH1,NOMO1,SIX3,NCLN,HOXA2,YY1,PCGF2,EYA1,PBX1,HOXA5,XRCC2,SIX2,SEMA3F,ADGRG1,TDRD6,NRARP,FUZ,RNF220,PBX3,PSKH1,SUFU,MEF2C,FBXL15,LEF1,AIDA,DISP1,EP300,APC2,LRP5,CFAP45,IFT172,GBX2,HES7,FGF1,HOXB8,BMPR1B,SFRP1,SHROOM3,RNF111,OSR2,SIX1,RPGRIP1L,DVL2,BPTF,ACVR1,TBX20,OTX1,NOTCH1,GPR161,EED
GOBP_ACUTE_INFLAMMATORY_RESPONSE	0.0026814	0.0295412	0.469088	1.71466	60	SAA1,GATA3,STAT3,SAA2,FN1,OSMR,DNASE1,F12,B4GALT1,CEBPB,TNFRSF11A,APOL2,TNF,EXT1,IL6,IL1A,HPSE,ADORA1,ZP3,PTGS2,IL6ST,IL22RA1,ACVR1,HLA-E,SERPINF2,RHBDD3,F8,ASH1L
GOBP_MONONUCLEAR_CELL_MIGRATION	0.00268261	0.0295412	0.370385	1.55773	140	SAA1,MMP14,THBS1,ICAM1,GATA3,NEDD9,DOCK8,MSN,ARHGEF5,IL27RA,HSD3B7,SLIT2,PADI2,STK10,GAS6,CSF1,EMILIN1,CSF1R,SIRPA,CCL5,SLC8B1,WNK1,PLA2G7,NLRP12,RARRES2,AKT1,ITGB3,PTPRJ,ABL1,TNFRSF11A,LRP12,SLC12A2,CCR1,TNF,EXT1,LRCH1,AGER,IL6
GOBP_RHYTHMIC_BEHAVIOR	0.00270886	0.0296405	0.560485	1.79033	31	GPR176,ADRB1,EGR2,TP53,ZFHX3,PARP1,NLGN1,USP2,MTOR,NAGLU,ANKFN1,EGR1,SIX3,ADORA1
GOBP_REGULATION_OF_MRNA_METABOLIC_PROCESS	0.0027069	0.0296405	0.313212	1.44625	295	ZFP36L1,PRR5L,FASTK,VIM,LSM6,NANOS1,SAMD4A,CACNG7,THRAP3,HNRNPU,PRPF8,LARP1,FMR1,BTG2,TNRC6B,CARHSP1,SNRNP200,DDX6,TNKS1BP1,SNRNP70,QKI,FUS,PRKCD,TRAF2,HNRNPD,AKT1,TAF15,SNW1,NYNRIN,MAPKAPK2,PUM1,UPF1,CDK9,SLC11A1,AXIN2,CNOT6,GTPBP1,RBPMS2,IKBKE,MOV10,IGF2BP1,NOVA2,PTBP1,RBM33,KHSRP,EFTUD2,BARD1,REST,AGO1,GIGYF2,CNOT3,AGO3,ALKBH5,HNRNPAB,U2AF2,UPF3B,PAN3,FXR2,ZC3HAV1,KHDRBS1,SYNCRIP,DHX9,KHNYN,METTL14,NBAS,PATL1,SAMD4B,ZC3H12A,CIRBP,RBM38,ZBTB7A,HNRNPL,SERBP1,SRSF4,RBM25,RC3H1,METTL16,CASC3,PABPC1,PARN,RBPMS,RBM20,CDK11B,ZC3H12B,NRDE2,NORAD,ELAVL1,NCBP2,SMU1,FXR1,RBM14,EDC4,MEX3D,EIF4ENIF1,HNRNPA0,SMG1,LARP4B,ACIN1,E2F1,ROCK1
GOBP_MITRAL_VALVE_DEVELOPMENT	0.00273141	0.0296405	0.705071	1.8201	13	GJA5,SOX4,BMPR2,NAGLU,AXIN2,ZFPM1,TWIST1,ACVR1,NOTCH1,EFNA1
GOBP_HOMEOSTASIS_OF_NUMBER_OF_CELLS	0.00273416	0.0296405	0.313993	1.45219	301	ZFP36L1,PSMB9,AXL,GATA3,RASSF2,STAT3,FSTL1,TGFB2,ARHGEF5,COL6A1,MTHFD1,INHBA,SOX4,ETS1,TUBA1A,HCLS1,PKN1,HIF1A,SCNN1B,TSC22D3,MFHAS1,ARID4A,HNRNPU,DMTN,NFKBIZ,EZH2,CSF1,LTB,ERCC2,PRKDC,SOS1,AKT3,PTPN11,VEGFA,MB,CYLD,CXCL6,SMO,ADAR,RAC2,LDB1,GLIS2,BCL6,KAT7,EPAS1,AKT1,TNFSF13,JAK3,PTPN2,ASXL1,PACS1,ABL1,PSMA3,INHA,WDR48,ILDR2,SRF,RAC3,NFE2L1,SOS2,LTBR,MAEA,BAP1,DYRK3,GIGYF2,HIPK2,MPIG6B,ZFPM1,EXT1,BMP4,BCR,UBAP2,SH2B3
GOBP_GENERATION_OF_PRECURSOR_METABOLITES_AND_ENERGY	0.00273536	0.0296405	-0.28372	-1.39212	390	COX7B2,CHCHD2,SLC25A4,CYC1,NDUFA4,PID1,UQCRH,DHRS2,SNCA,TKT,COX7B,ETFA,UQCC2,CDK1,OAS1,UQCRHL,COX5B,COX7A2,NDUFB7,COX7C,CYCS,UQCRQ,PYGB,NDUFB9,UQCRB,SUCLG1,SDHC,IDH1,ACADM,NDUFB11,MFSD8,COX4I1,NDUFA5,NDUFA1,NDUFB3,MDH1,COX6A1,ENPP1,COX6C,COX7A2L,NDUFAB1,TALDO1,CXXC5,MTFR2,ENO2,UQCRC2,FDX1,NDUFS4,COX6B1,SDHD,NDUFB4,CCNB1,NDUFA2,PGK1,TEFM,NDUFB6,IDH3A,COX6B2,DNAJC15,NDUFB5,UQCR10,ETFB,FECH,NDUFS5,NDUFB8,NDUFA12,GIPR,ATG12,STOML2,DYRK2,NDUFB1,NDUFA3,NDUFA6,BLVRA,NDUFAF1,SUCLA2,ALDOC,PDK1,PDHB,MCU,OGT,NDUFC2,PPP1R3G,PHKG1,COQ10A,AACS,SDHB,KL,PDK3,GHITM,LYRM7,PGD,NDUFB2,PDP1,PLEC,SDHAF2,PPP1CA,TMEM135,SLC2A6,NDUFS1,TPK1
GOBP_CEREBRAL_CORTEX_DEVELOPMENT	0.00273725	0.0296405	0.415614	1.64101	94	SYNE2,PSEN1,PPP1R9B,EGFR,TUBA1A,SLIT2,HIF1A,SRGAP2,TACC1,SLC38A2,LAMB1,SRGAP2C,ROBO1,SMO,MBOAT7,TACC2,GSK3B,FAT4,XAB2,PAFAH1B1,WDR62,NKX2-1,NCOA1,CSNK2A2,CDK5R2,FLNA,RTN4,ADGRG1
GOBP_ANATOMICAL_STRUCTURE_MATURATION	0.00273526	0.0296405	0.342983	1.49883	186	ADAMTS12,AXL,GATA3,FZD5,TGFB2,CDH3,RPS6KA2,RUNX2,NGF,RND1,HIF1A,RYR1,NOM1,NTN4,ERCC2,PRKACA,IL15,VEGFA,LSM14B,RAC2,RBPJ,SEMA4D,EPAS1,BFSP1,GDF11,NRCAM,CABYR,RAC3,IFT80,MAEA,FGFR1,BAP1,KCNB1,HES1,NR4A2,EXT1,P2RX5,AGRN,CEBPA,SIX3,FGFR3,SNX10,HOXA5,CDK5R2,FBXO41
GOBP_ALCOHOL_CATABOLIC_PROCESS	0.00274984	0.0297061	-0.585688	-1.8525	28	AKR1C3,AKR1B10,CYP39A1,SULT1A2,ALDH2,SULT1A1,ALDH3B1,NTSR1,ALDH3B2
GOBP_NEGATIVE_REGULATION_OF_T_CELL_APOPTOTIC_PROCESS	0.002801	0.030187	0.659146	1.79137	16	DOCK8,ARG2,HIF1A,TSC22D3,CCL5,JAK3,PRKCQ,BMP4,ST3GAL1
GOBP_REGULATION_OF_PROTEIN_TRANSPORT	0.00281131	0.0302266	0.29969	1.40501	340	SAA1,ANKRD1,GJA5,TGFB2,PRR5L,TMEM30B,ABAT,UNC13B,ARHGEF5,TMEM132A,SOX4,ARFIP1,OXCT1,RHBDF2,PPM1A,PPID,HCLS1,WLS,HIF1A,PRKD1,GNAO1,PTPN14,GAS6,NFKBIA,EFNA5,PRKACA,PTPN11,PPARD,OSBP,SMO,NLGN2,PFKL,CCL5,TCF7L2,SLC8B1,GRIPAP1,SIDT2,ARHGAP44,PRKCD,SIRT3,UCP2,PKDCC,RAB11FIP3,PCNT,RAPGEF4,NEO1,APOE,GSK3B,ATP13A2,IDH2,INHBB,CPT1A,SLC16A1,SLC12A2,PKIG,ANP32B,LCP1,VSNL1,TRIM28,BARD1,UBR5,GNAZ,KCNB1,REST,TNF,PTPN23,TM9SF4,BMP4,RAB11FIP5,IL6,MAVS,IL1A,OS9,STX4,TMED10,FRAT2,FUT11,FLNA,BAG3,CDK16,PRKCE,SUFU,PARD6A,CDH1,ACVR1C,DISP1,EDEM2,HNF4A,EP300,ZC3H12A,TPR,LRP5,PFKFB2,SORL1,CLN3,ERP29,INSIG1,IL6ST,EXPH5,BMP6
GOBP_ENDOPLASMIC_RETICULUM_CALCIUM_ION_HOMEOSTASIS	0.00281821	0.0302293	0.612064	1.82401	23	PSEN1,TGM2,TMTC4,DMTN,WFS1,PML,KCTD17
GOBP_TIGHT_JUNCTION_ORGANIZATION	0.00284794	0.0304763	0.467085	1.70733	60	FZD5,TGFBR1,SVEP1,RAB13,DLG1,PRKCH,TJP1,SLC39A9,PRKACA,MYO1C,ARL2,CLDN3,MPDZ,GPBAR1,MARVELD3,GRHL2,PAK2,SRF,ILDR1,TNF,EXT1,LSR
GOBP_NUCLEOSIDE_PHOSPHATE_CATABOLIC_PROCESS	0.00288642	0.0308156	0.359884	1.5375	156	NNMT,STAT3,PDE4A,PSEN1,COL6A1,DDIT4,INSR,PFKFB3,HIF1A,AMPD3,GALK1,PRKACA,CNP,ENTPD5,PFKL,ENTPD4,GIT1,ENTPD3,ARL2,MTOR,UCP2,VCP,DHTKD1,NUDT16,PDE5A,RPTOR,FBP1,FKRP,HK1,PFKP,PFKFB1,NT5M,DPYD,PRKAG2,CDA,HK2,OGDH,IER3,FOXK1,UNG,FOXK2,NUDT18,NT5E,ACOT7,EP300,NT5C,ABCD1,ZBTB7A,PFKFB2,PDE7A
GOBP_EXPLORATION_BEHAVIOR	0.00289662	0.0308521	0.62091	1.83103	22	DLG4,ABAT,TUBA1A,GRN,NLGN2,APOE,NAGLU
GOBP_ATP_BIOSYNTHETIC_PROCESS	0.00294111	0.0312527	-0.438392	-1.7059	74	PID1,TMSB4X,NDUFB7,NDUFB9,SDHC,NDUFB11,NDUFA5,NDUFA1,NDUFB3,COX11,NDUFAB1,NDUFS4,SDHD,NDUFB4,NDUFA2,NDUFB6,NDUFB5,LETMD1,NDUFS5,NDUFB8,NDUFA12,STOML2,NDUFB1,NDUFA3,NDUFA6,NDUFC2,SDHB
GOBP_THYROID_HORMONE_GENERATION	0.00295338	0.03131	0.746267	1.83328	11	CTSB,GATA3,SLC16A2,CTSK
GOBP_POSITIVE_REGULATION_OF_CELL_CELL_ADHESION	0.00298194	0.0314661	0.337637	1.50936	221	GATA3,YES1,CD274,DOCK8,FYN,NCK2,ADAM19,SOX4,ETS1,PPP3CA,SART1,PDCD1LG2,JAK1,SLC7A1,RASGRP1,SOX12,TJP1,MYO10,NFKBIZ,EMILIN1,IL15,SMARCD3,PTPN11,SMARCD1,CYLD,SMARCA4,SIRPA,VSIR,CCL5,CD44,CD24,BCL6,SMARCA2,GLI2,NR5A2,MTOR,AKT1,PRKCZ,AP3D1,PRKCQ,ABL1,CD83,RELA,VTCN1,IRAK1,ACTB,PLAUR,TNF,HES1,PTPN23,ICOSLG,PODXL,ARID1B,AGER,IL6,IL1A,BRD4,RUNX1,EGR3,FCHO1,ZBTB1,AMBRA1,F11R,PLPP3,ARID1A,SIRPG,PIK3CD,HLA-DMA,ZP3,MALT1,LEF1,CD160
GOBP_POSITIVE_REGULATION_OF_ENDOCYTOSIS	0.00298089	0.0314661	0.389248	1.58401	114	AXL,STAT3,NEDD4L,RAB31,INSR,DAB2,DOCK2,PPP3CA,CFB,HIP1,FMR1,GAS6,AP2A1,PRKACA,IL15,ANKFY1,AP2B1,PPT1,VEGFA,EEF2K,SIRPA,NLGN1,APOE,PTPRJ,ABCA13,SLC11A1,AP2M1,PTX3,RAB27A,CLU,ITGA2,TFR2,SMPD1,BCR,TBC1D5,IL15RA,ITSN1,PCSK9,IL2RB,CBL,SIRPG
GOBP_LYMPHOCYTE_CHEMOTAXIS	0.00299674	0.031549	0.60038	1.80815	24	SAA1,NEDD9,HSD3B7,PADI2,GAS6,CCL5,SLC8B1,WNK1
GOBP_REGULATION_OF_CELLULAR_RESPONSE_TO_STRESS	0.00300871	0.0316019	0.276108	1.34012	490	MMP14,ANKRD1,DNAJB6,STAT3,BOK,TGFB2,FBXW7,NCK2,SOX4,BBC3,USP14,EGFR,EIF4G1,MID1,SMCHD1,SPIRE1,TOP2B,GRN,AJUBA,FADS2,SLC38A2,SPRED2,DNMT3A,CUL1,PRKDC,AKT3,SMARCD3,WFS1,SMARCD1,RIOX1,PML,SMARCA4,APLF,PARP1,CD44,MUC1,KAT7,FUS,PRKCD,SMARCA2,MTOR,FUT8,AKT1,EP400,ZNF385A,NEO1,FBLN5,PINK1,PTPN2,SEMA4C,CREB3L1,FAM168A,NBR1,MAPKAPK2,ERN1,ATAD3A,GSK3B,USP22,SHISA5,TBC1D24,PRKCG,XRCC1,ABL1,CDK9,WDR48,AXIN2,EIF2AK3,BAG6,MAPT,FICD,EGLN1,TRRAP,NFE2L1,MAP3K20,ACTB,GCH1,LETM1,TELO2,TRIM28,BARD1,CLU,DYRK3,MSX1,EPC2,USP47,TADA2B,EIF2AK2,PPP1R10,DDB1,PELI1,ARID1B,AGER,RTN4R,NSD2,YY1,BRD4,EYA1,RMI2,IER3,CSNK2A1,CREBBP,BRCA1,HYOU1,AIFM2,SYVN1,ARID1A,DHX9,PMAIP1,LRIG2,SUPT7L,SERINC3,DDAH1,MAPK3,RUVBL2,PTPRF,DEK,KLHDC10,EYA3,VHL,EP300,KMT5B,MAP2K2,BCL2L12,ABCD1,FOXM1,TAF6,PTGS2,ATR,SMARCD2,CLN3,PTPRS,HSPA5,USP13,ERP29,INSIG1,RNF168,BID,CEBPG,TWIST1,RNFT2,RTN4RL1,SGTA,EYA4,RECQL5,ERCC6,CARD9,SMARCC1,USP19,DDX11,ZBTB7B,PTPN1,MAPKAP1,TAOK2,KLF4,ACTR8,TMEM33,PIK3R1,MAP2K1,SUV39H1,BAX,CDKN2D,RNASEH2B,ARID2,RFWD3,ATXN7,LIG3,TAF4,STUB1,NR1H2,BCL2L11,TAF9B,PPP1R15B,INO80D,ARHGEF2,KCNK2,RIF1,MIF,CRY1,CHEK1,DNAJC7,KAT2B,BRD7,DHFRP1,OPA1,TFIP11,HIC1,SIRT1,MYC,SCARF1
GOBP_POSITIVE_REGULATION_OF_ORGANELLE_ORGANIZATION	0.0030173	0.0316191	0.287514	1.37825	426	LIMA1,RALBP1,BOK,MSN,NCK2,ARHGEF5,FERMT2,TGFBR1,BBC3,SNX30,NCAPG2,LIMCH1,INSR,DDHD1,DLG1,SPIRE1,AMOT,PRKD1,GRN,NUMA1,STXBP1,NF2,ESPL1,EPHA1,NAF1,KATNB1,MAP1B,WIPI1,TP53,BMF,OSBP,CDK5RAP2,ADCK1,PDE4DIP,PML,FYCO1,LIMK1,GIT1,DLGAP5,ULK1,HNRNPD,ARL2,MTOR,DCTN1,RAB11FIP3,PINK1,SORBS3,KCTD17,GSK3B,MARK4,NRP1,PRKCQ,PIP4K2A,ABL1,CDC42EP3,NES,ACD,DOC2A,CNOT6,SYNPO2L,TNKS,RAB3GAP1,MAPT,HNRNPA2B1,NCAPD2,ALOX15,SYT5,CDC23,PLAUR,HTT,TNF,MMP9,DYNC1H1,MSX1,SNX18,PIP4K2C,SPHK1,ARHGAP35,PPP1R10,ATG2A,PHIP,SYNPO,IL1A,PAN3,YY1,CKAP5,SYT11,MSTO1,CLASP1,LMOD1,SMPD3,ATRX,PDGFB,FSCN1,MAD1L1,FLNA,PRKCE,PMAIP1,FHOD1,FUZ,FES,MAPK3,RUVBL2,CFL1,SNX9,HIP1R
GOBP_REGULATION_OF_CATALYTIC_ACTIVITY	0.00306649	0.0320607	0.281632	1.35091	428	NEDD9,RASSF2,DOCK8,ABCE1,RALBP1,GABBR2,SIPA1L1,ARHGEF5,HEG1,LATS2,TNFSF15,TGM2,STIM1,SH3BP4,RCC2,GRN,MMD,RASGRP1,RAPGEF2,SRGAP2,HNRNPU,RCN3,PPP1R3F,TP53,EZH2,PHACTR4,GAS6,PRKAR2B,LTB,CDKN1A,SOCS4,TSPYL2,CSF1R,VSIR,ADAR,MAP3K11,LDB1,SEMA4D,RD3,ARHGAP44,SIRT3,TRAF2,ARL2,IRAK2,MTOR,DTX3L,NT5DC2,AKT1,CCNY,MTMR9,PDCD4,TNFRSF1A,SASH1,ITGA6,RAPGEF1,PTPRJ,KSR1,GSK3B,XRCC1,DEPTOR,ABL1,RRP1B,NES,ARHGAP11A,SESN2,TIMP2,BCAS3,SH3BP1,PARP9,PAK2,IRAK1,ACR,FICD,AKT1S1,GCH1,PRKAR1A,LTBR,FGFR1,EVI5L,TNF,SNX18,STK11,MEN1,BLM,LRCH1,BCR,P2RY11,RTN4R,SNF8,RALGAPB,STX4,CHTF8,FGFR3,MAP4K2,FEM1A,FGD3,RHOG,GPSM1,PDGFB,CDK5R2,TLR6,PROM2,TPX2,FGF18,LMO4,MAPK3,SNX9,AZIN2,AIDA,RALGAPA2,NOLC1,PIK3CA,MAP2K2,RAB11FIP2,APC2,PABPN1
GOBP_CELLULAR_RESPONSE_TO_HORMONE_STIMULUS	0.00308401	0.0320963	0.279899	1.35945	499	FBXO32,ZFP36L1,CTSB,STAT3,FYN,NSMF,COL6A1,GAB1,RAB31,DDIT4,INHBA,HDAC9,INSR,DAB2,RAB13,PPP3CA,LATS2,SORBS1,SLIT2,PKN1,PADI2,JAK1,SCNN1B,PRKD1,SOCS2,RHOQ,FOXP1,HNRNPU,MAP1B,EZH2,PRKAR2B,PRKDC,SOS1,AKT3,EFNA5,PRKACA,MYO1C,GPR173,PTPN11,ADCY9,PPARD,RARB,SSTR1,EEF2K,SAFB,PML,AIFM1,SMARCA4,P2RY6,FUT1,WT1,PARP1,NCL,NUCKS1,TCF7L2,SCX,PRKCD,NR5A2,MTOR,NR3C2,RARRES2,HDAC5,AKT1,PRKCZ,SHC1,ITGB3,TGIF1,UCP2,SNW1,KLF9,JAK3,PTPN2,PGRMC2,IGF1R,WDTC1,PAQR7,PTPRJ,GSK3B,NFKB1,CARM1,PRKCQ,PIP4K2A,ASXL1,TNS2,INHBB,AXIN2,GNAQ,STAT6,NPC1,RELA,BCAS3,ADCY3,FBP1,SOS2,PRKAR1A,UBR5,UGCG,PER1,LEPR,SLC27A1,REST,SCNN1G,NR4A2,PIP4K2C,PMEPA1
GOBP_HIPPO_SIGNALING	0.0030825	0.0320963	0.467401	1.69717	58	NUAK2,MOB3B,LATS2,WWC1,AMOT,PTPN14,AJUBA,NF2,FRMD6,TEAD1,CIT,WWC3,VCP,FAT4,TEAD2,AMOTL1,CORO7,STK4,MAP4K4,TEAD3
GOBP_VESICLE_MEDIATED_TRANSPORT_IN_SYNAPSE	0.00309811	0.0321694	0.336323	1.48004	199	CLCN3,UNC13B,PSEN1,NUMB,BRSK1,PPP3CA,SLC4A8,ATP6V0A4,STXBP1,HIP1,MYLK,DNAJC6,RIMS3,FMR1,MX1,DNM1,AP2A1,PLD1,AP2B1,AP2A2,NLGN2,NLGN1,GRIPAP1,GIT1,RABEP1,ITGB3,AP3D1,RAPGEF4,GAK,PACSIN1,ABCA13,TBC1D24,PRKCG,AP2S1,SYNGR3,AP3S2,DOC2A,RAB3GAP1,AP2M1,ACTB,PPFIA3,PLS3,SYT5,FBXL20,SCRN1,ATP6V1G2,DNAJC5,SYT11,CTBP1,ITSN1
GOBP_EXTRACELLULAR_MATRIX_ASSEMBLY	0.00311641	0.0322123	0.541222	1.77542	35	ANTXR1,COL6A1,TGFBR1,PXDN,LTBP4,NTN4,GAS6,EMILIN1,FBLN5,COL8A1,LOX
HALLMARK_HEDGEHOG_SIGNALING	0.00311189	0.0322123	0.579454	1.82163	29	CRMP1,MYH9,AMOT,ETS2,VEGFA,PML,LDB1,DPYSL2,NRP1,NRCAM,L1CAM,PTCH1,TLE1,ADGRG1,TLE3,VLDLR,RASA1,CDK6
GOBP_POSITIVE_REGULATION_OF_ACTIN_FILAMENT_BUNDLE_ASSEMBLY	0.00314227	0.032406	0.483136	1.71703	52	LIMA1,ARHGEF5,FERMT2,TGFBR1,LIMCH1,AMOT,NF2,EPHA1,LIMK1,MTOR,SORBS3,NRP1,ABL1,SYNPO2L,SYNPO,FLNA,FHOD1,PPM1E,FHOD3,SFRP1,TESK1,PPM1F,PFN1,TPM1,SERPINF2
GOBP_RESPONSE_TO_ELECTRICAL_STIMULUS	0.00319309	0.032834	0.597453	1.78047	23	NSMF,AKAP12,BTG2,PALM,HNRNPD,SOD2,TACR2,REST,HPCA,BRD1,SLC9A1,PTEN,DISC1,AKAP9,MMP2
GOBP_REGULATION_OF_POSTSYNAPSE_ORGANIZATION	0.00319821	0.032834	0.39715	1.59646	106	NEDD9,FYN,CRMP1,SIPA1L1,PSEN1,PPP1R9B,DBN1,PRNP,MAP1B,EEF2K,NLGN1,ARHGAP44,AKT1,APOE,SEMA4C,NRCAM,ARHGAP22,TANC1,RAC3,PAFAH1B1,FGFR1,RTN4R,ZMYND8,RHOG,ITSN1,SEMA3F,TANC2,RTN4,CFL1,EPHB2,NCKIPSD,PTPRS,UBE3B,CC2D1A,S1PR2,NUMBL,DISC1,PTPN1,ITPKA
GOBP_LYMPHOCYTE_MEDIATED_IMMUNITY	0.0032151	0.032933	0.346195	1.5133	187	ICAM1,GATA3,CD274,FZD5,BCL3,IL27RA,IL1R1,CR2,C1RL,SECTM1,RASGRP1,PVR,NFKBIZ,IL21R,PCYT1A,APLF,BCL6,PRKCD,TRAF2,SUPT6H,PRKCZ,TNFSF13,FCMR,TAP2,LAMP1,C1R,HLA-C,STAT6,MR1,RAB27A,CLU,TNF,ULBP1,BTN3A2,MSH6,AGER,BATF,IL6,PLEKHM2,NSD2,PAXIP1,UNG,ZBTB1,IL2RB,ZP3,MALT1,MAPK3,TUBB,CD160,KMT5B,GRB2,IL23A,RNF168,RAET1G,HMCES,SUSD4,GNL1,CEBPG
GOBP_NITRIC_OXIDE_MEDIATED_SIGNAL_TRANSDUCTION	0.00324737	0.0331889	0.710959	1.79149	12	THBS1,VEGFA,SCARB1,APOE,PRKG1
HALLMARK_TGF_BETA_SIGNALING	0.0032767	0.0334135	0.482231	1.71382	52	THBS1,SMURF2,RAB31,TGFBR1,PPM1A,SMAD1,LTBP2,SKI,BMPR2,TJP1,FURIN,TGIF1,JUNB,CDK9,ID3,ENG,HIPK2,PMEPA1
GOBP_RETINOIC_ACID_RECEPTOR_SIGNALING_PATHWAY	0.00330252	0.0336014	-0.56891	-1.86256	32	AKR1C3,CYP26A1,CYP26B1,RXRA,KLF2,NR2C1
GOBP_REGULATION_OF_SECRETION	0.00332462	0.0337509	0.285541	1.36711	422	SAA1,ANKRD1,GJA5,TGFB2,ABAT,UNC13B,TMEM132A,INHBA,SOX4,ARFIP1,OXCT1,NGF,TRPV6,RHBDF2,DAB2,PPID,PPP3CA,SLC4A8,WLS,NEGR1,HIF1A,PRKD1,GNAO1,STXBP1,C1QTNF1,SCAMP5,SYT6,SLC38A2,RIMS3,FMR1,ERBB3,EFNA5,RAB15,PRKACA,ITGAM,PTPN11,PPARD,OSBP,NLGN2,RAC2,PFKL,CCL5,NLGN1,TCF7L2,SLC8B1,SIDT2,WNK1,GIT1,SIRT3,UCP2,RAB11FIP3,TNFRSF1A,RAPGEF4,NEO1,PINK1,APOE,LAMP1,ATP13A2,PRKCG,PNKD,IDH2,TNFRSF11A,ATP9A,INHBB,INHA,TACR2,DOC2A,VPS4A,CPT1A,CLDN2,RAB3GAP1,SLC16A1,SLC12A2,RAB27A,VSNL1,ILDR1,FGFR1,GNAZ,SYT5,KCNB1,REST,TNF,TFR2,FBXL20,PTPN23,GDF9,BCR,RAB11FIP5,SNF8,IL6,IL1A,STX4,TMED10,SYT11,S100A8,CLASP1,SMPD3,ITSN1,CDK5R2,FUT11,CDK16,ADORA1,GPR158,PRKCE,ZP3,ADGRE2,FES,PARD6A,HIP1R,MEF2C,CD160,ACVR1C,DISP1,HNF4A,KCNMB4,CALM3,LRP5,PFKFB2,UCN,ERP29,RHBDD1,IL6ST,STXBP5,EXPH5
GOBP_CORNIFICATION	0.00334415	0.0337982	-0.761385	-1.85294	10	CYP26B1,KRT10,SPRR1A,CASP14,PI3
GOBP_INSULIN_RECEPTOR_SIGNALING_PATHWAY	0.00334037	0.0337982	0.390298	1.58135	111	COL6A1,GAB1,INSR,SORBS1,RHOQ,SOS1,AKT3,PTPN11,NCL,NUCKS1,PRKCD,MTOR,RARRES2,AKT1,PRKCZ,SHC1,PTPN2,IGF1R,PTPRJ,GSK3B,PRKCQ,PIP4K2A,TNS2,SOS2,PIP4K2C,PHIP,LONP1,MAPK3,KANK1,INPP5K,PIK3CA,GRB2,SORL1,PIK3R3,MZB1,SLC27A4,PDE3B,RAF1,SMARCC1,ZBTB7B,PTPN1,MAPKAP1,GRB7,PDPK1,PIK3R1,TRIB3,MAP2K1,TSC2,SLC2A8,GRB10,SOCS3
GOBP_HEMATOPOIETIC_PROGENITOR_CELL_DIFFERENTIATION	0.00337658	0.0339749	0.402427	1.60036	99	GATA3,KRT75,PSEN1,INHBA,SOX4,TP53,ERCC2,PRKDC,SOS1,VEGFA,SSBP3,ADAR,SIN3A,PRRC2C,DHTKD1,ABL1,SRF,CHD2,SOS2,REST,HES1,SETD1A,EXT1,BMP4,EIF2AK2,BATF,ZBTB1,SMPD3,WDR7
GOBP_POSITIVE_REGULATION_OF_PROTEIN_TARGETING_TO_MEMBRANE	0.00337395	0.0339749	0.577937	1.7714	26	FYN,TCAF2,TCAF1,MTCL1,PRNP,MYO1C,ITGAM
GOBP_NEGATIVE_REGULATION_OF_CARTILAGE_DEVELOPMENT	0.00341182	0.0341032	0.615978	1.77192	20	ADAMTS12,TGFB2,TGFBR1,LTBP3,PTPN11,RARB,CTSK,NR5A2
GOBP_NEUROMUSCULAR_SYNAPTIC_TRANSMISSION	0.00339815	0.0341032	0.625909	1.77391	19	STXBP1,ETV5,NLGN1,RAPSN,CHRNA5,CHRNB1,EGR3
GOBP_PANCREAS_DEVELOPMENT	0.00341112	0.0341032	0.481012	1.70949	52	SOX4,INSR,WLS,MNX1,WFS1,SMO,TCF7L2,SIDT2,NR5A2,RHEB,AKT1,GSK3B,GDF11,ILDR2,EIF2AK3,MET,HES1,BMP4,IL6
GOBP_T_CELL_PROLIFERATION	0.00344471	0.0342374	0.362894	1.53243	143	CD274,DOCK8,FYN,MSN,NCK2,ARG2,SH3RF1,IRF1,DOCK2,PPP3CA,PDCD1LG2,DLG1,PRNP,SLC4A2,SLC7A1,RASGRP1,TWSG1,SOS1,IL15,PTPN11,VSIR,RAC2,CCL5,CD24,NR5A2,TNFRSF21,CEBPB,PRKCQ,ELF4,ABL1,SLC11A1,VTCN1,SOS2,PRKAR1A,HES1,ALKBH5,PAWR,BMP4,ICOSLG,PELI1,AGER,IL6,IL1A,PSMB10
GOBP_POSITIVE_REGULATION_OF_MYELOID_LEUKOCYTE_DIFFERENTIATION	0.00347413	0.0342374	0.526621	1.77275	39	ZFP36L1,NEDD9,NOTCH2,PPP3CA,HCLS1,CSF1,TNFRSF11A,RPTOR,CASP8,CCR1,TNF,RUNX1,CD101,FES,LEF1
GOBP_POSITIVE_REGULATION_OF_HORMONE_METABOLIC_PROCESS	0.00346396	0.0342374	0.724637	1.82595	12	GATA3,DAB2,HIF1A,RDH10,NR5A2
GOBP_REGULATION_OF_EXTRACELLULAR_MATRIX_ORGANIZATION	0.00347731	0.0342374	0.483175	1.70081	50	ANTXR1,STAT3,TGFB2,COL6A1,TGFBR1,LAMC1,EMILIN1,LAMB1,MELTF,DDR1,ITGB3,TNFRSF1A,ABL1,AXIN2,IL6,RUNX1,HPSE,CLASP1,FSCN1
GOBP_INTRINSIC_APOPTOTIC_SIGNALING_PATHWAY_IN_RESPONSE_TO_ENDOPLASMIC_RETICULUM_STRESS	0.00344828	0.0342374	0.466411	1.68684	57	ERO1A,BOK,NCK2,BBC3,TP53,WFS1,PML,AIFM1,TRAF2,PTPN2,CREB3L1,CEBPB,ERN1,EIF2AK3,BAG6,DNAJC10,HYOU1,SYVN1,PMAIP1,SERINC3,ERP29,PTPN1,TRIB3,BAX,CHAC1,BCL2L11,OPA1,SIRT1,TNFRSF10B,HERPUD1,APP,BCL2
GOBP_POSITIVE_REGULATION_OF_EXTRINSIC_APOPTOTIC_SIGNALING_PATHWAY	0.00347794	0.0342374	0.496465	1.73514	48	THBS1,G0S2,TGFB2,INHBA,TNFSF15,ITM2C,LTB,CYLD,PML,TRAF2,RBCK1,PAK2,LTBR,TNF,STK4,TLR6,PMAIP1
GOBP_DEVELOPMENTAL_CELL_GROWTH	0.00344828	0.0342374	0.342285	1.48431	175	NEDD4L,NGF,CLSTN3,SLIT2,FN1,BDNF,CACNG7,MEX3C,FOXP1,BMPR2,MAP1B,WNT3,EFNA5,VEGFA,DDR1,LIMK1,RND2,SEMA4F,SEMA4D,ULK1,PRKCZ,SIN3A,APOE,PRKG1,CTDP1,SEMA3A,GSK3B,NRP1,NIN,NRCAM,ABL1,L1CAM,USP9X,SRF,MAPT,SLC9A6,PAFAH1B1,MACF1,RNF157,SEMA5B,VCL,STK11,EXT1,TTL,GDF9,DCLK1,RTN4R,FSTL4,YY1,CPNE5
GOBP_LEUKOCYTE_MEDIATED_IMMUNITY	0.00349196	0.0343011	0.321031	1.45397	250	ICAM1,GATA3,CD274,FZD5,BST2,BCL3,IL27RA,IL1R1,CR2,SCNN1B,STXBP1,C1RL,SECTM1,RASGRP1,PVR,NFKBIZ,IL21R,DNASE1,ITGAM,PCYT1A,CXCL6,APLF,RAC2,BCL6,PRKCD,TRAF2,SUPT6H,PRKCZ,TNFSF13,FCMR,JAK3,TAP2,LAMP1,C1R,GNAQ,HLA-C,STAT6,MR1,RAB27A,CLU,TNF,ULBP1,BTN3A2,BCR,MSH6,AGER,BATF,IL6,PLEKHM2,MAVS,NSD2,PAXIP1,STX4,UNG,ZBTB1,IL2RB,CBL,PIK3CD,ZP3,ADGRE2,FES,MALT1,MAPK3,TUBB,CD160,KMT5B,NDST2,GRB2,IL23A,RNF168,RAET1G,HMCES,SUSD4,GNL1,CEBPG
GOBP_CELLULAR_RESPONSE_TO_LIPID	0.00357665	0.0344806	0.283106	1.36244	441	FBXO32,FZD7,ZFP36L1,ANKRD1,AXL,YES1,CD274,TNIP1,DDIT4,INHBA,PPP1R9B,WNT6,DAB2,GBP2,GRAMD1A,VIM,EGFR,GBP3,PDCD1LG2,PKN1,PADI2,SCNN1B,PRKD1,LDOC1,FOXP1,HNRNPU,PRPF8,WNT3,BTG2,NFKBIZ,GRAMD1B,NFKBIA,SLC39A9,EFNA5,PTPN11,PPARD,SMARCD1,NFKBIB,SSTR1,SAFB,AIFM1,GDAP1,CXCL6,SMARCA4,SIRPA,P2RY6,SMO,SNRNP70,SCARB1,PARP1,TCF7L2,PTK7,GIT1,WNT5B,PRKCD,CDK19,HNRNPD,IRAK2,NR3C2,HDAC5,AKT1,SNW1,KLF9,PDCD4,SASH1,ADAM15,PGRMC2,GPBAR1,PAQR7,CEBPB,GSK3B,NFKB1,CARM1,COL1A1,ABL1,ADAMTS13,UPF1,INHBB,AXIN2,NPC1,CPT1A,RELA,ADCY3,FBP1,IRAK1,ID3,NFE2L1,TEAD2,UBR5,PER1,REST,TNF,MMP9,HES1,ITGA2,SCNN1G,CACTIN,PMEPA1,OR51B4,BCR,PTCH1,IRF3,ATP1A1,IL6,NCOA1,IL1A,HOXA2
GOBP_ESTABLISHMENT_OF_PROTEIN_LOCALIZATION_TO_ENDOPLASMIC_RETICULUM	0.00356206	0.0344806	-0.507712	-1.77768	43	SPCS3,SEC61G,UBL4A,SPCS2,SSR4,SRP14,SSR3,RN7SL2,TRAM1L1,SEC61B,RN7SL1,SSR2,ZFAND2A,SRP9,SRP54,SSR1,SRPRB,ZFAND2B,SRP72,TRAM1
GOBP_HOST_MEDIATED_PERTURBATION_OF_VIRAL_TRANSCRIPTION	0.00356139	0.0344806	0.577427	1.76983	26	JUN,SMARCA4,CCL5,NUCKS1,SNW1,CTDP1,RRP1B,CDK9,REST,BRD4,CHD1,LEF1,INPP5K,EP300,SP1
GOBP_MORPHOGENESIS_OF_AN_EPITHELIUM	0.00355904	0.0344806	0.288016	1.3753	406	KRT34,VANGL2,MMP14,ADAMTS12,GATA3,FZD5,FREM2,TGFB2,NOTCH2,MSN,TNC,PSEN1,MTHFD1,FERMT2,TGFB1I1,STARD13,NFATC4,SIX4,WNT6,BRSK1,EGFR,TGM2,SLIT2,DLG1,HIF1A,SKI,AJUBA,PHLDB2,EXOC5,FOXP1,NTN4,ETV5,IGFBP5,PLXND1,KRT32,PHACTR4,CSF1,SOS1,PRKACA,FRAS1,VEGFA,DDR1,CSF1R,PML,SMO,WT1,RBPJ,CD44,PTK7,WNT5B,RDH10,GLI2,MTOR,ITGB3,TGIF1,ITGB5,SEMA4C,TRAF3IP1,NRP1,NAGLU,ABL1,GRHL2,SPECC1L,SH3BP1,SRF,DLL4,MET,PAFAH1B1,LCP1,ACTB,TEAD2,TRIM28,HS2ST1,FGFR1,SPRY2,IFT57,MTHFD1L,TNF,PRKD2,HES1,VCL,ENG,MTHFR,EXT1,BMP4,NKX2-1,ARHGAP35,ITGAX,MESP1,IFT122,PODXL,PTCH1
GOBP_POSITIVE_REGULATION_OF_FIBROBLAST_MIGRATION	0.00357277	0.0344806	0.686362	1.80827	14	THBS1,AKAP12,DMTN,AKT1,ITGB3,ACTA2,PRKCE
GOBP_POST_EMBRYONIC_DEVELOPMENT	0.00357846	0.0344806	0.439554	1.67134	74	GATA3,FZD5,PSEN1,TGFBR1,HEG1,PRDM1,DNMT3A,PPP1R13L,ERCC2,VEGFA,SGPL1,ATF5,EVA1A,MTOR,SOD2,ARID5B,STK36,ABL1,ATN1,ALX4,GIGYF2,NR4A2,BMP4
GOBP_REGULATION_OF_DEVELOPMENTAL_GROWTH	0.00355246	0.0344806	0.329899	1.48132	230	STAT3,NEDD4L,TGFBR1,NGF,SIX4,INSR,LATS2,AFG3L2,WWC1,FN1,SOCS2,BDNF,CACNG7,FOXP1,ADRB1,BMPR2,MAP1B,WNT3,CSF1,HOPX,EFNA5,WWC3,PPARD,CDKN1A,VEGFA,SGPL1,LIMK1,SMO,RND2,SEMA4F,WT1,RBPJ,SEMA4D,ULK1,AKT1,SIN3A,APOE,NPY1R,CTDP1,SEMA3A,GSK3B,NRP1,NRCAM,ABL1,L1CAM,STC2,SRF,MAPT,PAFAH1B1,MACF1,RNF157,FGFR1,ZFPM2,TTL,P2RX5,AGRN,PTCH1,RTN4R,FSTL4,YY1,RUNX1,FGFR3,CPNE5,MBD5,STK4,SEMA3F,RTN4,GAMT,ZP3,MFSD2A,CFL1,CDH1,MEF2C,MYCBP2,DNM2,PIK3CA,PTPRS,AKAP6,ATRN,GOLGA4
GOBP_REGULATION_OF_NERVOUS_SYSTEM_PROCESS	0.00357846	0.0344806	0.439633	1.67165	74	DLG4,ABAT,UNC13B,GRIN2D,TMEM25,FMR1,EGR2,TPPP,NLGN2,NLGN1,QKI,PRKCZ,TNFRSF21,TBC1D24,EIF2AK3,NRDC,TNF,ITGA2,ITGAX,SLC8A2,ZMYND8,SSH1,ADORA1,CDK18,DMPK,NCMAP,DICER1,S1PR2,PTEN,DAG1
GOBP_REGULATION_OF_NEUROGENESIS	0.00356355	0.0344806	0.314465	1.4304	259	PSEN1,OBSL1,NGF,NFATC4,NUMB,PPP3CA,DBN1,TGM2,SLIT2,PRKCH,NEGR1,HIF1A,FN1,BDNF,SKI,NF2,RAPGEF2,PLXND1,BMPR2,MAP1B,WNT3,FMR1,EGR2,SHOX2,EZH2,EFNA5,SMARCD3,ROBO1,VEGFA,EEF2K,SERPINE2,LIMK1,SMO,RND2,SEMA4F,QKI,SEMA4D,ULK1,MTOR,RHEB,SNW1,METRN,NRP1,TBC1D24,NIN,IDH2,L1CAM,ATXN1,SRF,MAPT,DLX1,DLL4,PAFAH1B1,MACF1,NRDC,WDR62,REST,TNF,HES1,STK11,MAN2A1
GOBP_REGULATION_OF_STEM_CELL_DIFFERENTIATION	0.00359454	0.0345623	0.446527	1.66684	67	STAT3,TGFB2,FZD1,SLC4A11,HNRNPU,WNT3,LTBP3,PRKDC,MBD3,NELFB,NR5A2,GSK3B,ABL1,CHD3,CDK13,CHD4,TEAD2,TRIM6,GATAD2B,REST,HES1,SETD1A,EIF2AK2
GOBP_RENAL_ABSORPTION	0.00363403	0.034649	-0.619155	-1.86518	23	AKR1C3,EDN1,GSN,STK39,CLDN4,MAGED2
GOBP_SERTOLI_CELL_DEVELOPMENT	0.00362942	0.034649	0.705643	1.77809	12	RAB13,ARID4A,SCX,NR5A2,ATRX,FLNA,AXDND1,SOX9
GOBP_NEGATIVE_REGULATION_OF_GENE_EXPRESSION_EPIGENETIC	0.00361259	0.034649	0.34308	1.48721	174	SMARCA5,CBX6,HDAC9,SMCHD1,HNRNPU,DNMT3A,EZH2,MAX,MBD3,CBX1,JARID2,SMARCA4,LMNB1,WT1,BCL6,TRIP12,ZNFX1,CBX5,LMNB2,USP7,SMARCA2,DNMT1,HDAC5,SIN3A,BCORL1,CIZ1,BAZ1A,CBX4,ZNF512,PHF2,MORC2,UHRF1,TRIM28,UBR5,BAP1,CBX7,AEBP2,ERI1,PCGF2,CSNK2A2,CSNK2A1,BRCA1,ATRX,RSF1,TRIM37,MBD1,CBX8,TPR,PHC1,ATF7IP,CTR9,DOT1L,PCGF3,UHRF2,CTCF,CENPA,PHF8,PCGF5,NRDE2,RYBP,SUV39H1,EED,PHC2,KAT8,HDAC4,MBD2,RIF1,CHEK1,SPIN1,SIRT1,MYC,KDM5A,RBM15B,METTL4,MTA1,TNRC18,MECP2,YTHDC1,HELLS,BMI1,TFAP2C,KMT2A,CDK2,UBR2,CREBZF
GOBP_REGULATION_OF_MYELOID_CELL_DIFFERENTIATION	0.00362632	0.034649	0.356467	1.51163	149	ZFP36L1,NEDD9,RASSF2,STAT3,NOTCH2,FBXW7,INHBA,ETS1,PPP3CA,HCLS1,HIF1A,FOXP1,UBASH3B,CSF1,NFKBIA,PRKDC,MITF,MTURN,RAB7B,LDB1,QKI,KAT7,MTOR,MEIS1,PTPN2,TOB2,CEBPB,TNFRSF11A,INHA,RPTOR,LOX,CASP8,CCR1,TNF,ZFPM1
GOBP_NEPHRON_TUBULE_FORMATION	0.00365034	0.0346591	0.719123	1.7666	11	GATA3,SIX4,WNT6
GOBP_POSITIVE_REGULATION_OF_RESPONSE_TO_EXTERNAL_STIMULUS	0.00364906	0.0346591	0.274954	1.33184	480	THBS1,OTUD4,NEDD9,CD274,STAT3,FYN,GPSM3,DDX60,TNIP1,ETS1,ZDHHC1,GBP2,IL1R1,IRF1,SEC14L1,GBP3,LATS2,SLIT2,DAPK2,TRIM56,PRKD1,GRN,GBP1,MFHAS1,OSMR,RASGRP1,BIRC3,TRAF3,BMPR2,PVR,ERBIN,NFKBIZ,HEXIM1,GAS6,CSF1,EMILIN1,NFKBIA,PRKDC,IL15,PTPN11,RAB7B,PPT1,VEGFA,CYLD,CSF1R,RAC2,CCL5,PARP1,PGF,WNK1,PIK3AP1,ZNFX1,PLA2G7,NLRP12,TRAF2,IRAK2,RARRES2,HSPB1,AKT1,SIN3A,PDCD4,TNFRSF1A,SASH1,NLRX1,IFIH1,LAMP1,CEBPB,MAPKAPK2,CLPB,PTPRJ,MARK4,NRP1,NAGLU,PUM1,TNFRSF11A,HLA-C,CPT1A,RELA,PARP9,PAK2,IRAK1,ABHD8,IKBKE,MET,SLC15A3,TRIM6,FGFR1,DDX3X,SQSTM1,CCR1,TNF,PRKD2,ITGA2,CACTIN,RNF31,EIF2AK2,CEBPA,PELI1,IRF3,AGER,IL6,MAVS,IL1A,TRADD,THBS4,STX4,TRIM25,FEM1A,CREBBP,S100A8,NLRP10,TRIM41,PDGFB,TNFAIP3,DDX41,ZC3HAV1,TLR6,TPBG,CXCL8,PRKCE,RTN4,DHX9,FGF18,WDFY1,ZP3,MAPK3,CFP
GOBP_CHONDROCYTE_DIFFERENTIATION	0.00366064	0.0346846	0.425139	1.65931	87	ADAMTS12,TGFBR1,RUNX2,NFIB,LOXL2,SLC26A2,MEX3C,TGFBI,BMPR2,SHOX2,LTBP3,PTPN11,RARB,SCX,WNT5B,COL27A1,NR5A2,PKDCC,AXIN2,EIF2AK3,IFT80,FGFR1,CHSY1,GLG1,EXT1,BMP4,AGRN,RUNX1,FGFR3,SMPD3,SERPINH1,SIX2,ZNF219,FGF18,MEF2C
GOBP_PROTEIN_LOCALIZATION_TO_CHROMATIN	0.00367175	0.0347175	0.513053	1.74387	42	EZH2,PRKACA,JARID2,APLF,PARP1,CBX5,VCP,RNF4,LEMD2,CDK9,VCPIP1,UHRF1,ZMYND8,BRD3,FAM47E,LEF1,BRD2,ERCC6,WAPL,CENPA
GOBP_PULMONARY_VALVE_DEVELOPMENT	0.00376294	0.0355059	0.61148	1.75898	20	GJA5,TGFB2,NOTCH2,SLIT2,BMPR2,STRA6,ROBO1,RBPJ,TNFRSF1A,NFATC1,BMP4
GOBP_REGULATION_OF_ANTIGEN_RECEPTOR_MEDIATED_SIGNALING_PATHWAY	0.00379423	0.035727	0.468943	1.696	57	CD274,FYN,PDCD1LG2,PRNP,PRKCH,GBP1,PLCL2,FOXP1,CD72,PTPN11,CYLD,FCMR,PTPN2,PTPRJ,PRKD2,PAWR,DGKZ,CBL,MALT1,CD160,BTN2A2,CBLB,CD81,RC3H1,CSK,KCNN4
GOBP_PROTEIN_HOMOTRIMERIZATION	0.00382044	0.0358255	0.700883	1.7661	12	ALOX5AP,STEAP4,PXDN
GOBP_NEURON_PROJECTION_EXTENSION	0.00381679	0.0358255	0.368836	1.53342	130	NEDD4L,NGF,CLSTN3,SLIT2,FN1,CACNG7,BMPR2,MAP1B,WNT3,VEGFA,DDR1,LIMK1,SEMA4F,ULK1,PRKCZ,SIN3A,APOE,SEMA3A,GSK3B,NRP1,NRCAM,ABL1,L1CAM,USP9X,SRF,MAPT,SLC9A6,PAFAH1B1,MACF1,RNF157,SEMA5B,VCL,STK11,TTL,DCLK1,RTN4R
GOBP_CEREBRAL_CORTEX_CELL_MIGRATION	0.00383772	0.0358594	0.538328	1.77807	36	SYNE2,PSEN1,EGFR,SLIT2,SRGAP2,LAMB1,SRGAP2C,ROBO1,MBOAT7,PAFAH1B1,NKX2-1,CDK5R2,RTN4,ADGRG1
GOBP_NEGATIVE_REGULATION_OF_CARBOHYDRATE_METABOLIC_PROCESS	0.00383982	0.0358594	0.522612	1.75925	39	STAT3,DDIT4,AP2A1,PRKACA,GIT1,USP7,GSK3B,FBP1,CLTC,LEPR,PFKFB1,CLK2,IER3,SMPD3,INPP5K,EP300,PPARA
GOBP_MULTICELLULAR_ORGANISM_GROWTH	0.00386837	0.0360519	0.366951	1.54654	142	ZFP36L1,STAT3,NOTCH2,HEG1,AFG3L2,SCNN1B,SOCS2,ADRB1,PPP1R13L,CSF1,ERCC2,SOS1,PTPN11,RARB,SGPL1,ATF5,SMO,DNAAF3,MTOR,PKDCC,TBL1XR1,NPY1R,WDTC1,ARID5B,TNS2,WDR48,STC2,ATN1,GRHL2,FKBP8,IFT80,STK40,GAREM1,GIGYF2,EXT1,PTCH1,SIX3,MBD5,SMPD3,ATRX,HOXA5,XRCC2,SLC25A25,GPD2,GAMT,CCM2,MFSD2A,CLIC4,PIK3CA,EP300
GOBP_APPENDAGE_MORPHOGENESIS	0.00388225	0.0361073	0.39066	1.5777	109	GJA5,FREM2,TGFB2,NOTCH2,PSEN1,COL6A1,LMBR1,RUNX2,FBXW4,NFIA,SKI,WNT3,SHOX2,DYNC2H1,FRAS1,RARB,ZNF358,RDH10,PKDCC,TRAF3IP1,ECE1,ACD,GRHL2,IFT140,ALX4,MAP3K20,FGFR1,MSX1,EXT1,GNA12,BMP4,PBX2,IFT122,PTCH1,PBX1,CREBBP,IQCE,ATRX
GOBP_REGULATION_OF_POSTSYNAPTIC_MEMBRANE_POTENTIAL	0.00391947	0.036305	0.429972	1.65937	81	DLG4,MPP2,ABAT,UNC13B,PPP3CA,GRIN2D,TMEM25,ADRB1,NLGN2,NLGN1,AKT1,PRKCZ,GSK3B,TBC1D24,ATXN1,RAB3GAP1,CHRNA5,MET,GRIN3A,P2RX5,CHRNB1,SLC8A2,ZMYND8,SSH1,SLC29A1,ADORA1,MEF2C,DMPK
GOBP_RESPONSE_TO_INTERLEUKIN_1	0.00391738	0.036305	0.405948	1.60285	94	ANKRD1,ADAMTS12,OTUD4,GBP2,IL1R1,GBP3,IL1R2,HIF1A,GBP1,AKAP12,NFKBIA,SIRPA,CCL5,IRAK2,CEBPB,TNFRSF11A,UPF1,INHBB,RELA,IRAK1,HES1,CACTIN,MTHFR,SMPD1,EGR1,IL6,IL1A,YY1,RPS6KA4
GOBP_POSITIVE_REGULATION_OF_CYTOKINE_PRODUCTION	0.0039604	0.036464	0.294173	1.37855	338	SAA1,THBS1,PSMB9,GATA3,CD274,STAT3,FZD5,GPSM3,PSEN1,NOX5,BCL3,NFATC4,IL27RA,IL1R1,IRF1,HEG1,TRIM56,HIF1A,SCAMP5,SECTM1,FOXP1,AKAP12,TRAF3,LTB,KPNA6,IL15,PTPN11,RAB7B,CSF1R,NLRP12,TRAF2,HSPB1,PRKCZ,IL32,PANX2,IFIH1,CEBPB,NOX1,MAPKAPK2,PTPRJ,GSK3B,USP22,PRKCQ,ABL1,PSMA3,SLC11A1,CD83,RELA,EIF2AK3,VTCN1,IRAK1,CASP8,IKBKE,HK1,NRDC,TRIM6,DDX3X,CLU,TNF,PRKD2,PANX1,ZFPM1,SPHK1,BTN3A2,EIF2AK2,PELI1,IRF3,AGER,BATF,EGR1,IL6,MAVS,IL1A,AFAP1L2,TRADD,PSMB10,IL17D,RUNX1,TMED10,HPSE,NLRP10,BRCA1,SPTBN1,NLRP2,CYBB,CYP1B1,ZC3HAV1,TLR6,PBLD,RTN4,DHX9,PIK3CD
GOBP_ANTERIOR_POSTERIOR_PATTERN_SPECIFICATION	0.00394647	0.036464	0.354819	1.51001	153	VANGL2,HOXB9,FZD5,PSEN1,TGFBR1,WLS,SKI,NR2F2,ETS2,BMPR2,WNT3,BTG2,PRKDC,SMO,SSBP3,WT1,RBPJ,LDB1,HIPK1,GDF11,TSHZ1,AXIN2,SRF,ALX4,HOXA3,PPP2R3A,HES1,MSX1,HIPK2,BMP4,MESP1,SIX3,HOXA2,YY1,PCGF2,PBX1,HOXA5,XRCC2,SIX2,TDRD6,NRARP,FUZ,PBX3,LEF1
GOBP_LOCOMOTORY_EXPLORATION_BEHAVIOR	0.00396069	0.036464	0.760963	1.81879	10	DLG4,TUBA1A,GRN,NLGN2,APOE
GOBP_PROGESTERONE_METABOLIC_PROCESS	0.00399751	0.0365809	-0.725042	-1.83933	12	AKR1C1,AKR1C3,AKR1C2,SCP2
GOBP_FIBROBLAST_GROWTH_FACTOR_RECEPTOR_SIGNALING_PATHWAY	0.00398912	0.0365809	0.460491	1.67208	58	THBS1,GATA3,RUNX2,SOS1,PTPN11,NDST1,CREB3L1,FGFBP3,IFT80,FGFR1,SPRY2,PRKD2,EXT1,CHURC1,FGFR3,KIF16B,FGF21,FGF14,FGF18,FUZ,FGFRL1,APLN,GRB2
GOBP_BASE_EXCISION_REPAIR_AP_SITE_FORMATION	0.00399751	0.0365809	-0.726785	-1.84376	12	NEIL3,TDG,SMUG1,OGG1
GOBP_REGULATION_OF_TORC2_SIGNALING	0.00403458	0.0368459	0.717972	1.76377	11	AKT1,GSK3B,OTUD5,DEPTOR,USP9X,PIH1D1,EP300,RPS6KB1,SIK3,OTUD7B
GOBP_REGULATION_OF_ENDOCYTOSIS	0.00406849	0.0370811	0.320026	1.4422	238	DLG4,AXL,STAT3,ANKRD13A,NEDD4L,RAB31,NUMB,INSR,DAB2,DOCK2,PPP3CA,ABCA2,TGM2,SYNJ2BP,CFB,CNN2,PRKD1,SCAMP5,HIP1,MYLK,DNAJC6,FMR1,GAS6,AP2A1,PRKACA,IL15,ANKFY1,AP2B1,PPT1,VEGFA,EEF2K,SIRPA,SCARB1,NLGN1,RABEP1,ITGB3,APOE,PACSIN1,PTPRJ,ABCA13,PACSIN3,PRKCG,ABL1,AP2S1,SLC11A1,ATXN2,AP2M1,PTX3,RAB27A,ACTB,ALOX15,CLU,ITGA2,WDR54,TFR2,SPHK1,SMPD1,BCR,TBC1D5,IL15RA,RUBCN,SYT11,ITSN1,PCSK9,ITGAV,HPCA,IL2RB,PROM2,PICALM,CBL,SIRPG,RNF220,CFP,HIP1R
GOBP_HORMONE_METABOLIC_PROCESS	0.00408065	0.0371176	-0.342404	-1.50709	156	AKR1C1,AKR1C3,SPP1,CYP26A1,AKR1B10,CYP26B1,PCSK5,AKR1C2,DHRS2,ACE2,BMP2,DGAT1,PLEKHA1,SCPEP1,SCP2,MME,SULT1A1,ADH1C,PCSK6,BCO2,PAPSS2,FDX1
GOBP_BONE_MORPHOGENESIS	0.0041167	0.0372222	0.437836	1.66784	75	MMP14,RUNX2,SKI,BMPR2,SHOX2,LTBP3,RARB,SCX,COL27A1,FREM1,COL1A1,MMP16,ATG9A,AXIN2,IFT80,CHSY1,GLG1,MSX1,EXT1,BMP4,COL13A1,FGFR3,CSGALNACT1,SMPD3,SERPINH1,FGF18,MEF2C,LRP5,INSIG1,BMP6,TWIST1,BMPR1B,OSR2,SOX9,FOSL2
GOBP_LYMPHOCYTE_ACTIVATION_INVOLVED_IN_IMMUNE_RESPONSE	0.00411241	0.0372222	0.350129	1.49583	156	ICAM1,PSMB9,GATA3,RELB,STAT3,NOTCH2,PSEN1,BCL3,IL27RA,JAK1,PLCL2,FOXP1,NFKBIZ,SEMA4A,PCYT1A,APLF,BCL6,MTOR,SUPT6H,PRKCZ,TNFSF13,JAK3,JUNB,LAMP1,ABL1,PSMA3,SLC11A1,LOXL3,STAT6,LCP1,RAB27A,ZFPM1,MEN1,ICOSLG,MSH6,BATF,IL6,NSD2,PSMB10,BRD4,PAXIP1,UNG,ST3GAL1,MALT1,LEF1,CD160,EP300,ZC3H12A,KMT5B,BRD2,IL23A,IL6ST,RNF168,HMCES
GOBP_PYRIDINE_CONTAINING_COMPOUND_METABOLIC_PROCESS	0.0041078	0.0372222	0.362117	1.5352	147	NNMT,STAT3,PSEN1,COL6A1,DDIT4,NMNAT2,INSR,PFKFB3,HIF1A,NNT,TP53,H6PD,GALK1,PRKACA,PFKL,GIT1,ARL2,MTOR,UCP2,VCP,DHTKD1,NOX1,IDH2,RPTOR,PARP9,FBP1,FKRP,HK1,PFKP,PFKFB1,PRKAG2,HK2,OGDH,IER3,FOXK1,FOXK2,QPRT,GPD2,NADK,SLC25A13,EP300,NADK2,ZBTB7A,NMNAT3,PFKFB2
GOBP_EPITHELIAL_CELL_DEVELOPMENT	0.00414079	0.0373262	0.340503	1.47939	178	ICAM1,PALLD,NOTCH2,MSN,VIM,HEG1,RAB13,HIF1A,ARID4A,FRMD6,RAPGEF2,PRDM1,TJP1,ROBO4,EFNA5,RARB,VEGFA,AMPD2,SMO,SCX,SIDT2,B4GALT1,WNT5B,NR5A2,RHEB,AKT1,CLDN3,TNFRSF1A,BFSP1,RAPGEF1,GSK3B,ASXL1,GRHL2,MET,ACTA2,TNF,VCL,BMP4,PODXL,SIX3,HPSE,ATRX,PDGFB,HOXA5,F11R,FLNA
GOBP_POSITIVE_REGULATION_OF_SPROUTING_ANGIOGENESIS	0.00414462	0.0373262	0.661548	1.8257	17	TGM2,SMAD1,JAK1,TJP1,VEGFA,FUT1
GOBP_SERTOLI_CELL_DIFFERENTIATION	0.00416983	0.037479	0.672175	1.7992	15	INHBA,RAB13,ARID4A,SCX,NR5A2,ATRX,FLNA,SAFB2,AXDND1,SOX9
GOBP_REGULATION_OF_JUN_KINASE_ACTIVITY	0.00418013	0.0374975	0.638324	1.7829	18	ARHGEF5,MAP3K11,TRAF2,PDCD4,SASH1,TNF,MAP4K2,TLR6,AIDA
GOBP_PROTEOGLYCAN_METABOLIC_PROCESS	0.00425348	0.0380361	0.417276	1.63272	88	VANGL2,ADAMTS12,XYLT2,BMPR2,DSE,CHPF,PPARD,ARSB,NDST1,TCF7L2,HS3ST2,IDS,CHPF2,SLC10A7,CHST14,NAGLU,HS2ST1,HS6ST1,CHSY1,UST,EXT1,B4GAT1,SGSH,HPSE,CSGALNACT1,ST3GAL2,ST3GAL1,CHST3,COL11A1,NDST2,B4GALT4,CHST15
GOBP_REGULATION_OF_CALCIUM_ION_DEPENDENT_EXOCYTOSIS	0.00425689	0.0380361	0.538261	1.72715	32	TRPV6,PPP3CA,STXBP1,SCAMP5,SYT6,DOC2A,RAB3GAP1,SYT5,KCNB1,REST,SYT11,CDK5R2,ZP3
GOBP_NEGATIVE_REGULATION_OF_LYMPHOCYTE_APOPTOTIC_PROCESS	0.00429425	0.0382625	0.565408	1.74916	27	DOCK8,ARG2,HIF1A,TSC22D3,FOXP1,CCL5,BCL6,JAK3,PRKCQ,BMP4,ST3GAL1,NOC2L
GOBP_REGULATION_OF_PROTEIN_TARGETING_TO_MEMBRANE	0.00429907	0.0382625	0.54913	1.73728	30	FYN,TCAF2,TCAF1,MTCL1,PRNP,DMTN,MYO1C,ITGAM
GOBP_PROTEIN_O_LINKED_GLYCOSYLATION	0.004363	0.0386802	0.371481	1.52938	122	VANGL2,ST6GAL1,XYLT2,MGAT5B,TMTC4,GALNT11,POMT2,DSE,GALNT6,CHPF,NDST1,FUT1,TCF7L2,HS3ST2,FUT8,CHPF2,SLC10A7,CHST14,GALNT13,TMTC2,GXYLT2,EOGT,FKRP,HS2ST1,HS6ST1,CHSY1,UST,EXT1,B4GAT1,PLOD1,XXYLT1,CSGALNACT1,ST3GAL2,ST3GAL1,FUT11,CHST3,B3GLCT
GOBP_POSITIVE_REGULATION_OF_APOPTOTIC_SIGNALING_PATHWAY	0.004363	0.0386802	0.371723	1.53037	122	THBS1,G0S2,BOK,TGFB2,FBXW7,NCK2,INHBA,TGFBR1,BBC3,NFATC4,CASP2,TNFSF15,ITM2C,TP53,LTB,CYLD,PML,TRIM39,PRKCD,TRAF2,PTPN2,RBCK1,NOX1,INHBB,PAK2,LTBR,CLU,TNF,MSX1
GOBP_STEM_CELL_DIFFERENTIATION	0.0044247	0.0391509	0.341613	1.49327	187	STAT3,TGFB2,RUNX2,FZD1,SMAD1,HIF1A,FN1,SLC4A11,HNRNPU,BMPR2,WNT3,TP53,SEMA4A,LTBP3,PHACTR4,CUL1,ERCC2,PRKDC,MBD3,NELFB,JARID2,SMO,SEMA4F,RBPJ,SEMA4D,RDH10,NR5A2,SEMA4C,SEMA3A,GSK3B,OTUD5,NRP1,PUM1,ABL1,CHD3,SRF,CDK13,CHD2,IFT80,CHD4,TEAD2,TRIM6,GATAD2B,SEMA5B,REST,HES1,SETD1A,ENG,MSX1,EXT1,BMP4,EIF2AK2
GOBP_TERPENOID_BIOSYNTHETIC_PROCESS	0.00448718	0.0391702	-0.633318	-1.86525	21	AKR1C3,HMGCS1,IDI1,RBP1,HMGCR,PRMT3,DPM1,ACAT2,GGPS1,CYP1A1
GOBP_CELLULAR_OXIDANT_DETOXIFICATION	0.00447628	0.0391702	-0.433633	-1.64061	64	GPX2,TXNRD1,TXN,PRDX5,NQO1,PTGES,MGST3,GSR,PRDX3,S100A9,PRDX2,PRDX4,SOD1,PRDX1
GOBP_POSITIVE_REGULATION_OF_REACTIVE_OXYGEN_SPECIES_METABOLIC_PROCESS	0.00447628	0.0391702	-0.464264	-1.70391	55	AKR1C1,AKR1C3,PID1,ACE2,SNCA,SYK,PLCG2,ROMO1,SOD1,CYBA
GOBP_REGULATION_OF_LEUKOCYTE_MIGRATION	0.00446889	0.0391702	0.357441	1.51111	144	MMP14,THBS1,ICAM1,NEDD9,DOCK8,GPSM3,MSN,IL27RA,IL1R1,SLIT2,DAPK2,PADI2,STK10,GAS6,CSF1,EMILIN1,VEGFA,CSF1R,RAC2,CCL5,SLC8B1,PGF,WNK1,PLA2G7,RARRES2,AKT1,ITGB3,PTPRJ,ABL1,RAC3,CCR1,TNF,ITGA2,LRCH1,BCR,AGER,IL6,THBS4,SMPD3,ADORA1,CXCL8,MPP1,RTN4,ZP3,MIA3,MAPK3
GOBP_REGULATION_OF_MEMBRANE_POTENTIAL	0.00446974	0.0391702	0.316163	1.44604	269	DLG4,GJA5,GJC1,MPP2,BOK,ABAT,UNC13B,PSEN1,NEDD4L,COL6A1,PPP3CA,SLC4A8,DLG1,GRIN2D,ATP1B1,TMEM25,GNA11,SLC4A11,ADRB1,RIMS3,FMR1,SCN1B,KCNK3,NLGN2,PARP1,NLGN1,SLC8B1,MTOR,AKT1,PRKCZ,ASIC3,UCP2,SOD2,PINK1,VCP,GSK3B,TBC1D24,NRCAM,ABL1,IFI6,ATXN1,RAB3GAP1,MAPT,CHRNA5,MET,CNTNAP1,KCNB1,TNF,DSP,GRIN3A,P2RX5,KCNB2,CHRNB1,ATP1A1,SLC8A2,ZMYND8
GOBP_RESPONSE_TO_ALCOHOL	0.00447504	0.0391702	0.339499	1.47717	179	GATA3,STAT3,FYN,CAD,ABAT,INHBA,TGFBR1,PPP1R9B,OXCT1,SH3RF1,GRAMD1A,ITPR2,ABCA2,SLIT2,SCNN1B,PRKD1,TP53INP1,LARP1,BTG2,DNMT3A,GRAMD1B,EFNA5,AIFM1,P2RY6,SMO,PARP1,HNRNPD,AKT1,CLDN3,SOD2,KLF9,ADAM15,TNFRSF11A,INHBB,GNAQ,CPT1A,ADCY3,FBP1,CASP8,FKRP,NFE2L1,TNF,SCNN1G,GRIN3A,BLM,ZNF212,FKBP5,PTCH1,AANAT,ELK1,S100A8,SDF4,BRCA1
GOBP_SRP_DEPENDENT_COTRANSLATIONAL_PROTEIN_TARGETING_TO_MEMBRANE	0.00448718	0.0391702	-0.632653	-1.86329	21	SEC61G,SRP14,SSR3,RN7SL2,TRAM1L1,SEC61B,RN7SL1,SRP9,SRP54,SRPRB,ZFAND2B,SRP72,TRAM1
GOBP_7_METHYLGUANOSINE_CAP_HYPERMETHYLATION	0.00456716	0.0397481	-0.741421	-1.80436	10	SNRPD2,SNRPE,SNRPF,SNRPG,SNRPD3,SNRPD1,SNRPB
GOBP_IN_UTERO_EMBRYONIC_DEVELOPMENT	0.0045745	0.0397481	0.299747	1.40955	346	ZFP36L1,GATA3,DNAJB6,FZD5,NOTCH2,TGFBR1,NCAPG2,MYH9,EGFR,HEG1,DBN1,CMIP,LATS2,HIF1A,AMOT,GRN,MFN2,NR2F2,GSE1,PRDM1,RCN1,TAF8,ERCC2,HOPX,MBD3,ADCY9,CDKN1A,VEGFA,FURIN,SMO,RBPJ,EPAS1,RDH10,NR5A2,FUT8,AKT1,SIN3A,JUNB,TBL1XR1,TTLL1,NASP,WDTC1,CEBPB,INPP5B,SENP2,ARNT2,RAD51B,XAB2,GRHL2,PTPN18,SRF,VASH1,CASP8,EGLN1,FKRP,TRIM28,FGFR1,EPN1,HS6ST1,BAP1,HES1,CNOT3,MSX1,MAN2A1,ZFPM2,GNA12,CABLES2,PLCD3,CEBPA,PTCH1,NCOA1,HCFC1,PCGF2,CHD8,ASF1B,PDGFB,STK4,XRCC2,E2F7,CIR1,RTN4,CCM2,ZP3,CCDC62,LEF1,ACVR1C,INPP5K,UNK,FKBP10,GRB2,VASH2,APBA3,CTR9,TWIST1,TTLL4,MGRN1,NXN,GCM1,ALKBH1,CTCF,SLC39A1,RPGRIP1L,ZFAND5,BPTF,KLF4,DIAPH3,MT-ND4,ACVR1,SH3PXD2A,NOTCH1,MAP2K1,BIRC6,SUV39H1,TAB1,CUL3,SPINT1,ARMC5,RNASEH2B
GOBP_SEMI_LUNAR_VALVE_DEVELOPMENT	0.00457959	0.0397481	0.52984	1.76042	37	GATA3,GJA5,TGFB2,NOTCH2,SLIT2,BMPR2,STRA6,EMILIN1,ROBO1,RBPJ,TNFRSF1A,AXIN2,DLL4,NFATC1,BMP4
GOBP_PROTEIN_MATURATION	0.00461343	0.0399655	0.271975	1.31674	478	MMP14,THBS1,ANPEP,DNAJB6,ERO1A,ADAM19,PSEN1,RPS6KA2,TSPAN5,MYH9,MVP,PPID,TUBA1A,CASP2,PRSS8,AFG3L2,GGT1,PRNP,IL1R2,TBCEL,PDIA4,CFB,FN1,GRN,C1RL,TAPBP,CASP10,ADAMTS3,LTBP4,VAPA,DYNC2H1,PIGS,BACE1,PRKACA,MELTF,ENTPD5,PIGX,ALG12,SERPINE2,AIFM1,FURIN,TLL1,VSIR,APLF,SNRNP70,PARP1,F12,PLA2G7,MOGS,SACS,DNAJB5,ARL2,HSPB1,MBTPS1,AKT1,TSPAN33,ITGB3,RANBP2,LMF2,GAK,DNAJC4,C1R,NAGLU,ECE1,INPP5B,UGGT1,MMP16,ADAMTS13,DOHH,PRSS27,ATP7B,FKBP8,MMS19,CASP8,NAA60,FKRP,PIDD1,GAS1,ANP32E,TELO2,KHSRP,CLU,PLAUR,GLG1,CRTAP,CCS,FKBP9,HSPA1L,TFR2,NUDC,FKBP5,PTCH1,METTL21A,BACE2,PIGM,AANAT,PIGZ,DNAJC5,DNAJC10,RUNX1,CSNK2A1,HPSE,CREBBP,TBCD,TMPRSS13,PCSK9,HYOU1,SERPINH1,HSPA2
GOBP_REGULATION_OF_DENDRITE_DEVELOPMENT	0.00465533	0.0402518	0.436291	1.65105	72	NSMF,NEDD4L,OBSL1,NFATC4,PPP3CA,DBN1,SMAD1,RAPGEF2,EEF2K,SEMA4D,FAT3,PACSIN1,GSK3B,CARM1,TBC1D24,ABL1,PAFAH1B1,STK11
GOBP_HEPARAN_SULFATE_PROTEOGLYCAN_BIOSYNTHETIC_PROCESS	0.00467377	0.0403346	0.575188	1.74736	25	VANGL2,XYLT2,DSE,NDST1,TCF7L2,HS3ST2,HS2ST1,HS6ST1,EXT1,CSGALNACT1
GOBP_PEPTIDYL_SERINE_MODIFICATION	0.00471014	0.0404948	0.451983	1.66188	62	RASSF2,TGFBR1,BRSK1,EGFR,DMTN,PRKDC,ULK1,PRKCD,NT5DC2,AKT1,GSK3B,CNKSR3,TNKS,TRIM6,SPRY2,HIPK2,IL6,CSNK2A1,STK4,MAP2K2,ARAF,RAF1,ERCC6,PTEN
GOBP_GOLGI_TO_ENDOSOME_TRANSPORT	0.00470187	0.0404948	0.657772	1.81528	17	SORT1,GBF1,WIPI1,AP2A1,ATP9A,AP4M1,CORO7,KIF16B,SYS1
GOBP_RECEPTOR_CLUSTERING	0.00476016	0.0408476	0.487685	1.69776	47	DLG4,GPHN,LAMC1,DLG1,ETV5,LAMB1,NLGN2,NLGN1,GRIPAP1,GIT1,APOE,RAPSN,CHRDL1,AGRN,SSH1,FLNA
GOBP_RESPONSE_TO_ISCHEMIA	0.00478998	0.041026	0.502552	1.71514	43	STAT3,CSF1,SOS1,ITGAM,RCAN1,EEF2K,CSF1R,AIFM1,PINK1,PANX2,SQSTM1,REST,PANX1,EGR1,SLC8A2,HK2,HYOU1
GOBP_REGULATION_OF_MONONUCLEAR_CELL_MIGRATION	0.00480769	0.0411003	0.39779	1.57063	94	MMP14,THBS1,NEDD9,DOCK8,MSN,IL27RA,SLIT2,PADI2,STK10,GAS6,CSF1,EMILIN1,CSF1R,CCL5,SLC8B1,WNK1,PLA2G7,RARRES2,AKT1,ITGB3,PTPRJ,ABL1
GOBP_MUSCLE_CELL_PROLIFERATION	0.00482925	0.04113	0.35057	1.48849	150	THBS1,STAT3,TGFB2,TGFBR1,JUN,NDC80,NDRG2,SMAD1,SKI,MFN2,FOXP1,IGFBP5,BMPR2,PRKDC,CNN1,PPARD,CDKN1A,P2RY6,CCL5,RBPJ,TCF7L2,FOXJ2,DNMT1,AKT1,ITGB3,SOD2,PDCD4,APOE,PRKG1,NOX1,ERN1,ABL1,RBPMS2,IRAK1,PRKAR1A,RGS5,FGFR1,TNF,MMP9,ITGA2,ZFPM2,GNA12,BMP4,MEF2D,IL6,RUNX1,SMPD3,PDGFB
GOBP_RESPONSE_TO_UV	0.00482842	0.04113	0.355412	1.49476	140	FBXW7,COL6A1,BCL3,NFATC4,BRSK1,PPID,COL6A2,EGFR,TP53INP1,TP53,ERCC2,CDKN1A,PML,PARP1,PRKCD,AKT1,IVL,RELA,TP53I13,SCARA3,MAP3K20,CERS1,POLD1,MMP9,EIF2S1,STK11,SMPD1,MEN1,DDB1,MSH6,YY1,ST20,RHNO1,CREBBP,ZBTB1,SDF4,PCLAF,POLA1,POLD3,RUVBL2,NOC2L,FEN1,XPC,EP300,CIRBP,OPN3,ATR,RHBDD1,UBE4B,ERCC6,DTL,EIF2AK4,DCUN1D3,USP28,PIK3R1,MMP2,BAX,CDKN2D,NEDD4
GOBP_PHARYNGEAL_SYSTEM_DEVELOPMENT	0.00489274	0.0415928	0.581483	1.75124	24	GATA3,TGFB2,TGFBR1,SIX4,BMPR2,ECE1,HES1,BMP4,PTCH1,HOXA2,EYA1
GOBP_HEPARAN_SULFATE_PROTEOGLYCAN_METABOLIC_PROCESS	0.00494959	0.0419493	0.527841	1.73152	35	VANGL2,XYLT2,DSE,NDST1,TCF7L2,HS3ST2,IDS,NAGLU,HS2ST1,HS6ST1,EXT1,SGSH,HPSE,CSGALNACT1
GOBP_NEGATIVE_REGULATION_OF_PHOSPHORYLATION	0.00495312	0.0419493	0.384233	1.54612	107	RASSF2,PRR5L,INHBA,HEG1,LATS2,SLIT2,ATG14,HNRNPU,DMTN,PRKDC,CDKN1A,SOCS4,SMO,ADAR,NT5DC2,PDCD4,PTPN2,ZBED3,CADM4,TRAF3IP1,PTPRJ,CNKSR3,DEPTOR,INHA,FKBP8,PAK2,AKT1S1,PTPN13,CACTIN,MEN1
GOBP_POSITIVE_REGULATION_OF_LEUKOCYTE_MIGRATION	0.00497247	0.041957	0.394449	1.56202	96	MMP14,THBS1,ICAM1,NEDD9,DOCK8,GPSM3,IL1R1,DAPK2,GAS6,CSF1,VEGFA,CSF1R,RAC2,CCL5,PGF,WNK1,PLA2G7,RARRES2,ITGB3,PTPRJ,ABL1,CCR1,TNF,ITGA2,AGER,IL6,THBS4,CXCL8,RTN4,ZP3,MIA3,MAPK3
GOBP_VASCULAR_ENDOTHELIAL_GROWTH_FACTOR_RECEPTOR_SIGNALING_PATHWAY	0.00496872	0.041957	0.497592	1.70477	44	AXL,FYN,HIF1A,PRKD1,EMILIN1,ROBO1,VEGFA,PGF,HSPB1,ITGB3,CADM4,MAPKAPK2,NRP1,PAK2,PRKD2
GOBP_ENDOTHELIAL_CELL_CHEMOTAXIS	0.00508092	0.0427926	0.578842	1.74329	24	THBS1,GAB1,RAB13,PRKD1,VEGFA,HSPB1,NRP1,MET,FGFR1,PRKD2,EGR3,FGF18,FGF1,LGMN,NOTCH1,SEMA5A
GOBP_NEGATIVE_REGULATION_OF_VIRAL_GENOME_REPLICATION	0.00511602	0.0430086	0.510184	1.72955	41	APOBEC3A,BST2,APOBEC3C,APOBEC3B,TNIP1,APOBEC3F,MX1,CCL5,IFITM1,ZNFX1,IFITM2,IFIH1,ILF3,IFIT5,TRIM6,TRIM28,TNF,EIF2AK2,MAVS,APOBEC3G,ZC3HAV1,IFITM3
GOBP_REGULATION_OF_RHO_PROTEIN_SIGNAL_TRANSDUCTION	0.00518876	0.0435397	0.428294	1.62853	74	DOCK8,RALBP1,FERMT2,STARD13,HEG1,ARHGEF28,PKP4,ROBO1,SEMA4D,BCL6,KCTD10,APOE,NRP1,ABL1,LPAR2,SYNPO2L,ARHGEF18,ARHGAP35,BCR,RTN4R,F11R,TNFAIP1,ADGRG1,KANK1,ARHGDIB,DOCK9,MCF2L,RAF1,FXR1,CDC42SE1,CUL3,OPHN1,F2R,ARHGEF2,ERBB2,ABCA1,DOCK6,ITGA3
GOBP_POSITIVE_REGULATION_OF_CELL_GROWTH	0.00524843	0.0439592	0.369109	1.52213	124	MMP14,TGFB2,NEDD4L,TGFBR1,NGF,EGFR,EIF4G1,FN1,BDNF,CACNG7,BMPR2,MAP1B,WNT3,TEAD1,EFNA5,VEGFA,LIMK1,RND2,SEMA4D,MTOR,AKT1,NRP1,L1CAM,RPTOR,SRF,MAPT,PAFAH1B1,MACF1,RNF157,DDX3X
GOBP_CELL_DIFFERENTIATION_INVOLVED_IN_EMBRYONIC_PLACENTA_DEVELOPMENT	0.0052592	0.0439685	0.584714	1.74251	23	DNAJB6,FZD5,NR2F2,PRDM1,SENP2,GRHL2,CASP8,STK4,E2F7
GOBP_BILE_ACID_AND_BILE_SALT_TRANSPORT	0.00528989	0.0441367	-0.677428	-1.82159	15	AKR1C1,SLCO1A2
GOBP_FIBROBLAST_MIGRATION	0.00530068	0.0441367	0.493683	1.70195	45	THBS1,PRR5L,TNS1,RCC2,AKAP12,DMTN,SGPL1,PML,AKT1,ITGB3,ARID5B,ACTA2,GNA12
GOBP_POSITIVE_REGULATION_OF_OSTEOBLAST_DIFFERENTIATION	0.00530844	0.0441367	0.476301	1.66467	48	LRP3,FERMT2,RUNX2,FZD1,PPP3CA,SMAD1,PRKD1,BMPR2,WNT3,VEGFA,IFITM1,CEBPB,BMP4,CEBPA,IL6,CTHRC1,MEF2C,LRP5,IL6ST,BMP6,BMPR1B,JUND
GOBP_REGULATION_OF_EXTRINSIC_APOPTOTIC_SIGNALING_PATHWAY	0.00535406	0.0442732	0.358002	1.49481	133	THBS1,ICAM1,FYN,G0S2,TGFB2,INHBA,TGFBR1,SH3RF1,TNFSF15,ITM2C,LTB,CYLD,PML,TCF7L2,TRAF2,PEA15,AKT1,RBCK1,ITGA6,GSK3B,NRP1,DEPTOR,IFI6,TRAF1,RELA,PAK2,LTBR,FGFR1,DDX3X,HTT,TNF,BMP4,ITPRIP,PHIP,IL1A,EYA1,STX4,ZMYND11,BRCA1,ITGAV,MADD,STK4,TNFAIP3,TLR6,PMAIP1,SIAH2,EYA3,MAP2K5,BID,PSME3,BMPR1B,RAF1,SFRP1,EYA4
GOBP_LEUKOCYTE_APOPTOTIC_PROCESS	0.00534664	0.0442732	0.404236	1.58169	88	AXL,CD274,DOCK8,TGFB2,ARG2,BBC3,HCLS1,PKN1,HIF1A,TSC22D3,RAPGEF2,FOXP1,TP53,NFKBIZ,GAS6,CCL5,BCL6,AKT1,JAK3,TNFRSF21,PRKCQ
GOBP_NEGATIVE_REGULATION_OF_CELL_PROJECTION_ORGANIZATION	0.00535313	0.0442732	0.351011	1.48849	149	SPOCK1,FYN,LIMA1,CRMP1,PSEN1,NFATC4,DAB2,PTPRG,VIM,PPP3CA,SLIT2,PRNP,RAPGEF2,ITM2C,WNT3,SRGAP2C,ARPIN,SEMA4F,NLGN1,ULK1,ARHGAP44,PRKCD,AKT1,NEO1,FAT3,APOE,GAK,SEMA3A,NRP1,CARM1,PAFAH1B1,EVI5L,SPRY2,LIMK2,DENND5A,HES1,INPP5J,RTN4R,IL15RA,FSTL4,SEMA3F,RTN4,LRIG2,MYLIP,RTN4RL2,TCHP,CFL1,CDH1,KANK1,EPHB2,TACSTD2,MAP4,PTPRS,ZNF296
GOBP_NEGATIVE_REGULATION_OF_MRNA_CATABOLIC_PROCESS	0.0053918	0.0445044	0.43839	1.63646	67	THRAP3,HNRNPU,LARP1,QKI,FUS,TRAF2,HNRNPD,TAF15,SNW1,MAPKAPK2,SLC11A1,AXIN2,IKBKE,IGF2BP1,HNRNPAB,SYNCRIP,DHX9,METTL14,NBAS,CIRBP,RBM38,METTL16,PABPC1,NRDE2,ELAVL1,FXR1,EIF4ENIF1,HNRNPA0,LARP4B,E2F1
GOBP_CELLULAR_RESPONSE_TO_AMYLOID_BETA	0.00542056	0.0445813	0.542973	1.7178	30	ICAM1,FYN,PSEN1,PRNP,BACE1,PARP1,IGF1R,GSK3B,TNF,AGER,TLR6,EPHB2,CACNB1
GOBP_PROTEIN_LOCALIZATION_TO_PLASMA_MEMBRANE	0.00544033	0.0445813	0.312182	1.41103	246	MMP14,RAB31,TSPAN5,PPP1R9B,NUMB,TTC7B,RHBDF2,DAB2,VTI1B,EGFR,RAB13,SORBS1,DLG1,ATP1B1,PRNP,PRKCH,PLEKHF1,STXBP1,GBP1,RHOQ,EXOC5,RAPGEF2,PALM,GAS6,GRIPAP1,WNK1,ARHGAP44,AKT1,PRKCZ,TSPAN33,PKDCC,RAB11FIP3,TNFRSF1A,SEC16A,GAK,PACSIN1,PACS1,KCNIP3,SESN2,VPS4A,PDZK1P1,AP2M1,CLTC,MACF1,ACTB,KCNB1,SQSTM1,TNF,ATP2C2,KCNB2,PTCH1,LYPD1,WDR24,STX4,RHOG,SPTBN1,GGA3,F11R,TTC7A,FLNA,PPFIA1,TPBG,GPR158,PRKCE,PICALM,KRT18,CDH1,EPHB2,SYS1,INPP5K,KIF13A,SORL1,CLN3,GOLGA4,CLIP3,PKP2,PPP2R5A,CD81,EHD4,ERRFI1,PGRMC1,ATP6AP1,PIGW,CSK,RAB7A,TMEM150A,PDPK1,PIK3R1,LRP6,RAPGEF6,BBS1
GOBP_PROTEIN_RNA_COMPLEX_ORGANIZATION	0.0054296	0.0445813	-0.317185	-1.46923	231	TRIM21,RPS14,PUF60,RPL5,RPL24,RPS6,RPSA,EIF3E,RPS27,RPS19,RPS28,RPL38,PTBP2,RPL13A,SNRPD2,RPS15,EIF3H,ABT1,LUC7L3,DENR,ZMAT5,NDUFAB1,METTL15,FAU,LSM5,FASTKD2,ZNHIT3,RPF2,RPL11,DKC1,SNRNP48,BRIX1,MCTS1,ZFAND1,SNRPE,EIF3K,EIF5,SNRNP35,GEMIN8,TAF9,EIF3I,RNU4-1,SNRPF,SNRPB2,TFB1M,SNRPG,SF3B1,SNU13,DDX39B,RRP7A,SF3B5,DNAJC17,GEMIN2,MALSU1,SNRPD3,SNRPD1,RBMX2,SRSF10,MTG1,EIF3L,RSRP1,PHF5A,MTERF4,PTGES3,SRSF6,GEMIN5,GAPDH,CRNKL1,PRMT7,SNRPB,PRPF18,PRPF3,SFSWAP,LSM7,RPS27L,SF3B6,EIF3M,PRPF39,NSUN4,CLNS1A,ZRSR2,RBM5,DDX1,EIF3CL,SNRNP25,METTL17
HALLMARK_ALLOGRAFT_REJECTION	0.00543193	0.0445813	0.372507	1.52698	119	ICAM1,ABCE1,TGFB2,BCL3,INHBA,ETS1,HDAC9,IL27RA,GBP2,EGFR,HCLS1,HIF1A,TAPBP,CSF1,LTB,IL15,CCL5,TRAF2,TAP1,AKT1,TAP2,PRKCG,ELF4,DEGS1,INHBB,CCR1,TNF,DYRK3,MMP9,ST8SIA4,NCF4,ICOSLG,IL6,PSMB10,BRCA1,IL2RB,FLNA,TLR6,RPS3A,HLA-DMA,CFP,EIF3A
GOBP_NUCLEIC_ACID_CATABOLIC_PROCESS	0.00548332	0.044692	0.296082	1.39231	346	ZFP36L1,PRR5L,SLFN5,SLFN12,FASTK,VIM,ZHX2,LSM6,NANOS1,SAMD4A,CACNG7,THRAP3,NAF1,HNRNPU,LARP1,FMR1,BTG2,DNASE1,TNRC6B,CARHSP1,DDX6,TNKS1BP1,LSM14B,QKI,SIDT2,FUS,PRKCD,INTS3,TRAF2,HNRNPD,SLFN13,AKT1,TAF15,SNW1,PABPC4,NYNRIN,ZC3H4,ANGEL1,MAPKAPK2,ERN1,NUDT16,SMG7,PUM1,CTIF,UPF1,SLC11A1,AXIN2,CNOT6,GTPBP1,IKBKE,MOV10,IGF2BP1,RBM33,KHSRP,AGO1,GIGYF2,CNOT3,AGO3,ALKBH5,HNRNPAB,GSPT1,ERI1,POP1,UPF3B,IL6,PAN3,FXR2,ZC3H18,INTS4,RBM27,EXOSC5,ZC3HAV1,SYNCRIP,DHX9,RNH1,INTS9,DNASE2,KHNYN,SMG5,SYMPK,METTL14,NBAS,FEN1,PATL1,SAMD4B,ZC3H12A,CIRBP,PABPN1,RBM38,DICER1,SERBP1,ZC3H3,RC3H1,METTL16,CASC3,PABPC1,PARN,ZC3H12B,NRDE2,TESK1,DBR1,NORAD,ELAVL1,NCBP2,FXR1,EDC4,MEX3D,EIF4ENIF1,HNRNPA0,BAX,ARMC5,RNASEH2B,SMG1,LARP4B,E2F1,ROCK1
GOBP_PROTON_TRANSMEMBRANE_TRANSPORT	0.00548141	0.044692	-0.346349	-1.50469	143	FXYD3,SLC25A4,CYC1,NDUFA4,SLC18B1,ATP6V0B,UQCRH,SLC15A1,COX7B,COX5B,NDUFB7,NDUFB9,COX4I1,NDUFA5,NDUFA1,NDUFB3,COX7A2L,ATP6V1E1,NDUFS4,COX6B1,NDUFB4,NDUFA2,NDUFB6,ATP6V0A2,NDUFB5,ATP6V1A,UQCR10,NDUFS5,NDUFB8,NDUFA12,NDUFB1,NDUFA3,NDUFA6,SLC47A1,ATP6V1F,NDUFC2,SLC25A3,PHB2,GHITM,SLC25A27,NDUFB2,RNASEK,TMCO3,ATP6V0D2,NDUFS1,COX8A,SLC17A5
GOBP_VENTRICULAR_CARDIAC_MUSCLE_TISSUE_MORPHOGENESIS	0.00548246	0.044692	0.522239	1.72493	36	TGFB2,TGFBR1,HEG1,RBPJ,NAGLU,DLL4,ENG,DSP,ZFPM2,TNNC1,COL11A1,PKP2,UBE4B,NOTCH1,TPM1,TGFBR3,NKX2-5
GOBP_DETOXIFICATION	0.00556586	0.0451222	-0.37006	-1.54226	110	GPX2,TXNRD1,AKR1B10,TXN,ABCG2,PRDX5,NQO1,GSTM3,PTGES,MGST3,GSR,PRDX3,S100A9,PRDX2,SUCLG1,ALDH2,PRDX4,ADH5,SOD1,ESD,PRDX1
GOBP_GLIAL_CELL_ACTIVATION	0.00555042	0.0451222	0.531528	1.71795	33	PSEN1,JUN,IL1R1,GRN,ITGAM,SMO,NAGLU,MAPT,CLU,TNF,SPHK1,AGER,IL6,SYT11,TLR6
GOBP_RESPONSE_TO_AMYLOID_BETA	0.00555658	0.0451222	0.527337	1.71263	34	ICAM1,FYN,PSEN1,PRNP,BACE1,PARP1,IGF1R,GSK3B,TNF,MMP9,AGER,TLR6,EPHB2,CACNB1,LGMN,MMP2,CDK5,FOXO3,APP,LCN2
GOBP_POSITIVE_REGULATION_OF_WNT_SIGNALING_PATHWAY	0.00560126	0.0453283	0.366373	1.51263	125	SMURF2,CDH3,TMEM132A,SOX4,PBXIP1,DAB2,PPM1A,EGFR,WLS,SKI,WNT3,LRRK1,CSNK1G2,SMARCA4,RBPJ,PTK7,PPM1B,WNK1,TBL1X,WNT5B,NRBP1,ZBED3,TBL1XR1,VCP,NFKB1,COL1A1,CSNK1G1,ABL1,WDR48,TNKS,CSNK1D,MACF1,DDX3X,UBR5,PPP2R3A,USP47
GOBP_PROTEIN_TRIMERIZATION	0.00564122	0.0455706	0.667021	1.75731	14	ALOX5AP,STEAP4,PXDN
GOBP_REGULATION_OF_DEFENSE_RESPONSE_TO_VIRUS	0.00567558	0.0457669	0.480493	1.67273	47	APOBEC3F,ZDHHC1,TRAF3,MICB,IL15,PML,PPM1B,DTX3L,SIN3A,TRAF3IP1,PARP9,TRIM6,MAVS,APOBEC3G,TNFAIP3,DHX9,TRIM38,ZC3H12A,STAT1,IL23A,CCDC92,PCBP2,ERCC6,EIF2AK4
GOBP_REGULATION_OF_OSTEOCLAST_DIFFERENTIATION	0.00569121	0.0458117	0.505463	1.71807	42	NEDD9,RASSF2,NOTCH2,FBXW7,PPP3CA,UBASH3B,CSF1,MITF,MTOR,TOB2,CEBPB,TNFRSF11A,RPTOR,CCR1,TNF
GOBP_REGULATION_OF_BMP_SIGNALING_PATHWAY	0.00572656	0.0460148	0.429122	1.62731	73	CRIM1,FSTL1,SMURF2,NOTCH2,FSTL5,FZD1,PPM1A,NUMA1,SKI,TWSG1,CUL1,RBPJ,NEO1,ABL1,FKBP8,RBPMS2,DLX1,CHRDL1,HES1,ENG,MSX1,HIPK2,BMP4,UBE2O,FSTL4,MTMR4
GOBP_SMOOTHENED_SIGNALING_PATHWAY	0.0057763	0.0461698	0.376057	1.5346	116	RUNX2,TUBA1A,EVC,HHAT,SHOX2,DYNC2H1,PRKACA,DISP2,NDST1,KIAA0586,SERPINE2,SMO,GLIS2,HIPK1,GLI2,AKT1,VCP,TRAF3IP1,STK36,FKBP8,IFT140,IFT80,GAS1,UBR5,IFT57,CHSY1,HES1,HIPK2,EXT1,KIF7,IFT122,PTCH1
GOBP_REGULATION_OF_SYNAPSE_ASSEMBLY	0.00577327	0.0461698	0.366489	1.50991	123	ADGRB2,CRMP1,PPP1R9B,SIX4,FZD1,EIF4G1,CLSTN3,NEGR1,SRGAP1,BDNF,SRGAP2,MAP1B,SEMA4A,EFNA5,SRGAP2C,EEF2K,NLGN2,NLGN1,SEMA4D,SEMA4C,LRRTM4,CLSTN2,GPC4,CLSTN1,RAC3,CHD4,FGFR1,PTPN13,SRGAP3,AGRN,LRFN3,RTN4R,RHOG,ICAM5,TPBG,RTN4,RTN4RL2,MEF2C,EPHB2,MYCBP2,NCKIPSD,PTPRS,RAB17,UBE3B,CC2D1A,VLDLR,RTN4RL1,S1PR2,EPHB1,NUMBL,SIX1,IQSEC2,PTPN1
GOBP_NEGATIVE_REGULATION_OF_TRANSLATION	0.00577327	0.0461698	0.36527	1.50489	123	ZFP36L1,NMNAT2,EIF4G1,PRKCH,NANOS1,SAMD4A,AJUBA,IGFBP5,LARP1,FMR1,BTG2,TNRC6B,DDX6,PML,WT1,NCL,QKI,TYMS,PAIP2B,ILF3,SESN2,EIF2AK3,IGF2BP1,MAP3K20,DDX3X,INPP5E,HABP4,AGO1,GIGYF2,AGO3,EIF2S1,EIF2AK2
GOBP_REGULATION_OF_VASCULAR_PERMEABILITY	0.00585116	0.0466861	0.505979	1.70326	39	YES1,FERMT2,SLIT2,AMOT,AKAP12,TJP1,VEGFA,APOE,PRKG1,PTPRJ,TACR2,FGFBP3,HRH1,ARHGAP35,BCR,PTP4A3
GOBP_MYELOID_CELL_DEVELOPMENT	0.00594273	0.047285	0.435125	1.62815	68	NOTCH2,FBXW7,ARID4A,FOXP1,DMTN,ERCC2,LRRK1,PTPN11,RAC2,BCL6,MEIS1,ZNF385A,CEBPB,PIP4K2A,SRF,TSPAN2,PAFAH1B1,NRROS,MAEA,BAP1,MPIG6B,ZFPM1,P2RX5,SH2B3
GOBP_POSITIVE_REGULATION_OF_SMALL_GTPASE_MEDIATED_SIGNAL_TRANSDUCTION	0.00594702	0.047285	0.439572	1.62992	65	NOTCH2,FERMT2,NGF,TGM2,RASGRP1,CSF1,MRAS,SOS1,ROBO1,TNS3,SEMA4D,RASGRF1,LPAR2,SYNPO2L,RTN4R,ITGAV,F11R,MAP4K4,RTN4,PICALM,ADGRG1
GOBP_NEGATIVE_REGULATION_OF_OXIDATIVE_STRESS_INDUCED_NEURON_INTRINSIC_APOPTOTIC_SIGNALING_PATHWAY	0.00597878	0.0472896	0.723314	1.7288	10	FZD1,HIF1A,AKT1,PINK1
GOBP_NEGATIVE_REGULATION_OF_SMALL_GTPASE_MEDIATED_SIGNAL_TRANSDUCTION	0.00597826	0.0472896	0.461107	1.65376	54	TGFB2,HEG1,SLIT2,RASA3,MFN2,GMIP,WNK1,GIT1,BCL6,ARHGAP44,KCTD10,ARHGAP22,SH3BP1,FBP1,SPRY2,ARHGAP35,TNFAIP1,KANK1,EPHB2,LZTR1
GOBP_TYPE_I_INTERFERON_MEDIATED_SIGNALING_PATHWAY	0.00597069	0.0472896	0.443379	1.62068	60	CR2,JAK1,TRIM56,TRAF3,PTPN11,ADAR,IFITM1,STAT2,SIN3A,IFITM2,PTPN2,IFIH1,IRAK1,IKBKE,TRIM6,GIGYF2,CACTIN,TBKBP1,IRF3,MAVS,TRIM41,IFITM3
GOBP_NEGATIVE_REGULATION_OF_CELL_ACTIVATION	0.00600549	0.0473362	0.345672	1.47485	155	PSMB9,AXL,CD274,FYN,ARG2,INHBA,IRF1,PDCD1LG2,PKN1,DLG1,PRNP,SLC4A2,FN1,GRN,C1QTNF1,TWSG1,UBASH3B,EMILIN1,PTPN11,SERPINE2,VSIR,BCL6,PRKCD,JAK3,TNFRSF21,PTPN2,APOE,PRKG1,CEBPB,PSMA3,INHA,LOXL3,ILDR2,VTCN1,PRKAR1A,ADAMTS18,PAWR,BMP4,SH2B3,PELI1,PSMB10,RUNX1,SYT11,PDGFB,TNFAIP3,MAD1L1,CBL,GPNMB,NRARP,HMGB3
GOBP_REGULATION_OF_PEPTIDYL_SERINE_PHOSPHORYLATION	0.00599813	0.0473362	0.566403	1.73604	26	RASSF2,EGFR,DMTN,NT5DC2,AKT1,CNKSR3,TRIM6,SPRY2,IL6,STK4,ARAF,RAF1,ERCC6,PTEN
GOBP_REGULATION_OF_ENDOTHELIAL_CELL_MIGRATION	0.0060241	0.0474007	0.352074	1.47993	139	THBS1,GATA3,PTPRM,GAB1,ETS1,HDAC9,STARD13,SLIT2,SYNJ2BP,HIF1A,AMOT,PRKD1,GRN,FOXP1,NR2F2,SEMA4A,AKT3,VEGFA,FUT1,SCARB1,ADAMTS9,HSPB1,HDAC5,AKT1,ITGB3,SASH1,APOE,PLCG1,NRP1,ABL1,BCAS3,SH3BP1,VASH1,DLL4,MET,FGFR1,TNF,PRKD2
GOBP_LACTATION	0.00610546	0.0479579	0.527361	1.70448	33	CAD,AFAP1,HIF1A,SOCS2,VEGFA,DDR1,UPRT,ATP7B,NCOA1,HK2,VDR,SLC29A1,APLN,PPARA,ZBTB7B,STAT5B
GOBP_NOSE_DEVELOPMENT	0.00614793	0.0481758	0.706068	1.73453	11	SIX4,SMCHD1,SKI,STRA6,RDH10,MSX1
GOBP_POSITIVE_REGULATION_OF_PROTEIN_SECRETION	0.00615439	0.0481758	0.38605	1.54818	103	ANKRD1,TGFB2,ABAT,UNC13B,TMEM132A,SOX4,OXCT1,PPID,WLS,HIF1A,EFNA5,PRKACA,PPARD,OSBP,NLGN2,TCF7L2,SIRT3,RAPGEF4,ATP13A2
GOBP_RESPONSE_TO_INTERFERON_ALPHA	0.00627019	0.0486635	0.622255	1.73802	18	AXL,GATA3,BST2,GAS6,ADAR,IFITM1,IFITM2,LAMP3,EIF2AK2,IFITM3,TPR
GOBP_REGULATION_OF_EPITHELIAL_TO_MESENCHYMAL_TRANSITION	0.00624554	0.0486635	0.397174	1.56063	91	GATA3,TGFB2,FERMT2,TGFBR1,TGFB1I1,LOXL2,DAB2,SPRED2,EZH2,VEGFA,APLF,QKI,TCF7L2,MTOR,GLIPR2,GSK3B,COL1A1,AXIN2,SPRY2,ENG,BMP4,NKX2-1,IL6,TIAM1,FBXO11,FUZ,LEF1,LRG1,SPRED3,TWIST1,SFRP1,PTEN,ACVR1,TBX20,NOTCH1,EFNA1,TRIM62,TGFB3,KAT8
GOBP_ROOF_OF_MOUTH_DEVELOPMENT	0.00626342	0.0486635	0.426214	1.61629	73	FZD2,TGFB2,BNC2,INHBA,TGFBR1,FZD1,DLG1,SKI,SOS1,FRAS1,SGPL1,PKDCC,ARID5B,ARL15,GDF11,TSHZ1,LOXL3,NPRL3,ALX4,ANP32B
GOBP_NEGATIVE_REGULATION_OF_INFLAMMATORY_RESPONSE	0.0062685	0.0486635	0.360045	1.49478	129	SAA1,GATA3,YES1,STAT3,FYN,RHBDF2,IL1R1,IL1R2,GRN,MFHAS1,PPP1R13L,PRKAR2B,PPARD,CYLD,FURIN,SIRPA,GIT1,PRKCD,NLRP12,NR5A2,TNFRSF1A,PTPN2,NLRX1,APOE,PLCG1,NFKB1,ELF4
GOBP_REGULATION_OF_CARBOHYDRATE_BIOSYNTHETIC_PROCESS	0.0062623	0.0486635	0.423675	1.61097	74	NNMT,INSR,SORBS1,PPP1R3F,AP2A1,PRKACA,P2RY6,TCF7L2,USP7,AKT1,RANBP2,PTPN2,GSK3B,NFKB1,NLN,SESN2,FBP1,CLTC,LEPR,PRKAG2,CLK2,DDB1,EPM2AIP1,SMPD3,PDGFB,INPP5K,WDR5,EP300,DGKQ,PPARA
GOBP_REGULATION_OF_AXON_EXTENSION	0.00629044	0.0487375	0.433818	1.6194	67	NGF,FN1,BMPR2,MAP1B,WNT3,VEGFA,LIMK1,SEMA4F,SIN3A,APOE,SEMA3A,GSK3B,NRP1,NRCAM,ABL1,L1CAM,SRF,MAPT,PAFAH1B1,MACF1,TTL,RTN4R,SEMA3F,RTN4,CDH1,DNM2,PTPRS,GOLGA4
GOBP_POSITIVE_REGULATION_OF_JUN_KINASE_ACTIVITY	0.00630372	0.0487574	0.687456	1.73227	12	ARHGEF5,MAP3K11,TRAF2,SASH1,TNF,MAP4K2,TLR6
GOBP_POSITIVE_REGULATION_OF_NEURON_PROJECTION_DEVELOPMENT	0.00632911	0.0487878	0.37937	1.53707	111	ANKRD1,FYN,NGF,FZD1,DBN1,SMAD1,NEGR1,PRKD1,GRN,BDNF,RAPGEF2,KATNB1,AP2A1,ARSB,SERPINI1,SCN1B,DDR1,EEF2K,PTK7,APOE,ITGA6,PACSIN1,RAPGEF1,ABL1
GOBP_REGULATION_OF_MUSCLE_CELL_DIFFERENTIATION	0.00632467	0.0487878	0.377298	1.53111	112	MMP14,FZD7,NOTCH2,LAMC1,HDAC9,PRKD1,BDNF,FOXP1,SHOX2,EZH2,LAMB1,HOPX,SMARCD3,RCAN1,DNMT1,MTOR,HDAC5,SUPT6H,SOD2,PDCD4,CTDP1,MAPK12,CDK9,NLN,RBPMS2,SRF,PTBP1,NFATC1,ENG,MSX1,BMP4,MESP1
GOBP_DENDRITE_SELF_AVOIDANCE	0.00636451	0.0488949	0.720529	1.72215	10	PALLD,EMB,NEXN,ROBO4,MYPN,EXT1
GOBP_G_PROTEIN_COUPLED_SEROTONIN_RECEPTOR_SIGNALING_PATHWAY	0.00636451	0.0488949	0.722244	1.72625	10	GNAO1,GNAQ,GNAZ,PLCB3
GOBP_HAIR_FOLLICLE_MATURATION	0.00639338	0.0490339	0.6654	1.75304	14	TGFB2,CDH3,NOM1,ERCC2,RBPJ
GOBP_RESPONSE_TO_EPIDERMAL_GROWTH_FACTOR	0.00640791	0.0490626	0.473652	1.64891	47	ZFP36L1,CAD,PPP1R9B,DAB2,EGFR,PTPN11,NCL,GIT1,AKT1,PTPN12,PLCG1,COL1A1,GAREM1,MAPK3,CFL1,INPP5K,TPR,MCM7,ERRFI1,PDPK1,STAT5B,SOX9
GOBP_RESPONSE_TO_MOLECULE_OF_BACTERIAL_ORIGIN	0.00643305	0.0491723	0.313718	1.41155	233	ANKRD1,AXL,CD274,FZD5,COL6A1,TNIP1,GBP2,VIM,GBP3,PDCD1LG2,LDOC1,CXCL2,FOXP1,AKAP12,PRPF8,ERBIN,NFKBIZ,PALM3,NFKBIA,PTPN11,PPARD,NFKBIB,CXCL6,SIRPA,SCARB1,CD24,GIT1,CDK19,NFKB2,IRAK2,HDAC5,AKT1,SOD2,PDCD4,SASH1,TAP2,CEBPB,MAPKAPK2,OTUD5,NFKB1,NAGLU,LOXL1,ABL1,ADAMTS13,TNFRSF11A,UPF1,SLC11A1,RELA,IRAK1,CASP8,GCH1,TRIM6,TNF,MMP9,CACTIN,BCR,PELI1,IRF3,IL6,IL1A
GOBP_POSITIVE_REGULATION_OF_SMAD_PROTEIN_SIGNAL_TRANSDUCTION	0.00647788	0.0493075	0.528573	1.69607	32	TGFB2,INHBA,TGFBR1,DAB2,TWSG1,BMPR2,PARP1,GDF11,ENG,BMP4,PSG9,AMH,BMP6,SH2B1,GDF7,ACVR1,JAK2,TGFBR3,TGFB3
GOBP_RHO_PROTEIN_SIGNAL_TRANSDUCTION	0.00648327	0.0493075	0.368387	1.51009	119	VANGL2,DOCK8,RALBP1,FERMT2,STARD13,HEG1,ARHGEF28,SYNJ2BP,SH3BP4,SRGAP1,PKP4,PHACTR4,ROBO1,LIMK1,SEMA4D,ARHGAP1,BCL6,KCTD10,APOE,ARHGEF1,NRP1,ABL1,CDC42EP3,LPAR2,SYNPO2L,ARHGEF18,RTKN,ARHGEF11,GNA12,ARHGAP35,BCR,RTN4R,RHOG,F11R,ARHGEF12,TNFAIP1,ADGRG1,CFL1,KANK1
GOBP_TUBE_FORMATION	0.00647646	0.0493075	0.360542	1.48856	125	VANGL2,GATA3,TGFB2,MTHFD1,NFIB,SIX4,WNT6,TGM2,HIF1A,SKI,PHACTR4,PRKACA,VEGFA,PTK7,TGIF1,SEMA4C,ABL1,GRHL2,SPECC1L,TEAD2,HS2ST1,IFT57,MTHFD1L,MTHFR,BMP4,ARHGAP35,IFT122,PODXL,PTCH1,CTHRC1,STK4,PIK3CD,LMO4,FUZ,SUFU,CFL1,BRD2,TWIST1,IFT172,SFRP1,SIX1,DVL2,GDF7,PFN1,SOX9,NOTCH1,SPINT1,TSC2
GOBP_OLEFINIC_COMPOUND_METABOLIC_PROCESS	0.00653595	0.0496252	-0.35958	-1.50912	115	AKR1C1,AKR1C3,AKR1B10,ALOX5,AKR1C2,CYP4F3,BMP2,DGAT1,PTGES,MGST3,CYP4F12,SCP2,ADH1C
GOBP_CELL_DIFFERENTIATION_INVOLVED_IN_KIDNEY_DEVELOPMENT	0.00660914	0.0500557	0.493964	1.67898	42	GATA3,NOTCH2,AMPD2,SMO,WT1,GLIS2,CD24,ASXL1,ACTA2,MMP9,HES1,EXT1,PODXL,PTCH1,KLF15,PDGFB,SIX2,MEF2C,STAT1
GOBP_POSITIVE_REGULATION_OF_SECRETION	0.00661465	0.0500557	0.314758	1.40708	221	ANKRD1,TGFB2,ABAT,UNC13B,TMEM132A,INHBA,SOX4,OXCT1,DAB2,PPID,PPP3CA,SLC4A8,WLS,NEGR1,HIF1A,PRKD1,STXBP1,C1QTNF1,SCAMP5,EFNA5,RAB15,PRKACA,ITGAM,PTPN11,PPARD,OSBP,NLGN2,NLGN1,TCF7L2,SIRT3,RAPGEF4,PINK1,LAMP1,ATP13A2,TNFRSF11A,INHBB,INHA,TACR2,DOC2A,VPS4A,RAB3GAP1,SLC12A2,RAB27A,VSNL1,ILDR1,FGFR1,KCNB1,TFR2,PTPN23,SNF8,IL1A,STX4,TMED10,S100A8,CLASP1,SMPD3,ITSN1,CDK5R2,FUT11,ADORA1,GPR158,PRKCE
GOBP_CELL_CELL_SIGNALING_INVOLVED_IN_CARDIAC_CONDUCTION	0.00663381	0.0501172	0.651852	1.7448	15	GJA5,GJC1,SCN1B
GOBP_VASCULAR_ENDOTHELIAL_GROWTH_FACTOR_PRODUCTION	0.00672394	0.0505904	0.542326	1.70491	29	STAT3,NDRG2,HIF1A,ADAMTS3,NOX1,RELA,EIF2AK3,TNF,IL6,IL1A,HPSE,BRCA1,CYP1B1,PTGS2,IL6ST
GOBP_REGULATION_OF_CIRCADIAN_RHYTHM	0.00673759	0.0505904	0.396789	1.55818	90	FBXW7,THRAP3,GNA11,ADRB1,TP53,EZH2,CUL1,PRKDC,ZFHX3,PML,PARP1,NLGN1,USP2,USP7,HNRNPD,MTOR,SIN3A,GSK3B,PRKCG,USP9X,GNAQ,CSNK1D,KDM2A,PER1,NKX2-1,DDB1,ADORA1,CRTC1,SIAH2,HNF4A,FBXW11,OPN3,PHLPP1,PPARA
GOBP_3_UTR_MEDIATED_MRNA_DESTABILIZATION	0.00674094	0.0505904	0.632503	1.7926	19	ZFP36L1,HNRNPD,NYNRIN,PUM1,UPF1,MOV10,KHSRP,KHNYN,ZC3H12A,RC3H1,ZC3H12B
GOBP_DIGESTIVE_SYSTEM_PROCESS	0.00671291	0.0505904	-0.447735	-1.65051	56	AKR1C1,TFF2,MDK,TFF1,STK39,NR1H3,NMU
GOBP_INTEGRATED_STRESS_RESPONSE_SIGNALING	0.0067716	0.0506533	0.464885	1.63643	50	NFE2,BOK,NCK2,JUN,NFE2L3,AKT3,AKT1,GCN1,JUNB,PTPN2,CEBPB,ATAD3A,EIF2AK3,NFE2L1,MAP3K20,EIF2S1,CEBPA,BATF,UBR4,HSPA5,CEBPG,EIF2AK4,ARIH1,PTPN1,BATF2,TMEM33
GOBP_NEGATIVE_REGULATION_OF_PROTEIN_CONTAINING_COMPLEX_ASSEMBLY	0.00676622	0.0506533	-0.355654	-1.51122	123	TRIM31,DKK1,VILL,IFI16,CAPG,SVIP,CAPZA2,CDH5,TMSB4X,SNCA,GSN,RIOK3,CDC42,KANK4,RPL13A,EPS8,JMJD6,TMOD1,SIRT2,HSPA8,HSF1,MAP2,DNAJC15,TWF1,BIRC2
GOBP_NEGATIVE_REGULATION_OF_OSTEOBLAST_DIFFERENTIATION	0.00679522	0.0506634	0.500114	1.68757	40	CRIM1,SKI,IGFBP5,TWSG1,RIOX1,SEMA4D,NBR1,GSK3B,AXIN2,ID3,TNF,MEN1,PTCH1,HOXA2,SUFU,LRP5,TWIST1,SFRP1,PTEN,CDK6,SOX9,NOTCH1
GOBP_REGULATION_OF_EPITHELIAL_CELL_PROLIFERATION	0.00679232	0.0506634	0.309105	1.397	245	FZD7,ZFP36L1,THBS1,GATA3,PTPRM,STAT3,TGFB2,NOTCH2,FBXW7,CDH3,TGFBR1,JUN,LAMC1,NFIB,SIX4,DAB2,EGFR,SGPP2,DLG1,SYNJ2BP,HIF1A,PRKD1,GRN,NR2F2,SLC39A9,PRKDC,LAMB1,ERBB3,AKT3,ROBO1,PPARD,VEGFA,SMO,CCL5,TCF7L2,B4GALT1,AKT1,ITGB3,KLF9,GPBAR1,APOE,PLCG1,NRP1,WDR48,MARVELD3,RPTOR,VASH1,DLL4,IFT80,UHRF1,FGFR1,IFT57,TNF,PRKD2,HES1,ENG,STK11,BMP4,PTCH1,THBS4,EYA1,EGR3,VDR,SPARC
GOBP_CELLULAR_RESPONSE_TO_EXTERNAL_STIMULUS	0.00684808	0.0509739	0.433347	1.60684	65	ANKRD1,GAB1,IRF1,CASP2,CNN2,SLC38A2,PTPN11,SCX,ITGB3,TNFRSF1A,NFKB1,COL1A1,CASP8,LTBR,HABP4,ITGA2,MAP3K1,CDA,F11R,BAG3,MAPK3,PIEZO1,SLC9A1,BMP6,SLC2A1,DAG1,PTGER4,SOX9
GOBP_LOCOMOTORY_BEHAVIOR	0.00687521	0.0510792	0.349851	1.47902	144	DLG4,CLCN3,ABAT,SEZ6L2,TUBA1A,ABCA2,GRIN2D,NEGR1,GRN,GNAO1,ETV5,ZFHX3,BACE1,RCAN2,CNP,RCAN1,PPT1,ANKH,NLGN2,GIT1,USP2,MTOR,MEIS1,SOD2,APOE,NPY1R,NAGLU,PUM1,ANKFN1,ATXN1,NPC1,FKRP,PAFAH1B1,GIGYF2,NR4A2,HIPK2,NKX2-1,ZNF212,EGR1,CLN8,PRKCE,QRFP,TBCE,LGI4,GMFB,PBX3
HALLMARK_G2M_CHECKPOINT	0.00688468	0.0510792	0.327428	1.43367	190	NOTCH2,BCL3,NDC80,MT2A,HIF1A,SLC7A1,NUMA1,ARID4A,ESPL1,HNRNPU,EZH2,CDKN2C,CUL1,EFNA5,CBX1,MYBL2,MCM2,CENPF,PML,ATF5,LMNB1,NCL,HNRNPD,MEIS1,SMC1A,NASP,ABL1,UPF1,ILF3,KPNB1,SLC12A2,MAP3K20,PAFAH1B1,BARD1,GSPT1,MCM3,NSD2,SLC38A1,HIRA,ATRX,MCM5,SYNCRIP,TPX2,STMN1,HMGB3,MARCKS,TLE3,NOLC1,KIF4A,INCENP,MKI67,KIF2C,RBL1,CTCF,CENPA,TNPO2,HMGA1,SMARCC1,RBM14,ODF2,SUV39H1,CUL3,E2F4,SFPQ,E2F1,RPS6KA5,LIG3,UCK2,PURA,DMD,CDC25B,CHAF1A,CHEK1,SLC7A5,MYC,SMC2,SRSF1
GOBP_REGULATION_OF_ADAPTIVE_IMMUNE_RESPONSE	0.00689893	0.0511015	0.346905	1.47293	150	GATA3,CD274,FZD5,IL27RA,IL1R1,IRF1,CR2,PKN1,SECTM1,PVR,NFKBIZ,APLF,BCL6,TRAF2,SUPT6H,PRKCZ,TNFSF13,JAK3,JUNB,TAP2,PRKCQ,SLC11A1,LOXL3,HLA-C,STAT6,MR1,ALOX15,TNF,ULBP1,AGER,BATF,IL6,NSD2,BRD4,PAXIP1,ZBTB1,NLRP10,TNFAIP3,ZP3,MALT1,MAPK3,MEF2C,CD160,EPHB2,EP300,ZC3H12A,KMT5B,BRD2,IL23A,IL6ST,RAET1G,HMCES,SUSD4,CD81,CARD9,RC3H1,EIF2AK4,USP5,ZBTB7B
GOBP_NEGATIVE_REGULATION_OF_RNA_CATABOLIC_PROCESS	0.00692349	0.0512	0.414671	1.59795	80	THRAP3,NAF1,HNRNPU,LARP1,QKI,FUS,TRAF2,HNRNPD,TAF15,SNW1,MAPKAPK2,SLC11A1,AXIN2,IKBKE,IGF2BP1,HNRNPAB,SYNCRIP,DHX9,RNH1,METTL14,NBAS,CIRBP,RBM38,METTL16,PABPC1,PARN,NRDE2,ELAVL1,FXR1,EIF4ENIF1,HNRNPA0,LARP4B,E2F1,DHX36,CSDE1,SRSF1,ARID5A,METTL4,BCLAF1
GOBP_POSITIVE_REGULATION_OF_CATALYTIC_ACTIVITY	0.00694444	0.0512716	0.31244	1.40602	234	NEDD9,RASSF2,DOCK8,RALBP1,SIPA1L1,ARHGEF5,TNFSF15,TGM2,STIM1,GRN,MMD,RASGRP1,RAPGEF2,SRGAP2,HNRNPU,RCN3,EZH2,PHACTR4,GAS6,PRKAR2B,LTB,CDKN1A,CSF1R,VSIR,MAP3K11,SEMA4D,SIRT3,TRAF2,MTOR,AKT1,CCNY,MTMR9,TNFRSF1A,SASH1,ITGA6,RAPGEF1,ARHGAP11A,SESN2,BCAS3,SH3BP1,ACR,GCH1,PRKAR1A,LTBR,FGFR1,EVI5L,TNF,SNX18,STK11,BCR,P2RY11,RTN4R,RALGAPB,STX4,CHTF8,FGFR3,MAP4K2,RHOG,PDGFB,TLR6,TPX2,FGF18,LMO4,MAPK3,SNX9,AZIN2,RALGAPA2,PIK3CA,MAP2K2,RAB11FIP2,APC2,PABPN1
GOBP_NADH_DEHYDROGENASE_COMPLEX_ASSEMBLY	0.0070438	0.0514315	-0.511101	-1.72413	37	NDUFAF2,NDUFS4,TMEM126A,LYRM2,NDUFAF4,NDUFS5,NDUFA6,NDUFAF1,NDUFC2,TMEM126B,TIMMDC1,NDUFS1,BCS1L,ECSIT,TMEM186,COA1,NDUFAF5,NDUFA13,NDUFS3,NDUFAF3
GOBP_REGULATION_OF_LEUKOCYTE_MEDIATED_IMMUNITY	0.00703863	0.0514315	0.339939	1.45622	160	ICAM1,GATA3,CD274,FZD5,BST2,IL27RA,IL1R1,CR2,STXBP1,SECTM1,RASGRP1,PVR,DNASE1,ITGAM,CXCL6,APLF,RAC2,BCL6,TRAF2,SUPT6H,PRKCZ,TNFSF13,JAK3,TAP2,LAMP1,HLA-C,STAT6,MR1,TNF,ULBP1,BCR,AGER,IL6,MAVS,NSD2,PAXIP1,STX4,ZBTB1,ZP3,ADGRE2,FES,MALT1,MAPK3,CD160,KMT5B,GRB2,IL23A,RAET1G,HMCES,SUSD4
GOBP_POSITIVE_REGULATION_OF_NUCLEOTIDE_CATABOLIC_PROCESS	0.00699301	0.0514315	0.635485	1.72707	16	PSEN1,INSR,HIF1A,MTOR,RPTOR
GOBP_CORONARY_VASCULATURE_DEVELOPMENT	0.00703053	0.0514315	0.52087	1.6835	33	TGFBR1,PLXND1,PRDM1,DYNC2H1,AP2B1,NDST1,VEGFA,PTK7,NRP1,SRF,BMP4,MESP1,ADAMTS6,CNTRL,SUFU,APLN,NOTCH1,TAB1,ARID2,TGFBR3,VEGFB
GOBP_COLLAGEN_BIOSYNTHETIC_PROCESS	0.00699301	0.0514315	0.486183	1.66568	44	INHBA,VIM,ADAMTS3,RCN3,EMILIN1,PPARD,SCX,CREB3L1,COL1A1,ITGA2,BMP4,PLOD1,IL6,RUNX1,KLF15,SERPINH1,TRAM2,UCN,ERRFI1,PCOLCE,FOSL2,NOTCH1,SERPINF2,PLOD3,TGFB3,F2R,GOT1
GOBP_CARDIAC_NEURAL_CREST_CELL_DIFFERENTIATION_INVOLVED_IN_HEART_DEVELOPMENT	0.00704526	0.0514315	-0.672663	-1.77317	14	CITED2,SEMA3C,EDN1,JAG1,CDC42
GOBP_INTRACELLULAR_MRNA_LOCALIZATION	0.00703021	0.0514315	0.618251	1.72683	18	ZFP36L1,QKI,STAU1,ZNF385A,HNRNPAB,CASC3,KIF5C,MEX3D,BICD1,DHX36,PPP1R21
GOBP_MESODERM_DEVELOPMENT	0.00711617	0.051783	0.390077	1.53606	92	ZFP36L1,INHBA,SMAD1,WLS,NF2,SECTM1,ETS2,TWSG1,BMPR2,WNT3,PRKACA,VEGFA,SMO,SCX,ITGB3,GDF11,SRF,TEAD2,PRKAR1A,RPS6KA6,FGFR1,ITGA2,ZFPM2,EXT1,BMP4,MESP1,NOMO1,NCLN,EYA1
GOBP_POSITIVE_REGULATION_OF_ADAPTIVE_IMMUNE_RESPONSE	0.00711617	0.051783	0.389656	1.5344	92	GATA3,FZD5,IL27RA,IL1R1,SECTM1,PVR,NFKBIZ,TRAF2,PRKCZ,TNFSF13,TAP2,PRKCQ,SLC11A1,HLA-C,STAT6,MR1,TNF,ULBP1,IL6,NSD2,BRD4,PAXIP1,ZBTB1,NLRP10,ZP3,MALT1,EP300,KMT5B,BRD2,IL23A,IL6ST,RAET1G,HMCES,CD81,CARD9,EIF2AK4
GOBP_POSITIVE_REGULATION_OF_STRESS_FIBER_ASSEMBLY	0.0071285	0.0517898	0.481613	1.66034	45	ARHGEF5,FERMT2,TGFBR1,LIMCH1,AMOT,NF2,EPHA1,LIMK1,MTOR,SORBS3,NRP1,ABL1,SYNPO2L
GOBP_DENDRITIC_SPINE_MAINTENANCE	0.00722022	0.0523725	0.616966	1.72324	18	NEDD9,FYN,INSR,PRNP,APOE,IGF1R,TANC1,ZMYND8
GOBP_APICAL_JUNCTION_ASSEMBLY	0.00724638	0.0523951	0.454031	1.62838	54	FZD5,RAB13,DLG1,PRKCH,TJP1,SLC39A9,PRKACA,MYO1C,ARL2,CLDN3,GPBAR1,MARVELD3,GRHL2,PAK2,SRF,TNF,VCL,FBF1,TBCD,F11R
GOBP_PROTEIN_IMPORT_INTO_MITOCHONDRIAL_MATRIX	0.00724175	0.0523951	-0.599976	-1.78986	22	TOMM20,ROMO1,TOMM22,TIMM23B,DNAJC15,DNAJC19,TOMM70,TIMM17B,TIMM17A,PAM16,TOMM7
GOBP_REGULATION_OF_CD8_POSITIVE_ALPHA_BETA_T_CELL_ACTIVATION	0.00733358	0.0529415	0.655655	1.72737	14	CD274,SH3RF1,IRF1,SLC4A2,VSIR,RUNX1,CBFB,ZBTB7B,HLA-E,MAPK8IP1
GOBP_REGULATION_OF_LEUKOCYTE_APOPTOTIC_PROCESS	0.00740875	0.0529891	0.432313	1.59871	64	AXL,CD274,DOCK8,TGFB2,ARG2,BBC3,HCLS1,HIF1A,TSC22D3,RAPGEF2,FOXP1,TP53,GAS6,CCL5,BCL6,JAK3,PRKCQ
GOBP_REGULATION_OF_HOMOTYPIC_CELL_CELL_ADHESION	0.00740056	0.0529891	0.519749	1.67988	33	JAK1,C1QTNF1,UBASH3B,EMILIN1,SERPINE2,CCL5,PRKCD,PRKG1,PRKCQ,PLAUR,ADAMTS18,SH2B3,IL6,F11R,PLPP3,ADGRG1,IL6ST,VPS33B,MAP2K1,JAK2
GOBP_RESPONSE_TO_PROTOZOAN	0.00737101	0.0529891	0.634826	1.72527	16	BCL3,GBP2,GBP1,SLC11A1,VTCN1,BATF,IER3
GOBP_MEMBRANE_PROTEIN_PROTEOLYSIS	0.00741008	0.0529891	0.449145	1.61934	56	SH3D19,ADAM19,PSEN1,TSPAN5,MYH9,AFG3L2,BACE1,FURIN,MBTPS1,APOE,SPPL3,PACSIN3,PRKCQ,TIMP2,NRDC,TNF
GOBP_EPHRIN_RECEPTOR_SIGNALING_PATHWAY	0.0073692	0.0529891	0.485314	1.65631	43	YES1,FYN,NCK2,SIPA1L1,EPHB6,ARHGEF28,EPHA1,EFNA5,PTPN11,RBPJ,GIT1,ABL1,MMP9,EFNA3,TIAM1,CHN1,EPHB2,ANKS1A
GOBP_POSITIVE_REGULATION_OF_ESTABLISHMENT_OF_PROTEIN_LOCALIZATION_TO_MITOCHONDRION	0.00740878	0.0529891	0.519912	1.68852	34	FZD5,FBXW7,BBC3,HUWE1,ATG13,RAC2,SAE1,PINK1,BAP1,RNF31,HSPA1L,CSNK2A2
GOBP_TISSUE_REMODELING	0.0074601	0.053263	0.355261	1.47698	130	MMP14,AXL,GJA5,RASSF2,TGFB2,NOTCH2,COL6A1,PPP3CA,SLC4A2,HIF1A,IGFBP5,BMPR2,LTBP3,UBASH3B,LRRK1,IL15,MITF,CSF1R,PML,PLEKHM1,RAC2,EVA1A,RBPJ,EPAS1,CTSK,ITGB3,NFKB1,TNFRSF11A,DLL4,FKRP,HOXA3,LEPR,EXT1,BCR,AGER,IL6,IL1A,THBS4,RUNX1,VDR,CTHRC1,SNX10,TNFAIP3
GOBP_DE_NOVO_PROTEIN_FOLDING	0.0074928	0.0534113	0.69758	1.71368	11	TUBA1A,ENTPD5,UGGT1,TELO2
GOBP_DEPHOSPHORYLATION	0.00750436	0.0534113	0.3624	1.49199	122	PPM1A,PPP3CA,SGPP2,PTPN14,SGPP1,EPHX2,PPM1G,PTPN11,PPM1B,PTPN12,MTMR9,PTPN2,MTMR3,CTDP1,PTPRJ,SMG7,INPP5B,MTMR1,TNS2,PTPN18,CTDSP2,PTPN13,PPP2R3A,INPP5E,INPP5J,STK11,SSH1,MTMR4,CTDSP1,ADORA1,PLPP3,SMG5,PTPRF,INPP5K,NT5C,FBXW11,PTPRS,PPM1E
GOBP_CELLULAR_RESPONSE_TO_CAMP	0.00752984	0.0534255	0.49714	1.67753	40	ZFP36L1,ITPR2,RAPGEF2,DMTN,IGFBP5,EEF2K,WT1,SCX,RAPGEF1,INHBB,FBP1,CRTC2,AANAT,CRTC1,CPS1,INPP5K,AKAP6
GOBP_RECEPTOR_GUANYLYL_CYCLASE_SIGNALING_PATHWAY	0.0075217	0.0534255	0.71719	1.71417	10	THBS1,PRKG1
GOBP_AMINO_ACID_TRANSPORT	0.00759315	0.0537907	0.376501	1.51792	108	SLC43A2,ABAT,PSEN1,SLC16A2,SH3BP4,SLC7A1,STXBP1,SLC38A2,TTYH3,SLC6A8,TMEM44,UCP2,SLC22A15,MFSD12,SLC6A2,SLC11A1,RAB3GAP1,SLC12A2,NFE2L1,SLCO3A1,TNF,SFXN5,SLC1A4,SLC38A1,SLC7A7,CLN8,SLC43A1,ADORA1,SLC7A2,SLC25A13,LRRC8D,BEST1,SLC6A17,SLC25A29,LRP5,CLN3,SLC1A5,SLC25A38,SLC25A44,CTNS,SLC16A10,GFAP
GOBP_N_GLYCAN_PROCESSING	0.00770098	0.0544056	0.575043	1.71369	23	MAN1A1,FUT8,PRKCSH,MAN2A2,ST8SIA4,MAN2A1,GANAB,FUT11,MGAT4A,GNPTAB
GOBP_REGULATION_OF_NUCLEAR_TRANSCRIBED_MRNA_CATABOLIC_PROCESS_DEADENYLATION_DEPENDENT_DECAY	0.00770387	0.0544056	0.582291	1.69804	21	ZFP36L1,HNRNPU,TNRC6B,HNRNPD,IGF2BP1,SYNCRIP,DHX9,RC3H1,PABPC1,DHX36,CSDE1
GOBP_REGULATION_OF_AXONOGENESIS	0.00775877	0.0545393	0.375938	1.51824	109	SIPA1L1,PSEN1,NGF,BRSK1,SLIT2,FN1,BDNF,PLXND1,BMPR2,MAP1B,WNT3,SHOX2,EFNA5,ROBO1,VEGFA,LIMK1,RND2,SEMA4F,SEMA4D,ULK1,METRN,GSK3B,NRP1,NIN,L1CAM,PAK2,SRF,MAPT,PAFAH1B1,MACF1,NRDC,UST,STK11,ARHGAP35,RTN4R,FSTL4,TIAM1
GOBP_REGULATION_OF_EXTRACELLULAR_MATRIX_DISASSEMBLY	0.00774901	0.0545393	0.633688	1.72218	16	STAT3,TGFB2,MELTF,DDR1,IL6,HPSE,CLASP1,FSCN1
GOBP_T_CELL_DIFFERENTIATION_IN_THYMUS	0.00774356	0.0545393	0.424471	1.58828	68	FZD7,ZFP36L1,PSMB9,GATA3,FZD5,DOCK2,RASGRP1,PRKDC,SOS1,GLI2,PTPN2,PSMA3,SRF,MR1,SOS2,STK11,CLPTM1,BMP4,IL1A,PSMB10,EGR3,ZBTB1
GOBP_BROWN_FAT_CELL_DIFFERENTIATION	0.0078769	0.0550294	0.473309	1.64102	46	ERO1A,ALDH6A1,LAMB3,HNRNPU,ADRB1,MB,CEBPB,CBX4,ZNF516,CEBPA,LRG1,EP300,PTGS2,SIX1,ZBTB7B,RREB1
GOBP_GLUCOSE_METABOLIC_PROCESS	0.00786997	0.0550294	0.337931	1.44591	158	NNMT,INSR,PFKFB3,SORBS1,C1QTNF1,H6PD,PRKACA,PPARD,PFKL,TCF7L2,USP7,AKT1,RANBP2,PTPN2,NPY1R,WDTC1,NLN,SESN2,CPT1A,FBP1,NFE2L1,HK1,LEPR,PFKP,TNF,PFKFB1,CRTC2,PRKAG2,CLK2,DDB1,HK2,FOXK1,FOXK2,EPM2AIP1,GPD2,GALM,SLC25A13,PMAIP1,CD101,WDR5,PIK3CA,EP300,KBTBD2,LRP5,PFKFB2,PGM2L1,DGKQ,PHKA1,PGM2,PPARA
GOBP_POSITIVE_REGULATION_OF_PROTEIN_TRANSPORT	0.00787267	0.0550294	0.323405	1.42279	197	ANKRD1,TGFB2,PRR5L,TMEM30B,ABAT,UNC13B,ARHGEF5,TMEM132A,SOX4,OXCT1,PPM1A,PPID,HCLS1,WLS,HIF1A,PRKD1,GAS6,EFNA5,PRKACA,PPARD,OSBP,SMO,NLGN2,TCF7L2,PRKCD,SIRT3,PCNT,RAPGEF4,APOE,GSK3B,ATP13A2,ANP32B,VSNL1,TRIM28,UBR5,TNF,PTPN23,TM9SF4,MAVS,IL1A,STX4,TMED10,FUT11,FLNA,BAG3,PRKCE,PARD6A,CDH1,EDEM2,EP300,ZC3H12A,TPR,PFKFB2,SORL1,CLN3,EXPH5,BMP6
GOBP_POSITIVE_REGULATION_OF_VASCULATURE_DEVELOPMENT	0.00787264	0.0550294	0.360971	1.48718	123	THBS1,STAT3,GAB1,TGFBR1,ETS1,TGM2,SMAD1,STIM1,JAK1,HIF1A,PRKD1,GRN,EPHA1,TJP1,EMILIN1,AKT3,VEGFA,FUT1,HIPK1,WNK1,HSPB1,ITGB3,SASH1,PLCG1,NRP1,ABL1,PRKD2,ENG,HIPK2,SPHK1,ITGAX,IL1A,RUNX1,HK2,HPSE,BRCA1,CYBB,CYP1B1,CXCL8,RTN4,PIK3CD,FGF18,DDAH1
GOBP_REGULATION_OF_B_CELL_RECEPTOR_SIGNALING_PATHWAY	0.00793801	0.0553713	0.632026	1.71767	16	PRKCH,PLCL2,FOXP1,CD72,FCMR
GOBP_MITOPHAGY	0.00802139	0.0558672	0.393773	1.53689	87	LRBA,FZD5,FBXW7,GABARAPL1,ARHGAP26,VPS13D,SNX30,HUWE1,ATG14,MFN2,CUL1,ATG13,ULK1,CTSK,PINK1,VCP,ATG9A,FKBP8,CERS1,SQSTM1,HTT,EIF2S1
GOBP_NEURON_PROJECTION_ORGANIZATION	0.0080573	0.0560315	0.416283	1.57533	72	DLG4,NEDD9,FYN,SIPA1L1,PSEN1,INSR,DBN1,PRNP,EEF2K,NLGN1,ARHGAP44,DCTN1,APOE,IGF1R,GSK3B,TANC1,PAFAH1B1
GOBP_SIGNAL_TRANSDUCTION_IN_RESPONSE_TO_DNA_DAMAGE	0.00807283	0.0560538	0.327781	1.43144	184	ANKRD1,BCL3,SOX4,BRSK1,MDC1,CASP2,TP53,SPRED2,CUL1,PRKDC,PTPN11,CDKN1A,PML,TRIM39,CD44,MUC1,DTX3L,MBTPS1,ZNF385A,MAPK12,ABL1,SESN2,PARP9,PIDD1,MAP3K20,RPS6KA6,TELO2,BARD1,DYRK3,GIGYF2,MSX1,HIPK2,CABLES2,BLM,PPP1R10,BATF,BRD4,PAXIP1,IER3,RHNO1,DGKZ,BRCA1,ATRX,E2F7,STK33,PMAIP1,MAPK3,XPC,CDC5L,GRB2,FOXM1,RBM38,USP10,ATR,BID,TWIST1,DOT1L,ERCC6,DTL,EIF2AK4
GOBP_ALPHA_BETA_T_CELL_DIFFERENTIATION	0.00810858	0.0562162	0.377335	1.51586	105	PSMB9,GATA3,RELB,STAT3,BCL3,SH3RF1,IRF1,JAK1,SLC4A2,FOXP1,PRDM1,NFKBIZ,SEMA4A,BCL6,MTOR,PRKCZ,AP3D1,JAK3,JUNB,ABL1,PSMA3,LOXL3,CD83,STAT6,ZFPM1,MEN1,ICOSLG,BATF,IL6,PSMB10,BRD4,RUNX1
GOBP_POSITIVE_REGULATION_OF_TRANSCRIPTION_BY_RNA_POLYMERASE_I	0.00814061	0.0562782	0.517286	1.67192	33	SMARCA5,RASL11A,MYO1C,SMARCA4,NCL,MTOR,MYBBP1A,CARM1,EIF2AK3,BAZ1B,PIH1D1,DEK,UBTF,ERCC6,PHF8,DDX11
GOBP_RESPIRATORY_CHAIN_COMPLEX_IV_ASSEMBLY	0.00814228	0.0562782	-0.568238	-1.76509	26	COX11,FASTKD3,SLC25A46,COX20,SMIM20,COX19,COX17,COA5,COA6,BCS1L,CMC1,COA1
GOBP_OSTEOCLAST_DIFFERENTIATION	0.00816616	0.0563577	0.406744	1.5674	80	NEDD9,RASSF2,NOTCH2,FBXW7,PPP3CA,SLC4A2,FOXP1,UBASH3B,CSF1,LRRK1,MITF,CSF1R,MTOR,OSTM1,JUNB,TOB2,CEBPB,OSCAR,TNFRSF11A,IGSF23,RPTOR,IFT80,PAFAH1B1,CCR1,TNF,P2RX5
GOBP_NEGATIVE_REGULATION_OF_VASCULATURE_DEVELOPMENT	0.00820989	0.0565238	0.409904	1.57245	78	THBS1,PTPRM,ADGRB2,FYN,TGFB2,STARD13,SYNJ2BP,AMOT,SEMA4A,EMILIN1,PML,QKI,FOXJ2,ADAMTS9,SHC1,FBLN5,CREB3L1,YJEFN3,RELA,VASH1,SLC12A2,EPN1,SPRY2,TNF,AGO1,EFNA3,THBS4,SPARC
GOBP_REGULATION_OF_T_HELPER_17_TYPE_IMMUNE_RESPONSE	0.00821509	0.0565238	0.548315	1.69628	27	IL27RA,NFKBIZ,JAK3,JUNB,PRKCQ,LOXL3,BATF,BRD4,NLRP10,MALT1,EPHB2,EP300,ZC3H12A,BRD2,IL23A,CARD9,RC3H1,ZBTB7B
GOBP_POSITIVE_REGULATION_OF_PHOSPHORYLATION	0.00823752	0.0565925	0.323587	1.41971	193	FZD7,THBS1,NEDD9,RASSF2,RALBP1,ARHGEF5,LIMCH1,EGFR,TNFSF15,ATG14,MMD,RASGRP1,RAPGEF2,EZH2,GAS6,PRKAR2B,LTB,IL15,CDKN1A,VEGFA,CSF1R,MAP3K11,SEMA4D,CTF1,TRAF2,MTOR,RARRES2,AKT1,CCNY,TNFRSF1A,SASH1,NRP1,SESN2,PARP9,PRKAR1A,TRIM6,LTBR,FGFR1,SPRY2,PLAUR,TNF,MMP9,HES1,STK11,BMP4,IL6,THBS4,FGFR3,MAP4K2,PDGFB,STK4,TLR6,PROM2,TPX2,FGF18,LMO4
GOBP_MESENCHYMAL_STEM_CELL_DIFFERENTIATION	0.00826129	0.0566702	0.692694	1.70167	11	FZD1,SLC4A11,WNT3,LTBP3,GSK3B,REST
GOBP_CELL_CELL_ADHESION_MEDIATED_BY_INTEGRIN	0.00827846	0.0567024	0.592953	1.70569	20	ICAM1,ITGAM,CCL5,WNK1,ITGB3,ITGAX,PODXL,ICAM5,PLPP3,PIEZO1
GOBP_EMBRYONIC_EPITHELIAL_TUBE_FORMATION	0.00831417	0.0568614	0.375387	1.51052	107	VANGL2,GATA3,TGFB2,MTHFD1,SIX4,WNT6,HIF1A,SKI,PHACTR4,PRKACA,PTK7,TGIF1,SEMA4C,ABL1,GRHL2,SPECC1L,TEAD2,HS2ST1,IFT57,MTHFD1L,MTHFR,BMP4,ARHGAP35,IFT122,PTCH1,CTHRC1,STK4,LMO4,FUZ,SUFU,CFL1,BRD2,TWIST1,IFT172,SFRP1,SIX1,DVL2,GDF7,PFN1,SOX9,SPINT1,TSC2
GOBP_RESPONSE_TO_LIGHT_STIMULUS	0.00833192	0.0568972	0.304338	1.37836	250	FBXW7,COL6A1,BCL3,NFATC4,BRSK1,PPID,COL6A2,EGFR,TUBA1A,HIF1A,GNA11,PLEKHB1,TP53INP1,TP53,ERCC2,RGS9,CDKN1A,PML,PARP1,PRKCD,USP2,AKT1,IVL,ATXN1,GNGT2,GNAQ,RELA,GRK4,TP53I13,TANC1,SCARA3,MAP3K20,CERS1,POLD1,SEMA5B,HRH1,PER1,MMP9,EIF2S1,STK11,SMPD1,EXT1,MEN1,DDB1,MSH6,PRCD,AANAT,YY1,ST20,RHNO1,ELK1,CREBBP,ZBTB1,SDF4,PCLAF,POLA1,POLD3,CEP250,BEST1,CRTC1,RUVBL2,NOC2L,PITPNM1,FEN1,XPC,EP300,CIRBP,OPN3,NMT2,ATR,RHBDD1,CTNS,UBE4B,GNB5,SLC24A1,ERCC6,MT-ND3,DTL,EIF2AK4,DCUN1D3,JUND,MYO15A,USP28,PIK3R1,MMP2,BAX,CDKN2D,NEDD4
GOBP_REGULATION_OF_CANONICAL_WNT_SIGNALING_PATHWAY	0.00835037	0.0569378	0.318258	1.41087	209	FZD7,CDK14,SMURF2,CDH3,PSEN1,SOX4,FZD1,DAB2,PPM1A,EGFR,TLE2,LATS2,WLS,LRRK1,CSNK1G2,CYLD,RBPJ,TCF7L2,PTK7,PPM1B,WNK1,TBL1X,WNT5B,CCNY,NRBP1,APOE,ZBED3,TBL1XR1,VCP,GSK3B,OTUD5,NFKB1,SOX2,COL1A1,CSNK1G1,WDR48,AXIN2,GNAQ,TNKS,JADE1,CSNK1D,DDX3X,UBR5,PPP2R3A,STK11,USP47,MESP1,EGR1,TMEM170B,CTHRC1,CHD8,TLE1,STK4,ZRANB1,TPBG,NRARP,FUZ,RNF220,TLE3,RUVBL2,KANK1,SIAH2
GOBP_COLLAGEN_CATABOLIC_PROCESS	0.00840493	0.0571487	0.532757	1.67483	29	MMP14,CTSB,ADAMTS3,ADAMTS14,MMP15,FURIN,VSIR,CTSK,ADAM15,MMP16,MMP9
GOBP_VASCULAR_ENDOTHELIAL_GROWTH_FACTOR_SIGNALING_PATHWAY	0.00840643	0.0571487	0.509927	1.68426	36	GAB1,ADAMTS3,NR2F2,EMILIN1,MYO1C,ROBO1,VEGFA,PGF,ITGB3,CADM4,NRP1,RELA,SPRY2,PTP4A3,PIK3CD,ADGRG1,PIK3CA
GOBP_GAMMA_AMINOBUTYRIC_ACID_SIGNALING_PATHWAY	0.00845341	0.0573823	0.691179	1.69795	11	GABBR2,PLCL2,SLC12A2
GOBP_CELL_FATE_SPECIFICATION	0.00846999	0.0574091	0.429587	1.5929	65	FZD7,PSEN1,NFIB,NFIA,BMPR2,MNX1,MBD3,SMO,RBPJ,SOX2,NRP1,CHD3,FKBP8,CHD4,GATAD2B,FGFR1,MESP1,PTCH1,EYA1,SIX2,LMO4
GOBP_POSITIVE_REGULATION_OF_AXON_EXTENSION	0.00851379	0.0574491	0.514792	1.65185	32	NGF,FN1,BMPR2,MAP1B,VEGFA,LIMK1,NRP1,L1CAM,SRF,MAPT,PAFAH1B1,MACF1
GOBP_BIOLOGICAL_PROCESS_INVOLVED_IN_INTRASPECIES_INTERACTION_BETWEEN_ORGANISMS	0.00851379	0.0574491	0.513816	1.64871	32	DLG4,NEGR1,NLGN2,ATXN1L,ATXN1,RPTOR,CIC,EXT1,CHD8,CLN8,CCDC28B,UCN,PCM1,PTEN
GOBP_COMMISSURAL_NEURON_AXON_GUIDANCE	0.00850501	0.0574491	0.664796	1.71613	13	NFIB,VEGFA,SMO,NRP1,PTCH1,EPHB2,DAG1,ROBO3
GOBP_REGULATION_OF_TRANSMEMBRANE_TRANSPORT	0.00853699	0.0575204	0.296608	1.36586	286	THBS1,YES1,PTPRM,FYN,SLC43A2,TCAF2,PSEN1,NEDD4L,TCAF1,NGF,INSR,PPP3CA,AFG3L2,SORBS1,DLG1,GRIN2D,ATP1B1,PRNP,STIM1,PRKD1,CACNG7,RHOQ,FMR1,RTN2,UBASH3B,DIAPH1,PRKACA,RGS9,PTPN11,SCN1B,CAB39,PML,P2RY6,PSMD2,WNK1,PEA15,TMEM38A,GOPC,AKT1,CLDN3,ITGB3,UCP2,NRBP1,PLCG1,KCNIP3,ABL1
GOBP_CELLULAR_COMPONENT_DISASSEMBLY	0.00855029	0.0575247	0.286469	1.36073	390	VANGL2,MMP14,NEDD9,NFE2,STAT3,LIMA1,ABCE1,BOK,TGFB2,GABARAPL1,COL6A1,DDIT4,TGFBR1,PPP1R9B,LAMC1,PBXIP1,INSR,VTI1B,MID1,ATG14,GBF1,DMTN,KATNB1,MAP1B,FLII,DNAJC6,MMP15,MELTF,SMARCD3,SUPT16H,ITGAM,SMARCD1,DDR1,SVIL,FYCO1,FURIN,SMARCA4,VIPAS39,SH3PXD2B,RAC2,WNK1,ASCC3,CHMP1B,CTSK,TRAF2,KIF18B,DCTN1,GCN1,ADAM15,VCP,GAK,IGF1R,SHISA5,UPF1,ANKZF1,NES,SET,VPS4A,SPTB,SPECC1L,PNPLA2,SPTAN1,SH3BP1,CLTC,PAFAH1B1,TNF,DYRK3,MMP9,GIGYF2,ENG,WIPI2,SCAF4,PPP1R10,GSPT1,IL6,RUBCN,CKAP5,HPSE,CLASP1,LMOD1,SPTBN1,GOLGA2,SPTBN5,HSPA2,FSCN1,MAP4K4,TPX2,ARID1A,STMN1,DNASE2,MAP6D1,CFL1,ADD2,KLHDC10,ACVR1C,PIK3CA,APC2,MAP4,USP10,EPG5,ATR,SMARCD2,CLN3,AVIL,VPS33A
GOBP_ENDODERM_DEVELOPMENT	0.00862689	0.0579543	0.423686	1.58158	67	MMP14,ZFP36L1,LAMB3,COL6A1,INHBA,LAMC1,FN1,MMP15,LAMB1,ITGB5,SOX2,COL8A1,MMP9,EXT1,BMP4,NKX2-1,MESP1,KIF16B,BRD3,ITGAV
GOBP_NEGATIVE_REGULATION_OF_VASCULAR_ASSOCIATED_SMOOTH_MUSCLE_CELL_PROLIFERATION	0.00865964	0.0580885	0.619995	1.71102	17	CNN1,CDKN1A,SOD2,PDCD4,PRKG1,RGS5,GNA12,BMP4,MEF2C,APLN,PTEN,TPM1,TGFB3
GOBP_NUCLEOSIDE_TRIPHOSPHATE_BIOSYNTHETIC_PROCESS	0.00869366	0.0581453	-0.375068	-1.5311	96	PID1,TMSB4X,TBPL1,NDUFB7,NDUFB9,SDHC,NDUFB11,NDUFA5,NDUFA1,NDUFB3,COX11,NDUFAB1,NME6,NDUFS4,SDHD,NDUFB4,NDUFA2,NDUFB6,NDUFB5,LETMD1,NDUFS5,NDUFB8,NDUFA12,STOML2,NDUFB1,NDUFA3,NDUFA6,ADK,NDUFC2
GOBP_POSITIVE_REGULATION_OF_LIPID_CATABOLIC_PROCESS	0.00868416	0.0581453	0.597105	1.69228	19	CLSTN3,PRKACA,FUT1,PRKCD,CPT1A,PNPLA2,ADORA1,PRKCE,ABCD1,TWIST1,PPARA
GOBP_REGULATION_OF_ANATOMICAL_STRUCTURE_SIZE	0.00870994	0.0581686	0.279625	1.32084	368	CLCN3,GJA5,LIMA1,MSN,NCK2,COL6A1,GAB1,NGF,SVEP1,HCLS1,SLIT2,DLG1,FN1,SCNN1B,AMOT,PRKD1,BDNF,ABCB8,ITGA1,DMTN,ADRB1,BMPR2,MAP1B,FLII,WNT3,DNM1,AKT3,EFNA5,PTPN11,PPARD,VEGFA,SVIL,LIMK1,RND2,SEMA4F,SCARB1,SEMA4D,WNK1,ULK1,PRKCD,MTOR,SIN3A,SOD2,APOE,PRKG1,WDTC1,SEMA3A,GSK3B,ATP13A2,SLC12A9,NRP1,ECE1,ASXL1,NRCAM,DEPTOR,ABL1,L1CAM,CDC42EP3,SPTB,SPECC1L,SPTAN1,SH3BP1,RPTOR,SRF,MAPT,AP2M1,SLC12A2,PAFAH1B1,AKT1S1,MACF1,HRH1,ALOX15,ACTA2,TNF,RAP1GAP2,EXT1,TTL,ARHGAP35,RTN4R,VAV3,FSTL4,SSH1,LMOD1,SPTBN1,SPTBN5,CLN8,VAV2,ADORA1,SEMA3F,PRKCE,RTN4,PICALM,ADRA1B,CPS1,CFL1,SNX9,CDH1,HIP1R,ADD2,KANK1,OXSR1,DNM2,PIK3CA,KCNMB4,GRB2,UCN,CLN3,PTPRS,AVIL,GOLGA4
GOBP_ICOSANOID_BIOSYNTHETIC_PROCESS	0.00882418	0.0588451	-0.495165	-1.69056	39	AKR1C3,ALOX5,EDN1,SYK,PTGES,MGST3,PIBF1
GOBP_LEARNING_OR_MEMORY	0.00893778	0.0595154	0.32523	1.41953	183	DLG4,NEDD9,GATM,FYN,PSEN1,PPP1R9B,NFATC4,INSR,BRSK1,EGFR,TUBA1A,PRNP,HIF1A,STRA6,BTG2,PRKAR2B,RCAN2,RCAN1,PPT1,GIT1,RASGRF1,APOE,CEBPB,CLSTN2,ATXN1L,PRKCG,ABL1,ATXN1,TACR2,ADCY3,CIC,SRF,MAPT,TANC1,GM2A,PAFAH1B1,FOXO6,HRH1,HTT,AGER,EGR1,SLC8A2,SYT11,CLN8,MAN2B1,TPBG,PICALM,CRTC1,GMFB,MEF2C,EPHB2,FEN1,EP300
GOBP_T_CELL_LINEAGE_COMMITMENT	0.00896526	0.0596111	0.529755	1.66539	29	STAT3,JAK1,PRKDC,CYLD,MTOR,JAK3,LOXL3,STAT6,ZFPM1,BATF,IL6,BRD4,EP300,BRD2,IL23A,IL6ST
GOBP_INTESTINAL_CHOLESTEROL_ABSORPTION	0.00913432	0.0606465	-0.722834	-1.75912	10	AKR1C1
GOBP_NEGATIVE_REGULATION_OF_MAPK_CASCADE	0.00917431	0.0608233	0.347566	1.45291	135	TNIP1,DAB2,NDRG2,DLG1,SYNJ2BP,GBP1,NF2,SPRED2,EMILIN1,CYLD,SIRPA,PRKCD,NLRP12,SIRT3,PDCD4,RASGRF1,PINK1,PTPN2,APOE,IGF1R,PTPRJ,CNKSR3,ABL1,SH3RF2,LEMD2,MARVELD3,PP2D1,PAFAH1B1,RPS6KA6,SPRY2,PER1,SMPD1,MEN1,SH2B3
GOBP_REGULATION_OF_TRANSLATION_IN_RESPONSE_TO_ENDOPLASMIC_RETICULUM_STRESS	0.00925747	0.0608425	0.706581	1.68881	10	NCK2,EIF4G1,SESN2,EIF2AK3,MAP3K20,DDX3X,EIF2S1
GOBP_SPINAL_CORD_DEVELOPMENT	0.00921576	0.0608425	0.42676	1.57818	64	SOX4,SOX12,MNX1,DYNC2H1,ERCC2,SMO,GLI2,AKT1,DCTN1,GDF11,LOXL3,DLL4,IFT80,NFE2L1,MPST,GIGYF2,IFT122,PTCH1,CLN8,BAG3,LMO4,PBX3,SUFU,PTPRS,VLDLR,IFT172,HOXB8,GDF7,TBX20,NOTCH1,EED
GOBP_RESPONSE_TO_VITAMIN_D	0.00925129	0.0608425	-0.53788	-1.72076	29	SPP1,RXRA,MN1,SNAI2,PHEX
GOBP_PRO_B_CELL_DIFFERENTIATION	0.00925747	0.0608425	0.707393	1.69075	10	SOX4,PRKDC,SOS1,SOS2,HES1
GOBP_LIPID_DIGESTION	0.00923012	0.0608425	-0.688112	-1.74565	12	AKR1C1
GOBP_CAVEOLIN_MEDIATED_ENDOCYTOSIS	0.00925747	0.0608425	0.708183	1.69264	10	NEDD4L,ITSN1,PROM2,MAPK3,CLN3,PACSIN2
GOBP_INFLAMMATORY_RESPONSE_TO_ANTIGENIC_STIMULUS	0.00931847	0.0610669	0.485529	1.64597	41	GATA3,YES1,FYN,NOTCH2,PNMA1,RHBDF2,RASGRP1,PRKAR2B,FURIN,RBPJ,PLCG1,PRKAR1A,TNF,EXT1
GOBP_POSITIVE_REGULATION_OF_MIRNA_METABOLIC_PROCESS	0.00930997	0.0610669	0.456318	1.62173	52	GATA3,STAT3,TGFB2,NOTCH2,JUN,ETS1,EGFR,SMAD1,HIF1A,TP53,TEAD1,SMARCA4,WT1,NFKB1,RELA,SRF,TNF,EGR1,IL6
GOBP_ENDOTHELIUM_DEVELOPMENT	0.00944221	0.0617887	0.357544	1.46956	121	ADAMTS12,ICAM1,GJA5,FSTL1,MSN,STARD13,HEG1,RAPGEF2,FOXP1,NR2F2,BMPR2,TJP1,ROBO4,VEGFA,RBPJ,FOXJ2,CLDN3,TNFRSF1A,RAPGEF1,NRP1,NAGLU,DLL4,MET,TNF,PRKD2,VCL,BMP4,ITGAX,MESP1
GOBP_REGULATION_OF_REGULATED_SECRETORY_PATHWAY	0.00945753	0.0618001	0.387079	1.52096	91	TRPV6,PPP3CA,SLC4A8,STXBP1,SCAMP5,SYT6,RIMS3,FMR1,RAB15,ITGAM,RAC2,NLGN1,GIT1,LAMP1,PRKCG,DOC2A,RAB3GAP1,RAB27A,SYT5,KCNB1,REST,FBXL20,BCR,STX4,SYT11,CDK5R2,ZP3,ADGRE2,FES,CD160
GOBP_NATURAL_KILLER_CELL_DIFFERENTIATION	0.00950029	0.0619016	0.606337	1.69355	18	AXL,RASGRP1,PRDM1,GAS6,IL15,KAT7,IL15RA,PBX1,ZBTB1,PIK3CD
GOBP_T_CELL_RECEPTOR_SIGNALING_PATHWAY	0.00949033	0.0619016	0.370171	1.49796	110	GATA3,CD274,FYN,PSEN1,PDCD1LG2,PRNP,GBP1,NFKBIZ,PTPN11,CYLD,TRBC2,WNK1,TNFRSF21,PTPN2,RBCK1,PLCG1,SPPL3,PTPRJ,EIF2B2,ABL1,VTCN1,PRKD2,RNF31,STK11,BTN3A2,PAWR,ICOSLG,FCHO1,DGKZ,KHDRBS1,CBL,PIK3CD,MALT1,CD160,PIK3CA,ZC3H12A,TXK,BTN2A2,CBLB,CD81,RC3H1,CD8A,CSK,KCNN4,FOSL2,RFTN1,LAG3
GOBP_BONE_GROWTH	0.00953271	0.062024	0.520218	1.64581	30	BNC2,EVC,RARB,COL27A1,FBLN5,PRKG1,IFT80,LEPR,EXT1,FGFR3,SMPD3
GOBP_REGULATION_OF_DEFENSE_RESPONSE_TO_BACTERIUM	0.0095511	0.0620549	0.667735	1.68257	12	ARG2,GRN,FOXP1,EMILIN1,MAPKBP1,SYT11,NLRP10
GOBP_PYRIMIDINE_NUCLEOBASE_METABOLIC_PROCESS	0.00959548	0.0622543	0.58709	1.68882	20	ALDH6A1,CAD,CRMP1,TYMS,MTOR,DPYSL2,DPYD,CDA,DHODH,CPS1,SHMT1
GOBP_LYMPHOID_PROGENITOR_CELL_DIFFERENTIATION	0.00962809	0.0623769	0.592832	1.68017	19	GATA3,SOX4,PRKDC,SOS1,SOS2,HES1,BMP4,BATF,ZBTB1
GOBP_NEGATIVE_REGULATION_OF_LYMPHOCYTE_MIGRATION	0.0096432	0.0623859	0.705216	1.68555	10	IL27RA,PADI2,AKT1,LRCH1,MIA3
GOBP_NON_CANONICAL_NF_KAPPAB_SIGNAL_TRANSDUCTION	0.00970018	0.0626653	0.374484	1.50535	106	RASSF2,RELB,BCL3,PPM1A,TNFSF15,DLG1,TRIM56,BIRC3,LTB,NFKBIA,CYLD,PPM1B,NLRP12,TRAF2,NFKB2,NR3C2,PDCD4,TNFRSF1A,SASH1,RBCK1,VCP,NFKB1,TNFRSF11A,RELA,TRIM6,LTBR,DDX3X,TNF,AGO1,AGO3,SPHK1,ADGRG3,EIF2AK2,AGER
GOBP_NEUROTROPHIN_SIGNALING_PATHWAY	0.00972144	0.0627137	0.535463	1.67027	28	DDIT4,NGF,SORT1,BDNF,RAPGEF2,SOS1,PTPN11,RAPGEF1,AKT1S1,SPRY2
GOBP_CONVERGENT_EXTENSION	0.00977811	0.0629899	0.645899	1.70166	14	VANGL2,PTK7,WNT5B,TRIM28,MESP1,LBX2,SFRP1,DVL2
GOBP_HEPARIN_PROTEOGLYCAN_METABOLIC_PROCESS	0.00982801	0.0630434	0.627711	1.70594	16	XYLT2,NDST1,SLC10A7,NAGLU,HS2ST1,EXT1,HPSE,CSGALNACT1,NDST2
GOBP_CELLULAR_RESPONSE_TO_PH	0.00981688	0.0630434	0.59218	1.67832	19	SCNN1B,GNA11,KCNK3,GNAQ,SCNN1G,RAB11B,RAB11FIP5,SLC9A1,HVCN1,MCOLN1,SCNN1D
GOBP_SYNAPSE_ASSEMBLY	0.00982251	0.0630434	0.323457	1.41098	182	FZD5,GPHN,ADGRB2,CRMP1,PPP1R9B,SIX4,FZD1,EIF4G1,CLSTN3,NEGR1,SRGAP1,BDNF,SRGAP2,PLXND1,MAP1B,SEMA4A,EFNA5,SRGAP2C,EEF2K,ADGRL2,NLGN2,NLGN1,SEMA4D,SEMA4C,LRRTM4,CLSTN2,NRCAM,ABL1,GPC4,CLSTN1,MAPT,RAC3,CHD4,DNER,FGFR1,PTPN13,SRGAP3,AGRN,LRFN3,RTN4R,RHOG,ICAM5,NPTX1,TPBG,RTN4,RTN4RL2,CDH1,MEF2C,ADD2,EPHB2,MYCBP2,NCKIPSD,PTPRS,RAB17,UBE3B,CC2D1A,VLDLR,RTN4RL1,S1PR2,PTEN,EPHB1,NUMBL,SIX1,DAG1,IQSEC2,PTPN1
GOBP_RESPONSE_TO_NERVE_GROWTH_FACTOR	0.00986121	0.0631673	0.490814	1.64338	38	NGF,SORT1,BDNF,RAPGEF2,EEF2K,PARP1,AKT1,RAPGEF1,MAPT,HES1,CBL,RAB35,PTPN1,BPTF,E2F1,FOXO3,APP,LCN2,ARF6,EEF2
GOBP_AMIDE_TRANSPORT	0.0100051	0.0634134	0.311244	1.38886	218	ABAT,SOX4,OXCT1,ABCA2,SLC16A2,HIF1A,PRKD1,GNAO1,SGPP1,VAPA,EFNA5,PRKACA,PTPN11,PPARD,OSBP,NLGN2,PFKL,CCL5,TCF7L2,SLC8B1,SIDT2,SIRT3,TAP1,SLC5A6,UCP2,RAPGEF4,TAP2,ABCA13,INHBB,TACR2,ILDR2,CPT1A,SLC16A1,SLC15A3,VSNL1,ILDR1,GNAZ,KCNB1,SLC27A1,REST,TNF,TFR2,SLC13A3,RAB11B,PLTP,RAB11FIP5,IL6,ABCC2,STX4,S100A8,SMPD3,ITSN1,CDK16,ADORA1,PRKCE,ACVR1C,DISP1,HNF4A,RAB11FIP2,ABCD1,LRP5,ABCB9,SLC46A1,PFKFB2,UCN,CLN3,IL6ST
GOBP_BICELLULAR_TIGHT_JUNCTION_ASSEMBLY	0.010053	0.0634134	0.467378	1.61127	45	FZD5,RAB13,DLG1,PRKCH,TJP1,SLC39A9,PRKACA,MYO1C,ARL2,CLDN3,GPBAR1,MARVELD3,GRHL2,PAK2,SRF,TNF
GOBP_CALCINEURIN_MEDIATED_SIGNALING	0.010053	0.0634134	0.467485	1.61163	45	ADGRB2,NFATC4,PPP3CA,PRNP,ERBB3,RCAN2,RCAN1,NR5A2,MTOR,SPPL3,GSK3B,PTBP1,TNF,NFATC1,SLC8A2,LMCD1,CALM3,NFATC3,SLC9A1,AKAP6
GOBP_CELLULAR_RESPONSE_TO_XENOBIOTIC_STIMULUS	0.0100327	0.0634134	-0.347433	-1.47629	123	AKR1C1,CYP26A1,CYP2R1,ACSL1,CYP26B1,ABHD10,ALDH3A1,SULT1A2,EDN1,NQO1,GSTM3,CYP4F12,ALDH2,SULT1A1,SLCO1A2,CMBL,NAT2,CRYZ,TPMT,ACER2,TFRC,BPHL,CYP2S1
GOBP_CERAMIDE_TRANSPORT	0.010017	0.0634134	0.655583	1.69234	13	ABCA2,SGPP1,VAPA,OSBP,ABCA13,PLTP
GOBP_MEMBRANE_PROTEIN_ECTODOMAIN_PROTEOLYSIS	0.010053	0.0634134	0.468345	1.6146	45	SH3D19,ADAM19,PSEN1,TSPAN5,MYH9,BACE1,FURIN,APOE,SPPL3,PACSIN3,PRKCQ,TIMP2,NRDC,TNF
GOBP_POSITIVE_REGULATION_OF_CALCIUM_ION_DEPENDENT_EXOCYTOSIS	0.010017	0.0634134	0.655374	1.69181	13	PPP3CA,STXBP1,SCAMP5,DOC2A,KCNB1,CDK5R2,ZP3
GOBP_PROTEIN_LOCALIZATION_TO_NUCLEOLUS	0.0099177	0.0634134	-0.611207	-1.73206	18	TERT,GLUL,NMD3,CDKN2A,RPF2,RAN,RRP7A,MCRS1,NPM1
GOBP_PROTEIN_TRANSMEMBRANE_TRANSPORT	0.00996602	0.0634134	-0.402908	-1.5722	75	SEC61G,TRIP11,TOMM20,PEX7,RAB11A,ROMO1,PEX2,SSR4,TOMM22,SSR3,TIMM23B,PEX1,IFT20,DNAJC15,DNAJC19,TRAM1L1,SEC61B,SSR2,TOMM70,TIMM17B,TIMM17A,SRP54,SSR1,PAM16,BLOC1S6,ZFAND2B,TRAM1
GOBP_REGULATION_OF_SYNAPTIC_VESICLE_PRIMING	0.00999039	0.0634134	0.684939	1.68262	11	UNC13B,BRSK1,STXBP1,SYNGR3
HALLMARK_ADIPOGENESIS	0.0100287	0.0634134	-0.317988	-1.42225	176	HSPB8,CYC1,DECR1,DRAM2,TKT,COX7B,DGAT1,RIOK3,IFNGR1,MGST3,NDUFB7,UQCRQ,STAT5A,PRDX3,SUCLG1,SDHC,IDH1,SCP2,ALDH2,ACADM,NDUFA5,SULT1A1,JAGN1,COX6A1,SOD1,NDUFAB1,TALDO1,ME1,CMBL,CD302,IDH3A,C3,DNAJC15,SNCG,COQ3,PEMT,UQCR10,ETFB,MRPL15,QDPR
GOBP_PROSTANOID_BIOSYNTHETIC_PROCESS	0.010101	0.063628	-0.56293	-1.72773	25	AKR1C3,EDN1,PTGES,PIBF1
GOBP_REGULATION_OF_MITOTIC_CELL_CYCLE	0.0101394	0.0637816	0.267886	1.29483	464	ZFP36L1,FBXW7,PLRG1,INHBA,OBSL1,PPP1R9B,NDC80,INSR,BRSK1,MDC1,EGFR,EIF4G1,NEK9,DLG1,RCC2,GBF1,ESPL1,MEPCE,HNRNPU,TP53,EZH2,CDKN2C,DYNLL2,ANAPC10,CUL1,ERCC2,PRKDC,SMARCD3,PTPN11,SMARCD1,CDKN1A,CDK5RAP2,CENPF,CYLD,TEX14,PML,SMARCA4,TRIM39,MUC1,PSMG2,BCL6,DLGAP5,AATF,USP2,SMARCA2,INTS3,MBTPS1,AKT1,SIN3A,USP22,SENP2,ABL1,CTDSPL,PSMA3,CDK9,RAD51B,VPS4A,RPTOR,JADE1,NFE2L1,MAP3K20,PAFAH1B1,CTDSP2,ACTB,GAS1,MAEA,FGFR1,DDX3X,BARD1,CDC23,TNF,GIGYF2,HES1,DYNC1H1,SPHK1,TTL,BMP4,BLM,RNF20,PPP1R10,DDB1,PHIP,ARID1B,PTCH1,UBE2E2,DYNC1I1,IL1A,AFAP1L2,BRD4,IER3,PBX1,ANAPC1,DGKZ,SMPD3,BRCA1,PDGFB,HSPA2,AMBRA1,MAD1L1,E2F7,CTDSP1,STK33,ARID1A
GOBP_POSITIVE_REGULATION_OF_PROTEIN_POLYMERIZATION	0.0102004	0.0640767	0.41288	1.56572	73	NCK2,DLG1,NUMA1,TPPP3,MAP1B,CDK5RAP2,PDE4DIP,TPPP,GIT1,ARL2,MTOR,DCTN1,PINK1,CDC42EP3,MAPT,ALOX15,CKAP5,CLASP1,LMOD1,AMBRA1,PRKCE,FES,SNX9,GRB2,SKA1,CDC42EP1
GOBP_POST_TRANSCRIPTIONAL_REGULATION_OF_GENE_EXPRESSION	0.0102718	0.0644131	0.265228	1.28764	491	ZFP36L1,THBS1,STAT3,ABCE1,NCK2,BCL3,NMNAT2,FASTK,VIM,EIF4G1,ATG14,PRKCH,LSM6,NANOS1,SAMD4A,CACNG7,AJUBA,THRAP3,NAF1,HNRNPU,IGFBP5,LARP1,FMR1,BTG2,TNRC6B,EIF5B,PRKDC,CARHSP1,DDX6,NAT10,PLD1,EIF3B,EEF2K,PML,ZC3H7B,TNKS1BP1,LSM14B,ADAR,CCL5,WT1,NCL,QKI,TYMS,FUS,PRKCD,TRAF2,HNRNPD,MTOR,HSPB1,AKT1,STAU1,ZNF385A,GCN1,TAF15,SNW1,NYNRIN,PINK1,ABCF1,PAIP2B,MAPKAPK2,EIF2B2,PUM1,CTIF,UPF1,ILF3,SLC11A1,SESN2,AXIN2,MKNK2,ATXN2,CNOT6,PARP9,EIF2AK3,IKBKE,MOV10,IGF2BP1,MAP3K20,RBM33,KHSRP,DDX3X,PER1,FOCAD,EIF4H,INPP5E,TNF,HABP4,AGO1,GIGYF2,ITGA2,CNOT3,AGO3,EIF2S1,ALKBH5,DHX57,BMP4,EIF2AK2,DDB1,GSPT1,UPF3B,IL6,PAN3,FXR2,CSNK2A1,ZC3H18,ZC3H7A
GOBP_REGULATION_OF_CELLULAR_RESPONSE_TO_VASCULAR_ENDOTHELIAL_GROWTH_FACTOR_STIMULUS	0.0102823	0.0644131	0.552557	1.67861	25	ADAMTS12,ADAMTS3,NR2F2,EMILIN1,ROBO1,VEGFA,ITGB3,CADM4,SPRY2,PTP4A3
GOBP_NATURAL_KILLER_CELL_ACTIVATION	0.0103261	0.0645984	0.434985	1.58533	59	AXL,FYN,RASGRP1,PRDM1,NFKBIZ,IL21R,GAS6,IL15,KAT7,SNX27,BLOC1S3,LAMP1,ELF4,BAG6,CASP8,RAB27A,ULBP1,DDB1,IL15RA,PBX1,ZBTB1
GOBP_DENDRITE_MORPHOGENESIS	0.0103654	0.0646666	0.365466	1.48309	112	DLG4,FYN,NSMF,SIPA1L1,NEDD4L,OBSL1,NFATC4,PPP3CA,DBN1,RAPGEF2,EEF2K,NLGN1,SEMA4D,ARHGAP44,SEMA3A,GSK3B,NRP1,TBC1D24,IGF2BP1,PAFAH1B1,STK11,TNIK,TPBG,TANC2,PICALM,CFL1,EPHB2,RERE,CC2D1A,VLDLR,PTEN,EPHB1,NUMBL,TAOK2,KLF7,ITPKA,NEDD4,EFNA1,SLC11A2,FARP1,TRAK2,CDK5
GOBP_POSITIVE_REGULATION_OF_MACROPHAGE_MIGRATION	0.0103539	0.0646666	0.613547	1.69322	17	MMP14,THBS1,CSF1,CSF1R,CCL5,RARRES2,PTPRJ
GOBP_PROGRAMMED_NECROTIC_CELL_DEATH	0.0104319	0.0649923	0.453446	1.59616	50	BOK,CASP2,BIRC3,TP53,LTB,CYLD,AIFM1,PARP1,PYGL,TRAF2,RBCK1,ATG9A,CASP8,IPMK,LTBR,TNF,RNF31,PELI1,IRF3
GOBP_THROMBIN_ACTIVATED_RECEPTOR_SIGNALING_PATHWAY	0.0105875	0.0658714	-0.713196	-1.73567	10	SERPINE1,HPGD,SNCA
GOBP_AXON_EXTENSION	0.0106914	0.0664267	0.382622	1.5087	93	NGF,SLIT2,FN1,BMPR2,MAP1B,WNT3,VEGFA,LIMK1,SEMA4F,ULK1,SIN3A,APOE,SEMA3A,GSK3B,NRP1,NRCAM,ABL1,L1CAM,USP9X,SRF,MAPT,SLC9A6,PAFAH1B1,MACF1,SEMA5B,VCL,TTL,DCLK1,RTN4R
GOBP_POSITIVE_REGULATION_OF_TRANSMEMBRANE_RECEPTOR_PROTEIN_SERINE_THREONINE_KINASE_SIGNALING_PATHWAY	0.0107085	0.0664427	0.401179	1.53898	78	THBS1,TGFB2,NOTCH2,INHBA,TGFBR1,TGFB1I1,DAB2,NUMA1,TWSG1,BMPR2,PARP1,RBPJ,SNW1,NEO1,GDF11,FKBP8,HES1,ENG,MSX1,HIPK2,STK11,BMP4,MEN1,UBE2O,CREBBP,PSG9,AMH,FBXL15,LRG1,EP300,BMP6,ZC3H3,SH2B1,RNF111,GDF7,ACVR1,TBX20,NOTCH1,JAK2,TGFBR3
GOBP_REGULATION_OF_IMMUNE_EFFECTOR_PROCESS	0.0108309	0.0669281	0.302081	1.3646	243	ICAM1,GATA3,CD274,FZD5,TGFB2,BST2,DDX60,IL27RA,IL1R1,CR2,PKN1,CFB,GRN,STXBP1,SECTM1,RASGRP1,PVR,NFKBIZ,DNASE1,ITGAM,CXCL6,APLF,RAC2,BCL6,TRAF2,SUPT6H,PRKCZ,TNFSF13,JAK3,JUNB,TAP2,LAMP1,LOXL3,HLA-C,STAT6,MR1,HK1,TRIM6,CLU,TNF,ULBP1,BCR,AGER,BATF,IL6,MAVS,NSD2,BRD4,PAXIP1,STX4,ZBTB1,RTN4,ZP3,ADGRE2,FES,MALT1,MAPK3,CFP,ANKRD17,CD160,EPHB2,EP300,ZC3H12A,KMT5B,GRB2,BRD2,MZB1,IL23A,RAET1G,HMCES,SUSD4
GOBP_THYROID_HORMONE_METABOLIC_PROCESS	0.0108036	0.0669281	0.635511	1.70106	15	CTSB,GATA3,SLC16A2,CTSK
GOBP_ACUTE_PHASE_RESPONSE	0.010829	0.0669281	0.539599	1.66932	27	SAA1,STAT3,SAA2,FN1,CEBPB,TNFRSF11A,APOL2,TNF,IL6,IL1A
GOBP_T_HELPER_CELL_LINEAGE_COMMITMENT	0.0109125	0.0673407	0.583405	1.67822	20	STAT3,JAK1,MTOR,JAK3,LOXL3,STAT6,ZFPM1,BATF,IL6,BRD4,EP300,BRD2,IL23A,IL6ST
GOBP_NEURON_PROJECTION_ARBORIZATION	0.0110198	0.0678187	0.524222	1.648	29	DLG4,TUBA1A,NLGN1,SEMA3A,NRP1,DVL3,MOV10,IGF2BP1,MACF1,TPBG,MFSD2A,CC2D1A,DVL2,TAOK2,ROCK1
GOBP_NEURON_RECOGNITION	0.0110198	0.0678187	0.524034	1.64741	29	PALLD,EMB,PLXND1,NEXN,ROBO4,EFNA5,ROBO1,TNFRSF21,MYPN,NRP1,NRCAM,EXT1,ARHGAP35
GOBP_REGULATION_OF_CALCIUM_ION_TRANSPORT	0.0110593	0.0679697	0.340708	1.43594	142	FYN,NGF,PPP3CA,AFG3L2,ATP1B1,PRNP,STIM1,PRKD1,MYLK,FMR1,UBASH3B,DIAPH1,PRKACA,RGS9,WFS1,PML,P2RY6,CCL5,SLC8B1,TMEM38A,ITGB3,UCP2,PLCG1,PACSIN3,ABL1,STC2,STIM2,CACNG6,CCR1,HES1,JPH2,ATP2C2,P2RX5
GOBP_CELL_SURFACE_RECEPTOR_SIGNALING_PATHWAY_VIA_STAT	0.0110779	0.0679923	0.371867	1.49131	103	STAT3,BCL3,IL27RA,JAK1,NLK,SOCS2,NF2,IL21R,IL15,CSF1R,CCL5,STAT2,CTF1,JAK3,TNFRSF1A,PTPN2,MGAT5,NAGLU,WDR48,CISH,STAT6,PARP9,LEPR,TNF,HES1,SH2B3,IL15RA,IL6,FGFR3,IL2RB,CYP1B1,EPHB2,VHL,EP300,STAT1,IL23A,IL6ST,CTR9,DOT1L,ERCC6,NRTN,TYK2,STAT5B,IL13RA1,NOTCH1,JAK2
GOBP_NEGATIVE_REGULATION_OF_NUCLEOTIDE_CATABOLIC_PROCESS	0.011151	0.0683488	0.620216	1.68557	16	STAT3,DDIT4,PRKACA,GIT1,FBP1,PFKFB1,IER3
GOBP_NON_CANONICAL_WNT_SIGNALING_PATHWAY	0.0112523	0.068784	0.437331	1.58167	57	VANGL2,FZD7,FZD2,FZD5,SMURF2,FZD1,DAB2,NLK,WNT5B,ABL1,DVL3,IFT80,CSNK1D,TIAM1,CELSR3,CTHRC1
GOBP_REGULATION_OF_NUCLEOTIDE_METABOLIC_PROCESS	0.0112482	0.068784	0.42683	1.56409	61	STAT3,PSEN1,DDIT4,INSR,HIF1A,TP53,PRKACA,PARP1,RD3,GIT1,ARL2,MTOR,PINK1,VCP,RPTOR,FBP1,PFKFB1,PRKAG2,IER3
GOBP_PLATELET_DERIVED_GROWTH_FACTOR_RECEPTOR_SIGNALING_PATHWAY	0.0112912	0.0689294	0.445756	1.59064	53	PDGFC,TXNIP,IL1R1,HIP1,PTPN11,VEGFA,SGPL1,PTPN12,ITGB3,PTPN2,APOE,PTPRJ,ARID5B,NRP1,ABL1,LOX,PDGFRL,SMPD3,PDGFB,CBL,LRIG2,HIP1R
GOBP_SYMPATHETIC_NERVOUS_SYSTEM_DEVELOPMENT	0.0113353	0.0691055	0.679793	1.66998	11	GATA3,SOX4,SEMA3A,NRP1
GOBP_NEGATIVE_REGULATION_OF_DNA_BIOSYNTHETIC_PROCESS	0.0114576	0.0697576	0.560109	1.66918	23	ANKRD1,HNRNPU,TP53,NAT10,CDKN1A,PML,ACD
GOBP_NEGATIVE_REGULATION_OF_VIRAL_PROCESS	0.0115942	0.0704952	0.420937	1.55181	63	APOBEC3A,BST2,APOBEC3C,APOBEC3B,TNIP1,APOBEC3F,HEXIM1,MX1,CCL5,IFITM1,ZNFX1,IFITM2,IL32,IFIH1,ILF3,IFIT5,PTX3,TRIM14,TRIM6,TRIM28,TNF,EIF2AK2,MAVS,APOBEC3G,ZC3HAV1,IFITM3
GOBP_IMMUNOGLOBULIN_PRODUCTION	0.0116342	0.0706437	0.402632	1.53374	75	IL27RA,PKN1,NFKBIZ,PRKDC,PCYT1A,APLF,BCL6,TRAF2,SUPT6H,TNFSF13,STAT6,TNF,MSH6,BATF,IL6,NSD2,YY1,PAXIP1,STX4,UNG,EPHB2,KMT5B,MZB1,RNF168,HMCES,HLA-E,IL13RA1,CTNNBL1,RIF1,POLL,SWAP70,SLC15A4,CD22,SAMHD1,EXOSC6,CD37,DNAJB9
GOBP_REGULATION_OF_THYMOCYTE_APOPTOTIC_PROCESS	0.0116523	0.0706598	0.660178	1.66353	12	BBC3,HIF1A,TP53,JAK3,BMP4
GOBP_CELL_CELL_JUNCTION_MAINTENANCE	0.011718	0.0708908	0.61854	1.68101	16	FERMT2,TJP1,CSF1R,NLGN2,CLDN3,CNTNAP1
GOBP_NUCLEOSIDE_PHOSPHATE_BIOSYNTHETIC_PROCESS	0.0117216	0.0708908	-0.287792	-1.3478	255	DCTD,ACSL1,ADCY5,PID1,RFK,TMSB4X,SNCA,TBPL1,NDUFB7,NDUFB9,NAMPT,UGDH,SDHC,NDUFB11,NDUFA5,NDUFA1,NDUFB3,COX11,KMO,AFMID,GNE,NDUFAB1,MCEE,PAPSS2,NME6,ME1,NDUFS4,ELOVL3,SDHD,NDUFB4,FPGT,NDUFA2,UXS1,PGK1,NDUFB6,NDUFB5,LETMD1,UMPS,NDUFS5,NDUFB8,NDUFA12,STOML2,NDUFB1,NDUFA3,NDUFA6,ENTPD8,NTSR1,HSD17B12,PDK1,KYNU,ADK,PDHB,HACD2,DUT,NDUFC2,SDHB,DCK,PNP,PDK3,AK9,NDUFB2,PDP1,NANP
GOBP_HOST_MEDIATED_ACTIVATION_OF_VIRAL_TRANSCRIPTION	0.0118599	0.0715371	0.608392	1.679	17	JUN,SMARCA4,NUCKS1,SNW1,CTDP1,RRP1B,CDK9,CHD1,LEF1,EP300,SP1
GOBP_CENTRAL_NERVOUS_SYSTEM_NEURON_AXONOGENESIS	0.0118453	0.0715371	0.508317	1.62369	31	NFIB,ARHGEF28,SLIT2,SCN1B,GLI2,NIN,PAFAH1B1,NR4A2,ARHGAP35,EPHB2,MYCBP2,PTEN,EPHB1
GOBP_B_CELL_MEDIATED_IMMUNITY	0.0118942	0.0716487	0.393213	1.51526	80	BCL3,IL27RA,CR2,C1RL,NFKBIZ,IL21R,PCYT1A,APLF,BCL6,PRKCD,SUPT6H,TNFSF13,FCMR,C1R,STAT6,CLU,TNF,MSH6,BATF,NSD2,PAXIP1,UNG,IL2RB,ZP3,KMT5B,RNF168,HMCES,SUSD4,CD81,CARD9
GOBP_TOR_SIGNALING	0.011974	0.0720341	0.33148	1.41962	159	GATA3,PRR5L,RPS6KA2,DDIT4,SH3BP4,NLK,HIF1A,FNIP2,LARP1,GAS6,CUL1,AKT3,PRKACA,SEH1L,CCL5,EVA1A,USP7,MTOR,RHEB,AKT1,PINK1,GSK3B,OTUD5,DEPTOR,USP9X,SESN2,NPC1,RPTOR,NPRL3,TMEM127,AKT1S1,RPS6KA6,DYRK3,STK11,GNA12,PELI1,RPS6KA4,WDR24,STAMBPL1,MAPK3,PIH1D1,TNFAIP8L1,GPR137C,USP32,PRR5,VHL,PIK3CA,EP300,DGKQ,CLEC16A,RRAGC,CTNS,F10,ARAF,DISC1,DEPDC5,MAPKAP1,RRAGD,RRAGA,CUL3,TSC2,RPS6KA5,MTM1,RNF167,SMCR8,RHEBL1,RPS6KB1,SIK3,SIRT1,OTUD7B
GOBP_ENDOTHELIAL_CELL_MIGRATION	0.0120275	0.0721112	0.318294	1.39446	191	THBS1,GATA3,PTPRM,FSTL1,GAB1,TGFBR1,ETS1,TGFB1I1,HDAC9,LOXL2,STARD13,MYH9,RAB13,SLIT2,SYNJ2BP,HIF1A,FN1,AMOT,PRKD1,GRN,FOXP1,NR2F2,PLXND1,SEMA4A,AKT3,ROBO1,VEGFA,FUT1,SCARB1,ADAMTS9,HSPB1,HDAC5,AKT1,ITGB3,SASH1,APOE,PLCG1,NRP1,ABL1,BCAS3,SH3BP1,SRF,VASH1,DLL4,MET,FGFR1,TNF,PRKD2
GOBP_NEGATIVE_REGULATION_OF_ALPHA_BETA_T_CELL_PROLIFERATION	0.0120344	0.0721112	0.658323	1.65886	12	CD274,ARG2,SLC4A2,TWSG1,VSIR
GOBP_NEGATIVE_REGULATION_OF_OXIDATIVE_STRESS_INDUCED_INTRINSIC_APOPTOTIC_SIGNALING_PATHWAY	0.012021	0.0721112	0.558467	1.66429	23	FYN,FZD1,HIF1A,HSPB1,AKT1,SOD2,PINK1
GOBP_ESTABLISHMENT_OR_MAINTENANCE_OF_BIPOLAR_CELL_POLARITY	0.0120901	0.0722548	0.457229	1.58527	46	VANGL2,DLG4,MSN,MTCL1,DLG1,ERBIN,PARD6B,PTK7,PRKCZ,SH3BP1,PARD3B,LLGL1
GOBP_REGULATION_OF_IMMUNOGLOBULIN_PRODUCTION	0.0120813	0.0722548	0.453381	1.58456	48	IL27RA,PKN1,APLF,BCL6,TRAF2,SUPT6H,TNFSF13,STAT6,TNF,IL6,NSD2,PAXIP1,STX4,EPHB2,KMT5B,MZB1,HMCES,HLA-E,IL13RA1,RIF1,SLC15A4,CD22,EXOSC6,CD37,DNAJB9
GOBP_REGULATION_OF_TRIGLYCERIDE_METABOLIC_PROCESS	0.0122245	0.0726812	0.503583	1.63548	34	FBXW7,ATG14,PRKACA,FUT1,SCARB1,MBOAT7,APOE,TBL1XR1,PNPLA2,SLC27A1,MFSD2A,SORL1,NR1H2,PANK2,CTDNEP1,APOC1,PLIN1,SIRT1
GOBP_NUCLEOTIDE_BIOSYNTHETIC_PROCESS	0.0121922	0.0726812	-0.315343	-1.39975	167	DCTD,ADCY5,PID1,RFK,TMSB4X,TBPL1,NDUFB7,NDUFB9,NAMPT,SDHC,NDUFB11,NDUFA5,NDUFA1,NDUFB3,COX11,KMO,AFMID,NDUFAB1,PAPSS2,NME6,ME1,NDUFS4,SDHD,NDUFB4,NDUFA2,NDUFB6,NDUFB5,LETMD1,UMPS,NDUFS5,NDUFB8,NDUFA12,STOML2,NDUFB1,NDUFA3,NDUFA6,NTSR1,KYNU,ADK,DUT,NDUFC2,SDHB,DCK,PNP,AK9,NDUFB2
GOBP_NEUROMUSCULAR_PROCESS	0.0122164	0.0726812	0.355542	1.45384	117	DLG4,TUBA1A,GRIN2D,PRKD1,STRA6,BACE1,MB,NLGN2,MTOR,DCTN1,PNKD,ABL1,ANKFN1,FKRP,RAC3,GM2A,PAFAH1B1,CNTNAP1,GCH1,REST,TNF,GIGYF2,OPA3,HIPK2,GRIN3A,TNNC1,BCR,ZNF212,CHRNB1
GOBP_HEPATOCYTE_GROWTH_FACTOR_RECEPTOR_SIGNALING_PATHWAY	0.0122254	0.0726812	0.656828	1.65509	12	ADAMTS12,ESM1,CDCP1,PTPN2,NRP1,MET
GOBP_B_CELL_ACTIVATION_INVOLVED_IN_IMMUNE_RESPONSE	0.0122877	0.072861	0.418746	1.54854	64	NOTCH2,BCL3,IL27RA,PLCL2,NFKBIZ,PCYT1A,APLF,BCL6,SUPT6H,TNFSF13,ABL1,STAT6,MSH6,BATF,IL6,NSD2,PAXIP1,UNG,ST3GAL1
GOBP_TOLL_SIGNALING_PATHWAY	0.012285	0.072861	0.651418	1.68159	13	TRAF3,PALM3,NLRP12,IRAK2,IRAK1,PELI1
GOBP_FEMALE_SEX_DIFFERENTIATION	0.0123104	0.0729009	0.384528	1.49749	86	MMP14,AXL,INHBA,INSR,CASP2,SLIT2,NR2F2,STRA6,VEGFA,SGPL1,LSM14B,WT1,NR5A2,CEBPB,ARID5B,EIF2B2,INHBB,INHA,PTX3,ZFPM2,GDF9
GOBP_RESPONSE_TO_TOPOLOGICALLY_INCORRECT_PROTEIN	0.0123414	0.0729895	0.332309	1.42037	157	THBS1,ERO1A,STAT3,BOK,NCK2,BBC3,TMTC4,MFN2,AKT3,WFS1,FUT1,F12,AATF,DNAJB5,HSPB1,MBTPS1,AKT1,PTPN2,VCP,DNAJC4,CREB3L1,ERN1,ATAD3A,SHISA5,STC2,EIF2AK3,FICD,UBR5,CLU,EIF2S1,HSPA1L,EIF2AK2,OS9,THBS4,JKAMP,DNAJC10,SERPINH1,HSPA2,BAG3,UBR4,ERMP1,HERPUD2,EDEM2,DNAJC3,EPG5,HSPA5,PIAS2,RHBDD1,PARP16,EDEM1,PTPN1,ABCB10,TMEM33,PIK3R1,BAX,CUL3,DNAJB2,SDF2L1,CHAC1,STUB1,BCL2L11,PPP1R15B,TMEM129
GOBP_BILE_ACID_METABOLIC_PROCESS	0.012362	0.0730163	-0.495194	-1.66008	36	AKR1C1,CYP39A1,OSBPL3,NR1H3,SCP2,OSBPL7
GOBP_BONE_CELL_DEVELOPMENT	0.012474	0.0735821	0.649369	1.67631	13	NOTCH2,FBXW7,FOXP1,LRRK1,PAFAH1B1,P2RX5
GOBP_OUTFLOW_TRACT_MORPHOGENESIS	0.0125	0.0736213	0.41901	1.54471	63	GJA5,FZD2,TGFB2,JUN,FZD1,HIF1A,RYR1,PLXND1,BMPR2,ROBO1,RARB,VEGFA,RBPJ,NPY1R,NRP1,HES1,ENG,ZFPM1,ZFPM2,BMP4
GOBP_PLACENTA_DEVELOPMENT	0.012513	0.0736213	0.345006	1.43537	131	ZFP36L1,CTSB,DNAJB6,FZD5,NOTCH2,ADAM19,EGFR,HIF1A,LDOC1,TPPP3,NR2F2,GSE1,BMPR2,PRDM1,PPARD,PARP1,RBPJ,TEX19,EPAS1,AKT1,PLAC1,JUNB,CEBPB,SENP2,STC2,GRHL2,VASH1,CASP8,EGLN1,EPOR,TRIM28,HS6ST1,HES1,PLCD3,CEBPA,NCOA1,VDR,PDGFB,STK4
GOBP_NEGATIVE_REGULATION_OF_CELL_CYCLE	0.0125558	0.0736829	0.283524	1.32612	334	ZFP36L1,SMARCA5,GATA3,RPS6KA2,INHBA,ETS1,NDC80,APBB2,BRSK1,MDC1,LATS2,DLG1,ESPL1,TP53,EZH2,DYNLL2,CUL1,PRKDC,PTPN11,CDKN1A,TSPYL2,CDK5RAP2,CENPF,TEX14,PML,ATF5,TRIM39,MUC1,PSMG2,BCL6,INTS3,DTX3L,MBTPS1,MAPK12,SOX2,ABL1,CTDSPL,INHA,VPS4A,PARP9,TNKS,TP53I13,TSC22D2,JADE1,MAP3K20,CTDSP2,GAS1,TELO2,BAZ1B,BARD1,TNF,GIGYF2,DYNC1H1,BMP4,MEN1,BLM,SIPA1,PPP1R10,CEBPA,CDT1,DYNC1I1,BRD4,IER3,RHNO1,DGKZ,BRCA1,ATRX,MAD1L1,E2F7,CTDSP1,STK33,TP53BP2,GPNMB,TRIM37,HEXIM2,XPC,TPR,CDC5L,TAF6,INCENP,ATR,SKA1,PKMYT1,DOT1L,BTN2A2,RBL1,ERCC6,DTL,PTEN,WAPL,EIF2AK4,DCUN1D3,TAOK2,KLF4,CDK6,ACVR1,RBM14,USP28,APBB1,SUV39H1,CDKN2D,RNASEH2B,RFWD3,WEE1,E2F1,ZBTB17
GOBP_TEMPERATURE_HOMEOSTASIS	0.0125559	0.0736829	0.338969	1.4279	141	GATM,STAT3,G0S2,PDGFC,ABAT,CLSTN3,MFN2,PLCL2,ADRB1,IL15,VEGFA,SMARCA4,RBPJ,QKI,KSR2,EPAS1,RHEB,UCP2,IGF1R,CEBPB,TNFRSF11A,STAT6,BSCL2,NOVA2,NRDC,LEPR,SQSTM1,SLC27A1,TNF,CNOT3,SFXN5,DYNC1H1,STK11,ZNF516,EGR1,IL1A
HALLMARK_FATTY_ACID_METABOLISM	0.0125831	0.0737473	-0.333218	-1.43682	136	ACSL1,HPGD,ALDH3A2,ALDH3A1,DECR1,GLUL,OSTC,HMGCS1,SUCLG1,CA2,UGDH,SDHC,IDH1,ACADM,ADH1C,IDI1,MDH1,MCEE,ENO2,METAP1,ME1,PTS,SDHD,S100A10,HSD17B7,CRYZ,LGALS1,BLVRA,SUCLA2,BPHL,PDHB,ACAT2,EPHX1,ECI1,ALDH1A1,CBR3,NBN,ECHS1,BCKDHB,PCBD1
GOBP_POSITIVE_REGULATION_OF_CANONICAL_WNT_SIGNALING_PATHWAY	0.0126515	0.0740526	0.37906	1.49465	93	SMURF2,CDH3,SOX4,PPM1A,EGFR,WLS,LRRK1,CSNK1G2,RBPJ,PTK7,PPM1B,WNK1,TBL1X,NRBP1,ZBED3,TBL1XR1,VCP,NFKB1,COL1A1,CSNK1G1,WDR48,TNKS,CSNK1D,DDX3X,UBR5,PPP2R3A,USP47
GOBP_VIRAL_RNA_GENOME_REPLICATION	0.0127127	0.0743151	0.544117	1.65297	25	APOBEC3A,APOBEC3C,APOBEC3B,APOBEC3F,TOP2B,FMR1
GOBP_RESPONSE_TO_ACID_CHEMICAL	0.0127321	0.0743332	0.368205	1.46833	100	FYN,PDGFC,NSMF,COL6A1,PPP1R9B,EGFR,TUBA1A,GRIN2D,COL16A1,SH3BP4,DNMT3A,VEGFA,AIFM1,FUT1,DNMT1,HNRNPD,MTOR,LRP11,COL4A6,CEBPB,COL1A1,SESN2,RPTOR,KCNB1,TNF,EIF2S1,MTHFR,HNRNPAB,SIPA1
GOBP_REGULATION_OF_AUTOPHAGY	0.0127801	0.0745177	0.283767	1.32539	329	STAT3,FZD5,ATP6V0E2,BOK,FBXW7,VPS13D,SNX30,SPTLC2,MTCL1,EIF4G1,HUWE1,DAPK2,ATG14,PLEKHF1,SH3BP4,ATP6V1E2,HIF1A,PRKD1,WIPI1,TP53INP1,LARP1,CUL1,BMF,PRKACA,ATG13,FYCO1,SUPT5H,SNRNP70,WNK1,ULK1,FBXO2,IRGQ,MTOR,HSPB1,RHEB,AKT1,CCNY,MTMR9,PINK1,ERN1,GSK3B,ATP13A2,PIP4K2A,DEPTOR,ABL1,SESN2,NPC1,FKBP8,RPTOR,NPRL3,RAB3GAP1,MAPT,MET,CERS1,LEPR,SQSTM1,HTT,RNF31,SNX18,STK11,PIP4K2C,LAMP3,DDB1,ATG2A,ATP6V1G2,WDR24,RUBCN,HK2,CSNK2A2,CSNK2A1,FOXK1,HPSE,FOXK2,GPSM1,GOLGA2,TAB3,AMBRA1,BAG3,CDK16,CTSA,MAPK3,UBR4,DRAM1,VPS26B,USP20,VHL,PIK3CA,EP300,ZC3H12A,HERC1,USP10,CLN3,USP13,TRIM8,CLEC16A,RRAGC,EIF4G3
GOBP_GLIAL_CELL_MIGRATION	0.0128323	0.0747262	0.494695	1.62279	35	MMP14,MATN2,TGFB2,SYNE2,SRGAP2,CSF1,LAMB1,SRGAP2C,MBOAT7,IDH2,PAFAH1B1
GOBP_CARBOXYLIC_ACID_TRANSMEMBRANE_TRANSPORT	0.0129416	0.0750744	0.355655	1.45	115	THBS1,SLC43A2,PSEN1,EMB,SLC16A9,SLC16A2,SLC7A1,SLC38A2,TTYH3,SLC6A8,AKT1,SLC5A6,UCP2,MFSD12,SLC11A1,CPT1A,SLC16A1,SLC25A1,SLC27A1,TNF,SLC13A3,SLC1A4,SLC38A1,SLC7A7,CLN8,ABCD4,SLC43A1,SLC7A2,SLC25A13,LRRC8D,SLC25A29,ABCD1,SLC16A11,SLC46A1,CLN3,SLC1A5,SLC25A38,SLC16A10,GFAP,SLC2A1
GOBP_POSITIVE_REGULATION_OF_DEVELOPMENTAL_GROWTH	0.0129416	0.0750744	0.356156	1.45204	115	NEDD4L,NGF,INSR,FN1,BDNF,CACNG7,BMPR2,MAP1B,WNT3,CSF1,HOPX,EFNA5,PPARD,VEGFA,LIMK1,SMO,RND2,WT1,RBPJ,SEMA4D,AKT1,NRP1,L1CAM,SRF,MAPT,PAFAH1B1,MACF1,RNF157,FGFR1,ZFPM2,AGRN
GOBP_POSITIVE_REGULATION_OF_NUCLEOCYTOPLASMIC_TRANSPORT	0.0129302	0.0750744	0.441901	1.57689	53	PPM1A,HCLS1,PRKD1,GAS6,PRKACA,SMO,PRKCD,GSK3B,ANP32B,TRIM28,UBR5,MAVS,FLNA,BAG3,KHDRBS1,DHX9,CDH1,EP300,ZC3H12A,TPR,NRDE2,NCBP2,PIK3R1,JAK2,NEDD4
GOBP_AXIS_ELONGATION	0.0129846	0.0752278	0.545284	1.64222	24	VANGL2,SIX4,PTK7,RDH10,TRIM28,SPRY2,PPP2R3A,BMP4,FGF1,SFRP1,SIX1,SOX9
GOBP_MYOTUBE_CELL_DEVELOPMENT	0.0130866	0.0755494	0.527115	1.64423	28	COL6A1,HDAC9,PPP3CA,RYR1,SKI,SHOX2,RCAN1,SMO,DCAF8,CNTNAP1,DNER
GOBP_NEURAL_TUBE_DEVELOPMENT	0.0130899	0.0755494	0.337651	1.42583	143	VANGL2,ZFP36L1,TGFB2,PSEN1,MTHFD1,HIF1A,SKI,PHACTR4,PRKACA,ZNF358,SMO,SSBP3,PTK7,GLI2,TGIF1,SEMA4C,TRAF3IP1,ABL1,GRHL2,SPECC1L,FKBP8,IFT140,TEAD2,IFT57,MTHFD1L,HES1,MTHFR,BMP4,ARHGAP35,IFT122,PTCH1,CTHRC1,STK4,AMBRA1,LMO4,FUZ,RNF220,MARCKS,SUFU,CFL1,BRD2,TWIST1,IFT172,GBX2,SFRP1,RPGRIP1L,DVL2,GDF7,PFN1,NOTCH1,GPR161,SPINT1,TSC2,NUP133,PLOD3
GOBP_PALLIUM_DEVELOPMENT	0.0130899	0.0755494	0.337975	1.4272	143	SYNE2,PSEN1,PPP1R9B,EGFR,TUBA1A,SLIT2,HIF1A,NF2,POMT2,SRGAP2,TACC1,SLC38A2,BTG2,LAMB1,SRGAP2C,ROBO1,SMO,MBOAT7,TACC2,GSK3B,XRCC1,FAT4,XAB2,SRF,DLX1,IGF2BP1,PAFAH1B1,WDR62,NKX2-1,PHLPP2,NCOA1,OGDH,FXR2,CSNK2A2,CDK5R2,FBXO41,FLNA,RTN4,ADGRG1,MFSD2A,CFL1,LEF1
GOBP_NEGATIVE_REGULATION_OF_INFLAMMASOME_MEDIATED_SIGNALING_PATHWAY	0.0131607	0.0758604	-0.625649	-1.71305	16	TRIM31,IFI16,SIRT2,HSPA8
GOBP_MACROPHAGE_DIFFERENTIATION	0.0131772	0.0758604	0.449639	1.58276	50	GATA3,INHBA,HCLS1,CSF1,IL15,VEGFA,CSF1R,PARP1,QKI,UCP2,PTPN2,NAGLU,INHA,CASP8,TSPAN2,NRROS,MMP9,BMP4,CEBPA
GOBP_REGULATION_OF_PEPTIDE_TRANSPORT	0.0132082	0.075943	0.342104	1.42504	132	ABAT,SOX4,OXCT1,HIF1A,PRKD1,GNAO1,EFNA5,PRKACA,PTPN11,PPARD,OSBP,NLGN2,PFKL,CCL5,TCF7L2,SLC8B1,SIDT2,SIRT3,UCP2,RAPGEF4,INHBB,CPT1A,SLC16A1,VSNL1,ILDR1,GNAZ,KCNB1,REST,TNF,TFR2,IL6,STX4,S100A8,ITSN1,CDK16,ADORA1,PRKCE,ACVR1C,HNF4A,LRP5,PFKFB2,UCN,IL6ST
GOBP_HYDROGEN_PEROXIDE_CATABOLIC_PROCESS	0.0132365	0.0760099	-0.650107	-1.71371	14	PRDX5,SNCA,PRDX3,PRDX2,PRDX4,PRDX1
GOBP_REGULATION_OF_COLLAGEN_METABOLIC_PROCESS	0.0133358	0.0763033	0.49872	1.61969	34	INHBA,VIM,EMILIN1,PPARD,VSIR,SCX,CREB3L1,ITGA2,BMP4,IL6,RUNX1,KLF15,UCN,ERRFI1,NOTCH1,SERPINF2,TGFB3,F2R,GOT1
GOBP_DERMATAN_SULFATE_PROTEOGLYCAN_BIOSYNTHETIC_PROCESS	0.0133715	0.0763033	0.65528	1.65119	12	XYLT2,DSE,CHST14,UST,CSGALNACT1,CHST15
GOBP_GLYCOPROTEIN_METABOLIC_PROCESS	0.0133712	0.0763033	0.285118	1.3205	303	VANGL2,ADAMTS12,ST6GAL1,PSEN1,TNIP1,XYLT2,ABCA2,MGAT5B,MAN1A1,HIF1A,TMTC4,GALNT11,POMT2,BMPR2,ITM2C,DSE,GALNT6,CHPF,PPARD,ARSB,NDST1,ENTPD5,MAN2B2,ALG12,FUT1,TCF7L2,HS3ST2,B4GALT1,AATF,MOGS,FBXO2,FUT8,IDS,FBXO27,JAK3,CHPF2,SLC10A7,CHST14,MGAT5,NAGLU,UGGT1,ADAMTS13,FBXO17,GALNT13,NPC1,PRKCSH,TMTC2,GXYLT2,EOGT,FKRP,PTX3,MAN2A2,HS2ST1,HS6ST1,CHSY1,ST8SIA4,UST,MAN2A1,EXT1,PAWR,B4GAT1,SGSH,PLOD1,BACE2,XXYLT1,GANAB,HPSE,CSGALNACT1,GOLGA2,ST3GAL2,ST3GAL1,SYVN1,FUT11,MAN2B1,CHST3,B3GLCT
GOBP_INTRINSIC_APOPTOTIC_SIGNALING_PATHWAY	0.0133712	0.0763033	0.288851	1.33124	288	ERO1A,STAT3,FYN,BOK,FBXW7,NCK2,BCL3,DDIT4,BBC3,NFATC4,FZD1,CASP2,DAPK2,HIF1A,FNIP2,SGPP1,JMY,BIRC3,TP53,CUL1,ERCC2,PRKDC,WFS1,CDKN1A,CDIP1,CYLD,PML,AIFM1,PARP1,HIPK1,CD44,MUC1,CD24,PRKCD,TRAF2,HSPB1,AKT1,ZNF385A,MYBBP1A,SOD2,SNW1,TNFRSF1A,PINK1,PTPN2,CREB3L1,CEBPB,NOX1,ERN1,TMEM109,SHISA5,ABL1,IFI6,EIF2AK3,BAG6,IKBKE,DDX3X,CLU,PLAUR,TNF,MMP9,MSX1,HIPK2,STK11,USP47
GOBP_MONOCARBOXYLIC_ACID_TRANSPORT	0.0133364	0.0763033	-0.353151	-1.46679	107	AKR1C1,ANXA1,SLC16A5,ACSL1,ABCG2,SLC16A4,BDKRB2,EDN1,SYK,PTGES
GOBP_NEGATIVE_REGULATION_OF_ORGANIC_ACID_TRANSPORT	0.0134572	0.0765997	0.625242	1.67357	15	THBS1,SLC43A2,ABAT,AKT1,TNF,SLC43A1,ADORA1
GOBP_DNA_ALKYLATION_REPAIR	0.0134486	0.0765997	0.673855	1.6554	11	OTUD4,ASCC3,USP7,USP9X
GOBP_ICOSANOID_SECRETION	0.013499	0.076742	-0.540177	-1.67793	26	ANXA1,BDKRB2,EDN1,SYK,PTGES,NTSR1,PLA2G12A,PLA2G10,P2RX4
GOBP_DNA_DAMAGE_RESPONSE_SIGNAL_TRANSDUCTION_BY_P53_CLASS_MEDIATOR	0.0136006	0.0769188	0.401965	1.52433	73	ANKRD1,BCL3,SOX4,CASP2,TP53,SPRED2,CDKN1A,PML,CD44,MUC1,ZNF385A,SESN2,PIDD1,RPS6KA6,DYRK3,MSX1,HIPK2,CABLES2,BATF,PAXIP1,ATRX,E2F7,PMAIP1,FOXM1,RBM38,USP10,ATR
GOBP_ENDOTHELIAL_CELL_PROLIFERATION	0.013597	0.0769188	0.363718	1.46638	108	MMP14,THBS1,PTPRM,STAT3,NOX5,TGFBR1,JUN,LOXL2,DLG1,SYNJ2BP,HIF1A,PRKD1,NR2F2,BMPR2,SLC39A9,AKT3,VEGFA,SCARB1,AKT1,ITGB3,APOE,PLCG1,ERN1,NRP1,RPTOR,VASH1,DLL4,FGFR1,TNF,PRKD2,ENG,BMP4,THBS4,EGR3,SPARC,PDGFB,PIK3CD,FGF18,NRARP,MEF2C,APLN,LRG1,STAT1
GOBP_NEGATIVE_REGULATION_OF_RESPONSE_TO_CYTOKINE_STIMULUS	0.013603	0.0769188	0.397814	1.51539	75	OTUD4,IL1R1,PXDN,SLIT2,PADI2,IL1R2,PALM3,GAS6,ROBO1,CYLD,ADAR,CCL5,STAT2,PTPN2,CISH,GIGYF2,CACTIN,SH2B3,IL6,IL1A
GOBP_POSITIVE_REGULATION_OF_RAS_PROTEIN_SIGNAL_TRANSDUCTION	0.0135926	0.0769188	0.581884	1.64914	19	NOTCH2,NGF,RASGRP1,CSF1,MRAS,RASGRF1
GOBP_REPRODUCTIVE_SYSTEM_DEVELOPMENT	0.0136147	0.0769188	0.30672	1.36604	216	MMP14,AXL,GATA3,BOK,TGFB2,TNC,COL6A1,INHBA,TGFBR1,PPP1R9B,SIX4,INSR,CASP2,RAB13,SLIT2,DLG1,ANTXR2,ARID4A,NR2F2,STRA6,RHOBTB3,PTPN11,VEGFA,SGPL1,SERPINE2,LSM14B,DNAAF3,WT1,TEX19,SCX,RDH10,NR5A2,ADAM15,NASP,CEBPB,ARID5B,EIF2B2,INHBB,INHA,WDR48,ATN1,PTX3,DHX37,STK11,ZFPM2,BMP4,NKX2-1,GDF9,PTCH1,PATZ1,SIX3,NCOA1
GOBP_AMYLOID_PRECURSOR_PROTEIN_METABOLIC_PROCESS	0.0136962	0.0772435	0.417185	1.54691	65	ADAM19,PSEN1,ABCA2,DLG1,PRNP,ITM2C,RTN2,BACE1,AATF,APOE,NAGLU,RELA,CLU,TNF,PAWR,AGER,BACE2,EFNA3,TMED10,TMCC2,GGA3,RTN4,PICALM
GOBP_EXOCRINE_SYSTEM_DEVELOPMENT	0.0137061	0.0772435	0.490896	1.62141	36	TGFB2,NFIB,INSR,EGFR,TGM2,WLS,NTN4,PLXND1,TWSG1,NR5A2,NRP1,FGFR1,TNF,IGSF3
GOBP_ASTROCYTE_ACTIVATION	0.0137425	0.0773322	0.603635	1.66587	17	PSEN1,GRN,SMO,NAGLU,MAPT,TNF,AGER,IL6
GOBP_REGULATION_OF_HYDROLASE_ACTIVITY	0.0137559	0.0773322	0.344623	1.43075	129	DOCK8,RALBP1,SIPA1L1,ARHGEF5,TGM2,SH3BP4,RCC2,GRN,RASGRP1,RAPGEF2,SRGAP2,RCN3,EZH2,VSIR,SEMA4D,ARHGAP44,ARL2,MTMR9,ITGA6,RAPGEF1,RRP1B,ARHGAP11A,TIMP2,SH3BP1,FICD,FGFR1,EVI5L,SNX18,LRCH1,BCR,RTN4R,RALGAPB,FGFR3,FGD3,RHOG,GPSM1
GOBP_CELLULAR_RESPONSE_TO_PROSTAGLANDIN_STIMULUS	0.0138593	0.0777213	-0.617695	-1.71795	17	AKR1C3,AKR1C2
GOBP_REGULATION_OF_TELOMERASE_RNA_LOCALIZATION_TO_CAJAL_BODY	0.0138452	0.0777213	-0.669891	-1.69942	12	CCT6A,CCT2,DKC1,CCT3,EXOSC10,TCP1,CCT8,CCT5
GOBP_ALCOHOL_METABOLIC_PROCESS	0.0139398	0.077885	-0.280499	-1.31853	264	AKR1C1,AKR1C3,AKR1B10,CYP2R1,AKR1C2,ALDH3A2,CYP39A1,SULT1A2,SNCA,BMP2,HMGCS1,DGAT1,SPTLC3,PLCB1,SC5D,GDPD3,SEC14L2,IDH1,SCP2,ALDH2,SPTSSB,SULT1A1,ADH1C,PLCG2,IDI1,IMPA1,FDX1,CYP51A1,NUDT4,PTS,ALDH3B1,ABCG1,HSD17B7,IDH3A,SOAT1,PLPP1,PPIP5K2,COQ3,FECH,ITPKB,ACER2,APOA2,QDPR
GOBP_ARTERY_MORPHOGENESIS	0.0139316	0.077885	0.424459	1.55152	60	GJA5,TGFB2,TGFBR1,SOX4,MYLK,BMPR2,PRDM1,STRA6,AKT3,VEGFA,RBPJ,ADAMTS9,APOE,NRP1,NAGLU,NPRL3,SRF,DLL4,HES1,ENG,BMP4
GOBP_INTERFERON_MEDIATED_SIGNALING_PATHWAY	0.0139286	0.077885	0.391427	1.50377	79	IRF1,CR2,JAK1,TRIM56,TRAF3,TP53,PTPN11,ADAR,IFITM1,STAT2,SIN3A,IFITM2,PTPN2,IFIH1,PARP9,IRAK1,IKBKE,TRIM6,GIGYF2,CACTIN,TBKBP1,IRF3,MAVS,TRIM41,IFITM3,STAT1,TXK,EPG5,RAF1,PTPN1,TYK2,JAK2,NR1H2,HDAC4,CDC37,LSM14A,IRF7,PARP14,TTLL12,TRIM65,SAMHD1,PTPN6
GOBP_REGULATION_OF_INTRINSIC_APOPTOTIC_SIGNALING_PATHWAY_BY_P53_CLASS_MEDIATOR	0.0139725	0.0779515	-0.511082	-1.6522	30	ING2,ARMC10,BDKRB2,RPS7,USP15,KDM1A,ATAD5,RPL26,TAF9,UBB,MIR186
GOBP_EYELID_DEVELOPMENT_IN_CAMERA_TYPE_EYE	0.013986	0.0779515	0.642652	1.65896	13	INHBA,JUN,EGFR,STRA6,SOS1,SRF
GOBP_POSITIVE_REGULATION_OF_LYMPHOCYTE_DIFFERENTIATION	0.0140295	0.0780025	0.372244	1.47409	96	MMP14,AXL,GATA3,SOX4,SART1,RASGRP1,SOX12,NFKBIZ,GAS6,PRKDC,IL15,SMARCD3,SMARCD1,CYLD,SMARCA4,VSIR,BCL6,SMARCA2,GLI2,PRKCZ,AP3D1,CD83,ACTB,ARID1B,IL15RA,BRD4,RUNX1,EGR3,ZBTB1,AMBRA1,ARID1A,MALT1,LEF1,EP300,BRD2,SMARCD2,IL23A,CBFB,BTN2A2
GOBP_REGULATION_OF_SMAD_PROTEIN_SIGNAL_TRANSDUCTION	0.0140229	0.0780025	0.438738	1.5656	53	TGFB2,INHBA,TGFBR1,DAB2,SKI,TWSG1,BMPR2,EMILIN1,PARP1,GDF11,ENG,PMEPA1,BMP4,SPTBN1,PSG9,AMH,BMP6,SH2B1,VEPH1,GDF7,ACVR1,TBX20,JAK2,TGFBR3,TGFB3,EID2
GOBP_REGULATION_OF_INTRINSIC_APOPTOTIC_SIGNALING_PATHWAY_IN_RESPONSE_TO_DNA_DAMAGE	0.0141212	0.0784168	-0.496627	-1.652	34	ACKR3,ING2,TPT1,RPS3,SNAI2,KDM1A,ATAD5,RPL26,BCL2L1,TAF9
GOBP_ESTABLISHMENT_OF_CELL_POLARITY	0.0141697	0.0785237	0.336353	1.41759	142	GATA3,DOCK8,MSN,MYH9,NDC80,BRSK1,DOCK2,WWC1,AMOT,NUMA1,GBF1,PHLDB2,RHOQ,MAP1B,PLEKHG3,CDK5RAP2,PTK7,SNX27,PRKCZ,DCTN1,GSK3B,ABL1,ANKFN1,SH3BP1,SLC9A6,PAFAH1B1,ARHGEF11,SPRY2,HTT,HES1,UST,STK11,PARD3B,LLGL1,AMOTL1,FBF1,CORO7,CLASP1,GPSM1,FSCN1,CYTH3,CFL1,SKA2,KANK1,RAB11FIP2,MAP4,FBXW11
GOBP_NEGATIVE_REGULATION_OF_ACTIVIN_RECEPTOR_SIGNALING_PATHWAY	0.014175	0.0785237	0.609563	1.65661	16	INHBA,SKI,INHA,NOMO1,NCLN
GOBP_EMBRYONIC_PLACENTA_DEVELOPMENT	0.0143138	0.0791653	0.400806	1.52401	74	ZFP36L1,DNAJB6,FZD5,EGFR,HIF1A,NR2F2,PRDM1,RBPJ,EPAS1,AKT1,JUNB,CEBPB,SENP2,GRHL2,VASH1,CASP8,EGLN1,TRIM28,HS6ST1,HES1,PLCD3,CEBPA,NCOA1,PDGFB,STK4,E2F7
GOBP_HEPATICOBILIARY_SYSTEM_DEVELOPMENT	0.0143256	0.0791653	0.35079	1.44062	120	NOTCH2,CAD,FBXW7,JUN,EZH2,JARID2,HNRNPD,UCP2,SOD2,CEBPB,ARID5B,NAGLU,NPC1,PRKCSH,CPT1A,SEC63,RELA,MET,PHF2,MPST,NKX2-8,TNF,HES1,ITGA2,MAN2A1,LSR,MESP1,CEBPA,PTCH1,IL6,CSNK2A2,ELK1,PCSK9,TNFAIP3,IGF2R,E2F7,RTN4,CPS1
GOBP_EPIDERMIS_DEVELOPMENT	0.0143775	0.0793556	0.290413	1.32998	273	KRT34,VANGL2,ZFP36L1,KRT75,PALLD,TGFB2,TXNIP,LAMB3,KRT81,CDH3,COL6A1,INHBA,STS,SVEP1,INSR,EGFR,KAZN,PPP3CA,LAMC2,LATS2,KRT86,PRKCH,NUMA1,NOM1,SGPP1,IGFBP5,KRT32,NFKBIZ,EZH2,ERCC2,SOS1,PPARD,CDKN1A,SMO,CST6,RBPJ,LDB1,GLI2,IVL,NAGLU,TCHH,GRHL2,RELA,CNFN,SRF,ALX4,KRT5,PAFAH1B1,FGFR1,UGCG,REST,TNF,HES1,DSP,EXT1,BMP4,LSR,BCR
GOBP_NEGATIVE_REGULATION_OF_ACTIN_FILAMENT_BUNDLE_ASSEMBLY	0.0143952	0.0793569	0.538772	1.63674	25	PHLDB2,TJP1,RAB40B,PAK2,ARHGEF18,CLASP1,F11R,PPFIA1,CFL1,INPP5K,TACSTD2,PFN1,PIK3R1,S1PR1
GOBP_CD4_POSITIVE_OR_CD8_POSITIVE_ALPHA_BETA_T_CELL_LINEAGE_COMMITMENT	0.0146204	0.0805009	0.535019	1.63985	26	STAT3,JAK1,CYLD,MTOR,JAK3,LOXL3,STAT6,ZFPM1,BATF,IL6,BRD4,EP300,BRD2,IL23A,IL6ST
GOBP_NUCLEAR_TRANSPORT	0.0147034	0.0805117	0.283893	1.31499	304	STAT3,TXNIP,BCL3,PPM1A,PPP3CA,HCLS1,PRKD1,PTPN14,XPO6,FMR1,EGR2,GAS6,NFKBIA,KPNA6,PRKACA,SEH1L,BACH2,PTPN11,CDKN1A,PML,SMO,ING1,ADAR,WNK1,POM121C,PRKCD,NUP214,THOC1,MBTPS1,AKT1,RANBP2,TNPO3,GLE1,GSK3B,SMG7,NUP188,UPF1,ATXN1,KPNB1,HNRNPA2B1,PKIG,ANP32B,RBM33,TRIM28,BARD1,UBR5,SQSTM1,ALKBH5,NOL6,BMP4,PPP1R10,SIX3,MAVS,IER3,FRAT2,ASF1B,STK4,LTV1,FLNA,BAG3,SIX2,KHDRBS1,DHX9,THOC6,MALT1,SUFU,CFL1,CDH1,SMG5,ERH,IPO8,EP300,ZC3H12A,TPR,PABPN1,ANKRD54,XPO5,FAM53B,NUP153,CBLB,RANGAP1,CASC3,KPNA4,TNPO2,NRDE2,MX2,PKIA,ELAVL1,NCBP2,PIK3R1,EIF4ENIF1,NOTCH1,HSPA9,JAK2,TSC2,NEDD4,SMG1
GOBP_NEGATIVE_REGULATION_OF_PROTEIN_LOCALIZATION	0.0147109	0.0805117	0.32663	1.39885	159	ANKRD13A,NEDD4L,NUMB,RHBDF2,DAB2,LATS2,GNAO1,GBP1,MFHAS1,RHOQ,POLR1A,NFKBIA,PRKACA,PTPN11,PFKL,GRIPAP1,WNK1,MTOR,GOPC,AKT1,UCP2,SIN3A,PKDCC,RAB11FIP3,NEO1,APOE,VCP,RNF4,GSK3B,IDH2,CDK9,INHBB,AP2M1,PKIG,CLTC,VSNL1,BARD1,GNAZ,KCNB1,INPP5E,REST
GOBP_PROTEOGLYCAN_BIOSYNTHETIC_PROCESS	0.0146739	0.0805117	0.416155	1.53014	62	VANGL2,XYLT2,BMPR2,DSE,CHPF,NDST1,TCF7L2,HS3ST2,CHPF2,CHST14,HS2ST1,HS6ST1,CHSY1,UST,EXT1,B4GAT1,CSGALNACT1,ST3GAL2,ST3GAL1,CHST3,NDST2,B4GALT4,CHST15
GOBP_BERGMANN_GLIAL_CELL_DIFFERENTIATION	0.0146577	0.0805117	0.689055	1.64692	10	VIM,PTPN11,ABL1,PLPP3,MAPK3,GFAP,MAP2K1
GOBP_NEGATIVE_REGULATION_OF_NUCLEOTIDE_METABOLIC_PROCESS	0.0146976	0.0805117	0.555122	1.63703	22	STAT3,DDIT4,TP53,PRKACA,PARP1,RD3,GIT1,FBP1,PFKFB1,IER3
GOBP_HOMOTYPIC_CELL_CELL_ADHESION	0.0148506	0.0811785	0.399479	1.51896	74	ACTN1,TLN1,MYH9,MYL9,JAK1,STXBP1,C1QTNF1,UBASH3B,EMILIN1,SERPINE2,CCL5,PRKCD,HSPB1,ITGB3,MYL12A,PRKG1,PRKCQ,ACTB,PLAUR,VCL,DSP,ADAMTS18,SH2B3,IL6,F11R,FLNA,PLPP3,ADGRG1
GOBP_POST_GOLGI_VESICLE_MEDIATED_TRANSPORT	0.0149437	0.0815896	0.356294	1.44358	111	RAB31,VTI1B,RAB13,SORT1,GBF1,EXOC5,WIPI1,AP2A1,ANKFY1,RABEP1,GOPC,AP3D1,PKDCC,RAB11FIP3,SEC16A,GAK,LAMP1,ATP9A,AP3S2,AP2M1,MACF1,LLGL1,AP4M1,EXOC2,SCAMP2,CORO7,KIF16B,SCAMP3,SPTBN1,MYO1B,GGA3,KRT18,RBSN,SYS1,DNM2,KIF13A,SORL1,CLN3,GOLGA4,STXBP5
GOBP_ARACHIDONATE_SECRETION	0.0150711	0.0821863	-0.620274	-1.69833	16	ANXA1,BDKRB2,SYK,NTSR1,PLA2G12A,PLA2G10
GOBP_PRESYNAPTIC_MODULATION_OF_CHEMICAL_SYNAPTIC_TRANSMISSION	0.0151029	0.082261	0.578932	1.64077	19	HIP1,FMR1,BACE1,GSK3B,CHRNA5,GRIN3A,FBXL20,FXR2
GOBP_REGULATION_OF_ENDOPLASMIC_RETICULUM_STRESS_INDUCED_INTRINSIC_APOPTOTIC_SIGNALING_PATHWAY	0.0151768	0.0825644	0.502871	1.6063	31	BOK,NCK2,BBC3,WFS1,PTPN2,CREB3L1,EIF2AK3,HYOU1,SYVN1,PMAIP1,SERINC3,ERP29,PTPN1,BCL2L11,OPA1,SIRT1,HERPUD1,APP
HALLMARK_IL2_STAT5_SIGNALING	0.0152685	0.0829642	0.327404	1.40397	161	ADAM19,GABARAPL1,COL6A1,TGM2,HUWE1,PRNP,PRKCH,IL1R2,WLS,LRIG1,SOCS2,TWSG1,BMPR2,SLC2A3,NFKBIZ,SPRED2,CSF1,LTB,HOPX,NCS1,MYO1C,PLAGL1,FURIN,CD44,MUC1,CDCP1,TNFRSF21,GLIPR2,ITGA6,IGF1R,LCLAT1,MAPKAPK2,NRP1,TRAF1,CD83,CISH,IKZF4,DENND5A,HIPK2,SERPINC1,PTCH1,AGER,BATF,HK2,TIAM1,SYT11,ITGAV,IL2RB,IGF2R,NT5E,GALM,IFITM3,RNH1
GOBP_EPITHELIAL_CELL_DIFFERENTIATION_INVOLVED_IN_KIDNEY_DEVELOPMENT	0.0153509	0.0831612	0.485567	1.60381	36	GATA3,NOTCH2,AMPD2,SMO,WT1,CD24,ASXL1,ACTA2,MMP9,EXT1,PODXL,KLF15,PDGFB,SIX2,MEF2C,STAT1
GOBP_NEGATIVE_REGULATION_OF_INTERFERON_BETA_PRODUCTION	0.0153525	0.0831612	0.619091	1.65711	15	RELB,SIRPA,PPM1B,NLRX1,TRAF3IP1,ATG9A,CACTIN,YY1
GOBP_SYNAPTIC_TRANSMISSION_GLUTAMATERGIC	0.0153596	0.0831612	0.413036	1.52743	64	CLCN3,UNC13B,PSEN1,CLSTN3,GRIN2D,STXBP1,CACNG7,SLC38A2,SERPINE2,NLGN2,NLGN1,RAB3GAP1,TNF,GRIN3A,EXT1,SLC1A4,ADORA1,CACNG8,MEF2C,UCN,CLN3,DISC1,IQSEC2,FXR1,SLC17A7,GRIK2,OPHN1,RNF167,CDK5,VPS54,SYT1
GOBP_REGULATION_OF_SYNAPTIC_TRANSMISSION_GABAERGIC	0.0153905	0.0832293	0.587466	1.64085	18	STXBP1,PLCL2,NLGN2,NLGN1,SLC38A1,ADORA1,PRKCE,CLN3,KCNK2,KRAS,ZDHHC12,NF1,HAP1
GOBP_REGULATION_OF_SMALL_MOLECULE_METABOLIC_PROCESS	0.0154709	0.0835651	0.295763	1.33682	246	NNMT,STAT3,PSEN1,DDIT4,DCAF5,INSR,DAB2,ABCA2,SORBS1,HIF1A,C1QTNF1,TP53,EPHX2,H6PD,PRKACA,PPARD,P2RY6,PARP1,QKI,TCF7L2,RD3,GIT1,RDH10,USP7,ARL2,MTOR,MBTPS1,AKT1,RANBP2,PINK1,PTPN2,APOE,VCP,WDTC1,NFKB1,NLN,SESN2,CPT1A,RPTOR,KPNB1,FBP1,GPR146,NFE2L1,PDPR,LEPR,REST,TNF,PFKFB1,FMO4,PRKAG2,CLK2,DDB1,ADCK2,EGR1,IER3,FOXK1,FOXK2,EPM2AIP1,BRCA1,PMAIP1,MFSD2A,UBR4,ELOVL5,WDR5,HNF4A,EP300,ABCD1,ZBTB7A,PTGS2,CLN3,INSIG1,DGKQ,PHKA1,BMP6,TWIST1,PPARA,GFI1
GOBP_POSITIVE_REGULATION_OF_AUTOPHAGY	0.0154905	0.0835717	0.33623	1.41333	139	VPS13D,SNX30,SPTLC2,HUWE1,PLEKHF1,SH3BP4,HIF1A,PRKD1,WIPI1,TP53INP1,LARP1,ATG13,FYCO1,SUPT5H,ULK1,IRGQ,CCNY,PINK1,GSK3B,PIP4K2A,DEPTOR,SESN2,NPRL3,RAB3GAP1,CERS1,SQSTM1,HTT,RNF31,SNX18,STK11,PIP4K2C,ATG2A,WDR24,HK2,CSNK2A1,HPSE,GPSM1,AMBRA1,BAG3,CDK16,MAPK3,UBR4,USP20,ZC3H12A
GOBP_NEURAL_TUBE_PATTERNING	0.0155169	0.0836149	0.532235	1.61688	25	PSEN1,SMO,SSBP3,TRAF3IP1,FKBP8,IFT140,HES1,BMP4,PTCH1,RNF220,GBX2,RPGRIP1L,GPR161,PAX6
GOBP_CELL_MATURATION	0.0155521	0.0837053	0.334389	1.40931	142	AXL,GATA3,FZD5,RPS6KA2,RUNX2,NGF,RND1,HIF1A,NTN4,ERCC2,PRKACA,IL15,VEGFA,LSM14B,RAC2,EPAS1,BFSP1,GDF11,NRCAM,CABYR,RAC3,MAEA,FGFR1,BAP1,KCNB1,HES1,NR4A2,P2RX5,AGRN,CEBPA,SIX3
GOBP_KETONE_METABOLIC_PROCESS	0.0155763	0.0837366	-0.312746	-1.38143	161	AKR1C1,AKR1C3,AKR1B10,AKR1C2,CYP4F3,EDN1,NQO1,SNCA,BMP2,SLC45A3,NR1H3,CYP4F12,SCP2,SIRT2,KMO,PIBF1,AFMID
GOBP_REGULATION_OF_MONOATOMIC_ION_TRANSPORT	0.0156489	0.0837878	0.294786	1.33622	252	FYN,TCAF2,NEDD4L,TCAF1,NGF,PRSS8,PPP3CA,AFG3L2,DLG1,GRIN2D,ATP1B1,PRNP,STIM1,PRKD1,MYLK,FMR1,UBASH3B,DIAPH1,PRKACA,RGS9,WFS1,SCN1B,CAB39,SERPINE2,PML,P2RY6,CCL5,SLC8B1,WNK1,TMEM38A,GOPC,AKT1,ITGB3,UCP2,NRBP1,PLCG1,PACSIN3,CNKSR3,KCNIP3,ABL1,STC2,TACR2,STIM2,CACNG6,PER1,CCR1,MMP9,HES1,JPH2,ATP2C2,P2RX5,RAB11B
GOBP_TORC2_SIGNALING	0.0156397	0.0837878	0.552132	1.62821	22	PRR5L,MTOR,AKT1,PINK1,GSK3B,OTUD5,DEPTOR,USP9X,SESN2,PIH1D1,PRR5,PIK3CA,EP300,MAPKAP1,RPS6KB1,SIK3,OTUD7B
GOBP_LUNG_ALVEOLUS_DEVELOPMENT	0.0156595	0.0837878	0.457828	1.5625	43	COL6A1,IGFBP5,BMPR2,STRA6,LTBP3,HOPX,PKDCC,ATXN1L,ASXL1,ATXN1,CIC,STK40,HS6ST1,MAN2A1,BMP4,NKX2-1,SMPD3,HOXA5
GOBP_PROTEIN_LOCALIZATION_TO_CELL_JUNCTION	0.0156278	0.0837878	0.368117	1.46199	98	DLG4,GPHN,FERMT2,HEG1,CLSTN3,DLG1,JAK1,CACNG7,TJP1,NLGN2,NLGN1,GRIPAP1,GIT1,ARHGAP44,HSPB1,STAU1,GPC4,RAPSN,MARVELD3,CLSTN1,PAK2,MAPT,ARHGEF18,ACTB,ILDR1,MPP4,VCL,DSP,LSR
GOBP_NUCLEOSOME_ORGANIZATION	0.0156785	0.0837906	0.412101	1.52806	65	SMARCA5,NFE2,SMARCD3,SUPT16H,SMARCD1,TSPYL2,MCM2,SMARCA4,SUPT6H,NASP,BAZ1A,SET,NAA60,CHD2,ANP32B,CHRAC1,HIRA,ATRX,ASF1B,RSF1,ARID1A,CHD1,BRD2,SMARCD2,CABIN1,HMGA1,SMARCC1,SOX9,ARID2,CHAF1A,SSRP1,TSPYL4,TSPYL1,ATAD2
GOBP_NEGATIVE_REGULATION_OF_LIPID_LOCALIZATION	0.0157049	0.0838332	0.475959	1.59364	38	THBS1,ABCA2,CLSTN3,NFKBIA,PTPN11,PPARD,AKT1,ITGB3,PTPN2,APOE,PNPLA2,TNF,IL6,PCSK9,ITGAV
GOBP_AUTOPHAGY_OF_MITOCHONDRION	0.0158646	0.0844493	0.361918	1.45392	105	LRBA,FZD5,FBXW7,GABARAPL1,ARHGAP26,VPS13D,SNX30,HUWE1,ATG14,MFN2,WIPI1,CUL1,ATG13,ULK1,CTSK,PINK1,VCP,ATP13A2,ATG9A,FKBP8,CERS1,SQSTM1,HTT,EIF2S1,WIPI2,ATG2A,HK2,CSNK2A2
GOBP_POSITIVE_REGULATION_OF_MACROAUTOPHAGY	0.0158504	0.0844493	0.382314	1.48135	83	VPS13D,SNX30,SPTLC2,HUWE1,HIF1A,WIPI1,LARP1,FYCO1,SUPT5H,ULK1,PINK1,PIP4K2A,SESN2,RAB3GAP1,CERS1,HTT,RNF31,SNX18,PIP4K2C,ATG2A,WDR24,HK2,CSNK2A1,GPSM1,AMBRA1,BAG3
GOBP_PULMONARY_VALVE_MORPHOGENESIS	0.015876	0.0844493	0.606051	1.64707	16	GJA5,TGFB2,NOTCH2,SLIT2,STRA6,ROBO1,NFATC1,BMP4
GOBP_POSITIVE_REGULATION_OF_CYTOSKELETON_ORGANIZATION	0.015941	0.0846961	0.327962	1.40179	157	LIMA1,NCK2,ARHGEF5,FERMT2,TGFBR1,LIMCH1,DLG1,AMOT,PRKD1,NUMA1,NF2,EPHA1,KATNB1,MAP1B,CDK5RAP2,PDE4DIP,LIMK1,GIT1,ARL2,MTOR,DCTN1,SORBS3,NRP1,ABL1,CDC42EP3,NES,SYNPO2L,MAPT,ALOX15,DYNC1H1,SYNPO,CKAP5,CLASP1,LMOD1,FLNA,PRKCE,FHOD1,FES,CFL1,SNX9,GRB2,PPM1E,SKA1,CDC42EP1,FHOD3,SFRP1,TESK1,PPM1F,PFN1,AKAP9,TPM1,SERPINF2,SEMA5A
GOBP_REGULATION_OF_RAS_PROTEIN_SIGNAL_TRANSDUCTION	0.0161202	0.0853334	0.448447	1.55482	46	TGFB2,NOTCH2,NGF,RASA3,MFN2,RASGRP1,CSF1,MRAS,RASGRF1,FBP1,SPRY2,SQSTM1,PICALM,EPHB2,LZTR1,FOXM1,MAPKAP1,SYDE1,NOTCH1,MAP2K1
GOBP_REGULATION_OF_FATTY_ACID_OXIDATION	0.01612	0.0853334	0.529789	1.62382	26	PPARD,AKT1,CPT1A,FMO4,PRKAG2,MFSD2A,ABCD1,TWIST1,PPARA,TYSND1,SOX9,ACADVL,ACACB,IRS2,MLYCD,IRS1
GOBP_RNA_METHYLATION	0.016129	0.0853334	-0.379919	-1.49847	79	TRMT10C,TRMT112,SNRPD2,TRMT10A,METTL2A,TRMT11,METTL15,METTL5,SNRPE,TYW3,TRMO,NOP58,NSUN3,SNRPF,TFB2M,TFB1M,SNRPG,WDR4,SNU13,SNRPD3,SNRPD1,DALRD3,METTL1,ZCCHC4,METTL3,SNRPB,METTL2B,FTSJ1,TRMT10B,NSUN4,THUMPD3,NOP56,TRMT12,TRMT61B,TRMT13,METTL8,DIMT1,MRM1,TRMT61A,HENMT1,NOP2,ALKBH8,TRMT6
GOBP_DENDRITIC_SPINE_DEVELOPMENT	0.0161548	0.0853334	0.384996	1.48359	80	DLG4,NCK2,SIPA1L1,PSEN1,DBN1,SRGAP2,FMR1,SRGAP2C,EEF2K,NLGN2,NLGN1,GIT1,ARHGAP44,APOE,PAK2,PAFAH1B1,FOXO6,GRIN3A,ZMYND8,FSTL4,ITSN1,TANC2,CFL1,MEF2C,EPHB2
GOBP_POSITIVE_REGULATION_OF_T_CELL_APOPTOTIC_PROCESS	0.0161383	0.0853334	0.668255	1.64164	11	CD274,TGFB2,BBC3,TP53,CCL5
GOBP_DIGESTIVE_TRACT_MORPHOGENESIS	0.0162617	0.0856072	0.505337	1.59873	30	VANGL2,EGFR,HIF1A,STRA6,SHOX2,GLI2,RBPMS2
GOBP_NUCLEAR_TRANSCRIBED_MRNA_POLY_A_TAIL_SHORTENING	0.0162617	0.0856072	0.505536	1.59936	30	ZFP36L1,SAMD4A,BTG2,TNRC6B,TNKS1BP1,CNOT6,CNOT3,PAN3,SAMD4B,PABPC1,PARN,EIF4ENIF1
GOBP_POSITIVE_REGULATION_OF_INSULIN_SECRETION	0.0162631	0.0856072	0.432931	1.55656	55	ABAT,SOX4,OXCT1,HIF1A,EFNA5,PRKACA,PPARD,OSBP,NLGN2,TCF7L2,SIRT3,RAPGEF4
GOBP_ASTROCYTE_DIFFERENTIATION	0.016328	0.0858159	0.415891	1.524	61	STAT3,PSEN1,VIM,GRN,PTPN11,SERPINE2,SMO,QKI,NAGLU,ABL1,MAPT,TSPAN2,TNF,HES1,AGER,IL6,S100A8,PLPP3,MAPK3,IL6ST,GFAP,GCM1,GPR37L1,CDK6,SOX9,NOTCH1,MAP2K1,PAX6,C5AR1,VPS54,BIN1,APP,EOMES,DLL1,KRAS,EIF2B5
GOBP_RESPONSE_TO_MUSCLE_ACTIVITY	0.0163405	0.0858159	0.584074	1.63137	18	COL6A1,HIF1A,FN1,SLC38A2,TNS2,ITGA2
GOBP_DICARBOXYLIC_ACID_TRANSPORT	0.0164668	0.0863795	0.393703	1.49973	75	ABAT,PSEN1,STXBP1,SLC26A2,SLC26A4,SLC38A2,TTYH3,SLC26A8,UCP2,SLC26A9,RAB3GAP1,SLC16A1,SLC12A2,TNF,SLC13A3,SLC1A4,ABCC2,CLN8,ADORA1,SLC25A13,LRRC8D,BEST1
GOBP_REGULATION_OF_RESPONSE_TO_BIOTIC_STIMULUS	0.0165356	0.0864176	0.264293	1.27025	437	OTUD4,CD274,FYN,USP38,ARG2,DDX60,TNIP1,APOBEC3F,ZDHHC1,GBP2,IRF1,SEC14L1,LATS2,TRIM56,PRKD1,GRN,MFHAS1,RASGRP1,FOXP1,BIRC3,TRAF3,PVR,MICB,ERBIN,NFKBIZ,HEXIM1,CUL1,EMILIN1,NFKBIA,PRKDC,IL15,PTPN11,RAB7B,PPT1,CYLD,PML,CXCL6,SIRPA,ADAR,CCL5,PARP1,STAT2,PPM1B,PIK3AP1,ZNFX1,FBXO2,TRAF2,IRAK2,DTX3L,AKT1,SIN3A,SASH1,PTPN2,NLRX1,APOE,IFIH1,LAMP1,MAPKAPK2,CLPB,TRAF3IP1,MARK4,NAGLU,PUM1,HLA-C,CPT1A,RELA,PARP9,PAK2,MR1,IRAK1,CASP8,ABHD8,IKBKE,SLC15A3,TRIM6,DDX3X,SQSTM1,TNF,GIGYF2,CACTIN,RNF31,EIF2AK2,PELI1,IRF3,MAPKBP1,MAVS,APOBEC3G,SYT11,TRIM25,CREBBP,S100A8,NLRP10,TRIM41,TNFAIP3,DDX41,ZC3HAV1,TLR6,PRKCE,RTN4,DHX9,TRIM38,WDFY1,MAPK3,CFP,ANKRD17,CD160,EP300,ZC3H12A,RAB11FIP2,STAT1,GRB2,TXK,EPG5,PTPRS,IL23A,RAET1G,CCDC92,PCBP2,SUSD4,BMP6
GOBP_MESENCHYMAL_TO_EPITHELIAL_TRANSITION	0.0165476	0.0864176	0.622397	1.63975	14	FZD7,GATA3,SMO,WT1
GOBP_ENDOPLASMIC_RETICULUM_TO_GOLGI_VESICLE_MEDIATED_TRANSPORT	0.0165172	0.0864176	-0.332612	-1.42456	130	TRAPPC11,TMED2,TRIP11,RINT1,RABGGTB,SAR1B,ERGIC3,COG3,USO1,COPB1,CNIH4,VTI1A,TRAPPC2L,MIA2,ERGIC2,BET1,TMED5,PDCD6,USE1,TRAPPC2B,TRAPPC8,MAPK15,IER3IP1,YIPF5,TRAPPC13,TRAPPC2,TMED7,GOLT1B,SEC22A,GOLT1A,ATL2,SCFD1,YIF1A,SEC23B
GOBP_COGNITION	0.0165501	0.0864176	0.303908	1.35104	214	DLG4,NEDD9,GATM,FYN,PSEN1,PPP1R9B,NFATC4,INSR,BRSK1,EGFR,TUBA1A,PRNP,HIF1A,STRA6,BTG2,PRKAR2B,RCAN2,RCAN1,PPT1,GIT1,RASGRF1,APOE,CEBPB,CLSTN2,ATXN1L,PRKCG,ABL1,ATXN1,TACR2,ADCY3,CIC,SRF,MAPT,TANC1,GM2A,PAFAH1B1,FOXO6,HRH1,HTT,TNF,SLC1A4,AGER,EGR1,SLC8A2,SYT11,DGCR2,CLN8,MAN2B1,ADORA1,TPBG,GPR158,PICALM,CRTC1,GMFB,MFSD2A,MEF2C,EPHB2,FEN1,EP300
GOBP_ERBB_SIGNALING_PATHWAY	0.0166521	0.0866942	0.341452	1.41201	127	ANTXR1,FBXW7,NCK2,PSEN1,GAB1,SHC3,MVP,RHBDF2,EGFR,MVB12B,HIP1,ITGA1,ERBIN,SOS1,ERBB3,PTPN11,SOCS4,RBPJ,AKT1,PTPN12,SHC1,PTPN2,PLCG1,PTPRJ,ABL1,REPS2,IFI6,PTPN18,GAREM1,SPRY2,PLAUR,MMP9,WDR54,AFAP1L2,KIF16B,RTN4,CBL,MAPK3,HIP1R,NRG2,PIK3CA,MAP2K2,GRB2,EFEMP1,DGKQ,PDE6G,RAF1,CBLB,ERRFI1,LGMN,GRB7,RAB7A,PDPK1,SOX9,MAP2K1
GOBP_NEGATIVE_REGULATION_OF_GENE_EXPRESSION_VIA_CHROMOSOMAL_CPG_ISLAND_METHYLATION	0.0166793	0.0866942	0.614477	1.64476	15	DNMT3A,WT1,USP7,DNMT1,UHRF1,BRCA1,UHRF2,CTCF,MYC,MECP2,HELLS,MPHOSPH8
GOBP_SRP_DEPENDENT_COTRANSLATIONAL_PROTEIN_TARGETING_TO_MEMBRANE_SIGNAL_SEQUENCE_RECOGNITION	0.0166771	0.0866942	-0.679148	-1.69207	11	SRP14,RN7SL2,RN7SL1,SRP9,SRP54,SRPRB,SRP72,RN7SL3
GOBP_VENTRICULAR_TRABECULA_MYOCARDIUM_MORPHOGENESIS	0.0166793	0.0866942	0.614965	1.64606	15	TGFB2,TGFBR1,HEG1,RBPJ,DLL4,ENG
GOBP_ANIMAL_ORGAN_MATURATION	0.0167205	0.0868092	0.582544	1.6271	18	ADAMTS12,GATA3,RYR1,SEMA4D,IFT80,EXT1,FGFR3,SNX10
GOBP_CELLULAR_RESPONSE_TO_ACIDIC_PH	0.016821	0.0872315	0.636434	1.64291	13	SCNN1B,KCNK3,GNAQ,SCNN1G,RAB11B,RAB11FIP5,SLC9A1
GOBP_CENTRAL_NERVOUS_SYSTEM_NEURON_DEVELOPMENT	0.0168943	0.0874319	0.406848	1.51872	67	NFIB,ARHGEF28,SLIT2,NANOS1,RAPGEF2,BTG2,ROBO1,SCN1B,ATF5,GLI2,NRP1,NIN,MAPT,RAC3,PAFAH1B1,NOVA2,NR4A2,ARHGAP35,OGDH
GOBP_NEGATIVE_REGULATION_OF_RESPONSE_TO_EXTERNAL_STIMULUS	0.0168981	0.0874319	0.286037	1.31629	284	SAA1,THBS1,GATA3,YES1,STAT3,FYN,USP38,ARG2,PROS1,RHBDF2,IL1R1,SLIT2,PADI2,IL1R2,GRN,MFHAS1,C1QTNF1,PHLDB2,PVR,WNT3,MICB,PPP1R13L,UBASH3B,PRKAR2B,BACE1,ROBO1,PPARD,CYLD,SERPINE2,FURIN,SIRPA,ADAR,PARP1,F12,STAT2,PPM1B,GIT1,PRKCD,NLRP12,NR5A2,TNFRSF1A,NEO1,PTPN2,NLRX1,APOE,PLCG1,PRKG1,TRAF3IP1,NFKB1,NRP1,ELF4,SLC12A2,PRKAR1A,PLAUR,TNF,GIGYF2,NFATC1,CACTIN,ADAMTS18,GRIN3A,BCR,SH2B3,MAPKBP1,RTN4R,IL1A,SYT11,IER3,FEM1A,CLASP1,CHD8,PDGFB,TNFAIP3,NT5E,ADORA1,SEMA3F,TRIM38,LRIG2
GOBP_INTESTINAL_LIPID_ABSORPTION	0.0169815	0.0876425	-0.646876	-1.67235	13	AKR1C1
GOBP_MODIFIED_AMINO_ACID_TRANSPORT	0.0169966	0.0876425	0.507433	1.59522	29	SLC16A9,SLC38A2,SLC6A8,SLC5A6,SLC22A15,SLC13A3,SLC1A4,ABCC2,SLC25A29,SLC46A1,CTNS,ABCC4
GOBP_PROTEIN_LOCALIZATION_TO_GOLGI_APPARATUS	0.0169903	0.0876425	0.521705	1.61396	27	OBSL1,VPS13D,GBF1,GAK,PACS1,ATG9A,CSNK1D,TMED10,RAB6B,SYS1,SORL1
GOBP_POSITIVE_REGULATION_OF_DEFENSE_RESPONSE	0.0170704	0.0879232	0.269024	1.2794	393	OTUD4,CD274,STAT3,FYN,GPSM3,DDX60,TNIP1,ETS1,ZDHHC1,GBP2,IL1R1,IRF1,SEC14L1,GBP3,LATS2,TRIM56,PRKD1,GRN,GBP1,MFHAS1,OSMR,RASGRP1,BIRC3,TRAF3,PVR,ERBIN,NFKBIZ,HEXIM1,EMILIN1,NFKBIA,PRKDC,IL15,RAB7B,PPT1,CYLD,CCL5,PARP1,PIK3AP1,ZNFX1,PLA2G7,NLRP12,TRAF2,IRAK2,AKT1,SIN3A,PDCD4,TNFRSF1A,NLRX1,IFIH1,LAMP1,CEBPB,MAPKAPK2,CLPB,MARK4,NAGLU,PUM1,TNFRSF11A,HLA-C,CPT1A,RELA,PARP9,PAK2,IRAK1,ABHD8,IKBKE,SLC15A3,TRIM6,DDX3X,SQSTM1,CCR1,TNF,CACTIN,RNF31,EIF2AK2,CEBPA,PELI1,IRF3,IL6,MAVS,IL1A,TRADD,TRIM25,FEM1A,CREBBP,S100A8,NLRP10,TRIM41,TNFAIP3,DDX41,ZC3HAV1,TLR6,PRKCE,RTN4,DHX9,WDFY1,ZP3,MAPK3,CFP,ANKRD17,MEF2C,CD160,LGALS2,EP300,RAB11FIP2,TXK,PTGS2,EPG5,UCN,PTPRS,IL23A,IL6ST,RAET1G,CCDC92,PCBP2
GOBP_POSITIVE_REGULATION_OF_PROTEIN_LOCALIZATION_TO_MEMBRANE	0.0171233	0.0880958	0.408083	1.51847	66	FYN,PPP1R9B,LAMC1,EGFR,SORBS1,DLG1,PRNP,PRKCH,LAMB1,AP2B1,NLGN2,GIT1,AKT1,SQSTM1,TNF,STX4,SSH1,RHOG,SPTBN1,PRKCE,EPHB2,PIK3CA,CLN3,CLIP3,CD81,PGRMC1,DAG1,PDPK1,PIK3R1
GOBP_REGULATION_OF_CELL_MATRIX_ADHESION	0.0172261	0.0883249	0.366847	1.45695	98	MMP14,THBS1,TLN1,FERMT2,LIMCH1,COL16A1,RCC2,NF2,EPHA1,PHLDB2,ANKRD28,DMTN,CSF1,EFNA5,VEGFA,DDR1,FUT1,LDB1,BCL6,ITGB3,ADAM15,PTPRJ,GSK3B,NRP1,ABL1,PTPRA
GOBP_REGULATION_OF_COAGULATION	0.0172035	0.0883249	0.441871	1.55542	50	THBS1,PSEN1,PROCR,PROS1,ENPP4,C1QTNF1,UBASH3B,EMILIN1,SERPINE2,F12,PRKCD,APOE,PRKG1,PLAUR,ADAMTS18,SERPINC1,SH2B3,HPSE,PDGFB
GOBP_MOLTING_CYCLE_PROCESS	0.0172074	0.0883249	0.388834	1.48696	77	VANGL2,TGFB2,CDH3,COL6A1,INHBA,EGFR,LRIG1,NUMA1,NOM1,IGFBP5,ERCC2,SOS1,SMO,RBPJ,LDB1,GLI2,NAGLU,RELA,ALX4,TNF,EXT1,TRADD,HPSE
GOBP_CELLULAR_RESPONSE_TO_LIGHT_STIMULUS	0.0172721	0.0884587	0.371554	1.46704	94	FBXW7,NFATC4,PPID,TP53INP1,TP53,RGS9,CDKN1A,PARP1,PRKCD,GRK4,MAP3K20,CERS1,POLD1,MMP9,EIF2S1,STK11,SMPD1,DDB1,YY1,ST20,RHNO1,CREBBP,ZBTB1,POLA1,POLD3,RUVBL2,NOC2L,XPC,EP300,OPN3,NMT2,ATR,RHBDD1,GNB5,EIF2AK4,USP28,PIK3R1,MMP2,BAX,NEDD4
GOBP_NEGATIVE_REGULATION_OF_PLATELET_AGGREGATION	0.0172911	0.0884587	0.664911	1.63342	11	C1QTNF1,UBASH3B,SERPINE2,PRKCD,PRKG1,ADAMTS18,SH2B3
GOBP_DIGESTIVE_SYSTEM_DEVELOPMENT	0.0176125	0.0899615	0.366394	1.44841	95	VANGL2,PDGFC,TGFB2,INSR,EGFR,WLS,SLC4A2,HIF1A,PRDM1,STRA6,SHOX2,RARB,SMO,GLI2,NR5A2,RARRES2,PKDCC,RBPMS2,ALX4,TNF,HES1,EXT1,CHD8,HOXA5,SIX2,CXCL8,CPS1,HIP1R
GOBP_IMMUNOGLOBULIN_PRODUCTION_INVOLVED_IN_IMMUNOGLOBULIN_MEDIATED_IMMUNE_RESPONSE	0.0176244	0.0899615	0.458526	1.55853	42	IL27RA,NFKBIZ,PCYT1A,APLF,BCL6,SUPT6H,TNFSF13,STAT6,MSH6,BATF,NSD2,PAXIP1,UNG,KMT5B,RNF168,HMCES
GOBP_NEGATIVE_REGULATION_OF_NON_CANONICAL_NF_KAPPAB_SIGNAL_TRANSDUCTION	0.0176891	0.0901907	0.534078	1.60847	24	RASSF2,PPM1A,CYLD,PPM1B,NLRP12,RELA,DDX3X,ADGRG3,NLRP2,ZC3H12A
GOBP_FC_RECEPTOR_SIGNALING_PATHWAY	0.0177688	0.0903596	0.476826	1.58428	37	YES1,FYN,SOS1,LIMK1,PRKCD,FCMR,PLCG1,PRKCQ,ABL1,MAP3K1,VAV3,VAV2,PRKCE
GOBP_LEARNING	0.0177598	0.0903596	0.359982	1.44365	103	DLG4,FYN,PPP1R9B,INSR,BRSK1,TUBA1A,HIF1A,STRA6,BTG2,PRKAR2B,PPT1,GIT1,CLSTN2,ATXN1L,ABL1,ATXN1,TACR2,ADCY3,CIC,SRF,TANC1,HRH1,HTT
GOBP_POSITIVE_REGULATION_OF_FAT_CELL_DIFFERENTIATION	0.0177819	0.0903596	0.440674	1.5595	51	ZFP36L1,HNRNPU,PPARD,WNT5B,RARRES2,AKT1,ZNF385A,CEBPB,CARM1,AXIN2,CBX4,CEBPA,STK4,ZC3H12A,LRP5,PTGS2,ASXL2,SFRP1,SIX1,SAV1,ZBTB7B,RREB1
GOBP_NUCLEAR_TRANSCRIBED_MRNA_CATABOLIC_PROCESS_DEADENYLATION_DEPENDENT_DECAY	0.0178894	0.0908047	0.409065	1.51274	64	ZFP36L1,LSM6,SAMD4A,HNRNPU,BTG2,TNRC6B,DDX6,TNKS1BP1,HNRNPD,CNOT6,IGF2BP1,CNOT3,PAN3,SYNCRIP,DHX9,PATL1,SAMD4B,RC3H1,PABPC1,PARN,EDC4,EIF4ENIF1
GOBP_CD4_POSITIVE_ALPHA_BETA_T_CELL_PROLIFERATION	0.0179364	0.0909415	0.680993	1.62765	10	CD274,ARG2,TWSG1,VSIR
GOBP_MULTICELLULAR_ORGANISMAL_RESPONSE_TO_STRESS	0.0179608	0.0909618	0.413231	1.51426	61	THBS1,COL6A1,EIF4G1,PPP3CA,ADRB1,VWA1,MTOR,LRP11,AKT1,APOE,PRKCG,SLC6A2,ANKFN1,GCH1,NR4A2,EXT1,FBXL20,ZNF212,LYPD1,THBS4,ADAM11
GOBP_POSITIVE_REGULATION_OF_HYDROLASE_ACTIVITY	0.0179875	0.0909618	0.378157	1.46524	83	DOCK8,RALBP1,SIPA1L1,TGM2,GRN,RASGRP1,RAPGEF2,SRGAP2,RCN3,EZH2,VSIR,SEMA4D,MTMR9,ITGA6,RAPGEF1,ARHGAP11A,SH3BP1,FGFR1,EVI5L,SNX18,BCR,RTN4R,RALGAPB,FGFR3,RHOG
GOBP_PROTEIN_LOCALIZATION_TO_CHROMOSOME	0.0180004	0.0909618	0.373156	1.46008	88	MDC1,RCC2,EZH2,PRKACA,JARID2,PML,APLF,PARP1,CBX5,VCP,RNF4,LEMD2,CDK9,ACD,VCPIP1,TNKS,UHRF1,ZMYND8,RHNO1,BRD3,ATRX,FAM47E,LEF1,HTATSF1,BRD2,ATR,TRAPPC12,ERCC6,CTCF,WAPL,CENPA
HALLMARK_REACTIVE_OXYGEN_SPECIES_PATHWAY	0.0180976	0.0910483	-0.443729	-1.57046	45	TXNRD1,TXN,NQO1,GLRX,GSR,PRDX2,PRDX4,SOD1,PRDX1,NDUFB4,HHEX,LAMTOR5,NDUFA6
GOBP_REGULATION_OF_MONOATOMIC_ION_TRANSMEMBRANE_TRANSPORT	0.0180972	0.0910483	0.317426	1.37471	173	FYN,TCAF2,NEDD4L,TCAF1,NGF,PPP3CA,AFG3L2,DLG1,GRIN2D,ATP1B1,PRNP,STIM1,PRKD1,FMR1,UBASH3B,DIAPH1,PRKACA,RGS9,SCN1B,CAB39,PML,P2RY6,WNK1,TMEM38A,GOPC,ITGB3,UCP2,NRBP1,PLCG1,KCNIP3,ABL1
GOBP_MONOATOMIC_ANION_TRANSPORT	0.0180765	0.0910483	0.358719	1.44048	104	CLCN3,TCAF2,TCAF1,SLC4A8,SLC4A2,SLC26A2,SLC4A11,SLC26A4,TTYH3,SLC26A8,P2RY6,GOPC,CLIC5,OSTM1,SLC5A6,UCP2,APOL1,SLC12A9,SLC26A9,SLC6A2,SLC12A2,PANX1,P2RX5,RAB11B,SLC1A4,CLCN7,GABRP
GOBP_REGULATION_OF_CELLULAR_COMPONENT_SIZE	0.0180511	0.0910483	0.285066	1.3124	285	CLCN3,LIMA1,MSN,NCK2,COL6A1,NGF,HCLS1,SLIT2,DLG1,FN1,AMOT,PRKD1,BDNF,ABCB8,DMTN,BMPR2,MAP1B,FLII,WNT3,DNM1,AKT3,EFNA5,VEGFA,SVIL,LIMK1,RND2,SEMA4F,SEMA4D,WNK1,ULK1,PRKCD,MTOR,SIN3A,APOE,WDTC1,SEMA3A,GSK3B,ATP13A2,SLC12A9,NRP1,NRCAM,DEPTOR,ABL1,L1CAM,CDC42EP3,SPTB,SPECC1L,SPTAN1,SH3BP1,RPTOR,SRF,MAPT,AP2M1,SLC12A2,PAFAH1B1,AKT1S1,MACF1,ALOX15,RAP1GAP2,TTL,ARHGAP35,RTN4R,VAV3,FSTL4,SSH1,LMOD1,SPTBN1,SPTBN5,CLN8,VAV2,SEMA3F,PRKCE,RTN4,PICALM,CFL1,SNX9,CDH1,HIP1R,ADD2,KANK1,OXSR1,DNM2,PIK3CA,GRB2,UCN,CLN3,PTPRS,AVIL,GOLGA4
GOBP_POSITIVE_REGULATION_OF_GENE_EXPRESSION_VIA_CHROMOSOMAL_CPG_ISLAND_DEMETHYLATION	0.0181292	0.0911068	0.680648	1.62683	10	APOBEC3A,APOBEC3C,APOBEC3F
GOBP_REGULATION_OF_INSULIN_SECRETION	0.0182841	0.0917838	0.351628	1.42467	111	ABAT,SOX4,OXCT1,HIF1A,GNAO1,EFNA5,PRKACA,PTPN11,PPARD,OSBP,NLGN2,PFKL,CCL5,TCF7L2,SLC8B1,SIDT2,SIRT3,UCP2,RAPGEF4,INHBB,CPT1A,SLC16A1,VSNL1,GNAZ,KCNB1,REST,TNF
GOBP_SYNAPTIC_VESICLE_EXOCYTOSIS	0.0185284	0.0929076	0.380572	1.46873	81	UNC13B,PSEN1,BRSK1,PPP3CA,SLC4A8,STXBP1,RIMS3,FMR1,NLGN1,GIT1,PRKCG,SYNGR3,DOC2A,RAB3GAP1,PPFIA3,SYT5,FBXL20,DNAJC5,SYT11
HALLMARK_UV_RESPONSE_UP	0.0186239	0.0932836	0.33232	1.39764	140	MMP14,NPTXR,DLG4,ICAM1,IRF1,RASGRP1,CXCL2,HNRNPU,MAOA,SHOX2,BTG2,NFKBIA,CREG1,PRKACA,CNP,PPT1,FURIN,SLC6A8,PRKCD,TAP1,SOD2,JUNB,AP2S1,TCHH,PDAP1,CHRNA5,WIZ,RAB27A,GCH1,STARD3,SQSTM1,MSX1
GOBP_REGULATION_OF_PROTEIN_LOCALIZATION_TO_CELL_SURFACE	0.0186984	0.0935539	0.481444	1.57932	35	NEDD4L,ABCA2,BDNF,GBF1,GOPC,AKT1,TNF,TM9SF4,RAB11B,RAB11FIP5,STX4,PICALM,LRIG2,EPHB2
GOBP_T_CELL_ACTIVATION_INVOLVED_IN_IMMUNE_RESPONSE	0.0188579	0.0942478	0.364836	1.44225	95	ICAM1,PSMB9,GATA3,RELB,STAT3,PSEN1,BCL3,JAK1,FOXP1,NFKBIZ,SEMA4A,BCL6,MTOR,PRKCZ,JAK3,JUNB,PSMA3,SLC11A1,LOXL3,STAT6,LCP1,RAB27A,ZFPM1,MEN1,ICOSLG,BATF,IL6,PSMB10,BRD4
GOBP_ADHERENS_JUNCTION_ASSEMBLY	0.0189	0.0942514	0.631699	1.63069	13	HIPK1,PAK2,ACTB,VCL,TBCD,PIP5K1C
GOBP_REGULATION_OF_CHONDROCYTE_DIFFERENTIATION	0.0188818	0.0942514	0.481243	1.57866	35	ADAMTS12,TGFBR1,RUNX2,LOXL2,SHOX2,LTBP3,PTPN11,RARB,NR5A2,PKDCC,AXIN2,GLG1,BMP4,SIX2,ZNF219,FGF18,EFEMP1,BMP6,BMPR1B
GOBP_POSITIVE_REGULATION_OF_LYMPHOCYTE_APOPTOTIC_PROCESS	0.0189538	0.0944158	0.606774	1.62414	15	CD274,TGFB2,BBC3,TP53,CCL5
GOBP_RESPONSE_TO_METAL_ION	0.0190185	0.0946348	0.292928	1.32389	245	THBS1,DLG4,GPHN,ALOX5AP,TXNIP,ABAT,JUN,LOXL2,NFATC4,ADGRV1,TRPV6,MT2A,TUBA1A,PPP3CA,PRNP,STIM1,SLC41A1,HIF1A,RYR1,DNMT3A,BACE1,EEF2K,IMPA2,KCNK3,PARP1,NLGN1,HNRNPD,UCP2,SOD2,JUNB,ATP13A2,ADAMTS13,INHBB,SLC11A1,ATP7B,NPC1,EIF2AK3,FBP1,MAPT,CPNE4,CASP8,SLC12A2,NFE2L1,PAM,ALOX15,KCNB1,EIF2S1,TFR2,SMPD1,P2RX5,CEBPA,IL1A,ABCC2,AANAT,LONP1,CPNE5,S100A8,SMPD3,HPCA,NPTX1,CYBB,SLC25A13,CPS1,CDH1,MEF2C,MT-CYB,CLIC4,LTA4H,KCNMB4,CALM3
GOBP_REGULATION_OF_GTPASE_ACTIVITY	0.0190443	0.0946593	0.358132	1.43374	102	DOCK8,RALBP1,SIPA1L1,ARHGEF5,TGM2,SH3BP4,RCC2,RASGRP1,RAPGEF2,SRGAP2,EZH2,SEMA4D,ARHGAP44,ARL2,ITGA6,RAPGEF1,RRP1B,ARHGAP11A,SH3BP1,FICD,EVI5L,SNX18,LRCH1,BCR,RTN4R,RALGAPB,FGD3,RHOG,GPSM1,PROM2,SNX9,RALGAPA2,RAB11FIP2,APC2,DOCK9,RABGAP1
GOBP_POSITIVE_REGULATION_OF_PEPTIDE_SECRETION	0.0190888	0.094695	0.399753	1.49579	68	ABAT,SOX4,OXCT1,HIF1A,PRKD1,EFNA5,PRKACA,PPARD,OSBP,NLGN2,TCF7L2,SIRT3,RAPGEF4,VSNL1,ILDR1,TFR2,STX4,S100A8,ITSN1,ADORA1,PRKCE
GOBP_REGULATION_OF_TRANSCRIPTION_BY_RNA_POLYMERASE_I	0.0190931	0.094695	0.455506	1.54826	42	SMARCA5,RASL11A,MYO1C,SMARCA4,NCL,MTOR,MYBBP1A,CARM1,EIF2AK3,BAZ1B,CREBBP,FLNA,PIH1D1,DEK,UBTF,ERCC6,PHF8,DDX11
GOBP_REGULATION_OF_BEHAVIOR	0.0191599	0.094923	0.452603	1.54467	43	DLG4,STAT3,ADRB1,STRA6,ZFHX3,PARP1,NLGN1,MTOR,APOE,LEPR,MBD5,ADORA1,QRFP,MEF2C,EPHB2,OPN3,UCN,MGRN1,EIF2AK4,FXR1
GOBP_SODIUM_ION_IMPORT_ACROSS_PLASMA_MEMBRANE	0.0192199	0.0951165	0.544923	1.60695	22	NEDD4L,SCNN1B,SLC9A7,SLC5A6,SLC12A2,SLC9A6,SCNN1G,SLC9A5,PCSK9,SLC9A1,SLC9A9,HCN2,SCNN1D
GOBP_ACTIN_FILAMENT_NETWORK_FORMATION	0.0192864	0.0953375	0.67726	1.61873	10	ACTN1,SPIRE1,LCP1,PARVB,PLS3
GOBP_TRANSPOSITION	0.0193065	0.0953375	0.523214	1.60367	26	APOBEC3A,APOBEC3C,APOBEC3B,APOBEC3F,DNMT3A,TEX19,MOV10,MORC2
GOBP_REGULATION_OF_EXTENT_OF_CELL_GROWTH	0.0193503	0.0954401	0.381201	1.46896	80	NGF,FN1,BDNF,BMPR2,MAP1B,WNT3,EFNA5,VEGFA,LIMK1,RND2,SEMA4F,SEMA4D,ULK1,SIN3A,APOE,SEMA3A,GSK3B,NRP1,NRCAM,ABL1,L1CAM,SRF,MAPT,PAFAH1B1,MACF1,TTL,RTN4R,FSTL4
GOBP_IMMUNE_SYSTEM_DEVELOPMENT	0.0193692	0.0954401	0.323118	1.38109	157	GATA3,PSEN1,BCL3,TGFBR1,IL27RA,SIX4,PKN1,TP53,NFKBIZ,LTB,PRKDC,IL15,PCYT1A,JARID2,ADAR,APLF,BCL6,NFKB2,NR5A2,SUPT6H,TNFSF13,ASXL1,ABL1,TNFRSF11A,STAT6,SRF,LIG1,HOXA3,LTBR,HES1,MSH6,BATF,NSD2,YY1,PAXIP1,UNG,PBX1,ZBTB1,TNFAIP3,MAD1L1,PSG9,LMO4,MAPK3,LEF1,KMT5B,MAP2K2,LRP5,RNF168,HMCES,PHLPP1,RAF1,CBLB,RC3H1,SIX1,HLA-E,STAT5B,MAP2K1,CTNNBL1,LIG3,TNFRSF14,NKX2-5,BCL2L11,RIF1,POLL,ARTN
GOBP_REGULATION_OF_CD4_POSITIVE_ALPHA_BETA_T_CELL_ACTIVATION	0.0194317	0.0956444	0.436898	1.54614	51	GATA3,CD274,ARG2,SH3RF1,TWSG1,NFKBIZ,VSIR,BCL6,PRKCZ,JAK3,JUNB,PRKCQ,LOXL3,CD83,AGER,BATF,BRD4,RUNX1,MALT1,CD160,EP300,ZC3H12A,BRD2,IL23A,CBFB,CD81,RC3H1,ZBTB7B
GOBP_REGULATION_OF_ESTABLISHMENT_OF_PROTEIN_LOCALIZATION_TO_MITOCHONDRION	0.0196007	0.0962676	0.44431	1.54048	46	FZD5,FBXW7,BBC3,HUWE1,ATG13,RAC2,SAE1,PINK1,MAPT,BAP1,RNF31,HSPA1L,CSNK2A2,BAG3
GOBP_RRNA_METHYLATION	0.0195953	0.0962676	-0.543977	-1.6228	22	TRMT112,METTL15,METTL5,NOP58,NSUN3,TFB2M,TFB1M,SNU13,ZCCHC4,NSUN4,NOP56,TRMT61B,DIMT1,MRM1,NOP2
GOBP_G_PROTEIN_COUPLED_RECEPTOR_SIGNALING_PATHWAY	0.0197013	0.0966575	0.260449	1.25736	456	FZD7,GPR176,FZD2,FZD5,ADGRB2,FYN,PDE4A,GABBR2,PPP1R9B,ADGRV1,SORCS2,INSR,FZD1,PPP3CA,TGM2,VIPR1,SLIT2,SORT1,PADI2,HIF1A,GPR153,PRKD1,GNAO1,GRK6,GNA11,ADGRL1,RAPGEF2,AKAP12,ADRB1,PALM,PRKAR2B,SLC39A9,NXPH4,PRKACA,GPR173,RGS9,ROBO1,ADCY9,SSTR1,GNG4,VEGFA,ADGRA3,GNG11,CXCL6,P2RY6,SMO,ADGRL2,RAC2,CCL5,OPRL1,WNK1,GIT1,AKT1,GPR85,ITGB3,RAPGEF4,GPBAR1,APOE,NPY1R,ARHGEF1,ECE1,PRKCG,DEPTOR,GPR162,ABL1,GNGT2,LPAR2,TACR2,NLN,GNAQ,RELA,GRK4,ADCY3,GPR146,PRKAR1A,RGS5,ARHGEF11,HRH1,GNAZ,CCR1,PRKD2,PLCB3,S1PR5,SPHK1,GNA12,OR51B4,ADGRG3,AGRN,SH2B3,P2RY11,ADGRF4,PDGFRL,GPR19,CELSR3,LTB4R,DGKZ,RGS3,ARHGEF12,IGF2R,FLNA,ADORA1,CXCL8,GPR158,ZNF219,ADGRG1,ADRA1B,QRFP
GOBP_REGULATION_OF_PROGRAMMED_NECROTIC_CELL_DEATH	0.0198038	0.0970558	0.489397	1.57036	32	BOK,CASP2,BIRC3,TP53,LTB,CYLD,AIFM1,PARP1,RBCK1,CASP8,LTBR,RNF31,PELI1
GOBP_MACROAUTOPHAGY	0.0198458	0.097157	0.273295	1.28746	353	LRBA,FZD5,ZFYVE26,ATP6V0E2,FBXW7,ZFYVE1,GABARAPL1,PSEN1,ARHGAP26,TP53INP2,VPS13D,SNX30,SPTLC2,VTI1B,HUWE1,ATG14,ATP6V1E2,HIF1A,MFN2,WIPI1,TP53INP1,LARP1,CUL1,PRKACA,ATG13,FYCO1,SUPT5H,VIPAS39,PLEKHM1,CHMP1B,ULK1,FBXO2,CTSK,IRGQ,MTOR,RHEB,AKT1,PINK1,MTMR3,VCP,NBR1,ERN1,ATP13A2,PIP4K2A,ATG9A,SESN2,VPS4A,NPC1,FKBP8,RAB3GAP1,CERS1,RAB43,SQSTM1,HTT,EIF2S1,WIPI2,RNF31,SNX18,PIP4K2C,TBC1D5,ATG2A,AP4M1,SNF8,ATP6V1G2,WDR24,RUBCN,STX4,HK2,CSNK2A2,CSNK2A1
GOBP_REGULATION_OF_DENDRITIC_SPINE_DEVELOPMENT	0.019967	0.0976452	0.443196	1.53662	46	PSEN1,DBN1,FMR1,SRGAP2C,EEF2K,NLGN2,NLGN1,APOE,PAFAH1B1,FOXO6,GRIN3A,ZMYND8,FSTL4,ITSN1,TANC2,CFL1,MEF2C,EPHB2,PTPRS
GOBP_FARNESYL_DIPHOSPHATE_METABOLIC_PROCESS	0.0200125	0.0977625	-0.669159	-1.66718	11	HMGCS1,IDI1,HMGCR,ACAT2,GGPS1,FDFT1,MVK
GOBP_HINDBRAIN_DEVELOPMENT	0.0200422	0.097774	0.349544	1.41623	111	ABAT,PSEN1,SEZ6L2,NFIB,TUBA1A,SMAD1,WLS,NANOS1,EGR2,EZH2,PTPN11,SSTR1,SERPINE2,ATF5,SMO,LDB1,GLI2,HNRNPD,SEMA4C,TTLL1,NAGLU,ABL1,NAV2,HES1,NCOA1,HOXA2,OGDH,SDF4,CDK5R2,FLNA,LEF1,EPHB2,HERC1,RERE,PTPRS,HSPA5,ATRN,GBX2,EPHB1,RPGRIP1L,ATIC,GPR37L1,MT-ND4,OTX1,MAP2K1
GOBP_REGULATION_OF_DENDRITIC_SPINE_MAINTENANCE	0.0200579	0.097774	0.673848	1.61057	10	NEDD9,FYN,PRNP,APOE,ZMYND8,CFL1
GOBP_NEUROTRANSMITTER_SECRETION	0.0202038	0.0983799	0.348267	1.4133	112	UNC13B,PSEN1,NGF,BRSK1,PPP3CA,SLC4A8,STXBP1,SLC38A2,RIMS3,FMR1,AP2B1,PPT1,NLGN1,GIT1,PRKCG,PNKD,SYNGR3,TACR2,DOC2A,RAB3GAP1,PPFIA3,SYT5,FBXL20,DNAJC5,SYT11,GPR158,PIP5K1C,BEST1,MEF2C,KCNMB4,CALM3
GOBP_SMOOTH_MUSCLE_TISSUE_DEVELOPMENT	0.0203198	0.0988392	0.561087	1.61402	20	DLG1,MYLK,STRA6,SMO,SRF,ENG,BMP4,PTCH1,SIX1,ZFAND5,SOX9,FOSL2
GOBP_HEPARIN_PROTEOGLYCAN_BIOSYNTHETIC_PROCESS	0.020365	0.0989532	0.660743	1.62318	11	XYLT2,NDST1,SLC10A7,EXT1,CSGALNACT1,NDST2
GOBP_REACTIVE_OXYGEN_SPECIES_METABOLIC_PROCESS	0.0204811	0.0994108	-0.300677	-1.35036	182	AKR1C1,AKR1C3,TXN,ALOX5,PRDX5,PID1,RFK,EDN1,NQO1,ACE2,SNCA,SYK,PRDX3,PRDX2,MFSD8,PREX1,PRDX4,SIRT2,PLCG2,BLVRB,ROMO1,SOD1,PRDX1,BCO2,CYBA,NDUFS4
GOBP_APOPTOTIC_PROCESS_INVOLVED_IN_DEVELOPMENT	0.0205377	0.0995436	0.514292	1.59102	27	FZD5,TGFB2,SLIT2,PML,TNFRSF1A,BMP4,SIX3,VDR,LEF1,LRP5,NOTCH1,BAX,NKX2-5,BCL2L11,CHEK1,MEGF10
GOBP_SIGNAL_PEPTIDE_PROCESSING	0.0205522	0.0995436	-0.682011	-1.65977	10	SPCS3,SEC11C,SPCS2,HM13,SEC11A
GOBP_REGULATION_OF_T_CELL_RECEPTOR_SIGNALING_PATHWAY	0.020611	0.099722	0.447197	1.53211	44	CD274,FYN,PDCD1LG2,PRNP,GBP1,PTPN11,CYLD,PTPN2,PTPRJ,PRKD2,PAWR,DGKZ,CBL,MALT1,CD160,BTN2A2,CBLB,CD81,RC3H1,CSK,KCNN4
GOBP_CYTOKINE_PRODUCTION_INVOLVED_IN_INFLAMMATORY_RESPONSE	0.0208983	0.100897	0.434011	1.53592	51	STAT3,GPSM3,IL1R2,HIF1A,NFKBIA,KPNA6,SIRPA,PDCD4,NFKB1,RELA,PER1,BAP1,TNF,IRF3,IL6,IL17D,PSG9,TLR6,EPHB2,ZC3H12A,ABCD1,PPARA,PLD3,CARD9
GOBP_POSITIVE_REGULATION_OF_NERVOUS_SYSTEM_PROCESS	0.0208882	0.100897	0.528247	1.59091	24	ABAT,UNC13B,EGR2,TPPP,NLGN2,QKI,NRDC,ITGA2,ITGAX,CDK18,NCMAP,DICER1,DAG1
GOBP_REGULATION_OF_HIPPO_SIGNALING	0.020929	0.100938	0.452077	1.53661	42	NUAK2,MOB3B,WWC1,PTPN14,AJUBA,NF2,FRMD6,CIT,WWC3,VCP
GOBP_STEROID_METABOLIC_PROCESS	0.0212299	0.102281	-0.283089	-1.31206	234	AKR1C1,AKR1C3,SPP1,CYP2R1,AKR1C2,CYP39A1,CYP4V2,SULT1A2,DHRS2,BMP2,HMGCS1,OSBPL3,SNAI2,STAT5A,PLEKHA1,NR1H3,SC5D,SEC14L2,SCP2,SULT1A1,OSBPL7,IDI1
GOBP_NEGATIVE_REGULATION_OF_INFLAMMATORY_RESPONSE_TO_ANTIGENIC_STIMULUS	0.0212606	0.102321	0.557056	1.60243	20	YES1,FYN,RHBDF2,PRKAR2B,FURIN,PLCG1,PRKAR1A
GOBP_DNA_REPLICATION	0.0214405	0.103078	0.28055	1.29527	293	SMARCA5,NFIX,NFIB,EGFR,NFIA,WDHD1,EXD2,PTMS,SUPT16H,CDKN1A,TSPYL2,MCM2,PARP1,NUCKS1,REV3L,TYMS,ASCC3,BCL6,KAT7,GLI2,SIN3A,NYNRIN,CIZ1,VCP,NASP,BAZ1A,CARM1,SENP2,UPF1,RFC1,CDK9,SET,NFIC,TOP1MT,LIG1,WIZ,JADE1,ID3,POLD2,POLD1,FGFR1,BARD1,NT5M,CHRAC1,USP43,BLM,DDB1,PHIP,AGER,FAAP20,CDT1,MCM3,YY1,CHTF8,RMI2,ZBTB1,BRCA1,ATRX,PCLAF,POLA1,WRNIP1,POLD3,MCM5,ING5,TNFAIP1,E2F7,TWNK,DHX9
GOBP_NEGATIVE_REGULATION_OF_ENDOTHELIAL_CELL_MIGRATION	0.0214797	0.103157	0.450814	1.53231	42	THBS1,PTPRM,STARD13,SLIT2,SYNJ2BP,NR2F2,ADAMTS9,HDAC5,APOE,VASH1,DLL4,TNF,PATZ1
GOBP_CELL_REDOX_HOMEOSTASIS	0.0215716	0.103489	-0.47252	-1.59398	37	TXNRD1,TXN,PRDX5,NQO1,GLRX3,GSR,PRDX3,PRDX2,PRDX4,PRDX1
GOBP_STORE_OPERATED_CALCIUM_ENTRY	0.0216247	0.103634	0.612473	1.6136	14	STIM1,ORAI3,SLC8B1,STC2,STIM2,ORAI2
GOBP_MAINTENANCE_OF_CELL_NUMBER	0.0217243	0.103944	0.31973	1.3693	159	VANGL2,FZD7,STAT3,SOX4,NFIB,DCAF5,LOXL2,ZHX2,SKI,ARID4A,ZC3H13,EZH2,DDX6,SMARCD1,ZNF358,SMARCA4,SMO,ING1,RBPJ,LDB1,SMARCA2,NR5A2,SMC1A,SIN3A,SOX2,SAP130,MED24,IGF2BP1,ACTB,REST,HES1,CNOT3
GOBP_SPHINGOMYELIN_METABOLIC_PROCESS	0.021735	0.103944	0.596618	1.62144	16	SPTLC2,ABCA2,VAPA,OSBP,PRKCD,SMPD1,SMPD3
GOBP_REGULATION_OF_POSTSYNAPTIC_MEMBRANE_NEUROTRANSMITTER_RECEPTOR_LEVELS	0.0217702	0.104003	0.366338	1.43947	91	DLG4,GPHN,NUMB,DLG1,CACNG7,HIP1,ERBIN,AP2A1,AP2B1,AP2A2,GRIPAP1,GIT1,ARHGAP44,SNX27,RABEP1,ITGB3,AP2S1,GPC4,RAPSN,CLSTN1,AP2M1
GOBP_ACYL_COA_METABOLIC_PROCESS	0.0218281	0.104078	-0.359689	-1.45567	91	ACSL1,SNCA,HMGCS1,DGAT1,SUCLG1,FAR1,ACOT9,MCEE,ELOVL3,ACOT4,PGK1,OXSM,SUCLA2,HMGCR,HSD17B12,PDK1,GPAM,PDHB,HACD2,NUDT7,THEM5,FAR2,BAAT,PDK3,PDP1,BCKDHB,TPK1
GOBP_REGULATION_OF_FIBROBLAST_MIGRATION	0.0218316	0.104078	0.480314	1.55242	33	THBS1,PRR5L,RCC2,AKAP12,DMTN,AKT1,ITGB3,ACTA2,GNA12
GOBP_REGULATION_OF_POSTSYNAPSE_ASSEMBLY	0.0218559	0.104084	0.476976	1.54907	34	CRMP1,PPP1R9B,MAP1B,SEMA4C,RAC3,RTN4R,RHOG,RTN4,NCKIPSD,UBE3B,CC2D1A,S1PR2,NUMBL,PTPN1
GOBP_NEGATIVE_REGULATION_OF_IMMUNE_SYSTEM_PROCESS	0.0219133	0.104249	0.268934	1.27336	376	THBS1,PSMB9,OTUD4,AXL,YES1,CD274,FYN,USP38,TGFB2,FBXW7,BST2,ARG2,INHBA,IL27RA,RHBDF2,IRF1,SEC14L1,CR2,PDCD1LG2,SLIT2,PKN1,DLG1,PADI2,PRNP,SLC4A2,FN1,GRN,TSC22D3,GBP1,MFHAS1,PLCL2,TWSG1,PVR,ERBIN,UBASH3B,PRKAR2B,CD72,EMILIN1,PRKDC,PTPN11,RAB7B,PPT1,FURIN,VSIR,ADAR,PARP1,QKI,STAT2,BCL6,AKT1,JAK3,TNFRSF21,PTPN2,NLRX1,PLCG1,TOB2,CEBPB,PTPRJ,PSMA3,INHA,LOXL3,ILDR2,STAT6,VTCN1,ABHD8,PRKAR1A,ALOX15,CLU,SQSTM1,TNF,GIGYF2,CACTIN,ZFPM1,PAWR,BMP4,LRCH1,BCR
GOBP_RESPONSE_TO_ESTRADIOL	0.0220075	0.104586	0.385819	1.46702	74	STAT3,TXNIP,PPP1R9B,EGFR,SOCS2,STXBP1,NR2F2,MAP1B,DNMT3A,MMP15,MBD3,RGS9,ITGAM,SSTR1,AIFM1,HNRNPD,COL1A1,ARNT2,CASP8,ITGA2,PTCH1,NCOA1
GOBP_INORGANIC_ANION_TRANSPORT	0.0220303	0.104586	0.356982	1.42659	101	CLCN3,SLC4A8,SLC4A2,SLC26A2,SLC4A11,SLC26A4,TTYH3,SLC26A8,ANKH,P2RY6,CLIC5,CLDN3,OSTM1,SLC5A6,UCP2,CEBPB,APOL1,SLC12A9,SLC26A9,SLC6A2,SLC11A1,SLC12A2,FGFR1,P2RX5,SLC1A4,SLC20A2,CLCN7,GABRP,VDR
[truncated: 5,240,104 more chars]
