## Supplemental Table 4 for "Squamous-state excursions activate APOBEC3A in cancer" (part 1 of 3)

### Sheet: metadata
Supplementary Table 4: PC-9 RNA-seq differential expression (DESeq2)
Cell line: PC-9 (EGFR-mutant lung adenocarcinoma)
Project: 16805
Biological replicates per condition: n = 2
Reference genome: hg38
Pipeline: MSK-BIC/CER DESeq2
Pipeline parameters: FDR = 0.1, FC = 1.5, Filter = TRUE, filterPeakValue = 1
Normalization: PeakNorm
Statistical test: DESeq2 Wald test
FDR correction: Benjamini-Hochberg
Sheets:
WT_OSI_vs_UT: PC-9 wild-type osimertinib-treated vs untreated (19,393 genes)
KO_OSI_vs_UT: PC-9 APOBEC3A-KO osimertinib-treated vs untreated (19,721 genes)
HaloTagA3AHigh_vs_HaloTagA3ALow: PC-9 HaloTag-A3A-high vs HaloTag-A3A-low sorted populations (21,281 genes)

### Sheet: WT_OSI_vs_UT
gene	baseMean	log2FoldChange	lfcSE	stat	pvalue	padj
ITGA6	3719.01	-5.32077	0.174715	-30.454	1.06036e-203	1.83081e-199
CCDC80	6747.65	4.52379	0.148742	30.4136	3.63428e-203	3.13748e-199
RP11-488P3.1	1320.67	-6.40194	0.234731	-27.2735	8.75093e-164	5.03645e-160
CD24	11734.7	4.18395	0.154064	27.1573	2.07739e-162	8.96706e-159
IGFBP3	7516.12	5.30689	0.206776	25.6649	2.87989e-145	9.94483e-142
FN1	7645.03	4.69088	0.186155	25.1988	4.12712e-140	1.18765e-136
PIK3IP1	901.469	5.67822	0.228776	24.82	5.45158e-136	1.34467e-132
CYBRD1	3625.03	3.53201	0.143093	24.6833	1.61596e-134	3.28352e-131
COL12A1	3016.76	3.76618	0.152594	24.681	1.71155e-134	3.28352e-131
GBP2	1376.27	5.52944	0.225732	24.4956	1.64713e-132	2.84393e-129
TOP2A	2791.17	-4.14436	0.169269	-24.4839	2.19496e-132	3.44529e-129
ANLN	2266.57	-3.38816	0.138572	-24.4505	4.96675e-132	7.14633e-129
DEPDC1	1291.25	-4.80547	0.199658	-24.0686	5.33323e-128	7.08335e-125
CCNA2	1288.7	-4.47897	0.186321	-24.039	1.08845e-127	1.34238e-124
CDK1	1409.77	-3.98757	0.166109	-24.0058	2.4202e-127	2.78581e-124
CCNB1	2538.66	-3.91997	0.165089	-23.7446	1.24902e-124	1.34784e-121
GPRC5B	1599.14	3.29431	0.139741	23.5744	7.05331e-123	7.16367e-120
CTSH	3099.55	3.5431	0.150754	23.5025	3.84263e-122	3.68593e-119
TPX2	1689.42	-3.54715	0.151498	-23.4139	3.08835e-121	2.8065e-118
PLK1	1050.27	-4.25975	0.184699	-23.0632	1.08535e-117	9.36987e-115
HMMR	1090.95	-4.29579	0.187162	-22.9523	1.39884e-116	1.15011e-113
RARRES1	6616.76	4.32302	0.190214	22.7271	2.41666e-114	1.89664e-111
KITLG	930.599	4.98319	0.222105	22.4362	1.74484e-111	1.30985e-108
BUB1	898.41	-3.92358	0.176189	-22.2692	7.34882e-110	5.28686e-107
AURKA	1071.38	-3.87075	0.17392	-22.2559	9.89678e-110	6.83511e-107
HMGB1	4700.58	-3.01581	0.136547	-22.0862	4.29319e-108	2.85101e-105
LOXL1	952.241	-4.43488	0.200984	-22.0658	6.73117e-108	4.30446e-105
BIRC5	891.939	-4.34854	0.197991	-21.9633	6.46203e-107	3.98476e-104
FBXO32	1925.88	3.25036	0.14807	21.9514	8.39495e-107	4.99818e-104
CDC20	1683.26	-4.27131	0.196538	-21.7328	1.00566e-104	5.7879e-102
MYBL2	1400.26	-3.80564	0.176504	-21.5612	4.1558e-103	2.31465e-100
FILIP1L	1391.01	3.42354	0.158821	21.556	4.64965e-103	2.50878e-100
KRT13	2144.86	3.83101	0.17816	21.5032	1.45333e-102	7.604e-100
S100A9	3417.86	-3.23822	0.150748	-21.481	2.34566e-102	1.19118e-99
NCAPH	813.926	-4.38451	0.205018	-21.386	1.80514e-101	8.905e-99
NEK2	647.273	-4.29933	0.203439	-21.1332	3.93743e-99	1.88844e-96
DLGAP5	1090.43	-4.07189	0.192783	-21.1216	5.03141e-99	2.3479e-96
KIF2C	846.709	-3.66717	0.176547	-20.7716	7.81984e-96	3.55309e-93
BCAS1	426.306	6.13209	0.296647	20.6713	6.27689e-95	2.77889e-92
NUSAP1	812.136	-3.67053	0.177842	-20.6393	1.21863e-94	5.2602e-92
SEMA5A	1350.36	4.72539	0.23162	20.4015	1.62216e-92	6.83126e-90
MKI67	1173.79	-3.31934	0.162868	-20.3806	2.48569e-92	1.02185e-89
CDCA5	858.453	-3.53679	0.174918	-20.2197	6.56393e-91	2.63565e-88
C6orf132	1726.2	2.74499	0.136125	20.1652	1.98055e-90	7.77185e-88
SOX4	2241.02	2.76948	0.137884	20.0855	9.87316e-90	3.78822e-87
NEDD9	2957.5	3.82823	0.192095	19.9289	2.2863e-88	8.58159e-86
FANCI	808.291	-3.51796	0.176726	-19.9064	3.5848e-88	1.31692e-85
CKS1B	1110.48	-3.12452	0.157103	-19.8883	5.13658e-88	1.84767e-85
ETV4	527.879	-4.6695	0.236554	-19.7397	9.84178e-87	3.46792e-84
CDKN3	635.291	-4.19524	0.213823	-19.6202	1.03917e-85	3.58846e-83
HJURP	573.486	-4.41559	0.225837	-19.5521	3.9598e-85	1.34058e-82
KRT16	1450.91	4.29052	0.219538	19.5435	4.68947e-85	1.55708e-82
GABARAPL1	2946.55	3.76512	0.192995	19.5089	9.21573e-85	3.00224e-82
ARHGAP11A	606.513	-3.86718	0.1993	-19.4038	7.17061e-84	2.29273e-81
UBE2S	1928.59	-2.89463	0.149869	-19.3145	4.05895e-83	1.27422e-80
SERPINB5	2865.02	3.14402	0.163714	19.2043	3.40577e-82	1.05007e-79
CDC6	688.192	-3.89857	0.203263	-19.1799	5.44663e-82	1.64985e-79
LMNB1	977.996	-3.6463	0.190213	-19.1695	6.64908e-82	1.97936e-79
MAD2L1	613.226	-3.9754	0.208642	-19.0537	6.11805e-81	1.79041e-78
PTTG1	803.831	-3.93286	0.207057	-18.9941	1.90999e-80	5.4963e-78
KIFC1	688.861	-3.73499	0.198224	-18.8423	3.40023e-79	9.62432e-77
OLR1	956.473	6.34721	0.336876	18.8414	3.45826e-79	9.63069e-77
CDCA8	569.318	-4.20484	0.223635	-18.8022	7.24118e-79	1.98454e-76
CKS2	970.384	-3.23241	0.172129	-18.779	1.12153e-78	3.02569e-76
IL1RL1	830.982	-3.52387	0.1884	-18.7042	4.57793e-78	1.21604e-75
CITED2	5828.51	2.70677	0.144744	18.7004	4.91768e-78	1.2865e-75
KRT15	1212.96	3.06708	0.164573	18.6366	1.62182e-77	4.17945e-75
ASPM	633.653	-3.9472	0.212008	-18.6182	2.28855e-77	5.77756e-75
KPNA2	2895.18	-3.07508	0.16517	-18.6177	2.30888e-77	5.77756e-75
CENPF	1127.93	-3.4567	0.187323	-18.4532	4.91613e-76	1.2126e-73
TTK	578.65	-3.93513	0.213731	-18.4117	1.05942e-75	2.57634e-73
KIF11	671.638	-3.36842	0.183468	-18.3597	2.76161e-75	6.6225e-73
SLC45A3	531.751	-3.90975	0.213236	-18.3353	4.32537e-75	1.02304e-72
ACE2	444.182	5.40854	0.295141	18.3253	5.20332e-75	1.21406e-72
TRIP13	790.516	-3.75014	0.204796	-18.3116	6.69001e-75	1.54013e-72
ICAM1	2466.09	3.90368	0.213899	18.2501	2.06569e-74	4.63198e-72
OTUD1	855.284	3.00249	0.164514	18.2506	2.04522e-74	4.63198e-72
YPEL3	704.56	3.06517	0.168445	18.1968	5.46844e-74	1.21049e-71
KIF4A	564.159	-3.95335	0.217321	-18.1913	6.0461e-74	1.32142e-71
CCNB2	575.789	-3.43038	0.188748	-18.1744	8.23712e-74	1.77778e-71
STARD13	644.286	3.21763	0.177838	18.093	3.61594e-73	7.70775e-71
PDLIM5	1721.94	2.44385	0.135169	18.0799	4.58588e-73	9.65607e-71
SPAG5	496.41	-4.08799	0.227192	-17.9935	2.1892e-72	4.55407e-70
MAN1A1	4086.25	2.87602	0.159958	17.9799	2.80128e-72	5.75797e-70
CLU	2927.09	3.02366	0.168743	17.9187	8.42097e-72	1.71055e-69
ECT2	1921.74	-2.97799	0.166986	-17.8337	3.86651e-71	7.76269e-69
TUBA1B	2301.52	-3.20604	0.179937	-17.8176	5.15648e-71	1.02335e-68
FAM83D	599.806	-4.56797	0.257343	-17.7505	1.70799e-70	3.35114e-68
VGLL3	491.397	4.78018	0.269332	17.7483	1.77729e-70	3.44793e-68
CDCA7	923.588	-4.31667	0.243227	-17.7474	1.80381e-70	3.4605e-68
SPRY4	420.592	-4.20327	0.236879	-17.7444	1.9042e-70	3.61296e-68
TIMP2	3966.25	3.30793	0.186768	17.7114	3.42283e-70	6.42376e-68
NDC80	583.731	-3.65514	0.206548	-17.6963	4.4795e-70	8.31645e-68
PBK	410.114	-4.48279	0.254462	-17.6167	1.83372e-69	3.36819e-67
ZBED6CL	932.666	3.80342	0.216198	17.5923	2.81999e-69	5.12526e-67
C20orf100	747.041	-3.99356	0.227674	-17.5407	7.00287e-69	1.2595e-66
MUC4	1760.74	3.32468	0.189577	17.5374	7.42404e-69	1.32148e-66
ATAD2	949.223	-2.81871	0.161144	-17.4919	1.65231e-68	2.9111e-66
NCAPG	456.595	-4.29695	0.245967	-17.4696	2.44072e-68	4.25672e-66
FOXM1	1072.6	-3.60522	0.206663	-17.4449	3.76053e-68	6.49294e-66
NCAPG2	1169.06	-2.73493	0.156862	-17.4352	4.45973e-68	7.62393e-66
GSN	1220.57	2.69327	0.154633	17.4172	6.11348e-68	1.03486e-65
DOCK8	405.793	4.12009	0.236888	17.3926	9.39467e-68	1.57484e-65
NETO2	845.536	-3.23049	0.186035	-17.3649	1.52086e-67	2.52493e-65
HMGB2	1014.97	-3.2543	0.187748	-17.3334	2.63514e-67	4.33318e-65
LBR	1295.69	-2.59597	0.150117	-17.293	5.3136e-67	8.65515e-65
MMP14	908.003	2.89343	0.168419	17.18	3.74832e-66	6.04845e-64
CALB2	2003.33	-3.67756	0.214445	-17.1492	6.37115e-66	1.01856e-63
WWC1	2630.38	2.18221	0.127434	17.1243	9.77804e-66	1.54888e-63
ETV5	496.813	-5.04243	0.295366	-17.0718	2.40595e-65	3.77646e-63
TACC3	1090.2	-2.84389	0.16752	-16.9763	1.22906e-64	1.9118e-62
SGO2	513.464	-3.75529	0.221291	-16.9699	1.3707e-64	2.11308e-62
PLPP3	1508.44	2.41085	0.14268	16.8969	4.74321e-64	7.24746e-62
ANKRD13A	1210.59	2.49546	0.147883	16.8746	6.91992e-64	1.04806e-61
CENPA	376.323	-4.16604	0.247114	-16.8588	9.04265e-64	1.35766e-61
SGPP1	1354.32	2.43836	0.145017	16.8143	1.91659e-63	2.85275e-61
GLUL	3345.5	2.1795	0.129666	16.8086	2.1108e-63	3.11496e-61
STEAP4	766.104	3.42515	0.204011	16.789	2.93597e-63	4.29597e-61
CKAP2	1087.96	-2.49048	0.14838	-16.7845	3.17009e-63	4.59957e-61
SEMA3E	279.823	4.46964	0.267345	16.7186	9.59028e-63	1.37988e-60
GTSE1	434.088	-4.08593	0.245776	-16.6246	4.62236e-62	6.59583e-60
RACGAP1	912.939	-2.83582	0.170951	-16.5885	8.44226e-62	1.19479e-59
UBE2C	1177.41	-2.98867	0.180688	-16.5405	1.87547e-61	2.63267e-59
DAB2	509.439	3.94146	0.238444	16.53	2.23323e-61	3.10959e-59
FARSB	2301.84	-2.56158	0.155214	-16.5035	3.46207e-61	4.78209e-59
SKA3	345.865	-5.03163	0.30526	-16.4831	4.85353e-61	6.65087e-59
C1QTNF6	2736.89	2.20022	0.133667	16.4605	7.05273e-61	9.58838e-59
TP53INP2	429.204	4.0607	0.248943	16.3118	8.13833e-60	1.09778e-57
BUB1B	410.79	-3.62613	0.223374	-16.2335	2.92531e-59	3.91538e-57
MELK	461.76	-3.58104	0.221753	-16.1488	1.15872e-58	1.53896e-56
ALDH3B1	1894.21	2.43553	0.151104	16.1182	1.90066e-58	2.5051e-56
SLCO4A1	432.262	-3.87917	0.240878	-16.1043	2.37998e-58	3.11309e-56
RNF144B	600.044	3.53697	0.219888	16.0853	3.23323e-58	4.19736e-56
ZWINT	853.041	-3.14407	0.196856	-15.9714	2.02125e-57	2.60439e-55
NUF2	284.935	-4.87732	0.305486	-15.9658	2.21244e-57	2.82963e-55
C3	5410.59	2.36805	0.148581	15.9377	3.46658e-57	4.40103e-55
SYTL2	1011.41	2.60477	0.163854	15.8969	6.65323e-57	8.38501e-55
CDCA3	435.639	-3.91324	0.24624	-15.892	7.20309e-57	9.01221e-55
CKAP2L	334.462	-4.26766	0.268963	-15.8671	1.07098e-56	1.33032e-54
TMPRSS2	281.617	5.1102	0.322734	15.8341	1.81011e-56	2.23238e-54
KIF20B	359.587	-3.62621	0.230149	-15.756	6.25057e-56	7.65407e-54
CENPE	336.113	-3.86477	0.245686	-15.7306	9.33872e-56	1.13551e-53
MCM5	1437.13	-2.43222	0.154672	-15.7251	1.01833e-55	1.22955e-53
GPRC5A	15286	2.68604	0.170893	15.7177	1.14483e-55	1.37269e-53
TUBA1C	2721.83	-2.06911	0.131662	-15.7153	1.18853e-55	1.41525e-53
RFC3	508.091	-3.26931	0.208091	-15.711	1.27152e-55	1.5037e-53
FANCD2	382.08	-3.60848	0.23004	-15.6863	1.87679e-55	2.2044e-53
SLC7A7	321.243	4.37406	0.279681	15.6395	3.92079e-55	4.57408e-53
CDC25B	604.248	-3.03937	0.194603	-15.6183	5.46833e-55	6.33665e-53
KIF14	330.874	-4.23258	0.27147	-15.5914	8.33515e-55	9.59432e-53
KIF23	768.876	-2.97719	0.191454	-15.5504	1.58122e-54	1.80804e-52
ARHGAP42	659.722	2.62385	0.168993	15.5264	2.30087e-54	2.6136e-52
PCSK5	497.771	2.69526	0.173861	15.5023	3.34442e-54	3.77417e-52
BCAM	3655.22	2.90874	0.18826	15.4506	7.47155e-54	8.37687e-52
PHLDA1	1032.55	-2.91028	0.188782	-15.4161	1.27624e-53	1.42165e-51
ESPL1	371.217	-3.69877	0.239949	-15.4149	1.30072e-53	1.43963e-51
RRM2	725.512	-3.55885	0.231186	-15.3939	1.79883e-53	1.97825e-51
CALCOCO1	1049.54	2.92871	0.190977	15.3354	4.43759e-53	4.84296e-51
DBF4	488.372	-3.14592	0.205146	-15.335	4.45981e-53	4.84296e-51
KIF20A	616.928	-3.66038	0.238759	-15.3308	4.75861e-53	5.13514e-51
CD82	325.51	4.72327	0.308422	15.3143	6.13556e-53	6.57991e-51
DUSP4	2416.33	-2.13666	0.139549	-15.3113	6.43002e-53	6.85313e-51
NATD1	268.352	4.22898	0.276214	15.3105	6.50267e-53	6.88804e-51
PHF19	373.357	-3.34929	0.21938	-15.2671	1.26753e-52	1.33446e-50
GPSM2	654.844	-2.78861	0.182723	-15.2614	1.38294e-52	1.44714e-50
DHRS2	2542.72	-2.18946	0.143645	-15.2421	1.85692e-52	1.93142e-50
ASF1B	754.616	-3.5628	0.233754	-15.2417	1.86928e-52	1.93263e-50
MCM6	954.033	-2.70609	0.177584	-15.2383	1.96851e-52	2.02311e-50
PRR11	907.622	-3.1991	0.210615	-15.1894	4.15943e-52	4.24951e-50
ARHGEF28	1001.62	2.24777	0.148356	15.1512	7.4424e-52	7.55885e-50
GBP3	843.849	2.7824	0.183896	15.1303	1.02202e-51	1.03194e-49
MCM3	1771.53	-2.30611	0.152454	-15.1266	1.08138e-51	1.08553e-49
H2AFZ	2610.7	-2.48815	0.164497	-15.1258	1.09518e-51	1.09302e-49
NUP205	1582.73	-2.10826	0.139496	-15.1135	1.32029e-51	1.31013e-49
CEP55	293.845	-4.17647	0.276613	-15.0986	1.65392e-51	1.63181e-49
MYO6	2301.01	1.93885	0.128515	15.0866	1.98433e-51	1.94668e-49
ELF3	3933.95	1.84225	0.122132	15.084	2.06246e-51	2.01189e-49
KIAA1524	801.524	-3.01449	0.199893	-15.0805	2.1747e-51	2.10946e-49
DNAJB2	1041.8	2.31167	0.153378	15.0717	2.48717e-51	2.39907e-49
SUSD6	1012.93	2.97897	0.19788	15.0545	3.22718e-51	3.09558e-49
LMO7	917.331	2.64344	0.175711	15.0442	3.7669e-51	3.59333e-49
KIF18B	319.955	-4.21339	0.280209	-15.0366	4.22566e-51	4.0088e-49
KIF18A	365.025	-3.53794	0.235464	-15.0254	5.00801e-51	4.72505e-49
EPPK1	506.17	4.00521	0.26676	15.0143	5.91863e-51	5.55386e-49
CTSA	2926.67	2.86328	0.19088	15.0004	7.29404e-51	6.8075e-49
KLHL24	1044.51	2.5116	0.167517	14.9931	8.14184e-51	7.5579e-49
CSE1L	2892.55	-2.23286	0.14913	-14.9726	1.10974e-50	1.02464e-48
ARID5B	679.746	2.88954	0.19329	14.9493	1.57496e-50	1.44645e-48
ACTN4	17733.7	1.70454	0.114101	14.9389	1.83874e-50	1.67977e-48
TROAP	286.87	-4.27671	0.286416	-14.9318	2.04529e-50	1.85863e-48
TCOF1	1140.31	-2.37532	0.159453	-14.8967	3.46215e-50	3.12971e-48
FSTL3	1358.61	2.84534	0.191063	14.8921	3.70749e-50	3.33404e-48
DDIAS	274.772	-4.73956	0.318405	-14.8853	4.10463e-50	3.67205e-48
SLC20A1	1116.78	-2.4842	0.167734	-14.8104	1.25562e-49	1.1175e-47
ANXA4	2200.48	2.12323	0.14355	14.7909	1.67756e-49	1.48537e-47
TACC1	993.714	2.20521	0.149851	14.716	5.08713e-49	4.48135e-47
CDCA2	283.558	-3.80436	0.258573	-14.7129	5.32637e-49	4.66828e-47
OSBPL3	615.973	-2.69007	0.183421	-14.6661	1.06253e-48	9.26547e-47
TUBB4B	3975.74	-2.44402	0.166768	-14.6552	1.24782e-48	1.08266e-46
KDELC2	1125.59	-2.24644	0.153304	-14.6535	1.27897e-48	1.10413e-46
MYH14	3069.78	2.57885	0.176084	14.6456	1.4383e-48	1.2355e-46
MUC20	1922.45	5.40241	0.368975	14.6416	1.52336e-48	1.3021e-46
SYNPO	320.014	4.11272	0.281752	14.5969	2.93711e-48	2.49813e-46
KRT8	76342.4	2.03351	0.13952	14.5751	4.04756e-48	3.42574e-46
B3GNT7	1516.49	2.07399	0.142637	14.5404	6.72293e-48	5.66235e-46
LAPTM5	300.554	-3.28703	0.226233	-14.5294	7.89215e-48	6.61485e-46
SLPI	2792.65	1.95146	0.134379	14.522	8.78495e-48	7.32758e-46
SLC29A3	953.274	2.59718	0.179023	14.5075	1.0854e-47	9.00983e-46
ASAH1	3273.48	2.40065	0.165548	14.5012	1.19013e-47	9.83199e-46
EPS8L2	1559.11	2.16041	0.1492	14.4799	1.62316e-47	1.33455e-45
UPP1	1344.75	-2.52079	0.174111	-14.478	1.66837e-47	1.36522e-45
SKA1	262.588	-4.64495	0.321058	-14.4676	1.94054e-47	1.58044e-45
SAPCD2	286.09	-4.31759	0.299049	-14.4377	2.99652e-47	2.42901e-45
NCAPD3	680.652	-2.41914	0.167696	-14.4258	3.56374e-47	2.8753e-45
SPP1	5796.57	2.39762	0.166739	14.3795	6.96358e-47	5.59224e-45
SLC1A3	633.702	-2.69946	0.188129	-14.349	1.08149e-46	8.64492e-45
HLA-A	3295.18	2.65583	0.185359	14.328	1.46176e-46	1.16307e-44
NTSR1	241.922	-4.94679	0.345649	-14.3116	1.85253e-46	1.46724e-44
HPCAL1	1354.07	-2.31115	0.161635	-14.2986	2.23121e-46	1.75909e-44
TMEM139	1221.92	2.54108	0.177959	14.279	2.95645e-46	2.32027e-44
EFNB2	556.949	-2.64656	0.185356	-14.2782	2.99143e-46	2.33711e-44
RFC4	636.775	-2.50031	0.175258	-14.2664	3.54221e-46	2.75495e-44
FGD3	1072.69	2.06055	0.14446	14.2638	3.67746e-46	2.84731e-44
TRBC2	517.362	-3.1586	0.222067	-14.2237	6.53417e-46	5.03656e-44
TRAFD1	1462.42	2.17895	0.153547	14.1908	1.04511e-45	8.01996e-44
C10orf10	1218.4	5.65561	0.398604	14.1885	1.07906e-45	8.24384e-44
DTYMK	674.558	-2.62296	0.184975	-14.1801	1.2168e-45	9.2552e-44
SPDL1	504.412	-2.88661	0.203649	-14.1745	1.31829e-45	9.98317e-44
GRN	5893.42	2.6434	0.186996	14.1362	2.27331e-45	1.71402e-43
CAMK2N1	2950.43	2.35462	0.166776	14.1185	2.92182e-45	2.1934e-43
SPINT1	3048.72	2.15733	0.152894	14.11	3.2954e-45	2.46314e-43
NDC1	1154.27	-2.14084	0.152042	-14.0806	4.99754e-45	3.71929e-43
PTTG1IP	6079.1	2.18488	0.155285	14.0701	5.79593e-45	4.29496e-43
PRSS22	1345.57	2.42068	0.172063	14.0686	5.92601e-45	4.37259e-43
GATA3	848.982	2.08944	0.148732	14.0483	7.88997e-45	5.79694e-43
LGALS3	3496.03	2.18424	0.155556	14.0415	8.68267e-45	6.35233e-43
AURKB	327.709	-3.84991	0.274222	-14.0394	8.94478e-45	6.51648e-43
TINCR	184.242	4.21314	0.300117	14.0383	9.08501e-45	6.59083e-43
TAPBPL	306.172	3.68723	0.26267	14.0375	9.19302e-45	6.61361e-43
TTF2	909.978	-2.29075	0.163187	-14.0376	9.17303e-45	6.61361e-43
ORC1	313.392	-3.98832	0.284504	-14.0185	1.20101e-44	8.60443e-43
AGFG2	572.465	2.36034	0.168379	14.018	1.2095e-44	8.62947e-43
IGFBP5	2733.19	6.48539	0.46288	14.0109	1.33611e-44	9.49351e-43
DAPK1	2057.27	1.9336	0.138097	14.0017	1.52122e-44	1.07645e-42
SLC12A2	1055.78	2.26923	0.162124	13.9969	1.62778e-44	1.14715e-42
CMSS1	1048.68	-2.16106	0.154834	-13.9572	2.84246e-44	1.99504e-42
KIF15	222.025	-4.4421	0.318327	-13.9545	2.95267e-44	2.064e-42
HIP1	481.557	-2.75961	0.197767	-13.9539	2.97865e-44	2.07376e-42
OPTN	422.21	2.84049	0.203579	13.9528	3.0253e-44	2.09778e-42
ITGB8	384.005	3.13445	0.224729	13.9477	3.25001e-44	2.24458e-42
TRIM31	623.858	2.59342	0.186129	13.9335	3.96699e-44	2.72885e-42
IGFBP4	281.274	-3.65788	0.263186	-13.8985	6.46984e-44	4.43287e-42
TBC1D2	1054.33	2.09823	0.151198	13.8773	8.68999e-44	5.93049e-42
SHCBP1	245.441	-4.22256	0.304629	-13.8613	1.08645e-43	7.38529e-42
WDHD1	469.658	-2.84712	0.205516	-13.8535	1.21126e-43	8.20142e-42
MCM7	2736.52	-1.91577	0.138396	-13.8427	1.40836e-43	9.49875e-42
ROBO1	796.845	2.25591	0.163077	13.8334	1.60278e-43	1.07679e-41
UCP2	301.803	3.59175	0.259833	13.8233	1.84442e-43	1.23433e-41
CYCS	3177.47	-2.14085	0.155004	-13.8116	2.16864e-43	1.4457e-41
VSIG2	1057.93	3.06927	0.222475	13.796	2.69295e-43	1.78833e-41
TCF7L1	273.394	5.36863	0.389259	13.7919	2.85074e-43	1.88586e-41
AC069213.1	156.169	5.23916	0.380896	13.7548	4.76331e-43	3.13906e-41
PTPRH	535.745	3.09759	0.225218	13.7538	4.83395e-43	3.1735e-41
EXO1	324.313	-3.65588	0.266124	-13.7375	6.05004e-43	3.95682e-41
LOXL4	1565.47	5.08101	0.369884	13.7368	6.11329e-43	3.98309e-41
CDH3	4251.7	1.88916	0.137629	13.7264	7.0505e-43	4.57646e-41
IQGAP3	446.249	-2.93642	0.21393	-13.7261	7.08675e-43	4.58276e-41
RRM1	796.884	-2.24834	0.164609	-13.6587	1.79147e-42	1.15416e-40
GSTK1	5345.21	2.26564	0.165905	13.6562	1.85385e-42	1.18991e-40
PRSS23	7010.18	1.85077	0.135736	13.6351	2.47635e-42	1.58358e-40
DPYD	262.671	3.22439	0.236778	13.6178	3.13951e-42	2.00025e-40
BRCA1	548.434	-2.70411	0.198673	-13.6109	3.45028e-42	2.19017e-40
FRK	875.604	2.18317	0.160418	13.6093	3.52685e-42	2.23057e-40
KRT19	32075.3	1.93078	0.141925	13.6042	3.78159e-42	2.38295e-40
ALPP	4976.34	8.13824	0.598303	13.6022	3.88475e-42	2.43906e-40
PDE2A	412.695	-3.46148	0.254742	-13.5882	4.70551e-42	2.94367e-40
MCM2	1133.75	-2.34638	0.172712	-13.5855	4.8828e-42	3.04356e-40
TGFB2	1368.46	2.07693	0.152939	13.5802	5.24897e-42	3.26003e-40
JUP	5354.03	1.68788	0.124643	13.5417	8.86915e-42	5.4887e-40
BAG1	578.325	2.2893	0.169123	13.5363	9.54809e-42	5.88776e-40
SMC4	1134.52	-2.98228	0.220495	-13.5254	1.10798e-41	6.80798e-40
SLC40A1	519.229	2.61645	0.193576	13.5164	1.25165e-41	7.6635e-40
TMEM86A	224.245	3.915	0.289695	13.5142	1.28915e-41	7.8652e-40
NSD2	1108.83	-2.7871	0.206974	-13.466	2.48054e-41	1.50806e-39
B2M	9644.62	2.24453	0.166707	13.4639	2.55017e-41	1.54495e-39
NOG	215.967	-4.21198	0.312967	-13.4582	2.75471e-41	1.66304e-39
BLM	318.799	-3.50254	0.260555	-13.4426	3.4021e-41	2.04672e-39
MVP	2567.12	2.08662	0.155313	13.4349	3.77518e-41	2.26327e-39
MISP	2113.29	1.75608	0.130732	13.4327	3.89025e-41	2.32419e-39
DTL	342.157	-3.39806	0.253131	-13.4241	4.36917e-41	2.60131e-39
LIMA1	4020.02	1.95024	0.145327	13.4197	4.63668e-41	2.75109e-39
SLC16A7	244.94	3.82502	0.285702	13.3881	7.09444e-41	4.19495e-39
MCM10	219.212	-4.5794	0.342164	-13.3836	7.53848e-41	4.4423e-39
PCNA	2026.29	-2.41634	0.180879	-13.3589	1.05153e-40	6.17542e-39
MUC16	1121.32	5.18462	0.388353	13.3503	1.17993e-40	6.90598e-39
SPECC1	2041.14	1.7388	0.130476	13.3266	1.62033e-40	9.45156e-39
TMPO	1461.31	-1.95751	0.147186	-13.2995	2.32912e-40	1.35403e-38
HSPD1	9423.89	-1.84613	0.138877	-13.2933	2.53321e-40	1.46773e-38
GMNN	469.808	-2.62628	0.197987	-13.2649	3.69707e-40	2.13491e-38
STOM	312.595	2.95587	0.222976	13.2565	4.13983e-40	2.38261e-38
GALM	915.15	1.95221	0.147417	13.2428	4.96749e-40	2.84946e-38
NCAPD2	2834.26	-2.13152	0.160972	-13.2416	5.04515e-40	2.88442e-38
IFITM3	815.948	2.67843	0.202282	13.2411	5.08049e-40	2.89504e-38
FAM64A	207.815	-4.16432	0.314848	-13.2264	6.17522e-40	3.50728e-38
PLK4	192.632	-4.05608	0.306706	-13.2247	6.32115e-40	3.57839e-38
STAT3	3162.85	1.64419	0.124393	13.2177	6.93699e-40	3.91419e-38
SDCBP2	298.087	3.75231	0.284116	13.207	7.99684e-40	4.49751e-38
MTFR2	240.84	-3.54765	0.268722	-13.2019	8.5509e-40	4.7935e-38
A4GALT	343.269	3.03497	0.230003	13.1953	9.33597e-40	5.21666e-38
FAM102A	1735.21	1.91736	0.145309	13.195	9.36961e-40	5.21857e-38
MAPK13	1741.89	-1.94108	0.147112	-13.1946	9.42149e-40	5.23059e-38
TMEM45A	364.629	2.90819	0.220805	13.1709	1.291e-39	7.14437e-38
PDLIM1	5204.54	2.68726	0.204075	13.168	1.34131e-39	7.39909e-38
ERBB3	1840.82	1.84537	0.140155	13.1666	1.36617e-39	7.51218e-38
SGK1	1503.35	2.39431	0.18202	13.1541	1.61176e-39	8.8345e-38
XRCC2	257.804	-3.88504	0.295529	-13.1461	1.7921e-39	9.79191e-38
BMP1	756.145	2.39578	0.182422	13.1332	2.12564e-39	1.15777e-37
CENPU	198.43	-3.5405	0.269801	-13.1226	2.44325e-39	1.32658e-37
ATP6V0A4	199.562	3.66685	0.279636	13.1129	2.77652e-39	1.5028e-37
DEPDC1B	183.902	-4.65453	0.35583	-13.0808	4.24106e-39	2.28832e-37
ALPPL2	745.76	9.99205	0.764344	13.0727	4.71537e-39	2.53631e-37
SCPEP1	2008.18	2.4191	0.185074	13.071	4.82137e-39	2.58527e-37
RGL1	430.034	3.35935	0.257257	13.0583	5.69584e-39	3.04472e-37
SEMA3C	960.615	2.10303	0.161152	13.05	6.35478e-39	3.38647e-37
ERCC6L	197.258	-4.65674	0.357745	-13.0169	9.80524e-39	5.20915e-37
DOCK11	344.776	3.10056	0.239423	12.9501	2.34545e-38	1.24222e-36
STIL	425.4	-2.68318	0.207288	-12.9442	2.53463e-38	1.33831e-36
FEN1	866.528	-2.60219	0.201047	-12.9432	2.5663e-38	1.35091e-36
TJP3	921.239	2.18622	0.168943	12.9406	2.65512e-38	1.39342e-36
ICK	770.687	2.16338	0.167207	12.9383	2.73597e-38	1.43149e-36
MMS22L	583.22	-2.84601	0.220208	-12.9242	3.28744e-38	1.71483e-36
UHRF1	431.014	-2.84575	0.220215	-12.9226	3.3548e-38	1.7447e-36
EDIL3	133.101	4.6744	0.362251	12.9038	4.28626e-38	2.22242e-36
GBP1	1716.19	5.06502	0.392646	12.8997	4.51915e-38	2.33616e-36
ITGB6	1791.53	2.03878	0.158256	12.8828	5.62933e-38	2.90137e-36
TACSTD2	22920.8	2.48455	0.193768	12.8223	1.23008e-37	6.32098e-36
PRIM1	265.804	-3.05178	0.238248	-12.8093	1.45532e-37	7.45625e-36
PSPH	1455.75	-1.77527	0.138613	-12.8074	1.49023e-37	7.6125e-36
AP003068.22	230.829	-4.12786	0.322833	-12.7864	1.95424e-37	9.95336e-36
MOCOS	742.558	-2.24014	0.175214	-12.7851	1.98533e-37	1.0082e-35
MKL1	1019.8	1.84884	0.14482	12.7665	2.52167e-37	1.27681e-35
SLC20A2	1434.06	2.3096	0.181102	12.753	2.99859e-37	1.51385e-35
CTSO	253.377	4.84491	0.380087	12.7468	3.2469e-37	1.63443e-35
TBC1D31	210.783	-3.37286	0.264986	-12.7284	4.11047e-37	2.06312e-35
C8orf4	348.94	2.51347	0.197545	12.7235	4.37552e-37	2.18979e-35
STK38	1732.89	1.76635	0.138835	12.7226	4.42709e-37	2.20919e-35
FERMT1	724.44	-2.33527	0.183611	-12.7185	4.66463e-37	2.32102e-35
SH3KBP1	1024.52	-1.94959	0.153425	-12.7072	5.39473e-37	2.67659e-35
CDC25C	209.959	-3.46657	0.273201	-12.6887	6.83084e-37	3.3794e-35
DSCC1	181.587	-4.40185	0.346982	-12.6861	7.062e-37	3.48379e-35
TMEM59	3146.26	1.87123	0.147564	12.6807	7.56066e-37	3.71916e-35
SOX7	196.479	-3.93647	0.310527	-12.6768	7.9553e-37	3.90217e-35
CDKN2B	1417.11	2.1099	0.166566	12.667	9.00759e-37	4.40581e-35
PSAP	21651.5	2.1601	0.170922	12.638	1.3038e-36	6.35918e-35
CENPK	204.795	-3.91074	0.309459	-12.6374	1.31388e-36	6.39027e-35
GATA2	314.695	2.655	0.210133	12.6349	1.356e-36	6.57662e-35
TUBB	8680.83	-2.16362	0.171341	-12.6276	1.48779e-36	7.19556e-35
TTC9	616.901	2.36079	0.187473	12.5927	2.31606e-36	1.11701e-34
PADI4	176.801	-4.64208	0.368675	-12.5913	2.35908e-36	1.13459e-34
SASS6	257.495	-3.06222	0.244539	-12.5224	5.62871e-36	2.69959e-34
AQP3	217.998	3.64374	0.291723	12.4904	8.42514e-36	4.0296e-34
SKIL	2003.83	1.87814	0.150385	12.4888	8.5899e-36	4.09705e-34
ANO1	3628.73	-1.69831	0.136127	-12.4759	1.0103e-35	4.80546e-34
KNSTRN	430.64	-2.68	0.214822	-12.4755	1.01613e-35	4.8199e-34
PAICS	2354.9	-2.09461	0.16853	-12.4287	1.82683e-35	8.64168e-34
RAD51AP1	254.797	-3.16072	0.25438	-12.4252	1.90688e-35	8.99569e-34
TUFT1	1686.91	2.32166	0.187066	12.4109	2.28017e-35	1.07273e-33
SMC2	722.562	-2.00445	0.161837	-12.3856	3.12549e-35	1.46643e-33
CENPH	223.025	-3.08392	0.249192	-12.3757	3.53828e-35	1.65561e-33
RBPMS	406.284	2.57247	0.207935	12.3715	3.72911e-35	1.74018e-33
CLDN1	1413.79	2.72205	0.220045	12.3704	3.77782e-35	1.75816e-33
LRP8	627.614	-2.63752	0.213231	-12.3693	3.83294e-35	1.77902e-33
ABCE1	1283.27	-1.78135	0.144146	-12.358	4.41187e-35	2.04224e-33
GALNT10	2389.46	-1.80131	0.145821	-12.3529	4.70021e-35	2.16989e-33
DRAM1	810.305	2.17101	0.17608	12.3297	6.26853e-35	2.8862e-33
CPAMD8	1090.17	2.28746	0.185577	12.3262	6.54614e-35	3.006e-33
MT2A	770.261	-2.88971	0.234532	-12.3212	6.96757e-35	3.19104e-33
ASPH	6446.51	-1.93914	0.157554	-12.3078	8.22713e-35	3.75792e-33
C5orf34	213.034	-3.42952	0.278905	-12.2964	9.47262e-35	4.31542e-33
SLC37A2	533.626	-2.64677	0.215313	-12.2927	9.91795e-35	4.5064e-33
TAPBP	3089.88	2.06464	0.16832	12.2662	1.37621e-34	6.23663e-33
NAT1	526.947	2.61899	0.21401	12.2377	1.95531e-34	8.8378e-33
MAGED1	2860.05	2.24073	0.183159	12.2338	2.0506e-34	9.24431e-33
HLA-E	3044.95	1.92402	0.157303	12.2313	2.11512e-34	9.51035e-33
H2AFX	771.174	-2.21473	0.181108	-12.2288	2.18248e-34	9.78773e-33
DAPK2	159.434	4.37017	0.358375	12.1944	3.32945e-34	1.48928e-32
PTRF	2129.09	1.83229	0.150287	12.1919	3.43177e-34	1.53109e-32
C9orf3	706.047	1.89449	0.155405	12.1907	3.48552e-34	1.55105e-32
CDC42EP3	2530.83	2.21595	0.181964	12.178	4.07302e-34	1.80784e-32
PNPLA2	882.955	1.86808	0.153512	12.169	4.5471e-34	2.01308e-32
CASC5	180.986	-3.72172	0.306007	-12.1622	4.94047e-34	2.18164e-32
MBOAT1	193.497	3.21518	0.264557	12.1531	5.52493e-34	2.43351e-32
PTPRK	2509.47	1.71617	0.141243	12.1504	5.70517e-34	2.5065e-32
PSRC1	382.786	-2.92808	0.241116	-12.1439	6.18301e-34	2.70954e-32
HMGA2	1600.05	-2.43333	0.200851	-12.1151	8.78851e-34	3.84158e-32
MCM4	1515.5	-2.05806	0.169915	-12.1123	9.0936e-34	3.9649e-32
LAMB2	1705.98	2.43783	0.20146	12.1008	1.04541e-33	4.54659e-32
KIF22	878.706	-1.93507	0.159921	-12.1001	1.05453e-33	4.57475e-32
MAL2	3926.27	-1.43626	0.118989	-12.0706	1.51059e-33	6.5368e-32
HEG1	2484.44	4.33008	0.359412	12.0477	1.99483e-33	8.6107e-32
SLC43A2	271.645	3.27684	0.272769	12.0132	3.02759e-33	1.3036e-31
C2orf54	838.013	2.68861	0.223907	12.0077	3.23707e-33	1.39033e-31
POC1A	251.726	-2.89827	0.241448	-12.0037	3.39727e-33	1.45551e-31
TK1	443.699	-2.59109	0.215873	-12.0028	3.43386e-33	1.46755e-31
AMD1	1708	-1.73887	0.14488	-12.0022	3.46117e-33	1.47557e-31
CENPN	318.785	-2.61147	0.217811	-11.9896	4.02634e-33	1.71229e-31
WNT7B	2485.59	1.75255	0.146205	11.987	4.15772e-33	1.76381e-31
NDUFAF2	369.479	-2.38606	0.199061	-11.9865	4.18063e-33	1.76919e-31
CTNND1	9323.87	1.48628	0.124098	11.9767	4.70666e-33	1.98693e-31
ANXA8L1	291.901	2.84938	0.238191	11.9626	5.5811e-33	2.35032e-31
STAT2	634.481	2.20242	0.18432	11.9489	6.57911e-33	2.76387e-31
NTN4	3159.93	1.72644	0.144509	11.9469	6.74112e-33	2.82505e-31
GINS2	268.43	-3.72131	0.311887	-11.9316	8.10078e-33	3.38664e-31
PPT1	8821.35	1.37686	0.115494	11.9215	9.14264e-33	3.81297e-31
PSMB10	191.469	3.37536	0.283716	11.897	1.22707e-32	5.10519e-31
EFNA1	640.667	2.03149	0.170984	11.8812	1.48221e-32	6.15189e-31
SERPINE1	1990.12	2.31181	0.194674	11.8753	1.59069e-32	6.5863e-31
CXCL16	1176.56	2.19983	0.185315	11.8707	1.68013e-32	6.92618e-31
PKMYT1	194.31	-3.51103	0.295773	-11.8707	1.6808e-32	6.92618e-31
CTSF	396.099	3.03563	0.255831	11.8657	1.78326e-32	7.3309e-31
FA2H	335.981	3.067	0.258639	11.8583	1.95006e-32	7.99754e-31
EZH2	425.744	-2.42009	0.204343	-11.8432	2.33269e-32	9.54413e-31
KIAA0513	180.414	3.09574	0.261621	11.8329	2.63804e-32	1.07679e-30
ALS2CL	399.346	2.45527	0.208109	11.798	3.99772e-32	1.62794e-30
VGLL1	2753.36	1.60088	0.136318	11.7437	7.60638e-32	3.09016e-30
GAS2L3	152.342	-4.3216	0.368385	-11.7312	8.81764e-32	3.57384e-30
EFEMP1	194.61	3.97494	0.338873	11.7299	8.95927e-32	3.62274e-30
GINS1	349.098	-2.67492	0.228105	-11.7267	9.3006e-32	3.75197e-30
ACTG2	320.773	4.24647	0.363148	11.6935	1.37619e-31	5.53876e-30
DDX11	415.671	-2.47189	0.211723	-11.6751	1.70823e-31	6.85915e-30
TICRR	191.908	-3.74049	0.320408	-11.6741	1.72828e-31	6.92353e-30
PDGFD	635.625	2.47497	0.212027	11.6729	1.75275e-31	7.00534e-30
RAN	4741.35	-1.50623	0.1293	-11.6491	2.31963e-31	9.24959e-30
FABP5	183.75	-4.63111	0.397871	-11.6397	2.58868e-31	1.02987e-29
PODXL	2386.45	-1.90052	0.163314	-11.6372	2.66568e-31	1.05806e-29
LAPTM4A	5219.73	1.90855	0.164088	11.6313	2.85833e-31	1.13192e-29
MIEF2	465.124	2.38256	0.204958	11.6246	3.08938e-31	1.22062e-29
CHEK1	344.845	-2.45015	0.210778	-11.6243	3.10172e-31	1.2227e-29
ATP5G1	854.166	-2.18566	0.188038	-11.6235	3.13116e-31	1.23149e-29
KLF5	3045.36	1.49767	0.128877	11.621	3.22401e-31	1.26513e-29
MDK	3413.34	1.74945	0.150563	11.6194	3.28422e-31	1.28584e-29
RELB	330.58	2.72305	0.234359	11.6191	3.29493e-31	1.28711e-29
PFKFB3	843.472	1.8377	0.158206	11.6158	3.42393e-31	1.33448e-29
TIMELESS	640.459	-2.13267	0.183883	-11.598	4.21862e-31	1.64051e-29
ANXA9	325.386	2.30044	0.198357	11.5975	4.24418e-31	1.64674e-29
ARRDC3	557.545	2.08443	0.179758	11.5958	4.3301e-31	1.67631e-29
RECQL4	378.573	-2.35693	0.203592	-11.5767	5.40866e-31	2.08917e-29
ACOT7	348.551	-2.93996	0.254015	-11.574	5.58318e-31	2.15177e-29
MYH16	268.633	-3.45025	0.298172	-11.5714	5.75653e-31	2.21364e-29
AHNAK	7521.84	1.73693	0.150203	11.5639	6.27732e-31	2.40854e-29
HKDC1	1741.68	-1.65863	0.143576	-11.5523	7.18424e-31	2.7504e-29
TRPV6	431.415	2.71513	0.235058	11.5509	7.30348e-31	2.78987e-29
DDX39A	738.136	-1.9584	0.169567	-11.5494	7.4318e-31	2.83262e-29
PALD1	184.821	-3.61899	0.314189	-11.5185	1.06437e-30	4.0479e-29
PNP	262.688	-2.74005	0.237957	-11.5149	1.10994e-30	4.21192e-29
AKAP13	1027.28	1.98766	0.172784	11.5037	1.26375e-30	4.78508e-29
TMEM194A	275.65	-2.64984	0.23043	-11.4996	1.32556e-30	5.00811e-29
CRIP2	202.457	3.12464	0.271969	11.489	1.49905e-30	5.65123e-29
C1RL	892.739	2.13691	0.18614	11.4801	1.66073e-30	6.24711e-29
DKC1	1715.29	-1.61301	0.140663	-11.4671	1.92916e-30	7.24106e-29
CRIM1	2640.6	1.83912	0.160468	11.461	2.07206e-30	7.76057e-29
ARHGAP23	1261.51	2.06367	0.180266	11.4479	2.4085e-30	9.0011e-29
PBXIP1	889.617	2.28063	0.199445	11.4349	2.79969e-30	1.04405e-28
CEP78	382.471	-2.28355	0.19975	-11.432	2.89293e-30	1.0765e-28
TLE2	280.293	2.67614	0.23416	11.4287	3.00647e-30	1.11634e-28
MUC1	1553.5	5.01954	0.439343	11.4251	3.1332e-30	1.1609e-28
KIAA1370	250.588	2.81365	0.246392	11.4194	3.34477e-30	1.23663e-28
FAM72B	147.908	-4.13513	0.362155	-11.4181	3.39535e-30	1.25265e-28
AMFR	1831.11	1.52722	0.133757	11.4178	3.40695e-30	1.25425e-28
WFDC2	2703.31	1.70469	0.149361	11.4132	3.59299e-30	1.31993e-28
MND1	165.023	-4.44054	0.389121	-11.4117	3.65378e-30	1.33941e-28
MOB3B	203.027	3.12664	0.274039	11.4095	3.75001e-30	1.37177e-28
UBASH3B	1410.75	-1.62236	0.142275	-11.403	4.04035e-30	1.47205e-28
MZT1	421.106	-2.07872	0.182296	-11.403	4.0412e-30	1.47205e-28
PLXNB1	517.259	2.4436	0.21437	11.399	4.23068e-30	1.53783e-28
ORC6	182.459	-3.59981	0.31604	-11.3904	4.66998e-30	1.69395e-28
POLR3G	193.489	-3.60753	0.316802	-11.3873	4.83655e-30	1.75069e-28
CENPJ	198.945	-3.10505	0.272826	-11.381	5.19797e-30	1.87758e-28
UBL3	1187.46	2.0202	0.177827	11.3605	6.57553e-30	2.37021e-28
GALNT14	826.356	-1.91759	0.168914	-11.3525	7.21116e-30	2.59392e-28
ME2	691.378	-2.05496	0.181403	-11.3282	9.51789e-30	3.41655e-28
TP53INP1	177.772	4.31099	0.381002	11.3149	1.10787e-29	3.96858e-28
OS9	1845.61	1.67333	0.147999	11.3064	1.22013e-29	4.36163e-28
RAD54L	156.656	-4.12159	0.36473	-11.3004	1.30609e-29	4.6593e-28
GLCCI1	730.398	1.83613	0.162718	11.2841	1.57161e-29	5.59495e-28
TTLL12	2190.2	-2.03482	0.180405	-11.2792	1.66298e-29	5.90804e-28
LMNB2	1644.46	-2.20215	0.195384	-11.2708	1.82807e-29	6.48121e-28
ZSWIM4	576.953	1.96637	0.174505	11.2683	1.88257e-29	6.66074e-28
AGPAT5	371.758	-2.2488	0.199972	-11.2456	2.43482e-29	8.59705e-28
RANBP1	1083.01	-2.16245	0.192637	-11.2255	3.0559e-29	1.0768e-27
CD44	7633.88	-1.71243	0.152594	-11.2221	3.17654e-29	1.11703e-27
PALMD	336.075	2.98768	0.266342	11.2175	3.34664e-29	1.17445e-27
NOP56	1590.47	-1.8072	0.161143	-11.2149	3.44487e-29	1.20647e-27
PRMT3	653.155	-1.99892	0.178246	-11.2144	3.4665e-29	1.21159e-27
PDE5A	467.879	2.29315	0.204496	11.2136	3.49526e-29	1.21917e-27
MFSD1	987.888	1.75449	0.156475	11.2126	3.53638e-29	1.23103e-27
OBSL1	2224.25	1.84285	0.164592	11.1965	4.24379e-29	1.47431e-27
ARRB1	271.927	2.46347	0.220073	11.1939	4.37019e-29	1.51517e-27
CIT	200.85	-3.36716	0.300983	-11.1872	4.71059e-29	1.62992e-27
TMEM37	132.205	3.5786	0.319962	11.1845	4.85867e-29	1.6778e-27
PPP1R3B	333.862	2.5329	0.226567	11.1795	5.13827e-29	1.77081e-27
XPOT	2424.14	-1.83325	0.164003	-11.1782	5.21651e-29	1.79419e-27
RIOK3	1282.84	1.84327	0.164904	11.1778	5.23605e-29	1.79733e-27
TRAM1	2909.3	1.67322	0.149855	11.1656	6.00823e-29	2.05829e-27
GNAQ	1394.65	1.67762	0.150313	11.1608	6.34188e-29	2.1683e-27
RARB	204.48	3.13727	0.281155	11.1585	6.50783e-29	2.22063e-27
INPP4B	1134.75	1.9228	0.172331	11.1576	6.57591e-29	2.23944e-27
VSIR	1515.3	1.96133	0.175846	11.1537	6.86678e-29	2.33389e-27
CLIC3	151.278	6.30461	0.566092	11.1371	8.27991e-29	2.80866e-27
SGO1	140.404	-3.93924	0.353825	-11.1333	8.63938e-29	2.92485e-27
MYH9	27939.3	1.78108	0.160144	11.1217	9.83855e-29	3.32431e-27
PARVB	318.911	-2.62818	0.23647	-11.1142	1.06948e-28	3.60658e-27
RP11-363E7.4	172.568	3.57768	0.32207	11.1084	1.14187e-28	3.8432e-27
PPARG	1356.16	-1.56482	0.140962	-11.101	1.24068e-28	4.16763e-27
SNRPF	995.63	-1.91904	0.173235	-11.0777	1.61036e-28	5.39892e-27
UBE2T	305.221	-2.65248	0.239546	-11.0729	1.69731e-28	5.67941e-27
CRYBG2	448.934	2.27688	0.205683	11.0699	1.75631e-28	5.86546e-27
CBLB	598.574	1.88398	0.170416	11.0552	2.06857e-28	6.89497e-27
BORA	194.414	-2.88733	0.26147	-11.0427	2.37736e-28	7.90894e-27
INCENP	859.26	-2.15746	0.195453	-11.0382	2.49892e-28	8.29738e-27
TBC1D9	448.336	2.1541	0.195203	11.0352	2.5855e-28	8.56839e-27
HDAC5	815.228	2.60009	0.23585	11.0243	2.9165e-28	9.64681e-27
CTNNAL1	1305.71	-1.95129	0.177204	-11.0115	3.36282e-28	1.11018e-26
ENO1	15336.8	-1.32746	0.12087	-10.9826	4.6337e-28	1.52682e-26
NEURL3	203.246	3.92419	0.357337	10.9818	4.67708e-28	1.53818e-26
POLE	397.478	-2.13343	0.194409	-10.9739	5.10228e-28	1.67483e-26
CDCA7L	1195.43	-2.35782	0.214895	-10.972	5.21242e-28	1.70773e-26
CKAP5	2284.09	-1.67853	0.153088	-10.9644	5.66509e-28	1.85253e-26
RTN2	621.299	1.89077	0.172468	10.9631	5.75248e-28	1.87755e-26
TUBA1A	366.374	2.85032	0.26028	10.951	6.57461e-28	2.14183e-26
ACAT1	820.923	-1.81058	0.165365	-10.949	6.71968e-28	2.18497e-26
PHACTR2	756.757	1.71233	0.156583	10.9356	7.78831e-28	2.52769e-26
CASP10	255.068	2.55363	0.23352	10.9354	7.8082e-28	2.52939e-26
IFIT2	220.937	3.51192	0.321335	10.9292	8.36132e-28	2.70349e-26
HMGB3	966.619	-1.98702	0.181937	-10.9215	9.10037e-28	2.93695e-26
PUS10	322.126	2.13826	0.19581	10.9201	9.24321e-28	2.97749e-26
ZFYVE1	308.294	2.4158	0.22152	10.9056	1.0841e-27	3.48567e-26
PAPSS2	141.464	3.22133	0.295575	10.8985	1.1711e-27	3.75841e-26
P2RX4	631.145	1.93122	0.177208	10.898	1.17784e-27	3.77302e-26
FBLIM1	1154.17	1.51938	0.139463	10.8945	1.22456e-27	3.91541e-26
UPK3B	208.212	3.72952	0.342464	10.8903	1.2825e-27	4.09311e-26
PGM2L1	278.496	2.49176	0.228819	10.8897	1.29097e-27	4.11254e-26
WDR76	174.274	-3.27929	0.302082	-10.8556	1.87499e-27	5.96199e-26
ANKRD22	145.049	-3.58249	0.330051	-10.8543	1.90166e-27	6.03566e-26
PLEK2	339.394	-2.44034	0.224847	-10.8533	1.92248e-27	6.09057e-26
NR5A2	159.363	3.10393	0.286799	10.8227	2.68786e-27	8.49974e-26
ESCO2	167.918	-3.41244	0.31553	-10.8149	2.92483e-27	9.2322e-26
MTHFD2	1554.9	-2.51483	0.232785	-10.8032	3.32344e-27	1.04713e-25
CALD1	4186.65	1.76186	0.16329	10.7898	3.84557e-27	1.20943e-25
E2F8	361.49	-2.40324	0.222772	-10.7879	3.92718e-27	1.23285e-25
CCNF	309.988	-2.88874	0.268039	-10.7773	4.40427e-27	1.38011e-25
PNRC1	643.421	1.93422	0.179749	10.7607	5.27835e-27	1.65101e-25
PDE4DIP	770.42	1.6638	0.154789	10.7488	6.00114e-27	1.8737e-25
NASP	1484.1	-1.60744	0.149554	-10.7482	6.04185e-27	1.88301e-25
ANXA8	462.79	2.3855	0.222223	10.7347	6.99387e-27	2.17579e-25
TXNIP	3379.21	1.37339	0.128102	10.721	8.10861e-27	2.51804e-25
IFNGR1	1642.14	1.87199	0.17463	10.7198	8.21862e-27	2.54762e-25
FXYD3	2367.53	1.86453	0.174007	10.7152	8.63488e-27	2.67186e-25
DDX21	3909.69	-1.33448	0.12458	-10.7119	8.95304e-27	2.76535e-25
RAB5B	2470.81	1.34021	0.125118	10.7116	8.98007e-27	2.76875e-25
VTCN1	1821.4	7.76864	0.725409	10.7093	9.20383e-27	2.83268e-25
SHROOM3	2133.62	1.69623	0.158409	10.7079	9.34732e-27	2.87172e-25
BAMBI	273.511	2.66582	0.249287	10.6938	1.08814e-26	3.33116e-25
HMBS	648.044	-1.67051	0.156211	-10.6939	1.08669e-26	3.33116e-25
DNA2	209.804	-2.78178	0.260536	-10.6771	1.30213e-26	3.97923e-25
ABHD2	2372.96	1.77024	0.165902	10.6703	1.40098e-26	4.27373e-25
PSCA	4115.92	3.89685	0.365271	10.6684	1.43115e-26	4.35807e-25
S100A14	2548.04	-1.42801	0.1339	-10.6648	1.48789e-26	4.52288e-25
HSPG2	1462.41	2.27284	0.213264	10.6574	1.60999e-26	4.88544e-25
ITGB5	1579.37	-2.15605	0.20241	-10.6519	1.70863e-26	5.17565e-25
IARS	2911.89	-1.63548	0.153578	-10.6492	1.75959e-26	5.31326e-25
PLXNB2	10689.3	1.86059	0.174718	10.6491	1.76021e-26	5.31326e-25
SPRY1	264.539	-2.58255	0.242701	-10.6409	1.92305e-26	5.79466e-25
PPIL1	852.31	-1.61617	0.15198	-10.6341	2.06744e-26	6.21888e-25
TNFAIP2	14895.5	1.35206	0.127218	10.6278	2.21166e-26	6.64113e-25
RFC5	371.993	-2.29997	0.216463	-10.6252	2.27476e-26	6.81277e-25
PSMB9	185.694	3.59932	0.338755	10.6251	2.27671e-26	6.81277e-25
MCM8	284.96	-2.53581	0.238853	-10.6166	2.49506e-26	7.45323e-25
INHA	153.448	4.92037	0.463541	10.6148	2.54453e-26	7.58789e-25
VWA1	1230.12	1.97407	0.186025	10.6118	2.62509e-26	7.81461e-25
STAT6	1993.18	1.37766	0.129913	10.6045	2.84131e-26	8.44372e-25
ACER2	170.939	3.27318	0.308882	10.5969	3.08112e-26	9.14066e-25
KRT17	239.117	4.56585	0.430953	10.5948	3.15092e-26	9.33171e-25
TMEM165	1118.22	1.75975	0.166106	10.5941	3.17373e-26	9.38316e-25
SNTA1	196.872	2.5126	0.237319	10.5874	3.40749e-26	1.00571e-24
OSR2	399.414	2.42957	0.229699	10.5772	3.80185e-26	1.12018e-24
MORC4	288.168	-2.34786	0.222067	-10.5727	3.98679e-26	1.17267e-24
CHPF2	1587.78	1.50957	0.142803	10.571	4.06329e-26	1.19314e-24
ISPD	191.48	3.03403	0.287289	10.5609	4.52319e-26	1.32593e-24
CDC14B	956.447	1.5912	0.150895	10.5451	5.3526e-26	1.56641e-24
TYMS	223.008	-3.24998	0.308228	-10.5441	5.41148e-26	1.58096e-24
AC124944.5	162.643	3.18169	0.301802	10.5423	5.5134e-26	1.60801e-24
ABCA5	120.436	3.65266	0.346674	10.5363	5.87747e-26	1.7113e-24
TRIM29	1542.68	1.64837	0.15647	10.5347	5.97616e-26	1.73711e-24
GADD45B	540.742	1.78615	0.169631	10.5296	6.31083e-26	1.83131e-24
LRP10	3088.57	1.7328	0.164616	10.5263	6.53618e-26	1.89352e-24
FUT8	2395.25	-1.51417	0.143963	-10.5178	7.15167e-26	2.06836e-24
SNRNP40	449.001	-2.07673	0.197571	-10.5114	7.65844e-26	2.21122e-24
STMN3	411.909	-2.23289	0.212601	-10.5027	8.39293e-26	2.41924e-24
NME1	505.714	-2.85479	0.271843	-10.5016	8.4912e-26	2.44348e-24
KANK1	479.513	1.85313	0.176624	10.4919	9.40897e-26	2.70308e-24
TFAM	1883.98	-1.43976	0.137236	-10.4911	9.49253e-26	2.72256e-24
TCF19	203.562	-3.09445	0.295446	-10.4738	1.13927e-25	3.26214e-24
PPIH	489.63	-2.01952	0.192837	-10.4727	1.153e-25	3.29598e-24
PLCE1	965.765	1.60162	0.153026	10.4663	1.23371e-25	3.52087e-24
CCDC71L	620.247	1.85751	0.17755	10.4619	1.2928e-25	3.6834e-24
TRANK1	103.245	4.55747	0.435915	10.455	1.39069e-25	3.9558e-24
PAQR7	471.032	2.1094	0.202136	10.4355	1.70665e-25	4.84655e-24
HLTF	593.552	-1.79052	0.171772	-10.4238	1.93142e-25	5.47585e-24
MXD4	499.006	1.97679	0.189652	10.4233	1.94165e-25	5.49583e-24
HSPB8	176.517	3.06043	0.29363	10.4228	1.95222e-25	5.51671e-24
WDR62	140.52	-3.72446	0.357561	-10.4163	2.08923e-25	5.89422e-24
IER3	1612.1	-1.99566	0.191782	-10.4059	2.33032e-25	6.56368e-24
CENPI	167.245	-3.59456	0.345462	-10.4051	2.35019e-25	6.60886e-24
AHCYL2	796.593	1.78791	0.171837	10.4047	2.36054e-25	6.62717e-24
USP1	1140.15	-1.51726	0.145972	-10.3942	2.63471e-25	7.38488e-24
SH3GLB2	1420.86	1.46398	0.140995	10.3832	2.95558e-25	8.25746e-24
TUBG1	644.5	-2.09126	0.201405	-10.3834	2.95213e-25	8.25746e-24
HMGA1	25837.4	-1.46317	0.14094	-10.3815	3.00908e-25	8.39334e-24
BRCA2	186.832	-3.08478	0.297296	-10.3761	3.18431e-25	8.8678e-24
CENPW	468.838	-2.03782	0.196474	-10.372	3.32586e-25	9.24706e-24
PLD1	979.375	1.8945	0.182938	10.356	3.93132e-25	1.09129e-23
ABHD4	1691.01	1.44286	0.13938	10.352	4.09875e-25	1.13594e-23
GINS4	156.995	-3.32275	0.321039	-10.35	4.18538e-25	1.15809e-23
MYO19	569.533	-1.6798	0.162582	-10.332	5.04731e-25	1.39435e-23
MTHFD1	1794.12	-1.52405	0.14759	-10.3263	5.3604e-25	1.47848e-23
USP13	482.136	-2.04467	0.19804	-10.3245	5.45846e-25	1.50312e-23
ADAM9	5868.92	1.37122	0.132936	10.3149	6.0332e-25	1.65875e-23
NFE2L3	2785.79	-1.56375	0.151643	-10.3121	6.21262e-25	1.70536e-23
GSG2	154.039	-3.12087	0.302718	-10.3095	6.38461e-25	1.74979e-23
CERCAM	781.388	1.65837	0.160865	10.3091	6.41002e-25	1.75397e-23
PSIP1	638.172	-1.67353	0.162724	-10.2845	8.28061e-25	2.26223e-23
PPIF	3453.19	-1.45722	0.141862	-10.2721	9.41375e-25	2.56774e-23
SNHG1	682.565	-1.69282	0.164821	-10.2707	9.55385e-25	2.60184e-23
CENPV	163.419	-2.93226	0.286159	-10.247	1.2213e-24	3.32078e-23
WFDC3	360.442	2.04693	0.199898	10.2399	1.31386e-24	3.56685e-23
CHP1	2409.7	1.28639	0.125671	10.2362	1.36493e-24	3.69967e-23
HPGD	79.6106	5.76225	0.562939	10.236	1.36766e-24	3.70124e-23
HSPA8	19795.7	-1.68733	0.164896	-10.2327	1.41511e-24	3.82368e-23
CDT1	597.856	-2.11873	0.207171	-10.2269	1.50182e-24	4.05163e-23
LYAR	221.012	-2.53116	0.247729	-10.2174	1.65648e-24	4.46189e-23
CHAF1B	184.505	-2.91112	0.285095	-10.211	1.76944e-24	4.75874e-23
NOP58	886.288	-1.60196	0.156926	-10.2084	1.81855e-24	4.88321e-23
ATAD5	139.331	-3.15916	0.309523	-10.2065	1.85366e-24	4.96976e-23
SQSTM1	4311.05	1.21384	0.118957	10.204	1.9033e-24	5.09495e-23
DOK4	257.073	2.15254	0.210971	10.203	1.9219e-24	5.13677e-23
UCK2	584.967	-1.94978	0.191272	-10.1938	2.11396e-24	5.64137e-23
ARSA	453.714	1.94755	0.191065	10.1932	2.12739e-24	5.66845e-23
B4GALT1	3938.21	1.811	0.177836	10.1835	2.34842e-24	6.24773e-23
PFN2	1783.7	-1.50564	0.148004	-10.1729	2.61945e-24	6.95807e-23
CTDSPL	992.495	1.54465	0.15189	10.1695	2.71349e-24	7.1968e-23
JMY	683.913	1.91403	0.188252	10.1674	2.7724e-24	7.34176e-23
CDC7	416.934	-2.06312	0.202964	-10.165	2.84173e-24	7.51383e-23
MEST	638.191	-1.5972	0.15721	-10.1597	3.00026e-24	7.92087e-23
PPL	2143.17	1.97311	0.194265	10.1568	3.08984e-24	8.1449e-23
TMPRSS4	563.368	2.45865	0.242177	10.1523	3.2367e-24	8.51904e-23
MDC1	574.396	-1.7463	0.172041	-10.1505	3.29639e-24	8.66294e-23
SLC39A8	746.96	1.69472	0.167021	10.1467	3.4262e-24	8.9904e-23
MTHFD1L	680.572	-1.82383	0.179766	-10.1456	3.46574e-24	9.08035e-23
MAGED2	1839.91	1.94543	0.192003	10.1323	3.97177e-24	1.03904e-22
IDH1	9586.85	1.35239	0.13351	10.1295	4.08564e-24	1.06721e-22
CDR2L	287.196	2.44075	0.24097	10.1289	4.11292e-24	1.07271e-22
XDH	234.699	-2.32459	0.229644	-10.1226	4.38797e-24	1.14273e-22
ZWILCH	272.971	-2.38777	0.235922	-10.121	4.45705e-24	1.15897e-22
CTIF	481.934	1.79221	0.177093	10.1202	4.49473e-24	1.16701e-22
ERP27	295.267	2.54721	0.251779	10.1169	4.64999e-24	1.2037e-22
SAAL1	452.749	-1.83549	0.181426	-10.117	4.6438e-24	1.2037e-22
LIN9	184.404	-2.58681	0.255794	-10.1129	4.84508e-24	1.25232e-22
YPEL5	1760.45	2.00584	0.198439	10.1081	5.08695e-24	1.31288e-22
AEN	233.091	-2.60953	0.258173	-10.1077	5.1093e-24	1.31667e-22
MYD88	629.304	1.77225	0.175471	10.0999	5.52756e-24	1.42234e-22
XRCC3	284.624	-2.41632	0.239253	-10.0995	5.55525e-24	1.42734e-22
KNTC1	286.274	-2.19029	0.217077	-10.0899	6.12149e-24	1.57049e-22
ID3	668.815	2.32619	0.230623	10.0865	6.33663e-24	1.62327e-22
TNS3	7842	1.80311	0.178868	10.0807	6.72615e-24	1.7205e-22
CLINT1	2401.06	1.27321	0.126391	10.0736	7.23122e-24	1.84696e-22
BTN3A3	169.678	2.96705	0.294607	10.0712	7.40537e-24	1.88864e-22
TEX30	197.666	-2.71901	0.270063	-10.0681	7.64742e-24	1.9475e-22
EPS8	2192.35	1.55578	0.154766	10.0524	8.96186e-24	2.27887e-22
B3GALT4	96.7528	5.06231	0.503658	10.0511	9.08581e-24	2.30699e-22
TAB3	1623.02	1.48738	0.148048	10.0466	9.50861e-24	2.4108e-22
PATJ	1492.56	1.55591	0.154876	10.0462	9.54954e-24	2.41763e-22
NR2F2	2564.62	1.37955	0.137327	10.0457	9.59502e-24	2.42559e-22
TGOLN2	3162.25	1.66271	0.165537	10.0444	9.72564e-24	2.45501e-22
FBXO34	917.071	1.50686	0.150072	10.041	1.00678e-23	2.53767e-22
DIAPH3	399.3	-2.17128	0.216628	-10.0231	1.20692e-23	3.03771e-22
BIRC3	330.206	2.19596	0.219106	10.0223	1.21594e-23	3.05596e-22
PKIB	382.944	-2.18016	0.217757	-10.0119	1.35139e-23	3.39144e-22
POLD2	2435.82	-1.46654	0.146509	-10.01	1.37814e-23	3.45355e-22
NFKB2	499.693	1.90645	0.190665	9.99899	1.53952e-23	3.85237e-22
ACTN1	14780.4	1.1611	0.116241	9.98871	1.70787e-23	4.26745e-22
STK17A	925.233	-1.67673	0.168042	-9.97806	1.90154e-23	4.74451e-22
TMEM127	2223.99	1.41882	0.142299	9.97068	2.04832e-23	5.10335e-22
RP11-941F15.1	224.714	-2.40337	0.241069	-9.96964	2.06987e-23	5.14962e-22
ZFP36L1	4434.25	1.2423	0.124625	9.9683	2.09791e-23	5.21188e-22
COL13A1	232.05	-7.56488	0.759151	-9.96492	2.1704e-23	5.38422e-22
POLQ	111.367	-3.67273	0.368625	-9.9633	2.20617e-23	5.4651e-22
CCDC64	261.172	2.12722	0.213536	9.96189	2.23779e-23	5.53548e-22
CYP4F12	80.368	4.53784	0.455534	9.96158	2.2446e-23	5.54438e-22
PLAT	1211.28	2.08753	0.209765	9.95175	2.47789e-23	6.1119e-22
DHFR	618.912	-1.77141	0.17803	-9.95008	2.51968e-23	6.20318e-22
LSM5	919.703	-1.58382	0.159178	-9.94999	2.52209e-23	6.20318e-22
TINAGL1	6869.18	1.29852	0.130601	9.94263	2.71554e-23	6.66949e-22
TSC22D4	795.675	1.60131	0.161291	9.92811	3.14152e-23	7.70476e-22
PPP2R2C	541.744	-1.9814	0.199596	-9.92704	3.17558e-23	7.77723e-22
OSBPL7	502.103	1.65136	0.166718	9.90515	3.95379e-23	9.66943e-22
ELOVL6	752.672	-2.07148	0.209137	-9.90491	3.96322e-23	9.67877e-22
VASN	565.096	2.12195	0.214255	9.90386	4.00526e-23	9.76763e-22
UBE2D1	1613.7	1.38365	0.13976	9.90021	4.15419e-23	1.01165e-21
MEGF6	584.51	2.2556	0.227947	9.89528	4.36406e-23	1.06126e-21
SGSH	227.958	2.45373	0.248009	9.89371	4.4328e-23	1.07647e-21
C1orf116	216.336	2.42797	0.245574	9.88693	4.74354e-23	1.15031e-21
SAT1	2973.73	1.82302	0.184596	9.87576	5.30288e-23	1.28414e-21
TOMM40	1844.32	-1.56279	0.15845	-9.86296	6.02447e-23	1.45684e-21
NPAS2	465.417	-1.91216	0.19388	-9.86257	6.04786e-23	1.46045e-21
SPRED1	253.936	-2.3481	0.23832	-9.85273	6.67038e-23	1.60853e-21
SORT1	3126.79	1.54061	0.156443	9.84775	7.00936e-23	1.68792e-21
KLF8	562.181	2.06968	0.210438	9.83512	7.94715e-23	1.90955e-21
EIF4EBP1	667.168	-2.00059	0.203414	-9.83506	7.95184e-23	1.90955e-21
SRI	2628.6	1.48499	0.151125	9.82624	8.67984e-23	2.08147e-21
FGFR3	112.113	4.03226	0.410511	9.82254	9.00442e-23	2.15631e-21
TMEM173	553.016	2.23976	0.228054	9.82119	9.12583e-23	2.18236e-21
CNN2	3243	1.23754	0.126025	9.8198	9.25298e-23	2.20971e-21
HSD17B14	348.993	2.25574	0.229848	9.81405	9.7957e-23	2.33609e-21
MARCKSL1	3796.49	1.86704	0.190259	9.81316	9.88245e-23	2.35352e-21
POLA2	402.711	-1.92928	0.196626	-9.81189	1.00076e-22	2.38005e-21
WDR3	1376.77	-1.42237	0.145163	-9.79841	1.14374e-22	2.71634e-21
ARSI	92.2798	3.90307	0.398451	9.79562	1.17571e-22	2.78844e-21
SPC25	119.37	-3.79148	0.387328	-9.78879	1.25794e-22	2.97936e-21
HAS3	105.689	-5.64359	0.57656	-9.78838	1.26305e-22	2.98737e-21
SLC44A2	2753.9	1.43845	0.146976	9.78697	1.28074e-22	3.02506e-21
PNPT1	955.63	-1.65997	0.1697	-9.78179	1.34809e-22	3.17979e-21
HPRT1	1116.26	-1.80718	0.184895	-9.77409	1.45455e-22	3.42623e-21
PTPN21	229.548	2.17121	0.222471	9.75948	1.68013e-22	3.95219e-21
ACSL3	6461.65	-1.5505	0.158896	-9.75796	1.70544e-22	4.00627e-21
EXOSC8	434.633	-2.04009	0.209072	-9.75782	1.7078e-22	4.00637e-21
BRI3BP	307.507	-2.48176	0.25444	-9.75382	1.77648e-22	4.16183e-21
JAK1	2206.16	1.30636	0.134157	9.73757	2.08472e-22	4.87734e-21
FOXO3	2149.96	1.23885	0.127363	9.72698	2.31369e-22	5.4057e-21
ANXA11	6809.29	1.53168	0.157634	9.71671	2.55921e-22	5.97126e-21
DGKA	392.911	1.76524	0.181754	9.71223	2.67414e-22	6.231e-21
CCDC88A	144.992	-3.01892	0.310844	-9.71201	2.67998e-22	6.23619e-21
IPO5	3700.78	-1.65242	0.170243	-9.70623	2.83624e-22	6.59093e-21
PALM3	127.602	3.22372	0.332278	9.70188	2.95999e-22	6.86925e-21
GATS	319.755	2.2199	0.228859	9.69985	3.0194e-22	6.99771e-21
CCDC34	210.073	-2.30236	0.237492	-9.69446	3.18323e-22	7.36751e-21
TOB1	1327.89	1.41632	0.146138	9.69164	3.27217e-22	7.56322e-21
HLA-C	2290.68	1.76092	0.181707	9.69102	3.29235e-22	7.59969e-21
APOL2	356.908	1.84996	0.190917	9.68985	3.33004e-22	7.67643e-21
MSI2	504.337	1.65283	0.170578	9.68961	3.33802e-22	7.68456e-21
TFPI2	4070.36	5.92395	0.611567	9.68651	3.44098e-22	7.91104e-21
SSC4D	191.16	3.13769	0.323982	9.68476	3.50044e-22	8.03705e-21
HSPA4L	417.328	-2.18925	0.226062	-9.6843	3.51594e-22	8.06191e-21
ZDHHC9	2947.89	1.61745	0.167184	9.67468	3.86298e-22	8.84591e-21
LRR1	170.519	-2.691	0.278262	-9.67075	4.0143e-22	9.18025e-21
GINS3	198.138	-2.4974	0.25844	-9.66336	4.31491e-22	9.85465e-21
GPAT3	551.486	-1.74321	0.180423	-9.66176	4.38283e-22	9.99656e-21
LIG1	744.89	-1.56676	0.162246	-9.65671	4.60429e-22	1.04878e-20
RFC2	542.11	-1.86855	0.193581	-9.65252	4.79624e-22	1.09107e-20
CTTNBP2NL	990.411	1.44614	0.149827	9.65208	4.81703e-22	1.09435e-20
TMEM164	2097.41	1.48087	0.153516	9.64633	5.09469e-22	1.15591e-20
CTPS1	741.865	-1.78277	0.185116	-9.63056	5.94055e-22	1.34606e-20
SPC24	127.231	-3.25301	0.337892	-9.62736	6.1286e-22	1.38685e-20
TUBB2B	179.196	-2.55117	0.265058	-9.62494	6.27418e-22	1.41793e-20
COQ3	236.716	-2.49592	0.259547	-9.61643	6.8154e-22	1.53823e-20
CFD	490.375	5.29102	0.550844	9.60529	7.59443e-22	1.71182e-20
KCNC3	159.883	2.9945	0.311837	9.60277	7.78227e-22	1.75187e-20
KRT7	23626.4	1.29769	0.135273	9.59309	8.5482e-22	1.92179e-20
COA7	553.879	-1.70246	0.177505	-9.59103	8.72098e-22	1.95808e-20
CDH1	4761.37	1.36876	0.142739	9.58922	8.87552e-22	1.99019e-20
TTL	424.646	-1.94564	0.203001	-9.58439	9.30082e-22	2.08285e-20
PPP2R3A	630.749	1.77184	0.18493	9.58114	9.59795e-22	2.14661e-20
UCA1	2191.05	1.70535	0.178184	9.57068	1.06205e-21	2.37223e-20
MPP6	533.659	-1.6656	0.174086	-9.56771	1.09302e-21	2.43826e-20
PPP1R12B	512.57	1.79954	0.188187	9.56254	1.14906e-21	2.55995e-20
SFRP1	953.559	-1.7454	0.182689	-9.55392	1.2488e-21	2.77857e-20
MALAT1	628.485	1.69199	0.177149	9.55121	1.28195e-21	2.84868e-20
SNRPA1	660.255	-1.76568	0.184898	-9.54948	1.30352e-21	2.89287e-20
CYC1	2650.04	-1.28205	0.13431	-9.54545	1.35516e-21	3.00362e-20
BAG2	511.998	-1.84813	0.193786	-9.53698	1.47046e-21	3.25499e-20
SLC35B4	402.655	-1.97634	0.207301	-9.53365	1.51843e-21	3.35687e-20
FAT3	108.541	5.88063	0.616947	9.53183	1.54535e-21	3.41203e-20
CLMP	496.227	-1.81337	0.190723	-9.50791	1.94529e-21	4.28958e-20
PCOLCE2	105.852	-3.85195	0.405548	-9.49813	2.13694e-21	4.70616e-20
POLE3	1129.85	-1.4303	0.150616	-9.49633	2.17412e-21	4.78195e-20
BOLA3	254.47	-2.27191	0.2393	-9.494	2.22333e-21	4.88398e-20
IRF1	357.193	2.1292	0.224316	9.49194	2.26774e-21	4.9752e-20
XXYLT1	228.04	-2.28874	0.241455	-9.47896	2.56822e-21	5.62726e-20
GEN1	279.764	-2.06822	0.218213	-9.478	2.592e-21	5.67218e-20
SLC43A3	488.507	-1.94624	0.205656	-9.46359	2.97535e-21	6.50283e-20
JDP2	1592.14	1.78255	0.188454	9.4588	3.11484e-21	6.79887e-20
TPM1	4632.1	1.45354	0.153673	9.45868	3.11868e-21	6.79887e-20
RARRES3	120.635	4.9314	0.521394	9.45811	3.13553e-21	6.82699e-20
BARD1	334.296	-2.16083	0.228566	-9.45385	3.26595e-21	7.10201e-20
SLC35F2	1474.28	-1.37415	0.145399	-9.45089	3.35958e-21	7.29642e-20
TRA2B	2459	-1.25277	0.132589	-9.44853	3.43631e-21	7.45368e-20
WDR12	436.035	-1.71247	0.181271	-9.44698	3.48732e-21	7.55483e-20
ITGB3BP	327.398	-1.95164	0.206663	-9.44359	3.60223e-21	7.794e-20
MYO1C	3017.76	1.20523	0.127765	9.43316	3.9792e-21	8.59885e-20
SNX10	271.221	-2.10798	0.2235	-9.43166	4.03647e-21	8.71171e-20
CXXC5	991.885	1.42215	0.150807	9.43025	4.09106e-21	8.81851e-20
ABTB1	251.839	2.17274	0.230863	9.41138	4.8967e-21	1.0542e-19
PLCD3	661.846	1.85541	0.197226	9.40755	5.07829e-21	1.09193e-19
FYB1	205.627	2.10055	0.223604	9.39406	5.77313e-21	1.23979e-19
HAUS6	550.931	-1.64174	0.174803	-9.39195	5.88975e-21	1.26326e-19
UGCG	1637.41	1.37685	0.146629	9.39005	5.99718e-21	1.28471e-19
CORO1B	2109.46	1.23913	0.131969	9.38952	6.02753e-21	1.28961e-19
KIAA0195	1599.04	1.62181	0.172811	9.38487	6.29956e-21	1.34614e-19
TMEM45B	1003.42	1.81578	0.193544	9.38173	6.48966e-21	1.38505e-19
TMBIM1	4249.13	1.1248	0.119911	9.38028	6.57948e-21	1.40249e-19
CD59	3032.7	1.24861	0.13316	9.37682	6.79913e-21	1.44752e-19
GOLGB1	1598.6	1.46479	0.156345	9.36895	7.32572e-21	1.55771e-19
PRNP	3569.77	-1.58275	0.16906	-9.36208	7.81816e-21	1.66037e-19
NBR1	2858.17	1.36651	0.146124	9.35175	8.62073e-21	1.82857e-19
ALOX5	603.632	1.62942	0.174258	9.35061	8.71433e-21	1.8458e-19
SLC44A4	225.668	2.44043	0.260995	9.3505	8.72335e-21	1.8458e-19
G0S2	148.677	-3.98153	0.425926	-9.34794	8.93734e-21	1.88877e-19
C18orf54	110.386	-3.43159	0.367143	-9.34673	9.03957e-21	1.90803e-19
TSC22D3	1042.79	1.41093	0.151017	9.34287	9.3754e-21	1.9765e-19
EXOSC9	493.313	-1.6538	0.17705	-9.34088	9.55375e-21	2.01165e-19
FAM126A	358.225	-2.21868	0.237703	-9.3338	1.02138e-20	2.14801e-19
GALNT3	1617.21	1.25649	0.134687	9.32899	1.0688e-20	2.24501e-19
RBBP8	455.937	-1.7491	0.187518	-9.32765	1.08241e-20	2.27082e-19
PHLPP1	818.159	1.38997	0.149126	9.32082	1.15448e-20	2.41908e-19
E2F7	121.419	-3.66488	0.393685	-9.30916	1.28846e-20	2.69656e-19
MYEOV	504.74	-1.85239	0.199006	-9.30821	1.30002e-20	2.71744e-19
TMEM184A	542.232	1.67744	0.180265	9.30541	1.3348e-20	2.78678e-19
ERBIN	2267.31	1.19639	0.128634	9.3007	1.39522e-20	2.9094e-19
ZHX2	563.901	1.52626	0.164159	9.29746	1.43845e-20	2.99592e-19
CENPM	142.676	-3.0552	0.328831	-9.2911	1.52704e-20	3.1766e-19
CACNG4	965.073	1.56557	0.168507	9.29086	1.53045e-20	3.17987e-19
SEC14L2	697.439	1.43894	0.154971	9.28523	1.61363e-20	3.34867e-19
PRDM1	172.934	2.78846	0.300318	9.28502	1.6168e-20	3.35123e-19
ZGRF1	118.195	-3.19449	0.344063	-9.28461	1.62295e-20	3.35993e-19
STK38L	1063.13	1.59408	0.171767	9.28052	1.68652e-20	3.48737e-19
IRAK1	3230.29	-1.42765	0.153846	-9.27974	1.69896e-20	3.50888e-19
RPF2	640.069	-1.49869	0.161513	-9.27905	1.70994e-20	3.52735e-19
SLC2A4RG	905.994	-1.59639	0.172096	-9.27617	1.75679e-20	3.61966e-19
DNAH2	209.725	-2.27108	0.244884	-9.27412	1.79092e-20	3.68558e-19
TNIP1	2442.96	1.20543	0.130206	9.25785	2.08589e-20	4.2875e-19
ING4	586.04	1.66788	0.18023	9.25417	2.15895e-20	4.43239e-19
TMOD3	1363.23	1.28338	0.138821	9.24491	2.35433e-20	4.82777e-19
NUP37	710.208	-1.52258	0.164765	-9.24097	2.44281e-20	5.00327e-19
RHPN2	896.835	1.36834	0.148125	9.23778	2.51674e-20	5.14859e-19
MYPN	574.921	1.83554	0.198757	9.23508	2.58105e-20	5.27389e-19
EPHA4	271.131	1.91057	0.206906	9.23401	2.60676e-20	5.32013e-19
TUBGCP3	644.793	-1.48097	0.160472	-9.22887	2.73495e-20	5.57516e-19
MYC	4913.94	-1.19397	0.129393	-9.22746	2.77121e-20	5.64243e-19
TRIM62	349.745	1.82926	0.198271	9.22609	2.80697e-20	5.7085e-19
COL4A4	106.784	2.84639	0.308681	9.22116	2.93915e-20	5.97028e-19
GART	1346.71	-1.36313	0.147856	-9.21933	2.98976e-20	6.06594e-19
LUZP1	959.426	1.52602	0.165561	9.21726	3.04789e-20	6.17663e-19
RP11-86H7.1	300.984	1.89157	0.205355	9.21124	3.22378e-20	6.52541e-19
ULK1	1043.49	1.53489	0.166704	9.20728	3.34497e-20	6.7628e-19
IKBKE	221.743	2.29981	0.249965	9.20055	3.56136e-20	7.19186e-19
TRAP1	957.914	-1.46211	0.158961	-9.19788	3.65096e-20	7.36419e-19
FAM114A1	818.514	1.48789	0.161872	9.1918	3.86312e-20	7.78305e-19
MAML2	1268.47	1.36598	0.14869	9.18681	4.04661e-20	8.1432e-19
NUP107	895.221	-1.52934	0.166606	-9.17941	4.3346e-20	8.7126e-19
SRSF7	1529.74	-1.26569	0.137903	-9.17814	4.38594e-20	8.80553e-19
OTUD7B	572.616	1.62212	0.176874	9.17107	4.68336e-20	9.39174e-19
HAUS8	180.095	-2.61293	0.285011	-9.16782	4.82697e-20	9.6685e-19
NEIL3	71.2891	-4.9445	0.539363	-9.16729	4.8506e-20	9.70458e-19
NEU1	1003.47	1.29742	0.141773	9.15135	5.62273e-20	1.12363e-18
ZNFX1	734.511	1.76163	0.192546	9.1491	5.74094e-20	1.14593e-18
MARCH4	130.926	-3.38109	0.369937	-9.13965	6.26522e-20	1.2477e-18
PBX1	1870.86	1.41473	0.154788	9.13976	6.25927e-20	1.2477e-18
CCT6A	11853.2	-1.3694	0.149863	-9.13765	6.38251e-20	1.26959e-18
VILL	231.659	2.08585	0.228305	9.13621	6.4679e-20	1.2851e-18
HBEGF	582.732	-2.19936	0.240941	-9.12823	6.96296e-20	1.38187e-18
NAV1	951.291	1.70826	0.187449	9.11323	7.99682e-20	1.58523e-18
LRP1B	109.855	3.26597	0.358646	9.10638	8.51761e-20	1.68653e-18
TAP1	314.796	1.83237	0.201246	9.10509	8.61954e-20	1.70475e-18
ZNF367	112.65	-3.51081	0.385637	-9.10391	8.71365e-20	1.7214e-18
NOC3L	298.716	-2.01943	0.221876	-9.1016	8.9009e-20	1.75638e-18
GCNT1	668.277	1.63453	0.179688	9.09648	9.33058e-20	1.83906e-18
THOP1	563.746	-1.7023	0.187263	-9.09041	9.8669e-20	1.94255e-18
RAVER2	240.132	-2.07425	0.22824	-9.08801	1.00864e-19	1.9835e-18
FIGNL1	436.941	-1.65441	0.182082	-9.08606	1.02695e-19	2.01721e-18
MRPL3	2114.26	-1.2858	0.141583	-9.0816	1.06993e-19	2.09926e-18
FSTL1	2185.26	1.88255	0.207377	9.07795	1.10643e-19	2.1684e-18
MCMBP	820.819	-1.5725	0.17328	-9.07492	1.13766e-19	2.22708e-18
ANP32A	1366.65	-1.45848	0.160828	-9.06857	1.20589e-19	2.35798e-18
LMBRD1	613.427	1.61414	0.177997	9.06837	1.20807e-19	2.35957e-18
ASS1	3045.98	3.49802	0.385788	9.06719	1.22122e-19	2.38255e-18
TMEM106C	953.865	-1.28155	0.141445	-9.06042	1.29944e-19	2.5323e-18
NEXN	197.187	2.60911	0.288283	9.0505	1.42316e-19	2.77026e-18
KRT18	32610.3	1.61771	0.178751	9.05005	1.42903e-19	2.77856e-18
DAPK3	549.196	1.50242	0.166074	9.04665	1.47421e-19	2.86318e-18
FNDC3B	3018.65	1.13831	0.125831	9.04636	1.4782e-19	2.8677e-18
AK4	627.651	-1.65259	0.182725	-9.04415	1.50841e-19	2.91975e-18
GOT1	320.577	-1.85751	0.20538	-9.04425	1.5069e-19	2.91975e-18
GALNT16	464.457	-1.73034	0.191412	-9.03985	1.56883e-19	3.0333e-18
TRIM56	1133.38	1.42114	0.157214	9.03953	1.57347e-19	3.03888e-18
GRAMD1A	555.408	1.62953	0.180292	9.03826	1.59187e-19	3.07097e-18
FOPNL	1069.11	-1.31546	0.145563	-9.03707	1.60928e-19	3.1011e-18
FAM111B	86.2269	-3.954	0.43773	-9.03296	1.67094e-19	3.21274e-18
MBNL1	1540.54	-1.232	0.136388	-9.033	1.67027e-19	3.21274e-18
TMEM38B	336.681	-1.81119	0.200594	-9.02915	1.73013e-19	3.32284e-18
BMPR2	518.694	1.49797	0.166098	9.0186	1.90509e-19	3.65481e-18
POLR1B	580.421	-1.72939	0.191817	-9.01583	1.9538e-19	3.7441e-18
WIPI1	274.913	1.84632	0.20484	9.01346	1.99659e-19	3.82185e-18
CHAF1A	273.711	-2.02492	0.224685	-9.01227	2.01842e-19	3.85937e-18
LIPH	1337.5	1.25585	0.139414	9.0081	2.09657e-19	4.00435e-18
MAN2B2	1148.34	1.58365	0.175849	9.00571	2.14272e-19	4.08799e-18
ORMDL3	723.878	1.52686	0.16962	9.00164	2.22368e-19	4.23775e-18
SPRED2	411.798	-1.87237	0.208435	-8.98299	2.63498e-19	5.01605e-18
PTPRU	784.918	1.32907	0.148039	8.97783	2.76156e-19	5.25121e-18
PPAT	300.582	-1.86766	0.208123	-8.97382	2.86411e-19	5.44023e-18
IL18R1	161.853	-2.53948	0.283234	-8.966	3.07484e-19	5.83409e-18
SNAI2	557.324	1.77058	0.197624	8.95933	3.26651e-19	6.19096e-18
SHMT1	724.754	-1.69047	0.188711	-8.95799	3.30652e-19	6.25991e-18
CHST4	258.047	2.00958	0.224384	8.95599	3.36691e-19	6.36725e-18
CTD-2510F5.4	92.5226	-3.71842	0.415487	-8.94954	3.56956e-19	6.74311e-18
TAGLN	163.568	3.33959	0.373171	8.94921	3.58042e-19	6.75624e-18
MIS18A	162.147	-2.48984	0.278265	-8.94771	3.62946e-19	6.84129e-18
HBP1	835.499	1.75809	0.196514	8.94638	3.67321e-19	6.91621e-18
HS6ST2	1608.62	-1.1645	0.130232	-8.94175	3.83043e-19	7.20438e-18
DAG1	4899.16	1.24316	0.139364	8.92023	4.65316e-19	8.74228e-18
CCDC6	3256.03	1.12455	0.126218	8.90957	5.1232e-19	9.61492e-18
TFCP2L1	116.999	-3.0958	0.347538	-8.9078	5.20549e-19	9.75874e-18
GPC1	3101.34	1.5193	0.170579	8.90677	5.25424e-19	9.83946e-18
NOLC1	1566.75	-1.26659	0.142296	-8.90106	5.53136e-19	1.03472e-17
NT5E	3577.74	1.36058	0.152877	8.89988	5.59052e-19	1.04465e-17
KCTD15	346.576	-2.19442	0.246704	-8.89495	5.84453e-19	1.09094e-17
OIP5	78.3218	-4.56273	0.513326	-8.88857	6.18994e-19	1.15416e-17
TOM1L2	843.485	1.32685	0.149299	8.88719	6.2674e-19	1.16735e-17
VRK1	254.504	-2.27121	0.255616	-8.88523	6.379e-19	1.18685e-17
KRT4	883.808	8.76138	0.986278	8.88328	6.49181e-19	1.20654e-17
ANP32B	3466.99	-1.18437	0.133332	-8.88283	6.51798e-19	1.2101e-17
CCT5	5727.69	-1.24365	0.140038	-8.88085	6.63505e-19	1.23051e-17
FOXC1	554.672	1.65173	0.186021	8.87927	6.72997e-19	1.24678e-17
ALCAM	5081.18	1.26542	0.142566	8.87602	6.92961e-19	1.28239e-17
YARS	2452.5	-1.35125	0.152248	-8.87532	6.97302e-19	1.28904e-17
TMEM263	1125.69	1.33284	0.150274	8.86937	7.35593e-19	1.35837e-17
NUCKS1	5660.13	-1.15392	0.130188	-8.86349	7.75486e-19	1.42904e-17
NDE1	261.54	-2.15567	0.243208	-8.86348	7.7552e-19	1.42904e-17
CD58	550.401	-1.64352	0.185805	-8.84538	9.12184e-19	1.67908e-17
IL32	156.724	5.33647	0.603655	8.84026	9.55004e-19	1.75603e-17
ANXA1	1011.02	1.34508	0.152316	8.83082	1.03908e-18	1.90859e-17
GGCT	600.371	-1.48898	0.168619	-8.83044	1.04263e-18	1.91308e-17
SSX2IP	475.124	-1.57407	0.178276	-8.82939	1.05252e-18	1.92917e-17
DDR1	4406.51	1.22664	0.138935	8.82888	1.05729e-18	1.93587e-17
C15orf39	1388.3	1.2075	0.136851	8.82349	1.10948e-18	2.02927e-17
JUND	2571.75	1.69056	0.191704	8.81856	1.15939e-18	2.11831e-17
POLA1	423.748	-1.76902	0.200614	-8.81806	1.16458e-18	2.12555e-17
PGAM1	1085.33	-1.44876	0.164373	-8.81385	1.20917e-18	2.20459e-17
SH3TC1	145.301	2.55349	0.289821	8.81059	1.24494e-18	2.26743e-17
LPCAT1	2082	-1.35836	0.154214	-8.80831	1.27048e-18	2.3115e-17
CLTB	1684.83	1.55181	0.176222	8.80597	1.29722e-18	2.35766e-17
IKZF2	346.676	1.78431	0.202675	8.80376	1.32303e-18	2.40203e-17
POLE2	98.7597	-3.55841	0.404249	-8.8025	1.33803e-18	2.42673e-17
CSPG4	70.8301	3.8068	0.432547	8.8009	1.3572e-18	2.4574e-17
PGAM5	679.011	-1.52489	0.173266	-8.80085	1.35779e-18	2.4574e-17
ANAPC7	486.097	-1.49466	0.170029	-8.79062	1.4874e-18	2.68915e-17
HLA-B	485.309	4.03089	0.459116	8.77968	1.63946e-18	2.96097e-17
HDAC9	323.077	2.34381	0.266965	8.77945	1.64277e-18	2.96385e-17
MRPS10	1083.49	-1.25075	0.142492	-8.77768	1.66878e-18	3.00764e-17
CALR	14344.7	1.09439	0.124718	8.7749	1.71058e-18	3.07975e-17
EXT1	1901.54	1.28945	0.147061	8.76812	1.81682e-18	3.26763e-17
ACTG1	47319.9	0.963074	0.109901	8.76307	1.90005e-18	3.41021e-17
RAP1GAP	273.589	-1.94053	0.221443	-8.76308	1.89985e-18	3.41021e-17
CCDC18	104.25	-2.99417	0.341692	-8.76279	1.90477e-18	3.41513e-17
C14orf156	1349.2	-1.63273	0.186362	-8.76107	1.93406e-18	3.46405e-17
BTN3A2	190.533	2.1542	0.245979	8.75767	1.99335e-18	3.56654e-17
KTN1	6791.12	1.30174	0.148671	8.75587	2.02534e-18	3.62004e-17
ESYT2	5459.21	1.06492	0.121639	8.75475	2.0455e-18	3.65228e-17
AGR2	1800.09	1.7111	0.19562	8.74708	2.18939e-18	3.90517e-17
PIGK	617.026	-1.4837	0.169688	-8.74373	2.25534e-18	4.01865e-17
DTX3L	940.447	1.33626	0.152851	8.74225	2.2851e-18	4.06748e-17
SIVA1	664.05	-1.35722	0.155267	-8.74122	2.30597e-18	4.10041e-17
MGP	1198.44	3.44056	0.393635	8.74049	2.32108e-18	4.12302e-17
B4GAT1	323.386	-1.75263	0.200537	-8.7397	2.33723e-18	4.14743e-17
IL1R1	483.853	1.65087	0.188924	8.73823	2.36783e-18	4.19743e-17
PCDH7	2325.5	3.10596	0.355806	8.72937	2.56099e-18	4.53518e-17
F2RL1	1750.83	-1.44342	0.16549	-8.72213	2.73023e-18	4.82994e-17
ENPP5	297.333	1.87665	0.215281	8.71721	2.85133e-18	5.039e-17
PLEKHA7	750.526	1.59006	0.182528	8.71135	3.00281e-18	5.30128e-17
CD55	1033.89	2.01335	0.231298	8.70455	3.18826e-18	5.62294e-17
DNAJC4	330.453	1.87787	0.215776	8.70288	3.23554e-18	5.7005e-17
PNKD	1742.25	1.22077	0.14033	8.69932	3.33873e-18	5.8763e-17
OLFML2A	103.86	3.05608	0.351314	8.699	3.34831e-18	5.88716e-17
WDR5	723.764	-1.4062	0.161698	-8.69645	3.42434e-18	6.01471e-17
ZDHHC7	1610.57	1.16181	0.133658	8.69246	3.54681e-18	6.2235e-17
GBA	777.737	1.51059	0.173877	8.68773	3.69755e-18	6.47611e-17
GRB10	881.131	-1.49984	0.172639	-8.68771	3.69827e-18	6.47611e-17
CCDC85B	504.506	-2.13568	0.24584	-8.6873	3.71163e-18	6.49291e-17
RUVBL1	1259	-1.42583	0.164356	-8.67521	4.12771e-18	7.21347e-17
CASKIN2	372.005	1.56062	0.180205	8.66027	4.70648e-18	8.21658e-17
GRAMD2	1287.56	1.20856	0.139583	8.65839	4.78473e-18	8.33634e-17
TM7SF2	608.292	2.23582	0.258223	8.65847	4.78122e-18	8.33634e-17
RP11-77I22.3	73.2596	-4.52421	0.522652	-8.65626	4.87491e-18	8.48489e-17
C1S	1247.15	5.07433	0.58631	8.65469	4.94261e-18	8.59407e-17
SEZ6L2	1992.83	1.88071	0.217417	8.65021	5.14032e-18	8.92885e-17
PYROXD2	494.077	1.58889	0.184092	8.63092	6.08599e-18	1.05609e-16
AMMECR1	503.588	-1.4505	0.168121	-8.62772	6.25844e-18	1.08492e-16
SESTD1	1745.43	1.36645	0.158579	8.61685	6.88197e-18	1.19182e-16
MYL6	5427.32	1.57968	0.183338	8.61621	6.92064e-18	1.19731e-16
CHAC2	114.667	-3.19702	0.371069	-8.61572	6.95047e-18	1.20127e-16
ADAM10	2826.88	1.08161	0.12557	8.61354	7.08402e-18	1.22313e-16
NUP93	942.362	-1.36477	0.158567	-8.60689	7.50665e-18	1.2948e-16
DKK1	429.132	2.22833	0.258909	8.6066	7.52596e-18	1.29684e-16
ANP32E	1023.06	-1.51284	0.175908	-8.6002	7.95773e-18	1.36987e-16
PSEN1	1351.52	1.2055	0.140283	8.59332	8.44889e-18	1.45297e-16
PDGFB	1225.78	1.4925	0.173902	8.58245	9.28701e-18	1.59552e-16
USP9X	1428.88	1.34104	0.156267	8.58171	9.34759e-18	1.60433e-16
GPX2	1737.91	1.49695	0.174441	8.58138	9.37452e-18	1.60735e-16
JUNB	1709.58	1.39212	0.162256	8.57972	9.51027e-18	1.62901e-16
RANGAP1	2387.24	-1.16888	0.13624	-8.57959	9.52121e-18	1.62927e-16
ROR1	232.797	-1.96469	0.229023	-8.57857	9.60637e-18	1.64221e-16
ADORA2B	293.087	-1.83789	0.214322	-8.57538	9.87569e-18	1.68658e-16
HACD2	2123.74	1.39895	0.163198	8.57207	1.01643e-17	1.73416e-16
MANBA	414.848	1.66851	0.194665	8.57121	1.02406e-17	1.74546e-16
ADAMTS15	115.985	-2.72226	0.317699	-8.56869	1.04673e-17	1.78234e-16
PUS7	383.744	-1.86526	0.217693	-8.56829	1.05035e-17	1.78674e-16
PIEZO1	1712.01	1.46689	0.171284	8.56407	1.08954e-17	1.85158e-16
MGAT4A	330.584	1.76716	0.206403	8.56173	1.11188e-17	1.88769e-16
MIR100HG	76.6294	-3.87688	0.452833	-8.5614	1.11505e-17	1.8912e-16
HSPA9	3607.78	-1.04251	0.121803	-8.55904	1.1381e-17	1.9284e-16
EPS8L1	492.303	1.76865	0.206731	8.55531	1.17547e-17	1.98978e-16
CD9	4134.8	1.21447	0.142034	8.55057	1.22482e-17	2.07128e-16
KDM5B	1320.99	1.24283	0.145637	8.53375	1.41673e-17	2.39347e-16
KLHL2	312.447	-1.88169	0.22054	-8.53218	1.43614e-17	2.42389e-16
UBE2H	2972.53	1.25836	0.147503	8.53108	1.44989e-17	2.4447e-16
NECTIN4	311.15	1.78842	0.209709	8.52808	1.48795e-17	2.50644e-16
RP11-132A1.4	70.9552	-4.13089	0.484437	-8.52719	1.49945e-17	2.52334e-16
PRRG2	233.684	1.8686	0.219186	8.52519	1.52563e-17	2.56491e-16
TKT	14312.9	0.957244	0.112323	8.52225	1.56482e-17	2.62824e-16
CDC25A	110.501	-3.2306	0.37911	-8.52154	1.57443e-17	2.64181e-16
C20orf27	700.761	-1.71457	0.201215	-8.5211	1.58051e-17	2.64943e-16
WNT6	146.123	2.69597	0.316518	8.5176	1.62894e-17	2.72796e-16
NUP35	589.529	-1.50692	0.17695	-8.51606	1.65076e-17	2.76183e-16
LARS	1692.8	-1.2771	0.150028	-8.51242	1.70343e-17	2.84718e-16
GAA	778.306	1.79209	0.210583	8.51012	1.73747e-17	2.90127e-16
FAM216A	101.561	-2.99192	0.351656	-8.5081	1.76813e-17	2.94962e-16
DST	1449.58	1.31858	0.155106	8.50119	1.87658e-17	3.12751e-16
NCAPH2	907.709	-1.24889	0.146975	-8.49727	1.94107e-17	3.23187e-16
TSEN2	242.757	-2.0438	0.240615	-8.49409	1.99493e-17	3.31835e-16
R3HDM1	628.817	-1.55724	0.183468	-8.48778	2.10622e-17	3.50009e-16
GLMP	332.229	1.84087	0.216895	8.48741	2.11299e-17	3.50797e-16
BOP1	1074.94	-1.56726	0.184676	-8.48655	2.12857e-17	3.53045e-16
ADGRA3	433.702	-1.64153	0.193451	-8.48548	2.14837e-17	3.55986e-16
SNRPD1	807.779	-1.40368	0.165501	-8.48137	2.22559e-17	3.68427e-16
PDK1	346.132	-1.80785	0.213346	-8.47377	2.37569e-17	3.92899e-16
MAP4K4	3685.67	-1.10403	0.13036	-8.46908	2.4733e-17	4.0865e-16
SH2B3	255.411	-1.86015	0.219658	-8.46843	2.48733e-17	4.10575e-16
IGBP1	1253.91	1.18381	0.139794	8.46821	2.49184e-17	4.10927e-16
SPTBN1	4111.71	1.18789	0.14053	8.45291	2.84125e-17	4.68101e-16
P3H2	871.859	1.54135	0.182556	8.44317	3.08834e-17	5.08325e-16
TCERG1	736.394	-1.37401	0.162768	-8.44148	3.13331e-17	5.15236e-16
POLD1	483.611	-1.54715	0.183336	-8.43886	3.20452e-17	5.26444e-16
LRRC20	409.972	-1.80064	0.213403	-8.43776	3.23476e-17	5.30907e-16
SSH3	1121.18	1.19924	0.142177	8.43485	3.31633e-17	5.43778e-16
LYPD6B	408.781	1.66453	0.197379	8.43319	3.36374e-17	5.51028e-16
CTF1	187.105	2.62052	0.310776	8.43218	3.39281e-17	5.55263e-16
FAM210B	315.548	1.6008	0.18996	8.42703	3.54559e-17	5.79718e-16
HELLS	174.129	-2.72957	0.323939	-8.42617	3.57175e-17	5.83441e-16
TNFRSF10D	214.818	-2.53061	0.300425	-8.42344	3.65584e-17	5.96614e-16
C1R	390.698	4.26252	0.506057	8.42301	3.66944e-17	5.98268e-16
SNRPG	959.47	-1.2811	0.152108	-8.42233	3.69084e-17	6.01189e-16
SERPINB6	1146.3	-1.18367	0.140676	-8.41415	3.95748e-17	6.44014e-16
GDE1	2531.66	1.09802	0.130547	8.41096	4.06653e-17	6.61137e-16
FRAS1	425.788	1.83959	0.218802	8.40757	4.18583e-17	6.79891e-16
DCTPP1	552.816	-1.68869	0.201029	-8.40026	4.45473e-17	7.22889e-16
VARS	1463.99	-1.2971	0.154538	-8.39336	4.72452e-17	7.65949e-16
DUT	553.886	-1.47341	0.175732	-8.38446	5.09595e-17	8.25391e-16
BRIX1	885.475	-1.46964	0.175443	-8.37677	5.44012e-17	8.8031e-16
FAR1	671.103	-1.38372	0.16532	-8.36993	5.76526e-17	9.32051e-16
SIDT2	336.937	2.00348	0.239395	8.36891	5.81513e-17	9.39234e-16
CH17-360D5.2	378.483	1.70542	0.203965	8.36134	6.20083e-17	1.00059e-15
MINPP1	751.667	1.37756	0.164952	8.35129	6.75225e-17	1.08856e-15
RCAN1	641.271	1.52489	0.18275	8.34417	7.17172e-17	1.1551e-15
CFAP97	534.042	-1.36047	0.163251	-8.33359	7.8425e-17	1.26196e-15
EIF1AX	1540.48	-1.17433	0.140921	-8.33326	7.86446e-17	1.26432e-15
RP11-252C19.2	288.123	2.0282	0.243649	8.32426	8.48569e-17	1.36292e-15
CCT7	5784.58	-1.14655	0.137761	-8.32271	8.59728e-17	1.37956e-15
ZNF362	479.251	1.46455	0.176062	8.3184	8.9155e-17	1.42929e-15
TNIK	657.788	-1.75125	0.210569	-8.31676	9.04036e-17	1.44721e-15
LDB3	141.444	2.61817	0.314808	8.31671	9.04399e-17	1.44721e-15
CHPF	2838.73	1.41963	0.170732	8.31499	9.17595e-17	1.46696e-15
RASSF5	154.429	2.23947	0.269604	8.30652	9.8551e-17	1.57408e-15
MICAL1	248.666	1.84108	0.221872	8.29791	1.05956e-16	1.69079e-15
MAN2B1	574.857	1.42405	0.171726	8.29259	1.10811e-16	1.76663e-15
NDUFAF4	316.778	-1.76117	0.212562	-8.28547	1.17641e-16	1.87379e-15
C1orf112	247.109	-2.08629	0.251809	-8.28519	1.1792e-16	1.8765e-15
GRPEL2	318.304	-1.71857	0.207434	-8.28489	1.18221e-16	1.87957e-15
TMEM106B	1816	1.41157	0.170454	8.28124	1.21903e-16	1.93632e-15
SCARA3	87.7599	3.72655	0.450127	8.27888	1.2434e-16	1.97321e-15
STX19	89.4374	3.3246	0.401829	8.27366	1.29906e-16	2.05966e-15
MPHOSPH9	162.356	-2.14778	0.259694	-8.27041	1.33494e-16	2.1146e-15
EIF2B3	216.504	-1.93514	0.234084	-8.26686	1.3753e-16	2.17653e-15
IL20RA	686.102	1.26226	0.152695	8.26656	1.37881e-16	2.18008e-15
RDH10	2486.74	1.40129	0.169567	8.26391	1.40979e-16	2.22703e-15
GNPTG	311.087	1.84325	0.223106	8.26177	1.43524e-16	2.26517e-15
ADAM12	207.833	-2.06154	0.249582	-8.25999	1.45688e-16	2.29722e-15
INSR	263.81	2.04839	0.248424	8.24553	1.64428e-16	2.59034e-15
CITED4	1021.01	1.56575	0.189932	8.24376	1.66883e-16	2.62662e-15
VBP1	611.474	-1.50925	0.183114	-8.24211	1.69205e-16	2.66073e-15
ZYX	4995.32	1.17164	0.142201	8.23936	1.73136e-16	2.72008e-15
RAC3	286.983	-2.06404	0.250571	-8.23734	1.76088e-16	2.76393e-15
TRAIP	90.3732	-3.16992	0.384888	-8.23595	1.78134e-16	2.79352e-15
TOM1	1077.19	1.12834	0.137029	8.23428	1.80645e-16	2.83032e-15
PLEKHB1	191.345	2.26257	0.274871	8.23139	1.85054e-16	2.89416e-15
TIMP4	126.84	-2.83273	0.344133	-8.23149	1.84898e-16	2.89416e-15
CALM2	8975.64	-1.22815	0.149209	-8.2311	1.85504e-16	2.89593e-15
DUSP6	486.156	-3.96132	0.481261	-8.23112	1.85469e-16	2.89593e-15
HNRNPA2B1	13338.2	-1.34749	0.163754	-8.22875	1.89178e-16	2.95063e-15
SAA1	159.252	5.38216	0.65419	8.22721	1.91618e-16	2.98538e-15
ZFHX3	629.548	1.4301	0.173827	8.22713	1.91752e-16	2.98538e-15
C12orf48	140.843	-2.30655	0.280441	-8.22474	1.95619e-16	3.04284e-15
LIPE	228.316	1.77241	0.215708	8.21671	2.09167e-16	3.25065e-15
KCP	111.262	3.19495	0.389085	8.21145	2.18539e-16	3.39325e-15
ADGRF1	6337.57	1.05024	0.127906	8.21102	2.1932e-16	3.40232e-15
BCCIP	685.498	-1.37042	0.167059	-8.20319	2.34097e-16	3.62829e-15
PGK1	6853.82	-1.08085	0.131883	-8.19552	2.4952e-16	3.86387e-15
WDR43	1549.97	-1.20858	0.147512	-8.19311	2.54554e-16	3.93829e-15
YIPF3	1202.63	1.36235	0.166287	8.19278	2.55258e-16	3.94565e-15
CGN	745.216	1.48082	0.180753	8.19251	2.55824e-16	3.95086e-15
KLHL30	55.7976	4.51491	0.551284	8.18981	2.61648e-16	4.03718e-15
UCHL5	688.439	-1.49222	0.182218	-8.18922	2.62914e-16	4.0531e-15
CEP85	257.067	-1.77201	0.216439	-8.18713	2.67522e-16	4.12046e-15
TNFAIP1	1194.7	1.26715	0.154831	8.18406	2.74438e-16	4.22321e-15
E2F1	252.476	-2.09994	0.25689	-8.17447	2.97174e-16	4.56902e-15
DAZAP2	3466.69	1.18603	0.145113	8.1732	3.00322e-16	4.61331e-15
ATP1B3	698.773	-1.61251	0.197425	-8.16773	3.14257e-16	4.82308e-15
DENND4C	698.72	1.76303	0.215908	8.16567	3.19656e-16	4.90157e-15
ACTL6A	1226.16	-1.22492	0.150102	-8.16061	3.33331e-16	5.10674e-15
SYNE2	576.402	1.76608	0.216522	8.15657	3.44661e-16	5.27564e-15
PLD2	1138.91	1.30122	0.159595	8.15325	3.54285e-16	5.41814e-15
BMF	647.622	3.98191	0.48867	8.14846	3.68579e-16	5.63176e-15
DCAF13	1759.76	-1.14003	0.139912	-8.1482	3.69377e-16	5.63896e-15
PSMD14	1235.1	-1.27823	0.156898	-8.14691	3.73356e-16	5.69467e-15
HNRNPC	8879.61	-0.96443	0.118405	-8.14519	3.787e-16	5.77108e-15
IL1RN	156.177	2.49625	0.306903	8.1337	4.16384e-16	6.33417e-15
LATS2	387.084	1.60792	0.197686	8.13371	4.16352e-16	6.33417e-15
UBQLN2	1063.39	1.25753	0.15462	8.13302	4.18716e-16	6.36404e-15
GEMIN4	883.945	-1.27189	0.156485	-8.12793	4.36695e-16	6.63146e-15
FUCA1	478.024	1.6341	0.201131	8.12453	4.49091e-16	6.81371e-15
FKBP5	149.141	-2.97342	0.36609	-8.12211	4.58136e-16	6.94484e-15
NPTXR	797.598	1.27553	0.157062	8.12114	4.61827e-16	6.99466e-15
ITSN1	611.485	1.36307	0.167913	8.11772	4.75008e-16	7.18798e-15
AXL	971.149	-1.29032	0.159079	-8.11117	5.01353e-16	7.58e-15
NAA15	829.661	-1.35202	0.166708	-8.11014	5.05614e-16	7.63773e-15
HPSE	207.936	2.19531	0.270707	8.10956	5.0805e-16	7.66782e-15
PAK1IP1	276.531	-1.6867	0.208045	-8.10739	5.17197e-16	7.79906e-15
PLGRKT	294.402	-1.63171	0.201278	-8.10674	5.19947e-16	7.83369e-15
NUP188	830.444	-1.49721	0.18477	-8.10308	5.35839e-16	8.06608e-15
TOP1	1891.86	-1.14727	0.141601	-8.10213	5.4007e-16	8.1227e-15
SNX33	1028.62	1.36946	0.169117	8.09769	5.60119e-16	8.41689e-15
QPRT	2089.43	1.26153	0.155803	8.09691	5.63732e-16	8.46383e-15
ATP8B1	1702.48	1.15682	0.142966	8.09156	5.89031e-16	8.83598e-15
CCNG2	615.959	1.34855	0.166884	8.08076	6.43646e-16	9.6385e-15
PXDC1	410.975	1.79877	0.222599	8.08077	6.43604e-16	9.6385e-15
S100A4	236.155	-1.84398	0.228281	-8.07766	6.6022e-16	9.87813e-15
TXN	4884.93	-1.13062	0.140058	-8.0725	6.8872e-16	1.02956e-14
FAM134B	462.155	5.38712	0.668098	8.06336	7.42248e-16	1.10862e-14
SLC26A11	95.2645	2.90499	0.360341	8.06178	7.51944e-16	1.12213e-14
GALNS	548.093	1.44183	0.178894	8.05966	7.65044e-16	1.1407e-14
LAD1	789.317	-1.34492	0.166878	-8.0593	7.67303e-16	1.14308e-14
NEDD1	366.123	-1.55938	0.193551	-8.05667	7.84039e-16	1.167e-14
PLEKHM1	695.409	1.30553	0.162113	8.05325	8.06214e-16	1.19897e-14
EME1	78.2939	-3.56356	0.442551	-8.05231	8.12438e-16	1.20719e-14
RNASEH2B	517.864	-1.35305	0.168043	-8.05181	8.15813e-16	1.21116e-14
UNG	994.657	-1.20294	0.149436	-8.04985	8.2897e-16	1.22964e-14
C16orf59	98.9695	-3.14853	0.391178	-8.04884	8.35832e-16	1.23769e-14
PA2G4	1684.37	-1.41946	0.176355	-8.04891	8.35343e-16	1.23769e-14
PLS3	6216.26	1.25106	0.155445	8.04823	8.40001e-16	1.2428e-14
IFIT3	132.718	2.97499	0.369865	8.04344	8.73491e-16	1.29124e-14
NCSTN	1859.24	1.48224	0.184352	8.04027	8.96388e-16	1.32396e-14
PREP	1868.03	1.06983	0.133173	8.03342	9.47894e-16	1.39883e-14
GPT2	839.142	-1.83364	0.228552	-8.02285	1.03321e-15	1.52343e-14
KLK10	218.764	1.89962	0.236792	8.02234	1.03753e-15	1.5285e-14
HLA-F	76.4002	4.11281	0.512911	8.01856	1.06995e-15	1.57492e-14
RP5-1120P11.1	80.2649	-3.3062	0.412365	-8.01765	1.07791e-15	1.58528e-14
NFKBIA	736.06	1.58075	0.197265	8.01333	1.1164e-15	1.6405e-14
NT5DC2	835.326	-1.41717	0.176987	-8.00722	1.17328e-15	1.72261e-14
ST6GAL1	1046.53	1.25185	0.156386	8.00483	1.19633e-15	1.75495e-14
POPDC3	249.023	-1.84555	0.230701	-7.99976	1.24658e-15	1.82711e-14
PLA2G10	50.6042	5.09964	0.637877	7.99471	1.29881e-15	1.90206e-14
UST	254.72	1.70227	0.212961	7.99335	1.31316e-15	1.92144e-14
FAM83E	145.409	2.77539	0.347241	7.99269	1.32021e-15	1.93012e-14
ATP9A	1584.39	1.66351	0.208153	7.99176	1.33021e-15	1.9431e-14
ZNF644	1610.7	1.2174	0.152356	7.99049	1.34404e-15	1.95999e-14
CTSS	76.7585	3.75995	0.470552	7.99051	1.34377e-15	1.95999e-14
HSDL2	1091.11	-1.18719	0.148643	-7.98687	1.38412e-15	2.01673e-14
SVIL	1036.13	1.39851	0.175126	7.98571	1.39715e-15	2.034e-14
CMC2	220.745	-1.95305	0.244595	-7.98484	1.40708e-15	2.04673e-14
NFE2	115.786	2.63243	0.330021	7.97655	1.50477e-15	2.18698e-14
FANCB	66.4819	-4.06972	0.51077	-7.96782	1.61497e-15	2.34388e-14
GSTM3	1110.1	-1.21953	0.153057	-7.96778	1.61544e-15	2.34388e-14
F11R	2073.64	1.37857	0.173102	7.96393	1.66658e-15	2.41605e-14
PDSS1	69.7732	-3.59527	0.451464	-7.96357	1.67139e-15	2.42099e-14
GLO1	2530.53	-1.13256	0.142311	-7.9583	1.74419e-15	2.52432e-14
EIF4E	812.876	-1.35214	0.169923	-7.95737	1.75737e-15	2.54127e-14
PARP9	513.882	1.43428	0.180314	7.95436	1.80061e-15	2.60162e-14
BTN3A1	263.25	1.76729	0.222213	7.95316	1.81817e-15	2.6248e-14
GMPS	1831.48	-1.07634	0.135396	-7.94957	1.87159e-15	2.69741e-14
GNAO1	595.754	1.38551	0.174286	7.94964	1.87061e-15	2.69741e-14
TYSND1	415.436	-1.47776	0.185905	-7.94899	1.88043e-15	2.70789e-14
ITM2B	1665.26	1.30724	0.164583	7.9427	1.97834e-15	2.8465e-14
COLCA1	49.6063	4.27373	0.538537	7.93582	2.09101e-15	3.00612e-14
CAPRIN2	149.662	-2.14881	0.270803	-7.93498	2.10532e-15	3.02417e-14
RASL11A	380.999	2.20032	0.27732	7.93424	2.11782e-15	3.03958e-14
TBC1D4	550.22	-2.01956	0.254648	-7.93081	2.17722e-15	3.12224e-14
CERS4	414.322	1.61946	0.204323	7.92598	2.26356e-15	3.24338e-14
SVIP	215.482	-1.7711	0.22377	-7.91485	2.47554e-15	3.54418e-14
CCT4	5333.89	-1.11886	0.141394	-7.91305	2.51164e-15	3.59207e-14
PARP14	590.663	1.42303	0.179835	7.91297	2.51316e-15	3.59207e-14
SWAP70	507.545	1.35834	0.171756	7.90859	2.6033e-15	3.71783e-14
EIF5A	7627.63	-1.21619	0.153796	-7.90778	2.6201e-15	3.73873e-14
NIP7	708.623	-1.20922	0.153027	-7.90204	2.74369e-15	3.91185e-14
ITPKB	286.601	-1.58915	0.201163	-7.89986	2.79228e-15	3.97784e-14
POU2F3	60.0556	3.96129	0.501985	7.89125	2.99175e-15	4.2585e-14
CLSPN	89.0952	-3.14206	0.398422	-7.88626	3.11381e-15	4.42859e-14
GAS6	530.139	1.57413	0.199639	7.88487	3.14864e-15	4.47444e-14
PSMB8	912.546	1.35854	0.172305	7.88448	3.15848e-15	4.48473e-14
KLHDC2	683.458	1.47589	0.187319	7.87903	3.29936e-15	4.68005e-14
SMC6	647.658	-1.32992	0.168794	-7.87895	3.30146e-15	4.68005e-14
SRSF3	4380.36	-1.00669	0.127883	-7.87194	3.49179e-15	4.94579e-14
ARHGEF4	104.135	-2.61646	0.332452	-7.8702	3.54067e-15	5.01091e-14
RP11-673C5.1	79.6974	-3.26806	0.415288	-7.86938	3.56414e-15	5.03588e-14
INPP5K	769.894	1.2242	0.155563	7.86944	3.5622e-15	5.03588e-14
MTHFR	129.067	2.3633	0.300394	7.86732	3.62324e-15	5.11519e-14
LIF	462.754	-1.59926	0.203311	-7.86611	3.65847e-15	5.16071e-14
ATP5G3	4719.51	-1.10539	0.140686	-7.85714	3.93014e-15	5.53941e-14
FHOD3	294.13	-2.07497	0.264094	-7.85694	3.93638e-15	5.54368e-14
LZTS3	224.655	2.00872	0.255753	7.85413	4.02554e-15	5.66463e-14
STAMBPL1	120.497	-2.574	0.32797	-7.84826	4.21863e-15	5.9315e-14
CIR1	976.613	1.12869	0.143817	7.8481	4.22384e-15	5.934e-14
CTD-2568A17.3	1629.01	-1.14043	0.14545	-7.84069	4.48077e-15	6.28983e-14
PINK1	345.528	1.53397	0.195753	7.83625	4.64215e-15	6.51108e-14
FZD2	815.847	1.30036	0.165949	7.8359	4.65484e-15	6.52357e-14
CA12	80.8012	-3.40125	0.434226	-7.83289	4.76764e-15	6.67624e-14
AHCY	3178.74	-0.986924	0.126065	-7.82867	4.93077e-15	6.89909e-14
AK2	2498.58	-1.0047	0.128422	-7.82341	5.14094e-15	7.18733e-14
PTGIS	2669.2	1.08003	0.138059	7.82295	5.1599e-15	7.208e-14
MET	1199.66	-1.08608	0.138841	-7.82247	5.17986e-15	7.23004e-14
SIAE	882.251	1.25461	0.160408	7.82134	5.22639e-15	7.28909e-14
PGRMC2	1247.71	1.47557	0.188662	7.82122	5.23157e-15	7.29042e-14
FKBP3	460.581	-1.38191	0.176818	-7.81539	5.47916e-15	7.62929e-14
RAB11FIP4	767.803	1.36539	0.174782	7.81194	5.63161e-15	7.83525e-14
BSPRY	375.553	-1.64876	0.211064	-7.81166	5.64407e-15	7.84625e-14
SHROOM2	77.0489	-3.58626	0.459133	-7.81096	5.67561e-15	7.88376e-14
TBC1D8	326.435	-1.67286	0.214262	-7.80757	5.83001e-15	8.09171e-14
CYTH2	810.075	1.29849	0.166338	7.80637	5.88584e-15	8.16265e-14
GLCE	770.2	-1.1766	0.150729	-7.80608	5.8995e-15	8.17502e-14
UCHL1	7619.36	-1.02254	0.131202	-7.79366	6.50972e-15	9.01338e-14
SIGMAR1	949.282	-1.44307	0.185269	-7.78904	6.75203e-15	9.34139e-14
DSN1	353.18	-1.66624	0.214005	-7.78599	6.91696e-15	9.5619e-14
C1QBP	3375.78	-1.25105	0.160684	-7.78577	6.92916e-15	9.57111e-14
RAB11FIP1	999.919	1.49765	0.19239	7.78444	7.00199e-15	9.66398e-14
DGKG	82.0343	-3.197	0.410792	-7.78253	7.10902e-15	9.80386e-14
CCNE1	181.35	-2.2684	0.291546	-7.78058	7.219e-15	9.94759e-14
GAB2	506.204	1.62882	0.209401	7.77851	7.33851e-15	1.01042e-13
PTGES	4467.94	1.37721	0.177058	7.77828	7.35197e-15	1.01147e-13
SLC39A11	1991.8	1.16335	0.149609	7.77597	7.48731e-15	1.02927e-13
OSBPL6	75.9422	-4.10593	0.528156	-7.77409	7.59947e-15	1.04385e-13
MRTO4	646.629	-1.4952	0.192362	-7.77282	7.67592e-15	1.05352e-13
SUMF1	545.697	1.31517	0.169226	7.7717	7.7441e-15	1.06203e-13
LDHA	19269	-1.27975	0.164672	-7.77153	7.75411e-15	1.06256e-13
RPS6KA4	715.133	-1.34761	0.173413	-7.77112	7.77963e-15	1.06521e-13
CRABP2	1345.21	1.17154	0.150797	7.76899	7.91142e-15	1.0824e-13
TJP1	1628.09	1.02127	0.131559	7.76286	8.30358e-15	1.13515e-13
C14orf1	1412.57	1.16386	0.149959	7.76115	8.41597e-15	1.1496e-13
NUCB1	2693.85	1.30585	0.168287	7.75966	8.51598e-15	1.16235e-13
CYTH3	917.037	1.15079	0.148321	7.75876	8.57618e-15	1.16964e-13
MGC14436	67.2771	-3.97789	0.512713	-7.7585	8.59367e-15	1.1711e-13
CHMP1B	1969.28	1.3277	0.171211	7.75478	8.84991e-15	1.20507e-13
NDFIP2	1307.4	1.55102	0.200028	7.75404	8.90161e-15	1.21115e-13
COPS3	1467.64	-1.09855	0.141726	-7.75125	9.09902e-15	1.23619e-13
OCEL1	377.369	1.56963	0.202501	7.75124	9.09998e-15	1.23619e-13
CBX3	5853.65	-1.12927	0.14572	-7.74961	9.21785e-15	1.25122e-13
PNO1	622.183	-1.38522	0.178766	-7.74881	9.27594e-15	1.25812e-13
DBF4B	162.332	-2.16971	0.280036	-7.74795	9.33863e-15	1.26563e-13
AGXT	48.3201	4.91709	0.634704	7.74706	9.4043e-15	1.27353e-13
BCL2L12	419.936	-1.53358	0.198036	-7.74392	9.63989e-15	1.30441e-13
MAP7D3	665.776	-1.28405	0.165835	-7.74296	9.71303e-15	1.31328e-13
EPB41L2	818.341	-1.59725	0.206372	-7.73966	9.96852e-15	1.34676e-13
TMC4	1872.66	3.04521	0.393475	7.73926	9.99939e-15	1.34988e-13
GPR176	261.219	1.78493	0.230758	7.73506	1.03351e-14	1.39411e-13
MROH6	471.054	-1.35082	0.174673	-7.7334	1.04708e-14	1.41132e-13
GNPNAT1	1083.38	-1.2646	0.163799	-7.72044	1.15928e-14	1.56132e-13
RNASEL	147.619	2.06781	0.267847	7.72012	1.16223e-14	1.56408e-13
PIK3R3	442.83	-1.52214	0.197171	-7.71993	1.16395e-14	1.56517e-13
RAD21	3794.52	-0.985746	0.127741	-7.71674	1.19338e-14	1.6035e-13
ODF3B	109.768	2.47379	0.320852	7.71006	1.2576e-14	1.68847e-13
IRX3	790.254	1.64078	0.212857	7.70835	1.27455e-14	1.7099e-13
TMC5	667.359	1.19781	0.155419	7.70701	1.28796e-14	1.72655e-13
BRWD3	461.981	1.4111	0.183138	7.70514	1.30696e-14	1.7493e-13
SLC44A3	620.13	1.31052	0.170083	7.70519	1.30648e-14	1.7493e-13
MYO1B	1860.01	1.19161	0.154678	7.70378	1.32102e-14	1.76675e-13
TPM4	13406.1	0.996002	0.129327	7.70143	1.34554e-14	1.79815e-13
SHANK3	367.679	-1.45899	0.189486	-7.69973	1.36359e-14	1.82086e-13
CDC42BPG	410.247	1.6509	0.214566	7.69411	1.42479e-14	1.90112e-13
CD320	384.197	-1.61626	0.210189	-7.68955	1.4765e-14	1.9686e-13
SCD5	492.789	1.72094	0.223819	7.689	1.48293e-14	1.97563e-13
ANO6	2372.57	1.47589	0.19204	7.68533	1.52602e-14	2.03148e-13
DCBLD2	2105.28	-1.01861	0.132625	-7.68034	1.58662e-14	2.11052e-13
STAP2	333.322	1.47683	0.192363	7.67733	1.62441e-14	2.15913e-13
SEC31A	1734.24	1.06978	0.139397	7.67435	1.66262e-14	2.20821e-13
TNFRSF1A	2399.2	1.03055	0.134331	7.67172	1.69703e-14	2.25219e-13
TRPM4	361.849	1.68173	0.219312	7.66821	1.74416e-14	2.31295e-13
BCL2L11	427.208	1.41792	0.184919	7.66779	1.74984e-14	2.3187e-13
SRD5A3	226.342	1.78826	0.233475	7.65932	1.8692e-14	2.47497e-13
TLR4	123.551	-2.52964	0.330369	-7.657	1.9033e-14	2.51819e-13
SLAIN1	159.269	-1.94769	0.254457	-7.65429	1.94379e-14	2.56979e-13
MSRB1	884.08	1.13631	0.148516	7.6511	1.99267e-14	2.6324e-13
PASK	223.22	-1.88147	0.246273	-7.63978	2.17592e-14	2.87229e-13
C14orf145	127.636	-2.55196	0.33421	-7.63581	2.24412e-14	2.96005e-13
SPIRE1	424.903	1.53273	0.200982	7.62622	2.41733e-14	3.18607e-13
PAQR4	91.7236	-2.79226	0.366453	-7.6197	2.54257e-14	3.34859e-13
PM20D2	550.368	-1.52589	0.200314	-7.61751	2.5861e-14	3.40333e-13
MSH6	2072.58	-1.07852	0.14165	-7.61395	2.6584e-14	3.49581e-13
TRIM38	700.396	1.17483	0.154405	7.60876	2.76729e-14	3.63623e-13
SAMD9	74.4691	2.84766	0.374476	7.6044	2.8622e-14	3.75522e-13
CORO2B	67.5844	-4.00477	0.526636	-7.60444	2.86148e-14	3.75522e-13
TRADD	446.147	1.31767	0.173296	7.60361	2.87981e-14	3.77545e-13
GAL	141.82	-2.48664	0.327062	-7.60296	2.89434e-14	3.79163e-13
CENPL	187.602	-1.84463	0.242679	-7.60111	2.93595e-14	3.84322e-13
PTPRS	1162.21	1.27281	0.167513	7.59831	3.00026e-14	3.92443e-13
VPS18	235.09	1.7393	0.22895	7.59687	3.03381e-14	3.96531e-13
NOP16	258.491	-1.97459	0.260122	-7.59101	3.1741e-14	4.14554e-13
RP5-862P8.2	282.167	-1.57945	0.208077	-7.59071	3.18157e-14	4.15215e-13
ADCY5	62.2231	-3.17391	0.418335	-7.587	3.27399e-14	4.26954e-13
SLC22A23	285.023	1.62066	0.21362	7.58668	3.28201e-14	4.27677e-13
RBMX	3825.09	-1.04506	0.137822	-7.5827	3.3843e-14	4.40674e-13
SKAP2	3584.17	1.01981	0.134586	7.57741	3.52529e-14	4.58687e-13
CBX5	1962.62	-1.41322	0.186683	-7.57016	3.72773e-14	4.84661e-13
ILF3	5708.21	-0.966887	0.127831	-7.56378	3.91519e-14	5.08651e-13
GPR37L1	58.2238	4.17233	0.551644	7.56345	3.9253e-14	5.09581e-13
GGH	249.672	-1.62626	0.215156	-7.55851	4.07723e-14	5.28907e-13
ATP2A3	42.3438	4.10762	0.543456	7.55832	4.08302e-14	5.2926e-13
CAST	3664.1	0.945215	0.125095	7.55596	4.15795e-14	5.38569e-13
CEP57L1	223.639	-1.72375	0.228148	-7.5554	4.17578e-14	5.40473e-13
MAN1B1	1669.01	1.08013	0.142996	7.55353	4.23621e-14	5.47883e-13
PSAT1	2211.65	-4.61117	0.610628	-7.55152	4.30195e-14	5.5597e-13
CACFD1	267.753	1.76514	0.233855	7.54803	4.41896e-14	5.70664e-13
ATG9B	55.1962	5.418	0.718307	7.54274	4.60198e-14	5.93855e-13
TCP1	4009.61	-1.28252	0.17009	-7.54027	4.68994e-14	6.04754e-13
FANCA	129.643	-2.44947	0.325152	-7.5333	4.94729e-14	6.37462e-13
SSRP1	4314.53	-0.991201	0.13161	-7.53137	5.02105e-14	6.46484e-13
THBS3	151.814	2.21983	0.294961	7.52582	5.23902e-14	6.74045e-13
CUX1	980.003	1.15534	0.153558	7.5238	5.32066e-14	6.8404e-13
RNF213	904.235	1.61113	0.214239	7.52027	5.46619e-14	7.02226e-13
ABCA1	796.072	1.33023	0.176891	7.52005	5.4755e-14	7.02899e-13
SRCIN1	146.903	-1.98127	0.263529	-7.51823	5.55245e-14	7.12248e-13
TFAP4	250.028	-1.69618	0.225617	-7.51795	5.564e-14	7.13201e-13
TPPP3	43.9534	5.46529	0.727054	7.51703	5.6033e-14	7.1733e-13
VCL	4592.47	1.07072	0.14244	7.517	5.60453e-14	7.1733e-13
ZFP36L2	2937.66	1.2651	0.168413	7.51188	5.82827e-14	7.45414e-13
EFCAB14	1877.69	0.969112	0.129045	7.50987	5.91844e-14	7.56386e-13
SOS2	432.741	1.42451	0.189709	7.50894	5.96069e-14	7.61223e-13
PBX3	75.6366	-3.57803	0.476844	-7.50357	6.2104e-14	7.92527e-13
BPIFB1	470.188	6.27597	0.836607	7.5017	6.29974e-14	8.03333e-13
PLK2	7363.28	1.25585	0.167474	7.49878	6.44156e-14	8.20812e-13
UBA2	1833.82	-1.00719	0.13446	-7.49066	6.85296e-14	8.7259e-13
C4orf46	167.819	-2.0844	0.278334	-7.48882	6.94932e-14	8.84207e-13
SLF1	152.821	-1.99872	0.267114	-7.48263	7.28508e-14	9.26246e-13
PSMD2	8547.99	-1.13596	0.151886	-7.47901	7.48874e-14	9.51439e-13
NCL	10456.1	-0.976413	0.130566	-7.47833	7.52733e-14	9.55638e-13
OTUD6B	387.307	-1.36282	0.182353	-7.47353	7.80722e-14	9.90444e-13
MASTL	177.336	-2.02284	0.270671	-7.47343	7.81331e-14	9.9049e-13
METAP1	1388.88	-1.04351	0.139647	-7.47249	7.86885e-14	9.96798e-13
WNT10A	44.2765	3.64918	0.488514	7.46996	8.02164e-14	1.01541e-12
TP53I3	205.252	1.7234	0.230768	7.46813	8.13406e-14	1.02888e-12
FJX1	176.206	-2.3706	0.317434	-7.46801	8.14179e-14	1.02911e-12
HCP5	130.268	2.47317	0.331372	7.46344	8.4293e-14	1.06467e-12
CYP2S1	252.342	1.69633	0.227303	7.46284	8.46789e-14	1.06876e-12
GPI	3706.96	-1.22472	0.16422	-7.45776	8.80029e-14	1.1099e-12
LDLRAD3	411.167	-1.35271	0.181473	-7.45403	9.05283e-14	1.14092e-12
ARHGEF39	83.0241	-2.9058	0.389962	-7.4515	9.2287e-14	1.16224e-12
DNMBP	369.331	-1.42006	0.190587	-7.45101	9.26317e-14	1.16573e-12
C1orf106	897.079	1.36073	0.182628	7.4508	9.27777e-14	1.16672e-12
ABHD10	638.606	-1.14937	0.154443	-7.44206	9.91297e-14	1.24569e-12
RAB27B	1388.54	1.12884	0.151739	7.4394	1.0114e-13	1.27003e-12
MOSPD1	1006.13	1.3078	0.175796	7.4393	1.01222e-13	1.27013e-12
CHD1L	494.685	-1.55355	0.208852	-7.43853	1.01811e-13	1.27659e-12
ZNF704	1079.82	1.25241	0.168491	7.4331	1.06084e-13	1.3292e-12
GSTA4	55.3735	3.61626	0.486531	7.43274	1.06373e-13	1.33187e-12
LYRM7	231.422	-1.59369	0.214579	-7.42705	1.11043e-13	1.38932e-12
MARCKS	9166.22	1.0534	0.141836	7.42685	1.1121e-13	1.39041e-12
MCAM	795.022	-1.27011	0.171109	-7.42282	1.14652e-13	1.4324e-12
CXCL17	53.8053	3.96872	0.534796	7.421	1.16243e-13	1.45122e-12
TSEN15	446.045	-1.52424	0.205545	-7.41561	1.21062e-13	1.5103e-12
CENPO	172.762	-2.02428	0.272989	-7.41525	1.21399e-13	1.51232e-12
MYL9	1149	10.7571	1.45067	7.41527	1.21376e-13	1.51232e-12
YBX1	8575.17	-1.09691	0.147973	-7.41286	1.23602e-13	1.53865e-12
SIPA1L1	1583.28	-1.51388	0.204362	-7.40784	1.28374e-13	1.5969e-12
RCBTB1	241.918	-1.82326	0.246146	-7.40725	1.28943e-13	1.60174e-12
COX17	254.847	-1.57355	0.212434	-7.40725	1.28948e-13	1.60174e-12
PHLDA2	156.322	-2.01896	0.272571	-7.40711	1.2908e-13	1.60223e-12
SNHG15	349.255	-1.70165	0.229893	-7.4019	1.34248e-13	1.66517e-12
TIAM1	326.203	-1.70769	0.230803	-7.39893	1.37291e-13	1.7017e-12
NAV2	780.625	1.46974	0.198843	7.39144	1.45244e-13	1.79898e-12
ZFAND5	4591.71	0.991106	0.134091	7.39128	1.4542e-13	1.79987e-12
ACPP	52.5393	3.27498	0.443555	7.38349	1.54194e-13	1.9071e-12
LSM4	2858.99	-1.11542	0.15118	-7.37808	1.60586e-13	1.98474e-12
HSPE1	383.304	-1.88007	0.254911	-7.37542	1.6383e-13	2.02338e-12
LDHB	8117.27	-1.06626	0.144571	-7.3753	1.63975e-13	2.02373e-12
SLC35G2	188.937	-1.84337	0.250023	-7.3728	1.67084e-13	2.06062e-12
DHRS3	1929.47	1.22954	0.166902	7.36683	1.7473e-13	2.15338e-12
CARD6	405.474	1.44989	0.196871	7.36469	1.77558e-13	2.18667e-12
NRP1	869.179	-1.28803	0.17496	-7.36184	1.81392e-13	2.2323e-12
SH2D2A	85.9718	-3.15374	0.428429	-7.36118	1.82295e-13	2.24182e-12
SPTAN1	2103.18	1.17192	0.15939	7.35251	1.94524e-13	2.3905e-12
CASP4	1596.83	1.15087	0.156548	7.35157	1.95899e-13	2.40568e-12
DCLRE1B	361.448	-1.46131	0.198861	-7.34838	2.00621e-13	2.46192e-12
STIP1	4136.2	-1.20701	0.164283	-7.34712	2.02529e-13	2.48356e-12
GPHN	402.872	-1.36322	0.185569	-7.34616	2.03982e-13	2.49961e-12
HMOX1	641.152	1.4709	0.200262	7.34485	2.05997e-13	2.52251e-12
MARS	2108.92	-1.43734	0.195712	-7.34419	2.07008e-13	2.5331e-12
TSPAN31	322.045	1.6367	0.222861	7.34401	2.07285e-13	2.53469e-12
DSTN	5641.46	1.15884	0.157837	7.34199	2.10436e-13	2.5714e-12
DNMT1	1329.88	-1.48019	0.201832	-7.33376	2.2378e-13	2.73252e-12
NCOA4	5817.15	0.920568	0.12556	7.33169	2.27268e-13	2.77316e-12
TALDO1	5019.62	1.19314	0.162767	7.33031	2.29615e-13	2.79981e-12
AMOTL1	2997.56	1.09195	0.14899	7.32899	2.31894e-13	2.82561e-12
DDAH1	699.784	-1.55135	0.211771	-7.32558	2.37869e-13	2.89636e-12
MPHOSPH6	197.889	-1.79857	0.245541	-7.32492	2.39048e-13	2.90867e-12
MPZL2	1151.83	1.06888	0.145974	7.32235	2.43666e-13	2.96277e-12
RHNO1	595.299	-1.23062	0.168163	-7.31805	2.51605e-13	3.05715e-12
STEAP3	1970.81	1.2583	0.171976	7.31673	2.54085e-13	3.08512e-12
RIN2	684.825	1.11716	0.152706	7.31575	2.5594e-13	3.10545e-12
CHCHD10	422.219	-1.65507	0.226349	-7.31202	2.63155e-13	3.19075e-12
TNXB	88.447	2.64197	0.361331	7.31177	2.63642e-13	3.19442e-12
EPB41L1	1472.91	0.981007	0.134346	7.30208	2.83349e-13	3.43079e-12
ADAMTSL4	440.647	1.76803	0.242234	7.29885	2.90247e-13	3.51185e-12
C17orf53	99.4088	-2.40428	0.329435	-7.2982	2.91641e-13	3.52624e-12
TGFBI	4919.03	1.07142	0.146843	7.29641	2.95541e-13	3.5709e-12
GALNT13	160.752	-2.00443	0.274842	-7.29302	3.0309e-13	3.65955e-12
DHTKD1	500.971	-1.24158	0.17042	-7.28544	3.20621e-13	3.86851e-12
SEH1L	953.151	-1.19962	0.164708	-7.2833	3.25757e-13	3.92774e-12
HIST1H2AC	203	1.78121	0.244657	7.28045	3.3272e-13	4.0089e-12
USP24	1682.2	1.14636	0.157462	7.28026	3.33173e-13	4.01155e-12
GRAMD3	475.651	1.26305	0.173498	7.27991	3.34048e-13	4.01929e-12
WBP2	1623.45	0.983423	0.135091	7.27972	3.34518e-13	4.02214e-12
CHTF18	130.234	-2.13986	0.293995	-7.27855	3.37438e-13	4.05442e-12
RABGAP1L	241.569	1.68967	0.232228	7.2759	3.44123e-13	4.12952e-12
PHGDH	2703.21	-3.05649	0.420085	-7.27588	3.44167e-13	4.12952e-12
KRT80	1985.13	0.993322	0.13655	7.27441	3.47944e-13	4.17195e-12
GPR78	239.654	1.7036	0.234231	7.27315	3.5119e-13	4.20795e-12
MRPL19	836.478	-1.11255	0.152989	-7.27204	3.54099e-13	4.23985e-12
XK	110.373	-2.30666	0.317542	-7.26411	3.75496e-13	4.49294e-12
BDH2	134.341	2.02213	0.278483	7.26122	3.83606e-13	4.5868e-12
GLS	676.393	-1.19369	0.164449	-7.25872	3.90759e-13	4.66691e-12
SLCO3A1	875.543	1.24311	0.171257	7.25869	3.90846e-13	4.66691e-12
FAM134C	682.813	1.26405	0.174152	7.25833	3.91886e-13	4.67609e-12
S100A6	7203.02	-0.932227	0.128449	-7.25758	3.94063e-13	4.69882e-12
OGFRL1	260.272	-1.54884	0.213492	-7.25482	4.02196e-13	4.79249e-12
GNA12	898.659	-1.10486	0.15258	-7.24124	4.44613e-13	5.29426e-12
ZNF714	88.5152	-2.6862	0.371293	-7.23472	4.66487e-13	5.5509e-12
FH	1005.08	-1.23862	0.171243	-7.23312	4.72028e-13	5.61298e-12
MYLPF	46.7072	4.79792	0.66373	7.22871	4.87598e-13	5.79413e-12
NAE1	894.13	-1.22941	0.170143	-7.22574	4.98398e-13	5.91839e-12
CDH13	37.2079	-4.2154	0.583518	-7.22412	5.04346e-13	5.98491e-12
PNN	725.833	-1.18699	0.164368	-7.22155	5.1398e-13	6.09505e-12
HNRNPAB	2143.66	-1.21023	0.167611	-7.22045	5.18149e-13	6.14027e-12
FAM86C1	142.397	-2.17922	0.301853	-7.21946	5.21927e-13	6.18079e-12
IMMP1L	193.221	-1.75317	0.242988	-7.21506	5.39118e-13	6.38e-12
HPS5	702.047	1.11184	0.154175	7.21156	5.53154e-13	6.54162e-12
MARC1	201.927	-1.83946	0.25509	-7.21102	5.55355e-13	6.56315e-12
TMEM132A	1072.4	1.02342	0.141938	7.21035	5.58096e-13	6.59103e-12
RPL39L	656.573	-1.2673	0.17577	-7.20999	5.59542e-13	6.6036e-12
MEF2C	100.517	2.83091	0.392943	7.20439	5.83059e-13	6.87643e-12
PLEKHF2	624.64	1.26862	0.176241	7.1982	6.10114e-13	7.1906e-12
KIAA1549L	220.04	-2.08352	0.290076	-7.18269	6.83542e-13	8.0505e-12
TSPAN3	3691.25	1.11171	0.154783	7.18237	6.85149e-13	8.06393e-12
MGME1	456.799	-1.34824	0.187823	-7.17823	7.06201e-13	8.30604e-12
FHOD1	310.412	-1.48249	0.206557	-7.17717	7.11715e-13	8.3652e-12
UTP4	931.245	-1.1398	0.158831	-7.17621	7.16714e-13	8.41822e-12
ERAP1	475.14	1.25052	0.174346	7.17263	7.35711e-13	8.63548e-12
CMTM4	579.183	-1.36051	0.189736	-7.17054	7.4705e-13	8.76261e-12
ARL13B	327.585	-1.3476	0.188002	-7.168	7.61007e-13	8.92026e-12
RND1	262.713	2.00831	0.280369	7.16309	7.88777e-13	9.2395e-12
SCLT1	64.9303	-3.09725	0.432477	-7.16165	7.97099e-13	9.33065e-12
UPK2	552.363	3.94833	0.552102	7.15145	8.58648e-13	1.00375e-11
GDPD5	183.571	1.92175	0.268721	7.15147	8.58552e-13	1.00375e-11
LYRM1	542.98	-1.26584	0.177161	-7.14515	8.98993e-13	1.0502e-11
MLKL	171.449	-2.23789	0.313636	-7.1353	9.65772e-13	1.12745e-11
NPM3	391.428	-1.34742	0.188919	-7.13228	9.87203e-13	1.15169e-11
UBTD1	223.714	1.68213	0.235894	7.13086	9.97428e-13	1.16284e-11
AUNIP	87.427	-2.62039	0.367587	-7.12864	1.01363e-12	1.18092e-11
UGT1A6	180.199	1.9114	0.268204	7.12667	1.02827e-12	1.19718e-11
PTGES3	6063.06	-1.05889	0.148686	-7.12169	1.06614e-12	1.24043e-11
DUSP1	4028.45	1.34145	0.188429	7.11912	1.08615e-12	1.26286e-11
RPA2	360.946	-1.35844	0.190858	-7.11756	1.09853e-12	1.27639e-11
ZNRF3	180.645	-1.74457	0.245308	-7.11175	1.14585e-12	1.33048e-11
TARS	5036.68	-0.911032	0.128132	-7.11011	1.15946e-12	1.34538e-11
CEP152	140.694	-2.12336	0.298692	-7.10887	1.16993e-12	1.35662e-11
CFB	54.1877	4.32877	0.60903	7.10765	1.18037e-12	1.36781e-11
TIMM21	484.357	-1.35553	0.190732	-7.107	1.18595e-12	1.37334e-11
LAMC1	4052.47	1.10014	0.154821	7.10589	1.19548e-12	1.38346e-11
AHNAK2	81.8438	2.86039	0.402659	7.10375	1.21414e-12	1.4041e-11
PAWR	2167.88	1.0337	0.145527	7.10318	1.2192e-12	1.40901e-11
RAP1GDS1	590.44	-1.29954	0.182957	-7.10297	1.22103e-12	1.41019e-11
TERT	95.9748	-10.4445	1.47049	-7.10272	1.22327e-12	1.41183e-11
WNT11	41.9255	5.54579	0.780873	7.10204	1.22924e-12	1.41778e-11
ANKRD50	430.293	1.30846	0.184285	7.10021	1.2457e-12	1.43523e-11
MACC1	855.98	1.35973	0.191506	7.10017	1.24604e-12	1.43523e-11
S100A5	55.5489	-3.4852	0.49124	-7.0947	1.2963e-12	1.49212e-11
KIF21A	214.562	-1.58749	0.223784	-7.09386	1.3042e-12	1.50022e-11
SECISBP2L	502.69	1.33177	0.18776	7.09292	1.31312e-12	1.50947e-11
TNFSF10	225.788	4.9188	0.693615	7.09154	1.32626e-12	1.52356e-11
TTC7A	1684.98	1.01824	0.143648	7.08848	1.35596e-12	1.55665e-11
CTSD	2591.71	1.51222	0.213471	7.08395	1.40104e-12	1.60734e-11
JARID2	868.805	1.14492	0.161666	7.08197	1.42115e-12	1.62932e-11
NDST1	1914.09	0.927898	0.131191	7.0729	1.51726e-12	1.73835e-11
FAM49A	69.7317	2.80062	0.396074	7.07094	1.53892e-12	1.762e-11
PRKCD	869.61	1.13406	0.160409	7.06977	1.55192e-12	1.77571e-11
FOXQ1	773.199	-1.38746	0.196434	-7.06323	1.62678e-12	1.86013e-11
LGALS1	1168.2	-1.30358	0.18464	-7.06013	1.66349e-12	1.90085e-11
BDKRB2	322.929	1.74976	0.247899	7.05838	1.68449e-12	1.92358e-11
JPH2	836.161	1.39783	0.198082	7.05684	1.70333e-12	1.9438e-11
FAM162A	348.73	-1.39342	0.197478	-7.05608	1.71271e-12	1.95321e-11
LIMK2	400.146	1.29002	0.182846	7.05525	1.72297e-12	1.96361e-11
NQO2	311.267	-1.48946	0.21116	-7.05371	1.74206e-12	1.98406e-11
TBC1D1	1555.53	1.07535	0.152455	7.05357	1.74384e-12	1.98478e-11
WNT3	198.062	-1.82424	0.259184	-7.03839	1.94479e-12	2.21203e-11
CAD	982.845	-1.0049	0.142804	-7.03695	1.96489e-12	2.23343e-11
RP11-475N22.4	139.208	2.07811	0.295677	7.02832	2.0904e-12	2.37453e-11
INHBA	366.266	1.57934	0.224786	7.02599	2.12559e-12	2.41291e-11
PUM3	387.446	-1.27219	0.181083	-7.02545	2.13371e-12	2.42054e-11
LGALS3BP	4376.21	1.21627	0.173128	7.02526	2.13661e-12	2.42224e-11
CDK4	956.528	-1.12911	0.160731	-7.02484	2.1431e-12	2.428e-11
THAP12	1349.29	-0.945866	0.134675	-7.02335	2.16617e-12	2.45253e-11
TBC1D17	586.74	1.20241	0.171444	7.01343	2.32549e-12	2.63119e-11
CCDC41	161.419	-1.88861	0.269587	-7.00554	2.46026e-12	2.78185e-11
DUSP2	52.5966	-4.25444	0.60749	-7.00331	2.49993e-12	2.82486e-11
RHBDF1	296.33	1.38951	0.198457	7.00156	2.53133e-12	2.85847e-11
PLD3	1761.76	1.28616	0.183771	6.99873	2.58294e-12	2.91484e-11
SMPD1	138.518	2.11404	0.302139	6.99692	2.61652e-12	2.95081e-11
POLR2D	685.674	-1.10152	0.157457	-6.99568	2.63981e-12	2.97513e-11
MALT1	512.872	-1.27298	0.18199	-6.9948	2.65643e-12	2.9919e-11
NUP155	887.897	-1.10275	0.157719	-6.99189	2.71208e-12	3.05259e-11
SLC8B1	627.666	1.13338	0.1622	6.98752	2.79779e-12	3.14702e-11
SDCCAG3	517.15	-1.31742	0.188543	-6.98735	2.80119e-12	3.14879e-11
HAT1	2762.05	-1.06927	0.153058	-6.98601	2.82817e-12	3.17498e-11
RAB13	1183.09	0.988516	0.141499	6.98603	2.82776e-12	3.17498e-11
SMTN	392.969	-1.40109	0.200571	-6.98548	2.83882e-12	3.18487e-11
CEMIP	351.818	-1.79446	0.257048	-6.98101	2.93063e-12	3.28573e-11
HECA	575.498	1.15615	0.165721	6.97648	3.02669e-12	3.39122e-11
MAN2A1	1268.33	0.945382	0.135526	6.97565	3.04457e-12	3.40905e-11
FAM81A	89.4033	-2.9737	0.426448	-6.97317	3.09869e-12	3.4674e-11
GPR1	98.9031	2.69811	0.387066	6.97067	3.15432e-12	3.52736e-11
METTL3	149.989	-1.92496	0.276157	-6.97051	3.15787e-12	3.52905e-11
MGAM	92.3086	7.47839	1.0729	6.97025	3.16388e-12	3.53348e-11
NT5DC1	733.96	-1.09331	0.156863	-6.96982	3.17348e-12	3.54191e-11
TPCN1	1298.53	1.12047	0.160786	6.96872	3.19841e-12	3.56742e-11
NUP88	1008.83	-1.01267	0.14534	-6.9676	3.22391e-12	3.59354e-11
L2HGDH	218.512	-1.61312	0.231529	-6.96725	3.23199e-12	3.60022e-11
L1CAM	68.4355	3.20715	0.460405	6.96593	3.26248e-12	3.63185e-11
MRPL50	446.044	-1.24161	0.178292	-6.96393	3.30899e-12	3.68125e-11
CPSF2	923.057	-1.09871	0.157937	-6.95661	3.48565e-12	3.87528e-11
DCBLD1	571.055	1.19613	0.172002	6.95419	3.5459e-12	3.93974e-11
C4orf32	174.053	-1.64935	0.237201	-6.95338	3.56644e-12	3.96001e-11
DUSP10	336.048	1.42407	0.204911	6.94967	3.66153e-12	4.06298e-11
MAP3K8	148.723	2.09082	0.300878	6.94906	3.67725e-12	4.0778e-11
ANXA6	317.904	1.32117	0.190158	6.94778	3.71091e-12	4.11248e-11
STX7	1244.34	1.09895	0.158198	6.94666	3.74033e-12	4.14243e-11
ARFGEF1	1003.05	1.13558	0.16355	6.94332	3.83003e-12	4.23906e-11
LIN52	236.71	-1.5202	0.218954	-6.94301	3.83828e-12	4.24547e-11
FKBP4	1901.22	-1.39632	0.201191	-6.94031	3.91253e-12	4.32482e-11
RP4-614O4.5	227.001	1.86382	0.268558	6.9401	3.91823e-12	4.32835e-11
FBXO45	577.199	-1.20084	0.173058	-6.93892	3.95099e-12	4.36175e-11
VPS51	1226.82	1.00471	0.144813	6.93796	3.9781e-12	4.38888e-11
TIPIN	123.215	-2.06671	0.297908	-6.93739	3.99411e-12	4.40372e-11
IFRD2	515.092	-1.14622	0.16527	-6.9354	4.05077e-12	4.46335e-11
RSL1D1	2560.84	-0.884651	0.127603	-6.93285	4.1244e-12	4.54157e-11
ABCC5	2557.71	1.03165	0.148853	6.93065	4.18908e-12	4.60986e-11
PLA2G16	1254.79	1.18114	0.17045	6.92954	4.22212e-12	4.64326e-11
DHODH	124.984	-2.03278	0.293401	-6.92832	4.25854e-12	4.68033e-11
SLC16A4	42.0838	3.70765	0.53557	6.92281	4.42768e-12	4.86312e-11
TNFRSF10A	116.92	-2.35823	0.340689	-6.92194	4.45502e-12	4.89004e-11
UNC13D	418.516	1.23562	0.178569	6.91958	4.52983e-12	4.969e-11
IFITM2	78.2758	4.73801	0.684768	6.91915	4.54376e-12	4.98112e-11
GTF3A	1977.3	-0.985905	0.142562	-6.91564	4.6576e-12	5.10267e-11
INTS7	347.188	-1.41174	0.204215	-6.91301	4.74476e-12	5.19487e-11
SLBP	797.408	-1.23806	0.179172	-6.9099	4.84981e-12	5.30652e-11
SH3RF1	475.635	1.21077	0.175292	6.90716	4.94435e-12	5.40653e-11
CDKL5	177.236	1.76124	0.255002	6.90679	4.95734e-12	5.4173e-11
LRRC40	263.524	-1.41718	0.205224	-6.90553	5.0018e-12	5.46244e-11
OLA1	4977.91	-0.946961	0.137143	-6.90492	5.02307e-12	5.48219e-11
TRIM17	113.429	2.24127	0.324784	6.90081	5.17076e-12	5.63982e-11
NUP43	496.174	-1.19223	0.172792	-6.89978	5.20849e-12	5.67473e-11
UBE2N	1164.64	-1.11897	0.162176	-6.89975	5.20934e-12	5.67473e-11
TYRO3	206.384	-1.72864	0.250672	-6.89602	5.34812e-12	5.82223e-11
ACER3	550.743	-1.11222	0.161359	-6.89285	5.46847e-12	5.9495e-11
GRINA	2830.93	1.09122	0.158331	6.89198	5.50227e-12	5.98251e-11
E2F2	82.3001	-2.76206	0.400813	-6.89114	5.53452e-12	6.01378e-11
RHOBTB3	1218.48	0.986696	0.143214	6.88965	5.59298e-12	6.07348e-11
LITAF	2340.5	0.875864	0.127144	6.88874	5.62897e-12	6.10872e-11
H2AFJ	651.603	1.38699	0.201349	6.88847	5.63971e-12	6.11653e-11
EPDR1	268.109	-1.64576	0.239033	-6.88508	5.77571e-12	6.2601e-11
NUDT1	255.397	-1.64722	0.239253	-6.88485	5.78475e-12	6.26597e-11
NUP62CL	108.758	-2.12728	0.309196	-6.88005	5.98301e-12	6.47665e-11
PYGB	1519.88	-0.994521	0.144579	-6.87875	6.03817e-12	6.53227e-11
POLR2G	1001.77	-1.04098	0.151452	-6.87338	6.26968e-12	6.77848e-11
RP1-140K8.5	54.7159	4.95647	0.721224	6.8723	6.31733e-12	6.82572e-11
GEMIN5	484.924	-1.38957	0.202267	-6.86996	6.42218e-12	6.93467e-11
CHD3	2286.12	1.25853	0.183213	6.8692	6.45614e-12	6.96332e-11
NALCN	195.856	-1.92843	0.280737	-6.86919	6.45678e-12	6.96332e-11
XPO5	738.543	-1.05787	0.154005	-6.86905	6.46289e-12	6.96556e-11
BMP6	74.5157	-2.91354	0.424471	-6.86394	6.69882e-12	7.21533e-11
SLC25A13	608.647	-1.26823	0.184831	-6.86157	6.81101e-12	7.3316e-11
TSC22D1	2615.77	-0.898978	0.131087	-6.85787	6.98927e-12	7.5188e-11
FREM2	118.425	2.44036	0.355898	6.8569	7.03719e-12	7.56563e-11
PPP3CA	685.261	1.08284	0.157928	6.85652	7.05576e-12	7.58088e-11
GSTCD	228.717	-1.5595	0.227581	-6.85253	7.25562e-12	7.79077e-11
NAALADL2	87.2542	2.85623	0.416905	6.85103	7.33201e-12	7.8679e-11
EIF2S1	2090.76	-1.00781	0.147119	-6.85032	7.36863e-12	7.90228e-11
RNF44	1039.72	0.995635	0.145353	6.84976	7.39738e-12	7.92819e-11
UTP15	329.267	-1.38917	0.202932	-6.84548	7.62224e-12	8.16412e-11
TFDP1	2193.48	-1.08217	0.158182	-6.8413	7.84783e-12	8.40053e-11
POLD3	660.38	-1.20978	0.176874	-6.83977	7.93218e-12	8.48556e-11
TAX1BP1	4505.19	0.888488	0.129925	6.83849	8.00296e-12	8.55599e-11
TTC13	151.618	-1.84591	0.270067	-6.83498	8.20138e-12	8.76269e-11
MMP7	46.6415	6.24688	0.914676	6.82961	8.51434e-12	9.09144e-11
ZNF469	131.275	2.11464	0.309682	6.82842	8.58564e-12	9.16191e-11
KIF13B	743.655	1.56626	0.229384	6.82813	8.60287e-12	9.17462e-11
BSDC1	1244.6	0.914502	0.133956	6.8269	8.67686e-12	9.24782e-11
PKN1	2831.12	-0.94363	0.138257	-6.82517	8.78198e-12	9.35408e-11
CH17-360D5.3	168.466	1.7365	0.254463	6.82419	8.84251e-12	9.41275e-11
CAMKK1	126.244	-1.931	0.283222	-6.81795	9.23484e-12	9.82432e-11
KLHL42	304.859	-1.32074	0.19372	-6.81782	9.2433e-12	9.82727e-11
VDR	282.776	-1.6685	0.244767	-6.81666	9.31803e-12	9.90062e-11
TRIM59	108.513	-2.27449	0.333701	-6.81595	9.3645e-12	9.94388e-11
HDLBP	10032	0.7901	0.11593	6.81531	9.4059e-12	9.9817e-11
MAPK8IP3	478.031	1.707	0.25049	6.81462	9.45125e-12	1.00237e-10
LHX1	125.426	-2.27639	0.334136	-6.81277	9.57366e-12	1.01473e-10
NOL11	1032.87	-1.14245	0.167818	-6.80769	9.91753e-12	1.05053e-10
FUS	3704.96	-0.867665	0.127463	-6.8072	9.9514e-12	1.05347e-10
CLSTN3	855.226	1.32655	0.195034	6.80163	1.03441e-11	1.09437e-10
SORD	655.603	-1.17107	0.172227	-6.7996	1.04913e-11	1.10927e-10
GATA6	285.513	1.49425	0.219774	6.79902	1.05335e-11	1.11304e-10
FAM86DP	155.941	-1.76676	0.259888	-6.79814	1.05976e-11	1.11913e-10
FBXO5	276.893	-1.6984	0.250012	-6.79328	1.09611e-11	1.15681e-10
HNRNPH3	1460.99	-1.04518	0.153926	-6.79016	1.12012e-11	1.18143e-10
MILR1	110.661	-2.24589	0.330881	-6.7876	1.14014e-11	1.20181e-10
NLE1	328.288	-1.31692	0.19405	-6.78648	1.149e-11	1.21041e-10
RP11-396K3.1	185.443	1.60496	0.236763	6.77876	1.21214e-11	1.27615e-10
FOXO4	245.55	1.63653	0.241554	6.775	1.24403e-11	1.30892e-10
FTH1	29469.2	0.821562	0.121319	6.7719	1.271e-11	1.33648e-10
AGRN	4942.36	1.15705	0.170869	6.77155	1.27408e-11	1.33891e-10
SLC2A3	617.123	1.58692	0.234423	6.76948	1.29242e-11	1.35735e-10
STX12	515.646	1.16014	0.171417	6.76794	1.3063e-11	1.3711e-10
CD63	3538.48	0.944612	0.139594	6.76684	1.31622e-11	1.38067e-10
RHBDL2	82.0288	2.69334	0.398249	6.76294	1.35215e-11	1.4175e-10
HNRNPH1	2777.4	-1.06576	0.157606	-6.76222	1.35893e-11	1.42374e-10
LRRC8B	547.234	-1.57191	0.232501	-6.76089	1.37146e-11	1.436e-10
GPR158	170.524	1.65456	0.244748	6.76026	1.37745e-11	1.44139e-10
FOCAD	237.841	-1.52704	0.225948	-6.7584	1.39528e-11	1.45917e-10
RBM47	2787.91	0.898356	0.133025	6.75329	1.44531e-11	1.51058e-10
TNS4	121.324	-2.03017	0.300744	-6.7505	1.47333e-11	1.53893e-10
LSM2	583.861	-1.08831	0.161282	-6.74787	1.50032e-11	1.56617e-10
BTBD3	576.268	1.21892	0.180776	6.74272	1.55453e-11	1.62178e-10
SDC4	2835.06	1.14474	0.169785	6.74232	1.55878e-11	1.62523e-10
F3	5503.57	1.37086	0.203413	6.73931	1.5914e-11	1.65825e-10
HRK	149.969	1.74716	0.259358	6.73646	1.62294e-11	1.69009e-10
WNT4	102.303	2.48945	0.369808	6.73174	1.67642e-11	1.74473e-10
IGF1R	822.796	1.14587	0.170399	6.7246	1.76076e-11	1.8314e-10
RP11-24F11.2	138.602	-1.81695	0.270205	-6.72434	1.76394e-11	1.83361e-10
KLHL23	147.802	-1.8128	0.269762	-6.71997	1.81757e-11	1.88822e-10
KIAA1644	52.9914	-3.01287	0.448462	-6.71823	1.8394e-11	1.90974e-10
RABEPK	453.272	-1.30114	0.19391	-6.71003	1.94587e-11	2.01908e-10
VDAC3	1108.29	-0.963972	0.143718	-6.70737	1.9817e-11	2.05502e-10
KIAA1715	596.229	-1.17237	0.174858	-6.7047	2.01817e-11	2.09158e-10
MYRF	306.799	-1.42662	0.212798	-6.70411	2.02635e-11	2.0988e-10
NABP1	386.788	1.75788	0.262314	6.70143	2.06392e-11	2.13643e-10
ATP13A3	5882.56	0.894175	0.133434	6.70124	2.06654e-11	2.13786e-10
PSEN2	340.58	-1.35291	0.20214	-6.69295	2.1871e-11	2.26122e-10
SLC22A5	322.412	1.61189	0.240913	6.69078	2.21989e-11	2.29375e-10
CLEC7A	42.1064	4.67839	0.69924	6.69067	2.22149e-11	2.29403e-10
C9orf40	98.4556	-2.20303	0.329519	-6.6856	2.29978e-11	2.37346e-10
UQCC2	382.832	-1.23114	0.18419	-6.68409	2.32361e-11	2.39662e-10
DESI2	839.973	-0.971854	0.145402	-6.68391	2.32647e-11	2.39814e-10
PCMTD1	435.285	1.15513	0.172847	6.68295	2.34182e-11	2.41252e-10
ERRFI1	2330.7	-1.08453	0.16232	-6.68143	2.36628e-11	2.43626e-10
CDC42EP1	1929.34	-1.15595	0.173144	-6.67627	2.45106e-11	2.52205e-10
UBL4A	530.735	-1.13141	0.169513	-6.67446	2.48149e-11	2.55185e-10
ARPC5	3939.47	0.99218	0.148681	6.67321	2.50262e-11	2.57204e-10
RAB3B	47.1348	-3.95542	0.592763	-6.67286	2.50866e-11	2.57671e-10
TMEM5	497.534	1.20919	0.181505	6.66202	2.70091e-11	2.77252e-10
NEAT1	1148.28	1.34493	0.201967	6.65916	2.75388e-11	2.82522e-10
TLR3	64.1818	2.53181	0.38024	6.65846	2.76712e-11	2.83712e-10
ALYREF	480.649	-1.46644	0.220302	-6.65649	2.80436e-11	2.8736e-10
SHISA4	299.398	1.37073	0.205943	6.65589	2.8159e-11	2.88371e-10
TNFRSF21	7254.08	0.928687	0.139593	6.6528	2.8756e-11	2.9431e-10
ATP5B	7849.85	-0.826982	0.124419	-6.64674	2.99646e-11	3.06498e-10
ADAT2	64.7939	-2.82231	0.424681	-6.64571	3.01757e-11	3.08475e-10
GNS	3251.13	0.896133	0.134861	6.64488	3.0347e-11	3.10042e-10
HK2	1669.28	1.23493	0.186105	6.63567	3.23041e-11	3.29842e-10
TLE1	1269.5	1.00581	0.151659	6.63204	3.31089e-11	3.3786e-10
ZC3H12C	464.891	-1.19502	0.180199	-6.63166	3.31936e-11	3.38524e-10
VGLL4	693.185	1.02158	0.154324	6.61969	3.59949e-11	3.66876e-10
TRAPPC6A	564.459	1.35965	0.205441	6.61817	3.63684e-11	3.70464e-10
UBE2E3	1315.94	-1.06213	0.16055	-6.61557	3.70128e-11	3.76806e-10
SNRPB	1950.04	-1.03238	0.156102	-6.61352	3.75299e-11	3.81845e-10
RHOV	432.126	1.3665	0.206676	6.61179	3.79707e-11	3.86102e-10
TLCD2	100.776	2.42498	0.366897	6.60944	3.85786e-11	3.92053e-10
EMB	314.784	-1.36373	0.206417	-6.60667	3.93071e-11	3.99221e-10
INSIG2	1258.1	1.08147	0.163712	6.6059	3.95112e-11	4.01058e-10
EIF5A2	278.479	-1.61251	0.244248	-6.60194	4.0582e-11	4.11685e-10
ZNRF1	524.163	1.17988	0.178775	6.59982	4.11646e-11	4.1735e-10
VAV3	61.4739	3.62678	0.549657	6.59825	4.16032e-11	4.2155e-10
H2AFV	1918.58	-0.971468	0.147237	-6.598	4.16755e-11	4.22035e-10
ERCC8	158.943	-1.63505	0.247983	-6.59339	4.29896e-11	4.35024e-10
ZSWIM8	615.029	1.31769	0.199852	6.59332	4.30086e-11	4.35024e-10
DCK	173.915	-1.6261	0.24675	-6.59007	4.39614e-11	4.44401e-10
DCUN1D5	955.687	-1.08912	0.165306	-6.58853	4.44201e-11	4.48775e-10
KIAA1683	46.5458	3.80527	0.577603	6.58804	4.45666e-11	4.49993e-10
WNT7A	249.945	-1.42753	0.216692	-6.58781	4.46364e-11	4.50433e-10
VAMP8	1347.09	0.993345	0.150808	6.58684	4.49297e-11	4.53129e-10
SRSF10	1108.49	-0.999247	0.15202	-6.57313	4.92679e-11	4.96591e-10
SMPDL3A	166.393	1.68834	0.256864	6.57289	4.93489e-11	4.97117e-10
COX7B	1844.62	-1.03962	0.158207	-6.57123	4.99015e-11	5.0239e-10
CARD10	700.07	-1.27079	0.19343	-6.56978	5.03904e-11	5.07017e-10
STRA6	1629.4	1.28403	0.19549	6.56828	5.09009e-11	5.11855e-10
CES1	343.041	3.78522	0.57676	6.56291	5.27682e-11	5.30323e-10
XRCC4	183.96	-1.58376	0.241464	-6.55901	5.41661e-11	5.44056e-10
SPNS2	717.514	1.08713	0.165758	6.55849	5.43557e-11	5.45643e-10
SRSF1	2130.37	-1.11172	0.169519	-6.55809	5.45002e-11	5.46776e-10
MBTD1	674.633	1.01684	0.155057	6.55785	5.45898e-11	5.47356e-10
TOPBP1	894.287	-1.1634	0.177409	-6.55773	5.46331e-11	5.47472e-10
RALBP1	1900.01	0.896368	0.136734	6.55559	5.5424e-11	5.55075e-10
MITF	147.729	1.69341	0.258374	6.55412	5.59727e-11	5.60246e-10
TCF25	1057.68	0.914431	0.139561	6.55219	5.66989e-11	5.67186e-10
SRGAP1	553.33	1.21897	0.186074	6.551	5.71514e-11	5.71382e-10
NCCRP1	237.438	1.7131	0.261554	6.54969	5.76562e-11	5.76094e-10
H1F0	3226.29	-0.823227	0.125779	-6.54501	5.94895e-11	5.9407e-10
CA9	71.4233	-4.00836	0.612496	-6.5443	5.97731e-11	5.96556e-10
SLC52A3	96.4634	2.31403	0.353685	6.54261	6.0453e-11	6.02993e-10
GLRX3	386.875	-1.25837	0.192352	-6.54203	6.06907e-11	6.05015e-10
SEMA3A	51.1716	6.15316	0.940673	6.54123	6.10146e-11	6.07893e-10
ITFG1	1016.85	1.03444	0.158309	6.53435	6.3888e-11	6.36153e-10
KIF21B	112.49	-2.72663	0.417375	-6.5328	6.45503e-11	6.42378e-10
SLAMF7	141.991	5.34258	0.817988	6.53137	6.51717e-11	6.48188e-10
SAMD9L	41.5456	6.19746	0.94904	6.53024	6.56629e-11	6.52698e-10
SCAMP2	1549.56	1.01221	0.155028	6.52924	6.61037e-11	6.56701e-10
ARHGAP1	1235.46	0.918846	0.140749	6.52826	6.65359e-11	6.60235e-10
ATG14	461.971	1.30136	0.199341	6.52833	6.65067e-11	6.60235e-10
SLC17A5	447.912	1.31227	0.201034	6.5276	6.6832e-11	6.62792e-10
CENPQ	138.832	-1.8256	0.27969	-6.52725	6.6987e-11	6.63948e-10
GOLGA3	604.196	1.09728	0.168197	6.52377	6.85615e-11	6.79164e-10
CHMP4B	3260.15	0.962142	0.147577	6.51959	7.04994e-11	6.9796e-10
GRPEL1	477.809	-1.21931	0.187043	-6.51885	7.08495e-11	7.01024e-10
MT-ND4L	10606	-1.25851	0.193215	-6.51354	7.34013e-11	7.25857e-10
ZNF185	1242.7	0.901558	0.138473	6.5107	7.48035e-11	7.393e-10
NAA50	2946.06	-0.890101	0.136729	-6.50998	7.51597e-11	7.42395e-10
TPI1	8130.59	-0.978469	0.150365	-6.5073	7.65151e-11	7.55351e-10
AP1S2	135.692	-1.81777	0.279591	-6.50154	7.95045e-11	7.84414e-10
PARP12	311.618	1.32236	0.20345	6.49969	8.04844e-11	7.93629e-10
ITPKC	518.474	1.4501	0.22317	6.49774	8.15346e-11	8.03525e-10
MSH2	1074.68	-1.12995	0.173907	-6.4974	8.17195e-11	8.04888e-10
MTBP	154.695	-1.76951	0.272667	-6.48964	8.6044e-11	8.46999e-10
SORCS2	317.409	1.33947	0.206459	6.48782	8.70871e-11	8.56778e-10
AC034193.5	84.0871	-2.26576	0.349543	-6.48206	9.04807e-11	8.89658e-10
PPP1R13L	999.475	0.993067	0.153216	6.48146	9.08372e-11	8.92655e-10
IARS2	2921.64	-0.835499	0.128916	-6.48098	9.11302e-11	8.95025e-10
JAK3	200.459	1.5245	0.235255	6.48022	9.15889e-11	8.99019e-10
HLA-DMA	62.686	2.86927	0.44292	6.47809	9.28908e-11	9.1128e-10
LSM10	287.92	-1.33767	0.206553	-6.47614	9.4097e-11	9.22589e-10
NXN	565.192	1.09995	0.169901	6.47405	9.54094e-11	9.34925e-10
AGPS	1846.49	-0.927869	0.143361	-6.47223	9.65639e-11	9.45702e-10
ZFAND6	2049.88	0.892873	0.137957	6.47209	9.66595e-11	9.46101e-10
PTPN6	788.802	1.00815	0.155842	6.46906	9.86172e-11	9.64716e-10
ZBTB1	719.641	1.06715	0.164989	6.46801	9.93009e-11	9.70855e-10
LUC7L3	832.06	-1.05863	0.163693	-6.46715	9.98706e-11	9.75872e-10
KRT9	40.8995	4.42926	0.684934	6.4667	1.00166e-10	9.78204e-10
CCDC86	329.923	-1.27654	0.197512	-6.4631	1.02581e-10	1.00122e-09
CCDC58	347.147	-1.23553	0.191194	-6.4622	1.03194e-10	1.00664e-09
RING1	434.106	1.16077	0.179657	6.46103	1.03991e-10	1.01384e-09
WDR54	371.319	-1.24153	0.192291	-6.45653	1.0713e-10	1.04385e-09
VWA5A	61.5111	2.49825	0.386969	6.45595	1.07541e-10	1.04726e-09
DONSON	100.532	-2.13669	0.331082	-6.45365	1.09191e-10	1.06273e-09
ENTPD8	30.8337	4.62747	0.717393	6.4504	1.11559e-10	1.08517e-09
CD47	2519.66	1.15348	0.178868	6.44878	1.12755e-10	1.09618e-09
LLGL2	646.19	1.04728	0.162586	6.44138	1.18388e-10	1.1503e-09
MRPL35	515.527	-1.08219	0.168018	-6.44093	1.1874e-10	1.15308e-09
ADGRG6	377.967	1.21499	0.188813	6.43491	1.2355e-10	1.19911e-09
PIGT	2301.64	0.884864	0.137538	6.4336	1.24615e-10	1.20876e-09
SMC3	802.108	-1.06019	0.164799	-6.43324	1.24909e-10	1.21094e-09
AFAP1L1	425.688	-1.25427	0.195023	-6.43139	1.2644e-10	1.22509e-09
ZNF280C	147.202	-1.6984	0.264212	-6.42819	1.29136e-10	1.25051e-09
GRAMD1B	253.357	-4.07763	0.634472	-6.42681	1.30312e-10	1.26119e-09
HEATR5A	232.36	1.42818	0.22231	6.42428	1.32495e-10	1.2816e-09
B3GALNT1	107.944	-2.09501	0.326113	-6.42418	1.32582e-10	1.28172e-09
ADCY3	403.162	-1.26129	0.196354	-6.42355	1.33129e-10	1.28629e-09
SRM	478.872	-1.50105	0.233706	-6.42281	1.33783e-10	1.29189e-09
CES2	462.264	1.35733	0.211382	6.42122	1.35188e-10	1.30473e-09
PIF1	40.7957	-5.28308	0.823148	-6.41815	1.37944e-10	1.33059e-09
ACAA1	367.018	1.27498	0.198695	6.41678	1.39191e-10	1.34186e-09
HSPA14	306.236	-1.3243	0.206427	-6.41535	1.40503e-10	1.35375e-09
HERC1	369.274	1.37389	0.214163	6.41517	1.40668e-10	1.35459e-09
UBA7	48.5609	3.90658	0.609045	6.41427	1.41499e-10	1.36183e-09
FANCC	228.375	-1.37974	0.215365	-6.40652	1.48882e-10	1.43209e-09
SYT17	287.125	1.28272	0.200245	6.40576	1.49618e-10	1.43837e-09
GAK	1148.65	0.946609	0.147789	6.40512	1.50247e-10	1.44361e-09
RMI1	296.865	-1.47584	0.230465	-6.40375	1.51608e-10	1.45588e-09
SLC25A39	2285.5	-0.892404	0.139376	-6.40285	1.52506e-10	1.46369e-09
CHRDL1	88.6665	-2.25039	0.351494	-6.40237	1.5298e-10	1.46742e-09
CCDC120	396.962	1.14154	0.178382	6.39941	1.55979e-10	1.49536e-09
QARS	2471.99	0.800071	0.125083	6.3963	1.5919e-10	1.52529e-09
RP11-7K24.3	101.362	2.86728	0.448313	6.39571	1.59807e-10	1.52989e-09
TOMM70	3168.93	-0.778974	0.121797	-6.39567	1.59847e-10	1.52989e-09
TPRG1L	669.892	1.09129	0.170631	6.39558	1.59941e-10	1.52994e-09
KIAA1217	489.371	1.08362	0.169443	6.39517	1.60365e-10	1.53314e-09
ARFGAP1	1280.21	0.866999	0.135704	6.38892	1.67062e-10	1.59541e-09
AC121253.1	54.308	-2.97747	0.466031	-6.38899	1.66985e-10	1.59541e-09
COPA	3713.85	0.879515	0.137671	6.3885	1.67516e-10	1.59885e-09
ARNT2	61.4586	-5.86001	0.917762	-6.3851	1.71284e-10	1.63391e-09
MIS18BP1	637.964	-1.03791	0.162562	-6.38468	1.71756e-10	1.63751e-09
ODF2	577.743	-1.07894	0.169132	-6.37927	1.7794e-10	1.69554e-09
PRKX	346.442	-1.17635	0.18442	-6.37865	1.78654e-10	1.7014e-09
ABCB10	136.333	-1.8477	0.289777	-6.37627	1.81455e-10	1.72713e-09
FGD4	224.615	1.47092	0.230774	6.37384	1.84352e-10	1.75373e-09
ARHGEF17	555.627	1.22001	0.191413	6.37369	1.84534e-10	1.75449e-09
TIMM44	610.232	-1.10448	0.173319	-6.37251	1.85954e-10	1.76702e-09
MYOF	3342.62	0.913338	0.143339	6.37187	1.86743e-10	1.77354e-09
SH3RF2	462.825	1.1472	0.180046	6.37172	1.86926e-10	1.77431e-09
TMEM27	87.004	2.51202	0.394271	6.37131	1.87424e-10	1.77805e-09
KCNS3	828.803	1.35007	0.211904	6.37113	1.87635e-10	1.77908e-09
RQCD1	739.415	-0.953798	0.149742	-6.36962	1.895e-10	1.79578e-09
NIPAL2	304.057	1.22655	0.192592	6.36866	1.90682e-10	1.80599e-09
CAMK2G	2239.46	0.805059	0.126411	6.36856	1.90808e-10	1.80619e-09
CCT2	3594.37	-0.922612	0.144884	-6.36795	1.91569e-10	1.8124e-09
MAGOHB	323.131	-1.22141	0.191842	-6.36672	1.93117e-10	1.82605e-09
RP11-95M15.1	55.8335	4.16525	0.654277	6.36619	1.93786e-10	1.83137e-09
ACTR3C	127.203	1.82444	0.286777	6.36189	1.99283e-10	1.88229e-09
CST2	63.8821	3.34031	0.525544	6.3559	2.07204e-10	1.95603e-09
RPA3	886.564	-1.05097	0.165361	-6.35559	2.0763e-10	1.95899e-09
POLR3K	150.942	-1.79239	0.282089	-6.354	2.0978e-10	1.97819e-09
CCDC88C	110.004	-1.92249	0.302699	-6.35118	2.13671e-10	2.01378e-09
C8orf82	703.552	1.12525	0.177191	6.35048	2.1464e-10	2.02181e-09
ARMC1	533.804	-1.12522	0.177199	-6.35003	2.15267e-10	2.02661e-09
ATG16L1	545.394	-1.15887	0.182518	-6.34936	2.16213e-10	2.03441e-09
PLSCR4	69.0413	2.48143	0.390923	6.3476	2.18697e-10	2.05665e-09
TSPAN1	2962	0.985749	0.155358	6.34502	2.22403e-10	2.09037e-09
SNHG3	202.179	-1.64974	0.260126	-6.34209	2.26666e-10	2.12928e-09
TRIM7	80.8235	-2.36012	0.372193	-6.34113	2.28084e-10	2.14143e-09
CHEK2	228.427	-1.59278	0.251291	-6.3384	2.32161e-10	2.17853e-09
MRPL42	688.164	-1.09058	0.17219	-6.33361	2.39496e-10	2.24613e-09
EXOSC2	414.551	-1.216	0.191996	-6.3335	2.39658e-10	2.24644e-09
ADAMTS12	2126.78	-0.939645	0.148398	-6.33193	2.42108e-10	2.26817e-09
TRIM16	930.089	1.24701	0.197031	6.32899	2.46775e-10	2.31064e-09
ELP4	300.681	-1.22552	0.193741	-6.32556	2.52318e-10	2.36126e-09
DDX20	448.879	-1.23529	0.19536	-6.32316	2.56263e-10	2.39688e-09
ST5	409.149	1.49029	0.235704	6.3227	2.57037e-10	2.40281e-09
RAD51C	354.4	-1.20848	0.191137	-6.32258	2.57228e-10	2.4033e-09
SDHAF3	246.899	-1.39799	0.221137	-6.32184	2.58463e-10	2.41353e-09
SNRNP25	333.731	-1.25616	0.198775	-6.31949	2.62423e-10	2.44919e-09
KIF24	77.3738	-2.43047	0.385068	-6.31179	2.75821e-10	2.57284e-09
ACOXL	86.6948	-2.56661	0.406808	-6.30915	2.80566e-10	2.61569e-09
ZFAT	213.255	1.49893	0.237671	6.30673	2.84994e-10	2.65553e-09
SH3RF3	285.468	-4.41294	0.699729	-6.30664	2.85151e-10	2.65557e-09
YPEL2	209.266	1.8415	0.2922	6.30219	2.93461e-10	2.73149e-09
NMT2	173.15	-1.58015	0.25074	-6.30194	2.93939e-10	2.73445e-09
MRPL16	676.334	-1.02614	0.162886	-6.29972	2.9818e-10	2.77241e-09
LAMB3	3432.87	1.17469	0.186556	6.29669	3.04069e-10	2.82565e-09
NPM1	21030.8	-0.791076	0.125649	-6.2959	3.05629e-10	2.83862e-09
HIST1H3E	53.7014	3.07121	0.487955	6.29405	3.09286e-10	2.87104e-09
ERBB2	1617.44	1.09439	0.173932	6.29204	3.13316e-10	2.90688e-09
GLB1L2	688.534	-1.00386	0.159608	-6.28955	3.18391e-10	2.95238e-09
CHST6	50.6163	-2.96169	0.471221	-6.28515	3.27527e-10	3.03547e-09
GPLD1	60.3807	2.4014	0.382116	6.28448	3.28957e-10	3.04709e-09
CEP85L	307.184	1.24628	0.198442	6.28032	3.37879e-10	3.12805e-09
PDK2	352.325	1.19598	0.190502	6.27802	3.42904e-10	3.17287e-09
RNF103	223.107	1.3784	0.219569	6.27777	3.43467e-10	3.17638e-09
SERINC3	2715.72	0.966946	0.154035	6.27744	3.44193e-10	3.18139e-09
GCNT4	139.12	2.29116	0.365103	6.27537	3.48807e-10	3.22231e-09
BCL6	1252.82	1.28454	0.204767	6.27319	3.53733e-10	3.26608e-09
SEPP1	33.5273	4.37158	0.696944	6.2725	3.55307e-10	3.27885e-09
RP5-907D15.2	45.2907	-3.65711	0.583172	-6.27107	3.5858e-10	3.30729e-09
ACOX2	38.2809	-4.954	0.790212	-6.2692	3.62903e-10	3.34537e-09
S100P	2339.9	1.247	0.198962	6.26752	3.66835e-10	3.37982e-09
AKR1B15	190.194	1.75151	0.279477	6.26711	3.67816e-10	3.38704e-09
ATP11A	2742.87	1.05742	0.168743	6.26646	3.69345e-10	3.39931e-09
DAB2IP	817.143	1.15727	0.184722	6.26493	3.73001e-10	3.43113e-09
PICALM	3826.71	0.760845	0.121477	6.26331	3.76897e-10	3.46397e-09
UBE2SP1	52.2611	-3.01581	0.481507	-6.26328	3.76972e-10	3.46397e-09
ZFP57	55.3005	4.36003	0.69674	6.25776	3.90554e-10	3.58686e-09
TM9SF2	5282.65	0.944641	0.151036	6.25439	3.99073e-10	3.66316e-09
MINK1	1993.89	1.00225	0.160298	6.25238	4.04235e-10	3.70856e-09
NYAP1	50.6514	3.0119	0.482036	6.24829	4.14977e-10	3.80509e-09
CREBRF	160.247	1.65732	0.265345	6.24592	4.21308e-10	3.86109e-09
HIVEP1	589.941	1.10443	0.176916	6.24269	4.3011e-10	3.93758e-09
KRT81	3285.48	-0.80218	0.128499	-6.2427	4.30091e-10	3.93758e-09
PRIM2	369.775	-1.14822	0.183991	-6.24065	4.35744e-10	3.98705e-09
TCN2	72.5225	2.5267	0.404896	6.24035	4.36586e-10	3.9925e-09
ZNF331	115.03	-1.80605	0.289419	-6.24027	4.36803e-10	3.9925e-09
HCFC1R1	407.761	1.28853	0.206557	6.23811	4.42882e-10	4.04593e-09
ILF2	3390.9	-0.95127	0.152499	-6.23789	4.43506e-10	4.04948e-09
RP11-309L24.4	35.6125	3.49874	0.561131	6.23515	4.51331e-10	4.11875e-09
RBMS2	1051.64	0.94848	0.152151	6.2338	4.55255e-10	4.15237e-09
ATP6V1G1	1457.94	0.981439	0.157449	6.23336	4.56534e-10	4.16184e-09
ABAT	170.461	1.70975	0.274463	6.22942	4.68162e-10	4.26559e-09
SERINC1	3239.78	0.938374	0.15064	6.22926	4.68637e-10	4.26766e-09
DDX58	218.474	1.38284	0.222067	6.22715	4.75004e-10	4.32337e-09
CEP120	287.304	-1.37353	0.220592	-6.22656	4.76797e-10	4.3374e-09
FAM83A	1312.3	0.836894	0.13442	6.22597	4.78571e-10	4.35124e-09
PML	661.655	0.998464	0.16057	6.21824	5.02771e-10	4.56887e-09
TIMM10	559.611	-1.1576	0.186177	-6.21774	5.04378e-10	4.58106e-09
ERGIC3	3211.61	0.9093	0.146249	6.21749	5.05185e-10	4.58598e-09
RAPGEF2	461.895	1.22338	0.196915	6.21275	5.20662e-10	4.72151e-09
BNIPL	47.4559	2.99633	0.482283	6.21281	5.20449e-10	4.72151e-09
RP11-67L2.2	162.678	2.26205	0.364109	6.21256	5.2127e-10	4.72206e-09
RPP25	424.933	-1.23283	0.198441	-6.21258	5.2121e-10	4.72206e-09
SSBP2	199.625	1.65699	0.266748	6.21184	5.2367e-10	4.74131e-09
RP11-774O3.3	49.3711	3.52715	0.567995	6.20982	5.30445e-10	4.79762e-09
WBP1L	610.438	1.0284	0.165608	6.20987	5.30289e-10	4.79762e-09
RSPH1	121.854	1.83354	0.295354	6.20795	5.36798e-10	4.85254e-09
TONSL	352.442	-1.28453	0.206948	-6.207	5.40044e-10	4.87933e-09
ZDHHC14	151.453	-1.84996	0.298124	-6.20536	5.45724e-10	4.928e-09
RGL2	842.781	0.954341	0.153795	6.20528	5.46001e-10	4.928e-09
DTX4	1538.66	0.930194	0.149951	6.20331	5.52872e-10	4.9874e-09
L3HYPDH	295.263	-1.3433	0.21659	-6.20202	5.57414e-10	5.02575e-09
RP11-416I2.1	55.1199	-2.74914	0.443328	-6.20113	5.60604e-10	5.05188e-09
CAPN8	108.377	-2.06698	0.333443	-6.19888	5.68666e-10	5.12185e-09
MKRN1	2565.2	0.822601	0.132773	6.19553	5.80897e-10	5.2268e-09
PTK7	1573.98	1.00488	0.162194	6.19552	5.80924e-10	5.2268e-09
C11orf73	501.251	-1.0322	0.166647	-6.19391	5.86916e-10	5.27796e-09
USP10	1167.13	-0.885394	0.142957	-6.19343	5.88686e-10	5.29112e-09
RP5-1086D14.6	51.7398	-2.83259	0.45791	-6.18591	6.17462e-10	5.54688e-09
ALDH3A2	4030.16	-0.852033	0.137752	-6.18525	6.20054e-10	5.56727e-09
CCT3	6205.87	-0.789718	0.127706	-6.18388	6.25444e-10	5.61275e-09
BTN2A1	353.595	1.21982	0.197289	6.18291	6.29295e-10	5.64357e-09
PHB	2053.37	-0.915949	0.148143	-6.18285	6.29533e-10	5.64357e-09
FAF1	936.267	-0.915074	0.148022	-6.18201	6.32894e-10	5.67075e-09
CTA-293F17.1	92.6384	2.26249	0.366008	6.18152	6.34853e-10	5.68536e-09
IL27RA	287.538	-1.34032	0.217041	-6.1754	6.59951e-10	5.90706e-09
TARBP1	431.232	-1.26636	0.205076	-6.17506	6.614e-10	5.91696e-09
PCID2	600.55	-0.996299	0.161403	-6.17276	6.71081e-10	6.00046e-09
CYP4F3	324.169	1.68291	0.272699	6.1713	6.77288e-10	6.04709e-09
ETV3	410.224	1.11829	0.181208	6.17132	6.7724e-10	6.04709e-09
NBDY	471.608	1.14774	0.18598	6.17129	6.77346e-10	6.04709e-09
C16orf74	247.825	-1.37062	0.222208	-6.16821	6.9067e-10	6.16285e-09
C7orf60	377.987	1.34707	0.218559	6.16343	7.11843e-10	6.34849e-09
CDC45	208.188	-3.63097	0.589327	-6.16122	7.21876e-10	6.43465e-09
PTGS2	79.919	6.02142	0.977839	6.15788	7.37239e-10	6.5682e-09
CSTB	3448.95	-0.944884	0.153455	-6.1574	7.395e-10	6.58495e-09
FAM174B	1057.1	0.976738	0.158673	6.15565	7.47689e-10	6.65443e-09
MR1	369.187	1.31696	0.21401	6.1537	7.56974e-10	6.7336e-09
ZMYM1	330.559	-1.29021	0.209683	-6.15314	7.59626e-10	6.75371e-09
GTF2H3	457.74	-1.2244	0.199029	-6.15188	7.65705e-10	6.80425e-09
C6orf106	1896.74	0.812142	0.132046	6.15045	7.72633e-10	6.86229e-09
DFNA5	410.656	-1.18308	0.192363	-6.15028	7.73469e-10	6.86618e-09
ESD	985.364	-0.964478	0.156861	-6.14862	7.81586e-10	6.93467e-09
MAP2	247.418	1.80273	0.293314	6.14608	7.94237e-10	7.0433e-09
ARHGAP18	425.257	1.04803	0.170652	6.14133	8.18355e-10	7.25345e-09
FOS	3625.33	1.24496	0.202857	6.13713	8.4025e-10	7.44369e-09
CUL7	352.433	1.26476	0.206087	6.13705	8.40682e-10	7.4437e-09
PHB2	4128.22	-0.77509	0.126305	-6.13665	8.42822e-10	7.45882e-09
C4orf19	109.739	2.26627	0.369319	6.13634	8.44417e-10	7.46911e-09
CDA	1176.67	1.29293	0.210728	6.13553	8.48745e-10	7.50355e-09
RPP40	172.072	-1.63539	0.26686	-6.12828	8.88327e-10	7.84947e-09
S100A16	2641.06	-0.909362	0.14843	-6.12655	8.98024e-10	7.93109e-09
SMC1A	917.251	-0.962844	0.157206	-6.12473	9.08349e-10	8.01818e-09
CCDC109B	129.603	-1.84963	0.302057	-6.12346	9.15654e-10	8.07853e-09
TTC26	317.479	-1.23174	0.201175	-6.12271	9.19989e-10	8.11263e-09
CTTN	4982.5	0.734515	0.119968	6.12259	9.20661e-10	8.11441e-09
SIRPA	343.893	-1.38367	0.226045	-6.12119	9.28771e-10	8.18171e-09
RAB38	114.123	-2.25284	0.368072	-6.12066	9.31896e-10	8.20506e-09
CSTF2	410.718	-1.12188	0.183347	-6.11887	9.42396e-10	8.29327e-09
SHISA9	638.707	-1.11751	0.182721	-6.11595	9.59852e-10	8.44259e-09
DYNLRB1	895.787	1.17397	0.191993	6.11464	9.67775e-10	8.50795e-09
AMOTL2	3353.37	1.23883	0.202653	6.11309	9.77215e-10	8.58656e-09
PROS1	60.0264	2.72508	0.44583	6.11237	9.81597e-10	8.62068e-09
C15orf48	74.735	2.71827	0.44482	6.11094	9.90462e-10	8.69411e-09
NUP160	1214.48	-0.864401	0.141467	-6.11025	9.94747e-10	8.72728e-09
ATP6V0E1	1893.33	0.965108	0.157996	6.10844	1.0061e-09	8.82242e-09
NECTIN2	2241.64	0.93327	0.152793	6.10805	1.00855e-09	8.83941e-09
C2orf44	176.857	-1.62109	0.265463	-6.10667	1.01732e-09	8.91178e-09
SAMD12	880.925	1.07636	0.176283	6.10588	1.02238e-09	8.95153e-09
CCDC138	89.8732	-2.07509	0.339888	-6.10522	1.02662e-09	8.98405e-09
CCT8	2412.24	-0.830514	0.136101	-6.1022	1.04618e-09	9.1506e-09
PFAS	216.725	-1.40154	0.229722	-6.10104	1.05381e-09	9.21271e-09
SMIM14	1234.72	0.994107	0.163012	6.09838	1.07152e-09	9.36275e-09
PPP5C	818.717	-0.954336	0.156529	-6.09688	1.08162e-09	9.44624e-09
ALDH5A1	647.321	0.991817	0.162694	6.0962	1.08617e-09	9.48117e-09
SLC39A14	573.943	-1.12485	0.184546	-6.09523	1.09281e-09	9.53437e-09
AP1AR	692.699	-0.924133	0.151645	-6.09406	1.10084e-09	9.59957e-09
RIT1	756.945	1.10556	0.181425	6.09377	1.10283e-09	9.61208e-09
CTDSP2	2401.44	1.02625	0.168489	6.09089	1.12284e-09	9.78152e-09
PTBP1	4989.77	-0.730462	0.119953	-6.08956	1.1322e-09	9.85805e-09
USP53	488.161	1.18064	0.193885	6.08936	1.13361e-09	9.86537e-09
DLAT	1203.09	-0.882086	0.144868	-6.08888	1.13701e-09	9.88997e-09
S100A2	59.9357	-3.03152	0.497958	-6.0879	1.14401e-09	9.94589e-09
NDUFA12	670.295	-1.01166	0.166188	-6.08746	1.14715e-09	9.96815e-09
MAPKAPK3	793.493	-0.943106	0.154939	-6.08694	1.1509e-09	9.99573e-09
SKA2	595.348	-1.04386	0.171562	-6.08441	1.16924e-09	1.01499e-08
THOC1	363.445	-1.16933	0.192265	-6.08186	1.18793e-09	1.03069e-08
PDCD5	614.57	-1.32693	0.218274	-6.07919	1.2079e-09	1.0475e-08
LEPROT	872.675	1.02746	0.169108	6.07572	1.23431e-09	1.06986e-08
SLC25A32	559.423	-1.04584	0.172321	-6.06915	1.28589e-09	1.11401e-08
CARM1	1075.11	-0.901076	0.148494	-6.06808	1.2945e-09	1.12035e-08
WFS1	774.11	1.01111	0.166625	6.06816	1.29388e-09	1.12035e-08
FHL2	2102.91	1.21977	0.201206	6.06231	1.34178e-09	1.16068e-08
GPN3	321.425	-1.23175	0.203203	-6.06166	1.3472e-09	1.16479e-08
EFHD2	1656.75	-1.09629	0.180873	-6.06107	1.35216e-09	1.16849e-08
UNC5B	248.979	1.35134	0.223049	6.05848	1.37415e-09	1.18689e-08
FAM72D	38.383	-4.606	0.760279	-6.05831	1.37559e-09	1.18755e-08
CTU2	160.714	-1.52363	0.251535	-6.05734	1.38392e-09	1.19414e-08
PPA1	3996.46	-0.789928	0.130482	-6.05391	1.41374e-09	1.21926e-08
KRT6B	274.911	1.64638	0.272032	6.05215	1.42921e-09	1.23199e-08
MIR22HG	607.717	1.3319	0.220088	6.05169	1.43335e-09	1.23494e-08
MAP3K20	1378.64	-0.906136	0.149745	-6.0512	1.43769e-09	1.23806e-08
PLBD1	398.782	1.23972	0.204947	6.04898	1.45765e-09	1.25462e-08
GAB1	241.973	1.32218	0.218591	6.04862	1.46092e-09	1.25682e-08
ACP2	433.844	1.20266	0.198897	6.04666	1.47881e-09	1.27094e-08
NSUN2	2094.13	-0.818146	0.135304	-6.04672	1.47825e-09	1.27094e-08
GPX4	5173.38	0.78814	0.130357	6.04602	1.48468e-09	1.27535e-08
HEATR1	1022.11	-0.976093	0.161535	-6.04262	1.51629e-09	1.30186e-08
LYPD2	40.7664	6.76448	1.11948	6.04251	1.51735e-09	1.30212e-08
AXIN2	70.3407	2.39287	0.396012	6.04241	1.51824e-09	1.30224e-08
SSB	1035.12	-0.947621	0.156898	-6.03974	1.54364e-09	1.32336e-08
DUSP7	81.8502	-2.26172	0.374658	-6.03677	1.57233e-09	1.34729e-08
AAK1	669.119	0.966382	0.16009	6.0365	1.5749e-09	1.34882e-08
KIAA0319L	1242.87	1.06958	0.17719	6.03636	1.57629e-09	1.34934e-08
ATP6AP1	1858.17	1.04798	0.17362	6.03609	1.57895e-09	1.35095e-08
METRNL	243.098	1.39571	0.231352	6.03284	1.61106e-09	1.37774e-08
METTL21A	144.75	-1.69212	0.280497	-6.03257	1.61369e-09	1.3793e-08
PTMA	10824	-0.857708	0.142185	-6.03234	1.61598e-09	1.38058e-08
MICB	402.893	-1.23771	0.205236	-6.03066	1.63291e-09	1.39366e-08
RNF138	195.774	-1.45138	0.240666	-6.03067	1.63286e-09	1.39366e-08
RNF26	886.647	-0.908345	0.150661	-6.02908	1.64894e-09	1.40665e-08
FOSL2	2479.17	0.878018	0.145657	6.02796	1.6604e-09	1.41573e-08
CHST12	330.684	1.32177	0.219329	6.02644	1.67613e-09	1.42843e-08
CEBPD	112.559	1.84907	0.306924	6.0245	1.69636e-09	1.44496e-08
RPL7L1	2412.35	-0.79319	0.131686	-6.02334	1.70857e-09	1.45465e-08
TCF7	237.799	-1.68121	0.279138	-6.02285	1.71372e-09	1.45831e-08
CYP2J2	76.8423	2.27299	0.377401	6.02275	1.7148e-09	1.45851e-08
MLLT3	244.325	1.29158	0.214509	6.02111	1.73229e-09	1.47266e-08
LSM6	251.669	-1.33265	0.221359	-6.02029	1.7411e-09	1.47942e-08
HDAC4	248.866	-1.38604	0.23024	-6.01999	1.74424e-09	1.48136e-08
WWP1	1132.91	0.845542	0.140472	6.0193	1.75178e-09	1.48703e-08
COX8A	585.704	-1.06315	0.176634	-6.01892	1.75579e-09	1.48971e-08
DEK	3288.49	-0.803867	0.133565	-6.01853	1.76008e-09	1.49261e-08
CAPN13	239.009	1.50296	0.249759	6.01763	1.76993e-09	1.50022e-08
ATP10D	503.062	1.073	0.178315	6.01742	1.77217e-09	1.50139e-08
NAP1L1	7073.68	-0.748676	0.124466	-6.01511	1.7976e-09	1.52144e-08
PODXL2	530.399	-1.10262	0.183308	-6.01512	1.79752e-09	1.52144e-08
IFI6	69.8421	3.59668	0.597974	6.01478	1.80136e-09	1.52387e-08
BMP3	36.209	3.37072	0.560594	6.01276	1.82386e-09	1.54215e-08
TXNL4A	1023.97	-0.932457	0.155129	-6.01087	1.84535e-09	1.55956e-08
ARMCX3	344.856	1.15009	0.191361	6.01006	1.85456e-09	1.56658e-08
USP54	648.919	1.15648	0.19246	6.00894	1.86738e-09	1.57664e-08
FAM65A	497.875	1.01801	0.169459	6.00738	1.8854e-09	1.59107e-08
MTUS1	743.539	1.32131	0.220084	6.00365	1.92925e-09	1.62728e-08
GTPBP3	419.178	-1.27378	0.212246	-6.00144	1.95574e-09	1.64882e-08
PGP	235.086	-1.48216	0.247085	-5.99858	1.99053e-09	1.67733e-08
WDTC1	626.306	1.10579	0.184361	5.99796	1.99811e-09	1.6829e-08
MTERF3	317.784	-1.25186	0.208824	-5.99479	2.0375e-09	1.71524e-08
IL18	1148.47	1.02367	0.170788	5.99384	2.04945e-09	1.72361e-08
PAPD7	440.085	-1.1164	0.186256	-5.9939	2.04866e-09	1.72361e-08
PHF5A	922.394	-0.916923	0.152994	-5.99319	2.05763e-09	1.72965e-08
ACSL5	715.459	-0.967796	0.161513	-5.99206	2.07199e-09	1.74088e-08
APOL1	162.949	3.93779	0.657363	5.99028	2.09485e-09	1.75922e-08
KCNMA1	48.7404	-6.50034	1.08535	-5.98919	2.10891e-09	1.77017e-08
ZNF100	161.845	-1.55883	0.260398	-5.98632	2.14642e-09	1.80078e-08
VCX3B	536.314	-1.0202	0.170453	-5.98524	2.16076e-09	1.81193e-08
SNRNP70	2101.34	-1.06494	0.177931	-5.98513	2.1622e-09	1.81226e-08
SLC25A5	8825.69	-0.749821	0.125283	-5.98501	2.16377e-09	1.8127e-08
FAM72A	39.8246	-4.54519	0.759443	-5.9849	2.16518e-09	1.81299e-08
LAMP1	5742.44	0.953432	0.159314	5.98462	2.16891e-09	1.81524e-08
HSP90AB1	22167.3	-0.791512	0.13228	-5.9836	2.18256e-09	1.82578e-08
ATP2B4	1995.85	1.12421	0.187932	5.98203	2.20375e-09	1.84261e-08
RNASEH1	450.831	-1.02644	0.171669	-5.97915	2.24298e-09	1.87451e-08
STRAP	2720.74	-0.804103	0.134541	-5.97666	2.27759e-09	1.90251e-08
EPCAM	4535.64	-0.868184	0.145341	-5.97344	2.32297e-09	1.93948e-08
AP001816.1	49.0098	2.78646	0.466584	5.97203	2.34313e-09	1.95537e-08
ABCG2	394.523	-1.14471	0.191716	-5.97086	2.36004e-09	1.96852e-08
AMBRA1	817.512	1.02401	0.171586	5.96794	2.4027e-09	2.00217e-08
MT-CYB	24982.5	-1.09498	0.183475	-5.96801	2.4017e-09	2.00217e-08
NDUFB9	1432.73	-0.902423	0.151405	-5.96032	2.51743e-09	2.09676e-08
TANGO6	92.5002	-1.91756	0.321771	-5.95941	2.53153e-09	2.10749e-08
B4GALT6	40.8033	-3.47142	0.582587	-5.95862	2.54373e-09	2.11663e-08
PTPN20	127.681	-1.74905	0.293591	-5.95743	2.56228e-09	2.13001e-08
SLC16A2	41.0732	3.45271	0.579557	5.95751	2.56111e-09	2.13001e-08
RP11-446H18.3	218.559	1.3243	0.222376	5.95524	2.59687e-09	2.15772e-08
RP11-89K21.1	315.809	1.09984	0.184757	5.95291	2.6341e-09	2.18761e-08
E2F4	1211.11	-0.885011	0.148708	-5.95134	2.65953e-09	2.20766e-08
CORO2A	390.454	1.32295	0.222433	5.94762	2.72067e-09	2.25733e-08
WDR36	637.737	-0.911216	0.153357	-5.94179	2.81919e-09	2.33795e-08
EPOP	202.725	-1.42965	0.240654	-5.94069	2.83827e-09	2.35163e-08
ABHD12	812.672	0.970943	0.16344	5.94068	2.8384e-09	2.35163e-08
NMNAT2	1406.51	0.835865	0.140733	5.93938	2.86097e-09	2.36919e-08
LAMP2	4801.71	0.798903	0.13452	5.93893	2.86895e-09	2.37466e-08
TMPRSS13	1217.94	0.95407	0.160792	5.93356	2.96432e-09	2.45242e-08
SDHB	911.268	-1.05487	0.177807	-5.9327	2.97996e-09	2.46418e-08
ANAPC1	544.357	-1.01668	0.171445	-5.93007	3.028e-09	2.5027e-08
TSR1	978.849	-0.99695	0.168138	-5.92936	3.04115e-09	2.51237e-08
VPS4B	1691.17	0.803313	0.135514	5.92789	3.06846e-09	2.53372e-08
TUBB2A	90.7796	-2.0047	0.338221	-5.92721	3.08129e-09	2.5431e-08
SLC25A15	72.4498	-2.15193	0.363272	-5.92374	3.14706e-09	2.59614e-08
DLGAP4	627.113	0.929367	0.156895	5.92349	3.15182e-09	2.59882e-08
ZNF365	48.6944	3.55733	0.600642	5.92255	3.16981e-09	2.61241e-08
POP7	425.051	-1.25914	0.212623	-5.92194	3.1817e-09	2.62096e-08
PFDN2	470.113	-1.27406	0.215176	-5.92104	3.19922e-09	2.63413e-08
TAF5	74.4672	-2.33537	0.394527	-5.91941	3.23094e-09	2.65898e-08
CST6	220.405	2.00083	0.33805	5.91873	3.24434e-09	2.66874e-08
GNAS	15089.1	0.865261	0.146233	5.91701	3.27844e-09	2.6955e-08
KDM7A	148.543	1.79026	0.302818	5.91199	3.37991e-09	2.77761e-08
UBL4B	145.56	-1.66275	0.281283	-5.91132	3.39373e-09	2.78764e-08
APMAP	3282.74	0.823043	0.13929	5.90885	3.44495e-09	2.82836e-08
ERCC6	476.95	0.988347	0.167286	5.90814	3.46001e-09	2.83938e-08
GJC1	241.518	-1.33082	0.225255	-5.90805	3.46182e-09	2.83951e-08
G2E3	347.229	-1.23727	0.209428	-5.90786	3.46578e-09	2.84142e-08
TLR1	34.7089	5.00533	0.847675	5.90477	3.53131e-09	2.89376e-08
NABP2	610.34	-1.00374	0.17012	-5.9002	3.63062e-09	2.97373e-08
RP11-224O19.2	84.1901	2.51501	0.426359	5.89882	3.66116e-09	2.99733e-08
TMEM63B	537.368	0.971821	0.164801	5.89693	3.70318e-09	3.03029e-08
GEMIN2	112.103	-1.71349	0.29071	-5.89414	3.76633e-09	3.08051e-08
OPN3	170.613	1.41956	0.240848	5.894	3.76966e-09	3.08177e-08
ITGA1	71.9809	-2.32734	0.394933	-5.89299	3.7928e-09	3.09922e-08
CYB5R1	367.499	1.19266	0.202392	5.89284	3.79615e-09	3.10049e-08
WDR74	462.914	-1.00509	0.170576	-5.89233	3.80787e-09	3.10859e-08
SEMA3B	454.714	1.36289	0.231343	5.89121	3.83371e-09	3.1282e-08
PLEKHS1	47.7388	8.83796	1.50041	5.89035	3.8537e-09	3.14303e-08
DNAJC9	234.168	-1.30101	0.220902	-5.88956	3.87235e-09	3.15675e-08
TRIB3	1756.25	-2.20734	0.375034	-5.8857	3.96371e-09	3.2297e-08
NUP50	1253.44	-0.952167	0.161826	-5.88388	4.00753e-09	3.26387e-08
SPDEF	117.569	-1.92621	0.327398	-5.88339	4.0195e-09	3.27208e-08
ASB13	248.422	-1.52379	0.259007	-5.88322	4.02359e-09	3.27386e-08
PLXNA3	353.276	1.12264	0.190828	5.88298	4.02934e-09	3.27699e-08
CACYBP	1247.78	-1.22611	0.208531	-5.87974	4.10905e-09	3.34025e-08
GRAMD1C	210.64	1.40942	0.239791	5.87768	4.16065e-09	3.3806e-08
ATP6V1B1	32.8412	8.89385	1.51347	5.87646	4.1912e-09	3.40382e-08
SNRPA	788.783	-0.943096	0.160501	-5.87596	4.20398e-09	3.4126e-08
C12orf49	732.684	1.00528	0.171196	5.87209	4.3033e-09	3.49158e-08
HUWE1	2633.93	0.962994	0.164094	5.86857	4.39567e-09	3.56485e-08
PSG5	51.5843	6.48533	1.10539	5.86701	4.43737e-09	3.59529e-08
DHX33	823.581	-0.92784	0.158144	-5.86707	4.43576e-09	3.59529e-08
AKAP9	418.145	1.20774	0.205864	5.86668	4.44618e-09	3.60074e-08
TMUB2	522.198	1.09104	0.186069	5.86364	4.52821e-09	3.66545e-08
PARP1	2055.94	-0.952671	0.162517	-5.86199	4.57339e-09	3.70029e-08
APOO	178.656	-1.4569	0.248601	-5.8604	4.61746e-09	3.73245e-08
TIMM50	825.16	-0.91891	0.156798	-5.86047	4.61553e-09	3.73245e-08
ZKSCAN1	963.36	1.10734	0.189101	5.85583	4.74646e-09	3.83492e-08
ANXA5	5099.28	-1.032	0.176272	-5.85461	4.78129e-09	3.86126e-08
F2R	116.076	-1.90125	0.324912	-5.85159	4.86887e-09	3.93015e-08
NDUFAB1	948.015	-0.992276	0.16965	-5.84897	4.94635e-09	3.99082e-08
CYLD	367.299	1.09862	0.18784	5.84868	4.95502e-09	3.99596e-08
DGCR2	972.967	0.938438	0.160463	5.8483	4.96611e-09	4.00303e-08
TRAF4	1074.91	0.923589	0.157941	5.84767	4.98518e-09	4.01652e-08
MYBL1	45.5462	-3.17231	0.542521	-5.84735	4.99461e-09	4.02225e-08
RP11-303E16.2	59.8447	-2.66679	0.456202	-5.84562	5.04685e-09	4.06242e-08
ASF1A	478.684	-0.975901	0.166988	-5.84413	5.0921e-09	4.09693e-08
TEAD1	1455.81	0.824456	0.141152	5.84092	5.19134e-09	4.17483e-08
SLC2A1	2794.14	0.866596	0.148378	5.84045	5.20604e-09	4.18471e-08
ZBED3	106.31	-2.11947	0.36292	-5.84006	5.21821e-09	4.19253e-08
CD151	1645.58	1.04361	0.17871	5.83971	5.22905e-09	4.19929e-08
CPSF4	278.78	-1.17678	0.201551	-5.83862	5.26353e-09	4.22502e-08
NPEPPS	2883.01	0.753408	0.12905	5.83809	5.28034e-09	4.23654e-08
CAV2	1486.32	1.14839	0.196713	5.8379	5.2863e-09	4.23936e-08
LDLRAD1	35.4995	4.72267	0.809186	5.83633	5.33647e-09	4.27615e-08
LSM3	979.561	-1.14552	0.196275	-5.8363	5.33714e-09	4.27615e-08
OGFOD1	463.897	-1.07145	0.183618	-5.83518	5.37315e-09	4.30301e-08
IPMK	427.652	1.00341	0.171975	5.83464	5.39075e-09	4.3151e-08
COL5A1	192.157	1.35784	0.232946	5.82898	5.57666e-09	4.46185e-08
DOCK3	226.926	1.27739	0.219218	5.82705	5.64173e-09	4.51181e-08
PHKA1	517.817	-0.956551	0.164172	-5.82653	5.65925e-09	4.52373e-08
TNFRSF10B	514.203	-1.02524	0.175986	-5.82567	5.68833e-09	4.54488e-08
CA11	86.6137	2.08726	0.358498	5.82225	5.80591e-09	4.63667e-08
MYADM	2676.89	1.18782	0.204041	5.82146	5.83347e-09	4.65653e-08
RAD18	375.086	-1.30429	0.224058	-5.8212	5.84253e-09	4.66089e-08
SLC37A1	496.017	0.988693	0.169845	5.82115	5.84433e-09	4.66089e-08
SATB1	530.511	0.97151	0.166898	5.82098	5.85024e-09	4.66344e-08
R3HDM4	673.957	0.964289	0.165693	5.81972	5.89472e-09	4.69673e-08
GBAS	2983.34	-0.75051	0.128979	-5.81884	5.92581e-09	4.71933e-08
PDXDC1	1622.36	0.750825	0.129083	5.81659	6.00598e-09	4.78097e-08
DGKD	480.155	-1.08533	0.186606	-5.81615	6.02188e-09	4.78921e-08
RRP15	409.702	-1.05647	0.181643	-5.81619	6.02055e-09	4.78921e-08
KLF4	681.834	-1.23413	0.212247	-5.81458	6.07851e-09	4.83202e-08
TRIO	1708.42	0.943862	0.162355	5.81357	6.11541e-09	4.85912e-08
AKR1B10	9970.61	-0.850755	0.146368	-5.81244	6.15703e-09	4.88769e-08
LGALS9	43.8553	3.59236	0.618048	5.81244	6.15692e-09	4.88769e-08
AES	991.469	0.895147	0.154094	5.80908	6.28155e-09	4.98425e-08
ERMAP	188.588	1.46314	0.25202	5.80565	6.41155e-09	5.08506e-08
POC5	192.757	-1.46445	0.252278	-5.8049	6.44061e-09	5.10576e-08
TPRKB	521.798	-0.971591	0.167445	-5.80244	6.53568e-09	5.17875e-08
CD164	5615.44	0.871492	0.150271	5.79946	6.65271e-09	5.26907e-08
SERPINB4	44.5646	2.96833	0.511861	5.79911	6.66695e-09	5.27793e-08
E2F5	176.52	-1.39961	0.241457	-5.79651	6.77098e-09	5.35761e-08
TMEM44	135.388	1.63703	0.28242	5.79644	6.77382e-09	5.35761e-08
FBXO22	456.038	-1.01778	0.1756	-5.796	6.79142e-09	5.36907e-08
DPP3	1147.37	0.852015	0.147042	5.79438	6.85756e-09	5.41889e-08
ENTPD4	574.83	1.02459	0.176837	5.79401	6.87264e-09	5.42832e-08
GLRX	626.312	1.45688	0.251481	5.79319	6.90607e-09	5.45223e-08
MBD6	845.106	0.898196	0.1551	5.79109	6.99302e-09	5.51835e-08
PDS5B	986.877	0.809402	0.139789	5.79019	7.03062e-09	5.54549e-08
STOML2	1360.51	-0.774999	0.133852	-5.78997	7.03979e-09	5.55018e-08
ZRANB3	127.637	-1.58538	0.274018	-5.78568	7.2218e-09	5.69108e-08
LAMA5	3606.41	1.05936	0.183119	5.78508	7.24798e-09	5.7091e-08
MRPL24	589.397	-1.06106	0.183429	-5.78458	7.26929e-09	5.72328e-08
TCEA1	897.752	-0.948721	0.164045	-5.78329	7.32545e-09	5.76487e-08
HNRNPR	2776.04	-0.779459	0.134981	-5.77458	7.71458e-09	6.06834e-08
GOLPH3L	1251.05	0.766586	0.132831	5.77113	7.87415e-09	6.19103e-08
SYNGR1	181.061	1.61648	0.280127	5.77052	7.90292e-09	6.21082e-08
COA1	1052.37	-0.80739	0.139976	-5.76805	8.01959e-09	6.29965e-08
CTD-2001E22.2	244.614	1.34899	0.233932	5.76658	8.08965e-09	6.35179e-08
LASP1	9015.6	0.82213	0.142712	5.76075	8.3741e-09	6.57215e-08
CNIH3	151.707	-1.63322	0.283675	-5.75737	8.5437e-09	6.7022e-08
REEP3	1487.08	0.833811	0.144857	5.75611	8.6073e-09	6.74903e-08
HID1	769.192	0.877611	0.152499	5.75486	8.67118e-09	6.79603e-08
ENTPD6	1119.97	-0.978289	0.170033	-5.75352	8.74065e-09	6.84737e-08
SNX21	117.785	1.66078	0.288826	5.7501	8.9192e-09	6.98408e-08
SEPT11	409.548	-1.07511	0.187003	-5.74917	8.96841e-09	7.01943e-08
CST5	70.8157	2.9975	0.521416	5.74877	8.98941e-09	7.03267e-08
IMPDH2	2211.41	-0.903993	0.157322	-5.74612	9.13126e-09	7.14041e-08
LONRF3	166.824	-1.46853	0.255582	-5.74581	9.1483e-09	7.14766e-08
RAD1	541.993	-1.00474	0.174865	-5.7458	9.14881e-09	7.14766e-08
RP4-742C19.12	43.7552	-8.59245	1.49675	-5.74073	9.42681e-09	7.36152e-08
HERC6	122.988	1.60811	0.280129	5.74061	9.43385e-09	7.36369e-08
ALDH3B2	486.058	1.45967	0.254292	5.74014	9.45976e-09	7.38058e-08
TMEM52B	55.4387	5.24141	0.913183	5.73971	9.48368e-09	7.3959e-08
RGS3	235.149	-1.30289	0.22704	-5.73859	9.54694e-09	7.44187e-08
MRPS16	1729.53	-0.772624	0.134659	-5.73762	9.60189e-09	7.48133e-08
PPID	543.601	-1.12641	0.196374	-5.73602	9.69284e-09	7.54879e-08
PKN2	2558.84	0.895841	0.156238	5.73383	9.8186e-09	7.64328e-08
CCSAP	79.0422	-2.09795	0.365924	-5.73331	9.84886e-09	7.66338e-08
RAB25	1512.56	0.930386	0.16228	5.73322	9.85399e-09	7.66392e-08
ZNF90	27.4567	-4.27352	0.745452	-5.73279	9.87933e-09	7.68017e-08
FUBP1	2052.36	-0.803215	0.14018	-5.72989	1.00495e-08	7.80894e-08
PRSS21	948.041	1.09639	0.191387	5.72865	1.01234e-08	7.86284e-08
ERP44	1131.1	0.866583	0.151297	5.7277	1.01801e-08	7.90335e-08
POU2F1	279.901	-1.22471	0.213832	-5.72744	1.0196e-08	7.91208e-08
SEPHS1	670.219	-0.91607	0.159959	-5.72689	1.0229e-08	7.93411e-08
DGKE	153.691	-1.61493	0.282112	-5.72441	1.03795e-08	8.04729e-08
PLEKHF1	227.415	1.26871	0.221648	5.724	1.04046e-08	8.06307e-08
DIP2B	795.868	0.887695	0.155103	5.72325	1.04508e-08	8.09165e-08
IMP4	948.427	-0.993279	0.173552	-5.72325	1.04507e-08	8.09165e-08
SH3YL1	1557.71	0.927047	0.161994	5.72274	1.04821e-08	8.11225e-08
APOL6	1149.75	1.16245	0.203185	5.72116	1.05802e-08	8.18445e-08
RP11-465N4.4	35.384	3.25267	0.568624	5.72024	1.06371e-08	8.22483e-08
FASTKD3	196.712	-1.44026	0.251799	-5.71986	1.06611e-08	8.23972e-08
OVOL2	118.311	1.5908	0.278252	5.71713	1.0834e-08	8.36959e-08
METTL8	370.013	-1.0863	0.190013	-5.71695	1.08455e-08	8.37472e-08
DSG2	2498.89	0.800355	0.140023	5.7159	1.09127e-08	8.42284e-08
KLK5	3788.59	1.18993	0.208228	5.71454	1.10003e-08	8.48539e-08
NOM1	480.968	-1.03733	0.181527	-5.71449	1.10036e-08	8.48539e-08
URB2	164.846	-1.68237	0.294482	-5.71297	1.11021e-08	8.55753e-08
FBL	2099.78	-0.935924	0.163887	-5.71078	1.12459e-08	8.66448e-08
TNKS1BP1	2636.81	1.03772	0.181733	5.7101	1.12908e-08	8.69522e-08
FADS1	2001.68	-0.884781	0.154956	-5.70988	1.13058e-08	8.70288e-08
GNB4	138.452	-1.61472	0.282865	-5.70846	1.14006e-08	8.77197e-08
RP5-995J12.2	223.958	1.43472	0.251493	5.70482	1.16468e-08	8.95739e-08
NCK2	386.746	1.13224	0.19853	5.70312	1.17636e-08	9.04317e-08
RXRA	1983.26	0.878296	0.154026	5.70226	1.18231e-08	9.08489e-08
COA6	399.939	-1.01389	0.177831	-5.70145	1.1879e-08	9.12383e-08
DNM1	301.443	-1.18577	0.208188	-5.69568	1.2288e-08	9.43375e-08
ATF5	503.609	0.994413	0.174616	5.69486	1.23476e-08	9.4753e-08
CDV3	4647.24	0.849482	0.149193	5.69386	1.24197e-08	9.52635e-08
CELSR1	1458.24	1.19987	0.210906	5.68909	1.2772e-08	9.78786e-08
BTBD11	220.1	-1.33507	0.234672	-5.6891	1.27713e-08	9.78786e-08
ATP5A1	7109.62	-0.685436	0.120498	-5.68835	1.28276e-08	9.82614e-08
NRBP2	194.378	1.33416	0.234565	5.6878	1.28687e-08	9.85324e-08
METTL9	2127.95	-0.723543	0.127235	-5.68667	1.29542e-08	9.91431e-08
ADCK4	311.09	1.1717	0.206048	5.68655	1.29631e-08	9.91672e-08
FOXRED1	492.1	-1.01537	0.17858	-5.6858	1.30199e-08	9.95582e-08
TMEM214	1477.74	0.925351	0.162763	5.68527	1.30604e-08	9.98229e-08
FAM69A	875.983	0.866035	0.152412	5.68218	1.32989e-08	1.01601e-07
AFF4	1231.43	0.891363	0.156917	5.68047	1.34325e-08	1.02576e-07
FAM213A	1899.39	0.800968	0.141009	5.68027	1.34479e-08	1.02648e-07
PTGR1	3863.94	0.743457	0.130886	5.68017	1.34557e-08	1.02663e-07
CPSF3	1565.62	-0.735049	0.129422	-5.67949	1.351e-08	1.03032e-07
RASSF2	145.788	1.51563	0.267009	5.67631	1.37633e-08	1.04917e-07
SCRIB	1932.45	-0.891996	0.157146	-5.67622	1.37704e-08	1.04925e-07
ZNF107	101.378	-1.87271	0.330089	-5.67335	1.40035e-08	1.06654e-07
MPRIP	2768.29	-0.857671	0.151207	-5.67216	1.4101e-08	1.07349e-07
PSMA7	2823	-0.830372	0.146422	-5.67109	1.41893e-08	1.07974e-07
LRFN4	130.033	-1.73216	0.305459	-5.67067	1.42237e-08	1.08188e-07
SLC4A3	81.4615	1.94082	0.342267	5.6705	1.4238e-08	1.08249e-07
BAIAP3	74.1786	2.4021	0.423629	5.67029	1.42557e-08	1.08336e-07
MELTF	442.627	1.22851	0.216689	5.66949	1.43224e-08	1.08795e-07
NUP85	524.815	-0.973437	0.171719	-5.66879	1.43813e-08	1.09194e-07
CENPP	50.2873	-2.62527	0.463132	-5.66852	1.44032e-08	1.09313e-07
SLC27A4	321.794	-1.08585	0.191608	-5.66706	1.45269e-08	1.10202e-07
UBXN10	292.5	1.22217	0.215673	5.66675	1.45533e-08	1.10354e-07
YWHAQ	6801.33	-0.797029	0.140655	-5.66657	1.45683e-08	1.1042e-07
APOBEC3C	4517.45	-0.75048	0.132442	-5.66647	1.45769e-08	1.10436e-07
PARD6B	192.273	1.61141	0.284399	5.666	1.46165e-08	1.10688e-07
PEPD	996.363	0.849041	0.149861	5.66553	1.46573e-08	1.10948e-07
HCAR2	130.014	1.63659	0.288938	5.66414	1.4776e-08	1.11797e-07
PLPP1	182.584	1.64643	0.290775	5.66221	1.49435e-08	1.13015e-07
TMEM126B	740.579	-0.947216	0.167334	-5.66063	1.50819e-08	1.14012e-07
ZNF826P	44.0756	-2.65201	0.468723	-5.65794	1.53198e-08	1.1576e-07
AC074091.13	64.0586	2.28643	0.404138	5.65755	1.53546e-08	1.15972e-07
HSBP1L1	271.388	1.29685	0.22923	5.6574	1.53683e-08	1.16025e-07
NUDT15	350.43	-1.06695	0.188674	-5.65501	1.55838e-08	1.176e-07
RPA1	1924.95	-0.787993	0.139349	-5.65483	1.56004e-08	1.17674e-07
EMC10	1723.28	0.844476	0.149467	5.64992	1.60525e-08	1.21032e-07
EIF2B2	570.134	-0.958189	0.169721	-5.64566	1.6455e-08	1.24013e-07
LRG1	647.312	1.11699	0.197877	5.64488	1.65298e-08	1.24522e-07
MYL12A	4548.14	0.945822	0.167558	5.64474	1.65432e-08	1.24568e-07
DENND1A	349.619	-1.27249	0.225443	-5.64438	1.65782e-08	1.24777e-07
ARL2	243.368	-1.38587	0.245536	-5.64427	1.65879e-08	1.24788e-07
FANCM	145.607	-1.78306	0.31591	-5.64421	1.6594e-08	1.24788e-07
UFC1	786.666	0.9103	0.161317	5.64294	1.67174e-08	1.25661e-07
EBNA1BP2	1954.83	-1.04415	0.185097	-5.6411	1.68966e-08	1.26953e-07
PDK3	127.888	-1.62908	0.288805	-5.64076	1.69303e-08	1.2715e-07
PLEKHA6	1663.42	0.909533	0.161264	5.64003	1.70018e-08	1.27632e-07
RRP9	256.723	-1.24614	0.220975	-5.63929	1.70752e-08	1.28127e-07
ARHGAP19	87.1557	-1.88618	0.334639	-5.63644	1.73599e-08	1.30207e-07
NAGA	584.681	1.05339	0.187097	5.63018	1.80016e-08	1.34962e-07
TMEM65	298.561	-1.28721	0.228789	-5.62621	1.84216e-08	1.3805e-07
ZNF292	316.68	1.25819	0.223637	5.62604	1.84398e-08	1.38127e-07
IFITM1	34.7883	3.92008	0.696891	5.6251	1.85403e-08	1.38759e-07
SLC35A2	540.916	1.12357	0.199741	5.62514	1.85355e-08	1.38759e-07
GTPBP4	893.066	-0.838871	0.149177	-5.62332	1.87324e-08	1.40136e-07
MT-ND2	28165.4	-0.97836	0.174055	-5.62097	1.89888e-08	1.41992e-07
MZT2A	472.625	-1.00208	0.17828	-5.62083	1.90046e-08	1.42049e-07
SNX18	1225.73	0.843747	0.150188	5.61794	1.93247e-08	1.44379e-07
HAUS1	443.151	-1.01295	0.180391	-5.61529	1.96232e-08	1.46546e-07
PGM1	1634.36	-0.816079	0.145348	-5.61467	1.96939e-08	1.46892e-07
PTK2B	602.161	0.897149	0.159786	5.6147	1.969e-08	1.46892e-07
SEC22B	1104.26	0.819918	0.146032	5.61466	1.9695e-08	1.46892e-07
CR2	207.464	-1.51881	0.270526	-5.61427	1.97389e-08	1.47156e-07
HSPH1	2798.32	-1.07899	0.192201	-5.61385	1.97876e-08	1.47455e-07
ARHGAP26	324.108	-1.12762	0.200985	-5.61046	2.01785e-08	1.50303e-07
ZG16B	43.1439	2.47081	0.440461	5.60961	2.02781e-08	1.5098e-07
CARS2	681.795	-1.0377	0.185046	-5.60777	2.04953e-08	1.52531e-07
SNX9	891.477	-0.866053	0.154479	-5.60627	2.06735e-08	1.53791e-07
VASP	2362.17	0.702742	0.125363	5.60566	2.07464e-08	1.54267e-07
GALNT2	2038.23	0.781077	0.13937	5.60435	2.09035e-08	1.55301e-07
TNNC1	73.4094	8.28134	1.47765	5.60442	2.08957e-08	1.55301e-07
FBLN1	5379.49	2.05265	0.366471	5.60113	2.12963e-08	1.58151e-07
PARP2	163.136	-1.6101	0.287463	-5.60105	2.13054e-08	1.58151e-07
CDIPT	726.835	0.957219	0.170955	5.59924	2.15294e-08	1.59745e-07
CPOX	666.779	-1.12972	0.201954	-5.59395	2.21961e-08	1.64621e-07
PRKDC	2147.2	-0.908136	0.162351	-5.59366	2.22333e-08	1.64826e-07
KCTD9	312.254	-1.12672	0.201487	-5.59203	2.24432e-08	1.66311e-07
CHCHD4	324.354	-1.22817	0.219681	-5.59068	2.26181e-08	1.67535e-07
CRYZ	610.802	-1.05125	0.188113	-5.58841	2.29159e-08	1.69659e-07
SEC24D	760.906	0.909022	0.162664	5.58834	2.29245e-08	1.69659e-07
CTSB	1208.24	0.833338	0.149226	5.58441	2.345e-08	1.73474e-07
SRSF2	1017.9	-1.06756	0.191182	-5.58398	2.3507e-08	1.73821e-07
TMEM56	353.193	-1.04807	0.187723	-5.58305	2.36334e-08	1.74681e-07
PGPEP1	512.865	1.06745	0.191202	5.58283	2.36633e-08	1.74827e-07
PRELID1	505.056	-1.09194	0.195618	-5.58201	2.37753e-08	1.75579e-07
FAM132B	45.6485	-2.88477	0.516972	-5.58013	2.40341e-08	1.77415e-07
ATP1B1	1968.69	-0.913699	0.163766	-5.5793	2.41486e-08	1.78164e-07
NECAP2	606.072	0.86539	0.155109	5.57925	2.41562e-08	1.78164e-07
BPGM	982.693	2.19912	0.394222	5.57839	2.42754e-08	1.78967e-07
RP5-857K21.8	879.679	-1.03991	0.18644	-5.57773	2.43676e-08	1.79569e-07
COPG1	2856	0.755852	0.135543	5.57648	2.45435e-08	1.80788e-07
ERN1	222.724	-1.22597	0.219855	-5.57624	2.45772e-08	1.8096e-07
FAT4	26.0519	5.39644	0.968029	5.57467	2.48004e-08	1.82525e-07
MEIS2	346.251	1.08394	0.19458	5.57069	2.53729e-08	1.86659e-07
LRRC59	3122.17	-0.806824	0.144846	-5.57023	2.54407e-08	1.87078e-07
HPS1	723.8	0.921167	0.165419	5.56868	2.56684e-08	1.88672e-07
CYBA	771.803	0.967834	0.173835	5.56755	2.58343e-08	1.89779e-07
MRPL18	1066.07	-0.957158	0.171919	-5.56751	2.5841e-08	1.89779e-07
NCLN	835.584	-1.02656	0.18442	-5.56641	2.60036e-08	1.90892e-07
XRCC6	13204.4	-0.647949	0.116424	-5.56543	2.61509e-08	1.91892e-07
SIM2	431.447	-1.0516	0.188957	-5.5653	2.61701e-08	1.91951e-07
MCUR1	606.3	-0.896615	0.161133	-5.56444	2.62997e-08	1.9282e-07
RNF217	540.301	0.937842	0.168667	5.56031	2.6929e-08	1.97266e-07
METAP1D	312.422	-1.15729	0.208133	-5.56036	2.69221e-08	1.97266e-07
CYP26A1	114.897	1.7565	0.315915	5.56002	2.69745e-08	1.97516e-07
MYO5B	1156.66	1.0301	0.185271	5.55994	2.69864e-08	1.97519e-07
MREG	598.415	-0.933281	0.167893	-5.5588	2.71643e-08	1.98737e-07
AGO2	538.046	-0.921944	0.165868	-5.55831	2.72405e-08	1.9921e-07
YIPF2	594.152	1.04184	0.187448	5.558	2.72886e-08	1.99477e-07
RP11-2C24.9	61.6199	2.45953	0.442594	5.55707	2.74337e-08	2.00453e-07
TCEAL1	367.503	1.34649	0.242413	5.55455	2.78331e-08	2.03285e-07
SLC25A12	747.754	-0.839446	0.151135	-5.55428	2.78763e-08	2.03515e-07
CFLAR	427.019	1.12561	0.202697	5.55316	2.80546e-08	2.0473e-07
CETN3	256.938	-1.1255	0.202688	-5.55286	2.81027e-08	2.04994e-07
MB	562.299	0.92844	0.167203	5.55276	2.81194e-08	2.05029e-07
EHD4	374.768	-1.07594	0.193866	-5.54993	2.85789e-08	2.08292e-07
FANCG	286.122	-1.11328	0.200596	-5.54984	2.85936e-08	2.08311e-07
FAH	993.262	-0.966576	0.174171	-5.54959	2.86337e-08	2.08515e-07
C3orf67	58.0875	-2.26135	0.407619	-5.5477	2.89444e-08	2.10689e-07
AC092296.1	338.53	-1.21969	0.219906	-5.54641	2.91593e-08	2.12164e-07
HSPA5	21565.4	0.718076	0.129495	5.54518	2.9365e-08	2.1357e-07
RPS6KL1	58.0861	-2.73159	0.492644	-5.54475	2.94375e-08	2.14008e-07
KATNA1	232.321	-1.232	0.222373	-5.54025	3.02039e-08	2.19487e-07
TMEM123	7295.53	0.655137	0.118316	5.53719	3.07369e-08	2.23266e-07
RP11-305N23.1	40.4378	-3.39211	0.612731	-5.53605	3.09366e-08	2.246e-07
VPS13B	432.782	1.10327	0.199291	5.536	3.09466e-08	2.246e-07
CCDC64B	342.439	1.23272	0.222717	5.5349	3.11401e-08	2.25814e-07
SLC29A1	461.845	-1.26348	0.228275	-5.53492	3.11372e-08	2.25814e-07
SEPT10	760.572	-0.851005	0.153757	-5.53474	3.11695e-08	2.25933e-07
AGMAT	54.5641	-2.28508	0.412891	-5.53434	3.12403e-08	2.26351e-07
MNS1	36.6325	-3.15899	0.570819	-5.53414	3.12755e-08	2.26511e-07
SMPD4	1095.73	-0.791792	0.143087	-5.53366	3.13618e-08	2.27041e-07
GNA15	234.825	1.27889	0.231289	5.52942	3.21295e-08	2.32501e-07
SAE1	2185.09	-0.817936	0.147964	-5.52793	3.24037e-08	2.34388e-07
DHX35	295.787	-1.08656	0.196567	-5.52766	3.24529e-08	2.34645e-07
LSR	2966.29	0.842176	0.152489	5.52287	3.33507e-08	2.41035e-07
S100A11	6611.32	0.948851	0.171821	5.52233	3.34536e-08	2.41678e-07
MYOZ1	41.309	6.09628	1.10463	5.51882	3.41277e-08	2.46445e-07
MRPS5	948.934	-0.863676	0.15653	-5.51766	3.43546e-08	2.47979e-07
IL11	52.2037	-2.48931	0.45147	-5.5138	3.51165e-08	2.53373e-07
WDFY2	133.482	-1.65189	0.299759	-5.51075	3.57315e-08	2.57703e-07
RP11-666A20.1	63.4176	-2.17319	0.394839	-5.504	3.7126e-08	2.67648e-07
RHOD	885.004	0.921837	0.167502	5.50344	3.72449e-08	2.68393e-07
FAM127A	880.137	1.00627	0.182848	5.5033	3.7274e-08	2.68491e-07
TRMU	461.307	-1.14211	0.207623	-5.50088	3.77898e-08	2.72093e-07
DCDC2	80.6038	1.83168	0.333012	5.50035	3.79047e-08	2.72806e-07
TMBIM6	14719.5	0.736542	0.13393	5.49947	3.80924e-08	2.74043e-07
TSPAN2	1556.87	1.09599	0.199411	5.49614	3.8819e-08	2.79154e-07
WDR1	4880.28	0.691611	0.125852	5.49545	3.89714e-08	2.80134e-07
ELMSAN1	559.918	-0.980373	0.178428	-5.49451	3.91805e-08	2.81519e-07
BCS1L	275.091	-1.08664	0.197789	-5.49395	3.93039e-08	2.82289e-07
PSMG1	273.742	-1.33059	0.242211	-5.49353	3.93976e-08	2.82844e-07
BCLAF1	1938.16	-0.722815	0.131586	-5.49312	3.94891e-08	2.83383e-07
NSMCE4A	199.196	-1.34158	0.244239	-5.4929	3.95388e-08	2.83621e-07
CXCL1	92.1626	5.15969	0.93936	5.49277	3.95677e-08	2.83711e-07
HSD17B11	283.441	1.12186	0.20428	5.49175	3.97974e-08	2.8524e-07
MED12	572.709	1.05851	0.192859	5.48853	4.05289e-08	2.90362e-07
HSPA4	2907.8	-0.806253	0.14695	-5.4866	4.09753e-08	2.93439e-07
AC108488.3	191.615	-1.47048	0.268176	-5.48326	4.17552e-08	2.989e-07
MT-ND4	88424.4	-1.08607	0.198177	-5.4803	4.24616e-08	3.0383e-07
GCFC2	264.887	-1.13718	0.207593	-5.47795	4.30278e-08	3.07754e-07
CXCL3	40.7544	4.50005	0.821601	5.47717	4.32174e-08	3.08982e-07
C19orf76	60.6245	-2.34498	0.428147	-5.47705	4.32464e-08	3.09061e-07
CTD-2562J17.6	70.4497	2.06505	0.37707	5.47657	4.33645e-08	3.09777e-07
FASTKD2	471.457	-1.05139	0.192111	-5.47285	4.42849e-08	3.16221e-07
EPT1	1444.99	-0.796369	0.145522	-5.4725	4.43729e-08	3.16718e-07
SGPL1	2562.81	0.841252	0.153772	5.47077	4.48088e-08	3.19698e-07
MRPL51	1942.66	-0.773373	0.141386	-5.46994	4.5019e-08	3.21065e-07
NIF3L1	476.985	-1.06837	0.19535	-5.46899	4.52618e-08	3.22663e-07
TMEM92	151.68	1.42987	0.261528	5.46736	4.568e-08	3.2551e-07
HIBADH	1709.05	0.823319	0.150617	5.46629	4.59547e-08	3.27333e-07
WDR13	372.997	1.12401	0.205845	5.46047	4.7487e-08	3.38107e-07
PHC2	1304.04	-0.796419	0.145876	-5.45957	4.77278e-08	3.39682e-07
LIPG	587.622	-1.04761	0.191899	-5.45918	4.78346e-08	3.40302e-07
TP53BP2	797.837	0.837805	0.153471	5.45903	4.78729e-08	3.40434e-07
HIGD1A	401.642	-0.973909	0.178437	-5.45799	4.81547e-08	3.42297e-07
LY6E	2798.69	1.03605	0.189828	5.45783	4.82e-08	3.42478e-07
DENND3	274.911	1.11979	0.205195	5.45721	4.83686e-08	3.43534e-07
DDX10	744.751	-0.820404	0.150427	-5.45385	4.92894e-08	3.4993e-07
DHX29	598.983	-0.892565	0.163737	-5.4512	5.00312e-08	3.55051e-07
SNU13	2584.17	-0.808979	0.148419	-5.45064	5.01891e-08	3.56025e-07
OSR1	193.669	1.35819	0.249258	5.44894	5.0672e-08	3.59303e-07
PIK3C2B	1146.79	0.89369	0.164051	5.44763	5.10445e-08	3.61795e-07
SSH2	415.501	1.009	0.185247	5.44677	5.1292e-08	3.63401e-07
DARS2	610.211	-0.937551	0.172198	-5.4446	5.19217e-08	3.67711e-07
ZDHHC24	541.342	1.02216	0.187807	5.4426	5.25095e-08	3.71722e-07
PTP4A1	1869.81	-0.991367	0.182287	-5.43851	5.37294e-08	3.80201e-07
PTCD2	260.066	-1.13379	0.208675	-5.4333	5.53219e-08	3.9131e-07
IKBKAP	666.008	-0.855692	0.157538	-5.43167	5.58297e-08	3.9474e-07
RP11-420L9.5	54.2074	2.38408	0.438964	5.43115	5.59933e-08	3.95735e-07
TMEM171	116.39	-1.79137	0.329903	-5.42999	5.63581e-08	3.9815e-07
PIH1D1	973.699	-0.774176	0.142654	-5.42695	5.73258e-08	4.04821e-07
RNF114	2080.37	0.803746	0.148136	5.42574	5.77133e-08	4.07391e-07
C2orf69	276.614	-1.08307	0.199736	-5.42253	5.87608e-08	4.14616e-07
SUV39H1	109.259	-1.64871	0.304116	-5.42133	5.91587e-08	4.17253e-07
MBTPS1	2584.81	0.704739	0.13001	5.42064	5.93865e-08	4.18688e-07
SUV39H2	149.602	-1.69288	0.312621	-5.41514	6.12408e-08	4.31585e-07
WDR4	109.708	-1.76661	0.326319	-5.41376	6.1716e-08	4.34757e-07
HADH	804.426	-0.878749	0.162324	-5.41355	6.17864e-08	4.35075e-07
ZNF681	100.732	-1.79353	0.331498	-5.41037	6.28946e-08	4.42698e-07
PHYKPL	225.257	1.26013	0.232918	5.41018	6.29599e-08	4.42977e-07
JOSD1	2954.39	0.796485	0.147239	5.40946	6.32164e-08	4.44601e-07
PRPF4	828.604	-0.918907	0.169875	-5.40932	6.32639e-08	4.44753e-07
LHPP	222.944	1.2732	0.235467	5.40715	6.40354e-08	4.49994e-07
TM2D1	386.36	1.07417	0.198709	5.40575	6.45369e-08	4.53334e-07
TRMT11	408.588	-1.00441	0.185829	-5.40503	6.47978e-08	4.54981e-07
MAK16	215.869	-1.27656	0.236202	-5.40452	6.49828e-08	4.56094e-07
MED30	206.739	-1.26282	0.233674	-5.40419	6.51027e-08	4.5675e-07
CHRNA5	56.1201	-2.5878	0.478882	-5.40385	6.52256e-08	4.57427e-07
TXLNG	726.034	-0.856828	0.158574	-5.40333	6.54143e-08	4.58564e-07
FTX	108.602	1.66835	0.308769	5.40322	6.54541e-08	4.58657e-07
LYPLA1	1304.83	-0.882686	0.163399	-5.40204	6.58885e-08	4.61514e-07
IPO9	1235.13	-0.767342	0.142055	-5.40171	6.60086e-08	4.62168e-07
RASSF7	284.333	1.1386	0.210855	5.39991	6.66749e-08	4.66643e-07
RNGTT	278.19	-1.07007	0.198186	-5.39933	6.6892e-08	4.67973e-07
INTS13	664.989	-0.92791	0.171925	-5.39719	6.76941e-08	4.73393e-07
C19orf66	117.209	1.5714	0.291204	5.39621	6.80636e-08	4.75784e-07
CHAC1	92.337	-2.19535	0.407105	-5.39259	6.94491e-08	4.85273e-07
DDX55	140.659	-1.46993	0.272596	-5.39233	6.95486e-08	4.85771e-07
TMEM115	341.096	1.07037	0.198536	5.39131	6.99475e-08	4.8836e-07
RP11-54D18.1	164.887	-1.45516	0.269936	-5.39077	7.01558e-08	4.89616e-07
ALPK1	327.323	1.15144	0.213629	5.38991	7.04938e-08	4.91776e-07
KMT2C	642.738	1.01867	0.189031	5.38887	7.09015e-08	4.94421e-07
ERAP2	1260.42	0.993183	0.184329	5.3881	7.12046e-08	4.96334e-07
IDH3A	269.348	-1.19504	0.22187	-5.3862	7.19635e-08	5.01421e-07
ADPRHL1	213.795	1.21953	0.226576	5.38245	7.34787e-08	5.11772e-07
MFSD6	424.975	1.00519	0.186789	5.38143	7.38958e-08	5.1447e-07
SYN2	33.1549	-4.33697	0.805935	-5.38129	7.39532e-08	5.14662e-07
LYPD1	111.047	1.61204	0.299728	5.37835	7.51718e-08	5.22932e-07
APOBEC3A	70.2685	4.86006	0.903774	5.37752	7.5518e-08	5.25129e-07
CHD2	1008.89	0.901222	0.167634	5.37614	7.61002e-08	5.28963e-07
FRMD3	38.4946	-2.56476	0.477202	-5.37459	7.67584e-08	5.33324e-07
STRBP	429.538	-0.936609	0.174279	-5.37418	7.69304e-08	5.34304e-07
RCL1	195.544	-1.22377	0.227728	-5.37383	7.70807e-08	5.35133e-07
DHX15	1998.57	-0.797023	0.148484	-5.36776	7.97226e-08	5.53252e-07
RTN4IP1	231.893	-1.23851	0.230778	-5.36665	8.02134e-08	5.56388e-07
MBP	1037.85	-0.783719	0.146037	-5.36659	8.0239e-08	5.56388e-07
FOXO1	181.349	1.31763	0.245587	5.36522	8.08516e-08	5.60411e-07
TRIB2	748.022	-2.18184	0.406674	-5.36509	8.09083e-08	5.60579e-07
NGEF	109.013	-1.69785	0.316576	-5.36317	8.17729e-08	5.66342e-07
CTD-2335A18.1	99.983	-1.70381	0.317766	-5.36183	8.23822e-08	5.70333e-07
TRIM27	928.278	-0.818314	0.15264	-5.36108	8.2724e-08	5.7247e-07
GABBR2	127.235	1.71911	0.320806	5.35871	8.38161e-08	5.79795e-07
HGH1	324.435	-1.03679	0.193674	-5.35327	8.63795e-08	5.97288e-07
SP6	440.503	0.985929	0.184209	5.35223	8.68745e-08	6.00471e-07
ZBTB22	306.136	1.18029	0.220722	5.34741	8.92221e-08	6.16265e-07
PRR7	111.56	-1.99138	0.372402	-5.34739	8.92309e-08	6.16265e-07
MRPL13	986.839	-0.788158	0.147414	-5.34657	8.96368e-08	6.1882e-07
NKAIN4	25.8741	8.22874	1.53937	5.34551	9.01608e-08	6.22107e-07
PXK	156.522	-1.61617	0.302345	-5.34547	9.0185e-08	6.22107e-07
TBKBP1	158.948	1.32067	0.247111	5.34444	9.06958e-08	6.25381e-07
NYNRIN	409.841	1.43314	0.268207	5.34341	9.12151e-08	6.28711e-07
NFXL1	227.731	-1.14153	0.213762	-5.34016	9.28651e-08	6.39676e-07
VDAC1	3895.61	-0.86978	0.162876	-5.34013	9.288e-08	6.39676e-07
MTFR1	278.843	-1.10288	0.206599	-5.33829	9.38283e-08	6.45949e-07
ST3GAL6	43.1974	-2.80077	0.525134	-5.33344	9.63675e-08	6.63165e-07
CREB3L2	1336.35	0.96863	0.181658	5.33215	9.70551e-08	6.67365e-07
PRMT5	308.474	-1.03709	0.194497	-5.33219	9.70366e-08	6.67365e-07
MKKS	252.569	-1.10908	0.208009	-5.33189	9.71961e-08	6.68069e-07
HADHB	2072.8	0.662075	0.124206	5.33044	9.79736e-08	6.73144e-07
IL4R	940.861	-0.832145	0.156114	-5.33036	9.80161e-08	6.73168e-07
RP11-368I7.2	75.6699	-2.05723	0.385972	-5.33001	9.82078e-08	6.74217e-07
CDH16	29.4455	3.87073	0.726307	5.32933	9.85769e-08	6.76482e-07
RP11-468F18.2	62.2249	2.14796	0.403081	5.32884	9.88403e-08	6.7802e-07
COL16A1	39.4496	2.90404	0.545072	5.32781	9.94016e-08	6.81599e-07
EXOC3	1369.94	0.751521	0.141067	5.32742	9.96169e-08	6.82805e-07
FAM86C2P	66.3043	-2.09593	0.393475	-5.32672	1.00002e-07	6.8517e-07
SECTM1	26.7658	6.14325	1.1538	5.32438	1.01298e-07	6.93775e-07
CNNM4	1235.52	0.821133	0.154236	5.32388	1.01578e-07	6.95415e-07
AP5Z1	415.833	0.954421	0.179286	5.32345	1.01818e-07	6.96786e-07
B4GALT4	348.668	1.22605	0.230345	5.32266	1.0226e-07	6.99533e-07
SLC7A1	1780.22	-1.10549	0.207709	-5.32231	1.02458e-07	7.00613e-07
LRP11	1387.19	0.874161	0.164301	5.32049	1.0349e-07	7.0739e-07
EGR1	1741.92	-2.50652	0.471222	-5.31919	1.04232e-07	7.12177e-07
CHURC1	817.257	0.855427	0.160834	5.3187	1.0451e-07	7.13793e-07
RBM28	326.843	-1.0315	0.194091	-5.31452	1.06939e-07	7.30098e-07
PPP1CC	3087.77	-0.699826	0.131701	-5.31376	1.07385e-07	7.32848e-07
SAA2	44.7148	4.96366	0.93427	5.31288	1.07908e-07	7.3613e-07
TMEM30A	3187	0.740935	0.139488	5.31182	1.08537e-07	7.40126e-07
SLC39A13	340.13	1.17532	0.221282	5.31139	1.08795e-07	7.4159e-07
CCDC186	398.94	1.09064	0.205434	5.30896	1.10252e-07	7.5123e-07
RP11-141M3.6	174.616	1.24439	0.234448	5.30772	1.11005e-07	7.56063e-07
FAM84B	1750.1	-0.773766	0.145801	-5.307	1.11442e-07	7.58734e-07
EIF2AK4	665.457	-0.888771	0.167537	-5.30493	1.12718e-07	7.6712e-07
FAM196B	38.5764	-3.24359	0.611644	-5.30306	1.13877e-07	7.74708e-07
IST1	1813.76	0.671239	0.126599	5.30209	1.14485e-07	7.78537e-07
EXOC4	755.27	0.871568	0.16444	5.30023	1.15656e-07	7.8619e-07
TLDC1	781.93	0.804631	0.151815	5.30006	1.15763e-07	7.86604e-07
STK11IP	398.418	0.987058	0.186274	5.29895	1.16472e-07	7.91109e-07
ATPAF1	513.348	-0.876748	0.165473	-5.29844	1.16793e-07	7.92983e-07
MARS2	137.416	-1.42313	0.268632	-5.29769	1.17278e-07	7.95959e-07
DTX2	356.806	1.17432	0.221706	5.29673	1.17896e-07	7.99837e-07
NORAD	3703.46	0.796525	0.150384	5.29661	1.17972e-07	8.0004e-07
MAPK11	250.887	1.0987	0.207518	5.29448	1.19356e-07	8.0911e-07
AIFM2	642.59	-0.93819	0.17722	-5.29393	1.19716e-07	8.11234e-07
TWISTNB	665.589	-0.831687	0.157124	-5.2932	1.20196e-07	8.14161e-07
RRN3	779.058	-0.807099	0.152543	-5.29095	1.21683e-07	8.2391e-07
LIMK1	1357.59	-0.848237	0.160347	-5.29001	1.22309e-07	8.2783e-07
PDE9A	84.3661	-1.77872	0.336287	-5.28929	1.22792e-07	8.3077e-07
DTD1	292.136	-1.13826	0.215256	-5.28791	1.23724e-07	8.36749e-07
TBC1D8B	241.321	1.1045	0.208893	5.2874	1.24066e-07	8.38735e-07
STX11	44.5757	3.69012	0.697985	5.28682	1.24458e-07	8.41052e-07
PPRC1	507.151	-0.989703	0.187362	-5.2823	1.27572e-07	8.61761e-07
CARNMT1	362.14	-1.00529	0.19032	-5.28212	1.27701e-07	8.62293e-07
MRPL11	1317.8	-0.73351	0.138881	-5.28159	1.28071e-07	8.64451e-07
UTP18	790.414	-0.965849	0.182875	-5.28147	1.28153e-07	8.64666e-07
KATNBL1	267.047	-1.10618	0.209482	-5.28056	1.28789e-07	8.68622e-07
HIVEP2	458.368	0.956896	0.181298	5.27802	1.30589e-07	8.80416e-07
PARP10	43.6622	2.75213	0.521761	5.2747	1.32976e-07	8.96163e-07
DIRC2	351.005	1.19186	0.225967	5.27449	1.33129e-07	8.96493e-07
SLC19A1	169.924	-1.59398	0.302205	-5.2745	1.33116e-07	8.96493e-07
ITPR2	235.347	1.17205	0.222283	5.2728	1.34362e-07	9.0444e-07
HFE	623.63	0.898337	0.170407	5.27171	1.35159e-07	9.09449e-07
VPS13C	449.285	1.01782	0.193135	5.26999	1.36431e-07	9.17652e-07
FBXO27	529.929	-0.930687	0.176619	-5.26946	1.36823e-07	9.19577e-07
RASEF	447.094	0.959041	0.182	5.26947	1.36821e-07	9.19577e-07
CCNYL1	346.826	-1.00457	0.190645	-5.26933	1.36919e-07	9.19861e-07
MFSD4A	35.4341	2.75905	0.523676	5.26861	1.37457e-07	9.23118e-07
IFFO2	515.013	0.929718	0.176476	5.26825	1.37732e-07	9.24242e-07
SLC25A22	198.077	-1.30306	0.247339	-5.26832	1.3768e-07	9.24242e-07
SKP2	535.485	-1.04746	0.198878	-5.26683	1.38796e-07	9.31024e-07
RP11-27I1.2	292.593	1.08605	0.206209	5.26672	1.38881e-07	9.31228e-07
ZNF581	593.002	1.0016	0.190203	5.26597	1.39454e-07	9.34708e-07
PDLIM4	68.706	1.93785	0.368056	5.2651	1.4011e-07	9.38744e-07
SHMT2	1956.41	-0.985599	0.187204	-5.26483	1.40319e-07	9.39776e-07
MRPS23	990.775	-0.78552	0.149319	-5.26069	1.43515e-07	9.60807e-07
RPL17	117.115	-1.53801	0.292485	-5.25843	1.45294e-07	9.72343e-07
DPP7	654.997	0.988829	0.188091	5.25719	1.46276e-07	9.78213e-07
FAM13B	393.928	1.04374	0.198538	5.2571	1.46341e-07	9.78213e-07
PARK7	1745.88	-0.732525	0.139338	-5.25718	1.46284e-07	9.78213e-07
PPP2R5B	191.431	1.35068	0.256934	5.2569	1.46501e-07	9.78905e-07
IRF5	57.7966	2.0724	0.394264	5.25637	1.4693e-07	9.81389e-07
RRS1	211.388	-1.29577	0.246622	-5.25409	1.48756e-07	9.932e-07
NR2C2AP	255.997	-1.12068	0.213311	-5.25376	1.49024e-07	9.94609e-07
ALG14	213.299	-1.28476	0.24459	-5.25272	1.49873e-07	9.99884e-07
BCAS3	346.147	1.14929	0.21883	5.25197	1.50483e-07	1.00318e-06
DYSF	223.309	-1.13783	0.216648	-5.25198	1.5047e-07	1.00318e-06
BUB3	1533.04	-0.765113	0.145698	-5.25136	1.5098e-07	1.00611e-06
JPH1	54.1654	-2.2719	0.432846	-5.24876	1.53128e-07	1.02003e-06
NIPAL3	389.834	0.953043	0.18158	5.2486	1.53258e-07	1.0205e-06
ACTL8	22.704	-8.04613	1.53318	-5.24802	1.53744e-07	1.02334e-06
CDK14	75.2609	2.60666	0.496738	5.24756	1.54128e-07	1.02538e-06
PIGS	1180.01	0.788962	0.15035	5.24751	1.54169e-07	1.02538e-06
SLC27A1	195.331	1.24538	0.237379	5.24637	1.55128e-07	1.03136e-06
BBOF1	110.596	1.70448	0.324953	5.24532	1.56014e-07	1.03685e-06
NDUFS6	1252.42	-0.977548	0.186372	-5.24514	1.56166e-07	1.03746e-06
ENOPH1	492.893	-1.02308	0.195063	-5.24485	1.5641e-07	1.03868e-06
NFATC4	208.222	1.29807	0.24754	5.24388	1.57234e-07	1.04339e-06
EEF2K	289.474	-1.09291	0.208417	-5.24387	1.57239e-07	1.04339e-06
ZMYND19	264.455	-1.22938	0.234445	-5.24379	1.57314e-07	1.04348e-06
THBD	541.971	-1.34009	0.255566	-5.24363	1.57447e-07	1.04396e-06
CLCN4	99.9897	-1.58195	0.301849	-5.24086	1.59827e-07	1.05934e-06
CCND1	1728.71	-0.688626	0.131424	-5.23973	1.60808e-07	1.06543e-06
RHOB	1672.81	-0.731024	0.139598	-5.23664	1.63528e-07	1.08303e-06
TRIM22	34.3959	5.98404	1.14327	5.23415	1.65742e-07	1.09728e-06
EIF2AK3	306.263	1.05182	0.201024	5.23232	1.67399e-07	1.10782e-06
RUVBL2	2660.28	-0.777132	0.148546	-5.2316	1.68048e-07	1.11169e-06
TRIM9	87.2624	-1.81799	0.34782	-5.22682	1.7245e-07	1.14037e-06
CD22	2063.83	1.85789	0.355646	5.22399	1.75109e-07	1.15752e-06
SH3PXD2A	218.544	-1.3681	0.262079	-5.22019	1.78735e-07	1.18103e-06
ADGRG1	2847.26	0.867421	0.166185	5.2196	1.79306e-07	1.18435e-06
UHRF1BP1	467.259	-0.995352	0.190716	-5.21903	1.79859e-07	1.18755e-06
HOXB9	111.845	-1.70882	0.327446	-5.21863	1.80252e-07	1.18969e-06
C17orf75	304.797	-1.07127	0.205297	-5.21817	1.80701e-07	1.1922e-06
SFN	2127.1	-0.893368	0.171358	-5.21347	1.85342e-07	1.22235e-06
WDR90	245.288	-1.28322	0.246205	-5.21201	1.86806e-07	1.23154e-06
DNAJB12	985.456	0.770243	0.147787	5.21186	1.86961e-07	1.23209e-06
GLP2R	93.7562	1.66102	0.318754	5.21097	1.87851e-07	1.2372e-06
ANKLE2	1070.82	0.754254	0.144744	5.21095	1.8788e-07	1.2372e-06
METTL2B	290.546	-1.0045	0.192776	-5.21069	1.88139e-07	1.23843e-06
RAPGEF5	150.604	-1.49846	0.287685	-5.20868	1.90194e-07	1.25148e-06
APOBEC3B	741.832	-0.921811	0.177027	-5.20718	1.91727e-07	1.26109e-06
PPP2R2A	734.874	-0.856535	0.164515	-5.20643	1.92509e-07	1.26575e-06
DNAJA3	866.452	-0.766024	0.147149	-5.20575	1.9321e-07	1.26988e-06
ADGRF4	282.22	1.14424	0.219953	5.20222	1.96919e-07	1.29376e-06
LRRC58	655.729	-0.866973	0.166711	-5.20045	1.98803e-07	1.30564e-06
FAM134A	987.511	0.767152	0.147535	5.19979	1.99512e-07	1.3098e-06
SH3GL1	642.897	0.909628	0.175008	5.19765	2.01825e-07	1.32448e-06
METTL7A	120.322	1.76965	0.340496	5.19728	2.02231e-07	1.32664e-06
CHCHD3	1186.44	-0.743561	0.143073	-5.19706	2.02469e-07	1.3277e-06
RNF187	1650.3	0.773013	0.148798	5.19506	2.0465e-07	1.34149e-06
LARP1	3034.53	-0.724941	0.139574	-5.19396	2.05864e-07	1.34894e-06
ADI1	1864.77	0.768352	0.147934	5.19388	2.05957e-07	1.34903e-06
RP11-327E2.5	25.7281	3.7448	0.721069	5.1934	2.06486e-07	1.35198e-06
GEMIN6	282.034	-1.05145	0.202466	-5.19323	2.06672e-07	1.35269e-06
GABRP	307.333	6.44742	1.24175	5.19221	2.07808e-07	1.35961e-06
FHDC1	264.417	1.21706	0.234655	5.18659	2.14174e-07	1.40073e-06
PARD3B	79.8902	1.75219	0.337882	5.18579	2.151e-07	1.40626e-06
NRF1	184.251	-1.19133	0.229784	-5.18456	2.16521e-07	1.41501e-06
PLEKHA1	550.4	1.01295	0.195391	5.18421	2.16932e-07	1.41716e-06
ZMAT2	1466.78	0.718423	0.138586	5.18394	2.17247e-07	1.41868e-06
AKR1C1	1018.26	-0.921605	0.177817	-5.18288	2.18488e-07	1.42624e-06
KCNJ12	66.1056	-2.34174	0.451879	-5.18224	2.19237e-07	1.43048e-06
MRPL39	314.772	-1.06188	0.204911	-5.18218	2.19302e-07	1.43048e-06
ODC1	1382.08	-1.90906	0.368427	-5.18164	2.19946e-07	1.43413e-06
EPHX1	1569.68	1.0096	0.194856	5.18125	2.20401e-07	1.43656e-06
PLEKHG6	643.335	0.838349	0.161815	5.18091	2.20806e-07	1.43836e-06
AOC1	33.6892	2.57175	0.496393	5.18088	2.20844e-07	1.43836e-06
DDX60L	438.816	1.05526	0.203767	5.17875	2.23381e-07	1.45434e-06
AC012146.7	26.0429	-4.24366	0.819975	-5.17536	2.27477e-07	1.48044e-06
TBC1D23	1795.64	0.834369	0.1613	5.17279	2.30625e-07	1.50037e-06
MRPL1	317.138	-1.0254	0.198238	-5.1726	2.30864e-07	1.50135e-06
HSPA2	205.53	1.39012	0.268754	5.17245	2.31041e-07	1.50194e-06
FOSL1	923.475	-3.85765	0.746162	-5.16999	2.34105e-07	1.52081e-06
ZCCHC6	695.004	0.907811	0.175593	5.16998	2.3412e-07	1.52081e-06
SNRPE	1327.22	-0.768067	0.148619	-5.16804	2.36563e-07	1.5361e-06
SULT2B1	148.858	1.35378	0.262015	5.16679	2.38146e-07	1.5458e-06
OSBPL8	855.384	-0.835867	0.161845	-5.1646	2.40951e-07	1.56342e-06
RIPK4	1506.75	0.79644	0.154222	5.16424	2.41424e-07	1.5659e-06
NDUFA6	930.983	-0.786779	0.152396	-5.16274	2.43365e-07	1.5779e-06
NAGK	354.577	0.951839	0.184427	5.16107	2.45539e-07	1.5914e-06
RRAGB	155.773	1.40172	0.271621	5.16058	2.46182e-07	1.59497e-06
POMGNT2	270.331	-1.05979	0.205373	-5.16033	2.46519e-07	1.59655e-06
ZNF738	73.2125	-1.9405	0.376056	-5.16013	2.46775e-07	1.59761e-06
ZC3H15	1086.09	-0.749949	0.145347	-5.15971	2.47328e-07	1.60041e-06
CHPT1	201.285	-1.30044	0.25204	-5.15966	2.47394e-07	1.60041e-06
GLTSCR2	4968.55	0.711635	0.138002	5.15669	2.51358e-07	1.62545e-06
RP11-244M2.1	27.7913	-4.09502	0.794495	-5.15425	2.54647e-07	1.6461e-06
BCKDHB	326.807	1.03935	0.201751	5.15167	2.5818e-07	1.66832e-06
C1GALT1C1	1402.78	0.924982	0.17958	5.15082	2.59357e-07	1.67529e-06
SNAP23	469.641	1.07888	0.209596	5.14743	2.6408e-07	1.70516e-06
PDIA3	5511.18	0.714306	0.138788	5.14676	2.65026e-07	1.71063e-06
RIOK1	193.874	-1.17399	0.228109	-5.14662	2.65217e-07	1.71122e-06
DUSP8	74.3021	2.11377	0.410829	5.14513	2.67338e-07	1.72426e-06
SCARB2	2215.26	0.708269	0.137662	5.14497	2.67559e-07	1.72505e-06
PUS7L	311.099	-1.01896	0.198161	-5.1421	2.71688e-07	1.75101e-06
KPNA3	1061.53	-0.862386	0.167739	-5.14122	2.72954e-07	1.75852e-06
HNRNPA1P33	68.3631	2.11513	0.411425	5.14097	2.7332e-07	1.76022e-06
IRS1	881.971	-0.784189	0.152542	-5.1408	2.73575e-07	1.7612e-06
FRRS1	76.0328	-1.86839	0.363464	-5.1405	2.74009e-07	1.76334e-06
GLTP	989.976	0.742469	0.144445	5.14014	2.74531e-07	1.76604e-06
PLPP6	210.635	1.2925	0.251587	5.13739	2.78576e-07	1.79139e-06
PIAS1	390.876	0.943216	0.183643	5.13614	2.80445e-07	1.80274e-06
RP11-556O5.3	44.4261	-2.403	0.467936	-5.13532	2.81671e-07	1.80995e-06
STMN1	1194.76	-0.842452	0.164065	-5.13486	2.82349e-07	1.81363e-06
IFI35	132.439	1.49906	0.292002	5.13376	2.84016e-07	1.82366e-06
MED25	847.33	0.737507	0.143685	5.13282	2.85437e-07	1.8321e-06
STRA13	340.688	-1.13145	0.220498	-5.13132	2.87714e-07	1.84603e-06
UQCRH	2448.5	-0.688821	0.134241	-5.13121	2.87882e-07	1.84642e-06
KRCC1	620.029	0.920105	0.179496	5.12603	2.95912e-07	1.89722e-06
TM2D2	511.688	0.975218	0.190295	5.12477	2.97897e-07	1.90924e-06
PADI3	322.704	-3.54589	0.692112	-5.12329	3.00255e-07	1.92364e-06
PDCD2L	58.1671	-2.11657	0.413182	-5.1226	3.01355e-07	1.92997e-06
SCAND1	327.4	1.19845	0.234056	5.12038	3.04924e-07	1.9521e-06
CDK5RAP2	552.027	-0.948956	0.185364	-5.11941	3.06492e-07	1.96141e-06
SMOX	422.325	-1.07849	0.210709	-5.11841	3.08123e-07	1.97112e-06
AMOT	702.965	1.0015	0.19568	5.11806	3.08692e-07	1.97403e-06
TRMT6	280.329	-1.12014	0.218906	-5.117	3.10428e-07	1.98439e-06
AIMP2	395.521	-0.982184	0.191993	-5.11573	3.12533e-07	1.99711e-06
STK10	589.652	0.866132	0.169366	5.11395	3.15485e-07	2.01523e-06
CRELD1	563.911	0.987639	0.19314	5.1136	3.1608e-07	2.01829e-06
RFWD3	819.218	-0.915446	0.179051	-5.11276	3.17487e-07	2.02652e-06
NDUFC1	259.549	-1.12668	0.220384	-5.11233	3.18207e-07	2.03036e-06
TBC1D22A	737.277	0.77182	0.150977	5.11216	3.18496e-07	2.03146e-06
MMD	439.269	-0.914933	0.178996	-5.11149	3.19634e-07	2.03796e-06
TAF1A	120.385	-1.69494	0.331606	-5.11131	3.19931e-07	2.0391e-06
PCBD1	1279.98	-0.834028	0.163191	-5.11076	3.20873e-07	2.04435e-06
PKD2	273.581	1.01888	0.199366	5.11063	3.21088e-07	2.04497e-06
ISOC1	292.513	-1.22473	0.239651	-5.11045	3.21387e-07	2.04612e-06
CWC27	460.381	-0.880028	0.172229	-5.10964	3.22773e-07	2.05419e-06
NUDT21	2314.57	-0.6299	0.123287	-5.10923	3.23479e-07	2.05792e-06
MFSD2A	30.1975	-3.7919	0.742209	-5.10894	3.23978e-07	2.06033e-06
CHST15	487.773	0.857832	0.167939	5.10798	3.25615e-07	2.06998e-06
ARNT	707.123	0.798632	0.156419	5.10571	3.29547e-07	2.09421e-06
EFNA4	152.084	1.35232	0.264879	5.10544	3.30018e-07	2.09643e-06
SERBP1	4899.7	-0.711697	0.139403	-5.10531	3.30259e-07	2.09719e-06
DCLK2	34.677	4.09056	0.801297	5.10492	3.30934e-07	2.1007e-06
GJB3	922.804	-0.738609	0.144707	-5.10415	3.32287e-07	2.10774e-06
RAP2B	1546.44	1.00195	0.1963	5.1042	3.32202e-07	2.10774e-06
DEGS1	473.089	1.15234	0.225993	5.099	3.41447e-07	2.16505e-06
MT-CO2	62626.6	-0.997188	0.195647	-5.09688	3.45304e-07	2.1887e-06
TTC17	846.666	0.868608	0.170425	5.0967	3.45617e-07	2.18988e-06
ALDH4A1	189.66	1.30108	0.255301	5.09626	3.46424e-07	2.19419e-06
TMED3	1531.76	0.889353	0.174528	5.09576	3.47341e-07	2.19919e-06
VANGL1	1382.4	-0.760478	0.149264	-5.09486	3.48995e-07	2.20885e-06
TEAD3	610.383	0.858309	0.168481	5.09441	3.49833e-07	2.21334e-06
NLN	1246.23	-0.775698	0.15233	-5.09222	3.53887e-07	2.23818e-06
ZNF430	163.547	-1.2957	0.254475	-5.09166	3.54948e-07	2.24406e-06
DCAF6	1004.28	0.756043	0.148522	5.09046	3.57204e-07	2.25667e-06
GARS	3601.83	-1.84744	0.362922	-5.09047	3.57168e-07	2.25667e-06
ZNF706	680.446	-0.907461	0.17831	-5.08922	3.59534e-07	2.27056e-06
ERMP1	1922.44	1.04071	0.2045	5.08904	3.59879e-07	2.27191e-06
CUL1	1756.19	-0.732344	0.143926	-5.08833	3.6124e-07	2.27967e-06
PIGW	224.056	-1.27373	0.250399	-5.08683	3.64106e-07	2.29691e-06
PLIN4	55.6787	-2.16628	0.42595	-5.08575	3.66171e-07	2.3091e-06
USMG5	637.925	-0.846677	0.166496	-5.08526	3.67125e-07	2.31427e-06
PRPF19	3173.66	-0.717801	0.141189	-5.08397	3.69617e-07	2.32912e-06
ARHGAP22	37.4788	-3.13054	0.615866	-5.08316	3.71206e-07	2.33829e-06
MRPL48	648.379	-0.869658	0.171158	-5.08101	3.75436e-07	2.36407e-06
NTMT1	199.483	-1.24154	0.244409	-5.07978	3.77867e-07	2.37851e-06
RRAS	450.661	1.11191	0.219001	5.0772	3.83038e-07	2.41018e-06
RP4-773N10.6	61.0986	-2.15205	0.423888	-5.07694	3.83568e-07	2.41264e-06
TIAM2	84.8893	1.69878	0.334616	5.0768	3.83851e-07	2.41354e-06
FAM63A	103.863	1.71757	0.338345	5.07639	3.84667e-07	2.41691e-06
UMPS	517.898	-0.900431	0.177375	-5.07642	3.84622e-07	2.41691e-06
YEATS4	293.661	-1.05353	0.207714	-5.07203	3.93588e-07	2.47206e-06
GOLPH3	2714.06	0.753504	0.148632	5.06958	3.98697e-07	2.502e-06
KIAA1211L	251.941	1.10122	0.217223	5.06953	3.9879e-07	2.502e-06
ZNF33B	431.719	0.923271	0.182118	5.06964	3.98577e-07	2.502e-06
HDAC11	381.133	0.983078	0.193923	5.06942	3.99033e-07	2.50262e-06
SFXN1	517.409	-0.886191	0.17483	-5.06889	4.00151e-07	2.50872e-06
RILPL2	161.479	1.29252	0.255115	5.06641	4.05391e-07	2.54065e-06
SEC61G	1861.83	-0.78439	0.154863	-5.06505	4.08299e-07	2.55794e-06
PJA2	1177.44	0.804737	0.158944	5.06303	4.12643e-07	2.58422e-06
GOLGA2	1634.93	0.798191	0.157663	5.06265	4.13463e-07	2.58842e-06
EPHA2	1452.26	-0.856872	0.169309	-5.06099	4.17094e-07	2.6102e-06
RGCC	59.8742	2.41423	0.477377	5.05729	4.2525e-07	2.66028e-06
DIRC3	31.1072	4.17003	0.824645	5.05677	4.26427e-07	2.66571e-06
RP1-63G5.7	29.4919	2.97063	0.587449	5.05683	4.26276e-07	2.66571e-06
CDC123	667.282	-0.815135	0.161212	-5.0563	4.27473e-07	2.67128e-06
STAG3	48.9268	2.23156	0.441451	5.05506	4.30264e-07	2.68775e-06
CREB3	367.76	0.922354	0.18248	5.05456	4.31388e-07	2.6938e-06
NIFK	709.332	-0.818982	0.162175	-5.04998	4.41856e-07	2.75817e-06
TMEM64	333.009	-1.08721	0.215346	-5.04868	4.44871e-07	2.77598e-06
CCDC15	48.5439	-2.26424	0.448551	-5.04789	4.46707e-07	2.78643e-06
SLC45A4	633.94	1.03825	0.205717	5.04697	4.48871e-07	2.79892e-06
TNNT1	1502.66	0.727306	0.14411	5.04687	4.49102e-07	2.79935e-06
GLB1	485.746	0.932255	0.184723	5.04676	4.49361e-07	2.79995e-06
ISYNA1	718.073	0.882276	0.17483	5.04648	4.50021e-07	2.80305e-06
MCTP1	31.0339	-2.8807	0.570874	-5.04613	4.50858e-07	2.80624e-06
GPR108	569.237	0.852966	0.169031	5.04619	4.50698e-07	2.80624e-06
ACTR3B	184.853	-1.2888	0.255421	-5.04577	4.51708e-07	2.81052e-06
NUDCD2	453.998	-0.857207	0.169924	-5.04466	4.54332e-07	2.82583e-06
LRP1	689.326	2.30074	0.456386	5.04121	4.62607e-07	2.87626e-06
CCP110	274.995	-1.1179	0.221766	-5.04091	4.63314e-07	2.87962e-06
RAB20	575.708	0.808193	0.160332	5.04075	4.63718e-07	2.88109e-06
RP3-412A9.11	76.6325	1.89352	0.375772	5.03901	4.67952e-07	2.90635e-06
RNF170	254.551	1.13044	0.224342	5.03892	4.68158e-07	2.90659e-06
GLA	441.834	-1.07642	0.213664	-5.0379	4.70671e-07	2.92114e-06
WRAP53	163.24	-1.28366	0.254856	-5.0368	4.7339e-07	2.93696e-06
NLRP2	1805.34	0.727015	0.144367	5.03587	4.75689e-07	2.95016e-06
TCIRG1	287.747	1.02408	0.203409	5.03461	4.7883e-07	2.96857e-06
MRPS34	1067.02	-0.829397	0.16477	-5.03368	4.81158e-07	2.98194e-06
C10orf67	30.4408	3.02952	0.601915	5.03314	4.82513e-07	2.98926e-06
LRRC23	136.13	1.43579	0.285301	5.03254	4.84017e-07	2.9975e-06
SUCLG1	1005.41	-0.717843	0.142648	-5.03226	4.84722e-07	3.00079e-06
TCEAL4	1024.11	0.924606	0.183754	5.03177	4.85976e-07	3.00748e-06
NDUFS8	1272.01	-0.76884	0.152877	-5.02915	4.9266e-07	3.0471e-06
ATG13	1827.52	0.77405	0.153914	5.02912	4.92731e-07	3.0471e-06
LAMP3	60.0094	-2.30505	0.458581	-5.02647	4.99583e-07	3.08837e-06
ARIH2	587.616	-0.8363	0.166433	-5.02486	5.03803e-07	3.11334e-06
HMGN2	2417.7	-0.77711	0.154672	-5.02424	5.05419e-07	3.12221e-06
JADE1	231.694	-1.09696	0.218499	-5.02044	5.15539e-07	3.18358e-06
RP11-465N4.5	22.0225	4.46479	0.889713	5.01824	5.21474e-07	3.21908e-06
ABCA4	204.594	1.32809	0.264748	5.01644	5.26371e-07	3.24815e-06
PCSK6	412.469	1.02287	0.203914	5.01618	5.27093e-07	3.25144e-06
RP11-46D6.1	59.2847	2.04976	0.40864	5.01604	5.27468e-07	3.2526e-06
LDB1	264.56	1.05386	0.210165	5.01441	5.31953e-07	3.27908e-06
CCM2	610.597	-0.871414	0.173846	-5.01255	5.37124e-07	3.30978e-06
AHSA1	4312.9	-0.989538	0.197456	-5.01144	5.40238e-07	3.32778e-06
RBL1	106.54	-1.54022	0.307435	-5.0099	5.44583e-07	3.35334e-06
UTP6	746.321	-0.74523	0.148805	-5.0081	5.497e-07	3.38364e-06
ATXN2	810.996	0.789392	0.157692	5.00592	5.55961e-07	3.42096e-06
BTBD9	191.582	1.2246	0.244675	5.00503	5.58547e-07	3.43565e-06
TMEM126A	344.258	-0.975593	0.195007	-5.00286	5.6487e-07	3.47331e-06
PDZK1	30.6641	3.06707	0.613168	5.002	5.67379e-07	3.48749e-06
INPP5F	130.66	-1.35363	0.270653	-5.00136	5.6928e-07	3.49793e-06
SLC25A19	76.7093	-1.86253	0.372456	-5.00068	5.71299e-07	3.50909e-06
NEBL	286.232	1.37094	0.274202	4.99975	5.74049e-07	3.52347e-06
ZNF257	37.1846	-2.83827	0.567677	-4.9998	5.7389e-07	3.52347e-06
F12	59.103	-2.29629	0.459479	-4.99758	5.80538e-07	3.56077e-06
KIAA1109	1061.41	0.934488	0.186988	4.99758	5.80532e-07	3.56077e-06
SEC22C	286.517	-0.993765	0.1989	-4.99631	5.84368e-07	3.58299e-06
ABCG1	94.6123	-1.63523	0.3273	-4.99613	5.8493e-07	3.58516e-06
MOV10	1053.47	0.714916	0.143167	4.99357	5.92734e-07	3.63171e-06
UTP11	530.251	-0.955087	0.191267	-4.99348	5.92997e-07	3.63203e-06
IL17RC	493.021	1.05346	0.210993	4.99286	5.94904e-07	3.64242e-06
RP11-379F4.7	29.5336	3.66103	0.733404	4.99183	5.98092e-07	3.66064e-06
WIPI2	1624.38	0.715689	0.143436	4.9896	6.05059e-07	3.70197e-06
PGD	6543.22	0.66347	0.133035	4.98717	6.12695e-07	3.74736e-06
SEC16A	1596.46	0.775794	0.155652	4.98416	6.2231e-07	3.80482e-06
KDM2A	2145.98	0.700925	0.140661	4.98309	6.25764e-07	3.82458e-06
EXTL2	537.519	-0.862886	0.17321	-4.98172	6.30203e-07	3.85035e-06
ARID3A	288.538	1.11517	0.22387	4.98135	6.31438e-07	3.85653e-06
EXOSC7	232.262	-1.1311	0.227091	-4.98084	6.33087e-07	3.86524e-06
ATL2	1130.65	-0.778514	0.156305	-4.98074	6.33411e-07	3.86584e-06
SLC11A2	878.383	0.761387	0.152887	4.98006	6.35654e-07	3.87816e-06
RP13-463N16.6	30.2416	-3.13262	0.629065	-4.97981	6.36466e-07	3.88175e-06
EVL	84.9684	-1.65946	0.333305	-4.9788	6.39788e-07	3.90063e-06
ADAP1	84.119	-1.73581	0.348757	-4.97714	6.45299e-07	3.93284e-06
CCDC97	597.083	0.796642	0.160087	4.97632	6.48043e-07	3.94817e-06
RAP2A	532.466	-0.854351	0.171692	-4.97608	6.48848e-07	3.95168e-06
PRRC1	1112.3	0.742349	0.149281	4.97282	6.59861e-07	4.01592e-06
TMEM14A	560.636	-1.02599	0.206317	-4.97287	6.5968e-07	4.01592e-06
TTC3	1282.67	0.725301	0.145875	4.97208	6.62373e-07	4.02978e-06
TUBE1	277.164	-1.46364	0.294395	-4.97168	6.6374e-07	4.03668e-06
RABGGTB	1189.98	-0.805526	0.162039	-4.9712	6.65394e-07	4.04531e-06
RP11-473M20.7	40.7526	2.41187	0.485238	4.97048	6.6787e-07	4.05894e-06
CREBBP	1107.22	0.815892	0.16417	4.96981	6.70199e-07	4.07166e-06
BECN1	747.491	0.737239	0.14835	4.96959	6.7095e-07	4.07479e-06
NR1H2	1018.73	0.775022	0.155967	4.96913	6.72549e-07	4.08177e-06
TEAD2	534.137	0.853438	0.171748	4.96912	6.72572e-07	4.08177e-06
PDP2	405.148	0.935384	0.18834	4.96646	6.81876e-07	4.13678e-06
MRPS9	369.39	-0.926462	0.186565	-4.96589	6.8388e-07	4.14748e-06
TM9SF3	2967.49	0.72841	0.146754	4.96349	6.92384e-07	4.19758e-06
CMTM6	787.192	0.781942	0.157551	4.96311	6.93744e-07	4.20435e-06
DNPH1	196.49	-1.21547	0.244915	-4.96281	6.94792e-07	4.20922e-06
C1orf174	408.617	-0.864124	0.174235	-4.95954	7.06594e-07	4.27922e-06
PLA2G15	189.978	1.11928	0.225817	4.95661	7.17353e-07	4.34285e-06
PEMT	306.434	-1.02057	0.205929	-4.95592	7.19872e-07	4.35658e-06
NTN1	164.444	1.51219	0.305173	4.95519	7.22589e-07	4.37149e-06
RP11-426L16.8	37.7315	-2.96689	0.598841	-4.9544	7.25554e-07	4.38789e-06
TSPAN5	502.836	-0.861451	0.173942	-4.95251	7.32609e-07	4.429e-06
ORAI3	104.147	1.5846	0.320052	4.95108	7.38038e-07	4.46026e-06
CEP72	110.543	-1.45043	0.29296	-4.95095	7.38514e-07	4.46157e-06
DFFA	745.41	-0.817052	0.165164	-4.9469	7.5405e-07	4.55384e-06
SLC38A7	372.46	1.0186	0.205976	4.94522	7.60587e-07	4.59171e-06
FGF19	42.7797	-3.06648	0.620442	-4.94242	7.71604e-07	4.6566e-06
TYW3	398.716	-0.883213	0.178704	-4.94232	7.71998e-07	4.65734e-06
APOBEC3H	46.4994	-2.42713	0.491193	-4.9413	7.76026e-07	4.68001e-06
AL844908.5	30.3453	3.17481	0.64264	4.94026	7.8019e-07	4.70348e-06
PLA2G2F	40.2161	2.37629	0.481517	4.93501	8.01474e-07	4.83011e-06
WDR45	329.219	1.05199	0.213193	4.93445	8.0378e-07	4.84231e-06
PUS1	358.402	-1.03115	0.208978	-4.93426	8.04534e-07	4.84516e-06
FKBP9	2444.06	0.750679	0.152186	4.93264	8.11253e-07	4.88392e-06
EEF2KMT	99.3956	-1.72019	0.348747	-4.93249	8.11864e-07	4.8859e-06
KIAA1551	514.67	0.970291	0.196899	4.92787	8.31314e-07	5.00121e-06
RP11-48O20.4	36.7102	4.1151	0.835328	4.92634	8.37858e-07	5.03882e-06
RND3	1685.04	1.08871	0.221017	4.9259	8.39733e-07	5.04834e-06
PRKCA	616.361	0.794347	0.161442	4.92033	8.63982e-07	5.19232e-06
EPG5	454.536	0.933049	0.189662	4.91955	8.6745e-07	5.21134e-06
ANKRD18B	32.8535	-3.23163	0.656939	-4.91923	8.6886e-07	5.218e-06
ATF6B	964.228	0.98859	0.200992	4.91857	8.718e-07	5.23383e-06
ATG2A	736.12	0.847952	0.172401	4.91849	8.72142e-07	5.23407e-06
SPOCK2	115.778	1.45699	0.296378	4.916	8.8331e-07	5.29925e-06
SPAG1	87.8078	-1.63215	0.332042	-4.91547	8.85676e-07	5.3116e-06
FLII	3176.03	0.617932	0.125719	4.91519	8.86959e-07	5.31744e-06
REN	28.4441	-3.74913	0.762796	-4.91498	8.87905e-07	5.32126e-06
SEMA4B	1668.14	-0.838279	0.170659	-4.912	9.01521e-07	5.40099e-06
RP11-24F11.5	69.1148	-1.96481	0.400079	-4.91104	9.05927e-07	5.42551e-06
HDDC2	1035.88	-0.728364	0.148348	-4.90985	9.11465e-07	5.45678e-06
MYL5	145.394	1.42176	0.289599	4.9094	9.13553e-07	5.46739e-06
RALB	1887.86	-0.729521	0.148606	-4.90909	9.1502e-07	5.47427e-06
FTSJ2	601.937	-0.898936	0.183276	-4.90482	9.35152e-07	5.59277e-06
SCP2	1403.37	0.707557	0.144261	4.9047	9.35681e-07	5.594e-06
PYGL	1513.01	-0.691263	0.14096	-4.90398	9.39152e-07	5.61281e-06
ZBTB10	260.492	1.07554	0.219327	4.90382	9.39902e-07	5.61534e-06
ELF1	742.431	0.733066	0.149567	4.90124	9.52317e-07	5.68755e-06
ALDH6A1	681.048	0.879971	0.179641	4.89849	9.65777e-07	5.76594e-06
CTD-3131K8.2	54.4243	-2.33385	0.476657	-4.89629	9.76627e-07	5.8274e-06
RAB9A	592.805	0.951121	0.194254	4.89627	9.76746e-07	5.8274e-06
DIXDC1	34.0113	-2.83805	0.579649	-4.89615	9.77317e-07	5.82879e-06
BAZ2B	228.547	1.09786	0.224284	4.89497	9.83232e-07	5.86205e-06
TPRA1	439.897	0.935054	0.191056	4.89414	9.87383e-07	5.88371e-06
PRPS2	1328.92	-0.83166	0.169931	-4.8941	9.87547e-07	5.88371e-06
DUSP12	276.541	-1.02232	0.208891	-4.89403	9.87931e-07	5.88397e-06
RP11-445F12.1	55.2719	-2.00007	0.408693	-4.89381	9.89037e-07	5.88852e-06
DNAJC5	1191.51	0.710285	0.145175	4.8926	9.9511e-07	5.92264e-06
VPS37B	503.238	0.903973	0.184776	4.89228	9.96758e-07	5.9304e-06
LRRC8A	1409.21	0.729237	0.149112	4.89052	1.00569e-06	5.98148e-06
SLU7	1089.89	0.667298	0.13645	4.89043	1.00615e-06	5.98218e-06
NDRG2	124.984	1.5033	0.30742	4.89005	1.0081e-06	5.99167e-06
STS	347.284	1.08269	0.221582	4.88618	1.02811e-06	6.10853e-06
NFE2L1	3477.58	0.926667	0.189671	4.88566	1.03084e-06	6.1226e-06
CXCL8	290.29	1.27634	0.261338	4.88385	1.04037e-06	6.17709e-06
GNAI1	353.438	0.994591	0.203679	4.88313	1.04417e-06	6.19752e-06
NCKAP5L	371.523	0.99605	0.203994	4.88275	1.04614e-06	6.20712e-06
ANKRD29	48.9777	-2.1242	0.435074	-4.88238	1.04812e-06	6.21669e-06
AHI1	211.385	-1.08222	0.221696	-4.88155	1.05253e-06	6.24075e-06
PGAP3	126.005	1.50062	0.307495	4.88013	1.06014e-06	6.28369e-06
TRIM14	292.932	-1.10936	0.227579	-4.87462	1.09019e-06	6.45959e-06
PPP1R14B	1990.35	-0.863446	0.177213	-4.87236	1.10275e-06	6.53177e-06
NDUFB6	402.743	-0.984623	0.20216	-4.87051	1.11313e-06	6.59096e-06
MED23	736.959	0.867626	0.178169	4.86968	1.11779e-06	6.61628e-06
HOMER2	47.9348	-2.3319	0.479007	-4.8682	1.12621e-06	6.66384e-06
DHDDS	257.005	0.979489	0.201222	4.86771	1.129e-06	6.67808e-06
AP3M2	146.086	-1.27317	0.261604	-4.86677	1.13434e-06	6.70738e-06
RNF165	199.128	-1.15463	0.237297	-4.86576	1.14019e-06	6.73964e-06
TWF2	470.581	-0.833478	0.171299	-4.86562	1.14097e-06	6.74197e-06
ZNF552	121.845	1.49841	0.308001	4.86496	1.14482e-06	6.76237e-06
TMEM219	850.412	0.75123	0.154507	4.86211	1.16139e-06	6.85794e-06
SRP9	2250.45	-0.645633	0.132794	-4.86192	1.16252e-06	6.85993e-06
EFHD1	107.84	1.49809	0.308126	4.86193	1.16248e-06	6.85993e-06
SLC35C1	544.857	0.852017	0.175277	4.86097	1.16813e-06	6.89063e-06
RPS17	58.1582	-1.94689	0.400549	-4.86055	1.17059e-06	6.90283e-06
ACTB	122836	0.668896	0.137751	4.85585	1.19872e-06	7.0663e-06
ZDHHC2	275.26	-0.984533	0.202789	-4.85497	1.20403e-06	7.09517e-06
SMAD7	252.874	1.07466	0.221373	4.85452	1.20681e-06	7.10911e-06
ZNF138	137.458	-1.28484	0.264677	-4.85438	1.20766e-06	7.11166e-06
PLBD2	949.539	0.889227	0.183201	4.85383	1.211e-06	7.12892e-06
RP11-91K9.1	29.7907	2.78375	0.573653	4.85268	1.21804e-06	7.16792e-06
SKIV2L2	1005	-0.673103	0.138718	-4.8523	1.2204e-06	7.17935e-06
SMARCA1	1406.57	0.64334	0.132626	4.8508	1.22967e-06	7.23141e-06
SLC12A6	208.921	1.10484	0.227823	4.84956	1.23738e-06	7.27427e-06
HIST1H2BD	97.3013	1.55047	0.31974	4.84918	1.23972e-06	7.28558e-06
BCAT1	936.304	0.868743	0.179198	4.84794	1.24749e-06	7.32875e-06
GOLGA7B	199.465	-1.22274	0.252265	-4.84705	1.25309e-06	7.35913e-06
TFB1M	141.703	-1.22988	0.253759	-4.84664	1.25573e-06	7.37211e-06
SLC35C2	939.859	0.755733	0.155978	4.84512	1.26535e-06	7.42606e-06
SASH1	810.589	0.913317	0.188518	4.84472	1.26792e-06	7.43866e-06
NOD1	103.102	-1.45045	0.299459	-4.84357	1.27528e-06	7.4793e-06
AC073846.5	18.119	3.72834	0.769865	4.84285	1.27992e-06	7.50397e-06
PAX6	199.688	-1.275	0.263316	-4.84209	1.28479e-06	7.52995e-06
JHDM1D-AS1	46.8196	2.16705	0.447551	4.84201	1.2853e-06	7.53034e-06
REPS2	416.541	0.934657	0.193047	4.8416	1.28797e-06	7.54346e-06
EFCAB4A	84.748	1.70645	0.352676	4.83859	1.30766e-06	7.65618e-06
OR51B5	77.486	-1.62264	0.335397	-4.83798	1.31169e-06	7.67714e-06
ACBD3	717.152	0.727088	0.150297	4.83766	1.31375e-06	7.68661e-06
ALDH1B1	789.59	0.834293	0.172461	4.83758	1.31426e-06	7.68702e-06
GALNT7	1027.58	0.691095	0.142881	4.83685	1.31916e-06	7.71302e-06
GS1-179L18.1	74.3916	-1.82195	0.376898	-4.83408	1.33766e-06	7.81855e-06
B4GALT5	4302.16	0.719415	0.148844	4.83334	1.3426e-06	7.84481e-06
RP11-284F21.10	695.907	-0.907665	0.187823	-4.83255	1.34797e-06	7.87352e-06
MTDH	1893.36	-0.615736	0.127433	-4.83183	1.35283e-06	7.89923e-06
DESI1	1003.18	-0.708674	0.14669	-4.83109	1.35791e-06	7.92529e-06
RNPEPL1	1071.53	0.784767	0.162443	4.83104	1.35822e-06	7.92529e-06
CHD6	636.272	1.00989	0.209123	4.82914	1.37125e-06	7.99865e-06
PELI2	90.3507	1.5197	0.314815	4.82727	1.38414e-06	8.07111e-06
GPAM	155.2	-1.21152	0.250979	-4.82716	1.38492e-06	8.07291e-06
SAMD1	674.837	-1.11165	0.230353	-4.82584	1.39417e-06	8.12411e-06
RP5-991G20.1	59.0448	-1.93086	0.400296	-4.82358	1.41003e-06	8.21378e-06
LPAR1	314.352	-0.944065	0.19573	-4.82329	1.41207e-06	8.22286e-06
TMEM154	349.293	-0.912543	0.189198	-4.82323	1.41255e-06	8.22291e-06
MRE11A	731.682	-0.768904	0.159439	-4.82256	1.41729e-06	8.24772e-06
PRKAR2B	202.43	1.24908	0.25904	4.82196	1.42158e-06	8.26987e-06
PTPDC1	40.8878	-2.73119	0.566611	-4.82022	1.434e-06	8.33934e-06
TMOD1	185.655	1.17487	0.243753	4.81991	1.43623e-06	8.34949e-06
DVL1	837.22	-0.725947	0.150696	-4.81731	1.45509e-06	8.45627e-06
PROC	50.5659	2.1122	0.438469	4.81721	1.45582e-06	8.45764e-06
TAF4B	159.688	-1.2753	0.264764	-4.81674	1.45923e-06	8.47461e-06
PRSS8	523.567	2.16183	0.448871	4.81614	1.46362e-06	8.49728e-06
DUSP5	1488.33	-0.665377	0.138196	-4.81473	1.47398e-06	8.55453e-06
SERPINE2	2118.42	-0.87104	0.180927	-4.81432	1.47701e-06	8.56925e-06
NHLRC3	257.745	1.04876	0.217883	4.81341	1.48379e-06	8.6057e-06
GTF2B	1050.97	0.792248	0.164622	4.81252	1.49036e-06	8.63956e-06
ZYG11A	44.7023	-2.19026	0.45512	-4.81249	1.49063e-06	8.63956e-06
RTN3	3589.69	0.685791	0.142507	4.81232	1.49186e-06	8.64376e-06
IGFN1	41.7154	-4.57434	0.950621	-4.81195	1.49465e-06	8.65704e-06
MRPS12	699.241	-0.780605	0.162247	-4.8112	1.50025e-06	8.68656e-06
GFPT2	289.216	-1.00079	0.208062	-4.81007	1.50879e-06	8.73018e-06
IL1A	29.9952	-4.80315	0.998551	-4.81012	1.50839e-06	8.73018e-06
TRIM25	1518.75	-0.821984	0.170929	-4.80892	1.51747e-06	8.77742e-06
ZNF358	526.411	0.946094	0.196772	4.80808	1.52391e-06	8.81171e-06
BDNF	31.0335	3.97228	0.826185	4.80798	1.52466e-06	8.81313e-06
C12orf45	172.493	-1.19814	0.249208	-4.80778	1.52619e-06	8.819e-06
SLC47A1	21.8231	-5.55859	1.15622	-4.80757	1.52776e-06	8.82514e-06
SH2B2	70.9593	1.68216	0.349981	4.80643	1.5365e-06	8.87262e-06
MTIF2	1461.55	-0.648709	0.134979	-4.80601	1.5397e-06	8.88813e-06
CFH	16.4648	7.69893	1.60258	4.80409	1.55457e-06	8.97097e-06
PCMTD2	832.212	0.834327	0.173722	4.80267	1.56564e-06	9.03185e-06
ARL6IP1	2137.15	-0.761766	0.15865	-4.80156	1.57437e-06	9.0792e-06
CTB-193M12.5	47.2245	-2.39915	0.499786	-4.80035	1.58389e-06	9.13105e-06
CD274	159.545	-1.36322	0.283994	-4.80018	1.58522e-06	9.13566e-06
CDK2	353.165	-0.990908	0.206454	-4.79966	1.58935e-06	9.15637e-06
ERC1	582.31	0.995801	0.207516	4.79867	1.59726e-06	9.19887e-06
S100A10	5867.31	0.860847	0.17942	4.79794	1.60306e-06	9.22924e-06
CSF3R	18.5439	7.4668	1.55639	4.79752	1.60645e-06	9.24565e-06
CCDC71	157.025	1.14271	0.238276	4.79576	1.6206e-06	9.32398e-06
UBXN6	874.707	0.794153	0.16561	4.79531	1.6242e-06	9.34159e-06
GTF2A2	412.085	-0.891238	0.185863	-4.79512	1.62575e-06	9.34737e-06
SLC25A36	583.738	-0.817151	0.170449	-4.79412	1.63393e-06	9.39132e-06
ARID4B	553.981	0.846407	0.17656	4.79387	1.63597e-06	9.3999e-06
ANXA2	7836.64	0.810221	0.169016	4.79376	1.63685e-06	9.40181e-06
ARHGAP32	744.044	0.923221	0.192594	4.79361	1.63803e-06	9.40546e-06
OSCP1	216.222	1.16068	0.242186	4.79252	1.64699e-06	9.45375e-06
DAZAP1	1389.71	-0.690093	0.144019	-4.79169	1.65382e-06	9.48983e-06
MTCH2	1786.55	-0.748395	0.156193	-4.79148	1.65552e-06	9.49642e-06
PITX1	554.045	0.889983	0.18584	4.78898	1.67634e-06	9.61267e-06
TCP11L2	143.6	1.22716	0.25626	4.78874	1.67833e-06	9.62088e-06
THSD7A	18.8418	5.72268	1.1951	4.78846	1.6807e-06	9.63125e-06
KCTD6	119.988	-1.65827	0.346338	-4.78801	1.68447e-06	9.64965e-06
KCND2	24.7501	2.885	0.602818	4.78586	1.70259e-06	9.74698e-06
KIF1BP	477.341	-1.01355	0.211779	-4.78586	1.70257e-06	9.74698e-06
SETX	792.188	0.866351	0.181053	4.78506	1.70935e-06	9.78245e-06
PIP4K2C	1095.91	0.673869	0.140833	4.7849	1.71076e-06	9.78402e-06
PQLC3	255.365	1.20475	0.251781	4.78491	1.71066e-06	9.78402e-06
CYB5A	1915.97	-0.702781	0.147004	-4.7807	1.7469e-06	9.9874e-06
DNTTIP1	1006.5	0.686375	0.143596	4.77991	1.75375e-06	1.00233e-05
HSP90AA1	48535.4	-0.921657	0.192826	-4.77974	1.75522e-06	1.00283e-05
INHBB	2416.45	0.811283	0.169763	4.77891	1.76249e-06	1.00666e-05
PRMT1	3552.66	-0.681922	0.142724	-4.77792	1.77122e-06	1.01131e-05
KIAA1671	683.045	0.827222	0.173356	4.77182	1.82566e-06	1.04204e-05
LPGAT1	602.73	-0.890061	0.186574	-4.77056	1.83714e-06	1.04825e-05
BTG1	1888.98	0.703465	0.147468	4.7703	1.83953e-06	1.04927e-05
UNC119B	255.183	-1.01949	0.213789	-4.76867	1.85443e-06	1.05741e-05
MSX1	48.3748	-2.21057	0.463587	-4.76841	1.85686e-06	1.05845e-05
LACTB2	251.57	0.998593	0.209434	4.76805	1.86022e-06	1.06002e-05
CCAR1	1169.76	-0.813734	0.170835	-4.76328	1.90472e-06	1.08502e-05
NECAB3	223.719	1.01691	0.213525	4.7625	1.91209e-06	1.08885e-05
MARK1	73.6931	-1.71679	0.360489	-4.76239	1.91317e-06	1.08911e-05
RP1-27K12.2	228.11	-1.34035	0.281467	-4.76201	1.91675e-06	1.09079e-05
WDR17	35.4123	-2.51533	0.528236	-4.76176	1.91908e-06	1.09176e-05
PRDM2	264.335	0.973104	0.204387	4.76108	1.92562e-06	1.09511e-05
TCEAL9	882.318	0.812172	0.170695	4.75804	1.95483e-06	1.11136e-05
EME2	113.262	1.55441	0.326806	4.75638	1.97094e-06	1.12015e-05
TRAK2	708.777	0.806876	0.169656	4.75596	1.9751e-06	1.12215e-05
KLC2	438.854	-0.814302	0.171221	-4.75586	1.97603e-06	1.12231e-05
DNAH14	129.888	-1.31006	0.275547	-4.7544	1.99036e-06	1.13007e-05
CS	2315.82	-0.757977	0.159489	-4.75254	2.00877e-06	1.14015e-05
BCL2	77.4879	-1.75035	0.368416	-4.75101	2.02404e-06	1.14844e-05
ELF4	2041.67	0.681926	0.14354	4.75076	2.02653e-06	1.14947e-05
FCHO1	688.702	-0.957191	0.20149	-4.75057	2.02848e-06	1.15021e-05
SPIRE2	267.118	0.958952	0.201913	4.74933	2.04088e-06	1.15661e-05
THSD4	540.823	-1.0717	0.225653	-4.74931	2.04112e-06	1.15661e-05
ACAD10	414.854	0.977278	0.20592	4.7459	2.07577e-06	1.17586e-05
FAM171B	178.883	1.13982	0.240274	4.74385	2.09698e-06	1.18748e-05
PTPN14	303.495	1.08922	0.229895	4.73789	2.15955e-06	1.22252e-05
FAM20C	477.543	-1.06303	0.224395	-4.73731	2.16574e-06	1.22562e-05
RNPS1	1992.78	-0.681081	0.143846	-4.73479	2.19278e-06	1.24052e-05
ARHGDIB	3409.13	0.850342	0.179631	4.73381	2.20339e-06	1.24611e-05
GNL1	1037.19	0.729411	0.154209	4.73001	2.24511e-06	1.26929e-05
PPM1H	362.416	1.02568	0.216919	4.72841	2.26281e-06	1.27888e-05
HSF2	360.6	-0.860341	0.181963	-4.72811	2.26622e-06	1.28039e-05
RNF121	322.865	0.894441	0.18923	4.72674	2.28157e-06	1.28863e-05
HHEX	72.6838	-1.61487	0.341751	-4.72528	2.29797e-06	1.29747e-05
BOD1	1234.14	-0.730018	0.154495	-4.72519	2.29899e-06	1.29763e-05
H6PD	995.353	0.991098	0.209786	4.72434	2.30866e-06	1.30266e-05
RMI2	138.528	-1.50672	0.319046	-4.72258	2.32872e-06	1.31355e-05
CLGN	27.5041	-3.59213	0.76093	-4.72071	2.35021e-06	1.32524e-05
HACL1	311.929	-1.05968	0.224669	-4.71663	2.39787e-06	1.35167e-05
SUB1	2227.3	-0.67916	0.144035	-4.71524	2.41431e-06	1.36049e-05
C6orf89	1477.22	0.75429	0.160036	4.71325	2.43801e-06	1.3734e-05
DYRK2	1052.28	0.670395	0.142273	4.71203	2.4526e-06	1.38117e-05
BIRC7	20.993	7.39357	1.56961	4.71046	2.47155e-06	1.39139e-05
ZNF486	125.652	-1.31861	0.279943	-4.7103	2.47356e-06	1.39207e-05
SF1	3143.89	-0.642181	0.136344	-4.71001	2.47706e-06	1.39358e-05
CXCL6	31.8537	7.29071	1.54796	4.7099	2.47843e-06	1.39379e-05
MRPL37	1472.53	-0.675545	0.143433	-4.70985	2.47905e-06	1.39379e-05
SFXN4	182.322	-1.16228	0.246812	-4.70916	2.48746e-06	1.39806e-05
MRPL4	809.301	-0.764511	0.162351	-4.70899	2.48945e-06	1.39873e-05
ETV1	44.0784	-6.98907	1.48433	-4.70856	2.49472e-06	1.40123e-05
COL4A5	806.892	1.08693	0.230861	4.70814	2.49983e-06	1.40365e-05
PRKCH	667.073	-0.731302	0.15542	-4.70533	2.53457e-06	1.42269e-05
TMCO4	255.52	0.981901	0.208685	4.70517	2.53651e-06	1.42331e-05
MAPK12	810.066	-0.791354	0.168206	-4.70466	2.54285e-06	1.42641e-05
PRKAA2	241.541	-1.07844	0.229239	-4.70446	2.54543e-06	1.42739e-05
HYLS1	110.447	-1.57107	0.333969	-4.70423	2.54828e-06	1.42852e-05
PELI1	244.342	1.11381	0.236824	4.70313	2.56209e-06	1.4358e-05
IMMT	1666.28	-0.608891	0.129607	-4.69797	2.62766e-06	1.47207e-05
MBNL2	1836.33	0.674996	0.143697	4.69735	2.63563e-06	1.47606e-05
ENO2	23.5818	-3.0701	0.653611	-4.69714	2.63828e-06	1.47706e-05
WDR77	330.632	-1.15382	0.245658	-4.69685	2.64203e-06	1.4782e-05
OCLN	621.864	0.732485	0.155952	4.69686	2.64192e-06	1.4782e-05
RP11-203J24.8	31.6848	2.49775	0.531958	4.69539	2.66096e-06	1.48831e-05
ERH	2317.57	-0.767432	0.163461	-4.6949	2.66731e-06	1.49138e-05
NOX5	54.4599	-6.91453	1.47327	-4.69332	2.68802e-06	1.50247e-05
P4HB	4342.18	0.585705	0.124802	4.69307	2.69132e-06	1.50383e-05
IFT140	287.126	1.17703	0.250808	4.69294	2.69309e-06	1.50433e-05
DIS3L	259.851	-1.00785	0.214774	-4.6926	2.6975e-06	1.50631e-05
AC004381.6	49.2546	-2.03747	0.434239	-4.69205	2.70487e-06	1.50993e-05
BBS12	158.198	1.21116	0.258164	4.69142	2.7131e-06	1.51404e-05
NDUFA4	1691.75	-0.6494	0.138463	-4.69008	2.73101e-06	1.52354e-05
NDUFS1	1313.19	-0.653811	0.139414	-4.6897	2.73602e-06	1.52585e-05
FAM131C	157.723	-1.29941	0.277165	-4.68823	2.75584e-06	1.5364e-05
ADCY7	182.933	-1.41245	0.301283	-4.68813	2.7572e-06	1.53666e-05
CYB5D2	444.889	0.954183	0.203588	4.68683	2.77472e-06	1.54593e-05
EIF3B	4338.22	-0.64718	0.138142	-4.6849	2.80096e-06	1.56004e-05
LCN2	6259.86	1.82887	0.390398	4.68464	2.80456e-06	1.56137e-05
MKRN2OS	50.5443	1.90155	0.405916	4.68459	2.80514e-06	1.56137e-05
FAM136A	621.816	-0.835868	0.178437	-4.68438	2.80812e-06	1.56252e-05
STX5	1158.68	0.691773	0.147704	4.6835	2.82014e-06	1.5687e-05
POLR2H	1105.04	-0.734859	0.156918	-4.68308	2.82598e-06	1.57144e-05
MOSPD3	289.813	1.03503	0.221064	4.68205	2.84015e-06	1.57882e-05
DDX60	100.536	1.545	0.330042	4.68121	2.85187e-06	1.58482e-05
POFUT2	381.334	0.880933	0.188213	4.68052	2.86153e-06	1.58968e-05
OLFML3	814.645	0.887166	0.189594	4.67931	2.87848e-06	1.59858e-05
ANTXR1	1237.29	0.860316	0.183873	4.67887	2.88461e-06	1.60147e-05
PDHA1	970.096	-0.747273	0.15975	-4.67778	2.90001e-06	1.6095e-05
KL	13.9681	4.57565	0.978249	4.67738	2.90558e-06	1.61207e-05
MB21D1	245.709	-1.16687	0.249534	-4.67619	2.92258e-06	1.62098e-05
NUDC	1383.26	-0.8915	0.190729	-4.67416	2.95155e-06	1.63653e-05
SPATA5	119.623	-1.50744	0.322531	-4.67378	2.9571e-06	1.63908e-05
SIRT2	490.948	0.800629	0.171333	4.67294	2.96925e-06	1.64528e-05
FAM108C1	944.591	-0.816262	0.174726	-4.67168	2.98748e-06	1.65458e-05
ITM2C	623.495	0.857271	0.183505	4.67165	2.98794e-06	1.65458e-05
CSF1R	25.9625	3.81273	0.816649	4.66875	3.03041e-06	1.67756e-05
SLC39A7	3164.57	0.80156	0.171703	4.6683	3.03707e-06	1.68071e-05
H2AFY	1842.38	-0.664063	0.142356	-4.66481	3.08907e-06	1.70894e-05
FGFRL1	345.983	-1.04383	0.223791	-4.66431	3.09652e-06	1.71251e-05
THAP4	877.105	-0.753788	0.161675	-4.66235	3.12613e-06	1.72833e-05
TTYH1	72.4799	1.85863	0.398906	4.65931	3.17264e-06	1.75348e-05
PAM	2181.91	0.609187	0.130781	4.65807	3.19184e-06	1.76353e-05
C11orf31	791.866	0.916215	0.196762	4.65647	3.21677e-06	1.77673e-05
SYT16	117.928	1.41557	0.304007	4.65639	3.21809e-06	1.77689e-05
JMJD6	129.132	-1.30288	0.279999	-4.65316	3.26894e-06	1.8044e-05
GHDC	285.857	0.986415	0.212045	4.65192	3.28861e-06	1.81467e-05
COPRS	375.596	-0.919337	0.197791	-4.64801	3.3515e-06	1.84879e-05
CTD-2284J15.1	17.8028	3.8645	0.831726	4.64636	3.37838e-06	1.86302e-05
SNRPD2	3968.48	-0.622034	0.133904	-4.64538	3.3945e-06	1.87131e-05
CCDC77	127.243	-1.28314	0.276233	-4.64516	3.3982e-06	1.87275e-05
TAX1BP3	74.496	1.84145	0.396567	4.64347	3.42599e-06	1.88746e-05
SAC3D1	194.674	-1.34947	0.290703	-4.64211	3.44868e-06	1.89936e-05
ARPP19	1316.46	-0.63356	0.13649	-4.64179	3.45405e-06	1.90171e-05
APLP2	11109	0.608871	0.131181	4.64145	3.45979e-06	1.90424e-05
MAST2	517.357	-0.83706	0.180347	-4.64138	3.46085e-06	1.90424e-05
ZNF695	19.9938	-3.89216	0.83916	-4.63817	3.51515e-06	1.9335e-05
ZADH2	623.776	-0.729096	0.157216	-4.63755	3.5257e-06	1.93869e-05
PLAU	2023.89	0.888382	0.19163	4.63593	3.55341e-06	1.9533e-05
ATP6V0D1	1295.84	0.662849	0.143033	4.63423	3.58262e-06	1.96873e-05
NUDCD1	683.83	-0.759404	0.163876	-4.63402	3.58625e-06	1.9701e-05
YARS2	398.97	-0.891705	0.192496	-4.63233	3.61579e-06	1.98569e-05
XXyac-YR21IF11.1	55.5382	-1.89421	0.408979	-4.63157	3.62908e-06	1.99236e-05
EPS15	1232.39	0.68626	0.148184	4.63114	3.63661e-06	1.99586e-05
ZFAND3	1026.8	0.673646	0.145469	4.63084	3.64186e-06	1.9981e-05
SOX9	1737.4	0.771267	0.166606	4.6293	3.66912e-06	2.01242e-05
CSTF3	297.958	-0.911596	0.197001	-4.62737	3.70347e-06	2.03062e-05
DOCK7	587.273	-0.752417	0.162682	-4.62507	3.74468e-06	2.05256e-05
EDN1	2094.06	1.00136	0.216535	4.62445	3.75587e-06	2.05804e-05
FOXD1	30.6283	-2.69611	0.583194	-4.623	3.78231e-06	2.07187e-05
RASGRF1	54.9962	2.0831	0.450781	4.6211	3.8172e-06	2.09032e-05
IPO11	406.238	-0.829291	0.179491	-4.62024	3.83299e-06	2.0983e-05
MSLN	14.8321	4.94915	1.07128	4.61986	3.83993e-06	2.10144e-05
MFNG	29.7442	-2.81592	0.609534	-4.61979	3.8413e-06	2.10152e-05
CAV1	4302.84	0.868159	0.18797	4.61861	3.86326e-06	2.11286e-05
AC068491.1	158.714	-1.2024	0.260401	-4.61749	3.88408e-06	2.12357e-05
ZBTB18	688.814	-0.713999	0.154652	-4.6168	3.89699e-06	2.12996e-05
IFNAR1	684.359	0.696191	0.150837	4.61553	3.92101e-06	2.14241e-05
SERINC5	1704.6	0.644953	0.139741	4.61536	3.9241e-06	2.14342e-05
DGKH	128.962	1.23216	0.266982	4.61516	3.92786e-06	2.1447e-05
CP	828.516	6.53245	1.41545	4.61511	3.92892e-06	2.1447e-05
RAD54B	26.1016	-3.36716	0.730208	-4.61123	4.0029e-06	2.18439e-05
TRAF5	167.741	1.12628	0.244278	4.61064	4.01437e-06	2.18995e-05
NSL1	337.388	-0.868251	0.188322	-4.61045	4.01803e-06	2.19126e-05
ARMC6	528.821	-0.89738	0.194652	-4.61017	4.02343e-06	2.19351e-05
MAP7D2	33.3906	2.60799	0.565747	4.60982	4.03016e-06	2.19649e-05
RP6-91H8.3	25.6867	-3.7868	0.821826	-4.60779	4.06971e-06	2.21735e-05
STXBP3	1046.5	0.742298	0.161102	4.60764	4.07263e-06	2.21824e-05
MAP1B	1732.96	0.801364	0.17396	4.60659	4.0932e-06	2.22803e-05
ITPRIP	402.216	0.837021	0.1817	4.60661	4.09295e-06	2.22803e-05
RPAP3	687.268	-0.827987	0.179784	-4.60545	4.11568e-06	2.23956e-05
LPP	1599.39	0.849031	0.184366	4.60515	4.12176e-06	2.24216e-05
ATP23	63.2262	-1.74557	0.379232	-4.60292	4.16614e-06	2.26488e-05
VAMP5	49.3962	2.00882	0.436422	4.60294	4.16571e-06	2.26488e-05
NMI	315.981	1.10022	0.239044	4.60258	4.17295e-06	2.26787e-05
RP11-796E2.4	27.2732	3.01239	0.654534	4.60235	4.17752e-06	2.26963e-05
NAT8L	116.751	-1.34923	0.29326	-4.60081	4.20857e-06	2.28579e-05
USP12	534.855	-0.752194	0.163554	-4.59905	4.24421e-06	2.30442e-05
TOR1AIP2	1214.12	0.805917	0.175267	4.59823	4.26087e-06	2.31274e-05
CDK6	636.896	0.710605	0.154544	4.59808	4.26409e-06	2.31376e-05
TICAM1	248.668	1.08514	0.23605	4.59708	4.28463e-06	2.32417e-05
NARS2	563.543	-0.869415	0.18919	-4.59547	4.31776e-06	2.34141e-05
FNBP1L	1371.14	0.668407	0.145471	4.59478	4.33203e-06	2.34841e-05
EPHB4	479.201	-0.791822	0.172334	-4.59469	4.33391e-06	2.34869e-05
TGFBR1	942.38	0.70753	0.153992	4.59459	4.33608e-06	2.34913e-05
MMP13	18.9283	5.05641	1.10098	4.59264	4.37681e-06	2.36973e-05
NAF1	203.502	-1.09778	0.23903	-4.59263	4.37684e-06	2.36973e-05
MYH15	76.4367	-1.90066	0.413893	-4.59216	4.38678e-06	2.37436e-05
SPATA7	97.022	1.33027	0.289825	4.58992	4.43413e-06	2.39924e-05
TPP1	478.688	1.05675	0.230246	4.58964	4.44014e-06	2.40174e-05
ABLIM1	2149.77	0.739204	0.161109	4.58822	4.47032e-06	2.4173e-05
EXTL3	599.04	-0.873463	0.190392	-4.5877	4.48161e-06	2.42265e-05
ACSS3	363.01	0.919774	0.200541	4.58646	4.50829e-06	2.43617e-05
EPRS	2868.55	-0.884685	0.192901	-4.58621	4.51368e-06	2.43617e-05
INTS2	260.914	-0.957292	0.208733	-4.58621	4.51365e-06	2.43617e-05
PPP1R18	558.027	-0.832455	0.181505	-4.5864	4.50946e-06	2.43617e-05
ZNF239	77.2019	-1.57015	0.342361	-4.58625	4.51284e-06	2.43617e-05
SEC23B	1216.96	-0.628858	0.137131	-4.58583	4.52192e-06	2.43937e-05
MOCS2	394.81	-0.927884	0.202338	-4.5858	4.52243e-06	2.43937e-05
TIMM8A	163.947	-1.21826	0.265685	-4.58537	4.53185e-06	2.44369e-05
BANK1	46.382	2.1624	0.471641	4.58485	4.54309e-06	2.44899e-05
THNSL2	312.941	1.11015	0.242152	4.58449	4.55092e-06	2.45244e-05
ACOX3	159.024	1.10526	0.241115	4.58395	4.56272e-06	2.45803e-05
DDX18	2584.78	-0.662949	0.144652	-4.58306	4.58225e-06	2.46778e-05
ORC5	342.666	-0.946985	0.206668	-4.58215	4.6021e-06	2.4777e-05
MAPK15	140.006	1.24945	0.2727	4.58179	4.61012e-06	2.48125e-05
METAP2	1923.36	-0.598787	0.130702	-4.5813	4.62088e-06	2.48626e-05
SLC5A6	616.73	-0.833645	0.181972	-4.58116	4.62394e-06	2.48713e-05
BMI1	320.269	-0.9105	0.198812	-4.5797	4.6565e-06	2.50386e-05
NDEL1	390.021	0.900629	0.196662	4.57958	4.65916e-06	2.50452e-05
BZW1	5396.41	-0.630054	0.137683	-4.57612	4.73668e-06	2.54539e-05
NME4	930.795	-0.885401	0.193525	-4.57512	4.7595e-06	2.55686e-05
LINC00467	170.419	-1.21765	0.26624	-4.57349	4.79677e-06	2.57608e-05
PFKM	403.296	-0.798803	0.174866	-4.5681	4.92173e-06	2.64237e-05
NDUFB3	604.229	-0.761453	0.166725	-4.56712	4.9447e-06	2.65387e-05
CEP135	106.166	-1.35767	0.29739	-4.56528	4.98822e-06	2.6764e-05
PHLDB2	3210.53	0.710752	0.155701	4.56485	4.99857e-06	2.68112e-05
C11orf71	52.3116	1.93005	0.4229	4.56385	5.02242e-06	2.69308e-05
CAMK2D	172.605	1.05746	0.231727	4.56341	5.03297e-06	2.6979e-05
M1AP	132.002	-1.26866	0.278038	-4.56291	5.04483e-06	2.70342e-05
FKBP2	618.463	0.803277	0.176052	4.56273	5.04921e-06	2.70492e-05
ACTR8	242.758	1.00777	0.221011	4.55981	5.12007e-06	2.74203e-05
CDC27	2050.61	-0.611339	0.134112	-4.55841	5.15436e-06	2.75954e-05
MAPK3	840.728	0.709585	0.155747	4.55601	5.21334e-06	2.79025e-05
ATP6V1E1	920.565	0.794232	0.174376	4.55471	5.24577e-06	2.80674e-05
MANF	875.599	0.711379	0.156197	4.55438	5.25394e-06	2.81024e-05
AFF1	679.279	0.757908	0.166427	4.55401	5.26338e-06	2.81442e-05
HOOK1	522.288	-0.782444	0.171827	-4.55366	5.27201e-06	2.81816e-05
YIPF1	345.732	0.867939	0.190609	4.5535	5.27614e-06	2.8195e-05
GABRE	613.715	1.12654	0.247409	4.55334	5.2802e-06	2.82079e-05
PCLAF	54.6709	-1.93797	0.425628	-4.55319	5.28377e-06	2.82182e-05
DIMT1	725.883	-0.696215	0.153007	-4.55022	5.3591e-06	2.86117e-05
NOC2L	1353.07	-0.686545	0.150891	-4.54995	5.36591e-06	2.86392e-05
CHCHD6	179.763	-1.05364	0.231583	-4.54972	5.37167e-06	2.86559e-05
PRKCI	2337.93	0.571879	0.125696	4.5497	5.37236e-06	2.86559e-05
PEX13	1017.22	0.701985	0.1543	4.54947	5.37812e-06	2.86778e-05
GAPDH	33799.8	-0.535885	0.117841	-4.54754	5.42754e-06	2.89323e-05
U2SURP	1609.03	-0.72092	0.158543	-4.54715	5.43772e-06	2.89777e-05
HACD1	72.6958	-1.73712	0.382037	-4.547	5.4416e-06	2.89866e-05
PLEC	4857.72	0.951187	0.209192	4.54696	5.44275e-06	2.89866e-05
ARFGAP3	800.934	0.713761	0.156983	4.54673	5.44847e-06	2.90081e-05
RTBDN	29.0512	4.42772	0.974071	4.54558	5.47846e-06	2.91588e-05
CEP70	444.887	-0.849272	0.186848	-4.54526	5.48688e-06	2.91946e-05
DBNL	891.64	0.715796	0.157487	4.54512	5.49039e-06	2.92043e-05
TNFSF13	38.9437	2.20094	0.484366	4.54396	5.5207e-06	2.93565e-05
PDE7A	148.099	-1.21392	0.267237	-4.54249	5.55923e-06	2.95522e-05
ABCC2	869.303	-0.860356	0.189501	-4.54012	5.62226e-06	2.98781e-05
MPG	370.266	0.856691	0.188719	4.5395	5.63877e-06	2.99566e-05
CINP	580.928	-0.762245	0.167929	-4.5391	5.6495e-06	3.00044e-05
KATNB1	299.313	-0.972119	0.214203	-4.53831	5.67078e-06	3.01081e-05
AHDC1	275.743	0.915816	0.201811	4.53799	5.67927e-06	3.0144e-05
TIMP3	10573.2	1.6281	0.35882	4.53738	5.6958e-06	3.02224e-05
CEBPG	632.108	-0.94084	0.207484	-4.53451	5.77368e-06	3.06262e-05
KAT2A	379.21	-0.932986	0.205771	-4.53409	5.7852e-06	3.06779e-05
RTTN	146.876	-1.16762	0.25764	-4.53199	5.84319e-06	3.09759e-05
AC005077.14	29.2325	-6.80141	1.50111	-4.53093	5.87255e-06	3.1122e-05
KDM5A	898.775	0.759053	0.167531	4.53083	5.87523e-06	3.11266e-05
ATP6V0A1	546.23	0.819455	0.180936	4.52899	5.92674e-06	3.13899e-05
LRPPRC	5262.17	-0.574843	0.126936	-4.52859	5.93772e-06	3.14384e-05
CDC42EP5	29.193	2.75294	0.608395	4.52492	6.04177e-06	3.19795e-05
CCDC112	89.3885	-1.46057	0.3228	-4.52468	6.04878e-06	3.20068e-05
RP11-492E3.1	597.614	1.00478	0.222202	4.52194	6.12765e-06	3.24142e-05
RP11-490M8.1	34.007	2.48438	0.549517	4.52102	6.15427e-06	3.25451e-05
NPAS1	22.8309	2.96905	0.656911	4.51972	6.19222e-06	3.27357e-05
FRS2	352.197	0.828334	0.183329	4.5183	6.23375e-06	3.29452e-05
BCL3	605.481	0.927074	0.205189	4.51815	6.23817e-06	3.29585e-05
MAL	4131.99	0.67759	0.150005	4.51711	6.269e-06	3.31112e-05
HHAT	93.3712	1.47597	0.326831	4.51601	6.30155e-06	3.3273e-05
MICAL2	789.473	-0.76126	0.168609	-4.51495	6.33304e-06	3.34188e-05
PTPRB	69.722	1.667	0.369214	4.51502	6.33122e-06	3.34188e-05
DNAJC24	134.95	-1.16681	0.258495	-4.51388	6.36509e-06	3.35776e-05
CEACAM19	199.657	1.14549	0.253791	4.51354	6.37557e-06	3.36227e-05
XPO7	1201.77	-0.63967	0.141775	-4.51186	6.42611e-06	3.38789e-05
GMIP	237.672	1.03307	0.228996	4.51132	6.44255e-06	3.39552e-05
MYO1E	1201.95	0.664115	0.147244	4.51031	6.47331e-06	3.40861e-05
RBMS1	991.339	0.667911	0.148082	4.5104	6.4705e-06	3.40861e-05
ZNF121	282.755	-1.16109	0.257428	-4.51034	6.47227e-06	3.40861e-05
C10orf128	23.1506	2.91784	0.646986	4.50991	6.48562e-06	3.41404e-05
MED14	643.526	0.77076	0.170926	4.50932	6.50358e-06	3.42246e-05
NCEH1	1157.46	-0.663021	0.147047	-4.50891	6.51605e-06	3.42797e-05
IL1RAP	217.426	1.07166	0.23773	4.50789	6.54749e-06	3.44347e-05
C6orf141	37.4521	-2.94512	0.653364	-4.50762	6.5559e-06	3.44684e-05
ATP6AP2	1187.04	0.682388	0.151393	4.50739	6.56301e-06	3.44953e-05
CMC1	313.244	-0.847531	0.188097	-4.50582	6.61172e-06	3.47407e-05
PITPNM3	245.427	0.961537	0.213414	4.50551	6.6214e-06	3.4781e-05
DPYSL2	611.795	-0.85361	0.189506	-4.50439	6.65652e-06	3.49548e-05
CLNS1A	2397.82	-0.626253	0.139054	-4.50368	6.67862e-06	3.50602e-05
KDM6B	313.642	0.937971	0.208272	4.50358	6.68184e-06	3.50664e-05
DDX6	2020.53	0.589205	0.130875	4.50204	6.73037e-06	3.53104e-05
AP2B1	3088.85	-0.556894	0.123741	-4.50047	6.78023e-06	3.55612e-05
SLC4A7	428.836	-0.803769	0.178674	-4.49853	6.84262e-06	3.58775e-05
LRFN3	171.613	1.06788	0.237555	4.49529	6.94745e-06	3.64161e-05
BTG2	31.7503	2.777	0.617996	4.49356	7.00427e-06	3.67028e-05
CDS2	675.747	-0.723164	0.160971	-4.49251	7.03876e-06	3.68612e-05
CSNK1D	1176.28	0.63405	0.141133	4.49256	7.03715e-06	3.68612e-05
UBXN1	1861.22	0.677943	0.150938	4.49155	7.07073e-06	3.70173e-05
LBH	25.531	3.99344	0.88927	4.49069	7.09924e-06	3.71553e-05
CDC42EP2	334.427	0.961605	0.214165	4.49003	7.1213e-06	3.72595e-05
FAM117A	188.506	1.09686	0.244317	4.4895	7.13909e-06	3.73413e-05
RPS6KA1	506.906	-0.800519	0.178351	-4.48844	7.17472e-06	3.75163e-05
CPPED1	1133	0.634574	0.141474	4.48545	7.27587e-06	3.80337e-05
TMEM198	92.785	1.47058	0.328022	4.48318	7.35377e-06	3.84292e-05
KIRREL	427.536	-1.01884	0.227399	-4.48039	7.45077e-06	3.89244e-05
TMPRSS3	34.5842	2.76105	0.616339	4.47977	7.47243e-06	3.90257e-05
PLA2G4C	15.1057	7.08764	1.58271	4.47816	7.52909e-06	3.93097e-05
MANEA	286.785	-0.936091	0.209071	-4.47738	7.55659e-06	3.94295e-05
NCOA2	334.544	0.966886	0.215947	4.47743	7.55461e-06	3.94295e-05
CNTRL	231.447	-1.02083	0.228019	-4.47694	7.57192e-06	3.94975e-05
TMCO3	1634.47	0.640448	0.143061	4.47674	7.57914e-06	3.95233e-05
SUPT6H	1537.74	0.75864	0.169522	4.47517	7.63492e-06	3.98021e-05
BATF	740.917	0.874416	0.195428	4.47435	7.66425e-06	3.99429e-05
HDAC1	2915.48	-0.539328	0.120605	-4.47184	7.75485e-06	4.04029e-05
GPATCH4	404.147	-0.876221	0.195954	-4.47156	7.76524e-06	4.04449e-05
AKT3	1107.49	-0.65296	0.146031	-4.47139	7.77123e-06	4.04638e-05
IL17RE	118.646	1.28692	0.287838	4.47099	7.78581e-06	4.05275e-05
BYSL	343.142	-0.911086	0.203829	-4.46987	7.82685e-06	4.07289e-05
RHBDF2	206.842	-1.07863	0.241327	-4.46957	7.83752e-06	4.07721e-05
ATRN	1118.76	0.824918	0.184656	4.46733	7.92003e-06	4.11889e-05
RNF167	1762.65	0.707873	0.158595	4.4634	8.06708e-06	4.1941e-05
DAPP1	361.473	1.07052	0.239879	4.46275	8.09146e-06	4.20551e-05
RNF219	200.369	-1.0768	0.241355	-4.46148	8.13946e-06	4.22919e-05
RAMP1	942.057	0.76612	0.171778	4.45994	8.1984e-06	4.25853e-05
DNAJC19	501.833	-0.737936	0.165479	-4.4594	8.21913e-06	4.26801e-05
KMT2A	1078.77	0.795297	0.178362	4.4589	8.23821e-06	4.27664e-05
CLIP4	784.935	0.795336	0.178441	4.45714	8.30589e-06	4.31047e-05
NAT14	347.819	0.861332	0.19326	4.45687	8.31661e-06	4.31474e-05
SDHD	1188.27	-0.630293	0.141494	-4.45455	8.40686e-06	4.36026e-05
SLC16A14	21.9072	-3.07388	0.69011	-4.45419	8.42111e-06	4.36633e-05
MAP2K3	672.061	-0.78389	0.176041	-4.45288	8.47246e-06	4.39164e-05
POLR2L	604.22	-0.811134	0.182166	-4.45272	8.47888e-06	4.39365e-05
LARP1B	203.019	-1.03861	0.233257	-4.45265	8.48172e-06	4.3938e-05
ALDH1A1	13.3918	4.33514	0.973649	4.45246	8.48921e-06	4.39636e-05
RP11-22B23.3	24.3347	-3.11887	0.700612	-4.45164	8.5216e-06	4.41181e-05
MAP3K11	1261.73	0.667048	0.149869	4.45087	8.55226e-06	4.42636e-05
NOTCH2	3016.41	0.679352	0.152652	4.45034	8.57349e-06	4.43602e-05
HNRNPM	3147.63	-0.727854	0.163603	-4.4489	8.63107e-06	4.46447e-05
LIMCH1	2031.46	0.736824	0.165624	4.44878	8.63576e-06	4.46556e-05
MTHFD2L	60.637	-1.76091	0.395955	-4.44724	8.69803e-06	4.49642e-05
FANK1	99.0605	1.34162	0.301777	4.44573	8.75944e-06	4.5268e-05
DBNDD1	271.445	-1.02945	0.231583	-4.4453	8.77712e-06	4.53458e-05
SDF4	1999.56	0.620444	0.139589	4.44481	8.79712e-06	4.54355e-05
ATP5F1	4883.53	-0.568879	0.127998	-4.44445	8.81168e-06	4.54971e-05
MSANTD3	303.248	-0.93176	0.209813	-4.44091	8.95807e-06	4.62391e-05
CTC-490G23.2	25.25	-2.92621	0.659165	-4.43927	9.02633e-06	4.65776e-05
MAPK9	467.313	-0.808242	0.182102	-4.4384	9.063e-06	4.67528e-05
RIN1	171.321	-1.28258	0.289159	-4.43555	9.18364e-06	4.7361e-05
HAUS3	185.902	-1.01026	0.227797	-4.43489	9.21181e-06	4.74921e-05
NUP210	4113.25	-1.63587	0.368988	-4.43339	9.27631e-06	4.78104e-05
ZNF678	64.0821	-1.61446	0.364189	-4.43301	9.29262e-06	4.78801e-05
AC139666.1	27.1127	2.79945	0.631548	4.43268	9.30701e-06	4.794e-05
NSMAF	299.673	-0.885446	0.199784	-4.43202	9.33526e-06	4.80712e-05
PIGQ	248.643	1.03329	0.233166	4.43156	9.35528e-06	4.81599e-05
ZNF862	118.862	1.31884	0.297618	4.43133	9.36551e-06	4.81982e-05
FLNA	11425.2	0.819068	0.184946	4.42868	9.48107e-06	4.87783e-05
UBE2V2	623.195	-0.74209	0.167597	-4.42782	9.51903e-06	4.89591e-05
OPA1	2110.73	-0.58805	0.132826	-4.42722	9.5454e-06	4.90801e-05
SAP30	57.994	-1.67763	0.378971	-4.42679	9.56461e-06	4.91642e-05
TXNDC17	825.643	-0.721967	0.163096	-4.42663	9.57147e-06	4.91702e-05
ANTXR2	62.451	1.76974	0.399788	4.42669	9.56895e-06	4.91702e-05
APPL1	523.6	-0.712714	0.161044	-4.42559	9.6179e-06	4.9394e-05
IMPDH1	999.31	-0.803711	0.181641	-4.42471	9.65712e-06	4.95807e-05
KLC1	249.292	-0.993707	0.22467	-4.42297	9.73546e-06	4.9968e-05
POFUT1	1095.53	-0.637878	0.144294	-4.42067	9.83956e-06	5.04873e-05
WASHC2A	539.923	0.777146	0.175815	4.42026	9.8584e-06	5.0569e-05
BAG3	1064.1	-0.800076	0.181091	-4.41808	9.95823e-06	5.10659e-05
MAPK10	28.0649	2.50816	0.56812	4.41483	1.01088e-05	5.18226e-05
UNC93B1	724.447	0.712104	0.161314	4.41439	1.01293e-05	5.19122e-05
SLC30A7	871.866	0.72954	0.165343	4.41227	1.02291e-05	5.2408e-05
MALSU1	572.632	-0.835153	0.189322	-4.41128	1.0276e-05	5.26327e-05
NCBP2	1723.12	-0.636266	0.144342	-4.40806	1.04302e-05	5.34068e-05
SH3BP4	3033.42	0.648234	0.147092	4.40701	1.04807e-05	5.36494e-05
GDA	318.384	-0.890057	0.201985	-4.40654	1.05035e-05	5.37504e-05
FBRS	1754.02	0.669068	0.151839	4.40642	1.05091e-05	5.37629e-05
RPL35	7962.07	-0.593013	0.134605	-4.40557	1.05505e-05	5.39586e-05
SYNGR3	94.259	1.40578	0.319126	4.4051	1.05733e-05	5.40592e-05
GSPT1	2441.5	-0.596126	0.135334	-4.40484	1.05861e-05	5.4109e-05
UBN2	369.394	0.912891	0.207264	4.40448	1.06036e-05	5.41822e-05
WDR75	433.37	-0.820336	0.186257	-4.40433	1.06113e-05	5.41965e-05
HNRNPD	2683.5	-0.700022	0.158941	-4.4043	1.06127e-05	5.41965e-05
PRKRIP1	354.321	0.827483	0.187889	4.40411	1.06219e-05	5.42275e-05
PTPN12	1778.17	-0.576594	0.130946	-4.40329	1.06621e-05	5.4417e-05
PLAUR	1108.83	1.03092	0.234182	4.40223	1.07145e-05	5.46678e-05
MYBBP1A	1256.24	-0.652671	0.148292	-4.40127	1.07621e-05	5.48945e-05
KAT2B	73.7196	1.50681	0.34241	4.40061	1.07949e-05	5.50459e-05
UACA	396.189	-0.792641	0.180144	-4.40003	1.08236e-05	5.51755e-05
SERPINH1	3678.76	0.652358	0.148265	4.39996	1.08271e-05	5.51773e-05
RP1-124C6.1	22.8572	6.75395	1.53543	4.39874	1.08883e-05	5.54565e-05
METTL2A	322.907	-0.866203	0.196919	-4.39877	1.08865e-05	5.54565e-05
WNT5A	340.035	1.12078	0.254816	4.3984	1.09049e-05	5.55249e-05
BRD3	459.015	0.830243	0.188851	4.39629	1.10118e-05	5.60522e-05
METTL16	677.188	-0.669267	0.152245	-4.39599	1.1027e-05	5.61134e-05
FAM195A	237.009	-0.98873	0.224932	-4.39568	1.10426e-05	5.61762e-05
METTL5	337.889	-0.811903	0.184765	-4.39425	1.11155e-05	5.65301e-05
GORASP1	379.205	0.795201	0.180997	4.39346	1.11562e-05	5.67203e-05
FLRT3	53.2652	1.7656	0.401889	4.39326	1.11664e-05	5.67558e-05
TNS1	21.901	6.67096	1.51869	4.39258	1.12011e-05	5.68986e-05
STX2	51.9725	-1.86589	0.424781	-4.3926	1.12004e-05	5.68986e-05
KANSL1	731.239	0.656041	0.149369	4.3921	1.12263e-05	5.70097e-05
RP11-16P6.1	27.704	-3.04101	0.692413	-4.39191	1.12361e-05	5.70426e-05
NEK6	449.146	-0.790955	0.180108	-4.39156	1.1254e-05	5.7117e-05
CYHR1	661.718	0.664748	0.151405	4.39054	1.13069e-05	5.73686e-05
HIF1A	4006.71	-0.582524	0.132718	-4.3892	1.1377e-05	5.7707e-05
HES2	20.3329	3.65082	0.832189	4.387	1.14922e-05	5.82745e-05
NCBP1	970.683	-0.690901	0.157545	-4.38543	1.15757e-05	5.86807e-05
YWHAZ	16547.6	-0.575767	0.1313	-4.38513	1.15918e-05	5.87447e-05
QSOX2	627.503	-0.723052	0.164908	-4.38458	1.16209e-05	5.8875e-05
ARL6	198.181	-1.14167	0.260403	-4.38422	1.164e-05	5.89548e-05
CDK19	646.824	0.749831	0.171109	4.38219	1.17492e-05	5.94903e-05
PYCR2	299.564	-0.907188	0.207042	-4.38165	1.17783e-05	5.96202e-05
RAB40B	46.2553	1.87978	0.429035	4.38141	1.17913e-05	5.96685e-05
RABGAP1	1179.08	0.611164	0.13952	4.38048	1.18416e-05	5.99052e-05
VPS28	862.974	0.744898	0.170105	4.37904	1.19201e-05	6.02851e-05
PSMD10	1302.27	-0.634061	0.144843	-4.37757	1.20009e-05	6.06756e-05
SH3PXD2A-AS1	18.9396	-5.26129	1.2019	-4.37749	1.20054e-05	6.06807e-05
POLR2F	1095.83	-0.694054	0.158564	-4.37712	1.20255e-05	6.07645e-05
UTP20	499.797	-0.855356	0.195424	-4.37693	1.20363e-05	6.08011e-05
P2RY6	488.716	0.903735	0.206518	4.37605	1.20847e-05	6.10281e-05
KIAA2026	225.98	0.932548	0.213109	4.37593	1.20916e-05	6.10399e-05
RRBP1	1920.73	0.753107	0.172104	4.37588	1.20941e-05	6.10399e-05
KLC3	99.9647	1.3444	0.307316	4.37464	1.21633e-05	6.13708e-05
XPO1	3704.55	-0.611658	0.139822	-4.37454	1.21687e-05	6.13802e-05
OFD1	451.866	0.812309	0.185731	4.37358	1.22226e-05	6.16342e-05
RP5-882C2.2	22.7608	3.03688	0.694401	4.37338	1.22338e-05	6.16724e-05
RP11-719K4.3	13.831	5.46116	1.24902	4.37237	1.22903e-05	6.19394e-05
SCNN1A	4155.71	0.847714	0.193955	4.37068	1.23863e-05	6.24047e-05
GOT2	1767.65	-0.742851	0.169975	-4.37035	1.24046e-05	6.24789e-05
TUBGCP5	118.089	-1.23929	0.28366	-4.36893	1.24859e-05	6.287e-05
SBNO2	1091.31	0.755009	0.172831	4.36848	1.25115e-05	6.29807e-05
SIRPB2	48.5921	-2.04519	0.468202	-4.36817	1.2529e-05	6.30503e-05
EI24	2000.57	-0.635324	0.145468	-4.36745	1.25704e-05	6.32401e-05
B4GALNT1	50.9787	-1.91681	0.438974	-4.36657	1.26215e-05	6.3479e-05
C6orf47	258.138	0.882015	0.201996	4.3665	1.26255e-05	6.34803e-05
NAA20	1067.36	-0.625033	0.143198	-4.36482	1.27226e-05	6.39502e-05
RBM14	655.472	-0.826487	0.189369	-4.36442	1.27461e-05	6.40493e-05
TSPAN10	37.904	2.09584	0.480222	4.36431	1.27525e-05	6.4063e-05
MRPS25	342.731	-0.953781	0.218555	-4.36404	1.27682e-05	6.41235e-05
STIM1	495.463	0.804252	0.184301	4.36381	1.27819e-05	6.4155e-05
ZBTB4	533.141	0.779895	0.178718	4.36383	1.27802e-05	6.4155e-05
CLIC5	28.88	6.59915	1.51317	4.36114	1.29387e-05	6.49231e-05
ESF1	297.669	-0.92721	0.212803	-4.35712	1.31784e-05	6.61065e-05
SCRN2	227.917	1.0214	0.234434	4.35689	1.31924e-05	6.61575e-05
FMO5	32.3007	2.67503	0.614163	4.35557	1.32719e-05	6.65368e-05
RPIA	367.299	-0.877753	0.201556	-4.35488	1.33137e-05	6.67271e-05
CASZ1	99.4756	1.34135	0.308106	4.35353	1.33962e-05	6.7121e-05
OAT	2885.66	0.613713	0.140981	4.35316	1.3419e-05	6.72155e-05
SYNDIG1L	42.1884	2.05383	0.471839	4.35282	1.344e-05	6.73012e-05
KHSRP	2299.38	-0.606004	0.139274	-4.35115	1.35426e-05	6.77952e-05
GAREM2	22.1882	-3.24813	0.746749	-4.3497	1.36325e-05	6.82259e-05
C4orf27	254.932	-1.00276	0.230651	-4.34751	1.37693e-05	6.88903e-05
SLC35B3	208.005	1.03668	0.238465	4.34731	1.37819e-05	6.89334e-05
CTGF	89.9053	3.58597	0.825135	4.34592	1.38691e-05	6.93497e-05
CWF19L1	237.605	-0.919833	0.211701	-4.34495	1.39305e-05	6.96365e-05
S1PR2	146.606	1.10898	0.255246	4.34476	1.39425e-05	6.96762e-05
FAM78A	81.4642	1.63092	0.375421	4.34423	1.39767e-05	6.98067e-05
HBS1L	1111.88	-0.611321	0.14072	-4.34423	1.39767e-05	6.98067e-05
RP3-340N1.2	754.855	0.652629	0.150281	4.34273	1.40723e-05	7.02641e-05
TMC6	373.243	0.842724	0.194106	4.34157	1.4147e-05	7.06162e-05
PERP	6308.36	0.666542	0.153555	4.34073	1.42013e-05	7.0867e-05
CNN3	4217.46	0.670541	0.154505	4.33994	1.42519e-05	7.10991e-05
DNAJC3	1184.09	0.616123	0.141977	4.33958	1.42755e-05	7.11962e-05
ELAVL1	1465.79	-0.701647	0.161745	-4.33797	1.43804e-05	7.16987e-05
TMCC3	495.412	0.795506	0.183394	4.33768	1.43995e-05	7.17729e-05
TRIP6	1020.4	0.721248	0.166301	4.33701	1.44436e-05	7.1972e-05
HSD17B1	41.767	2.09461	0.482992	4.33673	1.44615e-05	7.20406e-05
SLC39A1	2429.42	0.652541	0.150508	4.33558	1.45374e-05	7.23974e-05
NISCH	338.591	0.811882	0.187302	4.33462	1.46011e-05	7.26941e-05
ZNF721	267.412	-0.891685	0.205721	-4.33444	1.46131e-05	7.27325e-05
FAM234A	569.309	0.87971	0.203122	4.33095	1.4847e-05	7.38756e-05
ZNF784	93.0694	1.37894	0.318409	4.33072	1.48621e-05	7.39295e-05
TSPAN6	1919.57	0.618448	0.142815	4.33041	1.48832e-05	7.39913e-05
ZNF680	83.5523	-1.43222	0.330739	-4.33035	1.48874e-05	7.39913e-05
GCNT2	448.607	0.787424	0.181837	4.33038	1.48853e-05	7.39913e-05
CAMK1D	319.098	-1.04962	0.242399	-4.33013	1.4902e-05	7.40303e-05
RCHY1	160.67	-1.12742	0.260369	-4.33011	1.49038e-05	7.40303e-05
ACOT2	262.098	0.896315	0.207027	4.32947	1.49471e-05	7.42105e-05
PLEKHH1	101.563	-1.44064	0.332754	-4.32944	1.49487e-05	7.42105e-05
RRP1B	613.494	-0.801147	0.185219	-4.32541	1.52247e-05	7.55588e-05
NXT1	282.449	-0.873741	0.202035	-4.3247	1.52743e-05	7.57832e-05
NGRN	238.41	-0.95746	0.22144	-4.32378	1.53376e-05	7.60757e-05
RP11-185E8.2	42.579	-2.10543	0.486955	-4.32366	1.5346e-05	7.60952e-05
SPPL2A	537.048	0.774291	0.179089	4.32351	1.53569e-05	7.61276e-05
TNFAIP8L1	47.2388	-2.00361	0.463457	-4.32319	1.53787e-05	7.62139e-05
TMF1	473.629	0.778684	0.180139	4.32269	1.54137e-05	7.63653e-05
LY6K	116.198	-1.23774	0.286391	-4.32184	1.54735e-05	7.66395e-05
PLXNA1	1259.01	-0.907148	0.209977	-4.32022	1.55877e-05	7.71831e-05
ISG15	146.858	1.31672	0.304827	4.31956	1.56341e-05	7.73904e-05
TPM3	4559.55	-0.600834	0.13911	-4.31913	1.56646e-05	7.75193e-05
DCTN2	1845.18	0.566459	0.13123	4.31654	1.58496e-05	7.84121e-05
SMYD5	695.028	-0.658497	0.152586	-4.31557	1.59189e-05	7.87329e-05
NFKBIZ	311.447	1.13714	0.263515	4.31526	1.59415e-05	7.8822e-05
XPO4	552.908	-0.747919	0.173342	-4.31471	1.59813e-05	7.8996e-05
MFGE8	356.687	0.932782	0.216236	4.31372	1.60532e-05	7.93289e-05
EIF3J	913.825	-0.721239	0.167216	-4.31321	1.60898e-05	7.94869e-05
CDKN2C	53.0129	-1.89303	0.4389	-4.31313	1.60959e-05	7.94943e-05
CTSZ	2877.25	0.737284	0.170945	4.31299	1.61064e-05	7.95233e-05
EZR	16982.3	0.527158	0.122245	4.31231	1.61557e-05	7.97438e-05
CTB-43E15.3	29.0681	2.71634	0.629918	4.31221	1.61628e-05	7.97563e-05
C4A	21.5213	3.32988	0.772321	4.31153	1.62128e-05	7.99582e-05
TBRG4	1541.24	-0.663351	0.153855	-4.31153	1.6213e-05	7.99582e-05
TAC3	10.5025	7.13543	1.65519	4.31093	1.6257e-05	8.01521e-05
ASCC1	969.493	0.690503	0.160208	4.31005	1.6322e-05	8.04499e-05
NEK4	212.938	-1.12869	0.261952	-4.30878	1.64158e-05	8.08892e-05
C20orf24	371.685	-0.832304	0.193183	-4.30837	1.64466e-05	8.10174e-05
GYS1	758.088	0.694279	0.161181	4.30744	1.65154e-05	8.13335e-05
PPP2R5C	3884.74	-0.516652	0.119981	-4.30612	1.66145e-05	8.17981e-05
VWA7	32.3974	2.56373	0.595382	4.30602	1.66215e-05	8.1809e-05
MRPL47	1142.27	-0.661272	0.15359	-4.30544	1.66657e-05	8.20034e-05
TEAD4	347.528	-0.825772	0.191866	-4.30389	1.67822e-05	8.25529e-05
GXYLT1	308.381	-0.874849	0.203379	-4.30157	1.69593e-05	8.34007e-05
ZIC5	101.261	-1.40017	0.325544	-4.30102	1.70017e-05	8.35854e-05
ARHGAP5	945.042	0.685309	0.159342	4.30088	1.70124e-05	8.3614e-05
PPIA	24304.5	-0.558656	0.129941	-4.29931	1.7133e-05	8.41827e-05
RWDD1	827.275	-0.639465	0.148753	-4.29884	1.71693e-05	8.43371e-05
RCCD1	220.211	-1.00867	0.234666	-4.29832	1.72096e-05	8.45111e-05
CSRP2	33.1611	-2.52406	0.587479	-4.29642	1.73575e-05	8.52132e-05
NRGN	24.8207	-3.26486	0.760057	-4.29555	1.74261e-05	8.55254e-05
WDR5B	100.668	1.26646	0.294877	4.29488	1.7479e-05	8.57606e-05
TTI1	453.245	-0.733133	0.170711	-4.29458	1.75024e-05	8.58512e-05
VTN	11.459	7.13989	1.66259	4.29443	1.75145e-05	8.58864e-05
CFAP20	395.88	-0.83843	0.195243	-4.29429	1.75253e-05	8.59147e-05
LHFPL2	487.318	0.740389	0.172444	4.2935	1.75882e-05	8.61985e-05
PDE3B	36.7375	-2.36608	0.551116	-4.29325	1.76078e-05	8.62704e-05
TMEM158	159.994	-1.27698	0.297578	-4.29124	1.77674e-05	8.70277e-05
INPPL1	1195.26	0.713772	0.166338	4.29108	1.77805e-05	8.70669e-05
ZNF350	209.67	0.920675	0.214586	4.29047	1.78293e-05	8.7281e-05
RNF11	1351.94	0.615449	0.143453	4.29025	1.78471e-05	8.73434e-05
TTC39B	91.8686	-1.38973	0.324084	-4.28818	1.8014e-05	8.81353e-05
MGAT3	13.9918	6.91365	1.61231	4.28803	1.80265e-05	8.81717e-05
ATP6V1C1	1571.34	0.556417	0.129796	4.28687	1.8121e-05	8.86086e-05
AP4M1	127.811	1.15842	0.270277	4.28605	1.81878e-05	8.891e-05
RP11-313J2.1	46.211	-2.04586	0.477402	-4.2854	1.82407e-05	8.91437e-05
TSKU	2557.64	0.612211	0.142886	4.28462	1.8305e-05	8.94324e-05
SHISA5	1185.68	0.741924	0.173171	4.28434	1.83285e-05	8.95219e-05
REST	390.522	0.758406	0.177124	4.28178	1.85403e-05	9.05308e-05
ITGB2	329.049	2.14029	0.500037	4.28027	1.8667e-05	9.11239e-05
PUM1	1180.89	0.617489	0.144288	4.27956	1.87267e-05	9.13892e-05
PIGX	547.287	-0.808979	0.189094	-4.27818	1.88427e-05	9.19291e-05
HAUS2	202.98	-1.05178	0.245917	-4.27697	1.89455e-05	9.2405e-05
RTN4RL2	36.017	-2.37144	0.554919	-4.27348	1.92442e-05	9.38353e-05
MYO1D	721.932	-0.726326	0.17	-4.27251	1.93288e-05	9.4221e-05
SP4	138.547	-1.24434	0.291285	-4.27191	1.93806e-05	9.4447e-05
SPAG7	623.268	0.74567	0.174632	4.26996	1.95512e-05	9.52513e-05
TMEM150A	167.055	1.0726	0.251207	4.26977	1.95674e-05	9.53036e-05
IFIH1	90.0936	1.47085	0.344498	4.26955	1.9587e-05	9.53722e-05
ZNF629	570.513	0.747696	0.175187	4.26798	1.97253e-05	9.60184e-05
ACSF2	1455.93	0.6177	0.144782	4.26642	1.98636e-05	9.66645e-05
FAS	72.3318	-1.63942	0.384305	-4.26593	1.99069e-05	9.68478e-05
CCDC150	16.1811	-3.7173	0.871412	-4.26584	1.99155e-05	9.68623e-05
SRPX2	378.946	-0.8695	0.204036	-4.2615	2.03056e-05	9.87316e-05
KCNJ13	9.82988	7.03959	1.65198	4.2613	2.03239e-05	9.8793e-05
BAZ1B	1271.81	-0.65656	0.154113	-4.26025	2.04199e-05	9.92317e-05
DOCK5	845.493	0.678445	0.159282	4.25939	2.04981e-05	9.95838e-05
ACOX1	593.811	0.731577	0.171805	4.25818	2.06099e-05	0.000100098
CROT	127.839	1.20058	0.282084	4.25612	2.08006e-05	0.000100996
ECEL1P2	12.8902	5.24328	1.23201	4.25586	2.08249e-05	0.000101086
CTNNB1	3201.9	-0.527173	0.123886	-4.25532	2.0875e-05	0.000101301
PPBP	48.7769	9.00514	2.11803	4.25166	2.12195e-05	0.000102943
B3GNT5	1327.23	-0.885826	0.20839	-4.25081	2.13001e-05	0.000103305
DMTF1	271.429	-0.849744	0.199912	-4.25059	2.13204e-05	0.000103375
SEMA5B	40.0233	5.30967	1.24944	4.24963	2.14127e-05	0.000103793
FAM46A	82.9897	1.47934	0.348171	4.24888	2.1484e-05	0.00010411
FAM222A	34.8468	-2.18619	0.514775	-4.24689	2.16758e-05	0.00010501
NUDT5	542.558	-0.709613	0.167119	-4.24616	2.17464e-05	0.000105322
LRRC34	23.3425	-2.71643	0.639894	-4.24512	2.18473e-05	0.000105781
MAP3K4	295.325	-0.865106	0.203817	-4.24452	2.19061e-05	0.000106036
RASSF8	271.576	-0.913673	0.215325	-4.24322	2.20332e-05	0.000106622
TCEAL3	99.3095	1.33318	0.314209	4.24297	2.20582e-05	0.000106713
PYCR1	414.278	-0.93241	0.219837	-4.24136	2.22168e-05	0.00010745
WISP2	15.2532	4.69026	1.10599	4.2408	2.22727e-05	0.00010769
UQCRFS1	1206.05	-0.593145	0.139869	-4.24071	2.22817e-05	0.000107703
NRCAM	1141.87	0.75482	0.178004	4.24046	2.2306e-05	0.000107791
ALG12	241.706	0.867258	0.204529	4.24028	2.23245e-05	0.00010785
TRIP4	248.21	0.850046	0.200482	4.24002	2.23505e-05	0.000107945
TYK2	760.365	0.656204	0.154794	4.2392	2.24317e-05	0.000108307
TRAPPC4	472.86	-0.84328	0.19897	-4.23822	2.25299e-05	0.000108751
MTFP1	35.6107	-2.1443	0.506293	-4.23529	2.2826e-05	0.000110149
UROS	451.687	-0.710597	0.167799	-4.2348	2.28751e-05	0.000110355
AC021218.2	24.7784	-6.40154	1.51176	-4.23448	2.29083e-05	0.000110484
CASP7	238.617	0.912447	0.215519	4.23372	2.29859e-05	0.00011082
ZNF850	36.5662	-2.1429	0.506156	-4.23367	2.29908e-05	0.00011082
C9orf9	180.102	0.998433	0.235867	4.23304	2.30558e-05	0.000111103
ZNF707	239.541	0.895647	0.211615	4.23244	2.31169e-05	0.000111366
VPS13D	600.817	0.872585	0.206175	4.23226	2.31353e-05	0.000111424
RP11-54H7.3	36.741	2.1523	0.50856	4.23215	2.31463e-05	0.000111446
TFAP2C	814.482	0.660215	0.156007	4.23197	2.31656e-05	0.000111507
MAG	687.071	1.86195	0.440077	4.23096	2.32699e-05	0.000111979
B3GLCT	172.646	-1.06461	0.251641	-4.23066	2.33009e-05	0.000112096
ZNF85	59.7194	-1.7102	0.404306	-4.22997	2.33727e-05	0.00011241
B3GNT9	54.4827	1.7367	0.410593	4.22973	2.33976e-05	0.000112499
HS3ST1	64.538	-1.58953	0.375984	-4.22765	2.36149e-05	0.000113512
PRRG1	511.286	0.825294	0.195275	4.22632	2.37548e-05	0.000114153
CSRP2BP	561.619	0.704523	0.166733	4.22545	2.3846e-05	0.000114559
CTC-455F18.1	23.5472	6.45284	1.52721	4.22525	2.38672e-05	0.000114629
SMIM3	74.7218	-1.45431	0.344264	-4.22441	2.39567e-05	0.000115027
RELA	1702.7	0.604376	0.143079	4.22407	2.39926e-05	0.000115167
EMC9	58.17	-1.65519	0.391964	-4.22281	2.41278e-05	0.000115784
SARAF	1747.64	0.643576	0.152421	4.22234	2.41776e-05	0.000115991
GNPAT	514.816	-0.724473	0.171676	-4.22001	2.44289e-05	0.000117164
PDCD6IP	802.444	0.641762	0.152093	4.21953	2.44815e-05	0.000117383
PGBD1	79.2891	-1.42755	0.338364	-4.21898	2.45405e-05	0.000117634
UBR7	302.449	-0.862588	0.204507	-4.21789	2.46602e-05	0.000118174
PRELID3A	61.9195	-1.63627	0.388035	-4.21681	2.47784e-05	0.000118708
HTR7	21.9863	-3.05657	0.724967	-4.21616	2.48502e-05	0.000118986
PPM1G	2412.36	-0.659386	0.156393	-4.2162	2.48453e-05	0.000118986
POLR1C	339.065	-0.820345	0.194584	-4.2159	2.48783e-05	0.000119087
SULT1A2	238.231	-0.895342	0.212397	-4.21541	2.49328e-05	0.000119315
TGIF1	1694.47	0.635519	0.150775	4.215	2.49775e-05	0.000119496
PRR13	884.626	0.813986	0.193242	4.21225	2.52834e-05	0.000120926
MARK4	558.41	0.785272	0.186483	4.21095	2.54299e-05	0.000121593
ELF5	63.4921	-1.65912	0.394263	-4.20815	2.57469e-05	0.000123075
BLCAP	949.773	0.655317	0.155743	4.20767	2.58014e-05	0.000123301
CABLES1	356.353	0.829596	0.197176	4.20739	2.58337e-05	0.000123422
PACS1	986.63	0.722712	0.17179	4.20694	2.58849e-05	0.000123632
DLD	1484.83	-0.560753	0.133328	-4.2058	2.60162e-05	0.000124224
CCNE2	49.9967	-2.08171	0.495134	-4.20434	2.61848e-05	0.000124995
RP11-389K14.3	64.2035	1.66609	0.396365	4.20342	2.62915e-05	0.00012547
HRH1	298.694	0.826217	0.196634	4.2018	2.64801e-05	0.000126335
DCAF5	1023.28	0.644278	0.153345	4.20149	2.6516e-05	0.000126471
HEXA	299.127	0.905821	0.215604	4.20132	2.65367e-05	0.000126535
ANAPC4	200.661	-0.990042	0.235702	-4.2004	2.66448e-05	0.000127015
IFT27	444.223	-0.769189	0.183131	-4.20021	2.66671e-05	0.000127086
PBLD	115.424	1.43781	0.342334	4.20001	2.66898e-05	0.00012716
ADH1C	20.8674	2.80167	0.667237	4.19891	2.68198e-05	0.000127743
PMS1	159.441	-1.06235	0.253254	-4.1948	2.7311e-05	0.000130047
PPP2R5D	344.476	-1.02951	0.245459	-4.19424	2.73793e-05	0.000130336
PKD1L2	52.5352	1.66653	0.397381	4.19378	2.74347e-05	0.000130565
PMEL	52.5061	1.75041	0.417476	4.19285	2.75475e-05	0.000131065
WDR78	45.3481	1.93801	0.462315	4.19198	2.76534e-05	0.000131533
CDKN2AIPNL	300.674	-0.81891	0.195369	-4.19161	2.76983e-05	0.00013171
TIMM17B	285.673	-0.820713	0.19582	-4.19116	2.77526e-05	0.000131932
EFNB1	265.255	-0.867066	0.206888	-4.19099	2.77742e-05	0.000131998
APIP	365.839	-0.7852	0.187391	-4.19016	2.78761e-05	0.000132446
HN1	1096.8	-0.850653	0.203028	-4.18984	2.79157e-05	0.000132598
TMED9	2215.66	0.702259	0.167645	4.18896	2.8024e-05	0.000133075
PSMD1	2255.37	-0.648044	0.154717	-4.18857	2.80724e-05	0.000133268
INTS6	390.55	-0.750341	0.179229	-4.18649	2.83303e-05	0.000134456
STAC	392.856	0.877556	0.209728	4.18426	2.86091e-05	0.000135742
EIF2S2	2592.51	-0.588035	0.140632	-4.18136	2.89767e-05	0.000137448
DNER	329.589	-0.940624	0.225026	-4.18006	2.91431e-05	0.000138162
SERTAD2	703.257	-0.635657	0.152067	-4.18011	2.91374e-05	0.000138162
FLRT2	25.3249	2.62267	0.62768	4.17835	2.93634e-05	0.000139168
POLE4	328.737	-0.829239	0.198575	-4.17595	2.96739e-05	0.000140601
EEF2	30357	0.521078	0.124794	4.17549	2.97347e-05	0.00014085
GNG4	338.227	-0.835196	0.200041	-4.17512	2.97828e-05	0.00014104
CHFR	191.238	0.93814	0.224711	4.17487	2.98159e-05	0.000141157
SUPT16H	1392.69	-0.606728	0.145337	-4.17463	2.98471e-05	0.000141267
ADGRG2	23.4149	2.79157	0.66881	4.17393	2.99388e-05	0.000141662
BEND3	138.544	-1.11906	0.268228	-4.17205	3.01866e-05	0.000142795
MED16	645.789	0.683035	0.163745	4.17134	3.02809e-05	0.000143202
CLASP2	146.185	-1.1689	0.280249	-4.17093	3.03355e-05	0.000143382
INTS8	669.289	-0.794492	0.190481	-4.17098	3.03297e-05	0.000143382
RNF207	83.9019	1.49877	0.359361	4.17065	3.03736e-05	0.000143522
MIEF1	1190.61	-0.649946	0.155862	-4.17002	3.0457e-05	0.000143877
MT-ATP8	4273.76	-0.886425	0.212581	-4.16982	3.0484e-05	0.000143965
PPIC	335.738	0.850027	0.203878	4.16928	3.05557e-05	0.000144264
IMPA2	410.958	-0.915632	0.219638	-4.16883	3.06171e-05	0.000144515
DENND6B	122.303	1.21148	0.29061	4.16875	3.0627e-05	0.000144522
ABHD11	397.006	0.843963	0.202538	4.16693	3.08731e-05	0.000145603
TTC19	446.361	-0.733928	0.176131	-4.16694	3.08719e-05	0.000145603
SNX12	961.676	0.588093	0.14115	4.16645	3.09382e-05	0.000145871
MERTK	63.9527	-1.67712	0.40254	-4.16634	3.09534e-05	0.000145903
CNNM3	423.027	0.751482	0.180411	4.16538	3.10828e-05	0.000146433
XRN1	529.929	0.879397	0.211118	4.16542	3.10776e-05	0.000146433
WDR34	1314.67	-0.682479	0.163899	-4.16402	3.1269e-05	0.00014727
SLC1A4	175	-2.57881	0.619344	-4.16377	3.1303e-05	0.000147389
RP4-564F22.2	264.251	-0.906551	0.217742	-4.16341	3.13525e-05	0.000147583
ACBD7	23.1576	-4.80839	1.15494	-4.16332	3.13649e-05	0.0001476
KCTD17	174.712	0.97786	0.234934	4.16228	3.1509e-05	0.000148238
ULBP1	58.9284	-2.45677	0.590444	-4.16088	3.17019e-05	0.000149105
ELMO3	478.697	0.692419	0.166422	4.16063	3.1737e-05	0.00014923
SF3A3	1414.71	-0.581899	0.139914	-4.15899	3.19662e-05	0.000150266
STRIP2	590.768	0.689428	0.165786	4.15854	3.2029e-05	0.000150521
GATAD2A	1488.24	-0.634218	0.152514	-4.15842	3.20461e-05	0.00015056
RYK	1208.87	-0.554145	0.133281	-4.15771	3.21457e-05	0.000150987
POLDIP2	1795.96	-0.595102	0.14317	-4.1566	3.23025e-05	0.000151682
LAT2	19.091	-3.62707	0.872671	-4.15628	3.23471e-05	0.00015185
BANF1	2208.04	-0.581676	0.139955	-4.15618	3.23615e-05	0.000151877
RP11-429J17.8	701.882	-0.771603	0.185674	-4.15568	3.24324e-05	0.000152168
PPIAL3	399.485	-0.773433	0.186125	-4.15544	3.24656e-05	0.000152282
MRPS6	196.968	-0.976652	0.235035	-4.15535	3.24796e-05	0.000152307
ZNF92	135.061	-1.27769	0.307521	-4.15481	3.25556e-05	0.000152621
GPR107	2556.33	0.700205	0.168546	4.15438	3.26171e-05	0.000152868
EIF2B5	1071.52	-0.629323	0.15152	-4.1534	3.27574e-05	0.000153481
FAM63B	229.841	0.926612	0.2231	4.15334	3.27655e-05	0.000153481
C4orf3	709.352	0.70814	0.170508	4.15313	3.27965e-05	0.000153584
SORL1	340.782	0.896623	0.216073	4.14964	3.33005e-05	0.000155902
MRPS27	1789.53	-0.562258	0.135511	-4.14919	3.3366e-05	0.000156166
BPNT1	559.94	0.708379	0.170829	4.14671	3.37288e-05	0.000157822
ZFYVE9	228.446	-0.949218	0.228933	-4.14626	3.3795e-05	0.000158088
ATP6V1E2	256.182	-0.882216	0.212792	-4.14591	3.38472e-05	0.00015829
SYPL1	1523.21	-0.592229	0.142918	-4.14385	3.41519e-05	0.000159672
FRMD6	831.566	-0.712303	0.171939	-4.14277	3.43141e-05	0.000160386
INAFM2	55.2975	-1.79975	0.434524	-4.14188	3.44463e-05	0.000160961
KIF2A	752.28	-0.78669	0.189962	-4.14131	3.45325e-05	0.00016132
ALG8	995.299	-0.657544	0.158819	-4.14022	3.46976e-05	0.000162047
IKBKB	285.022	0.822753	0.198756	4.1395	3.48059e-05	0.000162509
C4B	15.9459	5.00302	1.20887	4.13857	3.4947e-05	0.000163124
FAM57A	273.892	-0.966711	0.233626	-4.13786	3.5056e-05	0.000163554
ATOX1	634.368	-0.747141	0.180563	-4.13785	3.50581e-05	0.000163554
RP11-566E18.3	142.44	1.46438	0.354003	4.13665	3.52417e-05	0.000164366
TRAPPC2L	470.291	-0.757634	0.183181	-4.13598	3.53445e-05	0.000164801
MPV17L2	260.629	-0.871165	0.210654	-4.13553	3.54138e-05	0.00016508
SLC6A8	359.283	-0.921832	0.222937	-4.13494	3.55041e-05	0.000165456
DNAJC30	99.5556	1.22268	0.295708	4.13475	3.55343e-05	0.000165552
PTAFR	479.044	0.788669	0.190772	4.1341	3.56348e-05	0.000165931
UBLCP1	560.457	-0.740722	0.179174	-4.1341	3.56345e-05	0.000165931
ASPHD1	103.02	1.42983	0.345869	4.13401	3.56481e-05	0.000165947
ERLIN2	960.469	0.744621	0.180159	4.13313	3.57861e-05	0.000166545
PLPP5	285.353	1.04506	0.252856	4.13302	3.58027e-05	0.000166577
NF2	583.591	-0.792109	0.191748	-4.131	3.61187e-05	0.000168002
VPS9D1	104.755	1.21633	0.294787	4.12613	3.68919e-05	0.000171553
CISD3	243.686	-1.00434	0.243416	-4.12601	3.69117e-05	0.000171599
TM9SF4	1506.91	0.687154	0.166638	4.12364	3.72931e-05	0.000173325
TFR2	44.9227	-1.99547	0.484049	-4.12245	3.74857e-05	0.000174173
CARS	548.644	-0.971049	0.235603	-4.12155	3.76328e-05	0.00017481
SBK3	44.5382	-1.92975	0.468361	-4.12023	3.78502e-05	0.000175772
SFT2D2	759.608	0.837152	0.203197	4.1199	3.79038e-05	0.000175974
TBPL1	428.562	-0.743787	0.180542	-4.11974	3.79297e-05	0.000176047
CPSF6	1000.04	-0.630317	0.153058	-4.11817	3.81898e-05	0.000177206
PHLPP2	126.768	-1.21655	0.295428	-4.11791	3.82318e-05	0.000177354
NCF2	1472.12	0.920343	0.223588	4.11625	3.85085e-05	0.000178589
MSMB	22.4195	3.30237	0.802355	4.11584	3.8577e-05	0.000178859
SIRPB1	52.4988	-1.75457	0.426401	-4.11485	3.87432e-05	0.000179581
FAM35A	241.115	-0.886581	0.215512	-4.11384	3.89125e-05	0.000180317
OXSR1	964.117	0.574621	0.139695	4.11339	3.89896e-05	0.000180626
SOD3	35.2995	2.0599	0.500811	4.11312	3.90341e-05	0.000180784
TOMM5	44.6847	-1.93157	0.469717	-4.1122	3.91905e-05	0.00018146
MED15	708.551	0.636029	0.154677	4.11197	3.923e-05	0.000181594
ZNF551	119.116	-1.28854	0.313399	-4.11151	3.93078e-05	0.000181905
CAPN5	206.368	1.11141	0.270395	4.1103	3.95142e-05	0.000182811
KDELR1	4558	0.612344	0.148981	4.1102	3.95312e-05	0.00018282
RP4-673D20.1	19.8314	-3.79652	0.92369	-4.11017	3.95372e-05	0.00018282
PPM1B	918.04	0.613018	0.149182	4.10919	3.97043e-05	0.000183543
ATP11B	1161.43	-0.628146	0.152879	-4.10878	3.97749e-05	0.000183791
TINF2	207.265	0.922325	0.224478	4.10876	3.97791e-05	0.000183791
RCC1	1274.34	-0.623571	0.151794	-4.10802	3.9907e-05	0.000184332
LPIN1	1195.52	-1.60229	0.390065	-4.10775	3.99532e-05	0.000184447
GPATCH11	234.739	-0.875536	0.213141	-4.10777	3.99494e-05	0.000184447
BRIP1	203.211	-0.958314	0.233303	-4.1076	3.99792e-05	0.000184518
TFG	5184.31	0.577221	0.140537	4.10725	4.00393e-05	0.000184746
HSH2D	45.7799	-1.83625	0.447118	-4.10686	4.01075e-05	0.000185011
ICE2	644.488	-0.636511	0.155013	-4.10617	4.02265e-05	0.00018551
NEK7	673.082	0.714688	0.17415	4.10387	4.06292e-05	0.000187317
NOA1	688.397	0.659438	0.160691	4.10376	4.06489e-05	0.000187358
GOLT1A	123.319	-1.25873	0.306835	-4.10232	4.09031e-05	0.000188479
TSTD1	240.821	1.01687	0.247888	4.10214	4.09351e-05	0.000188577
CHAMP1	476.203	-0.763354	0.186154	-4.10065	4.11987e-05	0.00018974
VAPB	1221.19	-0.553038	0.134869	-4.10057	4.12137e-05	0.000189759
NUDT8	62.4578	-1.55993	0.380445	-4.10027	4.12669e-05	0.000189953
PAQR3	224.034	-0.913603	0.222951	-4.09777	4.17145e-05	0.00019192
PCAT7	102.356	1.39527	0.340495	4.09776	4.17163e-05	0.00019192
ORAI1	217.828	-0.894236	0.218274	-4.09685	4.18809e-05	0.000192625
TSSC1	582.514	-0.673673	0.164449	-4.09655	4.19349e-05	0.000192823
RGS9	85.8733	-1.38417	0.337988	-4.09533	4.2156e-05	0.000193787
MALL	52.9692	-1.70477	0.416378	-4.09429	4.23472e-05	0.000194614
STOX1	74.7234	-1.45763	0.356156	-4.09268	4.2642e-05	0.000195891
LRRC61	1108.66	0.881077	0.215283	4.09265	4.26477e-05	0.000195891
COL8A1	52.3027	-1.84968	0.452134	-4.09099	4.29537e-05	0.000197244
COPB1	2683.55	0.540996	0.132267	4.09019	4.31019e-05	0.000197872
PDIA4	8976.12	0.476213	0.116433	4.09	4.31376e-05	0.000197983
TENM2	15.3752	6.51548	1.59348	4.08884	4.33543e-05	0.000198925
CELSR3	234.827	1.19537	0.292409	4.088	4.35117e-05	0.000199594
SUCLA2	686.277	-0.654629	0.160149	-4.08763	4.35807e-05	0.000199858
ACAP2	1324.38	-0.573543	0.140329	-4.08713	4.36739e-05	0.000200232
BRD1	643.581	0.640895	0.156823	4.08674	4.37468e-05	0.000200513
USP31	130.04	-1.23371	0.302	-4.08512	4.40543e-05	0.000201869
SHARPIN	628.407	0.652048	0.159643	4.08442	4.41869e-05	0.000202423
PCSK7	426.327	0.886565	0.217083	4.08399	4.42694e-05	0.000202747
CCNG1	1006.15	-0.643924	0.157738	-4.08223	4.46053e-05	0.000204231
KLC4	321.772	0.822414	0.201552	4.08041	4.49569e-05	0.000205786
OVOL1	157.572	-1.27353	0.312163	-4.0797	4.50937e-05	0.000206358
IRF6	694.742	0.612815	0.150271	4.07806	4.54139e-05	0.000207768
TRPS1	173.167	1.00221	0.245786	4.07759	4.55047e-05	0.000208128
IRGQ	237.026	1.3243	0.324859	4.07654	4.57111e-05	0.000209017
MZT2B	170.664	-1.0747	0.263677	-4.07583	4.58506e-05	0.000209599
ZNF519	26.1815	-2.62202	0.643327	-4.07572	4.58717e-05	0.00020964
TGFB1I1	127.973	1.23993	0.304281	4.07496	4.60215e-05	0.000210269
HIST3H2A	78.3704	1.48561	0.364659	4.07396	4.62211e-05	0.000211125
KIAA0355	351.245	0.815478	0.200204	4.07323	4.63665e-05	0.000211733
PDE12	506.563	-0.684237	0.16801	-4.07259	4.64929e-05	0.000212255
ZZEF1	615.357	0.77814	0.191086	4.0722	4.65713e-05	0.000212556
SERPINB3	41.2431	1.94218	0.476992	4.07172	4.66674e-05	0.000212938
PRELID3B	2436.24	-0.621782	0.152786	-4.06964	4.70862e-05	0.000214793
GLTSCR1L	312.424	0.879449	0.216218	4.06741	4.75388e-05	0.0002168
MRPL12	72.4193	-1.49092	0.366607	-4.0668	4.76635e-05	0.000217311
GBF1	828.672	0.723114	0.177825	4.06644	4.77375e-05	0.000217591
PLS1	1419.02	0.608187	0.149567	4.06631	4.77636e-05	0.000217653
SNCG	274.036	-0.789996	0.19432	-4.06544	4.79418e-05	0.000218407
AMN	98.5953	1.27966	0.314885	4.0639	4.82595e-05	0.000219797
SEPT8	540.96	0.711278	0.17504	4.06353	4.83363e-05	0.000220088
OBFC1	301.226	-0.780027	0.192025	-4.06212	4.86288e-05	0.000221362
VPS37C	532.325	0.729711	0.179735	4.05993	4.90869e-05	0.000223388
SEPW1	1155.14	0.811071	0.199871	4.05798	4.94987e-05	0.000225203
HAUS5	208.494	-0.880597	0.217027	-4.05754	4.95923e-05	0.000225569
PRKRA	849.264	-0.58464	0.144096	-4.05729	4.96449e-05	0.000225749
BCR	1380.17	0.619637	0.152758	4.05634	4.98475e-05	0.000226611
COMTD1	334.882	0.777039	0.191567	4.05623	4.98717e-05	0.000226661
PPP2R1B	817.645	-0.750629	0.185127	-4.05468	5.02032e-05	0.000228108
MUT	588.452	0.685239	0.169077	4.05281	5.06062e-05	0.000229878
ZNF701	160.035	0.986644	0.243465	4.0525	5.06724e-05	0.000230118
SLC19A3	200.909	0.925315	0.228336	4.05242	5.06903e-05	0.000230139
MEF2D	773.436	0.715027	0.176521	4.05066	5.10724e-05	0.000231813
RBM15B	956.512	0.622992	0.153813	4.05033	5.11453e-05	0.000232083
C9orf116	232.344	0.889634	0.219721	4.04893	5.14527e-05	0.000233416
AC133109.1	20.6628	-6.2378	1.54081	-4.04839	5.15706e-05	0.00023389
KMT5A	273.343	-0.816234	0.201684	-4.0471	5.18561e-05	0.000235123
EEF1E1	88.2419	-1.28108	0.316774	-4.04413	5.25187e-05	0.000238065
LGALSL	238.045	-0.864984	0.213951	-4.04291	5.27912e-05	0.000239237
TRIM65	292.991	-0.882316	0.218319	-4.04141	5.3131e-05	0.000240714
ZNF273	48.4743	-1.73534	0.42946	-4.04076	5.32779e-05	0.000241316
CLMN	324.432	0.762104	0.188697	4.03877	5.37322e-05	0.00024331
ACOT8	321.645	0.848971	0.210219	4.03851	5.37908e-05	0.000243511
MAPRE1	1664.58	-0.586287	0.14518	-4.03833	5.38321e-05	0.000243634
C11orf83	130.32	-1.20042	0.297326	-4.03738	5.40507e-05	0.00024456
MRPS18B	1486.7	-0.535775	0.132718	-4.03693	5.4156e-05	0.000244972
EMC8	502.049	-0.737034	0.182591	-4.03652	5.425e-05	0.000245268
TNFRSF14	20.1967	3.31246	0.82061	4.03658	5.42359e-05	0.000245268
CELSR2	1032.32	1.56475	0.387688	4.03611	5.43445e-05	0.000245631
PSMB3	1964.35	-0.611099	0.151439	-4.03529	5.45344e-05	0.000246425
NAT10	1039.25	-0.578687	0.143424	-4.03478	5.46528e-05	0.000246896
MARVELD3	297.118	0.850446	0.21084	4.03361	5.4927e-05	0.00024807
PRKAR1B	731.609	-0.655682	0.16259	-4.03274	5.51301e-05	0.000248922
PCGF5	445.545	-0.717369	0.177951	-4.03127	5.54758e-05	0.000250417
FBXL6	140.223	-1.06734	0.264864	-4.02975	5.58359e-05	0.000251977
DDX54	1006.08	-0.68148	0.169148	-4.0289	5.60377e-05	0.000252821
PNPLA6	1214.84	0.587974	0.145941	4.02884	5.60525e-05	0.000252822
MCOLN3	65.5133	-1.45432	0.361055	-4.02796	5.62623e-05	0.000253702
GSTO1	732.777	-0.676132	0.167883	-4.0274	5.63979e-05	0.000254247
ZUFSP	275.56	-0.848594	0.210798	-4.02562	5.68242e-05	0.000256102
SLC9A2	114.027	-1.36564	0.339253	-4.02545	5.68676e-05	0.000256231
PCMT1	720.877	-0.71257	0.177113	-4.02325	5.73998e-05	0.000258561
ATP2C2	120.87	-1.55869	0.387698	-4.02038	5.81036e-05	0.000261663
DLEU1	52.889	-1.6783	0.417492	-4.01996	5.82084e-05	0.000262067
HSPA13	704.581	-0.871507	0.216938	-4.0173	5.88683e-05	0.000264969
SLC7A5	2835.45	-1.82436	0.454145	-4.01712	5.8914e-05	0.000265106
MBD2	1506.81	0.647254	0.161127	4.01705	5.89307e-05	0.000265112
CCNI	1356.61	0.562284	0.140045	4.01502	5.94416e-05	0.00026734
HS3ST5	10.1143	6.71621	1.67284	4.01487	5.9479e-05	0.000267439
USP28	613.376	-0.853835	0.212717	-4.01396	5.97092e-05	0.000268404
ATP5J2	453.649	-0.802029	0.199866	-4.01284	5.99928e-05	0.000269609
GNL3	1125.96	-0.61407	0.153074	-4.01159	6.03117e-05	0.000270971
SLC27A2	254.734	-1.00727	0.251112	-4.01122	6.04065e-05	0.000271327
GMPR2	1043.25	0.561619	0.140032	4.01066	6.055e-05	0.0002719
MTA3	1306.01	0.531768	0.132605	4.01018	6.06731e-05	0.000272382
DDIT4	555.502	-0.800167	0.199612	-4.00861	6.10774e-05	0.000274126
SMKR1	37.2048	-2.19183	0.54692	-4.0076	6.13388e-05	0.000275228
CHUK	284.315	-0.851847	0.212581	-4.00716	6.14535e-05	0.000275671
FAM161A	89.6123	-1.31986	0.329439	-4.00638	6.16575e-05	0.000276514
ETV6	745.007	0.701806	0.175219	4.00532	6.19347e-05	0.000277685
NAXE	854.953	-0.639165	0.159586	-4.00514	6.19819e-05	0.000277825
IVL	18.0229	6.21887	1.55309	4.00418	6.22324e-05	0.000278875
CHIC1	95.6916	1.18799	0.296717	4.00376	6.23441e-05	0.000279303
SOCS6	661.119	0.633983	0.158415	4.00204	6.27996e-05	0.000281271
ADM2	189.741	-3.42282	0.855341	-4.00171	6.28867e-05	0.000281588
JADE3	191.928	-0.981495	0.245287	-4.00141	6.29657e-05	0.000281868
RFK	813.823	0.734963	0.183786	3.99902	6.36043e-05	0.000284653
LCOR	487.397	0.673606	0.168484	3.99805	6.38659e-05	0.00028575
PTDSS1	1049.7	-0.638992	0.15983	-3.99795	6.38926e-05	0.000285795
SKIV2L	573.708	0.670947	0.167852	3.99725	6.40838e-05	0.000286502
OSER1	1342.89	0.575576	0.143992	3.99729	6.40714e-05	0.000286502
MAPKAP1	1458.22	-0.548118	0.137129	-3.99709	6.41246e-05	0.00028661
MRPS2	643.703	-0.688038	0.172166	-3.99636	6.43245e-05	0.000287429
DNM1L	1023.76	-0.62761	0.157103	-3.9949	6.47219e-05	0.000289067
ZFP69	69.1213	-1.39545	0.349308	-3.99489	6.47244e-05	0.000289067
RNF141	1016.55	0.654331	0.163843	3.99364	6.50672e-05	0.000290523
PSMD12	1127.4	-0.692139	0.173322	-3.99338	6.51392e-05	0.000290769
TSPAN4	112.532	-1.17204	0.29354	-3.99277	6.53046e-05	0.000291432
CNBP	3646.87	-0.567014	0.142019	-3.99252	6.53759e-05	0.000291675
AGT	15.4704	3.53514	0.885601	3.9918	6.55729e-05	0.000292478
LOX	204.633	-1.012	0.253538	-3.99152	6.56512e-05	0.000292751
SLC25A20	125.386	1.08433	0.271961	3.98708	6.68912e-05	0.000298204
TTYH3	1690.51	0.570273	0.143065	3.9861	6.71688e-05	0.000299364
NFRKB	696.477	0.625652	0.156966	3.9859	6.72242e-05	0.000299534
S1PR1	20.7773	3.05099	0.765657	3.9848	6.75366e-05	0.000300848
PRR16	16.2452	6.32262	1.58712	3.9837	6.78502e-05	0.000302167
MAT2A	1254.4	-0.624216	0.156714	-3.98314	6.80098e-05	0.0003028
NR4A2	109.852	1.4062	0.353272	3.98049	6.87743e-05	0.000306125
SOX15	349.243	-0.793607	0.199449	-3.97899	6.92078e-05	0.000307914
GTF2H2	36.8001	-1.90942	0.479876	-3.97898	6.92121e-05	0.000307914
KLF16	310.117	-0.852168	0.214171	-3.9789	6.9234e-05	0.000307932
ALDH1A2	19.8043	2.78176	0.69928	3.97804	6.94854e-05	0.000308971
SLC38A10	1025.19	0.735812	0.185115	3.97489	7.04132e-05	0.000313016
UBR4	1070.52	0.848938	0.213598	3.97447	7.0536e-05	0.000313481
ANAPC11	354.785	-0.783337	0.197122	-3.97386	7.07169e-05	0.000314204
NT5M	30.5686	-2.37893	0.598697	-3.97352	7.08184e-05	0.000314575
ESRP2	545.078	0.745838	0.18771	3.97336	7.08648e-05	0.0003147
LRP3	83.4025	-1.55889	0.392779	-3.96887	7.22137e-05	0.000320607
MAT2B	1110.89	0.591765	0.149117	3.96846	7.23387e-05	0.000321079
ZNF598	400.726	-0.713807	0.179874	-3.96838	7.23634e-05	0.000321107
ATAD3A	456.115	-0.791822	0.199606	-3.96692	7.28065e-05	0.00032299
FMN1	331.645	0.824777	0.207938	3.96646	7.29489e-05	0.000323539
ZG16	18.0745	3.51969	0.88763	3.96527	7.33122e-05	0.000325067
PLA2R1	13.5551	3.62388	0.91398	3.96494	7.34142e-05	0.000325435
MAP3K5	651.131	0.678472	0.171121	3.96487	7.34366e-05	0.000325451
ATG3	789.15	-0.626131	0.157941	-3.96433	7.36037e-05	0.000326108
TAF1B	233.255	-0.875937	0.220992	-3.96366	7.38097e-05	0.000326937
VSTM2L	14.4487	6.36274	1.60789	3.9572	7.5833e-05	0.000335813
GNPDA1	1222.04	-0.575297	0.145401	-3.95662	7.60188e-05	0.000336549
SLC38A9	599.316	0.627983	0.158841	3.95353	7.70066e-05	0.000340835
DDHD2	290.739	-0.77527	0.196129	-3.95286	7.72212e-05	0.000341697
PGF	20.4313	-3.99795	1.01146	-3.95266	7.72864e-05	0.000341898
PSKH1	499.222	0.659451	0.166881	3.95163	7.76197e-05	0.000343284
ACTBL2	18.8419	3.46854	0.877835	3.95124	7.7747e-05	0.000343759
ITGA2	1669.58	-0.654498	0.165725	-3.94931	7.83758e-05	0.000346451
RGS17	31.969	-2.22631	0.563808	-3.94871	7.85737e-05	0.000347237
TPST2	222.127	0.883641	0.223821	3.94797	7.88153e-05	0.000348215
ACBD6	477.39	-0.700203	0.17739	-3.94726	7.90513e-05	0.000349168
SLC4A11	89.4901	1.274	0.322797	3.94676	7.92156e-05	0.000349805
MGAT1	1284.54	0.57516	0.145762	3.94589	7.95041e-05	0.000350989
ACP6	678.322	-0.778095	0.19722	-3.94531	7.96967e-05	0.000351749
UBBP4	21.8263	-2.44684	0.620341	-3.94435	8.00161e-05	0.000353069
PDCD2	913.955	-0.592096	0.150136	-3.94372	8.02272e-05	0.00035391
TLN1	1990.39	0.628861	0.159478	3.94325	8.0384e-05	0.000354511
ENOSF1	154.779	-1.06107	0.269135	-3.94254	8.06237e-05	0.000355477
ADRA1B	129.183	-1.05151	0.26672	-3.94239	8.06728e-05	0.000355603
SPARC	19.3784	4.16041	1.0555	3.94167	8.09171e-05	0.000356589
CLDN16	13.4942	4.29237	1.08912	3.94115	8.10916e-05	0.000357267
HACD4	21.9677	2.47535	0.62812	3.94089	8.11783e-05	0.000357557
RP5-857K21.10	3825.66	-0.816384	0.207189	-3.94029	8.13824e-05	0.000358365
GCC2	733.856	0.845697	0.214675	3.93943	8.16737e-05	0.000359556
RAB32	1156.27	0.626115	0.158947	3.93915	8.17718e-05	0.000359896
LMF1	104.425	1.50817	0.382909	3.93872	8.1919e-05	0.000360452
MAGI3	348.244	0.791265	0.200899	3.93863	8.19493e-05	0.000360455
GPNMB	88.7034	1.50987	0.383353	3.93859	8.19615e-05	0.000360455
LYPLA2	722.847	0.630467	0.160088	3.93825	8.20777e-05	0.000360874
NEU3	178.542	-0.940113	0.238751	-3.93763	8.22906e-05	0.000361718
SMIM22	101.219	1.17746	0.299047	3.93736	8.23819e-05	0.000362028
CRLF3	140.742	-1.05768	0.268686	-3.93649	8.26825e-05	0.000363256
PSMC3IP	30.8085	-2.22644	0.565738	-3.93547	8.30351e-05	0.000364712
CCDC163P	23.3792	-3.20037	0.813397	-3.93457	8.33455e-05	0.00036589
ITGB1BP1	1076.67	-0.585144	0.148717	-3.9346	8.3334e-05	0.00036589
QSER1	1268.92	-0.648366	0.164791	-3.93448	8.33754e-05	0.000365928
GS1-594A7.3	18.2881	6.09929	1.55052	3.9337	8.36477e-05	0.000367029
GMDS	397.824	0.699077	0.177761	3.93267	8.40077e-05	0.000368493
NRBP1	2010.02	0.53221	0.135332	3.93262	8.40239e-05	0.000368493
VPS11	640.367	0.613679	0.156134	3.93047	8.47785e-05	0.000371708
SELL	64.6714	1.62827	0.41429	3.93027	8.4852e-05	0.000371936
AC024560.2	12.3676	6.26016	1.59336	3.92891	8.53308e-05	0.00037394
LMTK3	207.225	0.970674	0.247083	3.92853	8.54681e-05	0.000374446
TCF7L2	204.955	-0.8924	0.227228	-3.92733	8.58927e-05	0.000376211
PRKCSH	5595.06	0.658526	0.167701	3.92679	8.60869e-05	0.000376966
HUS1	340.533	-0.798022	0.203292	-3.92549	8.65544e-05	0.000378917
CPEB4	558.441	0.722166	0.184023	3.92432	8.69766e-05	0.000380669
VPS54	511.833	-0.655475	0.167039	-3.92408	8.70632e-05	0.000380951
SF3B6	1953.43	-0.594474	0.151536	-3.92299	8.74569e-05	0.000382577
SRP68	916.434	-0.561158	0.143097	-3.92151	8.79965e-05	0.00038484
PCBP3	6.59994	-6.81554	1.73861	-3.92012	8.85062e-05	0.000386873
ZBED4	888.537	-0.72186	0.18414	-3.92016	8.84884e-05	0.000386873
RNF128	34.2401	2.14307	0.546719	3.91987	8.8598e-05	0.000387176
POLR3E	473.453	-0.754484	0.192485	-3.91971	8.86567e-05	0.000387335
RP11-255B23.3	35.8309	-5.11144	1.30434	-3.91881	8.89885e-05	0.000388686
MTRR	566.959	-0.6142	0.156747	-3.91843	8.91286e-05	0.000389101
RXRB	736.851	0.605125	0.154429	3.91846	8.91173e-05	0.000389101
C6orf62	2086.51	0.503773	0.128583	3.91789	8.93263e-05	0.000389866
GBP4	6.91781	6.84002	1.74593	3.91769	8.94027e-05	0.0003901
PRPF38A	738.638	-0.606309	0.154787	-3.91705	8.96389e-05	0.000391032
SLC35A3	658.248	0.635804	0.162338	3.91654	8.98281e-05	0.000391759
ATAD3B	225.916	-1.04366	0.266513	-3.916	9.0032e-05	0.000392549
GJB2	192.655	-1.13477	0.289837	-3.91521	9.03262e-05	0.000393732
EHD1	1256.1	0.578864	0.147858	3.91499	9.04083e-05	0.00039399
ABCA7	156.078	1.21582	0.310594	3.9145	9.0591e-05	0.000394687
ECH1	882.414	0.661356	0.168962	3.91423	9.0693e-05	0.000395032
UBQLN4	985.913	-0.647111	0.165331	-3.91402	9.07709e-05	0.000395171
OCIAD2	1077.84	-0.609441	0.155705	-3.91407	9.07544e-05	0.000395171
GRB14	32.4929	-2.32651	0.594456	-3.91368	9.08997e-05	0.000395632
HMGN3	217.252	-1.00975	0.258034	-3.91324	9.10666e-05	0.000396159
SSR3	3397.26	-0.543366	0.138853	-3.91325	9.10627e-05	0.000396159
POC1B	265.523	-0.827186	0.211389	-3.9131	9.11173e-05	0.00039628
PDZK1IP1	47.3531	5.87042	1.50049	3.91234	9.14052e-05	0.000397432
AKAP12	2812.24	0.535723	0.136961	3.91151	9.17214e-05	0.000398706
FAM86HP	39.3178	-1.87754	0.480144	-3.91037	9.21548e-05	0.00040049
UBE2Z	2201.7	0.490826	0.125546	3.90952	9.24816e-05	0.000401707
AIFM1	1508.28	-0.633024	0.161917	-3.90956	9.24634e-05	0.000401707
CAPN15	385.184	-0.692385	0.177127	-3.90897	9.26899e-05	0.000402511
TMBIM4	43.5756	1.92315	0.492229	3.90702	9.3441e-05	0.000405671
RFT1	219.006	-0.86023	0.220181	-3.90692	9.34818e-05	0.000405746
WRAP73	218.09	-0.886933	0.22705	-3.90633	9.37093e-05	0.000406631
HECTD4	395.441	0.929284	0.237953	3.90532	9.41018e-05	0.000408232
PTPN4	456.221	-0.678685	0.173792	-3.90516	9.41649e-05	0.000408403
NEURL1B	100.281	1.27083	0.32543	3.90508	9.4195e-05	0.000408431
SLC2A11	102.057	1.16126	0.297423	3.90442	9.44524e-05	0.000409341
IL13RA2	12.4356	-4.84149	1.23998	-3.90447	9.44306e-05	0.000409341
MFHAS1	325.212	-0.800571	0.20505	-3.90428	9.45068e-05	0.000409474
WBSCR22	730.263	-0.662913	0.169832	-3.90334	9.4876e-05	0.00041097
RP11-367G18.1	18.2561	3.14357	0.805373	3.90324	9.49121e-05	0.000411024
ARSB	216.548	-1.03808	0.265984	-3.90279	9.50911e-05	0.000411696
TMEM41B	616.175	0.650484	0.166747	3.90103	9.57825e-05	0.000414585
NCR3LG1	48.6877	-2.24519	0.575568	-3.90082	9.58658e-05	0.000414842
ACKR2	105.318	1.16787	0.29941	3.90057	9.59647e-05	0.000415166
CTD-3060P21.1	22.0342	2.60119	0.66702	3.89972	9.6302e-05	0.000416521
MDH1	2416.86	-0.540175	0.138534	-3.89921	9.65059e-05	0.000417298
TCHP	232.134	-0.843046	0.216214	-3.89914	9.65362e-05	0.000417324
PSMA4	2288.3	-0.554806	0.142329	-3.89806	9.69657e-05	0.000419076
SYNRG	504.174	0.648295	0.166339	3.89742	9.72226e-05	0.000420081
HMOX2	433.668	-0.715616	0.183648	-3.89666	9.75281e-05	0.000421296
RP11-426C22.6	22.7643	-6.20052	1.59147	-3.89609	9.77561e-05	0.000422175
NDFIP1	1942.66	0.573351	0.147217	3.89459	9.83663e-05	0.000424704
IL1R2	28.3664	-5.86942	1.50715	-3.89439	9.84458e-05	0.000424941
LINC00239	21.0099	-2.70858	0.695619	-3.89377	9.86997e-05	0.000425931
FBXO30	429.873	-0.710673	0.182531	-3.89343	9.88352e-05	0.000426409
PHEX	183.259	0.88509	0.227368	3.89277	9.91051e-05	0.000427466
LEF1	77.4356	-1.50829	0.387504	-3.89232	9.92913e-05	0.000428163
NUDT9	389.063	0.687253	0.176622	3.8911	9.97902e-05	0.000430207
MBLAC2	85.6229	-1.38538	0.356046	-3.89102	9.98235e-05	0.000430243
ETFDH	158.154	-0.986684	0.253595	-3.89079	9.99204e-05	0.000430553
BTF3L4	1132.52	-0.616988	0.158722	-3.88723	0.000101394	0.000436794
ZMYM3	767.353	0.605499	0.155818	3.88595	0.000101931	0.000438998
TBC1D30	114.512	-1.2676	0.326339	-3.88429	0.000102628	0.00044189
AKNA	115.407	-1.2441	0.320311	-3.88403	0.000102737	0.000442249
L3MBTL3	132.868	1.02111	0.262919	3.88376	0.000102853	0.000442637
YRDC	247.062	-0.849628	0.218779	-3.88349	0.000102967	0.000443018
AZI2	363.889	-0.716657	0.18459	-3.88242	0.000103422	0.000444866
DCLK1	54.7994	1.70989	0.440456	3.88209	0.000103562	0.000445357
ZC3H8	162.978	-0.92965	0.23948	-3.88196	0.000103618	0.000445486
OR2I1P	20.3776	6.11217	1.5749	3.88098	0.000104037	0.000447176
CNTLN	93.713	-1.24043	0.319724	-3.87971	0.000104581	0.000449402
COTL1	5856.13	-0.629118	0.162173	-3.8793	0.000104759	0.000450055
PPP1R2	1071.75	0.621544	0.160233	3.87901	0.000104882	0.00045047
ZRANB2	727.629	-0.629971	0.162462	-3.87766	0.000105468	0.000452874
NT5DC3	99.4773	-1.30352	0.336209	-3.87713	0.000105696	0.00045374
TFF2	10.9348	-6.28105	1.62011	-3.87692	0.000105786	0.000454014
MON1A	55.9666	-1.55763	0.401779	-3.87683	0.000105828	0.000454081
FGFR4	68.0564	-1.48736	0.383822	-3.87513	0.000106566	0.000457134
PRDX3	2965.42	-0.502032	0.129559	-3.87494	0.000106653	0.000457393
CHD1	637.962	-0.636799	0.164342	-3.87484	0.000106696	0.000457464
MCFD2	3488.14	-0.558428	0.14417	-3.87341	0.000107323	0.000459927
TUFM	3707.72	-0.532827	0.137558	-3.87347	0.000107297	0.000459927
STXBP2	692.374	0.609762	0.157443	3.87292	0.000107541	0.000460745
HINT2	133.721	-1.01309	0.26161	-3.87254	0.000107707	0.000461343
ARPC3	2581.5	0.552349	0.142677	3.87132	0.000108245	0.000463533
TULP4	273.774	0.765777	0.197829	3.87091	0.00010843	0.000464209
MRPL21	592.338	-0.660366	0.170636	-3.87003	0.000108822	0.00046577
MEX3D	336.388	0.829809	0.214557	3.86754	0.000109939	0.000470436
BBC3	215.557	1.00534	0.259962	3.86726	0.000110064	0.000470855
BIRC6	1228.14	0.659839	0.170671	3.86614	0.000110573	0.000472678
PEA15	2389.82	0.56017	0.14489	3.86618	0.000110555	0.000472678
ZNF426	334.691	0.737171	0.190669	3.86624	0.000110527	0.000472678
REL	142.505	1.12963	0.292252	3.86525	0.000110978	0.000474292
RCN2	1205.37	-0.584386	0.151224	-3.86438	0.000111372	0.000475858
NCOA1	563.525	0.628053	0.162543	3.86392	0.000111582	0.000476529
SERF2	1065.19	0.673022	0.174181	3.86392	0.000111584	0.000476529
HEATR3	236.773	-0.859135	0.222402	-3.86299	0.000112009	0.000478211
ZNF189	183.143	0.94639	0.244992	3.86293	0.000112033	0.000478211
FBXL20	186.773	0.882976	0.228639	3.86188	0.00011252	0.000480169
TMEM208	435.622	0.719686	0.186377	3.86146	0.00011271	0.000480861
CD83	82.3853	-1.3137	0.340252	-3.86095	0.000112946	0.000481752
ATG4C	204.601	-0.837392	0.216893	-3.86086	0.00011299	0.00048182
IPO7	3275.28	-0.523361	0.135637	-3.85855	0.000114063	0.000486277
CHMP3	1040.18	0.554444	0.14373	3.85753	0.000114539	0.000488184
GSS	988.282	-0.597204	0.154872	-3.85612	0.000115199	0.000490876
ERGIC1	3169.15	0.568793	0.147535	3.85531	0.000115581	0.000492383
HIVEP3	154.994	-0.948859	0.246127	-3.85515	0.000115657	0.000492583
TDRD7	245.789	0.831967	0.215814	3.85503	0.000115717	0.000492719
EEF1AKMT4	89.2902	-1.26685	0.328658	-3.85461	0.000115915	0.000493317
TMEM170A	328.973	-0.728813	0.189075	-3.85462	0.000115911	0.000493317
RP4-794I6.4	5.9547	6.73522	1.74736	3.85451	0.000115962	0.000493394
TRIM21	72.7863	1.28216	0.332651	3.85438	0.000116025	0.000493542
MPP2	49.8455	-2.05638	0.533763	-3.85261	0.000116866	0.000496996
RPS6KA3	2354.81	0.524202	0.136067	3.85254	0.0001169	0.000497021
DDAH2	354.665	0.720223	0.18696	3.85229	0.000117017	0.000497396
AC017104.6	36.5186	2.02013	0.524608	3.85074	0.000117761	0.000500434
TOP3A	480.16	-0.653687	0.169868	-3.8482	0.000118987	0.00050552
AHRR	132.015	1.06943	0.277924	3.84793	0.00011912	0.00050596
ANKRD40	753.842	-0.681464	0.177126	-3.84735	0.000119402	0.000507034
PMEPA1	3483.98	0.577023	0.150016	3.84641	0.000119863	0.000508865
DYNC2H1	183.987	0.92483	0.240472	3.8459	0.000120111	0.000509791
RPS26	2652.84	-0.605014	0.157361	-3.84475	0.000120675	0.000512062
SEL1L	1565.13	0.544418	0.141608	3.84454	0.000120778	0.000512324
PIAS2	204.545	-0.889194	0.23129	-3.8445	0.000120796	0.000512324
UGT8	43.0833	-1.62614	0.422995	-3.84436	0.000120869	0.000512506
TM4SF19	32.4131	-2.08873	0.543414	-3.84371	0.000121189	0.000513738
TBCCD1	228.867	-0.880645	0.229129	-3.84345	0.000121317	0.000514154
RP11-12G12.7	49.5879	-1.81011	0.470983	-3.84327	0.000121408	0.000514413
SYNCRIP	2194.6	-0.506366	0.131765	-3.84295	0.000121562	0.000514939
ZNF84	213.359	0.832827	0.21677	3.84198	0.000122046	0.00051686
RP11-90L1.8	31.3207	2.01326	0.524058	3.84167	0.000122201	0.000517392
THEM4	660.568	0.592848	0.15433	3.84143	0.000122319	0.000517763
HERPUD1	1087.26	0.845021	0.219982	3.84132	0.000122377	0.000517881
GABPB1	287.78	-0.751649	0.195696	-3.8409	0.000122584	0.000518516
IL21R	13.9511	-6.13184	1.59646	-3.84089	0.000122587	0.000518516
C17orf51	68.4477	-1.50431	0.391763	-3.83985	0.000123108	0.000520595
ZBTB42	86.6113	1.19684	0.311827	3.83815	0.000123967	0.000524097
ORC3	357.056	-0.768627	0.200268	-3.83798	0.000124048	0.000524312
DYRK4	210.198	0.920265	0.239817	3.83736	0.000124363	0.000525516
FIBCD1	72.4999	1.41782	0.36953	3.83682	0.000124637	0.000526542
SNHG4	37.134	-2.02067	0.526759	-3.83605	0.000125029	0.000528071
BLMH	515.867	-0.75723	0.197443	-3.83519	0.000125468	0.000529796
MGST2	411.973	0.72528	0.189127	3.83487	0.000125629	0.000530343
LIFR	237.162	-0.905763	0.23628	-3.83343	0.000126371	0.000533347
ZCCHC11	585.929	-0.709926	0.185225	-3.83278	0.000126702	0.000534611
PSG1	15.5294	6.08435	1.58757	3.83248	0.000126857	0.000535135
FXN	59.909	-1.46115	0.381338	-3.83165	0.000127289	0.000536829
DCAF15	349.276	-0.740558	0.193355	-3.83005	0.000128119	0.000540195
DDX50	860.99	-0.559544	0.146099	-3.82989	0.000128199	0.000540403
SNHG16	309.56	-0.825114	0.21545	-3.82973	0.000128283	0.000540625
AKAP1	1029.74	-0.546285	0.142674	-3.82891	0.000128712	0.000542301
MXI1	368.776	0.799744	0.208929	3.82783	0.000129276	0.000544541
PTPN13	301.617	0.880788	0.230162	3.82682	0.000129809	0.000546654
C5orf28	357.714	-0.777645	0.203236	-3.82631	0.000130077	0.000547649
NAGLU	299.145	0.90518	0.2366	3.82578	0.000130361	0.000548711
ME1	1618.51	-0.544849	0.142435	-3.82525	0.000130642	0.000549758
EXOSC6	224.444	-0.895027	0.233991	-3.82504	0.000130749	0.000550078
PUF60	3032.22	-0.466819	0.122046	-3.82496	0.000130795	0.000550136
SLC12A5	51.2887	1.54234	0.403304	3.82427	0.000131162	0.000551543
ARHGEF19	143.067	-0.979555	0.256185	-3.82363	0.0001315	0.000552834
ALKBH8	208.357	-0.926566	0.242344	-3.82336	0.000131647	0.000553317
TOX4	773.083	0.575357	0.150505	3.82285	0.00013192	0.000554327
SSBP1	1950.27	-0.610901	0.159841	-3.82193	0.000132409	0.000556247
NOVA1	66.6581	1.34645	0.352317	3.82171	0.000132531	0.000556625
MTX3	405.5	-0.673732	0.176355	-3.82031	0.000133281	0.000559503
SIMC1	161.702	-0.997952	0.261222	-3.82032	0.00013328	0.000559503
RPE	867.111	-0.597662	0.156491	-3.81914	0.000133918	0.000562041
MDH2	3527.65	-0.528373	0.138367	-3.81864	0.000134188	0.000563037
MRPL44	1297.63	-0.526011	0.137777	-3.81786	0.000134615	0.000564689
RPL22L1	2702.15	-0.702153	0.183937	-3.81736	0.000134889	0.000565703
TLR5	49.2926	1.84169	0.482475	3.81716	0.000134995	0.000566008
ZNF345	64.1295	1.4612	0.382871	3.81643	0.000135399	0.000567563
ZPR1	970.906	-0.532183	0.139483	-3.81539	0.00013597	0.000569818
CARD19	397.853	-0.725101	0.190063	-3.81506	0.000136151	0.000570327
SLC9B2	76.388	-1.29912	0.340526	-3.81505	0.000136157	0.000570327
ANKRD34B	9.55652	6.36347	1.66806	3.8149	0.000136239	0.000570533
TMX3	643.784	-0.631925	0.165657	-3.81466	0.00013637	0.00057094
B4GALT2	715.073	-0.643389	0.168719	-3.81338	0.000137082	0.000573782
LTBP3	5219.61	0.633135	0.166064	3.8126	0.000137511	0.00057544
AD000090.2	55.9284	-1.55091	0.406879	-3.81173	0.000138	0.000577345
STAG1	468.032	-0.711475	0.186682	-3.81116	0.000138315	0.000578522
TSG101	1715.15	0.560974	0.147243	3.80984	0.000139054	0.000581333
UMAD1	276.682	0.763491	0.200397	3.8099	0.000139023	0.000581333
PDHX	651.134	-0.639022	0.167733	-3.80976	0.000139102	0.000581394
ADGRL1	471.571	-0.708619	0.186079	-3.80816	0.000140003	0.000585018
GRHL1	487.337	0.690161	0.181281	3.80713	0.000140591	0.000587331
PROSC	411.791	-0.720642	0.189315	-3.80658	0.000140904	0.000588496
POLR1E	247.834	-0.772098	0.202971	-3.80399	0.000142384	0.000594537
CA2	58.3099	-1.77758	0.467618	-3.80136	0.000143906	0.000600745
RSPO3	16.7511	5.93619	1.56187	3.8007	0.000144289	0.000602196
THNSL1	191.86	-0.841718	0.221502	-3.80004	0.000144673	0.000603654
LINC00511	562.342	0.820058	0.215818	3.79977	0.00014483	0.000604163
LYN	1009.25	0.555223	0.146195	3.79782	0.000145974	0.000608791
AC004510.3	28.5236	2.20945	0.581793	3.79767	0.000146065	0.000609023
FAM208B	522.346	-0.734837	0.193607	-3.79551	0.00014734	0.000614189
DCLRE1A	218.219	-0.866813	0.228413	-3.79493	0.000147683	0.000615473
MUC15	8.69538	5.03591	1.32707	3.79475	0.000147792	0.000615777
CCS	270.952	0.784695	0.206791	3.79462	0.000147867	0.00061594
RP11-511I2.2	23.9129	2.22127	0.585428	3.79427	0.000148079	0.000616675
TRMT112	1795.72	-0.508362	0.134019	-3.7932	0.00014872	0.000619155
YIF1A	1104.33	0.775073	0.204335	3.79315	0.000148746	0.000619155
STK36	302.727	0.806858	0.212793	3.79174	0.000149593	0.000622527
MCU	1139.14	0.664127	0.175274	3.78909	0.000151202	0.000629075
TIMM17A	897.734	-0.612256	0.16167	-3.78706	0.000152438	0.000634063
MRPS26	616.557	-0.642254	0.169649	-3.78578	0.000153225	0.000637183
ZC3H10	55.5127	1.47024	0.388424	3.78514	0.000153622	0.000638679
DHX9	2946.12	-0.521824	0.137917	-3.78361	0.00015457	0.000642429
LGR4	1176.1	-0.564627	0.149231	-3.78356	0.000154598	0.000642429
SUZ12	688.738	-0.598413	0.158195	-3.78275	0.000155104	0.000644376
ERC2	29.5175	-2.29218	0.606107	-3.7818	0.000155699	0.00064669
ZNF217	1193.68	0.592679	0.156804	3.77976	0.000156982	0.000651864
ANAPC5	864.384	-0.579359	0.153328	-3.77857	0.000157732	0.000654663
NRM	105.14	-1.22024	0.322938	-3.77857	0.000157729	0.000654663
SEC62	2220.77	0.551205	0.145907	3.77779	0.000158224	0.000656549
SFPQ	4222.74	-0.49334	0.130604	-3.77738	0.000158487	0.00065748
PAPPA	20.2223	-2.86322	0.758125	-3.77671	0.000158916	0.000659101
C17orf89	121.484	-1.04521	0.277075	-3.7723	0.000161749	0.00067069
TMEM234	104.563	1.07921	0.286111	3.77201	0.000161935	0.000671101
CC2D1B	294.534	0.767566	0.203492	3.77197	0.000161964	0.000671101
ST13	6354.51	0.455517	0.120763	3.772	0.000161947	0.000671101
KMT2E	625.221	0.640761	0.169894	3.77154	0.000162245	0.000672104
EPM2AIP1	157.834	0.910979	0.241727	3.76862	0.000164151	0.000679836
GPR180	437.734	-0.714257	0.189762	-3.76397	0.000167235	0.000692441
RP11-3B12.1	21.904	2.5298	0.672283	3.76301	0.000167883	0.000694959
GLRX5	501.965	-0.650119	0.172825	-3.76171	0.000168755	0.000698398
PQLC1	379.816	0.775619	0.206202	3.76146	0.000168928	0.000698947
EP300	1611	0.603354	0.160428	3.7609	0.0001693	0.00070032
RAE1	973.911	-0.605902	0.161136	-3.76018	0.000169788	0.00070217
COQ9	546.091	-0.6107	0.162421	-3.75997	0.000169935	0.000702611
RASD2	200.186	-0.974642	0.259226	-3.75981	0.000170039	0.000702873
WDFY3	398.428	0.760858	0.202401	3.75916	0.000170482	0.000704532
ACYP1	136.702	-1.04399	0.277725	-3.75908	0.00017054	0.000704603
FGD6	638.313	0.631124	0.16801	3.75647	0.000172326	0.000711815
UQCRQ	671.118	-0.652636	0.173749	-3.7562	0.000172514	0.000712419
SYNGR2	862.849	0.619302	0.164896	3.75571	0.000172849	0.000713632
CTD-2267D19.3	52.7324	1.76276	0.469424	3.75517	0.000173227	0.000715021
PLPPR2	785.401	0.641013	0.170718	3.7548	0.000173479	0.000715721
GFOD1	140.517	0.966665	0.257445	3.75485	0.000173448	0.000715721
PELO	657.928	-0.603838	0.16084	-3.75429	0.000173834	0.000717014
RP11-253E3.3	117.323	-1.07354	0.286042	-3.75307	0.000174681	0.000720335
DENR	1288.65	-0.556165	0.148215	-3.75242	0.000175133	0.000722026
ICT1	557.315	-0.631224	0.168227	-3.75223	0.000175271	0.000722421
TNPO1	2497.59	-0.478478	0.127606	-3.74966	0.000177075	0.000729685
ELAC2	621.91	-0.621988	0.165887	-3.74948	0.000177204	0.000730043
DR1	957.279	-0.613156	0.16359	-3.74812	0.000178165	0.000733771
RRP36	667.582	-0.603601	0.161043	-3.74808	0.000178194	0.000733771
TSPYL4	222.807	0.992414	0.26479	3.74792	0.000178307	0.000733884
AC006273.5	24.9836	2.16064	0.576485	3.74796	0.000178279	0.000733884
KRTAP1-5	6.27648	6.57936	1.75563	3.74759	0.000178542	0.000734679
BET1L	356.754	0.678388	0.181092	3.74609	0.000179614	0.000738914
ITGA5	737.307	-0.617455	0.164913	-3.74413	0.000181017	0.000744507
EPB41L4A-AS1	287.325	0.943178	0.251997	3.74282	0.00018197	0.000748246
RP11-347C12.3	17.5649	2.85445	0.76288	3.74167	0.000182799	0.000751476
PSMG3	429.095	-0.714011	0.190861	-3.741	0.000183291	0.000753322
MCOLN2	38.4835	-1.90936	0.510689	-3.7388	0.000184903	0.000759764
TPPP	5.3135	6.73213	1.80074	3.73852	0.000185104	0.000760409
RBL2	604.246	0.725552	0.194106	3.73792	0.000185547	0.000762051
KLF12	91.8794	-1.18832	0.317949	-3.73746	0.000185891	0.000763278
REEP5	1275.62	0.634473	0.169769	3.73727	0.000186031	0.000763674
NXPE3	297.933	-0.877777	0.234877	-3.73717	0.000186101	0.00076378
TBC1D15	780.26	0.694154	0.185813	3.73576	0.000187146	0.000767886
SEPT7	2795.64	-0.550197	0.147299	-3.73524	0.000187534	0.000769296
DDX31	259.842	-0.760602	0.203652	-3.7348	0.000187862	0.000770456
COX5A	1380.88	-0.596488	0.159713	-3.73474	0.00018791	0.00077047
MRS2	658.781	-0.655194	0.175498	-3.73334	0.000188959	0.000774586
ALAD	340.863	0.708183	0.189721	3.73276	0.000189395	0.000776193
RP11-253M7.1	49.0347	1.85288	0.496399	3.73264	0.00018948	0.000776356
RP4-673M15.1	6.75666	6.49284	1.73981	3.73191	0.00019003	0.000778425
C6orf222	6.62626	6.46034	1.73115	3.73182	0.000190104	0.000778542
SLC12A7	698.115	-0.618224	0.165674	-3.73157	0.000190293	0.000779131
UQCR10	1114	-0.580673	0.15567	-3.73016	0.00019136	0.000783315
RPS27L	525.944	0.69191	0.185498	3.73002	0.000191463	0.000783551
MATN2	387.864	0.725764	0.19459	3.72972	0.000191695	0.000784316
SCAMP4	861.265	0.67239	0.180305	3.72918	0.000192107	0.000785815
LMCD1	128.64	1.03675	0.278027	3.72896	0.000192271	0.000786299
EXOC7	347.246	0.93797	0.251617	3.72777	0.00019318	0.000789829
RNF39	534.914	0.821176	0.220447	3.72505	0.000195274	0.000798203
UBE3D	54.4383	-1.50938	0.405291	-3.72419	0.00019594	0.000800734
FAM120A	3299.24	-0.55296	0.148497	-3.7237	0.000196323	0.000802107
EEF1A2	31.9697	-1.91619	0.514745	-3.72261	0.000197173	0.0008052
LUZP2	5.24764	6.90175	1.85399	3.72265	0.000197143	0.0008052
SLC9A1	437.08	0.738402	0.198389	3.72199	0.000197663	0.000807009
PABPC4	2374.63	0.488384	0.131237	3.72138	0.000198133	0.000808741
UAP1	632.515	-0.625113	0.167984	-3.72128	0.000198219	0.0008089
C1orf109	256.128	-0.836361	0.224846	-3.71971	0.000199454	0.000813746
PRKAR1A	1789.98	0.473763	0.127405	3.71856	0.000200359	0.000817245
DUS4L	237.041	-0.833095	0.22405	-3.71834	0.000200539	0.000817785
ICMT	790.648	-0.580216	0.156074	-3.71757	0.000201144	0.000820061
PPDPF	1270.53	0.827951	0.222733	3.71723	0.000201417	0.00082098
RP11-169D4.1	15.3063	-4.48702	1.20725	-3.71672	0.000201825	0.000822448
PTGES2	889.921	-0.652566	0.175594	-3.71634	0.000202126	0.000823479
RANBP6	245.876	-0.834457	0.224548	-3.71617	0.000202267	0.000823862
CCDC190	11.0654	6.19648	1.66756	3.71591	0.000202477	0.000824519
TMEM254	339.62	0.801681	0.215794	3.71502	0.000203184	0.0008272
C12orf29	349.182	-0.781277	0.210305	-3.71497	0.000203231	0.0008272
ZNF229	351.718	0.670668	0.180575	3.71407	0.000203953	0.000829946
MRGBP	521.98	-0.661735	0.178189	-3.71367	0.000204274	0.000831056
OSBPL9	2907.5	0.464775	0.125189	3.71258	0.000205156	0.000834447
FAM234B	170.998	-0.944883	0.254522	-3.71238	0.000205319	0.000834914
ATR	536.937	-0.730367	0.196772	-3.71175	0.000205834	0.000836807
INIP	351.688	-0.684046	0.184341	-3.71077	0.000206626	0.000839831
DOPEY2	125.201	-1.20906	0.325881	-3.71013	0.000207154	0.00084178
INPP1	59.3088	-1.42021	0.382819	-3.70988	0.000207357	0.000842405
AATF	1296.93	-0.526194	0.141847	-3.7096	0.00020759	0.00084296
GADD45GIP1	747.072	-0.620435	0.167251	-3.7096	0.000207591	0.00084296
FBXL5	262.491	-0.747454	0.201534	-3.70882	0.000208225	0.000845338
CLDN4	6998.05	0.644055	0.173671	3.70849	0.000208502	0.000846259
EPB41L4A	12.3991	3.80804	1.02718	3.70728	0.000209495	0.00085009
MGLL	916.802	0.537733	0.145062	3.70691	0.000209802	0.000851138
NUAK1	427.499	-0.768199	0.207256	-3.70652	0.000210127	0.000852257
GOLIM4	400.923	-0.683134	0.184317	-3.70629	0.000210314	0.000852813
FAM184A	39.27	-1.94114	0.523838	-3.70561	0.000210879	0.000854903
RP3-333H23.10	21.9697	2.73321	0.737669	3.7052	0.000211225	0.000856105
CYR61	7768.09	1.22765	0.331447	3.70389	0.000212314	0.000860319
ATP7A	267.44	0.891877	0.240804	3.70375	0.000212436	0.00086061
HLA-H	32.2017	2.0219	0.546424	3.70024	0.000215396	0.000872395
CAPZB	1913.16	0.565991	0.152997	3.69937	0.000216134	0.000875179
APOD	13.3577	6.06676	1.64012	3.69897	0.000216472	0.000875934
CTD-2207P18.2	18.9885	-3.25126	0.878935	-3.69909	0.000216374	0.000875934
GATSL2	24.5465	2.4818	0.670935	3.69902	0.000216432	0.000875934
ESYT3	23.1411	-2.32211	0.627795	-3.69883	0.000216593	0.000876218
MRPS31	276.559	-0.75574	0.204328	-3.69865	0.000216749	0.000876641
ZFYVE26	320.134	0.730397	0.197492	3.69836	0.000217	0.000877452
BLVRA	738.602	-0.665548	0.179963	-3.69825	0.000217093	0.000877624
THOC7	663.27	-0.585453	0.158334	-3.69758	0.000217666	0.000879735
C9orf91	176.325	-0.980178	0.265098	-3.69742	0.000217802	0.000880077
YWHAH	1341.81	-0.687001	0.185822	-3.6971	0.000218077	0.000880983
RHBDD2	719.458	0.588871	0.159364	3.69513	0.00021977	0.000887616
AHCTF1	549.407	-0.644563	0.174447	-3.69489	0.000219983	0.00088806
ZNF530	70.8118	-1.33828	0.362195	-3.69492	0.000219953	0.00088806
SPG11	530.64	0.698612	0.18912	3.69401	0.000220745	0.000890927
NTHL1	155.749	-1.02617	0.2778	-3.6939	0.000220843	0.000891115
NCS1	606.091	-0.731364	0.19807	-3.69245	0.000222108	0.000896007
EML4	1678.51	-0.511153	0.138441	-3.69221	0.000222315	0.000896635
GPSM1	112.834	1.11764	0.30272	3.69201	0.000222492	0.000897138
DUSP16	406.675	0.632301	0.171273	3.69177	0.000222699	0.000897762
ITGB3	185.198	2.40277	0.650946	3.6912	0.000223198	0.000899565
IDH2	1714.22	0.540608	0.146463	3.6911	0.000223288	0.00089972
HSP90B1	15046.5	0.462737	0.12539	3.69037	0.000223929	0.00090209
RREB1	579.394	0.629974	0.170757	3.6893	0.000224876	0.000905693
PRIMPOL	97.5502	-1.07406	0.291137	-3.68918	0.000224977	0.000905889
ZNF646	443.248	0.802669	0.217649	3.68791	0.000226108	0.00091023
CD81	1957.82	0.691928	0.187651	3.6873	0.000226642	0.000912167
PNPO	372.378	-0.701703	0.190324	-3.68688	0.000227019	0.000913258
POR	1105.94	0.642769	0.174338	3.6869	0.000226999	0.000913258
RP11-22B23.1	34.2592	-1.88285	0.510842	-3.68579	0.000227996	0.000916976
B3GALNT2	179.171	-0.916062	0.248586	-3.68509	0.000228621	0.000919229
USP45	176.692	-0.91395	0.248016	-3.68504	0.000228663	0.000919229
TSPAN14	2929.34	0.479931	0.130326	3.68255	0.00023091	0.000928046
TSPAN15	1953.81	0.496358	0.134826	3.68147	0.000231897	0.000931798
DENND2A	369.437	-0.77984	0.211951	-3.67935	0.000233832	0.000939355
SAMD8	414.319	0.648937	0.176433	3.6781	0.000234977	0.000943733
AC007255.8	46.9106	-1.5926	0.433009	-3.67797	0.000235096	0.000943955
AMIGO2	1334.06	-0.551154	0.149861	-3.67778	0.000235272	0.000943955
NES	37.9426	-1.85	0.503013	-3.67784	0.00023522	0.000943955
PRPF6	2012.13	0.498373	0.135508	3.6778	0.000235251	0.000943955
RPGRIP1	32.6333	1.85891	0.505448	3.67774	0.000235305	0.000943955
CBR1	412.549	-0.710744	0.193307	-3.67677	0.00023621	0.000947365
PJA1	599.557	0.605304	0.164647	3.67638	0.000236563	0.000948559
E2F3	369.143	-0.681127	0.185328	-3.67524	0.000237623	0.000952589
PRR15L	33.7246	1.85095	0.50364	3.67515	0.000237708	0.00095271
MT-ND3	13153.9	-0.703635	0.191527	-3.67383	0.000238945	0.000957445
DAW1	13.0546	-4.51382	1.22872	-3.6736	0.000239158	0.000958075
WDR82	1077.43	-0.536502	0.146047	-3.67348	0.000239268	0.000958292
ATP5H	1050.21	-0.571832	0.155771	-3.67099	0.000241612	0.000967456
KCTD10	1110.51	0.508413	0.138541	3.66977	0.000242769	0.000971864
KLHDC7A	27.0699	-2.40184	0.654632	-3.66899	0.000243509	0.0009746
CRY2	118.205	1.00918	0.275108	3.66831	0.000244158	0.000976972
TRMT2B	381.842	-0.684187	0.186524	-3.66808	0.000244377	0.000977393
PRDX4	904.527	-0.663925	0.180998	-3.66813	0.000244334	0.000977393
TBCEL	216.082	0.850093	0.231794	3.66745	0.000244977	0.000979568
CARHSP1	762.624	0.57205	0.155991	3.6672	0.000245225	0.000980331
FCHSD1	302.163	0.829054	0.226114	3.66653	0.000245862	0.000982651
SEC11C	458.601	-0.634259	0.172998	-3.66628	0.000246101	0.000983379
C19orf40	123.821	-1.07613	0.293539	-3.66604	0.000246337	0.000984095
TMEM201	157.942	-0.966977	0.263777	-3.66589	0.000246485	0.000984456
LAMC2	6749.21	0.454221	0.123917	3.66552	0.000246838	0.00098564
ZNF724P	16.067	-5.72845	1.56299	-3.66506	0.000247279	0.00098717
ARHGEF12	1866.73	0.540051	0.147366	3.66469	0.000247641	0.00098839
CHCHD1	565.865	-0.670621	0.183066	-3.66328	0.000249008	0.000993616
SMARCA2	219.719	0.893531	0.244045	3.66134	0.000250897	0.00100092
ABCC10	223.036	0.78974	0.215704	3.66121	0.000251024	0.0010012
CCDC14	279.321	-0.861125	0.235244	-3.66056	0.000251662	0.00100328
CTD-2135J3.2	53.0106	-1.51456	0.413746	-3.66059	0.00025163	0.00100328
TUBGCP4	131.48	-1.08935	0.297657	-3.65975	0.000252458	0.00100622
HIST1H1E	15.3906	-3.20919	0.876908	-3.65966	0.000252549	0.00100635
ZER1	840.464	0.592772	0.162012	3.65883	0.000253374	0.0010094
NECTIN1	909.209	-0.693171	0.189563	-3.65667	0.00025551	0.00101768
URB1	238.372	-0.806656	0.220633	-3.6561	0.000256086	0.00101974
ATP6V0A2	185.445	-0.873657	0.239109	-3.65381	0.000258381	0.00102864
ASNS	13.9605	-4.09213	1.12001	-3.65366	0.000258524	0.00102897
ARMC10	570.483	-0.617005	0.168892	-3.65324	0.000258948	0.00103042
IGSF1	34.8475	2.22659	0.609554	3.65282	0.000259376	0.00103188
FAM120AOS	429.623	0.624364	0.17093	3.65275	0.000259452	0.00103195
REPS1	896.568	-0.556781	0.152436	-3.65255	0.000259644	0.00103248
TMEM209	391.718	-0.699527	0.191542	-3.65208	0.000260121	0.00103414
LZIC	270.086	-0.752017	0.205956	-3.65135	0.000260863	0.00103685
DDHD1	171.484	-0.880899	0.241273	-3.65104	0.000261178	0.00103762
HNRNPH2	2034.08	0.518606	0.142043	3.65105	0.000261171	0.00103762
PEX16	414.199	0.690838	0.18922	3.65098	0.000261239	0.00103762
NPC2	5114.02	0.549915	0.15066	3.65005	0.000262194	0.00104118
AC018890.6	84.315	1.20221	0.329407	3.64962	0.000262632	0.00104268
TBCA	1039.58	-0.571944	0.156742	-3.64896	0.000263299	0.00104509
YIPF4	920.853	0.576492	0.15801	3.64845	0.000263826	0.00104694
TMEM181	1374.44	0.479112	0.131335	3.64801	0.00026428	0.0010485
STEAP2	74.2948	-1.19585	0.327843	-3.64762	0.000264678	0.00104983
AC002055.4	295.964	-0.803726	0.220365	-3.64725	0.000265067	0.00105114
NECTIN3	74.0783	1.3532	0.371027	3.64718	0.000265133	0.00105116
GABRA3	567.814	0.698403	0.191495	3.64711	0.000265205	0.0010512
ETFA	2856.9	-0.480958	0.131947	-3.64509	0.0002673	0.00105926
APAF1	204.016	0.810858	0.222474	3.64473	0.000267674	0.0010605
C21orf58	37.8494	-1.86581	0.511944	-3.64455	0.000267862	0.001061
PCNX4	585.904	-0.574961	0.157781	-3.64405	0.000268376	0.0010628
CDCA4	342.881	-0.801812	0.220078	-3.6433	0.000269164	0.00106543
ITGAV	1023.83	0.576003	0.158098	3.64333	0.000269132	0.00106543
BACH2	57.2689	1.4762	0.405197	3.64317	0.0002693	0.00106572
DDA1	1108.12	0.579681	0.159122	3.643	0.000269475	0.00106617
UBE2B	616.553	0.615636	0.169033	3.6421	0.000270423	0.00106967
XXbac-BPG246D15.8	43.6167	1.66799	0.458041	3.64157	0.000270984	0.00107165
PRRC2A	3424.42	-0.615681	0.169078	-3.6414	0.000271155	0.001072
SMAD5	562.892	-0.603551	0.165749	-3.64136	0.000271197	0.001072
SOCS3	270.177	-0.817845	0.224743	-3.63902	0.00027368	0.00108156
CDC42SE2	766.51	0.6154	0.169127	3.63868	0.000274043	0.00108251
NSUN5	371.366	-0.736763	0.202479	-3.6387	0.000274014	0.00108251
TMEM179B	266.061	0.834831	0.229494	3.63771	0.000275075	0.00108633
SIL1	221.677	0.902395	0.248107	3.63712	0.000275705	0.00108857
MTMR12	558.195	-0.579026	0.159209	-3.6369	0.000275935	0.00108923
MCL1	3106.66	0.444919	0.122364	3.63603	0.000276875	0.00109269
CNFN	35.3598	1.84693	0.507991	3.63575	0.000277168	0.0010936
MCTS1	1681.32	-0.543713	0.149569	-3.63519	0.000277773	0.00109574
CLPP	334.136	-0.731398	0.201209	-3.63501	0.000277969	0.00109626
ADTRP	79.6566	-1.42204	0.391225	-3.63484	0.000278151	0.00109673
RAB11A	1814.95	0.500688	0.137759	3.63451	0.000278508	0.00109788
LMF2	632.086	0.615303	0.1693	3.6344	0.000278633	0.00109812
TMA16	320.094	-0.748818	0.206063	-3.63392	0.000279146	0.00109989
WI2-1896O14.1	6.43404	6.36406	1.75142	3.63367	0.000279424	0.00110074
TOMM34	930.032	-0.591183	0.162714	-3.63327	0.000279852	0.00110217
BBS7	358.46	-0.693294	0.190834	-3.63296	0.000280186	0.00110324
TNK1	149.478	0.948135	0.261005	3.63263	0.000280549	0.00110441
PFN1	8585.5	-0.614645	0.169238	-3.63185	0.000281399	0.00110751
LINC01127	18.115	-4.30291	1.18516	-3.63067	0.00028269	0.00111234
ATP5J	593.062	-0.625285	0.172245	-3.63021	0.000283187	0.00111404
LTV1	224.618	-0.858999	0.236634	-3.63007	0.000283342	0.00111439
SOD1	1904.42	-0.578157	0.159288	-3.62962	0.000283834	0.00111607
FOLR1	16.7957	3.59107	0.989447	3.62937	0.000284111	0.00111691
PPARA	520.146	0.706328	0.194631	3.62906	0.000284453	0.001118
MIIP	112.521	-1.05985	0.292173	-3.62746	0.00028622	0.00112469
RALGAPA2	298.287	0.87518	0.241308	3.62682	0.000286937	0.00112725
GEMIN8	201.632	0.783239	0.216001	3.62609	0.000287742	0.00113015
TAF15	1867.4	-0.565831	0.156058	-3.62578	0.000288095	0.00113128
GRIK2	9.24854	4.65782	1.28484	3.62521	0.000288728	0.00113325
RP11-84E17.1	17.7932	-2.77095	0.764348	-3.62524	0.000288692	0.00113325
HERC3	132.213	0.975107	0.269076	3.62391	0.000290181	0.0011387
SYF2	604.359	0.63145	0.174296	3.62287	0.000291357	0.00114278
SNRPD3	1458.23	-0.561719	0.155047	-3.62289	0.000291333	0.00114278
NEURL1	42.5448	-1.73637	0.479287	-3.62281	0.000291419	0.00114278
CYP1A1	6.4513	-6.36388	1.75668	-3.62268	0.000291568	0.0011431
RAB26	83.5823	1.27697	0.352565	3.62195	0.000292391	0.00114607
CILP	8.85882	6.10775	1.68642	3.62172	0.000292654	0.00114684
ARL8A	376.426	0.686574	0.189619	3.62081	0.000293678	0.00115059
IDUA	71.9626	1.35291	0.37388	3.61857	0.000296237	0.00116035
ARPC5L	638.727	-0.682319	0.188656	-3.61674	0.000298333	0.0011683
GAN	143.999	1.14231	0.315863	3.61646	0.000298656	0.0011693
RP4-591C20.9	62.3368	1.37295	0.379681	3.61605	0.000299128	0.00117084
DUSP9	12.4161	3.31111	0.915682	3.616	0.000299187	0.00117084
OTUD3	68.4834	-1.32754	0.36716	-3.61569	0.000299544	0.00117198
ARRDC4	178.926	-0.899662	0.248946	-3.61389	0.000301641	0.00117976
MESP1	47.3536	-1.56476	0.432989	-3.61386	0.000301669	0.00117976
PROCR	84.5922	-1.281	0.35456	-3.61294	0.000302747	0.0011837
CBR3	31.5577	-1.94364	0.538074	-3.61222	0.000303585	0.00118644
TRPV2	13.1522	-4.42873	1.22603	-3.61225	0.000303554	0.00118644
CLUH	1655.77	-0.497637	0.137774	-3.61197	0.00030388	0.00118733
MT-RNR2	88834.9	0.596882	0.165254	3.6119	0.000303959	0.00118736
LOXL3	38.1622	-2.3093	0.639639	-3.61032	0.000305815	0.00119435
GGT1	20.0303	3.67991	1.0196	3.60916	0.000307185	0.00119942
CD3EAP	71.8273	-1.28715	0.356743	-3.60806	0.0003085	0.00120429
RP11-382A18.1	51.6516	-1.58325	0.438951	-3.6069	0.000309876	0.00120939
BAIAP2	554.694	0.636657	0.176522	3.60668	0.000310137	0.00121013
ABCD4	654.961	0.597884	0.165805	3.60594	0.000311025	0.00121332
CECR5	314.308	-0.743686	0.206248	-3.60578	0.000311214	0.00121378
CFI	10.7744	5.83242	1.61841	3.6038	0.000313603	0.00122282
WASHC2C	463.951	0.662987	0.183978	3.60363	0.000313806	0.00122334
SLC6A14	9.42165	3.88739	1.0788	3.60344	0.000314038	0.00122397
HSBP1	1491.52	-0.554532	0.153953	-3.60195	0.000315843	0.00123073
BCO1	9.99756	4.68675	1.30124	3.60177	0.000316059	0.00123129
LRRC41	1065.75	0.503538	0.139811	3.60155	0.000316327	0.00123178
LRRIQ1	22.5213	-2.38813	0.663075	-3.6016	0.000316269	0.00123178
PXYLP1	394.206	-0.656486	0.182311	-3.60092	0.000317097	0.00123435
RP4-781K5.5	27.2057	-2.18466	0.606701	-3.60089	0.000317131	0.00123435
RP11-100E13.1	17.9882	-2.80714	0.779778	-3.59992	0.000318312	0.00123867
RAP1A	1517.72	0.506374	0.140716	3.59855	0.000319997	0.00124495
SRP72	1666.87	-0.551928	0.153397	-3.59804	0.000320623	0.0012471
SNRK	157.644	-0.885623	0.24615	-3.5979	0.000320799	0.0012475
RP11-18I14.10	83.3947	-1.16563	0.324143	-3.59604	0.000323093	0.00125614
RGS20	75.3203	-1.23872	0.344499	-3.5957	0.000323522	0.00125742
RUNDC1	284.606	0.743401	0.206749	3.59566	0.000323566	0.00125742
CTC-205M6.3	122.948	1.07376	0.298852	3.59297	0.000326933	0.00127021
ENTPD3	13.2376	3.40071	0.946565	3.59269	0.000327288	0.0012713
DLST	3199.98	-0.430947	0.11997	-3.59212	0.000327994	0.00127376
ORC2	387.474	-0.634267	0.176612	-3.5913	0.000329028	0.00127749
RP11-806O11.1	15.4511	3.40351	0.947765	3.5911	0.00032929	0.00127822
KANSL3	1281.97	0.495761	0.138109	3.58964	0.000331138	0.0012851
SLC39A2	7.49514	6.17394	1.72022	3.58904	0.000331893	0.00128745
TRIM26	826.266	0.525197	0.146332	3.58908	0.000331853	0.00128745
ADCY9	126.32	1.02934	0.286878	3.58809	0.000333113	0.0012919
HRNR	9.44289	5.97805	1.66623	3.58778	0.000333506	0.00129313
WARS	930.593	-0.734302	0.204739	-3.58654	0.000335101	0.00129902
ZNF148	767.943	0.552564	0.15409	3.58599	0.000335807	0.00130147
PRC1	8.04987	-6.20426	1.73126	-3.58366	0.000338812	0.00131282
GRIPAP1	270.824	0.845076	0.235826	3.58347	0.000339054	0.00131346
NDUFB2	455.447	-0.644871	0.17996	-3.58341	0.000339139	0.0013135
PRKD3	678.099	-0.557122	0.155622	-3.57996	0.000343649	0.00133067
FLNB	4486.45	0.68033	0.190052	3.57971	0.000343981	0.00133165
OSGEP	147.928	-0.925834	0.258645	-3.57955	0.00034418	0.00133213
TPM2	125.935	1.00306	0.280238	3.57931	0.0003445	0.00133307
CUL2	560.487	-0.563331	0.157407	-3.57881	0.000345158	0.00133531
GBE1	399.655	-0.636997	0.178038	-3.57786	0.000346414	0.00133987
ALAS1	901.053	-0.518611	0.14496	-3.57762	0.000346742	0.00134084
ARGLU1	637.759	-0.632241	0.176726	-3.57753	0.000346855	0.00134097
ATF6	1257.17	0.651211	0.182032	3.57745	0.00034696	0.00134108
PGLS	1383.16	0.546016	0.152644	3.57706	0.000347487	0.00134282
IQCK	192.873	0.849516	0.237514	3.57669	0.000347971	0.00134439
CPNE7	131.438	-1.02061	0.285369	-3.57647	0.000348268	0.00134502
DUS3L	206.436	-0.790207	0.220947	-3.57645	0.000348292	0.00134502
RAB11B	1527.57	0.581991	0.162782	3.57527	0.000349864	0.00135079
PCCB	617.494	-0.563773	0.157756	-3.5737	0.000351972	0.00135863
CHSY1	318.894	-0.733015	0.205165	-3.57281	0.00035317	0.00136295
KHK	50.0179	-1.46717	0.410702	-3.57236	0.000353783	0.00136501
DHRS11	109.426	-1.17676	0.329426	-3.57216	0.00035405	0.00136573
PCLO	97.6867	1.10737	0.310008	3.57208	0.000354154	0.00136583
RP11-874J12.2	105.271	1.05902	0.296549	3.57116	0.000355397	0.00137032
ZNF827	323.101	0.741411	0.207715	3.56936	0.000357854	0.00137949
AJUBA	485.9	0.63311	0.177377	3.56928	0.000357963	0.0013796
ANGEL1	651.62	-0.607277	0.170165	-3.56876	0.000358674	0.00138203
ZNF175	88.7404	1.17491	0.329256	3.56839	0.000359188	0.0013837
SMAGP	594.922	-0.563479	0.157938	-3.56773	0.000360088	0.00138686
HARS	767.36	-0.540549	0.151526	-3.56737	0.000360587	0.00138847
FAM195B	220.344	0.89662	0.251355	3.56714	0.000360894	0.00138903
MAU2	804.496	0.550677	0.154373	3.56719	0.000360826	0.00138903
TSC2	806.694	0.614663	0.172341	3.56655	0.000361718	0.00139189
HNRNPK	9401.35	-0.426232	0.119567	-3.56479	0.000364153	0.00140073
ZNF490	30.3406	1.75023	0.49098	3.56477	0.000364177	0.00140073
NAB1	172.157	0.824516	0.231338	3.56412	0.000365074	0.00140387
TRDMT1	51.5496	-1.44999	0.407018	-3.56249	0.00036736	0.00141235
FAM172B	15.8236	-4.24972	1.19297	-3.5623	0.000367623	0.00141304
PFKP	1309	-0.499522	0.14026	-3.56139	0.000368896	0.00141762
ALG10	42.8611	-1.61406	0.45325	-3.56108	0.000369335	0.00141899
MICU1	1348.25	0.495326	0.139124	3.56033	0.000370392	0.00142273
PAXBP1	226.232	-0.776214	0.218067	-3.55952	0.000371535	0.00142681
TMEM248	1611.5	0.495757	0.13928	3.55944	0.000371648	0.00142692
SPRYD3	353.642	0.708322	0.199022	3.55901	0.000372254	0.00142862
SYT7	123.504	1.07469	0.301963	3.55902	0.000372237	0.00142862
C9orf142	179.577	-0.874358	0.245697	-3.55868	0.000372721	0.00143009
NUP153	1274.91	-0.504782	0.14185	-3.55857	0.00037288	0.00143038
KANK4	13.3847	2.9123	0.818429	3.5584	0.000373123	0.001431
SRPRB	532.719	-0.589156	0.165706	-3.55542	0.000377372	0.00144697
AIP	966.046	0.530995	0.14937	3.5549	0.000378124	0.00144953
FBXL3	431.001	0.618854	0.174092	3.55475	0.000378337	0.00145003
CDK13	1084.91	0.495555	0.139409	3.55469	0.000378423	0.00145003
PLAC9	12.0527	3.9582	1.11388	3.55354	0.000380083	0.00145607
RRP1	339.458	-0.70364	0.198167	-3.55074	0.000384154	0.00147122
TMCC1	619.481	0.564647	0.159024	3.5507	0.000384208	0.00147122
VGF	45.7035	-1.54098	0.434126	-3.5496	0.000385817	0.00147705
RPAP1	311.721	-0.807533	0.227593	-3.54814	0.000387955	0.00148491
G3BP1	2891.56	-0.464293	0.130888	-3.54725	0.000389277	0.00148964
AP1M2	2538.95	0.434262	0.122465	3.546	0.000391127	0.00149639
RFC1	1128.08	-0.509893	0.143809	-3.54562	0.000391685	0.00149819
FASTKD1	183.64	-0.890152	0.251062	-3.54555	0.000391794	0.00149828
INF2	1041.54	0.506881	0.142965	3.54548	0.000391899	0.00149834
SACM1L	338.277	-0.683935	0.192935	-3.5449	0.000392762	0.00150131
CD36	9.31253	4.68637	1.32205	3.54476	0.000392967	0.00150176
MIER3	406.365	0.626919	0.176868	3.54457	0.000393256	0.00150254
EXOSC3	162.902	-0.963245	0.271867	-3.54307	0.000395501	0.00151078
TOE1	159.725	-0.89572	0.252823	-3.54287	0.000395794	0.00151157
PALLD	1650.19	0.502223	0.141762	3.54272	0.000396022	0.0015121
TNFSF9	161.966	0.904918	0.25544	3.54259	0.000396219	0.00151252
HDHD3	306.902	0.734867	0.207473	3.54198	0.000397128	0.00151565
LSM7	418.01	-0.839153	0.236999	-3.54075	0.000398996	0.00152211
DNM2	2175.13	0.458766	0.129566	3.54079	0.000398932	0.00152211
HAX1	823.925	-0.647019	0.182762	-3.54022	0.00039979	0.0015248
AOX1	319.034	0.703628	0.198775	3.53982	0.000400398	0.00152678
GSTA2	7.07807	6.11161	1.72663	3.53961	0.000400723	0.00152769
ZNF608	46.1802	1.6596	0.468897	3.53937	0.000401087	0.00152874
CIART	39.9448	-1.75937	0.497321	-3.5377	0.000403634	0.0015381
FKBP9L	26.1258	-2.1932	0.620601	-3.53399	0.000409341	0.00155951
GGT6	9.35405	4.55437	1.28887	3.53363	0.000409902	0.0015613
RARG	1390.07	0.528661	0.149615	3.53348	0.000410128	0.00156182
SLC5A3	152.84	-0.91144	0.257995	-3.53279	0.000411204	0.00156557
CKB	313.873	0.658308	0.186348	3.53268	0.000411373	0.00156586
KIF7	189.39	-0.841815	0.23837	-3.53154	0.000413145	0.00157226
PIWIL4	31.7835	1.91075	0.541081	3.53137	0.000413419	0.00157296
MMP12	14.6076	5.57481	1.57931	3.52991	0.000415706	0.00158131
ARAP3	358.808	-0.787806	0.223199	-3.52961	0.000416174	0.00158239
OTUD5	613.433	0.59997	0.16998	3.52966	0.000416096	0.00158239
VPS25	712.787	0.616754	0.1749	3.52632	0.000421383	0.00160185
RP11-1113L8.1	10.8181	-5.77571	1.63823	-3.52558	0.000422558	0.00160596
PSMC1	516.272	-0.631251	0.179153	-3.52352	0.000425853	0.00161813
PARP16	104.152	-1.0439	0.296291	-3.52323	0.00042632	0.00161955
RP11-54H7.4	581.416	0.761996	0.216381	3.52154	0.000429046	0.00162954
RINT1	211.295	-0.764817	0.217187	-3.52147	0.000429164	0.00162963
PLEKHA5	320.154	-0.69443	0.197251	-3.52053	0.000430678	0.00163502
KIAA1522	4205.47	0.506153	0.143776	3.52043	0.000430852	0.00163533
LACE1	98.6155	-1.1102	0.31548	-3.5191	0.000433014	0.00164317
YWHAE	12843.2	-0.454985	0.129337	-3.51781	0.000435119	0.00165079
SLC50A1	850.534	0.539625	0.153424	3.51722	0.000436094	0.00165413
BUD13	353.69	-0.71616	0.203639	-3.51682	0.000436754	0.00165627
GTF2H2C	120.344	-1.05721	0.30082	-3.51441	0.00044073	0.00167098
MFN1	1173.39	-0.485295	0.13817	-3.5123	0.00044425	0.00168396
FKBP10	2261.91	0.541331	0.154129	3.5122	0.000444405	0.00168418
SLC48A1	285.373	-0.76052	0.216582	-3.51146	0.000445651	0.00168853
TMEM97	709.713	-0.58093	0.165444	-3.51133	0.000445867	0.00168897
CYP4B1	33.9917	5.3038	1.51071	3.51081	0.000446751	0.00169194
ELOVL5	2907.56	0.556479	0.158507	3.51075	0.000446847	0.00169194
IGFBP2	871.862	-0.655135	0.186741	-3.50826	0.000451047	0.00170747
JRKL	253.283	0.718611	0.204838	3.50819	0.000451159	0.00170752
CAPG	1631.45	0.44761	0.127614	3.50753	0.000452295	0.00171144
PPARGC1B	37.5004	-1.76179	0.502375	-3.50693	0.000453301	0.00171488
PSMC6	1794.84	-0.508544	0.145015	-3.50685	0.000453452	0.00171507
HRASLS2	17.6926	2.93789	0.837866	3.5064	0.000454216	0.00171758
RNF149	1203.89	0.571307	0.162938	3.50628	0.000454418	0.00171797
CELF1	1332.39	-0.54359	0.155093	-3.50493	0.000456729	0.00172598
USP43	120.344	1.08067	0.30833	3.50493	0.000456735	0.00172598
SPOCK1	560.534	-0.706084	0.201528	-3.50366	0.000458918	0.00173385
NUPL2	429.574	-0.661136	0.188781	-3.50214	0.000461541	0.00174337
PDK4	175.62	0.987851	0.282087	3.50194	0.000461877	0.00174426
EIF3I	5342.41	-0.443044	0.12658	-3.5001	0.000465083	0.00175598
C1GALT1	821.131	0.540708	0.15449	3.49996	0.000465323	0.00175651
BID	580.362	0.646006	0.184602	3.49946	0.000466201	0.00175932
SPARCL1	13.7894	5.55902	1.58855	3.49942	0.000466271	0.00175932
SERPIND1	5.63601	-6.28505	1.79614	-3.49921	0.000466641	0.00176033
ING1	320.778	-0.666159	0.19039	-3.49892	0.000467147	0.00176185
TIPARP	2024.86	1.36846	0.391138	3.49867	0.000467588	0.00176313
ATP2B1	1147.89	-0.479456	0.137045	-3.49852	0.000467841	0.00176364
ABCB8	509.381	-0.614714	0.175709	-3.49847	0.000467927	0.00176364
USP5	2412.41	-0.434113	0.124147	-3.49678	0.000470917	0.00177452
RP11-111M22.3	59.1485	-1.40195	0.401097	-3.49529	0.000473542	0.00178402
MIR193BHG	146.489	0.883055	0.25267	3.4949	0.000474239	0.00178626
XPO6	1855.6	-0.506228	0.144855	-3.49473	0.000474534	0.00178698
CEP170	197.427	-0.959137	0.274482	-3.49435	0.000475218	0.00178916
C14orf80	101.67	-1.14218	0.326871	-3.49428	0.000475348	0.00178927
FUT9	128.366	-1.12854	0.322983	-3.49413	0.00047561	0.00178986
ZBED2	10.1438	4.04486	1.15769	3.49389	0.000476029	0.00179105
RHEBL1	17.8371	-2.79918	0.801361	-3.49303	0.000477571	0.00179646
KIAA0556	633.249	0.628528	0.180003	3.49177	0.000479828	0.00180455
RHOT1	553.405	-0.584929	0.167527	-3.49155	0.000480227	0.00180566
ERI1	274.134	-0.79645	0.228229	-3.4897	0.000483558	0.00181779
NFIC	641.467	-0.692453	0.198445	-3.48939	0.000484126	0.00181953
VCPIP1	217.358	0.884297	0.253685	3.48581	0.000490641	0.00184362
PPP1R13B	189.915	0.891793	0.255902	3.48491	0.000492307	0.00184947
TMEM205	321.042	-0.779848	0.223823	-3.48422	0.000493577	0.00185384
B4GALT7	294.835	0.719729	0.206577	3.48407	0.000493849	0.00185446
RP11-213H15.3	49.7297	-1.46693	0.421101	-3.48356	0.000494786	0.00185757
ZFP36	764.079	0.76738	0.220316	3.48309	0.000495666	0.00186047
ADM	388.01	0.645901	0.185458	3.48273	0.000496331	0.00186216
NT5DC4	6.07946	-6.15291	1.76669	-3.48274	0.000496309	0.00186216
GJA5	70.8242	1.43297	0.411509	3.48224	0.000497236	0.00186515
CTD-2396E7.11	90.6493	1.2118	0.34801	3.48209	0.000497515	0.00186579
CHMP5	962.528	0.529077	0.15198	3.48123	0.000499122	0.00187141
ATP5E	2854.03	-0.478094	0.137343	-3.48103	0.000499497	0.00187241
OGFR	690.756	0.542568	0.155881	3.48065	0.000500201	0.00187464
SOGA1	405.853	0.691275	0.198615	3.48047	0.000500526	0.00187545
ITPK1	1788.61	0.576077	0.165528	3.48023	0.000500979	0.00187674
RP5-1129J21.3	38.023	1.66164	0.477516	3.47976	0.000501868	0.00187966
MTURN	75.1324	-1.33105	0.382631	-3.47867	0.0005039	0.00188686
LDLRAP1	411.93	-0.664644	0.191131	-3.47743	0.000506244	0.00189523
GFPT1	1287.56	0.606276	0.174389	3.47656	0.000507881	0.00190095
SPTLC1	1527.7	0.489922	0.140931	3.47633	0.000508327	0.0019022
ZNRD1	98.1587	-1.03303	0.297189	-3.47601	0.000508939	0.00190367
GSTZ1	919.709	0.578877	0.166533	3.47605	0.000508853	0.00190367
PIK3C3	602.905	0.593749	0.170819	3.47589	0.000509162	0.00190409
GUCY1A2	4.51284	6.52657	1.8778	3.47565	0.000509621	0.00190498
DDIT4L	37.401	1.64497	0.473281	3.47567	0.000509573	0.00190498
PSMA3	2271.93	-0.492455	0.141713	-3.47501	0.000510842	0.00190913
PLEKHG1	265.415	0.878261	0.252744	3.4749	0.000511041	0.00190946
DSP	1109.23	0.557431	0.160424	3.47474	0.000511352	0.00191021
CLN6	104.38	-1.11956	0.322247	-3.47422	0.000512342	0.0019135
ARL4C	973.329	-0.57753	0.166334	-3.47211	0.000516394	0.00192805
FOXP1	151.851	0.889137	0.256083	3.47207	0.000516461	0.00192805
PPP1R11	685.574	0.585873	0.168762	3.47159	0.000517384	0.00193036
RP11-379F4.6	10.4254	5.60465	1.61444	3.47157	0.000517415	0.00193036
ATXN1L	747.07	0.62546	0.18016	3.47169	0.000517198	0.00193036
RAB31	1982.13	-0.473513	0.136427	-3.47081	0.000518886	0.00193543
RP11-528A4.2	9.58803	4.00462	1.15388	3.47056	0.000519372	0.00193682
CTA-833B7.2	8.67293	-5.81178	1.67483	-3.47007	0.000520317	0.00193967
TRIM4	343.004	0.628711	0.181182	3.47005	0.000520362	0.00193967
ZNF853	47.0507	-1.49816	0.431751	-3.46997	0.000520509	0.0019398
THAP11	218.911	-0.79919	0.230327	-3.46981	0.00052083	0.00194058
SIK3	708.843	0.553808	0.159624	3.46945	0.000521524	0.00194233
MRPL2	583.988	-0.596825	0.172023	-3.46945	0.00052152	0.00194233
RABL6	848.974	-0.545987	0.157394	-3.46893	0.000522545	0.00194529
PIP5K1C	390.467	0.700859	0.202036	3.46898	0.000522441	0.00194529
SRC	418.399	0.657562	0.189584	3.46845	0.000523473	0.00194833
C6orf1	262.555	-0.728671	0.210098	-3.46824	0.000523885	0.00194944
CDKN2A	1775.18	-0.539691	0.15565	-3.46734	0.00052563	0.00195551
BACE1	280.206	0.904261	0.260934	3.46548	0.000529279	0.00196866
WDR26	1398.09	0.489608	0.141302	3.46498	0.000530273	0.00197193
TMED8	967.829	-0.539173	0.155619	-3.46471	0.000530807	0.0019735
LINC00324	16.9925	2.6584	0.767318	3.46454	0.000531144	0.00197432
RAB34	1228.63	-0.508665	0.14684	-3.46409	0.000532036	0.00197702
PBX2	1042.41	0.532785	0.153804	3.46405	0.000532099	0.00197702
C9orf16	594.648	0.713557	0.206049	3.46305	0.000534081	0.00198396
ACBD4	83.6145	1.1712	0.338232	3.46271	0.000534756	0.00198561
TEX2	395.045	-0.626506	0.180927	-3.46275	0.000534685	0.00198561
FAM105A	18.4783	-2.38894	0.690147	-3.4615	0.000537168	0.00199337
RP11-191G24.2	20.9265	2.34779	0.67824	3.46159	0.000536989	0.00199337
ZNF428	120.954	0.957203	0.276529	3.46149	0.000537191	0.00199337
HSD17B1P1	32.426	1.69948	0.49101	3.46118	0.000537803	0.00199521
SREBF2	3996.58	0.530772	0.153415	3.45971	0.000540752	0.00200572
WDR61	605.878	-0.603267	0.174399	-3.45913	0.000541925	0.00200964
NUP58	924.208	-0.592247	0.171224	-3.4589	0.000542393	0.00201094
SET	7611.07	-0.481365	0.139173	-3.45874	0.000542705	0.00201167
COMT	844.366	-0.547581	0.158334	-3.45839	0.000543415	0.00201386
DPH5	962.615	-0.500061	0.144602	-3.45817	0.000543849	0.00201504
USP14	1774.51	-0.505173	0.146093	-3.45788	0.000544449	0.00201683
RP11-1029J19.4	5.53721	-6.19236	1.7922	-3.45518	0.000549927	0.00203669
FAAH2	104.268	1.04787	0.303305	3.45483	0.00055064	0.00203889
C17orf100	57.5667	1.30478	0.377729	3.45428	0.000551766	0.00204262
KPNA5	156.912	-0.846924	0.245189	-3.45416	0.000552005	0.00204307
C2CD2L	118.309	-0.999568	0.289427	-3.45361	0.000553136	0.00204682
COL6A1	2679.99	-0.667227	0.193275	-3.45222	0.000555999	0.00205697
RP11-267M23.1	13.2816	-5.43784	1.57543	-3.45165	0.000557169	0.00206086
FKBP8	3280.26	0.485712	0.140721	3.45159	0.000557297	0.00206089
DPH3	613.772	-0.556582	0.161277	-3.45109	0.000558325	0.00206425
ECI2	122.722	-0.936949	0.271585	-3.44993	0.000560725	0.00207268
AGR3	4.54483	6.53699	1.89558	3.44855	0.000563611	0.0020829
LDHD	14.3067	3.2821	0.95182	3.44823	0.00056427	0.00208489
KCNN4	955.993	0.62416	0.181077	3.44692	0.000567007	0.00209455
UBE2L6	501.187	1.50265	0.436039	3.44613	0.000568671	0.00210025
NEK11	166.883	0.826869	0.239959	3.44588	0.000569206	0.00210178
RP3-399L15.3	14.1366	2.97246	0.862668	3.44566	0.000569672	0.00210305
SDF2	625.047	0.585633	0.16998	3.44531	0.000570401	0.00210529
NDUFS4	601.315	-0.551769	0.160181	-3.44465	0.000571791	0.00210997
C11orf24	343.518	-0.846825	0.245892	-3.44389	0.00057341	0.00211549
PIK3CD	113.006	1.02285	0.297091	3.44289	0.000575543	0.00212291
SMARCE1	63.8439	1.21197	0.352085	3.44226	0.000576869	0.00212734
ZIC2	141.532	-1.07653	0.312771	-3.44192	0.000577594	0.0021293
MLST8	767.828	-0.54985	0.159752	-3.4419	0.000577646	0.0021293
AC040160.13	15.1843	2.86504	0.832905	3.43981	0.000582118	0.00214532
RIF1	505.649	-0.588785	0.171174	-3.43968	0.000582404	0.00214592
SIRT5	654.157	0.558649	0.162419	3.43956	0.000582656	0.00214639
ZCCHC4	123.674	-0.976328	0.283921	-3.43873	0.000584453	0.00215255
MB21D2	209.636	-0.817338	0.237704	-3.43847	0.000585015	0.00215416
YBEY	98.9214	1.05809	0.307838	3.43715	0.000587873	0.00216422
TCF3	927.957	-0.523658	0.152389	-3.43632	0.000589675	0.00217039
GLT25D1	2737.73	-0.45035	0.131061	-3.43618	0.000589981	0.00217106
STEAP1	61.3029	-1.23163	0.358507	-3.43544	0.000591589	0.00217651
RERE	680.515	0.623718	0.181568	3.43518	0.000592165	0.00217796
FEZ2	658.84	0.628456	0.182949	3.43515	0.000592235	0.00217796
VSIG10	419.073	0.660395	0.192287	3.43443	0.000593807	0.00218328
KCTD1	385.332	0.685895	0.199767	3.43347	0.000595902	0.00219051
SLC41A2	151.039	0.834778	0.243143	3.43328	0.000596329	0.00219162
PPP1R26	489.509	-0.579554	0.168962	-3.43008	0.00060341	0.00221717
SUPT5H	1882.94	0.438979	0.127991	3.42978	0.000604081	0.00221916
CCDC69	60.4423	1.44688	0.422157	3.42734	0.000609527	0.00223869
ARHGAP35	2642.37	0.698485	0.203902	3.4256	0.000613444	0.0022526
SRRT	1177.05	-0.602292	0.175837	-3.42528	0.00061416	0.00225475
TRABD	820.163	-0.534504	0.156081	-3.42453	0.000615855	0.00226049
CACHD1	131.809	-1.06597	0.311422	-3.42291	0.000619543	0.00227355
NME3	174.363	1.05045	0.306899	3.4228	0.000619807	0.00227403
PHIP	382.363	-0.675575	0.197426	-3.42192	0.0006218	0.00228086
FAM92A1	102.041	-1.05572	0.308537	-3.42171	0.000622295	0.00228219
TRPC4AP	1058.81	0.467216	0.136553	3.42149	0.000622798	0.00228355
ZNF548	169.607	0.81972	0.239598	3.42124	0.000623371	0.00228517
CYTH1	247.512	0.715231	0.209084	3.42079	0.000624402	0.00228846
NFATC2	115.897	-1.10161	0.322047	-3.42067	0.000624679	0.00228899
MORN2	301.813	-0.660045	0.192966	-3.42053	0.000624994	0.00228965
UBC	8001.14	0.44383	0.129782	3.41981	0.00062664	0.0022952
HSPA12A	105.899	-1.09488	0.320196	-3.4194	0.000627598	0.00229822
COL4A1	65.1854	-1.34113	0.392264	-3.41895	0.000628634	0.00230153
APOLD1	51.7746	-1.42639	0.417312	-3.41804	0.000630747	0.00230877
C16orf87	163.28	0.892536	0.261156	3.41763	0.00063169	0.00231173
CLDN3	89.799	1.0517	0.30775	3.41738	0.00063226	0.00231333
USP18	24.4333	-2.05619	0.601759	-3.41696	0.000633243	0.00231643
ITGAM	19.7155	2.69934	0.790177	3.41612	0.000635206	0.00232312
NADK	883.09	0.491741	0.143975	3.41546	0.000636739	0.00232824
KLK8	134.657	0.868071	0.254182	3.41515	0.000637471	0.00233042
SLC23A2	509.156	-0.656428	0.192243	-3.41458	0.000638815	0.00233484
BCYRN1	14.327	-3.39589	0.994632	-3.41422	0.00063966	0.00233652
NT5C3A	530.867	-0.613918	0.179813	-3.41421	0.00063968	0.00233652
VAT1	2744.66	0.494218	0.14475	3.41429	0.000639482	0.00233652
SSR4	1557.42	0.481083	0.140931	3.41361	0.000641085	0.00234116
ADRBK1	949.377	-0.559556	0.163922	-3.41354	0.000641242	0.00234123
PHF21A	459.656	0.673504	0.197318	3.41329	0.000641839	0.00234292
TNFRSF1B	9.1979	-5.5969	1.64001	-3.41273	0.000643166	0.00234726
DMD	808.415	0.679723	0.19923	3.41175	0.000645482	0.00235522
SAMD4A	532.385	0.600321	0.175979	3.41132	0.000646487	0.00235839
SLC7A6	249.652	0.787158	0.230753	3.41126	0.000646638	0.00235844
HMGCL	479.943	0.621919	0.182321	3.41112	0.000646965	0.00235914
ASH1L	560.432	0.638984	0.187329	3.41103	0.000647186	0.00235944
AC011753.3	143.861	-0.953598	0.279606	-3.41051	0.000648423	0.00236345
RP11-379H18.1	201.96	0.763323	0.223863	3.40977	0.000650166	0.0023693
RD3	18.3308	-3.22466	0.946127	-3.40828	0.000653745	0.00238184
PHF6	962.874	-0.49744	0.145954	-3.40819	0.000653949	0.00238208
HOMER3	403.686	0.681224	0.199891	3.40797	0.000654478	0.00238351
LONP1	940.362	-0.691073	0.202787	-3.40787	0.000654719	0.00238388
RITA1	317.04	-0.699878	0.205392	-3.40752	0.000655554	0.00238642
BAG6	3252.68	0.415828	0.122059	3.40678	0.000657337	0.00239241
NADSYN1	866.551	0.566686	0.166351	3.40656	0.000657868	0.00239383
STX1A	115.806	-0.922279	0.27075	-3.40639	0.000658281	0.00239483
PDZD8	384.802	-0.643142	0.188821	-3.4061	0.000658992	0.00239641
PSME1	1486.41	0.481636	0.141404	3.40611	0.000658962	0.00239641
BAK1	222.398	-0.752821	0.22111	-3.40474	0.000662278	0.00240785
PLIN3	898.165	0.532717	0.1565	3.40395	0.000664182	0.00241412
FAF2	1509.05	0.473887	0.139218	3.40391	0.00066428	0.00241412
NR2F1	101.415	-1.02006	0.299727	-3.4033	0.000665777	0.00241905
TMED7	1375.59	0.541204	0.159162	3.40034	0.000673026	0.00244487
LINC00205	167.997	0.925978	0.272411	3.39919	0.000675849	0.00245461
RSL24D1	1394.24	-0.615559	0.181111	-3.39879	0.00067685	0.00245773
ASB7	409.931	0.587038	0.172724	3.39869	0.000677086	0.00245807
SPOCK3	4.1812	6.47823	1.90649	3.39799	0.000678833	0.00246389
ARHGAP24	34.9354	1.68948	0.497262	3.39756	0.000679891	0.00246721
ATPIF1	404.638	-0.641593	0.188878	-3.39687	0.00068161	0.00247293
NFS1	340.403	-0.751984	0.22142	-3.39619	0.000683308	0.00247857
SEMA7A	257.489	0.720881	0.212283	3.39585	0.000684168	0.00248117
SBNO1	547.991	-0.572143	0.168496	-3.39559	0.000684817	0.002483
ONECUT3	5.05775	-6.1832	1.82098	-3.39553	0.000684968	0.00248303
IL13RA1	3115.92	0.437592	0.128885	3.39521	0.000685759	0.00248501
MAD2L2	264.137	-0.702221	0.206828	-3.39519	0.000685804	0.00248501
ACP7	84.6355	-1.09875	0.323733	-3.39399	0.000688811	0.00249491
COX11	801.314	-0.543171	0.160039	-3.39399	0.000688825	0.00249491
AP1M1	616.221	-0.545928	0.16087	-3.3936	0.000689803	0.00249793
RP11-102N12.3	11.6913	3.25129	0.958101	3.39348	0.000690116	0.00249854
KIAA0368	1380.74	-0.478859	0.141121	-3.39326	0.000690661	0.00249999
IER2	790.661	-0.611173	0.180126	-3.39302	0.000691267	0.00250166
NFKBIE	193.007	0.831438	0.245052	3.39291	0.000691546	0.00250215
PDCD4	600.528	0.649627	0.191493	3.39243	0.000692769	0.00250604
CTSE	12.6757	-3.18775	0.93979	-3.39198	0.000693898	0.0025091
MUC5B	245.877	-2.0363	0.60034	-3.39192	0.00069405	0.0025091
RPSA	10369.5	-0.395253	0.116527	-3.39193	0.000694018	0.0025091
TESK2	97.8494	1.01825	0.30024	3.39147	0.000695199	0.00251273
MORN4	122.482	-0.960007	0.283137	-3.39061	0.000697369	0.00252004
HSD3B1	44.1019	-2.70035	0.796655	-3.38961	0.000699915	0.00252871
FAM160B2	365.471	0.651354	0.192196	3.389	0.000701475	0.00253382
TGFBR2	288.977	0.696687	0.205605	3.38847	0.000702832	0.00253819
HGSNAT	342.058	0.683606	0.201835	3.38695	0.000706743	0.00255178
GNPTAB	1135.65	0.462127	0.136501	3.38553	0.000710407	0.00256448
MNX1	37.4211	-1.76128	0.520323	-3.38497	0.000711865	0.00256908
PAK2	2300.84	-0.442707	0.130788	-3.38492	0.000711981	0.00256908
GTF2IRD1	349.296	0.627605	0.185425	3.38469	0.000712596	0.00257023
WDYHV1	187.6	-0.76308	0.225448	-3.38473	0.000712485	0.00257023
KLHL8	198.818	-0.749622	0.221505	-3.38423	0.000713788	0.00257399
FAHD2B	329.314	-0.661583	0.195533	-3.38349	0.000715702	0.00258008
HHLA3	314.869	0.698289	0.206383	3.38346	0.000715775	0.00258008
CTSK	44.5468	1.47347	0.435526	3.38321	0.000716451	0.00258198
RP11-576D8.1	74.0573	-1.16364	0.343971	-3.38295	0.000717108	0.0025838
FAM189B	712.273	-0.590629	0.174629	-3.38219	0.000719114	0.00259028
SH2D3C	14.0016	2.70902	0.800974	3.38215	0.000719206	0.00259028
TRPC4	9.33946	4.34739	1.28548	3.38192	0.000719824	0.00259197
HMGB1L10	10.4872	-3.72407	1.10136	-3.38133	0.000721354	0.00259693
DNAAF5	959.764	-0.565417	0.167233	-3.38102	0.000722173	0.00259934
ATHL1	151.266	1.03989	0.307594	3.38071	0.000722999	0.00260177
GRB7	403.369	0.694178	0.205349	3.38047	0.000723618	0.00260346
ZNF511	49.0525	-1.38392	0.409426	-3.38014	0.000724481	0.00260602
LIAS	283.818	-0.674584	0.199799	-3.37632	0.000734631	0.00264198
TAF4	359.208	-0.694768	0.205817	-3.37565	0.00073641	0.00264783
CALHM3	60.0058	-1.23483	0.365897	-3.37481	0.000738664	0.00265538
ITCH	1770.69	-0.539135	0.159762	-3.37462	0.000739165	0.00265662
KIAA0586	252.305	-0.686776	0.203521	-3.37448	0.000739564	0.0026575
RP11-486M23.3	7.30747	-5.80438	1.72019	-3.37427	0.000740118	0.00265894
SNRPC	1412.4	-0.553748	0.164177	-3.37286	0.000743906	0.00267199
HOOK3	235.985	0.690564	0.204774	3.37233	0.000745356	0.00267665
SUPV3L1	598.264	-0.537203	0.159334	-3.37155	0.000747477	0.00268371
GRIN2D	897.574	0.601415	0.178428	3.37063	0.000749976	0.00269212
YIF1B	275.824	-0.725374	0.215258	-3.36978	0.000752271	0.00269979
DPP4	6.56864	5.90653	1.7536	3.36824	0.000756504	0.00271442
CCR3	58.1139	1.39348	0.413921	3.36654	0.000761162	0.00273
THUMPD3	745.607	-0.515301	0.153063	-3.36659	0.00076104	0.00273
KCNF1	8.99195	-4.43793	1.31831	-3.36638	0.000761612	0.00273105
NR1D1	96.2588	-1.07113	0.318259	-3.3656	0.000763764	0.00273669
HOMEZ	199.126	0.785548	0.233403	3.36563	0.000763704	0.00273669
CHORDC1	910.057	-1.32554	0.393851	-3.36558	0.00076382	0.00273669
CYP2B7P1	9.66306	4.36418	1.2967	3.36559	0.000763789	0.00273669
MFSD5	441	0.666774	0.198127	3.36538	0.00076437	0.00273809
CYSRT1	55.3	-1.28649	0.382315	-3.36499	0.000765454	0.00274141
NUDT18	67.1148	1.17022	0.347817	3.36448	0.000766872	0.0027455
AP000648.5	67.6938	-1.23382	0.366721	-3.36447	0.000766915	0.0027455
DCAF17	391.296	-0.65457	0.194583	-3.36397	0.000768309	0.00274992
KCTD21	272.868	0.717857	0.213432	3.36339	0.000769903	0.00275506
CNKSR1	320.639	0.62382	0.185516	3.36261	0.000772081	0.00276228
ST14	4082.31	0.524427	0.155963	3.3625	0.000772396	0.00276283
DPH2	625.055	-0.602182	0.179129	-3.36173	0.000774564	0.00277001
ACTR3	4592.3	0.405842	0.120747	3.36108	0.000776372	0.0027759
LRRC1	432.11	0.607302	0.180696	3.3609	0.000776879	0.00277714
SCFD2	149.463	-0.889043	0.264768	-3.35782	0.00078559	0.0028077
CLPTM1	1973.45	0.445151	0.132579	3.35762	0.000786179	0.00280922
INTS10	401.37	-0.628213	0.187187	-3.35607	0.000790573	0.00282434
GABARAPL2	984.505	0.519284	0.154739	3.35587	0.000791169	0.00282588
GORAB	154.827	0.849761	0.253242	3.35554	0.000792115	0.00282868
ZNF627	411.887	0.767364	0.228724	3.35498	0.000793718	0.00283382
USP7	1754.41	-0.444341	0.132468	-3.35432	0.000795592	0.00283992
GTDC1	199.496	0.790021	0.235563	3.35375	0.00079723	0.00284518
GGCX	484.41	0.581203	0.173307	3.3536	0.000797673	0.00284617
POLRMT	486.757	-0.590888	0.176267	-3.35223	0.000801644	0.00285975
ABI2	312.647	-0.633204	0.188908	-3.35191	0.00080255	0.00286239
APPBP2	1005.39	0.486842	0.14527	3.35128	0.000804375	0.00286831
NFATC2IP	421.199	-0.604947	0.180523	-3.35107	0.000804995	0.00286993
DHCR24	7969.44	0.588114	0.175529	3.35053	0.000806573	0.00287496
ZNF702P	92.059	-1.05278	0.31424	-3.35023	0.000807437	0.00287744
MED27	334.689	-0.635067	0.189563	-3.35016	0.000807635	0.00287755
SUPT3H	125.278	-0.918009	0.274037	-3.34994	0.000808291	0.0028793
PCOLCE	77.5722	1.16185	0.346984	3.34841	0.000812758	0.00289461
UBA5	395.319	-0.632373	0.18887	-3.34819	0.000813399	0.0028963
ELMOD2	337.381	0.62171	0.1857	3.34793	0.000814168	0.00289844
CALM3	2445.54	-0.493574	0.147467	-3.34702	0.00081686	0.00290633
FDX1	490.817	-0.603599	0.180343	-3.34695	0.000817058	0.00290633
TMEM14B	477.967	-0.610894	0.18252	-3.34699	0.000816939	0.00290633
USP2	45.5606	1.65262	0.493758	3.34704	0.000816808	0.00290633
ATXN2L	2215.3	-0.498646	0.149005	-3.3465	0.000818385	0.00291045
IPO8	829.603	-0.502288	0.1501	-3.34635	0.000818817	0.00291139
NPRL3	491.098	-0.58567	0.175053	-3.34567	0.000820834	0.00291796
MECOM	720.715	0.525416	0.157079	3.34491	0.000823084	0.00292535
LETM1	679.144	-0.603714	0.180673	-3.34147	0.000833354	0.00296125
TMEM156	657.508	-0.577493	0.172832	-3.34136	0.000833697	0.00296185
PRTFDC1	65.7791	-1.27336	0.38134	-3.33918	0.000840249	0.00298452
PPP1R15B	1063.29	0.511134	0.153088	3.33882	0.00084134	0.00298778
SCEL	929.814	0.64625	0.193629	3.33756	0.000845173	0.00300077
SYNGAP1	106.842	1.05303	0.315694	3.3356	0.000851153	0.00302138
POLR3C	589.607	0.550511	0.16511	3.33421	0.000855406	0.00303586
PKM	29587.5	-0.460675	0.13817	-3.33413	0.000855666	0.00303615
FAHD1	389.866	0.601799	0.180503	3.33401	0.000856042	0.00303686
TOMM22	2728.9	-0.436196	0.130854	-3.33345	0.000857774	0.00304238
MMP28	11.8589	2.86108	0.858687	3.33192	0.000862483	0.00305846
AASDHPPT	775.759	-0.504822	0.151528	-3.33155	0.000863627	0.00306163
MAN1A2	1247.16	0.450948	0.135358	3.33152	0.000863731	0.00306163
DCPS	197.257	-0.810498	0.243341	-3.33071	0.000866256	0.00306995
SBDSP	234.474	-0.719478	0.216022	-3.33058	0.000866648	0.0030707
SRPK1	1669.73	-0.458574	0.137739	-3.32929	0.000870685	0.00308438
TNC	132.3	-1.25274	0.376423	-3.32799	0.000874736	0.00309809
HLA-V	61.4552	1.23714	0.371953	3.32607	0.00088081	0.00311896
TGM1	19.8356	2.38834	0.718168	3.3256	0.000882284	0.00312354
PSMB6	2642.83	-0.54765	0.164728	-3.32458	0.000885531	0.00313439
CTPS2	287.341	-0.660737	0.198768	-3.32416	0.000886859	0.00313833
PRMT7	261.885	-0.749354	0.22543	-3.32411	0.000887005	0.00313833
COMMD7	402.743	0.602803	0.181387	3.3233	0.000889583	0.00314569
FNDC3A	666.483	0.563186	0.169466	3.32329	0.000889633	0.00314569
SLC25A30	101.929	-0.984709	0.296297	-3.32338	0.000889326	0.00314569
FAM198B	16.818	3.53754	1.06486	3.32206	0.000893542	0.00315863
VEZT	1182.33	0.472286	0.142168	3.32203	0.000893659	0.00315863
DPCD	185.039	-0.760961	0.229184	-3.32031	0.000899189	0.00317753
KHDC1	46.0498	-1.49151	0.449346	-3.31928	0.000902489	0.00318853
CORO6	122.079	1.12003	0.33746	3.31902	0.000903347	0.00319091
RIMKLA	58.7548	-1.27917	0.38546	-3.31855	0.000904853	0.00319558
EXOC3L1	14.7937	2.66907	0.804349	3.31831	0.000905651	0.00319774
CRELD2	614.196	0.566798	0.170923	3.3161	0.000912833	0.00322245
MFSD11	199.35	0.78529	0.236831	3.31582	0.000913747	0.00322501
MAPK1	1074.25	-0.464805	0.140184	-3.31567	0.000914222	0.00322603
BACE1-AS	19.0486	2.63814	0.795782	3.31516	0.000915914	0.00323134
UBXN2A	405.862	-0.607976	0.18341	-3.31484	0.000916944	0.00323431
ZNF407	185.99	0.793285	0.239333	3.31456	0.000917875	0.00323693
RILP	85.9928	1.05317	0.317753	3.31444	0.000918259	0.00323763
GFM1	902.24	-0.497827	0.15023	-3.31377	0.000920465	0.00324474
PSMC3	2493.41	-0.483939	0.146067	-3.31312	0.000922612	0.00325165
SIK1	129.426	1.24605	0.376169	3.31247	0.000924763	0.00325856
SHC3	62.7995	-1.33365	0.402634	-3.31231	0.000925279	0.00325972
FAM58A	314.522	-0.706584	0.213427	-3.31066	0.000930777	0.00327842
MLXIP	830.197	0.615624	0.186001	3.30979	0.000933645	0.00328785
NINJ1	1232.72	0.492953	0.148964	3.30921	0.000935608	0.00329409
DCAF12	800.362	0.487131	0.147243	3.30835	0.000938469	0.00330349
NUDT16P1	32.0227	-1.62655	0.491883	-3.30678	0.000943739	0.00332136
PAFAH2	280.788	0.670267	0.202703	3.30665	0.0009442	0.00332231
DNAH5	111.195	0.93264	0.282093	3.30614	0.000945898	0.0033276
SLC36A1	148.142	-0.889418	0.269035	-3.30595	0.000946541	0.00332919
RP11-181C3.2	18.4914	-2.58409	0.781719	-3.30565	0.00094757	0.00333213
RP11-10O17.2	30.3097	-1.80896	0.547264	-3.30547	0.000948169	0.00333355
SNX5	1261.6	-0.468	0.141609	-3.30488	0.000950159	0.00333987
SIX3	73.6878	1.17449	0.35559	3.30294	0.000956753	0.00336237
TAMM41	239.022	-0.691291	0.209348	-3.30211	0.000959598	0.0033713
CNIH4	575.634	-0.539768	0.163463	-3.30209	0.000959687	0.0033713
MGAT4B	1995.11	0.460193	0.139371	3.30194	0.000960196	0.00337241
ZBTB7B	445.701	0.62773	0.190115	3.30183	0.000960551	0.00337297
HTR1D	132.794	1.06101	0.321385	3.30138	0.000962116	0.00337741
RPS19BP1	882.37	-0.524741	0.158947	-3.30135	0.000962207	0.00337741
MMACHC	96.9446	-1.0468	0.317098	-3.30119	0.000962769	0.00337869
SLC25A14	218.681	-0.707039	0.214212	-3.30065	0.000964596	0.00338442
RAB1B	1545.78	0.434694	0.131771	3.29885	0.00097081	0.00340553
MTMR3	86.0035	1.07025	0.324517	3.29797	0.000973875	0.0034142
EFHC1	134.915	0.884801	0.268279	3.29807	0.000973531	0.0034142
KCNJ16	5.29488	6.27015	1.9012	3.29799	0.000973789	0.0034142
RAD23A	1967.44	-0.422191	0.128101	-3.29576	0.000981553	0.00344042
RP11-65F13.1	144.835	-0.867475	0.263235	-3.29544	0.000982662	0.00344361
SH3BP5L	315.992	0.606344	0.184011	3.29515	0.000983687	0.0034465
ETS2	567.431	0.619439	0.187995	3.29497	0.000984313	0.00344729
OXNAD1	280.421	-0.651217	0.197638	-3.295	0.000984227	0.00344729
AFAP1	705.492	-0.546011	0.165716	-3.29487	0.000984686	0.0034479
SEMA6B	111.116	-1.18783	0.36064	-3.29367	0.000988899	0.00346055
PKP4	828.697	-0.509563	0.154708	-3.2937	0.000988773	0.00346055
C1orf228	19.6565	2.33364	0.708517	3.2937	0.00098877	0.00346055
TMEM260	233.359	0.695635	0.21121	3.29357	0.000989244	0.00346105
EVPL	436.189	0.667964	0.202848	3.29293	0.000991478	0.00346816
EMP2	1276.4	-0.520735	0.158184	-3.29195	0.000994939	0.00347957
ARIH1	1031.85	0.472578	0.143571	3.29159	0.000996212	0.00348331
AC110619.2	9.78336	3.61433	1.09901	3.28871	0.00100649	0.00351852
CENPT	176.696	0.852944	0.259379	3.28841	0.00100757	0.00352087
PPIL3	301.605	-0.632464	0.192329	-3.28845	0.00100742	0.00352087
MAP3K14	408.484	-0.588096	0.178885	-3.28756	0.00101061	0.00353081
KDM4D	46.5974	-1.43123	0.435443	-3.28685	0.00101316	0.003539
CDCP1	2058.85	-0.481887	0.146615	-3.28676	0.00101348	0.00353938
NAA16	106.243	-0.998856	0.303915	-3.28663	0.00101395	0.00354032
LRCH4	129.055	0.905429	0.275523	3.28622	0.00101541	0.00354399
SLC35A5	605.971	0.601077	0.182907	3.28623	0.00101537	0.00354399
FUZ	288.87	0.660795	0.201094	3.286	0.00101622	0.0035461
KBTBD6	62.3409	-1.22198	0.371892	-3.28584	0.00101678	0.00354733
FLCN	245.019	0.687074	0.209125	3.28546	0.00101815	0.00355138
CTD-3128G10.7	8.83193	3.84596	1.17074	3.28506	0.00101962	0.00355581
RP11-1029J19.5	6.12539	-5.81163	1.77066	-3.28219	0.00103006	0.00359147
STRADB	415.226	-0.602061	0.183449	-3.2819	0.00103111	0.00359441
ADD3	996.08	0.576166	0.175591	3.2813	0.0010333	0.00360133
THOC3	264.285	-0.690534	0.210548	-3.2797	0.00103916	0.00362103
SOWAHC	527.239	-0.573066	0.174769	-3.279	0.00104176	0.00362935
SIPA1L3	602.102	0.554585	0.169151	3.27864	0.00104307	0.00363318
APBB2	389.71	0.624585	0.190602	3.27691	0.00104949	0.0036548
CMTR2	703.551	-0.614716	0.187617	-3.27644	0.00105123	0.00366012
TCEAL8	621.397	0.572459	0.174727	3.27631	0.00105173	0.00366113
NUDT14	188.4	0.857866	0.261848	3.2762	0.00105215	0.00366184
SIAH2	325.386	-0.71996	0.219803	-3.27548	0.00105482	0.0036704
MIB2	320.019	0.693961	0.211912	3.27476	0.00105753	0.0036791
TRERF1	361.987	-0.72286	0.220793	-3.27393	0.00106063	0.00368913
RP13-580F15.2	46.3473	1.32185	0.403868	3.27298	0.00106422	0.00370086
RRNAD1	307.396	0.659668	0.201603	3.27211	0.00106747	0.00371143
PSMG4	113.973	-1.01336	0.310155	-3.26726	0.00108593	0.00377483
EVI5	449.195	0.579631	0.177411	3.26716	0.00108631	0.0037754
BCKDK	740.972	0.512541	0.156917	3.26632	0.00108956	0.00378593
PLAC8	46.6528	1.38978	0.42552	3.26607	0.00109052	0.0037885
BZW2	2084.68	-0.511439	0.156598	-3.26593	0.00109105	0.00378959
RPP30	289.896	-0.666637	0.204152	-3.26539	0.00109312	0.00379602
C11orf57	700.006	0.489048	0.149777	3.26517	0.001094	0.0037983
GTPBP8	304.126	0.665284	0.203867	3.26333	0.00110112	0.00382226
FBXW5	643.318	0.546599	0.167582	3.26168	0.00110754	0.00384378
APP	6836.17	0.467028	0.143215	3.26102	0.00111013	0.003852
PTPRF	6244.24	0.529518	0.162435	3.25988	0.00111459	0.00386667
TCTA	196.564	0.807811	0.247847	3.25932	0.00111679	0.00387355
CEACAM5	168.122	1.02147	0.313497	3.25831	0.00112077	0.00388657
RABEP2	342.711	0.629145	0.193116	3.25786	0.00112257	0.00389202
TEX15	33.47	-1.66713	0.511795	-3.25742	0.00112431	0.00389727
UQCRC2	2600.64	-0.433456	0.133077	-3.25717	0.00112527	0.00389983
TMEM184B	3273.46	0.430158	0.132077	3.25687	0.00112647	0.00390321
FAM8A1	209.558	0.72736	0.223376	3.25621	0.00112911	0.00391157
TXNRD3	161.306	-0.811631	0.249554	-3.25232	0.00114465	0.00396461
SLC15A2	15.6092	3.31634	1.01975	3.2521	0.00114558	0.00396621
SUPT7L	803.074	0.476619	0.146555	3.25215	0.00114535	0.00396621
APCDD1L	11.9215	-5.17763	1.59263	-3.25099	0.00115006	0.00398093
SERTAD3	263.316	0.650579	0.200234	3.2491	0.00115773	0.00400668
LAS1L	951.926	-0.4983	0.15337	-3.24902	0.00115804	0.00400695
ZNF22	235.641	-0.706302	0.217397	-3.24891	0.00115848	0.00400767
CERS5	305.111	0.752561	0.231659	3.24857	0.00115987	0.00401167
MCCC1	759.488	0.488839	0.150494	3.24823	0.00116126	0.00401569
KIF16B	301.168	0.658757	0.202815	3.24807	0.0011619	0.00401708
MMAA	56.5339	1.27249	0.391848	3.2474	0.00116464	0.00402576
FBXO9	755.751	0.490718	0.151121	3.24719	0.0011655	0.00402792
AGO4	179.394	0.797705	0.245733	3.24622	0.00116947	0.00404084
ZDHHC5	2898.74	0.449474	0.138492	3.24549	0.00117248	0.00405042
NKX2-1	21.2011	2.8649	0.88325	3.24359	0.00118035	0.00407678
NPTX1	13.0881	-5.14613	1.58676	-3.24317	0.00118207	0.00408193
STK32C	124.134	-0.917361	0.282917	-3.24251	0.00118484	0.00409066
HOMER1	404.299	-0.585573	0.180597	-3.24242	0.00118517	0.004091
CARD14	23.1578	2.0996	0.647584	3.24221	0.00118608	0.0040933
NTF4	5.90364	5.84641	1.80364	3.24145	0.00118925	0.00410343
NAGPA	291.611	0.697888	0.215327	3.24106	0.00119086	0.00410817
HIP1R	277.597	0.74071	0.228556	3.24083	0.00119182	0.00411025
USPL1	313.12	-0.665491	0.205348	-3.2408	0.00119194	0.00411025
TMEM138	242.66	-0.717807	0.221549	-3.23995	0.00119552	0.00412177
AXIN1	526.899	-0.569469	0.175786	-3.23956	0.00119714	0.00412655
RP11-400N13.2	87.9276	1.05642	0.326165	3.2389	0.00119992	0.00413531
FAM129B	3338.38	0.46248	0.142819	3.23822	0.00120277	0.00414429
YIPF5	1047.71	0.51154	0.157977	3.23807	0.00120342	0.00414571
RP5-965G21.3	21.7636	-2.11097	0.652	-3.23768	0.00120505	0.00415048
DDIT3	161.059	0.870026	0.268749	3.23732	0.00120659	0.00415495
UBE2O	342.592	-0.592935	0.183184	-3.23682	0.00120869	0.00416138
LACTB	252.832	0.762383	0.235588	3.23608	0.00121182	0.0041713
MRPL40	282.045	-0.655758	0.202649	-3.23593	0.00121248	0.00417273
GSDMD	926.771	0.493771	0.152604	3.23565	0.00121368	0.00417557
RP11-1149O23.3	29.6398	-1.92052	0.593556	-3.23562	0.00121378	0.00417557
GLMN	203.982	-0.753995	0.233039	-3.23549	0.00121436	0.00417671
CTD-2325P2.4	13.0217	2.83469	0.876159	3.23536	0.00121489	0.0041777
SNRNP35	149.707	0.78725	0.243351	3.23504	0.00121627	0.00418164
NUFIP1	203.36	-0.773798	0.239205	-3.23487	0.00121696	0.00418318
SVEP1	360.373	-0.836051	0.258456	-3.23479	0.00121731	0.00418353
PIGU	306.649	-0.696592	0.215355	-3.23462	0.00121805	0.00418442
CROCCP2	65.5899	-1.25528	0.388074	-3.23464	0.00121797	0.00418442
CHST11	1885.2	-0.532187	0.164663	-3.23198	0.00122935	0.00422199
SGPP2	162.819	1.15213	0.356486	3.2319	0.00122972	0.00422199
WIPF2	1219.4	0.455569	0.140958	3.23194	0.00122953	0.00422199
CHCHD2	12413.8	-0.454772	0.14079	-3.23013	0.00123733	0.00424727
RP11-429J17.7	43.3281	1.42709	0.441818	3.23003	0.00123779	0.00424798
ASL	92.462	0.988273	0.30597	3.22996	0.00123806	0.00424807
MATN3	88.8877	1.10119	0.341018	3.22911	0.00124177	0.00425995
UBIAD1	204.037	-0.72944	0.225927	-3.22866	0.00124371	0.00426577
COPB2	3136.58	0.388679	0.120401	3.22821	0.00124566	0.00427163
PPT2	184.572	0.877397	0.271848	3.22753	0.00124864	0.004281
ZNF524	147.704	0.814476	0.252362	3.22741	0.00124918	0.00428197
NCOA7	5653.45	0.638246	0.197767	3.22727	0.00124978	0.00428317
UBE2D2	1415.7	-0.459751	0.142466	-3.22708	0.00125059	0.00428511
IGFBP6	1900.91	0.549839	0.170399	3.22678	0.00125191	0.00428878
SP110	147.09	0.866328	0.268521	3.22629	0.00125406	0.00429531
SSTR1	4.07992	5.98307	1.85478	3.22575	0.00125641	0.00430249
SEM1	1418.24	-0.482738	0.149655	-3.22567	0.00125677	0.00430289
GRHL3	113.756	0.977464	0.303042	3.22551	0.0012575	0.00430451
MLH3	276.231	-0.734686	0.227797	-3.22517	0.00125897	0.00430871
PLXDC1	18.3263	2.23833	0.694137	3.22462	0.0012614	0.00431571
WDR11	458.933	0.618603	0.191839	3.22459	0.00126152	0.00431571
APEH	875.574	-0.490437	0.15211	-3.22423	0.00126312	0.00432034
SIPA1	341.792	0.680603	0.21113	3.22362	0.00126582	0.00432785
ZNF569	38.6568	-1.50986	0.468371	-3.22363	0.00126577	0.00432785
MRPL22	495.257	-0.578535	0.179483	-3.22334	0.00126703	0.00433102
TMEM109	1042.12	-0.571009	0.177151	-3.2233	0.00126725	0.00433102
CTD-3252C9.4	103.658	1.16315	0.360894	3.22296	0.00126874	0.00433526
MGAT5B	88.0289	-1.14106	0.354052	-3.22287	0.00126911	0.00433568
WRN	226.692	-0.770197	0.239028	-3.2222	0.00127209	0.00434499
APOL3	16.0415	3.90666	1.21282	3.22115	0.00127678	0.00436016
ENC1	1873.65	-0.647944	0.201217	-3.22012	0.00128136	0.00437491
KBTBD8	5.21739	-5.80389	1.80291	-3.21917	0.0012856	0.00438854
PCF11	634.821	-0.622801	0.193473	-3.21906	0.00128614	0.0043895
DENND1C	267.979	0.712811	0.22147	3.21855	0.0012884	0.00439635
H19	30.4145	1.82875	0.568297	3.21795	0.00129111	0.00440471
C20orf82	13.0119	-3.56531	1.10802	-3.21773	0.00129209	0.00440719
ZNF268	171.868	0.759391	0.236017	3.21753	0.00129302	0.00440949
TCF12	505.6	-0.588809	0.183037	-3.21689	0.00129588	0.00441838
ELOC	520.489	-0.554939	0.172667	-3.21393	0.00130931	0.0044633
FIRRE	25.6701	-1.81582	0.565132	-3.21309	0.00131315	0.00447548
HIPK2	743.416	-0.672938	0.20948	-3.21241	0.00131625	0.00448517
TWNK	237.8	-0.761638	0.237182	-3.2112	0.00132181	0.00450324
HOXB3	88.038	1.05273	0.32786	3.21091	0.00132314	0.00450687
SMCR8	859.714	0.635264	0.197858	3.21071	0.00132409	0.00450923
POLD4	107.418	0.910347	0.283647	3.20944	0.00132994	0.00452735
PPP2R5A	387.098	-0.648542	0.202071	-3.20947	0.0013298	0.00452735
RP11-599J14.2	5.4997	-5.70204	1.77671	-3.20932	0.00133049	0.00452833
LUM	4.3473	6.06489	1.89013	3.20871	0.00133331	0.00453613
AHCYL1	5600.51	-0.456963	0.142411	-3.20876	0.00133308	0.00453613
CATIP	4.89509	5.83646	1.82051	3.20594	0.00134623	0.00457921
ATP5D	680.11	-0.593669	0.185183	-3.20585	0.00134664	0.00457969
TMEM38A	198.521	-0.745534	0.232592	-3.20533	0.0013491	0.00458714
DRAP1	1050.89	-0.590132	0.184118	-3.20518	0.00134976	0.0045885
FAR2	232.85	-0.715898	0.223468	-3.20358	0.00135732	0.00461328
RNF145	786.804	-0.541453	0.169059	-3.20274	0.00136125	0.00462572
ZNF330	226.826	-0.702972	0.219496	-3.20266	0.00136165	0.00462617
DNAJC8	951.829	-0.469951	0.146749	-3.2024	0.00136287	0.00462943
ARF4	2689.21	0.458909	0.14331	3.20221	0.00136376	0.00463153
CD2BP2	1407.74	0.430065	0.134332	3.20152	0.00136705	0.00464179
CIB1	1042.84	-0.525773	0.164246	-3.20114	0.00136885	0.004647
MRPL14	884.588	-0.504905	0.157767	-3.20033	0.00137272	0.00465922
ARHGEF5	319.607	0.642028	0.200617	3.20026	0.00137301	0.00465929
NAPA	359.795	0.568293	0.177585	3.20013	0.00137368	0.00466063
ZNF736	59.509	-1.22871	0.383988	-3.19987	0.0013749	0.00466387
GTF3C5	818.645	-0.46685	0.145942	-3.19887	0.00137966	0.00467907
RP11-5N23.2	31.9195	-1.72711	0.539983	-3.19846	0.00138165	0.0046849
SMPD2	109.564	0.991653	0.3101	3.19785	0.00138457	0.00469368
PAPD5	266.426	-0.633346	0.198056	-3.1978	0.00138478	0.00469368
CHRAC1	663.918	-0.511204	0.159882	-3.19738	0.00138683	0.0046997
BRWD1	471.884	0.527118	0.164892	3.19674	0.00138991	0.00470922
PRPF38B	982.288	-0.48928	0.153105	-3.19571	0.00139487	0.0047251
PLD6	35.1216	-1.74836	0.547139	-3.19546	0.00139607	0.00472823
SNRPGP2	53.0047	-1.24631	0.390097	-3.19488	0.00139888	0.00473683
TMEM87A	495.672	0.596339	0.186704	3.19403	0.00140303	0.00474993
RP11-46C24.7	54.7176	1.40755	0.440698	3.19391	0.00140361	0.00475096
RBM26	679.999	-0.523835	0.164061	-3.19293	0.00140838	0.00476617
RCN3	14.6722	2.96662	0.929237	3.19253	0.00141031	0.00477177
KHNYN	477.285	0.686284	0.215064	3.19108	0.00141744	0.00479497
HMGN1	2714.21	-0.448328	0.140506	-3.1908	0.00141877	0.0047976
VMA21	1328.24	-0.577642	0.181031	-3.19084	0.00141861	0.0047976
KRBA1	114.58	0.868043	0.272138	3.18972	0.00142412	0.00481473
ZNF286A	143.325	0.871861	0.273341	3.18965	0.00142447	0.00481496
TARDBP	836.188	-0.675436	0.211768	-3.18951	0.00142515	0.00481635
POP5	147.05	-0.818198	0.256557	-3.18914	0.00142696	0.0048215
LTBP2	1558.84	0.541012	0.169654	3.18891	0.00142809	0.00482436
GLIPR1	12.4229	3.50138	1.09825	3.18815	0.00143188	0.00483623
EML5	10.638	-4.21137	1.3212	-3.18754	0.00143491	0.00484552
CUTC	114.328	-0.893364	0.280299	-3.18718	0.00143666	0.00485047
N4BP1	661.762	0.492206	0.154437	3.1871	0.00143705	0.00485086
RNF135	300.625	-0.659516	0.206964	-3.18662	0.00143943	0.00485795
SCX	29.8426	1.81207	0.568683	3.18644	0.00144035	0.00486008
SP100	779.686	0.526507	0.165253	3.18608	0.00144217	0.00486528
KIF5B	1577.34	-0.481106	0.151014	-3.18584	0.00144333	0.00486823
CHMP6	60.7208	1.17606	0.369199	3.18544	0.00144533	0.00487403
EIF4A2	6609.59	0.436017	0.136891	3.18515	0.00144681	0.00487808
PCGF3	507.553	0.588193	0.184695	3.18467	0.00144917	0.00488509
RAB5A	1436.24	0.462651	0.145295	3.18421	0.00145152	0.00489205
RP5-1125A11.1	28.553	1.65187	0.518829	3.18384	0.00145337	0.00489732
MARK2	1210.41	0.450233	0.141418	3.1837	0.00145408	0.00489876
SLC16A1	1942.36	-0.597204	0.187661	-3.18235	0.00146087	0.00492068
IFIT5	70.2852	1.25345	0.393888	3.18225	0.00146135	0.00492134
GNL2	862.101	-0.474613	0.149156	-3.18199	0.00146265	0.00492475
CHML	389.54	-0.63172	0.198581	-3.18118	0.00146678	0.00493769
THEM6	563.516	-0.638234	0.200679	-3.18037	0.00147088	0.00495054
MAPK6	760.133	-0.50325	0.158284	-3.17941	0.00147578	0.00496507
OPLAH	193.067	0.935194	0.29414	3.17942	0.00147571	0.00496507
DNAJC16	167.217	0.744997	0.234332	3.17924	0.0014766	0.00496688
TOP2B	2308.37	0.43194	0.135871	3.17904	0.00147762	0.00496933
INTU	216.895	-0.768863	0.241866	-3.17888	0.00147844	0.00497112
TRMT10C	1228.68	-0.491542	0.154692	-3.17756	0.0014852	0.00499288
ATP5O	227.162	-0.717006	0.225741	-3.17623	0.00149202	0.00501485
BAX	1132.41	-0.545218	0.171696	-3.17548	0.00149589	0.00502686
ZMYND15	21.4497	2.21846	0.698654	3.17534	0.00149663	0.00502838
IL1B	123.822	-3.02496	0.952926	-3.17439	0.00150153	0.00504387
VKORC1L1	762.813	-0.530573	0.16715	-3.17423	0.00150235	0.00504564
ARMC3	18.8399	-2.0849	0.657009	-3.17332	0.00150704	0.00506041
LEMD1	52.4629	1.3759	0.433609	3.17313	0.00150807	0.00506286
TMEM68	146.303	-0.858129	0.270456	-3.1729	0.00150924	0.0050658
PRRC2C	2241.94	0.481026	0.151619	3.17259	0.00151084	0.00506823
RPL36A	31.4351	-1.57653	0.496908	-3.17267	0.00151044	0.00506823
ZNF507	455.408	-0.555664	0.175143	-3.17263	0.00151063	0.00506823
C2CD3	531.88	0.564048	0.177795	3.17246	0.00151151	0.00506949
CDON	103.896	-0.981853	0.30958	-3.17156	0.00151621	0.00508426
AP3M1	896.11	-0.476402	0.150241	-3.17092	0.00151955	0.00509449
TMEM40	272.646	1.91713	0.604644	3.17068	0.00152083	0.00509779
CTD-2314I6.1	25.1687	1.82967	0.577075	3.1706	0.00152125	0.00509821
RP11-139E19.1	87.3758	1.03096	0.325212	3.17013	0.00152373	0.00510552
CTA-29F11.1	32.0056	-1.73982	0.548833	-3.17004	0.00152417	0.00510599
PLRG1	1007.45	-0.46827	0.147732	-3.16972	0.00152587	0.00511071
KIAA1462	441.921	0.591399	0.186599	3.16937	0.00152772	0.00511591
PRKAB2	136.427	-0.840714	0.265313	-3.16877	0.00153087	0.00512545
SDC1	1727.2	-0.534488	0.168682	-3.16862	0.00153165	0.00512709
RNF157	16.6977	-2.89483	0.913623	-3.16851	0.0015322	0.00512777
LRRC8C	198.436	-0.842914	0.266032	-3.16847	0.00153245	0.00512777
NSUN6	70.031	-1.24838	0.394013	-3.16837	0.00153295	0.00512843
AADAT	28.0732	-1.91272	0.603769	-3.16796	0.00153513	0.00513475
KALRN	9.83937	-4.0293	1.27225	-3.16706	0.00153989	0.00514967
TAF13	524.679	0.535007	0.168961	3.16645	0.00154313	0.0051595
UFD1L	447.944	-0.597819	0.188807	-3.1663	0.00154391	0.0051611
ARHGEF18	151.808	0.79431	0.250878	3.16613	0.00154483	0.00516318
PAPSS1	479.192	0.609987	0.192702	3.16545	0.00154845	0.0051743
SEMA6C	17.5531	2.28336	0.721397	3.16519	0.00154982	0.00517787
CNOT8	876.502	0.47158	0.148998	3.16501	0.00155076	0.00518
C3orf17	798.3	0.461541	0.145915	3.16309	0.00156106	0.00521339
VWDE	94.8388	1.00911	0.319151	3.16185	0.00156772	0.00523462
DDX46	1620.79	-0.470546	0.148866	-3.16086	0.00157303	0.00525133
ZNF394	178.435	0.746288	0.236211	3.15941	0.00158089	0.00527656
CHRM3	52.3022	-1.33956	0.42412	-3.15844	0.00158614	0.00529307
UBE3B	869.055	0.516332	0.163503	3.15794	0.00158889	0.0053012
NSF	851.238	0.516659	0.163667	3.15677	0.00159527	0.00532147
LYSMD2	52.4674	-1.29735	0.410998	-3.15659	0.00159625	0.00532371
RP4-737E23.5	5.84443	-5.61213	1.77873	-3.15513	0.00160428	0.00534945
G6PD	12826.2	0.446817	0.141633	3.15476	0.00160631	0.00535416
LYRM4	296.411	-0.601486	0.190657	-3.15481	0.00160601	0.00535416
PRKCZ	210.479	0.691263	0.219168	3.15403	0.00161034	0.00536657
HIST1H4A	5.55203	-5.64183	1.78922	-3.15324	0.00161469	0.00538
BCAR3	2213.18	-0.411076	0.13037	-3.15316	0.00161515	0.00538052
FAM149B1	383.108	0.570757	0.181045	3.15256	0.00161844	0.00539041
NRROS	22.4654	-2.26165	0.717451	-3.15235	0.00161965	0.00539341
RP11-874J12.4	52.9901	-1.42203	0.451145	-3.15205	0.00162131	0.00539791
SP140L	204.936	0.706384	0.224127	3.15172	0.00162312	0.0054029
HIRIP3	189.227	-0.716146	0.227229	-3.15165	0.0016235	0.00540311
KANSL2	305.278	-0.659767	0.209347	-3.15155	0.00162406	0.00540392
EXOC5	978.963	-0.485367	0.154025	-3.15123	0.00162585	0.00540884
NANP	186.67	-0.739863	0.234795	-3.1511	0.00162654	0.00541011
C2CD5	335.813	-0.598562	0.190006	-3.15023	0.00163145	0.00542537
LARS2	350.227	-0.600568	0.190675	-3.1497	0.00163437	0.00543406
RP11-218M22.1	49.0955	1.2733	0.404446	3.14825	0.00164253	0.00546012
TMEM185A	282.732	0.64529	0.205023	3.14741	0.00164724	0.00547474
HSD11B2	36.4783	-1.59772	0.507649	-3.14729	0.00164792	0.00547594
TACO1	400.911	-0.595531	0.189247	-3.14685	0.00165039	0.0054831
YES1	1492.42	-0.439799	0.139795	-3.14603	0.00165504	0.0054975
TCEANC	33.4073	1.64424	0.523027	3.1437	0.00166828	0.00554038
APOA2	10.0853	-3.52451	1.12141	-3.14292	0.00167269	0.00555396
IFRD1	678.451	-0.562269	0.17891	-3.14274	0.00167373	0.00555635
CLCN2	85.8644	-1.00734	0.320622	-3.14183	0.00167893	0.00557254
SLC27A5	82.1874	-1.07052	0.34076	-3.14157	0.00168047	0.00557659
RP4-781K5.4	58.4249	-1.29685	0.412829	-3.14138	0.00168156	0.00557913
NBEAL1	85.2997	1.3688	0.435756	3.14121	0.00168251	0.0055812
FMNL1	124.274	-0.959933	0.305734	-3.13977	0.00169081	0.00560768
ITGA3	6717.13	-0.568347	0.181023	-3.13963	0.0016916	0.00560921
TBC1D13	453.442	0.541229	0.172495	3.13765	0.00170306	0.00564612
CCNDBP1	539.308	0.565903	0.180447	3.13612	0.001712	0.00567468
ANKEF1	293.275	-0.670981	0.214075	-3.13433	0.00172246	0.00570827
HNRNPA1	15418.9	-0.42298	0.134955	-3.13423	0.00172304	0.00570907
HIST1H3B	5.13742	-5.68158	1.81278	-3.13417	0.00172339	0.00570913
AK6	149.099	-0.840919	0.268364	-3.1335	0.00172735	0.00572008
MPPE1	125.944	0.897625	0.286457	3.13354	0.00172712	0.00572008
DVL3	1907.78	0.405011	0.129276	3.13291	0.00173081	0.00573042
DPAGT1	709.281	-0.593202	0.189378	-3.13237	0.00173401	0.00573992
ASNSD1	441.746	-0.561982	0.17948	-3.13116	0.00174115	0.00576245
DDX24	701.939	-0.492133	0.157177	-3.13108	0.00174163	0.00576295
HRCT1	9.8158	-5.08223	1.62336	-3.13069	0.00174397	0.00576957
TMPRSS6	9.87106	3.13184	1.00057	3.13005	0.00174774	0.00578094
PDXK	1799.57	0.49981	0.159696	3.12977	0.00174946	0.0057855
EBI3	5.27496	5.74107	1.83441	3.12965	0.00175012	0.00578661
MDM1	86.0127	-1.05981	0.338659	-3.12942	0.00175151	0.00579008
SF3B5	1241.59	-0.50823	0.162414	-3.12923	0.00175263	0.00579268
ERV3-1	74.6926	1.18083	0.377368	3.12911	0.00175339	0.00579409
METRN	398.309	-0.608335	0.194428	-3.12884	0.00175496	0.00579816
RBM25	989.671	-0.503623	0.161046	-3.12721	0.00176474	0.00582933
TUBGCP6	477.803	0.666071	0.213001	3.12709	0.00176547	0.00583066
ARL6IP6	247.182	-0.791954	0.25331	-3.12642	0.00176948	0.00584277
UPRT	102.04	0.921642	0.294838	3.12593	0.00177244	0.00585144
CEP41	310.698	-0.607685	0.194426	-3.12554	0.0017748	0.00585764
RPL27	9169.36	-0.425525	0.136146	-3.12551	0.001775	0.00585764
PPCS	896.523	0.451698	0.144524	3.12542	0.00177548	0.00585811
NDUFAF5	139.093	-0.865655	0.277019	-3.12489	0.00177871	0.00586692
CTD-3107M8.4	11.7185	3.16672	1.01339	3.12487	0.00177883	0.00586692
IGSF22	16.2398	2.48945	0.796766	3.12445	0.00178139	0.00587424
EIF5	8485.45	-0.426245	0.136456	-3.12367	0.00178608	0.00588856
FLRT1	11.759	-5.21511	1.66962	-3.12353	0.00178694	0.00589028
SLC35E1	1168.65	0.499525	0.159928	3.12344	0.0017875	0.00589102
SNAI1	24.4194	-1.99291	0.638224	-3.12259	0.00179269	0.00590699
MOB3C	332.94	0.609207	0.195181	3.12124	0.00180093	0.00593301
RBM39	2194.38	-0.425916	0.13648	-3.12073	0.00180403	0.00594208
POLL	166.114	0.725332	0.232559	3.11892	0.00181513	0.00597751
SERPING1	6.25386	5.46347	1.75177	3.11883	0.00181571	0.00597827
ZDHHC16	424.165	0.565085	0.18119	3.11874	0.00181626	0.00597894
DDOST	4270.18	0.405445	0.130014	3.11847	0.00181793	0.0059833
PABPC1L	146.681	-0.977385	0.313433	-3.11832	0.00181886	0.00598521
CCNJL	195.757	-0.693144	0.222312	-3.11789	0.00182154	0.00599288
KIAA1468	445.48	-0.52756	0.169208	-3.11783	0.00182189	0.00599292
RN7SL3	57.9771	-1.64739	0.528839	-3.1151	0.00183881	0.00604742
CALHM2	376.251	-0.621341	0.199499	-3.1145	0.00184255	0.00605856
ZNF467	48.3819	1.45123	0.466019	3.1141	0.00184506	0.00606564
INHBE	30.0024	-4.91361	1.57802	-3.11377	0.00184712	0.00607127
ZNF79	71.5677	1.1067	0.355504	3.11305	0.00185165	0.00608499
SRBD1	294.814	-0.598469	0.192287	-3.11237	0.00185589	0.00609778
NBEA	215.689	0.772906	0.248346	3.11221	0.00185691	0.00609995
ANXA3	2948.54	0.475283	0.15276	3.11132	0.00186255	0.00611732
TSNARE1	216.739	-0.721918	0.232072	-3.11075	0.00186616	0.00612801
ZNF473	331.212	-0.599955	0.192902	-3.11015	0.0018699	0.00613912
MT-ND1	36888.3	-0.519576	0.167077	-3.1098	0.00187215	0.00614536
ARSK	88.2962	-1.01416	0.326178	-3.10921	0.00187588	0.00615641
ZNF256	55.5324	-1.15845	0.372912	-3.10649	0.00189321	0.00621212
EIF4EBP2	2431.91	0.416813	0.134197	3.10597	0.00189657	0.00622195
TUBD1	166.663	-0.759403	0.244508	-3.10585	0.00189736	0.00622335
ZCWPW1	54.2126	1.33003	0.428471	3.10412	0.00190843	0.00625848
SLC1A5	2189.64	-1.16796	0.376339	-3.10348	0.00191258	0.00627092
TMEM50A	929.132	0.522712	0.168441	3.10323	0.00191418	0.00627496
ZDHHC23	146.843	-0.901015	0.29041	-3.10256	0.00191852	0.00628799
PEX5	767.457	-0.456774	0.147267	-3.10167	0.00192431	0.00630529
STK19	145.475	0.840866	0.271104	3.10164	0.00192453	0.00630529
MAP3K9	515.239	0.691347	0.222956	3.10082	0.00192987	0.0063216
RP11-234K24.6	5.14018	5.8916	1.90026	3.10042	0.00193249	0.00632897
MYCL	20.3176	2.11548	0.682484	3.09968	0.00193733	0.00634361
RP11-390P2.4	24.9703	-2.15716	0.696007	-3.09933	0.00193959	0.00634983
GCAT	378.528	0.571396	0.184381	3.099	0.00194177	0.00635574
DLC1	82.4997	-1.03757	0.334872	-3.09842	0.00194558	0.00636703
CUEDC1	499.995	-0.557661	0.180015	-3.09786	0.00194921	0.00637769
EDRF1	95.9468	-1.02427	0.330763	-3.0967	0.00195687	0.00640153
SNX2	997.704	0.504944	0.16308	3.09629	0.00195959	0.00640923
PDXP	14.1671	-2.78549	0.899643	-3.09621	0.0019601	0.00640967
CBFA2T2	334.741	0.625557	0.202069	3.09575	0.00196314	0.0064184
IL23A	34.3841	1.6443	0.531305	3.09482	0.00196932	0.00643712
AC083899.3	18.5172	-2.13287	0.689185	-3.09478	0.00196961	0.00643712
IRAK1BP1	66.8262	-1.09237	0.353034	-3.09425	0.00197314	0.00644744
RECQL5	304.568	0.744586	0.240643	3.09415	0.00197375	0.0064482
TIPRL	1270.32	-0.482294	0.155881	-3.094	0.00197479	0.00645039
SLC6A2	33.7828	1.69639	0.548314	3.09384	0.00197585	0.00645261
MNT	489.992	0.572231	0.184987	3.09336	0.00197905	0.00646184
SLC12A9	302.224	0.610568	0.197387	3.09326	0.00197971	0.00646277
PSMD11	1550.18	-0.534891	0.17294	-3.09292	0.00198199	0.00646901
FREM1	22.1317	2.06318	0.667169	3.09244	0.00198516	0.00647812
CCDC191	91.6821	0.958891	0.310118	3.09202	0.00198801	0.00648619
AC137932.6	9.62952	-3.35819	1.08637	-3.0912	0.00199348	0.00650282
CTD-3110H11.3	51.5643	1.29332	0.418476	3.09053	0.00199797	0.00651622
ANO9	98.759	0.953961	0.308766	3.08959	0.00200435	0.0065358
DNAH1	30.7973	1.60425	0.519291	3.0893	0.00200626	0.00654082
EIF3F	2786.6	0.423633	0.13715	3.08883	0.00200945	0.00654996
LIN54	231.55	-0.692116	0.224091	-3.08854	0.00201141	0.00655388
RP11-874J12.1	207.142	-0.966322	0.31287	-3.08857	0.0020112	0.00655388
HIC1	8.36675	3.41437	1.10578	3.08773	0.00201689	0.00657048
XAB2	1130.83	0.45562	0.147565	3.08758	0.00201793	0.00657263
RGS2	35.5609	1.46101	0.473257	3.08713	0.00202098	0.00658132
KRT16P2	11.1125	-2.80412	0.908548	-3.08637	0.00202613	0.00659563
U47924.27	31.5716	1.72758	0.559734	3.08643	0.00202578	0.00659563
MMAB	541.39	-0.575627	0.186533	-3.08592	0.00202921	0.0066034
ODZ4	6.76717	-5.31535	1.72246	-3.08591	0.00202929	0.0066034
EFHB	16.9288	2.26542	0.734333	3.085	0.00203551	0.00662242
TAF6	372.454	-0.624011	0.202381	-3.08335	0.00204684	0.006658
PRSS3	228.466	0.701912	0.227661	3.08315	0.00204823	0.00666128
ZNF726	9.83926	-5.09971	1.65469	-3.08198	0.0020563	0.00668626
CCDC167	124.885	-0.82177	0.266656	-3.08176	0.00205782	0.00668994
AC006262.5	268.557	0.700803	0.227433	3.08136	0.00206059	0.00669665
RP11-267A15.1	28.7198	-1.54083	0.500059	-3.08129	0.00206104	0.00669665
TH	48.5371	1.21843	0.395423	3.08132	0.00206082	0.00669665
ZMIZ1	1179.31	-0.66614	0.216239	-3.08057	0.00206603	0.00671157
RNFT2	21.3877	-2.25538	0.732247	-3.08009	0.00206941	0.00672004
RP3-340I3.1	19.8397	-2.12575	0.690156	-3.08011	0.00206927	0.00672004
NIT2	1746.06	-0.455222	0.147817	-3.07963	0.00207256	0.006729
FBXW8	234.243	0.649033	0.210799	3.07892	0.0020775	0.00674378
NME7	200.297	-0.685007	0.222504	-3.07863	0.00207957	0.00674869
AC068831.18	8.45418	-4.00143	1.29976	-3.07859	0.0020798	0.00674869
MPZL3	577.885	0.496381	0.161248	3.07837	0.00208136	0.00675248
MIF4GD	153.296	-0.769352	0.249966	-3.07783	0.00208515	0.00676352
PKIA	22.8927	-2.02665	0.658593	-3.07724	0.00208929	0.00677567
NUP54	504.613	-0.526387	0.171071	-3.077	0.00209092	0.00677969
CCDC146	40.2832	1.36281	0.443041	3.07603	0.0020978	0.00680071
ALKBH2	203.543	-0.740174	0.240829	-3.07345	0.00211602	0.00685849
RIMS3	66.8879	-1.21624	0.395743	-3.07331	0.00211699	0.00686036
LCA5	104.192	0.883616	0.287599	3.07239	0.00212354	0.00688029
C18orf25	566.528	0.513051	0.167053	3.07118	0.00213213	0.00690683
R3HDM2	362.086	0.631456	0.205646	3.0706	0.00213632	0.00691909
GPR3	10.122	-4.99772	1.62805	-3.06976	0.00214231	0.0069372
SSBP3	327.788	0.64206	0.209211	3.06896	0.00214809	0.00695459
C17orf62	405.482	0.569133	0.185483	3.06838	0.00215224	0.00696674
TIMM22	327.782	-0.593842	0.19355	-3.06816	0.0021538	0.0069705
TRIM45	94.4295	0.998448	0.325444	3.06796	0.00215527	0.00697394
NKIRAS2	692.189	0.465086	0.151739	3.06504	0.00217638	0.00704021
MMP24	32.976	1.90148	0.620394	3.06496	0.00217698	0.00704021
RNF20	717.658	0.499456	0.162955	3.06499	0.00217676	0.00704021
TMEM167B	868.408	0.47289	0.154365	3.06346	0.00218791	0.00707425
RP11-180K7.1	4.34118	6.08365	1.98677	3.06209	0.002198	0.00710553
STC2	2249.25	-1.1642	0.380236	-3.06177	0.00220032	0.0071117
GPR132	10.6284	5.14751	1.68182	3.06067	0.00220841	0.0071361
MRPL36	749.441	-0.550298	0.1798	-3.0606	0.00220891	0.0071361
RP11-304N14.2	9.29419	3.35545	1.09634	3.06058	0.00220911	0.0071361
UHRF1BP1L	261.028	-0.668026	0.218303	-3.06008	0.00221276	0.00714656
ZDHHC12	530.844	0.522464	0.170748	3.05986	0.00221443	0.0071506
RIMS1	10.8304	5.04024	1.64732	3.05966	0.00221586	0.00715389
PDCD11	415.773	-0.580542	0.18977	-3.05919	0.00221937	0.0071639
MTMR1	1070.37	0.417317	0.136432	3.05879	0.00222231	0.00717204
RBBP7	2675.84	-0.392618	0.128379	-3.05827	0.00222619	0.00718323
WDR6	806.711	0.463876	0.151707	3.05771	0.00223035	0.0071953
FAM43A	121.167	0.877844	0.287163	3.05696	0.00223596	0.00721205
STK33	24.175	-1.96437	0.642645	-3.0567	0.00223789	0.00721693
C4BPA	10.3116	5.26585	1.72283	3.05651	0.00223932	0.00722019
FAM53B	196.398	0.739569	0.241974	3.05639	0.00224019	0.00722028
LTBP4	663.55	0.50127	0.164005	3.05643	0.00223991	0.00722028
ARHGAP33	18.9133	-2.30688	0.754811	-3.05624	0.00224132	0.00722259
GTF2A1	529.527	-0.491784	0.160935	-3.05579	0.00224468	0.00723208
EEF1AKMT1	81.2802	-1.01596	0.332517	-3.05535	0.00224796	0.00724129
FKRP	397.354	0.562449	0.184131	3.05461	0.00225356	0.00725797
BLOC1S2	285.054	-0.592377	0.193954	-3.05421	0.00225651	0.00726611
FBLN2	14.1518	2.51871	0.824725	3.054	0.00225809	0.00726985
PEX3	308.855	-0.61871	0.2026	-3.05384	0.00225932	0.00727243
GSTO2	125.48	-0.917625	0.300515	-3.05351	0.00226181	0.00727911
ADGRL2	850.37	0.59252	0.194079	3.05298	0.00226583	0.00729068
CTD-2186M15.3	42.2669	1.41356	0.46306	3.05265	0.00226834	0.0072974
SLFN5	848.11	0.69764	0.228562	3.05229	0.00227099	0.00730448
ARPC1B	39.2811	1.49233	0.48893	3.05224	0.00227139	0.00730448
VIMP	434.398	0.580305	0.190196	3.05109	0.00228011	0.00733118
NFKB1	484.735	0.527698	0.172964	3.0509	0.00228153	0.00733438
UQCRB	2043.64	0.441604	0.14476	3.0506	0.00228387	0.00734051
HS1BP3	324.759	0.574383	0.188325	3.04995	0.00228879	0.00735496
NUDT6	64.9857	-1.09455	0.358899	-3.04974	0.00229043	0.00735886
CANX	12174.7	0.36843	0.12082	3.04941	0.00229288	0.00736537
FNIP1	287.964	0.599175	0.19651	3.04908	0.00229544	0.00737084
FRY	28.5343	1.668	0.547045	3.04911	0.00229517	0.00737084
SH3TC2	219.891	-0.730199	0.239659	-3.04683	0.00231271	0.00742493
GATM	243.703	-0.650663	0.213609	-3.04604	0.00231875	0.00744293
ZBTB7A	735.195	0.563409	0.184971	3.04593	0.00231963	0.00744437
NCRNA00277	11.6084	-3.84966	1.2644	-3.04466	0.00232945	0.00747451
CNPY3	628.069	0.531284	0.174525	3.04418	0.00233318	0.00748509
RF00003	44.3983	-1.72465	0.566609	-3.04381	0.00233602	0.00749279
ARHGAP31	21.0942	2.16018	0.710107	3.04205	0.00234974	0.0075354
KCNC4	165.404	-0.897196	0.294966	-3.0417	0.00235248	0.00754279
AAAS	612.988	-0.530219	0.174425	-3.03982	0.00236718	0.00758852
RP11-522B15.3	22.9786	2.09856	0.690505	3.03917	0.0023723	0.00760212
ATP13A5	6.53554	5.2302	1.72091	3.03921	0.00237198	0.00760212
AC007240.1	8.88728	-5.04644	1.66057	-3.03898	0.00237382	0.00760555
YTHDC1	842.533	0.45494	0.14974	3.0382	0.00237997	0.00762386
CBX6	3146.38	0.418488	0.137747	3.0381	0.00238078	0.00762503
KDM3B	1366.45	0.479488	0.157836	3.03789	0.00238243	0.00762891
FBN1	32.5806	1.59036	0.523539	3.0377	0.00238389	0.00763216
HLA-L	6.38041	5.26126	1.73217	3.03738	0.00238646	0.00763898
SLC12A3	4.04074	5.83166	1.92	3.03732	0.00238696	0.00763914
AC068134.5	8.17588	3.21392	1.05823	3.03707	0.00238889	0.0076439
KCNK1	713.237	0.497652	0.163871	3.03685	0.00239062	0.00764805
TCF4	165.455	-0.72473	0.238675	-3.03648	0.0023936	0.00765615
TSSK5P	24.2616	-1.91286	0.630003	-3.03627	0.00239524	0.00765998
PIGG	688.378	0.495361	0.163187	3.03555	0.00240096	0.00767684
UBE2G2	611.066	-0.473997	0.156176	-3.03502	0.00240516	0.00768887
TRPT1	210.663	0.681273	0.224639	3.03275	0.00242335	0.00774557
PCGF6	64.7864	-1.18149	0.389601	-3.03257	0.00242481	0.0077488
TGFBRAP1	413.628	-0.613376	0.202275	-3.03238	0.00242631	0.00775215
ANXA7	2274.91	-0.387841	0.12795	-3.03121	0.00243579	0.00777956
ABI1	786.302	0.45254	0.149293	3.03122	0.00243564	0.00777956
UBXN4	2374.66	0.467849	0.15435	3.03108	0.00243677	0.00778127
NLRP10	12.0561	3.21739	1.06156	3.03082	0.00243894	0.00778676
RGMA	40.3979	1.3603	0.448899	3.03031	0.002443	0.00779826
USP36	310.089	-0.577675	0.190664	-3.02981	0.00244707	0.00780982
FAM86B1	28.3031	-1.65817	0.547361	-3.02939	0.00245048	0.00781926
ATP6V1B2	646.597	-0.461571	0.152374	-3.02919	0.00245208	0.00782146
HES7	11.722	-3.82071	1.26128	-3.02924	0.00245169	0.00782146
CALM1	1944.1	-0.498115	0.164468	-3.02864	0.00245657	0.00783435
C16orf13	449.263	-0.5974	0.197288	-3.02805	0.00246134	0.0078481
NFAT5	477.864	0.625187	0.206485	3.02776	0.00246375	0.00785434
HEATR5B	393.38	0.542344	0.179136	3.02756	0.00246535	0.00785798
ZNF655	336.357	0.606597	0.200421	3.02661	0.00247313	0.00788132
RAB28	114.491	-0.852684	0.281743	-3.02646	0.00247436	0.00788381
RP3-473B4.3	10.6013	3.00101	0.991714	3.02608	0.00247744	0.00789215
C9orf172	28.5512	-1.89506	0.626378	-3.02542	0.00248288	0.00790695
MPC2	390.481	-0.587568	0.194211	-3.02541	0.002483	0.00790695
NAA10	252.846	-0.636598	0.210589	-3.02295	0.00250326	0.00797
PARP6	312.387	0.582038	0.192609	3.02186	0.00251226	0.00799717
TRIQK	151.42	0.769568	0.254722	3.0212	0.00251771	0.00801157
SS18L2	157.445	-0.734093	0.242978	-3.02123	0.0025175	0.00801157
PAX8-AS1	592.245	0.538919	0.178402	3.02082	0.00252092	0.0080203
VSNL1	12.3803	-3.78048	1.25153	-3.0207	0.00252193	0.00802204
UBE3C	2510.56	-0.409561	0.135588	-3.02062	0.00252255	0.00802254
NKD1	17.4841	-2.18857	0.724572	-3.0205	0.00252357	0.00802431
MTM1	427.758	0.560549	0.185623	3.01982	0.00252929	0.00804101
RP11-57A19.2	9.84792	-4.91414	1.62738	-3.01966	0.0025306	0.00804371
KDELC1	97.4316	-0.930066	0.308039	-3.01931	0.00253351	0.00805146
FAM91A1	1211.81	-0.446832	0.148063	-3.01784	0.00254581	0.00808908
PWP2	93.2231	-0.946262	0.313574	-3.01767	0.00254728	0.00809224
FAM102B	693.67	-0.577924	0.19153	-3.01741	0.00254949	0.00809776
PDHB	853.983	-0.450191	0.149207	-3.01724	0.00255091	0.0081008
ZNF16	230.553	0.621704	0.206077	3.01686	0.00255411	0.00810946
DAAM1	1083.62	0.451425	0.149649	3.01656	0.0025566	0.00811589
DMKN	1167.1	-0.43557	0.144408	-3.01625	0.00255924	0.00812278
ATRIP	91.1837	-1.01651	0.337138	-3.01511	0.00256888	0.00815186
PCED1A	368.163	0.613863	0.203612	3.01487	0.00257089	0.00815674
CMTM3	122.29	-0.936033	0.310564	-3.01398	0.00257842	0.00817914
RP11-477I4.3	25.1417	1.71136	0.568021	3.01284	0.00258817	0.00820855
SMIM20	341.966	-0.553071	0.183581	-3.01269	0.00258944	0.00821106
ZNF689	179.844	-0.68965	0.228957	-3.01213	0.00259422	0.00822471
LIMS2	17.6755	3.68	1.22215	3.0111	0.00260304	0.00825117
CDC14A	103.595	0.954854	0.317187	3.01038	0.00260918	0.0082691
RP6-65G23.1	34.9597	1.41829	0.471283	3.00942	0.00261746	0.00829383
RP11-225H22.4	5.52895	-5.45714	1.81385	-3.00859	0.0026246	0.00831493
BTBD1	903.327	-0.497384	0.165361	-3.00787	0.00263082	0.00833311
RAB2A	1597.76	0.419861	0.139629	3.00698	0.00263861	0.00835625
MXD3	44.6043	-1.34489	0.447447	-3.00569	0.00264978	0.00839009
PPP1R14D	8.74951	5.04379	1.67848	3.00498	0.00265602	0.0084083
ZNF526	98.3768	0.950124	0.316237	3.00447	0.00266046	0.0084208
PDAP1	1411.76	-0.485015	0.161437	-3.00436	0.00266142	0.0084223
KDELR3	279.072	0.661056	0.220303	3.00067	0.0026939	0.00852352
AC005592.2	8.77409	-4.96166	1.65379	-3.00017	0.00269831	0.00853455
MTO1	225.888	-0.637747	0.212571	-3.00016	0.00269837	0.00853455
HEXDC	113.361	0.880074	0.293366	2.99992	0.00270053	0.00853982
LMBR1L	339.029	0.590405	0.196827	2.99961	0.00270327	0.00854691
DOK7	11.6868	-2.62236	0.874285	-2.99943	0.00270483	0.00855026
CLIP2	320.392	-0.712619	0.237616	-2.99904	0.00270831	0.00855972
PITRM1	708.129	-0.511482	0.170605	-2.99805	0.00271715	0.00858608
DIRAS2	16.0146	2.10833	0.703391	2.99738	0.00272315	0.00860346
SLC35F6	543.719	0.526298	0.175667	2.996	0.0027355	0.00864091
SSPN	241.408	0.713148	0.238057	2.9957	0.00273815	0.00864769
DDX39B	418.738	-0.578723	0.193207	-2.99535	0.00274133	0.00865614
DGKZ	1026.89	-0.532973	0.177943	-2.99518	0.0027428	0.00865872
IFI44	15.4898	3.1391	1.04807	2.99513	0.00274327	0.00865872
PACRGL	138.377	-0.773866	0.258378	-2.99509	0.00274365	0.00865872
LRP4	88.0112	-1.15609	0.386213	-2.99339	0.00275897	0.00870548
MMP15	801.322	0.519572	0.173615	2.99267	0.00276549	0.00872447
CEBPZ	801.705	-0.636998	0.212875	-2.99236	0.0027683	0.00873172
ZNF622	640.477	0.485584	0.162318	2.99155	0.00277563	0.00875326
KPNA4	1584.75	-0.387504	0.129542	-2.99134	0.00277752	0.0087576
RP3-424M6.4	13.6048	2.58516	0.86439	2.99073	0.00278312	0.00877365
HIF1AN	636.538	0.501072	0.167556	2.99047	0.00278552	0.00877961
SPATA20	432.264	0.685277	0.229176	2.99018	0.00278813	0.00878626
BHLHE40	651.177	0.564246	0.188758	2.98925	0.00279661	0.00881137
CEACAM6	18019.6	0.460404	0.154028	2.9891	0.00279804	0.008814
ARHGDIA	799.484	-0.453527	0.151729	-2.98905	0.00279847	0.008814
DPP9	457.227	-0.560198	0.187478	-2.98808	0.00280739	0.00884048
DDB2	291.509	-0.579939	0.194102	-2.98781	0.00280984	0.0088466
DEPDC4	14.5743	-2.39447	0.801439	-2.98772	0.00281067	0.00884758
TMEM136	75.6714	1.06054	0.355029	2.98719	0.00281553	0.00886129
COL15A1	26.6516	2.37642	0.79556	2.9871	0.00281637	0.00886231
EIF4H	4045.74	-0.381743	0.127832	-2.98629	0.00282387	0.00888428
RIOX2	745.133	-0.441347	0.147815	-2.9858	0.00282842	0.00889697
FAM83F	115.349	0.898717	0.301096	2.98481	0.0028375	0.00892391
MARCH6	2033.31	0.448358	0.150238	2.98433	0.00284203	0.00893653
SCYL1	1380.48	0.416772	0.1397	2.98333	0.00285135	0.0089642
PTK2	2629.7	-0.3896	0.130598	-2.9832	0.00285251	0.00896623
BCL2L1	1142.12	-0.479895	0.160875	-2.98302	0.00285419	0.00896988
FOXK2	539.259	-0.490744	0.164604	-2.98136	0.00286969	0.00901695
RPS24	18364.1	-0.361711	0.121333	-2.98113	0.00287183	0.00902203
ATG9A	302.378	0.65699	0.22045	2.98023	0.00288035	0.0090467
USP11	514.655	0.513566	0.172327	2.98019	0.00288073	0.0090467
RASSF4	36.0377	1.50149	0.503861	2.97997	0.00288279	0.00905152
ZNF460	24.4921	1.79271	0.601661	2.9796	0.00288625	0.00906074
CC2D2A	40.2088	1.31665	0.441946	2.9792	0.00289003	0.00907094
CABIN1	547.8	-0.692926	0.232709	-2.97765	0.00290467	0.00911525
SCN1B	10.3787	3.18215	1.06878	2.97737	0.00290732	0.0091219
HELZ2	295.593	0.69046	0.231915	2.97721	0.00290882	0.00912493
LETMD1	788.344	0.479252	0.160994	2.97682	0.00291253	0.00913491
C4BPB	14.8664	4.81631	1.61831	2.97614	0.00291898	0.00915348
SAMHD1	172.281	-0.712344	0.239365	-2.97598	0.00292055	0.00915674
CDK5RAP1	383.506	-0.537545	0.180674	-2.97522	0.00292777	0.00917771
XPC	255.99	0.656625	0.220706	2.97511	0.00292882	0.00917934
NAMPT	3826.63	-0.548166	0.184265	-2.97487	0.00293111	0.00918486
PRDX1	5257.61	-0.428447	0.144069	-2.9739	0.00294044	0.00921242
CNKSR2	11.0373	-3.27857	1.10274	-2.97311	0.00294794	0.00923426
LARGE	137.525	0.806906	0.271422	2.97288	0.00295016	0.00923953
PRSS33	6.39849	5.21763	1.75541	2.97231	0.00295569	0.00925515
ZNF544	244.83	-0.664378	0.223607	-2.97119	0.00296651	0.00928734
PLEKHG2	185.037	0.689093	0.231943	2.97095	0.00296878	0.00929277
PWWP2A	189.99	-0.672221	0.22627	-2.97088	0.00296947	0.00929326
SNHG7	556.893	0.556913	0.187475	2.9706	0.0029722	0.00929929
RAB3IP	235.845	-0.64703	0.217813	-2.97057	0.00297248	0.00929929
TIMM23	1188.54	-0.542197	0.182544	-2.97023	0.00297581	0.00930802
RP3-425C14.4	58.5781	1.43497	0.48315	2.97003	0.00297774	0.00931238
CWC22	838.361	-0.492637	0.165936	-2.96885	0.00298918	0.00934645
KLHL3	61.7443	1.12606	0.379315	2.96867	0.00299089	0.00935012
COMMD10	397.884	-0.594043	0.200159	-2.96785	0.00299887	0.00937167
SMARCA4	2151.5	-0.430087	0.144913	-2.96789	0.0029985	0.00937167
ADARB1	108.955	0.838752	0.282642	2.96754	0.00300189	0.0093794
CDHR3	15.0138	-2.61965	0.883237	-2.96597	0.00301734	0.00942599
RIDA	477.026	-0.515537	0.173829	-2.96577	0.00301928	0.00943035
ERCC1	756.951	0.473568	0.159685	2.96563	0.0030206	0.00943275
FYCO1	389.37	0.603268	0.203459	2.96506	0.00302626	0.00944873
POLR3B	302.319	-0.570297	0.192352	-2.96486	0.00302824	0.00945318
BCL9L	2089.34	0.654942	0.22094	2.96435	0.00303324	0.00946641
DPF1	20.025	-2.27734	0.76825	-2.96432	0.00303357	0.00946641
RP11-161I6.2	3.82403	5.82091	1.96464	2.96284	0.0030482	0.00951033
ZNF75D	177.321	0.699374	0.236085	2.96238	0.00305266	0.00952255
HPDL	334.801	-0.74768	0.252397	-2.96232	0.00305331	0.00952285
FAM109A	345.92	0.610844	0.206232	2.96193	0.00305721	0.00953327
RNF13	690.119	0.54633	0.184457	2.96183	0.00305819	0.00953461
RP11-283I3.6	65.5683	1.20408	0.406541	2.96176	0.00305883	0.00953489
NT5C2	831.349	0.537275	0.18144	2.96117	0.00306469	0.00955143
ADD1	1207.2	0.405342	0.136898	2.9609	0.00306741	0.00955817
NEK8	86.5281	0.971135	0.328043	2.96039	0.00307247	0.00957222
FAM213B	127.685	-0.77685	0.262515	-2.95926	0.00308376	0.00960568
PASD1	329.785	-0.565016	0.191061	-2.95726	0.00310389	0.00966662
ZNF282	561.384	0.52273	0.176765	2.9572	0.00310449	0.00966674
MORF4L1	3612.65	0.419858	0.142003	2.95669	0.0031096	0.0096809
TIMM9	427.734	-0.539356	0.182482	-2.95567	0.00311996	0.00971141
CACUL1	1233.8	0.406145	0.13745	2.95485	0.00312817	0.00973523
AC018809.6	12.4455	-2.46657	0.834959	-2.95412	0.00313566	0.00975501
ZBTB39	127.097	-0.809729	0.274101	-2.95413	0.00313553	0.00975501
FAM111A	310.199	0.573716	0.194278	2.95307	0.00314631	0.00978637
TMEM107	65.1554	-1.10629	0.374651	-2.95286	0.0031484	0.00979111
EIF4E2	943.291	0.418673	0.141809	2.95237	0.00315345	0.0098033
TMED4	1823.04	0.477367	0.161689	2.95237	0.00315345	0.0098033
MYB	21.9018	-1.78326	0.604047	-2.95218	0.0031554	0.00980758
TFB2M	305.529	-0.605224	0.205021	-2.95201	0.0031571	0.0098111
LRRC36	3.10869	6.1113	2.07045	2.95168	0.0031605	0.00981991
EXOC6B	656.455	0.476365	0.161397	2.9515	0.00316231	0.00982238
KPNA7	68.0071	1.04951	0.355585	2.95149	0.00316243	0.00982238
DCAF11	560.123	0.52174	0.17678	2.95135	0.00316386	0.00982504
FAM210A	532.624	-0.51165	0.173436	-2.95008	0.00317693	0.00986385
LRBA	996.13	0.519947	0.176257	2.94994	0.00317839	0.0098666
SAT2	268.253	0.602001	0.20411	2.9494	0.00318395	0.0098821
CLIP1	839.508	0.45542	0.154417	2.94928	0.00318518	0.00988412
NECAP1	264.187	-0.650345	0.220539	-2.94889	0.00318916	0.00989426
RP11-357C3.3	404.986	0.522625	0.177233	2.94879	0.00319016	0.00989426
MRPL20	588.211	-0.533636	0.180966	-2.94881	0.00318996	0.00989426
HRAS	140.676	-0.833075	0.282546	-2.94845	0.00319368	0.00990161
RBM48	167.937	0.719699	0.244092	2.94848	0.00319343	0.00990161
SYS1	492.374	0.503046	0.170709	2.94681	0.00321074	0.00995271
ZNF829	61.3331	-1.09473	0.371506	-2.94673	0.00321156	0.00995346
RNF212	85.9316	-0.939987	0.319048	-2.94622	0.0032168	0.00996794
EMC3	1009.34	0.445849	0.151334	2.94612	0.00321791	0.00996958
ARF5	1245.7	0.447843	0.15203	2.94575	0.00322172	0.00997802
AC122136.1	10.1375	2.93901	0.997713	2.94574	0.00322179	0.00997802
MGRN1	663.935	0.44632	0.151546	2.94512	0.0032283	0.00999639
DCUN1D4	303.212	-0.550573	0.18696	-2.94486	0.00323096	0.0100028
GLT8D1	477.673	0.576183	0.195735	2.94369	0.0032432	0.0100371
RBFOX2	1973.45	0.382369	0.129894	2.9437	0.00324319	0.0100371
RP1L1	23.9575	-1.88841	0.641608	-2.94324	0.00324794	0.01005
CFAP57	19.6148	1.92689	0.654745	2.94297	0.00325083	0.0100571
SLC7A11	1947.47	-1.17444	0.399119	-2.9426	0.00325472	0.0100674
MRPL34	493.207	-0.581374	0.197586	-2.94239	0.00325694	0.0100724
SPRYD7	176.648	-0.822137	0.279495	-2.94151	0.00326612	0.010099
HCN2	53.7533	1.16088	0.394709	2.94109	0.00327054	0.0101109
HSD17B10	583.631	-0.536497	0.182451	-2.94049	0.0032769	0.0101287
SMCHD1	1175.88	0.426555	0.145082	2.94011	0.003281	0.0101396
ARPC1A	362.868	-0.632209	0.215067	-2.93958	0.00328654	0.0101549
TMC1	18.713	2.01653	0.686159	2.93887	0.00329413	0.0101765
RBM15	249.081	-0.702196	0.238988	-2.9382	0.00330121	0.0101965
NIN	477.258	-0.557034	0.189595	-2.93802	0.00330318	0.0102008
PRMT2	493.823	0.47761	0.162598	2.93738	0.00331002	0.0102201
DOLPP1	381.936	-0.550834	0.187537	-2.9372	0.00331188	0.010224
DNAJC21	791.04	-0.441329	0.150274	-2.93682	0.00331593	0.0102347
ENAH	2653.53	-0.487514	0.166015	-2.93657	0.00331863	0.0102412
MPP3	57.9612	-1.24578	0.42437	-2.9356	0.003329	0.0102713
KIAA0907	252.009	-0.692116	0.235781	-2.93542	0.00333097	0.0102756
MAP3K12	71.8692	1.04874	0.357308	2.93512	0.00333421	0.0102838
DCAF16	295.34	-0.616216	0.209971	-2.93477	0.0033379	0.0102933
ANKMY2	321.655	0.606305	0.206601	2.93467	0.00333903	0.0102949
RAB3GAP1	1001.16	0.442573	0.150818	2.93448	0.00334104	0.0102993
ZNF33A	317.95	0.621479	0.211812	2.93411	0.00334508	0.0103099
SF3B3	2560.21	-0.372646	0.127012	-2.93395	0.00334682	0.0103135
HELZ	442.38	0.549727	0.187395	2.93352	0.00335147	0.0103259
TMEM43	1425.96	0.434904	0.148268	2.93324	0.0033545	0.0103334
RP11-350J20.12	19.0004	2.29245	0.781563	2.93317	0.00335525	0.0103339
LRRC16A	528.367	0.485116	0.165425	2.93253	0.00336207	0.010353
UTP23	318.175	-0.572799	0.195355	-2.93209	0.00336693	0.0103662
ARTN	78.2556	-1.21793	0.415499	-2.93124	0.00337608	0.0103925
NBAS	606.031	0.510364	0.174169	2.93029	0.00338647	0.0104226
ARL1	1173.58	0.467623	0.159607	2.92984	0.00339132	0.0104357
ITPRIPL2	761.582	0.503277	0.171789	2.92962	0.00339381	0.0104415
LSM14B	537.345	-0.491416	0.167746	-2.92953	0.0033948	0.0104426
SH3BP2	277.36	0.635721	0.217075	2.92858	0.00340518	0.0104727
ZNF267	227.567	-0.712194	0.243194	-2.9285	0.00340606	0.0104736
ALG10B	93.5136	-0.92007	0.314247	-2.92786	0.00341309	0.0104933
ABCF2	308.869	-0.644487	0.220184	-2.92704	0.00342202	0.0105189
DNASE1L1	65.8697	1.01273	0.346194	2.92532	0.00344106	0.0105755
BIRC2	982.066	0.46848	0.160282	2.92285	0.00346842	0.0106577
CBLC	549.082	0.465681	0.159344	2.92249	0.00347248	0.0106676
RFFL	128.714	-0.855701	0.292803	-2.92245	0.00347287	0.0106676
UIMC1	284.397	-0.581791	0.19912	-2.92181	0.00348008	0.0106878
ZDHHC1	117.401	0.930042	0.318402	2.92096	0.00348953	0.0107149
CARD11	1725.08	-0.579042	0.198257	-2.92066	0.00349288	0.0107233
POM121C	482.097	-0.495011	0.169502	-2.92038	0.00349608	0.0107313
TMEM25	210.961	0.637656	0.218413	2.91949	0.00350602	0.0107599
RBM7	595.743	0.457303	0.156695	2.91843	0.003518	0.0107947
OGDH	2655.71	0.365539	0.125283	2.9177	0.00352622	0.010818
CNIH1	1755.16	-0.391765	0.134298	-2.91713	0.00353269	0.010834
COL7A1	536.5	1.22456	0.419776	2.91717	0.00353228	0.010834
ROCK2	1350.45	-0.447731	0.153519	-2.91646	0.00354034	0.0108555
NRBF2	627.541	0.468986	0.160837	2.91592	0.00354644	0.0108723
THRB	397.692	0.577085	0.197917	2.9158	0.0035478	0.0108745
MCC	28.7757	1.48747	0.510186	2.91555	0.00355065	0.0108814
MYEOV2	620.284	-0.470891	0.161527	-2.91525	0.003554	0.0108897
BLACAT1	156.924	0.778388	0.267013	2.91517	0.00355497	0.0108907
EIF3G	2663.49	0.377201	0.129415	2.91467	0.00356067	0.0109043
SPHK1	28.7051	-1.68325	0.577502	-2.9147	0.00356032	0.0109043
TAGLN2	8509.57	0.534883	0.183541	2.91424	0.00356553	0.0109173
UQCRHL	205.773	-0.63747	0.218747	-2.91419	0.00356617	0.0109173
PIN1	555.686	-0.479749	0.164646	-2.91382	0.00357032	0.0109281
FAM160B1	243.191	0.59592	0.204538	2.91349	0.00357413	0.0109378
CTD-2515O10.6	22.804	-1.92977	0.662513	-2.9128	0.00358199	0.0109599
ACTR5	148.742	-0.791101	0.271616	-2.91257	0.00358466	0.0109661
MAPKBP1	102.798	0.987794	0.339467	2.90984	0.00361613	0.0110604
COPS6	1099.88	-0.455502	0.156627	-2.90819	0.0036353	0.0111171
ILKAP	369.543	-0.55012	0.189181	-2.90791	0.00363852	0.011125
POMT2	1046.68	-0.506146	0.17408	-2.90755	0.00364269	0.0111357
NHSL1	213.162	-0.737967	0.25382	-2.90745	0.00364394	0.0111376
FBXL4	556.236	0.460878	0.15853	2.9072	0.00364682	0.0111444
BORCS7	108.857	0.947923	0.326081	2.90702	0.0036489	0.0111488
JOSD2	233.975	0.692477	0.238222	2.90685	0.00365085	0.0111528
AC004985.13	4.06684	5.54142	1.9065	2.90659	0.00365395	0.0111603
NREP	42.3653	1.33054	0.457782	2.9065	0.00365492	0.0111613
KDM4B	251.371	0.78021	0.268463	2.90622	0.00365829	0.0111696
PDE8A	511.528	-0.497972	0.171441	-2.90462	0.00367694	0.0112246
NDUFV3	294.372	-0.579337	0.199517	-2.9037	0.00368778	0.0112557
VAMP3	980.188	0.425402	0.146572	2.90234	0.00370391	0.0113029
CYP2G1P	4.20332	5.4766	1.88747	2.90155	0.00371319	0.0113292
AC005592.1	4.03446	-5.56646	1.91929	-2.90027	0.00372843	0.0113737
FBXO17	14.663	-3.06882	1.05822	-2.89998	0.00373186	0.0113801
E2F6	363.487	-0.547168	0.188678	-2.90001	0.00373155	0.0113801
CAMKMT	136.678	-0.879042	0.303158	-2.89962	0.00373616	0.0113912
ERICH5	52.722	1.14618	0.395332	2.89928	0.00374022	0.0114016
C10orf35	125.883	-0.844204	0.291233	-2.89872	0.00374687	0.0114198
NR3C2	27.6236	1.83713	0.633801	2.8986	0.00374833	0.0114212
RP11-302M6.3	96.0099	0.868249	0.299544	2.89857	0.00374864	0.0114212
UPF1	1928.82	0.411402	0.142001	2.89718	0.00376539	0.0114702
SBF1	2264.64	-0.534879	0.184665	-2.89648	0.00377376	0.0114937
SESN2	330.545	-1.68965	0.583425	-2.89609	0.00377847	0.011506
RP11-358L16.4	8.68534	3.44356	1.18951	2.89493	0.00379244	0.0115465
TBC1D14	254.977	-0.73578	0.254264	-2.89377	0.00380649	0.0115872
RP11-359B12.2	41.5094	1.31725	0.45523	2.8936	0.00380853	0.0115914
CCDC134	45.7838	-1.35675	0.468902	-2.89347	0.00381015	0.0115923
RP11-392A22.2	177.083	0.70248	0.242778	2.8935	0.00380972	0.0115923
RP11-443B20.1	12.473	-2.70878	0.936264	-2.89318	0.00381365	0.0116009
HMCES	452.098	-0.612532	0.211724	-2.89307	0.00381496	0.0116028
CDR2	770.632	0.427427	0.147752	2.89287	0.00381734	0.011608
TRIP12	2635.64	0.398829	0.137954	2.89103	0.00383979	0.0116742
UFSP2	106.413	-0.84372	0.292028	-2.88917	0.00386257	0.0117414
IQCE	578.339	0.655384	0.226887	2.88859	0.00386973	0.0117611
ZCCHC24	156.578	-0.888233	0.307609	-2.88754	0.00388265	0.0117983
SLC43A1	37.9244	-2.01531	0.697976	-2.88737	0.00388479	0.0118027
CDK17	307.853	-0.539886	0.18699	-2.88725	0.00388626	0.0118051
NOP10	655.644	-0.489032	0.169381	-2.88717	0.00388719	0.0118058
C17orf97	71.4615	1.01276	0.350837	2.88671	0.00389291	0.0118211
FBXO16	49.0861	-1.15946	0.402088	-2.88359	0.00393166	0.0119357
KIAA1191	1239.26	0.40567	0.140684	2.88356	0.00393202	0.0119357
ATP5I	181.406	-0.656108	0.227576	-2.88303	0.00393876	0.011954
GIPR	31.5844	1.45714	0.505562	2.88222	0.00394878	0.0119824
FOXD2	48.4095	1.194	0.4143	2.88196	0.00395206	0.0119902
DAP3	1425.02	-0.395206	0.137154	-2.88147	0.00395829	0.012007
TES	2300.7	0.464369	0.161184	2.88099	0.00396427	0.012023
GIPC1	4484.58	0.348192	0.120869	2.88075	0.00396732	0.0120302
RASGRP3	24.2577	1.96304	0.681738	2.87946	0.00398354	0.0120772
RP11-395L14.11	61.4459	-1.05795	0.367496	-2.8788	0.00399194	0.0121006
VWA8	278.248	-0.618386	0.214954	-2.87683	0.00401696	0.0121743
NFATC1	63.9074	1.07083	0.372391	2.87555	0.00403322	0.0122214
LRP5	1788.99	-0.577302	0.20079	-2.87515	0.0040383	0.0122346
PLEKHG4	154.257	-0.71624	0.249185	-2.87433	0.00404892	0.0122647
MRPL41	328.487	-0.578074	0.201148	-2.87387	0.00405471	0.0122801
SLC9A7	424.344	-0.620849	0.216086	-2.87316	0.00406391	0.0123057
GPD1L	218.127	0.770806	0.268352	2.87238	0.00407399	0.0123341
RP11-363P13.1	8.11909	4.08688	1.42294	2.87213	0.00407711	0.0123392
STEAP1B	12.3139	-4.6302	1.61208	-2.87219	0.00407641	0.0123392
CAPS	202.525	0.646719	0.225203	2.87171	0.00408253	0.0123535
KRR1	417.244	-0.530349	0.184765	-2.8704	0.00409959	0.0124029
TXNDC5	29.1727	-1.67677	0.584195	-2.87022	0.00410191	0.0124078
NRDC	2424.02	-0.408033	0.142223	-2.86896	0.00411825	0.012455
KDM3A	631.991	0.484712	0.168975	2.86854	0.0041237	0.0124693
RP11-219A15.5	8.26635	-3.50667	1.22282	-2.86769	0.0041348	0.0125007
HR	143.213	-0.795946	0.277572	-2.86753	0.00413694	0.012505
C16orf58	655.703	0.552066	0.19254	2.86727	0.00414029	0.0125129
LRFN1	59.281	-1.21363	0.423292	-2.86713	0.00414215	0.0125163
NMB	247.657	-0.64372	0.224548	-2.86673	0.00414735	0.0125299
RP11-520M5.5	86.1655	0.930009	0.324533	2.86568	0.00416112	0.0125693
ADAMTS13	17.601	2.28838	0.798617	2.86543	0.00416447	0.012575
DENND4B	319.021	-0.568134	0.198271	-2.86544	0.00416429	0.012575
WFIKKN1	17.7162	-2.06497	0.720784	-2.8649	0.00417148	0.0125939
LLPH	264.753	-0.61499	0.214685	-2.86462	0.00417515	0.0126028
PHTF2	583.028	0.482507	0.168445	2.86448	0.00417698	0.0126061
ZSWIM5	23.3849	-2.01806	0.704569	-2.86424	0.00418012	0.0126134
TMEM50B	196.066	0.669505	0.233837	2.86312	0.00419485	0.0126557
C17orf58	164.352	-0.694074	0.242468	-2.86254	0.00420257	0.0126767
ADCY6	486.644	0.581538	0.203168	2.86236	0.00420504	0.012682
GTF2F1	974.415	0.422185	0.147573	2.86085	0.00422505	0.0127401
COL6A2	1838.18	-0.500104	0.174839	-2.86037	0.00423152	0.0127574
IL6R	13.6104	-2.36556	0.827033	-2.8603	0.00423244	0.0127579
MRPS7	782.264	-0.427442	0.149448	-2.86014	0.00423452	0.0127619
GSDMB	100.448	0.910614	0.318453	2.85949	0.00424319	0.0127858
EFNA5	759.624	0.618974	0.216474	2.85934	0.00424522	0.0127897
LIPC	7.43438	4.79867	1.67828	2.85928	0.004246	0.0127899
CCDC110	15.7392	-1.98669	0.694849	-2.85917	0.00424756	0.0127923
EIF2AK2	1164.43	-0.413642	0.144683	-2.85895	0.00425044	0.0127988
TMEM102	90.3138	0.866562	0.303284	2.85726	0.00427318	0.012865
ATP6V1F	460.963	0.512579	0.179457	2.85628	0.00428633	0.0129023
ZNF503	379.539	0.622249	0.217873	2.85601	0.00428999	0.0129111
XAGE2	9.30098	4.81695	1.68681	2.85566	0.0042947	0.012923
SRP14	2186.15	0.371519	0.130161	2.8543	0.00431316	0.0129763
IRF2BPL	1254.68	-0.482146	0.168954	-2.85371	0.00432119	0.0129982
QTRT2	408.736	-0.505805	0.177259	-2.85348	0.00432428	0.0130052
RP4-612B15.3	13.0133	2.42944	0.851558	2.85294	0.0043317	0.0130253
USP25	500.334	0.501234	0.175696	2.85286	0.00433281	0.0130263
TDP1	263.38	-0.618802	0.216924	-2.85261	0.00433611	0.013034
TGFBR3	197.544	-0.644199	0.22585	-2.85234	0.00433991	0.0130431
KREMEN2	34.6351	-1.47028	0.51551	-2.8521	0.00434317	0.0130507
GNAI2	951.263	0.430637	0.151058	2.8508	0.00436097	0.0131019
ERLEC1	2141.36	0.46314	0.162507	2.84998	0.00437222	0.0131334
KRT23	479.158	0.555293	0.194879	2.84943	0.00437977	0.0131538
SLC24A1	173.97	0.778753	0.273324	2.8492	0.00438293	0.013161
FBXO36	90.3775	-0.937482	0.329041	-2.84913	0.00438388	0.0131615
ZSCAN31	267.673	0.612569	0.215016	2.84895	0.00438642	0.0131669
OST4	1084.14	0.461278	0.16195	2.84827	0.0043958	0.0131927
RRP12	550.875	-0.482598	0.169452	-2.84799	0.00439959	0.0132018
MFSD3	333.372	-0.517554	0.18176	-2.84747	0.00440688	0.0132214
WDR18	563.743	-0.489108	0.17181	-2.84679	0.00441629	0.0132473
PAPD4	733.513	0.452663	0.159032	2.84637	0.0044221	0.0132624
PRR14L	839.393	0.438227	0.153968	2.84621	0.00442426	0.0132666
MTFR1L	143.046	0.737807	0.259291	2.84548	0.00443451	0.0132951
CNN1	22.6453	4.6666	1.64009	2.84533	0.00443658	0.013299
BHLHE41	1397.7	0.556885	0.195758	2.84477	0.00444435	0.0133199
PRR12	718.31	0.541853	0.190523	2.84403	0.00445473	0.0133487
SLC35E2B	592.723	0.537562	0.189037	2.84368	0.00445954	0.0133608
SPATA5L1	157.689	-0.694487	0.24423	-2.84358	0.00446098	0.0133628
IGFBP1	23.8945	1.67641	0.589984	2.84144	0.004491	0.0134483
ECHS1	1366.5	-0.400924	0.141099	-2.84144	0.00449106	0.0134483
FANCE	85.4128	-0.908658	0.319851	-2.84088	0.00449887	0.0134693
SLC4A4	6.87919	3.69976	1.30276	2.83994	0.00451224	0.013507
EPHB2	630.541	0.536035	0.188795	2.83925	0.00452197	0.0135338
TMEM55A	62.6254	-1.01515	0.357576	-2.83897	0.00452595	0.0135433
NCAM2	5.23982	4.36641	1.53831	2.83845	0.00453337	0.0135632
CNPPD1	491.712	0.507054	0.17872	2.83714	0.0045519	0.0136163
SH3GLB1	1604.7	0.39266	0.138412	2.83689	0.00455546	0.0136246
ZNF485	38.2345	-1.32377	0.466783	-2.83593	0.00456918	0.0136632
RNF166	114.059	-0.80383	0.283513	-2.83525	0.00457896	0.0136901
GGTLC1	4.6073	5.34636	1.8858	2.83506	0.00458169	0.0136959
PBX4	15.6029	-2.47419	0.872761	-2.83491	0.00458393	0.0136991
PSME2	846.517	-0.430903	0.152001	-2.83487	0.00458437	0.0136991
MEPCE	922.964	0.448742	0.158316	2.83447	0.00459015	0.013714
RP11-356I2.4	14.1748	-2.28151	0.805024	-2.83409	0.00459566	0.0137282
STARD10	1053.66	0.417698	0.14742	2.83339	0.00460577	0.013756
C1orf52	351.014	-0.576492	0.203494	-2.83297	0.00461171	0.0137713
EXOSC5	296.07	-0.611154	0.215733	-2.83292	0.00461253	0.0137714
SZT2	254.112	0.869237	0.306875	2.83254	0.00461797	0.0137852
ZNF264	223.999	0.66008	0.233058	2.83225	0.00462216	0.0137954
SERTAD4	203.16	-0.701191	0.247591	-2.83206	0.00462493	0.0138013
STX6	438.587	-0.535083	0.188965	-2.83165	0.00463086	0.0138166
RBBP5	362.527	-0.546304	0.193035	-2.83008	0.00465362	0.0138821
RBBP6	874.744	-0.471314	0.16664	-2.82834	0.00467908	0.0139556
PDS5A	1815.92	-0.405023	0.14323	-2.82778	0.00468727	0.0139776
CASP1	10.4435	2.89013	1.02212	2.82759	0.00468993	0.0139831
KRT14	11.7364	2.68384	0.949443	2.82675	0.00470229	0.0140176
AP1B1	1457.3	-0.443259	0.156812	-2.82669	0.00470317	0.0140178
KPNA1	582.126	-0.463836	0.164106	-2.82644	0.00470685	0.0140263
GNL3L	232.183	-0.748045	0.264723	-2.82577	0.00471674	0.0140485
OSGEPL1	42.4009	-1.26435	0.44743	-2.8258	0.00471631	0.0140485
PTCH1	187.535	0.705	0.249482	2.82585	0.00471546	0.0140485
MAP2K2	1856.51	0.399251	0.141317	2.82521	0.004725	0.0140707
MCF2L	323.241	0.719818	0.254794	2.8251	0.00472661	0.0140731
SRRM1	732.676	-0.462018	0.163555	-2.82484	0.00473039	0.0140819
XYLB	43.0121	-1.23063	0.435735	-2.82425	0.00473916	0.0141055
C9orf152	17.0707	-1.98934	0.7047	-2.82296	0.00475819	0.0141598
EEF1B2	4044.32	-0.392687	0.13912	-2.82265	0.00476282	0.0141711
HS3ST2	7.76657	-4.91012	1.74005	-2.82183	0.00477507	0.0142051
RP3-329A5.4	11.1348	2.91935	1.03463	2.82164	0.00477795	0.0142112
AP001258.4	30.2861	1.38079	0.489381	2.8215	0.00477993	0.0142147
RNF126	494.864	-0.557006	0.197425	-2.82136	0.004782	0.0142184
USP16	455.947	-0.531336	0.188338	-2.82118	0.00478471	0.014224
MLLT11	29.8553	-1.54557	0.547956	-2.82061	0.00479317	0.0142467
SMARCC2	976.638	0.571276	0.202556	2.82034	0.00479726	0.0142564
SETDB1	321.842	0.568152	0.20147	2.82004	0.00480179	0.0142674
PRDM5	8.05017	-2.94583	1.04464	-2.81994	0.00480322	0.0142692
FRAT2	166.481	0.779078	0.276321	2.81946	0.00481038	0.014288
SOCS2	242.501	-0.648859	0.230197	-2.81871	0.00482169	0.0143185
TAF12	216.08	-0.680621	0.241469	-2.81867	0.00482232	0.0143185
MAD1L1	363.734	-0.511755	0.181566	-2.81856	0.00482398	0.014321
FRA10AC1	147.404	-0.689758	0.244731	-2.81843	0.00482592	0.0143243
LMNTD2	26.8555	1.64952	0.58535	2.81801	0.00483227	0.0143407
HMCN2	4.28752	5.36712	1.90491	2.81752	0.00483959	0.0143599
FBRSL1	578.319	-0.531667	0.188794	-2.81613	0.00486059	0.0144198
MIR17HG	3.86907	-5.39526	1.91598	-2.81593	0.00486369	0.0144265
APPL2	535.924	0.45567	0.161857	2.81527	0.00487361	0.0144534
RP11-21M24.1	24.2662	1.69148	0.601148	2.81375	0.00489675	0.0145195
QDPR	183.672	-0.711145	0.252768	-2.81343	0.00490165	0.0145316
RASA2	206.577	0.646933	0.229992	2.81285	0.00491044	0.0145527
SLC16A13	279.306	0.604339	0.214849	2.81285	0.00491047	0.0145527
TMX1	905.11	-0.417523	0.148461	-2.81234	0.00491818	0.0145731
CAPN1	6172.86	0.371953	0.132277	2.81193	0.00492453	0.0145894
MLH1	238.346	-0.616769	0.219452	-2.81049	0.00494662	0.0146523
RP3-355L5.4	9.4837	3.03694	1.08062	2.81037	0.00494848	0.0146553
ZNF561	520.201	0.505682	0.179984	2.80959	0.00496041	0.0146862
EFTUD2	1764.99	-0.372344	0.132527	-2.80958	0.00496062	0.0146862
PAQR8	73.1948	-0.984992	0.350729	-2.80841	0.00497862	0.0147345
SLC25A33	118.714	-0.834031	0.296974	-2.80843	0.00497831	0.0147345
C5orf24	482.987	0.489517	0.17438	2.80718	0.00499766	0.0147883
ZNF703	813.72	0.541597	0.192973	2.8066	0.0050067	0.0148125
DIO2	25.4061	1.6267	0.579691	2.80616	0.00501364	0.0148305
MGMT	351.888	0.589642	0.21021	2.80501	0.00503152	0.0148757
N4BP2L1	19.0158	1.84079	0.656228	2.8051	0.00503007	0.0148757
ANKRD12	279.999	0.562048	0.20037	2.80506	0.00503077	0.0148757
NAA38	352.713	-0.586407	0.209062	-2.80494	0.00503263	0.0148764
RABAC1	97.2264	0.913906	0.325881	2.80442	0.00504076	0.0148979
XKRX	26.9277	-1.54295	0.550528	-2.80268	0.00506801	0.0149759
SCCPDH	322.11	0.550707	0.196508	2.80247	0.0050713	0.0149831
PNPLA7	8.21014	3.34191	1.19258	2.80226	0.00507452	0.01499
ITGBL1	345.047	-0.516923	0.184596	-2.8003	0.00510552	0.015079
TBC1D10A	169.222	0.67404	0.240715	2.80016	0.0051078	0.0150832
DHFRL1	230.269	0.643479	0.229814	2.8	0.00511033	0.015088
CCDC149	133.479	0.744844	0.266077	2.79935	0.00512053	0.0151156
ATP6V0D2	9.16873	2.74409	0.980367	2.79905	0.00512536	0.0151273
CEP97	246.476	-0.58852	0.210281	-2.79873	0.00513036	0.0151394
ADAMTSL5	76.3587	0.924197	0.330243	2.79853	0.00513351	0.0151436
TBXAS1	9.61843	-4.66159	1.66571	-2.79856	0.00513314	0.0151436
CLEC2B	6.03821	4.03857	1.44409	2.79662	0.00516408	0.0152311
EPOR	73.9144	0.954291	0.341288	2.79614	0.00517162	0.0152508
ADGRE2	66.7164	0.998787	0.357275	2.79557	0.00518088	0.0152754
SLC12A4	168.65	0.757614	0.271088	2.79472	0.00519449	0.015313
DNMT3A	426.932	0.49298	0.176404	2.79461	0.00519624	0.0153155
SMNDC1	440.591	-0.484822	0.17353	-2.79388	0.00520798	0.0153475
CD74	9.76879	3.66917	1.31334	2.79377	0.00520971	0.01535
CNTN1	28.6118	-1.48026	0.529966	-2.79313	0.00522002	0.0153777
RP11-148K14.2	8.41253	3.37289	1.20765	2.79293	0.00522335	0.0153849
SNORD63B	3.59266	-5.421	1.94111	-2.79274	0.00522641	0.0153913
ZC3H7B	1972.69	0.42923	0.15372	2.79228	0.00523382	0.0154105
RP11-212P7.2	32.2315	1.49354	0.534895	2.79221	0.00523497	0.0154113
ECM2	27.9904	-4.15592	1.48889	-2.79129	0.00524977	0.0154522
RP11-110J1.3	32.3372	1.42327	0.509912	2.79122	0.00525103	0.0154532
RP11-403F21.4	3.25407	5.57925	1.9991	2.79089	0.0052564	0.0154664
GRHL2	1544.37	0.371259	0.133038	2.79063	0.00526051	0.0154759
POM121	470.33	-0.51192	0.183476	-2.79012	0.00526884	0.0154973
POT1	801.41	0.440101	0.157738	2.79008	0.00526957	0.0154973
AARS	2722.23	-0.494881	0.177395	-2.78971	0.00527555	0.0155096
PRR14	353.284	-0.623383	0.223455	-2.78975	0.00527485	0.0155096
UBE2K	1141.92	-0.419161	0.150258	-2.7896	0.00527726	0.015512
MYCBP	284.879	-0.578365	0.207333	-2.78954	0.00527826	0.0155122
WDFY1	1414.82	0.375557	0.134706	2.78798	0.00530381	0.0155847
ANKRD35	19.6372	1.77643	0.637228	2.78774	0.00530767	0.0155934
KANK2	496.563	0.502159	0.180162	2.78727	0.00531544	0.0156136
RP11-296I10.6	11.9529	-2.604	0.934496	-2.78653	0.00532755	0.0156464
RNF8	305.851	-0.598978	0.214979	-2.78622	0.00533272	0.015659
RP11-379F4.4	22.3663	1.6269	0.58396	2.78597	0.00533676	0.0156655
SMIM5	3.11901	5.78162	2.07524	2.786	0.00533623	0.0156655
CMTM1	7.3994	-3.73236	1.33973	-2.7859	0.00533787	0.0156661
KDSR	762.144	0.421272	0.151253	2.78521	0.00534933	0.0156971
RAB18	593.927	0.46861	0.168259	2.78505	0.00535189	0.0157019
RP11-475N22.5	6.62715	4.79023	1.72089	2.78357	0.00537645	0.0157713
LYZ	8.34379	3.3576	1.20626	2.78348	0.00537795	0.015773
RPL26L1	540.157	-0.459359	0.165053	-2.7831	0.00538429	0.0157889
USP8	659.587	0.492117	0.17685	2.78268	0.00539111	0.0158062
SRGAP3	48.2896	1.31823	0.473785	2.78233	0.00539697	0.0158207
SRXN1	45.7766	-1.18205	0.424999	-2.7813	0.00541412	0.0158683
AMER1	152.93	-0.737961	0.265344	-2.78115	0.00541671	0.0158706
RP11-551L14.5	17.1055	-2.07983	0.747833	-2.78115	0.00541674	0.0158706
LARP6	198.578	-0.662759	0.238315	-2.78102	0.00541892	0.0158743
RP11-161I2.1	7.22271	4.66927	1.67943	2.78028	0.00543125	0.0159077
TEX264	300.367	0.617863	0.222241	2.78015	0.00543334	0.0159111
BAIAP2-AS1	137.137	0.784929	0.282363	2.77986	0.00543824	0.0159228
STX4	645.997	0.486218	0.17492	2.77966	0.00544159	0.0159299
WNT9A	67.5243	1.00255	0.360687	2.77956	0.00544322	0.015932
CWF19L2	229.869	-0.612752	0.220466	-2.77935	0.00544683	0.0159398
MRM1	84.7581	-0.908668	0.326943	-2.77929	0.00544786	0.0159401
RP11-148B18.4	208.573	0.619589	0.222936	2.77922	0.00544892	0.0159405
CAPZA2	2287.75	0.388629	0.139867	2.77856	0.00546001	0.0159703
SCLY	17.5059	-2.14784	0.773179	-2.77793	0.00547066	0.0159987
LSG1	311.588	-0.544479	0.196087	-2.77672	0.00549099	0.0160555
RAVER1	545.433	-0.463812	0.167055	-2.7764	0.00549654	0.0160678
RP11-328M4.2	9.49916	-3.59863	1.29617	-2.77636	0.00549709	0.0160678
CTD-2319I12.1	4.47679	5.24119	1.88791	2.7762	0.00549992	0.0160734
KARS	2884.36	-0.396843	0.142956	-2.77599	0.00550341	0.0160809
ZNF562	437.064	-0.523229	0.188614	-2.77407	0.00553594	0.0161732
TMED1	166.583	0.70473	0.254078	2.77367	0.0055427	0.0161902
TNFRSF13C	7.41276	-4.63427	1.67085	-2.7736	0.00554392	0.016191
CLDN7	2877.85	0.384823	0.138804	2.77242	0.00556404	0.016247
RP11-153A23.6	14.3872	2.22222	0.801653	2.77205	0.00557052	0.0162632
CTC-459F4.2	122.599	-0.937628	0.338338	-2.77127	0.00558374	0.016299
TRRAP	1055.98	0.539074	0.19459	2.77031	0.00560032	0.0163447
DLX3	110.05	0.800592	0.289037	2.76986	0.00560797	0.0163642
CALB1	63.4702	-1.04931	0.378853	-2.76971	0.0056106	0.0163692
SEMA4F	231.529	-0.607193	0.219243	-2.7695	0.00561429	0.0163771
HIST1H1B	4.22372	-5.22482	1.88714	-2.76865	0.00562892	0.0164171
LRRC75A-AS1	2930.4	-0.421108	0.152108	-2.76848	0.00563189	0.0164229
KIAA0114	756.272	-0.498613	0.180109	-2.7684	0.0056333	0.0164243
NCOA3	1467.88	0.441808	0.159595	2.76831	0.00563486	0.016426
KLF7	235.061	0.637362	0.230267	2.76793	0.00564136	0.0164422
TAF9B	285.409	-0.587099	0.212157	-2.76728	0.00565258	0.0164722
ABHD3	316.913	-0.547343	0.197822	-2.76685	0.0056601	0.0164913
PCYOX1	935.021	0.456446	0.165	2.76634	0.00566901	0.0165144
HMG20B	786.728	-0.428954	0.155171	-2.7644	0.00570278	0.01661
RP11-10A14.5	14.49	-2.51969	0.911704	-2.76371	0.00571482	0.0166423
EEA1	300.082	-0.631257	0.228424	-2.76353	0.00571791	0.0166485
TRIM16L	4623.83	0.35966	0.130157	2.76328	0.00572238	0.0166587
COL17A1	66.1238	1.03406	0.374322	2.76249	0.00573618	0.016696
GNAI3	2581.16	-0.3701	0.13398	-2.76235	0.00573871	0.0167006
KPNB1	5029.09	-0.394473	0.142806	-2.76229	0.00573972	0.0167007
ALDH2	349.129	-0.595069	0.215435	-2.76218	0.00574168	0.0167036
SMAD9	8.94742	-3.59865	1.30298	-2.76187	0.00574721	0.0167147
RP11-473M20.5	21.1863	1.75827	0.636628	2.76185	0.00574742	0.0167147
RP11-40F6.2	335.326	-0.504897	0.182829	-2.76159	0.00575207	0.0167254
AAGAB	901.958	-0.43009	0.155779	-2.7609	0.00576426	0.016758
CLDND1	1102.69	-0.441852	0.1601	-2.75984	0.00578288	0.0168065
UBB	2390.83	-0.518566	0.187895	-2.75987	0.00578243	0.0168065
ICE1	1321.24	-0.40084	0.145283	-2.75904	0.0057972	0.0168453
ALKBH7	251.176	0.622485	0.22569	2.75814	0.00581313	0.0168887
CCDC102A	121.409	0.791553	0.287026	2.75777	0.00581971	0.016905
RP11-390E23.6	55.7164	1.05913	0.384071	2.75765	0.00582193	0.0169086
AKR1C3	3985.69	-0.342127	0.124082	-2.75727	0.00582866	0.0169253
ATP6V0E2	164.354	-0.731942	0.265595	-2.75585	0.00585394	0.0169958
KIAA0141	808.289	0.408341	0.148252	2.75436	0.0058807	0.0170706
TLE3	746.519	-0.466902	0.169589	-2.75313	0.0059028	0.0171319
CAPN2	8018.64	0.347835	0.126359	2.75275	0.00590978	0.0171493
GLUD1	1747.71	-0.352024	0.127938	-2.75152	0.00593186	0.0172105
RBPJ	689.451	-0.424472	0.154292	-2.75109	0.00593968	0.0172303
PRADC1	105.964	-0.775954	0.282067	-2.75096	0.00594213	0.0172314
RP11-169F17.1	1028.12	0.413457	0.150298	2.75091	0.00594306	0.0172314
IDE	614.666	-0.471112	0.171253	-2.75097	0.00594184	0.0172314
METTL4	254.346	-0.649917	0.236386	-2.74939	0.00597061	0.0173084
TMEM259	994.556	0.415899	0.151308	2.74869	0.00598345	0.0173427
SLC16A6	21.146	-1.73832	0.632556	-2.74809	0.0059943	0.0173712
SGTA	785.009	-0.439845	0.160076	-2.74772	0.00600112	0.017388
CSAD	66.0267	0.997404	0.363131	2.74668	0.00602025	0.0174405
AP1G2	233.195	0.643894	0.234472	2.74615	0.00602995	0.0174657
TOR1AIP1	775.268	0.447378	0.162937	2.7457	0.00603812	0.0174837
C5orf42	229.343	0.691722	0.251929	2.7457	0.00603819	0.0174837
ZNF687	485.371	0.482363	0.175735	2.74483	0.00605414	0.017527
STAT5A	6.59163	3.4002	1.23895	2.74442	0.00606179	0.0175462
CCDC124	942.85	-0.419594	0.152906	-2.74413	0.0060672	0.0175589
RP11-432J24.5	5.50417	5.11945	1.86637	2.743	0.00608811	0.0176165
ARL4D	38.505	-1.31395	0.479094	-2.74257	0.00609606	0.0176365
RP11-115H18.1	4.01642	5.36031	1.9546	2.7424	0.00609913	0.0176424
ZNF215	16.8142	-1.93683	0.706339	-2.74207	0.00610533	0.0176574
NUP133	802.941	-0.394699	0.143953	-2.74187	0.00610909	0.0176648
STK16	488.087	0.469972	0.171409	2.74182	0.00610995	0.0176648
NOP14	368.069	-0.492926	0.179791	-2.74166	0.00611288	0.0176703
SETDB2	113.592	-0.808754	0.295147	-2.74017	0.00614066	0.0177477
LINC00921	3.2256	5.3532	1.95369	2.74005	0.00614296	0.0177514
CH17-472G23.4	53.6115	1.28435	0.468797	2.73966	0.00615019	0.0177693
HNRNPLL	677.767	0.470205	0.171685	2.73877	0.00616687	0.0178145
MRPL10	1502.74	0.360028	0.131498	2.73789	0.00618356	0.0178597
CCDC174	271.763	0.558941	0.204171	2.73762	0.00618864	0.0178714
TEX10	366.344	-0.51588	0.188454	-2.73743	0.00619207	0.0178783
SYT1	11.4094	2.80208	1.02385	2.7368	0.00620405	0.0179099
FLVCR2	68.7429	1.12324	0.41045	2.73661	0.00620766	0.0179173
C10orf90	3.80306	-5.31522	1.94344	-2.73495	0.0062389	0.0180045
DLG4	142.188	0.795072	0.290803	2.73406	0.00625588	0.0180505
ANKRD9	604.498	-0.580933	0.212518	-2.73356	0.0062653	0.0180746
PSMC4	1681.16	-0.435434	0.159299	-2.73344	0.00626772	0.0180786
APH1A	2605.23	0.39652	0.145068	2.73334	0.00626961	0.018081
ECI1	541.439	-0.497298	0.181947	-2.7332	0.00627217	0.0180854
TXN2	1626.88	0.418189	0.153017	2.73296	0.00627682	0.0180958
CAMSAP3	415.709	0.518898	0.189898	2.73251	0.0062853	0.0181142
FBN2	3.52569	5.87096	2.14852	2.73255	0.00628453	0.0181142
MYL12B	7297.26	0.435907	0.159598	2.73128	0.00630888	0.0181791
SIKE1	911.641	-0.391845	0.143504	-2.73056	0.00632275	0.018216
INVS	236.999	-0.70327	0.25777	-2.72828	0.0063665	0.0183373
RBM33	842.475	-0.455637	0.167007	-2.72826	0.00636696	0.0183373
CRIPT	584.421	0.474304	0.173889	2.72762	0.0063793	0.0183697
RAPGEFL1	147.299	0.667314	0.244737	2.72666	0.00639798	0.0184205
CCDC59	453.503	-0.538054	0.197341	-2.72652	0.00640068	0.0184252
HNRNPL	2836.03	-0.390578	0.14327	-2.72616	0.00640755	0.0184419
PREX1	28.2709	-1.38971	0.50982	-2.72589	0.00641281	0.0184508
VRK2	349.585	-0.563136	0.206585	-2.72593	0.00641197	0.0184508
NLRP1	342.125	-0.661412	0.242703	-2.72519	0.00642642	0.0184869
RP11-494M8.4	9.88546	3.08366	1.13166	2.72489	0.00643232	0.0185008
RP4-758J18.10	9.28909	2.93015	1.0754	2.72471	0.00643579	0.0185077
C14orf166	1782.15	-0.412014	0.15124	-2.72425	0.00644485	0.0185307
RUSC1	277.176	-0.618595	0.227128	-2.72355	0.0064585	0.0185668
AC006262.4	5.57929	-4.00187	1.46952	-2.72324	0.00646449	0.0185806
AC079145.4	4.10195	5.11173	1.87711	2.72319	0.00646544	0.0185806
EIF2AK1	3651.3	0.33694	0.123749	2.72278	0.00647348	0.0185975
HSPA1B	778.029	0.611999	0.224769	2.72279	0.00647339	0.0185975
TMEM61	10.2714	-2.59525	0.953387	-2.72214	0.00648603	0.0186305
LGALS9B	6.58122	-3.7667	1.38421	-2.72119	0.00650472	0.0186811
TMEM33	1196.72	0.393738	0.144706	2.72095	0.00650946	0.0186916
PSMA1	196.566	-0.630633	0.231789	-2.72072	0.00651395	0.0187013
UBAP1	917.922	0.414497	0.152356	2.72059	0.00651656	0.0187057
GNB1L	51.4849	-1.06633	0.39196	-2.7205	0.00651831	0.0187076
DHX30	630.584	-0.470656	0.173022	-2.7202	0.00652417	0.0187204
NIPA1	148.393	-0.754109	0.277229	-2.72017	0.00652491	0.0187204
TTC30B	126.089	0.709557	0.260988	2.71873	0.00655331	0.0187987
BFSP1	59.0917	1.11723	0.410994	2.71835	0.00656074	0.0188169
RP1-93I3.1	46.1044	1.28671	0.473508	2.71739	0.00657991	0.0188687
PRSS27	56.5496	1.09567	0.403246	2.71712	0.00658519	0.0188807
IK	1483.13	0.399251	0.146966	2.71661	0.00659541	0.0189069
TECPR2	641.029	0.558449	0.205609	2.71607	0.00660622	0.0189347
CPD	3271.41	0.531933	0.195879	2.71561	0.0066153	0.0189576
PPWD1	327.344	-0.532307	0.196027	-2.71547	0.00661814	0.0189626
CCZ1B	309.108	-0.597307	0.219993	-2.71512	0.00662525	0.0189799
ATF2	1171.09	0.366357	0.134949	2.71478	0.00663197	0.018996
RMDN2	79.5516	0.917834	0.338201	2.71387	0.00665027	0.0190389
RORA	54.1284	1.18228	0.435636	2.71391	0.00664945	0.0190389
HYAL2	321.905	0.536776	0.197788	2.7139	0.00664971	0.0190389
PRTG	111.3	-0.769498	0.283656	-2.71278	0.00667209	0.0190982
THAP10	63.2935	-0.964872	0.355888	-2.71117	0.00670461	0.0191849
WASHC5	1228.16	-0.394567	0.145532	-2.7112	0.00670411	0.0191849
DIS3L2	304.317	0.570694	0.210505	2.71108	0.00670653	0.0191869
ZNF195	180.139	-0.634854	0.234175	-2.71103	0.00670754	0.0191869
FOXA2	4.26586	-5.13434	1.89401	-2.71083	0.00671154	0.0191952
SDC3	733.134	0.544265	0.200787	2.71066	0.00671499	0.0192019
ATP7B	127.983	0.743748	0.274438	2.71008	0.00672677	0.0192324
EPC2	460.474	0.487365	0.17985	2.70985	0.0067314	0.0192424
ARMCX6	210.602	0.630227	0.232624	2.70921	0.00674439	0.0192764
KIF9	94.7659	-0.822462	0.303636	-2.70871	0.00675445	0.0192924
RP2	254.42	-0.592343	0.218678	-2.70874	0.00675386	0.0192924
RP4-555D20.4	24.6658	-1.59723	0.58964	-2.70881	0.00675243	0.0192924
TTC8	323.487	-0.523414	0.193232	-2.70873	0.00675418	0.0192924
RECQL	383.016	-0.536225	0.197995	-2.70827	0.00676343	0.0193148
PBRM1	430.291	0.491904	0.18165	2.70797	0.00676961	0.0193293
TLR7	5.32352	4.96997	1.8357	2.7074	0.00678131	0.0193595
GNG11	71.4741	1.08261	0.399976	2.70669	0.00679581	0.0193977
PABPN1	452.574	-0.559686	0.206796	-2.70646	0.00680048	0.0194078
UBL5	2124.5	-0.374576	0.138415	-2.70618	0.00680625	0.019421
SURF2	132.871	-0.792585	0.292906	-2.70594	0.00681123	0.019432
RP11-235E17.6	5.93956	3.79901	1.40416	2.70553	0.00681947	0.0194514
USP39	1041.93	-0.410934	0.151889	-2.7055	0.00682026	0.0194514
BORCS5	52.126	-1.06284	0.392861	-2.70537	0.00682278	0.0194553
CNGB1	62.1617	0.992423	0.366855	2.70522	0.00682594	0.0194579
NHP2	703.541	-0.50063	0.185058	-2.70526	0.00682517	0.0194579
DLEU2	23.6748	-1.74044	0.643617	-2.70416	0.0068478	0.0195158
KIAA0125	10.454	-2.42845	0.898056	-2.70412	0.0068485	0.0195158
CTD-2311M21.3	18.8352	-1.87605	0.693833	-2.70389	0.00685338	0.0195265
KBTBD3	81.6836	0.880523	0.32569	2.70356	0.00686011	0.0195424
COG6	506.252	0.477327	0.176663	2.7019	0.00689441	0.0196369
ITGB1	5437.07	0.364605	0.134957	2.70164	0.0068998	0.019649
ZCCHC3	297.65	-0.564939	0.209129	-2.70139	0.0069051	0.0196609
KRT6A	19.9817	-1.8795	0.696038	-2.70028	0.00692801	0.0197228
YJEFN3	30.5531	-1.52646	0.565397	-2.69981	0.00693788	0.0197477
AC116366.4	9.7925	2.58153	0.95626	2.69961	0.00694213	0.0197533
ZNF425	90.7553	0.954168	0.353442	2.69965	0.00694129	0.0197533
LRRC45	134.883	-0.704174	0.260871	-2.69932	0.00694812	0.019767
HERPUD2	773.636	0.402672	0.149196	2.69895	0.00695579	0.0197856
TATDN1	486.825	-0.496698	0.184084	-2.69821	0.00697129	0.0198264
CDK5R2	26.7911	1.54505	0.572676	2.69794	0.00697702	0.0198395
RCC2	1790.09	-0.386408	0.143248	-2.69747	0.00698693	0.0198644
PRDX6	6043.81	0.478706	0.177477	2.69728	0.00699089	0.0198723
RWDD2A	78.9919	0.995661	0.369176	2.69698	0.00699708	0.0198867
PDLIM7	1460.26	0.360266	0.13361	2.6964	0.00700926	0.0199118
TIGAR	254.372	-0.578831	0.214664	-2.69644	0.0070084	0.0199118
FLVCR1	138.877	-0.697963	0.25885	-2.6964	0.00700939	0.0199118
ADGRV1	30.5425	1.42434	0.528363	2.69576	0.00702289	0.0199469
NFKBIL1	188.992	0.730863	0.271135	2.69557	0.00702677	0.0199546
TMEM130	9.6155	3.0954	1.14864	2.69484	0.00704217	0.0199951
ARL15	207.604	0.632955	0.234908	2.69448	0.0070499	0.0200137
AFTPH	1060.81	0.391376	0.145262	2.69428	0.00705411	0.0200224
SPTB	12.6302	-2.69225	0.999285	-2.69418	0.00705619	0.020025
AP2A1	1626.59	0.432613	0.160673	2.6925	0.00709181	0.0201228
RP11-1094M14.11	65.5192	-0.979304	0.363761	-2.69216	0.00709899	0.0201399
PLXNA4	3.55766	-5.3042	1.97043	-2.69189	0.00710474	0.0201528
SMN1	109.933	-0.779221	0.289483	-2.69177	0.00710746	0.0201572
FTL	44513.8	0.39666	0.147369	2.69162	0.00711066	0.020163
MSRB3	22.6733	1.76606	0.65624	2.69118	0.00711989	0.0201859
BDKRB1	12.8448	2.27284	0.844619	2.69096	0.00712464	0.020196
ENPP4	273.703	0.590614	0.219532	2.69033	0.00713814	0.020231
PTGER4	588.862	-0.58535	0.217594	-2.6901	0.00714298	0.0202414
RP11-424C20.2	8.8007	-3.58312	1.3321	-2.68983	0.00714876	0.0202544
ZNF792	44.0292	1.14992	0.427728	2.68844	0.0071786	0.0203356
PFKL	930.911	-0.392564	0.146052	-2.68784	0.00719151	0.0203689
NUTM2D	12.0123	2.2898	0.85197	2.68766	0.00719555	0.020377
DYNC1H1	7567.4	0.893617	0.332542	2.68723	0.00720481	0.0203998
PURB	958.927	0.411876	0.153287	2.68696	0.00721049	0.0204126
HIST1H1D	3.66957	-5.23619	1.94879	-2.6869	0.00721183	0.020413
RPS15	4640.03	-0.355477	0.132341	-2.68608	0.00722968	0.020458
SRD5A1	368.831	-0.493477	0.183718	-2.68606	0.00723009	0.020458
HEMK1	116.193	0.76177	0.283643	2.68566	0.00723861	0.0204788
KIAA1161	121.505	0.804106	0.299464	2.68515	0.00724976	0.0205069
C2	3.89403	5.12753	1.90988	2.68474	0.00725856	0.0205285
RAB11FIP5	564.728	0.463676	0.172724	2.68448	0.00726417	0.020541
SMYD4	218.076	-0.61532	0.229269	-2.68384	0.00727825	0.0205774
PAIP2	505.123	-0.456652	0.170163	-2.68362	0.00728301	0.0205875
EXOSC10	401.304	-0.473428	0.176455	-2.68299	0.00729662	0.0206226
CREB3L1	34.7557	-1.52031	0.566672	-2.68288	0.00729912	0.0206229
PYGO1	52.7132	-1.04565	0.389743	-2.68293	0.00729807	0.0206229
CEP250	338.588	-0.666727	0.248571	-2.68224	0.00731312	0.0206591
KCNB1	12.7193	2.97309	1.10872	2.68155	0.00732827	0.0206962
LRTOMT	71.3909	0.915237	0.341311	2.68153	0.00732865	0.0206962
ZFYVE27	259.358	0.567568	0.211696	2.68106	0.00733897	0.020722
IGFL1P1	19.7042	1.76516	0.658427	2.68087	0.00734301	0.02073
CSRNP2	388.5	0.471077	0.175726	2.68075	0.00734584	0.0207346
SPSB2	227.287	0.591989	0.220892	2.68	0.00736227	0.0207775
PRSS30P	14.7665	2.20315	0.822226	2.67949	0.00737349	0.0208058
IDH3G	732.266	0.448146	0.167257	2.67939	0.00737562	0.0208084
RAF1	1335.25	-0.383667	0.143266	-2.678	0.00740627	0.0208915
METTL15	218.151	-0.618845	0.231234	-2.67627	0.00744468	0.0209964
SENP1	373.304	-0.484276	0.180961	-2.67613	0.0074478	0.0210017
NACC2	291.774	0.517271	0.193307	2.67591	0.00745271	0.0210122
ONECUT2	361.164	-0.541891	0.20254	-2.67547	0.00746235	0.0210359
PSMF1	1361.02	-0.3891	0.145446	-2.67521	0.00746819	0.0210489
AKT1	987.432	-0.408349	0.152645	-2.67515	0.0074696	0.0210495
JSRP1	10.1903	2.61859	0.978924	2.67497	0.00747368	0.0210575
SCAI	122.663	-0.750924	0.280831	-2.67393	0.00749671	0.021119
SLC4A2	1415.2	0.428779	0.160381	2.6735	0.00750649	0.0211431
GOPC	895.531	0.419204	0.156874	2.67223	0.00753499	0.0212199
CUL4B	3388.15	0.333451	0.124845	2.67093	0.00756417	0.0212951
GK5	188.608	-0.621623	0.232734	-2.67096	0.00756357	0.0212951
ODF3L1	4.72067	4.10401	1.53659	2.67086	0.00756577	0.0212961
GPR63	62.6047	-1.13318	0.424299	-2.6707	0.00756923	0.0213024
CTD-2037K23.2	153.385	0.837011	0.313428	2.6705	0.00757382	0.0213119
UBA1	2383.22	0.354415	0.132742	2.66996	0.007586	0.0213426
USP6NL	396.235	0.502933	0.188388	2.66966	0.00759284	0.0213584
PDE6D	405.845	-0.492889	0.184661	-2.66916	0.0076041	0.0213866
FEM1B	543.951	0.43316	0.162369	2.66775	0.00763616	0.0214698
SLC16A10	17.8862	-1.90851	0.715396	-2.66777	0.00763563	0.0214698
ARCN1	3925.41	0.330839	0.124025	2.66753	0.00764122	0.0214805
MRPS35	1591.57	-0.346936	0.130062	-2.66746	0.00764268	0.0214811
PALM	14.684	2.37053	0.888757	2.66725	0.00764756	0.0214913
NBPF10	21.7328	1.65236	0.619607	2.66679	0.00765789	0.0215169
LINC00294	56.1079	1.14946	0.431037	2.66673	0.00765928	0.0215173
SLC25A43	876.89	-0.420409	0.157689	-2.66606	0.00767452	0.0215566
RP11-211G23.2	10.2367	-2.88045	1.0805	-2.66586	0.00767927	0.0215664
FITM2	133.615	-0.729333	0.273602	-2.66568	0.00768337	0.0215744
RP11-480I12.3	19.3396	1.9507	0.732228	2.66406	0.00772032	0.0216746
COL4A6	65.7431	-1.12565	0.422664	-2.66323	0.00773947	0.0217213
ZNF623	755.138	0.39793	0.149414	2.66326	0.00773867	0.0217213
PADI1	299.429	0.545047	0.204769	2.66177	0.00777314	0.0218123
TMEM52	18.822	-1.89732	0.712898	-2.66142	0.00778117	0.0218313
ANKRA2	191.834	0.689022	0.25899	2.66042	0.00780426	0.0218865
CCDC113	303.019	-0.571586	0.214854	-2.66035	0.00780593	0.0218865
DISP1	104.536	-0.763747	0.287084	-2.66036	0.00780563	0.0218865
LRRC49	43.616	-1.14088	0.428832	-2.66043	0.00780412	0.0218865
LSM8	471.664	-0.4607	0.173314	-2.65818	0.00785644	0.0220246
SHROOM1	199.877	-0.605846	0.227923	-2.65812	0.00785785	0.0220249
ANKRD1	182.656	0.765798	0.288152	2.65762	0.00786952	0.0220541
PRDX2	1736.56	-0.40262	0.151505	-2.65746	0.00787309	0.0220605
SMARCB1	1092.99	-0.374819	0.141094	-2.65651	0.00789535	0.0221193
CLTC	7527.24	0.311568	0.117288	2.65644	0.00789711	0.0221206
IMPA1	216.022	-0.623283	0.234661	-2.6561	0.00790504	0.0221392
RP4-761J14.10	2.99854	5.34587	2.01309	2.65555	0.00791784	0.0221715
RP11-977B10.2	7.66216	-3.55116	1.33738	-2.65531	0.00792353	0.0221838
DUSP28	55.6623	1.00717	0.379356	2.65493	0.00793246	0.0222052
CBX1	1884.07	-0.415824	0.156694	-2.65372	0.00796092	0.0222813
USF2	1050.13	0.417371	0.157281	2.65366	0.00796233	0.0222816
ZFP64	650.682	-0.419338	0.158028	-2.65357	0.00796456	0.0222842
NOL6	503.853	-0.473909	0.178657	-2.65262	0.007987	0.0223434
ANKRD17	983.792	0.404607	0.152548	2.65233	0.00799372	0.0223586
MAPKAPK5	486.172	-0.462094	0.174259	-2.65176	0.00800723	0.0223928
HIST1H3C	5.57	-4.60323	1.73626	-2.65123	0.00801988	0.0224245
TMEM39A	468.763	0.50249	0.18965	2.64956	0.00805968	0.0225321
FAM155A	58.2686	1.01894	0.384616	2.64924	0.00806719	0.0225458
XRCC5	6618.81	-0.333788	0.125992	-2.64927	0.00806661	0.0225458
TBC1D20	468.522	0.480881	0.181541	2.64889	0.00807577	0.0225662
IMPACT	457.054	-0.469231	0.177184	-2.64828	0.00809033	0.0226032
ZNF160	409.025	0.482515	0.182254	2.64749	0.00810916	0.0226501
SLC35D1	100.114	-0.814326	0.307593	-2.64741	0.00811107	0.0226501
MVK	403.806	-0.635514	0.240048	-2.64745	0.0081102	0.0226501
FBXW4	345.868	0.505869	0.19112	2.64687	0.00812407	0.0226828
PCYT1A	1270.15	0.371532	0.140371	2.64678	0.00812616	0.0226849
RAB15	2183.83	0.396435	0.149805	2.64635	0.0081366	0.0227104
IFI27L1	45.0335	-1.14123	0.431275	-2.64617	0.00814086	0.0227186
RBM18	407.588	0.479933	0.181393	2.64582	0.00814931	0.0227385
PPM1N	55.2241	1.01534	0.383822	2.64533	0.00816109	0.022764
TRMT1	710.299	-0.447126	0.169022	-2.64536	0.00816033	0.022764
DGAT2	167.031	0.744315	0.281405	2.64499	0.00816923	0.0227831
CD109	1623.1	0.436123	0.164949	2.64399	0.00819358	0.0228473
GOLGA5	1164.45	0.383117	0.144993	2.64232	0.00823397	0.0229525
PTPRG	334.375	0.630221	0.238507	2.64236	0.0082331	0.0229525
ADAM8	190.383	-0.657753	0.248951	-2.6421	0.00823946	0.0229641
ALOX15	50.8633	1.32677	0.502474	2.64048	0.00827896	0.0230704
CHN1	42.2682	-1.19621	0.45305	-2.64035	0.00828208	0.0230754
BNIP1	135.053	-0.705364	0.267189	-2.63994	0.00829195	0.0230992
SEMA3F	35.1423	1.23271	0.467066	2.63926	0.00830877	0.0231423
NINJ2	47.9044	-1.08921	0.412865	-2.63818	0.00833516	0.0232121
FNTB	201.084	-0.614715	0.23303	-2.63792	0.00834154	0.0232261
PLEKHA2	898.165	0.416552	0.157916	2.63781	0.00834445	0.0232305
MED11	128.451	0.754838	0.286174	2.63768	0.00834745	0.0232351
AC093734.11	61.9614	1.09009	0.413342	2.63726	0.00835795	0.0232605
DHRS4-AS1	226.882	-0.582224	0.220793	-2.63697	0.00836512	0.0232767
RP13-138P15.3	8.90865	3.10906	1.17924	2.63649	0.00837682	0.0233055
MNX1-AS1	43.575	-1.24579	0.472713	-2.63541	0.00840353	0.0233761
CSRNP1	512.308	1.16267	0.441235	2.63505	0.00841255	0.0233939
PAK6	44.5457	-1.25981	0.478099	-2.63504	0.00841264	0.0233939
RBX1	776.201	-0.469795	0.178295	-2.63493	0.00841542	0.0233979
KIF3A	231.225	-0.666951	0.253128	-2.63483	0.00841789	0.0234009
RPL8	35072.7	-0.306983	0.116528	-2.63441	0.00842838	0.0234226
SYDE1	182.892	-0.634895	0.240997	-2.63445	0.00842726	0.0234226
DDX19B	266.438	0.534676	0.202982	2.6341	0.00843604	0.0234401
HEY1	35.4592	-1.23329	0.46825	-2.63383	0.00844275	0.023455
ZNF732	6.23353	-4.53285	1.72148	-2.63312	0.00846053	0.0235006
EFL1	397.018	-0.500311	0.190117	-2.6316	0.00849828	0.0236016
PDCL	391.726	0.477288	0.181439	2.63057	0.0085243	0.0236701
DNAJC11	402.854	-0.478188	0.181799	-2.63031	0.00853077	0.0236842
NVL	275.333	-0.55696	0.21176	-2.63015	0.00853482	0.023689
FAM120B	454.028	0.473525	0.180039	2.63013	0.00853522	0.023689
NIPBL	1319.19	0.441744	0.168006	2.62933	0.00855527	0.0237408
RP11-629E24.1	25.6909	1.56541	0.595419	2.62908	0.00856159	0.0237545
ADCK3	433.532	-0.461073	0.17538	-2.62899	0.0085639	0.0237571
ABHD6	130.724	-0.698281	0.26575	-2.62759	0.00859924	0.0238513
RP11-152N13.5	12.9307	-2.11688	0.805655	-2.62752	0.00860085	0.023852
RP11-568G11.3	143.703	0.667897	0.254234	2.6271	0.00861166	0.0238781
PTBP3	3218.36	-0.32685	0.124431	-2.62675	0.00862035	0.0238983
GLG1	2163.93	0.441999	0.168285	2.62648	0.00862721	0.0239135
IRF2BP2	1400.42	0.408237	0.155493	2.62544	0.00865373	0.0239832
ENKUR	9.66682	2.79669	1.06548	2.62481	0.00866985	0.024024
SUOX	262.131	0.571479	0.217756	2.6244	0.00868018	0.0240488
AC008440.10	63.6944	1.13352	0.431955	2.62416	0.0086864	0.0240506
C15orf62	11.6281	2.47653	0.943713	2.62424	0.00868415	0.0240506
GTF2E2	385.232	-0.517993	0.197385	-2.62428	0.00868322	0.0240506
PIGR	4.50285	4.98654	1.90021	2.62421	0.00868512	0.0240506
TRIT1	333.815	-0.482398	0.183843	-2.62397	0.00869114	0.0240598
SNX1	704.64	0.40994	0.156251	2.62361	0.00870037	0.0240815
MARCH2	154.941	0.665214	0.253603	2.62305	0.00871464	0.0241172
IER5L	241.83	-0.817202	0.311572	-2.62284	0.00872013	0.0241285
ENSA	1977.24	-0.335051	0.127759	-2.62252	0.00872832	0.0241473
CXXC4	7.67227	-3.52425	1.34393	-2.62235	0.00873252	0.0241514
NBPF19	68.599	1.0381	0.395882	2.62225	0.00873519	0.0241514
RP11-800A3.7	6.16938	3.71545	1.41685	2.62232	0.00873333	0.0241514
ZNF579	361.36	0.537226	0.204873	2.62224	0.00873542	0.0241514
ZNF131	971.224	-0.373375	0.14241	-2.62183	0.00874591	0.0241766
PSMD13	1359.12	-0.410501	0.156577	-2.62172	0.00874863	0.0241802
TMEM70	209.765	-0.611706	0.233363	-2.62127	0.00876034	0.0242087
STX10	664.796	-0.431399	0.164585	-2.62114	0.00876364	0.024214
OXA1L	1276.9	0.375507	0.143265	2.62106	0.00876566	0.0242157
TMEM245	1411.51	0.385054	0.146917	2.6209	0.00876979	0.0242232
DLG1	2172.4	0.398029	0.15191	2.62016	0.00878895	0.0242722
PROSER2	586.897	0.47709	0.182109	2.61981	0.00879794	0.0242932
KRAS	630.095	0.458518	0.175045	2.61944	0.0088075	0.0243157
MON1B	943.639	0.448897	0.171395	2.61909	0.00881655	0.0243328
PROSER1	753.167	-0.443022	0.169158	-2.61898	0.00881932	0.0243328
CASC4	1353.03	0.378683	0.14459	2.61902	0.00881829	0.0243328
CTC-260E6.6	5.90054	-4.65124	1.77595	-2.61902	0.00881835	0.0243328
SPEF2	70.0998	0.92435	0.353016	2.61844	0.00883334	0.0243675
RP11-131M11.2	12.6359	2.20748	0.84317	2.61808	0.00884271	0.0243895
UBE2F	213.398	-0.621459	0.237419	-2.61756	0.00885617	0.0244227
CSF2RB	4.0133	4.96963	1.8991	2.61683	0.00887502	0.0244675
MIA2	1038.24	0.554217	0.21179	2.61682	0.00887524	0.0244675
UCHL3	75.1543	-0.888195	0.339462	-2.61648	0.00888425	0.0244884
BST2	93.5349	1.23194	0.470905	2.61611	0.00889385	0.024511
RP11-24M17.7	7.15993	2.91933	1.11625	2.61531	0.00891457	0.0245642
ARID2	336.275	-0.59309	0.226781	-2.61525	0.00891614	0.0245646
AKIRIN2	457.48	-0.473213	0.180951	-2.61514	0.00891912	0.0245688
SLC26A8	3.89791	4.96963	1.90042	2.61502	0.00892234	0.0245738
EIF3K	1851.44	-0.358756	0.1372	-2.61484	0.00892697	0.0245826
DMBX1	3.91744	-5.05048	1.93165	-2.6146	0.00893318	0.0245919
RP11-49O14.2	7.1521	4.54454	1.73812	2.61463	0.00893231	0.0245919
CKAP4	1848.47	-0.483333	0.18487	-2.61445	0.00893721	0.0245951
FAM198A	8.93735	2.56715	0.981899	2.61448	0.0089364	0.0245951
LPAR5	132.003	0.737921	0.282347	2.61352	0.00896142	0.0246578
USP20	315.454	0.521749	0.199699	2.61268	0.00898356	0.0247148
F2RL2	21.9892	-1.96779	0.753711	-2.6108	0.00903305	0.024847
EARS2	542.329	-0.443746	0.170007	-2.61016	0.00905012	0.02489
RP11-366F6.2	26.0498	-1.54984	0.593786	-2.6101	0.00905162	0.0248901
MED19	275.92	0.50775	0.194572	2.60957	0.00906563	0.0249207
POLG2	99.145	-0.808531	0.30983	-2.60959	0.00906506	0.0249207
KRT34	76.5135	-1.14487	0.438914	-2.60841	0.00909646	0.0250015
PSTPIP2	8.5229	4.64729	1.78175	2.60828	0.00909986	0.0250069
VMP1	2005.79	0.408516	0.156626	2.60823	0.00910131	0.0250069
PRKACB	694.405	-0.424773	0.162894	-2.60767	0.00911606	0.0250434
USE1	229.626	0.594883	0.228139	2.60755	0.0091194	0.0250486
PCAT1	37.0438	-1.21023	0.464142	-2.60745	0.00912192	0.0250515
RPUSD1	556.698	-0.419886	0.161044	-2.60728	0.00912649	0.0250601
COG4	794.421	0.405132	0.15546	2.60603	0.0091599	0.0251479
DYNLT1	1291.45	-0.371744	0.142652	-2.60595	0.00916199	0.0251488
FAM110A	291.116	0.536459	0.205863	2.60591	0.00916316	0.0251488
GDI2	2902.24	-0.338585	0.129943	-2.60564	0.00917015	0.025164
PEAK1	253.593	0.532378	0.204339	2.60537	0.00917756	0.0251803
DDX56	1187.77	-0.365462	0.140291	-2.60502	0.00918683	0.0252017
TMTC1	99.5731	-0.738383	0.283453	-2.60496	0.00918859	0.0252026
BTD	267.419	0.608094	0.233467	2.60462	0.00919752	0.0252231
CATSPER1	30.2294	1.41383	0.542832	2.60454	0.00919967	0.025225
WDR41	251.13	-0.544899	0.209247	-2.60409	0.00921185	0.0252543
ALDOA	510.012	0.419465	0.161121	2.60342	0.00923	0.0252996
MNAT1	464.828	-0.444238	0.17064	-2.60337	0.0092313	0.0252996
WASL	1142.18	0.36834	0.14149	2.6033	0.0092332	0.0253008
PECR	121.523	-0.783315	0.301085	-2.60164	0.009278	0.0254195
FBXO8	134.525	0.682406	0.262314	2.60149	0.00928198	0.0254264
CTD-2525P14.5	9.51839	-2.82092	1.08458	-2.60092	0.00929732	0.0254644
IFT88	278.344	-0.521875	0.200697	-2.60031	0.00931389	0.0255057
AFG3L2	890.579	-0.393619	0.151399	-2.59987	0.00932579	0.0255343
MT-CO3	61683	-0.472562	0.181807	-2.59925	0.00934273	0.0255766
CSNK2A1	2159.57	-0.324491	0.124853	-2.59899	0.00934988	0.0255921
TAB2	2259.94	0.381718	0.146922	2.5981	0.00937421	0.0256546
AC034220.3	22.1782	1.63699	0.630089	2.59803	0.00937613	0.0256558
ELOB	1577.68	0.406277	0.156443	2.59696	0.00940517	0.0257312
SPATA2	303.257	-0.518093	0.199561	-2.59617	0.00942703	0.0257869
ACKR3	86.9226	0.819673	0.315793	2.5956	0.00944249	0.0258251
LMO2	18.5034	1.87753	0.723386	2.59548	0.00944595	0.0258305
RP11-889L3.3	65.6387	0.91683	0.353269	2.59527	0.00945154	0.0258417
MPDU1	356.103	0.573118	0.220873	2.59479	0.00946488	0.0258741
AC005256.1	9.72107	-2.79704	1.07801	-2.59464	0.00946896	0.0258811
PARP8	271.974	0.618827	0.238511	2.59454	0.00947163	0.0258843
VPS26B	377.492	0.497181	0.191638	2.59438	0.0094762	0.0258927
RP11-74C1.4	3.99465	4.97812	1.91926	2.59377	0.00949313	0.0259349
RP11-650L12.2	21.7079	-1.85425	0.715054	-2.59316	0.00950984	0.0259764
TMEM217	38.3675	1.24546	0.480333	2.59291	0.00951674	0.0259911
DPH7	215.249	-0.591988	0.228403	-2.59185	0.009546	0.0260669
KLHDC1	12.3131	2.17383	0.838967	2.59108	0.00956753	0.0261216
STXBP1	267.244	0.522014	0.20151	2.59051	0.00958348	0.0261587
FFAR4	75.9519	-0.973081	0.375637	-2.59048	0.00958415	0.0261587
ITGAE	414.568	-0.511602	0.197512	-2.59023	0.00959106	0.0261734
CCDC153	21.1931	1.75487	0.677868	2.58881	0.0096308	0.0262777
ZNF787	504.239	-0.447864	0.173008	-2.58869	0.00963414	0.0262827
IL36RN	57.5331	1.10772	0.427956	2.58839	0.00964259	0.0263016
AC068134.6	4.57939	4.75775	1.83867	2.5876	0.00966484	0.0263581
CBX2	198.498	-0.672321	0.259836	-2.58748	0.00966804	0.0263627
RP1-241P17.3	8.54617	3.43868	1.32932	2.58679	0.00968754	0.0264075
THUMPD2	171.027	-0.655692	0.253474	-2.58683	0.00968642	0.0264075
TTC21A	20.4061	1.6697	0.645493	2.58671	0.0096896	0.0264089
COG7	266.757	0.532463	0.205853	2.58662	0.00969219	0.0264118
LBP	5.28822	3.72334	1.43979	2.58604	0.00970868	0.0264526
MAST3	167.369	0.648958	0.250964	2.58586	0.00971368	0.026462
IRF7	44.6716	1.18726	0.459219	2.5854	0.00972663	0.0264931
FRAT1	38.5831	1.20294	0.465346	2.58504	0.00973686	0.0265168
SLC25A37	830.641	-0.414485	0.16043	-2.58358	0.00977798	0.0266246
CA13	22.8266	1.57714	0.610842	2.58191	0.00982546	0.0267467
MAP7D1	1569.01	0.379346	0.146925	2.5819	0.00982594	0.0267467
RP11-803F22.1	12.1945	-3.25398	1.26057	-2.58137	0.00984104	0.0267836
PSMC2	2509.3	-0.3751	0.14532	-2.5812	0.00984576	0.0267923
PPIP5K1	128.69	0.720813	0.279262	2.58114	0.00984757	0.026793
ASGR1	36.3584	1.264	0.48978	2.58076	0.00985835	0.0268181
DPM3	99.0577	0.792129	0.307095	2.57942	0.00989653	0.0269177
ELFN2	534.419	-0.477651	0.185212	-2.57894	0.0099105	0.0269514
SLC15A1	23.305	-1.60363	0.621914	-2.57854	0.00992175	0.0269778
SUGP2	528.919	-0.57836	0.224377	-2.57763	0.00994808	0.0270451
MST1R	150.251	-0.784654	0.304454	-2.57725	0.00995886	0.0270702
ELMOD1	6.36422	-4.43222	1.71987	-2.57707	0.00996415	0.0270803
NBPF14	113.283	0.820079	0.318271	2.57667	0.00997577	0.0271048
SCYL3	142.128	0.646793	0.251021	2.57665	0.00997631	0.0271048
SEMA4A	202.686	0.73389	0.284958	2.57543	0.0100116	0.0271963
TRABD2A	8.10075	-2.68137	1.04131	-2.57499	0.0100242	0.0272264
SRR	182.187	-0.660835	0.256682	-2.57453	0.0100377	0.0272586
MTA1	839.923	-0.406294	0.157817	-2.57446	0.0100397	0.0272598
MYO10	953.252	-0.4387	0.170447	-2.57381	0.0100584	0.0273064
ZC3HC1	265.412	-0.579218	0.22506	-2.57361	0.0100644	0.0273182
PCGF1	234.241	-0.548031	0.213001	-2.57291	0.0100848	0.0273695
PIP5K2B	867.057	-0.405916	0.15778	-2.57268	0.0100916	0.0273835
LMAN2	2255.49	0.355057	0.138045	2.57203	0.0101105	0.0274256
TRUB1	318.154	-0.49711	0.193278	-2.572	0.0101113	0.0274256
ZFP14	60.2898	0.957948	0.372456	2.57198	0.0101119	0.0274256
BTBD6	126.336	0.681094	0.264871	2.57142	0.0101282	0.0274617
RP11-513G11.4	16.235	-1.87651	0.729757	-2.57142	0.0101283	0.0274617
RP11-38M8.1	77.0735	-0.837687	0.325843	-2.57083	0.0101456	0.0274997
UBE4B	780.975	0.441469	0.171721	2.57086	0.0101447	0.0274997
ZNF710	267.839	-0.593437	0.230866	-2.57049	0.0101556	0.0275226
CH17-302M23.1	19.8304	1.67453	0.651559	2.57004	0.0101686	0.0275536
PGBD2	63.7607	0.916721	0.35675	2.56964	0.0101804	0.027581
EDEM2	807.104	0.40147	0.156248	2.56944	0.0101862	0.0275927
CUL5	804.873	-0.407123	0.158491	-2.56875	0.0102066	0.0276434
STOML1	126.413	0.727781	0.283438	2.56769	0.0102379	0.0277239
TMEM51	147.294	0.68004	0.264978	2.5664	0.010276	0.0278183
ZNF296	31.9124	-1.37741	0.536702	-2.56643	0.010275	0.0278183
MT-ATP6	22313.2	-0.880241	0.343003	-2.56628	0.0102797	0.027824
SIX5	69.372	0.915456	0.356869	2.56525	0.0103102	0.0279007
TADA3	1507.7	0.371412	0.144788	2.56521	0.0103113	0.0279007
CPT1A	1179.88	0.4626	0.180385	2.56452	0.0103319	0.027952
PACSIN2	1697.45	0.334755	0.130552	2.56415	0.0103429	0.0279774
ZNF688	153.305	0.681513	0.265793	2.56408	0.010345	0.0279789
AC098823.3	19.6842	1.94695	0.759514	2.56342	0.0103648	0.0280273
CALCOCO2	1135.81	0.408841	0.159494	2.56337	0.0103662	0.0280273
HIST1H3G	7.39429	-3.47518	1.35584	-2.56312	0.0103738	0.0280434
RP11-626H12.4	5.4992	-4.65985	1.81847	-2.56252	0.0103917	0.0280875
NUP62	1293.95	-0.364713	0.142352	-2.56204	0.0104059	0.0281214
PTPN11	2244.84	-0.334324	0.130539	-2.5611	0.010434	0.0281931
SLC13A3	60.3309	-1.00265	0.391777	-2.55925	0.01049	0.0283398
KATNAL1	73.5322	-0.972021	0.379817	-2.55918	0.0104919	0.0283406
EGLN2	22.6876	1.5871	0.620231	2.55888	0.0105009	0.0283604
RP11-27K13.3	9.56269	-2.60998	1.02003	-2.55873	0.0105054	0.0283682
C2orf70	14.8112	-2.08754	0.815938	-2.55845	0.0105139	0.0283867
DNASE2	1108.34	0.546954	0.213834	2.55785	0.0105323	0.0284319
RBM8A	744.096	-0.400617	0.156626	-2.55779	0.0105341	0.0284322
ARPC4	1677.08	0.403168	0.157644	2.55746	0.010544	0.0284548
KLHL5	2420.33	0.397864	0.15562	2.55664	0.0105689	0.0285175
IQCD	54.049	0.994106	0.388999	2.55555	0.010602	0.0286023
KLF10	980.024	-0.454731	0.177956	-2.55531	0.0106094	0.0286178
ZCRB1	768.501	-0.379967	0.148729	-2.55477	0.0106259	0.0286578
CTD-2015H6.3	163.006	0.651338	0.254998	2.55428	0.0106406	0.028693
TBC1D24	141.119	-0.714981	0.279971	-2.55377	0.0106565	0.0287312
CDC42BPA	587.004	0.510967	0.200098	2.55358	0.0106622	0.0287422
HIST1H2BK	233.886	0.573711	0.224677	2.5535	0.0106648	0.0287446
EFCAB2	104.255	-0.732657	0.28693	-2.55344	0.0106665	0.0287448
RP13-254B10.1	2.70502	5.24132	2.05302	2.55298	0.0106806	0.0287782
RNH1	1106.78	0.434183	0.170082	2.55278	0.0106866	0.02879
KLHDC7B	34.7154	1.86302	0.729939	2.5523	0.0107014	0.0288252
VCP	4627.11	0.331522	0.129906	2.55201	0.0107104	0.028845
RP11-640M9.1	23.0846	1.47378	0.577553	2.55176	0.010718	0.0288612
YBX3	3016.31	-0.342389	0.134212	-2.55109	0.0107385	0.0289118
SORBS1	262.873	0.62055	0.243262	2.55095	0.0107429	0.028919
DEDD	236.287	0.55055	0.215836	2.55077	0.0107484	0.0289293
METTL17	190.954	-0.580108	0.227501	-2.54991	0.0107751	0.0289961
NOL7	931.776	-0.380786	0.149336	-2.54986	0.0107766	0.0289961
SEC61B	1190.54	-0.384211	0.150786	-2.54806	0.0108324	0.0291417
ALG9	135.44	-0.753033	0.295583	-2.54762	0.010846	0.0291738
SLMAP	838.192	0.362854	0.142449	2.54726	0.0108572	0.0291993
TMEM206	260.747	-0.539419	0.211817	-2.54663	0.0108769	0.0292478
SUPT4H1	588.074	0.442198	0.173681	2.54603	0.0108955	0.0292933
SOX12	595.922	-0.481722	0.189234	-2.54565	0.0109076	0.0293213
SCAF4	384.397	-0.476102	0.187068	-2.54508	0.0109252	0.0293641
PPM1F	134.874	-0.659965	0.25935	-2.54469	0.0109376	0.0293927
PTPRE	95.2208	-0.793229	0.312011	-2.54231	0.0110122	0.0295886
RABL2A	48.7988	1.02052	0.401494	2.5418	0.0110283	0.0296273
PHLDB1	771.9	0.50588	0.199105	2.54076	0.0110611	0.0297107
SSR4P1	8.42742	3.04402	1.19851	2.53983	0.0110907	0.0297857
KBTBD4	89.1082	0.80345	0.316393	2.53941	0.0111041	0.0298169
IGF2BP2	1423.46	-0.463062	0.182382	-2.53897	0.011118	0.0298496
MAGOH	479.545	-0.456154	0.179669	-2.53886	0.0111214	0.0298542
CLP1	432.071	-0.447067	0.176169	-2.53772	0.0111577	0.0299469
FOXN2	291.642	0.536771	0.211637	2.53628	0.0112038	0.0300646
OSBP2	207.291	0.681317	0.268633	2.53624	0.011205	0.0300646
YME1L1	1626.41	-0.330528	0.130369	-2.53533	0.0112343	0.0301385
CHD8	826.487	0.409698	0.161613	2.53506	0.011243	0.0301571
RNF146	389.228	0.513886	0.202766	2.53437	0.0112649	0.0302065
CLPTM1L	2827.76	-0.358352	0.141396	-2.53439	0.0112644	0.0302065
FAM168A	760.233	0.453524	0.179069	2.53267	0.0113197	0.0303487
KIAA2013	638.573	0.464686	0.183496	2.53241	0.0113281	0.0303666
ANKDD1A	45.5457	1.05981	0.418641	2.53154	0.0113562	0.0304371
ADCK5	100.344	0.773245	0.305568	2.53052	0.0113894	0.0305213
RUNX2	245.67	-0.55184	0.218113	-2.53006	0.0114041	0.0305562
RP11-66B24.7	543.484	-0.470898	0.186165	-2.52946	0.0114237	0.0306039
NR2F6	1578.1	0.475544	0.188014	2.5293	0.0114291	0.0306136
CTNNBIP1	269.476	-0.512357	0.20258	-2.52915	0.0114339	0.0306216
CPTP	439.277	0.455604	0.180169	2.52876	0.0114466	0.0306508
MOK	221.58	-0.632051	0.249973	-2.52848	0.0114557	0.0306706
CSNK1G1	328.124	0.476507	0.188478	2.52819	0.0114653	0.0306915
TBC1D25	136.921	0.715622	0.283229	2.52666	0.0115155	0.0308162
ZNF304	195.146	0.556376	0.220202	2.52666	0.0115151	0.0308162
STRN	973.341	0.352618	0.139597	2.52596	0.0115382	0.0308723
PAPOLA	1851.9	-0.386068	0.152871	-2.52545	0.0115549	0.0309122
ATF3	1131.12	1.6185	0.641014	2.5249	0.0115731	0.0309561
ELP6	210.256	-0.586409	0.23233	-2.52404	0.0116015	0.0310273
TRMT5	491.381	-0.44559	0.176555	-2.5238	0.0116094	0.0310302
SMARCD3	59.2582	1.02058	0.404401	2.52368	0.0116134	0.0310302
RPF1	873.26	-0.396886	0.157265	-2.52368	0.0116134	0.0310302
ETS1	766.066	0.487972	0.193346	2.52383	0.0116085	0.0310302
LRP12	478.251	-0.450749	0.178596	-2.52385	0.0116078	0.0310302
RP11-479G22.8	31.1526	1.39509	0.552793	2.5237	0.0116126	0.0310302
INTS14	585.095	-0.410767	0.16278	-2.52344	0.0116212	0.0310463
EVA1A	248.636	0.618905	0.245288	2.52318	0.0116299	0.0310647
JAGN1	1041.68	0.366132	0.145156	2.52233	0.0116579	0.0311326
NAT2	13.8201	1.95087	0.773447	2.5223	0.011659	0.0311326
NCKAP1	7277.01	-0.300485	0.119143	-2.52206	0.0116671	0.0311496
RP1-20N2.4	30.717	-1.35229	0.536212	-2.52192	0.0116715	0.0311565
RP5-1085F17.3	31.0763	1.82558	0.723906	2.52184	0.0116742	0.0311588
ASB1	310.508	-0.499849	0.198238	-2.52146	0.0116869	0.031188
ANKS6	888.992	-0.383167	0.151968	-2.52137	0.01169	0.0311915
CYP27C1	281.921	0.653819	0.259442	2.52009	0.0117324	0.0312996
FBXO7	1703.26	0.371307	0.147354	2.51983	0.0117413	0.0313186
CYP27A1	7.15112	4.29934	1.70627	2.51974	0.0117442	0.0313214
DHX8	815.897	0.386236	0.153331	2.51896	0.0117701	0.0313858
VPS52	559.581	0.430532	0.170986	2.51794	0.0118044	0.0314722
RORC	7.6065	2.86198	1.13678	2.51762	0.0118151	0.031496
C1orf210	276.291	0.48491	0.192664	2.51686	0.0118405	0.0315588
ZNF43	125.781	-0.675743	0.268535	-2.51641	0.0118558	0.0315948
WRNIP1	599.048	-0.428638	0.170373	-2.51588	0.0118734	0.0316368
TIGD6	62.1207	0.950554	0.37791	2.51529	0.0118935	0.0316853
PADI2	353	0.488683	0.194294	2.51518	0.0118972	0.0316904
RAB11FIP2	123.212	-0.721234	0.286813	-2.51465	0.011915	0.0317328
ZBED5	280.184	-0.558019	0.221979	-2.51384	0.0119424	0.0317973
MYLK	22.3918	1.75397	0.697729	2.51383	0.0119429	0.0317973
PRR5L	81.9405	-0.97045	0.386135	-2.51324	0.0119628	0.0318455
ATF4	8601.08	-0.42113	0.167575	-2.51309	0.011968	0.0318543
NAPB	105.526	0.756442	0.301073	2.51248	0.0119884	0.0319039
TFF1	9.82043	-2.3643	0.941346	-2.51161	0.012018	0.0319777
AC064871.2	16.1439	1.73805	0.692093	2.51129	0.0120291	0.0320022
PLEKHM3	197.66	0.76476	0.304563	2.51101	0.0120386	0.0320227
TOGARAM1	204.986	0.581133	0.23144	2.51095	0.0120408	0.0320235
C9orf64	213.016	-0.531623	0.21175	-2.51061	0.0120521	0.0320487
SP140	6.83411	-3.42682	1.36511	-2.51029	0.0120633	0.0320734
ST3GAL4-AS1	216.687	-0.538336	0.214545	-2.50919	0.0121007	0.0321679
TRAPPC13	298.309	-0.544204	0.216924	-2.50873	0.0121166	0.0322052
PDRG1	257.97	-0.506862	0.202169	-2.50712	0.0121719	0.0323471
ZNF224	71.043	0.94624	0.377447	2.50695	0.0121779	0.0323583
GPD2	854.854	-0.389587	0.155447	-2.50624	0.0122023	0.0324173
HACD3	1353.65	-0.330792	0.13199	-2.50619	0.0122039	0.0324173
LAMA4	2404.3	0.369726	0.147585	2.50517	0.0122393	0.0325063
RP11-758H9.2	16.1139	1.81335	0.724012	2.50458	0.0122596	0.0325552
HIST1H2AJ	2.66462	-5.21859	2.08372	-2.50445	0.012264	0.032562
FAM32A	2113.68	0.335935	0.134164	2.50392	0.0122827	0.0326066
AP1S1	1677.82	-0.378513	0.151186	-2.50362	0.0122931	0.0326291
ALDH9A1	888.286	-0.365804	0.146137	-2.50316	0.0123089	0.0326661
TRMT61B	310.156	-0.479462	0.191555	-2.503	0.0123145	0.0326759
ZFAND4	43.0692	-1.1633	0.464894	-2.50229	0.0123392	0.0327365
RBM38	251.102	-0.575866	0.230141	-2.50223	0.0123413	0.032737
PPP2R3C	92.6474	-0.805829	0.322095	-2.50184	0.012355	0.032767
UEVLD	766.67	0.417392	0.166837	2.5018	0.0123564	0.032767
POGLUT1	199.475	-0.571011	0.228259	-2.50159	0.0123637	0.0327812
NUMA1	1573.58	0.428116	0.171173	2.50106	0.0123821	0.0328251
UCKL1	327.458	-0.463419	0.185297	-2.50095	0.0123861	0.0328306
EIF4B	7308.58	0.293674	0.117429	2.50088	0.0123886	0.0328322
TSSK6	44.2367	1.08454	0.433727	2.50051	0.0124014	0.032861
AC004156.3	2.94339	5.13683	2.05441	2.5004	0.0124054	0.0328667
RP5-1028K7.2	3.21434	-4.94118	1.97633	-2.50018	0.0124129	0.0328815
ING5	292.102	-0.487894	0.195158	-2.5	0.0124194	0.0328935
SRSF9	732.186	-0.412564	0.165088	-2.49904	0.0124529	0.0329771
RP11-973F15.1	5.40801	4.68485	1.87477	2.49889	0.0124582	0.0329812
ZFP62	314.589	0.490541	0.196301	2.49892	0.0124574	0.0329812
NBL1	218.379	0.668648	0.26759	2.49878	0.0124621	0.0329814
APOBEC3F	493.192	-0.52638	0.210654	-2.49879	0.0124617	0.0329814
BRE	758.252	0.519906	0.208093	2.49844	0.0124742	0.0329996
TGDS	241.095	-0.550974	0.220529	-2.49842	0.0124747	0.0329996
TOMM40L	70.8072	-0.918942	0.367795	-2.49852	0.0124714	0.0329996
TMEM192	450.529	-0.448806	0.179662	-2.49805	0.0124878	0.0330292
EMG1	94.9077	-0.744278	0.297997	-2.4976	0.0125037	0.033061
PLEKHA8	337.433	-0.492158	0.197048	-2.49766	0.0125018	0.033061
RNF2	484.334	-0.446548	0.178805	-2.4974	0.0125106	0.0330743
DDX42	1510.94	0.337197	0.135041	2.497	0.0125249	0.0331071
MRPL32	773.244	-0.417007	0.167117	-2.4953	0.0125851	0.0332609
CCDC9	285.872	0.501436	0.20099	2.49483	0.0126016	0.0332996
PHKB	1176.91	-0.383793	0.153911	-2.4936	0.0126454	0.0334102
TNFSF15	40.8886	-1.30729	0.524457	-2.49266	0.012679	0.0334938
PPP6R3	1505.28	-0.330457	0.132582	-2.49247	0.0126859	0.033507
RP11-36B6.2	37.0812	1.12494	0.45135	2.4924	0.0126883	0.0335081
RP11-347C12.10	22.8579	1.46642	0.58851	2.49175	0.0127116	0.0335645
VCX3A	302.764	-0.570822	0.229128	-2.49128	0.0127284	0.0336038
MBOAT7	3543.46	0.403089	0.161836	2.49073	0.0127481	0.0336506
PSMD6	791.055	-0.407092	0.163456	-2.49054	0.0127551	0.0336638
RNF168	512.132	-0.531857	0.213559	-2.49045	0.0127583	0.0336672
BTBD16	6.04826	3.61327	1.45096	2.49026	0.012765	0.0336747
NTS	6.22223	4.36837	1.75416	2.49029	0.0127638	0.0336747
VSIG1	4.83746	-4.49389	1.80498	-2.48972	0.0127843	0.0337205
SNRPB2	867.649	-0.364832	0.146552	-2.48943	0.0127948	0.0337429
PNPLA1	5.74985	-3.62337	1.45554	-2.48936	0.0127972	0.0337441
SH3BGRL2	417.914	0.445351	0.178917	2.48915	0.0128049	0.0337541
TACC2	309.139	0.514134	0.206546	2.48919	0.0128034	0.0337541
FAM208A	878.72	-0.383017	0.153909	-2.48858	0.0128253	0.0338027
KAZN	75.2464	0.895138	0.359713	2.48847	0.0128292	0.0338079
CTD-3184A7.4	16.7189	-1.81119	0.7279	-2.48824	0.0128379	0.0338255
PNPLA4	314.767	-0.465179	0.187006	-2.48751	0.0128642	0.0338867
SOCS4	545.484	-0.422575	0.169881	-2.48748	0.012865	0.0338867
CLEC2L	35.5654	-1.19606	0.480875	-2.48726	0.0128731	0.0338975
DPH6	73.1946	-0.981453	0.394592	-2.48726	0.012873	0.0338975
HRG	9.6663	-2.64082	1.06188	-2.48692	0.0128854	0.0339228
PSMB1	2813.72	-0.370807	0.149106	-2.48688	0.0128871	0.0339228
RP4-758J18.2	223.077	0.529211	0.212805	2.48683	0.0128886	0.0339228
TP53BP1	826.055	0.519769	0.209025	2.48664	0.0128957	0.0339364
SEC24A	540.194	0.407966	0.164095	2.48615	0.0129133	0.0339776
SLX4	112.763	-0.74854	0.301222	-2.48501	0.0129549	0.0340818
ALOXE3	3.87123	-4.80087	1.93218	-2.48468	0.0129666	0.0341075
RWDD4	125.17	-0.700146	0.281938	-2.48333	0.0130159	0.034232
LRP6	423.936	-0.459872	0.185216	-2.4829	0.0130318	0.0342685
ASAP1	2285.52	-0.331133	0.133416	-2.48196	0.0130661	0.0343535
DHRS1	213.895	0.556282	0.224312	2.47995	0.01314	0.0345426
DMXL2	162.43	-0.808357	0.326009	-2.47955	0.0131547	0.0345759
TRIM32	310.489	0.45765	0.18461	2.479	0.0131751	0.0346241
MRPL30	1218.73	-0.353772	0.142732	-2.47857	0.0131912	0.0346612
EEFSEC	207.152	-0.591988	0.23886	-2.47839	0.0131976	0.0346729
NDUFS3	803.173	-0.389645	0.157369	-2.47599	0.0132868	0.0349019
RP11-764E9.1	6.97407	-3.43493	1.38785	-2.475	0.0133236	0.0349933
RPAP2	424.454	-0.458133	0.185126	-2.47471	0.0133346	0.0350167
RPS6KB2	444.177	-0.423419	0.171133	-2.47421	0.0133531	0.0350601
POMP	1315.75	-0.443618	0.179339	-2.47363	0.013375	0.035112
TRIM28	3081.69	-0.379362	0.153373	-2.47346	0.013381	0.0351217
ZNF133	167.985	0.599905	0.242541	2.47342	0.0133827	0.0351217
VIPAS39	756.685	0.374279	0.151447	2.47135	0.0134604	0.0353204
RP11-327L3.5	16.5655	-1.78157	0.720928	-2.47122	0.0134653	0.0353278
HPN	6.74108	4.45843	1.80476	2.47038	0.013497	0.0354056
TRIM13	213.318	0.546203	0.221118	2.47018	0.0135043	0.0354193
CCDC137	329.46	-0.513931	0.208232	-2.46807	0.0135843	0.0356237
RP11-316M24.1	18.7291	1.60131	0.648924	2.46764	0.0136008	0.0356616
MPHOSPH8	492.072	0.430729	0.174556	2.46757	0.0136033	0.0356626
FAM49B	2134.3	-0.330062	0.133777	-2.46726	0.0136153	0.0356888
NRARP	196.291	-0.638798	0.259109	-2.46537	0.0136874	0.0358722
STX18	350.522	0.513126	0.208147	2.46521	0.0136932	0.0358745
FBXO3	856.886	0.405554	0.164511	2.4652	0.0136935	0.0358745
CXCL11	12.0217	2.50783	1.0173	2.46518	0.0136945	0.0358745
SLC31A2	5.24557	3.62618	1.47129	2.46463	0.0137157	0.0359245
RP11-45P15.1	2.92594	5.12856	2.08102	2.46444	0.0137228	0.0359337
SLC25A29	15.0006	1.8939	0.768495	2.46443	0.0137233	0.0359337
RP5-905H16.2	7.40847	2.94206	1.19388	2.46427	0.0137292	0.0359436
CDK5R1	23.0147	-1.48871	0.604169	-2.46407	0.0137371	0.0359588
SMIM1	18.4783	1.66189	0.674602	2.46351	0.0137586	0.0360096
MSANTD4	338.821	-0.517998	0.210306	-2.46307	0.0137754	0.0360483
TMEM120A	142.128	0.630026	0.255795	2.46301	0.0137777	0.0360488
AC093627.10	166.163	0.608058	0.24689	2.46287	0.0137829	0.0360569
C1orf54	8.69587	2.40171	0.975238	2.46269	0.0137899	0.0360699
MAP3K2	1000.77	0.358601	0.145626	2.46248	0.0137981	0.0360857
DHX58	8.00182	2.33849	0.950414	2.46049	0.0138746	0.0362802
KCTD3	1249.38	0.363806	0.147893	2.45992	0.0138967	0.0363325
ZNF18	43.7257	1.0769	0.437794	2.45983	0.0139002	0.0363364
DBR1	254.389	-0.517653	0.210461	-2.45962	0.0139085	0.0363525
RAB30	110.247	0.787993	0.320396	2.45943	0.0139157	0.0363658
SLC47A2	15.8479	-1.78775	0.726977	-2.45916	0.0139263	0.0363878
RRAGA	487.26	0.455591	0.185382	2.45758	0.0139877	0.0365428
TMSB10	6720.51	-0.370585	0.1508	-2.45746	0.0139925	0.0365442
UTS2B	2.70363	5.12005	2.08348	2.45746	0.0139924	0.0365442
DYRK1A	430.079	0.447077	0.181946	2.45719	0.0140028	0.0365656
RHOF	63.6863	-0.910721	0.370644	-2.45713	0.0140052	0.0365664
MDM2	398.312	-0.422573	0.17202	-2.45653	0.0140285	0.0366217
RP11-513G11.1	46.1549	-1.03982	0.423317	-2.45636	0.0140353	0.0366339
STPG1	97.4795	-0.742561	0.302357	-2.45591	0.0140529	0.0366743
IPPK	103.583	-0.713855	0.290786	-2.45491	0.0140919	0.0367705
ZNF652	371.366	0.57775	0.235355	2.4548	0.0140964	0.0367768
CLCC1	396.105	-0.435958	0.177615	-2.45451	0.0141076	0.0368003
AGK	494.016	-0.469044	0.191195	-2.45323	0.0141581	0.0369266
RP11-64C12.8	2.961	5.13712	2.09428	2.45293	0.0141697	0.0369512
AUP1	1373.81	-0.325557	0.132764	-2.45215	0.0142005	0.037026
AGAP3	717.352	-0.423814	0.172866	-2.4517	0.0142185	0.0370673
AC004987.7	45.5903	1.15969	0.473037	2.45157	0.0142233	0.0370742
MOAP1	274.638	0.48108	0.196238	2.45151	0.014226	0.0370756
RP11-766F14.2	17.4033	1.89655	0.773653	2.45142	0.0142295	0.0370779
UBE2J2	496.418	-0.429343	0.175144	-2.45137	0.0142312	0.0370779
CLIP3	16.1221	1.73966	0.710112	2.44984	0.0142922	0.0372312
KCNE3	15.2988	2.15211	0.878627	2.4494	0.0143096	0.037271
NPR3	21.0559	-1.50981	0.616512	-2.44896	0.0143271	0.0373109
RP11-554I8.2	33.7789	-1.18164	0.482876	-2.4471	0.0144011	0.0374979
RPS16	13749.7	-0.30335	0.123973	-2.4469	0.0144091	0.0375131
YTHDF1	1436.29	0.332996	0.136119	2.44636	0.0144306	0.0375634
SERPINB2	3.28531	5.15418	2.107	2.44622	0.0144362	0.0375725
PCBP3-OT1	2.36543	-5.49153	2.24519	-2.44592	0.0144485	0.0375986
TMEM255A	88.263	-0.850083	0.34768	-2.44502	0.0144845	0.0376867
HOXA-AS2	401.185	0.484851	0.198335	2.44461	0.014501	0.037724
RBBP4	1925.51	-0.335279	0.137186	-2.44398	0.0145261	0.0377837
AC097639.4	8.98947	2.95656	1.20982	2.44379	0.0145337	0.0377909
FAM178B	32.9744	1.19738	0.489972	2.44378	0.0145343	0.0377909
PELP1	1430.97	-0.351943	0.144017	-2.44375	0.0145355	0.0377909
RP11-4K16.2	3.23807	-5.02451	2.05636	-2.44341	0.0145494	0.0378213
RBM4B	243.88	0.512087	0.209594	2.44323	0.0145564	0.037834
DROSHA	1388.6	-0.336994	0.137952	-2.44284	0.0145722	0.0378692
ERI2	246.52	-0.508533	0.208208	-2.44243	0.0145886	0.0379062
DDX5	5628.87	-0.360001	0.147409	-2.44219	0.0145983	0.0379258
NAA25	576.344	-0.443914	0.181774	-2.44212	0.0146014	0.037928
OMA1	258.299	0.48874	0.200139	2.442	0.0146061	0.0379346
CEP295	222.162	-0.636412	0.260637	-2.44175	0.0146161	0.0379549
TRAF3	796.345	-0.375525	0.153801	-2.44163	0.0146211	0.037962
RP5-894A10.5	16.0855	1.81789	0.744909	2.44042	0.0146703	0.0380841
MEAF6	638.988	-0.389458	0.159604	-2.44015	0.0146812	0.0381066
GRK6	534.91	-0.431334	0.176818	-2.43942	0.014711	0.0381782
CTC-353G13.1	6.73053	4.48824	1.84068	2.43835	0.0147543	0.038285
LEO1	280.173	-0.534169	0.219109	-2.43791	0.0147723	0.0383257
PTER	260.81	-0.495093	0.203101	-2.43767	0.0147823	0.038346
PRPS1	2278.58	0.530317	0.217572	2.43743	0.0147921	0.0383656
TMCO1	939.638	0.387792	0.159131	2.43694	0.0148123	0.0384124
TMEM9B	420.067	0.427253	0.175402	2.43585	0.014857	0.0385224
ZNF143	203.943	-0.54009	0.221828	-2.43473	0.014903	0.0386359
SLC25A17	599.732	-0.391894	0.161013	-2.43393	0.0149358	0.0387152
NMNAT3	50.6747	-0.964265	0.396273	-2.43333	0.0149605	0.0387734
PLEKHM1P	114.874	0.857336	0.352359	2.43313	0.0149689	0.0387893
RP4-740C4.5	102.168	0.729484	0.299875	2.43263	0.0149897	0.0388374
GPANK1	243.566	0.503586	0.20704	2.43232	0.0150025	0.0388646
KLHL9	374.768	0.463312	0.190501	2.43207	0.015013	0.0388859
NCF4	37.9083	-1.27096	0.522732	-2.43139	0.0150411	0.038953
RP11-274B21.9	5.22138	4.29279	1.76571	2.4312	0.0150489	0.0389673
METTL10	50.9172	-0.995242	0.409439	-2.43075	0.0150676	0.03901
NDOR1	197.163	-0.601254	0.247381	-2.43048	0.0150788	0.0390326
PTX3	63.4136	-1.0049	0.413464	-2.43043	0.0150809	0.0390326
ZNF500	94.6442	0.790336	0.325288	2.42965	0.0151133	0.0391108
CACNB3	181.806	0.6087	0.25062	2.42878	0.0151498	0.0391992
RPRD1A	525.461	-0.401183	0.165215	-2.42825	0.0151719	0.0392506
RAET1G	15.1667	1.85433	0.763668	2.42819	0.0151743	0.0392508
DRAM2	1126.1	0.331736	0.13663	2.42799	0.0151829	0.0392613
HAS2	2.65247	-5.15953	2.12499	-2.42803	0.0151811	0.0392613
HAGH	268.976	-0.51705	0.212961	-2.42791	0.0151861	0.0392637
HLCS	229.58	-0.613713	0.252868	-2.42701	0.0152239	0.0393496
RAB6A	2217.45	0.321499	0.132465	2.42705	0.0152223	0.0393496
NFIL3	374.351	-0.452679	0.186538	-2.42673	0.0152355	0.0393737
RETSAT	511.447	0.424118	0.174775	2.42665	0.0152389	0.0393766
SRRD	135.113	-0.643179	0.265067	-2.42647	0.0152464	0.03939
NME2	28.6884	-1.3471	0.555388	-2.42552	0.0152867	0.0394882
BROX	893.337	0.350416	0.144495	2.42511	0.0153039	0.0395268
ELL	225.675	0.522233	0.215388	2.42461	0.0153247	0.0395748
CEP57	1077.34	-0.38292	0.157988	-2.42372	0.0153623	0.0396659
AMIGO1	195.412	-0.54337	0.224203	-2.42356	0.0153693	0.0396779
BLOC1S6	430.797	-0.430154	0.177529	-2.42301	0.0153924	0.0397317
ACADM	1242.96	0.354617	0.146421	2.42189	0.0154398	0.0398422
C6orf15	10.4054	-3.95865	1.63449	-2.42194	0.0154377	0.0398422
AL162759.1	14.6892	1.9215	0.793425	2.42178	0.0154446	0.0398485
KDELR2	3471.94	0.418874	0.172998	2.42126	0.0154666	0.0398995
IFT52	831.451	-0.363568	0.15018	-2.42089	0.0154828	0.0399351
TBCB	696.942	-0.387198	0.159959	-2.4206	0.0154947	0.03996
SPAG9	1474.99	0.349692	0.144491	2.42017	0.0155134	0.0400023
MTPAP	237.215	-0.51154	0.211406	-2.4197	0.0155332	0.0400473
DNAJC10	4554.53	-0.303141	0.125335	-2.41866	0.015578	0.0401566
RP11-147L13.11	90.6952	0.77747	0.32149	2.41834	0.0155917	0.0401859
GON4L	552.672	0.470872	0.194722	2.41817	0.0155986	0.0401978
CES3	11.8014	2.16995	0.897548	2.41765	0.0156213	0.0402502
ABO	5.05373	3.5451	1.46639	2.41758	0.0156242	0.0402519
MMEL1	2.9768	4.95987	2.0518	2.41732	0.0156351	0.0402682
C6orf136	137.256	-0.685379	0.283528	-2.41732	0.0156353	0.0402682
FKBP15	504.714	0.432846	0.179098	2.41681	0.0156573	0.040319
RP1-92O14.3	15.732	-1.77446	0.734458	-2.41601	0.0156917	0.0404014
RSF1	1534.46	0.383121	0.158591	2.41579	0.0157013	0.0404203
LHFP	19.8793	1.60573	0.664726	2.41562	0.0157083	0.0404324
FAM201A	11.0761	-2.36059	0.977367	-2.41525	0.0157244	0.0404676
FUT8-AS1	28.4792	-1.35244	0.560153	-2.4144	0.015761	0.0405557
TXNDC11	516.865	0.419085	0.1736	2.41409	0.0157748	0.0405852
KCNQ4	7.67533	-2.92298	1.21098	-2.41374	0.0157897	0.0406175
RP11-392P7.2	18.7155	1.62683	0.674232	2.41286	0.0158281	0.0407101
ANXA10	2.35421	-5.22451	2.16593	-2.41214	0.0158594	0.0407846
ZC3H7A	537.022	-0.40614	0.168405	-2.41169	0.0158786	0.0408279
FZD5	226.1	0.558403	0.23156	2.41148	0.0158878	0.0408456
RNF144A	10.2157	-2.16265	0.897009	-2.41096	0.0159108	0.0408985
C2orf91	10.3567	-2.3714	0.983916	-2.41017	0.0159452	0.0409808
FPGT	203.592	-0.548342	0.227536	-2.40991	0.0159565	0.0410039
LINC00340	6.44811	3.49027	1.44842	2.4097	0.0159655	0.041021
MEGF8	1437.81	1.07445	0.445917	2.40952	0.0159735	0.0410353
RP11-44N21.1	31.5795	1.21072	0.502612	2.40886	0.0160025	0.0411036
RP11-736N17.10	11.7961	2.03847	0.846316	2.40864	0.0160121	0.0411223
SBK1	66.068	-0.89066	0.369955	-2.40748	0.016063	0.0412468
MRPL15	798.166	-0.374521	0.155632	-2.40645	0.0161083	0.0413571
BIK	58.9306	0.928768	0.386054	2.4058	0.0161371	0.0414248
QSOX1	4902.84	0.385461	0.160242	2.40549	0.0161507	0.0414537
CXorf57	21.6922	-1.42745	0.593654	-2.40451	0.0161942	0.041559
HK1	1821.89	-0.390651	0.162485	-2.40423	0.0162065	0.0415844
MCEE	162.271	0.664616	0.276488	2.40378	0.0162266	0.0416298
CTBS	315.801	0.506933	0.210912	2.40353	0.0162378	0.0416523
STAU1	2692.01	0.310026	0.129036	2.40262	0.0162779	0.0417491
RP11-390D11.1	2.81204	5.14601	2.1419	2.40254	0.0162816	0.0417524
ATP6V1C2	13.007	1.90995	0.795119	2.40209	0.0163017	0.0417898
BRAP	414.226	0.421427	0.175441	2.4021	0.0163011	0.0417898
FAM107B	3637.84	0.299078	0.12451	2.40205	0.0163035	0.0417898
CNTNAP3	18.4345	1.61181	0.671128	2.40165	0.0163214	0.0418295
C17orf101	263.3	0.546029	0.227439	2.40077	0.0163607	0.0419054
COPG2	293.182	-0.467859	0.194879	-2.40077	0.0163605	0.0419054
APOBEC3G	9.25055	-2.79688	1.16497	-2.40082	0.0163586	0.0419054
ZC3HAV1L	92.6957	-0.850365	0.354185	-2.4009	0.0163546	0.0419054
COX10-AS1	29.4146	-1.24553	0.518822	-2.4007	0.0163639	0.0419073
PPP1R16A	405.484	-0.44067	0.183596	-2.40021	0.0163855	0.0419564
EIF1	7916.33	-0.390951	0.162935	-2.39943	0.0164206	0.0420399
FBXL19	914.466	0.462505	0.192843	2.39835	0.0164692	0.0421583
PSMA5	4443.82	-0.342199	0.142729	-2.39754	0.0165055	0.042245
SLC10A7	134.519	0.632957	0.264111	2.39656	0.01655	0.0423524
SNTB2	225.341	-0.574649	0.239794	-2.39642	0.0165559	0.0423614
RP11-428O18.6	2.39933	-5.23056	2.18287	-2.39619	0.0165667	0.0423826
ORMDL2	112.622	0.661117	0.275998	2.39537	0.0166035	0.0424706
AARS2	189.273	-0.549042	0.229256	-2.39488	0.0166256	0.0425208
PELI3	90.4951	0.73891	0.308555	2.39474	0.016632	0.0425308
CERK	333.451	-0.476971	0.199285	-2.39341	0.0166927	0.0426797
EXOC3L4	10.2355	2.16965	0.906652	2.39304	0.0167096	0.0427166
CSF1	1527.72	-0.507823	0.212234	-2.39276	0.0167224	0.042743
FCMR	9.3101	2.59237	1.08383	2.39186	0.0167632	0.0428409
AC093818.1	15.234	-1.93764	0.810326	-2.39118	0.0167943	0.042914
ZNF747	119.117	0.687371	0.28747	2.3911	0.0167979	0.0429168
RP11-790G19.2	5.98178	2.99683	1.25361	2.39056	0.0168226	0.0429604
RP11-502I4.1	75.483	0.78059	0.326526	2.39059	0.0168213	0.0429604
CTD-2048F20.1	12.8771	2.08185	0.87088	2.39051	0.0168249	0.0429604
NOCT	90.212	0.776285	0.324722	2.39062	0.0168201	0.0429604
EXOC6	357.731	-0.43515	0.182078	-2.38991	0.0168525	0.0430246
ARAF	467.907	0.399951	0.167572	2.38674	0.0169986	0.043391
ADAR	3290.79	0.323927	0.13573	2.38655	0.0170072	0.0434068
GMEB1	156.176	0.575393	0.241224	2.38531	0.0170648	0.0435472
LIG3	234.276	-0.508728	0.213346	-2.38451	0.0171017	0.043635
RP5-1024G6.5	11.0222	2.23996	0.939566	2.38404	0.0171238	0.0436849
PPP1R15A	3143.64	0.93842	0.393672	2.38376	0.0171367	0.0437114
POLR3F	150.332	-0.619533	0.259954	-2.38325	0.0171608	0.0437662
C8orf51	21.5952	1.46917	0.616809	2.38189	0.0172241	0.0439213
ATIC	4971.6	-0.340395	0.14299	-2.38054	0.0172871	0.0440688
NACC1	2238.53	-0.379928	0.159601	-2.38049	0.0172896	0.0440688
NSFL1C	1432.21	-0.388095	0.163026	-2.38057	0.0172859	0.0440688
CTB-43P18.3	8.03608	-2.53444	1.06486	-2.38006	0.0173097	0.0441135
STAT5B	423.65	-0.407163	0.171117	-2.37944	0.017339	0.0441816
NANOS1	219.336	0.603106	0.253473	2.37937	0.0173424	0.0441837
CFAP70	18.2202	1.68316	0.70753	2.37893	0.017363	0.0442297
FAM117B	106.368	-0.721215	0.303187	-2.37878	0.01737	0.0442412
KLHL25	83.2589	-0.859527	0.361365	-2.37855	0.0173807	0.0442618
LONRF1	129.468	-0.632945	0.266113	-2.37848	0.0173841	0.0442639
RP4-681N20.1	88.0365	0.791599	0.332859	2.37818	0.0173982	0.0442933
FCHO2	365.343	0.515743	0.216887	2.37793	0.0174099	0.0443036
RIPK2	436.722	-0.419246	0.176304	-2.37797	0.017408	0.0443036
TC2N	282.558	0.481536	0.202497	2.37799	0.0174074	0.0443036
CTD-2292P10.4	6.20322	-3.39917	1.42977	-2.37742	0.0174341	0.0443587
CCDC115	421.259	0.424772	0.178722	2.37672	0.0174673	0.0444348
TXNDC16	132.452	0.65782	0.276781	2.37668	0.0174692	0.0444348
RP11-873E20.1	11.8964	2.33097	0.980847	2.37649	0.0174784	0.0444516
AGPAT2	676.937	0.407895	0.171657	2.37622	0.0174912	0.0444776
RARRES2	13.3891	2.13431	0.898344	2.37583	0.0175096	0.044518
PTPN3	620.062	-0.432126	0.181951	-2.37496	0.0175508	0.0446161
EID1	1059.48	-0.333472	0.140472	-2.37394	0.0175996	0.0447336
CTB-178M22.2	2.63616	4.97826	2.09775	2.37314	0.0176374	0.0448164
MUS81	315.786	0.456158	0.192415	2.3707	0.0177546	0.0451075
RASGRP1	34.0566	1.17488	0.495781	2.36976	0.0177997	0.0452155
RP3-355L5.5	6.03277	3.37898	1.42598	2.36959	0.0178076	0.045229
PDE4A	150.857	0.63107	0.266345	2.36938	0.0178181	0.0452489
MARVELD1	691.522	-0.365091	0.154092	-2.36931	0.0178215	0.0452509
PPA2	845.871	-0.361681	0.152676	-2.36895	0.0178385	0.0452741
SDAD1	580.337	-0.387075	0.163393	-2.36898	0.0178372	0.0452741
SNORA59B	2.54681	-4.93449	2.08296	-2.36898	0.0178373	0.0452741
SLC2A5	3.07509	4.95028	2.09001	2.36855	0.017858	0.0453169
PSG9	5.98539	3.60707	1.5236	2.36746	0.0179106	0.0454437
OLMALINC	161.794	-0.613919	0.259371	-2.36695	0.0179353	0.0454997
YKT6	2560.24	-0.324877	0.137285	-2.36644	0.01796	0.0455555
NSMCE1	741.898	-0.374214	0.15819	-2.3656	0.0180007	0.0456523
AK8	35.114	1.20125	0.507852	2.36535	0.018013	0.0456766
FAM160A1	72.8881	0.888493	0.375694	2.36494	0.0180332	0.0457211
TMEM185B	650.524	-0.458253	0.193808	-2.36447	0.0180558	0.0457717
PPP3CB	530.94	-0.381968	0.16155	-2.36439	0.0180597	0.0457748
CTD-2383M3.1	5.66787	4.20267	1.77801	2.3637	0.0180937	0.0458408
PCBD2	67.7765	-0.848504	0.358958	-2.3638	0.0180887	0.0458408
SRFBP1	218.426	-0.56519	0.23911	-2.36373	0.0180922	0.0458408
SH3BP1	136.535	-0.679864	0.287664	-2.36339	0.0181084	0.0458714
PLEKHA4	11.6269	2.06767	0.874905	2.36331	0.0181124	0.0458749
TXNRD2	163.51	0.666836	0.282172	2.36323	0.0181165	0.0458786
TMEM182	190.579	0.651306	0.275672	2.36261	0.0181467	0.0459483
CLN5	68.3683	0.829852	0.351257	2.36252	0.0181511	0.0459527
CDH23	216.479	0.495236	0.209696	2.36169	0.018192	0.0460493
SOX2	42.4897	1.15395	0.488633	2.36159	0.0181966	0.0460543
NNT	1175.32	0.350906	0.148623	2.36104	0.0182237	0.0461162
HTATSF1	2492.66	-0.330193	0.139873	-2.36067	0.0182422	0.0461557
RP11-702M1.1	20.6919	1.47028	0.622839	2.36061	0.0182447	0.0461557
AC009948.5	105.034	-0.700288	0.2968	-2.35946	0.0183016	0.0462928
PTPN23	617.737	0.404578	0.171484	2.35927	0.0183107	0.0463091
DNAJC25	175.176	0.548551	0.232584	2.3585	0.0183487	0.0463986
ARHGEF40	118.771	0.719893	0.305278	2.35816	0.0183659	0.0464352
AGAP1	1003.48	-0.376162	0.159567	-2.35739	0.018404	0.0465246
TBC1D3L	22.4851	1.486	0.630498	2.35687	0.0184298	0.0465832
AC013394.2	237.069	0.601102	0.255112	2.35622	0.0184618	0.046657
TRIB1	3221.92	-0.37664	0.159863	-2.35601	0.0184724	0.0466772
KIFC2	197.226	0.624422	0.265128	2.35518	0.018514	0.0467753
NR2C2	451.994	-0.465242	0.197611	-2.35434	0.0185559	0.0468742
TTC7B	58.9855	-1.04981	0.446043	-2.3536	0.0185926	0.0469601
NELFB	944.927	-0.382637	0.162607	-2.35314	0.0186157	0.0470116
RP11-263K19.9	55.5205	1.0388	0.441539	2.35268	0.0186388	0.0470563
PEBP1	2062.74	-0.332678	0.141402	-2.35272	0.0186368	0.0470563
IP6K2	689.197	0.403485	0.171509	2.35256	0.0186447	0.0470642
FAM86EP	25.1277	-1.33275	0.566646	-2.352	0.0186728	0.0471282
HDGF	7756.46	-0.325424	0.138423	-2.35095	0.0187257	0.0472549
CREB3L4	196.4	0.526089	0.223788	2.35083	0.0187314	0.0472624
LRRC37A3	25.0121	1.46348	0.622673	2.35031	0.0187577	0.0473149
SPRYD4	181.363	0.600592	0.255537	2.35031	0.0187577	0.0473149
PSMB2	2482.35	-0.377874	0.160782	-2.35022	0.0187624	0.0473197
BBS9	170.073	0.599836	0.25527	2.34981	0.0187828	0.0473643
P4HA2	340.586	0.495983	0.211148	2.34899	0.0188246	0.0474628
PTPMT1	52.1748	-0.910697	0.387922	-2.34763	0.0188933	0.047629
ZNF254	269.476	-0.490457	0.208936	-2.3474	0.0189049	0.0476513
KEAP1	1838.24	0.295159	0.125802	2.34622	0.0189652	0.0477963
TPD52L1	1774.78	0.394531	0.168168	2.34605	0.0189734	0.0478101
CYB561D1	443.485	0.414843	0.176836	2.34591	0.0189806	0.0478142
PIK3CB	522.503	-0.397059	0.169252	-2.34596	0.0189782	0.0478142
VPS72	697.626	0.364444	0.155359	2.34581	0.0189855	0.0478197
CTC-260E6.4	6.05005	-3.37519	1.4389	-2.34567	0.018993	0.0478316
ATXN7L1	72.4173	0.773727	0.329896	2.34536	0.0190085	0.0478636
AP1S3	375.377	-0.567978	0.242273	-2.34438	0.019059	0.0479767
TNFAIP3	864.985	-0.4215	0.179791	-2.34439	0.019058	0.0479767
GPR156	14.9128	-1.77376	0.756682	-2.34413	0.0190715	0.0479994
SYT12	632.385	0.511659	0.218276	2.34409	0.0190736	0.0479994
RPS25	13579.6	-0.286225	0.122129	-2.34364	0.0190968	0.0480509
VPS41	1567.64	0.332241	0.14177	2.34353	0.0191023	0.0480578
ATXN7L3B	1322.44	0.316639	0.135127	2.34327	0.0191155	0.048084
PNKP	245.69	-0.47309	0.201901	-2.34318	0.0191202	0.0480886
ZNF566	61.1056	-0.853748	0.364396	-2.34291	0.0191339	0.0481063
ADAM19	591.808	-0.407767	0.174045	-2.34288	0.0191355	0.0481063
FANCF	107.368	0.652912	0.27867	2.34296	0.0191315	0.0481063
U2AF2	4310.18	-0.28694	0.122506	-2.34225	0.0191677	0.0481802
ZNF836	43.9954	1.0262	0.438241	2.34163	0.0191999	0.0482541
C14orf142	147.801	-0.574078	0.245172	-2.34153	0.0192047	0.0482592
TBC1D2B	245.352	0.599971	0.256351	2.34043	0.0192617	0.0483953
RTN4	8609.09	-0.339228	0.145014	-2.33928	0.0193208	0.0485366
TNFSF4	19.5982	1.52263	0.650927	2.33918	0.0193263	0.0485434
HAUS7	2.84106	-4.90573	2.09762	-2.33871	0.0193506	0.0485975
UBA6	633.21	-0.379405	0.162248	-2.33843	0.0193651	0.0486269
AC016747.3	246.851	0.50255	0.214929	2.33821	0.0193762	0.0486333
FAM98B	438.451	-0.432029	0.184767	-2.33824	0.0193746	0.0486333
RORB	13.8641	1.91413	0.81862	2.33824	0.0193747	0.0486333
VNN1	3.723	4.65616	1.99163	2.33786	0.0193943	0.0486718
PARP4	1901.12	-0.357987	0.153183	-2.337	0.0194394	0.0487779
TMCO5A	2.61755	4.96888	2.12638	2.33678	0.0194507	0.0487991
SRSF8	774.032	0.355594	0.152202	2.33633	0.0194742	0.0488511
RP11-967K21.1	14.3636	1.86367	0.797855	2.33585	0.0194992	0.0489067
PEX2	480.995	0.459349	0.196678	2.33554	0.0195151	0.0489395
RPS21	7013	-0.305529	0.130824	-2.33541	0.0195221	0.0489448
VPS53	527.683	0.415872	0.178074	2.33539	0.0195229	0.0489448
TIAL1	923.137	-0.352203	0.150823	-2.33521	0.0195324	0.0489614
SOCS5	353.461	-0.430681	0.184446	-2.33499	0.0195437	0.0489827
MAPKAPK2	1115.86	0.3385	0.145055	2.3336	0.0196167	0.0491586
ADA	160.145	-0.591232	0.253376	-2.33342	0.0196261	0.049175
VDAC1LP	2.9621	-4.69383	2.01209	-2.33281	0.019658	0.0492477
PLEKHA3	668.156	-0.367766	0.157678	-2.33239	0.0196803	0.0492963
ZNF408	208.04	0.539554	0.231403	2.33167	0.0197181	0.049384
PES1	2332.64	-0.297808	0.127748	-2.33122	0.0197417	0.0494358
DSC2	244.469	-0.485018	0.208076	-2.33097	0.019755	0.0494574
GPR19	15.1472	-1.84928	0.793377	-2.33089	0.0197589	0.0494574
TBL1XR1	3474.02	0.316343	0.135717	2.33091	0.0197581	0.0494574
KLHL36	666.249	0.443036	0.19008	2.33079	0.0197644	0.0494641
FYTTD1	1308.76	0.31529	0.135338	2.32966	0.0198244	0.0496069
CLSTN1	1994.92	0.344099	0.147742	2.32906	0.0198558	0.0496785
RP11-567G24.1	3.07741	-4.66977	2.00566	-2.3283	0.0198963	0.0497723
DUSP14	527.435	0.440805	0.189363	2.32783	0.0199209	0.0498267
SAMM50	1063.75	-0.32349	0.138983	-2.32755	0.0199362	0.0498577
MON2	458.569	0.415429	0.178497	2.32737	0.0199455	0.049874
DDRGK1	305.37	0.453484	0.194917	2.32655	0.0199891	0.0499756
CLPB	441.975	-0.399464	0.171727	-2.32616	0.02001	0.0500206
ZFP91	1382.64	-0.343793	0.147805	-2.326	0.0200186	0.0500349
SUN2	1676.34	0.45849	0.197152	2.32557	0.0200416	0.0500852
CTC-203F4.2	8.40314	2.60595	1.12072	2.32524	0.0200593	0.0501221
ICAM5	62.4754	0.978448	0.420811	2.32515	0.020064	0.0501266
NDUFA1	2122.44	-0.317153	0.13645	-2.32431	0.0201088	0.0502313
CTD-2012K14.8	3.38932	4.67743	2.01261	2.32406	0.0201223	0.0502578
RP11-111M22.2	18.5345	-1.58383	0.681842	-2.32287	0.0201859	0.0504093
ZNF614	263.667	-0.481493	0.207336	-2.32228	0.0202178	0.0504817
TLE6	17.5677	1.58118	0.681061	2.32165	0.020252	0.0505598
NIPAL4	16.6635	-1.68226	0.724668	-2.32142	0.0202639	0.0505822
HIBCH	200.337	-0.588844	0.253841	-2.31974	0.0203552	0.0508026
POLR1A	765.82	-0.391362	0.16874	-2.31932	0.0203777	0.0508515
ENTPD2	19.585	-1.62352	0.700025	-2.31923	0.0203823	0.0508557
RP11-69L16.5	18.134	-1.6135	0.696088	-2.31796	0.0204516	0.0510211
AC005332.1	36.0189	1.16486	0.502561	2.31785	0.0204573	0.0510279
RC3H1	351.003	0.481178	0.207602	2.3178	0.0204604	0.0510284
AC093415.2	18.7059	1.51445	0.653467	2.31756	0.0204732	0.0510529
ZNF274	373.87	-0.405405	0.17498	-2.31686	0.0205112	0.0511402
RP5-1065J22.8	14.4221	1.69086	0.730205	2.31559	0.0205804	0.0513055
TRMT13	152.535	-0.616341	0.266192	-2.3154	0.020591	0.0513244
PSG4	3.19768	4.66684	2.01567	2.31529	0.0205973	0.0513327
C11orf54	249	0.478063	0.206494	2.31514	0.0206052	0.0513449
NT5C3B	585.508	-0.378428	0.163497	-2.31459	0.0206356	0.0514132
ZNF684	31.6492	-1.14856	0.496292	-2.31429	0.020652	0.0514468
CNKSR3	75.6407	0.847171	0.366236	2.31319	0.0207124	0.0515897
MADD	692.291	0.425359	0.183897	2.31303	0.0207212	0.0516043
KB-1732A1.1	23.5149	1.35278	0.584881	2.31291	0.0207276	0.0516128
TIGD2	113.675	0.637739	0.275757	2.31268	0.0207402	0.0516367
P2RY11	58.9079	-0.927062	0.40087	-2.31262	0.0207434	0.0516371
THBS1	2341.26	0.440317	0.190447	2.31202	0.0207765	0.0517122
FBXL17	474.965	0.434818	0.188093	2.31172	0.0207933	0.0517464
STT3B	1167.02	0.327237	0.141568	2.31152	0.020804	0.0517656
RP11-540A21.3	39.0166	-1.09391	0.473335	-2.31107	0.0208291	0.0518207
ZBTB7C	10.3869	1.95664	0.846978	2.31015	0.02088	0.0519398
LENG9	88.6012	0.782873	0.339117	2.30856	0.0209679	0.0521433
CTDSP1	844.646	0.35009	0.151646	2.30859	0.0209662	0.0521433
TAF7	1238.62	0.339442	0.147047	2.30839	0.0209772	0.052159
JMJD1C	1101.91	0.430319	0.186455	2.3079	0.0210049	0.0522205
AC004383.5	8.9012	-2.7045	1.17208	-2.30743	0.0210309	0.0522776
UBR5	1554.03	0.368176	0.159581	2.30714	0.021047	0.05231
PREB	797.078	-0.341066	0.147946	-2.30534	0.0211478	0.0525472
RAB3D	199.293	-0.686486	0.297783	-2.30532	0.0211485	0.0525472
CCL26	5.93393	-2.94648	1.27833	-2.30495	0.0211692	0.0525911
FUT10	60.0126	-0.874668	0.379499	-2.3048	0.0211779	0.0526051
RP4-555D20.2	52.0323	-0.912927	0.39612	-2.30468	0.0211847	0.0526144
CH17-472G23.2	33.6055	1.14514	0.496924	2.30446	0.0211968	0.052637
ADGRE5	217.579	-0.481108	0.208805	-2.30411	0.0212167	0.0526787
ZNF444	354.546	0.450833	0.195694	2.30376	0.0212358	0.0527186
CREBL2	474.967	0.380471	0.165159	2.30367	0.0212414	0.0527248
MTX2	891.682	-0.401412	0.174263	-2.30349	0.0212513	0.0527268
RP11-322M19.2	40.9804	1.11659	0.484729	2.30353	0.0212492	0.0527268
TPO	8.52583	-2.24565	0.974889	-2.30349	0.0212511	0.0527268
ZW10	642.76	-0.364794	0.158424	-2.30264	0.021299	0.0528375
PLIN2	6.53311	2.67718	1.16343	2.30112	0.0213851	0.0530358
KMT2D	897.38	0.522409	0.227022	2.30113	0.0213842	0.0530358
SOBP	15.7228	-1.66485	0.723609	-2.30076	0.0214052	0.053078
TSPAN33	38.7022	-1.17864	0.512373	-2.30036	0.021428	0.0531268
STXBP6	5.15953	4.20726	1.83028	2.29869	0.0215223	0.0533532
CTD-3157E16.2	20.1324	1.44526	0.62885	2.29826	0.021547	0.0534067
RP11-706C16.7	2.60903	4.83128	2.10224	2.29816	0.0215526	0.0534128
DHX37	385.569	-0.423799	0.184437	-2.2978	0.021573	0.0534558
TCFL5	256.491	-0.47962	0.208752	-2.29756	0.021587	0.0534826
GPA33	2.90047	-4.80776	2.09298	-2.29709	0.0216138	0.0535376
C19orf12	198.776	0.506462	0.220488	2.29701	0.0216184	0.0535376
FBXL8	20.2024	1.51371	0.658984	2.29704	0.0216168	0.0535376
RP11-158M2.4	2.41777	4.95928	2.15915	2.29686	0.0216266	0.0535501
CTD-3099C6.9	15.7424	-1.59022	0.692414	-2.29663	0.0216398	0.0535744
TIMM8B	563.395	-0.448509	0.195294	-2.29658	0.0216426	0.0535744
TPK1	30.6936	-1.18773	0.517184	-2.29653	0.0216459	0.0535748
RP11-10C24.1	7.18103	2.62277	1.1427	2.29523	0.0217199	0.0537502
TMEM101	461.712	0.422286	0.184001	2.29502	0.021732	0.0537724
GLE1	1137.87	-0.339451	0.147912	-2.29495	0.0217361	0.053775
MPC1	177.258	-0.57776	0.251813	-2.2944	0.0217675	0.0538449
SRRM2	5618.05	0.385411	0.168044	2.29352	0.0218181	0.0539625
AC010761.8	16.9203	-1.59297	0.694775	-2.29279	0.0218599	0.0540348
ERI3	1058.54	-0.363526	0.158544	-2.2929	0.021854	0.0540348
LY6G6C	4.93695	3.47412	1.51522	2.29282	0.0218585	0.0540348
MICALL1	1298.65	0.341717	0.149031	2.29292	0.0218524	0.0540348
TTC27	529.72	-0.406203	0.177179	-2.29261	0.0218702	0.0540526
FAAH	57.2814	0.867521	0.378509	2.29194	0.021909	0.0541407
LPIN3	197.768	0.658263	0.28722	2.29185	0.0219145	0.0541466
RP11-34A14.3	4.25922	4.30218	1.87733	2.29165	0.021926	0.0541672
FAM214B	123.61	0.650608	0.283948	2.29129	0.0219466	0.0542103
ZNF182	75.8752	0.731941	0.319485	2.291	0.0219633	0.0542438
TERF1	253.125	-0.480669	0.209886	-2.29014	0.0220129	0.0543586
CTC-338M12.3	40.1943	-1.08516	0.473937	-2.28966	0.022041	0.0544201
RP11-112L6.5	8.14827	-2.71545	1.18601	-2.28956	0.0220469	0.0544268
ZNF277	424.869	0.498623	0.217806	2.2893	0.0220622	0.0544336
ZZZ3	1368.46	-0.33242	0.145196	-2.28945	0.0220531	0.0544336
ACSF3	178.142	0.530159	0.231582	2.2893	0.0220622	0.0544336
RP11-591N1.1	11.8652	1.83664	0.802252	2.28936	0.0220586	0.0544336
MRVI1	8.65447	2.71786	1.18737	2.28897	0.0220809	0.054472
GPC4	147	0.598853	0.261683	2.28847	0.0221102	0.0545225
MEIG1	3.03988	-4.56939	1.99671	-2.28846	0.0221109	0.0545225
RP11-523H20.5	2.83356	4.99726	2.18359	2.28855	0.0221057	0.0545225
RBAK	272.41	0.48021	0.209857	2.28827	0.0221218	0.0545416
ZNF518B	159.515	-0.611622	0.267371	-2.28754	0.0221645	0.0546391
ZFAS1	591.13	0.463317	0.202554	2.28738	0.0221738	0.0546541
HIST1H3I	2.45929	-4.81544	2.10589	-2.28665	0.0222162	0.0547509
CAMLG	648.009	0.38409	0.168024	2.28592	0.0222591	0.0548489
SLC37A4	326.542	-0.429715	0.188018	-2.2855	0.0222838	0.0549018
MT-CO1	96933.9	-0.432595	0.189427	-2.2837	0.0223893	0.0551538
LRRC27	74.1193	0.822244	0.360265	2.28233	0.0224698	0.0553442
MORN3	15.2978	1.70615	0.747654	2.282	0.0224894	0.0553723
PQLC2L	17.6931	-1.81956	0.797361	-2.28198	0.0224906	0.0553723
UBP1	477.404	-0.378249	0.165755	-2.28198	0.0224908	0.0553723
RPS6KB1	717.366	-0.365755	0.160321	-2.28139	0.0225256	0.05545
OBSCN	184.142	0.756729	0.331771	2.28088	0.0225556	0.055516
NSD3	697.94	0.366363	0.160638	2.28067	0.0225681	0.0555388
SLC25A28	115.211	-0.697922	0.306116	-2.27993	0.0226119	0.0556388
FMNL2	1148.47	0.349412	0.153295	2.27934	0.0226468	0.0557166
TPGS2	521.157	-0.464078	0.203612	-2.27922	0.0226537	0.0557258
NRTN	6.31993	-3.97171	1.74265	-2.27912	0.02266	0.0557314
ZDHHC20	1535.67	0.310896	0.136413	2.27908	0.0226625	0.0557314
CTD-2373N4.3	2.58655	5.1203	2.24724	2.27849	0.0226976	0.055802
VPS45	437.892	-0.39183	0.171967	-2.27851	0.0226961	0.055802
PEX11B	309.111	0.456558	0.200421	2.27799	0.0227271	0.0558665
C3orf62	59.7717	0.843654	0.37045	2.27738	0.0227638	0.0559488
RP11-274B21.10	2.75629	4.64537	2.03995	2.27719	0.0227747	0.0559595
PSMG2	928.927	-0.348552	0.153062	-2.2772	0.0227741	0.0559595
HSPA1A	1321.37	0.506261	0.222377	2.27659	0.0228105	0.0560396
AC068580.7	16.0228	-1.49302	0.656015	-2.27589	0.0228528	0.0561292
ATMIN	1206.05	0.31575	0.138738	2.27588	0.0228535	0.0561292
AB019438.55	238.424	-0.472677	0.207716	-2.27559	0.0228704	0.0561629
PICK1	402.381	0.40915	0.179868	2.27473	0.0229222	0.0562819
DDX51	222.945	-0.506543	0.222732	-2.27423	0.0229521	0.0563474
CXorf40B	418.89	-0.426996	0.187781	-2.27391	0.0229716	0.0563873
ACAA2	751.343	-0.356376	0.156729	-2.27383	0.022976	0.0563899
HILPDA	231.301	0.51717	0.227577	2.27251	0.0230558	0.0565778
EBP	733.895	0.428237	0.188452	2.27239	0.0230631	0.0565877
RP11-343C2.12	42.4571	-0.968777	0.426339	-2.27232	0.0230674	0.0565899
ZSWIM1	218.524	0.4959	0.218241	2.27226	0.0230706	0.0565899
PSMC5	1234.45	-0.373012	0.16419	-2.27184	0.0230964	0.0566452
TPT1-AS1	46.4772	0.966902	0.425634	2.27167	0.0231062	0.0566613
RANBP2	1335.54	0.337078	0.148399	2.27143	0.023121	0.0566895
SVOPL	20.376	1.40595	0.619146	2.27078	0.0231601	0.0567773
FMR1	1213.68	0.3217	0.141731	2.26979	0.0232206	0.0569175
ZSCAN20	68.8371	0.856915	0.377746	2.26849	0.0232992	0.057102
ACOT9	478.864	-0.431272	0.190149	-2.26808	0.0233244	0.0571558
GOSR2	334.399	0.480245	0.211814	2.26729	0.0233724	0.0572652
PSPN	23.4297	1.35785	0.598981	2.26693	0.0233947	0.0573118
PPP1R37	484.097	0.370363	0.163435	2.26612	0.0234443	0.057425
C19orf43	2680.19	0.330168	0.145708	2.26596	0.0234537	0.0574398
LRPAP1	768.006	0.36528	0.161211	2.26584	0.0234609	0.0574495
DCAF8	517.069	0.40645	0.179391	2.26572	0.0234687	0.0574516
RP11-347C12.1	6.26393	-3.1784	1.40285	-2.26567	0.0234718	0.0574516
ZMYND8	878.059	0.424375	0.187303	2.26572	0.0234687	0.0574516
RP11-163O17.1	259.059	0.528527	0.233292	2.26552	0.0234811	0.0574663
TSPYL5	263.479	0.462952	0.204361	2.26536	0.0234904	0.0574809
NKRF	345.538	-0.460391	0.203279	-2.26483	0.0235234	0.0575534
CCDC66	104.988	-0.683714	0.301932	-2.26446	0.0235456	0.0575997
PLAA	474.743	-0.409563	0.180879	-2.26429	0.0235561	0.0576171
RP11-266L9.4	14.7658	1.65291	0.730036	2.26416	0.0235646	0.0576297
SUGCT	39.664	-1.12625	0.497492	-2.26386	0.0235829	0.0576664
MT1X	25.0852	-1.34312	0.593351	-2.26361	0.0235978	0.0576881
STAM2	467.172	0.40887	0.180628	2.2636	0.0235985	0.0576881
PHF11	145.417	0.561497	0.248062	2.26354	0.0236027	0.0576902
ADH5	1514.32	-0.305618	0.135046	-2.26307	0.0236316	0.0577527
ALOX5AP	16.4561	-2.8519	1.26028	-2.26292	0.0236408	0.0577671
RSRC2	593.869	-0.40525	0.179088	-2.26286	0.0236446	0.0577682
PLCB3	716.78	-0.461968	0.204181	-2.26254	0.0236639	0.0578072
DENND2C	26.5202	1.40868	0.622723	2.26212	0.0236899	0.0578624
RP4-673D20.4	4.062	-4.15778	1.8381	-2.262	0.0236975	0.0578728
GAR1	324.296	-0.537552	0.237659	-2.26186	0.0237059	0.0578851
TADA1	163.343	-0.56196	0.248459	-2.26178	0.0237111	0.0578897
PFDN1	700.016	-0.357155	0.157923	-2.26158	0.0237231	0.0579108
GOLGA4	869.538	0.33603	0.148589	2.26147	0.0237299	0.0579192
BCAR1	974.454	0.349053	0.154404	2.26065	0.0237811	0.0580361
SEPT6	258.795	-0.47492	0.210119	-2.26024	0.0238063	0.0580892
IDS	2958.57	0.296608	0.131233	2.26016	0.0238112	0.058093
AC019066.3	46.4231	0.986346	0.436458	2.25989	0.0238282	0.0581253
RP13-152O15.2	2.90121	-4.56094	2.01826	-2.25984	0.0238312	0.0581253
GULP1	269.722	0.531303	0.235134	2.25957	0.0238477	0.0581573
UBXN7	1039.67	0.359265	0.15903	2.25911	0.0238765	0.0582195
MIR205HG	394.717	0.50112	0.221827	2.25905	0.02388	0.0582197
INO80E	318.25	-0.422588	0.187099	-2.25864	0.023906	0.058275
SMARCD2	1269.69	-0.382273	0.16926	-2.25849	0.0239148	0.0582882
MSTO1	84.9505	-0.773338	0.34254	-2.25766	0.023967	0.0584071
CGRRF1	197.454	-0.544301	0.24116	-2.25702	0.024007	0.0584963
CANT1	1586.19	0.310264	0.137481	2.25679	0.0240214	0.0585148
KCNQ5	26.8879	-1.31521	0.582775	-2.25681	0.0240201	0.0585148
RABEP1	688.957	-0.370418	0.164142	-2.25669	0.0240275	0.0585215
STARD3	582.759	0.37783	0.167457	2.25629	0.0240528	0.0585748
HPS3	528.474	-0.459708	0.203774	-2.25597	0.0240728	0.0586153
RNF225	1.93498	5.13811	2.278	2.25554	0.0240995	0.0586642
EIF4G2	7712.04	-0.302446	0.13409	-2.25554	0.0240997	0.0586642
RP11-816B4.2	3.14957	-4.54363	2.01459	-2.25536	0.0241107	0.0586827
RP11-809H16.4	4.48483	-4.11665	1.82536	-2.25525	0.0241177	0.0586916
FBXO41	450.377	-0.425487	0.188673	-2.25516	0.0241235	0.0586973
APH1B	44.0687	0.927072	0.411161	2.25477	0.024148	0.0587487
ANAPC15	79.5248	-0.7644	0.339045	-2.25457	0.0241603	0.0587702
TMEM175	88.1403	0.764676	0.339272	2.25388	0.0242039	0.0588681
PTPRZ1	6.36582	2.43931	1.08233	2.25375	0.0242117	0.0588788
ACTL10	20.7848	1.61233	0.715546	2.25328	0.0242415	0.0589418
RP11-395P17.3	31.3896	-1.20425	0.534456	-2.25323	0.0242444	0.0589418
ADK	1499	-0.30444	0.13512	-2.25311	0.0242522	0.0589524
PITX2	23.9483	1.40833	0.625082	2.25304	0.0242567	0.058955
LYSMD1	122.327	0.651315	0.289158	2.25245	0.0242939	0.0590218
MTMR14	812.785	0.340744	0.151277	2.25245	0.0242939	0.0590218
RP5-1142A6.10	6.75148	4.00132	1.77644	2.25244	0.0242945	0.0590218
LPP-AS2	40.854	1.01784	0.451922	2.25225	0.0243062	0.059042
ZNF649	45.4224	-1.00057	0.444357	-2.25173	0.0243391	0.0591137
PIGH	184.513	-0.532583	0.236553	-2.25144	0.024358	0.0591512
CRISP3	5.6109	4.00942	1.78136	2.25077	0.0244004	0.0592458
PRSS35	6.67188	3.24612	1.44233	2.25061	0.0244102	0.0592613
FMNL3	25.4761	-1.41237	0.627575	-2.25052	0.0244162	0.0592675
UBE2Q1	741.607	0.375395	0.166815	2.25036	0.024426	0.0592829
TPCN2	208.276	0.557706	0.247901	2.24971	0.0244671	0.0593745
EGR3	10.7901	-2.43675	1.08318	-2.24962	0.0244733	0.0593811
AC062029.1	21.1409	1.37985	0.61343	2.2494	0.0244872	0.0593981
HAS2AS	2.58568	-4.66929	2.07578	-2.24942	0.0244859	0.0593981
RP11-573D15.2	4.89004	-4.1529	1.84628	-2.24933	0.0244915	0.0594001
CDK2AP1	219.276	-0.569514	0.253207	-2.24921	0.0244994	0.0594074
RBP1	522.692	0.444594	0.19767	2.24918	0.0245013	0.0594074
SEC14L1	625.635	-0.384135	0.170813	-2.24887	0.0245207	0.0594461
STK40	774.066	-0.362517	0.16121	-2.24872	0.0245304	0.0594611
CBLN3	8.581	2.27424	1.01147	2.24845	0.0245475	0.0594892
ZMYND11	613.39	-0.360295	0.160243	-2.24843	0.0245488	0.0594892
PIP5K1A	1218.76	0.32453	0.14438	2.24775	0.0245921	0.0595772
RP11-344E13.3	5.43887	4.03373	1.79454	2.24778	0.0245899	0.0595772
COL1A1	212.06	0.491718	0.218768	2.24767	0.0245975	0.059582
PAIP2B	95.3422	-0.705483	0.313906	-2.24743	0.0246123	0.0596094
PIGL	51.8403	-0.870451	0.387321	-2.24736	0.024617	0.0596125
FAM173B	165.554	-0.569198	0.253291	-2.2472	0.024627	0.0596218
RP11-93B14.9	4.19462	3.60511	1.60427	2.24719	0.0246278	0.0596218
MIR621	11.6041	-2.00701	0.89332	-2.24668	0.0246602	0.059692
YAP1	2168.8	-0.289307	0.128811	-2.24598	0.0247053	0.0597929
TSN	2330	-0.29554	0.13159	-2.24591	0.02471	0.0597958
RAB8B	526.097	0.385128	0.171533	2.24521	0.0247547	0.0598955
MAMLD1	87.2844	-0.829524	0.369587	-2.24446	0.0248027	0.0600032
RP11-335F8.1	2.53904	4.65623	2.07489	2.24409	0.0248268	0.0600533
GPRC5C	286.955	0.484108	0.215877	2.24251	0.0249283	0.0602862
CCDC169	35.3279	-1.06889	0.476656	-2.24248	0.0249301	0.0602862
PSME3	2510.11	-0.33077	0.147506	-2.24241	0.0249347	0.0602888
FGF13	33.7599	-1.13525	0.506379	-2.2419	0.0249679	0.0603606
SATB2	106.667	-0.683579	0.304946	-2.24164	0.0249846	0.0603925
LINC01394	2.50302	-5.1079	2.27902	-2.24127	0.0250087	0.0604424
PKNOX1	145.34	-0.55386	0.247181	-2.24071	0.025045	0.0605217
RP11-152P17.2	28.0294	-1.246	0.55651	-2.23895	0.025159	0.0607868
STX3	678.162	-0.376913	0.168347	-2.23891	0.0251618	0.0607868
TMX4	209.978	-0.499518	0.223113	-2.23885	0.0251655	0.0607874
RP11-658F2.8	55.0106	1.00113	0.447187	2.23872	0.0251743	0.0608
GTF3C6	382.951	-0.438226	0.195795	-2.23819	0.0252088	0.0608662
SURF4	3571.41	0.335476	0.149886	2.23821	0.0252073	0.0608662
NAA60	432.744	0.427717	0.191148	2.23762	0.0252461	0.0609478
FYN	1125.21	0.454195	0.202998	2.23744	0.0252579	0.0609678
TNKS	381.802	0.405886	0.18145	2.23691	0.0252925	0.0610428
NINL	168.193	0.582806	0.260551	2.23682	0.0252982	0.0610481
RPL24	18344.4	-0.291817	0.130474	-2.2366	0.0253127	0.0610745
RP11-33B1.2	25.1814	1.2666	0.566438	2.23608	0.0253465	0.0611475
ZNF32	81.7999	0.680029	0.304143	2.23589	0.0253593	0.0611698
TAF9	787.821	-0.346435	0.154991	-2.2352	0.0254044	0.06127
F8	26.8947	1.34203	0.600481	2.23493	0.0254221	0.0613042
TGS1	279.397	-0.430508	0.192666	-2.23448	0.0254513	0.061366
BLOC1S4	202.933	0.496773	0.222336	2.23433	0.0254612	0.0613813
COX18	141.093	-0.56987	0.255089	-2.23401	0.0254826	0.0614244
CYP27B1	8.16765	-2.50902	1.12362	-2.23298	0.0255502	0.0615788
CIAO1	1803.39	-0.31225	0.13985	-2.23275	0.0255655	0.0615932
PRKAA1	1841.38	0.336157	0.150559	2.23273	0.0255669	0.0615932
SYTL3	691.025	0.347916	0.155825	2.23273	0.0255667	0.0615932
RP11-510M2.5	9.64889	2.14956	0.963105	2.23191	0.0256209	0.0617147
SLC35G1	112.652	-0.611248	0.273908	-2.23158	0.0256428	0.0617587
CSAG3	230.898	0.502123	0.225048	2.23118	0.0256694	0.0618142
ANGPT1	178.142	-0.578315	0.259327	-2.23006	0.0257432	0.0619832
SRPRA	1450.79	0.358532	0.160783	2.2299	0.0257538	0.0620001
DRG1	1385.81	-0.327468	0.146932	-2.2287	0.0258339	0.0621757
SLC38A1	3699.57	-0.378705	0.169919	-2.22873	0.0258316	0.0621757
CDKL1	11.5633	-2.03743	0.914497	-2.22792	0.0258858	0.0622833
LRRC37BP1	39.1678	-1.07829	0.483978	-2.22796	0.025883	0.0622833
ERAL1	663.206	-0.359574	0.161402	-2.22782	0.0258928	0.0622915
RSU1	712.722	0.374094	0.16796	2.22728	0.0259282	0.0623679
NRIP1	1484.33	0.361619	0.162376	2.22705	0.0259437	0.0623965
UBE2R2	967.601	0.336737	0.151207	2.227	0.0259475	0.0623969
TATDN3	106.83	-0.665265	0.298758	-2.22677	0.0259627	0.0624247
CRLF1	6.87544	-2.77769	1.24744	-2.22671	0.0259667	0.0624255
HEPACAM2	2.00074	5.12931	2.30361	2.22664	0.0259714	0.0624284
HERC2P3	148.462	0.560809	0.251938	2.22598	0.0260157	0.062526
ZNF595	28.9343	-1.20423	0.541048	-2.22574	0.0260319	0.0625562
HOXA11	22.7366	-1.36476	0.613268	-2.2254	0.0260547	0.0626022
SPATC1L	137.66	-0.647717	0.291076	-2.22525	0.0260644	0.062617
SCML2	6.80075	-3.11271	1.39897	-2.225	0.0260812	0.0626485
MED29	708.044	0.366674	0.164805	2.2249	0.0260883	0.0626568
CEP76	128.425	-0.620004	0.27876	-2.22415	0.0261385	0.0627687
CD2AP	1406.94	0.325103	0.146183	2.22395	0.0261521	0.0627927
BRD9	611.333	-0.357072	0.160566	-2.22383	0.0261596	0.0627932
HIST1H4B	5.12242	-3.33403	1.4992	-2.22387	0.0261571	0.0627932
SCIN	5.68966	2.71495	1.22094	2.22365	0.0261723	0.0628149
PTCD3	726.589	-0.399505	0.179681	-2.22341	0.0261879	0.0628438
RTP4	2.34403	4.98796	2.24358	2.22322	0.0262013	0.0628671
RP11-2L8.1	3.56353	4.44598	2.00036	2.22259	0.0262433	0.0629503
FSCN1	4690.29	0.31978	0.143882	2.22252	0.0262485	0.0629541
VAPA	3651.8	0.286295	0.128848	2.22196	0.0262863	0.0630361
C9orf66	4.65272	3.18822	1.43513	2.22155	0.0263136	0.0630928
RP11-36B6.1	7.71798	2.27075	1.02229	2.22123	0.0263355	0.0631365
TPR	1629.5	0.347037	0.156274	2.2207	0.0263713	0.0632135
SYNJ2	938.195	0.320477	0.144325	2.22053	0.0263828	0.0632323
GTF2IP1	41.683	0.963586	0.434172	2.21936	0.026462	0.0634133
AC092214.10	4.76218	-3.9678	1.78822	-2.21886	0.0264964	0.063487
MTMR11	119.599	-0.618014	0.278547	-2.21871	0.0265064	0.063502
MT-TC	97.5263	-0.686704	0.309569	-2.21826	0.0265372	0.0635671
SORBS3	412.721	-0.474575	0.213972	-2.21793	0.0265595	0.0636116
TTC31	282.416	0.435404	0.196334	2.21767	0.0265776	0.0636461
DYNLL1	2993.08	-0.345803	0.15597	-2.21712	0.026615	0.0637269
NUDT4	933.536	0.360684	0.162702	2.21684	0.0266339	0.0637634
SRSF4	693.844	-0.355142	0.160283	-2.21572	0.0267107	0.0639382
TSGA10	72.119	0.838472	0.378437	2.21562	0.0267176	0.0639459
GRIN1	5.56411	-3.21738	1.45227	-2.21541	0.0267322	0.063972
AP2M1	5033.54	-0.294287	0.13284	-2.21535	0.0267364	0.0639731
PNRC2	712.108	-0.336008	0.151699	-2.21496	0.0267628	0.0640276
USP15	624.865	-0.408214	0.184317	-2.21474	0.0267782	0.0640556
RPS13	7706.88	-0.280371	0.1266	-2.21462	0.0267863	0.0640661
PTPN1	1067.63	-0.301256	0.136065	-2.21406	0.0268245	0.0641485
RAP1GAP2	703.81	-0.338723	0.153045	-2.21323	0.026882	0.0642771
DAGLA	165.416	0.55836	0.252379	2.21239	0.0269397	0.064406
MAGT1	2183.54	0.320991	0.14511	2.21206	0.0269627	0.0644521
RP11-128A6.1	16.0075	1.60881	0.727421	2.21166	0.0269902	0.064509
PRKCE	301.298	-0.419009	0.189546	-2.21059	0.027064	0.0646764
CHIC2	134.134	0.590255	0.267054	2.21025	0.027088	0.0647247
HYAL4	7.44875	2.63347	1.19178	2.2097	0.0271261	0.0648069
FAM71F1	2.59571	4.80019	2.17334	2.20867	0.0271976	0.0649687
C5AR1	22.51	1.45301	0.657942	2.20842	0.0272149	0.0650011
AHR	481.268	0.395882	0.179322	2.20766	0.0272679	0.0651186
SHANK2	185.301	-0.501977	0.227403	-2.20743	0.0272839	0.0651477
ZNF34	90.946	0.702335	0.318268	2.20674	0.0273323	0.0652365
TMEM251	79.3991	-0.725569	0.328813	-2.20663	0.0273399	0.0652365
OSBPL10	53.5354	-0.927662	0.420376	-2.20674	0.027332	0.0652365
MAFK	517.442	0.401505	0.181945	2.20674	0.0273325	0.0652365
BCL9	682.537	0.362972	0.164489	2.20666	0.027338	0.0652365
GGN	6.22059	2.70169	1.22439	2.20655	0.0273454	0.0652406
FLAD1	523.713	-0.367337	0.166508	-2.20613	0.027375	0.065302
MFSD10	391.788	0.42008	0.190465	2.20555	0.0274157	0.0653901
MORF4L2	5641.37	0.359789	0.163137	2.20544	0.0274234	0.0653996
RPUSD3	627.977	-0.383068	0.173726	-2.20501	0.0274532	0.0654615
ADAT1	348.863	-0.497337	0.225617	-2.20434	0.0275003	0.0655647
RP11-613M10.6	14.1893	-1.71872	0.779736	-2.20423	0.0275081	0.0655744
RP11-165F24.3	6.22152	2.797	1.26896	2.20416	0.027513	0.0655769
KCNJ18	12.5076	-1.96488	0.891519	-2.20397	0.0275265	0.0656001
SPIDR	336.758	-0.428443	0.194447	-2.20339	0.0275671	0.0656877
ANXA2P2	30.9691	1.13049	0.513192	2.20287	0.027604	0.0657576
TANGO2	99.9018	0.655581	0.297601	2.20289	0.0276028	0.0657576
CTB-36O1.5	13.8355	-1.96573	0.892503	-2.20249	0.0276306	0.0658118
RP11-672A2.2	15.6393	1.75844	0.798426	2.20238	0.0276385	0.0658216
CYB5R4	295.42	-0.468739	0.212847	-2.20224	0.0276487	0.0658367
DHX40	1489.04	0.357432	0.162327	2.20193	0.0276704	0.0658702
COPS4	494.732	-0.387643	0.176046	-2.20195	0.0276692	0.0658702
RP11-448G15.3	23.028	-1.52331	0.691837	-2.20184	0.0276766	0.0658759
CSK	714.604	-0.379665	0.172486	-2.20113	0.0277269	0.0659865
SCAMP1	1051.44	0.320907	0.145826	2.20062	0.0277632	0.0660638
USP22	2550.04	0.299812	0.136245	2.20054	0.0277688	0.066068
MEMO1	27.1327	-1.17635	0.534704	-2.20001	0.0278063	0.0661482
KLHL11	28.6649	-1.18852	0.540405	-2.1993	0.0278562	0.0662488
USF3	187.014	0.495404	0.225381	2.19808	0.0279436	0.0664473
NANS	678.877	0.426403	0.194091	2.19693	0.0280255	0.066633
COX7B2	247.288	-0.463592	0.211027	-2.19683	0.0280323	0.0666399
RBFA	151.611	-0.595175	0.270999	-2.19623	0.0280757	0.066734
FXR2	309.946	-0.462052	0.210425	-2.1958	0.0281063	0.0667975
PSMD3	2304.41	-0.331705	0.151086	-2.19548	0.0281293	0.0668429
AC012354.6	10.0672	2.01232	0.916707	2.19516	0.0281519	0.0668875
POP1	310.85	-0.468967	0.213734	-2.19416	0.0282241	0.0670498
RCOR2	54.3763	-0.883826	0.402867	-2.19384	0.0282468	0.0670943
TFIP11	420.593	0.422174	0.192486	2.19327	0.028288	0.067183
SULT1A1	221.616	-0.465202	0.212114	-2.19316	0.0282955	0.0671916
SPEG	232.654	0.534656	0.243839	2.19266	0.0283317	0.0672683
ALG1L6P	17.7712	-1.4517	0.662103	-2.19256	0.0283392	0.0672768
METTL22	148.433	-0.5518	0.251724	-2.19209	0.0283733	0.0673486
MXD1	201.661	-0.543142	0.247839	-2.19151	0.028415	0.0674383
CH17-195P21.2	7.46158	2.36367	1.07911	2.19038	0.0284968	0.067623
CCNJ	72.8268	-0.780949	0.356562	-2.19022	0.0285083	0.0676317
FCER1G	4.65538	-3.40191	1.55321	-2.19024	0.0285066	0.0676317
FAM81B	5.35583	3.0244	1.38101	2.18998	0.0285254	0.0676631
PTRH2	587.521	-0.35071	0.160169	-2.18962	0.0285521	0.067717
RP11-30K9.6	7.46301	2.34262	1.07	2.18937	0.0285703	0.0677509
GPN1	742.341	-0.345197	0.1577	-2.18895	0.0286005	0.0678134
ANKMY1	189.313	0.485162	0.221649	2.18888	0.0286058	0.0678166
WNT10B	11.5582	-1.96408	0.897347	-2.18876	0.028614	0.0678267
RANP1	8.68242	-2.34685	1.07269	-2.18781	0.0286832	0.0679812
RLN2	9.05738	-2.37931	1.08768	-2.18751	0.028705	0.0680236
LRRCC1	145.575	-0.577118	0.263862	-2.1872	0.0287282	0.0680693
HM13	2090.84	0.350149	0.160146	2.18644	0.0287837	0.0681914
SLC51A	24.6635	1.25177	0.572687	2.18578	0.0288318	0.068296
RP11-245M24.2	3.60585	4.19629	1.92018	2.18536	0.0288624	0.0683498
SCRN1	2295.22	0.272256	0.124582	2.18537	0.028862	0.0683498
OSBPL2	960.149	0.301915	0.138211	2.18444	0.0289297	0.0684997
IGSF3	1671.8	-0.430835	0.197238	-2.18434	0.0289371	0.0685079
PRKG1	40.9933	0.979311	0.448364	2.18418	0.0289487	0.0685259
PEX1	334.932	0.424365	0.194313	2.18393	0.0289677	0.0685616
CTSV	178.538	0.532321	0.243776	2.18365	0.028988	0.0686001
PI3	568.16	0.490932	0.224858	2.1833	0.0290138	0.0686468
SFR1	72.4929	-0.746657	0.34199	-2.18327	0.0290157	0.0686468
PWP1	1022.86	-0.331625	0.151906	-2.1831	0.0290288	0.0686685
AURKAIP1	1025.4	-0.39799	0.182314	-2.183	0.0290361	0.0686764
AC093627.7	2.87148	-4.41436	2.02267	-2.18244	0.0290768	0.0687632
ZNF48	272.266	-0.473419	0.216927	-2.18239	0.0290808	0.0687633
AC016722.2	22.8882	-1.40937	0.645995	-2.18171	0.029131	0.0688726
THBS4	93.1347	0.691733	0.31711	2.18137	0.0291563	0.0689228
AKR7A2	474.539	-0.392306	0.179886	-2.18087	0.0291934	0.0689919
DBNDD2	12.748	-1.86054	0.853119	-2.18086	0.0291935	0.0689919
CTD-2135J3.3	2.38727	-4.66892	2.14114	-2.18058	0.0292147	0.0690326
CLDN2	4.22562	-4.22045	1.93581	-2.1802	0.0292426	0.0690797
RP11-263K19.4	4.45586	4.04587	1.85571	2.18023	0.0292408	0.0690797
KEL	4.35314	4.25325	1.95109	2.17993	0.0292623	0.0691072
NAP1L4	949.579	-0.365278	0.167562	-2.17997	0.02926	0.0691072
CLUAP1	213.525	0.473545	0.217258	2.17964	0.0292839	0.0691487
NIPA2	491.447	-0.357381	0.164008	-2.17905	0.0293281	0.0692438
C12orf76	77.894	0.741497	0.340352	2.17862	0.0293599	0.0692903
TBCC	208.382	0.53272	0.244518	2.17865	0.0293575	0.0692903
VPS50	452.362	0.431156	0.197902	2.17863	0.0293588	0.0692903
ERCC5	36.6697	1.03543	0.475309	2.17844	0.0293733	0.0693125
ARHGEF1	806.118	-0.337376	0.154893	-2.17812	0.0293969	0.0693586
RP11-326F20.5	7.75865	2.4692	1.13368	2.17804	0.0294028	0.0693631
FLOT1	2003.47	-0.301732	0.138577	-2.17735	0.0294542	0.0694748
COQ2	321.279	-0.467365	0.214704	-2.17679	0.0294965	0.0695652
RP11-885L14.1	4.54036	3.42029	1.57169	2.17618	0.0295418	0.0696625
RP11-540O11.1	6.69928	2.63198	1.20971	2.1757	0.0295776	0.0697374
CTD-3014M21.1	4.97685	-3.95343	1.81772	-2.17494	0.0296344	0.0698618
UBALD1	456.127	0.446709	0.205431	2.1745	0.0296678	0.0699214
ZCCHC14	366.653	-0.409412	0.188296	-2.1743	0.0296826	0.0699467
FAM122C	61.0149	0.833362	0.383321	2.17406	0.0297009	0.0699803
DMC1	11.5815	-1.96597	0.904349	-2.17391	0.029712	0.0699968
CCNB1IP1	553.027	-0.404991	0.186332	-2.1735	0.0297431	0.0700605
GSTA1	4.58547	4.22864	1.94569	2.17334	0.0297551	0.0700793
TMEM134	396.156	-0.403089	0.185486	-2.17315	0.0297691	0.0701027
ELK3	1009.9	-0.325841	0.149951	-2.17299	0.0297809	0.070121
RPL5	32742.3	-0.255456	0.117563	-2.17293	0.0297856	0.0701226
AC093726.6	33.9892	1.10544	0.508803	2.17263	0.0298084	0.0701571
EED	544.688	-0.419505	0.193083	-2.17267	0.0298054	0.0701571
RNF222	7.7691	2.96613	1.36533	2.17247	0.0298202	0.0701751
ADO	438.381	-0.39775	0.1831	-2.17231	0.0298326	0.0701917
RFX1	310.918	0.464575	0.213866	2.17227	0.0298353	0.0701917
TBX6	87.766	0.704488	0.324348	2.17201	0.0298546	0.0702275
PFKFB4	91.4957	-0.68169	0.314033	-2.17076	0.0299494	0.0704408
DUSP19	48.7851	0.886915	0.408593	2.17066	0.0299571	0.0704493
CYB5RL	36.7999	-1.01551	0.467949	-2.17013	0.029997	0.0705335
RP11-288C18.1	66.7328	0.7872	0.362834	2.16959	0.030038	0.0706204
SNRNP27	194.111	-0.503393	0.232043	-2.16939	0.0300529	0.0706459
NPHP1	107.598	-0.644283	0.297117	-2.16845	0.0301245	0.0708044
NEDD4L	1798.2	-0.284158	0.131054	-2.16826	0.030139	0.0708289
NEO1	337.063	0.42417	0.195676	2.16771	0.0301805	0.0709167
HSPB7	3.07132	4.63363	2.138	2.16727	0.030214	0.0709858
NDUFS5	2192.53	-0.335379	0.154754	-2.16718	0.030221	0.0709927
DEPDC7	7.37818	-2.66882	1.23164	-2.16689	0.0302435	0.0710358
DNAJC6	70.1317	0.774098	0.357284	2.16662	0.0302639	0.0710645
SRCAP	45.3441	0.955485	0.441	2.16663	0.0302631	0.0710645
ZRANB1	201.156	0.495468	0.228703	2.16643	0.0302785	0.071089
OR7E91P	29.278	-1.10991	0.51235	-2.16632	0.0302866	0.0710983
MAP1LC3C	8.91545	2.7052	1.24928	2.1654	0.0303568	0.0712534
TAF1	568.633	0.390707	0.180493	2.16467	0.030413	0.0713757
UBE3A	776.58	-0.320991	0.148362	-2.16357	0.0304973	0.0715637
CD72	4.16823	4.25344	1.96608	2.16341	0.0305094	0.0715762
AC012667.1	8.98015	2.48495	1.14863	2.16339	0.0305109	0.0715762
RP11-120K24.3	7.49023	2.35988	1.09097	2.16312	0.0305323	0.0716168
EZH1	160.964	0.530399	0.245218	2.16297	0.0305434	0.071628
FOXO6	89.6178	0.707061	0.326897	2.16295	0.0305454	0.071628
GPATCH1	204.974	0.459709	0.21261	2.16222	0.0306012	0.0717491
CCDC159	19.1142	1.34593	0.622504	2.16212	0.0306091	0.0717578
RP11-1398P2.1	2.78656	4.46957	2.06758	2.16174	0.0306381	0.0718161
DOHH	121.758	-0.613168	0.283696	-2.16136	0.0306675	0.0718754
RPS27	10247.9	0.311319	0.144045	2.16127	0.0306746	0.0718821
FRMD8	469.025	0.366527	0.169604	2.16107	0.0306896	0.0719075
CHCHD8	850.561	-0.365037	0.168924	-2.16095	0.0306989	0.0719196
HYDIN	107.948	-0.687207	0.318073	-2.16053	0.0307317	0.0719866
RP11-472G21.2	2.46011	4.82102	2.2318	2.16014	0.0307615	0.0720466
MRPL9	415.401	-0.395046	0.182912	-2.15976	0.0307913	0.0721068
SPTBN2	483.022	0.516971	0.239372	2.15969	0.0307965	0.072109
SCGB1A1	2.35131	4.63357	2.14579	2.15938	0.0308208	0.0721561
CCDC89	2.00852	4.98811	2.31018	2.15919	0.0308356	0.072181
DLK2	49.1694	-0.915468	0.424145	-2.15838	0.0308981	0.0723078
TRIM63	2.01412	4.97835	2.30687	2.15806	0.0309235	0.0723574
MORN1	139.443	0.559612	0.259324	2.15796	0.0309308	0.0723647
C6orf223	376.197	0.454445	0.210616	2.15769	0.0309521	0.0724046
RP11-480I12.5	43.7984	-0.960025	0.44501	-2.15731	0.0309813	0.0724632
TMEM184C	684.276	0.342071	0.158581	2.15707	0.0309999	0.072497
RP11-1069G10.1	16.5093	-1.66118	0.770251	-2.15667	0.0310311	0.07256
ZNF318	505.288	-0.457598	0.212229	-2.15616	0.0310715	0.0726445
ETF1	2299.92	-0.273057	0.126657	-2.15588	0.0310929	0.0726814
LARP7	755.365	0.353696	0.164064	2.15585	0.0310957	0.0726814
TPGS1	59.7567	0.946181	0.43892	2.1557	0.0311069	0.0726879
RP11-958N24.1	22.1664	-1.46032	0.677403	-2.15576	0.0311027	0.0726879
COPS8	824.812	-0.348621	0.161748	-2.15534	0.0311353	0.0727349
Z83851.4	22.3779	-1.28246	0.595015	-2.15534	0.0311354	0.0727349
ECSIT	787.252	-0.331558	0.15386	-2.15493	0.031167	0.0727989
RNASEH2C	206.656	-0.484041	0.224696	-2.15421	0.031224	0.0729221
LRRC6	98.8032	0.622002	0.288756	2.15408	0.031234	0.0729357
AC078883.3	8.07065	2.19445	1.0189	2.15374	0.0312608	0.0729883
TUG1	2192.11	0.291127	0.135188	2.15349	0.0312798	0.0730229
EPC1	195.995	0.483775	0.224679	2.15318	0.0313043	0.0730701
PVR	1940.25	-0.296264	0.137622	-2.15274	0.0313394	0.0731422
CH17-340M24.3	24.466	1.2443	0.578055	2.15256	0.0313535	0.0731651
CDC34	696.59	0.327139	0.151994	2.15232	0.0313719	0.0731883
ZNF446	36.0078	1.05184	0.488698	2.15234	0.0313706	0.0731883
HEBP1	783.931	-0.351943	0.163525	-2.15223	0.0313793	0.0731958
MEP1B	5.90352	-3.14835	1.46298	-2.15201	0.0313963	0.0732255
KRTAP3-1	8.91352	2.26515	1.05291	2.15133	0.0314503	0.0733417
FLVCR1-AS1	40.7341	-0.954743	0.443896	-2.15082	0.03149	0.0734243
PCNP	3128.63	-0.291462	0.135522	-2.15066	0.0315029	0.0734443
RFX2	63.7703	-0.787869	0.366365	-2.1505	0.0315154	0.0734636
TP53RK	324.389	-0.418438	0.19459	-2.15035	0.0315272	0.0734812
FSD1L	36.1933	-1.02296	0.475776	-2.15009	0.0315481	0.07352
HOOK2	1186.26	0.327134	0.15219	2.14952	0.0315934	0.0736155
ATAD2B	169.965	-0.592849	0.275853	-2.14914	0.0316229	0.0736745
CCL22	6.4529	2.55146	1.18732	2.14893	0.0316402	0.0737047
TAZ	207.969	-0.504557	0.234801	-2.14887	0.0316446	0.0737051
ZNF146	1763.31	-0.274707	0.127868	-2.14838	0.0316839	0.0737866
CNTROB	280.217	-0.428006	0.199262	-2.14796	0.0317168	0.0738533
C6orf48	702.637	0.420704	0.195951	2.14698	0.0317946	0.0740244
NUP98	1163.88	-0.312784	0.14569	-2.14691	0.0318008	0.0740288
GCH1	130.806	-0.599071	0.279224	-2.14548	0.0319144	0.0742833
C8orf74	8.08376	-2.3977	1.11769	-2.14523	0.0319344	0.0743199
LMNA	4235.99	0.281755	0.131352	2.14505	0.031949	0.0743439
AIDA	359.878	-0.445246	0.207598	-2.14475	0.0319728	0.0743891
FSTL5	322.566	-0.415496	0.193749	-2.1445	0.0319925	0.0744251
RNF169	237.568	0.570455	0.266015	2.14444	0.0319973	0.0744263
DDN	7.14191	-2.75516	1.28489	-2.14428	0.0320101	0.0744459
FAM71F2	25.3596	1.21514	0.566765	2.14399	0.0320335	0.0744903
PARD6G	10.7255	-1.83369	0.855355	-2.14378	0.0320508	0.0745059
RP1-14N1.2	1.89758	4.94878	2.30844	2.14378	0.0320504	0.0745059
OVGP1	26.1588	1.15417	0.538388	2.14375	0.0320532	0.0745059
FBXO2	433.426	0.382363	0.178374	2.1436	0.0320647	0.0745228
RP1-32I10.10	4.35107	-3.97379	1.85391	-2.14346	0.0320761	0.0745391
ZNF396	28.699	1.25785	0.587017	2.14279	0.0321301	0.0746547
PLCXD2	221.718	-0.696699	0.325243	-2.14209	0.0321863	0.074775
ANGPT4	2.32346	-4.57932	2.13916	-2.14071	0.0322974	0.0750231
CAPNS1	5361.68	0.319131	0.149093	2.14048	0.0323157	0.0750556
AC096582.7	106.115	0.622613	0.290893	2.14035	0.0323264	0.0750702
ZNF516	344.942	0.410053	0.191639	2.13972	0.0323777	0.075149
MCM3AP	399.336	-0.54921	0.256671	-2.13974	0.0323759	0.075149
BTBD7	636.823	0.358663	0.167613	2.13983	0.0323683	0.075149
GUK1	1016.38	0.323032	0.150963	2.13981	0.03237	0.075149
DNAJB4	377.407	0.436591	0.204103	2.13908	0.0324292	0.0752585
TBP	269.577	-0.419704	0.196224	-2.13891	0.0324433	0.0752809
CTC-463A16.1	8.8235	2.15126	1.00594	2.13857	0.0324708	0.0753346
FAM9B	2.88241	-4.38593	2.05101	-2.13843	0.0324822	0.075351
TMEM8A	360.833	0.439238	0.205418	2.13826	0.0324953	0.0753712
WSCD1	15.6257	-2.68905	1.25773	-2.13802	0.0325153	0.0754075
FAM174A	229.409	0.493943	0.231156	2.13684	0.0326107	0.0756187
PAXIP1	403.53	-0.40838	0.191127	-2.1367	0.0326227	0.0756362
CBS	10.4805	-2.224	1.04118	-2.13604	0.0326758	0.0757492
GLRB	44.5866	-0.922684	0.432046	-2.13562	0.0327108	0.0758201
DLG2	16.2688	-1.49567	0.700538	-2.13502	0.0327591	0.075922
UPB1	3.87815	4.26663	1.99852	2.13489	0.0327701	0.0759373
THAP7-AS1	20.2824	1.34528	0.630211	2.13464	0.0327903	0.0759738
RPN1	3556.77	0.265553	0.124414	2.13443	0.0328074	0.0760033
RAPH1	59.7888	0.809215	0.379234	2.13382	0.0328577	0.0761095
HIST1H4C	9.0171	-2.05331	0.962294	-2.13376	0.0328623	0.07611
PLAG1	59.2152	0.79099	0.370765	2.1334	0.032892	0.0761687
AC006486.10	7.61529	-2.44705	1.14709	-2.13327	0.0329028	0.0761834
AC124944.4	12.2678	1.77324	0.831618	2.13228	0.0329837	0.0763298
LRIG2	252.326	0.428541	0.200972	2.13234	0.0329786	0.0763298
NUDCD3	1546.27	-0.285269	0.133785	-2.13229	0.0329826	0.0763298
PAFAH1B1	2020.23	0.270167	0.126695	2.13242	0.0329726	0.0763298
CTD-2008A1.2	15.5735	-1.53646	0.720733	-2.1318	0.0330235	0.0764089
NFE2L2	2087.13	0.300813	0.14111	2.13176	0.0330267	0.0764089
SYNM	42.8098	-1.05587	0.495324	-2.13167	0.0330343	0.0764161
RP11-280G9.1	2.33439	-4.55237	2.13567	-2.13159	0.0330407	0.0764207
RANBP9	810.959	-0.309936	0.145435	-2.1311	0.033081	0.0765036
FAIM	216.595	-0.481476	0.22595	-2.1309	0.0330975	0.0765316
CPT2	205.752	-0.482907	0.226632	-2.1308	0.0331059	0.0765408
FUBP3	1158.94	-0.294061	0.138011	-2.1307	0.0331137	0.0765485
RP11-166B2.1	47.59	0.893188	0.419317	2.1301	0.0331633	0.0766529
IL2RB	14.6752	1.70422	0.80015	2.12987	0.0331821	0.0766861
LMAN2L	864.991	0.359988	0.169047	2.12951	0.033212	0.0767347
ZBTB47	35.4113	1.02403	0.480867	2.12955	0.0332087	0.0767347
TRAPPC2B	94.6884	0.648954	0.304808	2.12906	0.0332492	0.0768062
AGA	100.912	0.640594	0.300885	2.12903	0.0332519	0.0768062
SCO1	469.929	-0.367567	0.172694	-2.12842	0.0333019	0.0769115
HCG11	181.467	-0.560521	0.263385	-2.12814	0.0333252	0.0769344
RP11-1430O6.1	5.98902	3.11236	1.46242	2.12823	0.0333179	0.0769344
SPEN	795.412	0.366108	0.172028	2.12819	0.0333211	0.0769344
RP11-196G18.22	30.6091	-1.10983	0.52155	-2.12795	0.0333411	0.076961
PLPP7	1.86892	4.79965	2.25562	2.12786	0.0333486	0.0769679
GUCY1A3	15.3538	-1.96649	0.924413	-2.12729	0.0333963	0.0770524
LPCAT4	292.68	0.466855	0.219463	2.12726	0.0333986	0.0770524
B3GNTL1	31.4864	-1.09752	0.515932	-2.12726	0.0333981	0.0770524
TET2	173.31	0.60708	0.28539	2.12719	0.033404	0.0770545
EIF4A1	17.693	-1.51961	0.714516	-2.12678	0.0334387	0.0771243
ACTN1-AS1	3.42914	4.22821	1.98856	2.12627	0.0334804	0.0772102
PAX8	89.0266	0.673672	0.316871	2.12601	0.0335024	0.0772506
DPM1	806.367	-0.370297	0.174302	-2.12446	0.0336317	0.0775352
FOXE1	148.632	0.585308	0.275514	2.12442	0.0336348	0.0775352
MYLIP	298.059	0.490251	0.230862	2.12357	0.0337061	0.0776891
TTLL9	6.71014	2.74072	1.29094	2.12304	0.0337505	0.077781
BCAP31	2849.87	0.324299	0.152773	2.12275	0.0337746	0.0778263
ZSCAN25	201.292	0.469276	0.221079	2.12266	0.0337821	0.0778331
TNKS2	923.507	0.320466	0.150988	2.12246	0.0337989	0.0778614
FBXO38	511.735	0.370363	0.174593	2.12129	0.0338971	0.0780773
ZDHHC6	427.993	-0.389824	0.183798	-2.12093	0.0339277	0.0781372
IL17RD	95.5039	-0.707688	0.333742	-2.12047	0.0339667	0.0782062
MTHFSD	228.098	0.439055	0.207052	2.12051	0.0339632	0.0782062
LBHD1	26.7457	1.12361	0.53005	2.11982	0.0340209	0.0783206
SLC2A10	303.022	0.459851	0.216971	2.11941	0.034056	0.0783819
TOLLIP	420.332	0.39878	0.188157	2.1194	0.0340566	0.0783819
ZNF532	310.072	0.489996	0.231213	2.11924	0.0340704	0.0784033
MRPS17	247.249	-0.522991	0.246962	-2.1177	0.0342008	0.0786928
RP11-222A11.1	38.1602	-0.953852	0.450519	-2.11723	0.0342404	0.0787735
WWC2	348.02	0.470064	0.222053	2.1169	0.0342686	0.0788278
BCL7C	237.332	-0.506326	0.239209	-2.11667	0.0342882	0.0788623
ODAM	1.87583	4.99801	2.36183	2.11616	0.034331	0.0789503
BVES	32.7433	-1.11177	0.52545	-2.11584	0.0343583	0.078992
RP11-429G19.2	23.7806	-1.20166	0.56793	-2.11587	0.034356	0.078992
HOPX	15.2026	1.9217	0.9085	2.11525	0.0344087	0.0790975
ZNF624	74.2566	0.704627	0.333248	2.11442	0.0344791	0.0792488
RP11-82L18.2	3.00285	-4.23027	2.00149	-2.11356	0.0345528	0.0794075
LONP2	906.743	0.305485	0.144586	2.11282	0.0346159	0.0795419
OR2A7	10.5753	2.05655	0.973557	2.11241	0.0346515	0.0796131
PANK2	352.69	0.379876	0.179924	2.11132	0.0347452	0.0798178
MPI	381.423	0.369402	0.175029	2.11052	0.0348138	0.079933
PRRG4	353.936	0.401804	0.190381	2.11053	0.0348129	0.079933
RP11-615I2.2	5.05404	3.79653	1.79873	2.11067	0.0348003	0.079933
RP11-87L10.1	23.5456	-1.30024	0.616049	-2.11061	0.034806	0.079933
DIP2A	238.019	-0.501861	0.237812	-2.11032	0.0348306	0.0799608
MYO3B	3.72046	4.04054	1.91494	2.11001	0.0348573	0.0800114
UHRF2	394.282	-0.412757	0.195643	-2.10975	0.03488	0.080053
SLC25A45	40.8074	0.938279	0.444813	2.10938	0.0349119	0.0801154
EXTL1	2.47602	4.64477	2.2028	2.10857	0.0349813	0.0802606
NOL10	593.146	-0.345708	0.163956	-2.10854	0.0349844	0.0802606
RP11-480I12.9	6.37164	-2.72892	1.29432	-2.10838	0.0349981	0.0802743
RP11-553A10.1	12.2813	1.89787	0.900165	2.10836	0.0349997	0.0802743
ZNF554	36.8688	0.98884	0.469079	2.10805	0.0350271	0.0803264
CTD-2114J12.1	1.84384	4.96848	2.35701	2.10796	0.0350347	0.0803331
MBD5	112.529	0.58782	0.278883	2.10776	0.0350516	0.0803614
RP11-172H24.4	6.57592	-2.94879	1.3992	-2.10748	0.0350761	0.0804068
FAM47E	12.4956	1.77019	0.840023	2.10731	0.0350907	0.0804296
NARS	3429.25	-0.272584	0.129359	-2.10719	0.0351007	0.0804418
FAM127C	158.046	0.623944	0.29617	2.10671	0.0351426	0.0805272
CDH5	414.831	0.464143	0.220326	2.10662	0.0351506	0.0805321
FAM71E1	34.3611	1.02123	0.484795	2.10653	0.0351588	0.0805321
VMAC	25.6344	1.16201	0.551616	2.10655	0.0351566	0.0805321
ZNF398	226.441	0.543359	0.257971	2.10628	0.0351799	0.0805698
ADAMTS14	11.8096	1.9505	0.926325	2.10563	0.0352365	0.0806889
RP11-240L7.5	6.6368	2.59492	1.23243	2.10553	0.0352451	0.0806977
CBFB	663.357	-0.341992	0.16243	-2.10548	0.0352498	0.0806979
MIR4258	2.31211	-4.57054	2.17096	-2.10531	0.0352646	0.080721
ATP13A1	748.021	0.325845	0.154871	2.10397	0.0353807	0.0809761
KRT5	802.832	0.478387	0.227402	2.10371	0.0354037	0.081018
SLTM	956.798	-0.334039	0.158799	-2.10353	0.0354192	0.0810319
STC1	67.5876	0.76338	0.362899	2.10356	0.0354166	0.0810319
CTBP1	722.055	-0.348383	0.165648	-2.10315	0.0354529	0.0810984
VCX	73.7287	-0.731778	0.347963	-2.10303	0.0354629	0.0811105
ZFAND1	929.448	-0.407101	0.193596	-2.10284	0.0354799	0.0811385
KIAA0664L3	94.7687	0.694022	0.33009	2.10253	0.0355073	0.0811904
GKAP1	30.9892	-1.05134	0.500096	-2.10229	0.0355283	0.0812276
LRRC32	6.15086	2.58763	1.23103	2.10201	0.0355526	0.0812725
C12orf73	86.5706	-0.691299	0.328952	-2.10152	0.0355953	0.0813593
HPCAL4	6.84088	-2.95595	1.40689	-2.10105	0.0356366	0.0814215
LANCL1	718.94	-0.340639	0.162122	-2.10113	0.0356297	0.0814215
RP11-72I8.1	2.01865	4.84232	2.30466	2.1011	0.0356324	0.0814215
KRBOX4	104.503	0.605033	0.287977	2.10098	0.0356427	0.0814245
MRPL57	426.062	-0.383363	0.182523	-2.10035	0.0356977	0.0815394
HSF4	54.595	0.950119	0.452416	2.1001	0.0357201	0.0815797
ANKRD13C	595.718	0.333558	0.158843	2.09993	0.0357354	0.0815931
KHDRBS3	4.6301	-3.25135	1.54829	-2.09997	0.0357316	0.0815931
KIF1B	340.675	-0.416455	0.19834	-2.09971	0.0357548	0.0816266
ZNF567	109.246	-0.643164	0.306329	-2.09959	0.0357653	0.0816399
ECHDC1	1698.12	0.302562	0.144112	2.09949	0.0357739	0.0816421
ZNF24	908.477	0.301984	0.143838	2.09947	0.0357757	0.0816421
SRA1	368.83	-0.383746	0.182791	-2.09937	0.035784	0.08165
SOWAHB	81.5891	0.6678	0.318117	2.09923	0.0357966	0.0816681
TMEM99	251.165	0.480909	0.229115	2.09898	0.0358182	0.0817066
RDM1	2.92351	-4.40517	2.09928	-2.09842	0.0358678	0.081809
RP11-80I15.1	1.94837	4.98824	2.37762	2.098	0.0359054	0.0818838
RNF130	458.47	0.3971	0.189402	2.0966	0.0360291	0.0821551
C6orf120	453.046	0.385016	0.183652	2.09644	0.0360428	0.0821756
MMRN2	40.3969	0.948927	0.452711	2.0961	0.0360732	0.082234
AC024560.3	138.152	-0.552524	0.263803	-2.09446	0.0362193	0.082556
CPS1	378.559	-0.4664	0.22269	-2.09439	0.0362254	0.0825591
ALDH1L1	66.9026	-0.803156	0.383507	-2.09424	0.0362388	0.0825679
CTB-175E5.7	9.83607	1.96535	0.938437	2.09428	0.0362349	0.0825679
LRRK1	216.633	0.453928	0.216849	2.09329	0.0363235	0.082739
C11orf45	61.1795	0.76705	0.366427	2.09332	0.0363202	0.082739
LGALS8	762.403	-0.36924	0.176426	-2.09289	0.0363588	0.0828084
RP11-459E5.1	4.67571	-3.78781	1.81015	-2.09254	0.03639	0.0828687
ADAM23	115.325	-0.564704	0.269888	-2.09236	0.036406	0.0828899
LAP3	473.113	-0.410898	0.196385	-2.09231	0.0364105	0.0828899
MROH1	477.242	0.456658	0.218259	2.09228	0.0364138	0.0828899
MIOS	597.35	-0.33343	0.159416	-2.09158	0.0364764	0.0830105
WDR81	375.9	0.46074	0.220282	2.09159	0.0364753	0.0830105
KB-1742H10.3	2.55463	4.4324	2.11927	2.09148	0.0364851	0.0830196
C12orf36	100.988	0.681655	0.325971	2.09115	0.0365144	0.0830751
DIABLO	12.9056	1.72299	0.824026	2.09094	0.0365337	0.0831082
TDRKH	250.07	-0.520538	0.24897	-2.09077	0.0365488	0.0831316
SLC35B2	1115.44	0.330984	0.158333	2.09044	0.0365785	0.083188
HMGB2P1	2.41532	4.48232	2.14455	2.0901	0.0366089	0.0832414
MX1	20.3286	1.39104	0.665548	2.09007	0.0366116	0.0832414
AC073283.4	19.0306	1.33533	0.638928	2.08995	0.0366226	0.0832465
KLHDC3	1683.22	0.280919	0.134415	2.08994	0.0366235	0.0832465
ANKZF1	337.491	0.459741	0.219989	2.08984	0.0366325	0.0832561
EHD2	37.8952	0.974285	0.466335	2.08924	0.0366864	0.0833677
DOCK1	251.451	0.431766	0.206696	2.0889	0.0367169	0.0834259
ANKRD2	40.6894	1.11191	0.532493	2.08813	0.0367864	0.0835729
AK1	14.621	-1.57013	0.752014	-2.08789	0.0368073	0.0836094
AC018890.1	264.397	0.489758	0.234812	2.08575	0.0370017	0.0840281
BRAT1	571.968	-0.350924	0.168257	-2.08564	0.0370111	0.0840281
DYNC1I2	3763.03	0.268152	0.128568	2.08568	0.0370078	0.0840281
RP11-100G15.11	3.72417	4.05426	1.94377	2.08577	0.0369992	0.0840281
MSANTD2	70.503	-0.766656	0.367655	-2.08526	0.0370459	0.084096
C2orf42	107.071	0.605208	0.290339	2.08449	0.0371157	0.0842434
MRPL27	494.474	-0.456291	0.218927	-2.08421	0.0371409	0.0842895
RP11-704G19.1	7.85758	-2.30963	1.10823	-2.08407	0.037154	0.0843082
RP11-344B5.2	4.52655	3.78554	1.81672	2.08372	0.0371854	0.0843683
PDE7B	6.4909	2.40126	1.15246	2.08361	0.0371961	0.0843815
ZEB2	9.72542	1.79164	0.860093	2.08308	0.037244	0.0844791
GRIN3A	10.3608	2.07544	0.996447	2.08284	0.0372657	0.0845172
AC022596.2	2.33375	-4.56154	2.19026	-2.08265	0.0372835	0.0845465
PDE4D	221.738	0.492033	0.236276	2.08245	0.0373011	0.0845754
NEDD8	302.114	-0.422287	0.202829	-2.08198	0.037344	0.0846615
SCOC	851.752	-0.369794	0.177645	-2.08164	0.0373753	0.0847173
RP11-142E9.1	14.7798	-1.53151	0.735737	-2.08161	0.0373784	0.0847173
TRAF6	251.158	0.446728	0.214632	2.08137	0.0374004	0.0847559
RP5-943J3.2	23.2823	1.18999	0.571782	2.08119	0.0374163	0.0847808
APEX2	964.181	-0.319384	0.153485	-2.08088	0.0374445	0.0848335
STAM	293.593	-0.414216	0.199143	-2.08	0.037526	0.085007
FAM83H	2849.19	0.305056	0.146671	2.07986	0.0375381	0.0850233
FKTN	415.252	-0.42268	0.203233	-2.07978	0.0375456	0.085029
ANKRD27	644.354	-0.327598	0.157551	-2.07931	0.0375888	0.0851115
SH2D5	11.568	-1.99092	0.957505	-2.07928	0.0375918	0.0851115
MOB2	91.6894	0.63735	0.306549	2.07911	0.0376072	0.0851352
SUDS3	1376.68	0.287922	0.138488	2.07903	0.0376143	0.0851402
IL17RA	198.541	0.510456	0.245542	2.07889	0.0376272	0.0851582
GAREM1	154.995	0.527637	0.25383	2.0787	0.0376448	0.0851867
RP11-946P6.6	2.70794	4.48242	2.15667	2.0784	0.0376724	0.0852381
EGFL7	301.976	0.428649	0.206266	2.07814	0.0376969	0.0852823
WBP1	75.7001	0.697381	0.335646	2.07773	0.0377345	0.0853561
GPSM3	34.0439	1.12262	0.540386	2.07744	0.0377609	0.0854047
PTRHD1	145.462	0.566276	0.272614	2.07721	0.0377822	0.0854417
FAM229B	168.098	-0.546674	0.263259	-2.07657	0.0378415	0.0855647
SCARA5	11.5957	1.67586	0.807175	2.07621	0.0378749	0.0856289
PSG2	3.04598	4.495	2.16546	2.07578	0.0379146	0.0856962
ZBTB3	37.1408	0.963328	0.464078	2.07579	0.0379135	0.0856962
TRMT61A	705.132	-0.314421	0.151504	-2.07533	0.0379562	0.085779
RP11-887P2.3	2.07697	-4.81551	2.32174	-2.07409	0.0380708	0.0860267
DYNC1LI1	210.786	-0.472699	0.227927	-2.07391	0.0380878	0.0860539
P4HA1	642.234	-0.340484	0.164183	-2.07381	0.0380967	0.0860629
ZBTB8OS	344.903	-0.414015	0.199699	-2.0732	0.0381535	0.0861799
RP11-517I3.2	5.90771	3.65964	1.76553	2.07283	0.038188	0.0862465
PPP1R3D	133.238	0.637797	0.307768	2.07233	0.0382344	0.08634
RP11-27J8.3	2.96014	4.43214	2.13885	2.07221	0.0382461	0.0863551
KIAA1549	405.909	-0.45662	0.220373	-2.07203	0.0382623	0.0863804
ARRDC2	276.148	0.414292	0.200065	2.07079	0.0383786	0.0866316
RP11-492E3.2	20.4202	1.72693	0.834161	2.07026	0.0384281	0.0867152
RPL12	18521.2	-0.240149	0.116001	-2.07023	0.0384307	0.0867152
ZFPL1	105.076	0.627193	0.302956	2.07024	0.0384295	0.0867152
POLR2I	33.8389	-1.01628	0.490967	-2.06995	0.0384568	0.0867628
TBCE	102.7	-0.610642	0.295019	-2.06984	0.0384675	0.0867755
SLC11A1	7.85381	2.35935	1.1401	2.06942	0.0385068	0.0868529
RP11-1166P10.1	2.01575	4.69124	2.26723	2.06915	0.0385321	0.0868985
FRMD5	61.1434	-0.830999	0.401632	-2.06905	0.0385411	0.0869074
RP11-446H18.5	2.10982	4.668	2.2568	2.06842	0.0386006	0.0870302
PKN3	19.5706	-1.39002	0.672052	-2.06833	0.038609	0.0870378
HMGXB4	728.624	-0.312746	0.15125	-2.06774	0.0386641	0.0871411
TFRC	12356.9	0.321961	0.155707	2.06774	0.0386649	0.0871411
ATL1	45.0174	0.851623	0.411923	2.06743	0.0386936	0.0871855
MFSD14B	1052.4	-0.313342	0.151562	-2.06742	0.0386947	0.0871855
NSUN7	155.275	-0.519628	0.251359	-2.06727	0.0387088	0.087206
ATG4A	219.641	-0.445623	0.215592	-2.06698	0.0387364	0.0872567
NPR1	5.28343	3.04797	1.47508	2.0663	0.0387998	0.087388
C7orf73	1168.31	-0.317094	0.153474	-2.06611	0.0388181	0.0874179
PPP1CB	3322.98	0.289239	0.140011	2.06583	0.0388446	0.0874662
SYVN1	843.869	0.332533	0.160984	2.06563	0.0388638	0.087498
SNX24	265.848	0.449784	0.217773	2.06539	0.0388865	0.0875377
PLCB2	5.48928	-2.79975	1.35602	-2.06467	0.0389539	0.0876779
ZNF517	146.343	0.541056	0.262104	2.06428	0.0389913	0.0877508
EDEM1	316.822	-0.406441	0.196917	-2.06402	0.0390163	0.0877955
ZFP1	156.787	-0.528895	0.256277	-2.06376	0.0390401	0.0878376
PIP4K2A	303.592	-0.431848	0.209273	-2.06356	0.0390595	0.0878699
CYP2F1	3.80982	3.44582	1.66999	2.06338	0.0390766	0.0878855
MYOM1	17.1602	1.37314	0.665465	2.06343	0.0390721	0.0878855
API5	1848.77	-0.275324	0.133462	-2.06294	0.0391187	0.0879686
WDR48	375.855	0.404474	0.196082	2.06278	0.0391332	0.0879898
CLDN12	665.853	0.31466	0.152546	2.06273	0.0391384	0.0879901
TMEM261	453.193	-0.423923	0.205524	-2.06265	0.0391461	0.0879959
C1QTNF3	6.3568	2.36043	1.14485	2.06179	0.0392281	0.0881687
FAM127B	823.196	0.3941	0.191204	2.06115	0.0392884	0.0882928
NEIL1	25.0632	1.2067	0.585529	2.06088	0.0393149	0.0883409
ARMC8	353.052	-0.387912	0.188286	-2.06023	0.039377	0.0884688
RP11-631N16.2	41.3385	0.985647	0.478548	2.05966	0.0394307	0.0885779
HMCN1	6.98851	2.20983	1.07306	2.05938	0.0394581	0.088628
AP001347.6	3.60883	-3.87558	1.88221	-2.05906	0.0394887	0.088649
AP2S1	1928.89	-0.314341	0.152666	-2.05902	0.0394927	0.088649
PANK1	102.412	-0.732871	0.355925	-2.05906	0.0394886	0.088649
TPT1	17467.5	0.262804	0.127636	2.05901	0.0394931	0.088649
XKR8	49.2347	-0.826456	0.401382	-2.05902	0.0394921	0.088649
CTD-2139B15.5	4.46568	-3.85206	1.87089	-2.05894	0.0394996	0.0886521
RP3-368A4.6	8.05266	2.03693	0.989382	2.0588	0.0395139	0.0886634
WDR44	493.989	0.333972	0.162218	2.05878	0.0395149	0.0886634
TMC7	47.3819	0.885316	0.430162	2.0581	0.0395808	0.0887996
PI4K2A	362.46	0.366868	0.178272	2.05791	0.0395988	0.0888286
PRPF40A	1697.72	-0.280125	0.136129	-2.05779	0.0396103	0.0888428
DOCK9	911.781	-0.341631	0.166045	-2.05746	0.039642	0.0889023
HNRNPU	6634.89	-0.278457	0.135358	-2.05719	0.0396679	0.0889489
PCBP4	72.3602	0.716428	0.348282	2.05703	0.0396829	0.0889709
LINC01144	10.4457	1.91259	0.929986	2.05658	0.039727	0.0890582
CHMP1A	1722.18	0.299017	0.145411	2.05636	0.0397481	0.089094
MARCO	66.1207	0.694136	0.337592	2.05614	0.0397692	0.0891296
CALU	3234.1	0.337073	0.163966	2.05576	0.0398061	0.0891792
GIT2	137.247	0.534049	0.259771	2.05585	0.0397972	0.0891792
MAP2K1	746.767	-0.334459	0.162698	-2.0557	0.0398111	0.0891792
PCDHGB2	8.78456	2.53764	1.23444	2.05569	0.039812	0.0891792
CTCF	835.272	-0.299221	0.145563	-2.05562	0.0398192	0.0891838
AC003075.4	2.68123	-4.21984	2.05308	-2.05537	0.0398436	0.089227
TMEM168	205.47	-0.503993	0.245231	-2.05518	0.0398619	0.0892563
CIRBP	1023.68	0.386186	0.187939	2.05485	0.0398933	0.089315
SCN4A	5.54121	-2.74014	1.33393	-2.05418	0.0399579	0.089448
ZFR	1682.23	-0.306382	0.149197	-2.05354	0.0400206	0.0895769
GPR146	4.03966	3.94496	1.92114	2.05345	0.0400294	0.0895849
SLC22A15	68.1386	0.772627	0.376272	2.05338	0.040036	0.0895881
EIF2D	877.211	0.302922	0.147541	2.05313	0.0400597	0.0896295
B9D1	261.34	-0.476216	0.231972	-2.05291	0.0400815	0.0896667
RP11-823P9.1	55.3577	-0.782207	0.381037	-2.05284	0.0400881	0.0896699
SLC35E2	59.6195	0.778866	0.379486	2.05242	0.0401287	0.0897374
PHF14	1065.24	-0.31062	0.15134	-2.05247	0.040124	0.0897374
RAB43	32.8579	1.04863	0.511071	2.05182	0.0401873	0.0898567
CHADL	2.30415	4.48264	2.18621	2.05041	0.040324	0.0901507
SART3	625.037	-0.336703	0.164254	-2.04989	0.0403752	0.0902535
ZNF639	674.19	-0.324363	0.15828	-2.0493	0.0404325	0.0903698
ABCF1	1313.2	0.296624	0.144775	2.04886	0.0404757	0.0904549
SRF	1170.34	0.363463	0.177446	2.0483	0.0405308	0.0905546
NLRX1	303.147	-0.393847	0.192295	-2.04814	0.0405462	0.0905667
COMMD8	409.312	-0.397461	0.19406	-2.04813	0.0405468	0.0905667
EPHB1	21.3796	1.33545	0.652102	2.04792	0.0405675	0.0906012
CSNK1A1	1431.66	-0.318491	0.155544	-2.0476	0.0405997	0.0906615
RP11-45M22.2	22.9718	-1.21814	0.595011	-2.04725	0.0406337	0.0907139
TTLL5	579.926	0.373641	0.182505	2.0473	0.0406286	0.0907139
SSUH2	21.4447	-1.2619	0.616406	-2.04719	0.0406392	0.0907145
RASA1	467.207	-0.383993	0.187595	-2.04692	0.0406659	0.0907623
FBXO25	174.05	0.494355	0.241557	2.04654	0.0407035	0.0908345
PRSS56	2.39718	4.67979	2.2871	2.04617	0.0407398	0.0909037
BSCL2	61.1228	0.739967	0.361659	2.04604	0.0407528	0.0909092
NFU1	281.542	-0.429685	0.210007	-2.04605	0.0407516	0.0909092
BAHD1	289.112	-0.425861	0.208193	-2.04552	0.0408041	0.0910119
RP11-167H9.6	6.47903	2.64079	1.29109	2.04539	0.0408162	0.0910272
COPS7B	571.407	-0.363653	0.177798	-2.04532	0.0408235	0.0910317
MSMO1	2232.1	0.418138	0.204445	2.04523	0.0408324	0.0910366
ZCCHC8	268.656	-0.406293	0.198658	-2.04519	0.0408363	0.0910366
TNFAIP8	305.97	0.526047	0.257298	2.0445	0.0409038	0.0911754
PSMD8	1864.69	-0.333488	0.163123	-2.04439	0.0409147	0.0911881
RASSF3	494.245	-0.341245	0.166957	-2.04391	0.0409625	0.0912827
INPP5B	145.598	-0.577054	0.282349	-2.04376	0.0409774	0.0913041
CCL28	8.55732	2.06446	1.01041	2.04319	0.0410334	0.0914172
ZNF682	13.757	-1.57931	0.773006	-2.04308	0.0410444	0.0914299
NOL4L	482.176	0.389316	0.190566	2.04295	0.0410578	0.0914361
UFL1	919.975	0.320432	0.156844	2.04299	0.0410534	0.0914361
DARS	1406.65	-0.292872	0.143419	-2.04207	0.0411444	0.0916054
SPINT2	5885.32	0.294161	0.144066	2.04184	0.041167	0.0916439
WNK4	27.863	-1.12943	0.553192	-2.04166	0.0411857	0.0916736
IL37	2.68781	-4.39539	2.15327	-2.04126	0.0412249	0.091749
MRPS28	56.7603	-0.812102	0.397865	-2.04115	0.041236	0.091762
Z83851.3	20.4396	-1.36018	0.666543	-2.04064	0.0412864	0.0918504
COL9A2	70.7054	-0.761778	0.373301	-2.04065	0.0412853	0.0918504
LGMN	1544.98	0.341882	0.167563	2.04032	0.041318	0.0918971
ZDHHC4	477.347	0.390303	0.191295	2.04032	0.041318	0.0918971
P2RX1	1.85415	4.82092	2.36313	2.04006	0.0413444	0.0919321
PIH1D2	66.8692	0.719704	0.35278	2.04009	0.0413409	0.0919321
UTP14C	283.425	0.424763	0.20826	2.03958	0.041392	0.092026
AC112229.7	25.996	-1.21603	0.596768	-2.03769	0.0415813	0.0924309
SPA17	49.2301	-0.842442	0.413438	-2.03765	0.0415848	0.0924309
SUGT1	551.835	-0.357609	0.175584	-2.03669	0.0416812	0.0926115
RP11-325L7.1	2.14553	4.4955	2.20727	2.03668	0.0416822	0.0926115
AC133785.1	2.13435	-4.39538	2.15811	-2.03668	0.0416821	0.0926115
CARD16	2.23196	4.69155	2.30438	2.03593	0.0417571	0.0927661
CAPN9	4.52485	4.00757	1.96895	2.03539	0.0418119	0.0928759
RP11-573D15.7	7.29571	-2.42738	1.19271	-2.03518	0.0418329	0.0929106
TMTC3	478.129	-0.344115	0.169107	-2.03489	0.0418622	0.0929637
ARHGEF37	38.3839	1.03322	0.507789	2.03475	0.0418763	0.0929831
CTB-58E17.1	36.7753	-0.963671	0.473639	-2.03461	0.0418902	0.0930019
RP11-996F15.6	5.37528	2.5994	1.27819	2.03366	0.0419863	0.0932033
QPCT	47.3498	1.10342	0.542826	2.03273	0.0420801	0.0933995
EOGT	83.8984	-0.670172	0.329759	-2.03231	0.0421221	0.0934808
C11orf58	1221.64	-0.294473	0.144901	-2.03223	0.0421304	0.0934871
TM2D3	313.124	0.444318	0.218683	2.03179	0.0421752	0.0935745
FHL3	139.915	0.514503	0.253261	2.03152	0.0422027	0.0936114
HCFC1	1320.86	-0.360977	0.177688	-2.03152	0.042202	0.0936114
TECR	1671.38	0.342418	0.168591	2.03106	0.0422489	0.0937019
TCTN1	593.329	0.357306	0.175968	2.03051	0.0423044	0.0938129
ZNF880	130.705	0.605659	0.298308	2.03031	0.0423245	0.0938456
CASK	479.18	-0.393522	0.193897	-2.02954	0.0424034	0.0940083
BCAN	57.3556	-0.852469	0.420418	-2.02767	0.0425936	0.094418
GPR81	449.468	0.390103	0.192445	2.02709	0.0426535	0.0945385
AC006042.8	15.2488	1.53023	0.754959	2.0269	0.0426728	0.0945692
JAM3	10.6585	-1.84885	0.912422	-2.02631	0.0427327	0.0946899
RP11-143J12.2	3.896	3.80612	1.87857	2.02607	0.0427579	0.0947335
ESRRA	603.322	-0.324705	0.160287	-2.02577	0.0427879	0.0947877
RASAL2	513.962	0.350334	0.173018	2.02484	0.0428837	0.0949878
CREM	120.303	-0.537587	0.265606	-2.02401	0.0429696	0.0951658
TARS2	689.063	-0.310674	0.153532	-2.02352	0.04302	0.0952286
KRT19P1	9.15638	2.23809	1.10596	2.02366	0.0430048	0.0952286
BORCS6	33.8426	0.95689	0.472873	2.02357	0.0430147	0.0952286
AGTPBP1	130.637	-0.555188	0.274362	-2.02356	0.0430155	0.0952286
MXRA7	12.5186	1.61887	0.800225	2.02302	0.0430712	0.0953298
CYP2U1	59.9066	-0.841446	0.416035	-2.02254	0.0431207	0.095427
MBD3	355.225	-0.45586	0.225455	-2.02195	0.0431811	0.0955485
CISH	14.2451	1.59936	0.791158	2.02155	0.0432229	0.0956288
CD4	2.38057	4.48287	2.21774	2.02137	0.0432416	0.0956577
C19orf54	476.902	0.362318	0.1793	2.02073	0.0433073	0.0957909
ZBTB38	222.034	0.509612	0.252215	2.02054	0.0433273	0.0958228
RELT	59.3938	-0.785509	0.388792	-2.02038	0.0433436	0.0958465
NDUFAF7	198.41	-0.491244	0.243211	-2.01983	0.0434015	0.0959501
PGM3	331.254	0.431948	0.213851	2.01985	0.0433988	0.0959501
CYP4V2	15.5055	-1.45359	0.719776	-2.01951	0.0434344	0.0960106
GATAD1	527.511	0.323062	0.15998	2.01939	0.0434467	0.0960255
IAH1	172.988	-0.478133	0.23678	-2.01931	0.0434546	0.0960307
L29074.1	53.1713	0.840331	0.416322	2.01846	0.0435431	0.0962138
SNORD17	7.56246	-2.4297	1.20392	-2.01816	0.043575	0.0962721
NUDT19	399.657	-0.379875	0.188273	-2.01768	0.0436242	0.0963683
SULT1B1	3.79265	4.23955	2.10177	2.01714	0.0436812	0.0964821
SLC44A5	10.5442	1.72341	0.85497	2.01575	0.0438256	0.0967886
C12orf72	18.6878	1.27966	0.634947	2.01538	0.0438649	0.0968506
LAPTM4B	3190.62	-0.285657	0.141738	-2.0154	0.0438631	0.0968506
RHOBTB2	147.216	-0.593172	0.294352	-2.01518	0.0438861	0.0968849
SC5D	1041.56	0.310837	0.154253	2.01511	0.0438932	0.0968883
RP3-439F8.1	18.2339	1.45713	0.723483	2.01404	0.0440051	0.0971229
GLIS3	70.3657	0.791272	0.392975	2.01354	0.0440577	0.0972265
RP11-81A22.4	18.9945	1.38688	0.688909	2.01315	0.0440993	0.0973058
ZBTB5	160.294	0.507514	0.25213	2.01291	0.0441241	0.0973483
SDCBP	1991.17	0.265129	0.131736	2.01257	0.0441596	0.097414
ACVR1	143.622	0.564032	0.280384	2.01164	0.0442575	0.0976176
RNF224	19.7638	1.39311	0.692581	2.01147	0.0442754	0.0976445
INO80C	126.172	-0.57808	0.287414	-2.01132	0.0442918	0.0976683
KCNG3	14.2181	-1.52378	0.757876	-2.0106	0.0443682	0.0978242
NAT9	318.272	0.378779	0.188418	2.01031	0.0443988	0.0978545
RDH16	2.64694	4.2411	2.10968	2.0103	0.0443989	0.0978545
RP11-50C13.1	15.0385	1.78344	0.887111	2.01039	0.0443897	0.0978545
GOLGA8A	76.536	-0.744571	0.370397	-2.0102	0.0444103	0.0978671
RP11-432J24.3	5.67632	-2.89474	1.44039	-2.00969	0.0444641	0.0979732
GSR	2303.87	0.257204	0.128014	2.00918	0.0445181	0.0980671
MTA2	2212.14	-0.301861	0.150241	-2.00918	0.0445181	0.0980671
C3orf14	65.522	-0.694894	0.345931	-2.00877	0.044562	0.0981261
CXCL10	8.64102	2.00165	0.996442	2.0088	0.0445586	0.0981261
RALGAPA1	140.683	-0.506057	0.251921	-2.00879	0.0445592	0.0981261
SLC16A5	267.49	-0.391698	0.195035	-2.00835	0.0446064	0.0982113
ATXN1	378.792	0.385212	0.191848	2.0079	0.0446536	0.0983029
CUL3	2618.78	-0.259087	0.129059	-2.00751	0.0446954	0.0983824
LETM2	25.5607	1.05532	0.525764	2.0072	0.044728	0.0984414
CTA-250D10.15	6.11501	-2.54016	1.26574	-2.00685	0.0447659	0.0985124
OTUB1	1766.02	0.281987	0.140607	2.00549	0.0449105	0.098818
EIF3M	3387.57	-0.240778	0.120075	-2.00523	0.0449381	0.0988535
NDUFB8	41.516	-0.918898	0.458247	-2.00525	0.0449367	0.0988535
ATG16L2	57.0637	0.748788	0.373451	2.00505	0.0449575	0.0988835
U73167.7	2.81689	4.25498	2.12272	2.00449	0.0450174	0.0990028
QRSL1	655.458	-0.322273	0.16078	-2.00444	0.0450233	0.099003
CDC26	125.905	0.552863	0.27595	2.00349	0.0451248	0.0992136
BNIP2	532.376	-0.334756	0.167103	-2.00328	0.0451468	0.0992495
ACCS	88.9283	0.683011	0.341043	2.00271	0.0452079	0.099371
LAMB1	2507.88	-0.296945	0.148278	-2.00262	0.0452179	0.0993803
C11orf49	654.29	0.328577	0.164156	2.00161	0.0453263	0.0996059
EVC	138.911	-0.642914	0.321223	-2.00146	0.0453431	0.0996302
KCNIP3	26.7481	1.13563	0.567436	2.00134	0.0453559	0.0996455
KIF13A	690.688	0.3067	0.153284	2.00086	0.0454074	0.099746
IDNK	75.4655	0.704725	0.352225	2.00078	0.0454161	0.0997526
SNAPC3	125.599	-0.569384	0.284648	-2.00031	0.0454667	0.0998509
C10orf91	22.247	-1.23766	0.61889	-1.99981	0.0455203	0.099956
PTS	335.444	-0.421208	0.210655	-1.99952	0.0455524	0.100014
HSD17B7	510.543	-0.45834	0.229254	-1.99927	0.0455796	0.100048
SMYD2	460.686	-0.38258	0.191357	-1.9993	0.0455761	0.100048
RPS3A	8482.92	-0.29807	0.149113	-1.99895	0.045614	0.100111
HS6ST1	871.43	0.298551	0.149382	1.99858	0.0456541	0.100186
AC092171.4	397.003	0.478458	0.239427	1.99834	0.0456795	0.100229
CDC40	489.407	-0.359386	0.17985	-1.99826	0.0456889	0.100237
EGF	35.6703	0.924769	0.462945	1.99758	0.0457627	0.100386
SMG1	969.459	0.324609	0.162512	1.99745	0.045776	0.100403
ST8SIA1	32.6217	0.959319	0.480344	1.99715	0.0458087	0.100461
SLC3A2	2817.58	-0.81653	0.408865	-1.99706	0.0458183	0.10047
GRWD1	592.148	-0.342721	0.171637	-1.99677	0.0458499	0.100526
TXNDC12	900.895	-0.309409	0.154973	-1.99654	0.0458754	0.100569
DVL2	817.323	0.298592	0.149593	1.99603	0.0459307	0.100678
MAP7	1059.2	-0.301767	0.151209	-1.9957	0.0459664	0.100743
UBALD2	359.083	-0.42075	0.211064	-1.99347	0.0462097	0.101264
CKMT1B	13.1707	1.57799	0.791605	1.9934	0.0462172	0.101267
SACS	69.019	-0.803689	0.403205	-1.99325	0.0462341	0.101279
TET3	458.89	0.36259	0.181908	1.99326	0.0462334	0.101279
RP11-520H14.6	13.9315	1.53048	0.76789	1.99309	0.0462511	0.101303
ZFYVE19	244.519	0.435751	0.218667	1.99276	0.0462881	0.101345
NKAIN2	3.16401	3.89486	1.95451	1.99276	0.0462878	0.101345
MED10	777.71	-0.352144	0.176703	-1.99285	0.0462775	0.101345
INTS9	241.402	-0.419087	0.210323	-1.99259	0.0463062	0.101356
MFSD12	356.707	0.367249	0.184303	1.99264	0.0463012	0.101356
RP11-886P16.3	21.3412	1.30191	0.653386	1.99255	0.0463103	0.101356
BTBD8	166.407	0.481778	0.241804	1.99243	0.0463242	0.101373
RP11-1094H24.4	14.6305	-1.52949	0.767714	-1.99227	0.0463416	0.101398
ARHGEF10L	255.876	0.437845	0.219805	1.99197	0.046374	0.101456
ATRX	1029.12	0.354784	0.178199	1.99094	0.0464878	0.101692
CRKL	716.038	-0.353547	0.177605	-1.99064	0.0465202	0.10175
KAT5	180.276	0.519808	0.261147	1.99048	0.0465381	0.101777
FAM182B	4.28629	3.77629	1.8973	1.99035	0.0465526	0.101795
ERCC4	218.92	-0.453826	0.228067	-1.98988	0.046604	0.101894
LY9	13.7873	-1.55877	0.783368	-1.98983	0.0466094	0.101894
RAB43P1	2.00067	4.47014	2.24752	1.98892	0.0467096	0.1021
PITHD1	383.608	-0.361707	0.181878	-1.98874	0.0467304	0.102132
MOCS3	241.721	0.448049	0.225306	1.98862	0.0467429	0.102147
GNB2	2300.4	0.274067	0.137822	1.98856	0.0467499	0.102149
EHMT2	519.695	-0.391566	0.196974	-1.98791	0.046822	0.102294
TRIM8	1016.47	0.304753	0.153372	1.98702	0.0469204	0.102496
RP11-319J24.1	2.05114	-4.58041	2.30551	-1.98672	0.0469536	0.102555
ANKRD36	28.1729	-1.03133	0.519145	-1.9866	0.046967	0.102572
AC124789.1	2.04595	4.64442	2.33802	1.98647	0.0469807	0.102576
ZSWIM7	105.858	0.570014	0.286945	1.98649	0.0469784	0.102576
SPTSSA	477.015	-0.416186	0.209563	-1.98597	0.0470362	0.102684
EYA4	218.634	-0.445331	0.224279	-1.98561	0.047077	0.10276
SMAP2	264.294	-0.468891	0.236235	-1.98485	0.0471615	0.102931
HIST1H2BJ	13.9094	-1.57554	0.793822	-1.98475	0.0471727	0.102943
GALT	31.5141	0.976802	0.492218	1.98449	0.0472012	0.102992
CDK10	272.006	0.396837	0.200026	1.98393	0.0472636	0.103115
RP11-381E24.1	4.73621	-3.02284	1.52371	-1.98386	0.047271	0.103118
CCBL1	76.136	-0.720656	0.363298	-1.98365	0.047295	0.103158
RP11-130L8.3	2.66688	-4.23037	2.13327	-1.98304	0.047363	0.103293
MCOLN1	138.249	0.519071	0.261785	1.98281	0.0473884	0.103335
CTD-2547G23.4	5.6915	-2.85589	1.44041	-1.98269	0.0474016	0.103351
RP11-438N16.1	452.215	-0.335307	0.169155	-1.98225	0.0474513	0.103446
RP13-104F24.3	19.266	1.30844	0.660212	1.98185	0.0474956	0.10353
SHOX2	24.379	1.17688	0.593885	1.98167	0.047516	0.103561
RSRC1	534.182	-0.354936	0.179131	-1.98143	0.0475429	0.103607
RP11-120D5.1	19.8363	-1.2599	0.635885	-1.98134	0.0475531	0.103616
ADRM1	741.847	-0.320198	0.161626	-1.98111	0.0475792	0.10366
FAM83G	510.943	-0.342807	0.17305	-1.98097	0.0475943	0.103679
PAQR5	35.3953	-0.971629	0.490711	-1.98004	0.0476987	0.103894
MAP3K6	104.393	0.570855	0.288317	1.97996	0.047708	0.103901
C7orf50	899.123	-0.361032	0.182406	-1.97927	0.0477853	0.104056
KLHL35	87.1911	0.6842	0.345692	1.97922	0.0477912	0.104056
PER3	135.299	-0.521101	0.26344	-1.97807	0.0479212	0.104326
BMPR1B	13.7205	1.52773	0.772394	1.97792	0.0479378	0.104336
ZFX	492.042	0.331912	0.167806	1.97795	0.0479347	0.104336
RSPH4A	4.35584	3.04015	1.53748	1.97736	0.0480014	0.104461
ST3GAL2	93.0755	-0.633345	0.320361	-1.97698	0.0480444	0.104541
ZNF17	64.806	0.78909	0.39919	1.97673	0.0480723	0.104589
FRG1B	122.664	0.561591	0.284312	1.97526	0.0482382	0.104936
TP53TG1	19.6543	1.19789	0.606539	1.97497	0.0482719	0.104997
LOC283404	8.75413	2.1451	1.08628	1.97473	0.0482991	0.105042
CTB-31N19.2	3.84692	-3.76828	1.90838	-1.9746	0.0483133	0.10506
VEGFB	610.534	-0.409617	0.207504	-1.97402	0.04838	0.105192
RPL21	8690.18	-0.251031	0.127198	-1.97355	0.0484335	0.105295
DDX3X	2781.43	-0.264572	0.134141	-1.97234	0.0485707	0.10558
RP11-245D16.4	7.07946	-2.4421	1.23854	-1.97176	0.048637	0.105711
RP11-77C3.3	15.4861	-1.64612	0.834976	-1.97146	0.0486716	0.105773
MYO15A	11.2099	1.7954	0.911001	1.9708	0.0487465	0.105922
RP11-255H23.2	58.0251	-0.77181	0.391729	-1.97027	0.0488078	0.106042
DRP2	2.30451	-4.20863	2.13617	-1.97018	0.0488179	0.106051
GBA2	260.121	-0.408897	0.207565	-1.96997	0.0488418	0.106089
LUC7L2	358.595	-0.36654	0.18608	-1.96979	0.0488623	0.10612
NOMO2	428.366	0.450263	0.22881	1.96785	0.049085	0.106577
RP11-107M16.2	2.68876	4.26944	2.16991	1.96756	0.0491182	0.106636
RP11-34P13.15	17.625	1.33763	0.679974	1.96718	0.0491621	0.106718
FAM90A1	33.3337	-0.940428	0.478153	-1.96679	0.0492069	0.106788
PIM1	1351.25	0.40603	0.20644	1.96682	0.0492041	0.106788
ARVCF	73.0788	-0.703092	0.357538	-1.96648	0.0492429	0.106839
SPRTN	202.057	-0.454194	0.23099	-1.9663	0.0492644	0.106873
FUT1	128.593	0.603774	0.307101	1.96604	0.0492934	0.106922
ADRB1	7.11944	2.82502	1.43695	1.96598	0.0493009	0.106925
AKAP11	440.804	0.343463	0.17471	1.96591	0.0493093	0.10693
ATXN10	3697.52	0.24733	0.125824	1.96568	0.0493352	0.106973
CASP8AP2	224.226	-0.467005	0.237604	-1.96548	0.0493593	0.107011
FAM219A	227.79	-0.431166	0.21938	-1.96539	0.0493696	0.10702
MCTP2	92.5293	-0.63415	0.322706	-1.9651	0.0494023	0.107078
NKAP	351.635	-0.42579	0.216734	-1.96457	0.0494636	0.107162
PRDX5	3579.76	-0.238554	0.121428	-1.96456	0.0494647	0.107162
RP11-255A11.21	2.99327	-4.05498	2.06407	-1.96455	0.049466	0.107162
SENP6	903.603	-0.278884	0.141952	-1.96464	0.0494554	0.107162
NSUN3	231.175	0.424312	0.215991	1.9645	0.0494727	0.107163
RP11-54D18.2	7.58881	2.21852	1.12943	1.96428	0.0494972	0.107203
DPEP2	3.15115	3.89425	1.98281	1.96401	0.0495292	0.107259
SSBP4	614.486	-0.34984	0.178163	-1.96359	0.0495775	0.10735
ASRGL1	10.9195	-1.91801	0.977151	-1.96286	0.0496624	0.107506
ZNF791	356.223	0.356947	0.181907	1.96225	0.0497331	0.107646
NOV	4.874	-2.66211	1.357	-1.96176	0.04979	0.107756
CTC-490E21.10	9.11152	1.999	1.01918	1.96138	0.0498344	0.107833
UGDH	3816.62	-0.298447	0.152164	-1.96135	0.0498384	0.107833
AC009473.1	5.49325	2.28721	1.16628	1.96111	0.0498666	0.107881
AC091729.9	175.486	0.496789	0.253334	1.961	0.0498786	0.107893
CPSF1	1248.37	0.279156	0.142397	1.9604	0.0499492	0.108019
LIPT2	55.9423	-0.806757	0.411527	-1.9604	0.0499491	0.108019
ASB8	301.233	0.377001	0.19241	1.95937	0.05007	0.108267
SESN1	86.4091	0.627093	0.320197	1.95846	0.0501764	0.108477
TMCC2	15.9349	-1.46527	0.748186	-1.95843	0.05018	0.108477
WDR64	2.58808	4.00401	2.04473	1.95821	0.0502058	0.108519
COL18A1	527.695	0.504434	0.257623	1.95804	0.0502257	0.108549
RP11-392P7.3	34.4373	1.01646	0.519159	1.9579	0.0502418	0.10857
RP11-47I22.3	57.4907	-0.876428	0.447686	-1.95769	0.0502669	0.108571
RMND5B	208.678	0.432523	0.220927	1.95776	0.050258	0.108571
FUT2	19.9969	1.21073	0.618452	1.95768	0.0502676	0.108571
LENG1	83.5135	0.638284	0.326024	1.95778	0.0502555	0.108571
SSR2	2681.45	0.280402	0.143255	1.95736	0.0503055	0.10864
KCNQ1OT1	24.7729	1.15406	0.589858	1.95651	0.0504055	0.10883
ZNF767	57.8679	-0.735666	0.376011	-1.9565	0.0504062	0.10883
TPRN	326.563	-0.395937	0.202383	-1.95637	0.0504212	0.108849
RP11-120E11.2	7.16567	2.35042	1.20158	1.95611	0.0504525	0.108903
ENTPD5	292.158	0.380342	0.194518	1.9553	0.0505475	0.109094
RNF175	2.33791	4.43075	2.2661	1.95524	0.050555	0.109097
FBF1	43.2011	-0.852663	0.43616	-1.95493	0.0505911	0.109155
PHLDA3	462.951	0.367338	0.187911	1.95485	0.0506009	0.109155
TMEM53	185.606	0.442806	0.226511	1.9549	0.0505947	0.109155
CTD-2302E22.6	7.9501	-2.10679	1.07784	-1.95465	0.0506244	0.109192
MAP1LC3B	1019.86	0.294339	0.150597	1.95448	0.0506449	0.109222
RP11-231C14.3	2.12855	-4.3953	2.24926	-1.95411	0.0506887	0.109303
HHIPL2	23.8179	1.20806	0.618317	1.95379	0.050726	0.10937
ZNHIT3	511.499	0.329529	0.168778	1.95244	0.050886	0.109701
RP11-817O13.8	14.6143	1.55387	0.796214	1.95158	0.0509881	0.109908
GSE1	1187.89	-0.364035	0.18657	-1.9512	0.0510333	0.109991
MT-ND5	19072.1	-0.648848	0.3326	-1.95083	0.0510768	0.110071
ZNF341	115.978	0.598131	0.306629	1.95066	0.0510969	0.110101
MRPS22	563.233	-0.314276	0.161117	-1.95061	0.0511034	0.110101
APOPT1	339.822	-0.384635	0.197204	-1.95044	0.0511237	0.11011
CUTA	1019.14	0.351744	0.180345	1.9504	0.0511286	0.11011
ESX1	34.5582	0.994058	0.509678	1.95036	0.0511328	0.11011
RIOX1	185.187	-0.504628	0.258717	-1.9505	0.051116	0.11011
GINM1	409.108	0.337702	0.173172	1.9501	0.0511643	0.110164
TTC33	174.621	0.484598	0.248544	1.94975	0.0512061	0.11024
ZSWIM3	81.8898	0.680162	0.348874	1.94959	0.0512252	0.110267
CRTAM	2.64033	-4.04346	2.07412	-1.94948	0.0512384	0.110282
PTPRJ	570.563	-0.342864	0.175904	-1.94916	0.0512765	0.11035
BORCS8	54.2124	0.78838	0.404595	1.94856	0.0513477	0.11049
CDC23	500.616	-0.322786	0.165668	-1.94839	0.0513678	0.110519
OSGIN2	660.073	-0.316697	0.162593	-1.94779	0.0514401	0.110661
RAB27A	237.427	-0.404161	0.207512	-1.94765	0.0514567	0.110683
FAM227B	7.04626	2.13698	1.09743	1.94726	0.0515033	0.110769
BATF2	7.03355	2.14218	1.10033	1.94684	0.0515535	0.110863
ANAPC13	730.898	0.337797	0.173528	1.94665	0.051577	0.1109
HOXC-AS5	52.1784	0.777251	0.39936	1.94624	0.051626	0.110992
MKNK2	722.524	-0.383016	0.196804	-1.94618	0.0516327	0.110992
CTD-2545G14.6	3.37077	-3.70157	1.90231	-1.94583	0.0516753	0.111068
NOTCH2NL	10.0984	1.71567	0.881759	1.94574	0.0516859	0.111068
SLC36A4	298.81	-0.397855	0.204476	-1.94573	0.0516872	0.111068
CASP2	802.206	0.351948	0.180915	1.94538	0.0517293	0.111145
RP11-77A13.1	7.65122	2.45252	1.26075	1.94529	0.0517403	0.111154
RP1-178F10.1	4.71738	2.93068	1.50674	1.94505	0.0517695	0.111203
DPY19L3	174.803	0.453459	0.23321	1.94443	0.0518442	0.11135
INPP5A	274.871	0.395957	0.203723	1.9436	0.0519433	0.111549
RP11-267N12.3	9.44029	-1.83667	0.945177	-1.9432	0.0519919	0.111639
LMBR1	1316.67	-0.270621	0.139278	-1.94303	0.0520124	0.111669
KLHL15	122.584	-0.631249	0.324949	-1.94261	0.0520631	0.111764
LMOD1	10.6952	1.84189	0.948295	1.94232	0.0520984	0.111826
AAMDC	78.91	0.641844	0.33048	1.94216	0.0521179	0.111854
C8orf58	55.4499	0.739005	0.380589	1.94174	0.0521687	0.111949
PEX11G	117.896	0.607453	0.313286	1.93897	0.0525047	0.112656
C14orf2	1479.7	-0.301396	0.155455	-1.9388	0.052526	0.112688
RRAGC	183.235	0.46067	0.237669	1.93828	0.0525888	0.112809
PITPNM2	258.741	-0.503631	0.259879	-1.93795	0.0526298	0.112883
USF1	341.699	0.407115	0.210119	1.93755	0.0526787	0.112974
MAMDC4	8.27252	-2.11264	1.09049	-1.93733	0.0527047	0.113015
RAB3IL1	109.356	-0.581071	0.299956	-1.93719	0.0527227	0.11304
RP1-80B9.2	36.4252	0.918575	0.474272	1.93681	0.0527688	0.113125
ZFP37	12.0153	-1.59178	0.821879	-1.93675	0.0527757	0.113125
CREB1	503.496	0.326582	0.168652	1.93643	0.0528157	0.113197
PPIB	1065.64	0.274685	0.141873	1.93613	0.0528515	0.11326
RP11-441F2.5	6.50511	2.48055	1.28125	1.93603	0.0528639	0.113272
BMP8B	22.5813	-1.0911	0.563744	-1.93545	0.0529345	0.113409
ZNF559	190.562	-0.426099	0.22034	-1.93383	0.0531346	0.113824
OSCAR	16.2157	-1.58307	0.819164	-1.93255	0.0532917	0.114146
ACO1	486.789	-0.378776	0.196029	-1.93225	0.0533287	0.114212
GPR85	11.4184	2.55171	1.32085	1.93187	0.0533754	0.114283
KLHL18	164.977	-0.516765	0.267489	-1.93191	0.0533706	0.114283
ATP5C1	1772.82	-0.260739	0.135026	-1.93104	0.0534786	0.11449
CIDECP	97.0589	0.56355	0.291854	1.93093	0.0534915	0.114503
TRAK1	603.605	0.33004	0.170939	1.93075	0.0535141	0.114523
GSK3A	526.947	-0.368146	0.190671	-1.93079	0.0535086	0.114523
KCNJ14	43.7753	-0.938056	0.485913	-1.9305	0.053545	0.114575
CCR5	2.80241	3.89353	2.0172	1.93017	0.0535859	0.114649
LINS1	106.592	-0.657381	0.340638	-1.92985	0.0536253	0.114719
OAS1	35.6157	1.07935	0.559449	1.92931	0.0536921	0.114847
RABGGTA	215.376	0.423258	0.219397	1.92919	0.0537077	0.114867
ARAP1	892.837	0.393664	0.204106	1.92872	0.0537655	0.114962
SLC8A1	67.1407	-0.802585	0.416122	-1.92873	0.0537648	0.114962
RGS16	11.473	-1.58655	0.822945	-1.92789	0.0538686	0.115168
DNAJC7	897.907	-0.316378	0.164131	-1.92759	0.0539059	0.115233
RP1-90J20.7	9.90706	-1.98159	1.02829	-1.92707	0.0539704	0.115355
ZMYND12	30.0295	1.00185	0.519894	1.92703	0.0539761	0.115355
WBP11	1823.31	-0.260289	0.135085	-1.92686	0.0539977	0.115387
KLK7	307.981	0.433748	0.225114	1.92679	0.0540053	0.115389
LRP5L	7.74739	-2.06266	1.07057	-1.92668	0.0540194	0.115404
CYFIP1	1181.3	0.265949	0.138113	1.9256	0.0541548	0.11568
FKBP1A	3339.54	-0.285478	0.14827	-1.92539	0.0541804	0.11572
AC008268.3	11.3815	1.64962	0.857033	1.92481	0.0542535	0.115862
NUAK2	195.012	0.514168	0.267179	1.92443	0.0543006	0.115948
KTN1-AS1	96.4977	0.562009	0.29205	1.92436	0.0543097	0.115953
C2orf16	11.9057	1.55416	0.807728	1.92412	0.0543397	0.116003
ABL2	365.549	-0.409963	0.213079	-1.92399	0.0543556	0.116022
RPL12P4	34.1968	-0.929863	0.483314	-1.92393	0.0543633	0.116024
B4GALNT3	15.4293	1.34527	0.699516	1.92314	0.0544619	0.116206
NTRK2	2.18335	4.45704	2.31757	1.92316	0.0544603	0.116206
PRRT1	56.6745	-0.721883	0.37538	-1.92307	0.0544709	0.116211
CST3	1388.97	0.31826	0.165538	1.92258	0.0545333	0.11633
SH2B1	557.437	0.315943	0.164376	1.92207	0.0545967	0.11645
PMPCA	719.12	-0.309731	0.161162	-1.92186	0.0546232	0.116493
DNAJC18	183.078	0.51288	0.266885	1.92172	0.0546405	0.116515
APRT	1255.91	-0.335549	0.174653	-1.92124	0.054702	0.116632
TCHHL1	5.60433	3.6696	1.91008	1.92117	0.0547102	0.116635
CPNE1	551.312	-0.323476	0.168385	-1.92105	0.0547249	0.116652
RP11-2B6.3	3.609	3.75179	1.95345	1.92059	0.0547828	0.116761
RP11-293M10.6	35.4784	0.898593	0.467983	1.92014	0.05484	0.116868
EPB41	277.593	-0.420872	0.21923	-1.91977	0.0548865	0.11695
RIPK1	343.709	0.352719	0.183733	1.91973	0.0548917	0.11695
SSH1	745.291	-0.321452	0.167458	-1.9196	0.054909	0.116958
BMX	2.32566	4.24117	2.20947	1.91954	0.0549158	0.116958
DUS1L	460.552	-0.346254	0.180383	-1.91955	0.0549151	0.116958
RP11-17M16.2	16.4874	-1.34983	0.703298	-1.91929	0.0549481	0.117012
BOLA1	119.583	-0.59533	0.3103	-1.91856	0.0550397	0.117193
BDH1	267.967	-0.402337	0.209785	-1.91785	0.0551299	0.11737
THAP5	231.105	-0.411622	0.21464	-1.91773	0.0551454	0.117389
CCPG1	109.916	0.595535	0.310588	1.91745	0.0551814	0.117451
RP11-644F5.11	34.6436	0.936533	0.488458	1.91733	0.0551966	0.117469
GPR161	245.983	0.421281	0.219738	1.9172	0.0552126	0.117488
TMEM71	36.8109	-0.854169	0.445553	-1.9171	0.0552255	0.117501
RP13-136L2.1	11.6359	-1.59199	0.830647	-1.91657	0.0552926	0.11763
RANBP10	452.71	0.355208	0.185393	1.91598	0.0553682	0.117776
REPIN1	1781.44	0.276108	0.144176	1.91508	0.0554827	0.118005
AMDHD2	52.2397	0.72372	0.378014	1.91453	0.0555519	0.118138
CPNE3	2193.37	-0.296915	0.155102	-1.91431	0.05558	0.118177
TOR3A	827.99	-0.351548	0.183645	-1.91428	0.055584	0.118177
RP11-284F21.7	61.8283	-0.881858	0.460821	-1.91367	0.0556627	0.118329
RASSF10	2.49234	-4.01987	2.10156	-1.91281	0.0557726	0.118549
RP11-1277A3.3	5.77788	2.30923	1.20742	1.91253	0.0558082	0.11861
TNRC6B	400.485	0.377654	0.197503	1.91214	0.0558577	0.1187
ARV1	191.722	-0.455289	0.238119	-1.91203	0.0558729	0.118703
CTD-2636A23.2	16.8677	1.29509	0.677329	1.91205	0.0558695	0.118703
DZIP3	344.89	-0.362227	0.189466	-1.91183	0.0558984	0.118728
RBSN	527.051	-0.351035	0.183612	-1.91183	0.0558981	0.118728
QTRT1	311.407	-0.376093	0.196729	-1.91173	0.0559105	0.118739
RP11-121L10.3	7.44416	-2.24434	1.1741	-1.91153	0.0559359	0.118779
PAK4	935.952	-0.27348	0.143095	-1.91118	0.055982	0.118862
ZNF253	31.7868	-0.988178	0.517082	-1.91107	0.0559962	0.118877
BCAS4	88.5256	0.654577	0.342553	1.91088	0.0560199	0.118913
A2ML1	3.53656	3.67723	1.92522	1.91003	0.0561294	0.119131
CLCN7	604.197	0.353143	0.184918	1.90972	0.0561688	0.1192
MRPL23	352.021	-0.404004	0.211575	-1.90951	0.0561965	0.11924
RP4-694A7.4	3.74628	-3.06072	1.60292	-1.90947	0.0562017	0.11924
AC093509.1	4.00925	-3.57524	1.87267	-1.90916	0.0562409	0.119309
RMDN3	186.21	0.481711	0.252359	1.90883	0.0562836	0.119385
LMAN1	4432.48	0.271949	0.142591	1.90719	0.0564956	0.11982
CDK8	362.292	-0.362685	0.190175	-1.90711	0.0565066	0.119828
SELPLG	27.5438	1.10361	0.578814	1.90668	0.0565619	0.119931
LMLN	452.75	-0.373407	0.195992	-1.90521	0.0567523	0.12032
RFXANK	683.628	0.296264	0.15553	1.90487	0.0567969	0.1204
RP11-600F24.7	50.993	0.757055	0.397485	1.90461	0.0568305	0.120456
SNCA	8.01953	-2.02421	1.06287	-1.90447	0.0568485	0.120479
AC004980.9	2.37515	4.22663	2.21946	1.90435	0.0568647	0.120499
AP000640.9	2.13106	-4.39526	2.30874	-1.90375	0.056943	0.12065
RP11-88E10.5	18.2822	1.27104	0.667731	1.90352	0.0569723	0.120697
CDS1	962.312	-0.301716	0.15852	-1.90334	0.0569962	0.120722
RP11-27I1.4	55.2275	-0.755891	0.397142	-1.90333	0.056998	0.120722
CTD-2251F13.1	2.08506	4.24118	2.22862	1.90306	0.0570333	0.120782
RPTOR	332.479	0.391633	0.205882	1.90223	0.0571415	0.120985
VPS37A	324.352	0.3634	0.19104	1.90221	0.0571431	0.120985
LIPM	10.3754	-1.7242	0.906613	-1.9018	0.0571974	0.121085
ZNF891	26.728	-1.01762	0.535269	-1.90114	0.0572843	0.121254
TMEM243	176.316	0.496231	0.261036	1.90101	0.0573008	0.121274
TEP1	148.436	0.585565	0.308101	1.90056	0.0573591	0.121383
AGPAT1	434.612	0.3564	0.187566	1.90013	0.0574165	0.121481
HN1L	2301.33	0.29121	0.15326	1.9001	0.0574197	0.121481
PHRF1	344.823	0.378387	0.199173	1.89979	0.0574609	0.121554
CCDC57	252.518	-0.411289	0.216505	-1.89967	0.0574759	0.12157
RNU5A-8P	1.93839	-4.37453	2.30309	-1.89942	0.0575095	0.121627
RN7SL2	837.062	-1.31998	0.695045	-1.89913	0.0575471	0.121691
POLH	84.1317	-0.631531	0.332587	-1.89884	0.0575852	0.121757
MACROD1	397.342	-0.356831	0.187936	-1.89869	0.0576057	0.12177
RP11-627K11.7	2.00877	4.25578	2.24141	1.89871	0.0576025	0.12177
ENDOG	33.6198	-0.94171	0.496152	-1.89803	0.0576922	0.121938
KDM4A	319.55	0.388219	0.204548	1.89793	0.0577052	0.121938
NDUFA2	278.965	-0.393915	0.207551	-1.89792	0.0577062	0.121938
CRAMP1	148.639	0.474608	0.250128	1.89746	0.0577669	0.122051
DFFB	55.307	-0.784811	0.413685	-1.89712	0.0578119	0.122131
FGFR1OP	72.2096	-0.664532	0.350322	-1.89692	0.0578391	0.122174
C14orf79	322.094	0.361448	0.190568	1.89669	0.0578691	0.122222
TTC30A	65.952	0.667012	0.351732	1.89636	0.0579121	0.122298
PKD1P6	50.1881	-0.843128	0.444629	-1.89625	0.057927	0.122312
TBL2	491.239	0.351458	0.185348	1.89621	0.0579327	0.122312
ATP2A1	12.4639	-1.62345	0.856221	-1.89606	0.0579516	0.122322
SIRT6	173.351	0.447503	0.236015	1.89608	0.0579496	0.122322
RP11-119D9.3	2.25415	-4.25269	2.24323	-1.89579	0.057988	0.122384
CUL4A	1602.12	-0.26267	0.138559	-1.89572	0.0579972	0.122388
OVCH2	7.23376	2.28682	1.20638	1.8956	0.0580136	0.122408
AC144831.1	4.59248	2.9576	1.56048	1.89532	0.0580502	0.122465
ULBP3	15.473	-1.34675	0.710579	-1.89528	0.058055	0.122465
NECAB2	1.88692	-4.2527	2.24401	-1.89514	0.0580743	0.122476
NEGR1	25.413	1.12722	0.59478	1.89519	0.0580678	0.122476
AC073346.2	606.632	0.367986	0.194191	1.89497	0.0580966	0.122501
POGZ	701.586	0.322173	0.170018	1.89494	0.0581004	0.122501
FAAP100	139.582	0.487422	0.257266	1.89462	0.0581427	0.122575
MYO18A	1715.18	0.870105	0.459278	1.89451	0.0581579	0.122592
ATP6V1D	1084.18	0.266451	0.140669	1.89417	0.0582024	0.122671
ARNTL2	971.443	-0.301146	0.158994	-1.89407	0.0582163	0.122686
RP11-125B21.2	4.4996	-3.12774	1.65153	-1.89385	0.0582453	0.122732
FAM185A	49.4588	-0.770447	0.40688	-1.89355	0.058285	0.12279
USP32P3	12.1108	1.61366	0.852195	1.89353	0.0582873	0.12279
GPAA1	1126.61	0.28765	0.151977	1.89273	0.058394	0.12297
KIAA1324	9.82544	1.77068	0.935505	1.89276	0.0583902	0.12297
ZBTB45	103.047	0.591325	0.312419	1.89273	0.0583935	0.12297
METTL14	238.757	0.404439	0.213698	1.89258	0.0584142	0.122997
TSPAN9	120.563	0.56709	0.299661	1.89244	0.0584325	0.123021
SFXN2	25.9043	1.16641	0.61637	1.89238	0.0584401	0.123022
LNP1	52.0047	-0.80624	0.426095	-1.89216	0.0584695	0.123069
CLTA	1526.48	0.25877	0.136779	1.89188	0.0585065	0.123132
HNRNPA3	5323.91	-0.341802	0.180777	-1.89073	0.05866	0.12344
SURF1	494.03	0.340183	0.179928	1.89067	0.0586689	0.123443
AL163953.3	6.58875	2.12324	1.12365	1.8896	0.0588117	0.123729
PPM1A	1130.59	0.262583	0.138986	1.88928	0.058855	0.123805
TMPPE	5.81594	2.19929	1.16415	1.88918	0.0588673	0.123816
SZRD1	1175.66	-0.261339	0.138369	-1.88871	0.0589303	0.123918
PRUNE	490.1	0.312496	0.165451	1.88875	0.0589252	0.123918
ACYP2	222.679	0.398329	0.211001	1.88781	0.0590515	0.124158
RNASET2	115.274	0.541785	0.287102	1.88708	0.0591494	0.124348
KAZALD1	65.8301	-0.713881	0.378347	-1.88684	0.0591814	0.1244
RALGDS	36.9353	0.961589	0.509661	1.88672	0.0591976	0.12442
AC098973.2	27.0215	-0.980139	0.519529	-1.88659	0.0592154	0.124442
RP11-250B2.6	9.43039	1.80561	0.957501	1.88575	0.0593283	0.124664
ARHGAP21	935.019	0.316766	0.168036	1.88511	0.0594156	0.124817
NSDHL	2113.49	0.301492	0.15993	1.88514	0.0594105	0.124817
ZBTB11	434.533	-0.345744	0.18347	-1.88447	0.0595016	0.124982
MESDC2	942.369	-0.270651	0.143632	-1.88434	0.0595195	0.125004
TIGD4	4.95242	-3.36699	1.78688	-1.88429	0.0595262	0.125004
BBIP1	75.0968	-0.639885	0.33967	-1.88384	0.0595862	0.125105
CHTOP	898.802	-0.272997	0.144916	-1.88382	0.0595888	0.125105
TMEM117	69.9514	0.65184	0.346255	1.88254	0.0597625	0.125439
ZKSCAN4	61.3712	0.730686	0.388133	1.88257	0.059759	0.125439
EIF3H	4943.4	0.235272	0.125012	1.88199	0.0598376	0.125581
ZKSCAN2	94.2933	-0.639607	0.339953	-1.88145	0.0599101	0.125675
TTC22	342.718	-0.363326	0.193108	-1.88147	0.0599086	0.125675
GPR87	230.776	0.446059	0.237087	1.88142	0.0599153	0.125675
POLR3H	537.875	-0.318312	0.169184	-1.88146	0.05991	0.125675
SLC25A51	41.2313	-0.826716	0.439417	-1.88139	0.0599188	0.125675
RAD9A	175.175	-0.455605	0.242207	-1.88105	0.0599647	0.125756
SLITRK5	9.04634	-1.76706	0.940185	-1.87948	0.0601785	0.126189
OXCT1	63.5454	-0.715771	0.380881	-1.87925	0.06021	0.12624
CMAS	1170.74	0.306769	0.163259	1.87903	0.0602404	0.126288
PON2	511.749	0.362194	0.192919	1.87744	0.0604575	0.126713
TRMT44	76.7968	0.604904	0.322407	1.87621	0.060626	0.12705
CT62	5.04181	-3.36446	1.79345	-1.87597	0.0606594	0.127105
CORO1A	52.2832	0.73618	0.392513	1.87556	0.0607163	0.127209
GTF2H5	477.833	-0.363517	0.193875	-1.87501	0.0607916	0.127351
ATP9B	96.1548	0.535259	0.285515	1.87472	0.0608317	0.127404
LGR6	20.9342	-1.10812	0.591086	-1.87473	0.0608305	0.127404
CTC-455F18.3	6.80783	2.08173	1.11056	1.87449	0.0608629	0.127454
NDUFS7	46.9163	-0.844951	0.450802	-1.87433	0.0608849	0.127485
ISOC2	723.011	-0.29281	0.156236	-1.87415	0.0609093	0.12752
RP11-278L15.1	5.73273	2.43102	1.29742	1.87373	0.0609678	0.127612
H3F3A	1153.12	0.300561	0.160407	1.87374	0.0609662	0.127612
C8orf33	1046.25	-0.27307	0.145794	-1.87298	0.0610705	0.127796
RP11-612L3.1	23.4635	1.01964	0.544387	1.87301	0.061067	0.127796
AC013267.2	6.86255	-2.61175	1.39448	-1.87293	0.0610783	0.127797
ACSL1	586.533	-0.316908	0.169221	-1.87274	0.0611038	0.127834
KLRD1	2.22366	4.22644	2.2589	1.87102	0.0613426	0.128319
RP1-34B20.4	2.92686	3.69219	1.97349	1.87089	0.0613601	0.12834
VEGFA	1356.24	-0.291361	0.155747	-1.87073	0.0613819	0.128369
RP11-513I15.6	7.72781	-1.89994	1.01564	-1.87068	0.0613891	0.128369
GLB1L	71.3569	0.645634	0.345221	1.8702	0.0614556	0.128493
OPRL1	31.1363	0.979016	0.52366	1.86956	0.0615444	0.128663
DRAIC	4.63997	-2.52382	1.35044	-1.86889	0.0616385	0.128828
SLC22A4	36.1644	0.86797	0.464424	1.86892	0.0616345	0.128828
RP11-350J20.5	15.5955	1.38874	0.743364	1.86818	0.0617364	0.129017
IL1RAPL2	20.4857	-1.18418	0.634004	-1.86778	0.0617932	0.12912
FARSA	1134.99	-0.273505	0.146448	-1.86759	0.0618193	0.129159
SETD4	107.237	-0.558518	0.299112	-1.86726	0.0618659	0.129225
U91328.19	18.9143	-1.19331	0.639069	-1.86726	0.0618648	0.129225
MAPK14	1065.55	-0.277605	0.148708	-1.86679	0.0619312	0.129346
ARL8B	591.533	0.3032	0.162434	1.86661	0.0619561	0.129382
NEFH	130.359	-0.489134	0.26216	-1.86578	0.0620717	0.129608
CTC-436P18.3	7.91722	-2.06569	1.1072	-1.86569	0.0620848	0.12962
HIST1H2BO	4.08472	-3.56155	1.9096	-1.86507	0.0621711	0.129784
MGEA5	1111.7	0.261208	0.140076	1.86476	0.0622148	0.12986
BNIP3	251.995	-0.400004	0.214524	-1.86461	0.0622357	0.129888
RPGRIP1L	270.188	-0.376229	0.201793	-1.86443	0.0622608	0.129924
AGPHD1	44.3403	-0.765474	0.410749	-1.86361	0.0623772	0.130152
RP11-505O17.2	6.3937	2.08112	1.11703	1.86309	0.0624499	0.130272
P3H4	536.595	-0.328546	0.176344	-1.8631	0.0624487	0.130272
MRPS18C	83.9609	-0.619383	0.332461	-1.86303	0.0624587	0.130274
ANKRD18A	14.437	-1.45647	0.781895	-1.86274	0.0624987	0.130311
CRCP	510.661	-0.308164	0.165436	-1.86274	0.0624986	0.130311
RP11-810P12.7	23.9027	1.06457	0.571481	1.86282	0.0624875	0.130311
EMP1	5453.56	-0.768297	0.412548	-1.86232	0.0625581	0.130418
TIGD5	199.442	0.422984	0.227134	1.86227	0.0625655	0.130418
CTD-2600O9.1	4.47198	2.87773	1.54544	1.86208	0.0625921	0.130427
SYT5	6.75222	2.39038	1.28366	1.86216	0.0625801	0.130427
ANO7	34.7517	0.894617	0.480432	1.86211	0.0625876	0.130427
BACH1	711.989	0.373667	0.200702	1.8618	0.0626314	0.130488
MED21	442.921	-0.331894	0.178269	-1.86176	0.0626367	0.130488
SPANXB1	2.48016	-3.86368	2.07558	-1.86149	0.0626743	0.130551
GPM6A	8.78384	1.78791	0.961003	1.86046	0.0628205	0.130839
SNORD67	2.36175	-4.05595	2.18014	-1.86041	0.0628279	0.130839
UBR1	265.014	0.368925	0.198314	1.86031	0.0628416	0.130852
LTC4S	8.68934	1.77028	0.951769	1.85998	0.0628878	0.130922
SLC30A3	3.55743	-3.491	1.87692	-1.85997	0.0628903	0.130922
AGTRAP	494.893	0.34518	0.1856	1.8598	0.0629137	0.130955
MUM1L1	2.3165	4.18729	2.25164	1.85966	0.0629335	0.13098
CYB561	1125.83	-0.264816	0.142407	-1.85957	0.0629458	0.130988
RNF182	7.3641	-2.11241	1.13599	-1.85953	0.0629524	0.130988
WARS2	514.426	0.30335	0.163139	1.85946	0.0629618	0.130992
ABCC4	144.47	-0.589968	0.317306	-1.8593	0.0629844	0.131022
RNPEP	1322.67	0.274264	0.147513	1.85925	0.0629917	0.131022
NNMT	15.0506	-3.22933	1.73728	-1.85884	0.0630501	0.131112
IGF2R	2308.5	0.389077	0.209309	1.85886	0.0630468	0.131112
MAGEC1	261.081	-0.386091	0.207862	-1.85744	0.0632486	0.131509
SH2D4A	767.586	0.274257	0.147662	1.85733	0.0632641	0.131525
TTC16	1.98881	4.24122	2.28363	1.85723	0.063279	0.131541
CALML5	6.3753	2.44301	1.31584	1.85661	0.0633665	0.131706
CTB-131B5.4	26.0973	1.0338	0.556956	1.85616	0.0634303	0.131823
SYT8	7.78827	1.85322	0.998602	1.85582	0.0634798	0.13191
TK2	158.388	-0.450059	0.242571	-1.85537	0.0635429	0.132026
MLXIPL	42.4582	-0.844365	0.455241	-1.85477	0.0636298	0.13219
RP11-556O5.4	5.051	-2.4366	1.31382	-1.85459	0.0636547	0.132226
TWSG1	1496.07	0.275458	0.14862	1.85343	0.0638202	0.132554
RP11-574K11.5	9.73131	1.57803	0.851826	1.85253	0.0639502	0.132808
ARL5B	450.405	-0.342959	0.18514	-1.85243	0.0639645	0.132822
PSD4	499.81	0.324196	0.175038	1.85215	0.0640047	0.132889
ALDH18A1	1012.83	0.289514	0.15632	1.85206	0.0640169	0.132896
RP11-277B15.2	2.04103	-4.21912	2.27812	-1.85202	0.0640237	0.132896
EML6	154.703	0.475235	0.256617	1.85192	0.0640373	0.132909
FABP3	4.34613	-2.77723	1.50001	-1.85147	0.0641019	0.133027
RP11-345P4.9	41.9015	0.835135	0.451093	1.85136	0.0641177	0.133028
ZNF41	98.8305	0.590796	0.319113	1.85137	0.0641169	0.133028
SLC35F5	597.377	0.300096	0.16224	1.8497	0.0643569	0.133508
ZFAND2B	159.961	0.452341	0.24459	1.84938	0.0644024	0.133586
ATP5S	209.167	0.419198	0.22669	1.84921	0.0644274	0.133602
RP4-568C11.4	492.988	0.33408	0.180665	1.84917	0.0644333	0.133602
SYNE3	22.0597	-1.14158	0.617341	-1.84919	0.0644307	0.133602
COMMD9	577.852	0.31469	0.170232	1.84859	0.0645164	0.133758
ANG	2.85357	-3.81516	2.06402	-1.84841	0.0645428	0.133797
RASAL1	105.072	-0.51522	0.27877	-1.84819	0.0645749	0.133848
ZNF506	154.474	0.449258	0.243098	1.84805	0.064595	0.133873
C5orf30	406.566	-0.335912	0.181806	-1.84764	0.064654	0.133979
PRDM6	3.99762	3.01205	1.63126	1.84646	0.0648257	0.134319
SMPDL3B	140.743	0.468377	0.25369	1.84626	0.064855	0.134364
ZNF260	357.038	0.342719	0.185648	1.84606	0.0648828	0.134405
ARRDC1	393.685	-0.344185	0.186469	-1.8458	0.0649214	0.134453
MVB12B	101.222	0.558639	0.302653	1.84581	0.0649201	0.134453
MIR1244-2	60.6543	-0.714802	0.38733	-1.84546	0.0649703	0.134538
CTC-490E21.11	7.21917	2.18703	1.18521	1.84527	0.0649989	0.134581
NDUFA9	132.237	-0.501195	0.271694	-1.8447	0.0650809	0.134735
RASSF6	18.8075	1.18392	0.641825	1.84462	0.0650932	0.134744
TMEM147	554.668	-0.326104	0.17682	-1.84428	0.065143	0.134831
MAGEF1	1091.43	0.297753	0.161495	1.84372	0.0652235	0.134981
BRD7	1048.85	-0.271329	0.147188	-1.84343	0.0652669	0.135055
ADRBK2	57.9993	-0.694711	0.376872	-1.84336	0.065276	0.135058
CCNH	361.747	-0.349097	0.18944	-1.84279	0.06536	0.135199
FXR1	3664.76	0.228603	0.124051	1.84281	0.0653565	0.135199
RP11-504P24.2	88.3474	0.574629	0.311909	1.8423	0.0654317	0.135331
XPR1	388.715	-0.347113	0.188435	-1.84208	0.0654633	0.13538
MICU2	514.737	0.30302	0.164567	1.84131	0.0655754	0.135596
CMBL	1386.81	-0.284104	0.154302	-1.84123	0.0655882	0.135606
NEK1	156.069	-0.525098	0.28521	-1.84109	0.0656078	0.13563
HIST1H4E	16.9731	-1.29275	0.702232	-1.84091	0.0656342	0.135652
IL15RA	64.6741	-0.674251	0.366258	-1.84092	0.0656337	0.135652
RP4-673D20.3	2.16146	-4.04385	2.198	-1.83979	0.0657996	0.135978
IFT172	266.606	0.399506	0.217159	1.8397	0.0658129	0.135989
C6orf226	36.1076	0.87218	0.474131	1.83953	0.0658366	0.136022
RP13-188A5.1	15.659	1.35623	0.737312	1.83943	0.0658518	0.136034
RP5-1185I7.1	3.10518	3.20061	1.74004	1.83939	0.0658584	0.136034
NBEAL2	290.075	-0.457933	0.248976	-1.83926	0.0658767	0.136056
C1orf220	2.56316	-3.87204	2.10597	-1.8386	0.0659738	0.13624
MYO9A	166.476	0.457031	0.248595	1.83846	0.0659947	0.136267
MAMSTR	8.78087	1.7608	0.957817	1.83835	0.0660107	0.136276
ZNF252P	517.567	0.320697	0.174451	1.83832	0.0660149	0.136276
NIPSNAP3A	251.262	0.415191	0.225873	1.83816	0.0660385	0.136309
RP11-452F19.3	39.448	-0.8443	0.459408	-1.8378	0.0660921	0.136403
CCDC30	34.1864	0.925543	0.503876	1.83685	0.0662324	0.136676
ANTXRL	3.18266	3.63516	1.97937	1.83653	0.0662796	0.136757
ABHD8	393.85	0.354639	0.193205	1.83556	0.0664234	0.137037
ADAMTS9	78.0136	0.65396	0.356303	1.8354	0.0664458	0.137067
ZNF347	174.253	0.440526	0.240098	1.83478	0.0665387	0.137214
RP11-295G20.2	52.3288	-0.729119	0.397386	-1.83479	0.0665371	0.137214
RP11-539G18.3	4.96621	-2.47479	1.34883	-1.83476	0.0665407	0.137214
NFX1	391.827	0.327946	0.178757	1.83459	0.0665658	0.137249
CTB-36H16.2	8.12274	1.9422	1.05901	1.83397	0.0666582	0.137423
ID2	2.0439	4.21124	2.29684	1.83349	0.06673	0.137555
DNAJB9	331.024	0.495616	0.270323	1.83342	0.0667398	0.137559
NQO1	10408.4	-0.218384	0.119123	-1.83327	0.0667632	0.13759
MACF1	1310.24	0.321108	0.175187	1.83294	0.0668116	0.137674
AC112198.1	2.73977	3.98612	2.17479	1.83288	0.0668208	0.137676
NOL8	621.277	-0.358578	0.195649	-1.83276	0.0668379	0.137695
RP11-452L6.1	4.1301	3.39318	1.85157	1.83259	0.0668632	0.137731
TMA7	82.918	-0.595474	0.324985	-1.83231	0.0669052	0.137784
ZNF585B	38.01	0.795127	0.433969	1.83222	0.0669187	0.137796
RNMT	1058.57	0.26723	0.145923	1.83132	0.0670534	0.138057
CNOT7	1317.48	-0.266426	0.145512	-1.83095	0.067108	0.138136
TBX2	20.1523	-1.17106	0.639593	-1.83095	0.0671076	0.138136
MAP2K4	486.506	-0.308263	0.168413	-1.8304	0.0671909	0.13829
RP11-420A23.1	6.22746	2.2136	1.20992	1.82955	0.0673177	0.138518
LAG3	9.0855	-2.07715	1.13533	-1.82955	0.0673175	0.138518
RP11-26L20.3	4.82064	2.3551	1.2876	1.82906	0.0673903	0.138651
LHX6	5.67309	-2.45457	1.34212	-1.82888	0.067418	0.138692
PRELID2	82.4501	-0.632744	0.346011	-1.82868	0.067447	0.138718
VCAM1	4.9826	3.4022	1.86045	1.82869	0.067446	0.138718
ACADS	94.7713	0.570583	0.312207	1.82758	0.067613	0.139043
LNX1	43.7935	0.826892	0.452472	1.8275	0.067625	0.139051
RP11-573D15.9	19.3439	-1.1491	0.628836	-1.82734	0.067649	0.139084
DHX36	1157.66	-0.247763	0.13561	-1.82703	0.0676954	0.139163
RP11-27M15.1	10.8877	-1.56756	0.85859	-1.82574	0.067889	0.139529
NIT1	222.766	0.400261	0.219232	1.82574	0.0678894	0.139529
GK	89.9725	-0.550491	0.301545	-1.82557	0.0679153	0.139565
XPOTP1	1.97201	-4.03154	2.20912	-1.82496	0.0680073	0.139737
TMEM177	267.566	-0.390113	0.213826	-1.82444	0.0680858	0.139882
ABCD3	1365.9	-0.259759	0.142407	-1.82406	0.0681425	0.139982
GPR155	23.1254	-1.04789	0.574616	-1.82363	0.0682081	0.1401
CTD-2552B11.4	77.037	-0.634651	0.348126	-1.82305	0.0682959	0.140264
RNF38	389.683	0.35657	0.195638	1.8226	0.068364	0.140351
VTI1A	177.903	-0.433679	0.237943	-1.82261	0.068362	0.140351
DSCR3	501.098	0.300934	0.165117	1.82255	0.068371	0.140351
DNAJC28	14.2721	1.3427	0.736664	1.82267	0.0683532	0.140351
COX10	178.363	-0.437302	0.240038	-1.8218	0.068485	0.140552
NUB1	1423.19	0.242722	0.13323	1.82182	0.0684818	0.140552
EPB41L5	387.719	0.424999	0.233356	1.82124	0.0685698	0.140709
DNAJB1	4281.53	0.283779	0.155829	1.82109	0.0685925	0.140729
ERCC6L2	217.5	0.398056	0.218583	1.82107	0.0685959	0.140729
DDX17	4460.92	0.276585	0.151931	1.82047	0.0686873	0.1409
LIPK	6.45144	2.07138	1.13792	1.82032	0.0687096	0.140929
NLRP12	4.19338	-3.55847	1.9553	-1.81991	0.0687725	0.141041
IPCEF1	3.14173	3.5448	1.94808	1.81964	0.0688138	0.141109
CRYZL1	160.365	0.459782	0.252745	1.81916	0.0688876	0.141227
RP11-708J19.1	4.1518	2.78454	1.53067	1.81916	0.0688874	0.141227
C15orf52	436.059	0.387222	0.212875	1.81901	0.0689093	0.141255
ZNF830	154.343	0.47975	0.26377	1.81882	0.0689386	0.141298
ARRB2	465.77	0.413985	0.227709	1.81805	0.0690572	0.14152
RP11-276H7.3	1.98615	-4.24187	2.33325	-1.81801	0.0690632	0.14152
TMEM144	183.884	0.470894	0.259123	1.81726	0.069177	0.141736
CD163L1	17.3548	-1.32414	0.728832	-1.8168	0.0692477	0.141864
HIST2H2AC	3.5741	-3.51189	1.93328	-1.81655	0.0692863	0.141926
ENY2	778.77	-0.308009	0.169643	-1.81563	0.0694274	0.142199
INAFM1	71.2214	0.678978	0.373998	1.81546	0.0694533	0.142235
AC093162.5	28.267	0.964897	0.531511	1.81539	0.0694647	0.142241
SGSM2	423.014	0.330923	0.182322	1.81505	0.0695168	0.142331
ATPAF2	220.282	-0.396513	0.218548	-1.81431	0.0696296	0.142512
SDSL	131.878	0.550999	0.303697	1.81431	0.0696301	0.142512
ZEB1-AS1	15.0765	-1.40371	0.773674	-1.81434	0.0696256	0.142512
FDXR	135.171	-0.478359	0.263728	-1.81383	0.0697032	0.142645
PCNX2	153.693	-0.479585	0.26442	-1.81373	0.0697198	0.142662
ACSS1	154.532	-0.589403	0.325051	-1.81326	0.069791	0.142791
WASF3	13.8998	-1.40511	0.774951	-1.81316	0.0698076	0.142808
FAM76A	73.9295	-0.624433	0.344489	-1.81263	0.0698882	0.142956
SUSD3	58.0459	0.756034	0.417142	1.81242	0.0699221	0.143008
RP11-1399P15.1	2.31971	3.98625	2.2	1.81193	0.069997	0.143144
CACNG1	4.61694	2.36488	1.30557	1.81137	0.0700833	0.143304
RP11-354K1.2	4.77243	2.54834	1.40743	1.81063	0.0701974	0.14352
USP19	589.012	0.291963	0.161272	1.81038	0.0702374	0.143565
PRPF3	536.412	-0.332953	0.183916	-1.81035	0.070241	0.143565
MAN2C1	187.384	0.435679	0.240663	1.81033	0.0702441	0.143565
TMED5	3137.9	-0.233938	0.129231	-1.81023	0.0702602	0.143581
RN7SL689P	5.66464	2.67166	1.476	1.81007	0.0702847	0.143614
FASTKD5	375.777	-0.322051	0.178011	-1.80917	0.0704251	0.143838
HELLPAR	9.20253	-1.5849	0.876047	-1.80915	0.0704278	0.143838
MTRF1L	105.537	-0.551757	0.304966	-1.80924	0.0704136	0.143838
RP11-58E21.3	95.8671	-0.596752	0.329836	-1.80924	0.0704136	0.143838
KRT3	6.10432	2.35388	1.30133	1.80883	0.0704778	0.143923
RP11-150O12.1	118.194	-0.518959	0.286975	-1.80838	0.0705477	0.144025
RP11-690D19.3	22.2357	1.14125	0.631101	1.80835	0.0705528	0.144025
PRSS36	58.4429	0.845792	0.467703	1.8084	0.0705449	0.144025
RP11-368N21.2	4.4549	-2.6181	1.44833	-1.80767	0.0706579	0.144223
PRKACA	1353.65	-0.27263	0.150854	-1.80725	0.0707241	0.144325
RP6-109B7.4	3.99143	-3.35182	1.85467	-1.80724	0.070725	0.144325
BCO2	12.2977	1.42363	0.787761	1.80718	0.0707338	0.144326
CTD-2228K2.7	52.6561	0.791451	0.438064	1.8067	0.070809	0.144463
ZDHHC17	288.657	0.376	0.208126	1.8066	0.0708242	0.144477
HINT3	663.103	0.314142	0.173912	1.80633	0.0708668	0.144547
RBM12	1008.59	-0.259607	0.143766	-1.80575	0.0709569	0.144713
CTB-1I21.1	20.6601	-1.10871	0.614046	-1.80558	0.070984	0.144734
RP11-395G23.3	27.998	-0.986305	0.546251	-1.80559	0.0709823	0.144734
DNAH17	8.65996	-1.78976	0.991784	-1.80458	0.07114	0.145035
PTDSS2	288.651	0.370171	0.205201	1.80395	0.0712399	0.145222
RPS2P46	95.1008	-0.534572	0.296447	-1.80326	0.071347	0.145423
LRRC69	7.81486	-1.80096	0.999308	-1.80221	0.0715121	0.145742
EFCAB5	8.99559	2.01653	1.11925	1.80169	0.0715944	0.145888
RP11-884K10.7	21.8942	1.08322	0.601239	1.80165	0.0716007	0.145888
TMEM39B	281.83	-0.36467	0.20243	-1.80146	0.0716306	0.145932
RUNX1	1044.99	0.286488	0.159075	1.80097	0.0717083	0.146073
AC007405.2	10.1373	1.59838	0.887585	1.80082	0.071732	0.146094
AKAP7	79.5453	-0.577273	0.320573	-1.80075	0.0717417	0.146094
UBR2	494.563	0.343483	0.190746	1.80074	0.0717439	0.146094
GTF2I	507.45	0.416049	0.231091	1.80037	0.0718027	0.146196
ADGRF3	11.1347	1.64075	0.91144	1.80018	0.0718327	0.14624
CD160	5.47302	2.34097	1.3006	1.79992	0.071874	0.146307
PPFIA4	3.97588	-2.8788	1.59958	-1.79973	0.071904	0.146351
CLHC1	90.5929	0.590813	0.328303	1.7996	0.0719243	0.146375
UVRAG	430.13	-0.318675	0.177134	-1.79907	0.0720078	0.14651
CLEC16A	324.369	0.334792	0.186089	1.7991	0.0720034	0.14651
CRB3	184.626	0.454873	0.252866	1.79887	0.072039	0.146556
DNAJB14	580.788	0.301848	0.167816	1.79868	0.0720687	0.146582
FOXP2	17.4052	1.12988	0.628154	1.79872	0.0720622	0.146582
MPP1	34.3037	0.85668	0.476646	1.79731	0.0722865	0.147008
RP5-1028L10.2	4.87499	-2.53672	1.41214	-1.79637	0.0724361	0.147295
FAM151B	18.2808	1.24873	0.695187	1.79625	0.072454	0.147314
C3orf33	8.71656	-1.68436	0.93788	-1.79592	0.0725074	0.147405
MOB1B	260.554	-0.360567	0.200806	-1.7956	0.0725588	0.147492
UNC45A	848.467	0.286784	0.159793	1.79473	0.0726973	0.147722
SNX27	365.341	0.446466	0.248755	1.7948	0.0726851	0.147722
SCAF8	651.198	0.33693	0.187733	1.79473	0.0726969	0.147722
RP6-109B7.3	32.9839	0.96948	0.54022	1.7946	0.0727169	0.147744
NKPD1	13.2557	1.63609	0.911777	1.7944	0.0727495	0.147793
CXorf56	830.424	0.279884	0.15599	1.79424	0.0727741	0.147826
HEBP2	1911.69	0.229332	0.127883	1.79329	0.0729271	0.148119
ZNF165	231.446	0.431043	0.240399	1.79304	0.0729672	0.148183
ZNHIT1	746.87	0.286636	0.159882	1.7928	0.0730051	0.148243
TRIM39	147.701	0.458089	0.255565	1.79246	0.0730599	0.148325
RP11-1334A24.4	5.68195	-2.29549	1.28065	-1.79244	0.0730627	0.148325
DUSP22	122.668	0.474455	0.26478	1.79188	0.0731522	0.148489
MRPS30	940.141	-0.26697	0.149028	-1.79141	0.0732281	0.148625
RP11-229A12.2	2.40426	3.98636	2.2254	1.7913	0.0732447	0.148642
ZNRF2	111.34	-0.504127	0.28159	-1.79028	0.0734082	0.148956
VIM	46.5561	-0.852831	0.476516	-1.78972	0.073499	0.149123
TFAP2A	265.827	0.358303	0.200343	1.78845	0.0737036	0.14952
PSMD5	899.305	-0.279475	0.156293	-1.78815	0.0737519	0.149601
KCNMB4	84.6458	-0.571084	0.319396	-1.78801	0.073774	0.149628
HECTD3	321.844	0.385922	0.215974	1.78689	0.0739556	0.149979
ZNF324B	21.8325	1.0842	0.606782	1.7868	0.0739705	0.149991
KCTD20	1243.75	-0.27762	0.155409	-1.78639	0.0740362	0.150107
RP4-717I23.3	96.9213	0.582674	0.32629	1.78576	0.0741384	0.150279
RPUSD2	163.017	-0.419901	0.235139	-1.78576	0.0741385	0.150279
AC007365.3	2.66681	3.65074	2.04459	1.78556	0.0741713	0.150328
KB-431C1.4	32.9369	-0.8943	0.500932	-1.78527	0.0742172	0.150403
PDCD1LG2	59.242	0.766946	0.42978	1.78451	0.0743411	0.150619
RP11-219B17.1	5.75682	-2.11643	1.18599	-1.78453	0.0743373	0.150619
GTPBP10	294.958	-0.339031	0.189994	-1.78443	0.0743539	0.150627
ACTR10	787.019	0.315266	0.176701	1.78418	0.0743952	0.150693
IFI27L2	5.80033	2.66663	1.49483	1.7839	0.0744398	0.150766
SMO	90.0137	0.584168	0.327549	1.78345	0.0745129	0.150896
EPN3	388.345	0.416728	0.233724	1.783	0.074587	0.151028
RAD51D	113.58	-0.542285	0.304166	-1.78286	0.0746093	0.151056
RP11-293G6.1	19.5815	-1.11891	0.627619	-1.78278	0.0746217	0.151063
TM7SF3	700.193	-0.27029	0.151635	-1.7825	0.0746684	0.15114
SMAD3	1497.95	0.292068	0.16393	1.78167	0.0748037	0.151396
UBQLN1	2145.52	-0.25234	0.141655	-1.78136	0.0748529	0.151478
RP11-3P9.1	6.96609	-1.9965	1.12135	-1.78044	0.075004	0.151748
FFAR1	22.3113	1.1895	0.668091	1.78045	0.0750028	0.151748
PYCARD	18.7998	1.14208	0.641629	1.77997	0.0750815	0.151887
FBXO44	131.069	0.487859	0.274095	1.77989	0.0750935	0.151894
RB1	461.71	-0.300164	0.168671	-1.77959	0.0751433	0.151977
RPL38	4718.2	-0.262489	0.147522	-1.77931	0.0751882	0.15205
RALGPS2	1141.9	-0.286629	0.161127	-1.7789	0.0752567	0.15217
LEPR	275.3	0.393335	0.221134	1.77872	0.0752853	0.15221
SLC30A4	36.2246	0.845898	0.475602	1.77858	0.075308	0.152221
ACD	258.665	-0.404348	0.227337	-1.77863	0.0753003	0.152221
RPS5	7454.12	-0.219226	0.123265	-1.7785	0.0753219	0.152231
LOXL2	1121.31	-0.353415	0.198727	-1.7784	0.0753382	0.152246
ACTR6	400.941	-0.34211	0.192392	-1.7782	0.0753714	0.152295
RP11-1246C19.1	95.3246	0.585194	0.329265	1.77727	0.0755233	0.152566
RRAS2	627.534	0.326188	0.183551	1.7771	0.0755519	0.152606
RP11-150O12.3	3.54464	2.93886	1.65397	1.77686	0.0755921	0.15267
AC098820.3	4.81163	2.65921	1.49721	1.77612	0.0757139	0.152898
RBM23	738.179	0.277587	0.156295	1.77605	0.0757252	0.152903
AVIL	20.1823	1.13983	0.641914	1.77567	0.0757871	0.152944
SHB	137.508	-0.458869	0.258416	-1.7757	0.0757827	0.152944
RPL36	4766.02	-0.241736	0.136129	-1.77578	0.075769	0.152944
AVEN	50.1388	-0.723973	0.40772	-1.77566	0.0757885	0.152944
LCMT1	764.099	0.268461	0.15119	1.77565	0.0757902	0.152944
ADSSL1	38.1703	-0.860491	0.484761	-1.77508	0.0758842	0.153116
RP4-646B12.2	37.0262	0.884969	0.498755	1.77435	0.0760046	0.153341
EIF1B	384.239	-0.33225	0.187391	-1.77303	0.0762245	0.153767
SLAIN2	739.795	-0.261128	0.147285	-1.77294	0.0762381	0.153776
VPS26A	1883.84	-0.254289	0.143455	-1.7726	0.0762949	0.153873
COX7A2	1724.58	-0.255578	0.144203	-1.77234	0.0763377	0.153923
RP11-778D9.12	1.95485	-4.01883	2.26748	-1.77238	0.076332	0.153923
MYO15B	21.2359	1.11539	0.629408	1.77213	0.076373	0.153977
NRSN2	4.63861	2.60238	1.46906	1.77145	0.0764854	0.154185
GSG1	2.18374	-4.01882	2.26992	-1.77047	0.0766491	0.154497
UBTD2	661.156	0.279228	0.157743	1.77014	0.0767034	0.154589
SH3D21	48.2833	0.741164	0.418751	1.76994	0.0767369	0.154633
WDR93	20.2322	1.10957	0.626912	1.7699	0.0767434	0.154633
INPP5J	21.1494	1.22871	0.69463	1.76887	0.0769148	0.154948
BPTF	794.757	0.305837	0.172901	1.76886	0.0769174	0.154948
RP11-273B20.1	10.2996	1.5493	0.876443	1.76771	0.0771091	0.155298
DRC3	60.5729	0.647903	0.366517	1.76773	0.0771062	0.155298
TELO2	323.836	-0.352063	0.199173	-1.76763	0.0771234	0.155308
ACBD5	185.594	0.387289	0.21913	1.7674	0.0771619	0.155368
RP11-165M6.1	2.72795	-3.6163	2.04632	-1.76722	0.0771913	0.15539
SMN2	78.4873	-0.576061	0.325969	-1.76723	0.0771903	0.15539
TNFRSF12A	1534.77	-0.322914	0.182764	-1.76684	0.0772552	0.155483
ZNF281	641.469	0.333174	0.188566	1.76688	0.0772486	0.155483
FGGY	117.083	-0.492941	0.279048	-1.76651	0.0773106	0.155576
WDFY3-AS2	17.5229	1.20457	0.681957	1.76634	0.0773396	0.155617
BMS1	1282.28	-0.266902	0.151142	-1.76591	0.0774117	0.155725
APBB3	62.2025	0.653647	0.370177	1.76577	0.0774341	0.155752
RP11-379F12.7	7.30635	1.79859	1.01887	1.76529	0.0775155	0.155898
BCL10	972.344	0.300073	0.170026	1.76487	0.0775861	0.156022
ECHDC2	40.6154	-0.790909	0.448199	-1.76464	0.0776248	0.156063
NUPR1	37.5646	1.04225	0.590631	1.76465	0.0776229	0.156063
AKR1B1	26277.6	-0.213635	0.121087	-1.7643	0.0776807	0.156121
ILVBL	500.056	-0.327731	0.185753	-1.76434	0.0776748	0.156121
KCNE5	1.92625	-4.03144	2.28487	-1.76441	0.0776635	0.156121
RLN1	2.14072	-3.82888	2.17103	-1.76362	0.0777962	0.156335
EHHADH	50.7334	0.728103	0.412899	1.76339	0.0778344	0.156394
RP11-513M16.8	5.89968	2.14045	1.21432	1.76267	0.077956	0.156619
CLDN23	89.277	0.593472	0.336769	1.76225	0.0780268	0.156744
RP11-739N20.2	9.24985	-1.75374	0.995585	-1.76152	0.0781501	0.156956
SLC9A8	396.687	0.377838	0.214495	1.76152	0.0781508	0.156956
TIMM10B	249.797	0.383706	0.217852	1.76132	0.0781846	0.157006
FTH1P7	26.0012	0.977165	0.554829	1.7612	0.0782043	0.157027
EIF4A3	1030.59	-0.274995	0.156153	-1.76106	0.0782284	0.157057
C17orf63	331.231	0.359539	0.204199	1.76073	0.0782838	0.15715
ADD2	6.4375	-2.27594	1.29283	-1.76043	0.0783343	0.157233
GRAMD4	580.627	-0.311229	0.17682	-1.76015	0.0783826	0.157294
OAS2	3.47178	3.67334	2.0869	1.76019	0.0783757	0.157294
NTPCR	613.696	-0.285168	0.162025	-1.76002	0.0784049	0.157304
OSBP	1758.53	0.248936	0.14144	1.76001	0.0784059	0.157304
SRSF11	1600.53	-0.280987	0.159672	-1.75978	0.0784454	0.157365
ACOT1	39.1731	0.871877	0.495563	1.75936	0.0785155	0.157469
UBE2I	863.755	-0.282316	0.160461	-1.75941	0.078508	0.157469
HIST2H2AB	2.23708	-3.8016	2.16173	-1.75859	0.0786464	0.157713
CEBPB	1705.85	-0.306768	0.174461	-1.75837	0.0786838	0.15777
IFI16	9.81903	1.57723	0.897143	1.75806	0.0787378	0.15786
RP11-156K23.3	20.2738	1.11552	0.634677	1.75763	0.0788113	0.157989
LSM1	93.9868	-0.549211	0.312494	-1.75751	0.0788307	0.158009
N4BP2	304.006	0.406639	0.231405	1.75726	0.0788736	0.158077
CTD-2132N18.2	52.7109	0.819884	0.466597	1.75716	0.078891	0.158093
ENTPD7	123.334	0.483255	0.275042	1.75702	0.0789145	0.158122
RP5-890E16.2	4.53391	-2.7663	1.57461	-1.75682	0.0789493	0.158173
AC004463.6	3.14833	-3.38658	1.92793	-1.75659	0.0789877	0.158232
NUMBL	332.172	-0.343353	0.195502	-1.75627	0.0790431	0.158306
GRTP1	134.438	0.472106	0.26881	1.75628	0.0790398	0.158306
RP11-747H7.3	4.55423	2.77675	1.58113	1.75618	0.0790575	0.158317
ADNP2	627.142	-0.304158	0.1732	-1.75611	0.0790689	0.158321
GRHPR	738.117	0.288333	0.164199	1.756	0.079089	0.158343
CEP131	97.1039	-0.611516	0.348284	-1.7558	0.079123	0.158393
TRAM2	705.085	0.284052	0.161818	1.75538	0.0791947	0.158518
CTD-2514C3.1	28.1277	0.903021	0.514537	1.75502	0.0792565	0.158623
ADSL	67.9462	-0.60187	0.343119	-1.75411	0.0794108	0.158914
ZNF284	11.8519	1.36018	0.775503	1.75393	0.079443	0.15896
WDR35	325.138	-0.442221	0.252154	-1.75377	0.0794695	0.158994
PTCD1	22.5475	-1.04798	0.59766	-1.75348	0.0795204	0.159078
SMG5	1389.23	-0.284718	0.162467	-1.75246	0.0796939	0.159406
FMO4	3.57075	3.39903	1.9402	1.75189	0.0797919	0.159584
RP11-445P17.8	4.63339	-2.37097	1.35347	-1.75177	0.0798139	0.159609
WASH7P	10.7351	1.64571	0.939547	1.7516	0.0798433	0.15965
TOR2A	169.684	0.470248	0.268503	1.75137	0.0798824	0.159709
PCDHGA11	10.7716	-1.57922	0.902302	-1.75021	0.0800817	0.160089
AC002076.10	2.67724	3.55192	2.02976	1.74992	0.0801324	0.160172
WDR55	435.57	0.345806	0.19765	1.74958	0.0801902	0.160269
RP11-15A1.7	4.66497	2.41377	1.37981	1.74935	0.0802302	0.160328
SYNJ2BP	650.868	0.282457	0.161468	1.74931	0.0802381	0.160328
WFDC10B	6.51219	1.87021	1.06916	1.74924	0.0802491	0.160331
RP11-661A12.9	5.16635	-2.44657	1.39879	-1.74906	0.0802799	0.160355
SUCO	664.7	-0.307924	0.176048	-1.7491	0.0802744	0.160355
PTGES3L	14.6147	1.5442	0.882972	1.74886	0.0803147	0.160406
RP11-498C9.15	4.79799	-2.68323	1.5346	-1.74849	0.080379	0.160516
AC104135.4	1.95234	-4.01868	2.29938	-1.74772	0.0805123	0.160764
MED13L	860.695	0.35709	0.204374	1.74724	0.0805961	0.160913
RP11-447D11.2	15.5425	-1.23677	0.70801	-1.74683	0.0806668	0.161035
NDUFC2	280.278	0.386153	0.221075	1.74671	0.0806878	0.161058
FIZ1	305.384	0.366948	0.210106	1.74649	0.0807257	0.161116
ADRB2	246.058	-0.384728	0.220377	-1.74577	0.0808512	0.161347
RUFY3	91.5537	-0.534484	0.306195	-1.74557	0.0808861	0.161398
HSD11B1L	21.5672	1.03488	0.593001	1.74516	0.0809577	0.161523
PPP1R35	69.9124	-0.614029	0.351926	-1.74477	0.0810254	0.161639
NOL12	10.6047	-1.50553	0.863042	-1.74445	0.0810813	0.161713
RP11-221N13.3	1.96486	-4.03141	2.31095	-1.74448	0.0810753	0.161713
PREPL	940.013	-0.264131	0.151463	-1.74386	0.0811831	0.161897
CAPN12	51.9543	0.709215	0.406726	1.74372	0.0812084	0.161929
CTD-2003C8.1	134.028	-0.45376	0.260396	-1.74258	0.0814076	0.162308
RP11-799D4.4	4.36377	2.66941	1.532	1.74244	0.0814323	0.162338
MAGI1	283.806	0.333552	0.191437	1.74236	0.0814447	0.162344
KIAA1586	109.774	-0.503992	0.289283	-1.74221	0.0814717	0.162379
POLR1D	1532.91	-0.227899	0.13084	-1.74182	0.0815402	0.162497
EXPH5	169.934	-0.46113	0.264769	-1.74163	0.0815733	0.162544
CEP290	221.623	-0.479019	0.275177	-1.74077	0.0817241	0.162816
MIPOL1	101.59	-0.511629	0.293914	-1.74074	0.0817287	0.162816
RP11-528D24.3	3.94447	-3.2512	1.86791	-1.74056	0.0817613	0.162843
ARHGAP44	3.26486	3.39467	1.95033	1.74057	0.0817595	0.162843
LSM12	326.361	-0.336377	0.193371	-1.73955	0.0819388	0.163178
ZNF488	277.389	-0.446656	0.256791	-1.73937	0.0819692	0.16322
RP11-327P2.5	14.9737	1.38768	0.798004	1.73894	0.0820445	0.163351
OSMR	2024.5	0.246548	0.141806	1.73863	0.0820991	0.163441
CLDN11	2.033	3.98665	2.29347	1.73826	0.0821655	0.163535
CTB-92J24.2	3.83041	-3.40024	1.95607	-1.7383	0.0821587	0.163535
PPP1R14C	365.035	0.335506	0.193042	1.738	0.082211	0.163607
RP11-495P10.9	12.0585	-1.59164	0.91588	-1.73783	0.0822408	0.163611
GCC1	406.296	0.313051	0.180138	1.73784	0.0822391	0.163611
C1orf213	6.04321	-2.41854	1.39171	-1.73783	0.0822413	0.163611
SPOPL	365.384	0.328071	0.188856	1.73715	0.082361	0.16383
DOK3	20.4701	-1.08544	0.624926	-1.7369	0.0824041	0.163897
ZNF620	29.7032	-0.966699	0.556679	-1.73655	0.0824672	0.164003
GHITM	5525.89	-0.207635	0.1196	-1.73608	0.0825501	0.16415
ARAP2	326.832	0.363132	0.209213	1.7357	0.0826169	0.164226
C8orf31	45.9344	0.721372	0.415605	1.73571	0.0826145	0.164226
RP11-359E10.1	11.2482	1.48903	0.857858	1.73575	0.082608	0.164226
AP5S1	165.879	0.416434	0.240003	1.73512	0.0827197	0.164411
TRBJ2-2P	4.12599	-3.23433	1.86454	-1.73466	0.0828017	0.164555
WEE1	599.577	0.36828	0.212356	1.73426	0.0828728	0.164677
DTNB	282.677	0.40248	0.232096	1.73411	0.0828988	0.16471
CTB-161M19.3	14.9883	-1.28763	0.742888	-1.73327	0.0830473	0.164986
SLC9A9	4.63353	2.43775	1.40743	1.73206	0.083263	0.165396
ZNHIT6	1040.08	0.259074	0.149595	1.73184	0.0833022	0.165455
SCARNA2	11.0847	-1.48678	0.858555	-1.73172	0.0833226	0.165476
RP11-44F14.2	5.81093	-2.56573	1.48171	-1.7316	0.0833447	0.165482
DCTD	537.301	-0.309514	0.178745	-1.7316	0.0833449	0.165482
KLHL12	771.421	-0.266692	0.154049	-1.73122	0.0834127	0.165598
FAM206A	499.365	-0.302875	0.175043	-1.73029	0.0835787	0.165908
C21orf67	19.5716	1.21291	0.701226	1.7297	0.0836843	0.166099
ZFP90	168.08	-0.401501	0.232162	-1.7294	0.0837374	0.166185
DECR1	616.866	0.271249	0.156936	1.72841	0.0839152	0.166519
CH17-385C13.2	10.1079	1.67568	0.969747	1.72795	0.0839965	0.166661
ZBTB26	135.684	0.457573	0.264853	1.72765	0.0840507	0.166749
BEND6	74.3721	-0.571391	0.330777	-1.72742	0.0840926	0.166794
LIN7C	330.113	-0.323243	0.187121	-1.72745	0.0840865	0.166794
UNC13B	39.4943	-0.922728	0.534189	-1.72734	0.084106	0.166802
ARFGAP2	1107.64	0.239144	0.13848	1.72692	0.0841827	0.166934
EPHX3	944.938	0.314201	0.181957	1.72679	0.084206	0.166961
AC108676.1	13.7969	-1.37511	0.796394	-1.72668	0.084226	0.166982
RP11-458F8.4	74.8569	0.640525	0.370993	1.72652	0.0842547	0.167013
RPL24P4	52.9711	-0.673774	0.390259	-1.72648	0.084261	0.167013
PLCB4	141.62	-0.443668	0.257033	-1.72611	0.0843269	0.167124
RP11-245P10.4	7.10424	1.73422	1.00497	1.72565	0.0844105	0.167252
SLC35A1	51.8219	0.695768	0.403316	1.72512	0.0845058	0.167421
DEGS2	3.02733	3.38942	1.96512	1.72479	0.0845657	0.167521
TMEM57	205.295	0.386312	0.224112	1.72375	0.0847536	0.167874
ZNF302	197.726	-0.369513	0.214382	-1.72362	0.0847759	0.167899
CRAT	465.96	0.366338	0.212618	1.72299	0.084891	0.168069
MRPL49	2173.68	-0.23215	0.134737	-1.72299	0.0848912	0.168069
VAV1	137.772	-0.45852	0.266114	-1.72302	0.0848853	0.168069
RP11-126O1.5	3.58129	-3.35758	1.94893	-1.72278	0.0849281	0.168123
STX16	762.74	0.273625	0.158865	1.72238	0.0850008	0.168248
XBP1	1852.33	0.320197	0.185911	1.72232	0.0850123	0.168251
PRKAR2A	630.886	-0.290243	0.16857	-1.7218	0.0851065	0.168405
FTHL20	43.3427	0.755227	0.438632	1.72178	0.0851096	0.168405
MBNL3	494.736	0.299688	0.174128	1.72109	0.0852352	0.168634
PWWP2B	206.256	0.381391	0.22163	1.72085	0.0852787	0.168701
GNA13	788.426	0.264919	0.153963	1.72066	0.0853123	0.168748
CITF22-92A6.1	21.5396	1.02534	0.596155	1.71992	0.0854469	0.168995
KIAA1958	132.283	-0.463653	0.269641	-1.71952	0.0855193	0.169119
RP11-77K12.9	6.92224	1.88794	1.09801	1.71942	0.0855378	0.169127
ZKSCAN8	350.225	0.364742	0.212135	1.71939	0.0855431	0.169127
CDK5	487.111	0.305669	0.177789	1.71928	0.0855631	0.169147
RBM41	235.248	0.385853	0.22452	1.71857	0.0856932	0.169385
C9orf84	5.34344	2.13604	1.243	1.71845	0.0857139	0.169387
EDNRA	2.80975	-3.54478	2.06271	-1.7185	0.0857051	0.169387
FUK	95.8505	0.515588	0.300045	1.71837	0.085729	0.169398
EIF4G1	9817.35	-0.270254	0.1573	-1.71808	0.0857826	0.169484
ZNF385A	572.661	-0.367606	0.21404	-1.71746	0.0858944	0.169686
REEP6	556.399	-0.294011	0.17128	-1.71655	0.0860613	0.169996
AP001372.2	113.081	-0.469077	0.273278	-1.71648	0.0860739	0.170001
RP11-254F7.2	27.4569	1.01667	0.592505	1.71589	0.0861828	0.170178
ARHGAP30	6.25634	2.09463	1.22072	1.71589	0.0861817	0.170178
FAM13A	224.257	0.372623	0.217227	1.71537	0.0862779	0.170346
OGT	1426.4	0.301176	0.175621	1.71492	0.0863597	0.170488
RP11-33O4.1	7.13861	1.95623	1.14087	1.71469	0.0864023	0.170553
BEX2	6.98332	-2.06725	1.20579	-1.71443	0.086449	0.170606
COASY	1691.32	-0.233352	0.13611	-1.71443	0.0864493	0.170606
PROCA1	12.307	-1.60033	0.933501	-1.71433	0.0864673	0.170622
RPS27A	26417.3	-0.214098	0.124911	-1.714	0.0865288	0.170704
LLNLR-231D4.1	23.5098	1.11974	0.653273	1.71404	0.0865214	0.170704
FKBP11	59.1677	-0.628108	0.366562	-1.71351	0.0866186	0.170862
MBIP	153.868	-0.422064	0.246353	-1.71325	0.0866674	0.170939
RP11-814P23.1	44.1359	-0.803362	0.469069	-1.71267	0.0867728	0.171127
RP11-336K24.12	6.09248	-2.04998	1.19708	-1.71249	0.0868072	0.171176
SEP15	3463.24	0.252803	0.147707	1.71152	0.0869853	0.171507
FZD9	5.51183	-2.2753	1.32964	-1.71121	0.0870423	0.1716
RP11-61A14.4	6.4967	1.97583	1.1547	1.71112	0.0870588	0.171613
BBS4	174.391	0.425578	0.248728	1.71102	0.0870769	0.171629
LAMA3	1288.76	0.293168	0.171452	1.70992	0.087281	0.172012
CTNNA1	553.875	0.307046	0.179614	1.70948	0.087363	0.172154
ZC3H13	957.818	0.268004	0.156805	1.70916	0.0874219	0.17225
MT-TY	87.3536	-0.586491	0.343192	-1.70893	0.0874638	0.172313
CARD9	20.6294	1.1165	0.653359	1.70886	0.0874764	0.172318
EBAG9	419.397	-0.300725	0.175994	-1.70873	0.0875019	0.172329
MAZ	236.488	-0.376644	0.220421	-1.70875	0.0874974	0.172329
LZTS2	211.175	0.379059	0.221863	1.70853	0.0875381	0.17238
CDK18	256.074	0.352586	0.206381	1.70843	0.0875574	0.172399
GZF1	149.152	-0.42173	0.246869	-1.70832	0.0875778	0.172419
RP11-325F22.3	6.88274	1.8173	1.06384	1.70824	0.0875911	0.172426
RP13-516M14.4	1.88484	-3.82931	2.24245	-1.70765	0.0877016	0.172624
TG	3.81518	2.57749	1.50952	1.70749	0.0877304	0.172661
R3HCC1	276.711	-0.328297	0.192349	-1.70678	0.087863	0.172902
RYBP	469.132	0.311462	0.182505	1.7066	0.0878972	0.17295
NFYC	580.112	0.299913	0.17575	1.70648	0.0879197	0.172974
BAZ2A	1523.98	0.31918	0.187062	1.70628	0.0879568	0.173027
TBCK	255.236	0.377026	0.22099	1.70607	0.0879943	0.173082
CRNDE	72.7826	-0.617787	0.362269	-1.70533	0.0881337	0.173336
SND1	3140.42	0.204454	0.119906	1.70512	0.0881721	0.173392
HSPBP1	859.653	-0.289124	0.169569	-1.70505	0.0881846	0.173396
HNRNPF	5153.66	-0.208386	0.122225	-1.70494	0.0882058	0.173418
CEBPA-AS1	4.60032	-3.1306	1.83647	-1.70469	0.0882527	0.173491
RP11-438L19.1	4.91872	-2.33857	1.37208	-1.7044	0.0883073	0.173579
RAB14	1588.09	0.223518	0.13125	1.703	0.0885684	0.174072
RP11-365P13.4	13.8102	-1.30291	0.765108	-1.70291	0.0885848	0.174072
SLC25A1	1510.66	0.300376	0.176392	1.70289	0.0885888	0.174072
DLX2	19.7899	-1.1339	0.666	-1.70255	0.0886529	0.174179
KLHL28	144.318	0.428155	0.251556	1.70203	0.0887499	0.174349
BBOX1	3.21372	2.82978	1.66276	1.70185	0.0887828	0.174394
MARVELD2	352.941	0.322969	0.189812	1.70152	0.0888447	0.174496
FBP1	1215.44	0.264209	0.155308	1.70119	0.0889075	0.174599
AP4B1	126.632	-0.486469	0.286002	-1.70093	0.0889563	0.174675
ADAM28	3.30676	3.36997	1.98166	1.70058	0.0890211	0.174783
RP11-282O18.3	5.60008	2.18584	1.28542	1.70048	0.0890403	0.1748
FAM21EP	5.40825	1.96491	1.15565	1.70026	0.0890819	0.174862
WDR89	357.813	0.329103	0.193596	1.69995	0.0891411	0.174959
FAM104A	321.836	0.319048	0.18775	1.69932	0.0892588	0.17517
SIRPG	12.9157	-1.37607	0.809827	-1.69921	0.0892795	0.17519
TEX14	4.164	3.1873	1.87586	1.69912	0.0892974	0.175206
FLOT2	789.7	0.256615	0.151051	1.69886	0.089345	0.175259
CRTC3	315.015	-0.319376	0.18799	-1.6989	0.0893373	0.175259
SFMBT1	107.321	-0.514153	0.3027	-1.69856	0.0894028	0.175353
NOL9	128.627	-0.556474	0.32767	-1.69827	0.0894561	0.175437
BCAS2	1106.51	-0.286513	0.168764	-1.69772	0.0895613	0.175624
ZNF319	212.03	0.395141	0.232789	1.69743	0.0896163	0.175711
ZNF321P	15.2222	1.17682	0.693387	1.69721	0.0896572	0.175772
PLP2	418.888	-0.331609	0.195392	-1.69715	0.0896681	0.175773
RP11-546D6.3	7.72256	-1.96427	1.1576	-1.69685	0.0897251	0.175865
RBM17	705.892	-0.275672	0.162491	-1.69653	0.0897848	0.175958
CENPS	14.1303	-1.23333	0.727026	-1.69641	0.0898086	0.175969
DMXL1	308.769	0.355411	0.209567	1.69593	0.0898998	0.176127
CCDC170	12.7894	1.48533	0.875875	1.69582	0.0899194	0.176146
FAM46C	26.3438	-0.909346	0.536397	-1.69529	0.0900211	0.176321
HIRA	83.8076	-0.612378	0.361233	-1.69524	0.0900295	0.176321
EHF	1424.01	-0.69707	0.411556	-1.69374	0.0903139	0.176818
NPHP3	17.4752	-1.21036	0.714589	-1.69379	0.0903053	0.176818
ZNF219	236.467	0.358043	0.21138	1.69384	0.0902955	0.176818
SYNE1	3.1365	3.36979	1.99076	1.69272	0.0905092	0.177181
EDC4	510.398	0.36092	0.213236	1.69259	0.0905342	0.177209
RP11-768F21.1	10.162	1.47303	0.870363	1.69243	0.0905644	0.17724
SNORD83A	3.71367	-2.70793	1.60005	-1.6924	0.0905704	0.17724
PLA2G7	34.7465	-0.86522	0.511269	-1.6923	0.0905891	0.177257
CTD-3075F15.1	8.95966	1.79793	1.06266	1.69191	0.0906629	0.177381
MRRF	1045.07	0.252113	0.149031	1.69169	0.0907057	0.177444
RP11-1193F23.1	2.73719	-3.54463	2.09621	-1.69097	0.0908424	0.177692
ADHFE1	4.06294	2.43404	1.43963	1.69074	0.0908861	0.177757
ADAL	116.443	-0.474148	0.280462	-1.6906	0.0909132	0.17779
CADM4	261.834	0.411937	0.243683	1.69046	0.0909392	0.177821
RP11-867G2.8	2.91989	3.39543	2.00883	1.69026	0.0909792	0.177879
NMU	63.1154	-0.594461	0.351768	-1.68992	0.0910429	0.177983
C12orf10	438.67	-0.328821	0.194609	-1.68965	0.0910947	0.178064
AC013268.5	20.344	-1.21781	0.720774	-1.68959	0.0911061	0.178066
BCAP29	403.106	-0.30555	0.180893	-1.68912	0.0911959	0.178212
RP11-598P20.3	8.25094	1.65756	0.981332	1.68909	0.0912013	0.178212
CPNE4	19.7986	1.08362	0.641966	1.68797	0.0914169	0.178613
CENPB	936.784	-0.263722	0.156273	-1.68757	0.0914928	0.178739
BARX2	127.646	0.497236	0.294654	1.68753	0.0915018	0.178739
ZNF675	238.647	-0.372981	0.221155	-1.68652	0.0916965	0.179099
RP3-470L14.1	1.94963	4.00441	2.37495	1.68611	0.0917751	0.179232
IL17D	13.1055	-1.42531	0.845487	-1.68579	0.0918368	0.179332
AC022007.5	24.6779	-0.97561	0.578799	-1.68557	0.0918778	0.179344
TRIM33	1180.41	-0.245554	0.145678	-1.68559	0.0918742	0.179344
TRNAU1AP	286.706	0.353524	0.209722	1.68568	0.0918575	0.179344
WTIP	8.25608	-1.78306	1.05786	-1.68554	0.0918843	0.179344
AC009403.2	33.9606	0.867149	0.514659	1.6849	0.0920077	0.179564
UPF3B	436.078	-0.326818	0.194013	-1.68451	0.0920828	0.179691
IQUB	9.55062	1.65067	0.980111	1.68416	0.0921504	0.179802
SPTSSB	8.30158	-1.66097	0.986454	-1.68378	0.0922244	0.179926
BASP1	2.38096	-3.58336	2.12827	-1.6837	0.0922402	0.179937
PPIG	631.43	-0.263304	0.156399	-1.68354	0.0922713	0.179977
CDK2AP2	949.344	-0.274326	0.162977	-1.68323	0.0923312	0.180074
AK3	1015.25	-0.262622	0.156035	-1.6831	0.0923559	0.180101
RP11-617F23.1	28.0102	0.959747	0.570332	1.68279	0.0924166	0.180199
RP11-549B18.1	4.47767	-2.62201	1.55837	-1.68253	0.0924659	0.180275
DMAP1	266.137	0.334895	0.199053	1.68244	0.0924839	0.18029
SNTB1	8.68607	1.72069	1.02292	1.68214	0.0925419	0.180383
ATP2A2	3549.68	0.214007	0.12723	1.68204	0.0925607	0.180399
RP11-486O12.2	3.65225	3.37582	2.00806	1.68114	0.0927367	0.180721
HOXC9	10.9815	1.4421	0.857997	1.68078	0.092806	0.180836
FBXO48	30.4149	-0.840434	0.500076	-1.68061	0.0928386	0.180879
ATF7	204.778	0.403452	0.240087	1.68045	0.0928707	0.180921
NADK2	816.542	-0.255201	0.15187	-1.68039	0.0928821	0.180923
TUBBP1	8.71769	-1.76403	1.04991	-1.68017	0.0929236	0.180983
ADPRH	4.71749	2.56168	1.52493	1.67987	0.0929831	0.181079
PHC3	448.189	0.35005	0.20839	1.67978	0.0929995	0.18109
RP11-806L2.3	4.6136	-3.09517	1.84339	-1.67906	0.0931407	0.181345
PMVK	227.604	-0.415625	0.247688	-1.67802	0.0933429	0.181718
MPHOSPH10	539.837	-0.288981	0.172225	-1.67793	0.0933612	0.181733
ST3GAL3	4.91206	-2.59307	1.54599	-1.67729	0.0934855	0.181955
FKBP7	87.7577	0.561471	0.334769	1.67719	0.0935057	0.181974
BCOR	8.67636	-1.71934	1.02529	-1.67694	0.0935549	0.182031
GPRIN2	4.0378	2.34736	1.3998	1.67693	0.093556	0.182031
RP11-399K21.14	4.36929	-2.37904	1.41877	-1.67683	0.0935751	0.182047
NCKIPSD	236.601	0.36445	0.217372	1.67662	0.0936167	0.182108
STAT1	817.247	0.27239	0.162498	1.67627	0.0936855	0.182221
RN7SL1	969.723	-1.2467	0.743768	-1.6762	0.0936998	0.182228
SLC6A17	891.962	-0.342072	0.204151	-1.67558	0.0938206	0.182443
ZNF560	12.8779	-1.22206	0.729377	-1.67549	0.0938379	0.182456
SETD1B	313.426	0.376234	0.224567	1.67537	0.0938613	0.18248
RNF216P1	99.2206	-0.540465	0.322652	-1.67507	0.0939198	0.182574
TGM2	8429.45	-0.330666	0.197509	-1.67418	0.094095	0.182894
TRBJ2-1	8.16396	-1.88965	1.1289	-1.67389	0.0941516	0.182983
RSPH3	425.865	0.324376	0.193837	1.67345	0.0942391	0.183132
ZNF76	491.318	0.298467	0.178426	1.67277	0.094372	0.18337
ADIPOR1	1498.44	0.255495	0.152749	1.67265	0.0943963	0.183397
PAQR6	56.8196	0.64051	0.382952	1.67256	0.0944135	0.183409
RP4-599G15.7	2.15563	-3.82956	2.28974	-1.67249	0.0944278	0.183417
AC007969.5	41.4641	-0.766123	0.458135	-1.67227	0.0944719	0.183482
PDLIM3	15.8619	-1.09574	0.65536	-1.67196	0.0945314	0.183577
TNFRSF11A	132.676	0.439908	0.263158	1.67165	0.0945938	0.183677
COX14	217.973	0.387427	0.231807	1.67133	0.0946559	0.183756
KDM6A	240.202	0.350541	0.209731	1.67139	0.0946453	0.183756
PMM1	233.16	-0.373548	0.223534	-1.6711	0.094702	0.183825
PPAN	25.7805	-0.919218	0.550533	-1.66969	0.0949816	0.184347
CYP2B6	2.88838	3.63723	2.17876	1.6694	0.0950371	0.184434
ADORA1	259.543	-0.35474	0.212533	-1.66911	0.0950957	0.184527
EPM2A	49.9924	-0.665616	0.398897	-1.66864	0.0951883	0.184686
DUSP11	544.482	0.297506	0.17831	1.66848	0.0952208	0.184693
MAPK8	533.581	-0.277334	0.166221	-1.66846	0.0952238	0.184693
NPEPL1	30.962	-0.855174	0.512537	-1.66851	0.0952144	0.184693
KSR2	41.0011	-0.756459	0.453446	-1.66824	0.0952675	0.184757
DHX16	608.772	-0.264352	0.158536	-1.66746	0.0954239	0.185039
KRT78	11.1324	-1.46373	0.878398	-1.66636	0.0956411	0.18544
WDR20	723.59	0.275728	0.16549	1.66613	0.0956878	0.185509
RP5-1159O4.2	11.1056	1.42322	0.854371	1.66581	0.0957505	0.18561
TSPYL1	1911.62	0.243146	0.145981	1.6656	0.0957939	0.185673
RP11-705C15.2	26.7326	-0.997321	0.599026	-1.6649	0.0959321	0.18592
TSR3	378.578	-0.314057	0.188674	-1.66455	0.0960021	0.186035
DCP1B	46.2811	0.70549	0.423853	1.66447	0.0960187	0.186046
ACVR1C	6.90534	-1.94172	1.16678	-1.66417	0.0960786	0.186141
EXOC8	207.065	0.358347	0.215348	1.66403	0.0961056	0.186173
CMTM7	130.596	-0.453414	0.272526	-1.66375	0.0961629	0.186263
MAP3K1	490.035	0.308408	0.185385	1.66361	0.0961911	0.186297
PITPNB	1428.17	-0.232634	0.139843	-1.66354	0.0962053	0.186303
RP11-464F9.22	5.70756	2.695	1.62011	1.66347	0.0962184	0.186308
DENND2D	338.13	0.316923	0.190548	1.66321	0.0962697	0.186376
RNF215	198.375	0.385034	0.231504	1.66319	0.0962752	0.186376
ARHGEF35	99.7796	0.512194	0.308036	1.66277	0.0963578	0.186494
BMP2K	81.6671	-0.542907	0.326504	-1.66279	0.0963543	0.186494
TMEM51-AS1	11.1861	1.48659	0.894127	1.66262	0.0963891	0.186534
RP11-1334A24.5	19.055	-1.1243	0.676287	-1.66246	0.0964199	0.186573
ZNF30	12.9362	-1.32141	0.794993	-1.66217	0.0964785	0.186665
USP44	39.2031	-0.772098	0.464634	-1.66173	0.0965665	0.186814
AIG1	658.349	0.274014	0.164957	1.66113	0.0966877	0.187024
KLF3	1820.46	0.244197	0.147011	1.66108	0.0966974	0.187024
LINC00493	180.387	0.376693	0.226783	1.66103	0.0967074	0.187024
BISPR	5.98556	2.18683	1.31686	1.66064	0.0967849	0.187129
FAM65C	16.2274	-1.36578	0.822464	-1.6606	0.0967942	0.187129
PLEKHJ1	224.513	-0.366579	0.220743	-1.66066	0.0967809	0.187129
WTAP	864.01	-0.255789	0.154111	-1.65977	0.0969613	0.187405
GCA	199.449	-0.377694	0.227564	-1.65973	0.0969694	0.187405
AC004540.4	2.03883	-3.81532	2.29866	-1.65981	0.0969534	0.187405
RGS19	218.484	-0.377958	0.227859	-1.65874	0.0971688	0.187748
CTDNEP1	797.803	-0.276577	0.166802	-1.65812	0.0972935	0.187968
SDHC	1357.82	-0.219485	0.132374	-1.65806	0.0973048	0.187969
RP5-1198O20.4	18.9902	-1.09618	0.661183	-1.65791	0.0973352	0.187986
TBX20	7.63687	1.6315	0.98407	1.65791	0.0973357	0.187986
RIC8A	987.993	0.232565	0.140331	1.65726	0.0974665	0.188218
RP11-334C17.5	3.54686	2.6613	1.60591	1.65719	0.0974805	0.188224
C22orf34	55.9378	-0.622492	0.375647	-1.65712	0.097495	0.188231
RP11-539L10.3	7.5249	1.77496	1.07137	1.65671	0.0975775	0.188369
DTWD1	179.093	-0.419562	0.2534	-1.65573	0.0977762	0.188732
ALKBH4	106.494	0.476511	0.287835	1.6555	0.0978231	0.188801
ARID4A	227.435	0.352966	0.213258	1.65511	0.0979023	0.188933
HSPA12B	4.25012	-3.09451	1.86975	-1.65504	0.0979156	0.188934
RPRD1B	437.288	-0.299295	0.180843	-1.655	0.0979247	0.188934
FERMT2	353.975	0.331604	0.200389	1.6548	0.0979653	0.18897
RP5-857K21.6	117.799	-0.538708	0.325536	-1.65484	0.0979579	0.18897
NENF	505.15	-0.282482	0.170729	-1.65456	0.0980137	0.189009
CUL9	314.752	0.374058	0.226088	1.65448	0.0980295	0.189009
ATG4B	834.625	-0.236875	0.143169	-1.65452	0.0980227	0.189009
ASIC1	44.633	-0.729305	0.440795	-1.65452	0.0980211	0.189009
RP11-564D11.3	10.28	-1.43682	0.86855	-1.65428	0.0980714	0.189069
TMEM231	242.073	-0.375478	0.226987	-1.65418	0.0980903	0.189084
COG5	431.271	-0.317966	0.192308	-1.65342	0.0982464	0.189352
RICTOR	666.576	0.291907	0.17655	1.65339	0.098251	0.189352
MIR181A2HG	7.85119	1.81504	1.0978	1.65334	0.0982619	0.189352
MIDN	884.744	0.272059	0.164565	1.6532	0.0982902	0.189385
FZD3	118.104	-0.481023	0.290997	-1.65302	0.0983269	0.189434
BRD8	771.283	0.270238	0.163509	1.65274	0.0983839	0.189502
GPRIN1	161.663	-0.394756	0.238842	-1.65279	0.0983737	0.189502
RP11-196I2.1	7.90339	1.59801	0.967234	1.65215	0.0985046	0.189713
LRRK2	7.88873	1.64435	0.995442	1.65188	0.0985585	0.189796
CTD-3014M21.4	31.1	0.843254	0.510526	1.65174	0.0985882	0.189832
HOXC4	23.2799	1.0298	0.623507	1.65163	0.0986108	0.189854
CNNM2	160.838	0.504814	0.305809	1.65075	0.0987894	0.190156
NOMO1	967.452	0.27645	0.167469	1.65076	0.0987877	0.190156
FGD1	265.193	-0.339142	0.20546	-1.65064	0.0988114	0.190177
MIEN1	344.159	0.321402	0.194728	1.65051	0.0988379	0.190207
NOXRED1	15.5554	1.13895	0.690187	1.6502	0.0989023	0.190309
ZNF766	287.713	0.354679	0.214965	1.64994	0.0989555	0.190391
RP11-108M9.4	3.96841	-3.11034	1.88538	-1.64972	0.0990012	0.190457
TDG	582.062	-0.319006	0.193429	-1.64921	0.0991042	0.190634
AC084031.1	5.39763	-2.94813	1.78848	-1.6484	0.0992708	0.190933
INPP5E	151.609	-0.415325	0.252003	-1.64809	0.0993333	0.191032
OR7E14P	60.8316	0.613204	0.372164	1.64767	0.09942	0.191178
LHX4	11.6298	-1.44249	0.875707	-1.64723	0.0995108	0.191331
RP1-261D10.2	19.0025	-1.15862	0.703972	-1.64583	0.0997989	0.191864
KRI1	315.743	-0.350675	0.213397	-1.64329	0.100322	0.192848
KIAA0430	603.356	0.336119	0.204589	1.6429	0.100404	0.192984
RP4-665J23.1	81.8691	-0.525788	0.320149	-1.64232	0.100523	0.19317
SCG5	5.72579	-2.36022	1.4371	-1.64235	0.100518	0.19317
INSL3	26.9235	0.932034	0.567678	1.64184	0.100624	0.193342
RP11-398K22.9	4.32588	-2.4852	1.51447	-1.64097	0.100803	0.193664
IL4I1	12.453	1.68308	1.02571	1.64088	0.100822	0.193679
RP11-511P7.5	52.4949	0.659101	0.40176	1.64053	0.100894	0.193797
PLOD2	598.653	-0.294008	0.179329	-1.63949	0.10111	0.194126
LA16c-380H5.1	3.69865	-3.1241	1.90545	-1.63956	0.101097	0.194126
ING2	67.5307	-0.561904	0.342697	-1.63965	0.101077	0.194126
EEF1AL9	49.1451	0.655309	0.399692	1.63954	0.101102	0.194126
DZANK1	56.9834	0.641396	0.391293	1.63917	0.101177	0.194233
RP11-291L22.9	39.8096	0.730218	0.445621	1.63865	0.101286	0.194419
RP11-54O7.17	20.0352	-1.03	0.628638	-1.63847	0.101324	0.19447
ASXL1	992.702	0.247409	0.151025	1.63821	0.101379	0.194554
AMZ2	929.161	-0.236481	0.144405	-1.63762	0.101501	0.194762
CNOT6	854.975	-0.255262	0.155878	-1.63758	0.101509	0.194762
RFPL4B	22.1991	-1.01331	0.618859	-1.63738	0.101551	0.19482
EIF5AL1	29.3489	-0.959714	0.586311	-1.63687	0.101658	0.195004
ANKRD54	339.072	-0.30414	0.185926	-1.63581	0.10188	0.195408
SPATA25	5.09128	2.11594	1.29377	1.63549	0.101946	0.195513
CPNE8	259.634	-0.343854	0.210281	-1.63521	0.102005	0.195582
RECK	24.5373	-0.945735	0.578352	-1.63522	0.102002	0.195582
AC006039.4	14.1902	-1.30948	0.800853	-1.6351	0.102028	0.195604
TUSC3	1158.93	0.250959	0.153496	1.63495	0.102059	0.195642
AZIN1	5408.75	0.239463	0.146485	1.63472	0.102107	0.195713
BPHL	97.3458	-0.474075	0.290122	-1.63405	0.102247	0.19596
SULF2	10858.7	-0.226843	0.138834	-1.63392	0.102276	0.195993
PKP3	845.92	-0.27122	0.16602	-1.63366	0.102331	0.196076
RP11-324I22.4	18.4859	-1.09236	0.668741	-1.63346	0.102372	0.196134
RAB12	621.693	0.283997	0.173897	1.63314	0.10244	0.196242
WDR19	303.871	0.335594	0.2055	1.63306	0.102456	0.196251
RNFT1	116.835	0.451905	0.276748	1.63291	0.102488	0.196269
TTC14	233.069	0.343037	0.210076	1.63292	0.102486	0.196269
MAVS	1780.26	0.323964	0.198438	1.63257	0.102559	0.196361
RP11-337N6.3	7.99482	-1.83108	1.12158	-1.63259	0.102556	0.196361
TCHH	6.40408	2.39574	1.46781	1.63219	0.10264	0.196494
NPDC1	376.769	0.313496	0.192132	1.63167	0.102749	0.196675
XXbac-BPG283O16.9	57.9872	0.626009	0.383671	1.63163	0.102757	0.196675
LEPROTL1	373.488	-0.308373	0.189013	-1.63149	0.102786	0.196709
C7orf13	21.4591	0.986166	0.604578	1.63117	0.102855	0.196798
CASC2	29.5416	-0.905688	0.555224	-1.63121	0.102845	0.196798
ZNF691	98.7143	0.52496	0.321853	1.63105	0.102879	0.196821
DNAH3	10.0657	-1.47167	0.902474	-1.63071	0.102952	0.196939
RSAD1	301.736	-0.337196	0.206794	-1.63059	0.102977	0.196965
FOSB	1055.4	1.25926	0.772409	1.6303	0.103037	0.197058
CTD-2313N18.4	5.54472	-2.07783	1.27472	-1.63002	0.103097	0.19715
RBMS2P1	4.51698	2.07453	1.27281	1.62988	0.103127	0.197182
SMIM13	245.324	-0.356679	0.218843	-1.62983	0.103136	0.197182
SLC25A3	6253.62	-0.18724	0.114913	-1.6294	0.103228	0.197336
RP11-627G18.3	8.63391	1.63594	1.00406	1.62932	0.103245	0.197346
RP11-33E12.2	18.1222	1.23047	0.755396	1.6289	0.103333	0.197493
SF3A1	2333.52	0.209251	0.128489	1.62856	0.103406	0.19761
KIF3C	704.166	0.269011	0.165221	1.6282	0.103483	0.197714
NXNL2	11.8557	1.41	0.865987	1.6282	0.103483	0.197714
TMEM254-AS1	33.0014	-0.789177	0.484758	-1.62798	0.103529	0.197779
UGGT1	2689.31	0.270902	0.16647	1.62733	0.103666	0.19802
COX6A1	423.681	-0.307055	0.188795	-1.6264	0.103866	0.198379
LRWD1	236.213	-0.35504	0.218314	-1.62628	0.10389	0.198395
PPP2CA	1879.68	-0.253135	0.155656	-1.62625	0.103897	0.198395
CXCL2	19.3578	1.1589	0.712773	1.6259	0.103971	0.198513
PARVA	469.222	0.275576	0.169519	1.62564	0.104027	0.198599
CTD-3074O7.5	25.4837	0.989264	0.609209	1.62385	0.104408	0.199304
RP11-304F15.6	3.61835	2.66299	1.64004	1.62374	0.104432	0.199328
TMEM161A	377.794	-0.352623	0.217187	-1.62359	0.104464	0.199366
CCDC121	41.2142	0.6926	0.426628	1.62343	0.104498	0.19941
RP3-522D1.1	7.10381	1.91102	1.17735	1.62314	0.104559	0.199504
AC004797.1	8.44059	-1.70073	1.04804	-1.62278	0.104637	0.199631
PLEKHB2	1311.81	0.23886	0.147216	1.62251	0.104694	0.199719
GRIN3B	5.74215	2.0029	1.23462	1.62228	0.104743	0.19979
IP6K1	442.049	0.292894	0.18056	1.62214	0.104774	0.199826
PARD3	683.496	0.263903	0.162714	1.62188	0.104829	0.199908
RP11-106M3.4	5.3037	2.1877	1.34956	1.62105	0.105006	0.200225
SNORD14A	3.37717	-3.1161	1.92266	-1.62072	0.105077	0.200337
ABCD1	473.41	0.28639	0.176817	1.61969	0.105298	0.200715
RP11-449K6.4	3.74133	2.7081	1.67195	1.61973	0.105291	0.200715
U2AF1	8.66275	-1.60374	0.990524	-1.61908	0.105429	0.200943
ZNF280B	78.8542	-0.607029	0.37494	-1.619	0.105447	0.200954
GFAP	3.10047	2.85519	1.76434	1.61828	0.105603	0.201229
OSBPL11	377.17	-0.291565	0.180176	-1.61822	0.105615	0.201231
IKZF5	155.776	-0.399384	0.246878	-1.61774	0.105719	0.201406
ZNF414	173.836	0.385264	0.238209	1.61733	0.105806	0.201551
AGFG1	1729.51	-0.245423	0.151754	-1.61725	0.105825	0.201564
GNG5	1385.22	-0.278101	0.172004	-1.61683	0.105914	0.201712
ZBED8	66.4244	-0.595461	0.368361	-1.61651	0.105983	0.20182
CRYGS	4.81912	-2.22146	1.37433	-1.6164	0.106008	0.201845
UBAC1	138.935	-0.472393	0.292386	-1.61565	0.10617	0.202109
KLHL29	166.564	0.413877	0.256236	1.61522	0.106264	0.202265
LAMTOR3	601.557	0.26931	0.166811	1.61446	0.106427	0.202555
PHF20L1	669.823	-0.252876	0.156643	-1.61434	0.106453	0.202582
AC096559.1	2.57532	-3.33886	2.06851	-1.61414	0.106497	0.202643
ATF1	479.471	-0.273819	0.169673	-1.61381	0.106569	0.202757
CTC-241N9.1	8.2552	1.60698	0.995921	1.61356	0.106622	0.202836
FNBP1	734.128	0.250098	0.155053	1.61298	0.106748	0.203047
MT-TV	1.84613	3.95109	2.44965	1.61292	0.106761	0.203047
RP4-751H13.6	5.17065	-2.94209	1.82411	-1.61289	0.106769	0.203047
CIAPIN1	679.976	-0.256502	0.159053	-1.61268	0.106813	0.203109
CD207	4.21502	2.40738	1.493	1.61245	0.106864	0.203184
CCDC106	11.7307	-1.38277	0.857676	-1.61223	0.106912	0.203233
MAP3K7	623.338	-0.250512	0.155383	-1.61222	0.106913	0.203233
TMSB4X	15777.4	0.26944	0.167154	1.61193	0.106977	0.203332
PIGP	137.143	0.413098	0.256369	1.61134	0.107106	0.203554
IQCG	159.079	-0.41257	0.256069	-1.61117	0.107143	0.203602
CNP	778.312	0.252599	0.156863	1.61031	0.10733	0.203935
ITPKA	17.5056	-1.13683	0.70606	-1.6101	0.107377	0.204002
GLTSCR1	311.711	0.324133	0.201327	1.60998	0.107401	0.204003
PPIL2	287.273	0.317641	0.197289	1.61002	0.107393	0.204003
RP11-73M7.1	19.716	0.995013	0.618248	1.60941	0.107527	0.204219
TTC28-AS1	60.8122	-0.628755	0.390697	-1.60932	0.107547	0.204235
NCK1	392.892	0.291328	0.181052	1.60909	0.107597	0.204308
TLR2	53.3252	0.682227	0.424026	1.60893	0.107632	0.20433
CTA-363E6.6	2.82449	2.79868	1.73944	1.60896	0.107626	0.20433
RP11-54C4.3	27.0908	0.86299	0.536583	1.60831	0.107768	0.204564
RP11-399K21.6	93.0042	0.4757	0.295843	1.60795	0.107847	0.204693
EXOC2	405.283	-0.295198	0.183597	-1.60786	0.107866	0.204707
UBN1	778.116	0.249794	0.155374	1.60769	0.107903	0.204754
RP11-399J13.2	8.28517	1.97933	1.23138	1.60741	0.107965	0.204849
SLC39A6	703.553	0.284844	0.177215	1.60733	0.107981	0.204857
CYGB	3.59962	-3.13456	1.95202	-1.60581	0.108316	0.20547
SYK	598.95	-0.27758	0.172874	-1.60568	0.108344	0.2055
UNKL	206.15	-0.404983	0.252282	-1.60528	0.108433	0.205647
METTL6	253.878	-0.33201	0.206888	-1.60478	0.108542	0.20583
CXADR	476.621	-0.265541	0.165488	-1.60459	0.108585	0.205889
ASPHD2	3.62749	2.45183	1.52821	1.60438	0.10863	0.205952
RPL4	18955.7	-0.180026	0.112233	-1.60404	0.108705	0.206072
WRB	236.707	-0.331229	0.20658	-1.60339	0.108848	0.20632
GTPBP2	664.276	0.301193	0.187854	1.60333	0.108861	0.206322
C12orf65	172.095	-0.36718	0.22902	-1.60327	0.108875	0.206326
CLK3	364.502	0.286342	0.178654	1.60277	0.108985	0.206513
ZNF440	92.6967	-0.479294	0.299051	-1.60272	0.108997	0.206513
CNOT6L	304.235	0.316068	0.197254	1.60234	0.109081	0.206648
FAM133B	182.24	-0.373437	0.233133	-1.60182	0.109195	0.206842
CBY1	312.123	-0.353117	0.220481	-1.60157	0.10925	0.206923
RP11-1277A3.1	8.71234	1.64881	1.02964	1.60135	0.1093	0.206926
PMPCB	1546.29	0.210613	0.131514	1.60145	0.109277	0.206926
HS2ST1	1078.49	0.248576	0.155222	1.60143	0.109282	0.206926
LRRC7	8.45552	-1.56913	0.979882	-1.60135	0.1093	0.206926
AC144450.1	4.7063	-2.23299	1.39593	-1.59964	0.109679	0.207622
C10orf25	14.9778	1.19926	0.7498	1.59944	0.109722	0.207658
DCLRE1C	107.099	-0.494747	0.30932	-1.59947	0.109716	0.207658
AC090937.2	2052.8	-0.21742	0.135984	-1.59887	0.10985	0.207877
CACNA2D3	4.41205	2.30371	1.44165	1.59797	0.110049	0.208232
AQR	757.813	0.246307	0.154176	1.59758	0.110137	0.208375
MRAS	53.2168	0.728393	0.456185	1.59671	0.110331	0.208719
TTYH2	9.35594	-1.38619	0.86821	-1.59661	0.110352	0.208736
TMEM17	94.2456	-0.518088	0.324558	-1.59629	0.110424	0.208849
DUSP3	795.669	0.260857	0.163428	1.59615	0.110454	0.208852
RP11-229C3.2	4.34629	3.0409	1.90516	1.59614	0.110457	0.208852
XXbac-BPG24O18.1	55.3737	-0.626462	0.39249	-1.59612	0.110462	0.208852
SPATA33	96.6923	-0.507676	0.318149	-1.59572	0.110552	0.208999
TP73-AS1	224.583	0.33222	0.208209	1.59561	0.110576	0.209022
SAYSD1	201.042	0.371339	0.232887	1.59451	0.110823	0.209442
APOC1	53.2569	-0.664548	0.416762	-1.59455	0.110812	0.209442
SYNC	7.75794	1.73644	1.08942	1.59391	0.110955	0.20967
LAMA2	6.55848	1.8015	1.13029	1.59383	0.110974	0.209682
RNU6-403P	2.00081	3.5513	2.22831	1.59372	0.110999	0.209706
RP11-670E13.6	9.69448	-1.47415	0.925268	-1.59322	0.111111	0.209896
RP11-158L12.4	8.8056	-1.47166	0.923772	-1.59309	0.111139	0.209926
CLYBL	43.6625	-0.687795	0.4318	-1.59286	0.111192	0.210003
DLL3	9.49135	-1.41984	0.891436	-1.59276	0.111215	0.210023
ZBTB44	583.311	-0.288179	0.180984	-1.59229	0.11132	0.210198
MTPN	3972.76	-0.18841	0.118338	-1.59213	0.111355	0.210242
PPP1R3E	20.7139	-0.994447	0.625127	-1.59079	0.111656	0.210787
PPOX	129.408	0.432722	0.272107	1.59027	0.111775	0.210987
CDK7	868.641	-0.270596	0.170179	-1.59007	0.111819	0.211032
NCRNA00051	4.13544	-2.51281	1.58033	-1.59005	0.111823	0.211032
UBE2E1	2329.75	-0.230061	0.144704	-1.58988	0.111862	0.211083
RNU6-2	8.03355	-1.61291	1.01471	-1.58952	0.111944	0.211192
SDHAP1	91.6878	0.560227	0.352452	1.58952	0.111944	0.211192
VAV2	592.873	0.262852	0.165411	1.58908	0.112042	0.211273
SKI	565.636	-0.258752	0.16283	-1.58909	0.112039	0.211273
RP5-907D15.4	2.36545	-3.54417	2.23019	-1.58918	0.11202	0.211273
PGGT1B	361.61	0.294397	0.185253	1.58916	0.112024	0.211273
AASDH	201.908	-0.350876	0.220808	-1.58905	0.112048	0.211273
MIRLET7BHG	6.00992	1.80405	1.13557	1.58867	0.112135	0.211412
EPHX4	121.981	0.456463	0.287402	1.58824	0.112233	0.211551
POLR2E	1684.12	-0.225109	0.141731	-1.58829	0.112221	0.211551
PDE11A	6.91314	-1.73997	1.09577	-1.58791	0.112308	0.21167
CSMD1	116.034	0.451465	0.284362	1.58764	0.112367	0.211758
CFAP54	39.3218	-0.702542	0.442544	-1.5875	0.112398	0.211794
RPLP2	4516.12	-0.233332	0.147001	-1.58728	0.112449	0.211845
HMGN2P5	54.4205	-0.603508	0.380216	-1.58728	0.11245	0.211845
MFSD4B	87.0882	0.510744	0.321825	1.58702	0.112507	0.21193
LRCH3	541.696	-0.29079	0.183248	-1.58686	0.112543	0.211975
AKAP3	7.58475	1.59624	1.00603	1.58666	0.11259	0.212016
HIST1H4I	97.8367	0.522229	0.329136	1.58667	0.112588	0.212016
AC008697.1	1.8904	-3.81536	2.40619	-1.58564	0.11282	0.212395
MCM3APAS	27.5439	-0.831349	0.524278	-1.5857	0.112807	0.212395
RAB4B	4.38568	2.2428	1.41447	1.58561	0.112828	0.212395
RP11-351D16.3	3.67283	2.57386	1.62339	1.58548	0.112857	0.212427
CDK12	1031.69	-0.26209	0.165322	-1.58533	0.112891	0.212468
AC073254.1	12.9476	1.17558	0.741891	1.58457	0.113063	0.212769
RPS2P5	4825.1	-0.193346	0.122035	-1.58434	0.113115	0.212843
RP11-385J1.2	82.4573	0.511573	0.322996	1.58384	0.113231	0.213037
RAPGEF1	625.24	0.325308	0.205412	1.58368	0.113266	0.213081
FN3KRP	233.847	-0.37746	0.238416	-1.5832	0.113377	0.213265
MAP3K13	574.52	0.270764	0.171086	1.58262	0.113508	0.213424
TAF1C	306.974	0.336058	0.212344	1.58261	0.113511	0.213424
HBG2	3.65271	3.03215	1.91583	1.58268	0.113495	0.213424
ZNF197	94.7413	0.464341	0.293379	1.58274	0.113482	0.213424
ZNF93	39.7872	-0.706196	0.44624	-1.58255	0.113524	0.213427
AP000689.8	10.4974	1.37114	0.866488	1.58242	0.113555	0.213461
C21orf59	56.5928	-0.641663	0.40554	-1.58224	0.113595	0.21351
EPAS1	3678.27	0.245326	0.155054	1.58219	0.113606	0.21351
CCDC127	467.495	0.289664	0.183113	1.58189	0.113675	0.213597
LYRM5	117.519	0.476201	0.301035	1.58188	0.113677	0.213597
MKLN1	583.642	-0.349257	0.220856	-1.58138	0.113791	0.213789
C5	50.18	-0.637078	0.402905	-1.58121	0.113829	0.213837
TRA2A	1061.14	-0.227878	0.144158	-1.58075	0.113936	0.214014
ZNF843	5.85461	2.3542	1.48965	1.58037	0.114022	0.214152
RP11-101P17.8	14.7369	-1.17754	0.745394	-1.57976	0.114163	0.214394
RBM42	1203.37	0.235687	0.149324	1.57836	0.114483	0.214972
HAGHL	51.3049	-0.628388	0.39823	-1.57795	0.114577	0.215115
RP11-60I3.5	8.61094	-1.58435	1.00408	-1.57792	0.114584	0.215115
GCSAM	19.4924	0.965851	0.612178	1.57773	0.114628	0.215173
RP11-480A16.2	7.54697	-1.7193	1.08997	-1.57739	0.114706	0.215297
KIAA0040	161.913	-0.423171	0.268324	-1.57709	0.114775	0.215403
RP11-410L14.2	14.9015	-1.25869	0.79814	-1.57703	0.114788	0.215403
RP11-128L5.1	14.3269	-1.28766	0.816571	-1.57692	0.114814	0.215407
RNF31	124.022	0.45271	0.287078	1.57696	0.114805	0.215407
ACY3	3.77077	2.33436	1.4805	1.57674	0.114856	0.215462
AK9	120.163	-0.438879	0.278384	-1.57652	0.114906	0.215531
COLEC10	10.6682	1.30068	0.825155	1.57628	0.114961	0.215612
RNF5	554.018	0.290711	0.184438	1.5762	0.11498	0.215623
NUTM2F	3.57688	2.63773	1.67372	1.57597	0.115032	0.215697
ACTR2	5210.98	0.194112	0.123188	1.57573	0.115087	0.215765
NDUFB1	267.377	-0.320641	0.20349	-1.57571	0.115093	0.215765
B4GALT3	759.683	-0.236114	0.149885	-1.5753	0.115187	0.215871
CYP8B1	8.41132	1.51645	0.96264	1.57531	0.115186	0.215871
AC069513.3	119.735	0.445863	0.283018	1.57539	0.115167	0.215871
HMGA1L1	4.13021	-2.22766	1.41434	-1.57505	0.115244	0.215908
RP11-521B24.5	7.79321	-1.65872	1.05309	-1.5751	0.115234	0.215908
TTC6	16.3987	1.07204	0.680599	1.57514	0.115225	0.215908
ANKRD16	41.4552	-0.6856	0.435401	-1.57464	0.11534	0.216063
MYH11	5.28929	-2.17819	1.38354	-1.57437	0.115403	0.216158
MTERF1	205.725	-0.345121	0.219238	-1.57418	0.115445	0.216214
ZNF462	43.7322	0.696718	0.442635	1.57402	0.115482	0.21626
AC008592.3	3.03759	3.23632	2.05644	1.57375	0.115545	0.216354
RP5-991G20.2	2.97634	-3.10912	1.97588	-1.57353	0.115595	0.216425
PI4KB	869.566	0.22847	0.145215	1.57332	0.115645	0.216493
ORAOV1	318.595	-0.321707	0.204502	-1.57312	0.115691	0.216557
AC016747.2	224.909	-0.390792	0.248497	-1.57263	0.115805	0.216748
RPL15	16429.2	0.204785	0.130232	1.57246	0.115844	0.216796
INA	322.61	-0.359386	0.228655	-1.57174	0.116012	0.217072
RP11-712L6.5	8.62888	1.5383	0.978774	1.57166	0.116029	0.217072
ZNF557	30.3358	0.789385	0.502245	1.57171	0.116017	0.217072
ST3GAL1	1223.64	0.26088	0.165997	1.57159	0.116045	0.217078
USP30	144.277	0.400834	0.255078	1.57142	0.116086	0.217083
SAPCD1	2.92139	-3.10908	1.97841	-1.5715	0.116066	0.217083
RGL4	3.90585	-2.30952	1.46972	-1.5714	0.116091	0.217083
GSTP1	8818.75	-0.224245	0.142707	-1.57136	0.116098	0.217083
WFDC13	2.80382	3.21473	2.0459	1.5713	0.116113	0.217088
HEPHL1	44.6813	0.839838	0.534555	1.5711	0.11616	0.217153
ZNF665	34.0812	-0.747119	0.475561	-1.57103	0.116177	0.21716
CCNB3	2.42074	-3.25109	2.0696	-1.57088	0.11621	0.217199
MED12L	27.8219	-0.929476	0.591933	-1.57024	0.116359	0.217452
PSMD7	833.638	-0.225974	0.143915	-1.57019	0.116371	0.217452
RP11-385D13.1	3.76366	2.72667	1.73697	1.56978	0.116465	0.217581
PRR3	166.164	0.372216	0.237112	1.56979	0.116465	0.217581
L3MBTL2	367.617	-0.287051	0.182909	-1.56936	0.116564	0.217742
HDAC2	3731.78	-0.201339	0.128305	-1.56922	0.116597	0.21778
RP11-555M1.3	2.29719	3.36684	2.14567	1.56913	0.116617	0.217795
GPR89B	40.2399	0.668724	0.426286	1.56872	0.116713	0.217951
CCRL2	225.03	0.326877	0.208454	1.5681	0.116857	0.218195
DCAF4	254.595	-0.32494	0.207363	-1.56701	0.117112	0.218649
EPB41L4B	292.433	-0.371593	0.237234	-1.56636	0.117264	0.218885
ZNF641	94.3676	0.457766	0.292276	1.56621	0.1173	0.218927
RP11-73M18.7	4.16246	-2.37288	1.51518	-1.56607	0.117333	0.218966
CPED1	8.783	-1.54211	0.984874	-1.5658	0.117396	0.219059
AC011286.1	2.57543	-3.25115	2.07657	-1.56564	0.117434	0.219088
CTD-2308L22.1	4.99977	2.13305	1.36243	1.56562	0.117437	0.219088
ZNF91	214.751	0.370687	0.23678	1.56553	0.117458	0.219105
PRSS12	157.208	0.430151	0.274785	1.56541	0.117487	0.219123
RP4-669K10.8	28.741	0.908368	0.580285	1.56538	0.117493	0.219123
P2RX6P	3.11639	-3.09958	1.98058	-1.56498	0.117587	0.21925
PCSK4	57.3437	0.619244	0.395687	1.56499	0.117586	0.21925
UBE2D3P	2.7419	2.6938	1.72159	1.56471	0.117651	0.219346
ISCA2	533.669	-0.284178	0.181658	-1.56436	0.117733	0.219475
SQRDL	102.291	-0.519476	0.332081	-1.56431	0.117746	0.219475
C11orf94	2.37356	3.221	2.05939	1.56405	0.117805	0.219562
CTAGE8	6.43138	1.79538	1.14828	1.56354	0.117927	0.219741
ZSCAN30	88.5447	0.523994	0.335132	1.56355	0.117924	0.219741
ARHGAP39	309.478	-0.338267	0.216371	-1.56336	0.117968	0.219794
RP11-386I14.4	5.70551	-1.78838	1.144	-1.56326	0.117992	0.219815
TXNRD1	20444.4	0.184029	0.117759	1.56276	0.118109	0.219986
PDGFC	326.128	0.309291	0.197909	1.56279	0.118102	0.219986
RP11-431H16.2	18.887	1.03479	0.66242	1.56213	0.118257	0.220221
SLC2A6	185.166	0.440104	0.281736	1.56211	0.118261	0.220221
FRMD4A	90.0527	-0.548161	0.350939	-1.56198	0.118292	0.220256
RP1-95L4.4	26.0753	-0.867148	0.555286	-1.56162	0.118377	0.220389
ESPNL	4.98515	1.89173	1.2115	1.56148	0.11841	0.220428
TMEM131	1207.12	-0.255938	0.163919	-1.56137	0.118437	0.220455
GALNT11	530.706	0.251269	0.160982	1.56085	0.118559	0.220643
CACNA2D1	174.834	-0.360373	0.230886	-1.56083	0.118564	0.220643
ARSG	44.298	-0.643049	0.412056	-1.56059	0.118622	0.220726
ABLIM2	11.0389	1.31758	0.844439	1.5603	0.118688	0.220827
MAN2A2	235.05	-0.4074	0.261113	-1.56024	0.118703	0.220829
CD24L4	1.89182	3.67663	2.35676	1.56003	0.118752	0.22088
ZNF618	4.1713	-2.97711	1.90838	-1.56002	0.118755	0.22088
CTC-246B18.8	2.47241	-3.23219	2.07232	-1.5597	0.118832	0.220999
AC156455.1	35.1377	-0.77101	0.494438	-1.55937	0.11891	0.221119
RP11-274B21.11	25.8611	0.943567	0.605126	1.55929	0.118928	0.221129
CLASRP	389.476	-0.304185	0.195094	-1.55917	0.118956	0.221158
RP11-565A3.2	20.6222	0.940645	0.603385	1.55895	0.119009	0.221233
ATP1A1	8723.55	-0.202171	0.129711	-1.55862	0.119085	0.221351
AC005682.5	31.8283	-0.845568	0.542546	-1.55852	0.11911	0.221373
SPCS3	1165.74	0.22805	0.146369	1.55804	0.119223	0.221558
FXYD5	2263.78	-0.223779	0.143664	-1.55766	0.119315	0.221706
CTD-2291D10.4	9.90619	-1.37018	0.879904	-1.55719	0.119425	0.221873
RP11-23B15.1	3.51679	2.32367	1.49228	1.55713	0.119441	0.221873
TCEANC2	167.331	-0.369718	0.237438	-1.55711	0.119443	0.221873
DISP2	59.6739	-0.584401	0.375352	-1.55694	0.119484	0.221902
ZNF777	424.873	0.301822	0.193854	1.55695	0.119482	0.221902
ABR	994.912	-0.285089	0.183122	-1.55683	0.119512	0.221928
NPLOC4	1200.77	0.210536	0.135261	1.55651	0.119586	0.222042
CTD-3203P2.2	6.09678	-2.00888	1.2907	-1.55643	0.119607	0.222057
MEGF10	7.69476	2.0768	1.33439	1.55636	0.119622	0.222061
CCNT1	632.357	-0.281166	0.180821	-1.55494	0.11996	0.222666
AP001462.6	2.90779	3.24333	2.08613	1.55471	0.120015	0.222718
OPHN1	191.501	0.510086	0.328085	1.55474	0.120009	0.222718
CD276	1233.85	0.245197	0.157766	1.55417	0.120143	0.222885
DHX32	633.071	-0.237525	0.152825	-1.55423	0.12013	0.222885
EGR2	29.1321	-0.982214	0.631974	-1.5542	0.120137	0.222885
SAMD13	14.1308	-1.21345	0.780834	-1.55404	0.120175	0.22292
RP11-469H8.6	3.70849	-2.64597	1.70273	-1.55396	0.120194	0.222932
ABI3BP	5.98532	1.92599	1.23997	1.55326	0.120361	0.223217
PACS2	613.403	-0.249417	0.160593	-1.5531	0.1204	0.223266
SLC13A4	10.118	-1.3697	0.882943	-1.55129	0.120832	0.224043
Z83851.1	5.20442	-1.93504	1.2477	-1.55089	0.120929	0.224199
PAN3	521.908	0.250447	0.161572	1.55006	0.121127	0.224541
SNN	158.753	0.401501	0.259038	1.54997	0.121149	0.224557
DNAJC2	554.152	-0.253997	0.163887	-1.54983	0.121183	0.224597
NUDT3	47.7763	-0.639912	0.412986	-1.54948	0.121267	0.224717
FITM1	1.95624	-3.54401	2.28727	-1.54945	0.121274	0.224717
PHKA2	346.82	0.328401	0.21198	1.54921	0.121332	0.2248
RP11-262H14.4	3.84727	-2.94161	1.89948	-1.54864	0.121468	0.225028
PCK2	399.061	-1.07761	0.695884	-1.54855	0.121491	0.225044
RP11-314N13.4	58.9852	-0.618997	0.39974	-1.5485	0.121502	0.225044
PRKCG	49.6689	-0.691898	0.447001	-1.54787	0.121654	0.225277
RP11-568N6.1	5.34381	1.81313	1.17136	1.54789	0.121649	0.225277
ZNF584	89.7664	-0.473943	0.306297	-1.54733	0.121784	0.225492
RP11-305L7.7	12.8267	1.25647	0.812059	1.54727	0.121799	0.225496
RP11-53O19.3	49.3384	0.823259	0.532103	1.54718	0.12182	0.225511
RP11-519G16.3	7.97425	1.68356	1.0882	1.54712	0.121835	0.225516
PLXNC1	3.49252	-2.50058	1.61675	-1.54667	0.121942	0.22569
RP11-445P17.4	4.91424	-1.90359	1.23093	-1.54647	0.12199	0.225754
MSL3	430.025	0.291714	0.188659	1.54625	0.122044	0.22583
FECH	1313.57	-0.249305	0.161268	-1.54591	0.122127	0.225959
ADGRG3	2.79764	-3.23001	2.08982	-1.54559	0.122203	0.226075
MEIS3P1	25.9486	0.800561	0.518071	1.54527	0.12228	0.226193
RP11-79P5.9	11.9828	-1.23777	0.801053	-1.54518	0.122304	0.226213
SLC25A38	338.21	0.287764	0.186241	1.54512	0.122317	0.226214
AC079305.9	3.53454	2.23695	1.44795	1.54491	0.122369	0.226284
RP11-297A16.4	4.50225	-2.20512	1.42753	-1.54472	0.122415	0.226346
MEX3A	163.723	-0.374393	0.242392	-1.54458	0.122449	0.226383
PRPSAP1	313.776	-0.291815	0.188935	-1.54452	0.122462	0.226383
ZNF575	32.6095	0.730145	0.472753	1.54445	0.122478	0.226391
AC074117.10	61.7472	0.561324	0.363554	1.54399	0.12259	0.226549
C19orf70	247.756	-0.362766	0.234948	-1.54403	0.122581	0.226549
MIR4292	3.60504	-2.50066	1.61985	-1.54376	0.122646	0.226627
ZBTB46	89.3998	-0.532064	0.3447	-1.54355	0.122697	0.226697
ALS2	546.502	0.276763	0.179327	1.54335	0.122747	0.226765
IGIP	23.945	1.04721	0.678663	1.54305	0.122818	0.226872
RAB40A	13.8014	-1.22488	0.794029	-1.54261	0.122926	0.227023
STON1	10.5769	1.40122	0.908435	1.54246	0.122963	0.227067
ANKS1A	760.229	0.252502	0.163811	1.54142	0.123214	0.227507
CTA-229A8.5	3.99824	2.32353	1.50802	1.54079	0.123368	0.227742
NAP1L5	12.6739	-1.22536	0.795271	-1.5408	0.123365	0.227742
R3HCC1L	181.201	0.356547	0.231524	1.54	0.12356	0.228072
UBFD1	1404.32	-0.228109	0.148128	-1.53994	0.123575	0.228075
MYCBP2	508.647	0.305141	0.198162	1.53986	0.123594	0.228087
ESAM	199.198	-0.35667	0.231664	-1.5396	0.123657	0.228178
NAPSA	10.4769	1.50442	0.977629	1.53884	0.123843	0.228497
PXMP2	24.4515	-0.8692	0.564953	-1.53853	0.123918	0.228611
PTPRM	330.663	-0.315115	0.204845	-1.53831	0.123972	0.228661
SEC23A	580.577	-0.244546	0.15897	-1.53832	0.123971	0.228661
VIT	1.96571	3.65614	2.37711	1.53806	0.124034	0.228751
RP4-614O4.13	11.5416	1.60742	1.0452	1.53791	0.12407	0.228794
DHX57	501.704	-0.273508	0.177894	-1.53748	0.124177	0.228966
GLRX2	153.967	-0.39728	0.258443	-1.5372	0.124243	0.229064
SIRT1	357.968	-0.285878	0.185993	-1.53704	0.124284	0.229091
LRRC75A	13.9468	-1.13071	0.735634	-1.53706	0.124279	0.229091
RP11-467J12.4	4.4296	2.12095	1.3801	1.53681	0.124339	0.229143
ZNF821	18.0685	0.993042	0.64616	1.53684	0.124333	0.229143
CHD7	147.898	-0.388915	0.253094	-1.53664	0.124381	0.229196
DNAAF3	67.074	-0.567153	0.369168	-1.5363	0.124465	0.229325
ELOA	459.236	-0.296798	0.193234	-1.53595	0.12455	0.229459
AZIN2	19.3466	1.04177	0.67844	1.53554	0.124651	0.229619
RPS11P5	26.429	0.823033	0.536021	1.53545	0.124673	0.229636
MORC3	254.354	0.325859	0.212354	1.53451	0.124905	0.230014
PSENEN	178.868	0.412093	0.26862	1.53411	0.125003	0.23017
AC128709.2	2.75314	3.22138	2.10089	1.53334	0.125192	0.230493
CTA-384D8.35	7.76999	1.92589	1.25627	1.53302	0.12527	0.230599
TNK2	1064.69	0.231879	0.151259	1.533	0.125276	0.230599
RP11-262A16.1	8.02329	1.5663	1.02212	1.5324	0.125423	0.230845
H1FX	469.269	-0.312863	0.20421	-1.53206	0.125507	0.230974
CCR1	35.0315	-0.777927	0.507795	-1.53197	0.125529	0.230991
AGAP6	70.7984	-0.506798	0.330991	-1.53116	0.125731	0.23132
STYK1	79.2455	0.485654	0.317184	1.53114	0.125735	0.23132
PRICKLE2	12.4809	-1.30541	0.852854	-1.53064	0.125859	0.231524
CBWD2	201.156	-0.359291	0.234765	-1.53043	0.12591	0.231544
CTC-548K16.1	33.492	-0.930449	0.607956	-1.53045	0.125904	0.231544
RGS12	67.7816	-0.544008	0.355444	-1.5305	0.125892	0.231544
IMP3	282.704	-0.345729	0.225983	-1.52989	0.126044	0.231762
TNS2	38.1971	0.704843	0.460729	1.52984	0.126056	0.231762
CTC-277H1.7	16.66	-1.02732	0.671606	-1.52965	0.126104	0.231801
METTL25	36.5041	0.749253	0.489812	1.52968	0.126097	0.231801
PARD6G-AS1	2.91074	-2.71647	1.77712	-1.52858	0.126368	0.232261
SCN9A	11.1538	1.18259	0.773887	1.52811	0.126484	0.23244
AIMP1	733.171	-0.252623	0.16532	-1.52808	0.126492	0.23244
THADA	927.921	-0.249188	0.163119	-1.52765	0.126599	0.232612
CTU1	108.275	-0.417164	0.273196	-1.52698	0.126766	0.232895
CNST	204.097	0.347209	0.227436	1.52662	0.126855	0.233032
GDPD1	77.8071	0.523926	0.343226	1.52647	0.126892	0.233076
CTC-534A2.2	34.7342	-0.757819	0.496554	-1.52616	0.12697	0.233182
DCXR	238.157	-0.346034	0.226739	-1.52613	0.126977	0.233182
MARK3	1975.58	-0.192942	0.12644	-1.52595	0.127022	0.23324
RP11-521D12.5	4.48364	-2.09885	1.37556	-1.52581	0.127058	0.233282
RP11-177C12.1	14.4985	1.18493	0.77678	1.52544	0.127149	0.233424
SPNS3	72.6133	0.557117	0.365447	1.52448	0.127389	0.23384
SMARCD1	890.452	-0.226835	0.148801	-1.52442	0.127403	0.233841
RPS3	34177.5	-0.186525	0.122374	-1.52422	0.127454	0.233885
SYT14	5.99443	-2.26133	1.4836	-1.52422	0.127453	0.233885
ZNF226	157.842	0.363493	0.238515	1.52398	0.127513	0.233938
ZNF814	57.3094	-0.570518	0.37437	-1.52394	0.127524	0.233938
TRIM35	123.599	-0.405517	0.266114	-1.52384	0.127548	0.233958
RAP2C	846.774	0.229899	0.150903	1.52348	0.127638	0.234097
IQSEC2	164.952	0.372506	0.244537	1.52331	0.127682	0.234145
AEBP2	448.606	0.264069	0.173357	1.52327	0.127691	0.234145
ITGB1P1	45.7452	0.641101	0.420922	1.52309	0.127737	0.234204
AGO1	530.026	0.260202	0.170854	1.52295	0.127772	0.234239
CH17-335B8.6	13.5014	1.13263	0.743728	1.5229	0.127783	0.234239
ABCA12	11.0966	1.29634	0.851513	1.52239	0.127911	0.234448
LRRC8D	2840.78	0.201208	0.132209	1.52189	0.128036	0.234653
GALNT1	2515.12	0.216682	0.142382	1.52184	0.12805	0.234654
STK25	1180.82	-0.211712	0.139122	-1.52178	0.128065	0.234657
TMEM159	515.006	0.280342	0.184319	1.52096	0.128269	0.235006
SLC22A18	106.927	0.504047	0.331509	1.52046	0.128395	0.235211
SUCLG2	640.292	0.232262	0.152779	1.52024	0.12845	0.235287
TLCD1	158.577	0.387648	0.255013	1.52011	0.128483	0.235322
RP11-347D21.3	4.5389	-2.18937	1.44059	-1.51977	0.128569	0.235455
NOSTRIN	3.29917	-2.58742	1.70277	-1.51953	0.128628	0.235532
SNAPC1	240.991	-0.343945	0.226355	-1.51949	0.128638	0.235532
ZFYVE16	525.816	0.257091	0.169208	1.51938	0.128667	0.235559
PARM1	259.32	0.318477	0.209631	1.51923	0.128705	0.235605
ZNF513	100.329	0.461277	0.303677	1.51897	0.12877	0.235673
ITSN2	502.666	-0.289962	0.190902	-1.5189	0.128787	0.235673
INTS5	462.476	0.266907	0.175728	1.51887	0.128796	0.235673
CTB-175E5.4	65.3864	0.539241	0.355029	1.51886	0.128797	0.235673
TIMP1	376.847	-0.298565	0.196643	-1.51831	0.128937	0.235903
CTA-384D8.20	12.3772	-1.22333	0.805762	-1.51823	0.128957	0.235915
YY1AP1	361.33	0.301819	0.198916	1.51732	0.129186	0.236309
FRG1CP	114.578	-0.469992	0.309813	-1.51702	0.129262	0.236398
KLF17	2.98522	-3.15301	2.0784	-1.51704	0.129257	0.236398
PECAM1	897.852	0.301812	0.19901	1.51657	0.129375	0.23658
FAXC	72.4812	-0.547173	0.360834	-1.51641	0.129415	0.236628
LTBP1	422.533	-0.341998	0.225563	-1.5162	0.12947	0.236703
GTF3C1	1596.71	0.251275	0.165798	1.51555	0.129634	0.236978
CASP6	208.383	0.340755	0.22485	1.51548	0.129652	0.236986
RP11-450G15.2	6.42952	1.63829	1.08114	1.51534	0.129686	0.237023
HSP90AB3P	14.3244	-1.12352	0.741493	-1.51522	0.129718	0.237056
TFCP2	510.116	-0.259235	0.171155	-1.51463	0.129867	0.237304
RP11-566E18.1	36.6373	0.760594	0.502212	1.51449	0.129903	0.237344
PANX2	674.372	0.274802	0.181456	1.51443	0.129917	0.237345
PRR15	736.181	-0.256724	0.169525	-1.51437	0.129931	0.237346
IQCC	57.2496	-0.589267	0.38914	-1.51428	0.129955	0.237363
RP11-524F11.1	4.15551	-2.35233	1.55351	-1.51421	0.129974	0.237373
ERICD	4.69388	2.04116	1.3481	1.5141	0.130001	0.237397
PPP1R21	435.146	0.263577	0.174133	1.51365	0.130114	0.237579
ACR	3.89196	2.37025	1.56633	1.51325	0.130216	0.237714
QKI	1789.94	0.204293	0.135002	1.51327	0.130212	0.237714
POLK	183.419	-0.401042	0.265098	-1.5128	0.130329	0.237887
PPP1R12A	885.441	0.226994	0.150057	1.51272	0.130351	0.237887
RP11-108L7.15	4.15278	-2.37966	1.57306	-1.51276	0.130341	0.237887
SMG6	362.403	0.372798	0.246486	1.51245	0.130419	0.237986
RP11-419P8.1	21.9709	1.11839	0.739542	1.51228	0.130463	0.238041
PPP1R9A	142.194	-0.439129	0.290459	-1.51184	0.130574	0.238217
SHPRH	178.612	-0.422076	0.279197	-1.51175	0.130598	0.238235
ADCK1	275.97	-0.308484	0.204134	-1.51119	0.130741	0.238472
BZW1L1	34.4153	-0.699698	0.463141	-1.51077	0.130848	0.238642
FSCN2	3.69462	2.64375	1.75035	1.51041	0.130939	0.238782
RP13-582O9.5	39.7076	-0.654894	0.433795	-1.50968	0.131124	0.23907
PUDP	763.463	0.234957	0.155644	1.50958	0.13115	0.239091
PKD1P5	3.48396	-2.47508	1.63982	-1.50936	0.131207	0.23917
FBXL15	67.3117	0.552072	0.365798	1.50923	0.131241	0.239207
AC079922.3	10.2247	-1.25916	0.834355	-1.50914	0.131262	0.239221
CDRT1	5.34443	1.92572	1.27632	1.5088	0.13135	0.239356
MIR4767	1.9881	3.6351	2.40951	1.50865	0.131389	0.239376
RP13-507I23.2	9.7153	-1.42871	0.946998	-1.50867	0.131383	0.239376
SAFB	934.264	-0.253464	0.168048	-1.50828	0.131482	0.239519
B3GALT1	4.6689	-2.81168	1.8643	-1.50817	0.131511	0.239548
RP5-1091N2.2	3.05603	2.35627	1.56244	1.50807	0.131537	0.239569
GM2A	411.249	0.292903	0.194243	1.50792	0.131574	0.239612
C12orf56	2.67684	-3.10869	2.06168	-1.50784	0.131594	0.239623
SCTR	2.02338	3.34434	2.21829	1.50762	0.131651	0.239702
RP1-290I10.6	4.62935	2.09944	1.39266	1.5075	0.131683	0.239734
GPBP1L1	1168.45	0.208605	0.138403	1.50723	0.131752	0.239834
ANAPC16	2470.35	0.268936	0.178461	1.50697	0.131817	0.239914
C14orf28	68.919	0.534143	0.354453	1.50695	0.131823	0.239914
RP11-480D4.3	150.495	0.405452	0.269157	1.50638	0.13197	0.240156
RP11-58O9.2	6.66298	-1.71673	1.14011	-1.50576	0.132128	0.240418
PPP1R3G	10.9164	-1.22784	0.815635	-1.50538	0.132226	0.240518
GANAB	8967.6	0.230421	0.153076	1.50528	0.132253	0.240518
COX7C	3134.41	-0.209383	0.139096	-1.50531	0.132244	0.240518
C7orf65	14.3248	1.29495	0.860211	1.50539	0.132224	0.240518
C14orf179	666.242	0.244931	0.162694	1.50547	0.132203	0.240518
STAT4	5.24332	-1.76933	1.17576	-1.50483	0.132368	0.240701
NSUN5P1	35.4543	-0.727645	0.483586	-1.50468	0.132405	0.240745
RP11-452L6.6	1.85153	3.63505	2.41641	1.50432	0.1325	0.240891
RPLP1	12272.2	-0.183529	0.122021	-1.50408	0.132561	0.240978
MAPK1IP1L	1616.06	0.275754	0.183361	1.50388	0.132611	0.241043
TAOK3	815.047	0.222465	0.147953	1.50362	0.132679	0.24114
WDR46	922.88	-0.229774	0.152821	-1.50355	0.132697	0.241149
CRLS1	487.032	-0.259626	0.172688	-1.50344	0.132727	0.241176
AL022393.9	4.39858	2.0841	1.38632	1.50333	0.132755	0.241202
ZNF589	48.881	-0.625259	0.416019	-1.50296	0.13285	0.24135
CTC-559E9.6	6.51517	-1.66991	1.11123	-1.50275	0.132903	0.24142
C5orf66	10.6212	1.20901	0.804814	1.50223	0.133038	0.241641
CTD-2288F12.1	2.60924	2.6858	1.78866	1.50157	0.133209	0.241874
FANCL	185.978	-0.353714	0.235554	-1.50163	0.133193	0.241874
VKORC1	47.1835	-0.650031	0.432892	-1.5016	0.1332	0.241874
VPS13A	504.336	-0.24348	0.162176	-1.50133	0.133269	0.241895
UTP14A	1340.52	-0.212128	0.141285	-1.50142	0.133247	0.241895
TWIST1	16.3797	1.10541	0.736296	1.50131	0.133276	0.241895
TMEM104	304.904	0.30546	0.203458	1.50134	0.133267	0.241895
C2orf61	18.6812	-0.993194	0.661587	-1.50123	0.133296	0.241906
AC008982.2	4.76162	-2.13228	1.42068	-1.50089	0.133384	0.24204
RAD9B	15.8576	1.17436	0.782796	1.50021	0.133559	0.242332
CCT6B	41.462	0.72556	0.48382	1.49965	0.133706	0.242567
ZNF860	8.65173	-1.48758	0.991982	-1.49961	0.133717	0.242567
YIPF6	1001.16	0.221539	0.147745	1.49947	0.133753	0.242607
SPA17P1	2.43425	3.1876	2.12614	1.49924	0.133811	0.242686
ZNF668	63.2529	-0.546848	0.364898	-1.49863	0.133969	0.242948
NUMB	863.276	0.238358	0.159118	1.49799	0.134135	0.243224
RP11-354P17.9	11.3568	1.18684	0.79236	1.49786	0.134171	0.243263
SNAI3	7.04357	-1.77947	1.18818	-1.49764	0.134226	0.243313
SNHG8	324.134	0.305915	0.204257	1.49769	0.134213	0.243313
EDAR	1.97542	3.35452	2.24013	1.49747	0.134271	0.243369
RP4-735C1.6	3.26006	-2.76484	1.8466	-1.49726	0.134326	0.243443
ERO1A	2413.75	-0.207096	0.138349	-1.49691	0.134417	0.243582
RP11-705C15.3	36.7574	0.679868	0.454201	1.49685	0.134434	0.243586
PHF20	454.336	-0.274391	0.183324	-1.49675	0.134458	0.243604
RP11-244H3.5	3.56727	2.39722	1.6017	1.49668	0.134477	0.243614
ZNF70	28.8368	0.742673	0.496353	1.49626	0.134586	0.243786
OIP5-AS1	685.805	0.252677	0.168887	1.49614	0.134618	0.243818
PMP22	2.46582	-2.60831	1.7438	-1.49576	0.134715	0.243968
MRPL17	562.527	-0.29288	0.195839	-1.49551	0.13478	0.244061
RP11-525A16.4	12.5398	-1.3053	0.872863	-1.49542	0.134805	0.244079
RP11-832A4.7	4.58753	2.09145	1.39868	1.4953	0.134836	0.24411
RAI14	3247.61	-0.243123	0.16263	-1.49494	0.13493	0.244255
MVD	1287.82	0.568402	0.380313	1.49457	0.135028	0.2444
HIST1H2BE	4.0564	-2.17034	1.4522	-1.49453	0.135038	0.2444
LYPD6	75.5854	0.498447	0.333535	1.49444	0.135062	0.244416
CCDC142	63.7009	0.596865	0.399446	1.49423	0.135114	0.244486
NEURL4	260.629	-0.383127	0.256472	-1.49384	0.135218	0.244648
ZNF101	88.94	-0.486533	0.325748	-1.49359	0.135283	0.244741
PDCD7	232.966	-0.333796	0.223531	-1.49329	0.135362	0.244856
NOC4L	291.653	-0.318187	0.21313	-1.49292	0.135457	0.245003
RP11-1033A18.1	35.3566	-0.831874	0.557238	-1.49285	0.135476	0.245012
LAGE3	177.306	-0.39795	0.266581	-1.49279	0.135491	0.245013
NRDE2	122.09	0.415158	0.278196	1.49232	0.135615	0.245213
CRB2	3.11276	2.36885	1.58782	1.49189	0.135729	0.245392
AC004540.5	3.21226	-2.96239	1.98609	-1.49157	0.135811	0.245515
AC093323.3	217.87	-0.326164	0.21868	-1.49151	0.135828	0.24552
ZBTB41	483.686	0.287616	0.192883	1.49114	0.135924	0.245668
FRMPD3	19.5441	0.909478	0.61005	1.49083	0.136007	0.245792
CRTC2	567.71	0.258655	0.173506	1.49075	0.136027	0.245803
RP11-518K17.3	8.87547	1.49203	1.0013	1.49009	0.136201	0.246091
POLR2B	1431.42	-0.199207	0.133715	-1.48979	0.136279	0.246207
SLC25A10	42.078	-0.72989	0.490071	-1.48936	0.136393	0.246387
UTRN	831.32	-0.321115	0.215654	-1.48903	0.136479	0.246516
KMO	8.03145	1.42461	0.956945	1.48871	0.136565	0.246645
CAMKK2	379.507	-0.26662	0.179124	-1.48846	0.136629	0.246734
DOCK4	18.1668	-1.04111	0.699586	-1.48817	0.136705	0.246847
ZNF503-AS2	58.2286	0.578047	0.38845	1.48808	0.136729	0.246864
C16orf71	10.802	1.36062	0.91473	1.48745	0.136896	0.247139
CLIC1	6184.76	-0.196958	0.132518	-1.48627	0.137209	0.247653
RP11-195F19.9	10.446	1.35885	0.914242	1.48631	0.137197	0.247653
MTMR7	6.69935	1.56557	1.05375	1.48571	0.137355	0.24789
TMEM19	237.678	-0.303639	0.204382	-1.48564	0.137374	0.2479
RNU6-4P	4.08056	-2.10955	1.42005	-1.48554	0.1374	0.24792
TNPO3	1078.57	-0.219727	0.147925	-1.4854	0.137439	0.247956
ZNF718	7.92313	-1.49793	1.00846	-1.48536	0.137449	0.247956
AP3S2	505.874	-0.256355	0.172609	-1.48518	0.137497	0.248017
BET1	440.223	0.283547	0.190951	1.48492	0.137565	0.248114
MMP9	4.83821	2.2877	1.54136	1.48421	0.137753	0.248402
RP5-963E22.6	7.70414	1.59902	1.07733	1.48425	0.137743	0.248402
SLITRK1	3.30189	-2.33535	1.57401	-1.4837	0.137889	0.248608
GNG7	13.1318	1.16869	0.787704	1.48367	0.137897	0.248608
PON3	16.89	1.10089	0.742034	1.48361	0.137912	0.248611
CHERP	702.596	-0.281538	0.189781	-1.48349	0.137944	0.248615
RP11-74J13.9	2.62804	3.03408	2.04521	1.48351	0.137939	0.248615
ZSCAN5A	155.105	-0.361896	0.244035	-1.48297	0.138083	0.248815
KRTCAP3	366.916	-0.275392	0.18583	-1.48196	0.138352	0.249273
TAF2	789.709	-0.231474	0.156217	-1.48175	0.138408	0.249348
HSCB	88.6793	0.455871	0.307755	1.48128	0.138532	0.249545
CCDC117	462.843	-0.293474	0.198165	-1.48096	0.138618	0.249669
RDX	3104.87	-0.248174	0.167582	-1.48091	0.13863	0.249669
LEAP2	5.19778	-1.83322	1.23843	-1.48028	0.138799	0.249947
GPR157	49.0323	-0.607728	0.410626	-1.48	0.138872	0.250054
GOLGA1	437.705	0.272354	0.184061	1.47969	0.138955	0.250177
MOGS	1417.73	0.209127	0.14142	1.47877	0.139202	0.250595
NUDT17	9.13455	-1.42169	0.96173	-1.47826	0.139338	0.250814
AC007285.6	4.37997	2.07642	1.40516	1.47771	0.139485	0.251033
CEP95	284.643	0.292455	0.197919	1.47764	0.139503	0.251033
PCDHGC3	24.0385	0.943932	0.638791	1.47768	0.139492	0.251033
GPC6	21.6221	-0.842652	0.570476	-1.4771	0.139648	0.251268
TRIAP1	299.401	-0.29221	0.197857	-1.47687	0.13971	0.251352
C14orf37	1.95489	3.19049	2.16039	1.47681	0.139726	0.251353
NPC1	569.264	0.25492	0.172627	1.47671	0.139754	0.251353
RNF32	12.584	-1.16019	0.78563	-1.47676	0.139739	0.251353
DNAH12	6.77131	1.62417	1.10002	1.47649	0.139814	0.251434
PARL	107.763	-0.498311	0.337538	-1.47631	0.13986	0.251468
ZHX1	305.382	-0.277354	0.18787	-1.47631	0.139861	0.251468
STK26	1302.24	-0.218956	0.148346	-1.47598	0.13995	0.2516
LARP4B	669.194	0.232036	0.157223	1.47584	0.139987	0.251641
ENO3	32.0047	-0.729108	0.494104	-1.47562	0.140047	0.251723
TMEM189	349.742	0.31935	0.216451	1.47539	0.140108	0.251806
C1orf21	174.035	0.389279	0.26391	1.47504	0.140201	0.251894
CTDP1	432.214	0.248426	0.168419	1.47505	0.140199	0.251894
SMC5	811.286	-0.240893	0.163301	-1.47515	0.140173	0.251894
CBL	590.445	-0.310233	0.210358	-1.47479	0.14027	0.251993
ZNF44	23.7707	0.948146	0.642955	1.47467	0.140301	0.252023
PMS2L1	178.579	-0.354161	0.24024	-1.4742	0.140429	0.252199
ZNF300	81.847	-0.459933	0.311982	-1.47423	0.14042	0.252199
RP11-1007O24.3	5.09081	1.8302	1.24188	1.47373	0.140554	0.252398
AC012309.5	15.7417	-1.01593	0.68945	-1.47353	0.140608	0.252468
CYB561D2	70.4021	0.510143	0.34632	1.47304	0.14074	0.252679
IGF2BP3	1421.77	0.267196	0.181455	1.47252	0.14088	0.252904
SIAH1	83.7817	-0.466798	0.317114	-1.47202	0.141016	0.253122
RP11-307C12.11	8.66943	-1.46635	0.996195	-1.47195	0.141036	0.253131
TMEM262	4.44232	2.08462	1.41646	1.47172	0.141097	0.253215
RP11-640N20.4	2.34674	-3.08052	2.09358	-1.47141	0.141179	0.253265
RNF185	487.191	0.265685	0.180554	1.4715	0.141157	0.253265
STXBP4	163.284	-0.389022	0.264396	-1.47136	0.141193	0.253265
ANKH	264.695	-0.30937	0.210264	-1.47134	0.141198	0.253265
CERS2	497.98	-0.263927	0.17936	-1.47149	0.141157	0.253265
RP11-449J21.3	2.62622	3.00536	2.04289	1.47114	0.141254	0.253339
SIDT1	20.1393	0.893485	0.607404	1.47099	0.141294	0.253384
RPS9	10911.8	0.194761	0.132463	1.4703	0.14148	0.253691
RP11-47I22.2	8.70991	-1.62615	1.10626	-1.46995	0.141576	0.253837
SYCE1L	13.0372	1.15068	0.782925	1.46972	0.141638	0.253923
ZNF577	32.2582	-0.719041	0.489438	-1.46912	0.141801	0.254188
TBL1X	1239.1	-0.249657	0.169977	-1.46877	0.141896	0.254317
RP11-164P12.5	27.2404	0.9516	0.647901	1.46874	0.141903	0.254317
ORAI2	385.096	0.280698	0.191146	1.46849	0.14197	0.254411
AC007405.5	28.513	-0.829674	0.565283	-1.46772	0.142182	0.254761
EFCAB12	7.84188	1.3712	0.934291	1.46764	0.142203	0.254761
SLC9A3R1	701.814	0.305342	0.208054	1.46761	0.142209	0.254761
MAFG-AS1	24.2638	-0.832143	0.567106	-1.46735	0.142281	0.254863
FZD4	70.6352	-0.523275	0.356695	-1.46701	0.142374	0.255002
MTFMT	87.9181	-0.475281	0.3241	-1.46647	0.142522	0.255188
BCL2L13	692.729	0.236404	0.161197	1.46655	0.142498	0.255188
C2orf74	11.0437	1.2692	0.865464	1.4665	0.142513	0.255188
RP11-167P11.3	8.11578	-1.81129	1.23531	-1.46626	0.142578	0.255262
CSDE1	16893.5	0.168637	0.115019	1.46617	0.142602	0.255279
C17orf80	275.728	-0.316633	0.215968	-1.46611	0.142619	0.255283
RAB3A	17.2245	-1.02819	0.70136	-1.466	0.142648	0.255308
S100A13	195.38	-0.337414	0.230205	-1.46571	0.142726	0.255422
RP11-401L13.4	2.58421	3.18743	2.17518	1.46536	0.142822	0.255567
AC005083.1	26.2733	-0.841107	0.574059	-1.46519	0.142869	0.255624
STK35	601.245	-0.281694	0.192306	-1.46482	0.142969	0.255751
STT3A	2382.68	0.216817	0.148015	1.46483	0.142968	0.255751
IL17RB	10.9823	1.26344	0.862678	1.46456	0.143042	0.255854
PP2D1	11.2876	1.36298	0.930923	1.46412	0.143162	0.256043
GTSE1-AS1	6.2978	-1.8847	1.28735	-1.46402	0.143189	0.256064
ZNF619	50.1678	0.585111	0.399728	1.46377	0.143256	0.256158
DAGLB	296.281	0.307278	0.209984	1.46334	0.143375	0.256291
LCN12	6.17915	2.0827	1.42323	1.46337	0.143367	0.256291
SCART1	12.1252	1.17129	0.800386	1.46341	0.143356	0.256291
AC060834.2	4.34615	1.8854	1.28855	1.4632	0.143412	0.256331
COL4A3	12.1115	1.16499	0.796481	1.46267	0.143559	0.256566
RP11-466H18.1	98.8069	-0.457502	0.312806	-1.46257	0.143584	0.256585
AC139100.4	4.99777	-1.79365	1.22645	-1.46247	0.143613	0.25661
RP11-643C9.1	4.30292	-1.96749	1.3455	-1.46228	0.143666	0.256677
OTX1	57.0106	0.563291	0.385253	1.46213	0.143705	0.256721
RP11-736N17.4	3.65814	-2.78967	1.90865	-1.46159	0.143853	0.256959
LINC00479	7.00767	1.60898	1.10104	1.46134	0.143923	0.257045
SPG20	913.616	-0.229363	0.156957	-1.46131	0.143931	0.257045
FOXJ3	1183.88	0.202214	0.138395	1.46113	0.143979	0.257104
RP11-736I24.5	2.48158	-3.09999	2.12193	-1.46093	0.144034	0.257149
ZCCHC17	233.989	-0.318791	0.218203	-1.46098	0.14402	0.257149
FAM161B	44.8749	0.660873	0.452413	1.46078	0.144077	0.2572
CDC5L	1021.09	0.210204	0.143927	1.46049	0.144155	0.257312
TPBG	612.008	-0.253623	0.17369	-1.4602	0.144234	0.257427
TMEM229B	7.80056	1.41861	0.971675	1.45996	0.144301	0.257519
PCED1B	79.271	0.493659	0.338151	1.45988	0.144324	0.257534
RNF19B	282.739	0.300581	0.206011	1.45905	0.14455	0.257911
RPS6KA2	287.097	0.382653	0.262341	1.45861	0.144673	0.258103
FURIN	1188.61	0.267251	0.183238	1.4585	0.144704	0.258109
SNAP29	272.292	0.286652	0.196548	1.45843	0.144721	0.258109
ZC3H4	623.805	0.245781	0.168524	1.45843	0.144721	0.258109
MAF1	2825.85	0.199508	0.136836	1.45801	0.144838	0.258291
CDAN1	95.1653	-0.46281	0.317439	-1.45795	0.144854	0.258293
C1orf198	662.95	0.233326	0.160086	1.45751	0.144977	0.258458
HOXA10	4.0575	-2.2583	1.54938	-1.45755	0.144965	0.258458
ZNF212	269.368	0.313015	0.214797	1.45726	0.145044	0.258552
CTD-3116E22.4	61.7865	0.563765	0.38698	1.45683	0.145163	0.258737
RP5-1159O4.1	44.8154	0.606517	0.41636	1.45671	0.145196	0.258769
AC018648.6	8.80301	-1.37123	0.941508	-1.45642	0.145277	0.258884
ACLY	3076.39	-0.268071	0.184075	-1.45631	0.145306	0.258884
FAM122A	128.49	0.406787	0.279325	1.45632	0.145303	0.258884
BOC	21.7968	-0.951708	0.653597	-1.45611	0.145363	0.258959
FAM89B	30.9032	0.745248	0.511906	1.45583	0.14544	0.259071
TCN1	7.48867	-1.60183	1.10071	-1.45526	0.145596	0.259147
SMUG1	288.217	0.279334	0.191952	1.45523	0.145605	0.259147
RP11-84G21.1	15.6816	1.05391	0.72421	1.45526	0.145598	0.259147
RP11-112J1.1	6.95895	-1.61722	1.11126	-1.45531	0.145584	0.259147
TTLL1	87.9274	0.539793	0.370945	1.45519	0.145618	0.259147
PHF13	160.356	-0.398617	0.273922	-1.45522	0.145608	0.259147
LANCL2	785.479	0.243392	0.167236	1.45538	0.145564	0.259147
KCNAB1	28.1972	-0.77388	0.531781	-1.45526	0.145597	0.259147
RNASEH2A	3.32532	-2.47356	1.69964	-1.45535	0.145573	0.259147
GRSF1	1424.79	-0.194237	0.133505	-1.4549	0.145696	0.259258
NPRL2	162.008	-0.340019	0.233764	-1.45454	0.145797	0.259412
CATSPER2	6.09632	1.62741	1.11897	1.45439	0.145839	0.259449
WDR27	81.5002	-0.460627	0.316723	-1.45435	0.145848	0.259449
CYP51A1	86.907	0.537009	0.369271	1.45424	0.14588	0.259478
MED24	704.061	-0.220804	0.151861	-1.45399	0.145949	0.259576
TMEM216	180.026	-0.333076	0.229086	-1.45393	0.145965	0.259576
C1GALT1C1L	32.4391	-0.736392	0.506597	-1.4536	0.146056	0.259692
DGCR14	274.343	0.289249	0.198992	1.45357	0.146064	0.259692
RP11-417L14.1	2.69534	2.52657	1.73822	1.45354	0.146075	0.259692
CCDC96	15.1516	1.02308	0.703941	1.45336	0.146123	0.25975
RPL32	18426.6	-0.177635	0.122232	-1.45326	0.146151	0.259774
RNF122	5.8697	1.68323	1.15848	1.45297	0.146232	0.259891
SMIM7	392.075	-0.270258	0.186023	-1.45282	0.146274	0.259938
RANBP3	451.493	-0.245955	0.169346	-1.45238	0.146395	0.260127
RIBC2	19.4673	-0.989497	0.681429	-1.45209	0.146476	0.260245
RND2	3.54732	2.80424	1.93159	1.45177	0.146565	0.260375
KB-1562D12.1	19.2981	0.943982	0.65031	1.45159	0.146616	0.26044
ENOX1	23.1424	-0.938739	0.646961	-1.451	0.14678	0.260705
N4BP2L2-IT2	5.52453	-1.71467	1.18219	-1.45042	0.146942	0.260939
PTPRR	12.7972	1.16988	0.80656	1.45045	0.146933	0.260939
MED22	476.075	-0.25534	0.176068	-1.45023	0.146993	0.261002
HOXC10	9.14657	-1.47137	1.01497	-1.44966	0.147153	0.26126
VPS4A	452.62	-0.280486	0.193499	-1.44955	0.147184	0.261288
RAET1E	10.9149	-1.30508	0.900437	-1.44939	0.14723	0.261336
USP48	501.979	-0.25148	0.173519	-1.44929	0.147257	0.261336
YEATS2	772.071	-0.224937	0.155204	-1.4493	0.147253	0.261336
POGK	701.949	-0.244243	0.168575	-1.44887	0.147375	0.261518
LINC00997	33.7548	-0.717639	0.495368	-1.4487	0.147422	0.261575
CROCCP3	4.28495	2.23377	1.54277	1.4479	0.147646	0.261808
DCUN1D3	125.668	-0.383713	0.265022	-1.44785	0.147658	0.261808
NSRP1	492.106	0.238821	0.164942	1.44791	0.147642	0.261808
POLR2K	726.784	-0.244183	0.168624	-1.44809	0.147591	0.261808
PTPN18	221.845	-0.314925	0.217513	-1.44785	0.14766	0.261808
RFESD	16.9465	-0.987736	0.682203	-1.44786	0.147655	0.261808
RP11-46B11.5	18.5195	0.962493	0.664707	1.448	0.147618	0.261808
RP3-394A18.1	7.55712	1.50602	1.04084	1.44693	0.147916	0.262208
PPTC7	511.286	-0.239928	0.165813	-1.44698	0.147903	0.262208
MBTPS2	498.371	-0.249181	0.17226	-1.44655	0.148024	0.262374
RP11-166P13.3	32.5185	0.767045	0.530335	1.44634	0.148082	0.262448
ZNF572	32.2203	0.693245	0.479327	1.44629	0.148096	0.262448
ETFB	287.099	-0.308801	0.213554	-1.44601	0.148175	0.262533
RP11-796I2.2	4.37684	-2.2363	1.5465	-1.44603	0.148168	0.262533
CABLES2	193.444	-0.349616	0.241809	-1.44583	0.148224	0.262593
MAP4K5	574.147	-0.242636	0.167854	-1.44552	0.148312	0.262722
RP13-923O23.7	6.42674	-1.93205	1.33785	-1.44415	0.148697	0.263344
NDUFV1	2357.93	-0.187229	0.12965	-1.44411	0.148709	0.263344
GLYR1	1129.15	-0.222286	0.153923	-1.44414	0.148701	0.263344
NSMF	715.606	-0.229132	0.158677	-1.44401	0.148735	0.263363
RP11-18B16.2	5.6757	-2.60336	1.80359	-1.44343	0.148898	0.263625
ZBTB25	131.388	-0.412513	0.28585	-1.44311	0.14899	0.26376
NEK3	38.4871	-0.707548	0.490329	-1.44301	0.149018	0.263784
N6AMT1	51.883	-0.573875	0.397796	-1.44263	0.149124	0.263932
RAP1B	880.538	-0.240871	0.16697	-1.4426	0.149133	0.263932
PRSS1	17.9063	-1.01588	0.704311	-1.44237	0.149197	0.26402
RP11-507K13.6	3.40603	-2.78939	1.93434	-1.44203	0.149293	0.264161
SAR1B	674.001	-0.227463	0.157754	-1.44188	0.149335	0.264209
RBM12B	186.611	-0.321691	0.223144	-1.44163	0.149407	0.264293
SCG2	9.1763	-1.35748	0.941644	-1.44161	0.149413	0.264293
CCNC	1934.3	-0.202881	0.140848	-1.44043	0.149746	0.264856
RNF6	842.254	-0.223538	0.155214	-1.44019	0.149813	0.264946
RP11-1017G21.5	20.9368	0.935549	0.649766	1.43983	0.149917	0.265102
UPF3A	304.155	-0.281287	0.19538	-1.43969	0.149954	0.265142
RP1-197B17.7	3.84776	-2.09777	1.45841	-1.4384	0.15032	0.265735
UBE2Q2P2	10.5188	-1.31231	0.912341	-1.4384	0.150319	0.265735
MTRF1	70.3732	-0.488914	0.339935	-1.43826	0.150361	0.265752
SCFD1	681.254	-0.227572	0.158227	-1.43826	0.150359	0.265752
GAS1	37.7008	0.734434	0.510704	1.43808	0.150411	0.265813
CDKN2D	29.2236	-0.830995	0.577892	-1.43798	0.150441	0.265839
CORO1C	2050	-0.199179	0.138525	-1.43786	0.150474	0.26587
BCL2L14	13.9316	0.99516	0.692603	1.43684	0.150763	0.266327
HTRA3	14.7788	0.971066	0.675834	1.43684	0.150763	0.266327
GOLGA8B	55.1467	0.556769	0.387546	1.43665	0.150817	0.266368
AR	13.2119	1.06673	0.742501	1.43667	0.150811	0.266368
CYBB	9.98427	-1.38557	0.964845	-1.43605	0.150987	0.26664
HMGCS1	6699.75	0.297359	0.207101	1.43582	0.151054	0.266731
CYB5R3	1676.49	0.212671	0.148129	1.43572	0.151083	0.266746
RUNDC3B	3.30443	2.11393	1.47242	1.43568	0.151093	0.266746
C10orf88	78.1489	-0.491074	0.34207	-1.43559	0.151118	0.266762
SHPK	35.8228	-0.770349	0.536629	-1.43553	0.151135	0.266766
ANKRD28	1513.29	-0.188193	0.131152	-1.43492	0.151309	0.267045
TPMT	421.941	0.252649	0.17613	1.43445	0.151445	0.267258
RP11-192H23.4	13.9969	-1.18308	0.824838	-1.43432	0.151482	0.267296
SOX6	33.8857	0.697168	0.486093	1.43423	0.151508	0.267314
RP4-667H12.3	2.87921	2.50831	1.74931	1.43388	0.151605	0.267459
ADAMTS17	12.3449	1.19469	0.833491	1.43336	0.151756	0.267697
ABCB9	44.6056	0.608842	0.424788	1.43328	0.151777	0.267707
PAOX	11.7793	1.17162	0.817893	1.43249	0.152004	0.268079
TTC9C	396.764	-0.269546	0.188186	-1.43234	0.152047	0.268129
FTO	714.785	0.213199	0.148855	1.43226	0.152071	0.268143
SMEK1	616.675	-0.227606	0.158947	-1.43197	0.152154	0.268239
UAP1L1	66.2316	0.506298	0.353571	1.43196	0.152157	0.268239
WDR33	1186.79	-0.206133	0.143974	-1.43174	0.152218	0.268293
DNHD1	61.5585	0.505235	0.352872	1.43178	0.152207	0.268293
SFXN5	127.865	-0.388057	0.271069	-1.43158	0.152264	0.268346
RP4-552O12.3	2.14019	3.25259	2.27331	1.43077	0.152495	0.268726
WBSCR16	582.156	-0.249929	0.174723	-1.43043	0.152594	0.268872
RP11-421L21.3	76.2458	-0.474146	0.331556	-1.43006	0.152699	0.269031
RP11-73M18.8	45.3919	-0.666821	0.466425	-1.42964	0.15282	0.269216
PC	355.465	0.386809	0.270654	1.42917	0.152957	0.26943
HOXA11-AS1	3.28911	-2.79903	1.95953	-1.42842	0.153171	0.26978
RP5-1056H1.2	23.7369	-0.92297	0.646219	-1.42826	0.153216	0.269832
PCNT	281.113	-0.324813	0.22745	-1.42806	0.153275	0.269907
ZNF785	63.6619	0.548325	0.384081	1.42763	0.153399	0.270099
EXOG	36.7235	-0.652481	0.457231	-1.42703	0.153572	0.270348
ZNF670	53.1506	-0.579806	0.406297	-1.42705	0.153566	0.270348
CTA-292E10.6	13.5177	-1.03312	0.724056	-1.42685	0.153623	0.270411
DDX19A	135.924	-0.388747	0.272604	-1.42605	0.153854	0.270789
ARL14EP	356.993	0.268499	0.18832	1.42576	0.153937	0.270908
Z97634.3	3.39657	2.03602	1.42866	1.42513	0.154121	0.271119
TRAPPC2	211.352	0.327451	0.229778	1.42508	0.154135	0.271119
RP3-416H24.1	69.5035	0.516452	0.362401	1.42509	0.154132	0.271119
AC068499.10	1.94557	3.17738	2.22955	1.42512	0.154123	0.271119
SHQ1	229.699	-0.308329	0.21636	-1.42508	0.154135	0.271119
GNAZ	5.07559	-2.10978	1.48055	-1.425	0.154157	0.271128
TRIM5	284.584	0.302184	0.212241	1.42377	0.154512	0.271726
LRRFIP2	298.939	0.273856	0.192358	1.42368	0.15454	0.271734
RPAIN	356.691	-0.274181	0.19259	-1.42365	0.154548	0.271734
RP11-146I2.1	4.70992	2.19484	1.54177	1.42359	0.154566	0.271738
CCSER2	778.593	0.229137	0.160992	1.42329	0.154653	0.271864
NUDT16L1	234.301	-0.308711	0.216939	-1.42303	0.154727	0.271965
RPL37P23	5.72049	-1.64108	1.15346	-1.42275	0.154809	0.272082
RP11-318M2.2	24.2684	0.819823	0.576473	1.42214	0.154987	0.272367
AC002467.7	21.3116	0.879582	0.618697	1.42167	0.155122	0.27257
RPL14	7526.59	-0.173032	0.121714	-1.42163	0.155134	0.27257
ZNF786	152.885	0.417085	0.293398	1.42157	0.155151	0.272573
HPS4	467.231	-0.265725	0.18694	-1.42144	0.155188	0.272609
FBXO46	506.555	0.265577	0.186864	1.42124	0.155248	0.272688
TAF8	341.32	0.270059	0.190059	1.42092	0.15534	0.272793
RAET1L	3.11355	-2.79444	1.96664	-1.42093	0.155339	0.272793
YDJC	380.293	-0.260499	0.183505	-1.41957	0.155733	0.273372
TANC1	459.66	0.270615	0.190626	1.41961	0.15572	0.273372
FRG1DP	5.57456	1.64364	1.15776	1.41967	0.155703	0.273372
RP4-710M16.2	5.86586	1.7215	1.21265	1.41962	0.15572	0.273372
CCDC50	555.087	0.250373	0.176428	1.41912	0.155864	0.273546
RMRP	339.908	-1.14947	0.809983	-1.41913	0.15586	0.273546
DHRS12	33.3551	0.772054	0.544303	1.41843	0.156066	0.273873
RP11-539E17.4	12.4359	1.07514	0.758226	1.41797	0.156198	0.274078
GP6	2.27881	-3.09688	2.1843	-1.41779	0.156252	0.274089
PYGM	2.29574	-2.96117	2.08856	-1.4178	0.156248	0.274089
TXNDC9	783.947	-0.223073	0.157336	-1.41781	0.156245	0.274089
ZBTB43	186.878	0.325784	0.22997	1.41664	0.156588	0.274649
RP4-794H19.1	20.68	-0.891886	0.629768	-1.41621	0.156713	0.27484
RP1-159M24.1	2.95532	-2.96087	2.09086	-1.4161	0.156747	0.274844
RPSAP58	43.5421	-0.611714	0.431962	-1.41613	0.156738	0.274844
SLC33A1	229.474	0.312723	0.220866	1.4159	0.156806	0.274892
ZNF780A	98.2403	0.488609	0.345076	1.41595	0.156791	0.274892
RP11-192H23.8	2.12345	3.22906	2.28107	1.41559	0.156896	0.275022
SPTBN5	8.58845	-1.44818	1.02337	-1.4151	0.157038	0.275243
ARL14EPL	5.35422	-1.72458	1.21911	-1.41463	0.157178	0.27546
CNOT3	998.776	-0.214773	0.151836	-1.4145	0.157215	0.275487
RP11-461A8.4	3.89053	-2.26505	1.60134	-1.41447	0.157225	0.275487
C19orf25	182.26	-0.335714	0.237525	-1.41339	0.157542	0.276015
NPTN	1861.4	0.215641	0.152603	1.41309	0.15763	0.276141
ACSL4	2408.28	-0.227015	0.160667	-1.41296	0.157668	0.276152
ORMDL1	199.768	-0.325237	0.230179	-1.41298	0.157662	0.276152
CWC25	299.858	0.287807	0.20375	1.41255	0.157788	0.276307
KIDINS220	480.855	0.247663	0.175331	1.41255	0.157789	0.276307
MT-TP	2276.83	0.197405	0.139804	1.41201	0.157948	0.276556
OR10A6	4.00499	2.06012	1.45925	1.41177	0.158019	0.276654
SMAD1	144.319	0.356398	0.252471	1.41164	0.158056	0.276691
RTCB	2012.91	-0.184907	0.131048	-1.41099	0.158248	0.276998
SOD2	832.905	0.250577	0.177598	1.41092	0.158268	0.277006
PHF10	368.273	-0.278309	0.197282	-1.41072	0.158328	0.277082
ZNF600	196.222	0.333141	0.236264	1.41004	0.158529	0.277383
CTD-2517M22.14	14.4676	1.04986	0.744566	1.41003	0.158532	0.277383
EIF1AP1	7.07007	-1.42722	1.01224	-1.40996	0.158552	0.277389
BRICD5	12.6117	-1.25475	0.890005	-1.40982	0.158593	0.277432
BOD1L1	467.529	0.323811	0.229751	1.4094	0.158717	0.277622
KYNU	34.8662	0.706781	0.501508	1.40931	0.158743	0.27764
GATC	194.947	-0.316413	0.224525	-1.40926	0.15876	0.27764
CSTF2T	625.171	0.22507	0.159805	1.4084	0.159012	0.278054
RP11-69M1.6	6.23005	-1.60054	1.1369	-1.40781	0.159187	0.278331
RP11-110G21.1	19.1625	-0.922761	0.65553	-1.40766	0.159233	0.278383
FBXL14	221.484	-0.301031	0.213866	-1.40757	0.159259	0.278401
LTN1	460.799	-0.240659	0.171004	-1.40733	0.159329	0.278495
HYDIN2	4.66886	1.89001	1.34345	1.40683	0.159476	0.278715
RP11-757G1.6	4.78556	1.92478	1.36823	1.40677	0.159497	0.278715
HOXA6	2.08982	-2.97082	2.11184	-1.40674	0.159503	0.278715
FGF11	2.45446	-2.95113	2.09814	-1.40655	0.159561	0.278788
CTA-398F10.2	7.78838	1.54709	1.1005	1.40581	0.159781	0.279051
DGCR11	4.31017	1.81053	1.28778	1.40594	0.159743	0.279051
LMO1	2.56435	-2.92247	2.07885	-1.40581	0.159779	0.279051
TVP23B	848.491	0.237854	0.169199	1.40577	0.159793	0.279051
ZNF543	69.3926	0.509491	0.362419	1.40581	0.159782	0.279051
CFAP53	68.2805	0.48438	0.344712	1.40517	0.15997	0.279333
DEPDC5	122.647	0.419162	0.298468	1.40438	0.160207	0.279718
RP11-458B24.2	9.23781	-1.26239	0.898992	-1.40423	0.160252	0.279768
ACACB	24.8282	-0.885533	0.630697	-1.40406	0.160302	0.279828
HIST1H2AE	5.91567	-1.58687	1.13038	-1.40384	0.160367	0.279856
OSBPL5	7.17143	1.41479	1.00779	1.40385	0.160362	0.279856
PPP1R8	542.384	-0.230659	0.164294	-1.40395	0.160335	0.279856
CSGALNACT1	235.061	-0.372981	0.265748	-1.40351	0.160465	0.279998
AC004987.9	3.40747	2.07544	1.47967	1.40264	0.160724	0.280394
RP11-629B11.5	2.40147	-2.96088	2.11089	-1.40267	0.160715	0.280394
CCHCR1	215.663	-0.315622	0.225052	-1.40244	0.160784	0.280471
RP11-49I11.4	1.93491	-3.25284	2.31972	-1.40225	0.16084	0.280541
PTP4A3	52.3315	-0.633471	0.45209	-1.40121	0.161152	0.281056
AKR1C2	21673.2	-0.16346	0.116686	-1.40086	0.161255	0.281171
ARF1	5869.84	0.189571	0.135324	1.40087	0.161254	0.281171
SGCE	363.351	0.265255	0.189357	1.40082	0.161267	0.281171
ZNF10	47.6656	0.568427	0.405926	1.40032	0.161417	0.281404
SMARCC1	1830.44	0.178505	0.127565	1.39933	0.161714	0.281893
AC010524.2	15.0065	1.00836	0.720693	1.39916	0.161766	0.281928
LEMD2	810.24	0.248453	0.177574	1.39916	0.161766	0.281928
KRIT1	427.803	-0.24889	0.177899	-1.39905	0.161797	0.281953
SLC1A6	518.431	-0.314348	0.224755	-1.39862	0.161926	0.282148
GNG2	2.97596	-2.49028	1.78079	-1.39841	0.16199	0.282231
KCNK5	369.697	0.300982	0.215248	1.39831	0.162021	0.282258
COPZ1	4191.63	-0.188023	0.134481	-1.39813	0.162074	0.282321
SLC41A3	297.992	0.265216	0.189701	1.39807	0.162092	0.282325
ZNF391	36.156	-0.66781	0.477696	-1.39798	0.162119	0.282343
SEC13	1945.03	0.221383	0.158389	1.39772	0.162198	0.282452
NDRG3	661.427	0.23346	0.16717	1.39654	0.162551	0.283039
LIME1	16.1077	-1.12951	0.808993	-1.39619	0.162658	0.283196
RP11-534G20.3	44.8757	-0.622971	0.446384	-1.39559	0.162837	0.283434
EPN2	382.393	-0.266216	0.190758	-1.39557	0.162844	0.283434
HAL	9.16501	-1.22422	0.877156	-1.39567	0.162813	0.283434
C16orf91	188.823	-0.31295	0.22428	-1.39536	0.162908	0.283489
IGFL1	12.6885	1.07525	0.770586	1.39536	0.162907	0.283489
PACSIN1	83.6432	-0.539874	0.386952	-1.3952	0.162956	0.283544
HARS2	472.502	0.244994	0.175676	1.39458	0.163142	0.283838
ARHGEF11	508.834	0.252897	0.181365	1.39441	0.163194	0.283899
TMEM30B	1199.85	-0.199828	0.143332	-1.39416	0.16327	0.283946
ZNF316	399.474	0.289294	0.207489	1.39426	0.163239	0.283946
CSF2	3.90948	-2.3753	1.70373	-1.39417	0.163266	0.283946
BMP4	192.988	0.322815	0.231581	1.39397	0.163328	0.284019
PSTK	21.6522	-0.816597	0.585873	-1.39381	0.163375	0.284042
TMIE	3.8739	1.91811	1.37613	1.39384	0.163366	0.284042
SMURF2	1203.79	-0.194757	0.139741	-1.3937	0.163408	0.284043
TMEM80	95.9794	0.452419	0.32461	1.39373	0.163399	0.284043
TTC4	11.9912	-1.15477	0.82878	-1.39334	0.163517	0.284204
UBE2D3	2625.41	0.180589	0.129624	1.39317	0.163567	0.284263
FERMT3	7.45247	-1.55839	1.11871	-1.39303	0.16361	0.284309
POLR2C	835.308	-0.239004	0.171588	-1.39289	0.163653	0.284326
ITGB4	1475.66	-0.247695	0.177826	-1.3929	0.163649	0.284326
BCL7B	708.843	-0.218408	0.156827	-1.39267	0.16372	0.284414
DPH1	447.236	0.248944	0.178771	1.39253	0.163761	0.284456
SPDYE6	2.14497	3.01561	2.16569	1.39245	0.163787	0.284472
RP11-325K4.2	4.83063	-1.75534	1.2611	-1.39191	0.163949	0.284726
ANK3	282.372	-0.310628	0.223234	-1.39149	0.164076	0.284918
QPCTL	297.061	-0.279994	0.201234	-1.39139	0.164108	0.284945
RDH11	1681.11	-0.205809	0.147936	-1.3912	0.164163	0.285012
CARF	31.6701	0.750944	0.539838	1.39105	0.164209	0.285062
LA16c-352F10.1	8.21288	1.41646	1.01846	1.39079	0.16429	0.285146
CYS1	6.14244	-1.52455	1.09615	-1.39082	0.164279	0.285146
PCDH1	2100.91	0.254095	0.18271	1.3907	0.164316	0.285162
DNAJB11	759.498	0.203661	0.146471	1.39045	0.164392	0.285266
KMT5B	572.178	0.245425	0.176517	1.39037	0.164416	0.285278
PHYH	141.607	-0.352064	0.253228	-1.39031	0.164436	0.285284
RP11-756P10.3	2.82733	-2.78852	2.00597	-1.39011	0.164496	0.285332
SMAD2	1172.06	0.197096	0.141782	1.39013	0.164489	0.285332
APLN	4.74986	-2.10978	1.51841	-1.38946	0.164692	0.285643
MEIS1	86.3043	0.429016	0.30888	1.38894	0.164851	0.28589
PPM1J	30.5182	-0.750682	0.54071	-1.38833	0.165037	0.286184
HERC2	382.064	0.304809	0.219574	1.38818	0.165082	0.286233
RP11-417L19.2	5.79835	1.63755	1.18003	1.38772	0.165223	0.286448
DACH1	3.37838	2.81574	2.02973	1.38725	0.165366	0.286629
MED4	342.836	-0.263509	0.189958	-1.3872	0.165381	0.286629
NBPF12	77.7997	0.439314	0.316718	1.38708	0.165417	0.286629
NF1	814.732	0.225115	0.162288	1.38713	0.165403	0.286629
TBC1D16	440.501	-0.29045	0.209369	-1.38727	0.16536	0.286629
ZSWIM6	225.244	0.290692	0.209576	1.38705	0.165427	0.286629
EEF1A1	142875	0.181622	0.130955	1.3869	0.165471	0.286677
LNX2	257.382	0.316432	0.228186	1.38673	0.165524	0.28674
RP11-382J12.1	2.10737	3.22874	2.32843	1.38666	0.165547	0.286751
SAP130	916.544	-0.220604	0.159136	-1.38626	0.165667	0.28693
RP11-158I9.8	5.3437	1.78387	1.2873	1.38574	0.165826	0.287178
UBAP2	434.707	0.237612	0.171492	1.38556	0.165882	0.287245
RP11-398K22.12	6.69693	-1.80202	1.30064	-1.38549	0.165904	0.287254
RP11-31F15.1	44.7168	-0.592808	0.428216	-1.38437	0.166246	0.287789
THAP3	74.6149	-0.489887	0.353868	-1.38438	0.166243	0.287789
RP5-1157M23.2	5.75858	-1.62071	1.17085	-1.38422	0.166291	0.287814
RP11-349A22.5	206.857	0.301168	0.217574	1.38421	0.166294	0.287814
CFAP36	764.004	-0.226751	0.163831	-1.38406	0.166341	0.287866
OAF	1552.89	-0.206775	0.149429	-1.38377	0.166429	0.28799
RP11-225B17.2	10.2345	-1.1742	0.848807	-1.38335	0.166557	0.288183
HDAC3	884.798	-0.218013	0.157691	-1.38253	0.16681	0.288591
C1orf123	317.787	-0.259296	0.187571	-1.38239	0.166851	0.288633
SPINK5	1.9565	-3.20147	2.31916	-1.38044	0.16745	0.28964
CDIP1	276.921	0.275571	0.199703	1.37991	0.167616	0.289898
RP11-798M19.6	6.45625	-1.48605	1.07727	-1.37946	0.167753	0.290077
HSD17B12	794.057	-0.220657	0.159997	-1.37913	0.167854	0.29021
AC005281.1	4.51643	1.81228	1.3142	1.37899	0.167897	0.29021
GNAS-AS1	2.77512	-2.78466	2.01922	-1.37908	0.16787	0.29021
MESDC1	367.653	-0.27752	0.201305	-1.37861	0.168016	0.2903
P2RX5	226.81	-0.349607	0.253579	-1.37869	0.16799	0.2903
THAP8	34.1908	0.63078	0.457545	1.37862	0.168012	0.2903
TSTA3	1360.46	0.216347	0.156916	1.37874	0.167975	0.2903
RP11-1252D15.1	7.54857	1.35937	0.986132	1.37848	0.168054	0.290337
RSG1	22.561	0.799859	0.580278	1.37841	0.168078	0.290349
UBE2D4	147.837	-0.369557	0.268133	-1.37826	0.168123	0.290397
RP11-1149O23.2	7.70958	-1.47467	1.07035	-1.37775	0.16828	0.29064
RP11-202P11.1	28.975	-0.736256	0.534477	-1.37753	0.16835	0.290731
RP11-150O12.6	34.342	-0.686521	0.498441	-1.37734	0.168409	0.290803
AC002310.14	25.5729	0.784124	0.569407	1.37709	0.168484	0.290905
REV3L	201.646	-0.327048	0.237551	-1.37675	0.16859	0.291059
ELL2	758.524	-0.215944	0.156874	-1.37654	0.168654	0.291112
ZNF285	30.8568	-0.667875	0.485184	-1.37654	0.168655	0.291112
SAP30L	380.029	0.249199	0.181044	1.37646	0.168679	0.291124
RP11-679B19.1	19.8985	0.981549	0.713219	1.37622	0.168752	0.291164
PRR19	18.5725	0.889093	0.646023	1.37626	0.168742	0.291164
PRICKLE3	141.79	-0.417852	0.303618	-1.37624	0.168747	0.291164
AP3B1	1295.69	0.183648	0.133468	1.37597	0.168831	0.291256
DIAPH1	3249.19	0.164107	0.119268	1.37594	0.168839	0.291256
RP11-157P1.4	19.2864	0.984085	0.715361	1.37565	0.168931	0.291385
M6PR	1249.82	0.18981	0.137989	1.37554	0.168963	0.291411
RP11-78O7.2	7.98482	1.45422	1.05809	1.37439	0.16932	0.291998
RP11-483I13.6	4.77595	1.88189	1.36932	1.37432	0.169343	0.292007
PHF8	539.742	0.235143	0.171115	1.37419	0.169384	0.29205
RDH14	263.223	0.295873	0.215317	1.37413	0.169403	0.292052
ZNF717	119.11	-0.371883	0.270673	-1.37392	0.169467	0.292134
HYOU1	4137.86	0.249415	0.181582	1.37357	0.169575	0.292291
PAF1	899.881	0.211337	0.153904	1.37317	0.169699	0.292475
SCMH1	196.38	-0.316833	0.230749	-1.37306	0.169733	0.292505
ETV2	15.176	1.01934	0.742567	1.37272	0.169839	0.292659
RPL26	1083.52	-0.232991	0.169762	-1.37246	0.169921	0.29277
MROH8	12.2456	1.13606	0.827852	1.3723	0.169971	0.292799
PMS2L4	23.7724	0.822208	0.599134	1.37233	0.169962	0.292799
GPR135	14.9871	-1.00374	0.731468	-1.37223	0.169991	0.292804
RHBDL1	21.3271	-0.845952	0.616597	-1.37197	0.170073	0.292916
SUMF2	3281.03	0.182946	0.133361	1.37181	0.170123	0.292973
SLC26A9	23.0757	-0.9348	0.681532	-1.37162	0.170183	0.293039
SOS1	1050.78	0.226711	0.165292	1.37158	0.170195	0.293039
RP11-762L8.6	16.0829	1.01428	0.739559	1.37146	0.170231	0.293071
ATXN3	126.99	0.366636	0.26753	1.37045	0.170547	0.293556
MFSD14C	180.805	0.349781	0.255301	1.37007	0.170664	0.293726
RP11-384L8.1	6.68905	1.41112	1.03	1.37002	0.170679	0.293726
CEP19	66.2582	-0.56849	0.415003	-1.36984	0.170735	0.293793
ULK4	26.5143	-0.745637	0.544615	-1.36911	0.170965	0.29413
IGSF10	10.1137	1.21997	0.891068	1.36911	0.170965	0.29413
LLNLR-271C9.1	6.9914	1.60192	1.17042	1.36866	0.171104	0.29434
C4orf33	48.829	0.555263	0.405737	1.36853	0.171146	0.294353
DHCR7	2980.81	0.277685	0.202899	1.36858	0.17113	0.294353
CTD-2647L4.4	4.98123	-1.79839	1.31455	-1.36806	0.171292	0.294545
TGM5	86.8462	-0.429143	0.313677	-1.3681	0.17128	0.294545
XPNPEP3	447.671	-0.266459	0.194816	-1.36775	0.171391	0.294686
CTC-338M12.4	29.5882	-0.763508	0.558252	-1.36768	0.171413	0.294695
PLEKHG5	79.8116	0.443424	0.324263	1.36748	0.171474	0.294725
PIGC	404.659	0.285319	0.208649	1.36746	0.171482	0.294725
ALX1	6.00546	-1.74239	1.27416	-1.36748	0.171476	0.294725
RP11-173P15.9	3.02695	2.81572	2.05932	1.3673	0.171531	0.29478
ZNF74	159.846	0.35034	0.256286	1.36699	0.171628	0.294917
MIR4263	4.30927	1.8825	1.37757	1.36653	0.171772	0.295106
RP11-110I1.12	16.6213	-1.00108	0.732555	-1.36655	0.171765	0.295106
CBWD5	103.21	-0.398759	0.29191	-1.36603	0.171929	0.295346
OR7E4P	1.88907	-3.23023	2.36506	-1.36582	0.171997	0.295433
YY1	1799.69	-0.182983	0.133999	-1.36556	0.172078	0.295514
IL15	31.7255	0.701654	0.513815	1.36558	0.172072	0.295514
RP11-482M8.1	1.88315	3.04042	2.22662	1.36549	0.1721	0.295522
CTA-204B4.2	2.523	-2.78805	2.04205	-1.36532	0.172152	0.295583
THOC2	1261.09	-0.268941	0.197003	-1.36516	0.172203	0.29564
LRRIQ3	24.0315	-0.822058	0.602205	-1.36508	0.172228	0.295655
MICALL2	229.629	0.330377	0.242212	1.364	0.172568	0.296208
ASTN2	27.2671	-0.780365	0.572228	-1.36373	0.172652	0.296324
CATSPERG	4.64398	1.82618	1.33924	1.3636	0.172695	0.296367
CMAHP	2.06601	3.25351	2.38634	1.36339	0.172759	0.296439
SGMS1	2292.71	0.206621	0.151553	1.36335	0.172771	0.296439
FAM53C	883.008	0.207159	0.151967	1.36318	0.172824	0.296501
ZNF275	140.605	0.382114	0.280335	1.36306	0.172863	0.296538
SLC16A8	17.5653	1.00652	0.738581	1.36278	0.172953	0.296662
BRK1	2126.61	0.185197	0.135903	1.36271	0.172974	0.296669
EIF2B4	323.769	-0.278726	0.204556	-1.36259	0.173011	0.296703
UBXN2B	218.303	-0.289714	0.212648	-1.36241	0.173069	0.296773
AC069257.4	7.96891	-1.35361	0.993823	-1.36202	0.173191	0.296952
CFHR3	2.811	2.40817	1.76823	1.36191	0.173226	0.296984
UTS2	31.0486	-0.699802	0.513912	-1.36171	0.173288	0.29706
TDRD3	181.619	-0.312614	0.229623	-1.36142	0.173381	0.297189
PXMP4	237.774	0.301772	0.22171	1.36111	0.173479	0.297329
RASGEF1B	3.27325	2.12995	1.56503	1.36096	0.173526	0.29738
CLIC4	1975.32	-0.259846	0.190984	-1.36057	0.173651	0.297475
ISG20	3.966	-2.60323	1.91329	-1.3606	0.173639	0.297475
NXT2	530.664	-0.222609	0.1636	-1.36069	0.173611	0.297475
RPL6	15691.6	-0.175089	0.128685	-1.3606	0.17364	0.297475
MAP4K2	223.977	0.283381	0.208302	1.36043	0.173694	0.29752
MSL1	707.648	-0.216639	0.159283	-1.36009	0.173802	0.297675
RP3-370M22.6	23.5505	-0.834352	0.613482	-1.36003	0.173821	0.297679
FAM118B	245.248	-0.278343	0.204677	-1.35991	0.173857	0.297711
C1orf122	420.106	0.272298	0.200273	1.35964	0.173945	0.297832
C11orf86	72.0685	-0.622016	0.457605	-1.35929	0.174056	0.297903
LSM11	48.8123	-0.560955	0.412667	-1.35934	0.174039	0.297903
MTMR2	1517.94	0.197816	0.145523	1.35935	0.174037	0.297903
SMCO4	84.4609	-0.480498	0.353457	-1.35942	0.174013	0.297903
AC093110.3	6.45481	1.494	1.09936	1.35898	0.174153	0.29804
CMB9-22P13.1	56.7638	-0.516033	0.379747	-1.35889	0.174182	0.298061
RP11-80P20.3	2.51085	-2.79829	2.05952	-1.35871	0.174238	0.298127
CPNE5	7.26627	-1.53044	1.12647	-1.35862	0.174267	0.298147
CTC-444N24.8	16.84	1.00718	0.741456	1.35838	0.174343	0.298247
ELOVL1	1273.73	-0.195775	0.144133	-1.35829	0.174371	0.298264
APC	303.281	0.284188	0.209241	1.35819	0.174404	0.298292
FBXO15	13.5194	1.01721	0.749343	1.35746	0.174634	0.298626
RBM43	78.9511	0.424156	0.312456	1.35749	0.174626	0.298626
MPZ	3.12139	-2.39156	1.76186	-1.3574	0.174653	0.298629
TEC	72.0227	-0.475426	0.350286	-1.35725	0.174702	0.298684
LIMD1	313.851	0.268114	0.197628	1.35666	0.174889	0.298963
GS1-251I9.4	416.817	0.234285	0.172704	1.35657	0.174918	0.298963
CIC	693.668	0.287509	0.211931	1.35661	0.174905	0.298963
BBS10	219.143	-0.335726	0.247549	-1.3562	0.175036	0.299136
RP1-66N13.3	7.59701	-1.39425	1.02821	-1.356	0.1751	0.299217
CNGA1	44.2322	-0.594131	0.438266	-1.35564	0.175214	0.299325
GRK4	11.2418	1.18698	0.875589	1.35563	0.175216	0.299325
RP11-10O17.1	2.92502	-2.41466	1.78165	-1.35529	0.175325	0.299482
HIST1H2BN	4.31435	-1.98308	1.4633	-1.35521	0.175351	0.299496
ACTR1B	579.072	-0.23834	0.175891	-1.35504	0.175405	0.299558
RNF220	519.38	-0.258308	0.190652	-1.35487	0.17546	0.299623
SERGEF	143.269	0.338893	0.250222	1.35437	0.175618	0.299864
PCSK9	1603.04	-0.653819	0.482872	-1.35402	0.17573	0.300024
TUBB3	4.7478	-2.10591	1.5554	-1.35393	0.175757	0.300042
CLK4	83.2713	0.500281	0.369554	1.35374	0.175819	0.300117
RALGAPB	1040.54	0.204471	0.151087	1.35333	0.175949	0.300311
GAS5	2206.1	-0.200132	0.147934	-1.35285	0.176103	0.300504
ZNF449	154.956	0.3449	0.25495	1.35281	0.176115	0.300504
ZNF654	204.28	0.307036	0.226959	1.35282	0.176112	0.300504
RP5-1142A6.3	6.00797	1.49911	1.10881	1.352	0.176377	0.300921
WHAMM	151.936	0.346064	0.255981	1.35192	0.176402	0.300935
PHTF1	796.245	0.220127	0.162855	1.35167	0.17648	0.301038
KLHDC8B	18.3313	0.896189	0.663114	1.35149	0.17654	0.30111
GTF3C4	701.706	-0.226021	0.167288	-1.35109	0.176666	0.301278
NFATC3	192.947	-0.307391	0.227517	-1.35107	0.176673	0.301278
FTHL23	9.3084	1.2863	0.952498	1.35045	0.176871	0.301585
KLHDC4	288.388	-0.267305	0.198006	-1.34999	0.177021	0.301811
ANKRD55	1.9089	-3.23025	2.39306	-1.34984	0.177067	0.301861
XRCC1	287.352	-0.286799	0.2125	-1.34964	0.177131	0.301939
ERP29	1869.31	0.220033	0.163056	1.34943	0.177199	0.302026
CFL1	12174.6	-0.223937	0.165963	-1.34932	0.177235	0.302057
POLR3A	431.796	-0.24768	0.183596	-1.34905	0.17732	0.302142
RP11-366O20.4	9.29638	-1.29889	0.962814	-1.34906	0.177317	0.302142
PLEKHM2	520.584	0.230314	0.17077	1.34868	0.177439	0.302315
RAB5C	630.353	0.253737	0.188152	1.34857	0.177475	0.302347
ATRAID	1460.27	0.205481	0.152386	1.34843	0.17752	0.302394
ARFGEF3	975.153	0.22071	0.163725	1.34805	0.177643	0.302573
UNC50	906.601	0.206438	0.153167	1.34779	0.177724	0.302682
GLTPD2	8.83004	1.27604	0.947374	1.34692	0.178005	0.303079
FER1L4	425.505	0.363389	0.269806	1.34685	0.178028	0.303079
AC074008.4	5.72929	-1.56555	1.16234	-1.3469	0.178013	0.303079
CTD-2256P15.2	20.2113	-0.808257	0.600072	-1.34693	0.178002	0.303079
POLR2A	1539.95	0.1951	0.14487	1.34672	0.178069	0.30312
RCE1	357.917	-0.303902	0.225741	-1.34624	0.178224	0.303354
MRPS24	19.6509	0.90173	0.669871	1.34612	0.178263	0.303389
GHET1	16.7373	0.939315	0.697879	1.34596	0.178317	0.303451
WDR53	308.44	-0.262414	0.194982	-1.34584	0.178354	0.303485
MECR	232.298	0.286206	0.212683	1.3457	0.1784	0.303534
RHOBTB1	331.113	0.286311	0.212787	1.34553	0.178454	0.303596
RP11-422P24.10	6.02973	1.60201	1.19073	1.3454	0.178497	0.303638
RP11-397E7.3	7.8249	1.35455	1.00696	1.34519	0.178564	0.303722
BTBD19	6.1894	-1.59951	1.18923	-1.345	0.178627	0.303791
MAPK7	246.133	0.319707	0.237727	1.34485	0.178675	0.303791
VN1R81P	3.32058	-2.27546	1.69187	-1.34494	0.178645	0.303791
WASH2P	34.3711	0.640723	0.476428	1.34485	0.178674	0.303791
SMDT1	335.453	0.256661	0.19094	1.3442	0.178885	0.304118
MAGEA12	992.465	-0.194803	0.144953	-1.34391	0.178979	0.304218
STXBP5	211.199	-0.33949	0.252606	-1.34395	0.178964	0.304218
SMURF1	619.183	0.218192	0.162383	1.34368	0.179051	0.30431
GOSR1	764.851	0.207868	0.154729	1.34343	0.179133	0.30442
BRF2	51.0454	0.528347	0.39331	1.34334	0.179163	0.304442
ABHD13	376.445	0.26173	0.194853	1.34322	0.1792	0.304475
GABARAP	6.92348	1.37405	1.02306	1.34308	0.179246	0.304522
RAB24	14.7675	1.02071	0.760088	1.34288	0.179312	0.304604
SCAF1	1490.41	0.200093	0.149019	1.34274	0.179357	0.304651
C10orf76	232.828	0.278709	0.207588	1.34261	0.1794	0.304693
ZFPM1	143.543	0.345559	0.257436	1.34231	0.179494	0.304824
LA16c-325D7.1	6.39445	1.54756	1.15334	1.34181	0.179658	0.305072
RNF111	296.169	0.297476	0.221743	1.34154	0.179747	0.305193
RPS2	32532.9	-0.167265	0.124692	-1.34142	0.179784	0.305225
CCDC151	4.36802	-1.89547	1.41311	-1.34135	0.179806	0.305234
SMG9	543.892	-0.223765	0.166833	-1.34125	0.179839	0.305259
GLDC	11.3961	1.20132	0.895893	1.34092	0.179946	0.305412
JAZF1	65.4634	0.474992	0.354296	1.34067	0.180029	0.305522
BRPF1	399.763	-0.248836	0.18562	-1.34056	0.180062	0.305549
DCAF7	1224.79	0.209055	0.155972	1.34034	0.180136	0.30556
RP11-618G20.2	5.84777	1.70304	1.27058	1.34037	0.180127	0.30556
ARRDC3-AS1	5.11325	-1.68961	1.26059	-1.34034	0.180136	0.30556
COL28A1	10.8852	1.25776	0.938401	1.34032	0.18014	0.30556
RP11-431K24.3	2.80478	-2.77428	2.06995	-1.34026	0.18016	0.305563
KIAA0825	22.4502	-0.761037	0.567934	-1.34001	0.180242	0.305673
USB1	745.359	0.219959	0.16417	1.33983	0.180301	0.305743
C9orf43	8.72281	-1.26986	0.947858	-1.33971	0.180338	0.305776
DENND1B	124.22	-0.365229	0.272858	-1.33853	0.180723	0.306368
RSRP1	84.6027	-0.437743	0.327048	-1.33847	0.180744	0.306375
RP11-79N23.1	2.30389	2.80197	2.09373	1.33827	0.180808	0.306453
MBD4	454.866	-0.236107	0.176497	-1.33774	0.180981	0.306715
CCDC92	172.666	0.348694	0.260916	1.33642	0.181412	0.307415
LINC01272	13.3589	0.970438	0.726459	1.33585	0.181599	0.307703
ISG20L2	837.302	-0.204558	0.153211	-1.33514	0.18183	0.308064
TMLHE	184.31	-0.318507	0.238585	-1.33498	0.181882	0.308122
RP11-555M1.1	5.37541	1.80366	1.35124	1.33482	0.181936	0.308182
ANKRD20A5P	30.4283	-0.767575	0.575072	-1.33475	0.181959	0.308192
ORC4	433.793	-0.228667	0.171354	-1.33447	0.182049	0.308314
JAG2	393.328	0.277818	0.208453	1.33276	0.182609	0.309232
ZNF692	88.9177	-0.453481	0.34031	-1.33255	0.182679	0.30926
EIF3C	127.216	-0.38329	0.287628	-1.33259	0.182667	0.30926
KRT18P8	6.50167	1.74407	1.30881	1.33256	0.182677	0.30926
SCNM1	326.687	0.272338	0.204431	1.33218	0.182802	0.309407
ABALON	7.2113	-1.4008	1.05159	-1.33209	0.182831	0.309426
DPP8	395.488	0.246507	0.185119	1.33161	0.182988	0.30963
PLLP	28.029	0.666476	0.500486	1.33166	0.182973	0.30963
XRRA1	121.216	-0.375585	0.282109	-1.33134	0.183076	0.309748
LIG4	259.25	0.284875	0.21414	1.33032	0.183412	0.310288
DEPTOR	15.1031	-0.983673	0.739483	-1.33022	0.183447	0.310315
HIST1H2AH	2.49332	-2.78504	2.09409	-1.32995	0.183535	0.310416
OSTM1	425.527	0.261042	0.196283	1.32993	0.183542	0.310416
BOK	263.317	0.291816	0.219432	1.32987	0.183562	0.310419
SEPT2	7519.03	0.161419	0.121387	1.32978	0.183589	0.310435
VAMP2	135.807	-0.417231	0.313804	-1.32959	0.183653	0.310512
RP5-1109J22.1	4.39069	2.18185	1.64157	1.32912	0.183808	0.310743
RFXAP	42.7165	-0.604816	0.455353	-1.32824	0.1841	0.311208
RP13-122B23.13	162.125	-0.323453	0.24355	-1.32807	0.184153	0.311267
BX470102.3	2.00593	-2.93938	2.21385	-1.32773	0.184269	0.311432
PTOV1-AS1	9.95862	1.1229	0.84581	1.3276	0.18431	0.311471
RP11-77P6.2	2.29032	-2.93117	2.20897	-1.32694	0.184528	0.311809
C5orf55	45.3065	0.534067	0.402584	1.3266	0.184642	0.311971
CH17-172B3.1	13.0189	1.01485	0.765499	1.32573	0.184929	0.312425
MEF2A	468.65	0.2246	0.16945	1.32547	0.185016	0.312518
WDR63	5.04175	-1.80076	1.3586	-1.32545	0.18502	0.312518
NLGN1	29.2933	0.703099	0.530488	1.32538	0.185045	0.312529
CCDC88B	46.7439	-0.551403	0.416053	-1.32532	0.185065	0.312532
RP11-454K7.3	2.36268	2.78806	2.10433	1.32492	0.185198	0.312718
RP11-77I22.2	3.08553	-2.28435	1.72427	-1.32482	0.185229	0.312718
JRK	160.935	-0.363308	0.274221	-1.32487	0.185213	0.312718
RP11-85K15.2	3.65708	-2.00692	1.51513	-1.32458	0.185309	0.312823
RNU6-6P	5.70944	-1.61082	1.21623	-1.32444	0.185357	0.312873
ZFP30	82.055	-0.440454	0.332918	-1.32301	0.185831	0.313643
ZNF749	76.1963	-0.447346	0.338216	-1.32266	0.185948	0.313808
ZNF592	537.946	-0.237514	0.179642	-1.32215	0.186119	0.314046
AC103563.8	40.3182	-0.570139	0.431263	-1.32202	0.186161	0.314046
CTD-2258A20.4	34.9148	-0.693427	0.524516	-1.32203	0.186158	0.314046
ITPR3	1506.8	-0.51049	0.386137	-1.32205	0.186153	0.314046
PMF1	169.097	0.358647	0.271318	1.32187	0.186212	0.314097
IL20RB	9.57792	-1.23109	0.931362	-1.32182	0.186228	0.314097
TXNL4B	198.083	-0.303789	0.229838	-1.32175	0.18625	0.314103
SNAPC4	286.192	-0.260981	0.19749	-1.32149	0.186338	0.314221
TEFM	99.1531	-0.3868	0.292715	-1.32142	0.186361	0.314229
TGIF2	231.656	0.279856	0.211809	1.32127	0.186411	0.314284
EFHC2	38.8235	-0.639472	0.484157	-1.32079	0.18657	0.314515
RP11-395I6.3	2.94956	2.1266	1.61015	1.32075	0.186585	0.314515
AC084125.4	5.43337	1.74573	1.32185	1.32067	0.186611	0.314527
DYX1C1	8.2252	-1.29105	0.978164	-1.31987	0.18688	0.31495
SIX1	178.623	-0.379208	0.287544	-1.31878	0.187242	0.31553
ZNF286B	20.6604	-0.803712	0.60951	-1.31862	0.187296	0.31559
RP11-390P24.1	12.1436	1.13838	0.863391	1.3185	0.187337	0.315597
SPIN2B	26.7588	0.708277	0.537289	1.31824	0.187422	0.31571
TBRG1	239.738	0.283827	0.215435	1.31746	0.187684	0.31609
BCL7A	69.6106	-0.472817	0.358911	-1.31737	0.187716	0.316113
FBXO11	723.583	0.207859	0.157837	1.31692	0.187867	0.316335
CDYL	252.522	-0.271807	0.206448	-1.31659	0.187977	0.316491
ARHGEF3	408.795	0.241662	0.18362	1.31609	0.188143	0.316739
DMGDH	32.9748	0.843483	0.640944	1.316	0.188173	0.316759
GTF2IRD2B	65.819	0.538423	0.409216	1.31574	0.18826	0.316874
TYW1	210.335	-0.300114	0.228115	-1.31563	0.1883	0.31691
ITGA7	2.98349	-2.60736	1.98194	-1.31556	0.188322	0.316917
AC034198.5	10.7834	1.19706	0.910035	1.3154	0.188375	0.316976
CTD-2003C8.2	12.3301	-1.1708	0.890425	-1.31488	0.188552	0.317242
FRMD6-AS1	4.85216	-1.68593	1.2824	-1.31467	0.188621	0.317327
RP11-550F7.1	2.46941	2.36848	1.80179	1.31451	0.188674	0.317365
RPRD2	754.623	0.218452	0.166187	1.31449	0.18868	0.317365
MFSD7	8.72664	1.30183	0.990543	1.31426	0.18876	0.317469
TRIM36	15.2107	-0.952157	0.724852	-1.31359	0.188985	0.317816
PCBP2	1573.91	0.232175	0.176909	1.31239	0.189388	0.318462
CD177	24.6794	-0.721679	0.549933	-1.3123	0.189418	0.318482
SLC4A1AP	668.393	0.214206	0.163246	1.31217	0.189464	0.318528
VSIG10L	35.2023	0.665414	0.507188	1.31197	0.189531	0.31861
CEP89	507.663	-0.229106	0.174655	-1.31176	0.189601	0.318696
VASH1	5.12708	1.9986	1.52373	1.31165	0.189638	0.318727
AC017048.3	4.30114	1.74285	1.32886	1.31153	0.189677	0.318763
CCDC28A	339.99	0.276365	0.210751	1.31134	0.189744	0.318844
AKAP6	49.456	0.531913	0.405713	1.31106	0.189838	0.31897
RP11-250B2.5	3.06996	2.2136	1.68849	1.311	0.189859	0.318975
AC064874.2	2.86473	-2.24326	1.71137	-1.3108	0.189925	0.319024
CTD-2245F17.3	105.151	0.422951	0.322661	1.31082	0.189918	0.319024
NOP2	10.1979	-1.08953	0.831396	-1.31048	0.190035	0.319177
RP11-61A14.1	2.01113	-2.80704	2.14293	-1.30991	0.190227	0.319469
AC092614.2	5.24499	1.78381	1.36209	1.30961	0.190326	0.319574
AP001053.11	3.74945	-2.02624	1.54719	-1.30963	0.190321	0.319574
SLC31A1	752.215	0.213144	0.162806	1.30919	0.190469	0.319705
RRM2B	444.601	-0.227572	0.173834	-1.30913	0.190491	0.319705
NLRC3	11.9786	1.12671	0.860543	1.3093	0.190433	0.319705
MYPOP	189.471	0.320808	0.24505	1.30915	0.190483	0.319705
HAPLN3	5.60564	1.51402	1.15652	1.30911	0.190497	0.319705
C1QTNF1	213.962	0.318074	0.243003	1.30893	0.190559	0.319778
ZNF389	17.5933	0.868998	0.664274	1.30819	0.190808	0.320164
RP11-30E17.3	23.5964	-0.720611	0.550918	-1.30802	0.190867	0.320232
RP11-92K15.3	5.20403	1.58951	1.21553	1.30767	0.190986	0.320382
ZNF585A	21.2206	0.760946	0.58192	1.30765	0.190994	0.320382
ANKRD13B	272.287	-0.263816	0.201819	-1.30719	0.191147	0.320609
MTSS1	5.42149	-1.65359	1.26577	-1.30639	0.191419	0.321034
VSX1	12.0237	-1.03497	0.792274	-1.30633	0.191442	0.321041
TLR6	23.3552	0.740822	0.567387	1.30567	0.191663	0.321381
RP11-298I3.4	6.55717	1.45058	1.11105	1.30559	0.191691	0.321396
CTD-2309M13.1	9.46389	1.20006	0.919266	1.30546	0.191737	0.321442
RAB11FIP3	406.645	0.249629	0.191333	1.30468	0.192001	0.32183
TUBAL3	4.27848	1.90844	1.46278	1.30467	0.192006	0.32183
AC007256.5	2.13849	2.37849	1.82353	1.30433	0.192121	0.321961
POLDIP3	1323.69	-0.189701	0.145438	-1.30435	0.192116	0.321961
SPTY2D1	736.453	0.234666	0.180095	1.30301	0.192571	0.322683
GDI1	972.612	0.186883	0.143471	1.30258	0.192718	0.322898
PAAF1	355.218	-0.241589	0.185502	-1.30235	0.192797	0.322981
SLC5A11	11.7124	-1.07683	0.826849	-1.30233	0.192805	0.322981
ERBB4	2.77205	2.38188	1.82921	1.30214	0.192868	0.323056
S100A1	3.36045	-2.06616	1.58715	-1.3018	0.192983	0.323218
C16orf95	6.92761	-1.34046	1.02979	-1.30168	0.193025	0.323256
CTD-2547L16.1	13.2092	0.996012	0.765252	1.30155	0.193071	0.323302
AC023797.1	3.05788	-2.3152	1.77979	-1.30083	0.193318	0.323684
PYCRL	360.646	-0.241584	0.18578	-1.30038	0.193472	0.32391
ADAT3	21.1019	0.779516	0.599553	1.30016	0.193545	0.324002
HNRNPDL	3065.11	-0.21933	0.168724	-1.29993	0.193623	0.324101
GPRASP2	69.7621	0.445015	0.342466	1.29944	0.193792	0.324352
PIK3CA	735.983	0.224079	0.172493	1.29906	0.193922	0.324476
STAG3L3	11.4358	-1.02155	0.786371	-1.29906	0.193922	0.324476
SWT1	74.0156	0.435826	0.335477	1.29912	0.193901	0.324476
PI4K2B	126.631	-0.348201	0.268059	-1.29897	0.193954	0.324497
SUSD4	6.2173	1.64374	1.26553	1.29885	0.193994	0.324533
CTD-2540F13.2	3.91726	2.03092	1.56391	1.29862	0.194076	0.324636
LY75	5.44019	1.48232	1.14151	1.29856	0.194094	0.324636
AKAP10	600.229	0.206536	0.159103	1.29813	0.194244	0.324856
PXN	1241.13	-0.177879	0.13706	-1.29781	0.194351	0.325005
PLXNA2	325.848	-0.283702	0.218662	-1.29745	0.194478	0.325153
VWA5B2	8.51141	-1.36394	1.05123	-1.29747	0.194468	0.325153
RP11-785D18.3	2.9023	2.8354	2.18593	1.29711	0.194593	0.325314
DDX27	1233.58	0.184049	0.141903	1.29701	0.194629	0.325343
RP11-21L23.2	175.03	-0.318463	0.245558	-1.2969	0.194667	0.325374
IVD	855.924	-0.206745	0.159449	-1.29662	0.194763	0.325504
NOX1	3.00757	2.2136	1.70731	1.29654	0.19479	0.325517
SNORA71A	3.12124	-2.58043	1.99127	-1.29587	0.19502	0.32587
TMEM79	153.085	0.325972	0.25162	1.29549	0.195151	0.326057
ADAM22	125.096	0.33837	0.261289	1.295	0.195319	0.326307
BRPF3	1010.84	-0.220487	0.170363	-1.29422	0.195591	0.326697
FAM217B	349.917	-0.273931	0.211686	-1.29405	0.195649	0.326751
FBXW11	849.771	0.197428	0.15257	1.29401	0.195661	0.326751
GNA11	521.299	0.224657	0.173663	1.29364	0.19579	0.326872
OARD1	471.238	0.222	0.171606	1.29366	0.195784	0.326872
PPP1CA	3240.75	-0.166006	0.128379	-1.29309	0.195981	0.327159
ALG3	1189.97	-0.244019	0.188724	-1.293	0.196012	0.327179
IVNS1ABP	459.835	-0.247575	0.191497	-1.29284	0.196067	0.327239
VIPR1	210.469	0.318118	0.24608	1.29274	0.1961	0.327264
AC142528.1	11.5422	1.17635	0.910077	1.29258	0.196157	0.327326
ZNF606	116.286	0.407491	0.315274	1.2925	0.196185	0.327342
RP11-574K11.24	100.171	-0.376709	0.291541	-1.29213	0.196312	0.327522
APC2	49.5108	0.579893	0.448851	1.29195	0.196375	0.327595
ASAH2	27.0203	-0.699139	0.541279	-1.29164	0.19648	0.32774
ARL17A	20.0472	-0.793351	0.614279	-1.29152	0.196525	0.327782
GTPBP1	742.149	0.195988	0.151809	1.29102	0.196697	0.328038
RER1	1350.57	0.190381	0.147476	1.29093	0.196727	0.328056
MRPS14	308.768	-0.259146	0.200762	-1.29081	0.196769	0.32807
MKL2	487.606	-0.247924	0.19207	-1.2908	0.196774	0.32807
RP13-516M14.1	11.6362	1.01042	0.782925	1.29057	0.196852	0.328168
CD46	3441.62	0.2105	0.163113	1.29052	0.196871	0.328169
CREB5	243.363	0.371038	0.287598	1.29013	0.197007	0.328364
ADGRB2	238.158	-0.279672	0.216812	-1.28993	0.197075	0.328445
AC027119.1	5.05635	1.57607	1.22258	1.28913	0.197352	0.328875
DENND5B	47.8818	-0.552527	0.428631	-1.28905	0.197381	0.328891
MIA3	702.33	0.233455	0.181123	1.28893	0.197421	0.328928
RPL7A	24095.3	-0.153191	0.11887	-1.28872	0.197494	0.328954
PLAGL2	514.069	-0.238496	0.185058	-1.28876	0.197481	0.328954
DDX1	2098.08	-0.185151	0.143663	-1.28879	0.19747	0.328954
KAT6B	418.892	0.235182	0.182503	1.28864	0.197522	0.328968
CFL2	482.896	-0.226559	0.175824	-1.28855	0.197554	0.328991
C4orf48	121.221	0.37399	0.290274	1.2884	0.197606	0.329044
RP11-500G10.1	3.1179	2.20059	1.70814	1.28829	0.197643	0.329075
PAG1	29.9159	0.675659	0.52455	1.28807	0.19772	0.329172
LRRC46	40.3363	0.574181	0.445871	1.28777	0.197825	0.329314
RP11-120K24.2	11.3253	1.02701	0.797683	1.28749	0.197924	0.329447
SLC30A9	1238.43	-0.186708	0.145041	-1.28727	0.197999	0.329508
RP11-118B23.6	3.49881	1.92473	1.49518	1.28729	0.197993	0.329508
MRPL38	6.98821	-1.38626	1.07698	-1.28717	0.198034	0.329535
NXPH4	168.153	-0.355411	0.276223	-1.28668	0.198205	0.329788
UGT1A1	79.7469	0.409769	0.318562	1.28631	0.198335	0.329973
CBX8	86.8661	0.390734	0.303885	1.2858	0.198513	0.330215
RP11-550E22.4	4.05917	2.01571	1.5677	1.28578	0.198519	0.330215
RP11-109L13.1	13.6776	1.03034	0.801683	1.28523	0.198713	0.330474
RP11-164A7.1	110.298	0.349627	0.272025	1.28527	0.198696	0.330474
USP42	319.218	0.237188	0.184563	1.28513	0.198746	0.330497
PLA2G4D	7.36597	-1.44577	1.12513	-1.28498	0.198798	0.330552
AK4P1	5.13214	-1.71469	1.33503	-1.28439	0.199007	0.330866
TATDN2	236.483	-0.320254	0.249405	-1.28407	0.199116	0.331017
NUBPL	245.931	-0.262236	0.204251	-1.28389	0.199179	0.33109
ASTE1	78.292	-0.426679	0.332438	-1.28348	0.199324	0.331234
C1orf74	61.3476	-0.463355	0.361	-1.28353	0.199305	0.331234
RP11-212P7.1	5.23016	-1.56333	1.21804	-1.28348	0.199324	0.331234
NIFK-AS1	72.1364	0.435126	0.339135	1.28305	0.199476	0.331455
POP4	463.255	-0.219738	0.171273	-1.28297	0.199503	0.331468
GAS6-AS2	27.0905	0.749224	0.584016	1.28288	0.199533	0.331487
PLXND1	731.962	0.281955	0.219846	1.28251	0.199664	0.331639
EDEM3	620.607	0.207016	0.161437	1.28234	0.199725	0.331709
C1orf101	3.16526	-2.10973	1.64561	-1.28204	0.19983	0.331851
RP11-190A12.10	13.0752	-1.0168	0.793289	-1.28175	0.19993	0.331985
TRBJ2-3	5.90791	-1.59054	1.2413	-1.28135	0.20007	0.332186
HDAC6	293.183	0.261525	0.20414	1.28111	0.200156	0.332298
ZNF528	21.3492	0.800698	0.625199	1.28071	0.200296	0.332498
SLC38A2	6265.59	0.195171	0.152429	1.2804	0.200403	0.332644
CCDC51	234.209	-0.267996	0.209379	-1.27995	0.200562	0.332876
RP11-258C19.5	18.237	-0.824911	0.644621	-1.27968	0.200656	0.333
NUDT22	323.723	0.24762	0.193606	1.27899	0.200902	0.333376
ABC7-42404400C24.1	8.71043	1.1969	0.936308	1.27831	0.201138	0.333704
TNIP3	3.02169	-1.96793	1.53947	-1.27831	0.201138	0.333704
NLGN3	8.33504	1.29574	1.01372	1.2782	0.20118	0.333741
RNF208	118.2	-0.382559	0.299345	-1.27799	0.201254	0.333831
HOXC8	3.64921	-1.88895	1.47824	-1.27783	0.201308	0.33389
DLL4	3.80707	2.53441	1.98368	1.27763	0.20138	0.333977
RP11-819C21.1	9.95951	1.16234	0.909894	1.27745	0.201444	0.33405
ZCCHC2	303.146	-0.278797	0.218303	-1.27711	0.201563	0.334186
EPS15L1	543.044	-0.213449	0.167135	-1.27711	0.201564	0.334186
C9orf78	566.981	-0.199422	0.156204	-1.27668	0.201717	0.334406
NHLRC2	242.138	-0.264851	0.207481	-1.27651	0.201776	0.334472
CTC-301O7.4	3.59185	2.53442	1.98689	1.27557	0.202109	0.334991
MPV17	448.987	-0.251742	0.197413	-1.2752	0.202238	0.335124
SHBG	3.23434	2.5204	1.97655	1.27515	0.202255	0.335124
SNORA14B	4.02508	-1.82424	1.4307	-1.27507	0.202286	0.335124
TIAF1	10.1493	1.16108	0.910581	1.27509	0.202276	0.335124
TKFC	647.445	0.203511	0.159584	1.27526	0.202217	0.335124
WLS	523.396	0.232218	0.182168	1.27475	0.202399	0.335281
AGBL2	16.4117	0.916405	0.719093	1.27439	0.202525	0.335456
AC005355.2	4.95924	-1.56681	1.22961	-1.27424	0.202579	0.335514
MEX3C	756.685	-0.192246	0.150902	-1.27398	0.202669	0.335622
TADA2A	209.561	-0.29429	0.231007	-1.27394	0.202683	0.335622
GREB1	6.60034	-1.43707	1.12811	-1.27388	0.202705	0.335626
EMP3	22.0442	-0.780656	0.612886	-1.27374	0.202757	0.335647
IFT46	338.139	0.253985	0.199397	1.27376	0.202748	0.335647
ENOX2	455.571	0.229822	0.18048	1.27339	0.202878	0.335816
TBC1D32	107.169	0.366354	0.287733	1.27324	0.202931	0.335864
RP11-307E17.8	15.0084	-0.92269	0.7247	-1.2732	0.202946	0.335864
DDX52	629.751	-0.206923	0.162557	-1.27293	0.203044	0.335962
EP400	709.245	0.22078	0.173442	1.27293	0.203044	0.335962
AP001350.4	7.37762	-1.37289	1.0787	-1.27273	0.203113	0.336043
WASHC3	268.864	0.263981	0.20748	1.27232	0.203259	0.336253
CTC1	106.629	0.485952	0.38202	1.27206	0.203352	0.336374
NBPF11	79.5763	0.417533	0.328372	1.27152	0.203542	0.336657
NRG2	7.65505	-1.39506	1.09722	-1.27145	0.20357	0.336671
SCO2	5.30138	-1.58222	1.24458	-1.27129	0.203625	0.336709
CYP2D7P1	4.28788	-1.75707	1.38213	-1.27127	0.203632	0.336709
SLC28A3	8.26943	1.25773	0.989483	1.2711	0.203694	0.336778
TGFB3	21.4363	0.786986	0.619337	1.27069	0.203838	0.336985
AC093391.2	33.1085	-0.623892	0.491106	-1.27038	0.203949	0.337103
RP11-158H5.7	28.7083	0.664188	0.522808	1.27043	0.203933	0.337103
PER2	179.053	0.389691	0.306804	1.27016	0.204027	0.3372
RP4-681N20.5	1.94852	-2.77437	2.18487	-1.26981	0.204153	0.33736
LAMTOR2	509.468	-0.218568	0.172131	-1.26978	0.204163	0.33736
RP11-103G8.4	4.07192	-1.63408	1.28705	-1.26963	0.204215	0.337414
CLCN5	38.7623	-0.580771	0.457469	-1.26953	0.204252	0.337442
TENM1	108.852	-0.405509	0.319577	-1.26889	0.204479	0.337786
CPA4	1190.54	0.274111	0.216059	1.26868	0.204555	0.337878
TTLL7	158.13	0.313357	0.247043	1.26843	0.204643	0.337993
NAGS	3.14129	2.52014	1.98705	1.26828	0.204697	0.338048
C1orf61	51.465	-0.487504	0.384543	-1.26775	0.204888	0.338331
RP11-295H24.4	2.27134	2.80705	2.21555	1.26698	0.205163	0.338754
CTD-2318O12.1	2.02929	-2.79681	2.20788	-1.26674	0.205248	0.338862
EIF3E	9974.18	-0.16574	0.130892	-1.26624	0.205428	0.339125
RP11-213H15.1	2.28438	2.38865	1.88675	1.26601	0.20551	0.339229
TMED2	3269.3	0.181777	0.143686	1.2651	0.205835	0.339733
RHOQ	198.054	0.312989	0.247416	1.26503	0.205859	0.339741
ARL2BP	7.40332	-1.30198	1.02943	-1.26476	0.205957	0.33987
RAD21-AS1	5.59902	1.48276	1.17248	1.26463	0.206003	0.339912
GIN1	95.5566	-0.378826	0.299576	-1.26454	0.206036	0.339935
LINC00235	3.02605	-2.23503	1.76776	-1.26433	0.206111	0.340026
RP11-79H23.2	2.80825	-2.6022	2.05838	-1.2642	0.206159	0.340072
UBAP1L	3.02895	2.04571	1.61829	1.26412	0.206187	0.340087
TGFA	783.004	0.286365	0.226572	1.2639	0.206266	0.340184
PPP1R12C	611.537	0.217989	0.172537	1.26343	0.206433	0.340427
VMO1	4.78909	-1.98202	1.56893	-1.2633	0.206483	0.340477
ZNF230	56.327	0.489103	0.387343	1.26272	0.206691	0.340788
AKTIP	325.611	0.24048	0.190468	1.26257	0.206744	0.340809
TRAF3IP2	572.57	0.203124	0.160881	1.26258	0.206742	0.340809
MTMR9	56.7906	-0.491997	0.389726	-1.26242	0.206798	0.340866
NDUFV2	6.37765	-1.45939	1.15651	-1.26189	0.206989	0.341148
BABAM1	353.181	0.267565	0.212083	1.2616	0.207091	0.341252
C8orf41	96.9481	-0.388644	0.308044	-1.26165	0.207075	0.341252
RP4-773N10.4	158.685	0.363002	0.287777	1.2614	0.207164	0.341332
RP11-473M20.14	54.5017	0.50584	0.401058	1.26126	0.207214	0.341332
GCLC	2278.66	-0.166902	0.132326	-1.2613	0.207201	0.341332
RP1-257I20.13	16.0865	-0.867448	0.687768	-1.26125	0.207219	0.341332
OR7E104P	1.92106	2.83662	2.25094	1.26019	0.207601	0.341928
RP3-368A4.3	4.49562	1.80357	1.43135	1.26005	0.207653	0.341981
AP000251.3	4.99421	-1.60831	1.27681	-1.25963	0.207804	0.342199
RP11-472M19.2	2.11798	2.80716	2.2287	1.25955	0.207833	0.342212
CTB-75G16.3	2.38041	-2.60859	2.07137	-1.25935	0.207902	0.342294
RP11-374P20.5	302.908	0.238381	0.189298	1.25929	0.207924	0.342298
TANK	526.871	0.224973	0.178665	1.25919	0.207962	0.342327
RP11-20I23.2	4.89602	-1.64879	1.30965	-1.25896	0.208047	0.342434
ULK3	198.762	-0.298919	0.237451	-1.25887	0.208079	0.342454
FGF12	171.336	0.294052	0.233628	1.25864	0.208162	0.342523
MORC2	785.706	0.213065	0.169277	1.25868	0.208147	0.342523
RP11-16K12.1	2.03035	2.5666	2.03927	1.25859	0.20818	0.342523
APTX	329.717	-0.251579	0.199986	-1.25799	0.208396	0.342846
NTN5	7.13813	1.40364	1.11652	1.25716	0.208695	0.343272
TTC38	216.923	-0.281155	0.223636	-1.2572	0.208681	0.343272
RANGRF	3.31278	-2.07801	1.65358	-1.25668	0.208871	0.343528
GCNT3	18.0062	0.917217	0.729972	1.25651	0.208931	0.343579
LL22NC03-80A10.6	156.901	-0.307893	0.245044	-1.25648	0.208942	0.343579
PHC1	154.566	-0.308178	0.24531	-1.25628	0.209014	0.343666
EPHA10	138.98	-0.34233	0.272734	-1.25518	0.209415	0.344292
PANK4	154.015	-0.313069	0.249513	-1.25472	0.20958	0.3445
TMEM221	8.34148	-1.18879	0.947456	-1.25472	0.209581	0.3445
PGM2	848.125	0.189868	0.151359	1.25442	0.20969	0.344646
COL5A2	2.65826	2.11951	1.69013	1.25405	0.209823	0.344831
SEMA3G	2.20411	2.80724	2.23928	1.25364	0.209974	0.345047
RP11-96H19.1	46.1643	0.532661	0.424916	1.25357	0.209998	0.345055
AC144450.2	5.85752	-1.42961	1.14114	-1.2528	0.21028	0.345484
RPS18	24872.7	-0.166312	0.132799	-1.25236	0.210438	0.345711
HSD3B7	48.9324	0.540207	0.431406	1.2522	0.210496	0.34576
WDR25	67.8094	0.460049	0.367401	1.25217	0.210508	0.34576
RP11-20D14.6	2.01107	-2.78568	2.22491	-1.25204	0.210555	0.345772
ZBTB33	1108.38	0.19216	0.153471	1.25209	0.210536	0.345772
RPS7P1	149.431	-0.318019	0.254047	-1.25181	0.210639	0.345876
MEA1	893.106	0.213285	0.170408	1.25161	0.21071	0.345961
GPR39	221.085	0.266852	0.213434	1.25028	0.211198	0.346729
RP11-199F11.2	2.38856	-2.5904	2.07212	-1.25012	0.211256	0.34679
RGS9BP	3.38636	2.15755	1.72603	1.25001	0.211296	0.346823
MAP1S	443.047	0.220568	0.176468	1.2499	0.211337	0.346841
VEZF1	887.174	-0.176703	0.141377	-1.24987	0.211347	0.346841
CHMP2B	1350.31	0.18849	0.150848	1.24954	0.211469	0.346942
HYAL3	62.3169	-0.46874	0.375113	-1.2496	0.211447	0.346942
SCAF11	1484.61	0.180212	0.144217	1.24959	0.21145	0.346942
SFI1	152.235	-0.310741	0.248762	-1.24915	0.211609	0.34714
TMEM161B	318.914	-0.252437	0.202117	-1.24896	0.211679	0.347221
CTC-308K20.1	11.7518	1.116	0.893622	1.24885	0.21172	0.347255
WASF2	1483.94	0.186445	0.149343	1.24843	0.211872	0.347472
LINC00271	10.5647	1.14079	0.913888	1.24828	0.211928	0.347531
RP11-1H8.5	2.02154	-2.76315	2.2139	-1.24809	0.211997	0.34761
LFNG	110.171	0.391669	0.313867	1.24789	0.212073	0.347702
MYSM1	236.347	-0.321376	0.257568	-1.24773	0.212129	0.34776
ROM1	38.6603	0.575415	0.461212	1.24761	0.212172	0.347789
SNUPN	203.634	-0.290479	0.232835	-1.24758	0.212186	0.347789
THAP2	44.103	-0.527602	0.423126	-1.24692	0.212428	0.348153
GFM2	808.79	0.226938	0.182045	1.24661	0.212541	0.348304
KDM5C	856.376	0.217618	0.17461	1.24631	0.212651	0.348452
AQP1	8.75329	-1.22123	0.979944	-1.24622	0.212683	0.348471
CADPS2	100.086	-0.392153	0.314787	-1.24577	0.212848	0.348708
MT-ND6	4134.38	-0.444863	0.357125	-1.24568	0.212882	0.34873
TMEM183A	726.705	0.193617	0.155447	1.24555	0.21293	0.348776
RPP14	209.22	-0.277172	0.222559	-1.24539	0.212989	0.348807
SUSD2	26.4215	-0.668678	0.53692	-1.2454	0.212986	0.348807
DEF6	155.499	-0.3197	0.256776	-1.24505	0.213112	0.348975
GDPD3	56.6735	0.463604	0.372393	1.24493	0.213156	0.348996
C12orf66	176.713	-0.295625	0.237467	-1.24491	0.213165	0.348996
ARL5A	233.834	-0.254097	0.20417	-1.24454	0.213301	0.349185
BSG	5163.1	0.192459	0.154672	1.24431	0.213386	0.349292
PAN2	256.715	0.306881	0.246653	1.24418	0.213433	0.349336
MIF-AS1	16.4942	-0.863243	0.694025	-1.24382	0.213566	0.349486
ZNF580	223.808	0.271694	0.218426	1.24387	0.213547	0.349486
PEX7	214.022	-0.305941	0.246021	-1.24356	0.213662	0.349611
HINFP	304.99	0.237722	0.191247	1.24301	0.213864	0.349896
SPRR1A	16.3629	0.899988	0.72406	1.24297	0.213877	0.349896
C17orf67	27.9071	-0.65812	0.529586	-1.24271	0.213976	0.350025
RFWD2	537.727	0.200115	0.16104	1.24264	0.214002	0.350034
KIAA0895L	104.587	-0.357587	0.287798	-1.24249	0.214054	0.350086
EXOSC4	205.858	-0.331159	0.266568	-1.2423	0.214124	0.350145
GEM	20.4184	-0.807121	0.649706	-1.24229	0.214131	0.350145
RP11-552M11.2	2.67391	-2.60896	2.10097	-1.24179	0.214315	0.350412
SEPT1	13.2231	0.960477	0.773544	1.24166	0.214363	0.350459
C22orf39	101.158	-0.384776	0.309981	-1.24129	0.214499	0.350647
TFE3	610.394	0.203753	0.164165	1.24114	0.214553	0.350703
CFAP65	2.96843	2.56529	2.06792	1.24052	0.214784	0.351047
RP11-384K6.6	59.2968	0.489324	0.394742	1.23961	0.215121	0.351543
RP11-412D9.4	2.31656	2.21358	1.78574	1.23959	0.215128	0.351543
MAFG	376.628	-0.223998	0.180727	-1.23943	0.215186	0.351604
FAM204A	377.106	-0.226888	0.183084	-1.23926	0.21525	0.351645
GAS6-AS1	4.48786	-1.61208	1.30091	-1.2392	0.215272	0.351645
RP5-857K21.11	21.0879	-0.792839	0.639776	-1.23924	0.215255	0.351645
RP11-645C24.3	9.36579	-1.12508	0.908161	-1.23886	0.215397	0.351816
SHKBP1	961.39	0.189882	0.153374	1.23803	0.215705	0.352285
STOX2	34.1311	0.643171	0.519647	1.23771	0.215825	0.352401
CTD-2639E6.9	4.47195	-1.57967	1.27622	-1.23777	0.2158	0.352401
EBF4	4.14289	1.7538	1.41701	1.23767	0.215837	0.352401
GOLM1	2546.04	0.163448	0.132098	1.23732	0.215968	0.352568
NAT6	57.1762	0.495915	0.400808	1.23729	0.21598	0.352568
CLN3	6.68189	1.30804	1.05726	1.2372	0.216014	0.35259
NAAA	38.5236	-0.573244	0.463536	-1.23668	0.216207	0.352872
CTB-25B13.12	53.2908	0.499828	0.404207	1.23656	0.216249	0.352907
SRSF6	3480.37	0.205951	0.166632	1.23597	0.216471	0.353236
NUCB2	390.808	0.229737	0.185909	1.23575	0.216551	0.353334
REXO2	1179.97	0.208436	0.168683	1.23567	0.216581	0.353349
CTD-2376I4.1	2.16834	2.77774	2.2481	1.2356	0.216609	0.353361
VARS2	448.22	-0.218006	0.176499	-1.23517	0.216768	0.353587
IMMP2L	197.363	0.312614	0.253323	1.23406	0.217182	0.354229
TSTD2	174.183	0.306607	0.248579	1.23344	0.217411	0.354568
CTD-2267D19.2	16.2119	0.859583	0.696943	1.23336	0.217441	0.354584
FOXD2-AS1	17.6606	-0.800651	0.649465	-1.23278	0.217656	0.354901
MICU3	20.4529	-0.749038	0.607693	-1.23259	0.217728	0.354984
NOSIP	696.382	0.218294	0.177109	1.23254	0.217749	0.354985
RBM5	214.251	0.274863	0.223017	1.23247	0.217772	0.35499
DFNB31	95.353	0.432131	0.350914	1.23144	0.218158	0.355585
EEF1DP1	4.0924	-1.7653	1.43361	-1.23137	0.218186	0.355597
RP11-94C24.13	4.66841	1.51585	1.23134	1.23106	0.218299	0.355748
RP11-521B24.4	7.33513	-1.3649	1.10884	-1.23092	0.218352	0.355801
NBPF3	188.486	-0.272028	0.221014	-1.23082	0.218391	0.355831
PPP6R2	1131.13	0.192606	0.156499	1.23072	0.218427	0.355841
ZNF805	46.8086	0.481129	0.390942	1.23069	0.218439	0.355841
ELF2	312.831	0.242864	0.197374	1.23048	0.218518	0.355937
RP11-162A12.2	10.1679	1.08792	0.88438	1.23015	0.218641	0.356104
TBC1D12	83.1687	0.38362	0.311938	1.2298	0.218773	0.356285
GRB2	1528.77	0.160336	0.130395	1.22961	0.218843	0.356365
RP11-486B10.4	9.33552	-1.11399	0.906145	-1.22937	0.218933	0.356479
DQX1	5.43599	1.38676	1.12824	1.22914	0.21902	0.356518
FAM109B	2.56214	-2.56653	2.08803	-1.22917	0.219009	0.356518
RAD51B	95.7459	-0.381026	0.309968	-1.22924	0.218981	0.356518
ARHGEF26	57.8592	-0.473501	0.38525	-1.22907	0.219044	0.356524
FAM199X	1023.37	-0.173512	0.14122	-1.22867	0.219197	0.35674
ZNF841	130.164	0.348259	0.283462	1.22859	0.219225	0.356752
LRGUK	13.0684	-0.986849	0.803453	-1.22826	0.21935	0.356921
FOXRED2	969.251	-0.202262	0.164692	-1.22812	0.219401	0.356971
DTX1	13.7304	-0.910246	0.74127	-1.22795	0.219464	0.35704
HSPBL3	1.88045	2.79994	2.28029	1.22789	0.219488	0.357045
CD8A	12.4683	-1.0146	0.826453	-1.22766	0.219575	0.357154
GUSB	353.495	0.229336	0.186851	1.22738	0.219681	0.357292
KREMEN1	162.1	0.368212	0.300112	1.22692	0.219854	0.35754
RAD23B	4293.6	-0.157876	0.12869	-1.22679	0.219902	0.357584
CASKIN1	8.11762	-1.16945	0.953496	-1.22649	0.220014	0.357672
PTGR2	81.828	0.415761	0.338987	1.22648	0.220017	0.357672
AC016697.3	5.78127	1.43573	1.17061	1.22648	0.220018	0.357672
C7orf49	189.357	-0.28651	0.233714	-1.2259	0.220237	0.357897
COPS7A	1101.98	-0.203043	0.165628	-1.2259	0.220237	0.357897
DHDH	17.1757	-0.849554	0.693041	-1.22584	0.22026	0.357897
LSS	919.695	0.619533	0.50538	1.22587	0.220246	0.357897
PLPP2	1453.12	0.178517	0.145619	1.22591	0.220231	0.357897
RP11-815M8.1	5.57548	1.35112	1.10251	1.22549	0.220389	0.358072
HOXA-AS3	2.02208	-2.75149	2.24554	-1.22532	0.220456	0.358148
CHID1	448.183	-0.223158	0.182152	-1.22512	0.220532	0.358237
SUMO2	2228.64	-0.200843	0.163977	-1.22483	0.22064	0.358379
RP11-135F9.3	19.3454	0.860164	0.70233	1.22473	0.220677	0.358406
CTC-471F3.4	8.41093	1.16529	0.951604	1.22455	0.220745	0.358483
RP4-723E3.1	6.61979	1.31118	1.07081	1.22448	0.220773	0.358494
PSMA6	131.32	-0.377466	0.308306	-1.22432	0.22083	0.358552
TTLL3	20.2623	0.773837	0.632277	1.22389	0.220994	0.358785
BDNF-AS1	3.83783	1.80349	1.47437	1.22322	0.221245	0.359159
KLHL20	171.611	0.299517	0.244882	1.22311	0.221289	0.359162
BIN1	1636.89	0.186998	0.152881	1.22316	0.221271	0.359162
CDC42	3132.84	0.159219	0.130221	1.22268	0.22145	0.359323
RP4-655C5.1	2.24861	2.77052	2.2659	1.22271	0.221441	0.359323
CC2D1A	761.754	0.197337	0.161383	1.22279	0.221409	0.359323
GGA2	756.834	-0.179829	0.147087	-1.2226	0.22148	0.359338
MRPL33	1006.19	0.20384	0.166752	1.22242	0.221549	0.359417
AC025335.1	15.2761	0.837193	0.685124	1.22196	0.221724	0.359632
RP11-487I9.2	3.42273	-1.96209	1.60569	-1.22196	0.221721	0.359632
C2orf15	137.824	-0.326063	0.266909	-1.22163	0.221849	0.359801
JMJD4	44.8207	0.547858	0.44853	1.22145	0.221914	0.359873
ZNF276	61.4533	-0.454727	0.372348	-1.22124	0.221994	0.359936
LRRN4CL	3.60872	-2.40327	1.96782	-1.22128	0.221979	0.359936
ATAD1	569.131	-0.194819	0.159551	-1.22104	0.22207	0.360013
EEPD1	446.392	-0.205157	0.168023	-1.22101	0.222084	0.360013
AC009492.1	2.01378	2.8077	2.29981	1.22084	0.222148	0.360015
AMZ1	4.22765	-1.86418	1.52695	-1.22085	0.222142	0.360015
FAM66C	3.67945	-2.35323	1.92858	-1.22019	0.222394	0.36038
FNDC5	2.10756	-2.59728	2.12888	-1.22003	0.222455	0.360446
SLC26A6	74.0581	0.411911	0.337749	1.21958	0.222624	0.360652
PABPC3	9.37613	1.12035	0.918843	1.21931	0.222728	0.360786
RP11-124N14.4	3.56592	2.02651	1.66226	1.21913	0.222795	0.360862
CCDC84	91.3162	-0.415346	0.34073	-1.21899	0.222849	0.360914
LIMS1	631.954	-0.194467	0.15954	-1.21893	0.222872	0.360917
IZUMO4	4.18547	1.58802	1.30298	1.21876	0.222934	0.360944
KPNA6	1265.12	0.182486	0.149736	1.21872	0.222951	0.360944
PRPF4B	734.862	-0.209762	0.17211	-1.21877	0.222932	0.360944
TP53I13	214.646	0.280701	0.230395	1.21835	0.223092	0.361139
AC004383.4	28.7081	0.713582	0.585807	1.21812	0.223179	0.361246
CNOT10	191.6	-0.279698	0.22967	-1.21782	0.223291	0.361393
CCDC40	12.1549	1.01319	0.832137	1.21758	0.223385	0.361511
WDR70	776.192	0.193411	0.158859	1.2175	0.223413	0.361523
CH17-431G21.1	7.58047	1.22366	1.00554	1.21691	0.223638	0.361854
ADIPOR2	2399.25	-0.154017	0.126592	-1.21664	0.223741	0.361951
FGF18	12.4625	1.11363	0.915325	1.21665	0.223737	0.361951
RTKN	483.097	-0.233957	0.192306	-1.21659	0.223761	0.361951
KCTD7	24.0364	0.684197	0.562611	1.21611	0.223943	0.36221
CTD-2119F7.2	85.8759	-0.400951	0.329794	-1.21576	0.224076	0.362359
HULC	12.1378	1.02005	0.83902	1.21576	0.224077	0.362359
AC104695.3	28.8564	0.683495	0.562347	1.21543	0.2242	0.362525
RP11-1223D19.5	2.19143	-2.56592	2.11146	-1.21523	0.224278	0.362549
CTD-2026K11.6	15.9742	0.932282	0.767133	1.21528	0.224259	0.362549
ROCK1	615.469	0.224428	0.184663	1.21534	0.224236	0.362549
TMEM256	44.8629	0.552136	0.454682	1.21433	0.224621	0.363069
RP11-145A3.1	17.1021	1.13447	0.934321	1.21422	0.224664	0.363105
LTA4H	1960.43	-0.187951	0.154803	-1.21413	0.224699	0.363127
MED18	194.316	0.28737	0.2367	1.21407	0.224721	0.36313
RP1-202I21.5	23.2644	0.746364	0.614809	1.21398	0.224757	0.363153
MIR570	7.30909	-1.35481	1.11633	-1.21363	0.22489	0.363334
WWTR1	1137.56	-0.165614	0.136498	-1.21331	0.225013	0.363499
RP11-218E20.3	2.38648	2.25172	1.85607	1.21316	0.225067	0.363552
AP4E1	147.782	-0.320301	0.264072	-1.21293	0.225155	0.363626
RPL31P49	2.86565	2.35726	1.94336	1.21298	0.225137	0.363626
NAA35	401.733	-0.215598	0.177852	-1.21223	0.225423	0.36399
RP4-800M22.1	2.03811	-2.59737	2.14258	-1.21227	0.225411	0.36399
RELN	3.5868	5.81426	4.79699	1.21206	0.225488	0.364062
MDFI	207.981	-0.270705	0.223368	-1.21193	0.22554	0.364112
SYNPO2L	3.64517	2.07264	1.71077	1.21153	0.225693	0.364324
EID2	166.676	0.285927	0.236066	1.21122	0.225812	0.364483
RP11-875O11.3	4.70206	-1.65098	1.36356	-1.21078	0.225978	0.364653
IQCH	38.2623	-0.545104	0.45021	-1.21078	0.225981	0.364653
RN7SKP272	2.47941	2.1983	1.81575	1.21069	0.226016	0.364675
RALA	1183.08	-0.169367	0.139919	-1.21046	0.226101	0.364779
XXbac-B476C20.9	10.7948	0.999982	0.826394	1.21005	0.226258	0.364998
RP11-408B11.2	4.51769	1.61506	1.33556	1.20928	0.226556	0.365444
MTHFS	24.5958	-0.690517	0.571341	-1.20859	0.22682	0.365836
RAB42	29.8508	0.631989	0.522998	1.2084	0.226894	0.365921
OR7E62P	5.14718	-1.57517	1.30364	-1.20828	0.226938	0.365958
SNHG10	14.1394	-0.876907	0.725824	-1.20815	0.226988	0.366005
DTWD2	77.2822	-0.398198	0.329693	-1.20778	0.22713	0.366199
BTN2A2	98.9477	0.37852	0.313502	1.20739	0.227281	0.366408
DDI2	596.95	0.214846	0.177976	1.20716	0.22737	0.366518
CD27-AS1	4.98609	1.52539	1.26409	1.20671	0.227543	0.366762
RP11-415J8.3	5.78732	-1.55442	1.28824	-1.20663	0.227576	0.366781
C5orf15	1150.03	0.187225	0.15524	1.20604	0.227804	0.367114
RAB17	358.026	-0.221298	0.183505	-1.20595	0.227837	0.367133
RNF125	8.33984	-1.17988	0.978516	-1.20578	0.227902	0.367203
RP1-18D14.3	3.98855	2.01526	1.67148	1.20567	0.227943	0.367236
RP11-121C2.2	32.2214	-0.61454	0.509834	-1.20537	0.228059	0.367388
ASNA1	1695.16	0.153829	0.127626	1.20531	0.228083	0.367393
RP11-890B15.3	66.3249	0.425563	0.353212	1.20483	0.228267	0.367655
RP11-680A11.5	3.72002	-1.99401	1.6553	-1.20462	0.22835	0.367739
ZNF653	64.2716	0.431693	0.358374	1.20459	0.228362	0.367739
EDN2	4.82769	1.67671	1.39203	1.2045	0.228395	0.367758
PTPRA	1015.74	0.173739	0.144261	1.20434	0.22846	0.367828
C19orf52	221.529	-0.264695	0.219817	-1.20416	0.228528	0.367903
YTHDF3	734.103	0.194855	0.161835	1.20404	0.228575	0.367944
CLCF1	205.725	-0.266333	0.221302	-1.20349	0.228788	0.368219
BCL2A1	3.66066	2.00454	1.6656	1.20349	0.228785	0.368219
RP11-141M3.1	2.01948	2.41923	2.01134	1.2028	0.229055	0.368614
CNOT1	2641.16	-0.231343	0.19238	-1.20253	0.229157	0.368711
FAM167A	118.946	-0.355057	0.295258	-1.20253	0.229158	0.368711
DIAPH2	386.144	-0.211053	0.175612	-1.20181	0.229437	0.369125
RP11-348A11.5	14.3315	0.911775	0.758822	1.20157	0.229532	0.369244
CHMP4A	1.89024	2.79277	2.326	1.20068	0.229877	0.369765
DCAKD	391.15	-0.24707	0.205804	-1.20051	0.22994	0.369832
SLC25A25	233.839	0.330442	0.27531	1.20025	0.230041	0.369937
FGB	2.07522	5.3359	4.44571	1.20023	0.230048	0.369937
MAX	562.304	0.217044	0.180898	1.19982	0.230211	0.370099
PIK3R4	490.616	-0.208151	0.173474	-1.19989	0.230181	0.370099
TMEM223	234.118	-0.270414	0.225381	-1.19981	0.230213	0.370099
RP11-21B23.2	20.3572	0.741644	0.618209	1.19967	0.230269	0.370154
NKIRAS1	120.241	-0.381234	0.317825	-1.19951	0.230331	0.370219
GPR153	49.5523	0.516094	0.430342	1.19927	0.230424	0.370335
RP11-798G7.3	15.196	-0.832763	0.69464	-1.19884	0.23059	0.370566
CTA-384D8.36	11.6261	-1.09616	0.914396	-1.19878	0.230613	0.370568
RP11-422N19.3	7.20801	1.23776	1.03269	1.19858	0.230692	0.370661
RAB29	358.457	0.215088	0.179481	1.19839	0.230765	0.370745
SYMPK	1241.68	-0.190711	0.15916	-1.19824	0.230825	0.370806
RP4-798C17.5	160.437	0.3479	0.290527	1.19748	0.23112	0.371245
ENGASE	65.7909	-0.456706	0.381455	-1.19727	0.2312	0.371325
TRAF1	36.4446	0.682981	0.570463	1.19724	0.231212	0.371325
RP11-252A24.3	2.70412	2.1913	1.83051	1.1971	0.231267	0.371329
RP11-429J17.2	20.9717	0.809836	0.676475	1.19714	0.231252	0.371329
CTB-171A8.1	17.87	-0.861611	0.719767	-1.19707	0.23128	0.371329
RP1-283E3.8	3.56685	1.79335	1.49842	1.19683	0.231375	0.371447
PDCL3	425.298	-0.23791	0.198859	-1.19637	0.23155	0.371695
CEP170B	706.364	0.18604	0.155547	1.19604	0.231682	0.371871
RP5-1112D6.8	6.37372	1.40194	1.17227	1.19592	0.231727	0.371909
RP11-800A3.4	192.446	-0.292374	0.244658	-1.19503	0.232075	0.372433
KIZ	115.744	0.34233	0.286514	1.19481	0.232161	0.372537
TUSC2	316.43	-0.247065	0.206815	-1.19462	0.232236	0.372623
RP11-425D10.10	5.5564	1.67518	1.4026	1.19434	0.232346	0.372754
RP11-722A15.2	9.06431	1.05093	0.879952	1.1943	0.232361	0.372754
UHMK1	1328.63	-0.176951	0.148197	-1.19402	0.232469	0.372892
RP1-257A7.4	2.4164	2.51732	2.10845	1.19392	0.23251	0.372923
DPY19L1	698.291	-0.187605	0.157165	-1.19368	0.232604	0.373039
PLEKHO2	56.7049	0.456717	0.382669	1.19351	0.232671	0.373113
ESRP1	3246.9	-0.164066	0.137496	-1.19323	0.232777	0.373179
RP11-499P20.2	3.28523	-1.78978	1.49983	-1.19332	0.232745	0.373179
TRPV3	4.94661	1.47528	1.23637	1.19324	0.232775	0.373179
LYST	112.955	0.338627	0.283844	1.193	0.232868	0.373289
TLN2	78.5605	-0.389478	0.326518	-1.19282	0.232939	0.373368
RPS8	14495.9	-0.153326	0.128554	-1.19269	0.232989	0.373414
RP11-569G13.1	48.9285	0.477657	0.400669	1.19215	0.233203	0.373722
ARHGEF7	775.452	0.182902	0.153441	1.192	0.233262	0.373782
SC22CB-1E7.1	9.09524	-1.1591	0.972496	-1.19188	0.233309	0.373822
FHAD1	22.6981	-0.733873	0.615832	-1.19168	0.233388	0.373914
PPP2R2D	294.081	-0.237653	0.199568	-1.19084	0.233717	0.374407
C1orf56	62.3267	0.418197	0.351255	1.19058	0.233819	0.3745
ERMARD	162.93	-0.297427	0.249809	-1.19062	0.233803	0.3745
AC093732.1	2.88696	-2.37941	1.99928	-1.19013	0.233994	0.374712
CTD-2262B20.1	2.69462	-1.88954	1.58767	-1.19013	0.233994	0.374712
HABP4	117.029	0.362956	0.304995	1.19004	0.234031	0.374736
ATXN7L3	1004.13	0.187783	0.157815	1.18989	0.234088	0.374792
PCIF1	532.94	0.19453	0.163518	1.18966	0.234182	0.374838
RP11-156P1.3	84.3951	0.406994	0.34211	1.18966	0.234181	0.374838
LYRM9	10.3896	1.04497	0.878515	1.18947	0.234256	0.374922
E4F1	261.807	-0.256991	0.216074	-1.18937	0.234295	0.374938
XKR9	3.4823	1.8034	1.51638	1.18928	0.234331	0.374938
YWHAB	6018.52	-0.150332	0.126405	-1.18928	0.234328	0.374938
AC072062.1	11.9633	-0.977753	0.822342	-1.18899	0.234445	0.375086
NUP214	758.159	0.190563	0.160343	1.18847	0.234648	0.375377
RP3-402G11.28	4.22331	1.84957	1.55701	1.1879	0.234873	0.375633
RANBP17	248.608	0.302964	0.255041	1.1879	0.234872	0.375633
PVT1	125.382	0.352254	0.296536	1.1879	0.234874	0.375633
CABYR	45.7883	0.504453	0.424845	1.18738	0.235077	0.375888
SPPL3	505.384	0.213698	0.179968	1.18743	0.23506	0.375888
AP003068.23	22.9546	0.733649	0.618366	1.18643	0.235452	0.376439
SRP54	797.453	0.173722	0.146428	1.1864	0.235465	0.376439
KB-1208A12.3	12.3116	-0.954918	0.804983	-1.18626	0.23552	0.376458
RP11-137L10.6	36.874	0.554417	0.467352	1.18629	0.235506	0.376458
TLX2	2.45963	2.50157	2.10928	1.18598	0.23563	0.376598
PPP3R1	566.974	-0.212882	0.179557	-1.1856	0.235782	0.376806
RPH3AL	32.4303	-0.629433	0.530926	-1.18554	0.235805	0.376808
FCF1	2361.04	-0.151279	0.127617	-1.18541	0.235853	0.37685
TTC25	5.90178	-1.5033	1.26848	-1.18512	0.23597	0.377002
GMPPA	793.815	0.202179	0.170631	1.18489	0.23606	0.377111
NSD1	856.958	0.266386	0.224909	1.18442	0.236247	0.377359
ZNF250	86.4863	0.389225	0.328629	1.18439	0.236259	0.377359
MUL1	418.502	0.2079	0.175594	1.18398	0.236421	0.377552
RP11-264J9.1	2.99804	1.96972	1.66474	1.1832	0.236729	0.378004
PRRT3	16.7777	0.801352	0.677318	1.18312	0.23676	0.378018
RP11-793H13.11	4.26088	1.82087	1.5392	1.183	0.236809	0.378062
NRP2	1014.92	-0.186674	0.157838	-1.1827	0.23693	0.37822
ERGIC2	1008.01	-0.172274	0.145712	-1.18229	0.237089	0.37844
AC016736.2	1.97035	2.22482	1.8821	1.18209	0.237168	0.378461
C10orf11	47.8789	0.561523	0.475005	1.18214	0.23715	0.378461
PMS2	312.959	0.239102	0.202252	1.1822	0.237127	0.378461
SNORD3A	94.4227	-0.942079	0.797231	-1.18169	0.237329	0.378682
CTD-2014B16.4	14.5215	-0.883223	0.747589	-1.18143	0.237433	0.378813
RP11-426A6.7	52.1599	-0.447268	0.37863	-1.18128	0.237492	0.378872
ANAPC2	426.425	0.216977	0.183713	1.18106	0.237577	0.378939
MIR600HG	17.295	-0.813378	0.688659	-1.1811	0.237562	0.378939
EXO5	55.3276	-0.435555	0.368941	-1.18055	0.23778	0.379227
CAND1	2451.59	-0.150372	0.127404	-1.18028	0.237889	0.379366
NMD3	1160.64	-0.195941	0.166025	-1.18019	0.237925	0.379388
PORCN	162.304	0.303235	0.257046	1.17969	0.238124	0.37967
NAMPTL	41.3323	-0.545615	0.462564	-1.17954	0.238182	0.379696
PLGLB1	2.36722	2.51915	2.13571	1.17954	0.238184	0.379696
IRAK3	2.02418	-2.59776	2.20258	-1.17942	0.238232	0.379737
AGER	48.6966	-0.492893	0.417944	-1.17933	0.238267	0.379759
TRMT12	200.867	-0.25246	0.214123	-1.17904	0.23838	0.379904
CTD-2561B21.8	11.0715	1.00065	0.848995	1.17862	0.238548	0.3801
YTHDF2	1063.66	-0.162121	0.137545	-1.17867	0.238528	0.3801
STAG2	2805.43	-0.177806	0.150902	-1.17829	0.238681	0.380278
MICA	43.2666	0.510536	0.433357	1.1781	0.238758	0.380331
RP11-95P2.1	10.0427	1.07348	0.911201	1.17809	0.238759	0.380331
ABCF3	832.064	0.192208	0.163162	1.17802	0.23879	0.380346
RNF4	635.77	-0.197578	0.167744	-1.17785	0.238856	0.380415
IRF2	222.938	0.258132	0.219264	1.17727	0.239089	0.380752
RBM20	3.87812	-1.91314	1.62537	-1.17705	0.239174	0.380853
AC090421.1	74.4494	0.383889	0.326228	1.17675	0.239295	0.380968
ESRRG	4.95703	1.62123	1.37783	1.17665	0.239335	0.380968
GNAL	42.3964	0.563108	0.478551	1.17669	0.239318	0.380968
RP11-501C14.7	11.9896	0.938871	0.797878	1.17671	0.239312	0.380968
EIF2B1	422.407	-0.203493	0.172959	-1.17654	0.23938	0.381004
ASIC3	29.0493	0.610377	0.519018	1.17602	0.239586	0.381261
CTD-2270N23.1	6.94538	1.22088	1.0381	1.17606	0.239569	0.381261
C2orf81	11.4533	-0.94494	0.803548	-1.17596	0.239611	0.381266
RP11-342K6.1	93.3018	-0.411807	0.350277	-1.17566	0.23973	0.381421
CSPP1	149.792	-0.293157	0.249432	-1.1753	0.239876	0.381569
CTB-113I20.2	3.48439	-1.8315	1.55828	-1.17533	0.239862	0.381569
RPL35A	12938.3	-0.161908	0.137763	-1.17526	0.239889	0.381569
AC136007.2	114.491	-0.35448	0.301815	-1.1745	0.240196	0.381964
ATG4D	167.858	-0.297154	0.25301	-1.17448	0.240204	0.381964
CDPF1	101.795	-0.366162	0.31174	-1.17458	0.240165	0.381964
LPIN2	378.148	0.248148	0.211387	1.1739	0.240434	0.382293
RP11-449P15.2	30.6183	0.695217	0.592401	1.17356	0.240572	0.382479
GCN1	1308.18	-0.192549	0.164106	-1.17332	0.240669	0.382598
RP5-821D11.7	54.9279	-0.570006	0.485897	-1.1731	0.240755	0.382699
C11orf84	496.697	-0.225162	0.191951	-1.17302	0.240788	0.382712
TTC1	882.257	-0.176413	0.150398	-1.17297	0.240808	0.382712
SCARNA5	1.92859	-2.56405	2.18645	-1.1727	0.240916	0.382849
MRI1	158.686	-0.285187	0.243235	-1.17247	0.241007	0.382958
SPATA9	2.27111	2.26504	1.93231	1.17219	0.241121	0.383104
RP11-456K23.1	8.98757	1.03557	0.88352	1.1721	0.241157	0.383127
CTBP1-AS	4.14164	-1.59752	1.36306	-1.17201	0.241194	0.38315
BCORL1	276.259	0.253011	0.215945	1.17165	0.241339	0.383344
REEP1	4.31525	1.60869	1.3732	1.1715	0.241399	0.383405
CAPN14	8.61495	-1.10129	0.940205	-1.17133	0.241466	0.383477
MIPEP	491.567	-0.201891	0.172379	-1.17121	0.241516	0.383521
C19orf24	320.774	-0.221023	0.188754	-1.17095	0.241617	0.383641
NBPF9	74.8468	-0.402045	0.343379	-1.17085	0.241659	0.383641
PAK1	1338.68	-0.166325	0.142049	-1.1709	0.24164	0.383641
WIZ	730.891	0.178769	0.152694	1.17077	0.241692	0.383659
GCC2-AS1	6.59066	-1.34896	1.15249	-1.17047	0.241811	0.383812
ZNF137P	27.4145	0.574479	0.490972	1.17009	0.241966	0.384023
RP5-890E16.5	5.43667	1.45029	1.23979	1.16979	0.242086	0.384179
DYRK1B	10.3258	-1.02509	0.876471	-1.16956	0.242177	0.384288
PKNOX2	3.46529	-1.86893	1.59822	-1.16939	0.242248	0.38434
RTFDC1	1219.93	0.158248	0.135327	1.16937	0.242255	0.38434
MX2	13.8168	1.00629	0.861301	1.16833	0.242672	0.384939
TRIOBP	1451.7	-0.173306	0.148337	-1.16832	0.242677	0.384939
PATL2	5.07994	1.48925	1.27497	1.16806	0.242782	0.385071
KDM4C	152.539	0.281507	0.24103	1.16793	0.242833	0.38508
RP11-386G11.5	3.13627	-1.77104	1.51638	-1.16794	0.24283	0.38508
RP11-403I13.8	25.7148	0.642108	0.549968	1.16754	0.242993	0.385299
CACNG8	60.1308	-0.47049	0.403036	-1.16736	0.243063	0.385375
ADCK2	318.353	-0.235883	0.202079	-1.16728	0.243096	0.385392
RP11-116G8.4	18.0258	-0.884098	0.757517	-1.1671	0.24317	0.385447
SLX4IP	150.153	0.328049	0.281084	1.16709	0.243176	0.385447
KCMF1	953.832	-0.184678	0.158273	-1.16683	0.243278	0.385573
KLF2	39.0154	-0.493368	0.422891	-1.16666	0.24335	0.385652
BTG3	162.32	-0.327897	0.281146	-1.16629	0.243498	0.385852
GPRIN3	3.78908	-1.74918	1.50076	-1.16552	0.243807	0.386305
RCOR1	1034.81	0.17776	0.152571	1.1651	0.243979	0.386543
WDR47	141.824	-0.299425	0.257175	-1.16428	0.244309	0.386994
SLC25A4	204.16	-0.259782	0.223116	-1.16434	0.244287	0.386994
KIFC3	335.152	-0.245657	0.211038	-1.16404	0.244407	0.387114
CCSER1	34.2683	0.579254	0.497686	1.1639	0.244466	0.387173
PNMA2	127.934	-0.330738	0.284308	-1.16331	0.244705	0.387514
RP11-539L10.2	5.94489	1.29681	1.11484	1.16322	0.24474	0.387535
RP11-10C24.3	12.6632	0.899845	0.773846	1.16282	0.244902	0.387737
TRIM46	18.3591	0.73372	0.630997	1.16279	0.244913	0.387737
RP11-473N11.2	10.3371	-0.9877	0.849621	-1.16252	0.245025	0.38785
RP11-74J13.8	3.46508	-1.98071	1.70382	-1.16251	0.245029	0.38785
RP11-139E24.1	3.3727	1.79397	1.54335	1.16239	0.245079	0.387893
SPRED3	24.7709	0.656754	0.565143	1.1621	0.245194	0.38804
MKRN2	500.656	-0.194981	0.167855	-1.1616	0.245397	0.388326
RP3-430N8.8	2.01883	2.56855	2.21132	1.16155	0.245419	0.388326
NPL	55.561	0.438438	0.377493	1.16145	0.245461	0.388356
AC000068.5	4.38853	-1.81649	1.56472	-1.1609	0.245681	0.388587
RP11-140K17.3	12.6809	0.889927	0.766607	1.16086	0.245697	0.388587
RP11-195B17.1	3.42801	1.6922	1.45757	1.16097	0.245653	0.388587
TUBG2	147.771	-0.285664	0.246045	-1.16102	0.245632	0.388587
DNAH7	15.8932	0.864508	0.745454	1.15971	0.246168	0.389297
GCDH	427.419	-0.203933	0.175894	-1.15941	0.24629	0.389454
RPS7	19612	-0.159296	0.137407	-1.1593	0.246335	0.389489
NUTM2G	7.58803	1.20065	1.03574	1.15923	0.246364	0.3895
ZBTB37	53.3756	0.481651	0.415517	1.15916	0.246391	0.389506
DDB1	4380.8	0.136299	0.117593	1.15907	0.246427	0.389527
COBLL1	73.4393	-0.388855	0.335562	-1.15881	0.246532	0.389657
RPL27A	10220.2	0.158142	0.136507	1.15849	0.246664	0.389831
RP11-685N10.1	5.35706	-1.38325	1.1948	-1.15772	0.246979	0.390292
TMEM199	60.0747	0.437179	0.377667	1.15758	0.247036	0.39034
CEP44	78.2857	-0.383056	0.330924	-1.15753	0.247054	0.39034
ZNF251	175.938	0.312849	0.270298	1.15742	0.2471	0.390376
RP11-466F5.8	2.17783	2.49998	2.16025	1.15726	0.247165	0.390423
WASHC4	585.564	0.200711	0.173439	1.15724	0.247174	0.390423
SENP3	126.904	-0.321712	0.27808	-1.15691	0.247311	0.390603
ECE1	1378.83	-0.2431	0.210176	-1.15665	0.247417	0.390734
IFNGR2	448.712	0.192452	0.166436	1.15631	0.247553	0.390913
NDUFAF3	123.427	0.352287	0.30468	1.15625	0.247577	0.390916
SP2	407.03	-0.212295	0.183636	-1.15606	0.247655	0.390967
AP5B1	259.658	0.280622	0.242735	1.15608	0.247647	0.390967
C1orf159	213.482	-0.275145	0.238019	-1.15598	0.247689	0.390985
TGFBR3L	11.5756	-0.978358	0.846792	-1.15537	0.247939	0.391344
RP11-706O15.1	151.883	0.299885	0.25957	1.15531	0.247962	0.391345
HMGB1L1	2.1431	-2.64859	2.29276	-1.1552	0.24801	0.391384
GPR137C	13.9612	0.854193	0.739718	1.15476	0.248191	0.391634
TBC1D9B	1293.19	0.169915	0.147156	1.15466	0.24823	0.391661
RLIM	680.271	0.178075	0.154272	1.1543	0.248378	0.391822
PAFAH1B3	291.525	-0.259152	0.224505	-1.15433	0.248366	0.391822
PCDH9	6.54024	1.34581	1.16599	1.15422	0.248412	0.39184
RNF34	212.785	-0.274443	0.237787	-1.15415	0.248437	0.391844
RP11-147L13.12	14.941	0.820199	0.710718	1.15404	0.248483	0.39188
ARMC7	145.066	-0.306388	0.265572	-1.15369	0.248627	0.392071
FAM200B	158.597	0.294699	0.255526	1.15331	0.248785	0.392285
ZNF776	155.527	0.272803	0.236554	1.15324	0.248814	0.392295
TADA2B	142.841	0.288159	0.249949	1.15287	0.248964	0.39246
TNPO2	1156.59	-0.169469	0.146995	-1.15289	0.248957	0.39246
ST6GALNAC4	318.326	-0.234981	0.203903	-1.15241	0.249151	0.392606
RP11-360O19.4	2.07716	2.53187	2.19721	1.15231	0.249193	0.392606
RP11-726G1.2	3.20881	-1.79012	1.55318	-1.15255	0.249096	0.392606
IQGAP2	2.81864	-1.97156	1.71078	-1.15243	0.249143	0.392606
FAM24B	8.33053	-1.27959	1.11033	-1.15244	0.249142	0.392606
MRPL53	14.9836	0.831487	0.721581	1.15231	0.249193	0.392606
AC027763.2	26.7677	0.599996	0.520884	1.15188	0.249371	0.392774
RWDD2B	250.089	-0.242881	0.210847	-1.15193	0.249349	0.392774
ZNF583	41.9772	0.490075	0.425445	1.15191	0.249357	0.392774
ZNF613	104.004	0.342893	0.297694	1.15183	0.249391	0.392774
HNRNPUL1	3893.53	-0.150961	0.1311	-1.15149	0.249531	0.392958
DYRK3	31.2573	0.598608	0.519881	1.15143	0.249555	0.392961
FGFR1OP2	460.346	-0.215122	0.186889	-1.15106	0.249706	0.393147
FSTL4	7.46961	-1.30457	1.13345	-1.15098	0.249741	0.393147
ATP5L	1246.98	-0.174446	0.151563	-1.15098	0.249739	0.393147
MPIG6B	1.88969	2.56896	2.23252	1.1507	0.249855	0.39329
SH2D1B	1.99056	2.55215	2.21835	1.15047	0.24995	0.393404
ARHGEF38	2.02887	2.51563	2.18677	1.15039	0.249984	0.393422
SUFU	227.583	0.261954	0.227724	1.15032	0.250014	0.393432
RP11-406A9.1	6.02071	-1.30733	1.13703	-1.14977	0.250239	0.39375
KMT5C	237.371	0.250619	0.217993	1.14967	0.250282	0.393782
MST1	12.5213	0.903903	0.786783	1.14886	0.250614	0.394269
NPHP4	174.642	-0.279119	0.243019	-1.14855	0.250742	0.394399
CCDC33	61.4744	0.427162	0.371909	1.14856	0.250736	0.394399
BLVRB	1452.04	0.179574	0.15646	1.14773	0.251079	0.394857
CTC-241F20.3	29.7795	0.606237	0.528203	1.14774	0.251078	0.394857
USP34	1034.53	0.235654	0.205363	1.1475	0.251175	0.394972
SFSWAP	540.671	-0.20639	0.179916	-1.14715	0.25132	0.395164
FAM45A	253.698	0.23523	0.205079	1.14702	0.251374	0.395207
TRUB2	997.973	-0.15867	0.138338	-1.14697	0.251393	0.395207
NHSL2	2.79004	2.65565	2.31566	1.14682	0.251456	0.395269
TUBBP5	3.80238	-1.53364	1.33737	-1.14676	0.251481	0.395272
RP11-308B16.1	11.2004	-0.994887	0.867639	-1.14666	0.251522	0.395301
SLC35A4	924.79	-0.193741	0.169031	-1.14618	0.25172	0.395577
BICD1	250.131	-0.240032	0.209445	-1.14604	0.251778	0.395631
C19orf38	2.93596	-1.99709	1.7429	-1.14584	0.25186	0.395724
DUS2	203.185	-0.249813	0.21805	-1.14567	0.251931	0.395728
RP11-368N21.5	4.76733	1.42498	1.24376	1.1457	0.251918	0.395728
RP11-490B18.5	3.02392	-1.79017	1.5624	-1.14578	0.251886	0.395728
MASP1	1.93127	2.51544	2.19593	1.1455	0.252001	0.395802
MTL5	152.278	0.287204	0.250773	1.14527	0.252096	0.395851
SSFA2	2411.85	-0.156323	0.136495	-1.14526	0.252101	0.395851
HES6	35.9728	-0.564422	0.492806	-1.14532	0.252075	0.395851
LBX2	3.05314	1.78441	1.55844	1.145	0.252209	0.395984
RP11-611D20.2	2.45333	-2.3671	2.06818	-1.14453	0.252403	0.396254
CH507-9B2.1	9.68983	-1.03755	0.906618	-1.14442	0.25245	0.39629
RP5-1021I20.1	8.8214	-1.21739	1.0639	-1.14426	0.252514	0.396355
PIN4	306.366	0.218892	0.191341	1.14399	0.252628	0.396497
HES4	61.0168	-0.446565	0.390458	-1.1437	0.25275	0.396654
PCDHAC2	4.58276	-1.42931	1.25073	-1.14277	0.253133	0.397218
MANSC1	307.205	0.231928	0.203037	1.14229	0.253333	0.397487
PDP1	1521.51	-0.189911	0.16626	-1.14225	0.25335	0.397487
COX20	6.55298	-1.33013	1.16461	-1.14213	0.253402	0.397532
ENG	227.138	-0.308132	0.269913	-1.1416	0.253621	0.39784
PALM2	5.8623	-1.36402	1.19495	-1.14149	0.253666	0.397874
SPEF1	19.9516	0.727404	0.637271	1.14143	0.253689	0.397874
ABCA11	14.0478	-0.829536	0.726905	-1.14119	0.253791	0.397998
RAD50	50.5554	-0.519835	0.455636	-1.1409	0.253912	0.398152
AP000487.5	8.4296	-1.07357	0.941865	-1.13984	0.254354	0.398808
CA14	30.1948	0.595196	0.522315	1.13953	0.25448	0.39897
TIFA	227.17	-0.247822	0.217548	-1.13916	0.254636	0.399178
TCAF1	390.335	0.203861	0.179024	1.13874	0.254813	0.399346
AC004158.2	5.24287	-1.40456	1.23336	-1.13881	0.254784	0.399346
AGBL5	819.442	0.164092	0.144099	1.13874	0.254812	0.399346
SPATA24	37.6057	0.528726	0.464389	1.13854	0.254894	0.399438
CRYBG3	323.427	0.283855	0.249353	1.13837	0.254967	0.399515
U73166.2	6.02101	1.34565	1.1828	1.13768	0.255254	0.399929
ZDHHC13	767.073	0.183314	0.161142	1.13759	0.255293	0.399954
TMED6	6.35486	-1.33712	1.17561	-1.13738	0.255379	0.400016
RNF216	787.968	0.198724	0.17472	1.13739	0.255376	0.400016
SEC11A	2118.87	-0.159122	0.139931	-1.13715	0.255475	0.400099
FAM220A	368.686	0.217841	0.191569	1.13714	0.255478	0.400099
CFAP44	26.9617	0.619498	0.544888	1.13693	0.255569	0.400204
LRSAM1	359.072	0.203927	0.179387	1.1368	0.255621	0.40025
POU5F1	3.83912	-1.66722	1.46703	-1.13646	0.255765	0.400438
SPOCD1	682.507	0.183428	0.161453	1.13611	0.255912	0.400633
STK39	758.771	-0.16578	0.14593	-1.13603	0.255946	0.400649
CDK9	576.105	0.198006	0.174309	1.13595	0.255977	0.400662
AC010883.5	1.98375	2.53558	2.23223	1.1359	0.256	0.400662
RP1-83M4.2	4.12581	1.55156	1.36612	1.13574	0.256064	0.400724
TTC32	201.353	0.300807	0.264898	1.13556	0.256142	0.400811
C22orf46	552.521	0.227589	0.20062	1.13443	0.256616	0.401516
RP11-517D11.3	1.96223	2.55253	2.25037	1.13427	0.256681	0.401582
GPATCH2	250.87	-0.235936	0.208017	-1.13421	0.256705	0.401583
C14orf93	127.416	0.29604	0.261181	1.13347	0.257018	0.402
SPATA13	342.486	0.223895	0.197525	1.1335	0.257003	0.402
AC093642.5	37.8499	0.529767	0.46756	1.13305	0.257194	0.402239
RHPN1	259.824	0.261509	0.230815	1.13298	0.257223	0.402247
ATG12	591.16	-0.209357	0.184864	-1.1325	0.257426	0.402528
CTC-480C2.1	12.5767	-0.860889	0.760245	-1.13238	0.257474	0.402566
RP11-397E7.5	15.3263	0.849823	0.750543	1.13228	0.257517	0.402598
DCDC1	6.46493	1.21744	1.07593	1.13152	0.257836	0.403024
LA16c-380H5.3	6.13338	-1.36644	1.20759	-1.13154	0.257827	0.403024
MTOR	690.321	-0.210025	0.185635	-1.13139	0.257893	0.403075
CTD-2547E10.2	16.1091	0.775764	0.685862	1.13108	0.258022	0.403206
RP11-286H14.4	2.1161	2.20788	1.95201	1.13108	0.258023	0.403206
RPS15A	2020.68	-0.168171	0.148757	-1.13051	0.258261	0.403539
UBE2A	2006.51	-0.153787	0.136039	-1.13046	0.258282	0.403539
HSF1	1730.84	0.146891	0.129989	1.13002	0.258466	0.403776
CCNL2	577.46	0.236679	0.209453	1.12999	0.258481	0.403776
IBTK	674.658	-0.18006	0.159404	-1.12958	0.258652	0.404006
ARL6IP5	490.146	0.183944	0.162888	1.12926	0.258787	0.404181
ZNF211	108.434	0.362074	0.320664	1.12914	0.25884	0.404227
FAM89A	3.41788	-1.68322	1.49083	-1.12905	0.258877	0.40424
RP4-775C13.1	2.36163	-2.36717	2.09669	-1.12901	0.258896	0.40424
KIAA0753	457.572	-0.214888	0.190357	-1.12887	0.258954	0.404252
MPND	43.0307	0.500678	0.443563	1.12877	0.258997	0.404252
SLC25A18	14.8155	0.815033	0.721957	1.12892	0.258931	0.404252
RBMX2	614.102	0.19736	0.174873	1.12859	0.259072	0.404333
RP11-236L14.1	4.70244	1.48438	1.31539	1.12847	0.259121	0.404337
ZNF607	70.7242	-0.40966	0.363016	-1.12849	0.259113	0.404337
RP11-322M19.1	163.906	0.290499	0.257445	1.12839	0.259154	0.404352
RP4-806M20.3	1.84223	-2.57455	2.28277	-1.12782	0.259398	0.404651
STRADA	11.4818	0.892085	0.791004	1.12779	0.25941	0.404651
ZNF527	44.8072	-0.472461	0.418933	-1.12777	0.259416	0.404651
CCT6P3	16.0755	-0.760559	0.674454	-1.12767	0.259461	0.404684
RP5-1007M22.2	6.58452	1.15512	1.02454	1.12745	0.259552	0.404789
RP11-10N23.2	5.46781	1.38833	1.23202	1.12688	0.259794	0.40513
SKP1	2620.93	-0.173414	0.153912	-1.12671	0.259866	0.405206
CCBE1	3.04837	-1.99068	1.76703	-1.12657	0.259924	0.405246
FAM200A	129.847	0.316172	0.280669	1.12649	0.259957	0.405246
RP11-78J21.2	11.3701	-0.95991	0.852132	-1.12648	0.259962	0.405246
NPR2	20.435	-0.686852	0.609926	-1.12612	0.260113	0.405445
EMSY	433.968	-0.205735	0.18283	-1.12529	0.260468	0.405961
RP11-332M2.1	170.441	0.263817	0.234483	1.1251	0.260546	0.406047
STK17B	210.909	-0.326738	0.290437	-1.12499	0.260594	0.406085
AL450992.2	25.2312	0.596357	0.530248	1.12468	0.260726	0.406254
IQGAP1	4532.13	0.14899	0.132489	1.12454	0.260782	0.406304
SLC30A1	903.401	-0.200318	0.17815	-1.12443	0.260829	0.406341
DOT1L	324.934	0.225446	0.200543	1.12418	0.260938	0.406469
VAMP4	164.92	0.275128	0.244748	1.12413	0.260959	0.406469
SGK3	59.8143	-0.426886	0.379818	-1.12392	0.261045	0.406567
PLK3	108.535	-0.365012	0.324837	-1.12368	0.261149	0.406692
RP11-311F12.1	4.81466	-1.4912	1.32729	-1.12349	0.261229	0.406781
AFMID	129.473	-0.31159	0.277448	-1.12306	0.261412	0.407028
PHACTR4	436.895	0.194406	0.173228	1.12226	0.261753	0.407486
ISCA1	536.93	-0.208916	0.186166	-1.1222	0.261777	0.407486
CCDC25	608.809	-0.176134	0.156952	-1.12221	0.261771	0.407486
DNM3	2.74606	1.98331	1.76873	1.12132	0.262152	0.408033
MYO1F	19.7944	0.674002	0.601143	1.1212	0.262202	0.408075
DBI	4920.55	-0.172361	0.153847	-1.12034	0.26257	0.408611
TGFB1	567.428	0.195469	0.174503	1.12014	0.262652	0.408702
C3orf58	389.272	0.194929	0.174062	1.11988	0.262764	0.408839
FAM173A	139.293	-0.299574	0.267582	-1.11956	0.262901	0.408979
NDUFB7	1175.15	-0.168126	0.150164	-1.11961	0.262879	0.408979
RP11-257O5.2	28.3941	0.586986	0.524355	1.11944	0.262951	0.409019
SLC26A4	4.49683	1.77935	1.5897	1.1193	0.263013	0.409079
EPSTI1	2.43254	1.93601	1.72995	1.11911	0.263091	0.409163
KXD1	1029.69	-0.188612	0.168561	-1.11895	0.263162	0.409236
HENMT1	382.196	-0.217412	0.194335	-1.11875	0.263247	0.409265
PEX5L	2.14873	-2.10963	1.88596	-1.1186	0.263312	0.409265
RP11-280F2.2	15.1514	0.833395	0.745012	1.11863	0.263296	0.409265
RP11-848P1.2	2.62863	2.02829	1.81288	1.11882	0.263217	0.409265
RP4-584D14.7	13.9767	0.959193	0.857515	1.11857	0.263322	0.409265
SCARNA10	10.1719	-1.0457	0.934739	-1.11871	0.263263	0.409265
LINC00346	154.893	0.271844	0.243099	1.11824	0.263462	0.409446
RP11-757G14.4	11.3963	0.979555	0.87605	1.11815	0.263503	0.409472
ATAD3C	1.9689	2.51435	2.24896	1.11801	0.263564	0.409531
AC018816.4	2.77374	2.02832	1.81509	1.11748	0.263789	0.409842
LINC00338	19.4718	-0.703878	0.629934	-1.11738	0.26383	0.40987
CBARP	13.5976	-0.844084	0.755612	-1.11709	0.263958	0.410031
SYCP2L	25.2479	0.64356	0.57632	1.11667	0.264135	0.410269
PPM1M	86.893	-0.363773	0.32594	-1.11607	0.264391	0.410536
RP11-686D22.7	4.20483	1.84358	1.65188	1.11605	0.264402	0.410536
AC083843.1	5.0382	-1.49759	1.34178	-1.11612	0.264371	0.410536
MSS51	6.72913	-1.11106	0.995475	-1.11611	0.264374	0.410536
CAMTA1	182.938	-0.280818	0.251685	-1.11575	0.264528	0.410655
RP11-181G12.2	8.71611	-1.05984	0.94998	-1.11565	0.264573	0.410655
RP11-810P12.1	2.13547	2.49771	2.23861	1.11574	0.264533	0.410655
RP4-621B10.8	2.82226	1.83321	1.64319	1.11565	0.264574	0.410655
RP11-290H9.4	6.17666	1.33876	1.20008	1.11556	0.264612	0.410678
CMTM8	65.7135	0.398719	0.357528	1.11521	0.26476	0.410858
SETD2	794.318	0.201682	0.180852	1.11517	0.264776	0.410858
TANC2	930.597	0.199134	0.178577	1.11512	0.264801	0.41086
SLC35F3	34.7383	-0.546423	0.490189	-1.11472	0.26497	0.411086
ARFGEF2	1107.58	0.1812	0.162602	1.11438	0.265116	0.411276
RP11-21M7.1	11.607	0.907206	0.814356	1.11402	0.265272	0.411481
UNC79	6.2399	1.21753	1.09304	1.1139	0.265323	0.411522
AC137932.4	3.52199	-1.64187	1.47428	-1.11368	0.265417	0.411621
RP11-87M1.1	11.319	-0.955937	0.858391	-1.11364	0.265434	0.411621
RP5-1042I8.7	17.0983	0.878436	0.788896	1.1135	0.265494	0.411677
RP11-386M24.3	9.34847	1.06035	0.953126	1.1125	0.265925	0.412308
FAM177A1	210.543	0.254465	0.228826	1.11205	0.266119	0.412571
AC073342.12	3.61414	1.66979	1.50227	1.11151	0.266349	0.412891
SMIM2-AS1	9.80872	-0.963739	0.867281	-1.11122	0.266475	0.413049
ASPSCR1	255.504	0.263927	0.237676	1.11045	0.266806	0.413449
C16orf70	289.05	0.223972	0.201679	1.11054	0.266767	0.413449
COX6C	1886.71	-0.15864	0.142868	-1.1104	0.266828	0.413449
S1PR5	43.1514	0.478761	0.431162	1.1104	0.266828	0.413449
RP11-180C1.1	16.3364	0.698735	0.629427	1.11011	0.266951	0.413601
HTT	598.433	0.201027	0.181117	1.10993	0.267031	0.413688
SAMD15	48.5564	0.467949	0.421633	1.10985	0.267064	0.413703
RP4-533D7.5	3.99932	-1.64461	1.48225	-1.10953	0.267201	0.413877
RP11-113K21.5	15.6146	-0.769416	0.693613	-1.10929	0.267306	0.414003
CPNE2	403.148	-0.225486	0.203313	-1.10906	0.267405	0.41412
ANPEP	6618.35	0.18483	0.166674	1.10894	0.267458	0.414164
AC112229.1	16.4474	-0.755177	0.681087	-1.10878	0.267524	0.414194
RP11-236M5.1	1.86862	-2.56123	2.30996	-1.10878	0.267526	0.414194
PLOD1	1115.81	0.182204	0.164346	1.10866	0.267576	0.414235
AC006262.6	26.4207	-0.5579	0.503313	-1.10846	0.267665	0.414262
ARFIP1	701.218	0.167915	0.15148	1.1085	0.267648	0.414262
TUBB6	252.732	-0.327465	0.295404	-1.10853	0.267633	0.414262
SNRPEP4	9.32355	-0.994679	0.897561	-1.1082	0.267775	0.414395
HOXA2	72.8319	-0.417171	0.376461	-1.10814	0.267803	0.4144
USP35	182.654	0.25695	0.231892	1.10806	0.267836	0.414415
RP11-73K9.2	8.79551	-1.09344	0.986879	-1.10798	0.26787	0.41443
MID1	850.655	0.168824	0.15247	1.10726	0.268182	0.414846
SYTL1	63.9618	0.457336	0.413039	1.10725	0.268187	0.414846
VPS39	608.082	0.210525	0.190167	1.10705	0.268271	0.414939
RP11-152N13.16	5.24511	-1.47351	1.33167	-1.10651	0.268505	0.415227
RP11-335L9.1	2.22543	2.04537	1.84839	1.10657	0.268481	0.415227
ESPN	5.8193	1.2104	1.09397	1.10642	0.268543	0.415248
AP000487.6	2.15289	-2.34796	2.12316	-1.10588	0.268779	0.415576
ANKRD31	11.3534	-0.894702	0.809082	-1.10582	0.268803	0.415576
JMJD8	184.666	-0.25335	0.22915	-1.10561	0.268895	0.415681
C15orf61	32.1655	-0.559909	0.506451	-1.10555	0.26892	0.415682
SLC26A1	14.9646	0.972062	0.879496	1.10525	0.269052	0.415849
COMMD2	562.079	0.19341	0.175028	1.10502	0.26915	0.415926
REEP4	358.782	-0.237011	0.214481	-1.10504	0.269142	0.415926
AC114271.2	2.26441	-2.37449	2.1492	-1.10483	0.269235	0.41602
RP4-702J19.1	3.96607	-1.49765	1.35588	-1.10456	0.269351	0.416162
NDUFA3	567.734	-0.185637	0.168088	-1.10441	0.269417	0.416226
RP11-479H16.1	8.1794	1.07214	0.972277	1.10271	0.270153	0.417327
RAPGEF6	79.0322	-0.420507	0.381395	-1.10255	0.270222	0.417396
ZNF468	681.07	0.175173	0.15892	1.10227	0.270344	0.417547
RP11-66B24.4	46.9697	0.499271	0.452994	1.10216	0.270393	0.417585
ERICH1	166.043	0.268124	0.243497	1.10114	0.270835	0.418119
GDF11	95.7801	-0.33052	0.30014	-1.10122	0.270802	0.418119
POU2AF1	2.1659	2.02703	1.84081	1.10116	0.270826	0.418119
WASF1	387.919	0.196969	0.178862	1.10123	0.270796	0.418119
DPY19L4	660.411	0.238933	0.217086	1.10064	0.271054	0.418419
SAP30BP	579.663	0.18175	0.165225	1.10002	0.271324	0.418781
RP11-305F18.1	18.4938	0.726583	0.660536	1.09999	0.271337	0.418781
DEAF1	232.798	-0.229105	0.208321	-1.09977	0.271433	0.418892
ZNF180	249.565	-0.243385	0.221388	-1.09936	0.271611	0.419129
FAM221A	5.99668	-1.20148	1.09332	-1.09893	0.271797	0.419306
RP11-296O14.3	10.1922	0.981767	0.893384	1.09893	0.271799	0.419306
RP11-646E18.1	3.76144	-2.1217	1.9306	-1.09899	0.271773	0.419306
CPZ	16.6767	0.838368	0.762943	1.09886	0.271829	0.419316
SQLE	2445.22	0.204919	0.186502	1.09875	0.271879	0.419355
PFDN4	737.065	-0.183573	0.167136	-1.09834	0.272055	0.419589
AC002116.7	2.95921	-1.78463	1.62546	-1.09792	0.272239	0.419836
RCOR3	261.656	0.228292	0.208027	1.09742	0.272458	0.420136
STRN3	207.464	-0.260651	0.237553	-1.09723	0.27254	0.420224
RP11-527N22.2	25.3004	-0.600059	0.54694	-1.09712	0.272588	0.420261
CASC3	919.336	-0.155772	0.141993	-1.09704	0.272623	0.420277
CHRNA9	2.18838	-2.40893	2.19616	-1.09688	0.272693	0.420348
ASAP3	134.918	0.2961	0.269995	1.09669	0.272779	0.420368
SLC17A7	4.03794	1.51289	1.37948	1.09671	0.272769	0.420368
SS18	886.749	-0.165692	0.151075	-1.09676	0.272748	0.420368
CAP1	2895.74	0.16979	0.154842	1.09653	0.272845	0.420433
LDLR	4593.22	0.197683	0.180343	1.09615	0.273014	0.420638
RPS29	4925.23	-0.154438	0.140896	-1.09612	0.273028	0.420638
TNRC6A	559.505	-0.23665	0.21601	-1.09555	0.273275	0.420983
FPGS	937.562	0.176485	0.161173	1.095	0.273515	0.421239
PATL1	1160.43	-0.167938	0.153363	-1.09504	0.273499	0.421239
ZNF790	27.9481	0.564021	0.515059	1.09506	0.27349	0.421239
RP11-77P16.4	4.88381	1.63231	1.49115	1.09467	0.273663	0.42143
AOC3	5.7525	-1.37895	1.2604	-1.09406	0.273929	0.421801
RP5-844F9.1	2.2974	-2.31976	2.12084	-1.09379	0.274045	0.421943
UGP2	1901.9	0.151765	0.138798	1.09342	0.274209	0.422158
AC068580.6	2.18201	2.00241	1.83192	1.09307	0.274365	0.422326
SAR1A	1606.53	0.148117	0.135506	1.09306	0.274368	0.422326
WDR72	16.3894	-0.711529	0.651125	-1.09277	0.274495	0.422485
CTD-3025N20.3	2.35161	2.51333	2.30043	1.09255	0.274592	0.422595
AQP11	12.0288	-0.849237	0.777549	-1.0922	0.274746	0.422668
CTB-31O20.2	4.08663	-1.45344	1.33066	-1.09227	0.274713	0.422668
RP11-15K19.2	1.93094	2.54739	2.33212	1.09231	0.274698	0.422668
STARD9	3.68031	-1.81719	1.66378	-1.0922	0.274744	0.422668
TMEM230	1733.04	0.172022	0.157505	1.09216	0.274761	0.422668
C9orf114	278.25	-0.214323	0.196257	-1.09205	0.27481	0.422706
DYNC2LI1	374.949	0.210734	0.192985	1.09197	0.274846	0.422724
FBXW7	188.382	0.250145	0.229149	1.09163	0.274997	0.422918
TP63	5.76683	-1.33482	1.22331	-1.09116	0.275202	0.423195
CTA-963H5.5	5.08405	1.45913	1.33739	1.09103	0.275258	0.423245
RP3-509I19.11	16.7755	-0.759886	0.696789	-1.09055	0.275469	0.423531
RP11-156K13.1	4.02761	1.64476	1.5087	1.09018	0.275632	0.42364
RP11-347I19.8	2.65063	-1.96037	1.79809	-1.09025	0.275603	0.42364
GTF2E1	270.496	-0.235565	0.216049	-1.09033	0.275567	0.42364
IGF2BP1	1073.71	0.178962	0.16416	1.09017	0.275638	0.42364
SETBP1	132.858	0.284777	0.261277	1.08994	0.275738	0.423756
COBL	724.245	-0.225935	0.207335	-1.08971	0.275842	0.423867
DNAAF1	8.61965	1.06105	0.97374	1.08967	0.27586	0.423867
EMC2	491.31	-0.195783	0.179681	-1.08961	0.275885	0.423868
RP11-563J2.3	3.67465	2.2198	2.03744	1.0895	0.275932	0.423902
RP11-479O9.2	3.8368	1.57594	1.44681	1.08925	0.276044	0.424037
PRMT9	154.848	0.280557	0.257621	1.08903	0.276139	0.424146
S100A3	8.78051	-1.09002	1.00109	-1.08883	0.276227	0.424242
RBM19	246.757	-0.243868	0.224003	-1.08868	0.276294	0.424307
NAIF1	178.968	-0.252061	0.231544	-1.08861	0.276327	0.42432
C8orf46	6.80263	1.23187	1.1317	1.08851	0.276369	0.424322
RP1-292B18.1	8.68488	-1.02177	0.938704	-1.08849	0.276377	0.424322
CCDC122	83.3317	-0.353821	0.325252	-1.08784	0.276668	0.42473
RP11-326C3.2	3.6063	-1.48349	1.36409	-1.08753	0.276802	0.424899
PLIN1	9.65371	0.954067	0.877517	1.08723	0.276933	0.425063
ANKRD39	34.2699	-0.547727	0.503947	-1.08687	0.277092	0.425193
CDC42EP4	1199.66	0.163216	0.150161	1.08694	0.277062	0.425193
RP1-313I6.12	39.5099	0.539533	0.496388	1.08692	0.277073	0.425193
P2RX6	6.89443	-1.17258	1.079	-1.08673	0.277158	0.425256
AC027601.1	2.47616	-1.97035	1.81363	-1.08641	0.277296	0.42543
CTD-2192J16.20	8.72743	1.20427	1.10859	1.08631	0.277343	0.425465
LENG8	905.753	0.220427	0.202954	1.08609	0.277439	0.425574
TSPYL2	144.79	-0.298248	0.274724	-1.08563	0.277644	0.425851
PRKAB1	285.559	0.209305	0.192823	1.08548	0.277709	0.425874
RP11-373D23.3	5.89657	1.29998	1.19759	1.08549	0.277703	0.425874
CD302	1.86131	-2.33	2.14709	-1.08519	0.277837	0.426034
USP27X	34.9637	0.5278	0.486418	1.08507	0.277889	0.426037
FTCDNL1	21.4472	-0.666582	0.614314	-1.08508	0.277885	0.426037
VLDLR	169.08	0.277888	0.256174	1.08476	0.278028	0.426212
FZD6	1048.77	-0.182408	0.168178	-1.08461	0.278093	0.426275
MLLT4	1486.46	0.177407	0.163583	1.0845	0.278141	0.42631
RP11-159F24.4	10.4689	0.900452	0.830779	1.08386	0.278425	0.426687
SHC2	4.46397	1.59099	1.46792	1.08384	0.278436	0.426687
CTD-2015G9.2	1.99058	-2.22711	2.05528	-1.08361	0.278539	0.426807
MIR27B	2.30569	2.0271	1.8709	1.08349	0.278592	0.426811
OXLD1	121.895	-0.309032	0.285209	-1.08353	0.278574	0.426811
HPS6	186.717	0.270085	0.249313	1.08331	0.278669	0.426892
HARBI1	124.88	0.29506	0.272508	1.08276	0.278917	0.427234
TERF2	374.385	-0.194867	0.180003	-1.08258	0.278997	0.427319
NBPF26	90.6652	0.333724	0.308316	1.08241	0.27907	0.427392
RP11-215C7.2	10.9858	-0.913427	0.843941	-1.08233	0.279104	0.427406
YTHDC2	249.158	-0.218315	0.201719	-1.08227	0.279131	0.42741
AIM1	852.118	0.208245	0.192449	1.08208	0.279219	0.427507
CDKN1B	526.041	0.184965	0.171016	1.08157	0.279445	0.427816
ZNF587	136.793	0.270251	0.249915	1.08137	0.279531	0.427909
RPS10L	4.74986	1.34874	1.24812	1.08062	0.279868	0.428378
DEFB1	22.9029	0.607199	0.561924	1.08057	0.279887	0.428378
ETNK1	680.908	0.179432	0.166083	1.08038	0.279973	0.428472
NUTM2E	2.90655	1.78287	1.65095	1.0799	0.280186	0.42876
RNF41	546.101	0.191166	0.177063	1.07965	0.280299	0.428895
PPP4R3B	2027.9	-0.148181	0.137371	-1.0787	0.280723	0.429466
RP1-206D15.6	4.79129	1.29443	1.19998	1.07871	0.280717	0.429466
RP11-96O20.1	5.2518	1.38736	1.28648	1.07841	0.280849	0.429622
NWD1	45.9905	-0.564659	0.523714	-1.07818	0.280952	0.429741
TRIM47	184.082	0.265513	0.246299	1.07801	0.281028	0.42982
MAK	14.8644	-0.75111	0.697295	-1.07718	0.281401	0.430352
BCLAF1P2	4.01572	-1.43462	1.3321	-1.07697	0.281496	0.430458
WDR91	59.7506	-0.397143	0.368801	-1.07685	0.281548	0.4305
TBATA	17.6894	-0.73815	0.685568	-1.0767	0.281615	0.430564
KLHL22	110.051	0.311748	0.289567	1.0766	0.281658	0.430593
SCAP	700.378	-0.193446	0.179735	-1.07628	0.2818	0.430771
RAB36	39.9997	0.517341	0.480727	1.07616	0.281854	0.430815
PTGS1	5.52242	1.27238	1.18279	1.07574	0.282042	0.431065
RP11-510H23.1	7.09546	1.14948	1.06871	1.07558	0.282115	0.431138
FAM50B	101.294	0.309337	0.28762	1.07551	0.282148	0.43115
MT1F	16.8749	-0.737589	0.686041	-1.07514	0.282313	0.431364
ETNK2	152.251	-0.270996	0.2523	-1.0741	0.282778	0.431998
XXbac-BPG299F13.17	2.0112	-2.35351	2.19114	-1.0741	0.282776	0.431998
EVA1B	24.993	0.591111	0.55042	1.07393	0.282855	0.432078
CCDC78	11.0752	-0.882846	0.822123	-1.07386	0.282885	0.432085
SALL2	106.998	-0.313367	0.291834	-1.07379	0.282919	0.432099
NFYB	459.122	0.188766	0.175821	1.07362	0.282992	0.432172
PEX10	194.226	0.235257	0.219142	1.07354	0.283029	0.432191
DRC7	6.57694	1.32021	1.22989	1.07344	0.283075	0.432222
RP11-815J4.6	2.43715	1.79036	1.66851	1.07303	0.283258	0.432463
CNPY2	27.3576	0.567961	0.529537	1.07256	0.283468	0.432746
CXorf23	122.457	0.292298	0.272556	1.07243	0.283527	0.432797
COL9A3	4.28929	1.43821	1.3412	1.07233	0.28357	0.432825
HIST1H4H	29.6503	0.543662	0.507098	1.0721	0.283674	0.432936
POLR2J	479.016	-0.182511	0.170248	-1.07203	0.283706	0.432936
TDRP	149.251	0.268554	0.250516	1.07201	0.283718	0.432936
FADD	127.224	-0.28489	0.265776	-1.07192	0.283757	0.432958
RP11-131L23.1	5.05537	1.4002	1.30727	1.07109	0.284129	0.433487
C6orf58	2.25676	1.98765	1.85666	1.07055	0.28437	0.433816
RP11-867G23.8	5.33652	-1.27861	1.19454	-1.07038	0.284446	0.433894
GLIS2	128.691	0.285536	0.266957	1.0696	0.284801	0.434397
CSAG4	14.0692	-0.785674	0.734725	-1.06934	0.284915	0.434532
JKAMP	835.535	0.215391	0.201447	1.06922	0.284971	0.43458
ZEB1	4.30699	-1.533	1.43412	-1.06895	0.285093	0.434727
RP11-564C4.6	63.2263	-0.404999	0.378908	-1.06886	0.285134	0.434752
EXD3	69.3199	-0.361744	0.338545	-1.06853	0.285284	0.434902
RP11-298J23.10	6.4981	1.28829	1.20563	1.06856	0.285269	0.434902
RRP8	115.032	-0.307591	0.287881	-1.06847	0.28531	0.434904
CTD-2583A14.11	5.94745	1.14185	1.0688	1.06835	0.285364	0.434948
RP11-517P14.2	19.6855	-0.665916	0.623468	-1.06808	0.285483	0.435091
AC011816.4	2.71975	1.81381	1.69908	1.06752	0.285737	0.43544
GDAP2	511.191	-0.202636	0.189846	-1.06737	0.285804	0.435453
RPS6KA6	101.038	-0.321035	0.300761	-1.06741	0.285787	0.435453
SMAD4	653.401	0.18979	0.177823	1.06729	0.28584	0.435453
SYCE3	3.47752	1.65801	1.55349	1.06728	0.285846	0.435453
GGACT	50.4366	0.455378	0.426724	1.06715	0.285905	0.435503
SNAP47	438.08	-0.178411	0.167292	-1.06646	0.286214	0.435934
RP11-81A1.6	10.376	0.906962	0.850481	1.06641	0.286238	0.435934
RAB7A	3514.59	0.141524	0.132719	1.06634	0.28627	0.435945
TXNL1	1704.95	-0.138325	0.129777	-1.06587	0.286484	0.436232
ARHGAP27	787.41	-0.180346	0.169212	-1.0658	0.286515	0.436233
NOL3	202.163	0.252422	0.236848	1.06575	0.286536	0.436233
AC144521.1	2.11138	-2.36753	2.22262	-1.0652	0.286788	0.436579
PCNX3	1556.34	0.169581	0.159212	1.06512	0.286819	0.436588
MYL6B	846.14	0.153964	0.144558	1.06507	0.286846	0.436591
PABPC1	28372	0.129167	0.121325	1.06464	0.287038	0.436844
RP11-4O1.2	62.4263	0.420841	0.395353	1.06447	0.287116	0.436925
AC103965.1	51.5453	-0.436284	0.410151	-1.06372	0.287457	0.437405
MEIS3	3.6844	-2.15177	2.025	-1.06261	0.28796	0.438101
RP11-568G20.1	172.413	-0.263426	0.247908	-1.0626	0.287965	0.438101
ABTB2	800.498	0.159958	0.150643	1.06184	0.288309	0.438586
ACTR1A	934.706	0.162488	0.153139	1.06105	0.288668	0.439053
TECPR1	182.009	0.273823	0.258065	1.06106	0.288662	0.439053
RP1-101A2.1	10.2457	-0.930059	0.876726	-1.06083	0.288766	0.439126
ZSCAN32	7.52219	1.00291	0.945364	1.06088	0.288747	0.439126
RP11-81A22.5	6.69659	1.13703	1.07206	1.0606	0.288872	0.439248
GLIS1	2.88934	1.6856	1.58938	1.06054	0.288899	0.43925
PPP3CC	45.5114	-0.461309	0.435115	-1.0602	0.289053	0.439447
MLEC	2077.82	0.160802	0.151691	1.06006	0.289117	0.439503
RP11-255N24.3	3.31769	-1.77777	1.67713	-1.06001	0.289141	0.439503
GAS8	182.2	-0.249606	0.235498	-1.05991	0.289187	0.439533
RP11-791I24.4	14.6739	0.750841	0.708482	1.05979	0.289241	0.439577
RAB7B	12.7985	-1.01254	0.95583	-1.05933	0.289449	0.439855
GGA3	496.639	0.187225	0.176765	1.05917	0.28952	0.439924
GIGYF1	547.195	0.202077	0.190808	1.05906	0.289572	0.439963
ABHD17A	355.524	0.208139	0.19667	1.05832	0.289912	0.440441
CTD-2630F21.1	6.01557	1.14466	1.08201	1.0579	0.290101	0.440651
LNPEP	563.469	0.178099	0.168348	1.05792	0.290092	0.440651
RARS	1650.02	0.151106	0.142848	1.05781	0.290142	0.440674
CTXN1	607.777	0.209907	0.198522	1.05735	0.290352	0.440956
SAP18	1846.65	0.148725	0.140687	1.05714	0.29045	0.441064
MAGEA4	5061.1	-0.138624	0.131156	-1.05694	0.290537	0.441152
PIK3R1	127.46	0.284491	0.269176	1.0569	0.290558	0.441152
GPATCH8	868.289	0.180059	0.170434	1.05647	0.290751	0.441406
DSEL	32.3317	0.576949	0.546252	1.0562	0.290879	0.441561
HIST1H2BL	3.68019	-1.54939	1.46757	-1.05575	0.291081	0.44179
RP11-496I9.1	3.07308	1.81125	1.71559	1.05576	0.291077	0.44179
CTC-510F12.7	3.40291	1.4771	1.39929	1.05561	0.291147	0.44182
ZNF66	8.15595	-1.03323	0.978815	-1.0556	0.291152	0.44182
RP5-857K21.9	7.82537	-1.13101	1.07161	-1.05543	0.291229	0.441899
PDPR	764.672	0.22211	0.210553	1.05489	0.291475	0.442231
RP1-142L7.9	3.4672	-1.67961	1.59229	-1.05484	0.291499	0.442231
FAM3C2	41.9752	-0.461327	0.437469	-1.05454	0.291638	0.442401
AC008746.11	17.0373	0.725336	0.687872	1.05446	0.291671	0.442413
CRBN	159.922	0.282059	0.267546	1.05424	0.291772	0.442527
SLC9A6	373.444	-0.194515	0.184524	-1.05414	0.291819	0.442559
ARG2	58.5647	-0.450936	0.427851	-1.05396	0.291903	0.442648
HINT1	2501.25	-0.163623	0.1553	-1.05359	0.292069	0.442788
ICA1	428.858	0.197279	0.187245	1.05359	0.292072	0.442788
TSPAN13	1399.28	0.182329	0.173038	1.05369	0.292023	0.442788
PRKCQ	37.0887	-0.507653	0.481908	-1.05342	0.292147	0.442864
ANK2	11.049	0.897039	0.851792	1.05312	0.292286	0.443035
PLA2G2C	20.7464	0.660391	0.62721	1.0529	0.292386	0.443147
MAP3K3	106.895	-0.318847	0.302861	-1.05278	0.29244	0.443188
CTD-2008L17.2	6.67289	-1.13895	1.0819	-1.05273	0.292464	0.443188
SPATS2	706.735	-0.173618	0.164935	-1.05264	0.292506	0.443213
POLM	361.048	-0.220115	0.209171	-1.05232	0.292652	0.443395
EDF1	1335.81	0.166475	0.158217	1.05219	0.29271	0.443415
EREG	247.434	-0.769174	0.731045	-1.05216	0.292727	0.443415
RP11-81A1.2	32.9976	0.507664	0.482513	1.05213	0.292742	0.443415
SLCO4C1	8.4154	0.956666	0.909399	1.05198	0.29281	0.443479
RP11-122G18.12	5.41078	1.22386	1.16383	1.05158	0.292994	0.443719
TTC28	8.97178	0.959581	0.913213	1.05077	0.293362	0.444238
PDPK2P	29.1554	0.523105	0.4979	1.05062	0.293432	0.444271
ANKRD24	17.7771	0.743693	0.707866	1.05061	0.293436	0.444271
ZXDB	229.312	0.235121	0.223848	1.05036	0.293554	0.444411
RP11-379F4.8	2.06712	2.01452	1.91867	1.04996	0.293738	0.44465
HSPBAP1	100.281	0.316565	0.301612	1.04958	0.293912	0.444841
NHS	257.945	-0.285445	0.271964	-1.04957	0.293916	0.444841
RP11-147L13.15	15.848	0.712242	0.678778	1.0493	0.29404	0.44499
ADPGK	680.095	0.181479	0.172969	1.0492	0.294085	0.445001
CTC-228N24.3	211.064	-0.229929	0.219176	-1.04906	0.29415	0.445001
RP1-102K2.6	2.00907	-2.3592	2.24871	-1.04914	0.294115	0.445001
SSPO	3.9695	1.61705	1.5414	1.04908	0.294142	0.445001
TRAPPC1	555.577	0.190929	0.182026	1.04891	0.294219	0.445067
ISLR2	2.16815	-2.33151	2.223	-1.04881	0.294265	0.445096
FTHL11	5.97867	1.12952	1.07727	1.0485	0.294408	0.445274
BIN2	3.19144	-1.84416	1.75932	-1.04822	0.294536	0.445428
ZNF141	7.3358	-0.993753	0.949031	-1.04712	0.295043	0.446156
ANKRD23	4.40877	1.34562	1.28535	1.04689	0.295152	0.446282
PRKAG2	644.513	0.215289	0.205688	1.04668	0.295247	0.446348
HSD17B4	1279.62	0.142308	0.135962	1.04668	0.295248	0.446348
C12orf61	4.20646	1.53386	1.46594	1.04633	0.295408	0.446491
MAGI2	5.41889	1.21872	1.16472	1.04637	0.295391	0.446491
RP11-228B15.4	12.4884	-0.856492	0.818585	-1.04631	0.295419	0.446491
RP11-114H21.2	20.2462	-0.667693	0.638245	-1.04614	0.295497	0.44653
ZNF746	352.062	0.22342	0.213565	1.04615	0.295494	0.44653
RP11-513M16.7	2.76274	2.20266	2.10613	1.04583	0.295638	0.446703
RP4-669L17.4	5.24349	1.23336	1.17965	1.04553	0.295777	0.446866
NAA30	503.397	0.190292	0.182022	1.04543	0.295823	0.446866
CTD-2213F21.2	3.33521	1.61703	1.54668	1.04548	0.295799	0.446866
RAP1BL	4.82979	-1.36541	1.30625	-1.04529	0.29589	0.446928
ZNF558	321.876	-0.195373	0.18694	-1.04511	0.295973	0.447014
bP-2189O9.2	2.27738	-2.33912	2.23878	-1.04482	0.296106	0.447176
CASC10	52.7617	-0.41371	0.396028	-1.04465	0.296185	0.447257
MTMR4	781.888	0.175151	0.167739	1.04419	0.296399	0.447541
RAPGEF3	42.2898	-0.441952	0.423347	-1.04395	0.29651	0.447669
RP4-539M6.20	3.47417	-1.63644	1.56825	-1.04348	0.296725	0.447955
ZNF764	46.6863	-0.414488	0.397262	-1.04336	0.29678	0.447999
SFT2D1	625.699	0.161604	0.154916	1.04318	0.296866	0.44809
RP11-110C15.4	38.8697	-0.46767	0.448376	-1.04303	0.296934	0.448114
CRYBB2P1	218.944	-0.254524	0.244021	-1.04304	0.29693	0.448114
SMARCAL1	500.126	0.179994	0.172612	1.04276	0.297057	0.44826
PANK3	934.02	-0.159884	0.153336	-1.04271	0.297085	0.448262
RP11-401M16.7	39.7577	0.451219	0.432769	1.04263	0.297118	0.448274
CACNA2D2	3.04727	-1.7776	1.70528	-1.04241	0.297221	0.448372
SLC15A3	3.24936	1.77577	1.70357	1.04238	0.297235	0.448372
RRAD	1.87351	2.65587	2.54811	1.04229	0.297278	0.448397
RP1-63G5.5	10.863	0.840319	0.80641	1.04205	0.297389	0.448525
SKIDA1	7.85892	-1.1109	1.06664	-1.04149	0.297647	0.448796
PSMB5	1395.24	-0.169103	0.162364	-1.04151	0.29764	0.448796
RP11-421L21.2	4.32549	1.34099	1.2875	1.04155	0.297622	0.448796
NUTM2A	6.4144	1.36982	1.31562	1.0412	0.297784	0.448964
RP1-151F17.2	25.517	-0.654494	0.628643	-1.04112	0.297819	0.448978
CDC42BPB	2744.55	0.383003	0.368168	1.04029	0.298203	0.449518
CTA-363E6.2	19.3602	0.6934	0.666933	1.03968	0.298486	0.449866
PAM16	13.4201	-0.799682	0.769156	-1.03969	0.298485	0.449866
CTNS	281.007	-0.21384	0.205732	-1.03941	0.298615	0.449981
HNRPA1L-2	9.95384	-0.891006	0.857196	-1.03944	0.298599	0.449981
SGK2	5.18113	1.20777	1.16208	1.03932	0.298656	0.450004
DNAJA2	1647.38	-0.140649	0.135356	-1.03911	0.298756	0.450115
ZNF19	34.1827	0.501405	0.48262	1.03892	0.298841	0.450204
ANXA2R	10.7724	0.923653	0.889333	1.03859	0.298995	0.450397
MYO16	7.31102	1.06632	1.02676	1.03853	0.299022	0.450398
ZNF420	75.8647	-0.350664	0.33778	-1.03814	0.299203	0.450632
LARP4	1363.03	-0.158446	0.152646	-1.038	0.299271	0.450695
RP11-571M6.17	5.55755	1.21135	1.16743	1.03762	0.299447	0.450921
CTC-281B15.1	103.015	0.318014	0.30654	1.03743	0.299534	0.451012
RP11-434E6.4	14.9364	0.706299	0.6809	1.0373	0.299596	0.451065
EGLN1	527.942	-0.173474	0.167291	-1.03696	0.299752	0.451262
ANKRD36B	30.9172	-0.516873	0.498621	-1.03661	0.299919	0.451396
RP11-98D18.3	7.80274	-1.16597	1.12473	-1.03667	0.299889	0.451396
TMEM203	428.262	-0.185693	0.179131	-1.03663	0.299907	0.451396
AC010096.1	4.09203	-1.47799	1.42598	-1.03648	0.29998	0.451408
RP11-588H23.3	119.523	-0.280154	0.270292	-1.03649	0.299975	0.451408
ZNF512B	616.362	0.195057	0.188232	1.03625	0.300083	0.451524
RFX7	217.632	-0.23287	0.224803	-1.03589	0.300255	0.451735
AC126118.1	2.05715	-2.35332	2.27189	-1.03584	0.300276	0.451735
OXR1	418.195	-0.190806	0.184239	-1.03564	0.300369	0.451835
HKR1	279.248	0.199899	0.193034	1.03557	0.300405	0.45185
CPEB3	25.3158	0.585005	0.565188	1.03506	0.300639	0.452164
ZYG11B	437.476	-0.185165	0.178922	-1.0349	0.300717	0.452242
AREG	71.5166	-0.457713	0.442572	-1.03421	0.301037	0.452683
FUT4	99.7776	0.306162	0.296099	1.03399	0.301143	0.452723
MIF	10.509	-0.894722	0.865279	-1.03403	0.301124	0.452723
PCCA	359.663	-0.202389	0.195734	-1.034	0.301135	0.452723
ZNF335	222.083	0.224066	0.216758	1.03372	0.301269	0.452756
TMEM106A	30.2872	0.511041	0.494321	1.03382	0.301218	0.452756
NAXD	741.132	0.159873	0.154645	1.03381	0.301224	0.452756
RP1-151F17.1	7.22423	-1.0149	0.981751	-1.03377	0.301246	0.452756
RP11-381O6.1	8.21928	0.94656	0.915977	1.03339	0.301423	0.452947
ZFHX2	14.0825	0.765157	0.740511	1.03328	0.301472	0.452981
NELFA	475.857	0.189208	0.183187	1.03287	0.301666	0.453198
ABHD14A	25.0589	-0.592267	0.573515	-1.0327	0.301746	0.453198
BAHCC1	278.263	-0.289188	0.280032	-1.03269	0.301747	0.453198
CNTNAP1	8.34174	1.20234	1.16427	1.0327	0.301745	0.453198
MMP25	5.80225	-1.39957	1.35514	-1.03278	0.301705	0.453198
FAM98A	922.644	-0.167576	0.162339	-1.03226	0.30195	0.453463
GS1-166A23.2	2.67462	2.20255	2.13409	1.03208	0.302034	0.45355
RP1	2.79468	1.81158	1.75558	1.0319	0.30212	0.45364
C19orf60	293.467	0.214408	0.207974	1.03094	0.302571	0.454278
GLTSCR2-AS1	4.29288	1.37899	1.33774	1.03083	0.302619	0.454311
ACVR1B	342.718	0.216314	0.209856	1.03077	0.302647	0.454313
RNF214	263.594	0.206836	0.200672	1.03072	0.302674	0.454314
PDE6G	2.35649	2.03078	1.97061	1.03053	0.30276	0.454404
CTD-2336O2.3	4.24644	1.4013	1.36009	1.0303	0.302871	0.45453
RBCK1	1071.07	-0.184639	0.179346	-1.02951	0.303241	0.455015
RP11-166P13.4	2.53803	1.89693	1.84258	1.0295	0.303247	0.455015
TMEM178A	5.08039	1.36079	1.32205	1.0293	0.303338	0.455113
SNX7	558.067	0.176193	0.171214	1.02908	0.303441	0.455228
SMIM8	36.5467	-0.486239	0.472542	-1.02899	0.303486	0.455256
RPL23AP2	2.92279	1.61911	1.5738	1.0288	0.303576	0.455351
ACOT13	443.162	-0.186732	0.181528	-1.02866	0.303637	0.455403
RP3-404F18.2	13.5279	0.764116	0.742881	1.02858	0.303675	0.45542
B9D2	65.7342	0.365259	0.35522	1.02826	0.303826	0.455607
RP11-396C23.2	15.2039	-0.711768	0.692273	-1.02816	0.303874	0.455639
RAD52	182.706	0.266852	0.259753	1.02733	0.304265	0.456145
RAC1	5783.82	0.155139	0.151018	1.02729	0.304285	0.456145
FRS3	52.8894	0.402085	0.39143	1.02722	0.304316	0.456145
HIST2H2BF	9.36868	-0.951378	0.926162	-1.02723	0.304314	0.456145
SPG20OS	3.87341	-1.55221	1.51182	-1.02671	0.304556	0.456464
RP4-706A16.3	27.1587	-0.612557	0.596822	-1.02636	0.30472	0.45667
CTD-2325M2.1	7.25845	-1.19213	1.16183	-1.02608	0.304852	0.456677
COMMD1	265.432	-0.212378	0.206993	-1.02602	0.304883	0.456677
RP11-425I13.3	11.3005	0.831327	0.810199	1.02608	0.304855	0.456677
CHGA	2.03936	1.97326	1.92279	1.02625	0.304774	0.456677
CEP192	413.173	-0.196557	0.191571	-1.02602	0.30488	0.456677
CHKB-CPT1B	3.40453	1.51793	1.47918	1.02619	0.304802	0.456677
AC008753.6	3.53688	-1.51566	1.47758	-1.02577	0.304999	0.456811
LATS1	478.438	-0.176423	0.172107	-1.02508	0.305325	0.45726
KLHDC9	23.2141	0.60901	0.594184	1.02495	0.305386	0.45731
PCDH12	13.3574	0.820798	0.800945	1.02479	0.305464	0.457388
AC010733.8	7.35398	1.03482	1.01001	1.02457	0.305568	0.457504
RNF115	672.942	0.174886	0.170732	1.02433	0.305678	0.45763
C1D	442.899	0.205637	0.200793	1.02412	0.305777	0.457737
NEIL2	199.395	-0.250125	0.244449	-1.02322	0.306205	0.458338
CTC-205M6.2	90.5866	0.30977	0.302969	1.02245	0.306568	0.458843
KLLN	10.1941	-0.912293	0.893839	-1.02065	0.307423	0.460041
ZNF223	8.91494	-0.897911	0.87974	-1.02065	0.307418	0.460041
FAM192A	1046.18	-0.154624	0.151508	-1.02057	0.307458	0.460054
GS1-44D20.1	14.1176	0.738534	0.724255	1.01972	0.307863	0.460621
AC093081.2	18.2602	-0.658374	0.64574	-1.01957	0.307934	0.460688
RIBC1	5.037	1.19978	1.17739	1.01902	0.308195	0.460998
VPS16	198.172	0.227493	0.223243	1.01904	0.308186	0.460998
ALKBH1	419.683	-0.191126	0.187605	-1.01877	0.308313	0.461133
PLCL2	183.111	-0.239371	0.235013	-1.01854	0.308421	0.461256
RNU4-1	14.8794	-0.893479	0.877277	-1.01847	0.308455	0.461267
MFAP5	3.50077	1.62746	1.59815	1.01834	0.308516	0.461277
ZSCAN16	64.1335	0.372639	0.365914	1.01838	0.308499	0.461277
AC007238.1	2.38328	2.22131	2.18372	1.01721	0.309053	0.462001
RP9	175.722	-0.270238	0.265657	-1.01725	0.309037	0.462001
USP47	527.879	-0.173977	0.17108	-1.01693	0.309185	0.462158
TLK1	1143.46	-0.146043	0.143686	-1.01641	0.309435	0.462492
GYG1	378.797	-0.186524	0.183583	-1.01602	0.309622	0.46273
RP11-390F4.3	32.4579	-0.531826	0.52349	-1.01592	0.309666	0.462756
LDLRAD2	2.31183	1.99787	1.96695	1.01572	0.309762	0.462861
CTB-50L17.16	2.10102	2.20251	2.16885	1.01552	0.309858	0.462964
MBNL1-AS1	16.1803	0.723141	0.712261	1.01528	0.309974	0.463057
RP11-1319K7.1	4.79222	1.24281	1.22408	1.0153	0.309964	0.463057
FAM46B	37.2481	0.474395	0.467297	1.01519	0.310015	0.463078
GSDMC	14.7557	0.720842	0.710174	1.01502	0.310096	0.463158
LINC01126	2.40248	2.01047	1.98112	1.01482	0.310193	0.463264
AC007163.3	3.16793	-1.75245	1.72701	-1.01473	0.310235	0.463286
NBPF8P	72.3506	-0.368383	0.363151	-1.01441	0.310389	0.463348
GS1-124K5.4	15.3886	-0.75108	0.740337	-1.01451	0.310339	0.463348
CTD-3035D6.1	6.27459	1.12223	1.1062	1.01449	0.310348	0.463348
CTD-2600H12.2	2.0827	-1.92319	1.89596	-1.01436	0.31041	0.463348
ABCA3	27.5508	-0.634952	0.625935	-1.01441	0.310389	0.463348
AC019178.1	15.4141	-0.712016	0.702175	-1.01402	0.310576	0.463554
PDGFA	167.906	-0.272735	0.268999	-1.01389	0.310634	0.463602
ZNF232	83.2215	-0.330547	0.326194	-1.01335	0.310895	0.463951
RP11-217B7.2	3.45736	-1.48459	1.46513	-1.01328	0.310928	0.463959
KIAA1614	14.69	0.728128	0.71911	1.01254	0.31128	0.464445
FLYWCH1	399.21	-0.187835	0.185537	-1.01239	0.311353	0.464479
SLC8A2	2.11098	2.24078	2.21343	1.01236	0.311367	0.464479
AC003102.3	2.72299	1.82492	1.8027	1.01232	0.311383	0.464479
INTS4P1	17.3268	0.640696	0.633039	1.0121	0.311492	0.464601
RP11-332H18.4	2.68607	-1.80856	1.78731	-1.01189	0.311591	0.464696
RP11-461O7.1	7.30298	1.10091	1.08801	1.01185	0.31161	0.464696
AL133243.1	4.86154	1.44328	1.42663	1.01167	0.311697	0.464786
C16orf86	2.0249	2.0014	1.97927	1.01118	0.311929	0.465051
RP11-73M7.10	6.13434	1.24497	1.23115	1.01122	0.31191	0.465051
UCN	4.52455	1.37387	1.35932	1.0107	0.312158	0.465353
GTF2IRD2	11.6802	0.856396	0.847588	1.01039	0.312308	0.465493
RP11-252A24.2	21.6707	0.576187	0.570262	1.01039	0.312309	0.465493
ADNP	1805.3	-0.140542	0.139103	-1.01034	0.312333	0.465493
CGB7	3.3305	1.79617	1.77857	1.0099	0.312545	0.465769
TIGD1	46.5549	0.441775	0.437687	1.00934	0.312812	0.466127
RPS15AP1	13.4999	-0.772286	0.765392	-1.00901	0.312971	0.46629
ZNF445	104.954	-0.307064	0.304326	-1.009	0.312976	0.46629
ZFPM2	5.59722	1.21863	1.20795	1.00884	0.313051	0.466363
CCNY	634.523	-0.162953	0.16158	-1.0085	0.313217	0.466569
RP1-198K11.5	4.35928	1.38398	1.37241	1.00843	0.313247	0.466574
CTD-2319I12.4	4.33335	1.38398	1.37257	1.00831	0.313304	0.466619
RP11-50E11.3	38.5569	0.498755	0.494799	1.008	0.313456	0.466805
MAPK8IP1	231.244	-0.223112	0.221393	-1.00776	0.313569	0.466899
TAP2	198.556	-0.252277	0.250337	-1.00775	0.313574	0.466899
ZNF12	424.113	0.185017	0.18363	1.00755	0.313671	0.467003
CTB-16J4.1	1.93256	2.2215	2.20534	1.00733	0.313777	0.467031
PPFIBP1	463.083	-0.177754	0.176453	-1.00737	0.313755	0.467031
RP11-169K16.9	23.8459	0.590861	0.586587	1.00729	0.313797	0.467031
RP4-561L24.3	2.61167	1.82548	1.81206	1.00741	0.313738	0.467031
IRS2	1777.85	-0.16859	0.167478	-1.00664	0.314108	0.467452
CORO7	22.2984	-0.610967	0.607041	-1.00647	0.31419	0.467535
PPIP5K2	512.476	0.195157	0.194001	1.00596	0.314436	0.46786
RP11-699C17.1	5.43051	1.18115	1.17433	1.0058	0.31451	0.46793
CILP2	14.0266	-0.76753	0.763233	-1.00563	0.314593	0.468014
RP1-67M12.2	3.19267	1.52646	1.51806	1.00554	0.314639	0.468041
FKBP1C	11.6327	-0.846715	0.842149	-1.00542	0.314694	0.468043
ZDHHC18	509.063	-0.166283	0.165386	-1.00542	0.314693	0.468043
SLC6A16	2.37164	2.20236	2.19088	1.00524	0.314781	0.468132
TCAP	11.4238	-0.868588	0.864373	-1.00488	0.314956	0.468352
CCT8P1	4.63204	1.23501	1.22938	1.00459	0.315096	0.46852
CMB9-75A1.1	2.87284	1.77397	1.76775	1.00352	0.31561	0.469243
WWP2	748.581	0.148965	0.148476	1.00329	0.315719	0.469365
UROD	691.781	-0.153797	0.153324	-1.00309	0.315819	0.469474
LY6D	45.1125	-0.404717	0.403623	-1.00271	0.316001	0.469688
RP11-1348G14.4	15.3582	0.68166	0.679842	1.00268	0.316018	0.469688
TRIM41	552.135	0.185215	0.184759	1.00247	0.316118	0.469796
GNRH1	4.55818	-1.27808	1.27535	-1.00214	0.316275	0.469936
HELQ	117.552	0.269064	0.268487	1.00215	0.316271	0.469936
TMEM191A	21.5072	-0.57543	0.574222	-1.0021	0.316294	0.469936
FBXO31	151.144	-0.26105	0.260689	-1.00139	0.316641	0.470411
UXS1	1114.87	0.165878	0.165682	1.00118	0.31674	0.470518
DYNC1LI2	944.513	0.190398	0.190187	1.00111	0.316775	0.470529
RP11-435O5.5	2.5141	1.79843	1.79676	1.00093	0.316859	0.470614
RP11-880O3.1	87.6403	-0.314609	0.314352	-1.00082	0.316915	0.470657
RP11-560J1.2	8.7894	-0.925788	0.925169	-1.00067	0.316987	0.470723
DOCK2	10.6834	-1.04117	1.04077	-1.00038	0.317125	0.470847
HSD17B8	124.06	-0.295508	0.29539	-1.0004	0.317116	0.470847
MIER2	192.358	0.236127	0.236082	1.00019	0.317219	0.470946
VPS35	2523.85	-0.133312	0.13333	-0.999865	0.317376	0.471081
SF3B2	4433.1	-0.123163	0.123185	-0.999825	0.317395	0.471081
RP11-44F14.8	9.78541	-0.971866	0.972085	-0.999775	0.317419	0.471081
CTD-2619J13.13	2.0275	4.80828	4.80923	0.999801	0.317407	0.471081
CTD-2509G16.5	6.09121	-1.18639	1.18674	-0.9997	0.317456	0.471095
MATR3	7.39703	0.935017	0.935634	0.99934	0.31763	0.471313
COL11A1	3.49678	1.5338	1.53523	0.999069	0.317761	0.471468
RP11-667K14.3	11.0499	0.809792	0.811182	0.998287	0.31814	0.471989
CTD-3220F14.3	11.5012	0.821251	0.82291	0.997984	0.318287	0.472163
STK4	747.376	-0.175549	0.175913	-0.997932	0.318312	0.472163
OAZ2	826.28	0.153974	0.15434	0.997624	0.318462	0.472344
NCALD	7.67714	0.941609	0.943961	0.997509	0.318517	0.472386
ZNF774	39.9578	0.440443	0.441735	0.997075	0.318728	0.472658
COL11A2	6.41454	-1.18117	1.18502	-0.996752	0.318885	0.472777
RPS19	11225.7	-0.142722	0.143179	-0.996808	0.318858	0.472777
ZNF384	536.303	0.186528	0.187138	0.99674	0.31889	0.472777
MRPL43	245.049	0.215577	0.216343	0.99646	0.319027	0.472938
PISD	746.984	0.149612	0.150217	0.995976	0.319262	0.473246
ZBTB24	304.96	-0.193554	0.194402	-0.99564	0.319425	0.473448
GALK1	85.7306	0.319047	0.320519	0.995408	0.319538	0.473575
CTA-445C9.14	47.2685	-0.422391	0.424383	-0.995308	0.319587	0.473606
URI1	1260.38	-0.151652	0.152378	-0.995229	0.319625	0.473622
ZBTB49	41.2751	0.428423	0.430514	0.995143	0.319667	0.473643
OCIAD1	1781.93	0.140205	0.140901	0.995058	0.319708	0.473664
PSMD9	34.0094	-0.471122	0.473499	-0.994981	0.319746	0.473679
FBXL12	408.539	0.171127	0.172021	0.994804	0.319832	0.473725
TTC39C	91.9224	-0.305395	0.306989	-0.994807	0.31983	0.473725
CLDND2	6.12311	-1.152	1.15823	-0.994618	0.319922	0.473819
CTD-2020K17.3	12.1282	0.79904	0.803574	0.994358	0.320048	0.473965
CCDC82	408.701	0.191989	0.19311	0.994197	0.320127	0.474041
TUBA4A	1443.93	0.198704	0.199953	0.993749	0.320345	0.474323
TMEM69	508.349	0.162795	0.163843	0.993601	0.320417	0.474389
RAB19	6.30364	1.05895	1.06614	0.993265	0.320581	0.47459
HOXA9	11.9594	-0.830061	0.83586	-0.993062	0.32068	0.474696
RP1-265C24.9	27.3997	-0.527262	0.531019	-0.992925	0.320747	0.474754
RP11-66B24.1	4.13178	-1.39795	1.40825	-0.992687	0.320863	0.474886
SREK1	594.805	-0.175902	0.177271	-0.992277	0.321063	0.475141
MAP4K1	6.05483	-1.15195	1.16121	-0.992025	0.321185	0.475282
LPXN	63.1266	0.355966	0.359141	0.991161	0.321607	0.475865
POLR3GL	73.1274	-0.342194	0.345295	-0.991019	0.321676	0.475927
ASB3	13.5272	-0.804623	0.812141	-0.990742	0.321811	0.47608
RP11-122M14.1	2.16841	-1.92215	1.94028	-0.990659	0.321852	0.47608
RP11-407B7.1	1.85178	1.97146	1.9901	0.990637	0.321863	0.47608
EIF3L	4785.47	0.122836	0.124059	0.99014	0.322105	0.476369
PRCP	1265.03	0.132124	0.133442	0.990124	0.322113	0.476369
SEPT9	2238.17	0.149213	0.150714	0.990042	0.322154	0.476388
GALNT15	2.91998	-1.63424	1.65239	-0.989016	0.322655	0.477048
SNHG9	20.3375	-0.631797	0.638783	-0.989063	0.322632	0.477048
MADCAM1	4.14363	1.36478	1.38006	0.988926	0.322699	0.477072
SLC25A27	26.6645	-0.531122	0.537125	-0.988823	0.32275	0.477106
WSB1	505.377	-0.163999	0.165922	-0.988414	0.32295	0.477337
ZNF114	157.222	-0.279565	0.282849	-0.988391	0.322961	0.477337
ZBTB21	264.26	0.20791	0.21039	0.98821	0.32305	0.477427
C21orf119	39.691	0.44803	0.453547	0.987836	0.323233	0.477619
CDKL3	2.39853	-2.12121	2.14734	-0.987832	0.323235	0.477619
PPP2CB	714.929	0.163933	0.165987	0.987625	0.323336	0.477727
THOC5	679.138	-0.153726	0.155706	-0.987286	0.323502	0.477932
LEMD3	409.913	-0.18047	0.182996	-0.986199	0.324036	0.478679
CSNK1G2	619.336	-0.162455	0.164751	-0.986067	0.3241	0.478733
RP11-297N6.4	4.09501	1.37344	1.39295	0.98599	0.324138	0.478748
ABHD12B	3.84551	-1.56836	1.59094	-0.985804	0.324229	0.47881
RP11-613D13.7	4.61233	1.22387	1.24151	0.985791	0.324236	0.47881
ZNF234	104.246	0.292689	0.296942	0.985677	0.324292	0.478852
RP11-259K5.3	5.56694	-1.24986	1.26818	-0.98556	0.324349	0.478896
RP11-148K1.12	2.24248	-2.106	2.13704	-0.985476	0.32439	0.478916
RP11-573D15.1	6.67374	-1.07934	1.09531	-0.985419	0.324418	0.478916
SERPINA5	2.07443	2.22069	2.25403	0.985211	0.32452	0.479026
ROMO1	575.095	-0.168191	0.170799	-0.984733	0.324755	0.479332
BRI3	894.743	0.188518	0.19149	0.984483	0.324878	0.47939
MTERF4	304.027	0.187283	0.190226	0.984526	0.324857	0.47939
SERPINI1	13.4178	-0.85474	0.868207	-0.984489	0.324875	0.47939
RP11-297D21.4	9.39424	0.87574	0.889602	0.984418	0.32491	0.479396
MIGA1	391.641	0.200022	0.203217	0.984276	0.32498	0.479459
AC009237.11	2.8447	1.77307	1.80218	0.983847	0.325191	0.479729
LURAP1L	62.1161	0.338875	0.344611	0.983355	0.325433	0.480045
IGFLR1	3.1592	-1.56293	1.5895	-0.983281	0.325469	0.480058
RP11-527J8.1	7.1563	-1.0001	1.01743	-0.982962	0.325626	0.480207
RP11-142A22.2	2.14418	1.79843	1.82953	0.983001	0.325607	0.480207
MED6	421.915	-0.175044	0.178097	-0.982859	0.325677	0.48024
EAF1	399.576	-0.178805	0.181948	-0.982727	0.325742	0.480292
PLIN5	9.73051	0.841969	0.856813	0.982675	0.325767	0.480292
UBE2J1	1136.34	0.187808	0.191142	0.98256	0.325824	0.480334
PTPN2	1342.92	0.136498	0.138957	0.982305	0.325949	0.480478
CBWD6	1.89274	2.2421	2.28381	0.981735	0.326231	0.48077
CTC-756D1.3	1.99623	-2.32765	2.37095	-0.981737	0.32623	0.48077
LRRC75B	10.4114	0.97616	0.994216	0.981839	0.326179	0.48077
ITGA9	3.50441	1.34048	1.36561	0.981597	0.326299	0.480829
OAS3	50.6368	-0.382227	0.389423	-0.981521	0.326336	0.480843
ADIRF-AS1	42.4856	0.450469	0.45902	0.981371	0.32641	0.480911
TMEM86B	29.6989	0.556864	0.567793	0.980752	0.326715	0.481319
MTRNR2L1	4.18723	1.49969	1.52927	0.98066	0.32676	0.481345
AFAP1-AS1	1051.19	0.154322	0.157376	0.980596	0.326792	0.481346
C20orf194	36.6836	0.499089	0.508991	0.980545	0.326817	0.481346
SORBS2	8.58931	-0.903589	0.921688	-0.980364	0.326907	0.481437
RPL21P119	3.52503	-1.58981	1.62224	-0.980006	0.327083	0.481656
NDUFB5	1639.36	0.128708	0.131522	0.978608	0.327774	0.482632
RP11-703I16.1	5.03388	-1.38424	1.41481	-0.978387	0.327883	0.482751
IGSF23	12.1285	0.859869	0.879029	0.978203	0.327974	0.482844
C16orf72	684.412	-0.153197	0.156659	-0.977902	0.328123	0.483022
AC006460.2	2.18363	-1.78767	1.82855	-0.977643	0.328251	0.483147
AC068492.3	4.37302	-1.21371	1.24149	-0.977617	0.328264	0.483147
PNISR	596.038	-0.193309	0.19778	-0.977396	0.328373	0.483226
RPL3L	4.77568	1.27568	1.30517	0.9774	0.328371	0.483226
CIDEA	2.36242	-1.82684	1.86964	-0.977111	0.328514	0.483351
TUBGCP2	580.852	-0.1592	0.162927	-0.977124	0.328508	0.483351
RBPMS2	7.47031	-1.15084	1.17826	-0.976721	0.328707	0.483594
SPRN	18.8085	-0.610236	0.624913	-0.976514	0.32881	0.483703
APBA3	96.8298	0.303918	0.311263	0.976401	0.328866	0.483733
RP11-752G15.6	5.99103	-1.07448	1.1005	-0.976361	0.328886	0.483733
BBS2	535.692	0.170139	0.174328	0.97597	0.329079	0.483935
L3MBTL1	32.8042	-0.490862	0.502934	-0.975996	0.329066	0.483935
GNPDA2	169.114	-0.244643	0.250706	-0.975815	0.329156	0.484007
SEMA3D	28.2436	0.491822	0.504123	0.975599	0.329263	0.484123
TMPRSS7	2.48568	1.87063	1.91815	0.975226	0.329448	0.484354
RP11-309I15.2	2.1562	1.81228	1.8588	0.974973	0.329573	0.484456
DIO3	19.0379	-0.624099	0.640108	-0.97499	0.329565	0.484456
ENPP1	307.576	-0.19415	0.199216	-0.97457	0.329773	0.484708
CRYL1	171.954	0.244656	0.251074	0.974436	0.32984	0.484765
FIP1L1	240.174	-0.21233	0.217989	-0.974042	0.330036	0.48497
RP11-18C24.6	164.651	0.253012	0.259742	0.97409	0.330012	0.48497
SAMD12-AS1	21.3597	0.570293	0.58556	0.973927	0.330093	0.485012
SNX16	78.4525	0.315577	0.324081	0.97376	0.330176	0.485093
RP6-114E22.1	5.77759	-1.08378	1.11405	-0.972826	0.33064	0.485734
RP11-596C23.6	13.0059	0.775831	0.797591	0.972718	0.330693	0.485771
PDIK1L	95.5105	-0.288994	0.297118	-0.972657	0.330724	0.485775
RP11-734I18.1	2.81594	-1.79399	1.84476	-0.972483	0.33081	0.48586
DYM	663.832	-0.147678	0.15188	-0.972333	0.330885	0.485928
C21orf2	25.771	0.525729	0.54078	0.972168	0.330967	0.486007
RP11-421N8.1	15.2762	-0.678415	0.698182	-0.971687	0.331206	0.486317
EML2	519.657	-0.167653	0.172582	-0.971445	0.331327	0.486453
CYTOR	103.616	-0.275264	0.283373	-0.971384	0.331357	0.486457
DCP1A	269.99	-0.189355	0.195008	-0.971008	0.331544	0.486689
PEX14	279.69	0.202585	0.208718	0.970613	0.331741	0.486896
BTG3-AS1	3.67439	-1.47969	1.52441	-0.970667	0.331714	0.486896
C6orf100	3.13584	-1.53688	1.58386	-0.970334	0.33188	0.486943
CTD-2005H7.1	2.44547	-2.09029	2.15423	-0.970322	0.331886	0.486943
PROX2	3.59525	-1.50055	1.5463	-0.970414	0.33184	0.486943
ZNF397	87.1404	0.317056	0.326743	0.970353	0.331871	0.486943
C2orf68	314.715	-0.201371	0.207573	-0.970118	0.331988	0.487009
LDOC1L	1070.8	-0.156577	0.161396	-0.970142	0.331976	0.487009
ZSCAN21	46.6675	0.406916	0.419509	0.96998	0.332056	0.487069
BAG5	1978.86	0.121014	0.124869	0.969125	0.332483	0.487653
AC073046.4	4.31526	-1.37655	1.42171	-0.968236	0.332926	0.488262
AGPAT3	402.116	-0.186687	0.192911	-0.967736	0.333176	0.488545
HOXA3	728.844	0.16579	0.171314	0.967754	0.333167	0.488545
BFAR	1183.12	0.141758	0.146528	0.96745	0.333319	0.488672
RB1CC1	920.647	0.170072	0.175788	0.967486	0.333301	0.488672
NAPG	534.798	0.154379	0.159606	0.967248	0.33342	0.488778
AMZ2P1	107.902	-0.282124	0.291779	-0.96691	0.333589	0.488984
RPL18A	15820.8	-0.131637	0.136154	-0.966822	0.333633	0.489008
SPATS2L	3083.5	0.14747	0.152554	0.966672	0.333708	0.489076
RP11-745C15.2	5.94609	1.09877	1.13676	0.966584	0.333752	0.489099
AC104654.1	5.80472	-1.18144	1.22259	-0.966338	0.333875	0.489237
RP5-1112D6.4	9.92179	0.931083	0.963693	0.966161	0.333964	0.489326
GAS8-AS1	4.478	-1.18644	1.22826	-0.965955	0.334067	0.489435
RP11-734K21.5	33.0718	-0.484845	0.502001	-0.965825	0.334132	0.489489
CASD1	202.53	0.213285	0.220859	0.965704	0.334192	0.489536
ADPRM	46.6225	0.41506	0.430247	0.964701	0.334695	0.490199
RP11-632F7.1	3.3995	-1.53993	1.59629	-0.964688	0.334701	0.490199
ZNF529	101.821	0.270753	0.280714	0.964516	0.334787	0.490248
ZNF609	567.575	0.187132	0.194018	0.964508	0.334791	0.490248
BTF3	9459.07	-0.126932	0.131633	-0.964283	0.334904	0.490371
RP11-809O17.1	16.0677	0.662424	0.687111	0.964072	0.33501	0.490442
CLDN9	74.6863	-0.30611	0.317506	-0.96411	0.334991	0.490442
NAPRT	104.199	-0.283621	0.294303	-0.963703	0.335195	0.490672
CTD-2127H9.1	9.71913	-0.858417	0.890908	-0.963529	0.335282	0.490674
RP11-290F20.2	11.9699	-0.822234	0.853315	-0.963576	0.335259	0.490674
STRN4	1123.73	-0.136892	0.142063	-0.963603	0.335245	0.490674
HIST1H4D	3.06499	-1.73933	1.80608	-0.963041	0.335527	0.49095
PAX9	42.0719	0.407358	0.423216	0.962529	0.335784	0.491243
WIPF1	3.77499	1.36146	1.41443	0.962554	0.335771	0.491243
UBE2L3	1055.06	-0.147891	0.153677	-0.962351	0.335874	0.491293
MUC5AC	4.03753	-1.29662	1.34735	-0.962347	0.335875	0.491293
ADAMTS16	102.966	0.348593	0.362425	0.961834	0.336133	0.491572
RGS10	445.377	0.183842	0.19114	0.961819	0.336141	0.491572
SLC35B1	741.547	0.165023	0.171578	0.961798	0.336151	0.491572
GALNT4	5.35669	1.08377	1.12689	0.96173	0.336185	0.49158
RP11-22P6.3	5.91782	-1.10725	1.15139	-0.961664	0.336218	0.491587
C11orf1	648.55	0.149022	0.155015	0.961338	0.336382	0.491785
AC139099.3	3.45843	-1.36542	1.42072	-0.96107	0.336517	0.49194
PPM1K	46.5825	0.387262	0.403061	0.960802	0.336652	0.492095
MED28	395	0.174178	0.181352	0.960441	0.336833	0.492311
CTB-50L17.10	552.515	0.164035	0.1708	0.960396	0.336856	0.492311
RP11-502I4.3	9.22118	0.894582	0.931727	0.960133	0.336988	0.492462
CYP24A1	162.527	0.230132	0.239707	0.960056	0.337027	0.492477
RP11-287A8.2	2.40046	-1.76619	1.84137	-0.959167	0.337475	0.493089
SLC24A3	7.03016	-1.04223	1.08732	-0.958531	0.337795	0.493516
SNX19	844.635	0.149178	0.155641	0.958473	0.337824	0.493517
SETD1A	747.209	-0.164091	0.171242	-0.958243	0.33794	0.493645
HSPB1	4226.87	0.185687	0.193798	0.95815	0.337987	0.493671
SLC9A3R2	242.13	0.238028	0.248491	0.957894	0.338116	0.49378
JAKMIP3	27.5913	0.531756	0.555133	0.957889	0.338119	0.49378
RP11-649A18.12	8.60632	0.934287	0.975617	0.957637	0.338246	0.493923
EFCAB7	94.7979	-0.283831	0.296442	-0.957457	0.338336	0.494014
C15orf40	234.211	0.213558	0.223129	0.957101	0.338516	0.494156
MFAP1	347.641	0.187081	0.195466	0.957101	0.338516	0.494156
NDUFS2	1475.36	-0.156079	0.163076	-0.957094	0.33852	0.494156
ZNF773	78.0748	0.324689	0.33929	0.956968	0.338584	0.494208
RP11-58H20.3	2.68877	1.81249	1.89501	0.956455	0.338843	0.494544
GUCA1B	5.49113	-1.11157	1.16245	-0.956231	0.338956	0.494667
C19orf47	131.424	-0.247203	0.258535	-0.956168	0.338987	0.494671
FICD	33.3838	-0.484323	0.506686	-0.955864	0.339141	0.494849
RP11-204J18.3	5.31665	-1.12558	1.17761	-0.955813	0.339166	0.494849
DZIP1L	25.2149	-0.523539	0.547883	-0.955568	0.339291	0.494906
RP11-146F11.1	6.12434	-1.01573	1.06285	-0.95566	0.339244	0.494906
RP11-290F20.1	28.2194	0.492894	0.515814	0.955566	0.339291	0.494906
RPLP1P6	7.9919	0.902901	0.94502	0.955431	0.33936	0.494964
ULK2	31.4099	0.456679	0.47801	0.955374	0.339388	0.494964
COX5B	3127.92	-0.127231	0.133271	-0.954681	0.339739	0.495434
CTB-67I13.1	2.34829	-1.75961	1.84335	-0.95457	0.339795	0.495474
ALG5	401.471	0.190255	0.199496	0.95368	0.340246	0.495798
RNU6-137P	2.05281	1.82671	1.91517	0.953812	0.340179	0.495798
PPARD	460.309	-0.169999	0.178222	-0.95386	0.340155	0.495798
PHF7	28.7565	-0.50169	0.525984	-0.953812	0.340179	0.495798
RP11-209D14.2	2.37142	-2.14271	2.24692	-0.953619	0.340276	0.495798
FRG1	178.946	-0.219927	0.230557	-0.953895	0.340137	0.495798
EPHA1	584.505	-0.167266	0.175401	-0.953622	0.340275	0.495798
CISD1	615.622	-0.159131	0.166845	-0.953767	0.340202	0.495798
PARN	964.177	0.13319	0.139655	0.953707	0.340232	0.495798
SLFN13	39.3977	-1.27739	1.33987	-0.953369	0.340403	0.495941
CHD4	3220.98	0.204761	0.214805	0.953241	0.340468	0.495994
AC007292.6	2.17181	-1.80933	1.89821	-0.953176	0.340501	0.496
SPAST	673.062	-0.15444	0.162038	-0.953106	0.340536	0.49601
AC004453.8	41.4722	-0.428693	0.449911	-0.95284	0.340671	0.496122
CCDC144B	17.7933	-0.646064	0.678019	-0.952869	0.340656	0.496122
AF011889.4	4.02077	1.43889	1.51179	0.95178	0.341208	0.496863
C20orf141	2.05829	2.2021	2.31541	0.951063	0.341572	0.497351
SIRT7	285.3	0.196445	0.206573	0.95097	0.34162	0.497378
CCZ1	84.1704	-0.303139	0.318804	-0.950864	0.341673	0.497414
BAIAP2L1	876.601	0.135809	0.142861	0.950638	0.341788	0.497497
PHF21B	11.4407	-0.878571	0.924178	-0.950651	0.341782	0.497497
IL10RB	6.57814	1.11415	1.17228	0.950413	0.341902	0.49758
PLCD4	36.0173	-0.474201	0.498936	-0.950423	0.341897	0.49758
ATXN7	2.73204	1.79894	1.89349	0.950068	0.342078	0.497793
RP11-478C6.4	10.3504	-0.871763	0.917959	-0.949676	0.342277	0.498041
KIAA1429	1335.11	0.138648	0.146012	0.949566	0.342333	0.49808
RP3-400N23.9	24.1072	-0.568896	0.599826	-0.948435	0.342908	0.498871
RP11-331G2.8	5.04305	1.10818	1.16849	0.948384	0.342934	0.498871
RPL22	3636.69	-0.124764	0.131583	-0.948174	0.343041	0.498985
SNF8	509.079	0.164221	0.173251	0.947878	0.343191	0.499161
DGAT1	290.35	0.177328	0.187093	0.947809	0.343227	0.49917
AMN1	39.815	-0.408254	0.430888	-0.947473	0.343398	0.499377
NCOA6	729.231	0.162829	0.171978	0.946801	0.34374	0.499791
ZCCHC10	211.158	-0.223775	0.236336	-0.946851	0.343715	0.499791
RP11-324B6.1	8.4351	0.9958	1.05191	0.946657	0.343814	0.499856
VPS33A	156.066	0.242327	0.256048	0.946411	0.343939	0.499996
DNAJB5	16.0699	-0.683296	0.722105	-0.946255	0.344019	0.50007
RP11-7F17.8	4.32264	1.40274	1.48312	0.9458	0.34425	0.500364
KMT2B	454.618	-0.188115	0.198925	-0.945658	0.344323	0.500428
GPBP1	1262.89	0.126539	0.133856	0.945338	0.344486	0.500623
CASP3	332.254	0.173402	0.183498	0.944982	0.344668	0.500699
EVI5L	348.515	0.21506	0.227588	0.944954	0.344682	0.500699
GSTT2	1.92477	-2.10475	2.22736	-0.944951	0.344684	0.500699
RP11-244J10.1	5.35402	-1.09642	1.16025	-0.944982	0.344668	0.500699
RP5-908M14.10	5.81938	-1.12033	1.18547	-0.945051	0.344633	0.500699
NONO	7362.34	0.117325	0.124191	0.944714	0.344805	0.500833
RP11-118J16.1	3.16651	-1.6116	1.70617	-0.944572	0.344877	0.500896
RP11-582J16.5	9.92867	-0.852031	0.902107	-0.94449	0.344919	0.500915
LRRC14	230.568	-0.210092	0.222478	-0.944326	0.345003	0.500994
RFX8	2.06926	1.82692	1.93496	0.944164	0.345086	0.501073
RP11-626G11.4	28.2027	-0.513177	0.54356	-0.944103	0.345117	0.501076
CTBP1-AS1	164.189	0.237507	0.251627	0.943885	0.345228	0.501111
DNAJC14	237.207	0.192486	0.203927	0.943897	0.345223	0.501111
RHOG	294.261	0.204952	0.217125	0.943939	0.345201	0.501111
C11orf74	82.8269	-0.301363	0.319478	-0.943296	0.345529	0.501505
UBE2G1	1141.76	0.140987	0.149499	0.94306	0.34565	0.50162
MAN1C1	12.7206	-0.716606	0.759898	-0.943028	0.345666	0.50162
RP11-27G24.1	2.01425	2.19976	2.33313	0.942833	0.345766	0.501723
PIR	1933.05	0.116796	0.123887	0.942758	0.345805	0.501736
CCDC192	5.51851	1.2098	1.28389	0.942287	0.346046	0.502044
INPP4A	548.282	-0.147576	0.1567	-0.941778	0.346306	0.502337
NRIP3	3.15445	-1.58954	1.68776	-0.941809	0.346291	0.502337
PITPNM1	672.675	-0.154756	0.164341	-0.941672	0.346361	0.502374
RP5-848E13.3	3.0962	1.40358	1.49129	0.941189	0.346608	0.502691
CLPX	472.716	0.160032	0.170064	0.941008	0.346701	0.502783
RP11-483C6.2	4.34596	1.33674	1.42082	0.940821	0.346797	0.50288
CCDC162P	13.4478	-0.74351	0.790381	-0.940699	0.346859	0.502928
EIF2S3L	9.459	0.827088	0.879701	0.940192	0.347119	0.503263
MAP9	201.598	0.224843	0.239195	0.940001	0.347217	0.503363
TTC21B	82.219	-0.289483	0.307991	-0.939909	0.347264	0.503389
KCNAB3	3.20047	-1.39407	1.48343	-0.939761	0.34734	0.503414
RPS28	6401.73	-0.135215	0.143876	-0.939799	0.347321	0.503414
FAM229A	22.8172	0.599869	0.638382	0.939671	0.347387	0.503439
WBP2NL	18.6285	-0.688596	0.733086	-0.939311	0.347571	0.50358
GNG10	9.60962	1.03291	1.09959	0.939359	0.347547	0.50358
RP11-147I3.1	14.1964	0.694625	0.739993	0.938691	0.347889	0.503999
RP11-59N23.3	3.3007	-1.54749	1.64874	-0.938586	0.347943	0.504035
RP3-388M5.9	1.98063	-2.07313	2.20928	-0.938371	0.348054	0.504152
ZNF484	87.5307	0.296922	0.31661	0.937814	0.34834	0.504525
CFL1P1	3.73873	1.45026	1.54653	0.937747	0.348375	0.504529
CTC-259J15.1	5.99753	1.15963	1.2367	0.937677	0.34841	0.504529
RAB8A	467.652	-0.170315	0.181643	-0.937638	0.348431	0.504529
TPRG1	6.32011	-1.11903	1.19416	-0.937086	0.348715	0.504898
ZC3H18	858.009	-0.152243	0.16252	-0.936764	0.34888	0.505072
SMOC1	1.89425	-2.11047	2.25301	-0.936737	0.348894	0.505072
ZNF26	127.617	-0.265519	0.283539	-0.936446	0.349044	0.505247
GPR75	7.26776	-0.913577	0.97584	-0.936195	0.349173	0.505392
AMPD2	642.08	-0.146601	0.156633	-0.935955	0.349296	0.505528
RP11-15H20.6	16.9523	0.633813	0.67742	0.935628	0.349465	0.505729
LACC1	88.4727	-0.288752	0.308674	-0.93546	0.349551	0.505812
RP11-182J1.9	1.99288	1.79841	1.92381	0.934818	0.349882	0.506249
TRMT10A	125.5	-0.243777	0.260866	-0.934492	0.35005	0.506449
MRPL46	76.41	0.326866	0.349893	0.934187	0.350208	0.506635
RP11-775C24.5	2.06148	-2.0942	2.24212	-0.934027	0.35029	0.506669
RP11-255N24.4	1.92456	2.24399	2.40234	0.934083	0.350261	0.506669
RP1-186E20.2	137.616	-0.264019	0.282699	-0.933921	0.350344	0.506694
RP11-496N12.6	2.23933	-1.7767	1.90261	-0.933823	0.350395	0.506694
SLC25A23	1048.76	0.161451	0.172882	0.933876	0.350368	0.506694
GPX1	1716.84	-0.134535	0.14414	-0.933367	0.350631	0.506992
RPL26P19	23.8124	-0.522458	0.559871	-0.933175	0.35073	0.507093
TAOK1	1014.43	0.151524	0.16243	0.932857	0.350894	0.507287
SIPA1L2	51.8477	-0.397807	0.426465	-0.932799	0.350924	0.507288
RGMB	83.361	-0.295307	0.316646	-0.93261	0.351022	0.507354
ZNF573	12.7914	-0.736543	0.789776	-0.932597	0.351028	0.507354
EIF2S3	4301.47	0.115229	0.123621	0.932118	0.351276	0.507669
FAM76B	224.75	-0.215796	0.231528	-0.932051	0.35131	0.507677
ZNF280D	96.0169	-0.275495	0.295648	-0.931834	0.351423	0.507797
TIMM23B	70.6588	-0.327152	0.351211	-0.931498	0.351596	0.508005
SEMA4C	824.84	0.163232	0.175257	0.931384	0.351655	0.508047
IQCJ-SCHIP1	76.3154	0.324781	0.34876	0.931245	0.351727	0.508099
RFX3	62.776	0.33108	0.35554	0.931202	0.351749	0.508099
ZNF136	140.385	0.239081	0.256872	0.930741	0.351988	0.508358
SARDH	7.01752	0.967056	1.03897	0.930788	0.351963	0.508358
ZNF263	489.194	0.157122	0.168871	0.930428	0.35215	0.508549
COG1	204.651	0.204782	0.220143	0.930221	0.352256	0.508576
RP11-775D22.3	1.90674	-1.89936	2.04174	-0.930262	0.352235	0.508576
SSR1	1530.31	-0.141828	0.152466	-0.93023	0.352252	0.508576
ATG101	260.556	0.183162	0.196977	0.929864	0.352442	0.508801
PCYT2	333.634	0.206187	0.221807	0.92958	0.352588	0.50897
FAAP20	324.957	-0.173542	0.186719	-0.929429	0.352667	0.508998
EML1	28.5809	-0.494435	0.531957	-0.929463	0.352649	0.508998
UNK	413.843	0.165717	0.178347	0.929187	0.352792	0.509136
RP11-661A12.12	2.21242	-1.77667	1.91218	-0.92913	0.352822	0.509136
ASPRV1	6.64892	-1.01921	1.09734	-0.928805	0.35299	0.509311
RNU6-415P	1.88118	1.81278	1.95179	0.928783	0.353002	0.509311
NRIP2	15.146	0.659391	0.710089	0.928602	0.353095	0.50938
AC114810.5	11.8636	0.723798	0.779713	0.928288	0.353258	0.509553
RP11-392A22.1	14.1946	-0.670659	0.722689	-0.928005	0.353405	0.509722
RP11-274B21.2	22.9854	0.592003	0.638054	0.927826	0.353498	0.509814
DNAL4	732.775	0.17423	0.187815	0.927664	0.353582	0.509892
ZNF225	53.0788	0.371395	0.400476	0.927385	0.353726	0.510059
PPP6C	1191	-0.132237	0.142622	-0.927183	0.353831	0.510167
GNA14	1.93784	2.19912	2.37231	0.926997	0.353928	0.510264
NELFE	959.719	0.139193	0.150195	0.926749	0.354057	0.510407
SLC46A1	84.1688	-0.322236	0.347864	-0.926327	0.354276	0.51068
ARL3	213.467	-0.205375	0.221747	-0.926169	0.354358	0.510713
ZNF611	111.193	0.277735	0.299869	0.926189	0.354348	0.510713
FBXO33	164.989	0.21912	0.236686	0.92578	0.35456	0.510962
AC125232.1	18.2498	0.578231	0.624661	0.925671	0.354617	0.510988
LIPA	1826.63	-0.133241	0.143946	-0.925632	0.354637	0.510988
FAM188A	107.241	0.258907	0.279765	0.925445	0.354734	0.511024
AKAP8	665.404	0.143154	0.154692	0.925414	0.354751	0.511024
DPYSL4	4.81579	1.18766	1.28329	0.925484	0.354714	0.511024
CTD-2574D22.4	9.16878	-0.85965	0.929102	-0.925248	0.354837	0.511105
MCM9	512.365	-0.15149	0.16374	-0.925187	0.354869	0.511108
RENBP	2.61563	-1.60062	1.73048	-0.924961	0.354986	0.511234
CLCA2	10.7805	0.806528	0.8721	0.924812	0.355064	0.511261
RP11-427L15.2	2.21562	1.65063	1.78473	0.924864	0.355037	0.511261
RP11-266K4.9	5.56745	-1.03731	1.12177	-0.924711	0.355116	0.511294
AC078937.3	4.63679	-1.24311	1.34463	-0.924494	0.355229	0.511414
RP11-477N3.1	7.70062	0.947457	1.02508	0.924278	0.355341	0.511533
RP11-425L10.1	77.5483	-0.3008	0.325527	-0.924041	0.355465	0.511668
RP9P	63.4673	-0.386386	0.418226	-0.923869	0.355554	0.511754
CA5B	93.2098	-0.282071	0.305387	-0.923653	0.355667	0.511874
UQCC1	442.063	-0.16434	0.177982	-0.923351	0.355824	0.512057
HYAL1	5.69572	1.02056	1.10565	0.923046	0.355983	0.512244
UBE2Q2	372.962	0.180931	0.19608	0.922739	0.356143	0.512431
C1orf226	243.761	-0.214387	0.232363	-0.92264	0.356195	0.512462
FAHD2CP	43.0063	0.405968	0.440046	0.922557	0.356238	0.512482
ALG1L2	13.9629	-0.657242	0.712532	-0.922404	0.356318	0.512554
CCDC68	137.849	0.260267	0.28219	0.922313	0.356366	0.51258
CTD-2017D11.1	24.4517	-0.506694	0.549462	-0.922163	0.356443	0.512644
CTD-2357A8.3	22.4134	-0.572833	0.621217	-0.922113	0.35647	0.512644
ZNF124	24.8443	-0.553751	0.600754	-0.921759	0.356654	0.512867
LCTL	2.76373	-1.56168	1.69469	-0.921517	0.356781	0.513006
KLHL38	3.64221	1.46219	1.58716	0.921259	0.356915	0.513157
GAS5-AS1	4.3169	1.19102	1.29355	0.920736	0.357188	0.513496
U2AF1L4	20.5306	0.563473	0.61201	0.920693	0.357211	0.513496
KRTAP2-3	4.1042	-1.35937	1.47702	-0.920346	0.357392	0.513714
CERS1	13.6331	-0.81355	0.884053	-0.92025	0.357442	0.513743
ESCO1	336.029	0.17092	0.185759	0.920113	0.357514	0.513803
FBXO10	25.5359	-0.58377	0.634661	-0.919813	0.357671	0.513986
WWC3	1056.23	0.142837	0.155385	0.919249	0.357965	0.514113
RP11-692P14.1	3.25352	1.35381	1.47286	0.919174	0.358005	0.514113
RP1-29C18.8	2.92721	-1.5894	1.72878	-0.919373	0.357901	0.514113
SLK	850.286	-0.135687	0.147626	-0.919131	0.358027	0.514113
LINC01232	66.7061	0.304667	0.331329	0.919529	0.357819	0.514113
FAM114A2	211.329	-0.221329	0.240791	-0.919174	0.358005	0.514113
D2HGDH	269.232	0.188773	0.205373	0.919171	0.358006	0.514113
MAP4	2242.36	0.138644	0.150814	0.919304	0.357936	0.514113
CLASP1	815.32	0.158966	0.172993	0.918913	0.358141	0.514202
TSFM	303.718	-0.175852	0.191373	-0.918899	0.358149	0.514202
NMNAT1	126.558	0.249441	0.271521	0.91868	0.358263	0.514281
RP13-178D16.2	8.36429	-0.837945	0.912066	-0.918733	0.358235	0.514281
NEK10	2.90396	-1.63975	1.78563	-0.9183	0.358462	0.514523
RP11-131M11.3	4.81347	1.09084	1.1882	0.918061	0.358587	0.514574
NAPEPLD	131.307	-0.239781	0.261171	-0.918101	0.358566	0.514574
ZNF808	73.123	-0.333523	0.363265	-0.918127	0.358552	0.514574
WDR31	115.746	-0.295837	0.322276	-0.917962	0.358639	0.514606
SERPINB8	234.257	-0.218068	0.237653	-0.91759	0.358833	0.514843
ZNF674	35.5217	0.420084	0.457957	0.9173	0.358985	0.515018
PI4KA	286.826	-0.17532	0.191161	-0.917131	0.359074	0.51506
ARL17B	20.1762	-0.549738	0.599461	-0.917053	0.359115	0.515075
AP000347.2	2.28174	1.79841	1.96177	0.916724	0.359287	0.515237
SERINC2	416.916	0.21417	0.233615	0.916763	0.359267	0.515237
RLF	573.944	0.169933	0.185395	0.916598	0.359353	0.515261
ZNF207	2202.89	-0.130362	0.142227	-0.916578	0.359364	0.515261
TTC5	150.252	-0.22119	0.24137	-0.916393	0.359461	0.515315
KIAA1024	49.272	0.362583	0.395642	0.916444	0.359434	0.515315
RMDN1	571.077	-0.143871	0.15703	-0.916205	0.359559	0.515413
UNC5A	129.483	-0.242597	0.264894	-0.915825	0.359759	0.515656
RP11-849H4.2	17.1891	-0.612042	0.668341	-0.915763	0.359791	0.51566
CDKN1C	6.52268	0.968199	1.05753	0.915529	0.359914	0.515743
HCLS1	25.1535	0.603626	0.659354	0.915481	0.359939	0.515743
WDPCP	50.1233	-0.384676	0.420185	-0.915491	0.359934	0.515743
CACNA1I	32.5407	0.469056	0.5124	0.915411	0.359976	0.515754
AC018642.1	49.9458	-0.362885	0.396578	-0.91504	0.360171	0.515989
MLLT1	673.903	-0.15147	0.1656	-0.914671	0.360365	0.516225
TBX19	22.5913	0.546553	0.597813	0.914254	0.360583	0.516495
AC018804.6	2.82656	-1.37245	1.50129	-0.91418	0.360622	0.516508
AC004057.1	14.6776	-0.670297	0.733274	-0.914115	0.360657	0.516514
AC009120.6	8.31532	0.930916	1.01862	0.913903	0.360768	0.516631
ZBTB20	8.70556	0.946547	1.0358	0.913836	0.360803	0.516638
ZNF596	9.86051	0.783558	0.857632	0.91363	0.360911	0.516751
TMUB1	836.919	0.147911	0.16191	0.913535	0.360961	0.516779
RP11-274B21.4	15.1611	0.623005	0.68227	0.913135	0.361171	0.517037
RP4-560B9.2	4.86441	-1.13457	1.24291	-0.912839	0.361327	0.517179
RP11-131L12.2	2.86546	1.45081	1.58935	0.912834	0.36133	0.517179
EDC3	591.81	0.147454	0.16163	0.912295	0.361613	0.517541
RP11-81N13.1	15.7538	-0.657417	0.72069	-0.912206	0.36166	0.517565
OTULIN	295.34	-0.196712	0.215713	-0.911916	0.361813	0.517741
NCOR1	841.3	-0.182054	0.199669	-0.911781	0.361884	0.517799
VPS36	379.586	0.164516	0.180452	0.91169	0.361932	0.517825
SNORA71B	2.07226	-2.16147	2.37142	-0.911465	0.36205	0.517952
SFTPD	4.51289	1.22174	1.34094	0.911107	0.362239	0.518179
RP11-611E13.2	4.12094	-1.17545	1.29034	-0.910961	0.362316	0.518203
CTD-2516F10.2	2.45429	1.60543	1.76231	0.910981	0.362306	0.518203
RABL3	359.462	-0.179368	0.196987	-0.910558	0.362528	0.518464
NSUN4	445.884	0.157943	0.173562	0.910013	0.362816	0.518832
AC010894.3	8.99271	-0.864122	0.949867	-0.909729	0.362965	0.51896
FBXO18	405.755	0.163473	0.179689	0.909753	0.362953	0.51896
CST4	11.9919	-0.730451	0.803305	-0.909308	0.363188	0.519235
GPX8	623.217	0.182329	0.200539	0.909194	0.363248	0.519237
RNU4ATAC	2.17403	-2.11989	2.33162	-0.90919	0.36325	0.519237
BTC	74.5725	0.320601	0.352727	0.908922	0.363391	0.519377
TCTN2	196.34	-0.227947	0.250821	-0.908803	0.363454	0.519377
RP11-299G20.2	7.18435	0.911207	1.00282	0.908642	0.363539	0.519377
HDDC3	95.6341	-0.269499	0.296519	-0.908876	0.363416	0.519377
AP001505.10	26.6878	-0.509589	0.560847	-0.908607	0.363558	0.519377
C7orf55	9.46389	0.806007	0.887031	0.908657	0.363531	0.519377
CHTF8	1656.01	0.133895	0.147348	0.9087	0.363508	0.519377
RP11-320L13.2	79.4551	-0.298051	0.328105	-0.908401	0.363666	0.519411
LL0XNC01-237H1.2	15.1658	0.630276	0.693838	0.90839	0.363672	0.519411
RP11-407G23.2	3.16145	-1.44875	1.59466	-0.908497	0.363616	0.519411
RP11-206L10.9	4.8967	-1.06015	1.16739	-0.908133	0.363808	0.519562
RP11-574K11.29	3.07673	1.45092	1.598	0.907959	0.3639	0.519592
GRID2IP	6.02373	1.01944	1.12271	0.908017	0.363869	0.519592
KIAA1211	3.23466	1.37533	1.51481	0.907923	0.363919	0.519592
MTIF3	341.609	0.162938	0.179515	0.907656	0.36406	0.51975
LRCH1	212.073	-0.193634	0.213391	-0.907413	0.364189	0.519891
RAB35	551.958	-0.147171	0.162242	-0.907106	0.364351	0.52008
RP11-424M24.5	4.38044	1.21094	1.33514	0.906975	0.36442	0.520136
CTA-280A3.2	2.03839	1.65098	1.82049	0.906885	0.364468	0.520161
FAM104B	179.734	-0.219101	0.241659	-0.906657	0.364588	0.520289
RP11-417L19.4	4.38665	-1.25045	1.37948	-0.906463	0.364691	0.520393
AC011247.2	138.347	-0.233793	0.257944	-0.906369	0.36474	0.52042
MAGEA6	2533.83	0.138979	0.153387	0.906065	0.364902	0.520607
APEX1	1760.76	0.119472	0.131875	0.905949	0.364963	0.520652
TAS2R4	1.87156	2.24504	2.47927	0.905523	0.365188	0.520931
SUGP1	388.729	0.159265	0.175919	0.905333	0.365289	0.521031
RP11-337C18.8	6.6188	0.99145	1.09525	0.905226	0.365345	0.521068
PPP4R1	2120.32	0.12741	0.14079	0.904965	0.365484	0.521223
RP4-592A1.2	4.09611	-1.28874	1.42423	-0.904872	0.365533	0.52125
PDF	21.9668	-0.535203	0.591706	-0.904508	0.365726	0.521482
FAM131B	10.9866	0.876619	0.96933	0.904355	0.365807	0.521555
INTS11	869.465	-0.136907	0.151475	-0.90383	0.366086	0.521909
CAT	1142.74	0.131827	0.145911	0.903474	0.366274	0.522048
CCBL2	635.207	0.143818	0.159178	0.903508	0.366256	0.522048
CFAP58	4.47046	1.25659	1.39078	0.903513	0.366254	0.522048
BRAF	415.664	0.165832	0.183564	0.903404	0.366311	0.522058
PTCH2	4.30091	-1.24326	1.37713	-0.902785	0.36664	0.52244
RP11-245J9.8	2.00717	-1.74646	1.93446	-0.902815	0.366624	0.52244
RAPSN	4.81617	1.20024	1.3298	0.90257	0.366754	0.5225
POLG	284.052	-0.215233	0.238476	-0.902535	0.366773	0.5225
CTGLF12P	12.4294	-0.716625	0.793966	-0.902588	0.366744	0.5225
MLF1	894.437	0.150599	0.166972	0.901941	0.367088	0.522906
LDHAP7	4.31964	-1.15638	1.28245	-0.9017	0.367216	0.523045
FATE1	3.89915	1.55041	1.72059	0.901093	0.367539	0.523389
LINC01176	4.32595	-1.17552	1.30442	-0.901182	0.367491	0.523389
PRKD1	35.5762	-0.458234	0.508542	-0.901074	0.367549	0.523389
POLB	274.52	0.173183	0.192279	0.900687	0.367755	0.523639
PAIP1	2852.52	-0.117156	0.130126	-0.900323	0.367948	0.523872
SLC52A2	1014.73	0.160702	0.178567	0.899952	0.368146	0.524099
CDC42SE1	694.611	0.159542	0.177287	0.899909	0.368169	0.524099
RP11-159D12.6	8.10158	-0.851308	0.946624	-0.89931	0.368488	0.52451
DNAJB6	2397.55	-0.120131	0.13375	-0.898174	0.369093	0.525328
USO1	1420.96	0.139404	0.155283	0.897743	0.369323	0.525612
UBTF	1314.47	-0.128596	0.143428	-0.896589	0.369938	0.526445
MLYCD	100.875	0.261282	0.291499	0.896341	0.370071	0.526528
RP11-1081L13.4	3.05619	1.58455	1.76786	0.896308	0.370088	0.526528
RP11-75N4.2	2.03163	1.82787	2.0393	0.896326	0.370079	0.526528
DTNA	34.3342	-0.458872	0.512019	-0.8962	0.370146	0.526567
MIR4737	3.05155	1.42787	1.59376	0.895914	0.370299	0.526741
ACADSB	267.653	-0.219832	0.24543	-0.895703	0.370411	0.526857
RP11-428K3.1	4.44658	1.10133	1.22983	0.895514	0.370512	0.526957
RP11-45B20.3	1.87954	1.76908	1.97562	0.895457	0.370543	0.526957
ENDOV	194.964	0.228089	0.254924	0.894735	0.370929	0.527463
CYP1B1	2680.78	0.351621	0.393099	0.894486	0.371062	0.527522
RP11-242D8.1	65.9775	-0.30591	0.341984	-0.894516	0.371046	0.527522
RP11-352M15.2	85.0801	-0.286633	0.320431	-0.894522	0.371043	0.527522
MRPL45	1430.34	0.122701	0.137276	0.893827	0.371415	0.527936
RP4-553F4.6	7.30321	0.933121	1.04502	0.892917	0.371901	0.528585
CAP2	90.1741	-0.296801	0.33247	-0.892716	0.372009	0.528694
KCNK6	4.07996	1.52031	1.70404	0.892179	0.372297	0.52906
CHSY3	21.9811	0.572231	0.64155	0.89195	0.37242	0.529191
RPPH1	189.935	-0.742552	0.832588	-0.891859	0.372468	0.529216
AUH	305.91	0.166028	0.18621	0.891615	0.3726	0.529359
RPS3AP5	6.26033	-1.00012	1.12201	-0.891361	0.372735	0.529509
RP11-344N10.5	4.42876	1.22708	1.37714	0.891036	0.37291	0.529713
GPX3	349.714	-0.17535	0.19685	-0.89078	0.373047	0.529865
LCORL	102.455	-0.27018	0.303402	-0.890501	0.373197	0.530034
RP11-454H13.5	35.0259	0.437591	0.49166	0.890029	0.37345	0.53035
BRMS1L	105.231	-0.263207	0.295763	-0.889927	0.373505	0.530384
RP11-725C19.1	2.45393	-1.52233	1.71077	-0.88985	0.373547	0.530399
RUSC1-AS1	34.6715	-0.437035	0.491386	-0.889393	0.373792	0.530704
ATP5G2	2218.66	0.128981	0.145043	0.889261	0.373863	0.530718
CHI3L2	5.97462	1.23048	1.38364	0.889303	0.37384	0.530718
RP11-158K1.3	6.8571	0.908103	1.02128	0.889179	0.373907	0.530736
FARP1	682.694	0.158792	0.17862	0.888996	0.374005	0.530832
DNAJC15	573.624	0.159789	0.17979	0.888754	0.374136	0.530973
CTD-2561J22.2	3.72892	-1.25096	1.40805	-0.888435	0.374307	0.531173
COL6A3	16.2386	-0.692153	0.779181	-0.888309	0.374375	0.531226
CYP2F1P	6.14447	1.02588	1.15508	0.888144	0.374463	0.531307
RP11-40H20.2	7.78887	-0.885837	0.997576	-0.887989	0.374546	0.531382
PIBF1	216.912	0.212405	0.239236	0.887848	0.374623	0.531425
PPIE	545.05	-0.152959	0.172287	-0.887818	0.374639	0.531425
CTD-2619J13.14	55.4134	-0.339947	0.382991	-0.887612	0.37475	0.531539
CCDC85C	263.382	0.204688	0.230799	0.886867	0.375151	0.532065
RNF25	261.544	0.178759	0.201596	0.886717	0.375231	0.532135
RP11-119F19.6	6.93779	-0.97058	1.09484	-0.886506	0.375345	0.532253
PDIA3P1	46.5812	0.356722	0.402437	0.886406	0.375399	0.532285
ELK1	364.21	-0.164581	0.185692	-0.886313	0.375449	0.532313
KANSL1L	68.7106	0.348123	0.392808	0.886243	0.375487	0.532322
C12orf60	76.8722	-0.305753	0.34505	-0.886112	0.375557	0.532379
RP11-426C22.8	2.72468	-1.57766	1.78081	-0.885926	0.375658	0.532477
IQCB1	148.992	-0.214796	0.242508	-0.885729	0.375763	0.532583
RP4-798A10.2	1.93731	1.78299	2.01397	0.885308	0.37599	0.532861
C11orf72	2.75601	-1.63623	1.8492	-0.884833	0.376247	0.533181
FNDC4	70.6601	-0.29638	0.335406	-0.883646	0.376887	0.534045
PFDN6	443.015	-0.193306	0.218834	-0.883344	0.37705	0.534232
GPT	7.98316	0.872127	0.987369	0.883284	0.377083	0.534234
RP11-284F21.9	301.737	-0.192395	0.217927	-0.882845	0.37732	0.534527
CDKN2AIP	95.7118	-0.258403	0.292743	-0.882697	0.3774	0.534596
RP11-467L13.7	8.1703	0.881541	0.999147	0.882294	0.377618	0.534861
RP4-584D14.5	11.6208	-0.704299	0.798397	-0.882141	0.3777	0.534934
PIGM	149.768	0.23976	0.27199	0.881503	0.378045	0.535378
RP11-675F6.4	2.20528	-2.13601	2.42345	-0.881392	0.378106	0.53542
RP13-476E20.1	3.32403	1.51979	1.72556	0.880756	0.37845	0.535863
GLYCTK	10.1667	0.809828	0.920284	0.879977	0.378872	0.536417
AC005795.1	2.2415	-1.72347	1.95879	-0.879865	0.378933	0.536459
MFN2	1359.97	-0.124308	0.141339	-0.879499	0.379131	0.536695
RPL9	10950.7	-0.113798	0.129413	-0.879344	0.379215	0.53677
C22orf23	63.5925	0.321379	0.366005	0.878075	0.379903	0.537528
CH17-189H20.1	12.471	0.765291	0.87144	0.878191	0.37984	0.537528
DHRS4	110.997	-0.260195	0.296321	-0.878083	0.379899	0.537528
IL11RA	14.298	0.645609	0.73526	0.878069	0.379906	0.537528
INTS12	109.14	-0.252737	0.287776	-0.878243	0.379812	0.537528
TBCD	663.242	-0.163186	0.185889	-0.87787	0.380014	0.537594
CERKL	7.15279	-0.840461	0.95735	-0.877904	0.379996	0.537594
KAT6A	429.633	-0.171373	0.195257	-0.877677	0.380119	0.537698
RP11-92K2.2	20.9111	-0.541556	0.61708	-0.877611	0.380155	0.537704
HOXB7	580.401	-0.139553	0.159048	-0.877429	0.380254	0.5378
FRG1JP	27.4564	0.506748	0.577809	0.877017	0.380477	0.538072
RP11-400F19.6	3.93203	1.20125	1.36984	0.876926	0.380527	0.538074
SH3BGRL	3.69515	1.2369	1.41054	0.8769	0.380541	0.538074
PPM1L	97.6093	-0.258529	0.294861	-0.876783	0.380604	0.53812
CHD9	210.669	-0.213829	0.24394	-0.876565	0.380723	0.538243
RNF24	781.589	0.157617	0.179836	0.876447	0.380787	0.53829
SCARB1	1066.72	0.151388	0.172802	0.876079	0.380987	0.538528
PRPF18	44.1839	0.360661	0.411779	0.87586	0.381106	0.538644
THEMIS2	11.4782	0.743707	0.849161	0.875814	0.381131	0.538644
CIZ1	1508.12	0.136924	0.156408	0.875424	0.381343	0.538855
TMEM9B-AS1	8.72856	0.794058	0.907016	0.875462	0.381323	0.538855
ALG11	96.3185	0.271874	0.310598	0.875323	0.381398	0.538889
RP11-156E6.1	79.2503	-0.382058	0.436511	-0.875253	0.381437	0.538899
NUBP2	599.578	-0.14465	0.165296	-0.875098	0.381521	0.538974
ZNF599	50.6332	0.35458	0.405307	0.874844	0.381659	0.539125
AC007250.3	67.5852	0.311244	0.355847	0.874657	0.381761	0.53918
RP1-46F2.2	3.22398	-1.76322	2.01588	-0.874663	0.381757	0.53918
RP11-806H10.4	3.69316	-1.36735	1.56344	-0.874579	0.381803	0.539196
EHD3	58.192	-0.327072	0.374126	-0.87423	0.381993	0.539367
VWCE	2.85462	1.35895	1.5544	0.874262	0.381975	0.539367
RP11-395A13.2	22.7415	0.508166	0.581495	0.873895	0.382175	0.539545
GABBR1	77.5695	0.304536	0.348555	0.873711	0.382276	0.539643
BEST1	20.2439	0.561094	0.642826	0.872855	0.382742	0.540257
ARHGAP8	30.313	0.503354	0.576854	0.872586	0.382889	0.54042
NFIX	122.452	-0.26503	0.30383	-0.872295	0.383047	0.5406
OR2A9P	4.5542	1.08722	1.2469	0.871939	0.383242	0.540741
RP11-353N4.6	8.04622	0.866019	0.993094	0.872041	0.383186	0.540741
RP11-54D18.3	9.72523	-0.777363	0.891525	-0.871947	0.383237	0.540741
JAG1	551.44	-0.20931	0.240173	-0.871495	0.383484	0.540995
MED1	880.358	0.156068	0.17908	0.871497	0.383483	0.540995
RP11-114B7.6	4.20661	1.22759	1.409	0.871253	0.383616	0.541137
AAMP	2564.19	-0.118308	0.135949	-0.870241	0.384169	0.541872
ABCB7	443.179	-0.150665	0.173165	-0.870066	0.384265	0.541919
RTKN2	313.979	0.210382	0.2418	0.870066	0.384264	0.541919
STBD1	14.8412	0.61425	0.706148	0.869861	0.384376	0.542032
RP11-541N10.3	30.3617	-0.444489	0.511232	-0.869446	0.384603	0.542307
KCTD18	368.681	0.16562	0.190642	0.868749	0.384985	0.542801
NME2P1	2.86591	-1.37779	1.58628	-0.868572	0.385081	0.542893
AC012065.6	4.56492	-1.21668	1.40208	-0.867763	0.385524	0.543352
CTA-150C2.13	2.49523	1.43975	1.65918	0.867748	0.385532	0.543352
GET4	48.9424	0.366151	0.421951	0.867758	0.385527	0.543352
HECTD1	1078.16	0.141588	0.163163	0.867769	0.385521	0.543352
NOP9	156.631	0.221959	0.255869	0.867472	0.385683	0.54352
RAD17	410.034	-0.166042	0.19144	-0.867329	0.385762	0.543587
BRMS1	980.457	-0.12768	0.147257	-0.867054	0.385912	0.543754
RAB21	565.848	0.183711	0.212001	0.866558	0.386184	0.544093
ZNF410	2.33497	1.8116	2.09081	0.866457	0.38624	0.544126
C1orf35	171.242	-0.219084	0.252973	-0.866038	0.386469	0.544405
RPP25L	145.243	0.222851	0.257396	0.865793	0.386604	0.54455
JADE2	796.297	0.125674	0.145215	0.865439	0.386798	0.544748
TSR2	639.86	-0.138727	0.1603	-0.865422	0.386807	0.544748
RP11-481C4.2	13.5896	0.635504	0.734758	0.864916	0.387085	0.545095
ZNF799	22.3956	0.591301	0.68392	0.864576	0.387272	0.545224
RP11-182L21.6	17.3263	0.579692	0.670458	0.864621	0.387247	0.545224
EPHB3	57.5205	-0.355871	0.41161	-0.864583	0.387268	0.545224
FAM175A	85.5315	0.266162	0.308054	0.864012	0.387581	0.545575
ZNF134	263.972	0.18288	0.211665	0.864007	0.387584	0.545575
AC104667.3	22.0252	-0.577354	0.668649	-0.863464	0.387882	0.545943
RAB40C	297.108	-0.163582	0.189459	-0.863416	0.387909	0.545943
RP1-102E24.8	13.142	-0.668499	0.774743	-0.862865	0.388212	0.546325
SCAMP5	592.034	0.140264	0.162625	0.862498	0.388413	0.546565
SLCO1A2	5.71174	0.996003	1.15534	0.862087	0.38864	0.546751
OASL	25.8784	0.491645	0.570298	0.862084	0.388641	0.546751
LRRC42	742.012	0.129724	0.150467	0.862144	0.388608	0.546751
AC111200.10	2.93536	-1.37788	1.59907	-0.861675	0.388866	0.547024
COLCA2	49.2352	0.333542	0.387117	0.861605	0.388905	0.547033
AC069277.2	11.1938	0.76262	0.885354	0.861373	0.389033	0.547168
RP3-406A7.7	14.5696	-0.682858	0.793587	-0.860471	0.389529	0.547778
SLC29A2	435.852	-0.182623	0.212234	-0.860479	0.389525	0.547778
AC007276.6	8.36722	-0.810663	0.942204	-0.86039	0.389574	0.547796
RSPRY1	503.274	-0.144944	0.168545	-0.859976	0.389802	0.548072
ZMYM4	1069.44	0.14021	0.163076	0.859778	0.389911	0.548115
ZCCHC7	272.847	-0.17601	0.204698	-0.859851	0.389871	0.548115
EHBP1L1	1330.49	-0.186265	0.21665	-0.859748	0.389928	0.548115
NAALAD2	6.79398	-0.999573	1.16289	-0.85956	0.390031	0.548216
CAMK2N2	124.236	0.258935	0.301322	0.859331	0.390158	0.548349
KRT75	27.3901	-1.11632	1.29927	-0.85919	0.390235	0.548413
AK7	40.4289	0.412916	0.480665	0.859053	0.390311	0.548475
SLC30A6	886.25	0.134267	0.156353	0.858741	0.390483	0.548672
NMT1	1920.35	-0.108754	0.126697	-0.858382	0.390681	0.548906
UCK1	215.31	0.193716	0.225841	0.857752	0.391029	0.549305
RP11-156P1.1	36.2778	0.460494	0.536851	0.857768	0.39102	0.549305
LAMTOR4	460.292	-0.145828	0.170057	-0.857525	0.391155	0.549392
SYN3	2.61141	1.48563	1.7324	0.857556	0.391138	0.549392
FAHD2A	289.667	-0.163688	0.190907	-0.857426	0.39121	0.549425
AC005330.2	9.11398	0.832934	0.97176	0.85714	0.391368	0.549602
CH507-513H4.5	7.63644	-0.978995	1.1428	-0.856661	0.391632	0.549928
RP11-17M16.1	12.5964	-0.672046	0.784671	-0.856469	0.391738	0.550033
EGFR	6321.69	0.123121	0.143778	0.856324	0.391819	0.550101
RPS10	50.2387	-0.347762	0.406258	-0.856013	0.39199	0.550297
SWI5	367.429	-0.154211	0.180191	-0.855818	0.392099	0.550373
MYOT	7.11757	-0.855413	0.999596	-0.855759	0.392131	0.550373
AC005562.1	3.58238	-1.38907	1.62323	-0.855742	0.39214	0.550373
ZSCAN29	269.627	0.179978	0.210385	0.855471	0.392291	0.55054
FUCA2	1223.4	-0.147017	0.171909	-0.8552	0.39244	0.550705
FASN	5095.69	-0.382848	0.447745	-0.855059	0.392518	0.550725
RP11-320L11.2	7.41347	0.858833	1.00438	0.855084	0.392505	0.550725
RP13-104F24.2	3.98169	1.25364	1.46637	0.854922	0.392594	0.550787
RP3-473L9.4	2.41552	-1.61765	1.89232	-0.854852	0.392633	0.550797
FHL1	13.1365	-0.629727	0.736726	-0.854764	0.392682	0.55082
CBLL1	443.134	-0.157357	0.184149	-0.854509	0.392823	0.550973
PHF12	637.544	-0.149183	0.174597	-0.85444	0.392861	0.550982
CTC-471F3.5	3.36286	1.22491	1.43377	0.854322	0.392927	0.551029
IRF9	3.34692	1.5186	1.7777	0.854245	0.392969	0.551044
ZNF708	68.327	-0.300767	0.352132	-0.854131	0.393032	0.551088
COMMD4	683.977	-0.152722	0.178825	-0.854031	0.393088	0.551121
RP11-34P13.16	13.2649	0.619092	0.725005	0.853915	0.393152	0.551167
RILPL1	61.5115	0.331543	0.388311	0.853808	0.393212	0.551205
SPON1	8.61892	-0.794073	0.930299	-0.853568	0.393345	0.551347
G3BP2	1932.79	-0.112275	0.13156	-0.853409	0.393432	0.551425
SDK1	95.0599	0.334121	0.391629	0.853157	0.393572	0.551576
RNF19A	294.772	0.171575	0.201146	0.852987	0.393666	0.551645
SYT15	6.39065	0.914045	1.07162	0.852953	0.393685	0.551645
AC074182.1	7.59726	-0.848243	0.99457	-0.852874	0.393729	0.551662
DDR2	3.29304	-1.25846	1.47576	-0.852755	0.393795	0.55171
PGRMC1	2613.56	-0.115196	0.135112	-0.852595	0.393884	0.551729
TRIM24	559.149	0.14682	0.172196	0.852635	0.393862	0.551729
ZNF839	125.499	-0.23027	0.270094	-0.852556	0.393905	0.551729
DHRS9	8.60833	-0.750246	0.880135	-0.852422	0.39398	0.55175
ZKSCAN3	49.6387	-0.344986	0.404716	-0.852415	0.393984	0.55175
C21orf33	109.885	-0.231175	0.271224	-0.85234	0.394026	0.551764
ANKRD11	1296.45	-0.332423	0.390047	-0.852264	0.394067	0.551777
ANKRD34A	9.96806	0.758905	0.890591	0.852137	0.394138	0.551801
GPR137	504.425	0.151082	0.177314	0.852063	0.394179	0.551801
WDR97	6.27418	0.924542	1.08507	0.852061	0.39418	0.551801
CISD2	305.564	-0.176127	0.206784	-0.851742	0.394357	0.552004
ZNF626	26.3808	-0.485947	0.570653	-0.851563	0.394457	0.552099
TRAPPC12	478.968	-0.142824	0.167745	-0.851433	0.394529	0.552118
FAM96B	777.348	0.157992	0.185563	0.851422	0.394535	0.552118
CTD-2124B8.2	4.9046	1.22079	1.43414	0.851237	0.394638	0.552173
PPP4C	2442.47	0.112312	0.131934	0.851274	0.394617	0.552173
ANKRD33B	171.38	0.202474	0.237979	0.850804	0.394878	0.552465
MAP4K3	747.917	0.127579	0.149988	0.850594	0.394995	0.552583
PLCH1	11.2951	-0.670487	0.788529	-0.850301	0.395158	0.552751
RP4-607I7.1	3.3696	-1.36702	1.60777	-0.850262	0.395179	0.552751
IDH3B	986.09	0.124245	0.146148	0.850133	0.395251	0.552807
MMP11	40.6018	0.371144	0.436769	0.84975	0.395464	0.552881
GCSH	7.50924	-0.882892	1.03875	-0.849953	0.395351	0.552881
MT-RNR1	22895.1	0.131742	0.155036	0.849753	0.395463	0.552881
MTF1	292.772	0.213223	0.250885	0.849883	0.39539	0.552881
PARS2	175.057	0.228876	0.26932	0.849829	0.39542	0.552881
RP11-216F19.1	9.82993	0.732446	0.862165	0.849544	0.395579	0.552997
CNTF	11.9257	-0.667287	0.785642	-0.849352	0.395685	0.553101
ZSCAN12	121.898	0.249542	0.293871	0.849156	0.395795	0.553209
ST13P5	2.94755	1.51281	1.78181	0.849028	0.395866	0.553219
C16orf45	2.17675	-1.54531	1.81999	-0.849073	0.395841	0.553219
RP11-495P10.1	5.6256	1.01707	1.19911	0.84819	0.396332	0.553736
CCND3	431.383	0.149166	0.175856	0.84823	0.39631	0.553736
C9orf85	274.676	0.165843	0.195515	0.848238	0.396306	0.553736
ATP8B3	31.5436	0.404594	0.477138	0.84796	0.39646	0.55384
CCNO	70.5418	0.280137	0.330373	0.847941	0.396471	0.55384
PDE1A	19.3207	0.572069	0.674781	0.847785	0.396558	0.553917
RP11-575L16.2	2.60926	1.5853	1.87105	0.847277	0.396841	0.554268
CXorf24	6.94793	0.884316	1.04412	0.84695	0.397023	0.554477
KCNK3	6.89277	0.981451	1.15928	0.846604	0.397216	0.554702
ZNF780B	64.7266	0.298611	0.352919	0.846118	0.397487	0.554982
RP11-188C12.2	2.2958	-1.56513	1.84988	-0.84607	0.397514	0.554982
ITGA2B	2.24012	-1.57275	1.85875	-0.846131	0.39748	0.554982
C1orf115	57.9113	-0.317027	0.374736	-0.846002	0.397552	0.554991
RP11-738E22.3	2.37666	1.78442	2.10999	0.845699	0.397721	0.555182
CSPG5	5.78427	-0.944572	1.11701	-0.845628	0.39776	0.555193
RP11-731C17.2	5.98136	-0.90597	1.07146	-0.845549	0.397805	0.555204
RP11-888D10.3	6.79194	0.894681	1.05817	0.845498	0.397833	0.555204
RAI1	1226.56	0.174029	0.205879	0.845302	0.397942	0.555289
RP11-29H23.1	13.0956	0.637968	0.754747	0.845274	0.397958	0.555289
TASP1	133.206	-0.230853	0.273132	-0.845208	0.397995	0.555295
LINC00526	9.63651	0.725663	0.858973	0.844803	0.398221	0.555566
METTL18	131.626	0.226502	0.268179	0.844594	0.398338	0.555665
STX8	209.171	0.187471	0.221974	0.84456	0.398357	0.555665
TTC41P	4.70005	1.0233	1.2118	0.844448	0.398419	0.555708
SLC25A53	26.1912	0.443028	0.524976	0.843902	0.398724	0.556088
RP1-56K13.1	37.2411	0.408806	0.484972	0.842946	0.399259	0.556782
ZBTB12	209.342	-0.184812	0.219258	-0.842897	0.399286	0.556782
SFXN3	199.774	-0.228276	0.270897	-0.842667	0.399415	0.556916
SOX18	4.3355	1.0764	1.27763	0.842501	0.399507	0.557001
CTD-2145A24.5	3.06821	1.52767	1.81356	0.84236	0.399587	0.557066
EHBP1	805.873	-0.136031	0.161516	-0.842216	0.399667	0.557133
MIR137HG	3.07388	1.47386	1.7503	0.84206	0.399754	0.557189
RP11-178L8.7	3.13247	1.44867	1.72045	0.842029	0.399772	0.557189
MIB1	658.369	-0.140327	0.16671	-0.841745	0.399931	0.557366
CTC-281F24.5	30.1202	0.507023	0.602414	0.841653	0.399982	0.557393
NPIPB3	9.01576	0.786316	0.934659	0.841287	0.400187	0.557633
OSGIN1	311.041	-0.180333	0.214369	-0.841226	0.400222	0.557636
LL0XNC01-7P3.1	2.19436	-1.57251	1.86965	-0.84107	0.400309	0.557712
RP11-380J14.1	2.55588	-1.79527	2.13472	-0.840987	0.400355	0.557732
ZNF383	80.4163	0.279177	0.332058	0.840747	0.40049	0.557829
ELOF1	868.518	-0.120618	0.143462	-0.840762	0.400481	0.557829
RP11-231E4.4	134.238	0.214214	0.254932	0.840281	0.400751	0.558131
WDR45B	856.55	0.124138	0.147741	0.840246	0.400771	0.558131
ROS1	2.53008	-1.77716	2.11523	-0.840172	0.400812	0.558143
P2RY1	49.3545	0.366949	0.436818	0.840048	0.400881	0.558195
NEK5	8.15725	0.790355	0.941007	0.839903	0.400963	0.558263
ACAD9	558.341	-0.142552	0.169855	-0.839254	0.401327	0.558709
RP11-798K3.2	2.56166	1.52763	1.82031	0.839217	0.401347	0.558709
RP11-973H7.3	6.62407	0.914705	1.09034	0.838917	0.401516	0.558898
TRIP11	139.575	0.216557	0.258207	0.838695	0.401641	0.559027
BUD31	518.915	-0.142137	0.169526	-0.838436	0.401786	0.559184
RP11-452L6.5	12.5365	0.696365	0.83147	0.83751	0.402306	0.559817
RP4-756H11.3	9.67282	-0.721327	0.861264	-0.837522	0.402299	0.559817
MAPRE2	166.36	0.262541	0.313545	0.83733	0.402407	0.559868
ZBTB48	83.9863	0.25648	0.306301	0.837348	0.402397	0.559868
RP11-864I4.1	25.5533	0.487999	0.582863	0.837244	0.402455	0.55989
CTC-444N24.11	128.184	0.602718	0.719957	0.837158	0.402504	0.559912
OR7E122P	5.17326	-1.17872	1.40822	-0.837031	0.402575	0.559966
RP5-1000K24.2	2.15438	1.57049	1.87672	0.836827	0.40269	0.560081
DENND5A	296.634	0.172413	0.206058	0.836722	0.402749	0.560118
DUSP18	57.6002	0.313436	0.374788	0.836302	0.402985	0.560401
WDR60	453.621	0.154475	0.18474	0.836173	0.403058	0.560457
PPIL4	379.253	0.150035	0.179511	0.8358	0.403268	0.560704
AC008888.7	5.15228	1.06748	1.27748	0.835615	0.403371	0.560803
EFR3B	4.06437	-1.21095	1.44953	-0.835409	0.403488	0.560919
SLC25A21	5.32427	-1.08192	1.29532	-0.835246	0.403579	0.561001
AC008872.1	7.68216	-0.784245	0.93922	-0.834995	0.40372	0.561107
RP11-1148L6.9	4.8122	-1.00399	1.20232	-0.835048	0.403691	0.561107
H3F3B	6183.64	-0.133074	0.159383	-0.834934	0.403755	0.56111
ARMCX5	91.2987	0.249067	0.298412	0.83464	0.40392	0.561114
LSM14A	2196.73	0.108185	0.129616	0.834653	0.403913	0.561114
RP11-206L10.8	2.87852	1.36821	1.63912	0.834721	0.403875	0.561114
UXT	248.697	0.1859	0.222702	0.834747	0.40386	0.561114
VSTM5	27.6684	0.45248	0.542108	0.834667	0.403905	0.561114
RP4-555D20.1	11.7646	-0.669064	0.801754	-0.8345	0.403999	0.561178
RPS6KA5	55.1635	-0.323218	0.387394	-0.83434	0.40409	0.561232
HIST1H1C	111.764	0.230452	0.276302	0.834059	0.404248	0.561232
ZNF2	119.512	0.25925	0.310841	0.834028	0.404265	0.561232
RP11-739L10.1	4.23019	-1.14262	1.36959	-0.834281	0.404123	0.561232
CTA-228A9.3	15.817	0.627104	0.751898	0.834028	0.404265	0.561232
AC005682.6	4.53961	-1.06331	1.27471	-0.834157	0.404193	0.561232
NRL	8.81096	0.726744	0.87116	0.834226	0.404154	0.561232
DBIL5P	7.41288	0.898655	1.07814	0.833523	0.40455	0.561573
TTPAL	631.7	-0.135779	0.162907	-0.833477	0.404576	0.561573
MASP2	5.42751	-0.940013	1.12813	-0.833246	0.404706	0.561663
RFNG	144.834	0.210491	0.252615	0.833248	0.404705	0.561663
RP11-303E16.8	12.7603	0.637507	0.765218	0.833105	0.404786	0.561729
ACTRT3	33.6488	0.408982	0.490966	0.833015	0.404836	0.561754
ARMCX2	8.36745	0.796797	0.956793	0.832778	0.40497	0.561846
PHAX	476.825	0.136988	0.1645	0.832749	0.404987	0.561846
TPD52	1354.69	-0.127369	0.152954	-0.832725	0.405	0.561846
AC058791.1	2.37509	-1.5488	1.86034	-0.832534	0.405108	0.561918
OR7E102P	2.19391	-1.79549	2.15671	-0.832516	0.405118	0.561918
UPF2	400.446	-0.156026	0.187433	-0.832439	0.405161	0.561934
TUSC1	169.081	0.214617	0.257866	0.832281	0.40525	0.561976
NFKBID	19.4133	0.545833	0.655837	0.83227	0.405257	0.561976
RP11-396F22.1	7.25449	-0.874725	1.0513	-0.83204	0.405387	0.562111
RP11-223A3.1	1.84091	1.75146	2.10517	0.83198	0.40542	0.562113
TMCO6	90.8875	-0.243065	0.292199	-0.831847	0.405495	0.562171
AREL1	1249.89	0.133712	0.160792	0.831582	0.405645	0.562271
LYSMD3	269.909	0.191316	0.230086	0.831495	0.405694	0.562271
RP5-1022I14.1	34.5012	0.381133	0.458361	0.831512	0.405684	0.562271
STIM2	157.996	-0.199791	0.240281	-0.831489	0.405698	0.562271
AP2A2	555.935	0.13415	0.161525	0.830519	0.406245	0.56285
ARPIN	903.319	0.168448	0.202812	0.830562	0.406221	0.56285
C15orf65	13.2921	0.609344	0.733679	0.830532	0.406238	0.56285
DGCR6L	209.473	0.191359	0.230381	0.830622	0.406187	0.56285
CTD-2081C10.7	2.36731	1.57012	1.89095	0.830333	0.40635	0.562858
GCLM	6053.36	-0.0987262	0.118884	-0.830443	0.406288	0.562858
HNRNPA1L2	42.9341	-0.367692	0.442801	-0.830378	0.406325	0.562858
POMZP3	17.4799	0.567139	0.683073	0.830277	0.406382	0.562858
AC079135.1	2.0941	-1.6315	1.96526	-0.830167	0.406444	0.562899
BAIAP2L2	9.14137	-0.74372	0.895987	-0.830057	0.406507	0.562941
C9orf147	4.18175	-1.34043	1.61525	-0.82986	0.406618	0.56305
RP5-836N10.1	1.89462	1.75134	2.11098	0.829634	0.406746	0.563182
MCPH1	186.446	0.202167	0.243768	0.829341	0.406912	0.563321
C18orf21	123.059	-0.248289	0.29938	-0.829341	0.406911	0.563321
TRIM3	47.4045	0.330472	0.398556	0.829172	0.407007	0.563408
SENP8	35.5293	0.432232	0.521364	0.82904	0.407082	0.563466
RUFY2	242.263	0.193426	0.233381	0.828795	0.40722	0.563612
AC007405.6	21.3031	-0.503599	0.607914	-0.828405	0.407441	0.563727
AC012307.3	51.7451	0.336041	0.405641	0.828418	0.407434	0.563727
GALNT12	760.071	0.148351	0.179087	0.828371	0.40746	0.563727
RP11-552M11.4	2.10936	-1.7956	2.16765	-0.828361	0.407466	0.563727
SIN3B	886.821	0.130719	0.157761	0.828585	0.407339	0.563727
ODF2L	494.014	0.156405	0.188827	0.828295	0.407503	0.563733
AC145343.2	2.62512	1.77779	2.14653	0.828213	0.40755	0.563749
RP11-560J1.1	2.47059	1.50033	1.81165	0.828159	0.40758	0.563749
AP4S1	63.1929	-0.28501	0.344174	-0.828099	0.407614	0.563751
CHCHD7	286.68	-0.167776	0.202732	-0.827578	0.40791	0.564114
PUSL1	113.738	-0.241023	0.291364	-0.827225	0.408109	0.564315
SIX3-AS1	6.61399	0.853895	1.03226	0.827206	0.40812	0.564315
USP49	103.418	-0.248228	0.300153	-0.827005	0.408234	0.564382
WNT2B	27.4571	0.421632	0.509795	0.827062	0.408202	0.564382
FBXL13	13.5993	0.591353	0.715194	0.826842	0.408327	0.564441
FAM188B	3.99907	-1.42086	1.71848	-0.826815	0.408342	0.564441
RP11-216L13.8	3.819	1.23086	1.48912	0.826569	0.408481	0.564588
ABHD16A	7.10151	0.838951	1.01519	0.826401	0.408577	0.564601
CCDC171	40.1839	0.362031	0.438093	0.826379	0.408589	0.564601
NUTF2	1806.04	-0.125609	0.151997	-0.826387	0.408585	0.564601
RNMTL1	207.209	-0.191665	0.231991	-0.826176	0.408704	0.56467
RP11-996F15.5	2.58573	1.41555	1.71331	0.826208	0.408686	0.56467
RP11-422P24.12	12.9634	0.631198	0.764246	0.82591	0.408855	0.564735
RP11-66N11.8	5.08435	1.22133	1.47894	0.82581	0.408912	0.564735
RP11-539E17.5	2.06243	1.45263	1.75905	0.825806	0.408914	0.564735
CNOT11	1200.72	-0.120093	0.145416	-0.825856	0.408886	0.564735
ANKRD6	4.80522	-1.05563	1.27827	-0.825829	0.408901	0.564735
RP5-1052M9.1	6.6118	0.872846	1.05711	0.825695	0.408977	0.56476
TMEM2	1513.32	0.137253	0.166235	0.825658	0.408998	0.56476
OAZ1	3497.52	-0.122345	0.148314	-0.824909	0.409423	0.565302
TBL3	750.39	-0.130769	0.158547	-0.824798	0.409486	0.565344
RP11-298C3.2	2.36632	-1.55996	1.89192	-0.824534	0.409636	0.565377
RP1-78O14.1	2.26961	1.7988	2.18217	0.824315	0.409761	0.565377
TMEM11	379.394	-0.150842	0.182995	-0.824294	0.409773	0.565377
CA5BP	66.1397	0.306218	0.371321	0.824672	0.409558	0.565377
ATP6V1H	365.551	0.162244	0.196821	0.824325	0.409755	0.565377
AP000662.4	3.36868	1.20323	1.45948	0.82442	0.409701	0.565377
AC104135.3	158.017	-0.206016	0.249928	-0.824304	0.409767	0.565377
AC002066.1	4.75478	0.988705	1.19941	0.824329	0.409753	0.565377
QRICH1	832.843	0.121849	0.147884	0.823952	0.409967	0.565601
UQCR11	115.992	-0.230171	0.279428	-0.823722	0.410098	0.565736
CTC-398G3.1	7.13444	0.952329	1.15638	0.823542	0.4102	0.565786
MN1	137.499	-0.234401	0.284619	-0.823559	0.41019	0.565786
RP11-474J18.4	3.33646	1.2288	1.49255	0.823292	0.410342	0.565937
SLC13A5	2.91246	1.33398	1.62061	0.823136	0.410431	0.565969
FGF14	14.6637	0.622498	0.756215	0.823176	0.410408	0.565969
SDS	2.63755	1.55411	1.88836	0.822994	0.410511	0.566035
PARG	588.619	-0.130972	0.159171	-0.822843	0.410597	0.566086
ZNF354B	55.0492	-0.307059	0.373182	-0.822814	0.410614	0.566086
RP11-434H6.6	3.14195	1.21327	1.47629	0.82184	0.411168	0.566759
ZC2HC1C	92.0233	-0.259662	0.315934	-0.821886	0.411142	0.566759
CWC15	953.768	-0.121258	0.147643	-0.82129	0.411481	0.5671
PUS3	169.71	-0.202439	0.246472	-0.821345	0.41145	0.5671
RP11-10L12.4	6.91148	0.887579	1.08086	0.821181	0.411543	0.56714
TMEM222	316.167	0.162277	0.197651	0.82103	0.411629	0.567214
RP4-742C19.13	6.33784	-0.899064	1.0954	-0.820767	0.411779	0.567375
FOXA1	1220.09	0.119943	0.146151	0.820677	0.411831	0.567401
RP1-186E20.1	4.82844	1.07491	1.31021	0.820414	0.41198	0.567562
CTC-550B14.7	10.0406	0.786541	0.958854	0.820292	0.412049	0.567576
KLF9	193.591	0.249626	0.304317	0.82028	0.412056	0.567576
RP11-309L24.10	2.3647	-1.3784	1.68053	-0.820215	0.412093	0.567582
RP11-350N15.5	4.50587	1.09161	1.33124	0.819993	0.41222	0.567711
SNRNP200	6378.5	0.112294	0.136999	0.819673	0.412402	0.567917
MSN	6583.39	0.126333	0.15414	0.819597	0.412446	0.567931
KLHL17	78.0255	-0.283605	0.346092	-0.819448	0.412531	0.568003
COLEC11	48.8583	0.322621	0.393946	0.818947	0.412817	0.568244
CTSL	2076.55	0.16441	0.20074	0.81902	0.412775	0.568244
LRRIQ4	2.0422	-1.61938	1.97737	-0.818958	0.41281	0.568244
PCM1	941.661	0.128356	0.15674	0.818911	0.412837	0.568244
TSHZ1	219.306	-0.202867	0.247793	-0.818695	0.412961	0.568368
EAPP	421.449	0.148418	0.181299	0.818634	0.412995	0.56837
RP11-181K3.4	3.60435	1.19884	1.46501	0.818319	0.413175	0.568482
CTD-2623N2.3	3.11948	1.25842	1.53772	0.818368	0.413147	0.568482
CTD-2336O2.1	64.6467	0.295211	0.360721	0.818392	0.413134	0.568482
EEF1B4	15.5548	0.572225	0.699423	0.818138	0.413278	0.568533
TRAPPC9	351.488	0.162858	0.199054	0.818162	0.413265	0.568533
GAL3ST4	2.11324	-1.77613	2.17182	-0.817808	0.413467	0.56873
RP11-338I21.1	12.9313	-0.689569	0.843238	-0.817763	0.413493	0.56873
RP11-838N2.3	49.4317	0.38184	0.46696	0.817715	0.41352	0.56873
COX7A2L	2645.72	-0.109881	0.134456	-0.817231	0.413796	0.569065
RP11-206L10.11	81.6743	-0.265073	0.324422	-0.817061	0.413893	0.569153
ATE1	282.761	-0.173095	0.211933	-0.816746	0.414074	0.569356
IWS1	1003.82	-0.116912	0.143263	-0.816069	0.41446	0.569842
IFI44L	2.75133	1.51686	1.85922	0.815859	0.414581	0.569962
RP11-59C5.3	8.64085	0.723489	0.887116	0.815552	0.414756	0.569972
RBM10	671.77	-0.131471	0.161226	-0.815443	0.414819	0.569972
MUTYH	188.111	0.190137	0.233137	0.815559	0.414752	0.569972
SLC38A5	2.78318	-1.75974	2.15789	-0.815491	0.414791	0.569972
APOBEC3D	2.28571	-1.79593	2.20234	-0.815464	0.414807	0.569972
AP3D1	2053.86	0.133803	0.164034	0.815701	0.414671	0.569972
CTD-2233K9.1	3.39784	1.31111	1.6074	0.815673	0.414687	0.569972
C18orf32	22.0041	0.481298	0.590414	0.815187	0.414965	0.57009
SYTL4	84.2733	0.278384	0.341502	0.815176	0.414971	0.57009
RP11-393B14.1	157.899	0.201027	0.24673	0.814765	0.415207	0.570198
PTBP2	133.058	-0.224466	0.275502	-0.814754	0.415213	0.570198
RP11-422P24.9	1.93061	-1.81476	2.22737	-0.814753	0.415214	0.570198
ADAM32	2.07127	1.43118	1.75655	0.814767	0.415206	0.570198
PIK3C2A	1163.19	0.127786	0.156841	0.814751	0.415215	0.570198
NSA2	1686.92	0.117289	0.143991	0.814557	0.415326	0.570305
MCAT	373.476	-0.158014	0.194108	-0.814051	0.415615	0.570657
GAD1	31.5974	-0.421887	0.518493	-0.813679	0.415829	0.570905
TTC37	826.732	-0.12648	0.155473	-0.813522	0.415919	0.570983
BCRP3	7.09829	0.959896	1.18019	0.813337	0.416025	0.571044
SSBP3-AS1	2.15126	1.55456	1.91136	0.813329	0.416029	0.571044
AC019188.1	49.4661	0.356326	0.438206	0.813149	0.416133	0.571099
NEMF	462.262	0.190848	0.234703	0.813144	0.416135	0.571099
UGT1A7	3.90907	1.07454	1.32159	0.813061	0.416183	0.571119
RP11-244O19.1	39.806	-0.423064	0.520627	-0.812605	0.416445	0.571296
RP11-521C22.2	6.92164	0.903973	1.1124	0.812632	0.416429	0.571296
AKT1S1	2119.86	-0.117281	0.144299	-0.812761	0.416355	0.571296
PIGO	357.55	0.167331	0.205896	0.812699	0.416391	0.571296
TTC9B	3.17256	-1.39722	1.72033	-0.812183	0.416687	0.571583
LAYN	229.023	0.184129	0.226751	0.812032	0.416773	0.571656
DPY19L2P1	2.29002	-1.53566	1.8918	-0.811743	0.416939	0.571791
RP11-452N17.1	9.23948	0.752592	0.92719	0.811692	0.416969	0.571791
ZNF565	28.2192	0.415331	0.511688	0.811687	0.416971	0.571791
LL22NC03-N64E9.1	2.34586	-1.77756	2.19043	-0.811514	0.41707	0.571882
RP11-778D9.4	12.4181	-0.62892	0.775106	-0.811399	0.417137	0.571927
RP5-1068E13.7	7.14175	0.982984	1.21187	0.81113	0.417291	0.572093
SLC12A8	202.601	0.176607	0.217859	0.810647	0.417568	0.572428
TOB2	1234.62	0.156127	0.192611	0.810584	0.417605	0.572433
CAB39	2486.03	0.105472	0.130152	0.810377	0.417724	0.572501
RASSF1	78.8283	-0.277812	0.342814	-0.810387	0.417718	0.572501
ZNF227	130.759	-0.22628	0.279247	-0.810324	0.417754	0.572501
ADGRF5	4047.97	0.135351	0.167135	0.809834	0.418036	0.572842
ATP11C	313.826	-0.1526	0.18849	-0.809594	0.418174	0.572894
YOD1	218.623	-0.212834	0.262877	-0.809635	0.41815	0.572894
ZNF493	56.4791	-0.311676	0.384962	-0.809628	0.418154	0.572894
NUDT7	4.65903	-1.11172	1.37387	-0.809189	0.418407	0.573168
TSPAN12	100.167	-0.272774	0.337172	-0.809005	0.418512	0.573267
ARHGAP40	18.2096	0.567678	0.701881	0.808796	0.418633	0.573387
TST	1343.48	-0.107585	0.133049	-0.808612	0.418738	0.573486
NPIPA1	23.3324	-0.47592	0.588806	-0.80828	0.418929	0.573578
PHC1B	17.8068	0.518701	0.641746	0.808265	0.418938	0.573578
RP11-839D17.3	2.29524	-1.59497	1.97293	-0.808427	0.418845	0.573578
RP3-449M8.6	8.53298	0.76881	0.951168	0.808279	0.41893	0.573578
RP11-767N6.7	10.0607	0.756755	0.937386	0.807304	0.419491	0.574289
SLC22A31	15.1547	-0.576941	0.71477	-0.80717	0.419568	0.574349
S1PR3	466.199	0.188839	0.233992	0.807029	0.41965	0.574415
PLCG2	43.0124	0.343053	0.425212	0.806782	0.419792	0.574565
AC004231.2	4.04169	1.06834	1.32502	0.806279	0.420082	0.574916
B3GNT4	11.1218	-0.69873	0.86676	-0.80614	0.420162	0.574936
PPP1R10	652.001	-0.139472	0.173021	-0.806097	0.420187	0.574936
TTBK2	100.708	0.248146	0.307842	0.80608	0.420197	0.574936
AC010733.5	3.28786	1.20831	1.49946	0.80583	0.420341	0.575049
RP11-196G18.3	4.7582	-1.045	1.29681	-0.805821	0.420346	0.575049
EFCAB13	10.0213	-0.673696	0.836109	-0.805751	0.420387	0.575059
ZNF576	93.3616	0.247473	0.307269	0.805394	0.420592	0.575249
CRIP1	2.39956	1.36119	1.69006	0.805409	0.420584	0.575249
AC097721.2	2.11365	1.57177	1.95236	0.805064	0.420783	0.575464
LYSMD4	41.0361	0.350897	0.436037	0.804741	0.420969	0.575638
RP11-512F24.1	4.07337	-1.05688	1.31334	-0.804729	0.420976	0.575638
CXorf40A	255.918	0.161894	0.201229	0.80453	0.421091	0.575657
FAM193A	177.169	0.206244	0.256347	0.804551	0.421079	0.575657
RP11-11N9.4	98.4568	0.237277	0.294885	0.804642	0.421026	0.575657
RP11-572M11.3	2.4651	1.53199	1.90461	0.804355	0.421192	0.57575
GPR20	2.3104	1.5183	1.88806	0.80416	0.421304	0.575858
AL049757.3	35.0386	-0.405286	0.504046	-0.804066	0.421359	0.575887
CTD-2192D1.1	2.416	1.42573	1.7737	0.803815	0.421504	0.576001
AC093375.1	6.07251	-0.853807	1.0622	-0.803806	0.421509	0.576001
LINC00471	5.99527	-0.896771	1.11619	-0.80342	0.421732	0.57626
KCNV1	14.5504	-0.572574	0.712942	-0.803114	0.421909	0.576456
SLC1A1	141.54	-0.214205	0.266773	-0.802948	0.422005	0.576496
STAC3	6.07525	0.86986	1.08332	0.802955	0.422001	0.576496
DNTTIP2	2373.45	-0.12154	0.151447	-0.802527	0.422248	0.576781
RP11-322M19.4	4.47894	0.981755	1.22341	0.802472	0.42228	0.576781
C7orf31	2.95174	-1.37257	1.71099	-0.802203	0.422435	0.576902
MARC2	102.576	-0.236782	0.295145	-0.802256	0.422405	0.576902
EFCAB11	116.593	-0.215661	0.269006	-0.801694	0.42273	0.577258
FAN1	85.4429	-0.284336	0.354707	-0.801608	0.42278	0.577281
GLI2	18.9157	-0.592092	0.739061	-0.801141	0.42305	0.577604
MDGA1	58.0746	0.299795	0.37427	0.801011	0.423125	0.577661
BRF1	244.421	-0.166412	0.207771	-0.800941	0.423166	0.577671
RP4-657D16.3	5.24298	0.960126	1.19895	0.800803	0.423246	0.577735
BAZ1A	384.509	-0.154846	0.193401	-0.800649	0.423335	0.57781
AL162151.1	127.598	0.243227	0.304022	0.800031	0.423693	0.578253
RP11-353N14.2	2.08188	-1.75735	2.19692	-0.799918	0.423758	0.578297
AKR7A3	2.03635	-1.56396	1.95531	-0.799851	0.423797	0.578304
ADPRHL2	462.274	0.158098	0.197714	0.79963	0.423925	0.578433
TTLL11	37.9669	-0.388437	0.485976	-0.799293	0.424121	0.578654
RP11-214N9.1	5.43189	-0.88587	1.10841	-0.799227	0.424159	0.578661
AC005224.2	3.98152	1.06298	1.33013	0.799158	0.424199	0.57867
FAM20B	1609.46	0.11173	0.139828	0.799054	0.424259	0.578705
SMG7	1971.56	-0.11091	0.138837	-0.79885	0.424377	0.578821
TNF	6.75277	1.01352	1.26889	0.798749	0.424436	0.578855
AVL9	1379.54	-0.117089	0.14662	-0.798584	0.424532	0.578924
PSMD4	2009.42	0.115851	0.145078	0.798547	0.424553	0.578924
IL6	46.3568	0.334691	0.419181	0.798441	0.424614	0.578962
B3GNT2	1016.53	-0.116462	0.145886	-0.798309	0.424691	0.579021
SRGAP2	905.38	0.138811	0.17392	0.798131	0.424794	0.57907
RP11-279N8.3	3.92057	-1.12459	1.40897	-0.798165	0.424775	0.57907
CTD-2537I9.18	2.4242	1.44046	1.80607	0.797569	0.425121	0.579469
CDNF	13.1002	0.615332	0.771737	0.797334	0.425257	0.57958
F8A1	59.8418	0.305223	0.382815	0.797312	0.42527	0.57958
RP11-771K4.1	2.17784	-1.81234	2.27396	-0.796996	0.425454	0.579785
GTF2H1	1498.91	0.116217	0.145852	0.796811	0.425561	0.579886
AC003665.1	29.4197	-0.420573	0.527995	-0.796548	0.425714	0.580046
MYO9B	1432.76	0.150142	0.188504	0.796493	0.425745	0.580046
RP11-122K13.12	2.93913	-1.25234	1.57267	-0.796313	0.42585	0.580123
RYR3	5.62512	-0.890863	1.11878	-0.796279	0.42587	0.580123
RBM3	2377.72	0.147666	0.18547	0.796173	0.425932	0.580162
ARHGAP4	16.4765	0.573608	0.720588	0.796027	0.426016	0.580186
HCG20	1.99504	-1.56387	1.96453	-0.79605	0.426003	0.580186
TMEM145	2.95677	-1.2336	1.55157	-0.795062	0.426577	0.580904
FAM168B	1636.96	-0.107676	0.135563	-0.794291	0.427026	0.581469
AC009236.1	10.5761	0.692437	0.872189	0.793907	0.42725	0.581728
AC004112.4	2.08044	1.41852	1.78753	0.793563	0.42745	0.581955
CTC-459F4.1	11.2731	0.731168	0.921475	0.793475	0.427501	0.581978
AC002310.12	15.7089	-0.547143	0.689733	-0.793268	0.427621	0.582096
TSEN54	345.723	0.161776	0.204049	0.79283	0.427877	0.582398
AC100748.2	14.8843	-0.564356	0.712335	-0.792262	0.428208	0.582803
SMIM12	287.806	-0.158369	0.199923	-0.79215	0.428273	0.582846
SSC5D	1.87286	-1.81595	2.29317	-0.791897	0.42842	0.583
HOXB-AS3	10.2411	-0.697042	0.88084	-0.791338	0.428747	0.583398
NBN	1027.49	-0.124021	0.156879	-0.790554	0.429204	0.583791
PIP5KL1	19.1339	-0.519698	0.657336	-0.790613	0.42917	0.583791
RHOC	1687.61	0.128405	0.162415	0.790598	0.429179	0.583791
RP11-170N11.1	2.19902	-1.81235	2.29248	-0.790562	0.4292	0.583791
RP11-429J17.5	3.22755	1.19196	1.50773	0.79057	0.429195	0.583791
RP11-438E5.1	1.88778	1.52715	1.93211	0.79041	0.429289	0.58386
IRAK2	278.469	-0.156298	0.197875	-0.789882	0.429597	0.584233
ZNF77	37.0042	-0.360987	0.45721	-0.789541	0.429796	0.584262
ZNF3	396.582	0.146771	0.185926	0.789407	0.429874	0.584262
RP11-7F17.7	13.5548	-0.643957	0.815759	-0.789396	0.429881	0.584262
RP11-429G19.3	9.69303	-0.680452	0.862505	-0.788924	0.430156	0.584262
RP11-367H1.1	2.17804	1.53883	1.95081	0.788819	0.430218	0.584262
RP11-266K4.8	12.0303	-0.7057	0.893924	-0.789441	0.429855	0.584262
PER1	122.798	-0.243674	0.308849	-0.788976	0.430126	0.584262
MTF2	737.324	-0.125209	0.158587	-0.789527	0.429804	0.584262
MLANA	2.955	1.22957	1.55832	0.789035	0.430092	0.584262
AGAP4	27.7027	-0.423588	0.536798	-0.7891	0.430053	0.584262
LSMEM1	5.59331	0.866093	1.09766	0.789038	0.43009	0.584262
LRRTM4	39.6176	0.368306	0.466752	0.789082	0.430064	0.584262
LHFPL5	2.96682	-1.41112	1.78871	-0.788906	0.430167	0.584262
DHRS13	28.181	-0.404235	0.512439	-0.788845	0.430203	0.584262
DDX28	217.851	0.172824	0.219097	0.788802	0.430228	0.584262
MED14OS	3.60573	-1.21266	1.53689	-0.789038	0.43009	0.584262
AC019097.7	3.78562	1.06303	1.34662	0.789404	0.429876	0.584262
AC017099.3	10.0262	0.725196	0.919148	0.788987	0.430119	0.584262
FRMD4B	243.823	0.209273	0.265352	0.788662	0.43031	0.584328
GTF2F2	612.788	-0.132108	0.167541	-0.788511	0.430398	0.584402
CH507-9B2.9	12.9642	0.665517	0.844337	0.788212	0.430572	0.584584
LCAT	20.0609	0.503659	0.639027	0.788165	0.4306	0.584584
RP11-307P5.1	173.694	-0.188818	0.239634	-0.787944	0.430729	0.584714
AKAP5	6.14203	0.87965	1.11672	0.787711	0.430866	0.58484
FTHL10	8.26186	-0.793993	1.00803	-0.787669	0.43089	0.58484
PATZ1	694.908	-0.12023	0.152676	-0.787483	0.430999	0.584942
FAM171A2	34.6568	0.384396	0.488176	0.787412	0.431041	0.584952
AC000123.2	20.8647	0.474082	0.602313	0.787102	0.431222	0.585152
AC025171.1	7.492	0.801832	1.01951	0.786491	0.43158	0.585546
RP11-667M19.6	3.23616	1.21496	1.54475	0.786513	0.431567	0.585546
KIAA1755	10.296	-0.707629	0.899827	-0.786405	0.43163	0.585568
PIAS4	218.568	0.164874	0.209716	0.786176	0.431764	0.585704
SMIM16	1.88361	1.79788	2.28739	0.785997	0.431869	0.585801
ARF6	1770.75	0.119026	0.151481	0.785749	0.432015	0.585934
MRPS15	1995.05	0.104616	0.133157	0.785655	0.43207	0.585934
SRPK2	483.92	0.132191	0.168251	0.785681	0.432054	0.585934
AC004166.5	8.09224	0.819894	1.04387	0.785434	0.432199	0.586064
RPS11	24794.8	0.0973148	0.123925	0.785271	0.432294	0.586147
PRPSAP2	492.861	-0.142602	0.181664	-0.784974	0.432469	0.586338
AMDHD1	27.8618	-0.404415	0.515278	-0.784848	0.432543	0.586392
CREBZF	628.75	0.178109	0.227066	0.784393	0.432809	0.586707
DSTNP2	53.2768	0.309193	0.394376	0.784006	0.433036	0.586969
RPL28	13164.6	0.0992169	0.126561	0.783945	0.433072	0.586971
KB-1042C11.5	12.1313	-0.637234	0.813177	-0.783635	0.433254	0.587172
RP11-418J17.1	149.727	-0.19341	0.246855	-0.783499	0.433334	0.587234
NAV3	9.61381	0.713375	0.91057	0.783438	0.43337	0.587236
CCK	15.3226	0.52546	0.670837	0.78329	0.433457	0.587308
AC142472.6	5.33373	0.973259	1.24269	0.783185	0.433519	0.587346
PEX6	197.479	0.195764	0.25007	0.782838	0.433722	0.587575
PCBP1	656.244	-0.130119	0.166231	-0.782758	0.433769	0.587593
CTD-2118P12.1	4.53205	-1.02106	1.30496	-0.782444	0.433954	0.587797
AC004870.4	1.86312	1.56535	2.00131	0.782164	0.434118	0.587974
SMARCA5	1588.03	-0.109089	0.139536	-0.781798	0.434333	0.588219
RP5-1158E12.3	3.23602	1.11189	1.42235	0.78173	0.434373	0.588226
HLA-K	1.90697	-1.75593	2.24702	-0.78145	0.434538	0.588404
MRPS36	380.993	-0.157489	0.201584	-0.781259	0.43465	0.588509
RABL2B	741.599	-0.116602	0.149396	-0.780486	0.435105	0.589006
RP11-248J18.3	3.58807	1.23498	1.58237	0.780462	0.435119	0.589006
STARD7	4139.52	0.110281	0.141284	0.780564	0.435059	0.589006
ACSL6	2.28393	1.42782	1.83018	0.780152	0.435301	0.589206
RP11-434I12.3	60.9123	0.308071	0.395182	0.779567	0.435646	0.589617
AC000123.4	2.97136	1.2075	1.54904	0.77952	0.435673	0.589617
RP11-70F11.6	2.63401	1.35969	1.74525	0.77908	0.435932	0.589921
METTL21B	160.705	0.198061	0.254296	0.77886	0.436062	0.590051
CTD-2287O16.5	3.60797	1.18812	1.52651	0.778322	0.436379	0.590433
XRN2	2056.33	0.104253	0.133969	0.778193	0.436456	0.590491
ANKRD42	216.585	0.173302	0.222877	0.777565	0.436826	0.59093
CTD-2010I16.1	2.59719	-1.36603	1.75702	-0.777468	0.436883	0.59093
IL18BP	75.1717	0.277712	0.357179	0.777513	0.436856	0.59093
LRIF1	320.468	-0.148169	0.190605	-0.777362	0.436945	0.590968
NEMP2	74.7752	-0.256075	0.329566	-0.777006	0.437156	0.59116
RP11-791G15.1	3.46201	1.26787	1.63168	0.777035	0.437138	0.59116
CDC16	1188.93	-0.113679	0.146331	-0.776862	0.43724	0.591228
CTD-2325P2.3	1.99187	-1.60834	2.07061	-0.776745	0.437309	0.591275
CCDC91	327.428	-0.142144	0.183159	-0.776071	0.437707	0.591767
AC009303.2	22.685	0.477394	0.615623	0.775465	0.438065	0.592204
NOLA2P1	2.13503	1.81956	2.34695	0.775285	0.438171	0.592208
RP11-551L14.4	3.25165	-1.1836	1.52648	-0.775379	0.438116	0.592208
C1orf216	62.8471	-0.279182	0.360088	-0.775316	0.438153	0.592208
MFAP4	3.92841	-1.08535	1.40015	-0.775169	0.43824	0.592255
TRIM37	646.283	0.12557	0.162059	0.77484	0.438434	0.592471
WDR73	63.2284	-0.284863	0.368159	-0.773749	0.439079	0.59325
CIB2	3.12157	-1.22226	1.57988	-0.773642	0.439143	0.593289
ZNF436	149.603	-0.225943	0.292117	-0.773469	0.439245	0.593381
RP11-392P7.6	22.049	0.476202	0.615808	0.773295	0.439348	0.593473
IFT20	201.289	0.17992	0.232732	0.77308	0.439475	0.593599
KIAA1143	359.659	-0.144066	0.186377	-0.772982	0.439533	0.593631
CTC-426B10.1	2.08733	1.77387	2.29538	0.772799	0.439641	0.593642
GUSBP2	4.26313	-1.0301	1.33312	-0.7727	0.4397	0.593642
NCAM1	81.0329	0.256498	0.331889	0.772841	0.439616	0.593642
RP11-274B21.13	3.73948	1.10783	1.43376	0.772677	0.439714	0.593642
RP11-863K10.4	2.59885	-1.21731	1.57534	-0.772724	0.439686	0.593642
AP001469.9	11.3397	-0.726993	0.941018	-0.77256	0.439783	0.593647
BMPR1A	343.19	-0.15084	0.195248	-0.772555	0.439786	0.593647
DERL1	1319.53	0.151107	0.195633	0.772403	0.439876	0.593684
CCDC24	161.036	0.187296	0.242488	0.772393	0.439882	0.593684
HNRPCP	3.30097	-1.20285	1.55764	-0.772225	0.439981	0.593771
SCARF1	2.91101	1.23004	1.59324	0.77204	0.440091	0.593873
ARPC2	3788.19	0.100221	0.129835	0.771914	0.440165	0.593927
RP11-250B2.3	3.95522	-1.10938	1.43761	-0.771688	0.4403	0.594062
ANKRD52	1139.18	0.135423	0.175519	0.771555	0.440378	0.594075
CIDEC	2.42379	1.53107	1.98431	0.771587	0.440359	0.594075
RP11-793J2.1	2.00716	1.59152	2.06436	0.770949	0.440737	0.594513
HOXB5	46.8123	-0.365424	0.474046	-0.770862	0.440789	0.594536
MED20	518.852	0.126331	0.163947	0.770556	0.44097	0.594694
RNU6-33P	3.6218	-1.04378	1.35459	-0.770549	0.440974	0.594694
CTA-217C2.2	2.45323	-1.32728	1.72309	-0.77029	0.441128	0.594855
AC008074.3	3.10141	-1.45386	1.88758	-0.770223	0.441167	0.594861
RP5-1100I6.2	1.94092	-1.75503	2.27984	-0.769804	0.441416	0.59515
ZDHHC3	1003.64	0.1151	0.149532	0.769735	0.441457	0.595159
CTB-39G8.3	2.45391	-1.41269	1.83596	-0.769454	0.441624	0.595337
BTBD2	1035.39	0.117661	0.153006	0.768995	0.441896	0.595658
RP11-21I4.1	13.0179	-0.630396	0.819908	-0.768862	0.441975	0.595666
ADAM17	1763.55	-0.155415	0.202121	-0.76892	0.441941	0.595666
AC103563.9	3.45969	-1.19231	1.55096	-0.768752	0.44204	0.595666
AC007000.7	5.77904	-0.846479	1.10102	-0.76881	0.442006	0.595666
RP11-180P8.3	2.90063	-1.22241	1.59035	-0.768642	0.442106	0.595708
CRYAB	1.84439	-1.8123	2.3601	-0.76789	0.442552	0.596216
KDM1A	7266.81	-0.143657	0.187101	-0.767807	0.442602	0.596236
RP11-345J4.8	17.5488	0.482907	0.629206	0.767486	0.442793	0.596447
ZNF616	153.047	0.211242	0.27527	0.767401	0.442843	0.596468
GPR179	2.47557	-1.37255	1.78933	-0.767071	0.443039	0.596686
RPL9P9	1162.01	-0.115764	0.150936	-0.766976	0.443096	0.596716
C2CD4D	9.48453	-0.743731	0.969875	-0.766831	0.443182	0.596733
CTC-504A5.1	4.58779	0.934873	1.21954	0.766579	0.443332	0.596733
EEF1D	1661.63	-0.0982817	0.128213	-0.766548	0.44335	0.596733
PCSK6-AS1	3.18604	1.11658	1.45631	0.766719	0.443249	0.596733
RP11-1H8.3	2.67042	-1.37254	1.79019	-0.766702	0.443258	0.596733
SULT4A1	2.59832	1.22987	1.60405	0.766723	0.443246	0.596733
ZFP28	70.9041	-0.276019	0.360076	-0.766557	0.443345	0.596733
ADAMTS6	14.7399	0.699543	0.913092	0.766125	0.443602	0.597025
PMM2	280.583	0.164015	0.214162	0.765842	0.44377	0.597204
DNAJC17	80.8911	0.246726	0.322304	0.765508	0.443969	0.597426
ZNF888	151.008	0.197063	0.257467	0.765393	0.444037	0.597471
RP11-120K24.5	2.52131	-1.34923	1.76448	-0.764662	0.444473	0.59801
TRIM2	1011.62	-0.129854	0.169845	-0.764543	0.444544	0.59806
RP11-334C17.3	5.02394	0.93224	1.21981	0.76425	0.444718	0.598247
RP11-304F15.3	6.77307	0.873123	1.14265	0.764122	0.444794	0.598303
PSMB7	2882.84	-0.107214	0.140359	-0.763853	0.444955	0.598473
RP1-167F1.1	3.46482	1.08581	1.42206	0.763545	0.445139	0.598631
RP11-220I1.1	686.475	0.138023	0.180767	0.763539	0.445142	0.598631
VSTM1	10.0289	-1.39129	1.82274	-0.763292	0.445289	0.598782
VAC14	821.319	-0.127295	0.166828	-0.763034	0.445443	0.598942
NDUFA8	617.936	-0.134258	0.176011	-0.762783	0.445593	0.599096
ZBED9	83.5318	0.261861	0.343322	0.762726	0.445627	0.599096
CTC-428G20.6	3.70982	1.23567	1.62202	0.76181	0.446173	0.599784
C19orf53	1133.02	-0.113314	0.14876	-0.761722	0.446226	0.599808
AC092569.2	1.85312	1.77307	2.32801	0.761626	0.446283	0.599839
RP1-152L7.5	13.9941	-0.546119	0.717316	-0.761337	0.446456	0.600024
FBXO6	11.3628	0.706346	0.928043	0.761114	0.446589	0.600156
CH17-437K3.1	2.23535	-1.50512	1.97777	-0.761018	0.446646	0.600186
FZD1	25.2288	0.44692	0.587537	0.760667	0.446856	0.600421
HOXB8	24.4332	-0.433047	0.569896	-0.75987	0.447333	0.601015
COX6B1	1894.1	-0.117227	0.154315	-0.759659	0.447458	0.60109
UBL7	438.21	-0.141777	0.186624	-0.759692	0.447439	0.60109
CTC-510F12.2	3.17111	-1.12598	1.48312	-0.759196	0.447735	0.601416
C11orf68	391.191	0.157519	0.207519	0.759058	0.447818	0.601433
MAP2K7	675.988	0.123244	0.162358	0.759085	0.447802	0.601433
FAM98C	68.9075	0.258331	0.340427	0.758846	0.447945	0.601557
MRC2	4.25586	1.1629	1.5334	0.758381	0.448223	0.601884
MED8	493.641	-0.139025	0.183403	-0.758032	0.448432	0.602117
ARFRP1	218.143	-0.189133	0.249616	-0.757697	0.448632	0.602293
CTD-3099C6.11	10.9782	0.641886	0.847309	0.757558	0.448716	0.602358
ZNF37B	78.065	0.250588	0.33084	0.75743	0.448792	0.602414
NELL2	5.43571	-0.853701	1.12731	-0.757288	0.448877	0.602481
RPL41	6385.12	-0.101264	0.133744	-0.757145	0.448963	0.602549
FBXW4P1	2.14301	1.49796	1.97862	0.757073	0.449006	0.60256
HTR2C	87.1479	0.232216	0.30678	0.756947	0.449082	0.602615
SPATA12	3.78791	-1.1638	1.53792	-0.756736	0.449208	0.602738
SLC52A1	4.60834	1.02881	1.36002	0.756466	0.44937	0.602908
Z69720.3	1.84544	1.79487	2.37468	0.755837	0.449747	0.603268
RP11-27N21.3	11.1472	-0.611925	0.809709	-0.755735	0.449808	0.603268
LA16c-390E6.4	2.32487	-1.5348	2.03089	-0.755726	0.449813	0.603268
CCDC148	7.2454	0.824161	1.09032	0.755891	0.449715	0.603268
NKX6-1	21.4356	0.45772	0.60561	0.755799	0.44977	0.603268
L29074.5	2.61276	1.20251	1.59255	0.755086	0.450198	0.603737
ATG7	575.222	0.122996	0.162922	0.75494	0.450285	0.603807
ZNF184	114.703	-0.236987	0.31398	-0.754786	0.450378	0.603885
ZFYVE21	807.197	0.137174	0.181796	0.754548	0.45052	0.604029
FOXJ2	488.65	0.135724	0.179945	0.75425	0.450699	0.604222
AC061992.2	2.51704	-1.34297	1.78078	-0.754147	0.450761	0.604258
FAM3A	468.16	0.137425	0.182276	0.753938	0.450886	0.60436
SNAPC2	343.158	-0.154614	0.205085	-0.753903	0.450907	0.60436
GAMT	161.541	0.195128	0.258897	0.753691	0.451035	0.604484
NDUFA13	43.0254	-0.35115	0.465961	-0.753605	0.451086	0.604506
TMC8	6.51133	0.789966	1.04849	0.753435	0.451188	0.604596
NGDN	327.912	-0.148877	0.197643	-0.753262	0.451293	0.604689
ATG10	141.799	-0.196405	0.260809	-0.75306	0.451414	0.604805
PHF1	311.877	0.139385	0.185112	0.752975	0.451465	0.60481
OCRL	1179.91	0.10504	0.139507	0.752936	0.451488	0.60481
ZNF770	395.201	0.184264	0.244779	0.752778	0.451584	0.604828
SAFB2	405.032	-0.1417	0.188229	-0.752804	0.451568	0.604828
SLC9A4	4.49702	0.980454	1.30251	0.75274	0.451606	0.604828
CHST14	290.907	0.170743	0.226855	0.752651	0.45166	0.604839
FAM160A2	245.028	0.160295	0.212986	0.752609	0.451685	0.604839
RP11-468E2.11	11.2641	0.61786	0.821736	0.751895	0.452114	0.605366
DNAJA1	2094.11	-0.143052	0.190289	-0.751761	0.452195	0.605428
ITPA	639.586	-0.11741	0.156204	-0.751648	0.452263	0.605472
TCF20	1220.94	-0.124915	0.166328	-0.751019	0.452641	0.605931
RP11-157G21.2	3.40496	1.09585	1.45933	0.750926	0.452697	0.605959
ZSCAN18	151.121	0.200011	0.266425	0.750724	0.452819	0.606005
CCDC38	3.92652	-1.16347	1.54979	-0.750727	0.452817	0.606005
RP11-120B7.1	5.86639	0.862297	1.14866	0.750695	0.452836	0.606005
NBPF1	134.306	-0.198268	0.264286	-0.750203	0.453133	0.606354
C20orf195	52.3976	0.290664	0.387479	0.750142	0.453169	0.606356
PLEKHD1	3.83736	1.21585	1.62117	0.749984	0.453264	0.606436
WNT5B	55.6674	0.288125	0.384308	0.749724	0.453421	0.606552
MLLT6	1671.98	0.127074	0.169489	0.749747	0.453407	0.606552
ZMYM2	791.866	-0.118117	0.157595	-0.749497	0.453558	0.606666
RP11-445H22.4	3.45823	1.1914	1.58967	0.749466	0.453577	0.606666
CBX7	420.647	0.167458	0.223554	0.74907	0.453815	0.606938
RP11-463M16.4	2.75348	-1.19265	1.59243	-0.748946	0.45389	0.606991
GUF1	440.869	-0.133468	0.178296	-0.748575	0.454114	0.607243
GPR61	2.56698	1.2351	1.65037	0.748373	0.454235	0.607254
MOXD1	17.8407	0.510611	0.682291	0.748378	0.454232	0.607254
RP11-317N8.5	1.86031	1.59325	2.12907	0.748328	0.454262	0.607254
ZBED3-AS1	10.6677	-0.668431	0.893122	-0.748421	0.454206	0.607254
SUMO1	1519.16	-0.100175	0.133883	-0.748225	0.454325	0.60729
SCARF2	8.58174	0.74196	0.992407	0.747637	0.454679	0.607717
AC137932.5	3.74921	-0.985518	1.31871	-0.747335	0.454861	0.60787
PDCD10	1096.33	-0.122197	0.163511	-0.747331	0.454864	0.60787
POMGNT1	514.799	0.143474	0.192015	0.747201	0.454942	0.607885
RAB33A	8.34748	0.757985	1.01444	0.747195	0.454946	0.607885
FDFT1	2621.35	0.112807	0.151005	0.747046	0.455036	0.607959
MAP3K10	231.524	-0.182885	0.244838	-0.746962	0.455087	0.60798
DEXI	7.93874	-0.798061	1.06886	-0.746646	0.455277	0.60814
AP000525.9	27.3561	-0.393386	0.526854	-0.74667	0.455263	0.60814
CD200	11.1951	-0.611317	0.81904	-0.746382	0.455436	0.608306
EGFL8	9.47983	0.652277	0.874113	0.746216	0.455537	0.608346
DDTL	2.36331	-1.24474	1.66798	-0.746255	0.455513	0.608346
RP11-34P13.10	3.33302	1.08205	1.45033	0.746072	0.455624	0.608415
C8orf59	292.881	-0.148084	0.198502	-0.746008	0.455663	0.60842
DSTYK	244.933	0.171254	0.229629	0.745786	0.455797	0.608458
KIF27	43.4442	0.325774	0.436795	0.745829	0.455771	0.608458
RP4-694B14.5	23.1003	-0.463068	0.620823	-0.745895	0.455731	0.608458
AC093609.1	1.99834	1.46519	1.96498	0.745654	0.455877	0.608517
P3H1	205.426	0.15974	0.214287	0.74545	0.455999	0.608634
RP11-435F17.3	2.11503	1.5471	2.07647	0.745062	0.456234	0.608874
SHC4	2.37236	-1.23256	1.65437	-0.745036	0.45625	0.608874
AF001548.5	10.2781	-0.644123	0.864806	-0.744818	0.456382	0.608965
RP11-164O23.6	2.89988	1.26174	1.69404	0.744807	0.456389	0.608965
AC126544.4	178.069	-0.173882	0.233556	-0.744497	0.456576	0.609121
RP11-111F16.1	4.5978	0.906099	1.217	0.744536	0.456552	0.609121
RP11-889L3.1	27.5809	-0.383819	0.515884	-0.744002	0.456875	0.609473
H2AFY2	4.66885	0.994662	1.33749	0.743679	0.45707	0.609686
RP11-736L22.1	2.21904	-1.41474	1.90296	-0.74344	0.457215	0.609785
AP000695.4	2.96623	1.21961	1.64038	0.743493	0.457183	0.609785
DTD2	179.143	0.207721	0.279553	0.743046	0.457454	0.610009
UBE2V1	22.4192	-0.426427	0.573856	-0.74309	0.457427	0.610009
CEP350	521.127	0.140948	0.189769	0.742735	0.457642	0.610213
RASGRP2	4.8681	-0.907453	1.22202	-0.742582	0.457735	0.610285
RP1-292L20.3	6.29989	0.818962	1.10294	0.742529	0.457767	0.610285
CTD-2510L9.1	4.71183	-0.941562	1.26815	-0.742467	0.457804	0.610288
CCDC17	5.99803	-0.878924	1.18416	-0.742232	0.457947	0.610431
CTD-2366F13.1	29.1227	-0.388016	0.522984	-0.741928	0.458131	0.610465
RP11-261C10.7	3.91242	1.05398	1.42034	0.742058	0.458052	0.610465
RP1-313L4.3	2.72676	1.24876	1.683	0.741987	0.458095	0.610465
AC007405.4	3.16962	1.19697	1.6134	0.741897	0.45815	0.610465
LRRC37A16P	32.5055	0.400472	0.539683	0.742052	0.458056	0.610465
TMEM191B	2.7599	1.20375	1.62292	0.741717	0.458259	0.610564
TAOK2	752.189	-0.13003	0.175446	-0.741137	0.45861	0.610985
RP11-378A13.1	13.3592	0.569579	0.76935	0.740338	0.459095	0.611536
SLC39A4	743.487	0.159476	0.2154	0.740371	0.459075	0.611536
TSPAN17	1013.25	0.106642	0.144071	0.74021	0.459172	0.611592
MMS19	455.69	-0.125718	0.169869	-0.740088	0.459247	0.611644
RF00017	8.98478	0.692192	0.935409	0.739988	0.459307	0.611648
EMILIN1	10.715	0.660199	0.892202	0.739966	0.459321	0.611648
CMPK1	2000.25	-0.106604	0.144103	-0.739776	0.459436	0.611755
RP11-488L18.4	69.2809	-0.259588	0.350985	-0.739599	0.459543	0.611851
MANBAL	619.921	0.140177	0.189554	0.739507	0.459599	0.611878
EMC7	349.611	0.142061	0.192175	0.739228	0.459768	0.612056
RP5-1059L7.1	16.8071	0.513291	0.694462	0.739119	0.459835	0.612097
RP11-416N2.4	4.93332	-0.8622	1.16663	-0.739054	0.459874	0.612102
GLUD2	4.35756	-0.991432	1.34183	-0.738866	0.459988	0.61216
TRNT1	109.171	-0.22641	0.306414	-0.738903	0.459966	0.61216
CTD-2583A14.8	11.7327	0.566854	0.767472	0.738599	0.460151	0.612329
RP11-379B18.5	34.0829	0.362338	0.490695	0.738418	0.46026	0.612427
OGG1	148.688	0.182402	0.24716	0.737991	0.46052	0.612696
ST7L	184.751	-0.190978	0.258789	-0.737969	0.460534	0.612696
RBP3	4.36178	0.912728	1.23782	0.737365	0.4609	0.613043
RF00012	2.47371	-1.35831	1.84204	-0.737397	0.460881	0.613043
RP11-773D16.1	113.918	-0.214238	0.290588	-0.737257	0.460966	0.613083
RP11-556O5.5	2.11615	1.55811	2.1137	0.737149	0.461032	0.613123
NOS1AP	69.3713	-0.280057	0.379975	-0.737039	0.461098	0.613164
RP11-565H13.2	2.71144	1.20365	1.63406	0.736601	0.461365	0.613377
AC005932.1	2.07634	-1.37252	1.86328	-0.736618	0.461354	0.613377
ID4	7.86324	0.726514	0.986998	0.736084	0.461679	0.613748
RP11-76N22.2	8.62475	-0.702307	0.954484	-0.735797	0.461854	0.613933
PPCDC	181.557	0.190903	0.259749	0.73495	0.46237	0.614477
RP11-174G6.5	11.024	0.681462	0.92722	0.734951	0.462369	0.614477
RP11-383C5.4	1.86198	1.43858	1.95719	0.735027	0.462323	0.614477
RP11-175B9.3	8.88746	0.693336	0.943544	0.734821	0.462449	0.614534
RP1-138A5.1	2.51374	-1.21291	1.65075	-0.734761	0.462485	0.614535
FAM25A	2.54374	-1.38599	1.88678	-0.734579	0.462596	0.614588
TXLNA	1341.78	-0.104036	0.141626	-0.734582	0.462594	0.614588
RHEB	2680.7	-0.115412	0.157169	-0.734314	0.462757	0.614755
RP11-255A11.14	1.99366	-1.38599	1.88764	-0.734248	0.462797	0.614761
HACE1	219.755	0.156871	0.213708	0.734042	0.462923	0.614881
RP4-562J12.2	27.6152	-0.397646	0.542035	-0.733617	0.463182	0.615177
ABHD15	157.466	0.187361	0.255724	0.732669	0.463761	0.615854
XXbac-BPG249D20.9	3.56218	-1.12567	1.5364	-0.732665	0.463763	0.615854
RP11-672L10.6	3.42975	1.20357	1.64297	0.732558	0.463828	0.615893
NDUFA10	1976	0.0929734	0.126929	0.732482	0.463874	0.615907
CTB-13H5.1	18.2626	-0.498428	0.680521	-0.732422	0.463911	0.615909
NDUFA11	52.2964	-0.318383	0.434855	-0.73216	0.464071	0.616074
CTD-2650P22.1	1.98221	-1.35546	1.85169	-0.732012	0.464161	0.616133
GSK3B	1006.85	-0.118103	0.16135	-0.73197	0.464187	0.616133
ATP1A2	2.0977	-1.37252	1.87653	-0.731414	0.464526	0.616536
RP11-443B7.3	3.12303	1.20681	1.65034	0.731249	0.464627	0.616622
DOK1	80.8268	-0.237717	0.325161	-0.731074	0.464734	0.616716
TBK1	612.775	0.119027	0.162855	0.730875	0.464856	0.616831
DENND4A	242.903	0.158215	0.216601	0.730445	0.465119	0.617132
ZNF271P	235.518	-0.151701	0.207807	-0.730009	0.465384	0.617437
RP11-260O18.1	17.0719	0.481675	0.660069	0.729735	0.465552	0.617612
RP11-1114A5.4	5.38527	-0.925464	1.26852	-0.729561	0.465658	0.617706
RP1-179N16.6	4.27454	-0.905225	1.24109	-0.729377	0.465771	0.617808
MAMDC2	24.6069	0.446651	0.612465	0.729268	0.465837	0.617848
CHRM4	1.93845	1.43026	1.96376	0.728326	0.466414	0.618565
LZTR1	42.9601	0.318665	0.437569	0.728263	0.466453	0.618569
RP13-349O20.2	9.36006	-0.652728	0.896596	-0.728006	0.46661	0.61873
AP000442.1	5.39508	0.84243	1.15743	0.727848	0.466707	0.618811
PPP1R3F	19.4789	0.482041	0.66247	0.727643	0.466832	0.61893
IFT74	236.127	-0.154395	0.212343	-0.727102	0.467163	0.619227
C11orf85	13.7731	0.68546	0.942731	0.727101	0.467164	0.619227
GPM6B	3.20555	1.08703	1.49486	0.727181	0.467115	0.619227
GCK	7.4794	-0.708381	0.975028	-0.726523	0.467518	0.619459
RP11-264B17.4	3.00771	-1.04331	1.43597	-0.726556	0.467498	0.619459
RP11-385F7.1	5.86325	0.826742	1.13786	0.726577	0.467485	0.619459
RP13-685P2.5	5.58868	1.00845	1.38773	0.726695	0.467413	0.619459
UBE2SP2	2.37197	-1.37376	1.89071	-0.726588	0.467479	0.619459
ATF4P3	1.98996	-1.41606	1.94988	-0.726233	0.467696	0.619631
RP11-278A16.1	12.5362	-0.554447	0.763497	-0.726194	0.46772	0.619631
CTC-281F24.1	8.58943	0.684419	0.942698	0.726021	0.467826	0.619724
PHF3	1069.83	0.121591	0.167589	0.72553	0.468127	0.620075
ABC13-47488600E17.1	4.28452	0.937435	1.29258	0.725244	0.468302	0.620166
RP11-141C7.3	2.45068	-1.19217	1.64363	-0.725328	0.468251	0.620166
RPS12	25827	-0.0945211	0.130337	-0.725204	0.468327	0.620166
SRGAP2C	165.319	-0.192649	0.265656	-0.725184	0.468339	0.620166
TEX19	16.685	-0.498793	0.687978	-0.725013	0.468444	0.620257
LTB	13.3436	0.720045	0.993274	0.724921	0.468501	0.620282
TMEM91	14.9021	0.590497	0.814629	0.724865	0.468535	0.620282
GABPB1-AS1	51.0729	-0.287902	0.39724	-0.724756	0.468602	0.620323
AC093901.1	15.4633	0.534247	0.737369	0.724532	0.468739	0.620411
DNPEP	848.156	0.108147	0.149255	0.72458	0.46871	0.620411
U91319.1	7.9943	-0.726905	1.00349	-0.724377	0.468834	0.620488
INO80D	119.482	0.205639	0.283974	0.724148	0.468975	0.620627
FAM73B	444.998	0.122274	0.168938	0.72378	0.469201	0.620879
PRPF8	6244.81	-0.0949233	0.131206	-0.723466	0.469394	0.621051
RP11-83A24.2	27.3915	0.38908	0.537811	0.72345	0.469403	0.621051
POLR2M	197.787	0.159	0.219971	0.722823	0.469788	0.621513
CTBP2	899.619	-0.110211	0.152497	-0.722714	0.469855	0.621554
MED13	877.022	0.114524	0.15848	0.722636	0.469904	0.62157
TSTD3	9.75983	0.645154	0.893126	0.722355	0.470076	0.621751
AC013268.3	3.7554	-1.04279	1.44379	-0.722261	0.470134	0.621779
AP003068.18	10.1298	0.648816	0.898486	0.722121	0.47022	0.621798
RP11-85G18.4	4.53265	-1.0225	1.4159	-0.722157	0.470198	0.621798
GNB1	3571.59	-0.0952175	0.131892	-0.721937	0.470333	0.6219
COQ4	564.158	0.130672	0.181079	0.721631	0.470522	0.622038
SAMD11	5.09159	-0.951417	1.3185	-0.721592	0.470545	0.622038
TMEM55B	268.412	0.144281	0.199929	0.72166	0.470503	0.622038
CTC-463N11.3	5.8971	-0.806626	1.11804	-0.721461	0.470626	0.622097
PRX	64.2284	-0.271219	0.376003	-0.721322	0.470711	0.622114
SH3BGR	13.7395	0.510354	0.707474	0.721375	0.470679	0.622114
CTC-471J1.2	5.10579	-0.890162	1.23473	-0.720939	0.470947	0.622259
KHDRBS1	3440.67	0.0933718	0.129489	0.721079	0.470861	0.622259
TMEM56-RWDD3	3.04864	1.17882	1.63498	0.720996	0.470912	0.622259
TTC23	235.454	0.157263	0.218145	0.72091	0.470965	0.622259
HCG27	2.41678	-1.3445	1.86555	-0.720701	0.471093	0.622381
RHBG	4.60696	-0.922685	1.28067	-0.72047	0.471236	0.622522
RARS2	404.452	0.127756	0.177344	0.720383	0.471289	0.622544
IKBKG	95.0032	0.224283	0.311403	0.720235	0.471381	0.622617
TSPO	1053.45	-0.122543	0.170175	-0.720099	0.471464	0.62268
CEP112	58.6682	-0.272383	0.378319	-0.719983	0.471536	0.622727
FAM110C	301.489	0.150322	0.208826	0.719843	0.471621	0.622745
GTF2H2B	4.37258	-0.941745	1.30825	-0.71985	0.471618	0.622745
RNU6-36P	1.88676	-1.38619	1.92679	-0.719429	0.471877	0.623035
RP1-197B17.5	6.178	-0.76645	1.06563	-0.719245	0.47199	0.623119
RP11-108M9.3	4.59937	-0.961478	1.33686	-0.719208	0.472013	0.623119
RP5-1057J7.6	5.88183	-0.782315	1.08787	-0.719125	0.472064	0.623139
DXO	131.026	0.190867	0.2657	0.718353	0.47254	0.623703
FEM1A	10.1182	0.637842	0.887969	0.718315	0.472563	0.623703
ASXL2	747.479	0.11983	0.166982	0.717623	0.47299	0.624218
RP11-725P16.2	2.68618	1.20328	1.67744	0.717326	0.473173	0.624412
RP11-180P8.1	5.84473	0.835356	1.16471	0.717221	0.473238	0.62445
RP5-894A10.6	11.0186	-0.627881	0.875531	-0.717143	0.473286	0.624465
TRAPPC5	36.5107	0.342079	0.477092	0.717009	0.473369	0.624527
NAB2	54.4006	-0.296341	0.413424	-0.716798	0.473499	0.624651
TBC1D5	983.321	-0.116945	0.163225	-0.716464	0.473705	0.624875
RP4-784A16.5	2.39194	-1.21267	1.69317	-0.716215	0.473859	0.624979
ZNF587B	115.38	-0.221193	0.30886	-0.71616	0.473892	0.624979
RBM22	783.518	0.106273	0.148371	0.716265	0.473828	0.624979
C1orf43	2590.46	0.104327	0.145706	0.716007	0.473987	0.62504
PKD1	253.341	0.208036	0.290566	0.715969	0.474011	0.62504
FHIT	68.7472	-0.281627	0.393483	-0.71573	0.474158	0.625172
TM9SF1	50.9503	0.284718	0.397824	0.715688	0.474184	0.625172
CTC-529P8.1	6.49465	-0.768139	1.07447	-0.714904	0.474669	0.625764
MTCL1	241.953	-0.165081	0.231169	-0.714113	0.475157	0.62636
OTUB2	11.6332	-0.585467	0.819971	-0.71401	0.475221	0.626397
RP11-728K20.2	2.72312	1.23738	1.73369	0.713726	0.475397	0.626505
RP11-36C20.1	19.4865	-0.43632	0.611349	-0.713701	0.475412	0.626505
AGBL3	5.18328	-0.870252	1.21924	-0.713765	0.475372	0.626505
AC007383.3	5.02058	-0.99755	1.39788	-0.713617	0.475464	0.626525
TFDP2	310.982	0.154999	0.217226	0.713537	0.475514	0.626543
RP11-705O3.1	56.0114	-0.276775	0.387995	-0.713346	0.475632	0.626651
PEX19	685.453	-0.109309	0.15328	-0.713133	0.475763	0.626776
RP3-324O17.4	11.8024	-0.566587	0.794867	-0.712808	0.475965	0.626994
DUXAP9	4.60559	-0.984683	1.38165	-0.712688	0.476039	0.627044
CHMP2A	1028.21	0.120905	0.169699	0.712468	0.476175	0.627175
SRMS	30.9552	-0.354877	0.498147	-0.712395	0.47622	0.627187
ARMCX4	19.3375	0.472196	0.662943	0.712272	0.476296	0.627199
RP11-383I23.2	2.45978	-1.19218	1.67379	-0.712262	0.476302	0.627199
FDXACB1	33.6332	-0.363612	0.510768	-0.711892	0.476531	0.627453
WNK1	2261.42	-0.108936	0.153121	-0.711441	0.476811	0.627774
CYP39A1	70.944	-0.22989	0.323305	-0.711063	0.477045	0.628034
RP13-890H12.2	16.2997	-0.505168	0.710973	-0.71053	0.477375	0.62842
JMJD1C-AS1	4.96893	0.878409	1.23652	0.710388	0.477464	0.628489
NR4A1	81.0889	-0.281512	0.396335	-0.710288	0.477525	0.628522
EMD	490.513	-0.12783	0.180001	-0.710165	0.477602	0.628559
C2orf49	272.573	0.144435	0.203394	0.710125	0.477626	0.628559
XXyac-YM21GA2.4	7.25793	-0.701902	0.988614	-0.709986	0.477713	0.628625
ENKD1	111.623	-0.206812	0.291322	-0.709908	0.477761	0.628641
SNRNP48	194.735	-0.160085	0.225735	-0.709171	0.478218	0.629194
NANOS3	2.11338	1.2315	1.73769	0.708701	0.47851	0.62953
COG2	490.34	-0.121888	0.172003	-0.708636	0.47855	0.629535
FUNDC2	642.913	-0.108908	0.153757	-0.708314	0.47875	0.629722
RP11-329L6.2	18.5952	-0.457226	0.645535	-0.70829	0.478765	0.629722
RP13-20L14.6	16.8895	0.467089	0.660308	0.707381	0.47933	0.630417
BBX	2077.89	0.124982	0.176699	0.70732	0.479368	0.630418
RP11-259N19.1	70.9122	0.250865	0.354937	0.706788	0.479698	0.630772
RP11-553A21.3	7.47183	-0.761827	1.0779	-0.70677	0.479709	0.630772
TMSB4XP4	53.4017	0.28968	0.410034	0.706477	0.479891	0.630963
RP11-818F20.1	175.54	-0.173512	0.24569	-0.706222	0.48005	0.631123
SAMD10	113.059	0.206633	0.29267	0.706026	0.480172	0.631236
RP11-477D19.2	7.25318	0.741221	1.05013	0.705837	0.480289	0.631294
RP11-832N8.1	2.33524	-1.38871	1.96735	-0.70588	0.480263	0.631294
AC020626.1	4.76141	0.977083	1.3849	0.705526	0.480483	0.6315
LAMTOR5	947.461	0.112022	0.158792	0.705465	0.480521	0.631502
IGHMBP2	202.887	-0.163588	0.232069	-0.704915	0.480863	0.631904
PFKFB1	5.72552	0.997317	1.41535	0.704645	0.481031	0.632077
RP1-39G22.7	65.2024	0.257002	0.364874	0.704358	0.48121	0.632263
XIAP	924.429	0.112659	0.159995	0.704143	0.481344	0.632391
WASH4P	4.26488	-0.936691	1.33076	-0.703877	0.48151	0.632561
SPTLC3	20.5687	0.394269	0.560232	0.70376	0.481583	0.632608
AC092594.1	21.787	-0.415328	0.590433	-0.703428	0.481789	0.632831
RP11-191L9.4	10.2693	0.56356	0.801566	0.703074	0.48201	0.633073
RP11-848P1.5	4.61992	-0.891853	1.26865	-0.702994	0.482059	0.63309
CTD-3157E16.1	12.2079	0.515775	0.733832	0.702852	0.482148	0.63314
RP11-331F4.5	2.54415	-1.33027	1.89278	-0.702815	0.482171	0.63314
RP4-785G19.5	2.65999	-1.15966	1.6503	-0.702698	0.482244	0.633188
CTD-2008L17.1	9.68165	-0.60882	0.867084	-0.702146	0.482588	0.633456
RGP1	397.17	0.15495	0.220684	0.702135	0.482595	0.633456
SLC39A10	533.541	-0.12499	0.177978	-0.702276	0.482507	0.633456
VRK3	723.045	0.104621	0.148983	0.702233	0.482534	0.633456
MYO5C	327.556	-0.147405	0.209979	-0.701996	0.482682	0.633522
RP11-44F14.10	6.58485	0.951018	1.35505	0.701833	0.482783	0.633607
HEATR6	207.007	0.161964	0.230898	0.701454	0.48302	0.633869
ALS2CR10	2.18408	-1.33014	1.89713	-0.701134	0.483219	0.634083
PTGFRN	2557.13	0.114072	0.162732	0.700983	0.483314	0.634159
NXF1	679.734	0.107929	0.154023	0.700732	0.48347	0.634316
HLA-J	2.87153	-1.20281	1.71705	-0.70051	0.483609	0.634401
RP11-135A1.3	6.01055	-0.760436	1.0855	-0.700538	0.483591	0.634401
GNRHR2	11.9635	-0.546307	0.780084	-0.700319	0.483728	0.634501
bP-21264C1.2	4.09876	-1.0146	1.44887	-0.700271	0.483758	0.634501
OPN1SW	18.1709	0.47268	0.675145	0.700116	0.483855	0.634579
AC007773.2	3.8571	-0.985314	1.40763	-0.69998	0.48394	0.634643
MAP6D1	4.72587	0.908809	1.29935	0.699432	0.484282	0.634947
DCHS1	2.68731	-1.22324	1.74889	-0.699434	0.484281	0.634947
AC074138.3	5.70268	-0.782789	1.11904	-0.69952	0.484227	0.634947
RP11-715F3.2	4.01816	-0.907281	1.29757	-0.699217	0.484416	0.635075
AP000704.5	2.75171	-1.38352	1.97918	-0.699037	0.484529	0.635099
PLTP	1520.44	-0.114114	0.163251	-0.699011	0.484545	0.635099
TMEM18	462.172	0.131225	0.187713	0.699074	0.484506	0.635099
TCP11L1	82.1527	0.254696	0.364527	0.698701	0.484739	0.635304
RP11-661A12.8	4.47081	-0.92939	1.33031	-0.698628	0.484785	0.635316
ZNF14	62.5344	0.3023	0.432903	0.698308	0.484984	0.63553
PKP2	790.207	0.125666	0.180006	0.69812	0.485102	0.635588
CTC-459F4.9	2.71746	-1.18157	1.6925	-0.698126	0.485099	0.635588
FRG1HP	43.9541	0.30379	0.435232	0.697996	0.48518	0.635605
ZNF879	1.92147	1.35618	1.94301	0.697981	0.485189	0.635605
RP11-355I22.3	2.63733	1.23791	1.7738	0.69789	0.485246	0.635631
NPY4R	2.48005	1.25215	1.79465	0.697711	0.485358	0.635729
MECP2	674.794	-0.135198	0.193841	-0.697471	0.485508	0.635878
SPACA6	17.415	0.464454	0.666338	0.697025	0.485787	0.636147
TESK1	208.391	0.152444	0.218693	0.697071	0.485759	0.636147
CTD-2376I4.2	3.03071	1.18275	1.69742	0.696792	0.485933	0.63629
TRPM2	5.66719	0.78163	1.12222	0.696506	0.486112	0.636476
WASH3P	91.4735	-0.221774	0.318471	-0.696372	0.486196	0.636537
AC007966.1	3.11576	1.22997	1.76654	0.696259	0.486266	0.636582
SETD5	1877.14	0.110069	0.1582	0.695756	0.486582	0.636898
ZNF443	29.0014	0.379559	0.545525	0.695769	0.486573	0.636898
ZNF696	64.641	-0.255928	0.368052	-0.695357	0.486832	0.637128
RP11-656D10.6	3.90105	-0.994551	1.43063	-0.695185	0.486939	0.637221
ADAM11	4.33472	-0.996887	1.43524	-0.694581	0.487318	0.637668
ZC3H6	86.7438	-0.255907	0.368556	-0.69435	0.487463	0.637753
AC004066.1	8.73736	0.636395	0.916599	0.6943	0.487494	0.637753
THAP1	127.038	-0.186041	0.267936	-0.694347	0.487465	0.637753
ZNF7	383.532	0.137453	0.198073	0.693953	0.487711	0.63799
RF02250	3.18172	1.07107	1.54406	0.693667	0.487891	0.638162
SECISBP2	410.962	0.123272	0.177722	0.693626	0.487917	0.638162
DIS3	969.123	0.10287	0.148348	0.693442	0.488032	0.638264
MFSD8	146.899	-0.177821	0.256617	-0.692942	0.488346	0.638626
MLLT10	194.81	-0.168708	0.243529	-0.692761	0.488459	0.638726
RP11-465L10.10	8.02458	0.720054	1.03949	0.6927	0.488498	0.638728
RP1-142L7.5	2.7535	-1.17028	1.69044	-0.69229	0.488755	0.638968
KRT32	3.94738	1.21927	1.76121	0.692292	0.488754	0.638968
RP11-485F13.1	2.9009	-1.16314	1.6806	-0.692098	0.488876	0.639077
NIPSNAP3B	4.02531	-0.907634	1.31181	-0.691897	0.489002	0.639194
PANX1	434.57	0.120463	0.174137	0.691771	0.489081	0.639249
LCK	32.7021	-0.356257	0.515404	-0.69122	0.489427	0.639653
MARCH10	15.5188	-0.531032	0.768456	-0.691037	0.489542	0.639754
ZNF419	87.1225	-0.232097	0.335929	-0.690912	0.489621	0.639809
CDC37	2788.76	0.0962453	0.139387	0.690488	0.489887	0.639915
SPRR1B	2.41865	1.24438	1.80192	0.690583	0.489828	0.639915
RP11-18H7.1	7.3778	0.703303	1.01847	0.690547	0.48985	0.639915
AL162151.3	8.11037	-0.646259	0.935768	-0.690619	0.489805	0.639915
PEF1	1340.35	0.115181	0.166793	0.690562	0.489841	0.639915
VAMP1	10.41	-0.573852	0.831297	-0.690309	0.49	0.640013
CCDC28B	11.0339	-0.600613	0.870175	-0.690221	0.490055	0.640037
MFSD9	191.708	0.165255	0.239471	0.690085	0.490141	0.640101
RP11-213G2.3	31.4631	0.345182	0.500284	0.689973	0.490211	0.640144
BRD4	1811.53	0.094265	0.136646	0.689851	0.490288	0.640196
SEC23IP	669.156	-0.105975	0.153661	-0.689667	0.490404	0.640299
CH17-118O6.2	34.8285	-0.331757	0.481234	-0.689388	0.490579	0.640479
TEKT4P2	52.9494	0.278314	0.403905	0.689058	0.490787	0.640702
MID2	94.3554	0.213795	0.31035	0.688884	0.490896	0.640769
SIX4	520.19	-0.124125	0.180189	-0.688858	0.490913	0.640769
ZNF487	71.6158	0.262038	0.380475	0.688713	0.491004	0.640797
EHMT1	555.819	-0.119527	0.173553	-0.688707	0.491008	0.640797
RP11-1148L6.5	41.8436	0.29098	0.422628	0.688503	0.491136	0.640916
RP11-255C15.1	16.0539	0.466468	0.677648	0.688362	0.491225	0.640983
RP11-730A19.6	5.29389	0.81859	1.18945	0.688207	0.491322	0.641023
RP11-850A17.1	2.38759	1.19927	1.74277	0.688138	0.491366	0.641023
RP11-386M24.6	19.6733	0.416913	0.605858	0.688136	0.491367	0.641023
GPR35	2.06073	1.22404	1.77945	0.687874	0.491532	0.641125
RP11-755F10.1	28.9314	0.356552	0.518369	0.687836	0.491556	0.641125
ZNF778	96.9148	0.218577	0.317724	0.687947	0.491486	0.641125
INE1	3.82634	1.00803	1.46579	0.687704	0.491639	0.641184
CNIH2	7.19233	0.704095	1.02467	0.68714	0.491994	0.641599
PLSCR1	484.801	0.124225	0.181009	0.686294	0.492528	0.642246
SPRR3	2.41833	1.07342	1.56466	0.68604	0.492688	0.642406
PRAG1	546.715	0.120613	0.17585	0.685883	0.492787	0.642488
TYW5	119.032	-0.18904	0.275673	-0.685741	0.492876	0.642507
GPC2	9.49085	-0.633227	0.923383	-0.685769	0.492859	0.642507
AC079305.10	3.58742	1.02617	1.49727	0.685363	0.493115	0.64277
PLEKHH3	194.772	0.152581	0.222648	0.685302	0.493153	0.642771
RP13-401N8.1	5.83607	-0.79016	1.15336	-0.685094	0.493285	0.642894
RP11-1391J7.1	11.3609	0.590113	0.861838	0.684715	0.493524	0.643157
PABPC4L	2.95728	1.25555	1.83402	0.684588	0.493604	0.643213
ZCCHC9	328.668	-0.131825	0.192592	-0.684479	0.493673	0.643254
RP11-16E18.3	5.43378	0.820659	1.19933	0.684262	0.49381	0.643261
RP11-114M11.2	16.1562	-0.497862	0.727578	-0.684273	0.493803	0.643261
CDKN1A	218.283	-0.202996	0.296677	-0.684234	0.493828	0.643261
CDK11B	318.677	0.129343	0.188991	0.684387	0.493731	0.643261
AC005336.4	194.724	0.157319	0.229977	0.684064	0.493935	0.643268
FER	243.109	-0.148652	0.217305	-0.684072	0.49393	0.643268
RP11-360F5.3	12.8306	0.533749	0.780347	0.68399	0.493982	0.643268
RP5-886K2.3	10.088	0.589172	0.861371	0.683994	0.493979	0.643268
LDOC1	563.6	0.135659	0.198386	0.683814	0.494093	0.643315
RP11-473M20.16	4.32204	0.954177	1.39536	0.68382	0.494089	0.643315
LRRC8E	26.0294	-0.392641	0.574826	-0.68306	0.494569	0.643887
GAS2L1	174.39	0.160957	0.235833	0.682503	0.494921	0.644297
TIGD7	13.4439	0.478896	0.702186	0.682007	0.495235	0.644656
RPL13AP5	212.097	-0.151281	0.221895	-0.681768	0.495386	0.644805
C19orf79	24.2583	0.401886	0.589693	0.681518	0.495544	0.644961
CDH24	94.9143	-0.210167	0.308739	-0.680727	0.496044	0.64554
CTD-2031P19.4	4.15616	-0.901861	1.32498	-0.680658	0.496088	0.64554
RP11-474O21.5	12.0731	-0.60945	0.89541	-0.680638	0.496101	0.64554
RP11-575F12.3	26.648	0.383319	0.563522	0.68022	0.496365	0.645593
RP11-218C14.8	3.91851	1.00396	1.47535	0.680491	0.496193	0.645593
RP11-168J18.6	3.05869	1.19522	1.7568	0.68034	0.496289	0.645593
MTMR8	11.3467	0.556729	0.818412	0.680256	0.496343	0.645593
MED31	91.1899	-0.213661	0.314066	-0.680305	0.496311	0.645593
FAM103A1	88.4698	0.203816	0.299631	0.680223	0.496363	0.645593
RNF40	1142.41	0.138242	0.203284	0.68004	0.496479	0.645692
INTS4L2	2.18597	-1.18071	1.73702	-0.679732	0.496674	0.645897
MYO5A	253.815	0.143112	0.210589	0.67958	0.49677	0.645973
RP11-327J17.3	12.1179	0.529304	0.778985	0.679479	0.496834	0.646008
DDX43	36.6661	-0.326022	0.480002	-0.679209	0.497006	0.646182
ZDBF2	218.734	0.191658	0.282233	0.679078	0.497089	0.646193
RP11-253M7.6	4.54053	1.07813	1.58753	0.679121	0.497061	0.646193
CNOT4	397.989	0.125388	0.18471	0.678838	0.49724	0.646341
RP11-644F5.10	4.40655	-0.868837	1.28	-0.678779	0.497278	0.646342
SGTB	126.187	0.177288	0.261281	0.678534	0.497433	0.646495
NOTCH3	1937.62	-0.290966	0.429054	-0.678158	0.497671	0.64666
SCRN3	303.426	-0.136198	0.200836	-0.678156	0.497673	0.64666
EIF1B-AS1	8.31918	-0.680814	1.0043	-0.677897	0.497837	0.646825
RNASEK	22.4858	-0.379308	0.559662	-0.677745	0.497933	0.646901
CGGBP1	1093.12	0.102111	0.150685	0.677641	0.497999	0.646938
C12orf57	120.697	-0.188702	0.278552	-0.67744	0.498127	0.647055
VPS37D	19.0651	-0.419599	0.619604	-0.677205	0.498276	0.6472
SOCS7	264.138	0.16585	0.244961	0.677045	0.498377	0.647283
AC079354.4	6.81474	0.711078	1.05042	0.676947	0.49844	0.647315
CDK11A	7.68355	0.632129	0.934217	0.67664	0.498634	0.647519
CTD-2008P7.9	2.02429	1.23862	1.83123	0.676388	0.498795	0.647617
GOLGA2B	74.2304	-0.240803	0.356036	-0.676344	0.498822	0.647617
RP11-17A4.1	3.32408	1.03772	1.53428	0.676357	0.498814	0.647617
RP11-496B10.7	4.1291	0.889721	1.31575	0.676207	0.498909	0.647681
LA16c-360H6.1	1.97884	1.25314	1.85335	0.676148	0.498947	0.647682
CYSTM1	257.885	0.154152	0.228016	0.676056	0.499005	0.647708
AC002480.3	29.8661	-0.370347	0.547855	-0.675996	0.499043	0.64771
ZFP41	107.351	0.210351	0.311302	0.675712	0.499223	0.647894
RNPC3	99.0065	-0.207854	0.307732	-0.675438	0.499398	0.648072
IPP	148.158	-0.173611	0.257095	-0.675279	0.499499	0.648106
RP11-168A11.4	3.88075	-0.88518	1.31083	-0.675283	0.499496	0.648106
LINC00476	45.726	0.287611	0.426201	0.674825	0.499787	0.648358
RNF223	114.184	0.195875	0.290263	0.674819	0.499791	0.648358
RP11-817I4.1	4.20822	-0.99382	1.47277	-0.674795	0.499806	0.648358
TRAPPC6B	283.605	0.134683	0.199613	0.674722	0.499852	0.64837
NDUFB10	891.588	-0.110763	0.164274	-0.674255	0.500149	0.648706
CEP104	348.233	-0.137189	0.20353	-0.674047	0.500282	0.648829
RP11-359E3.4	6.10664	0.7491	1.11227	0.673489	0.500636	0.649241
COG8	44.2809	-0.298787	0.443755	-0.673315	0.500747	0.649289
RP11-355B11.2	5.66309	0.738209	1.09638	0.673311	0.500749	0.649289
GLOD4	1396.07	-0.0930223	0.138296	-0.67263	0.501183	0.649754
TLL1	21.2545	0.419586	0.623796	0.672634	0.50118	0.649754
PLAGL1	87.9296	-0.225774	0.335792	-0.672363	0.501353	0.649925
INTS1	1256	-0.128198	0.190691	-0.672281	0.501405	0.649944
GMCL1	412.536	0.119233	0.177487	0.671783	0.501722	0.650306
SLC10A3	419.427	0.11678	0.173865	0.67167	0.501794	0.65035
GMFB	1218.57	-0.111036	0.16534	-0.671562	0.501863	0.650358
RP11-267M23.4	2.74804	1.21328	1.80671	0.671543	0.501874	0.650358
LGALS2	5.80745	-0.783505	1.16739	-0.67116	0.502119	0.650626
RP11-254B13.1	3.68737	-1.10306	1.6438	-0.671039	0.502195	0.650676
EFEMP2	12.0651	0.533368	0.794979	0.670921	0.502271	0.650725
HDAC10	29.4148	0.358564	0.534502	0.670837	0.502324	0.650745
AC010877.1	2.49506	-1.21542	1.81267	-0.670511	0.502532	0.650965
LEKR1	20.3615	0.425279	0.6348	0.669943	0.502894	0.651386
ABCA2	396.766	0.138418	0.206698	0.669665	0.503072	0.651523
DHRS7	732.201	-0.109384	0.163344	-0.669658	0.503076	0.651523
GALK2	212.792	0.143262	0.213976	0.669523	0.503162	0.651586
RP11-505K9.1	5.15181	-0.776814	1.16096	-0.669114	0.503423	0.651875
RP11-465B22.8	6.96551	-0.676344	1.01106	-0.668947	0.503529	0.651915
SENP7	234.243	0.154776	0.231356	0.668995	0.503499	0.651915
IFIT1	21.1962	0.464891	0.695452	0.668473	0.503832	0.652258
RP11-477H21.2	6.83737	0.714542	1.06913	0.668336	0.503919	0.652273
IFT80	242.831	-0.143458	0.214633	-0.668387	0.503887	0.652273
AC092295.7	24.167	-0.370955	0.555204	-0.66814	0.504044	0.652303
FAU	3437.79	-0.0899911	0.134691	-0.668129	0.504051	0.652303
RTN4R	30.836	-0.345682	0.517393	-0.668121	0.504056	0.652303
PDIA5	366.188	0.123511	0.184993	0.667653	0.504355	0.652642
KIAA1328	31.2764	-0.324043	0.485589	-0.667319	0.504569	0.65282
SS18L1	215.103	0.145855	0.218562	0.667341	0.504554	0.65282
ITGAD	2.23814	-1.31408	1.96963	-0.667171	0.504663	0.652893
RP11-845M18.6	4.29001	0.981529	1.47177	0.666905	0.504833	0.653064
SHOC2	406.327	0.121748	0.182678	0.666461	0.505117	0.653382
UBE4A	738.616	0.139263	0.209069	0.666107	0.505343	0.653625
ARF3	3013.55	0.102539	0.153979	0.665928	0.505457	0.653686
CACNA1A	18.8828	-0.436685	0.655801	-0.66588	0.505488	0.653686
TMEM198B	70.7281	-0.227456	0.3416	-0.665856	0.505503	0.653686
PA2G4P4	3.40766	-0.968683	1.45608	-0.665265	0.505881	0.654083
SYBU	129.651	-0.181109	0.272246	-0.66524	0.505897	0.654083
ZSCAN2	53.6402	0.28029	0.421364	0.665198	0.505924	0.654083
ZFAND2A	506.039	-0.116434	0.175199	-0.66458	0.506319	0.654545
RP11-486A14.1	14.3229	0.505019	0.760126	0.664389	0.506442	0.654655
CCDC173	8.20248	-0.634109	0.955103	-0.663917	0.506744	0.654996
TRAF3IP1	525.7	0.114574	0.172628	0.663703	0.50688	0.655124
RPS6KC1	420.522	0.112177	0.169071	0.663489	0.507017	0.655251
MAPT	26.8981	-0.451506	0.680597	-0.663398	0.507076	0.655278
AC090602.1	7.85273	-0.648941	0.97854	-0.663173	0.50722	0.655415
ALG6	160.641	-0.162134	0.244512	-0.663093	0.507271	0.655432
ARHGAP10	300.387	-0.144565	0.218116	-0.662789	0.507465	0.655634
MFSD14A	60.7613	-0.266199	0.401804	-0.662511	0.507644	0.655816
SOX2-OT	2.00373	1.37771	2.08212	0.661686	0.508173	0.65645
RP3-523K23.2	74.3944	-0.243298	0.367967	-0.661196	0.508487	0.656806
ST3GAL4	556.903	-0.114953	0.173972	-0.660756	0.508769	0.657122
GAPDHP38	2.07636	-1.34084	2.02966	-0.66062	0.508856	0.657185
ELP2	498.223	0.108936	0.164936	0.660475	0.508949	0.657207
SHC1	1534.54	0.100694	0.152448	0.660517	0.508922	0.657207
RP1-122P22.2	5.2529	0.748694	1.13405	0.660197	0.509127	0.657388
AC004166.7	16.6354	-0.471729	0.714679	-0.660056	0.509218	0.657456
MRPL54	299.47	0.156438	0.237066	0.659892	0.509323	0.657528
COX19	209.846	-0.154773	0.234557	-0.65985	0.50935	0.657528
ZNF438	60.4996	-0.240699	0.36485	-0.659721	0.509433	0.657586
PHLDB3	175.556	-0.166525	0.252564	-0.659338	0.509679	0.657854
C19orf73	14.1741	0.506999	0.769363	0.658986	0.509905	0.657965
CRTAP	744.4	0.11038	0.167481	0.659061	0.509857	0.657965
MRPL55	240.028	-0.146823	0.222803	-0.658978	0.50991	0.657965
PPP1R32	10.5864	0.586507	0.890041	0.658967	0.509917	0.657965
CEBPZOS	522.356	0.118866	0.180424	0.658814	0.510015	0.658042
AP000695.6	3.03263	1.01931	1.5478	0.658557	0.51018	0.658157
RP1-122P22.4	5.8566	-0.708142	1.07527	-0.65857	0.510172	0.658157
CPT1B	5.41078	-0.809154	1.22937	-0.658188	0.510417	0.658414
P4HTM	295.876	0.131253	0.199596	0.657596	0.510798	0.658855
TACR2	3.52082	-1.11621	1.69822	-0.657281	0.511	0.658944
RP11-288C17.1	7.86206	0.622506	0.947092	0.657281	0.511	0.658944
RNU12	10.4196	-0.550298	0.837272	-0.657252	0.511019	0.658944
ALS2CR12	2.39996	1.25861	1.91496	0.657254	0.511017	0.658944
NOXA1	28.2821	0.362827	0.55213	0.657141	0.51109	0.658986
AC005154.6	99.4315	0.201161	0.306216	0.656928	0.511227	0.659114
AC006116.25	3.18506	-0.935724	1.42484	-0.656721	0.51136	0.659187
PRICKLE1	46.6091	0.27133	0.413136	0.656756	0.511338	0.659187
OR51B4	40.0224	-0.294967	0.449281	-0.65653	0.511483	0.659296
RP11-837J7.3	4.0383	0.885064	1.34835	0.656408	0.511562	0.659348
RP11-637A17.2	2.46481	-1.31311	2.00103	-0.656216	0.511685	0.659435
RP11-126H7.3	3.45206	-0.914235	1.39326	-0.656184	0.511706	0.659435
RP11-1275H24.1	6.06588	0.755563	1.15168	0.656054	0.511789	0.659451
ZNF233	2.7364	1.06744	1.62708	0.656046	0.511795	0.659451
AC009299.3	70.0041	0.231169	0.35271	0.655409	0.512204	0.659831
P2RY2	151.496	-0.187516	0.286079	-0.655469	0.512166	0.659831
ZNF677	38.3922	-0.330685	0.504467	-0.655515	0.512137	0.659831
RP11-723O4.2	2.14228	1.17417	1.79201	0.655226	0.512322	0.659934
AC087590.3	21.4357	0.379307	0.579027	0.655077	0.512418	0.660008
ATXN2-AS	2.84693	1.01939	1.55687	0.654765	0.512619	0.660218
ZNF395	264.606	-0.14767	0.22565	-0.654419	0.512842	0.660357
EXD2	454.119	0.120707	0.184439	0.654452	0.51282	0.660357
AC009962.2	2.63956	1.19576	1.82701	0.65449	0.512796	0.660357
IER3IP1	481.032	0.118789	0.181581	0.654189	0.51299	0.660446
MSRA	136.593	-0.176244	0.269431	-0.654134	0.513026	0.660446
RP11-48B3.5	4.20364	0.90053	1.37666	0.654139	0.513022	0.660446
ZNF483	5.3859	-0.761403	1.16424	-0.653992	0.513117	0.660514
PHF23	891.189	0.104743	0.160192	0.65386	0.513202	0.660575
HIC2	67.4793	0.226191	0.346103	0.653537	0.51341	0.660778
PDCD6	1795.67	0.09452	0.144638	0.653495	0.513437	0.660778
OR7E161P	3.51113	-0.965235	1.47791	-0.653107	0.513687	0.661052
FAT1	475.197	-0.115049	0.17618	-0.653018	0.513745	0.661061
RP11-9E17.1	18.6439	-0.451495	0.691441	-0.652977	0.513771	0.661061
RP11-284E20.1	23.2211	-0.365791	0.561182	-0.651823	0.514516	0.661916
RP11-856B14.1	9.91309	0.534179	0.819529	0.651812	0.514523	0.661916
WASH5P	3.58259	-0.942385	1.44589	-0.651768	0.514551	0.661916
CTC-524C5.2	10.9384	-0.560829	0.860634	-0.651647	0.514629	0.661918
PRKXP1	2.32866	1.18699	1.82152	0.651651	0.514626	0.661918
LYPD3	772.382	-0.111269	0.170782	-0.651526	0.514707	0.661969
GGPS1	236.687	-0.136294	0.20933	-0.651093	0.514986	0.662279
AC010148.1	2.56171	1.06355	1.63383	0.650954	0.515076	0.662345
GFOD2	265.557	0.130329	0.200285	0.650715	0.515231	0.662494
KIAA0319	201.69	-0.141347	0.217276	-0.650539	0.515344	0.66259
RP11-1017G21.6	3.7927	0.917675	1.41164	0.650075	0.515644	0.662926
SREBF1	2319.03	-0.0947991	0.145855	-0.649954	0.515722	0.662978
SPECC1L	336.559	0.131352	0.202237	0.649497	0.516017	0.663308
SULT1A3	3.43386	-0.995358	1.5328	-0.649374	0.516097	0.663361
CD99L2	352.119	-0.130696	0.20133	-0.649163	0.516233	0.663486
SDR39U1	13.5148	0.456985	0.704473	0.64869	0.516539	0.663781
RP11-96K19.2	15.1942	0.470084	0.724629	0.648724	0.516517	0.663781
RP11-468B6.3	3.80024	-0.944005	1.4556	-0.648532	0.516641	0.663863
AC018816.3	3.34002	-0.951537	1.46838	-0.648019	0.516972	0.664162
AC046143.5	172.469	0.168449	0.259964	0.647972	0.517003	0.664162
ALG2	591.535	0.112119	0.173061	0.647859	0.517076	0.664162
KRTCAP2	14.0243	0.502876	0.776264	0.647815	0.517105	0.664162
SNPH	53.1872	0.25458	0.392966	0.647843	0.517087	0.664162
ST3GAL5	94.1528	0.183926	0.283813	0.648054	0.51695	0.664162
RP5-1039K5.17	4.31861	0.976671	1.50817	0.647588	0.517251	0.664301
RP5-1103G7.4	34.2533	-0.305105	0.471201	-0.647504	0.517306	0.664321
PYY2	3.11867	-1.11635	1.72439	-0.64739	0.517379	0.664367
RPL10	14839.2	0.0865938	0.133781	0.647281	0.51745	0.664408
LDAH	303.735	-0.129794	0.200565	-0.64714	0.517541	0.664475
RP11-415F23.3	2.73559	1.01473	1.56848	0.646947	0.517666	0.664587
PIPOX	6.82173	0.71987	1.11355	0.646464	0.517979	0.664939
ATXN7L2	152.495	-0.160661	0.248615	-0.646225	0.518133	0.665051
CTB-147C22.9	11.6424	-0.536054	0.829583	-0.646173	0.518167	0.665051
ZNF132	6.83786	0.681398	1.05465	0.646091	0.51822	0.665051
ALDOC	400.633	-0.135606	0.210047	-0.6456	0.518538	0.665409
USP6	4.81448	0.793057	1.22874	0.645423	0.518653	0.665474
RP1-241P17.1	7.28712	-0.676345	1.04794	-0.645404	0.518666	0.665474
FAM186B	3.28629	-1.00306	1.55473	-0.645166	0.51882	0.665622
ANKRD19	7.59333	-0.675808	1.04783	-0.644961	0.518952	0.665743
XXbac-BPG55C20.5	98.3043	-0.200174	0.310557	-0.644564	0.51921	0.666024
UBAP2L	2185.63	0.0993517	0.154187	0.644357	0.519344	0.666146
RP11-15A1.3	1.98533	1.21626	1.88959	0.643665	0.519793	0.666623
RP5-965G21.6	6.53203	-0.836693	1.29981	-0.643705	0.519767	0.666623
MOB4	326.734	-0.133592	0.207658	-0.64333	0.52001	0.666852
NRG4	19.0257	0.387851	0.602997	0.643205	0.520091	0.666906
SETD6	109.122	-0.184443	0.286795	-0.643119	0.520147	0.666928
PXDN	3520	0.103175	0.160542	0.642667	0.52044	0.667128
RAET1K	7.70437	-0.640685	0.996852	-0.642708	0.520414	0.667128
RALGPS1	135.513	0.193402	0.301004	0.642522	0.520534	0.667128
RP11-120K18.2	2.60136	1.20541	1.87599	0.642548	0.520518	0.667128
RP5-1050D4.5	2.18575	1.23361	1.91916	0.642788	0.520361	0.667128
SLC19A2	204.966	0.141752	0.220582	0.642625	0.520468	0.667128
SNHG5	296.602	0.14906	0.232073	0.642296	0.520681	0.667267
RP3-323B6.2	6.13607	0.708343	1.10329	0.642028	0.520855	0.66739
RP11-254A24.2	2.72084	1.23364	1.92144	0.642042	0.520846	0.66739
PPME1	940.862	0.103842	0.161787	0.641841	0.520976	0.667496
RNF112	7.66244	-0.670867	1.0462	-0.64124	0.521367	0.667947
PRR22	14.1514	-0.465627	0.726247	-0.641141	0.521431	0.66798
RP1-120G22.11	2.22296	1.21328	1.89388	0.640633	0.521761	0.668353
POLI	131.303	0.172539	0.26939	0.640482	0.521859	0.668379
THTPA	11.1987	0.56838	0.887353	0.640534	0.521826	0.668379
ZNF582	44.2268	0.269637	0.42117	0.640208	0.522037	0.668557
WDR88	5.98735	0.724773	1.13224	0.640122	0.522093	0.66858
DYNLL2	2092.24	-0.0911954	0.142497	-0.639983	0.522184	0.668646
AC000095.10	2.34069	1.17342	1.83395	0.639831	0.522282	0.668723
CCDC107	12.0127	0.510908	0.798783	0.639609	0.522427	0.668809
SLC15A4	128.827	0.17598	0.275119	0.63965	0.5224	0.668809
EID2B	6.06326	0.688147	1.07625	0.639391	0.522568	0.668891
GATB	394.454	-0.113652	0.17774	-0.639426	0.522546	0.668891
RP11-6F2.5	5.10583	-0.774308	1.2112	-0.639289	0.522635	0.668926
EEF1AL12	2.44211	1.0265	1.60631	0.639041	0.522797	0.669084
RP11-323F5.2	21.4223	-0.371031	0.580958	-0.638654	0.523048	0.669356
SCNN1B	121.123	-0.207645	0.32554	-0.637848	0.523572	0.669891
RP11-184I16.2	3.7155	-0.97693	1.53164	-0.637832	0.523583	0.669891
HOGA1	5.88816	0.921871	1.44507	0.637944	0.52351	0.669891
RP11-273G15.2	23.4091	-0.357693	0.560907	-0.637705	0.523666	0.669948
RP5-940J5.6	3.56064	-0.934957	1.46628	-0.637638	0.523709	0.669954
ZMAT3	209.03	0.143041	0.224421	0.637377	0.523879	0.670122
FAM175B	308.114	-0.122742	0.192645	-0.637142	0.524032	0.670267
AMH	7.12112	-0.810063	1.27213	-0.636778	0.524269	0.670521
NDUFAF6	270.3	-0.131071	0.205857	-0.636711	0.524313	0.670527
RP5-997D16.2	8.92897	0.61157	0.96196	0.635755	0.524936	0.671275
CACTIN	150.017	0.154603	0.243207	0.635685	0.524982	0.671283
KPTN	177.698	-0.151654	0.238694	-0.635348	0.525202	0.671514
TJP2	27.0171	0.385611	0.606998	0.635276	0.525249	0.671525
BNC1	9.59336	-0.609832	0.960486	-0.63492	0.525481	0.671768
C16orf52	155.557	-0.15935	0.251	-0.634861	0.525519	0.671768
RBM34	5.67529	-0.742661	1.17001	-0.634745	0.525595	0.671768
ZXDA	42.3515	0.267915	0.422062	0.634777	0.525574	0.671768
DERA	838.409	0.105851	0.166855	0.634389	0.525827	0.672016
FBLN5	8.29748	0.62564	0.986449	0.634235	0.525928	0.672094
C20orf196	40.7075	-0.27689	0.436622	-0.634165	0.525973	0.672103
PLA2G4F	3.135	1.05857	1.66964	0.634011	0.526073	0.672181
VHL	859.738	-0.101962	0.160855	-0.633874	0.526163	0.672246
ABT1	452.498	-0.112849	0.178092	-0.633654	0.526307	0.672303
FUNDC1	147.734	-0.155398	0.245251	-0.633626	0.526325	0.672303
RP11-527N22.1	2.95972	1.20274	1.89795	0.633702	0.526275	0.672303
ANKS3	70.4058	-0.216621	0.341944	-0.633498	0.526409	0.672311
FAM126B	116.411	-0.184512	0.291238	-0.633546	0.526377	0.672311
CCDC126	177.765	0.165735	0.261709	0.63328	0.526551	0.672443
CPEB2	77.5915	0.206387	0.325966	0.633154	0.526633	0.672498
LRRC73	6.47368	0.709123	1.12034	0.632952	0.526765	0.672617
RP11-479O9.4	9.62549	-0.606738	0.958778	-0.632824	0.526848	0.672674
TAF1D	1613.65	-0.0966197	0.152734	-0.632601	0.526994	0.67281
PPP1R36	4.77957	0.793881	1.25585	0.632144	0.527293	0.673141
SLC25A24	2095.04	-0.0858973	0.135995	-0.63162	0.527635	0.673479
TSEN34	1432.7	0.0965513	0.152856	0.631647	0.527618	0.673479
CLCN6	99.0181	0.1924	0.304747	0.631341	0.527818	0.673516
MCIDAS	28.6551	-0.326661	0.51732	-0.631449	0.527747	0.673516
RP11-351I24.1	2.2878	-1.08215	1.71363	-0.631499	0.527715	0.673516
RP11-353K11.1	3.85477	0.872166	1.38146	0.631337	0.52782	0.673516
ZNF28	433.522	0.115591	0.183164	0.63108	0.527988	0.67368
CLN8	146.329	0.166988	0.264735	0.630773	0.528189	0.673765
CTC-429P9.5	14.4793	0.460009	0.729316	0.63074	0.528211	0.673765
RP3-508I15.21	6.07986	-0.691406	1.09587	-0.630918	0.528094	0.673765
TTLL11-IT1	3.3189	-0.95276	1.5103	-0.630842	0.528144	0.673765
COMMD6	858.826	0.105309	0.166978	0.630679	0.52825	0.673766
AL133243.2	4.55138	-0.809384	1.28408	-0.630322	0.528484	0.674014
KIRREL3	5.40786	-0.714455	1.13452	-0.629742	0.528864	0.674449
ZNF512	165.12	0.170438	0.270756	0.629491	0.529028	0.674608
LRRC56	33.5343	0.358403	0.569721	0.629086	0.529293	0.674847
C15orf41	261.967	0.133651	0.212451	0.629092	0.529289	0.674847
CTD-3065J16.9	8.51467	0.644491	1.02509	0.628718	0.529533	0.675103
GPATCH2L	595.394	0.118128	0.187971	0.628434	0.52972	0.675285
STON2	62.6112	0.244259	0.388711	0.628382	0.529754	0.675285
CHRNB1	201.318	0.150771	0.240027	0.628143	0.52991	0.675384
DICER1	405.181	-0.111166	0.176974	-0.628146	0.529908	0.675384
RP11-48B14.1	3.95127	0.951821	1.51609	0.627811	0.530128	0.675611
RP11-902B17.1	23.4172	-0.354892	0.565395	-0.627689	0.530208	0.675663
TEKT1	3.13023	-1.00304	1.59903	-0.627276	0.530478	0.675854
NCBP3	775.496	-0.095238	0.151824	-0.627294	0.530467	0.675854
MRPL28	915.482	-0.0921059	0.146848	-0.627221	0.530514	0.675854
C20orf144	2.28022	-1.36961	2.18331	-0.627308	0.530457	0.675854
CYP2R1	102.099	0.179492	0.286261	0.627022	0.530645	0.675971
ELP3	481.298	-0.1025	0.163517	-0.626847	0.53076	0.676029
TTC23L	4.02917	0.788903	1.25855	0.626833	0.530769	0.676029
ZC2HC1A	53.6847	0.246234	0.392897	0.626713	0.530847	0.676079
SERHL	36.2629	0.294237	0.469596	0.626575	0.530938	0.676145
RP11-522I20.3	11.6306	0.520605	0.83119	0.626337	0.531094	0.676294
CHM	552.394	0.11953	0.190895	0.626156	0.531213	0.676395
ANKRD13D	333.081	0.11544	0.184469	0.625794	0.53145	0.676647
MYRFL	2.16234	-1.39157	2.22555	-0.625269	0.531794	0.676863
RP11-243J18.3	13.9736	0.459107	0.734293	0.625237	0.531815	0.676863
TFPT	122.449	0.168754	0.269817	0.625438	0.531684	0.676863
TRAPPC3	895.342	-0.0936273	0.149742	-0.625257	0.531802	0.676863
TRMT10B	87.825	0.203434	0.325307	0.625361	0.531734	0.676863
ZNF117	90.3679	-0.202897	0.324764	-0.62475	0.532135	0.67722
TMEM167A	1758.16	-0.0921805	0.147598	-0.624537	0.532275	0.677299
RP11-574F21.2	2.58721	-1.14512	1.83344	-0.624578	0.532248	0.677299
LCMT2	67.0698	-0.22782	0.365044	-0.624089	0.532569	0.677622
GREB1L	91.0064	-0.206916	0.331693	-0.62382	0.532746	0.677797
SNORD62B	3.83126	-0.912515	1.46306	-0.623702	0.532823	0.677846
ZNF550	174.458	0.1443	0.231417	0.62355	0.532923	0.677923
RP11-680H20.1	7.75164	0.60615	0.972343	0.623391	0.533027	0.677951
HNF4G	10.8993	0.498522	0.79984	0.623278	0.533102	0.677951
KAT7	745.282	0.102741	0.164828	0.623322	0.533073	0.677951
RP11-304F15.4	2.22621	1.03879	1.6665	0.623334	0.533065	0.677951
RP11-761N21.2	15.3719	0.48598	0.7799	0.623131	0.533198	0.678024
RGS14	26.0261	-0.355432	0.570664	-0.622839	0.53339	0.678217
SEC31B	6.03157	0.739924	1.18839	0.622629	0.533529	0.678344
SMG8	401.135	0.107874	0.173353	0.622278	0.533759	0.678586
RNF14	484.006	0.106104	0.170531	0.622196	0.533813	0.678605
RP5-1102E8.2	19.4889	-0.429977	0.691667	-0.621652	0.534171	0.67901
PI4KAP2	38.1177	0.281008	0.452366	0.621197	0.53447	0.67934
MLPH	1364.33	0.0839349	0.135185	0.62089	0.534672	0.679547
SLFNL1	2.95182	-1.02582	1.65272	-0.620685	0.534807	0.679669
RAPGEF4	10.2871	0.558291	0.899742	0.620501	0.534928	0.679772
PPFIBP2	95.7777	0.189346	0.305213	0.620376	0.53501	0.679827
KISS1	8.93167	-0.589194	0.949974	-0.620221	0.535112	0.679907
CIRBP-AS1	14.0341	0.481707	0.777404	0.619636	0.535497	0.680296
ZNF354A	185.414	0.138511	0.223527	0.619663	0.53548	0.680296
CTC-498J12.1	1.96283	1.23264	1.99008	0.619392	0.535658	0.680449
MYZAP	31.0637	0.320891	0.518198	0.619244	0.535756	0.680524
CBX4	353.904	0.130892	0.211436	0.619061	0.535876	0.680576
NOS3	3.3599	0.911832	1.47285	0.619094	0.535855	0.680576
RP11-550E22.3	8.78494	0.646992	1.04547	0.61885	0.536015	0.680703
MBD1	783.803	-0.0952295	0.153904	-0.61876	0.536074	0.680728
CTD-2310F14.1	2.19881	-1.20356	1.94556	-0.618622	0.536166	0.680794
KIAA0100	1247.48	0.120358	0.194734	0.618062	0.536534	0.681162
ZNF525	178.56	-0.156653	0.253438	-0.618112	0.536501	0.681162
SLC22A1	11.5179	0.508103	0.822701	0.617603	0.536837	0.681496
RP11-262H14.3	10.8547	-0.509365	0.825822	-0.616798	0.537368	0.68212
CNOT2	898.358	0.0884118	0.143364	0.616696	0.537436	0.682156
CTC-429C10.2	3.15434	-0.936075	1.5183	-0.616528	0.537546	0.682245
BMS1P1	13.1214	0.444949	0.722069	0.616213	0.537754	0.682459
SBSPON	2.72119	1.0145	1.64684	0.616031	0.537874	0.682511
RP11-179G5.4	2.63266	-1.04952	1.70356	-0.616072	0.537847	0.682511
RP11-251G23.2	3.45876	0.877724	1.42499	0.615949	0.537928	0.682529
TRAF2	294.739	-0.133061	0.216047	-0.61589	0.537967	0.682529
RP11-459F3.3	4.22649	0.90493	1.47068	0.615315	0.538347	0.682961
AC073283.7	2.24668	1.05712	1.7187	0.615068	0.53851	0.682987
AC078937.4	2.07381	1.23277	2.00414	0.615114	0.53848	0.682987
RP11-274E7.2	6.79383	-0.640551	1.04129	-0.615154	0.538453	0.682987
TFAP2A-AS2	5.35045	0.673532	1.0951	0.615044	0.538526	0.682987
RP11-734J24.1	2.48899	1.16818	1.89973	0.61492	0.538608	0.682991
SLC9A5	26.5201	-0.33605	0.546469	-0.614947	0.53859	0.682991
CDADC1	91.4984	-0.18582	0.30226	-0.614769	0.538708	0.683067
ERCC2	438.788	0.11163	0.181768	0.614135	0.539126	0.683548
PPP1R9B	984.454	0.109372	0.178112	0.614064	0.539173	0.683557
AGPAT6	438.991	0.10489	0.170887	0.613798	0.539349	0.683682
LINC00243	7.26827	-0.635767	1.0358	-0.613794	0.539351	0.683682
CEACAM22P	2.5867	-0.961969	1.56832	-0.613377	0.539627	0.683982
AC005253.2	4.62459	0.77657	1.26623	0.613292	0.539683	0.684002
FN3K	40.7009	0.266631	0.434865	0.613134	0.539787	0.684085
SNORA79B	3.41232	-1.07772	1.75809	-0.613006	0.539872	0.684142
MGAT2	11.1296	0.501817	0.819297	0.612497	0.540209	0.684518
ABCC6	8.11398	0.625915	1.02222	0.61231	0.540333	0.684625
RP11-223C24.1	2.09347	1.24268	2.03067	0.611958	0.540565	0.684819
RP5-1069P2.4	7.22513	0.664847	1.08636	0.611997	0.54054	0.684819
CMB9-55F22.2	8.79522	0.588868	0.962561	0.611772	0.540689	0.684925
SYAP1	1012.19	0.0846054	0.138437	0.611148	0.541102	0.685398
PTHLH	12.1736	-0.499012	0.816992	-0.610793	0.541337	0.685646
AC012358.4	7.48905	0.702245	1.15057	0.610348	0.541632	0.685969
MMP19	15.5388	0.417043	0.683813	0.609878	0.541943	0.686312
USP32P2	2.39385	1.13966	1.87	0.609446	0.542229	0.686524
IFT122	303.244	0.125506	0.205932	0.609456	0.542222	0.686524
POU2F2	21.1708	-0.355594	0.58346	-0.609457	0.542221	0.686524
RPL39	9359.69	-0.0774065	0.127048	-0.609272	0.542344	0.68662
AGGF1	254.718	0.126662	0.208013	0.608915	0.542581	0.686719
CYB561A3	223.35	0.13989	0.229717	0.608967	0.542546	0.686719
RP11-398F12.1	2.65368	-1.02798	1.68822	-0.608913	0.542582	0.686719
RP3-508I15.9	11.2234	0.495424	0.813468	0.609027	0.542507	0.686719
USP40	987.454	0.0932255	0.153243	0.608352	0.542954	0.687139
ASCC2	927.419	-0.0932253	0.153288	-0.60817	0.543075	0.687219
AACS	466.1	0.109668	0.180365	0.608036	0.543163	0.687219
RP3-340N1.5	10.0264	0.522247	0.858807	0.608107	0.543116	0.687219
SNX13	887.94	0.0976277	0.160567	0.608017	0.543176	0.687219
ZDHHC11	5.94405	-0.674421	1.10951	-0.607854	0.543284	0.687306
RP11-533E19.5	2.70771	-0.96199	1.58285	-0.607758	0.543348	0.687336
RP11-171I2.2	3.20243	0.966163	1.59015	0.607592	0.543458	0.687425
LYG1	5.16024	-0.800701	1.31851	-0.607278	0.543666	0.687638
MXRA8	28.4207	-0.330469	0.544242	-0.60721	0.543712	0.687645
RIC8B	187.109	-0.156369	0.257559	-0.607118	0.543773	0.687671
AGO3	230.654	-0.129097	0.212758	-0.606779	0.543998	0.687906
CRISPLD2	196.834	0.186283	0.307093	0.606601	0.544116	0.688004
MARCH9	226.853	-0.12735	0.210026	-0.606351	0.544282	0.688114
RP11-6N17.4	91.9168	0.180262	0.297268	0.606395	0.544253	0.688114
RP11-105N14.1	6.1974	0.681624	1.1243	0.606265	0.544339	0.688135
TTLL10	2.35521	-1.16117	1.91571	-0.606127	0.544431	0.688201
FOXJ1	5.36223	-0.813331	1.34221	-0.605962	0.54454	0.688289
C10orf55	10.8923	0.482737	0.796814	0.605834	0.544625	0.6883
GPCPD1	143.567	-0.19831	0.327337	-0.605828	0.544629	0.6883
LEXM	3.79356	-0.788076	1.30105	-0.605723	0.544699	0.688315
ACAD8	214.902	-0.132809	0.219269	-0.605691	0.54472	0.688315
MSH5	8.82458	-0.526649	0.869743	-0.605523	0.544831	0.688405
RPLP0	24307.6	-0.0704787	0.116437	-0.605295	0.544983	0.688546
SDE2	214.546	-0.129053	0.213238	-0.605208	0.545041	0.688569
RP11-332H14.2	22.1843	-0.345489	0.570989	-0.605071	0.545132	0.688633
C18orf8	173.648	0.14904	0.246443	0.604766	0.545334	0.688839
CSTF1	661.631	-0.0948486	0.156894	-0.604539	0.545485	0.688929
FZR1	420.583	0.105033	0.173737	0.604551	0.545477	0.688929
GUCY2C	4.5314	-0.773681	1.28002	-0.60443	0.545558	0.68897
RP1-224A6.4	158.08	-0.167184	0.276636	-0.604348	0.545612	0.688988
RP11-127B20.2	2.08909	-1.34954	2.23342	-0.604251	0.545677	0.68902
CACNB4	2.3113	-1.13284	1.87571	-0.603955	0.545873	0.689168
KCNK2	4.65405	-0.798717	1.32248	-0.603955	0.545874	0.689168
GS1-124K5.14	53.8511	0.229805	0.380619	0.603766	0.545999	0.689276
RP11-159C21.4	15.3136	-0.425128	0.704448	-0.60349	0.546182	0.689457
RP5-1098D14.1	2.18097	-1.11693	1.85118	-0.603362	0.546268	0.689514
AC092066.1	197.186	0.149309	0.247509	0.603248	0.546344	0.689559
SUSD1	354.015	-0.107153	0.177731	-0.602894	0.546579	0.689806
MEIOC	2.86392	-1.14531	1.90171	-0.602254	0.547005	0.690293
SMCO3	2.36845	1.28582	2.13561	0.602085	0.547118	0.690334
ZNF750	45.4747	-0.280386	0.465664	-0.602121	0.547093	0.690334
RP1-228P16.8	3.17486	-0.952595	1.5829	-0.601804	0.547304	0.690519
PIAS3	397.818	-0.108746	0.180801	-0.601467	0.547529	0.690753
COPS2	1118.45	-0.0902538	0.150133	-0.601159	0.547734	0.690903
GLOD5	2.15174	1.19694	1.99084	0.601223	0.547692	0.690903
RP11-299H21.1	12.514	-0.480694	0.799682	-0.601107	0.547769	0.690903
RP11-439L18.3	4.45884	-0.773589	1.28722	-0.600976	0.547856	0.690963
SLC35D2	90.3667	0.183709	0.305745	0.600858	0.547934	0.691011
TOR4A	491.99	0.123315	0.205317	0.600608	0.548101	0.691171
AC116366.5	2.27487	-1.14549	1.90814	-0.60032	0.548293	0.691211
AK5	2.2505	-1.03834	1.72938	-0.600413	0.548231	0.691211
MTAP	492.396	0.115634	0.192602	0.600375	0.548257	0.691211
RP11-367G18.2	3.30666	0.962262	1.60258	0.600447	0.548208	0.691211
MAGEA3	4165.12	0.0767547	0.127883	0.600196	0.548375	0.691264
ITPR1	22.0488	-0.382462	0.637363	-0.60007	0.548459	0.691276
RP4-758J18.13	16.6084	0.434135	0.723484	0.600062	0.548465	0.691276
HNF4A	7.01666	0.625517	1.04258	0.599967	0.548528	0.691305
NSMCE3	47.7874	0.239783	0.399744	0.599841	0.548612	0.69131
SPIN1	1503.72	0.0841558	0.140284	0.599896	0.548576	0.69131
ZNF844	8.02664	0.554734	0.925425	0.599437	0.548881	0.691599
RP11-445F12.2	2.86798	-0.998923	1.66712	-0.599189	0.549047	0.691757
SNRPEP2	4.34378	-0.778225	1.2991	-0.599051	0.549139	0.691814
RPL32P3	75.8322	0.195449	0.32638	0.598838	0.549281	0.691814
THRAP3	1590.7	-0.084032	0.140331	-0.598814	0.549297	0.691814
DMBT1	75.0325	-0.548785	0.916534	-0.598761	0.549332	0.691814
AC012314.8	2.66101	-1.08733	1.81542	-0.598939	0.549213	0.691814
FAM227A	45.7441	-0.253637	0.423506	-0.598897	0.549242	0.691814
RP11-384K6.5	2.24021	1.14872	1.9198	0.598354	0.549604	0.692105
COL4A2	12.2951	-0.480197	0.802644	-0.598269	0.549661	0.692127
RP11-849F2.9	2.15863	-1.117	1.86765	-0.598076	0.549789	0.692238
CTC-308K20.3	2.98773	-0.973795	1.62893	-0.597811	0.549966	0.692364
TBC1D10B	900.739	-0.0930426	0.15564	-0.597806	0.549969	0.692364
CPM	69.8182	0.222208	0.371847	0.597578	0.550121	0.692505
EIF3D	9372.05	0.0712501	0.119252	0.597475	0.550191	0.692541
HYPK	2.08521	-1.36974	2.29285	-0.597397	0.550242	0.692556
ATP6V0B	914.682	0.0933028	0.156275	0.597043	0.550479	0.692803
UVSSA	181.591	0.138709	0.23237	0.596933	0.550552	0.692845
DEDD2	554.711	0.111657	0.187088	0.596818	0.550629	0.692891
SLC25A44	523.189	0.105674	0.177083	0.596746	0.550677	0.692901
DHX38	633.41	-0.111882	0.187588	-0.596423	0.550893	0.693122
RP11-10N23.5	1.97639	-1.3488	2.26195	-0.596298	0.550976	0.693176
INCA1	27.531	-0.333038	0.55872	-0.596073	0.551126	0.693315
THSD1	6.85142	0.640051	1.07433	0.595769	0.55133	0.693318
SPDYA	2.96192	0.894682	1.50153	0.595847	0.551277	0.693318
ZBTB40	260.697	-0.176418	0.296035	-0.595936	0.551218	0.693318
FOXP4	580.81	-0.116846	0.196055	-0.595988	0.551183	0.693318
RP11-875H7.4	16.143	0.40288	0.676235	0.59577	0.551329	0.693318
AC012074.2	5.16209	-0.815835	1.3708	-0.595154	0.55174	0.693632
BTAF1	328.203	-0.11765	0.197643	-0.595267	0.551665	0.693632
RP11-393N4.2	2.14915	-1.11703	1.87656	-0.595255	0.551673	0.693632
U47924.6	19.7525	0.386582	0.649547	0.595156	0.551739	0.693632
RP11-443P15.2	180.314	0.144567	0.242937	0.59508	0.55179	0.693645
TMED10	11701.4	0.0801199	0.134732	0.59466	0.552071	0.693946
RP11-126L15.4	2.20957	-1.1019	1.85323	-0.594585	0.552121	0.693946
DHFRP1	2.37907	-1.14604	1.9276	-0.59454	0.552151	0.693946
FBXO47	1.95965	-1.39353	2.34469	-0.594332	0.55229	0.693961
MARCH3	18.5688	-0.386305	0.650035	-0.594282	0.552323	0.693961
RP11-1069G10.2	7.49845	0.699078	1.17619	0.594357	0.552274	0.693961
TMEM60	207.178	0.142853	0.240331	0.594401	0.552244	0.693961
RP11-16N10.2	9.68561	-0.513712	0.86463	-0.594141	0.552418	0.694029
APBA1	4.94598	0.75435	1.27003	0.593962	0.552537	0.69409
PRDM4	504.417	0.105187	0.177099	0.593948	0.552547	0.69409
RP11-382A20.3	384.01	-0.118675	0.199848	-0.593826	0.552629	0.694143
RP11-335I12.4	1.93418	-1.36976	2.30725	-0.593676	0.552729	0.694168
CTD-2619J13.16	2.18908	1.03246	1.73901	0.593705	0.55271	0.694168
PRPF39	310.469	-0.134648	0.226842	-0.593579	0.552794	0.694198
SREK1IP1	227.855	-0.126671	0.213469	-0.593394	0.552918	0.694304
RP1-30M3.5	3.86354	0.921168	1.55294	0.593177	0.553063	0.694435
CCDC181	1.88109	1.28694	2.17013	0.593023	0.553165	0.694514
UNC119	324.58	0.119576	0.201666	0.592942	0.55322	0.694532
PKDCC	75.8541	-0.212089	0.358398	-0.591768	0.554006	0.695468
KCTD11	249.715	0.128613	0.217369	0.591679	0.554066	0.695493
PPP2R5E	1329.99	0.087775	0.148416	0.591413	0.554244	0.695666
AC084149.2	16.0912	0.426049	0.720536	0.591294	0.554323	0.695715
RMND1	465.709	0.100708	0.17056	0.590456	0.554885	0.696369
NKX2-8	8.24967	0.574663	0.97344	0.590343	0.554961	0.696414
NPIPB4	36.1791	-0.280257	0.474868	-0.590178	0.555072	0.696451
RP11-377D9.3	2.45877	1.16249	1.96954	0.590236	0.555033	0.696451
MAP3K15	4.6801	-0.773288	1.31183	-0.589474	0.555543	0.696992
RPS11P6	3.08541	0.948077	1.60917	0.589173	0.555745	0.697195
KRT83	3.02401	0.952258	1.6177	0.588648	0.556098	0.697536
PEX12	77.3017	0.189933	0.322646	0.588672	0.556081	0.697536
NUFIP2	1647.38	0.117117	0.198982	0.588582	0.556142	0.69754
TBX15	2.44339	1.0646	1.81007	0.588153	0.556429	0.697851
U52111.14	4.97607	-0.782562	1.33083	-0.588023	0.556517	0.69791
METTL23	125.043	-0.159178	0.270758	-0.587899	0.5566	0.697963
RPL23A	4310.59	-0.073524	0.125093	-0.587756	0.556696	0.698033
RP11-339B21.10	4.41211	-0.787401	1.34152	-0.586945	0.557241	0.698665
SLC1A2	2.32329	1.16527	1.98572	0.586823	0.557322	0.698717
AC073150.4	8.93701	0.506289	0.863068	0.586615	0.557462	0.69874
CDK16	755.014	-0.0898779	0.153201	-0.586666	0.557428	0.69874
RP1-92O14.6	4.44434	-0.785296	1.3386	-0.586656	0.557435	0.69874
RUFY1	422.093	-0.102662	0.175039	-0.586513	0.557531	0.698775
PPFIA3	146.932	-0.146144	0.249237	-0.586366	0.55763	0.698848
CTA-85E5.8	3.83863	0.916954	1.56409	0.586256	0.557704	0.698876
TYMP	44.2645	-0.268067	0.457287	-0.586213	0.557733	0.698876
SMCO2	4.40259	0.835431	1.42575	0.585959	0.557903	0.699039
AANAT	1.99824	-1.36981	2.33956	-0.585498	0.558213	0.699196
CHRNB4	2.58024	-0.993312	1.69646	-0.585521	0.558197	0.699196
MMP2	2.44485	-1.14883	1.9624	-0.58542	0.558266	0.699196
OXSM	178.008	-0.139283	0.237924	-0.585411	0.558271	0.699196
RAB4A	193.854	0.13206	0.225511	0.585605	0.558141	0.699196
TTC12	290.997	0.117331	0.200384	0.585532	0.55819	0.699196
RPL5P30	2.27132	-1.11714	1.90852	-0.585345	0.558316	0.6992
PRMT6	427.48	-0.109556	0.187319	-0.584862	0.55864	0.699556
MFAP3	287.614	0.137141	0.234588	0.584603	0.558815	0.699724
DDX59	389.911	-0.113853	0.194841	-0.584339	0.558992	0.699845
NBR2	56.1044	-0.224758	0.384619	-0.584364	0.558976	0.699845
SLC25A21-AS1	3.87717	0.821251	1.40711	0.583642	0.559461	0.700381
TMEM170B	77.3137	-0.193645	0.331846	-0.583538	0.559531	0.700418
FBXL2	26.1838	0.322432	0.552819	0.58325	0.559725	0.70061
HMBOX1	71.3906	0.206413	0.354136	0.582863	0.559985	0.700783
RP11-448A19.1	9.43304	-0.52992	0.909013	-0.582962	0.559919	0.700783
C2orf76	111.108	0.16411	0.281536	0.582909	0.559955	0.700783
ACVR2B	83.6661	-0.19295	0.331309	-0.582387	0.560306	0.701032
HIF3A	2.27896	-1.14716	1.9697	-0.582401	0.560297	0.701032
LINC00470	55.7517	0.245933	0.422233	0.582459	0.560258	0.701032
CTD-2331H12.5	2.6159	0.905341	1.55522	0.582129	0.56048	0.701046
DNAH11	20.6577	-0.383761	0.659185	-0.582175	0.560449	0.701046
RP11-742N3.1	72.709	-0.19376	0.332798	-0.582214	0.560423	0.701046
XX-FW83563B9.5	5.4474	-0.739747	1.27047	-0.582264	0.560389	0.701046
C2orf19	2.4704	1.16476	2.00177	0.581867	0.560656	0.701216
TMEM186	166.411	0.140338	0.241298	0.581596	0.560839	0.701343
AFAP1L2	339.89	0.12574	0.216186	0.58163	0.560816	0.701343
NCDN	416.04	0.109434	0.188253	0.581315	0.561028	0.701479
PCDHGA10	9.039	0.563001	0.968422	0.581358	0.560999	0.701479
B3GNT3	1041.41	-0.0882293	0.151806	-0.581196	0.561109	0.701528
RP11-598F17.1	12.2315	-0.493775	0.850311	-0.5807	0.561443	0.701895
CCDC160	23.4372	-0.320912	0.552699	-0.580628	0.561491	0.701905
RP3-417G15.1	20.9026	-0.358432	0.617455	-0.580499	0.561578	0.701962
FNIP2	52.1313	0.249265	0.429475	0.580395	0.561648	0.702
FAM3C	789.674	-0.0888461	0.153126	-0.580217	0.561768	0.702099
NFKBIB	524.506	0.102253	0.176264	0.580113	0.561838	0.702135
RP1-228P16.1	2.13541	-1.01496	1.7501	-0.579945	0.561952	0.702226
RPS10P3	7.76825	-0.585185	1.00946	-0.579701	0.562117	0.702229
STK3	516.032	-0.097571	0.168266	-0.579862	0.562007	0.702229
TNFRSF25	28.8143	-0.310278	0.53522	-0.579721	0.562103	0.702229
ZNF451	355.19	-0.106032	0.182878	-0.579797	0.562051	0.702229
RPL23AP53	4.2616	0.761684	1.31409	0.579628	0.562166	0.702239
ALKBH5	956.652	-0.113725	0.196257	-0.579472	0.562271	0.70232
YLPM1	1844.27	0.0928022	0.160199	0.579294	0.562391	0.702324
ZNF771	67.0368	-0.203664	0.351522	-0.579376	0.562336	0.702324
DCTN6	238.392	-0.144395	0.249264	-0.579286	0.562396	0.702324
PHPT1	480.751	-0.0964027	0.166513	-0.578951	0.562622	0.702556
CUBN	2.59684	0.967353	1.67124	0.578824	0.562708	0.702578
EDDM13	3.06231	-0.926712	1.60125	-0.578743	0.562763	0.702578
MBOAT2	1371.97	0.0906367	0.156609	0.578744	0.562762	0.702578
ABHD14B	553.633	-0.0955919	0.165214	-0.578593	0.562864	0.702654
CSNK1G3	646.425	-0.0900202	0.155669	-0.578281	0.563074	0.702866
RP13-582O9.7	3.42563	-0.802218	1.38808	-0.577934	0.563309	0.703107
AC105760.2	5.67422	0.631874	1.09384	0.577665	0.56349	0.703283
TMEM88	3.34858	0.920023	1.593	0.577543	0.563573	0.703336
PIK3AP1	6.30326	0.763102	1.32181	0.577316	0.563726	0.703476
RP11-169K16.6	3.82898	0.782103	1.35503	0.577187	0.563813	0.703534
CTH	347.859	-0.396845	0.687906	-0.576888	0.564015	0.703735
C16orf62	22.0863	0.34148	0.592161	0.576668	0.564164	0.703768
FNBP4	725.938	0.0972189	0.168557	0.576772	0.564094	0.703768
HOXC11	13.5928	0.431695	0.748571	0.576692	0.564148	0.703768
RP11-511H23.2	2.16726	-0.993033	1.72262	-0.576466	0.5643	0.703887
PNPLA8	666.728	0.105069	0.182345	0.57621	0.564473	0.70399
KCNH5	20.692	-0.36812	0.638923	-0.576157	0.564509	0.70399
AC099850.1	15.0647	-0.411198	0.713759	-0.576102	0.564546	0.70399
CFAP69	69.0507	-0.193184	0.335268	-0.576208	0.564474	0.70399
EPHB6	841.622	0.0940222	0.163315	0.575711	0.56481	0.704117
NDUFAF1	128.053	-0.163693	0.284261	-0.575856	0.564713	0.704117
SEPSECS	112.252	-0.169623	0.294611	-0.575752	0.564783	0.704117
SLC9A3	9.30478	0.529408	0.919495	0.57576	0.564778	0.704117
TNFSF13B	4.28117	-0.824938	1.43344	-0.575496	0.564956	0.704247
RP11-347E10.1	5.97649	-0.678604	1.17968	-0.575247	0.565124	0.704407
SPTBN4	8.22616	-0.550302	0.957028	-0.575011	0.565284	0.704455
RP11-83N9.6	2.66282	-1.07147	1.86359	-0.574948	0.565326	0.704455
NDUFV2P1	6.20902	0.64399	1.12005	0.574966	0.565314	0.704455
CCDC65	11.8409	0.455549	0.79229	0.574978	0.565306	0.704455
GNB5	89.8986	-0.186635	0.324708	-0.574776	0.565443	0.704549
LL21NC02-21A1.1	1.9887	-1.1332	1.97179	-0.574706	0.56549	0.704557
IFNLR1	93.2148	-0.195583	0.340432	-0.574514	0.56562	0.704668
AC006273.4	3.30062	0.933591	1.6255	0.57434	0.565738	0.704713
KCNRG	4.38146	0.716603	1.24765	0.574364	0.565722	0.704713
RP11-453E17.1	70.7053	0.200575	0.349418	0.574027	0.56595	0.704785
NCOA5	647.459	-0.0881365	0.153504	-0.574163	0.565858	0.704785
COMMD5	376.838	0.102631	0.178795	0.574014	0.565959	0.704785
PDZD11	609.502	0.099393	0.173153	0.57402	0.565954	0.704785
AP000696.2	21.5297	-0.372032	0.648395	-0.573774	0.566121	0.704844
GADD45A	2527.18	0.122681	0.213795	0.573825	0.566086	0.704844
MTX1	269.509	0.116604	0.203227	0.573763	0.566128	0.704844
PDZD2	4.25058	0.812043	1.41647	0.573288	0.56645	0.705185
ZNF205	140.307	0.147838	0.257901	0.573237	0.566484	0.705185
RP11-420G6.4	17.4162	-0.461104	0.804764	-0.572968	0.566666	0.705361
ABCC3	2600.76	-0.124373	0.217131	-0.572803	0.566778	0.705449
AC090505.5	2.61548	0.952438	1.66311	0.572686	0.566857	0.705497
SNX17	1133.51	-0.0859869	0.150196	-0.572497	0.566985	0.705605
PPP2R4	2117.15	0.0786737	0.137483	0.572245	0.567156	0.705767
RP11-446E9.1	6.42494	0.607519	1.06222	0.571931	0.567369	0.705866
ARMC5	194.836	-0.148099	0.258911	-0.572007	0.567317	0.705866
RP11-100D1.1	2.53948	0.905459	1.58329	0.571886	0.5674	0.705866
RP4-740C4.7	3.54167	0.852929	1.49142	0.571893	0.567395	0.705866
SNHG6	261.211	-0.115827	0.202615	-0.571658	0.567553	0.706004
ZNF737	57.428	0.217531	0.380564	0.571602	0.567592	0.706004
SARS2	6.01966	-0.632373	1.10654	-0.571485	0.567671	0.706052
RP11-142G7.1	161.676	-0.143864	0.251812	-0.571316	0.567786	0.706143
CTB-113P19.5	6.67418	-0.608166	1.06482	-0.571142	0.567903	0.706239
NGF	107.05	-0.200637	0.351457	-0.570872	0.568087	0.706416
TRAPPC10	296.897	-0.143659	0.251834	-0.57045	0.568372	0.70672
RBM11	16.0688	-0.380701	0.667544	-0.570302	0.568473	0.706794
PDZD7	7.24843	-0.545344	0.956528	-0.570128	0.568591	0.70689
GPKOW	194.098	0.137743	0.241813	0.569626	0.568931	0.707263
GOLGA6L5	2.07308	1.00845	1.77085	0.569469	0.569038	0.707344
AC006128.2	2.08423	1.01419	1.78124	0.569373	0.569103	0.707374
TP53	1915.2	0.0832251	0.146255	0.569043	0.569327	0.707601
NMRK1	226.657	0.119442	0.209925	0.568975	0.569373	0.707608
TNNC2	3.161	-1.00577	1.76793	-0.568896	0.569427	0.707618
WAPL	702.042	0.0920666	0.161849	0.568842	0.569463	0.707618
RP11-21L23.3	5.92385	0.62436	1.09863	0.568306	0.569827	0.708019
UBXN8	76.255	0.196813	0.346435	0.56811	0.56996	0.708134
PODNL1	4.1838	-0.754455	1.3284	-0.567944	0.570073	0.708223
MYL4	5.00257	0.668928	1.17806	0.567823	0.570155	0.708274
ASB6	269.1	-0.11345	0.199845	-0.56769	0.570246	0.708335
SNAPIN	394.355	-0.106586	0.187898	-0.567253	0.570542	0.708551
TMEM42	79.6645	-0.185044	0.326184	-0.5673	0.57051	0.708551
ANAPC10	119.47	-0.160001	0.282198	-0.566983	0.570726	0.708728
FUOM	50.57	0.258513	0.456274	0.566575	0.571003	0.708919
RP11-446N19.1	13.0529	0.458223	0.808634	0.566663	0.570943	0.708919
SLC35E3	141.383	-0.155947	0.27522	-0.566626	0.570968	0.708919
ARMT1	518.912	-0.097071	0.171355	-0.56649	0.57106	0.708939
RP11-298E9.3	2.65881	0.883979	1.56066	0.566414	0.571113	0.708953
ZDHHC8	256.062	0.129372	0.228476	0.566238	0.571232	0.70905
PSME4	2099.46	0.084086	0.1487	0.565476	0.57175	0.709642
CPLX1	102.948	-0.166066	0.293714	-0.565401	0.571801	0.709655
ZC3H12A	502.912	0.143691	0.254204	0.565261	0.571896	0.709722
VPRBP	443.085	-0.0995098	0.176075	-0.565156	0.571967	0.709759
SON	1880.01	0.0922342	0.163376	0.564551	0.572379	0.710219
RP11-736N17.9	3.38909	0.781766	1.38547	0.56426	0.572577	0.710312
RP11-849F2.5	5.19339	-0.676036	1.19808	-0.564268	0.572572	0.710312
CTD-3051D23.1	4.16879	-0.851869	1.50951	-0.564336	0.572526	0.710312
CTB-55O6.12	15.2162	0.39577	0.7015	0.564178	0.572633	0.71033
ZNF248	77.302	0.190163	0.337221	0.563913	0.572813	0.710502
RP11-582E3.6	46.0697	0.257544	0.456919	0.563653	0.57299	0.71062
SP5	13.513	-0.42849	0.760164	-0.563681	0.572971	0.71062
REXO4	476.84	-0.112566	0.199822	-0.563333	0.573208	0.710839
PILRB	18.9982	-0.347125	0.616349	-0.563195	0.573302	0.710905
DAXX	856.224	0.0852583	0.151418	0.563064	0.573391	0.710953
RP1-267D11.6	16.1979	0.407133	0.723127	0.563016	0.573424	0.710953
RP11-495P10.6	8.23837	-0.534188	0.949465	-0.56262	0.573694	0.711186
TIMM13	531.738	-0.109984	0.195478	-0.562642	0.573678	0.711186
ELAVL2	2.20995	1.04174	1.85218	0.562438	0.573818	0.711186
OLAH	3.95815	-0.818579	1.45535	-0.562461	0.573802	0.711186
RP11-347C12.2	11.9695	0.472447	0.839976	0.562453	0.573808	0.711186
PSD3	574.375	-0.108939	0.193713	-0.562372	0.573863	0.711191
MTRNR2L12	4.61342	0.767939	1.36725	0.561666	0.574344	0.711685
NDRG1	1733.69	0.085915	0.15296	0.561682	0.574333	0.711685
MIS12	521.755	-0.110551	0.197092	-0.560912	0.574858	0.712256
RP3-468K18.6	1.86146	-1.34544	2.39896	-0.560844	0.574904	0.712256
CTC-788C1.1	4.38067	0.704929	1.25699	0.560808	0.574928	0.712256
TBC1D7	224.342	0.120068	0.214122	0.560746	0.574971	0.712258
PPM1D	184.782	-0.153178	0.273247	-0.560585	0.57508	0.712342
LBX2-AS1	4.14847	-0.777897	1.388	-0.560444	0.575177	0.712411
SLC7A6OS	58.1504	0.205555	0.366847	0.560328	0.575256	0.712457
SUPT20H	620.351	-0.0896101	0.159979	-0.560136	0.575386	0.712568
SLC35E4	114.785	-0.161593	0.28871	-0.559708	0.575679	0.712879
CXorf38	115.454	-0.158202	0.282895	-0.559223	0.57601	0.713097
B3GAT1	4.20131	0.808332	1.44586	0.559067	0.576116	0.713097
DUXAP10	33.6242	0.289137	0.517154	0.559093	0.576099	0.713097
GFY	3.05442	0.918706	1.64328	0.55907	0.576114	0.713097
HPCA	2.50449	0.947736	1.69552	0.558965	0.576185	0.713097
PRSS53	3.21914	-0.948527	1.6969	-0.558975	0.576179	0.713097
RP11-1055B8.4	7.18142	-0.569101	1.01767	-0.559219	0.576012	0.713097
SBF2	194.954	-0.146159	0.261311	-0.559329	0.575937	0.713097
LPAR2	326.16	0.110653	0.197983	0.558902	0.576228	0.713099
RP11-794G24.1	1.9437	-1.08574	1.94366	-0.558605	0.576432	0.713299
NPIPB5	68.7457	0.216106	0.386925	0.558522	0.576488	0.713318
LA16c-60H5.7	7.09857	0.598852	1.0727	0.558265	0.576663	0.713484
RP11-588K22.2	2.44904	-0.980741	1.7572	-0.558127	0.576758	0.71355
AC138035.2	2.43779	-0.945091	1.69372	-0.557996	0.576847	0.713609
RP5-1055C14.6	2.48484	0.947724	1.69872	0.557903	0.57691	0.713636
IRX5	20.2127	0.345225	0.619048	0.557671	0.577069	0.713781
CTD-2245O6.1	8.71182	0.532384	0.955112	0.557405	0.577251	0.713852
LINC01132	10.8224	0.463524	0.831432	0.557501	0.577185	0.713852
RP11-244K5.8	15.2041	0.386617	0.693527	0.557464	0.57721	0.713852
CTB-50L17.8	4.83769	-0.744453	1.33596	-0.557243	0.577361	0.713938
DOCK10	4.12749	0.738177	1.32504	0.557097	0.577461	0.714011
RP11-304M2.2	7.47277	0.570619	1.02471	0.556859	0.577624	0.714161
RPP21	5.07688	-0.730478	1.31233	-0.556628	0.577781	0.714253
TMEM129	447.123	0.108859	0.195564	0.556642	0.577772	0.714253
DDX49	715.031	0.091868	0.165074	0.556527	0.577851	0.714288
SPSB3	2.25567	-1.05267	1.89187	-0.556415	0.577927	0.714331
RPL11	9277.23	-0.0700541	0.125932	-0.556285	0.578016	0.71439
RP11-251G23.3	16.8572	-0.365111	0.656777	-0.555913	0.57827	0.714621
GHRLOS	4.38341	0.743351	1.33723	0.55589	0.578286	0.714621
TMEM116	110.02	-0.157049	0.28267	-0.555591	0.578491	0.714823
RP11-10L12.5	3.38805	0.77493	1.39513	0.555455	0.578583	0.714861
RP11-196G11.6	3.21926	0.784096	1.41171	0.555425	0.578604	0.714861
SMYD3	167.798	-0.134589	0.242394	-0.555248	0.578725	0.714959
P4HA3	5.72312	-0.668926	1.207	-0.554203	0.57944	0.715751
PBDC1	355.495	0.105673	0.19068	0.55419	0.579449	0.715751
TAF5L	412.844	-0.0950036	0.171448	-0.554124	0.579494	0.715755
PRR5	84.3727	0.185851	0.335507	0.55394	0.57962	0.715763
RP11-977G19.5	11.9985	0.509491	0.91977	0.553933	0.579625	0.715763
ZNF823	81.784	-0.226701	0.4092	-0.55401	0.579572	0.715763
PRR5-ARHGAP8	2.43449	-0.951513	1.71801	-0.553845	0.579685	0.715786
HOXC-AS1	2.79905	0.932759	1.68469	0.553669	0.579806	0.715884
RP11-927P21.4	2.47607	0.935381	1.6903	0.553381	0.580003	0.716076
ANKFY1	942.589	0.0976316	0.176469	0.553252	0.580091	0.716083
ZBTB2	587.432	-0.0958728	0.173285	-0.553266	0.580081	0.716083
SPIN4	372.429	0.100226	0.181443	0.552384	0.580685	0.716538
RNF5P1	4.81556	0.661559	1.19762	0.552394	0.580679	0.716538
XXbac-BPG170G13.33	3.60499	0.741328	1.34205	0.552385	0.580685	0.716538
CTC-543D15.8	9.52794	0.530215	0.959593	0.552541	0.580578	0.716538
CEP162	79.5175	0.186172	0.336931	0.552553	0.58057	0.716538
ITGB1BP2	3.45374	-0.808902	1.46447	-0.55235	0.580709	0.716538
MME	8.90337	0.5146	0.932117	0.552076	0.580896	0.716615
OR10A3	6.1217	0.6885	1.24711	0.552077	0.580895	0.716615
CXXC1	547.946	0.0874679	0.158452	0.552016	0.580937	0.716615
FAM219B	55.4631	-0.226901	0.41091	-0.552191	0.580817	0.716615
CACNG6	707.614	0.113199	0.205188	0.551683	0.581165	0.716845
RP11-296E7.1	2.59669	0.937388	1.70021	0.551336	0.581404	0.717088
C2orf47	291.277	-0.124185	0.225328	-0.551133	0.581543	0.717167
PRAF2	3.92766	0.786469	1.42703	0.551121	0.58155	0.717167
MMP17	13.0109	-0.390638	0.709035	-0.550944	0.581672	0.717265
PLEKHN1	29.9374	-0.28479	0.517247	-0.550588	0.581916	0.717515
AC073130.3	2.12371	-1.0872	1.97664	-0.550023	0.582304	0.717865
HNRNPUL2	894.025	-0.126497	0.22997	-0.550059	0.582279	0.717865
RBKS	151.751	0.135626	0.246596	0.549992	0.582325	0.717865
RP11-449J21.5	3.97835	0.798107	1.45179	0.549741	0.582497	0.718026
KIAA1147	568.221	0.090212	0.16419	0.549435	0.582707	0.718082
P2RX7	3.21032	0.918046	1.67042	0.549589	0.582601	0.718082
PI4KAP1	8.66952	-0.506684	0.922194	-0.549433	0.582708	0.718082
WDR92	83.1287	-0.175513	0.319392	-0.549521	0.582648	0.718082
TCTN3	611.882	0.0946985	0.172512	0.54894	0.583047	0.718414
ANKIB1	1170.96	0.0772525	0.140736	0.548918	0.583061	0.718414
CTD-2286N8.2	2.74349	-0.947446	1.72692	-0.548632	0.583258	0.718502
MDFIC	476.99	-0.0907852	0.165462	-0.548678	0.583226	0.718502
UNC5CL	7.45459	0.546964	0.996936	0.548645	0.583249	0.718502
NFYA	626.74	-0.0890722	0.162412	-0.548435	0.583393	0.718618
HSD17B6	12.0895	-0.461353	0.841725	-0.548104	0.583621	0.718778
HTRA2	187.451	0.122396	0.223325	0.548064	0.583648	0.718778
ROBO3	5.31669	-0.767011	1.39945	-0.548082	0.583636	0.718778
DNAJB3	7.05858	-0.560154	1.02273	-0.547703	0.583896	0.71898
CTD-2270P14.1	23.4157	0.301458	0.550368	0.547738	0.583872	0.71898
CLDN15	49.7307	-0.223718	0.408594	-0.547531	0.584014	0.719075
FBXL16	100.48	-0.162604	0.29717	-0.547175	0.584258	0.719222
RP11-326K13.4	2.69767	0.98486	1.7998	0.547205	0.584238	0.719222
SPCS1	839.319	-0.0965116	0.176372	-0.547205	0.584238	0.719222
PRCC	858.507	-0.0837605	0.153166	-0.546863	0.584473	0.719435
HIGD2A	251.03	-0.130083	0.237949	-0.546684	0.584596	0.719484
MEN1	776.355	-0.0829237	0.151684	-0.546689	0.584593	0.719484
TCAIM	341.949	-0.0991393	0.181395	-0.546539	0.584696	0.719555
RP11-88I18.2	4.35056	0.682247	1.24914	0.546175	0.584945	0.719811
HSPB11	645.539	0.0877202	0.160635	0.546084	0.585008	0.719837
CBWD1	113.105	0.158696	0.290681	0.545947	0.585103	0.719902
ITGA10	2.52714	0.990882	1.81583	0.54569	0.585279	0.720068
MT-TF	14.5649	0.436522	0.800348	0.545415	0.585468	0.720249
ANGEL2	355.606	-0.104147	0.191126	-0.544915	0.585812	0.72062
CAPN7	531.011	-0.0860065	0.157907	-0.544664	0.585985	0.72073
RP11-57H14.4	48.4252	0.237632	0.436245	0.544722	0.585945	0.72073
RP11-455F5.3	2.60528	-0.980146	1.79994	-0.544545	0.586067	0.72078
TNIP2	248.912	0.115446	0.212122	0.544244	0.586273	0.720983
HESX1	7.82923	-0.522248	0.959742	-0.544155	0.586335	0.721007
PPP5D1	4.46617	-0.683596	1.25667	-0.543974	0.586459	0.721109
PET117	22.2005	0.322112	0.592554	0.543599	0.586717	0.721374
ARID5A	194.352	0.128596	0.236801	0.543056	0.587091	0.721783
MGST1	5886.48	0.0692301	0.127566	0.542702	0.587335	0.721884
RP11-562M8.2	3.54016	-0.782679	1.44202	-0.542768	0.58729	0.721884
RP11-83J16.1	3.01368	0.96068	1.77021	0.542694	0.587341	0.721884
RP4-671G15.2	2.89555	0.97922	1.804	0.542804	0.587265	0.721884
CDK20	86.1779	-0.163649	0.301589	-0.542622	0.58739	0.721893
ZNF35	61.7239	-0.206807	0.381205	-0.542509	0.587468	0.721937
OSTF1	494.772	0.10699	0.197262	0.542375	0.58756	0.721999
DOPEY1	73.9064	0.182177	0.335946	0.542282	0.587625	0.722027
IGSF9	452.537	-0.104633	0.193214	-0.541539	0.588136	0.722569
RP11-181C3.1	4.5894	0.795562	1.46913	0.54152	0.58815	0.722569
TAF10	60.4642	0.22797	0.42105	0.541432	0.58821	0.722592
ZNF883	3.81886	-0.701072	1.29533	-0.541228	0.58835	0.722713
ZNF106	644.137	0.093693	0.173202	0.540945	0.588546	0.722902
CYB5B	216.675	-0.143422	0.265265	-0.540674	0.588732	0.723047
ELMO1	4.88469	-0.661466	1.22346	-0.540652	0.588747	0.723047
GID4	257.795	-0.115347	0.21339	-0.540546	0.588821	0.723085
RP11-464D20.2	5.15605	0.677886	1.25506	0.540123	0.589112	0.723392
RP5-1166H10.2	9.95637	-0.453153	0.839299	-0.539918	0.589253	0.723514
FTLP12	2.00007	-1.31935	2.44506	-0.539597	0.589475	0.723734
TMEM63A	274.206	-0.111138	0.205991	-0.539531	0.589521	0.723739
RP11-423P10.2	3.66399	-0.767366	1.42327	-0.539156	0.589779	0.724005
CTD-2192J16.15	32.624	0.260649	0.483828	0.538723	0.590078	0.724217
HMG20A	377.523	-0.104605	0.194131	-0.53884	0.589998	0.724217
PIPSL	4.48232	0.679497	1.26127	0.53874	0.590066	0.724217
QRICH2	16.109	-0.374418	0.695571	-0.538288	0.590378	0.724534
RP11-752G15.8	5.38587	-0.662118	1.2303	-0.538177	0.590455	0.724557
AC016735.2	114.531	-0.163847	0.30447	-0.538139	0.590481	0.724557
HOXC6	13.8629	0.409122	0.760605	0.53789	0.590653	0.724665
ULBP2	61.1239	-0.190392	0.353954	-0.537901	0.590646	0.724665
KCNIP4	10.1873	0.44973	0.836995	0.537315	0.59105	0.725101
RP5-864K19.4	3.12104	0.826547	1.53917	0.53701	0.591261	0.725308
KCTD5	587.428	-0.0849929	0.158323	-0.536834	0.591382	0.725405
CHCHD9	8.97886	-0.511789	0.953532	-0.53673	0.591454	0.725442
POU6F1	13.3777	-0.418199	0.779677	-0.536375	0.591699	0.725667
AKR7L	3.31186	-0.777721	1.45004	-0.536343	0.591722	0.725667
CTD-3064M3.3	3.09983	0.787701	1.46928	0.536113	0.59188	0.72581
SPATA4	5.18178	0.652019	1.21707	0.535726	0.592148	0.726086
TREX2	3.65969	-0.768353	1.43479	-0.535514	0.592294	0.726215
TMEM140	196.003	-0.136339	0.254639	-0.53542	0.592359	0.726243
RP11-304L19.13	2.72584	0.93711	1.75201	0.534876	0.592735	0.726652
TCAF2	71.8919	0.201735	0.377231	0.534778	0.592803	0.726684
RP11-61J19.5	3.2766	0.813652	1.52239	0.534457	0.593025	0.726905
AC087859.1	7.06016	-0.558848	1.04638	-0.534075	0.59329	0.727177
NBPF25P	8.15697	-0.498947	0.934477	-0.533932	0.593389	0.727246
RP4-724E16.2	3.89049	0.723475	1.35582	0.533608	0.593613	0.72747
CSAG1	822.882	0.0771382	0.144595	0.533479	0.593702	0.727475
RP3-325F22.3	2.45024	0.952887	1.78614	0.53349	0.593695	0.727475
FADS2	774.687	-0.105127	0.197102	-0.533362	0.593783	0.727487
RP11-234A1.1	71.6726	-0.185368	0.347558	-0.533344	0.593795	0.727487
RP11-261A1.1	4.6354	0.661255	1.24044	0.533083	0.593976	0.727605
UCP3	14.6553	0.381278	0.715179	0.533122	0.593949	0.727605
CEL	7.80488	0.504548	0.946592	0.533015	0.594023	0.727611
RP4-635E18.6	3.3735	0.830128	1.55787	0.53286	0.594131	0.727691
TDRD15	86.4121	0.187929	0.352887	0.532547	0.594347	0.727874
C16orf96	2.30288	0.94743	1.77914	0.532522	0.594364	0.727874
RP11-299G20.5	10.5337	0.444534	0.835149	0.532281	0.594531	0.728027
ALG1	222.163	-0.112462	0.211335	-0.532149	0.594623	0.728088
RP11-756P10.6	13.0262	-0.417481	0.784749	-0.531993	0.594731	0.728168
STYX	359.363	-0.0950739	0.178775	-0.531807	0.594859	0.728274
LMO4	1009.27	0.104976	0.197483	0.531568	0.595025	0.728425
NPTN-IT1	4.67714	-0.672519	1.26533	-0.531497	0.595074	0.728433
RPLP0P2	2.33245	1.20257	2.26292	0.531424	0.595125	0.728444
PEX26	416.473	-0.11363	0.213877	-0.531287	0.59522	0.728508
RP11-549K20.1	4.94171	-0.696157	1.31058	-0.531181	0.595293	0.728547
AMPD3	159.308	0.133355	0.251424	0.5304	0.595835	0.729054
PCGF2	539.641	-0.0879362	0.165778	-0.530446	0.595803	0.729054
RP3-428L16.2	3.69191	-0.796034	1.50054	-0.5305	0.595766	0.729054
GPN2	250.108	0.10744	0.202682	0.530092	0.596048	0.729263
CHST3	402.578	-0.0949111	0.179253	-0.529482	0.596471	0.729678
RPL24P2	6.09199	-0.559979	1.05754	-0.529509	0.596452	0.729678
SP3	2048.81	-0.0663105	0.125271	-0.529334	0.596574	0.729751
MATN4	3.37188	0.795174	1.50253	0.529225	0.59665	0.729793
HECTD2	43.082	-0.247198	0.46727	-0.529026	0.596787	0.729909
ESYT1	716.694	0.088982	0.16876	0.527271	0.598006	0.731348
FAM131A	131.435	-0.134273	0.254854	-0.526862	0.59829	0.731643
ZBED6	6.20735	0.636825	1.20975	0.52641	0.598603	0.731722
RP11-119B16.2	2.9606	0.810778	1.53937	0.526694	0.598406	0.731722
OAZ3	9.19664	0.565417	1.07381	0.526552	0.598505	0.731722
ZNF765	218.794	0.118229	0.224561	0.526488	0.59855	0.731722
DNASE1L2	6.35194	0.551272	1.04719	0.526431	0.598589	0.731722
ARIH2OS	10.3292	0.437032	0.830272	0.526372	0.59863	0.731722
HIST1H2AG	30.3222	-0.270971	0.514819	-0.526342	0.59865	0.731722
RP5-1050D4.4	2.38966	-0.943143	1.79227	-0.526228	0.59873	0.731767
RP11-91M9.1	12.3927	0.451224	0.857621	0.526134	0.598795	0.731795
NARFL	208.383	0.112358	0.2137	0.525777	0.599043	0.731995
ZSCAN22	23.9059	-0.290747	0.552983	-0.52578	0.599041	0.731995
RP11-1348G14.8	10.2229	-0.430823	0.819744	-0.525558	0.599195	0.732076
SYNPO2	3.126	0.798107	1.51849	0.525591	0.599172	0.732076
RP5-1136G13.2	26.803	-0.289573	0.551328	-0.525229	0.599424	0.732305
EYA3	217.371	-0.143499	0.273259	-0.52514	0.599486	0.732328
RP11-355F16.1	10.4235	0.469374	0.894099	0.524969	0.599605	0.732412
RP11-635N19.1	4.10193	0.72058	1.37289	0.524865	0.599677	0.732412
TULP3	612.437	0.0815704	0.155414	0.524858	0.599682	0.732412
CUEDC2	404.996	-0.10145	0.193353	-0.524687	0.599801	0.732451
RP11-685M7.3	18.7198	0.333712	0.636092	0.524629	0.599841	0.732451
SLC26A2	260.153	-0.115433	0.220011	-0.524669	0.599813	0.732451
HCCS	655.405	0.087921	0.167633	0.524485	0.599942	0.732522
WDSUB1	82.0966	-0.162953	0.310864	-0.524195	0.600143	0.732716
RP4-761J14.8	2.38849	-0.95654	1.82555	-0.523974	0.600296	0.732851
CTA-989H11.1	6.20507	-0.580538	1.10814	-0.523884	0.60036	0.732877
CTD-2619J13.17	2.44106	0.876471	1.67336	0.52378	0.600431	0.732913
RP11-1072A3.2	4.4299	0.652155	1.24536	0.523667	0.60051	0.732957
SDF2L1	190.772	-0.137041	0.261851	-0.523353	0.600729	0.733172
ATP2C1	1853.12	0.0681864	0.130484	0.522564	0.601278	0.733775
RPL3P2	11.2935	0.437413	0.837121	0.522521	0.601308	0.733775
G6PC3	624.011	0.10552	0.202081	0.522166	0.601555	0.734024
RP5-1086K13.1	3.66849	-0.769182	1.47328	-0.522089	0.601608	0.734038
DCST2	6.11931	0.674757	1.29302	0.521846	0.601777	0.734121
GORASP2	2258.29	0.0709019	0.135877	0.521808	0.601804	0.734121
MGA	477.954	0.0878673	0.16836	0.521903	0.601738	0.734121
FAM50A	370.812	0.105176	0.201647	0.521584	0.60196	0.734259
CAPZA1	4917.32	-0.0696514	0.133578	-0.52143	0.602067	0.734338
RP11-40A8.3	2.86391	0.936892	1.79778	0.521139	0.60227	0.734481
RPL13A	40177.4	0.0674762	0.12947	0.521173	0.602247	0.734481
RNU6ATAC18P	2.12906	1.22138	2.34442	0.520973	0.602385	0.734571
HERC2P2	139.15	0.170208	0.326836	0.520775	0.602524	0.734635
LTB4R2	4.29465	0.676397	1.29877	0.520798	0.602508	0.734635
HOXA5	12.5325	-0.438463	0.842398	-0.520494	0.602719	0.73477
RPL36AL	1933.72	0.0737079	0.141596	0.520551	0.60268	0.73477
PIGA	320.189	0.102125	0.196264	0.520344	0.602824	0.734846
RPL19	22447.3	-0.0639802	0.122985	-0.520229	0.602904	0.734892
PRRC2B	1873.27	0.250672	0.48202	0.520045	0.603032	0.734996
AC018633.4	20.6541	-0.344002	0.662179	-0.5195	0.603412	0.735199
ARHGAP29	4310.27	-0.082765	0.159306	-0.519535	0.603388	0.735199
RP11-372B4.3	1.85562	-0.97909	1.88432	-0.5196	0.603343	0.735199
RP11-44N11.2	1.88219	1.22144	2.35052	0.519645	0.603311	0.735199
TRIM54	68.0389	-0.184182	0.354372	-0.519742	0.603244	0.735199
RP11-230F18.5	12.6225	0.377603	0.727181	0.51927	0.603573	0.735343
CCDC47	1775.08	0.0725571	0.13976	0.519156	0.603652	0.735388
C1orf131	170.201	-0.131247	0.252991	-0.51878	0.603914	0.735655
SYT2	5.1194	0.656889	1.26676	0.518558	0.604069	0.735788
CTD-2195M15.2	2.42469	0.947267	1.82693	0.518502	0.604108	0.735788
ANKAR	12.2344	-0.42092	0.812067	-0.518332	0.604227	0.73588
SOHLH2	13.4001	-0.373375	0.720445	-0.518256	0.60428	0.735893
UCKL1-AS1	4.64008	-0.644091	1.24297	-0.518188	0.604327	0.735899
C3orf38	285.202	0.104726	0.202214	0.517893	0.604533	0.736097
ABHD18	76.8658	-0.166904	0.322672	-0.517255	0.604978	0.736588
RP11-197O15.1	15.9976	0.361154	0.698532	0.517018	0.605143	0.736737
COL4A3BP	448.202	0.0992536	0.192084	0.516721	0.605351	0.736938
OTUD4	790.169	0.0783403	0.151641	0.516617	0.605424	0.736974
PURA	203.974	0.119947	0.232256	0.516442	0.605546	0.737071
ETAA1	431.186	-0.0982911	0.190537	-0.515864	0.605949	0.73725
RP11-159D12.2	43.0991	0.242741	0.470469	0.515955	0.605886	0.73725
RP11-467D6.1	6.39977	0.554457	1.07481	0.515868	0.605947	0.73725
RP11-506B6.6	10.4336	-0.434042	0.841112	-0.516033	0.605831	0.73725
RP11-58B17.1	93.344	-0.157907	0.306094	-0.515877	0.60594	0.73725
RP11-333E13.2	1.84745	-1.08423	2.10227	-0.515744	0.606033	0.737301
RP4-739H11.4	3.12873	-0.805616	1.56356	-0.515244	0.606382	0.737673
ZNF169	25.6757	0.284269	0.551925	0.51505	0.606518	0.737742
RHOA	4250.68	-0.0652703	0.126744	-0.514979	0.606567	0.737742
MLIP	1.86896	-1.1002	2.13617	-0.515034	0.606529	0.737742
DSE	676.457	0.088285	0.171501	0.514779	0.606708	0.737861
RP11-398C13.6	2.63087	0.846806	1.64533	0.514674	0.606781	0.737898
SEC61A1	3427.56	-0.0778659	0.151374	-0.514394	0.606977	0.738084
PART1	7.08554	0.515451	1.00221	0.514314	0.607032	0.7381
MEI1	2.65633	-0.825599	1.60604	-0.514059	0.60721	0.738254
MSRB2	151.224	0.127342	0.247771	0.51395	0.607287	0.738254
RP11-314A20.1	3.90308	-0.686889	1.33647	-0.513959	0.607281	0.738254
TIRAP	46.6611	-0.211005	0.41067	-0.513805	0.607388	0.73827
DBT	836.771	0.093159	0.181308	0.513815	0.607381	0.73827
RP11-453E17.3	3.84574	0.71015	1.38248	0.513677	0.607478	0.738277
RP1-266L20.9	2.86551	0.811087	1.57933	0.513562	0.607558	0.738323
RP11-6F2.4	11.0482	0.425832	0.829328	0.513466	0.607625	0.738353
CTC-325H20.4	2.92479	-0.777397	1.51521	-0.513061	0.607909	0.738594
RP11-436I9.2	1.88242	1.03408	2.01535	0.513101	0.60788	0.738594
AC069282.6	14.077	-0.379239	0.739786	-0.512633	0.608208	0.738853
LHX3	3.00534	-0.815038	1.58974	-0.512687	0.60817	0.738853
SH3BP5	161.781	-0.131632	0.256931	-0.512323	0.608425	0.739037
SLC28A1	19.3533	0.311771	0.608789	0.512117	0.608569	0.739101
RP11-35G9.5	3.04577	-0.783944	1.53085	-0.512097	0.608583	0.739101
RP11-325F22.4	13.5444	0.369719	0.722239	0.511907	0.608716	0.73921
PPP1R14BP3	15.3918	-0.368002	0.719014	-0.511815	0.608781	0.739237
VDAC2	2039.58	0.0668265	0.130621	0.511605	0.608928	0.739363
ATP8B4	3.81489	-0.680208	1.32991	-0.511471	0.609021	0.739425
DCUN1D1	1254.31	0.0744165	0.145564	0.511229	0.609191	0.739578
THUMPD1	731.551	0.0798107	0.156171	0.511047	0.609318	0.739682
FKBP14	921.891	0.0795413	0.155693	0.510884	0.609432	0.739768
CTC-429P9.2	14.5528	0.372895	0.730163	0.510701	0.60956	0.739871
RP11-727A23.5	8.28817	-0.498931	0.977316	-0.510511	0.609693	0.739981
RP11-298J20.4	4.1665	0.684703	1.34187	0.510259	0.60987	0.740143
C19orf33	12.4707	-0.384792	0.754398	-0.510065	0.610006	0.740204
UGGT2	412.289	0.0953299	0.186889	0.510088	0.60999	0.740204
AC026271.5	105.233	0.149959	0.294134	0.509832	0.610169	0.740265
CTD-3126B10.4	1.99177	0.947165	1.85788	0.50981	0.610185	0.740265
ZBTB17	131.159	0.136898	0.268507	0.509847	0.610158	0.740265
AVPI1	166.341	-0.129839	0.255136	-0.508902	0.610821	0.740985
ADAM15	1466.35	-0.0847069	0.166498	-0.508756	0.610924	0.741057
RP1-80N2.4	5.40937	0.603749	1.18731	0.508504	0.6111	0.741219
RF00561	2.19761	0.970019	1.90868	0.508216	0.611302	0.741412
RP11-532F12.5	61.3974	0.181989	0.358173	0.508103	0.611381	0.741455
HMGXB3	640.021	0.0806552	0.158816	0.507854	0.611556	0.741615
PILRA	2.96447	0.777476	1.53154	0.507642	0.611704	0.741744
RP11-627K11.1	2.17786	0.915245	1.80318	0.507573	0.611753	0.741751
RP11-356O9.2	5.92927	0.60562	1.19507	0.506763	0.612321	0.742332
RP11-736K20.4	2.37251	-0.98328	1.94059	-0.506691	0.612371	0.742332
SLC16A11	4.88617	0.647163	1.27735	0.506644	0.612405	0.742332
ZNF324	49.9022	0.196317	0.38795	0.506036	0.612831	0.742797
DLX4	49.6325	-0.201731	0.398836	-0.505798	0.612998	0.742895
RP11-65F13.2	57.312	0.199924	0.39522	0.505856	0.612958	0.742895
ZMYM5	183.539	-0.11307	0.223738	-0.505368	0.6133	0.743209
NOB1	883.763	-0.0867845	0.172047	-0.504425	0.613963	0.74396
LRIG3	134.617	-0.140592	0.278787	-0.5043	0.614051	0.744014
MMP1	6.39732	-0.549782	1.09037	-0.504217	0.614109	0.744033
AC012501.2	7.06598	-0.544734	1.0819	-0.503498	0.614614	0.744592
RPS6	19681.5	0.0702077	0.139476	0.503366	0.614707	0.744652
ITFG2	144.145	-0.146098	0.290339	-0.503199	0.614825	0.74474
AKAP2	3.00175	-0.770636	1.53165	-0.50314	0.614866	0.74474
FST	5.23328	-0.625956	1.24432	-0.503053	0.614927	0.744763
RP11-283G6.3	66.3803	0.192814	0.383348	0.502973	0.614983	0.744778
ZNF181	75.3627	-0.170365	0.338799	-0.502851	0.615069	0.744829
RP3-414A15.12	5.24336	0.618037	1.22947	0.502685	0.615186	0.744919
MYNN	320.139	0.0996848	0.198358	0.50255	0.615281	0.744982
RP11-572M11.4	3.45384	0.774409	1.54175	0.502293	0.615462	0.745148
CSGALNACT2	211.224	0.113564	0.226251	0.501939	0.61571	0.745397
RP11-7F17.3	3.01158	0.834734	1.66353	0.501784	0.615819	0.745477
ZNF213	184.488	0.123128	0.245539	0.501461	0.616047	0.745694
OR7E29P	3.01734	0.758196	1.51214	0.501407	0.616085	0.745694
CTD-2619J13.19	4.3968	-0.658284	1.31363	-0.501117	0.616289	0.745889
RP5-1074L1.4	11.5681	-0.438322	0.874838	-0.501032	0.616348	0.745908
AC008079.10	3.69941	-0.762632	1.5229	-0.500775	0.61653	0.746075
ZNF768	601.181	-0.0849287	0.169653	-0.500603	0.616651	0.746169
CD101	29.2439	0.272595	0.544742	0.500412	0.616785	0.746175
CTD-2553L13.9	13.8246	0.349324	0.698067	0.500417	0.616781	0.746175
RP11-196G11.5	47.5401	0.221452	0.442508	0.500447	0.61676	0.746175
DIEXF	513.21	0.0886761	0.177273	0.500224	0.616918	0.746283
JUN	2752.87	0.0734273	0.146886	0.499895	0.617149	0.746511
JAK2	42.871	-0.215655	0.431602	-0.499663	0.617313	0.746604
RCN1	2461.71	0.0774918	0.155187	0.499345	0.617536	0.746822
PIM3	927.392	-0.0915614	0.183467	-0.499063	0.617735	0.747011
CYP2T2P	4.61836	-0.647666	1.29795	-0.498993	0.617784	0.747018
MGAT5	502.108	0.101567	0.203668	0.498689	0.617998	0.747219
TMEM232	5.50096	-0.592708	1.18866	-0.498634	0.618038	0.747219
RP11-255N4.2	7.9433	0.487921	0.978774	0.498502	0.61813	0.747279
NUDT2	354.69	0.0904118	0.181408	0.498389	0.61821	0.747312
AC006378.2	2.48925	0.940878	1.88802	0.498341	0.618244	0.747312
RP11-159F24.3	4.90711	-0.647657	1.3	-0.498198	0.618344	0.747381
RIOK2	331.861	0.0910457	0.182813	0.498025	0.618466	0.747406
RP11-507E23.1	2.72368	-0.777164	1.56038	-0.498061	0.618441	0.747406
ZNF740	642.465	0.0900242	0.180777	0.497985	0.618495	0.747406
C19orf71	19.2854	0.334538	0.67221	0.497668	0.618718	0.747623
RP11-1293J14.1	1.96149	1.22234	2.45657	0.497582	0.618779	0.747644
CITED1	6.98818	0.541546	1.08884	0.497362	0.618934	0.747779
PIGV	282.635	0.105539	0.212361	0.49698	0.619203	0.748053
FAM172A	389.117	-0.0932412	0.187675	-0.496822	0.619315	0.748133
CCDC114	5.11265	-0.646715	1.30186	-0.496762	0.619357	0.748133
CARD8	144.988	0.128765	0.259293	0.4966	0.619471	0.748219
MANEAL	308.009	-0.100389	0.202193	-0.496501	0.619541	0.748251
DNAL1	243.736	0.108808	0.219274	0.49622	0.619739	0.748333
PGBD4	23.8955	-0.284727	0.573685	-0.496312	0.619674	0.748333
RP11-481F24.3	4.9558	0.695423	1.40143	0.496225	0.619735	0.748333
MOB3A	234.807	-0.111279	0.22429	-0.496139	0.619796	0.74835
TMEM93	13.9336	0.350701	0.707147	0.495938	0.619938	0.748469
CEP164	430.015	0.0931483	0.187866	0.495824	0.620018	0.748513
RAB41	16.0904	-0.331871	0.669796	-0.495481	0.620261	0.748753
RP11-216B9.6	3.41548	0.733624	1.48082	0.495417	0.620306	0.748756
CTB-52I2.4	16.8558	-0.358216	0.723255	-0.495283	0.6204	0.748765
MIR616	2.58854	0.920094	1.85757	0.49532	0.620374	0.748765
GID8	1387.84	0.0662868	0.133922	0.494968	0.620623	0.748981
RP3-402G11.27	3.78627	-0.662495	1.33913	-0.494721	0.620797	0.749089
C8orf37	73.8433	-0.173319	0.350434	-0.494584	0.620894	0.749151
RP11-434E6.5	6.08765	0.510312	1.03272	0.494145	0.621204	0.749473
VPS29	935.962	-0.0753644	0.152685	-0.493594	0.621593	0.749732
RP11-520E6.1	19.7542	-0.3101	0.62822	-0.493617	0.621577	0.749732
RP11-66B24.2	37.3858	-0.22344	0.452569	-0.493714	0.621508	0.749732
BPIFC	2.66225	0.816668	1.65474	0.493534	0.621636	0.749732
GUCD1	1200.49	0.0733575	0.148591	0.493688	0.621526	0.749732
AKAP8L	390.016	0.103179	0.209152	0.493319	0.621787	0.74981
RP4-614C10.2	29.347	0.250013	0.506745	0.493369	0.621752	0.74981
CLOCK	320.192	-0.0919628	0.186453	-0.493221	0.621856	0.749841
RP11-366M4.11	5.80006	-0.509392	1.03315	-0.493049	0.621978	0.749935
CTD-2292M16.8	3.09449	0.788282	1.59902	0.492977	0.622029	0.749944
C9orf37	85.0848	-0.15599	0.316517	-0.492832	0.622131	0.750015
NCKAP5	2.60221	-0.787331	1.59785	-0.492745	0.622193	0.750037
RP11-722E23.2	3.34938	-0.777878	1.5808	-0.492079	0.622664	0.750372
RP1-244F24.1	5.14258	-0.57707	1.17253	-0.49216	0.622606	0.750372
GLB1L3	17.6977	-0.316698	0.643497	-0.492151	0.622612	0.750372
MVB12A	530.39	0.0994445	0.202105	0.492044	0.622688	0.750372
CPSF7	1489.46	-0.0654476	0.133068	-0.491837	0.622835	0.750396
RP11-278C7.5	2.65832	0.794622	1.61529	0.491938	0.622763	0.750396
TP53TG5	15.4776	-0.355388	0.722581	-0.491831	0.622839	0.750396
EIF1AD	449.118	-0.100814	0.205594	-0.490352	0.623885	0.751133
FGFR1	134.382	0.166566	0.339363	0.49082	0.623554	0.751133
MKS1	199.783	-0.113664	0.231634	-0.490706	0.623635	0.751133
PFKFB2	320.802	0.107787	0.219634	0.490755	0.6236	0.751133
RP11-460H18.1	8.11416	0.497243	1.01405	0.490355	0.623882	0.751133
RP11-586D5.3	2.89225	-0.747702	1.5247	-0.490391	0.623857	0.751133
RP11-802E16.3	9.42255	0.450904	0.919474	0.490393	0.623856	0.751133
RP5-1039K5.12	23.577	0.293466	0.598222	0.490565	0.623734	0.751133
RP5-1165K10.2	2.33648	0.815353	1.66163	0.490693	0.623643	0.751133
TAB1	603.294	-0.0775871	0.158221	-0.49037	0.623872	0.751133
CTD-2197O4.1	3.35891	0.699613	1.42725	0.490184	0.624004	0.751224
RP11-74N20.1	16.3997	-0.354645	0.723589	-0.49012	0.624049	0.751226
KLHL7	778.714	-0.0749238	0.153032	-0.489594	0.624421	0.751621
SPATA17	51.1822	0.194209	0.396837	0.489392	0.624564	0.751741
HIPK1	878.931	-0.0748657	0.153018	-0.489262	0.624656	0.751799
IGSF8	335.533	0.093458	0.191196	0.488808	0.624978	0.752134
C19orf10	420.922	0.0872014	0.178453	0.488652	0.625088	0.752177
RP11-815I9.4	20.5878	-0.295989	0.605764	-0.488622	0.62511	0.752177
TDP2	1406.32	-0.0712292	0.14579	-0.488572	0.625145	0.752177
GRIP1	117.574	-0.138367	0.283276	-0.488451	0.625231	0.752229
MAGEE1	2.62399	-0.806174	1.65114	-0.488254	0.62537	0.752344
RP11-983P16.4	29.9744	0.255975	0.524376	0.488152	0.625443	0.752358
CTD-2024P10.2	2.52243	0.784877	1.60798	0.488115	0.625469	0.752358
RP11-191G24.1	7.79584	-0.518811	1.06315	-0.487994	0.625554	0.752408
RP11-884K10.5	218.842	-0.118826	0.243616	-0.487761	0.625719	0.752554
MAST1	97.2293	-0.147115	0.301824	-0.487418	0.625962	0.752794
FAM122B	1270.76	0.0723688	0.148497	0.487343	0.626015	0.752805
RP11-398C13.8	205.657	-0.109952	0.225768	-0.487014	0.626248	0.753033
FGF1	9.50207	-0.575913	1.18283	-0.486895	0.626333	0.753082
RP11-177C12.5	5.37605	0.561582	1.15374	0.486748	0.626437	0.753155
SLC2A13	73.6543	-0.166576	0.342369	-0.486539	0.626585	0.753228
RP11-872J21.5	5.11753	-0.555792	1.14225	-0.486577	0.626558	0.753228
RP11-307L14.1	2.3733	-0.805506	1.65642	-0.486293	0.626759	0.753385
SMU1	816.812	-0.0763585	0.157134	-0.485946	0.627005	0.753628
CAHM	3.1267	0.733399	1.51146	0.485227	0.627515	0.754189
GOLGA6L10	4.03508	-0.783317	1.6148	-0.485085	0.627616	0.754258
RP11-166O4.3	78.1249	-0.15734	0.324427	-0.484977	0.627692	0.754297
RP11-303E16.5	3.16517	0.756265	1.56073	0.484559	0.627989	0.754601
RP11-93K22.13	21.2464	-0.31132	0.642917	-0.484231	0.628222	0.754828
AC074212.6	2.73774	-0.818869	1.69162	-0.484074	0.628333	0.75491
RP11-53O19.1	2.51985	-0.810506	1.67472	-0.483965	0.628411	0.75495
CTD-2302E22.3	3.58307	-0.765753	1.58309	-0.483707	0.628594	0.755062
DIDO1	800.712	0.0849848	0.175716	0.483648	0.628635	0.755062
MPST	983.589	0.0688912	0.142408	0.483759	0.628557	0.755062
RP11-301O19.1	2.87263	-0.80241	1.65953	-0.483515	0.62873	0.755071
RP4-680D5.3	9.43692	0.44481	0.919835	0.483576	0.628687	0.755071
EGR4	4.73686	0.754414	1.56097	0.4833	0.628883	0.755198
SC22CB-56B3.1	18.0458	-0.304426	0.629965	-0.483242	0.628924	0.755198
RP11-1055B8.1	6.64947	-0.469718	0.972193	-0.483153	0.628987	0.755222
RP11-308D16.2	40.7704	-0.226047	0.467958	-0.483049	0.629061	0.755258
SLC9B1	2.27376	0.892202	1.84804	0.482784	0.629249	0.755385
LY6G5C	18.1725	-0.32023	0.663308	-0.482777	0.629254	0.755385
SNIP1	255.713	0.106745	0.221138	0.482705	0.629306	0.755394
GRIK1	1.97044	0.913675	1.89342	0.482552	0.629414	0.755471
CDH26	16.8821	-0.328785	0.681903	-0.482159	0.629693	0.75568
NCRNA00093	2.89717	-0.766677	1.59021	-0.482123	0.629719	0.75568
OXTR	23.0508	0.267358	0.554469	0.482188	0.629672	0.75568
RP11-872J21.3	3.10217	-0.784226	1.62693	-0.482029	0.629785	0.755707
RP11-680F8.3	6.18368	0.524336	1.08882	0.481562	0.630117	0.756053
STRIP1	620.726	0.0803623	0.166921	0.48144	0.630204	0.756105
USP33	1524.04	0.073778	0.153327	0.48118	0.630388	0.756273
VAX2	8.00848	0.494306	1.02803	0.480827	0.630639	0.756522
SMAD6	126.133	0.159302	0.331362	0.48075	0.630694	0.756535
AC090616.2	5.15265	-0.613209	1.276	-0.480572	0.630821	0.756634
ARNTL	154.654	-0.124735	0.259641	-0.480416	0.630932	0.756715
GRIA2	4.3152	-0.663667	1.38392	-0.479557	0.631543	0.757342
RP11-95P2.3	2.3457	0.940247	1.96048	0.4796	0.631512	0.757342
ZNF322	82.5924	-0.189985	0.396234	-0.479476	0.6316	0.757358
ZNF514	110.017	0.134259	0.280211	0.479135	0.631842	0.757535
RPS14	13634.3	-0.0662663	0.138308	-0.479121	0.631852	0.757535
RP11-888D10.4	2.77737	-0.777461	1.62302	-0.479022	0.631923	0.757535
AC027612.6	17.6359	-0.330625	0.690192	-0.479034	0.631914	0.757535
GPR160	531.55	0.0882739	0.184518	0.478403	0.632363	0.75801
SPTLC2	1933.77	0.0763057	0.159769	0.477599	0.632936	0.758644
RP11-22C11.2	26.2185	0.258587	0.541566	0.477481	0.63302	0.758672
TSNAXIP1	11.9243	0.421694	0.883234	0.477443	0.633047	0.758672
RP11-660L16.2	57.3371	-0.182153	0.381701	-0.477212	0.633211	0.758816
RP5-1119A7.14	4.33077	0.68425	1.43422	0.477089	0.633299	0.758868
TMEM54	428.962	0.0983519	0.206192	0.476992	0.633368	0.758899
CNTD1	4.58726	0.617325	1.29442	0.476912	0.633425	0.758914
RP11-95M15.3	2.53618	0.94278	1.97726	0.476812	0.633496	0.758947
AC011139.1	2.36484	-0.797918	1.67606	-0.476069	0.634025	0.759298
ARHGEF16	280.171	-0.0992037	0.208398	-0.47603	0.634053	0.759298
GOLGA7	473.315	-0.086299	0.181261	-0.476103	0.634001	0.759298
NR1I3	3.30096	0.688526	1.44574	0.476246	0.633899	0.759298
RIC1	177.072	-0.112166	0.235499	-0.476292	0.633866	0.759298
TRMO	260.406	0.0979245	0.205655	0.476159	0.633961	0.759298
TSC22D1-AS1	2.9361	0.711148	1.49421	0.475935	0.634121	0.759326
FTSJ3	850.935	0.081126	0.170599	0.475537	0.634405	0.759614
CTD-3128G10.6	3.82226	0.651173	1.36955	0.475466	0.634455	0.759621
TWF1P1	6.40529	-0.542471	1.14138	-0.475277	0.63459	0.75973
RP11-732A21.3	7.3185	-0.50754	1.06808	-0.475191	0.634651	0.75975
NLGN2	557.498	-0.102175	0.215165	-0.474869	0.63488	0.75992
SLC6A6	2752.11	-0.102059	0.214915	-0.474878	0.634874	0.75992
RP11-610P16.1	3.49203	-0.673313	1.41924	-0.474417	0.635202	0.760253
MAP1LC3B2	4.15969	0.629662	1.32772	0.474244	0.635326	0.760348
AC084018.1	19.7905	-0.304598	0.642458	-0.474113	0.635419	0.760407
CTD-2302E22.5	3.25758	0.697379	1.47135	0.473971	0.63552	0.760475
RTCA	934.998	-0.068214	0.14399	-0.473741	0.635685	0.760619
TLK2	508.88	0.0774986	0.163709	0.473392	0.635933	0.760864
AC105393.2	1.94586	0.913112	1.92937	0.473269	0.636021	0.760916
CHMP4C	495.47	0.0825035	0.174361	0.473175	0.636088	0.760944
AC073046.25	6.56229	0.573813	1.21307	0.473023	0.636196	0.76102
PMS2L3	37.0712	-0.227674	0.481434	-0.472907	0.636279	0.761067
MED17	33.16	0.230995	0.488902	0.472476	0.636587	0.761332
RP11-415F23.2	4.13072	0.618659	1.3094	0.472473	0.636589	0.761332
EFCAB6	7.28831	0.492145	1.04185	0.472376	0.636659	0.761362
STUB1	357.5	-0.0864547	0.18308	-0.472224	0.636767	0.761439
AIFM3	12.5808	-0.396853	0.840656	-0.472075	0.636873	0.761461
RP11-172F4.2	3.0852	0.740736	1.56893	0.472128	0.636836	0.761461
ATP5SL	458.94	0.0867471	0.184017	0.471408	0.637349	0.761977
DNAJC12	3.08905	0.738652	1.56757	0.471207	0.637493	0.76199
RP11-730G20.2	27.5653	0.256362	0.544017	0.471239	0.63747	0.76199
ZNF320	9.26063	-0.468741	0.994738	-0.471221	0.637483	0.76199
ZNF329	153.9	-0.113211	0.240326	-0.471071	0.63759	0.762054
AC007228.11	3.3802	0.747423	1.58696	0.470978	0.637656	0.76208
RP11-89H19.2	7.38184	-0.462248	0.981673	-0.470878	0.637728	0.762113
DOCK6	380.081	-0.100908	0.214402	-0.470646	0.637893	0.762258
RP11-582J16.4	2.82639	0.808004	1.71789	0.470346	0.638108	0.762409
ZNF140	132.719	0.13478	0.286537	0.470378	0.638085	0.762409
PIM2	53.76	-0.179812	0.382372	-0.470255	0.638173	0.762434
RP11-589N15.2	3.17734	0.771157	1.64024	0.470149	0.638248	0.762471
RP4-736L20.5	1.98986	0.981573	2.08839	0.470014	0.638345	0.762534
CTD-2203K17.1	13.8291	0.340384	0.724403	0.469882	0.638439	0.762594
RP11-767C1.2	3.07131	-0.78494	1.67193	-0.46948	0.638726	0.762884
SETMAR	41.9012	0.203938	0.434674	0.469175	0.638945	0.763092
SEL1L3	1267.4	-0.092781	0.19789	-0.468851	0.639176	0.763315
RP11-77H9.2	12.3526	-0.396321	0.845921	-0.468508	0.639421	0.763503
RP4-756H11.2	8.27766	-0.449608	0.959618	-0.468528	0.639407	0.763503
MBLAC1	5.32344	0.559124	1.19375	0.468377	0.639515	0.763562
EAF2	13.597	0.36391	0.777408	0.468108	0.639708	0.76372
FIGF	6.77561	0.505352	1.0798	0.468005	0.639781	0.76372
RP13-128O4.3	6.70872	0.503349	1.07542	0.468049	0.63975	0.76372
GLUDP7	2.21341	0.923106	1.97348	0.467755	0.63996	0.763829
TNNI1	26.3898	0.243525	0.520618	0.467762	0.639955	0.763829
TSNAX	405.104	-0.0873679	0.187109	-0.466937	0.640545	0.764157
RPL12P8	2.66408	0.788071	1.68649	0.467285	0.640296	0.764157
RP11-266L9.8	8.8101	-0.42069	0.900702	-0.467069	0.640451	0.764157
AC013470.7	2.25419	-0.808839	1.73175	-0.467065	0.640453	0.764157
ERLIN1	858.2	0.0690488	0.147857	0.466996	0.640503	0.764157
CTB-33G10.1	3.80409	-0.660723	1.41465	-0.467059	0.640458	0.764157
NUDT13	36.4709	-0.210461	0.450443	-0.467232	0.640334	0.764157
RP11-421M1.8	5.30397	-0.576883	1.23564	-0.466871	0.640592	0.764161
AC000089.3	3.47462	-0.802749	1.71987	-0.466751	0.640678	0.764211
ZNF671	25.3214	0.266807	0.572036	0.466416	0.640917	0.764347
DPM2	517.453	-0.0849425	0.182121	-0.466406	0.640925	0.764347
RP11-34P13.18	16.2297	0.332786	0.713482	0.466425	0.640911	0.764347
C22orf29	199.586	-0.110876	0.237796	-0.466266	0.641025	0.764387
METTL13	683.06	-0.0724906	0.155481	-0.466235	0.641047	0.764387
APLF	29.8636	0.255328	0.547875	0.466033	0.641192	0.764506
CTD-2224J9.2	150.945	-0.125786	0.270015	-0.465848	0.641325	0.764506
SLC18A2	3.73279	-0.684811	1.47001	-0.465855	0.64132	0.764506
SNX11	346.971	-0.0930446	0.199692	-0.465941	0.641258	0.764506
RP11-930P14.2	5.36595	0.576203	1.23725	0.465711	0.641422	0.76457
CTC-425O23.5	3.39385	0.760534	1.63334	0.465632	0.641479	0.764585
ADGRL3	6.18799	-0.53008	1.13905	-0.465372	0.641665	0.764701
SCNN1D	7.03651	0.49621	1.06625	0.465378	0.641661	0.764701
RP11-706P11.2	2.37233	-0.80888	1.73867	-0.46523	0.641767	0.764745
MMADHC	1257.85	0.0659315	0.141781	0.465025	0.641914	0.764745
RP4-614O4.11	2.7857	0.769307	1.65461	0.464949	0.641968	0.764745
AC097724.3	12.3772	-0.397758	0.855157	-0.465128	0.64184	0.764745
IL22RA1	29.131	0.233497	0.502117	0.465025	0.641913	0.764745
SLC41A1	633.926	0.082567	0.177581	0.464955	0.641964	0.764745
SNW1	2050.22	0.0584445	0.125822	0.464502	0.642288	0.765063
FBXO21	616.146	0.0740087	0.159346	0.464453	0.642323	0.765063
PIDD1	110.126	-0.129848	0.279629	-0.464356	0.642393	0.765093
ZMIZ2	1963.35	0.0778795	0.167816	0.464077	0.642593	0.765226
LRRC39	7.04911	0.488622	1.05342	0.463842	0.642761	0.765331
ST8SIA4	17.2031	0.303705	0.654777	0.463829	0.64277	0.765331
PLEKHO1	11.5004	-0.378469	0.81609	-0.463759	0.64282	0.765338
CTC-539A10.4	164.436	-0.12323	0.265857	-0.463521	0.642991	0.765444
RP11-460N20.5	4.27216	0.651807	1.40642	0.46345	0.643042	0.765444
ZNF761	325.846	0.0955261	0.206112	0.463466	0.64303	0.765444
CCDC102B	4.37947	0.567065	1.22403	0.463276	0.643166	0.765529
PRDM11	47.2595	-0.193021	0.4168	-0.463102	0.643291	0.765529
TCEA2	556.301	-0.0845636	0.182597	-0.463116	0.643281	0.765529
TMOD2	16.2339	0.313942	0.677813	0.463169	0.643243	0.765529
LL21NC02-1C16.2	5.94513	0.524704	1.13351	0.462903	0.643434	0.765647
TCAM1P	2.671	-0.789682	1.70734	-0.462523	0.643707	0.765665
TMEM141	108.781	-0.151207	0.326801	-0.462687	0.643589	0.765665
RP11-269F19.4	3.43348	-0.64647	1.39693	-0.462779	0.643523	0.765665
EWSR1	4040.19	-0.0567492	0.122696	-0.462519	0.643709	0.765665
CTD-2173L22.4	7.856	0.4548	0.983235	0.462555	0.643684	0.765665
KCTD13	218.189	-0.101182	0.218768	-0.46251	0.643716	0.765665
AC093724.2	6.67172	0.518913	1.12276	0.462178	0.643954	0.765748
ASB14	4.71394	-0.577061	1.2488	-0.462091	0.644016	0.765748
FAXDC2	5.3626	-0.600267	1.29831	-0.462346	0.643833	0.765748
PPHLN1	811.954	0.0697516	0.150929	0.462149	0.643975	0.765748
SLC38A6	180.299	-0.105638	0.22861	-0.462087	0.644019	0.765748
RP11-44F14.6	3.74472	0.61844	1.34079	0.461251	0.644618	0.766317
NDUFB11	492.439	0.0841594	0.182458	0.461254	0.644616	0.766317
RP11-124L5.7	2.81914	-0.779458	1.69027	-0.461144	0.644696	0.766356
AC068302.3	3.13939	0.803945	1.74493	0.460732	0.644991	0.766653
DLX1	8.89167	0.442154	0.960163	0.460499	0.645158	0.7668
CTD-2538C1.2	11.3746	0.3882	0.843842	0.460039	0.645488	0.76714
RP11-196G11.4	6.13284	0.536682	1.16682	0.459953	0.64555	0.767155
THEM5	27.2643	0.250228	0.544097	0.459896	0.645591	0.767155
HSDL1	363.878	-0.0834081	0.181443	-0.459693	0.645736	0.767223
COPS5	416.167	-0.0818569	0.178053	-0.459732	0.645708	0.767223
RP11-354P17.8	6.69819	0.478572	1.04242	0.459096	0.646165	0.76768
RFX5	482.278	0.0896087	0.195239	0.45897	0.646256	0.767682
RP11-295D4.1	12.5559	0.37243	0.811431	0.458979	0.646249	0.767682
TRMT1L	389.769	-0.107378	0.234093	-0.458698	0.646451	0.767861
IKBIP	153.197	-0.132797	0.289778	-0.458273	0.646756	0.768118
LRRC10B	3.11326	0.65027	1.41881	0.458319	0.646723	0.768118
FGD2	2.23191	-0.798288	1.74242	-0.458149	0.646845	0.76817
ZNF720	216.364	-0.0980602	0.214184	-0.457831	0.647074	0.768389
SNX30	505.433	0.0928791	0.202923	0.457706	0.647164	0.768443
CLEC18B	3.11242	0.683552	1.49367	0.457632	0.647217	0.768453
PRSS2	24.0755	0.265586	0.580686	0.457366	0.647408	0.768574
ZNF700	101.442	-0.148658	0.325013	-0.457391	0.64739	0.768574
TWF1	2220.71	0.0654432	0.143502	0.456043	0.648359	0.769651
SERHL2	19.4922	-0.278159	0.610102	-0.455923	0.648445	0.7697
KBTBD2	929.567	-0.064327	0.141133	-0.45579	0.648541	0.769761
ANO10	212.318	0.0985966	0.216361	0.455705	0.648602	0.76978
RP11-228M15.1	3.76178	0.660883	1.45057	0.455603	0.648675	0.769785
RP11-266K4.11	2.39968	-0.776723	1.70493	-0.455576	0.648695	0.769785
ZNF846	37.4238	0.210732	0.463144	0.455003	0.649107	0.770183
ZNF432	114.875	-0.125056	0.275082	-0.454614	0.649387	0.770183
RP11-475O6.1	2.8063	-0.807478	1.77616	-0.45462	0.649383	0.770183
CMIP	1104.87	-0.0676129	0.148695	-0.454709	0.649318	0.770183
C4orf47	2.1852	-0.798158	1.75536	-0.454697	0.649327	0.770183
BTBD10	320.34	0.0881533	0.193887	0.454664	0.649351	0.770183
ARID1A	879.755	0.0928654	0.204119	0.454956	0.649141	0.770183
CDKAL1	235.365	0.0941746	0.207151	0.454618	0.649384	0.770183
NLK	341.591	-0.0845299	0.186033	-0.454382	0.649554	0.770327
RBM45	182.015	0.104258	0.229487	0.45431	0.649606	0.770336
YY2	5.15722	0.567065	1.24848	0.454206	0.649681	0.770372
RP11-904M10.1	5.79852	-0.531224	1.17026	-0.453936	0.649875	0.770496
LINC01002	7.80577	-0.439647	0.968519	-0.453937	0.649874	0.770496
SERPINF1	10.8488	0.373273	0.822871	0.453623	0.6501	0.77071
RP5-1014D13.2	13.7835	0.336566	0.742127	0.453515	0.650178	0.77075
RP11-326I11.3	8.40007	0.401894	0.887771	0.452701	0.650764	0.771339
RP4-769N13.6	14.6442	0.33335	0.7371	0.452245	0.651092	0.771675
GMPPB	112.29	-0.132877	0.294069	-0.451855	0.651373	0.771818
GTF3C3	600.306	-0.0755761	0.167267	-0.45183	0.651391	0.771818
PYURF	667.627	-0.0771799	0.170785	-0.451913	0.651332	0.771818
SF3B4	1786.73	0.0778697	0.17228	0.451995	0.651272	0.771818
RP3-512B11.3	7.90042	-0.476032	1.05425	-0.451536	0.651604	0.772016
HEXIM2	26.6846	0.24277	0.537965	0.451274	0.651792	0.772186
RP1-199J3.5	2.573	-0.763858	1.69554	-0.45051	0.652342	0.772785
DENND6A	278.37	0.0874669	0.194364	0.450016	0.652699	0.773154
FOXK1	589.882	-0.0752481	0.167252	-0.449908	0.652777	0.773194
CTB-54D4.1	2.14133	-0.851162	1.89216	-0.449837	0.652828	0.773202
CTA-941F9.9	26.4055	-0.233933	0.520393	-0.449532	0.653048	0.773284
RBMXL1	489.789	0.076241	0.169592	0.449556	0.653031	0.773284
RP11-10K16.1	7.03679	-0.43957	0.977929	-0.449491	0.653077	0.773284
RP11-799A12.1	6.29932	0.503821	1.12052	0.449631	0.652977	0.773284
RP11-360F5.1	4.8311	0.534987	1.19053	0.449369	0.653166	0.773336
ATG2B	227.954	0.0980673	0.218437	0.44895	0.653468	0.773641
CATSPER2P1	7.81286	0.430114	0.958433	0.448768	0.653599	0.773743
BIVM	134.795	-0.117852	0.262754	-0.448525	0.653774	0.773897
RP3-331H24.7	3.2059	-0.652078	1.45453	-0.448309	0.653931	0.774029
RP11-212I21.4	2.29277	-0.798579	1.78159	-0.448239	0.653981	0.774036
EIF4ENIF1	291.132	-0.089784	0.20034	-0.448159	0.654039	0.774051
LLGL1	579.192	0.0725501	0.162029	0.447761	0.654325	0.774337
NEURL2	3.00914	0.711845	1.59076	0.447488	0.654523	0.774518
RP11-195E11.2	2.83798	0.727035	1.62552	0.447263	0.654685	0.774657
POPDC2	2.38386	-0.785074	1.75643	-0.446971	0.654896	0.774747
GLIPR2	202.823	0.108402	0.242504	0.447011	0.654867	0.774747
CTD-2313J17.5	3.1119	0.67226	1.5038	0.447042	0.654845	0.774747
HIST1H2BF	7.38497	-0.475605	1.06622	-0.446068	0.655548	0.775402
RASGRF2	15.1804	0.340426	0.763255	0.446018	0.655584	0.775402
TMEM143	170.651	0.116599	0.261368	0.44611	0.655518	0.775402
CTDSPL2	416.708	-0.0840386	0.188641	-0.445496	0.655961	0.775795
RP11-93H12.4	2.75193	-0.812831	1.82573	-0.445209	0.656169	0.775987
CLK2	304.546	0.0948885	0.213251	0.444961	0.656348	0.776093
SNORA11F	4.62407	0.586532	1.31802	0.44501	0.656313	0.776093
RP11-380M21.2	2.07024	-0.785088	1.76479	-0.444861	0.65642	0.776105
CAND2	7.4018	0.455118	1.02315	0.444822	0.656448	0.776105
PYROXD1	186.217	-0.112073	0.252027	-0.444688	0.656545	0.776166
FAM35BP	2.34739	0.793914	1.78608	0.4445	0.656681	0.776221
PROM2	4206.1	0.0758489	0.170616	0.44456	0.656638	0.776221
CTB-76P12.1	2.89727	0.856782	1.92806	0.444375	0.656771	0.776221
PCDH24	5.47473	0.503603	1.13319	0.444412	0.656745	0.776221
CPE	15.8108	0.305378	0.687454	0.444217	0.656886	0.776303
RP11-1136L8.1	2.63927	0.699851	1.57576	0.444136	0.656944	0.776319
VENTXP5	3.75896	0.614799	1.3849	0.44393	0.657093	0.776424
AC093106.7	15.4972	-0.310966	0.700548	-0.443889	0.657123	0.776424
AC093495.4	3.11862	0.711936	1.60479	0.443632	0.657309	0.77659
UTP3	379.342	-0.0810054	0.182677	-0.443434	0.657452	0.776706
AC012531.16	5.8771	0.487891	1.10097	0.443147	0.657659	0.776899
CTSC	3678.42	0.0784443	0.177076	0.442999	0.657766	0.776919
TEX21P	3.07559	-0.652308	1.47238	-0.443029	0.657745	0.776919
ZC3H3	452.849	0.0807286	0.182336	0.442747	0.657949	0.777081
GJB5	130.168	0.12963	0.292905	0.442568	0.658078	0.777181
RP5-858B6.3	2.21343	0.939013	2.12257	0.442394	0.658204	0.777223
GPS1	633.632	-0.0761324	0.172089	-0.442401	0.658199	0.777223
CTAGE4	4.20738	0.595763	1.34792	0.441986	0.658499	0.777518
ZNF570	47.0466	0.172115	0.389696	0.441664	0.658733	0.77774
ACVR2A	113.264	0.120864	0.273852	0.441347	0.658962	0.777958
TRAPPC8	389.36	-0.0836178	0.189717	-0.44075	0.659394	0.778415
TMEM218	181.042	-0.102219	0.231972	-0.440651	0.659466	0.778447
RP5-1142A6.9	2.93056	0.808125	1.83433	0.440555	0.659535	0.778472
CRMP1	37.7846	-0.230649	0.523627	-0.440483	0.659588	0.778472
RP11-367H5.5	13.0407	-0.333682	0.75762	-0.440435	0.659622	0.778472
IRF3	1026.57	-0.0702613	0.159583	-0.440282	0.659733	0.778549
EML3	483.108	-0.0816685	0.185534	-0.440182	0.659805	0.778581
NR2C1	336.733	0.0826081	0.187866	0.439719	0.660141	0.778903
RP1-45I4.3	3.31975	0.618037	1.40565	0.439681	0.660168	0.778903
ZC3H14	617.256	0.0665974	0.151764	0.438823	0.660789	0.779252
PRDM10	120.81	-0.138095	0.314694	-0.438825	0.660789	0.779252
PAFAH1B2	1648.19	0.0701352	0.159783	0.43894	0.660705	0.779252
SPG21	1147.95	0.0679902	0.154802	0.439206	0.660512	0.779252
FIG4	518.326	-0.0756048	0.172285	-0.438835	0.660781	0.779252
AC009501.4	3.17317	-0.787416	1.79458	-0.438774	0.660825	0.779252
AC007228.9	12.9851	-0.35694	0.813065	-0.439005	0.660658	0.779252
IFNAR2	7.49768	0.453893	1.03397	0.43898	0.660676	0.779252
CTC-444N24.6	4.46797	0.534987	1.21988	0.438557	0.660982	0.779331
KIAA0922	269.632	0.0908896	0.207231	0.438592	0.660957	0.779331
FRYL	462.174	0.0858491	0.195895	0.43824	0.661212	0.779389
GOLGA6L9	18.2852	-0.287285	0.655392	-0.43834	0.66114	0.779389
RP11-66B24.9	5.8552	-0.505292	1.15292	-0.43827	0.661191	0.779389
RP11-757F18.5	5.94002	0.482016	1.09979	0.438282	0.661182	0.779389
MMP16	10.0675	-0.390675	0.891716	-0.438116	0.661302	0.779442
CTD-2311M21.2	2.89143	0.676244	1.54552	0.43755	0.661713	0.779872
RP11-383J24.5	11.9724	-0.333735	0.763438	-0.437148	0.662004	0.780163
CETN2	2634.22	0.0555165	0.127036	0.437013	0.662102	0.780225
AP000609.2	6.10616	-0.511596	1.17085	-0.436945	0.662151	0.780229
RAD54L2	195.709	0.0996686	0.22817	0.436817	0.662244	0.78028
S100A12	3.28714	0.675287	1.54612	0.436761	0.662285	0.78028
PKDREJ	3.75643	-0.573384	1.31344	-0.436552	0.662436	0.780405
AKR1D1	1.84581	-0.818653	1.87555	-0.436487	0.662483	0.780408
RP11-686O6.2	2.70872	0.699891	1.60418	0.436293	0.662624	0.78052
AC064872.1	2.5841	-0.70256	1.61086	-0.436139	0.662736	0.780599
SNORA66	3.56534	-0.62765	1.43948	-0.436027	0.662817	0.780642
RP11-151A10.3	2.0243	-0.820725	1.88318	-0.43582	0.662967	0.780765
MPL	3.09593	-0.64172	1.47299	-0.435658	0.663085	0.78085
AC018766.5	13.0925	-0.345223	0.792665	-0.435521	0.663184	0.780914
CTD-2349P21.9	2.53689	-0.814046	1.86941	-0.435457	0.663231	0.780915
SYNE4	68.113	-0.150748	0.34628	-0.435335	0.663319	0.780966
CTD-2013N17.6	4.21809	0.568625	1.30787	0.434771	0.663728	0.781288
RP11-117F22.2	4.68476	0.517593	1.19048	0.434777	0.663725	0.781288
RP11-46A10.5	2.99627	0.690497	1.58816	0.434777	0.663724	0.781288
FAM118A	402.87	0.0773072	0.177911	0.434528	0.663905	0.781443
CCDC87	2.42252	0.702672	1.61922	0.433957	0.66432	0.781878
C2CD2	369.733	0.0860174	0.198293	0.433789	0.664442	0.781968
RP11-73E17.2	7.48311	0.425785	0.982506	0.433367	0.664748	0.782275
ZNF793	32.168	-0.218492	0.504298	-0.433261	0.664826	0.782313
HOXB2	2.9747	0.628123	1.45019	0.433132	0.664919	0.78237
MRPL52	403.192	-0.0921446	0.212788	-0.433034	0.66499	0.7824
MTMR6	611.867	-0.0788587	0.182192	-0.432832	0.665137	0.782519
CLCN3	1269.3	0.0655044	0.151496	0.432383	0.665463	0.782743
RP11-44M6.7	4.88868	-0.608786	1.40785	-0.432422	0.665435	0.782743
CAPS2	43.8257	0.197817	0.457489	0.432397	0.665453	0.782743
CDH7	4.12929	0.588469	1.36133	0.432277	0.66554	0.782781
AURKC	5.15195	-0.535108	1.23937	-0.43176	0.665916	0.782929
BTRC	278.808	0.0884466	0.204865	0.431731	0.665937	0.782929
EXT2	2253.52	0.0583716	0.135196	0.431756	0.665919	0.782929
RDH5	2.18316	-0.838401	1.94117	-0.431904	0.665811	0.782929
RP11-354M1.1	6.87992	0.482694	1.11789	0.431791	0.665893	0.782929
ZNF782	38.4366	-0.187607	0.434547	-0.431729	0.665938	0.782929
RP11-618L22.1	1.94368	0.86329	2.0001	0.431624	0.666014	0.782965
OOEP	14.2975	-0.307617	0.713362	-0.431222	0.666307	0.783202
CTD-2331D11.1	4.0689	-0.559221	1.29675	-0.431248	0.666288	0.783202
HSP90B2P	2.61165	0.685218	1.59025	0.430887	0.66655	0.783426
SOX9-AS1	5.61772	-0.51699	1.19997	-0.430835	0.666588	0.783426
POLR2J4	21.5219	0.271982	0.631544	0.430662	0.666714	0.783521
MTMR10	95.4753	0.130456	0.303091	0.430418	0.666891	0.783676
PHF2	447.771	0.0819514	0.190462	0.430276	0.666995	0.783721
STYXL1	850.494	0.0657463	0.152813	0.43024	0.667021	0.783721
EIF5B	3172.36	-0.0763448	0.177505	-0.4301	0.667123	0.783788
ELK4	529.349	0.0762555	0.17736	0.429947	0.667234	0.78385
DCTN5	1579.65	0.0591977	0.137703	0.429894	0.667273	0.78385
CNDP2	2024.29	0.0606313	0.141055	0.42984	0.667312	0.78385
CTD-2553L13.10	11.0867	0.33846	0.787883	0.429581	0.6675	0.784018
EIF3A	3162.35	0.0751269	0.174915	0.429504	0.667557	0.784031
CTD-2201E18.3	21.9962	-0.252013	0.586875	-0.429415	0.667621	0.784042
FES	4.58488	0.556149	1.2955	0.429292	0.667711	0.784042
PLA2G4A	17.4149	0.281904	0.65675	0.42924	0.667748	0.784042
RCBTB2	65.3744	-0.181461	0.422706	-0.429284	0.667716	0.784042
RP11-20E24.1	2.59876	-0.804833	1.87569	-0.429087	0.66786	0.78412
SLFNL1-AS1	2.63266	-0.662553	1.54496	-0.428847	0.668035	0.784272
RP11-574K11.20	7.26831	-0.423508	0.987775	-0.428749	0.668106	0.784302
MICAL3	175.861	-0.334505	0.781611	-0.427969	0.668674	0.784743
RP11-30P6.6	4.49899	-0.637313	1.48906	-0.427996	0.668654	0.784743
RP11-98D18.9	9.11594	-0.377737	0.882726	-0.427921	0.668708	0.784743
RP11-98G7.1	2.63778	-0.814956	1.90387	-0.428053	0.668612	0.784743
TBC1D22B	346.645	0.0856819	0.200175	0.428035	0.668626	0.784743
RP11-61K9.3	20.2615	-0.271109	0.634505	-0.427276	0.669179	0.784941
RP11-1038A11.3	6.09213	-0.472979	1.10703	-0.427252	0.669196	0.784941
RNY1	5.94875	-0.538511	1.26008	-0.427364	0.669114	0.784941
NDRG4	105.952	0.122255	0.286008	0.427454	0.669049	0.784941
LINC-PINT	6.58289	-0.457462	1.07065	-0.427274	0.66918	0.784941
HEXIM1	1375.82	-0.0789169	0.1846	-0.427503	0.669013	0.784941
RNF10	1148.83	0.0661662	0.154774	0.427501	0.669015	0.784941
DRG2	445.086	-0.0726646	0.170123	-0.42713	0.669285	0.784992
ZNF461	59.6615	-0.171455	0.401501	-0.427035	0.669354	0.78502
SIRT4	7.65529	0.406191	0.951386	0.426946	0.669418	0.785042
LPCAT3	276.206	0.0882648	0.206843	0.426723	0.669581	0.785073
RP11-4B16.4	4.03071	-0.571876	1.34002	-0.426768	0.669548	0.785073
CCT6P1	24.3506	-0.229271	0.537204	-0.426785	0.669536	0.785073
NRAS	2837.32	0.0567063	0.133005	0.426348	0.669854	0.785208
RP11-45P15.4	4.65168	0.604327	1.41752	0.426327	0.66987	0.785208
RP3-395M20.12	5.01201	0.50141	1.1762	0.426297	0.669892	0.785208
RUNDC3A	2.70889	0.734446	1.72303	0.426253	0.669923	0.785208
SERPINB1	1010.46	0.0677394	0.158888	0.426333	0.669865	0.785208
CTB-55O6.8	25.512	-0.247371	0.580511	-0.426126	0.670016	0.785263
RP11-268J15.5	18.4296	0.277509	0.651903	0.42569	0.670334	0.785506
RP11-77K12.5	4.49444	-0.610125	1.43312	-0.425732	0.670303	0.785506
CYP2D8P1	2.8051	-0.718184	1.68725	-0.425655	0.67036	0.785506
MTG1	9.99423	-0.359629	0.84555	-0.425319	0.670604	0.785686
PSPC1	335.89	0.0855551	0.201151	0.425328	0.670597	0.785686
WDR37	153.281	0.10819	0.254471	0.425155	0.670724	0.785772
RARA	317.529	-0.0906354	0.213328	-0.424864	0.670936	0.785828
RP11-111F16.2	25.9814	0.226304	0.53268	0.42484	0.670953	0.785828
RP11-408P14.1	38.385	-0.198066	0.466175	-0.424875	0.670928	0.785828
UBOX5	116.394	0.121216	0.285307	0.424862	0.670937	0.785828
FRG1GP	2.90516	-0.662775	1.56031	-0.424771	0.671003	0.785834
ZNF417	45.0659	0.172472	0.406176	0.424625	0.67111	0.785852
RP11-29H23.5	10.4104	0.361074	0.850331	0.424628	0.671108	0.785852
C5orf63	12.6289	-0.318478	0.750233	-0.424506	0.671197	0.785901
CTD-2555K7.2	2.58064	0.787856	1.85743	0.424165	0.671446	0.786138
CAGE1	6.85083	-0.465298	1.09732	-0.424032	0.671543	0.786145
CD79A	2.81618	0.675777	1.59355	0.424071	0.671514	0.786145
RP11-463O12.5	11.0178	0.364503	0.860595	0.423548	0.671895	0.786505
ARMC2	47.4396	0.169857	0.401745	0.422798	0.672443	0.787092
DTNBP1	147.307	-0.11143	0.263675	-0.422602	0.672585	0.787152
LCP1	9313.85	-0.0551447	0.13047	-0.422662	0.672542	0.787152
ARHGEF10	2.95443	-0.762251	1.80541	-0.422205	0.672876	0.787385
FAUP1	7.64762	0.42502	1.00659	0.422237	0.672852	0.787385
ESR1	30.8521	0.210346	0.49837	0.422069	0.672975	0.787395
RP11-319G6.1	22.7661	-0.252221	0.597581	-0.422069	0.672974	0.787395
LA16c-306A4.1	2.75492	-0.770571	1.826	-0.422001	0.673025	0.787399
TMEM135	569.768	-0.080569	0.191158	-0.421479	0.673405	0.787792
RP11-129M16.4	15.6594	-0.293494	0.696801	-0.421201	0.673608	0.787975
AC016735.1	5.33172	0.496402	1.17934	0.420913	0.673818	0.788129
MAML3	305.556	0.0872788	0.207364	0.420896	0.673831	0.788129
TMEM237	435.96	0.0759715	0.180645	0.420558	0.674078	0.788312
COX4I1	3565.54	0.0594879	0.14143	0.420619	0.674034	0.788312
PUM2	1855.97	0.0533828	0.127055	0.420154	0.674373	0.788603
WBP4	114.847	0.120485	0.286928	0.419914	0.674548	0.788755
IRAK4	212.321	0.102865	0.245068	0.419742	0.674674	0.7888
TRIM61	1.95727	-0.769415	1.83309	-0.419735	0.674679	0.7888
CTD-2643I7.5	2.15902	-0.815986	1.94475	-0.419584	0.67479	0.788832
RPS4XP17	3.11511	0.675625	1.61027	0.419574	0.674797	0.788832
ATP1A1OS	42.9964	0.178992	0.426977	0.419209	0.675064	0.789037
MED7	126.586	0.121539	0.289897	0.419251	0.675033	0.789037
RP1-93H18.3	7.68757	-0.405346	0.967186	-0.419099	0.675144	0.789077
CTD-2353F22.2	3.51268	-0.610596	1.45829	-0.418706	0.675431	0.789359
AC004951.5	2.63446	0.628121	1.50134	0.418374	0.675674	0.789483
MCMDC2	7.76796	-0.392658	0.938476	-0.418399	0.675655	0.789483
NKX1-2	154.14	0.120381	0.287698	0.418427	0.675635	0.789483
RNU6-3P	3.51028	0.58422	1.39669	0.418289	0.675736	0.789501
USP3	256.11	-0.0871425	0.208458	-0.418034	0.675922	0.789666
CTD-2002H8.2	3.36584	-0.626922	1.50044	-0.417824	0.676076	0.789738
ALDH16A1	567.636	0.0671337	0.160669	0.417838	0.676065	0.789738
CABP4	14.5868	0.2849	0.682068	0.4177	0.676166	0.789791
ELOVL7	136.747	0.106189	0.254419	0.41738	0.676401	0.790011
TRIM69	183.235	-0.0937407	0.224658	-0.417259	0.676489	0.790061
NSUN5P2	2.24815	-0.80542	1.93077	-0.41715	0.676568	0.7901
TMEM125	286.745	0.0842359	0.201992	0.417026	0.676659	0.790153
RP11-575F12.2	10.9429	-0.339015	0.813484	-0.416745	0.676865	0.79034
TRPC1	18.2397	-0.265004	0.636492	-0.416352	0.677153	0.790511
TSPYL3	2.15984	0.863591	2.07443	0.416303	0.677189	0.790511
TMTC2	181.312	0.0967015	0.232292	0.416294	0.677195	0.790511
CTC-523E23.3	2.14475	0.760638	1.82685	0.416367	0.677142	0.790511
BLOC1S5	161.098	0.103612	0.248968	0.416165	0.677289	0.790514
ZC3HAV1	705.249	-0.0812618	0.195258	-0.416177	0.67728	0.790514
RP11-486G15.2	2.2056	0.863652	2.07588	0.416041	0.67738	0.790567
LGALS4	3.91619	0.546906	1.31647	0.415432	0.677826	0.791033
RIN3	698.805	-0.0754613	0.181794	-0.415093	0.678074	0.791269
EIF6	1138.24	0.0710772	0.171264	0.415016	0.67813	0.791282
RP11-480D4.6	1.98767	-0.771309	1.85914	-0.414875	0.678234	0.791349
TMEM120B	114.196	-0.114643	0.276489	-0.414641	0.678405	0.791495
RP11-568J23.8	3.51698	-0.623319	1.50369	-0.414526	0.678489	0.791508
AC097662.2	28.7449	0.208733	0.503577	0.4145	0.678508	0.791508
RP5-857K21.7	16.7373	-0.296608	0.716077	-0.414213	0.678718	0.791647
UBR3	409.324	-0.0717489	0.173192	-0.414273	0.678674	0.791647
CARNS1	2.20086	-0.805568	1.9455	-0.414066	0.678826	0.791706
SGSM3	7.60049	0.407737	0.984829	0.414018	0.678861	0.791706
RPL3	28792.9	0.052573	0.127007	0.413939	0.678919	0.79172
ZNF571	35.163	0.199371	0.482132	0.41352	0.679225	0.79172
SNX22	3.49545	-0.615963	1.4894	-0.413563	0.679194	0.79172
SAMD5	3.30027	-0.566391	1.37058	-0.41325	0.679423	0.79172
RP11-15F12.1	4.85098	-0.490786	1.18752	-0.413287	0.679396	0.79172
IL6ST	2444.56	-0.0643812	0.155667	-0.413581	0.679181	0.79172
CFAP45	44.3103	-0.188386	0.455787	-0.41332	0.679372	0.79172
CTC-459F4.3	31.056	-0.209046	0.505825	-0.413278	0.679403	0.79172
ZNF8	37.3032	-0.189245	0.45766	-0.413505	0.679236	0.79172
ANKRD61	8.32578	-0.400318	0.967619	-0.413714	0.679083	0.79172
AL022344.4	4.8953	0.49557	1.19844	0.413511	0.679232	0.79172
DNASE1	153.592	0.107192	0.259243	0.413481	0.679255	0.79172
YAE1D1	191.622	-0.0948711	0.229648	-0.413116	0.679522	0.791782
C7orf26	290.185	-0.0817947	0.198034	-0.413033	0.679582	0.791799
CSNK2B	180.176	0.106035	0.257005	0.41258	0.679914	0.792013
GPR37	31.2666	0.206453	0.50029	0.412668	0.67985	0.792013
PRDM15	73.4213	0.158696	0.384745	0.412469	0.679995	0.792013
RP4-639F20.1	59.3942	0.15778	0.382388	0.412617	0.679887	0.792013
TMEM258	747.491	-0.0751535	0.182183	-0.412517	0.679961	0.792013
TMEM160	174.502	-0.123582	0.299978	-0.411971	0.680361	0.792237
TSACC	12.1235	0.323713	0.785781	0.411964	0.680366	0.792237
RP11-231D20.1	5.42931	-0.473117	1.14824	-0.412035	0.680313	0.792237
RP11-818F20.4	2.00738	-0.805665	1.95571	-0.411956	0.680371	0.792237
AC079922.2	3.32806	-0.616084	1.49625	-0.411753	0.680521	0.792319
RP11-507K2.3	5.68954	0.447127	1.08596	0.411736	0.680533	0.792319
AP3S1	723.582	0.0723572	0.175863	0.41144	0.68075	0.792452
INSIG1	2211.72	-0.0767358	0.186527	-0.411392	0.680785	0.792452
RP11-818F20.5	91.7122	0.137754	0.334799	0.411452	0.680741	0.792452
CDKN2A-AS1	2.18577	0.864733	2.10243	0.411301	0.680852	0.792476
ZNF775	20.2546	0.26056	0.633754	0.411137	0.680972	0.792563
ZNF699	18.7344	-0.254693	0.619623	-0.411045	0.68104	0.792588
SMPD3	2.16782	0.814077	1.98303	0.410521	0.681424	0.792886
RP11-762H8.2	2.91082	0.626104	1.52486	0.410599	0.681367	0.792886
FAM207A	174.46	0.101704	0.247761	0.410492	0.681445	0.792886
BMP2	4.44361	0.489127	1.1917	0.410445	0.68148	0.792886
C3orf52	163.275	-0.111806	0.272659	-0.410057	0.681764	0.793164
NIPSNAP1	1938.93	0.0531124	0.129597	0.409828	0.681932	0.793306
RP11-178H8.7	7.20594	-0.419014	1.02268	-0.409723	0.682009	0.793342
ZNF25	16.7825	-0.265187	0.647403	-0.409616	0.682088	0.793379
SLC25A42	183.526	0.0921394	0.224993	0.409522	0.682157	0.793406
FDPS	1537.52	0.081753	0.199701	0.409377	0.682263	0.793476
FBXW2	915.467	0.0662374	0.161854	0.409242	0.682362	0.793497
TEN1-CDK3	3.22658	0.595198	1.45444	0.409227	0.682373	0.793497
TTF1	278.28	-0.0815056	0.199396	-0.408763	0.682713	0.79384
RP11-15H20.5	68.8033	-0.141339	0.345864	-0.408655	0.682793	0.793879
RP11-72M17.1	2.00788	-0.775296	1.89804	-0.408471	0.682928	0.793982
RP11-471B22.3	2.73198	0.694062	1.69943	0.408409	0.682973	0.793982
ECD	655.347	-0.0652673	0.159835	-0.408342	0.683023	0.793986
RNF7	749.349	0.0615112	0.15083	0.407818	0.683407	0.794272
RP11-458F8.2	4.31285	-0.49714	1.21894	-0.407845	0.683388	0.794272
ZBTB14	200.416	-0.0909237	0.222936	-0.407846	0.683387	0.794272
AC074117.12	2.50031	0.782955	1.92027	0.407732	0.683471	0.794292
PCP2	1.93093	0.839276	2.06409	0.406607	0.684297	0.795199
SLC4A8	69.578	-0.14158	0.348564	-0.406182	0.684609	0.795508
ZNF343	106.914	-0.121758	0.300072	-0.405763	0.684917	0.795545
RP11-65J3.1	33.082	-0.204099	0.502993	-0.40577	0.684912	0.795545
RP11-562I5.2	3.08787	-0.62485	1.53894	-0.406028	0.684722	0.795545
DFNB59	26.4328	0.234174	0.57701	0.405841	0.68486	0.795545
PSMB4	2799.66	-0.0611565	0.150692	-0.405836	0.684863	0.795545
RP11-378J18.8	6.04652	0.467404	1.15131	0.405976	0.68476	0.795545
DHRS7B	230.746	0.0927363	0.228739	0.405424	0.685166	0.795781
ANKLE1	4.2998	-0.565174	1.3951	-0.405115	0.685393	0.795938
RP11-390K5.6	1.96773	0.809592	1.99838	0.405125	0.685386	0.795938
ZNHIT2	117.512	0.112017	0.276577	0.405013	0.685468	0.795971
CAMSAP2	658.042	-0.0662018	0.163541	-0.404803	0.685622	0.796043
CTNNBL1	746.955	-0.0632304	0.156189	-0.404833	0.685601	0.796043
RP11-314N13.3	3.13861	-0.610923	1.51113	-0.404282	0.686005	0.796327
CCNT2	302.444	-0.0818235	0.20239	-0.404286	0.686002	0.796327
OVCH1-AS1	2.10752	0.809624	2.00258	0.40429	0.685999	0.796327
RPL31	9741.31	0.0569908	0.141261	0.403443	0.686622	0.796347
ZNF630	2.40776	0.745706	1.84745	0.403642	0.686476	0.796347
ZNF480	421.773	0.0779083	0.193103	0.403455	0.686614	0.796347
SWSAP1	53.5225	0.157747	0.390515	0.403945	0.686253	0.796347
SLC2A4	7.18644	0.417225	1.03255	0.404071	0.68616	0.796347
RP11-428P16.2	2.10294	0.787014	1.94954	0.403693	0.686438	0.796347
AC129929.5	2.26921	0.6751	1.67267	0.403607	0.686502	0.796347
PDPK1	320.667	-0.0781212	0.193362	-0.404015	0.686202	0.796347
MKNK1	386.177	0.0735223	0.182237	0.403444	0.686622	0.796347
COX16	45.9992	0.176459	0.436989	0.403807	0.686355	0.796347
CCDC189	3.7318	-0.536001	1.32692	-0.403943	0.686255	0.796347
RP11-266E14.1	3.12542	-0.616598	1.52635	-0.40397	0.686235	0.796347
AC016700.5	3.23841	-0.616628	1.52819	-0.403502	0.686579	0.796347
LINC01138	28.8387	0.238083	0.590649	0.403088	0.686884	0.796597
CTD-3222D19.9	2.46349	-0.76003	1.88601	-0.402983	0.686961	0.796633
LRIG1	13.8631	-0.323542	0.803111	-0.402861	0.68705	0.796683
JPX	4.13886	0.507172	1.25982	0.402577	0.68726	0.796765
NR6A1	89.4255	0.127481	0.316609	0.402647	0.687208	0.796765
ZBTB34	79.4809	-0.136505	0.339062	-0.402595	0.687246	0.796765
TRPV1	28.141	-0.223221	0.554856	-0.402304	0.68746	0.796944
ELP5	615.393	-0.0664505	0.165263	-0.402088	0.687619	0.796985
URGCP	901.999	0.0605891	0.150694	0.402068	0.687634	0.796985
AC015971.2	3.95701	-0.525808	1.30737	-0.402189	0.687545	0.796985
STAU2	376.325	-0.0760928	0.189293	-0.401984	0.687696	0.797003
NUS1	1636.88	-0.0543836	0.135502	-0.401349	0.688163	0.797438
RP11-543P15.1	51.38	0.168987	0.420987	0.401407	0.688121	0.797438
MAP3K20-AS1	4.21467	0.516434	1.28732	0.401169	0.688296	0.797523
RP11-624L4.1	1.94093	0.809745	2.01869	0.401124	0.688329	0.797523
RP11-9L18.2	6.40303	0.434543	1.08372	0.400974	0.688439	0.797597
RP1-111B22.2	2.34322	-0.818218	2.04143	-0.400807	0.688562	0.797633
RASGEF1A	337.914	0.0806306	0.201163	0.400823	0.688551	0.797633
TMEM14C	1036	0.0680138	0.169801	0.40055	0.688752	0.797799
KRT8P12	82.6085	-0.131635	0.328794	-0.400358	0.688893	0.797909
RP11-378J18.3	38.6348	0.179114	0.447602	0.400163	0.689036	0.798021
CTC-444N24.13	2.2224	-0.751647	1.87885	-0.400056	0.689115	0.798059
UCN2	3.4395	0.556299	1.39084	0.399974	0.689176	0.798076
MARCH5	692.783	0.0637723	0.159498	0.399831	0.689281	0.798127
AC005532.5	4.16613	0.508882	1.27288	0.399788	0.689313	0.798127
TROVE2	310.84	-0.0787781	0.197196	-0.399492	0.689531	0.798326
MIR3682	2.85692	-0.759583	1.90336	-0.399075	0.689838	0.798628
TIMMDC1	1224.37	-0.0562768	0.141089	-0.398874	0.689986	0.798746
RP11-521B24.3	15.6071	0.274954	0.689595	0.398718	0.690101	0.798826
AC009961.3	2.18466	0.674941	1.69324	0.39861	0.69018	0.798863
ANKRD49	255.21	0.0835127	0.209669	0.398308	0.690403	0.798863
PTENP1	2.80087	0.628118	1.57629	0.398479	0.690277	0.798863
SH3PXD2B	275.438	0.0923818	0.23183	0.39849	0.690269	0.798863
SYP	5.18124	0.489474	1.22867	0.398378	0.690352	0.798863
TP73	2.15028	-0.825901	2.07358	-0.398297	0.690411	0.798863
CDC73	462.419	-0.0738007	0.185338	-0.398195	0.690486	0.798897
RP3-325F22.5	10.0401	-0.351322	0.883412	-0.397688	0.69086	0.799276
AXDND1	2.329	0.804639	2.02428	0.397494	0.691003	0.799388
DECR2	245.817	0.0899572	0.226475	0.397206	0.691215	0.799499
EPHX2	7.68904	0.471784	1.18785	0.397175	0.691238	0.799499
PLA2G6	101.451	0.113532	0.285779	0.397273	0.691166	0.799499
AC144652.1	35.4244	-0.205555	0.517674	-0.397074	0.691313	0.799508
CTD-2541M15.1	3.95115	-0.534176	1.3456	-0.39698	0.691382	0.799508
SPAG16	220.283	0.0941211	0.237095	0.396976	0.691385	0.799508
RP4-657E11.10	8.801	-0.366451	0.923505	-0.396805	0.691511	0.7996
RP11-865A20.1	2.00141	-0.769206	1.94181	-0.396129	0.69201	0.800124
RP11-592N21.1	13.8502	0.302403	0.763632	0.396006	0.6921	0.800146
FUT3	266.577	0.105465	0.266343	0.395976	0.692122	0.800146
GDF9	2.09078	0.809943	2.04594	0.395879	0.692194	0.800176
RP11-411D10.1	2.33101	-0.776475	1.96353	-0.395448	0.692512	0.80049
CTC-329H14.4	7.08819	-0.405608	1.02614	-0.395278	0.692638	0.800528
ZMYM6	103.32	0.115275	0.291609	0.395307	0.692617	0.800528
RP5-933K21.3	5.01342	-0.463256	1.17314	-0.394884	0.692929	0.80081
TMEM8B	40.4414	0.171693	0.435075	0.394629	0.693117	0.800855
MAP2K5	221.16	0.0898948	0.227781	0.394655	0.693098	0.800855
RP11-159D12.8	117.98	0.119826	0.303685	0.394574	0.693157	0.800855
RPS4X	20830.4	0.0491987	0.124653	0.394686	0.693075	0.800855
TOMM20	3542.74	-0.0521566	0.132204	-0.394517	0.693199	0.800855
INTS3	1090.36	-0.0721886	0.183014	-0.394443	0.693254	0.800864
RP4-660H19.1	3.72069	0.541178	1.37289	0.394189	0.693442	0.801028
RP11-471M2.3	2.03617	0.7164	1.81789	0.394083	0.69352	0.801064
AC083873.4	3.26799	0.556086	1.4125	0.393689	0.693811	0.801317
KLK6	2518.77	-0.0643642	0.163502	-0.393661	0.693832	0.801317
ZGPAT	40.366	-0.199371	0.506836	-0.393364	0.694051	0.801506
NIPAL1	434.386	-0.076399	0.194275	-0.393252	0.694134	0.801506
RP11-378J18.9	2.61843	-0.629084	1.6	-0.393179	0.694188	0.801514
ZXDC	280.674	0.0794799	0.202205	0.393066	0.694271	0.801556
RP11-30K9.5	21.0873	0.234888	0.597828	0.392901	0.694392	0.80159
CTC-429P9.3	43.6214	0.182271	0.464069	0.392766	0.694492	0.801651
EXOC1	614.95	0.0670935	0.17086	0.39268	0.694556	0.801671
ACO2	1194.18	-0.053402	0.136202	-0.39208	0.694999	0.802022
RP11-153M3.1	3.60692	-0.536365	1.36778	-0.392142	0.694954	0.802022
XXbac-B135H6.18	2.741	0.574861	1.46577	0.39219	0.694918	0.802022
ZNF638	1249.93	0.0579658	0.147879	0.391981	0.695072	0.802053
TARSL2	63.504	0.146345	0.373505	0.391815	0.695195	0.802087
HOTAIR	17.5925	0.256051	0.653447	0.391847	0.695171	0.802087
AC010129.1	6.06198	-0.434323	1.11027	-0.391185	0.69566	0.802514
ATL3	1013.7	-0.0717416	0.183453	-0.391063	0.695751	0.802514
RPL13P12	2166.58	0.0552014	0.14115	0.391084	0.695735	0.802514
TPST1	147.889	0.0959789	0.245402	0.391108	0.695717	0.802514
CTB-89H12.4	77.9579	0.131665	0.336802	0.390927	0.695852	0.802572
SMARCAD1	544.273	-0.076074	0.194628	-0.390869	0.695894	0.802572
PCNX1	649.739	-0.0665881	0.170463	-0.390631	0.69607	0.802637
ODF3L2	2.43723	-0.638292	1.63372	-0.390698	0.696021	0.802637
FAM189A2	12.6563	0.314608	0.807101	0.3898	0.696684	0.803269
BAG4	184.199	0.0908835	0.233358	0.38946	0.696936	0.803505
AP006621.5	23.0463	0.215746	0.554079	0.389377	0.696997	0.803522
RP11-548H18.1	3.38244	-0.594577	1.52729	-0.389301	0.697053	0.803533
RUSC2	256.98	0.0891318	0.229363	0.388606	0.697568	0.803644
RP11-325K4.3	5.83281	-0.447333	1.15111	-0.38861	0.697565	0.803644
IKZF4	97.0458	0.119471	0.307347	0.388718	0.697485	0.803644
GABPA	377.974	-0.0766636	0.197225	-0.388712	0.697489	0.803644
RP11-504P24.3	14.155	-0.268555	0.690873	-0.388719	0.697484	0.803644
ACAP3	167.905	0.0966716	0.248493	0.389032	0.697253	0.803644
AC092661.2	5.18102	0.448406	1.15352	0.38873	0.697476	0.803644
AC012360.6	6.76557	-0.413201	1.06324	-0.388623	0.697555	0.803644
C21orf91	159.509	0.096476	0.248165	0.388757	0.697456	0.803644
NDUFA5	728.096	-0.065976	0.169805	-0.38854	0.697617	0.803646
ZNF730	3.98026	0.556821	1.43567	0.387848	0.698128	0.804182
LTBR	2499.21	0.0527775	0.136135	0.387684	0.69825	0.804268
SETD3	449.413	-0.0653805	0.168804	-0.387317	0.698521	0.804413
FAM120C	171.087	0.0944377	0.24386	0.387262	0.698562	0.804413
NFIB	274.464	-0.0817232	0.211023	-0.387271	0.698555	0.804413
RP11-540B6.6	9.77486	-0.318795	0.823046	-0.387336	0.698507	0.804413
ZNF236	117.254	0.11434	0.295583	0.386829	0.698883	0.804714
RP11-372K14.2	2.90548	-0.622663	1.60985	-0.386783	0.698917	0.804714
AGAP9	22.3288	0.252459	0.653429	0.38636	0.69923	0.804968
MAD2L1BP	299.589	-0.0854305	0.221107	-0.386376	0.699218	0.804968
PKIG	345.264	-0.0765622	0.19838	-0.385937	0.699543	0.805237
TEF	398.571	-0.0906451	0.234882	-0.385918	0.699557	0.805237
RPL15P3	74.0494	0.145434	0.377362	0.385397	0.699944	0.805628
FGFBP1	65.509	-0.144263	0.374934	-0.38477	0.700408	0.806108
ACY1	5.96757	0.418077	1.0874	0.384474	0.700627	0.806254
WDR83OS	422.695	0.0782027	0.203387	0.384503	0.700606	0.806254
RP11-573I11.2	5.0353	-0.478047	1.24431	-0.384186	0.70084	0.806391
JTB	1422.61	-0.0589824	0.153517	-0.384208	0.700825	0.806391
DERL2	673.875	0.0606908	0.158044	0.384012	0.700969	0.806486
CTD-2016O11.1	1.96946	0.671551	1.75018	0.383704	0.701198	0.806696
PSORS1C1	44.9491	0.171503	0.447305	0.383413	0.701413	0.806841
RP11-274B21.3	14.1941	0.275221	0.717831	0.383407	0.701418	0.806841
AC007276.5	29.8293	0.209405	0.546808	0.382958	0.701751	0.807009
LINC00624	2.03072	-0.768562	2.00635	-0.383065	0.701672	0.807009
RP5-901A4.1	6.80925	0.396446	1.03519	0.382971	0.701741	0.807009
SPDYE3	86.8609	0.119854	0.31293	0.383005	0.701716	0.807009
CHKB	8.29827	0.365362	0.954503	0.382778	0.701885	0.807109
RP11-44N12.5	13.4203	0.285394	0.745825	0.382656	0.701975	0.807114
HOXB6	26.5596	0.215545	0.563302	0.382646	0.701982	0.807114
PIGBOS1	63.6178	0.139885	0.366037	0.38216	0.702343	0.807269
PRUNE2	2.23614	-0.648244	1.69582	-0.382261	0.702268	0.807269
RP11-317N12.1	31.8888	0.194614	0.509263	0.382148	0.702351	0.807269
RP11-565J7.3	5.30812	-0.428706	1.12165	-0.382211	0.702305	0.807269
SLC44A1	1910.73	-0.0479553	0.125431	-0.382325	0.70222	0.807269
CREG1	668.458	0.0628814	0.1646	0.382025	0.702443	0.807321
ADGRA2	2.31832	0.759012	1.98822	0.381754	0.702644	0.807444
RP11-472G23.8	1.98567	0.816424	2.1386	0.381757	0.702642	0.807444
CACNB2	3.47443	-0.563309	1.47624	-0.381583	0.702771	0.807536
ANKRD10	802.671	-0.0564316	0.147971	-0.38137	0.702928	0.80764
RP11-147L13.13	20.9718	0.247892	0.650063	0.381336	0.702954	0.80764
GSTM4	305.207	-0.0824934	0.21639	-0.381225	0.703036	0.807678
TULP1	1.98021	-0.736474	1.93217	-0.381165	0.703081	0.807678
SUMO2P	3.58777	-0.554393	1.45518	-0.380978	0.70322	0.807783
ZNF23	6.6738	0.402984	1.05814	0.380841	0.703321	0.807846
RP3-337H4.6	3.17147	-0.618102	1.62543	-0.38027	0.703745	0.808234
RP11-877E17.2	25.1198	-0.214746	0.564972	-0.380101	0.703871	0.808234
RNF181	770.691	-0.0571022	0.150245	-0.380062	0.7039	0.808234
C8G	3.05028	0.652984	1.71773	0.380143	0.703839	0.808234
LRRC47	672.692	-0.06468	0.170106	-0.380234	0.703772	0.808234
NPBWR1	2.80685	-0.623472	1.64068	-0.380007	0.70394	0.808234
CACNB1	62.9837	-0.14597	0.384279	-0.379855	0.704053	0.808257
SPHK2	174.94	0.0913043	0.240338	0.3799	0.70402	0.808257
RP11-375I20.6	7.05655	0.426883	1.12419	0.379725	0.704149	0.808313
APOBR	52.4689	0.161356	0.425086	0.379585	0.704254	0.808351
LINC00461	5.45563	0.503797	1.32756	0.379492	0.704323	0.808351
ZNF789	87.7646	-0.125884	0.331669	-0.379548	0.704281	0.808351
TTN	110.975	0.117221	0.308955	0.379412	0.704382	0.808365
PSD	4.32432	0.542392	1.43118	0.378982	0.704702	0.808679
ARHGAP17	403.522	0.068151	0.179942	0.378739	0.704882	0.808815
TAGLN2P1	6.37837	-0.416067	1.09868	-0.378696	0.704914	0.808815
MIR210HG	16.1198	0.252561	0.667319	0.378472	0.70508	0.808952
AC009487.6	3.51571	-0.520093	1.3776	-0.377535	0.705776	0.809602
CSNK1E	987.369	-0.0616322	0.163256	-0.37752	0.705788	0.809602
RP11-83N9.5	4.82742	0.528838	1.4008	0.377526	0.705783	0.809602
TOPORS	253.413	0.0788486	0.208988	0.377288	0.70596	0.809746
AC016722.4	2.44016	-0.611834	1.62202	-0.377205	0.706021	0.809762
RP1-80N2.3	6.66956	0.369353	0.979596	0.377046	0.706139	0.809844
AC079807.2	22.016	0.228696	0.60701	0.376759	0.706353	0.810035
AC092338.5	1.93484	0.816838	2.16911	0.376577	0.706488	0.810136
TRMT2A	130.832	0.105405	0.280067	0.376355	0.706653	0.810272
RELL2	18.0461	-0.24842	0.660347	-0.376196	0.706771	0.810353
TBC1D19	27.0995	-0.201438	0.535812	-0.37595	0.706954	0.810387
SERPINB7	9.17303	0.3613	0.961549	0.375748	0.707105	0.810387
RP1-230G1.4	9.59381	-0.304622	0.810428	-0.375878	0.707007	0.810387
EFCAB1	5.21213	-0.479926	1.27614	-0.376077	0.70686	0.810387
CCDC157	35.6805	0.175304	0.466589	0.375715	0.707129	0.810387
CAPN10	200.018	-0.0867746	0.230938	-0.375749	0.707104	0.810387
FAT2	14.8405	0.282217	0.751031	0.375773	0.707086	0.810387
GTF2IP18	6.59633	-0.431278	1.14825	-0.375595	0.707218	0.810435
AC016725.4	2.02588	0.757987	2.02164	0.374937	0.707708	0.810942
IFT22	394.411	-0.0650674	0.173598	-0.374817	0.707797	0.810991
ABCB6	4.84485	-0.450585	1.20482	-0.373984	0.708416	0.811647
RP13-1032I1.7	9.77513	-0.337907	0.904445	-0.373607	0.708696	0.811914
FNTA	391.052	-0.068752	0.184055	-0.37354	0.708747	0.811917
TXK	42.5871	-0.167329	0.448385	-0.373181	0.709014	0.812169
RPUSD4	389.273	0.0669513	0.179537	0.372911	0.709215	0.812346
HES1	5716.9	0.0660655	0.177205	0.372819	0.709283	0.812371
CAAP1	202.068	-0.0846375	0.227399	-0.372199	0.709745	0.812845
AEBP1	2.04537	0.785799	2.11375	0.371756	0.710074	0.813104
ZNF326	729.795	0.0728499	0.195988	0.371706	0.710112	0.813104
ZNF502	26.6464	-0.204165	0.549233	-0.371728	0.710096	0.813104
THOC6	359.74	-0.0707039	0.190413	-0.371318	0.7104	0.813279
MTCH1	3810.84	-0.05067	0.136463	-0.37131	0.710406	0.813279
RP11-312J18.5	6.54112	-0.418878	1.12787	-0.371387	0.710349	0.813279
RP11-634H22.1	3.81044	-0.52848	1.42484	-0.370905	0.710708	0.813517
RP11-893F2.9	7.16459	-0.3944	1.06324	-0.37094	0.710682	0.813517
HADHA	3167.44	-0.0481223	0.129769	-0.370831	0.710763	0.813526
C7orf43	95.7932	0.110119	0.297135	0.370602	0.710934	0.813608
AC009404.2	21.2772	-0.217795	0.587769	-0.370545	0.710976	0.813608
MYH7B	4.47282	-0.503253	1.35787	-0.370619	0.710921	0.813608
RP11-803D5.1	4.40709	-0.488732	1.31926	-0.370459	0.711041	0.813628
GYLTL1B	9.66588	-0.335068	0.904659	-0.37038	0.711099	0.813641
CFDP1	390.76	0.0833104	0.225127	0.37006	0.711338	0.813752
PIGF	101.401	-0.106889	0.28881	-0.370101	0.711307	0.813752
RP11-97C16.1	2.02633	-0.828696	2.23895	-0.370127	0.711288	0.813752
IBA57	125.976	0.0984377	0.266239	0.369734	0.711581	0.813976
KDF1	217.998	0.0813686	0.220151	0.369603	0.711678	0.813979
MARCH8	454.451	-0.0645295	0.174566	-0.369656	0.711639	0.813979
NR1D2	1306.14	-0.0512144	0.138843	-0.368867	0.712227	0.814487
DNAJC1	113.317	-0.100698	0.27294	-0.36894	0.712172	0.814487
AC108488.4	10.2143	0.326956	0.886496	0.368818	0.712263	0.814487
LCLAT1	416.642	-0.0645805	0.175136	-0.368744	0.712318	0.814496
RP11-6N13.1	3.08502	-0.547113	1.48402	-0.368669	0.712375	0.814506
HEXB	1582.74	0.0529128	0.143622	0.368417	0.712562	0.814559
RP11-115C21.2	15.0522	-0.26391	0.716326	-0.368421	0.712559	0.814559
RP11-25J23.3	1.99022	-0.780215	2.1176	-0.368443	0.712543	0.814559
RP3-375P9.2	3.53702	-0.507843	1.37956	-0.36812	0.712784	0.814705
SMIM10L1	181.592	-0.0871965	0.236857	-0.368139	0.71277	0.814705
C8orf76	33.9332	0.17693	0.480955	0.367872	0.712968	0.814861
MYH10	4.70175	-0.47002	1.27876	-0.367559	0.713202	0.815075
MINOS1	33.6923	-0.192861	0.524809	-0.367488	0.713255	0.815081
CTC-435M10.12	2.12878	0.662704	1.80506	0.367136	0.713517	0.815327
RP11-373A9.3	6.98979	-0.364255	0.992794	-0.366899	0.713694	0.815475
RP11-791G15.2	12.7665	-0.284723	0.776506	-0.366672	0.713863	0.815614
MIER1	525.108	-0.0666405	0.181894	-0.36637	0.714089	0.815819
LAMTOR1	1650.95	0.0526935	0.144072	0.365743	0.714557	0.816299
AL449209.1	6.86069	0.428727	1.17362	0.365303	0.714886	0.81662
DAD1	1143.18	0.062083	0.170235	0.36469	0.715343	0.817088
TOR1A	599.784	0.0576552	0.158346	0.364108	0.715777	0.81753
GIT1	1198.46	-0.0545074	0.149745	-0.364001	0.715858	0.817568
SEC63	1588.83	0.0571309	0.157009	0.36387	0.715955	0.817626
FAM154B	3.20111	0.616054	1.69377	0.363717	0.716069	0.817686
URM1	806.158	-0.0557854	0.153395	-0.363673	0.716103	0.817686
C6orf112	2.63284	-0.821579	2.26187	-0.363229	0.716433	0.817872
PRRT2	4.31481	0.543973	1.49721	0.363325	0.716362	0.817872
RP11-271B5.1	9.0395	0.34368	0.945834	0.363362	0.716335	0.817872
ZNF416	52.213	0.148844	0.409812	0.363201	0.716455	0.817872
PPIL6	104.071	-0.112096	0.30873	-0.363086	0.71654	0.817915
ZNF346	142.335	-0.08884	0.244749	-0.362985	0.716616	0.817948
UBAC2	1442.35	0.049467	0.136548	0.362268	0.717151	0.818505
AC092937.2	21.8948	0.221601	0.612847	0.361592	0.717657	0.818943
IMPAD1	1102.54	-0.0574743	0.158988	-0.3615	0.717725	0.818943
PRKCDBP	13.5828	-0.301578	0.834206	-0.361515	0.717715	0.818943
SDHAF1	139.04	-0.0926412	0.256198	-0.3616	0.717651	0.818943
PYM1	578.303	0.0614838	0.170181	0.361284	0.717887	0.819074
RP11-642N14.1	14.6304	-0.267997	0.74223	-0.36107	0.718047	0.819202
RP11-64P12.2	1.92601	-0.755297	2.0934	-0.360799	0.718249	0.819354
RNU6-1161P	3.10043	-0.511657	1.41826	-0.360765	0.718275	0.819354
RP11-449H11.1	2.58396	0.618203	1.71905	0.359619	0.719132	0.820223
PPM1E	2.48296	0.618199	1.71962	0.359497	0.719223	0.820273
MAST4	181.24	-0.0946987	0.263576	-0.359284	0.719383	0.820353
PMS2CL	94.9436	0.113461	0.315805	0.359276	0.719389	0.820353
RP11-385F5.2	4.0406	-0.504697	1.40547	-0.359094	0.719525	0.820449
RP11-501C14.9	2.16502	0.681256	1.89746	0.359037	0.719567	0.820449
RP11-315O6.1	9.41554	0.335724	0.935263	0.358962	0.719623	0.820458
PRSS16	143.233	-0.0940236	0.262064	-0.358781	0.719759	0.820559
CTB-63M22.1	40.8964	-0.167427	0.467292	-0.358293	0.720124	0.820921
RP1-63M2.7	11.1703	0.28186	0.78728	0.358017	0.720331	0.821064
ADAMTS20	3.78426	-0.491713	1.37351	-0.357997	0.720345	0.821064
ABHD17B	243.389	0.0779289	0.217843	0.35773	0.720545	0.821238
CTA-85E5.10	2.10553	0.779152	2.17926	0.357531	0.720694	0.821354
CTC-367J11.1	2.31407	-0.823333	2.30748	-0.356811	0.721233	0.821914
LINC00543	3.44806	0.492923	1.38257	0.356527	0.721446	0.822102
AC137934.1	2.22331	0.678121	1.90323	0.3563	0.721616	0.822133
LA16c-358B7.3	12.1875	0.281261	0.789291	0.356346	0.721581	0.822133
RP4-547C10.1	2.17227	-0.63203	1.77387	-0.356301	0.721615	0.822133
SPATA6L	7.0193	-0.349886	0.982769	-0.356021	0.721825	0.822317
SCML1	230.984	0.0884207	0.248561	0.355731	0.722042	0.822456
RP11-227H15.4	30.2004	-0.180793	0.508196	-0.355755	0.722024	0.822456
RP11-677M14.8	3.24664	-0.547155	1.5388	-0.355572	0.722161	0.822537
RP11-295D4.3	4.07091	-0.511484	1.44017	-0.355155	0.722474	0.822839
AOC2	12.1565	-0.297011	0.83706	-0.354827	0.722719	0.823018
KRT18P4	1.99684	-0.619622	1.74631	-0.354817	0.722727	0.823018
B4GALNT4	75.6558	0.123671	0.34875	0.354611	0.722881	0.82312
P2RX5-TAX1BP3	21.4374	0.22386	0.631356	0.35457	0.722911	0.82312
AC073052.1	2.12202	0.658089	1.85879	0.354041	0.723308	0.823517
RP11-792D21.2	4.19118	-0.455565	1.28709	-0.35395	0.723376	0.82354
ROGDI	154.618	-0.0886089	0.250387	-0.353887	0.723423	0.82354
MPP5	1176.26	0.0526534	0.148998	0.353382	0.723802	0.823916
AP000279.69	3.83061	0.593219	1.6796	0.353192	0.723945	0.824025
FIBP	1065.57	-0.0582308	0.165001	-0.352912	0.724154	0.824209
C19orf57	34.3273	-0.163393	0.463142	-0.352791	0.724245	0.824257
EYS	7.6571	0.35749	1.01351	0.352725	0.724294	0.82426
CTD-3199J23.6	3.95509	0.515292	1.46159	0.352556	0.724421	0.824349
AFG3L1P	116.996	0.0960445	0.272491	0.352468	0.724487	0.82437
RP11-431M3.1	2.58236	-0.617558	1.75355	-0.352175	0.724707	0.824543
MCF2L2	29.7032	-0.198254	0.563	-0.352138	0.724735	0.824543
AMACR	26.2345	0.185267	0.527772	0.351035	0.725562	0.825158
CALCR	2.00372	0.67883	1.93298	0.351182	0.725452	0.825158
CTR9	648.544	-0.0556741	0.15858	-0.351079	0.725529	0.825158
RP11-568K15.1	38.5237	-0.161826	0.460869	-0.351133	0.725489	0.825158
SSU72	1678.65	-0.0514879	0.146625	-0.351153	0.725473	0.825158
VOPP1	1639.62	-0.057174	0.162971	-0.350824	0.72572	0.825284
PPIEL	9.77258	-0.298496	0.851052	-0.350738	0.725785	0.825303
GBAP1	25.3671	0.193093	0.551117	0.350367	0.726064	0.825566
RP11-305K5.1	4.53921	0.482235	1.37804	0.349944	0.726381	0.825872
TMEM81	22.3749	0.210908	0.603201	0.349647	0.726604	0.826071
POTEE	8.47507	0.366943	1.04993	0.349492	0.72672	0.826148
TXNDC2	3.33821	-0.565158	1.61757	-0.349386	0.726799	0.826185
CLEC19A	2.9472	0.542094	1.5529	0.349084	0.727026	0.826388
RPL41P5	15.8206	-0.243044	0.696946	-0.348728	0.727294	0.826638
FAM96A	718.968	-0.0613689	0.176024	-0.34864	0.72736	0.826658
MAEA	1004.92	-0.0533543	0.153084	-0.348529	0.727443	0.826699
RP11-677M14.3	16.2794	0.223457	0.641434	0.348371	0.727561	0.826724
FZD7	450.88	0.0688643	0.197659	0.3484	0.72754	0.826724
SIX2	392.548	-0.0819372	0.235332	-0.348177	0.727707	0.826835
RP11-103J17.2	59.6425	0.125734	0.361438	0.347872	0.727936	0.827041
KLF6	2248.9	0.0622833	0.179323	0.347324	0.728348	0.827455
MDM4	224.587	-0.0798239	0.230093	-0.34692	0.728651	0.827636
PARGP1	23.5416	0.223314	0.643589	0.346982	0.728605	0.827636
RP1-266L20.2	6.75341	0.390011	1.12382	0.347042	0.72856	0.827636
USP37	159.508	-0.101085	0.291636	-0.346612	0.728883	0.827845
CEP68	244.567	0.0730665	0.21098	0.34632	0.729102	0.828039
SEPT3	3.20809	0.60043	1.736	0.345871	0.72944	0.828368
CTD-2368P22.1	3.62142	-0.482954	1.39733	-0.345626	0.729623	0.828468
RP11-585P4.6	5.58496	-0.408558	1.18189	-0.345683	0.729581	0.828468
RP11-145D11.2	2.08877	0.66234	1.91807	0.345315	0.729857	0.828624
ZNF283	59.3863	-0.123599	0.357898	-0.345346	0.729834	0.828624
PGAP1	67.7291	0.115876	0.335822	0.345053	0.730054	0.828794
AC053503.4	4.1174	-0.526602	1.52692	-0.344879	0.730185	0.828887
C1orf50	21.6146	-0.201911	0.585673	-0.34475	0.730282	0.828943
ZFP82	15.3225	-0.258492	0.750283	-0.344526	0.730451	0.82908
CABP7	2.39529	-0.803447	2.33453	-0.344157	0.730728	0.82934
CASP8	475.292	-0.0579774	0.168595	-0.343887	0.730932	0.829462
ZNF555	21.6796	0.205937	0.598784	0.343926	0.730902	0.829462
PANX3	4.38002	-0.451704	1.31416	-0.343721	0.731056	0.829464
RP1-12G14.3	7.56214	0.357478	1.04011	0.343693	0.731077	0.829464
SIRT3	167.331	0.084229	0.245058	0.343711	0.731064	0.829464
FEZ1	4.25777	-0.445042	1.2953	-0.343582	0.73116	0.829504
CETN4P	1.88971	-0.734471	2.13993	-0.343223	0.731431	0.829756
AC009410.1	11.7567	-0.266937	0.778687	-0.342803	0.731747	0.830041
PLCG1	396.297	0.0708283	0.20664	0.342761	0.731778	0.830041
RPL10AP2	2.68907	0.614803	1.79462	0.342581	0.731914	0.830082
KIAA0232	313.55	0.0750081	0.219024	0.342465	0.732001	0.830082
CTD-3138B18.5	9.45121	0.288967	0.843867	0.342432	0.732026	0.830082
DCTN1	1924.02	0.0543984	0.158849	0.342453	0.73201	0.830082
ARHGEF9	17.4157	0.216701	0.6329	0.342394	0.732055	0.830082
AC007246.3	79.6785	-0.110482	0.322934	-0.342121	0.73226	0.83026
CTD-2006H14.2	7.90791	-0.360421	1.05437	-0.341834	0.732476	0.83045
RP11-458F8.1	4.97068	0.48843	1.42999	0.341563	0.73268	0.830627
NPAT	446.98	0.0594221	0.174123	0.341266	0.732904	0.830782
ZNF852	18.9202	0.210625	0.617209	0.341254	0.732912	0.830782
ZNF75A	154.656	-0.089807	0.26347	-0.340862	0.733207	0.830952
S100PBP	320.774	-0.0750744	0.220167	-0.340988	0.733112	0.830952
ME3	255.213	-0.0762393	0.223656	-0.340878	0.733195	0.830952
RHOQP1	2.84193	0.559326	1.64208	0.340621	0.733389	0.831103
CTD-3185P2.1	6.55912	-0.4007	1.1769	-0.34047	0.733502	0.831123
DALRD3	133.337	0.0872911	0.256354	0.34051	0.733472	0.831123
MITD1	383.505	-0.0632256	0.185737	-0.340404	0.733552	0.831125
RP11-367G6.1	15.3071	-0.238831	0.702005	-0.340213	0.733696	0.831223
RP11-635L1.2	4.1225	0.463412	1.36233	0.340162	0.733735	0.831223
CGNL1	7.3657	-0.33897	0.996694	-0.340094	0.733785	0.831225
CD37	19.8755	0.244282	0.718631	0.339928	0.733911	0.831313
AC104654.2	13.4133	-0.246433	0.725767	-0.339548	0.734197	0.831364
LRRN2	35.6434	-0.159152	0.468458	-0.339735	0.734056	0.831364
MCCC2	2540.25	-0.0434397	0.127846	-0.339781	0.734021	0.831364
RP1-234P15.4	8.89635	0.320091	0.942466	0.339631	0.734134	0.831364
WBSCR27	22.0444	-0.209307	0.616374	-0.339578	0.734174	0.831364
RP11-264B17.2	4.06672	-0.430474	1.26936	-0.339126	0.734515	0.831561
RP11-40C6.2	13.304	0.266966	0.787143	0.339158	0.734491	0.831561
RPL29P19	6.53781	0.378849	1.11697	0.339177	0.734476	0.831561
RP11-356J5.12	10.823	-0.278132	0.820556	-0.338956	0.734643	0.831601
RP11-1020A11.2	23.345	0.194575	0.574052	0.33895	0.734647	0.831601
AP1G1	1500.11	0.0476443	0.140697	0.33863	0.734888	0.831782
RP11-163N6.2	3.15483	-0.515521	1.52275	-0.338547	0.734951	0.831782
YPEL4	2.80261	-0.586873	1.73323	-0.338602	0.73491	0.831782
ALKBH3	479.33	0.0655187	0.193591	0.338439	0.735032	0.831819
CREG2	285.734	0.0672667	0.19884	0.338296	0.73514	0.831887
RP11-268G12.1	2.49572	0.599672	1.77331	0.338166	0.735238	0.831944
KDM2B	213.235	0.0732443	0.216842	0.337776	0.735532	0.832214
MRPS21	753.844	0.055175	0.163375	0.337721	0.735574	0.832214
SCAMP3	721.491	0.0562393	0.166594	0.337582	0.735678	0.832277
ZNF385C	8.24467	0.329792	0.977126	0.337512	0.735731	0.832283
CFAP157	33.8318	0.177474	0.526407	0.337141	0.73601	0.83249
KLF11	426.34	-0.0622532	0.184641	-0.337157	0.735998	0.83249
SPATA32	2.4337	0.575976	1.70884	0.337056	0.736075	0.832508
RP11-520H14.7	2.32007	-0.565064	1.67865	-0.336618	0.736405	0.832772
RPL41P2	8.01524	0.323552	0.961047	0.336666	0.736368	0.832772
GPS2	14.3863	-0.252247	0.749655	-0.336484	0.736506	0.832832
STKLD1	4.28636	0.452497	1.34553	0.336296	0.736648	0.832938
HIST2H2BE	58.7903	0.123981	0.368746	0.336222	0.736704	0.832946
NPIPP1	16.6329	0.222488	0.662103	0.336032	0.736846	0.832999
ZNF563	2.53992	-0.553699	1.64757	-0.336071	0.736817	0.832999
CPVL	58.2543	0.124914	0.372364	0.335463	0.737276	0.833103
LPCAT2	1079.24	0.0470821	0.140226	0.33576	0.737052	0.833103
RP11-283G6.4	5.0577	-0.518499	1.54508	-0.335581	0.737187	0.833103
RP11-305E6.4	5.20172	0.401119	1.19555	0.33551	0.73724	0.833103
RP11-452G18.2	2.1202	0.617262	1.83922	0.335611	0.737164	0.833103
RP11-454H13.6	2.32796	0.599409	1.78679	0.335468	0.737272	0.833103
RP5-967N21.11	2.1742	0.636191	1.89501	0.335719	0.737083	0.833103
GBX2	3.8216	-0.509379	1.51902	-0.335335	0.737372	0.833157
CTD-2655K5.1	4.91061	-0.437943	1.30768	-0.334902	0.737699	0.833417
SETD9	64.3543	0.123857	0.369821	0.334911	0.737692	0.833417
CTD-2410N18.3	9.62923	0.303722	0.907981	0.334502	0.738001	0.833703
MSL2	287.292	-0.0806115	0.241147	-0.334284	0.738165	0.833815
RP11-548H18.2	4.39303	0.429948	1.28633	0.334243	0.738196	0.833815
RP11-251A15.5	7.73251	-0.315781	0.945643	-0.333932	0.738431	0.834025
RP11-165F24.2	2.64952	0.623049	1.86677	0.333758	0.738562	0.834119
SNED1	4.70438	-0.408818	1.22601	-0.333454	0.738791	0.834323
SHTN1	382.916	-0.0614071	0.184233	-0.333312	0.738899	0.83439
TAC4	1.94242	0.620101	1.86121	0.333171	0.739006	0.834456
LRRC17	5.3146	0.384059	1.15307	0.333076	0.739077	0.834483
XXbac-BPG55C20.7	3.63564	0.481678	1.44678	0.332931	0.739186	0.834496
ZNF155	25.204	-0.182071	0.546836	-0.332954	0.739169	0.834496
SPG7	621.811	0.0532794	0.160235	0.332508	0.739506	0.834803
AC009506.1	8.08304	0.31731	0.955682	0.332024	0.739871	0.835122
CTD-2031P19.3	3.77198	-0.468078	1.40985	-0.332005	0.739885	0.835122
CTC-429P9.1	9.3671	0.28897	0.870726	0.331872	0.739986	0.835181
CTA-941F9.10	3.40851	-0.492379	1.48416	-0.331756	0.740074	0.835225
SNX4	389.774	0.0607549	0.183256	0.331531	0.740244	0.835363
DDT	6.17357	0.368976	1.11347	0.331375	0.740361	0.835386
RP11-734K21.2	7.90546	-0.309253	0.933083	-0.331431	0.740319	0.835386
RP11-329B9.4	4.45422	0.439832	1.3276	0.331299	0.740418	0.835393
RP11-61L23.2	1.87872	0.617096	1.86299	0.331238	0.740464	0.835393
BLZF1	334.122	0.0657335	0.198514	0.331128	0.740548	0.835433
DNAJA4	4.1728	-0.433495	1.30941	-0.331061	0.740598	0.835435
PLOD3	535.889	-0.0617317	0.18664	-0.330754	0.740831	0.835643
C1orf27	393.823	0.0608742	0.184596	0.32977	0.741574	0.836426
KCTD2	433.371	0.0702098	0.213352	0.32908	0.742096	0.83696
RP11-11M20.4	3.09399	-0.52696	1.60175	-0.328989	0.742164	0.836982
CTC-366B18.4	5.23679	0.405342	1.23394	0.328492	0.742539	0.837242
LA16c-325D7.2	3.20771	-0.477844	1.45441	-0.328548	0.742498	0.837242
ZFC3H1	328.287	-0.0662399	0.20158	-0.328603	0.742456	0.837242
RP11-175D17.3	2.05564	0.598721	1.8237	0.328301	0.742684	0.837351
SELT	1329.77	-0.0515848	0.157177	-0.328195	0.742764	0.837386
TNFRSF18	2.50536	-0.528034	1.61087	-0.327795	0.743067	0.837404
TMEM188	128.411	0.0860416	0.262468	0.327818	0.74305	0.837404
SF3B1	3938.14	0.043464	0.132598	0.327789	0.743071	0.837404
C15orf58	20.3147	-0.211744	0.645608	-0.327975	0.74293	0.837404
CTD-2287O16.1	57.8381	0.122069	0.372283	0.327895	0.742991	0.837404
CTD-2528L19.6	3.69767	-0.444455	1.35492	-0.328031	0.742888	0.837404
AC007285.7	2.9324	-0.502628	1.53475	-0.327499	0.743291	0.837433
BCAT2	574.868	-0.0555053	0.169473	-0.327516	0.743277	0.837433
RP11-613D13.2	6.55144	0.340277	1.0389	0.327535	0.743263	0.837433
USP38	375.713	-0.0618556	0.188846	-0.327545	0.743255	0.837433
CD200R1	3.81046	-0.473509	1.44648	-0.327352	0.743402	0.837503
RP11-545I5.3	11.7771	0.284793	0.872167	0.326535	0.74402	0.837669
TVP23A	2.54806	-0.556556	1.70364	-0.326687	0.743905	0.837669
RPS18P12	17.1842	0.213105	0.651681	0.327008	0.743662	0.837669
RP11-7F17.5	8.44514	0.314435	0.963644	0.326298	0.744199	0.837669
RP11-73M18.10	2.09376	-0.593441	1.81651	-0.326693	0.7439	0.837669
RABIF	233.105	0.0702139	0.215209	0.32626	0.744228	0.837669
RWDD3	32.2213	-0.154498	0.47292	-0.32669	0.743902	0.837669
CTC-305D20.1	39.3606	-0.144012	0.441188	-0.326419	0.744108	0.837669
AC005329.7	4.21874	-0.45468	1.39101	-0.326871	0.743766	0.837669
AGAP14P	2.82746	-0.497633	1.52426	-0.326474	0.744066	0.837669
MFAP3L	41.8433	-0.146448	0.447786	-0.32705	0.74363	0.837669
CTB-58E17.5	4.12025	0.420049	1.2871	0.326353	0.744157	0.837669
ANO8	138.776	-0.0870581	0.266473	-0.326705	0.743891	0.837669
ISY1	173.408	-0.0784516	0.240532	-0.326159	0.744304	0.8377
AC093673.5	142.724	0.104665	0.321049	0.326011	0.744416	0.837772
DEF8	397.37	-0.0556472	0.17075	-0.325899	0.744501	0.837812
RP11-518D3.1	7.24564	0.356336	1.09413	0.325681	0.744666	0.837943
HSD17B7P2	15.9848	0.219612	0.675088	0.325308	0.744948	0.838206
RSPH9	2.94706	0.510814	1.57146	0.325057	0.745138	0.838256
RP1-40G4P.1	2.90307	-0.541483	1.6652	-0.325175	0.745048	0.838256
GATAD2B	454.463	0.0593049	0.18244	0.325066	0.745131	0.838256
TNFSF14	2.39647	-0.596883	1.83759	-0.324818	0.745319	0.838405
IER5	1581.25	0.0513734	0.158259	0.324615	0.745472	0.838523
RP11-447D11.3	10.9612	-0.278473	0.858191	-0.324488	0.745568	0.838576
AC004076.5	2.90288	-0.541539	1.66929	-0.324412	0.745626	0.83858
RINL	18.7609	0.219459	0.6766	0.324355	0.745669	0.83858
TNFSF12	3.58207	-0.498447	1.53926	-0.323823	0.746072	0.838979
RP11-462L8.1	20.0517	-0.199956	0.617791	-0.323663	0.746194	0.839023
PIGN	372.008	0.0569985	0.176115	0.323643	0.746208	0.839023
CTD-2196P11.1	9.41118	0.288871	0.893985	0.323128	0.746598	0.839243
LCA5L	20.8686	0.186	0.57548	0.323208	0.746538	0.839243
RPL37A	13160.8	-0.0439751	0.136071	-0.323178	0.746561	0.839243
USHBP1	2.29741	-0.583265	1.80484	-0.323167	0.746569	0.839243
CHMP7	464.353	-0.0570286	0.176603	-0.322921	0.746755	0.839365
CTD-2033A16.3	5.58274	-0.368142	1.14088	-0.322682	0.746936	0.839513
RP11-5O17.1	3.04237	0.482911	1.49695	0.322596	0.747001	0.839531
RP11-215A21.2	3.54769	-0.452993	1.40626	-0.322127	0.747357	0.839767
RPL7	10600.2	-0.038883	0.120703	-0.322137	0.747349	0.839767
DBN1	1114.14	0.0481471	0.149455	0.322151	0.747338	0.839767
ARMC9	209.114	0.0754203	0.234331	0.321854	0.747564	0.839945
RP11-677M14.7	8.94725	0.31879	0.99077	0.32176	0.747635	0.83997
PCYOX1L	123.689	0.084959	0.264244	0.321517	0.747819	0.840122
AC005775.2	2.89561	0.580493	1.80804	0.321063	0.748163	0.840454
RP11-553P9.1	4.23404	0.405487	1.26391	0.320818	0.748348	0.840608
RAB1C	5.2886	0.376477	1.17454	0.320531	0.748566	0.840798
AP5M1	625.687	0.0560234	0.174948	0.32023	0.748794	0.840999
ERCC3	1443.91	-0.0441362	0.137944	-0.319957	0.749001	0.841176
RBM4	32.2549	0.16955	0.530051	0.319875	0.749063	0.841192
RP11-344N10.3	4.20455	0.430777	1.34914	0.319299	0.7495	0.841628
RP11-1012E15.2	1.86221	0.665316	2.08807	0.318626	0.75001	0.842145
RP11-492D6.3	2.14744	-0.746229	2.34364	-0.318406	0.750177	0.842223
RP11-84A19.3	4.31757	-0.425601	1.33656	-0.318431	0.750158	0.842223
TUT1	173.86	-0.0751288	0.236154	-0.318134	0.750383	0.8424
RP11-715J22.3	2.67751	0.510154	1.60617	0.317621	0.750773	0.842568
RAB2B	111.337	0.0869541	0.273729	0.317665	0.750739	0.842568
PHACTR1	2.01254	0.636447	2.0039	0.317605	0.750785	0.842568
RP11-373D17.1	2.9895	0.481907	1.51702	0.317666	0.750738	0.842568
HMGA1P2	5.34831	-0.386628	1.21778	-0.317487	0.750874	0.842568
CLCNKB	2.61542	0.544726	1.71551	0.31753	0.750842	0.842568
MYL2	4.05338	-0.415888	1.30962	-0.317563	0.750817	0.842568
TMEM241	206.648	-0.0680898	0.214516	-0.317412	0.750931	0.842577
RP11-255J3.2	4.18629	0.396243	1.24945	0.317135	0.751141	0.842758
ACTA2	5.08866	0.410217	1.29386	0.31705	0.751206	0.842776
SPCS2	997.802	0.0471809	0.148856	0.316957	0.751276	0.8428
RP11-174O3.3	4.92044	0.452107	1.428	0.316601	0.751546	0.842939
CFAP43	31.0387	-0.162341	0.512726	-0.316623	0.75153	0.842939
FILIP1	2.07902	0.613307	1.93699	0.316629	0.751525	0.842939
ZNF45	147.663	-0.0760373	0.240261	-0.316479	0.751639	0.842982
RP11-387D10.2	3.86728	0.430696	1.36114	0.316422	0.751682	0.842982
GGA1	931.601	-0.0460336	0.145547	-0.316279	0.75179	0.843048
AP000350.5	6.81919	0.329183	1.04119	0.316161	0.751881	0.843095
CRNKL1	497.195	-0.0532365	0.168468	-0.316004	0.752	0.843118
RNU6-8	2.6042	0.561275	1.77612	0.316011	0.751994	0.843118
RP11-175P13.3	6.91753	0.32028	1.01478	0.315616	0.752294	0.84323
RP11-372E1.1	1.99426	0.619815	1.96304	0.315743	0.752198	0.84323
RP11-501M7.2	2.1114	0.580914	1.84041	0.315643	0.752273	0.84323
SLC25A34	5.47311	-0.369733	1.17144	-0.315622	0.752289	0.84323
AC046143.7	16.229	-0.215843	0.684101	-0.315514	0.752372	0.843262
PPP1R7	1084.37	-0.0509476	0.161645	-0.315181	0.752624	0.84349
KANK3	5.19472	-0.387886	1.23316	-0.314546	0.753107	0.843903
LRRC19	3.349	0.441632	1.40367	0.314626	0.753046	0.843903
TNFRSF11B	4.75504	0.419449	1.33369	0.314502	0.75314	0.843903
CDC37L1	132.668	0.0847471	0.269638	0.314299	0.753294	0.844021
VANGL2	98.2051	-0.104995	0.334453	-0.31393	0.753574	0.844118
RP11-304L19.11	4.98215	0.472332	1.50489	0.313864	0.753624	0.844118
RP11-42O15.3	2.79199	0.512439	1.63171	0.31405	0.753483	0.844118
ELMOD3	98.8378	-0.0945132	0.301125	-0.313867	0.753622	0.844118
AL035209.2	5.32924	0.391319	1.24675	0.313872	0.753618	0.844118
PRKAG1	976.42	0.0451631	0.143932	0.313781	0.753687	0.844133
RP11-401F24.4	8.37266	-0.310038	0.988384	-0.313682	0.753763	0.844164
PMAIP1	1002.64	-0.0477905	0.15245	-0.313484	0.753913	0.844257
XXbac-BPG250I8.13	4.33398	0.401195	1.27996	0.313442	0.753945	0.844257
FBXW9	202.543	0.0684348	0.218413	0.313327	0.754032	0.844301
RP11-316P21.1	4.10466	-0.3884	1.24098	-0.31298	0.754296	0.844323
GDAP1	83.3661	0.0976823	0.311948	0.313137	0.754177	0.844323
CBR4	428.089	-0.0541736	0.173039	-0.313072	0.754226	0.844323
ACACA	2264.26	-0.068182	0.217808	-0.313038	0.754252	0.844323
CEPT1	544.517	0.0518396	0.165588	0.313064	0.754232	0.844323
CTD-2589H19.6	6.35345	0.340406	1.08797	0.312881	0.754371	0.844352
GEMIN7	151.76	0.0805993	0.257727	0.312732	0.754484	0.844424
HMGA1P3	2.22074	0.544901	1.74327	0.312574	0.754604	0.844503
CTD-2021H9.3	1.89983	-0.710307	2.27373	-0.312397	0.754739	0.8446
TRIM11	512.898	0.0546562	0.175012	0.312299	0.754813	0.844628
RP5-1056L3.3	5.1438	0.41963	1.34444	0.312124	0.754946	0.844722
SGMS2	270.461	-0.0635247	0.203602	-0.312005	0.755037	0.844768
RPL18	14928.5	-0.0423439	0.135812	-0.311783	0.755205	0.844902
CEP126	174.49	-0.0882492	0.283192	-0.311623	0.755327	0.844984
SARM1	39.3045	0.138129	0.444091	0.311036	0.755773	0.845099
RP11-696N14.1	1.98039	0.597132	1.9185	0.31125	0.755611	0.845099
RP11-566K11.6	213.925	0.0665506	0.213807	0.311265	0.755599	0.845099
TLK2P1	3.53846	0.451511	1.45146	0.311073	0.755745	0.845099
RP11-4K3__A.5	2.16039	0.578957	1.86135	0.311042	0.755769	0.845099
ARL14	22.7234	-0.173744	0.55829	-0.311208	0.755642	0.845099
RP11-560I19.4	7.38023	-0.320352	1.02937	-0.311213	0.755639	0.845099
HDHD2	12.4993	-0.234505	0.754359	-0.310867	0.755902	0.845134
RP11-126K1.2	7.63275	0.322946	1.03874	0.310901	0.755876	0.845134
DCAF10	435.199	-0.0593695	0.191069	-0.310723	0.756011	0.845154
RNU6-1	4.18838	-0.391351	1.25952	-0.310715	0.756018	0.845154
SYNJ1	70.8975	-0.105189	0.338714	-0.310556	0.756138	0.845234
RP11-423H2.1	2.88604	-0.462537	1.49096	-0.310228	0.756387	0.845458
NPIPB11	22.32	0.236088	0.761855	0.309886	0.756648	0.845641
RP11-456N14.6	6.09324	-0.373511	1.20532	-0.309884	0.756649	0.845641
HCN3	54.4322	0.116347	0.375624	0.309744	0.756756	0.84565
NIM1K	5.03865	-0.404645	1.30631	-0.309763	0.756741	0.84565
RP11-259G18.1	2.87847	0.483213	1.5605	0.309653	0.756825	0.845658
CXorf31	1.84971	-0.568667	1.83674	-0.309606	0.756861	0.845658
AC107983.4	3.16255	-0.513015	1.65881	-0.309266	0.757119	0.845773
AP001062.7	2.72548	-0.521175	1.68584	-0.309149	0.757208	0.845773
INO80B	3.11831	0.456877	1.47713	0.3093	0.757094	0.845773
RP1-278E11.3	5.0637	-0.365622	1.1826	-0.309168	0.757194	0.845773
RP5-908M14.9	13.2195	-0.226099	0.731131	-0.309245	0.757135	0.845773
PDGFRL	96.6754	0.0985993	0.319233	0.308863	0.757426	0.845937
RSBN1L	295.043	0.0581829	0.1884	0.308827	0.757453	0.845937
PAGR1	29.3568	-0.157053	0.508836	-0.308651	0.757587	0.846032
SNX14	671.687	-0.0480618	0.155795	-0.308494	0.757707	0.846111
RP11-761E20.1	2.05014	0.543014	1.76116	0.308327	0.757834	0.846198
HIST4H4	13.6322	0.221102	0.717512	0.308151	0.757968	0.846238
PALB2	334.598	-0.0579717	0.188126	-0.308154	0.757965	0.846238
CRYBB2	3.98145	0.432623	1.4054	0.30783	0.758212	0.846292
MIR205	1.86245	0.616232	2.00178	0.307842	0.758202	0.846292
PRCD	3.87373	0.445138	1.44517	0.308018	0.758069	0.846292
SULT1C2	30.2083	-0.188802	0.613196	-0.307898	0.75816	0.846292
AC018648.5	5.42027	0.362528	1.17815	0.30771	0.758303	0.846339
RAB1A	3149.92	-0.0407321	0.132501	-0.307411	0.758531	0.846538
RP5-1061H20.4	2.79951	0.511092	1.66499	0.306965	0.75887	0.846862
IGLV5-52	7.67306	-0.29482	0.961669	-0.306571	0.75917	0.847142
KLHL26	140.966	-0.0799892	0.261078	-0.306381	0.759315	0.847249
SLC25A46	870.658	-0.0502536	0.164102	-0.306235	0.759426	0.847318
IRF2BP1	567.854	0.0562895	0.183958	0.305991	0.759612	0.847459
JMJD7-PLA2G4B	2.67644	-0.527489	1.72452	-0.305875	0.7597	0.847459
ZNF431	163.101	-0.0784342	0.256425	-0.305876	0.759699	0.847459
FBXO42	254.407	0.0635087	0.207775	0.305661	0.759863	0.847586
SIK2	1077.53	-0.0546521	0.17896	-0.305386	0.760072	0.847765
FLNC	297.415	-0.0711432	0.23306	-0.305258	0.76017	0.84782
PFN4	8.42627	-0.303085	0.993407	-0.305097	0.760292	0.847901
IFT57	1543.67	-0.0450489	0.147918	-0.304553	0.760707	0.848309
CTD-2324A24.1	41.9929	-0.134342	0.441326	-0.304404	0.76082	0.84838
GANC	75.0859	-0.0997864	0.328146	-0.304092	0.761058	0.848591
RP11-65B7.1	19.895	0.181729	0.598683	0.303547	0.761473	0.848897
WI2-89031B12.1	2.55342	-0.56731	1.86889	-0.303554	0.761467	0.848897
ZNF697	93.2192	0.101624	0.334799	0.303538	0.76148	0.848897
RBM44	5.70461	-0.326139	1.07512	-0.30335	0.761623	0.849002
RP11-835E18.2	118.476	0.0913998	0.301582	0.303068	0.761838	0.849186
FBXW10	9.90734	0.267302	0.882328	0.302951	0.761928	0.849231
ABLIM3	1517.95	0.0421342	0.139131	0.302838	0.762013	0.849262
GHRLOS2	8.22729	0.311281	1.02838	0.30269	0.762126	0.849262
MIR4664	11.7138	0.259426	0.857163	0.302656	0.762152	0.849262
ZNF429	36.9845	0.13891	0.458963	0.302661	0.762148	0.849262
PROB1	56.4518	0.12173	0.402321	0.302568	0.762219	0.849282
AC093724.1	13.3319	-0.232225	0.767875	-0.302426	0.762328	0.849348
TECTA	1.8827	0.559922	1.85311	0.302153	0.762535	0.849525
RP11-694I15.7	7.60803	-0.33757	1.11847	-0.301815	0.762793	0.849757
RP11-364L4.1	6.22999	-0.318653	1.05658	-0.301588	0.762966	0.849853
RP11-506H20.1	6.22051	-0.320638	1.06322	-0.301573	0.762978	0.849853
DDX47	22.7271	0.181579	0.602477	0.301387	0.763119	0.849944
NR3C1	766.712	0.0435415	0.144495	0.301337	0.763158	0.849944
SLC29A4	40.8503	-0.132437	0.440006	-0.30099	0.763422	0.849999
RNU4-2	14.4794	-0.271164	0.900993	-0.300961	0.763444	0.849999
KDM8	32.2074	0.160375	0.533105	0.300833	0.763542	0.849999
PGS1	140.722	-0.0774597	0.257257	-0.301099	0.763339	0.849999
CTD-2568P8.3	2.0029	-0.543207	1.80576	-0.300819	0.763552	0.849999
CH17-260O16.1	3.44308	0.456365	1.51588	0.301056	0.763371	0.849999
EBLN2	5.74635	0.353948	1.1764	0.300874	0.76351	0.849999
RP11-288H12.3	6.46144	0.305724	1.01677	0.300681	0.763658	0.850004
C9orf72	83.1046	-0.0975227	0.324684	-0.300362	0.763901	0.850004
FSIP1	7.09173	-0.314781	1.04773	-0.30044	0.763841	0.850004
NMRAL1	718.073	0.0545975	0.181772	0.300363	0.763901	0.850004
PPFIA1	999.053	-0.0451556	0.150234	-0.300569	0.763743	0.850004
PRR29	3.98084	0.410357	1.36574	0.300466	0.763822	0.850004
RP11-40F6.1	3.36141	0.451912	1.50368	0.300538	0.763767	0.850004
RP11-91M9.2	1.87503	0.580156	1.93538	0.299764	0.764357	0.850348
SLC25A35	15.7521	0.220855	0.736682	0.299796	0.764333	0.850348
SLF2	253.944	-0.0637599	0.212626	-0.299869	0.764277	0.850348
SRGAP2B	63.7204	0.108559	0.362602	0.299388	0.764644	0.850476
ZNF800	281.569	0.0651876	0.217739	0.299383	0.764648	0.850476
KIF5C	5.637	0.353962	1.18242	0.299354	0.76467	0.850476
PNMA1	431.269	0.0562487	0.187881	0.299385	0.764646	0.850476
PSMA2	53.7911	0.122169	0.408229	0.299266	0.764737	0.850496
TSSC4	260.679	-0.0610084	0.203952	-0.299132	0.764839	0.8505
CTC-559E9.1	5.71503	0.333036	1.11334	0.299132	0.764839	0.8505
C5orf51	766.707	-0.0531259	0.177743	-0.298892	0.765022	0.850612
AC013403.9	2.25934	0.592807	1.98348	0.298872	0.765038	0.850612
TIA1	642.908	0.0624595	0.209057	0.298767	0.765118	0.850645
RP11-845M18.1	41.4101	-0.1483	0.496747	-0.298542	0.76529	0.850674
SIGIRR	191.608	-0.067882	0.22738	-0.29854	0.765291	0.850674
WDR24	117.858	0.0835753	0.279869	0.298623	0.765228	0.850674
XXbac-B135H6.15	5.90337	0.322149	1.07997	0.298294	0.765479	0.850828
RP11-578F21.12	5.46998	0.360392	1.20894	0.298106	0.765622	0.850932
RPL10A	12420.7	-0.0380335	0.127616	-0.298031	0.765679	0.850941
LVRN	2.229	-0.55981	1.88039	-0.29771	0.765925	0.851159
ZNF385B	18.8735	-0.19147	0.64387	-0.297373	0.766182	0.851335
RP11-119F19.5	9.72984	-0.27959	0.940095	-0.297406	0.766156	0.851335
SYCE2	2.41148	-0.551236	1.85522	-0.297127	0.766369	0.851489
KRT10	504.253	-0.0541501	0.182633	-0.296497	0.76685	0.851968
CTD-2260A17.1	3.75981	0.387417	1.3078	0.296235	0.767051	0.852136
RP11-578F5.1	4.69246	-0.366812	1.23973	-0.295881	0.767321	0.852381
ADAMTS3	18.998	0.207266	0.700718	0.29579	0.76739	0.8524
DMPK	350.282	-0.0668293	0.225981	-0.29573	0.767436	0.8524
RP3-402G11.25	3.48447	-0.424959	1.43773	-0.295577	0.767553	0.852475
SYCP2	31.3338	0.143925	0.487296	0.295354	0.767723	0.852485
MRFAP1	2603.81	0.0430889	0.14583	0.295473	0.767632	0.852485
CTD-2260A17.2	4.53873	0.380871	1.28957	0.295347	0.767729	0.852485
FCHSD2	312.931	0.0555784	0.188206	0.295306	0.76776	0.852485
COA5	545.09	-0.05123	0.17358	-0.295138	0.767888	0.852573
HCG25	2.96811	0.52698	1.78664	0.294956	0.768027	0.852582
HMGA1L5	5.10409	0.338439	1.14764	0.294899	0.768071	0.852582
RP11-456O19.2	2.38236	-0.560107	1.89954	-0.294865	0.768097	0.852582
RP3-400B16.1	2.56767	-0.506321	1.71725	-0.294843	0.768114	0.852582
SVBP	82.0752	-0.0931101	0.315836	-0.294805	0.768143	0.852582
EBPL	773.67	0.047341	0.160734	0.294531	0.768352	0.852745
EFNA3	57.8738	-0.12741	0.432848	-0.294354	0.768488	0.852745
ICOSLG	8.29128	-0.29678	1.00806	-0.294406	0.768448	0.852745
ZSCAN26	131.027	-0.0802593	0.272661	-0.294355	0.768487	0.852745
AC068282.3	21.347	0.17574	0.597255	0.294246	0.76857	0.852781
REM2	5.58912	0.352931	1.19971	0.29418	0.76862	0.852782
ZNF404	5.51732	-0.332953	1.13287	-0.293901	0.768834	0.852964
EPX	6.02408	-0.339354	1.15556	-0.29367	0.76901	0.853105
ACP1	2070.45	-0.0456848	0.155616	-0.293574	0.769083	0.853132
RP11-204L24.2	2.52881	-0.467452	1.59509	-0.293057	0.769479	0.853502
GDF15	904.409	-0.172692	0.589377	-0.293008	0.769516	0.853502
PRPF31	610.551	-0.052376	0.178799	-0.292933	0.769573	0.853511
C3orf18	44.8324	-0.12832	0.438598	-0.292568	0.769853	0.853698
NACA2	2.02954	-0.560341	1.91503	-0.292601	0.769827	0.853698
RP11-51O6.1	188.347	0.0822575	0.281205	0.292518	0.769891	0.853698
CTB-152G17.6	2.65767	-0.473076	1.6178	-0.292419	0.769966	0.853715
FCGBP	5.43484	-0.360214	1.23233	-0.292303	0.770055	0.853715
RP11-620J15.3	24.6496	0.182687	0.624885	0.292353	0.770017	0.853715
DMTN	39.3581	0.142145	0.486443	0.292214	0.770123	0.853736
RP11-162A12.4	2.15046	0.623331	2.1341	0.292081	0.770225	0.853794
COX6B2	28.1189	-0.148002	0.507152	-0.291829	0.770417	0.853843
CTD-3088G3.8	4.27665	0.397222	1.3608	0.291904	0.77036	0.853843
RP11-575H3.1	3.48467	0.459594	1.57455	0.29189	0.770371	0.853843
TJAP1	462.152	-0.0524636	0.179893	-0.291637	0.770564	0.853951
C11orf65	9.86589	-0.26113	0.895736	-0.291526	0.770649	0.85399
RP5-1021I20.2	2.72928	-0.49217	1.69032	-0.29117	0.770921	0.854236
RP4-621F18.2	4.92929	0.353785	1.21535	0.291098	0.770976	0.854236
PLB1	39.0656	-0.154132	0.529806	-0.290922	0.771111	0.854236
NSMCE2	636.195	0.047574	0.163533	0.290913	0.771118	0.854236
MLLT4-AS1	2.77341	0.492556	1.69259	0.291006	0.771046	0.854236
CNN2P9	2.06022	0.591964	2.03541	0.290832	0.77118	0.854236
CTD-2278I10.4	3.34414	-0.428325	1.47355	-0.290676	0.771299	0.854236
REV1	400.922	-0.0563832	0.193964	-0.290689	0.771289	0.854236
RP11-135F9.4	1.96361	0.591943	2.03659	0.290654	0.771316	0.854236
RP11-109N23.4	4.54084	-0.365294	1.25803	-0.290371	0.771532	0.854421
PNPLA3	76.7547	-0.132941	0.458045	-0.290235	0.771636	0.854481
RP11-49I11.1	3.7425	0.37885	1.30675	0.289918	0.771879	0.85454
RP11-202D20.1	4.54707	0.369398	1.2747	0.289793	0.771974	0.85454
LUC7L	171.25	0.0768538	0.265197	0.289799	0.77197	0.85454
BMS1P4	2.25623	0.524722	1.80965	0.289958	0.771848	0.85454
ENTPD1	23.2915	0.174572	0.60225	0.289866	0.771919	0.85454
GPALPP1	398.597	0.0585892	0.202187	0.289778	0.771986	0.85454
RP1-68D18.4	2.61372	-0.462525	1.5968	-0.289657	0.772078	0.854587
CCDC12	265.843	0.0601075	0.207623	0.289503	0.772196	0.854663
RP11-887P2.1	22.4875	-0.186543	0.645146	-0.289149	0.772468	0.854799
SESN3	15.167	-0.189991	0.656993	-0.289184	0.772441	0.854799
RP11-334L9.1	2.00752	-0.569549	1.96972	-0.289152	0.772465	0.854799
RP11-512M8.3	1.95016	0.54112	1.87342	0.288841	0.772703	0.854941
RP11-110I1.11	2.58466	0.46992	1.62655	0.288906	0.772653	0.854941
RP11-305I9.3	2.60147	0.468685	1.62295	0.288786	0.772745	0.854941
DLG3	772.59	0.0478598	0.165775	0.288704	0.772808	0.854956
AC005519.4	2.50683	0.508891	1.76354	0.288563	0.772916	0.855021
ZNF496	549.873	-0.0489664	0.16973	-0.288496	0.772967	0.855023
KIF17	4.14205	0.399243	1.38464	0.288337	0.773089	0.855048
TPD52L2	3006.26	-0.0372093	0.129041	-0.288352	0.773077	0.855048
SIN3A	1255.42	0.042194	0.146428	0.288156	0.773227	0.855092
SLC6A9	526.438	-0.0738966	0.256447	-0.288155	0.773228	0.855092
ALDH1A3	3267.54	0.0499891	0.173531	0.28807	0.773294	0.85511
FAM166B	3.51428	0.387514	1.34589	0.287924	0.773405	0.855178
LRAT	21.3226	-0.178822	0.622077	-0.28746	0.77376	0.855517
GTF3C2	968.362	-0.0413211	0.143838	-0.287275	0.773902	0.855618
AC068134.10	4.34446	0.396822	1.38247	0.287038	0.774083	0.855709
RP11-773H22.4	2.71623	-0.505764	1.76192	-0.287054	0.774071	0.855709
RP11-159F24.1	149.236	0.071053	0.247861	0.286664	0.774369	0.855971
AASS	16.3945	0.204277	0.713123	0.286454	0.77453	0.856094
CATSPERB	1.98273	0.508705	1.77805	0.286103	0.774799	0.856336
MLX	395.375	-0.049713	0.173847	-0.285959	0.77491	0.856403
RP11-498C9.12	1.87904	-0.527952	1.84812	-0.285669	0.775131	0.856484
TMEM121	4.41084	0.41759	1.4615	0.285728	0.775087	0.856484
ZNF317	811.013	-0.0505304	0.176809	-0.285791	0.775038	0.856484
AC018804.7	2.17434	-0.512376	1.79635	-0.285232	0.775467	0.8568
COQ7	211.315	0.0598547	0.210171	0.28479	0.775805	0.857119
CRTC1	365.287	0.0558233	0.19609	0.284683	0.775887	0.857155
EMBP1	17.3673	-0.189341	0.665727	-0.284413	0.776094	0.857328
CTD-2017C7.2	4.44654	0.371414	1.30624	0.284337	0.776152	0.857338
SNX6	1009.38	-0.0465468	0.164001	-0.283821	0.776548	0.857516
SH3D19	887.639	0.0436708	0.154054	0.283478	0.776811	0.857516
RP11-651P23.4	4.50687	0.364098	1.28318	0.283746	0.776605	0.857516
RP11-62F24.2	7.19755	0.283088	0.997713	0.283737	0.776612	0.857516
CTD-2235C13.3	1.86091	-0.52055	1.83558	-0.283589	0.776725	0.857516
LINC00482	1.92696	0.526619	1.85756	0.2835	0.776794	0.857516
HIST1H3A	2.60748	-0.499004	1.75897	-0.283691	0.776648	0.857516
TARBP2	443.308	0.0482617	0.170247	0.28348	0.776809	0.857516
PIGB	101.455	0.083156	0.293039	0.28377	0.776586	0.857516
ZNF615	69.8347	-0.100267	0.35323	-0.283859	0.776519	0.857516
ZNF71	168.166	-0.0673661	0.237901	-0.283169	0.777048	0.857723
AC016708.2	4.82004	-0.359864	1.2714	-0.283046	0.777142	0.857772
FAM84A	4.75726	-0.325249	1.14956	-0.282935	0.777227	0.857811
RP5-842K24.2	18.9424	-0.178541	0.631753	-0.282611	0.777475	0.85803
COIL	550.572	-0.044583	0.158332	-0.28158	0.778266	0.858687
RP11-343L14.2	3.85294	-0.368	1.30667	-0.281631	0.778226	0.858687
RP11-373A9.1	15.9541	-0.191547	0.680267	-0.281576	0.778269	0.858687
TAPT1	100.976	-0.0794596	0.282139	-0.281633	0.778225	0.858687
RP11-529F4.1	2.0781	-0.535273	1.90188	-0.281445	0.778369	0.858713
GAPVD1	740.064	0.0437744	0.155551	0.281415	0.778392	0.858713
LIN37	16.3353	0.187587	0.666997	0.281241	0.778526	0.858806
AC009948.3	29.7226	-0.146049	0.519532	-0.281117	0.778621	0.858855
ACSBG1	3.29538	0.443443	1.57793	0.281029	0.778688	0.858875
ILDR1	29.1621	0.15689	0.559194	0.280564	0.779045	0.859213
RABGEF1	31.812	-0.134042	0.478096	-0.280366	0.779197	0.859271
RP11-488C13.1	6.6595	-0.308838	1.10131	-0.280427	0.77915	0.859271
DCTN4	694.933	0.0451148	0.161069	0.280097	0.779403	0.859444
HAUS4	72.3535	-0.0938619	0.335192	-0.280024	0.779459	0.859451
TAF6L	151.06	0.0689324	0.246466	0.279684	0.77972	0.859684
FBXO43	1.85603	-0.57097	2.04209	-0.279601	0.779783	0.859699
POMT1	54.6322	0.111446	0.398986	0.279322	0.779997	0.85988
CRY1	331.836	-0.0604525	0.216559	-0.27915	0.780129	0.85997
RP4-726N20.2	3.97916	-0.376508	1.35051	-0.27879	0.780406	0.86022
ACADVL	3165.72	0.0367197	0.131763	0.27868	0.780491	0.860259
TRIM66	71.9607	0.0991936	0.356329	0.278376	0.780723	0.86046
GCNA	10.6847	0.231513	0.83308	0.277901	0.781089	0.860808
AC141586.5	22.6585	-0.157333	0.566941	-0.277512	0.781387	0.861082
RP3-475N16.1	18.5105	0.19082	0.687923	0.277386	0.781484	0.861134
CTC-329D1.2	3.83672	-0.367912	1.32873	-0.27689	0.781864	0.861443
MYLK4	18.296	0.176206	0.636371	0.276892	0.781863	0.861443
ARID3B	91.108	-0.0831857	0.300653	-0.276684	0.782023	0.861563
GPATCH3	128.292	0.0732194	0.264731	0.276581	0.782102	0.861595
KB-1507C5.2	39.1302	0.147327	0.533132	0.276342	0.782285	0.861676
RP1-85F18.5	2.93028	-0.490382	1.77489	-0.276289	0.782326	0.861676
XXbac-B444P24.10	2.51006	-0.498171	1.80286	-0.276322	0.782301	0.861676
CRK	1350.62	-0.037917	0.137307	-0.276148	0.782434	0.861741
RP1-111C20.4	2.8665	-0.484001	1.75689	-0.275488	0.782942	0.86208
KIN	112.329	0.0756112	0.274379	0.275572	0.782877	0.86208
AC015849.19	2.11109	0.468402	1.7	0.27553	0.782909	0.86208
ERF	566.284	0.0441154	0.160084	0.275576	0.782874	0.86208
NOTCH4	5.40134	0.31457	1.14252	0.27533	0.783063	0.862158
AAED1	119.292	0.0822883	0.299154	0.27507	0.783262	0.862322
TMEM163	34.0731	-0.131912	0.479954	-0.274843	0.783437	0.86246
RACK1	20868	-0.0348269	0.126813	-0.274632	0.783599	0.862584
RP11-20O24.4	81.413	-0.0852134	0.31036	-0.274563	0.783652	0.862587
ZNF174	94.0493	-0.0862524	0.314602	-0.274163	0.783959	0.86287
RP11-419C5.1	7.3212	-0.272632	0.998941	-0.27292	0.784914	0.863866
VPS8	678.319	-0.0494022	0.181106	-0.27278	0.785022	0.86393
AIF1L	1880.38	-0.0389992	0.143004	-0.272714	0.785073	0.86393
RBP5	12.5998	0.216158	0.793029	0.272573	0.785182	0.863995
NUBP1	141.38	-0.0697264	0.255958	-0.272414	0.785304	0.864074
ST6GALNAC6	4.01227	-0.35942	1.32045	-0.272195	0.785472	0.864205
GLI4	80.1255	0.093803	0.344889	0.27198	0.785637	0.864319
ZNF510	122.649	-0.075155	0.276376	-0.27193	0.785676	0.864319
MTCP1	4.43468	-0.356432	1.31119	-0.271839	0.785746	0.864341
RP11-333E1.1	4.03607	0.393657	1.45006	0.271476	0.786025	0.864593
RP11-313P13.3	2.94004	0.412064	1.51941	0.271199	0.786238	0.864716
MFF	1167.58	0.0383475	0.141388	0.271222	0.786221	0.864716
GRK5	87.0409	0.090166	0.332631	0.271069	0.786338	0.864771
ABHD1	1.84857	-0.536436	1.98016	-0.270905	0.786464	0.864855
ST7OT1	3.41516	0.415225	1.53311	0.270839	0.786515	0.864856
RP1-45P21.3	19.7438	0.170425	0.6295	0.270731	0.786598	0.864892
RBBP8NL	104.645	-0.0910374	0.336922	-0.270203	0.787004	0.865063
RP11-1148L6.8	10.7029	0.229083	0.84772	0.270234	0.78698	0.865063
RP11-1H8.2	6.43744	-0.308665	1.14219	-0.27024	0.786976	0.865063
SCGB2B2	1.94394	0.507543	1.87738	0.270346	0.786894	0.865063
ZNF235	45.6957	0.109865	0.406366	0.27036	0.786883	0.865063
TMEM242	262.956	-0.0595796	0.220655	-0.270012	0.787151	0.865169
COQ10A	43.5897	-0.126604	0.469138	-0.269865	0.787264	0.865239
AC017074.2	5.9865	-0.308444	1.1439	-0.269644	0.787434	0.865295
CCDC81	4.62926	0.335977	1.24619	0.269604	0.787465	0.865295
RP11-1280N14.3	1.92834	0.521822	1.9355	0.269606	0.787463	0.865295
RP11-41O4.1	4.58554	0.344202	1.27812	0.269304	0.787696	0.865493
FIS1	821.182	0.0468332	0.174087	0.269021	0.787913	0.865677
EMC1	858.951	0.0410806	0.152809	0.268837	0.788055	0.865778
RP11-90H3.1	2.94118	-0.421792	1.56997	-0.268662	0.78819	0.86587
PARD6A	30.6999	-0.134516	0.501146	-0.268416	0.788379	0.865984
RP11-122C9.1	76.2563	-0.0865877	0.322614	-0.268394	0.788396	0.865984
TRIM23	174.646	-0.0710893	0.26493	-0.268332	0.788444	0.865984
CTD-2035E11.5	1.85123	0.491391	1.83371	0.267976	0.788718	0.86623
C12orf4	248.049	-0.0579321	0.21632	-0.267807	0.788848	0.866263
RP4-765A10.1	10.1553	0.229399	0.856511	0.267829	0.788831	0.866263
TMEM187	100.344	0.0785671	0.293521	0.267671	0.788953	0.866323
OR2A20P	11.524	0.21676	0.810678	0.267381	0.789176	0.866513
ADSS	777.622	-0.0387811	0.145123	-0.26723	0.789292	0.866571
RP11-803B1.8	2.03018	-0.504397	1.88785	-0.267181	0.78933	0.866571
TMEM105	12.3362	0.199248	0.747124	0.266687	0.789711	0.866934
RP11-421F16.3	23.4939	0.160221	0.602216	0.266052	0.790199	0.867415
WWOX	345.847	-0.0506598	0.190943	-0.265314	0.790768	0.867984
RP11-276H7.2	5.60848	0.312239	1.17735	0.265205	0.790851	0.868021
RP11-345P4.6	18.9393	0.190362	0.718306	0.265015	0.790998	0.868127
CTD-2224J9.9	4.12671	-0.372226	1.40607	-0.264727	0.791219	0.868315
WNK2	276.79	-0.0548326	0.207286	-0.264527	0.791374	0.868319
KBTBD7	42.1019	0.113737	0.429895	0.264568	0.791342	0.868319
RP11-67L3.4	2.02644	-0.47363	1.78983	-0.264624	0.791299	0.868319
CTD-2555C10.3	10.64	0.21596	0.81761	0.264135	0.791676	0.868595
RP11-687M24.3	2.55583	0.428354	1.62231	0.26404	0.791749	0.86862
TAF11	291.883	-0.0541101	0.205036	-0.263905	0.791853	0.868679
SPPL2B	147.361	0.0701476	0.265923	0.26379	0.791942	0.868721
HSF2BP	11.1815	-0.222063	0.843493	-0.263266	0.792346	0.868998
RP11-783K16.13	5.59767	-0.318866	1.21101	-0.263306	0.792314	0.868998
VTA1	1175.36	0.0397617	0.15102	0.263287	0.792329	0.868998
RP11-170M17.2	15.791	-0.190375	0.723548	-0.263114	0.792463	0.869017
SUN1	1759.61	-0.0369091	0.140271	-0.263127	0.792453	0.869017
C6orf52	5.85339	-0.31993	1.21894	-0.262465	0.792963	0.869509
APOM	17.3239	-0.171151	0.652589	-0.262265	0.793117	0.869576
RP11-712B9.2	2.92535	0.390061	1.48733	0.262256	0.793124	0.869576
AC007551.3	7.123	-0.258178	0.984843	-0.262151	0.793205	0.869604
KLHL21	233.951	0.061522	0.234734	0.262093	0.79325	0.869604
SLC2A8	115.469	-0.0736899	0.281407	-0.261862	0.793428	0.869743
RP11-574K11.28	2.09557	0.455625	1.74411	0.261237	0.79391	0.870106
RP11-206L10.2	18.9158	-0.181308	0.693873	-0.261299	0.793862	0.870106
C14orf119	776.621	0.0388928	0.148864	0.261265	0.793888	0.870106
RP11-481J2.4	2.45114	0.416332	1.59605	0.260852	0.794207	0.870376
FGFBP3	14.9652	0.20629	0.791642	0.260585	0.794412	0.870422
RP11-196N14.1	77.1648	0.0828353	0.317942	0.260536	0.79445	0.870422
RP11-415I12.6	4.77244	-0.321953	1.23524	-0.26064	0.79437	0.870422
ZNF845	281.956	0.066285	0.254265	0.260692	0.79433	0.870422
BRCC3	679.091	-0.0420943	0.162141	-0.259616	0.79516	0.871144
GRIN2C	8.83322	0.252738	0.975014	0.259215	0.79547	0.871428
NAPA-AS1	10.74	-0.204025	0.787709	-0.259011	0.795627	0.87149
FKBPL	164.173	-0.0618703	0.238846	-0.259038	0.795606	0.87149
AC098828.2	4.40918	0.382191	1.47677	0.258801	0.795789	0.871588
FAM169A	73.782	-0.0890515	0.344143	-0.258763	0.795818	0.871588
RP11-796G6.1	4.64723	-0.314217	1.21835	-0.257903	0.796482	0.872205
SPR	691.245	-0.055862	0.216595	-0.25791	0.796477	0.872205
TDRD6	5.92154	-0.306603	1.19191	-0.257238	0.796995	0.872712
ATP6AP1L	14.8472	-0.17954	0.698384	-0.25708	0.797117	0.872735
VPREB3	2.23112	-0.481121	1.87108	-0.257136	0.797074	0.872735
RP11-225L12.2	16.9366	0.169052	0.658907	0.256564	0.797515	0.873115
RP11-404P21.9	4.17069	0.343529	1.33932	0.256495	0.797569	0.873119
MCRS1	861.952	0.0362092	0.141229	0.256386	0.797653	0.873155
ZNF415	3.23136	0.354251	1.38221	0.256293	0.797725	0.873178
FTSJ1	540.858	0.0492204	0.192156	0.256148	0.797837	0.873244
TMEM62	147.847	-0.062055	0.242323	-0.256084	0.797886	0.873244
BRSK1	38.7603	-0.126353	0.493758	-0.255902	0.798027	0.873309
LY6G5B	9.4153	0.236584	0.924603	0.255876	0.798046	0.873309
ZNF37A	95.8166	-0.0753537	0.29552	-0.254987	0.798733	0.873895
GOLT1B	840.43	0.0434688	0.170433	0.255049	0.798685	0.873895
ARL4A	208.221	-0.062523	0.245168	-0.255021	0.798707	0.873895
RP11-540A21.2	12.9168	-0.19325	0.758688	-0.254716	0.798943	0.874068
CYB5R2	9.01923	0.232456	0.913349	0.25451	0.799102	0.87417
LYPD5	8.45602	0.236522	0.929491	0.254464	0.799137	0.87417
SLA	2.06639	-0.468364	1.84288	-0.254148	0.799381	0.874382
STARD3NL	653.115	-0.0421937	0.166339	-0.253661	0.799758	0.874431
RPL13	13902.9	0.0378963	0.149454	0.253566	0.799831	0.874431
RP11-777F6.3	2.60001	0.438667	1.72741	0.253944	0.799538	0.874431
RP11-64B16.2	4.39894	0.322819	1.27237	0.253714	0.799717	0.874431
RP11-422P24.11	5.47386	-0.287987	1.13429	-0.253892	0.799579	0.874431
RP11-371I1.2	2.41399	1.17128	4.61741	0.253666	0.799754	0.874431
RP11-1113N2.3	21.2241	0.150625	0.59396	0.253595	0.799808	0.874431
LA16c-313F4.1	3.20568	0.368284	1.45082	0.253845	0.799615	0.874431
BCKDHA	4.00349	-0.336844	1.32967	-0.253328	0.800015	0.874576
RP11-33B1.1	16.1116	-0.180402	0.712747	-0.253108	0.800185	0.874706
AKR1A1	857.598	0.0405507	0.160464	0.252708	0.800494	0.874945
RP11-567G11.1	3.40166	-0.37302	1.47617	-0.252695	0.800504	0.874945
HCG15	2.80304	-0.401862	1.59135	-0.25253	0.800632	0.875029
SDHAF2	109.543	-0.0757325	0.300637	-0.251907	0.801113	0.8755
PLXNB3	30.2722	-0.135863	0.540592	-0.251322	0.801565	0.875938
ZNF518A	266.967	-0.0583178	0.232302	-0.251043	0.801781	0.876119
SLC7A2	5.52641	-0.292092	1.16626	-0.250453	0.802237	0.876561
CDK5RAP3	58.2565	0.102253	0.408438	0.250351	0.802316	0.876592
RPL7AP11	3.51341	-0.346682	1.38608	-0.250117	0.802497	0.876734
ABHD5	343.644	-0.0450284	0.180175	-0.249914	0.802654	0.87685
SNORA33	8.32072	0.216399	0.866209	0.249823	0.802724	0.876872
PLCD1	10.1647	0.209173	0.837908	0.249637	0.802868	0.876974
RP11-205M3.2	4.83358	-0.322773	1.29509	-0.249228	0.803184	0.877263
C15orf56	2.418	-0.386334	1.55537	-0.248387	0.803835	0.877908
NKX2-5	54.5507	-0.102602	0.413272	-0.248268	0.803927	0.877908
RP11-69L16.6	3.66811	-0.349758	1.40879	-0.248268	0.803927	0.877908
CYP2D6	10.5079	-0.199005	0.802658	-0.247933	0.804186	0.878113
SAMD4B	1610.64	0.0348656	0.140647	0.247894	0.804217	0.878113
FOXO3B	30.5315	0.128484	0.519382	0.247378	0.804616	0.878494
CIPC	404.969	-0.0477905	0.193382	-0.247129	0.804808	0.878648
ZNF501	18.5762	0.163375	0.663882	0.24609	0.805612	0.87947
TMEM9	883.234	0.042745	0.173858	0.245862	0.805789	0.879595
METTL12	42.933	0.102904	0.418629	0.245812	0.805828	0.879595
AMMECR1L	769.362	0.0398849	0.162494	0.245454	0.806105	0.879841
FBXL18	323.934	0.115272	0.470607	0.244942	0.806501	0.880218
RDH13	159.294	-0.0642595	0.262755	-0.24456	0.806797	0.880485
TRPM8	2.70847	-0.408343	1.6717	-0.244269	0.807023	0.880676
FAM135A	175.99	-0.0560788	0.229799	-0.244034	0.807204	0.880707
GS1-279B7.2	1.85388	-0.486776	1.99416	-0.244101	0.807153	0.880707
ZNF783	224.147	-0.056131	0.229972	-0.244078	0.807171	0.880707
LIN7B	18.3111	0.156626	0.642211	0.243886	0.807319	0.880721
TAF3	147.507	0.0592658	0.242977	0.243915	0.807297	0.880721
TRAM1L1	4.33631	-0.292225	1.19975	-0.243572	0.807562	0.880875
KCND1	7.1645	-0.259292	1.06454	-0.243573	0.807561	0.880875
TMEM67	270.481	0.0538234	0.221126	0.243406	0.807691	0.88096
SEC24C	1225.07	0.0551461	0.226782	0.243168	0.807875	0.881105
CASP9	139.36	-0.0637112	0.262277	-0.242916	0.808071	0.881263
RP11-85F14.5	13.7606	-0.173675	0.715163	-0.242846	0.808124	0.881266
SOCS1	8.45178	0.228304	0.94048	0.242753	0.808197	0.881289
AC012358.8	3.29561	-0.372203	1.53534	-0.242424	0.808452	0.881365
C2orf58	20.6337	-0.143383	0.591788	-0.242288	0.808557	0.881365
RF01233	2.45519	-0.417444	1.72218	-0.242393	0.808476	0.881365
SFTPB	7.83808	0.248284	1.02357	0.242567	0.808341	0.881365
ST20	32.4675	0.123598	0.510173	0.242268	0.808573	0.881365
XPNPEP1	401.804	0.0428777	0.1769	0.242384	0.808482	0.881365
RP11-345L23.1	12.8434	-0.181014	0.747557	-0.24214	0.808671	0.881417
RP11-200A1.1	5.54184	-0.296798	1.22648	-0.241992	0.808786	0.881431
RP11-783N5.1	10.8084	-0.192258	0.794432	-0.242007	0.808775	0.881431
RP1-278C19.3	7.22818	-0.256478	1.06126	-0.241673	0.809033	0.881644
RP1-222E13.10	45.0058	-0.108868	0.450842	-0.241478	0.809185	0.881754
ERVK3-1	25.8621	-0.131849	0.546352	-0.241326	0.809303	0.881826
CKMT2	3.49633	-0.381152	1.58559	-0.240384	0.810032	0.882461
METTL1	137.411	0.0641425	0.266842	0.240376	0.810039	0.882461
RP11-42D20.2	9.2147	-0.224594	0.933871	-0.240498	0.809944	0.882461
CCDC94	178.597	0.0579786	0.241404	0.240173	0.810196	0.882466
BEAN1	7.91293	-0.231381	0.963359	-0.240182	0.810189	0.882466
ACOT4	21.7964	-0.140531	0.584966	-0.240238	0.810146	0.882466
AC009302.2	1.87461	-0.510453	2.12668	-0.240024	0.810312	0.88248
CTD-3064H18.1	4.13579	-0.310431	1.2932	-0.240049	0.810292	0.88248
RP3-487J7.2	11.2014	-0.199673	0.832321	-0.239899	0.810409	0.88253
CMYA5	7.97623	0.251486	1.04864	0.239822	0.810469	0.88254
AC096663.1	10.9444	0.197175	0.823211	0.239519	0.810703	0.882739
AC010976.2	4.00881	-0.323469	1.35379	-0.238936	0.811155	0.883099
RPL37AP1	3.23281	-0.342458	1.43345	-0.238904	0.81118	0.883099
SURF6	435.58	-0.0437182	0.183001	-0.238896	0.811186	0.883099
RP11-389G6.3	2.65776	-0.384912	1.61603	-0.238184	0.811738	0.883532
BDP1	377.95	-0.0481304	0.202049	-0.238212	0.811717	0.883532
HNMT	176.267	0.0596205	0.250248	0.238245	0.811691	0.883532
ATP8A1	2.03728	0.457966	1.92488	0.23792	0.811944	0.883676
PHYHD1	2.36842	-0.418163	1.75801	-0.237862	0.811988	0.883676
SPAG4	81.1546	0.0772584	0.324867	0.237815	0.812024	0.883676
SLC25A11	527.998	-0.0433792	0.182561	-0.237615	0.81218	0.88379
TSC22D2	548.761	0.042347	0.178268	0.237547	0.812232	0.883791
RP11-138J23.1	10.8267	-0.198096	0.83428	-0.237446	0.812311	0.883822
XXbac-BPG250I8.4	40.2659	-0.102016	0.430417	-0.237017	0.812644	0.884027
GXYLT2	33.9595	-0.116518	0.49149	-0.23707	0.812602	0.884027
RP11-205M20.3	11.0394	-0.196323	0.828354	-0.237004	0.812654	0.884027
RP11-464F9.20	10.3859	0.208922	0.882215	0.236816	0.8128	0.884075
UBE2W	189.461	0.0561498	0.237074	0.236845	0.812777	0.884075
CAPRIN1	6077.58	0.0287708	0.121576	0.236649	0.812929	0.884145
FAM53A	15.9973	0.160509	0.678399	0.2366	0.812967	0.884145
TRIM52	57.7146	0.0886828	0.374995	0.236491	0.813052	0.884182
RP11-465B22.3	33.6415	-0.113086	0.478842	-0.236166	0.813304	0.884344
SERF1B	7.9244	0.22789	0.964787	0.236207	0.813272	0.884344
CTA-276F8.1	2.96681	-0.3508	1.48835	-0.235697	0.813668	0.884684
EGLN3	422.999	-0.047805	0.203229	-0.235228	0.814032	0.885025
DHX34	555.059	-0.0438037	0.18628	-0.23515	0.814092	0.885034
RP11-365K22.1	54.269	-0.094497	0.402091	-0.235014	0.814198	0.885094
MTG2	501.266	-0.0426563	0.181625	-0.234859	0.814319	0.885169
PTP4A2	8946.9	-0.0272878	0.116254	-0.234726	0.814421	0.885225
RP1-34B21.6	23.5987	-0.140595	0.600018	-0.234318	0.814738	0.885513
NFIA	190.729	0.0582045	0.24847	0.234252	0.814789	0.885513
MEGF9	948.792	0.0433525	0.185277	0.233987	0.814995	0.885681
RP13-270P17.2	8.67802	0.213249	0.913593	0.233418	0.815436	0.886105
SLC7A8	9.78391	-0.204959	0.879089	-0.23315	0.815645	0.886164
SEPHS2	1546.11	-0.0306498	0.131446	-0.233175	0.815626	0.886164
GPR173	32.5149	-0.122944	0.527465	-0.233085	0.815696	0.886164
RAG1	35.2296	-0.10499	0.450251	-0.233182	0.81562	0.886164
VCPKMT	67.4582	-0.0790978	0.339641	-0.232887	0.815849	0.886275
DNAJC22	26.7591	0.147035	0.631686	0.232767	0.815943	0.886321
GSKIP	305.263	0.0454938	0.196196	0.231879	0.816632	0.887014
AC010504.2	2.67368	-0.372189	1.60663	-0.231658	0.816804	0.887075
CASC1	11.0279	-0.189098	0.816458	-0.231608	0.816842	0.887075
RP3-467N11.1	17.0883	0.154738	0.667807	0.23171	0.816763	0.887075
RP11-629O1.2	3.41381	-0.344665	1.49102	-0.231161	0.817189	0.887396
RP5-1053E7.1	8.02485	0.21324	0.923378	0.230935	0.817366	0.887531
RP11-386M24.4	2.53252	-0.363347	1.57439	-0.230786	0.817481	0.8876
NBPF15	161.794	-0.0571979	0.248549	-0.230128	0.817993	0.888045
GSTM2	8.46907	-0.287204	1.24791	-0.230147	0.817977	0.888045
RP11-23J9.5	4.30167	-0.301654	1.31192	-0.229933	0.818143	0.888152
RP11-1113N2.2	2.43797	-0.377006	1.64583	-0.229067	0.818817	0.888508
RP11-286N22.8	2.3806	-0.385308	1.68174	-0.229113	0.818781	0.888508
NTAN1	133.853	-0.058102	0.25347	-0.229226	0.818693	0.888508
CLK1	360.105	0.0480327	0.209426	0.229354	0.818594	0.888508
CTD-2517O10.6	18.9837	0.149826	0.654124	0.229049	0.818831	0.888508
NME6	270.657	-0.0486627	0.212416	-0.229092	0.818797	0.888508
AC012501.3	32.6142	-0.128838	0.561536	-0.229438	0.818529	0.888508
AP000689.3	4.35763	-0.293922	1.28398	-0.228914	0.818935	0.888565
RP11-496H1.1	2.99595	-0.377015	1.64776	-0.228804	0.819021	0.888602
RAC2	923.362	0.0354364	0.154922	0.228737	0.819073	0.888603
ACIN1	1594.72	-0.0424843	0.186046	-0.228354	0.819371	0.888871
PHACTR3	9.62585	0.205542	0.901516	0.227996	0.819649	0.889116
ZNF222	29.6052	-0.115566	0.507408	-0.227757	0.819835	0.889262
SDHA	2694.08	-0.0314407	0.138261	-0.227402	0.820112	0.889506
NUDT12	207.428	-0.0521198	0.230259	-0.226353	0.820927	0.890334
AC002480.6	101.78	-0.0696403	0.308014	-0.226094	0.821128	0.890385
UNC13A	8.63326	0.208466	0.921856	0.226138	0.821094	0.890385
ZNF200	126.296	-0.0680808	0.301086	-0.226118	0.82111	0.890385
HEATR4	4.04974	-0.340252	1.50544	-0.226014	0.82119	0.890397
MRPS33	747.816	0.0356488	0.157962	0.225679	0.821451	0.890513
SPNS1	5.03892	-0.281383	1.24632	-0.22577	0.82138	0.890513
COQ6	53.4243	0.0965455	0.427804	0.225677	0.821453	0.890513
LYPLAL1	227.718	0.0491499	0.217932	0.225529	0.821568	0.890539
RP11-385F5.5	3.23907	-0.359581	1.5945	-0.225513	0.82158	0.890539
KIAA1967	805.587	-0.0329301	0.146218	-0.225211	0.821815	0.890663
RNF113A	302.66	0.0456274	0.202748	0.225045	0.821944	0.890663
RNF139	683.741	-0.0427348	0.189903	-0.225035	0.821952	0.890663
RP13-616I3.1	3.25365	-0.3477	1.5447	-0.225092	0.821908	0.890663
ZNF672	183.816	-0.0582506	0.258774	-0.225102	0.8219	0.890663
RP11-43N16.4	4.13266	-0.291225	1.29684	-0.224565	0.822318	0.890985
PTP4A2P1	7.1331	0.224844	1.00144	0.224521	0.822352	0.890985
MST1P2	3.80921	-0.299111	1.33522	-0.224016	0.822745	0.891354
ARHGAP12	572.124	-0.0382835	0.171413	-0.22334	0.823271	0.891786
EP400NL	103.208	-0.0650241	0.29119	-0.223304	0.823299	0.891786
FAM170A	8.90865	0.208355	0.932959	0.223327	0.823281	0.891786
C15orf57	87.4267	0.0686692	0.307847	0.223063	0.823486	0.891878
CHRNA3	2.38273	-0.377227	1.69089	-0.223094	0.823462	0.891878
MURC	5.70119	-0.239143	1.07327	-0.222817	0.823678	0.891995
INO80	466.981	-0.0392707	0.176266	-0.222792	0.823698	0.891995
MACROD2	222.775	0.0527249	0.236952	0.222513	0.823914	0.892173
ZSCAN9	102.176	0.067207	0.302234	0.222367	0.824028	0.892241
RHBDD3	159.615	0.0555505	0.250289	0.221946	0.824356	0.89254
BNIP3L	1254.36	0.0311438	0.140411	0.221804	0.824466	0.892603
AC006230.3	3.20468	-0.304397	1.37525	-0.221338	0.824829	0.892879
FLYWCH2	277.377	0.0433877	0.196043	0.221317	0.824846	0.892879
RP5-1169K15.1	44.5451	0.0934076	0.422129	0.221278	0.824876	0.892879
SLC2A12	112.891	0.0674146	0.304812	0.221167	0.824962	0.8929
UGT1A2P	5.11933	-0.248154	1.12226	-0.22112	0.824999	0.8929
CTD-2007H13.3	2.0901	-0.412094	1.86558	-0.220893	0.825176	0.893035
PRR34	10.6156	-0.196897	0.892389	-0.220641	0.825372	0.89308
AGL	738.719	-0.0352308	0.159628	-0.220706	0.825321	0.89308
CH17-12M21.1	3.9701	-0.328901	1.49042	-0.220676	0.825344	0.89308
SEMA4D	277.452	-0.0465926	0.211495	-0.220302	0.825636	0.89331
RP11-399D6.2	5.26506	-0.283241	1.28717	-0.220049	0.825833	0.893466
DNAAF2	342.759	-0.0432748	0.196746	-0.219953	0.825908	0.89348
RBBP9	529.809	0.0369317	0.167948	0.2199	0.825949	0.89348
RPS3AP26	36.7671	-0.102457	0.467337	-0.219237	0.826466	0.893983
SOX13	981.054	-0.0327134	0.149317	-0.219087	0.826582	0.894025
ZNF772	87.9127	0.0700656	0.319855	0.219054	0.826608	0.894025
KLHL32	6.46337	-0.224825	1.02855	-0.218583	0.826975	0.894365
INTS4	629.912	0.0357411	0.163609	0.218455	0.827075	0.894418
DLG5	804.258	-0.0927418	0.424877	-0.218279	0.827212	0.89451
MAML1	624.118	0.0364955	0.16755	0.217819	0.82757	0.894841
DPF2	803.999	-0.0323165	0.148661	-0.217384	0.827909	0.895152
CTD-2339L15.1	12.58	-0.16223	0.747606	-0.216999	0.828209	0.89542
RC3H2	789.346	0.0342715	0.158033	0.216864	0.828315	0.895478
IFT81	185.269	0.0480287	0.221796	0.216545	0.828563	0.895691
SART1	1471.56	-0.0310162	0.143528	-0.216099	0.828911	0.895795
RP11-480P3.1	2.90124	-0.346802	1.60393	-0.216219	0.828817	0.895795
RP11-299J3.8	7.38221	0.207962	0.962691	0.216021	0.828971	0.895795
KTI12	189.529	0.0517545	0.239422	0.216165	0.828859	0.895795
ATG5	1276.95	0.0325309	0.150566	0.216056	0.828944	0.895795
RP11-12M9.3	6.71786	0.218595	1.011	0.216218	0.828818	0.895795
ABRACL	1394.32	-0.0324203	0.150265	-0.215755	0.829179	0.895964
CASP14	1912.36	0.110187	0.511014	0.215625	0.82928	0.896017
RP11-308B16.2	6.5638	-0.226424	1.05056	-0.215527	0.829356	0.896043
UFM1	1214.31	-0.0336358	0.156404	-0.215058	0.829722	0.896214
RP11-278C7.1	13.4548	0.161132	0.748891	0.215161	0.829642	0.896214
CTD-2574D22.3	5.32598	-0.247278	1.14948	-0.215122	0.829672	0.896214
DMWD	318.407	-0.0540304	0.251013	-0.215249	0.829573	0.896214
RBM6	473.891	0.038778	0.180718	0.214577	0.830097	0.896563
BAD	110.349	-0.0611165	0.285237	-0.214266	0.83034	0.896769
GRIK5	3.02801	-0.349802	1.63334	-0.214163	0.83042	0.8968
CHST9	5.94052	-0.24013	1.12193	-0.214032	0.830522	0.896854
ZNF574	187.005	0.0504981	0.236894	0.213167	0.831196	0.897526
RP11-506H21.5	4.42494	-0.291364	1.36915	-0.212807	0.831478	0.897774
C16orf88	306.71	-0.0483148	0.227153	-0.212697	0.831563	0.897795
C14orf159	28.1893	-0.110722	0.52079	-0.212604	0.831636	0.897795
AAR2	526.247	-0.0338032	0.159013	-0.212581	0.831654	0.897795
AC005041.10	4.28511	-0.376677	1.77328	-0.212419	0.83178	0.897876
SH3BGRL3	998.669	0.039992	0.188352	0.212326	0.831853	0.897898
RP11-10E18.6	21.5616	0.128765	0.607548	0.211943	0.832152	0.898164
RP11-565F19.2	8.43992	0.194812	0.921	0.211522	0.83248	0.898462
C5orf45	89.3985	-0.0715752	0.338925	-0.211183	0.832744	0.898691
RSBN1	418.72	-0.038047	0.18029	-0.211032	0.832862	0.898762
NEB	2.5256	-0.354042	1.67971	-0.210776	0.833062	0.89881
SPRY2	156.885	-0.0559947	0.265648	-0.210785	0.833055	0.89881
AC133919.6	5.40508	0.243701	1.15611	0.210793	0.833049	0.89881
CTD-3018O17.3	4.11599	-0.275079	1.30881	-0.210176	0.83353	0.899189
ENTHD2	27.2864	0.11779	0.56075	0.210058	0.833622	0.899189
KLHL31	12.7308	0.154815	0.736877	0.210096	0.833593	0.899189
THAP9	69.7375	-0.0768108	0.365479	-0.210165	0.833539	0.899189
AC003029.1	255.824	-0.049208	0.234599	-0.209754	0.83386	0.899352
SERP1	2432.3	0.028586	0.136298	0.209732	0.833877	0.899352
QRFP	2.90912	-0.38175	1.82186	-0.209539	0.834027	0.899456
AGAP2	6.94848	0.199526	0.952507	0.209475	0.834077	0.899456
RP11-305O6.4	2.94657	-0.381765	1.82334	-0.209377	0.834154	0.899456
INPP5D	21.0162	0.13143	0.627828	0.209341	0.834182	0.899456
ASAP2	680.837	0.0362998	0.17351	0.209208	0.834286	0.899511
HOXB4	2.85397	-0.366796	1.75687	-0.208779	0.834621	0.899817
MOB1A	3059.71	-0.0277908	0.133226	-0.208599	0.834761	0.899912
LA16c-380H5.5	35.0021	-0.107782	0.518821	-0.207744	0.835429	0.900527
ZNF815P	21.6376	-0.122257	0.588528	-0.207734	0.835437	0.900527
AGAP2-AS1	8.14546	0.199459	0.960492	0.207663	0.835492	0.900531
ZNF549	95.9048	0.0648329	0.312623	0.207384	0.83571	0.900626
RP11-248J18.2	9.77609	0.206329	0.995331	0.207297	0.835778	0.900626
MMGT1	772.076	-0.0339919	0.163965	-0.207312	0.835766	0.900626
MDH1B	43.3543	0.0956879	0.461629	0.207283	0.835789	0.900626
XXbac-BPGBPG55C20.2	3.59989	-0.294801	1.42292	-0.20718	0.835869	0.900657
CTA-253N17.1	6.2824	0.241731	1.16755	0.20704	0.835978	0.900718
PHKG2	241.237	0.0447458	0.21644	0.206735	0.836217	0.900918
ZNF594	72.7932	0.0726446	0.35169	0.206559	0.836355	0.900941
TM4SF1	2338.02	0.0272015	0.131794	0.206393	0.836484	0.900941
RP11-130L8.2	4.49132	-0.274827	1.33256	-0.206241	0.836603	0.900941
RP4-682C21.2	6.49101	0.21308	1.03304	0.206265	0.836584	0.900941
NKTR	301.728	0.0449802	0.218034	0.206299	0.836558	0.900941
MAGEA9	8.92534	0.213355	1.03349	0.206442	0.836445	0.900941
PKD1L1	6.95982	0.212514	1.02993	0.206339	0.836526	0.900941
SHF	8.32948	-0.213158	1.03428	-0.206093	0.836718	0.901001
AC009245.3	8.48012	0.196623	0.954953	0.205898	0.83687	0.901001
BACE2	466.987	-0.0372174	0.180812	-0.205835	0.83692	0.901001
ENDOD1	797.416	0.0356678	0.173283	0.205836	0.836919	0.901001
GRASP	2.30152	-0.439917	2.13537	-0.206014	0.83678	0.901001
FARP2	462.082	-0.0385913	0.188006	-0.205266	0.837364	0.901423
RHOT2	547.572	0.033843	0.164929	0.205197	0.837418	0.901425
ZNF568	63.1196	-0.0771992	0.376554	-0.205015	0.83756	0.901522
RFTN1	4.83855	-0.264861	1.29346	-0.20477	0.837752	0.901672
CCDC22	145.587	0.0522171	0.255249	0.204573	0.837906	0.901781
MIR186	3.5805	-0.281212	1.37627	-0.204329	0.838096	0.90193
PEX11A	242.463	0.0446062	0.218923	0.203753	0.838546	0.902358
RP11-191L17.1	4.0416	-0.282429	1.39121	-0.20301	0.839127	0.902927
SLC39A3	91.1452	0.0633408	0.312267	0.202842	0.839258	0.903012
TRPV4	15.9901	0.150127	0.742733	0.202128	0.839817	0.903444
SRP19	154.014	-0.0498618	0.246618	-0.202182	0.839774	0.903444
RAB33B	132.82	-0.0529187	0.261764	-0.202162	0.83979	0.903444
BICD2	545.026	-0.0366734	0.181525	-0.20203	0.839894	0.90347
MAN1B1-AS1	37.3624	-0.0966353	0.479459	-0.201551	0.840268	0.903817
ZNF81	28.968	-0.107123	0.531866	-0.201409	0.840379	0.903879
RP11-118B22.3	5.27921	-0.22656	1.12548	-0.201302	0.840463	0.903914
CTD-2555O16.4	8.66083	0.229526	1.14174	0.201031	0.840674	0.904085
CENPC	153.342	-0.0496951	0.247931	-0.200439	0.841137	0.904526
SOWAHD	10.8086	-0.181107	0.904178	-0.2003	0.841246	0.904587
TIGD3	5.99006	0.240502	1.20371	0.199802	0.841636	0.90495
RPS20	9442.76	0.0267559	0.133964	0.199725	0.841696	0.904958
RP11-293A21.1	3.98746	-0.281511	1.4126	-0.199286	0.842039	0.905271
RNU5E-1	3.15957	-0.328397	1.64855	-0.199204	0.842103	0.905283
RAB10	2634.99	-0.0242446	0.122027	-0.198683	0.842511	0.905665
CTC-451P13.1	2.48605	-0.369543	1.86094	-0.198579	0.842592	0.905696
AC007318.5	17.9681	0.127111	0.641415	0.198173	0.84291	0.905877
BLOC1S3	191.523	-0.0513091	0.258754	-0.198293	0.842816	0.905877
ZBTB8A	33.9261	0.0961963	0.485443	0.198162	0.842918	0.905877
HERC5	7.17523	-0.198518	1.00236	-0.19805	0.843006	0.905916
ZKSCAN5	272.282	0.0390616	0.197412	0.197869	0.843148	0.906011
AC010761.9	2.91128	-0.312519	1.58012	-0.197782	0.843216	0.906028
GNE	743.29	-0.0326371	0.165515	-0.197186	0.843682	0.906458
MATN1	2.19063	-0.44404	2.25245	-0.197136	0.843721	0.906458
ANKRD37	6.75484	-0.192948	0.982589	-0.196367	0.844323	0.907049
AC006547.13	18.2257	-0.132817	0.677435	-0.196059	0.844564	0.907082
CTC-281F24.3	24.1855	-0.118772	0.605245	-0.196238	0.844424	0.907082
ISLR	9.22975	-0.193521	0.98692	-0.196086	0.844543	0.907082
SMAP1	134.967	0.0489791	0.249781	0.196088	0.844541	0.907082
RP11-219I21.2	2.77792	-0.335199	1.7157	-0.195372	0.845102	0.907501
RBM27	276.672	-0.0406973	0.208377	-0.195306	0.845153	0.907501
CTD-2049J23.2	4.67408	0.261133	1.33709	0.195299	0.845159	0.907501
CTD-2509G16.3	2.72305	-0.362417	1.85577	-0.195292	0.845165	0.907501
CAMTA2	277.704	-0.040463	0.207294	-0.195196	0.845239	0.907525
RP11-276H19.2	30.8398	0.102761	0.52865	0.194383	0.845876	0.908152
LRRFIP1	2444.99	-0.0300954	0.154931	-0.19425	0.84598	0.908193
RP11-7F17.1	5.93644	-0.240513	1.23848	-0.1942	0.84602	0.908193
RP11-894P9.1	11.3591	0.170467	0.879397	0.193846	0.846297	0.908434
RP1-28O10.1	2.01394	-0.407408	2.10413	-0.193623	0.846471	0.908564
RP11-251G23.5	10.2741	-0.171498	0.886637	-0.193425	0.846626	0.908674
DAP	2849.22	0.0285868	0.147948	0.193221	0.846786	0.908789
RF00019	33.5794	0.101426	0.525151	0.193137	0.846851	0.908803
RP11-1023L17.1	10.653	0.155025	0.803338	0.192976	0.846978	0.908883
RP11-419K12.2	5.36654	0.257345	1.33488	0.192786	0.847127	0.908986
RP11-66N11.5	2.15725	-0.383189	1.98891	-0.192663	0.847223	0.908987
RP11-521C20.4	35.818	0.096083	0.498743	0.19265	0.847233	0.908987
RP11-575L16.1	2.1423	-0.390591	2.03137	-0.192279	0.847524	0.909242
SEC24B	484.565	0.0338621	0.176199	0.192181	0.847601	0.909268
DCST1	1.90366	-0.344468	1.80005	-0.191365	0.848239	0.909897
AC079250.1	18.3519	0.122697	0.643668	0.190621	0.848823	0.910296
GS1-124K5.12	87.8395	0.060787	0.318811	0.190668	0.848786	0.910296
HCG18	218.815	0.0419562	0.219875	0.190818	0.848668	0.910296
MED9	200.418	0.0455396	0.238778	0.190719	0.848746	0.910296
AC093627.9	35.2244	0.0860896	0.452029	0.190451	0.848955	0.910326
CTD-2020K17.1	2.72523	-0.35652	1.87166	-0.190484	0.84893	0.910326
ZHX3	305.354	-0.0359579	0.188954	-0.190299	0.849074	0.91034
THG1L	386.933	-0.0338318	0.177969	-0.190099	0.849232	0.91034
SLC34A3	6.43026	0.202245	1.06427	0.190031	0.849285	0.91034
EIF3CL	3.41439	-0.263306	1.38557	-0.190034	0.849282	0.91034
CCDC7	9.90101	0.176735	0.928693	0.190305	0.84907	0.91034
FRG1EP	14.7439	-0.135669	0.713486	-0.190149	0.849192	0.91034
CTD-2531D15.4	4.4009	0.234872	1.23873	0.189608	0.849616	0.910582
KIAA0930	650.13	-0.0357247	0.188408	-0.189614	0.849612	0.910582
PYGO2	652.416	-0.0319123	0.168571	-0.189311	0.849849	0.910775
RP11-144C15.2	4.7905	0.230679	1.21945	0.189166	0.849963	0.910798
ZNF470	45.6996	0.0785369	0.416362	0.188626	0.850386	0.910798
SLC18B1	495.762	0.0337798	0.179099	0.18861	0.850398	0.910798
RP11-440D17.4	3.77064	-0.263802	1.39675	-0.188869	0.850195	0.910798
KATNAL2	8.59221	0.198446	1.05097	0.188823	0.850232	0.910798
CSRP1	247.112	0.0407866	0.216066	0.188769	0.850274	0.910798
CTD-2555O16.2	5.97774	-0.206111	1.09268	-0.188628	0.850384	0.910798
CTC-358I24.1	69.0529	0.067814	0.358898	0.188951	0.850132	0.910798
BCL6B	1.84861	-0.3523	1.86549	-0.188851	0.85021	0.910798
CYP20A1	109.215	0.0539656	0.285898	0.188759	0.850282	0.910798
RHD	5.15487	0.2204	1.16936	0.18848	0.850501	0.910846
TMEM128	173.691	-0.051292	0.272224	-0.188419	0.850549	0.910846
EFR3A	1435.98	0.0292136	0.155103	0.18835	0.850602	0.910847
AC019099.5	6.82114	0.194799	1.03544	0.188131	0.850774	0.910918
AC096670.3	4.74921	0.24259	1.28946	0.188133	0.850772	0.910918
CMTR1	596.893	0.0304398	0.161902	0.188014	0.850866	0.91096
RP11-65N13.8	2.40744	-0.383568	2.04278	-0.187768	0.851059	0.91111
ZNF142	266.267	0.0458747	0.244538	0.187598	0.851192	0.911196
RP11-422J8.1	66.5222	-0.0663319	0.354069	-0.187342	0.851393	0.911346
ZNF311	15.7115	0.127995	0.683426	0.187285	0.851437	0.911346
RP3-449O17.1	16.0529	0.122838	0.657786	0.186744	0.851861	0.911743
SLC37A3	725.753	0.0291882	0.156606	0.18638	0.852147	0.911928
FAM60A	1496.92	-0.0335458	0.18005	-0.186314	0.852199	0.911928
CTC-351M12.1	38.4265	0.0873487	0.468977	0.186254	0.852246	0.911928
CRADD	121.712	-0.0499024	0.267709	-0.186405	0.852127	0.911928
AC016739.2	16.4764	0.12354	0.663623	0.186159	0.85232	0.911951
AC005538.2	2.39566	-0.318653	1.71336	-0.185981	0.852459	0.912044
RP11-497D6.4	4.61042	0.231436	1.24654	0.185663	0.852709	0.912254
FAM151A	4.87322	0.220199	1.18687	0.185529	0.852814	0.912311
TVP23C	10.1665	0.157792	0.852089	0.185183	0.853085	0.912318
RELL1	17.7505	-0.123365	0.665752	-0.185302	0.852992	0.912318
STAG3L5P	21.6663	-0.129349	0.698417	-0.185204	0.853069	0.912318
ABL1	748.902	-0.0301201	0.162506	-0.185347	0.852957	0.912318
POLR3D	261.05	-0.0379882	0.205101	-0.185217	0.853059	0.912318
FAM228B	20.4983	0.125265	0.677161	0.184986	0.85324	0.91237
PTMAP5	19.0848	-0.126696	0.684682	-0.185043	0.853195	0.91237
PCDHB14	2.12743	-0.395022	2.13963	-0.184622	0.853526	0.912619
RP11-736K20.6	5.68319	0.212358	1.15131	0.184449	0.853661	0.912708
FAM83B	131.128	-0.0497403	0.270424	-0.183935	0.854065	0.913082
MEIS3P2	1.88049	-0.357705	1.94563	-0.18385	0.854131	0.913097
RP5-1074L1.1	10.0461	-0.158092	0.861852	-0.183432	0.854459	0.913391
RP11-134G8.6	2.00119	-0.383929	2.0993	-0.182884	0.854889	0.913794
THAP6	104.331	-0.0533343	0.291897	-0.182716	0.855021	0.913878
APOE	12.2058	-0.199362	1.09482	-0.182095	0.855508	0.91406
CTD-2008E3.1	2.08013	-0.361312	1.98249	-0.182252	0.855385	0.91406
DNAJC27	39.3527	0.0825847	0.452727	0.182416	0.855256	0.91406
RP11-893F2.18	7.42919	-0.179409	0.984851	-0.182168	0.855451	0.91406
RPL10AP6	35.1436	0.0836981	0.459088	0.182314	0.855336	0.91406
TMEM87B	1100.82	0.0287292	0.157722	0.182151	0.855464	0.91406
NEK9	2482.58	-0.0283322	0.155704	-0.181962	0.855612	0.914114
RP11-51J9.5	4.65195	0.232586	1.27879	0.181879	0.855678	0.914128
ZNF865	358.713	0.0359245	0.19771	0.181703	0.855816	0.914219
SEPN1	764.114	0.0368724	0.203063	0.181581	0.855911	0.914264
AC003991.3	2.4572	-0.376069	2.072	-0.1815	0.855975	0.914275
RP1-167A19.5	4.84909	0.219767	1.21259	0.181237	0.856181	0.914424
RP11-5G9.4	5.53416	0.213119	1.17623	0.181188	0.85622	0.914424
ASH2L	448.51	-0.0315764	0.174346	-0.181113	0.856279	0.91443
RP11-223F20.1	6.91082	-0.201756	1.11492	-0.18096	0.856399	0.914502
U62631.5	6.093	0.228783	1.26605	0.180705	0.856599	0.914659
AC007041.2	4.8389	0.212655	1.17803	0.180517	0.856746	0.914749
