## Supplemental Table 4 for "Squamous-state excursions activate APOBEC3A in cancer" (part 2 of 3)

### Sheet: WT_OSI_vs_UT (continued)
gene	baseMean	log2FoldChange	lfcSE	stat	pvalue	padj
RP11-16E18.4	3.83914	-0.257414	1.42641	-0.180463	0.856789	0.914749
KLHDC10	807.206	0.0287491	0.15963	0.180099	0.857075	0.914941
C4orf26	4.72793	0.23326	1.29506	0.180116	0.857062	0.914941
CCDC43	198.914	-0.0406737	0.226167	-0.179839	0.857279	0.915039
RMND5A	655.656	0.0296262	0.164792	0.179779	0.857326	0.915039
SBDS	824.785	0.0311253	0.173074	0.179838	0.85728	0.915039
RP11-173C20.1	2.70692	-0.336379	1.87589	-0.179317	0.857689	0.91537
RP11-287D1.1	11.3563	0.14932	0.833459	0.179157	0.857815	0.915448
AC093838.4	79.9083	-0.0570506	0.318837	-0.178933	0.85799	0.915578
ZSCAN23	18.2804	0.124657	0.69723	0.178789	0.858103	0.915642
CTA-211A9.5	19.3365	-0.112891	0.632322	-0.178533	0.858304	0.9158
RP11-371A22.1	173.532	0.0428833	0.24072	0.178146	0.858608	0.915898
KIAA1324L	194.909	0.0393818	0.221019	0.178183	0.858579	0.915898
HELB	68.6516	-0.0637088	0.357407	-0.178253	0.858524	0.915898
AL356017.3	13.895	-0.127055	0.712716	-0.178268	0.858512	0.915898
HTATIP2	1612.66	-0.0244752	0.137449	-0.178067	0.85867	0.915908
GJB4	5.62994	0.221106	1.24274	0.177918	0.858788	0.91592
LINC00472	5.28655	0.198988	1.1181	0.177969	0.858747	0.91592
PFDN5	2616.25	0.0239258	0.134573	0.177791	0.858888	0.91597
PEG10	1134.7	-0.070897	0.399544	-0.177445	0.859159	0.916203
SEPSECS-AS1	8.99313	0.150032	0.846575	0.177222	0.859334	0.916333
RP11-313D6.4	5.97938	-0.201579	1.13854	-0.177051	0.859468	0.916353
PTAR1	292.44	-0.0382177	0.215925	-0.176995	0.859513	0.916353
PTOV1	313.168	0.0335332	0.189431	0.17702	0.859492	0.916353
C7orf25	4.28035	0.232356	1.3139	0.176845	0.85963	0.916422
RP11-613D13.5	3.35795	-0.25592	1.44816	-0.17672	0.859728	0.91647
CEBPA	46.5975	-0.0721397	0.410068	-0.175921	0.860356	0.916856
NKX3-1	91.2231	-0.0612963	0.348002	-0.176138	0.860185	0.916856
RIMKLB	218.398	0.0441111	0.250686	0.175961	0.860324	0.916856
RP11-26J3.3	4.7274	-0.206382	1.17225	-0.176057	0.86025	0.916856
RP11-589P10.5	12.7474	0.136982	0.778372	0.175985	0.860305	0.916856
GPR109B	5.37974	0.205727	1.17047	0.175765	0.860479	0.916872
OR1F1	6.30513	-0.193661	1.10223	-0.175699	0.86053	0.916872
RNF43	11.657	-0.139582	0.793914	-0.175815	0.860439	0.916872
C1orf53	31.7093	0.0925325	0.527432	0.17544	0.860734	0.916987
KCNMB3	13.9588	-0.127424	0.726366	-0.175427	0.860744	0.916987
RPL14P1	141.98	-0.0443808	0.25319	-0.175287	0.860854	0.916991
TOP1MT	770.304	-0.0287049	0.163748	-0.1753	0.860844	0.916991
SAV1	606.349	0.0301455	0.172116	0.175147	0.860964	0.917052
TRIM68	97.3745	0.051422	0.294086	0.174854	0.861194	0.917127
RP11-98I9.4	70.0934	0.0589791	0.337269	0.174873	0.86118	0.917127
SH2D3A	498.972	0.0287062	0.164097	0.174935	0.861131	0.917127
KRT86	47.6551	0.0772566	0.443584	0.174164	0.861736	0.917613
REC8	6.68754	-0.18628	1.06973	-0.174138	0.861757	0.917613
SLFN12	49.0302	0.0817969	0.471464	0.173496	0.862262	0.918094
ZNF354C	25.7217	-0.0928792	0.535596	-0.173413	0.862327	0.918107
AKT2	1433.56	-0.0247217	0.142719	-0.173219	0.862479	0.918155
KCNQ3	29.5125	-0.0922011	0.532448	-0.173164	0.862522	0.918155
OSBPL1A	572.294	-0.0276102	0.159456	-0.173152	0.862532	0.918155
SOX30	4.1321	-0.235477	1.36195	-0.172897	0.862732	0.918255
SNORA71C	2.86629	-0.259875	1.50248	-0.172964	0.86268	0.918255
NCOR2	2643.04	-0.0345233	0.199923	-0.172683	0.862901	0.918378
CTD-2303H24.2	14.8134	0.13777	0.799345	0.172354	0.863159	0.918596
AC098614.2	18.5709	0.112673	0.654644	0.172113	0.863348	0.918727
SLC25A40	279.95	0.0353911	0.205687	0.172063	0.863388	0.918727
CHAD	3.75966	-0.260824	1.51662	-0.171977	0.863456	0.918742
RRP7A	892.767	0.0259046	0.150836	0.17174	0.863642	0.918884
EYA1	35.8861	0.0800569	0.466911	0.171461	0.863861	0.91906
RP11-108M12.3	6.90392	-0.175377	1.02406	-0.171258	0.864021	0.919117
MAOA	282.382	0.0350397	0.204556	0.171296	0.863991	0.919117
PIKFYVE	245.39	0.0395234	0.231158	0.17098	0.86424	0.919293
RP11-517B11.7	11.8969	0.133652	0.785349	0.170181	0.864868	0.919904
RP1-191J18.66	16.6374	0.116237	0.68393	0.169955	0.865046	0.920037
HIST1H2BG	10.9052	0.141027	0.830817	0.169745	0.865211	0.920045
LRCH2	1.85866	-0.360331	2.12282	-0.169742	0.865213	0.920045
ZBTB6	193.312	0.0389781	0.229561	0.169794	0.865172	0.920045
THRA	70.7573	-0.0565012	0.333354	-0.169493	0.865409	0.920196
PLCB1	22.9219	0.111393	0.657829	0.169334	0.865534	0.920273
AC145124.2	7.99276	-0.165268	0.976912	-0.169174	0.86566	0.92035
CAB39L	195.692	0.0386347	0.228545	0.169047	0.86576	0.9204
C2orf82	34.2101	-0.0834653	0.494963	-0.168629	0.866088	0.92066
COQ10B	457.796	0.0350978	0.208172	0.1686	0.866111	0.92066
OPA3	633.04	0.0271896	0.161623	0.168229	0.866403	0.920744
PDLIM2	43.5415	0.0717241	0.425955	0.168384	0.866281	0.920744
SPOP	741.554	0.0262906	0.156278	0.16823	0.866403	0.920744
TRIM34	3.77392	0.236021	1.40189	0.168359	0.866301	0.920744
LA16c-431H6.7	3.53177	0.231115	1.37481	0.168107	0.866499	0.920789
KSR1	161.412	0.0496059	0.295435	0.167908	0.866656	0.920898
SOAT1	773.364	-0.0246995	0.147196	-0.1678	0.866741	0.920932
CCDC136	19.8499	0.110862	0.661993	0.167467	0.867003	0.921089
RP11-37B2.1	35.4243	-0.0832544	0.497512	-0.167341	0.867101	0.921089
RP5-894A10.2	3.86515	-0.239346	1.42984	-0.167394	0.86706	0.921089
SIGLEC15	26.2979	-0.0930539	0.555518	-0.167508	0.86697	0.921089
RP11-545E17.3	91.3508	0.052137	0.311928	0.167144	0.867257	0.921197
AB019441.29	20.1992	0.104719	0.627762	0.166813	0.867517	0.921417
RP11-864N7.2	124.733	-0.0446755	0.268149	-0.166607	0.867679	0.921532
HMHA1	346.774	-0.0306523	0.184083	-0.166513	0.867753	0.921554
LRRC28	154.715	-0.0422284	0.25389	-0.166326	0.867901	0.921654
NSFP1	9.927	-0.148798	0.896537	-0.16597	0.868181	0.921895
B3GALT6	288.634	-0.0348401	0.210101	-0.165826	0.868294	0.921917
EID3	8.57945	0.155802	0.939832	0.165777	0.868333	0.921917
RP11-1099M24.6	2.85673	0.243875	1.47143	0.16574	0.868361	0.921917
COQ5	398.027	0.0308888	0.186518	0.165607	0.868466	0.921971
VPS33B	30.1381	-0.0878663	0.531639	-0.165274	0.868728	0.922192
CTD-2587H24.10	4.25432	0.213154	1.29128	0.165072	0.868887	0.922304
USP32	614.97	0.0335264	0.203943	0.164391	0.869423	0.92242
TNRC18	1753.82	-0.0630491	0.383349	-0.164469	0.869362	0.92242
SRSF5	2379.14	0.0331316	0.201452	0.164464	0.869366	0.92242
RP11-783K16.5	4.02989	0.223084	1.35512	0.164623	0.869241	0.92242
AC012318.3	10.3151	-0.142051	0.863863	-0.164436	0.869388	0.92242
FAM167B	3.16823	-0.245616	1.49231	-0.164589	0.869268	0.92242
AC147651.3	8.5516	0.170569	1.03504	0.164794	0.869106	0.92242
GPR89A	52.9352	-0.0640471	0.389417	-0.164469	0.869362	0.92242
RP11-677M14.5	5.37908	0.197028	1.20029	0.16415	0.869613	0.922565
APOOL	365.664	-0.0324782	0.197951	-0.164072	0.869675	0.922573
RP11-572P18.1	17.4817	-0.106879	0.652199	-0.163875	0.86983	0.922681
RP11-386M24.2	5.13771	-0.202232	1.23628	-0.163581	0.870061	0.92272
AKIRIN1	1156.02	-0.0223614	0.136629	-0.163665	0.869994	0.92272
C19orf44	94.9424	-0.0495407	0.303006	-0.163498	0.870127	0.92272
CIITA	6.29437	-0.222974	1.36385	-0.163488	0.870134	0.92272
MTR	344.969	-0.0297738	0.181864	-0.163715	0.869956	0.92272
RGS5	29.3043	0.0864886	0.53074	0.162958	0.870551	0.923106
RP11-84A14.4	3.5371	0.222628	1.36937	0.162577	0.870851	0.923254
HERC2P9	25.6437	0.0880544	0.541455	0.162626	0.870813	0.923254
RP11-111F10.2	17.1091	-0.112118	0.689145	-0.162692	0.870761	0.923254
SEC61A2	28.3799	-0.0891844	0.550306	-0.162063	0.871256	0.923537
LRRC37A	12.1273	0.128868	0.795308	0.162035	0.871278	0.923537
RP11-520F9.2	16.5579	-0.105362	0.65023	-0.162038	0.871276	0.923537
ALKBH6	12.6698	-0.139149	0.860398	-0.161727	0.871521	0.923635
LRRC57	155.019	0.0391832	0.242301	0.161713	0.871532	0.923635
TRIM44	2448.82	0.0209526	0.129513	0.16178	0.871479	0.923635
GUCY1B2	4.05413	0.242212	1.49895	0.161587	0.871631	0.92364
RP11-452H21.4	2.02516	-0.316678	1.95999	-0.161571	0.871644	0.92364
RNU6-9	3.57601	0.238171	1.47519	0.161451	0.871738	0.923684
AC009133.12	53.2105	-0.0628347	0.389509	-0.161318	0.871843	0.923739
C11orf63	65.6521	0.0599281	0.372114	0.161048	0.872056	0.923907
DGCR8	243.762	-0.033441	0.208065	-0.160724	0.872311	0.924014
DGUOK	586.535	-0.0275402	0.17136	-0.160716	0.872317	0.924014
MTSS1L	183.696	0.0413453	0.257222	0.160738	0.8723	0.924014
ITGAX	7.6832	0.212915	1.32881	0.16023	0.8727	0.924363
CHCHD5	219.272	0.0387599	0.242599	0.159769	0.873063	0.92469
KIF3B	1355.55	0.02786	0.174475	0.159679	0.873134	0.924709
OR8G5	2.74474	0.257485	1.61425	0.159508	0.873269	0.924732
RP11-168F9.2	3.17963	0.235851	1.47918	0.159447	0.873317	0.924732
COMMD3	53.9979	-0.0634552	0.397849	-0.159496	0.873278	0.924732
AC006042.6	4.32528	0.225726	1.4181	0.159176	0.87353	0.924829
AC091062.2	10.8888	0.131953	0.829039	0.159164	0.873539	0.924829
HPD	6.89147	-0.183377	1.15239	-0.159127	0.873569	0.924829
AP001340.2	4.55466	0.203089	1.27819	0.158888	0.873757	0.924916
LYRM2	427.286	-0.0287989	0.181188	-0.158945	0.873712	0.924916
ARHGEF6	10.2496	0.132585	0.836149	0.158566	0.874011	0.925127
CTD-2530N21.4	2.58299	-0.255286	1.61247	-0.15832	0.874205	0.925275
TMPRSS9	3.2367	-0.224346	1.4177	-0.158246	0.874263	0.92528
HMGCR	1657.11	0.0276108	0.174953	0.157818	0.8746	0.92541
PACSIN3	1056.59	0.026821	0.169811	0.157946	0.874499	0.92541
PLAC1	17.0536	-0.12768	0.808064	-0.158007	0.874451	0.92541
RP11-109N23.6	3.47434	0.224672	1.4231	0.157875	0.874555	0.92541
CTC-338M12.9	4.80861	-0.206858	1.31473	-0.157339	0.874978	0.925703
LL0XNC01-157D4.1	35.2928	-0.0781125	0.496486	-0.157331	0.874984	0.925703
PGAP2	253.793	0.0356946	0.22723	0.157085	0.875177	0.92585
RP11-841C19.6	5.29084	0.203735	1.29814	0.156943	0.87529	0.92585
AC009502.4	2.96765	0.236136	1.50467	0.156935	0.875296	0.92585
SCARNA7	3.61558	0.240905	1.53558	0.156882	0.875338	0.92585
MDN1	294.747	-0.0337186	0.215454	-0.1565	0.875639	0.926112
AC073063.10	2.10359	-0.258809	1.65456	-0.156422	0.875701	0.926121
CHST7	22.0389	0.0948215	0.606936	0.15623	0.875852	0.926174
OLFM2	5.91709	0.175556	1.12376	0.156222	0.875858	0.926174
RP13-516M14.8	4.39013	-0.216812	1.38972	-0.156011	0.876024	0.926293
RP11-100N21.1	4.37942	0.203183	1.31106	0.154976	0.87684	0.927099
MAGEA2	3.48112	0.212745	1.37348	0.154896	0.876904	0.927109
WASHC1	31.6203	-0.0752989	0.486755	-0.154696	0.877061	0.927219
PLA2G12A	214.384	-0.0342984	0.22218	-0.154372	0.877317	0.927432
RP11-422P24.13	2.7837	0.239395	1.55987	0.153471	0.878027	0.928031
MTERFD3	66.4013	0.0531828	0.346343	0.153555	0.87796	0.928031
NEDD4	293.655	0.03228	0.210364	0.153448	0.878045	0.928031
ACSM3	14.3413	-0.119515	0.779398	-0.153343	0.878128	0.928062
DOC2A	24.0845	-0.0887723	0.579582	-0.153166	0.878267	0.928138
NCRNA00115	2.7584	0.23896	1.56065	0.153116	0.878307	0.928138
NCMAP	3.68138	0.212744	1.39206	0.152827	0.878535	0.928322
RP11-800K23.2	6.69447	-0.157082	1.02982	-0.152534	0.878765	0.928373
TEX261	760.814	-0.0239397	0.156957	-0.152524	0.878773	0.928373
RP11-499E18.1	19.0662	-0.0972747	0.637167	-0.152668	0.87866	0.928373
ID1	732.515	-0.0312663	0.205218	-0.152357	0.878906	0.928373
FCRLB	25.7704	-0.0845762	0.555024	-0.152383	0.878885	0.928373
BCDIN3D	40.0208	-0.0701108	0.460078	-0.152389	0.87888	0.928373
AC074286.1	24.7339	-0.0836348	0.549504	-0.1522	0.879029	0.928446
LINC00337	2.884	0.254173	1.67343	0.151887	0.879276	0.92865
RP11-458D21.1	12.7323	0.124025	0.817069	0.151793	0.87935	0.928672
STX1B	8.514	-0.162789	1.07535	-0.151382	0.879674	0.92895
TPP2	1017.23	-0.024297	0.160564	-0.151323	0.879721	0.92895
PRRT4	37.3245	-0.0738455	0.488566	-0.151148	0.879859	0.929039
PDDC1	287.195	-0.0302581	0.200442	-0.150957	0.88001	0.929141
RP11-366M4.7	4.76416	0.19423	1.28927	0.150651	0.880251	0.929283
RP11-57A1.1	2.65584	0.29173	1.93638	0.150657	0.880246	0.929283
RP3-402G11.26	3.28026	0.227354	1.51049	0.150516	0.880357	0.929338
SEMA4G	4.21984	-0.202211	1.3475	-0.150064	0.880714	0.929658
LRP2BP	4.0994	0.191995	1.28052	0.149936	0.880815	0.929663
ZSCAN5C	3.52996	0.227423	1.51695	0.149921	0.880827	0.929663
TMTC4	214.715	0.0358335	0.239392	0.149685	0.881013	0.929746
TRIP10	778.719	0.0226536	0.151294	0.149733	0.880975	0.929746
AGPAT4	10.7594	-0.115543	0.773813	-0.149316	0.881304	0.929996
CTD-2230D16.1	3.45021	0.226374	1.52203	0.148731	0.881766	0.930426
COG3	489.409	0.0272721	0.183552	0.14858	0.881885	0.930444
HLX	10.5894	0.125494	0.844661	0.148574	0.88189	0.930444
DET1	10.7231	0.128838	0.867914	0.148446	0.881991	0.930493
CH17-55D9.1	4.04326	0.213914	1.44339	0.148203	0.882183	0.930639
C9orf69	1018.56	-0.0261426	0.176522	-0.148099	0.882265	0.930669
HCFC2	70.6329	0.0584483	0.397567	0.147015	0.88312	0.931173
NFAM1	3.41857	0.246543	1.67363	0.14731	0.882887	0.931173
RP11-504G3.1	14.4297	-0.105756	0.718969	-0.147094	0.883057	0.931173
SMIM15	829.91	-0.0225857	0.153495	-0.147143	0.883019	0.931173
SNHG11	140.657	0.0408419	0.277752	0.147045	0.883097	0.931173
TAS2R14	2.55809	0.239321	1.62509	0.147266	0.882922	0.931173
WDR83	42.4788	0.0648915	0.440788	0.147217	0.882961	0.931173
RP11-284E5.1	5.57121	-0.161204	1.09897	-0.146687	0.883379	0.931389
RP6-109B7.2	3.12366	0.227237	1.55298	0.146323	0.883666	0.931409
RP11-440L14.1	20.9055	0.0914722	0.625146	0.146321	0.883668	0.931409
RP11-98F14.12	2.52217	0.247596	1.68931	0.146566	0.883475	0.931409
AP000339.4	3.28422	0.212467	1.4513	0.146398	0.883607	0.931409
ARID1B	637.173	0.0271241	0.185176	0.146477	0.883545	0.931409
AC009005.2	18.1757	-0.099913	0.683562	-0.146165	0.883791	0.931482
GFER	257.013	0.0305756	0.2094	0.146015	0.883909	0.931518
TOMM7	2767.02	-0.0210557	0.144232	-0.145985	0.883933	0.931518
IDI1	1157.69	-0.0286794	0.196995	-0.145584	0.88425	0.931795
IL7R	2.21643	-0.287052	1.97662	-0.145223	0.884535	0.932038
ZNF813	135.432	0.0415194	0.286144	0.1451	0.884632	0.932084
CYP4F11	796.369	-0.0314032	0.216902	-0.144781	0.884884	0.932152
FBXL19-AS1	58.7464	0.0579755	0.400199	0.144867	0.884816	0.932152
RP11-428J1.4	4.15549	0.187083	1.29251	0.144745	0.884913	0.932152
TARID	3.22851	-0.204847	1.41341	-0.144931	0.884765	0.932152
ATN1	2459.28	-0.0207599	0.14361	-0.144557	0.885061	0.932164
MYLK3	2.49111	0.27077	1.87351	0.144525	0.885086	0.932164
SLC16A3	877.96	0.0241482	0.167078	0.144533	0.88508	0.932164
TAS1R3	4.491	0.184784	1.28293	0.144032	0.885475	0.93246
GLUDP3	11.9114	0.114221	0.792929	0.14405	0.885461	0.93246
ZNF418	7.00583	0.140526	0.97763	0.143741	0.885705	0.932531
ISCU	757.18	0.0217079	0.150989	0.143772	0.885681	0.932531
GATSL3	4.60385	0.200913	1.39742	0.143774	0.885679	0.932531
SGK494	8.46524	0.132948	0.92536	0.143672	0.885759	0.932532
RP11-529K1.2	3.91861	0.212934	1.48895	0.143009	0.886283	0.932976
SNORD15B	2.26764	0.248725	1.73932	0.143001	0.886289	0.932976
SCAND2	6.91152	-0.143607	1.0056	-0.142807	0.886443	0.93308
RP11-21N3.1	287.144	-0.0329215	0.231075	-0.142471	0.886708	0.933303
CTD-2619J13.3	2.19973	0.284155	1.99963	0.142104	0.886998	0.933314
HSPA1L	17.4727	-0.103799	0.729978	-0.142194	0.886927	0.933314
RP11-262H14.7	4.15549	0.184475	1.29837	0.142082	0.887015	0.933314
RP11-314A20.2	4.03209	0.193388	1.35851	0.142353	0.886801	0.933314
SNX3	2636.21	0.0197522	0.138843	0.142262	0.886873	0.933314
ZNF664	1227.63	-0.022119	0.155717	-0.142046	0.887043	0.933314
DDX41	704.64	0.0211854	0.149228	0.141967	0.887106	0.933324
TXNDC15	324.25	-0.028684	0.20265	-0.141544	0.88744	0.933618
BIN3	138.473	-0.0349157	0.246808	-0.141469	0.887499	0.933623
ANO7P1	6.1822	-0.158795	1.12356	-0.141332	0.887607	0.93368
SALL4	153.253	-0.0397212	0.28145	-0.141131	0.887767	0.933761
EXOSC1	233.364	-0.0302464	0.214363	-0.141099	0.887792	0.933761
CTD-2020K17.4	3.65169	0.204342	1.44973	0.140952	0.887908	0.933769
CTD-2231E14.2	11.0303	-0.150404	1.06686	-0.140979	0.887887	0.933769
AC112497.1	8.46701	0.136068	0.968325	0.140519	0.88825	0.934071
CTD-3010D24.3	3.92031	0.200537	1.42867	0.140366	0.888371	0.934085
RP11-1212A22.1	25.3772	-0.0873105	0.621839	-0.140407	0.888338	0.934085
EPHA6	4.55375	-0.172365	1.23581	-0.139475	0.889075	0.934768
RP4-798C17.7	4.02562	0.20272	1.45434	0.139389	0.889143	0.934783
RF02246	3.94003	-0.192625	1.38609	-0.13897	0.889474	0.935074
RASA3	244.532	-0.029909	0.215618	-0.138713	0.889677	0.935174
RP11-159N11.4	8.95426	0.12434	0.89632	0.138723	0.889669	0.935174
SRGN	659.171	-0.0252436	0.182299	-0.138474	0.889866	0.935315
RP11-558F24.4	2.9944	0.213239	1.54231	0.138259	0.890036	0.935437
RP1-222H5.1	3.57967	0.225151	1.6293	0.138188	0.890092	0.935439
HP1BP3	1451.16	0.0209143	0.151626	0.137933	0.890293	0.935593
RP1-30G7.2	3.73279	-0.190131	1.37996	-0.13778	0.890414	0.935653
ARFIP2	760.728	-0.0208085	0.151115	-0.137699	0.890478	0.935653
RP4-730K3.3	4.04684	0.190277	1.38227	0.137656	0.890512	0.935653
HERC4	1513.55	-0.0208177	0.15143	-0.137474	0.890656	0.93569
EMID1	2.45274	0.257297	1.87124	0.137501	0.890635	0.93569
ZNF202	192.608	-0.0331117	0.241788	-0.136945	0.891074	0.935719
SARS	4277.66	0.0287095	0.209598	0.136974	0.891051	0.935719
ZNF333	104.983	-0.0397324	0.290266	-0.136882	0.891124	0.935719
RPS3AP47	18.2893	0.0931563	0.680541	0.136886	0.891121	0.935719
PITPNC1	117.432	0.0420259	0.306886	0.136943	0.891076	0.935719
RP11-328K4.1	3.67938	0.190652	1.39209	0.136954	0.891067	0.935719
RP1-137D17.2	1.88997	0.287782	2.10295	0.136846	0.891152	0.935719
RPL30	5061.2	-0.0191811	0.140001	-0.137007	0.891025	0.935719
ASB9	54.3493	-0.0512831	0.374814	-0.136823	0.891171	0.935719
XYLT2	488.091	-0.0227631	0.166641	-0.1366	0.891347	0.935847
AC010093.1	2.84807	-0.228386	1.67909	-0.136018	0.891807	0.936216
CCDC183	3.24745	-0.19504	1.43378	-0.136032	0.891796	0.936216
TCEA1P	1.88146	0.25082	1.84524	0.135928	0.891878	0.936233
IPO13	290.572	-0.0273202	0.201303	-0.135717	0.892045	0.936352
C5orf22	648.418	0.0208275	0.153701	0.135507	0.892211	0.936469
RP11-90K6.1	2.17328	0.22566	1.66806	0.135283	0.892388	0.936541
XXyac-R12DG2.3	7.85705	-0.129975	0.960558	-0.135312	0.892366	0.936541
GALE	446.952	-0.0259394	0.191988	-0.135109	0.892526	0.936628
C1QTNF12	2.42914	0.230857	1.70997	0.135007	0.892607	0.936657
CROCC	57.099	0.0533433	0.395691	0.13481	0.892762	0.936737
RP11-651L5.3	5.5283	-0.173221	1.28528	-0.134773	0.892792	0.936737
ZNF547	26.1428	-0.0773935	0.575753	-0.134421	0.893069	0.936971
PQLC2	127.326	-0.037963	0.282707	-0.134284	0.893178	0.937028
RP3-460G2.2	66.9325	0.0499257	0.372325	0.134091	0.89333	0.937074
ABC7-42389800N19.1	59.6562	-0.0487289	0.363268	-0.13414	0.893292	0.937074
RP11-227F19.5	1.94242	0.246096	1.83882	0.133833	0.893534	0.937231
CTB-113P19.3	2.09273	0.228576	1.71151	0.133552	0.893757	0.937398
RP3-342P20.2	3.64313	-0.183192	1.37228	-0.133495	0.893802	0.937398
RP11-552M11.8	5.50694	-0.160236	1.20112	-0.133405	0.893873	0.937416
SMS	2268.57	0.0235639	0.177198	0.132981	0.894208	0.937483
NOVA2	250.92	-0.0275101	0.206715	-0.133083	0.894128	0.937483
SPIN3	107.881	-0.0378337	0.284247	-0.133102	0.894113	0.937483
EPS8L3	3.22676	0.212298	1.59518	0.133087	0.894125	0.937483
GP1BA	22.012	-0.0809677	0.608616	-0.133036	0.894165	0.937483
ARL16	159.741	-0.0352034	0.265149	-0.132768	0.894377	0.937545
NDUFB4	905.629	0.0249958	0.188183	0.132827	0.89433	0.937545
C20orf96	112.423	-0.03641	0.274462	-0.13266	0.894463	0.937576
RP11-176H8.1	4.53942	-0.194951	1.47078	-0.132549	0.89455	0.937576
ZNF266	278.334	-0.0288733	0.217871	-0.132525	0.894569	0.937576
RP11-332E4.1	4.19326	0.176412	1.33467	0.132177	0.894845	0.937808
ENDOU	2.61224	0.233144	1.76734	0.131918	0.895049	0.937965
COX7CP1	2.03581	0.229369	1.74243	0.131638	0.895271	0.938084
ANKRD44	19.7535	-0.0790131	0.600233	-0.131638	0.895271	0.938084
GMFG	2.5302	0.233251	1.77318	0.131544	0.895345	0.938105
RP11-15E18.1	3.42482	0.212946	1.62067	0.131394	0.895464	0.938172
RP11-667F14.1	2.68198	0.232235	1.77387	0.13092	0.895839	0.938508
REXO1	236.859	0.0274863	0.210143	0.130798	0.895935	0.938552
SP1	1697.75	-0.0193734	0.148315	-0.130624	0.896073	0.93859
ZNF112	63.0985	-0.0446799	0.342073	-0.130615	0.89608	0.93859
RP11-45A17.2	1.86217	0.253057	1.94299	0.130241	0.896376	0.938739
SNHG12	48.3569	-0.0525286	0.403358	-0.130228	0.896386	0.938739
COL27A1	24.2166	0.083508	0.640902	0.130298	0.896331	0.938739
CTD-2547E10.6	2.51715	0.212969	1.63918	0.129924	0.896627	0.938935
TUBB1	2.15448	0.21322	1.65268	0.129015	0.897346	0.939445
ALG13	577.042	-0.0225227	0.174923	-0.128758	0.897549	0.939445
ALPK3	159.783	-0.0348517	0.270115	-0.129026	0.897337	0.939445
BLNK	2.60244	0.270507	2.09961	0.128837	0.897487	0.939445
FAM193B	206.177	-0.0316183	0.244855	-0.129131	0.897254	0.939445
RP11-368J21.1	5.96398	-0.151598	1.17657	-0.128848	0.897478	0.939445
RPL39P3	140.302	-0.0336407	0.260774	-0.129003	0.897355	0.939445
WDR59	647.558	-0.0210114	0.163452	-0.128547	0.897716	0.939448
AC010468.1	29.4619	-0.0720462	0.560032	-0.128647	0.897637	0.939448
LINC01012	12.03	-0.102266	0.795446	-0.128564	0.897703	0.939448
RP11-44F14.9	2.82841	0.233123	1.81694	0.128305	0.897908	0.939592
AC144530.1	2.99342	-0.21195	1.65604	-0.127986	0.89816	0.93969
ALMS1	366.026	-0.025007	0.195274	-0.128061	0.898101	0.93969
CSNK2A2	1435.99	0.019224	0.15021	0.127981	0.898164	0.93969
ENO4	3.18746	-0.208332	1.63388	-0.127507	0.898539	0.940025
OLFML2B	5.36061	0.181026	1.4205	0.127438	0.898594	0.940025
SRRM5	2.55532	0.235436	1.84893	0.127336	0.898674	0.940053
SLC46A3	1.95898	-0.253069	1.98912	-0.127227	0.898761	0.940087
USP46	300.103	-0.0252225	0.198508	-0.127061	0.898892	0.940167
SNORD12B	2.8501	0.189777	1.50025	0.126497	0.899339	0.940308
RP11-617D20.1	6.16681	-0.135516	1.07147	-0.126477	0.899354	0.940308
ZGLP1	5.93837	-0.14833	1.17213	-0.126547	0.899299	0.940308
RP11-104N10.1	2.45363	0.235611	1.85989	0.12668	0.899193	0.940308
DISC1	73.4807	0.047093	0.37177	0.126672	0.8992	0.940308
RP11-488L18.10	7.4057	0.121252	0.956309	0.126792	0.899105	0.940308
RP1-59D14.5	6.74022	0.123152	0.976745	0.126084	0.899665	0.940504
CTC-338M12.5	2.6174	0.212258	1.6833	0.126096	0.899656	0.940504
KIAA0895	278.587	0.0256668	0.203649	0.126034	0.899705	0.940504
AC008280.2	5.0502	-0.158977	1.26413	-0.12576	0.899922	0.94056
RP11-350J20.13	2.06569	-0.237146	1.8853	-0.125787	0.8999	0.94056
ZP3	5.46373	0.178069	1.41581	0.125772	0.899913	0.94056
SERTAD1	181.896	-0.0287564	0.228966	-0.125593	0.900054	0.940642
RP13-554M15.7	11.1248	-0.114145	0.912283	-0.12512	0.900429	0.940976
RNU6-5P	2.01292	-0.236025	1.89756	-0.124384	0.901012	0.941528
AD000092.3	7.75223	0.116849	0.940242	0.124276	0.901097	0.94155
RP11-436D10.3	1.92442	0.235236	1.89372	0.124219	0.901142	0.94155
RP3-322G13.5	2.89415	-0.208524	1.68661	-0.123635	0.901604	0.941976
RP4-717I23.2	2.12554	0.276811	2.24123	0.123508	0.901705	0.942005
YPEL1	3.73888	0.199367	1.6148	0.123462	0.901741	0.942005
RP11-323F24.5	1.84915	-0.232281	1.88297	-0.123359	0.901823	0.942034
ZNF586	164.632	-0.0298014	0.24275	-0.122766	0.902292	0.942234
SCYL2	1219.13	0.0195123	0.15902	0.122703	0.902342	0.942234
SOAT2	2.1062	0.212955	1.73391	0.122817	0.902252	0.942234
RP11-3J10.4	13.3184	0.0947232	0.770095	0.123002	0.902106	0.942234
CTD-2320O4.2	2.53072	-0.188916	1.53633	-0.122965	0.902134	0.942234
RP11-486A14.2	2.4298	0.198128	1.61285	0.122843	0.902231	0.942234
TSC1	393.81	-0.0239031	0.194952	-0.12261	0.902416	0.942254
SPATA1	2.38611	-0.2127	1.73648	-0.122489	0.902512	0.942297
CBWD3	10.0943	-0.103797	0.848874	-0.122277	0.90268	0.942302
PCTP	533.634	0.0203983	0.16682	0.122278	0.902679	0.942302
RP11-274B21.12	2.02385	0.233479	1.90893	0.122309	0.902654	0.942302
RP11-883G14.1	2.02034	0.213536	1.74776	0.122177	0.902759	0.942327
SNORD101	2.62224	0.213337	1.74945	0.121945	0.902943	0.942415
CCNL1	1262.22	0.022196	0.182133	0.121867	0.903004	0.942415
DHRS4L2	105.583	-0.0373596	0.306568	-0.121864	0.903007	0.942415
LGI4	4.17339	0.195994	1.61154	0.121619	0.903201	0.942561
ANKRD36C	22.8224	0.0695813	0.573996	0.121223	0.903515	0.942628
RCAN2	13.2544	0.0994943	0.820962	0.121192	0.903539	0.942628
RP13-968A2.1	2.06857	0.212956	1.75479	0.121357	0.903408	0.942628
RP3-467N11.2	2.10814	0.212005	1.74873	0.121234	0.903506	0.942628
SNORD104	4.48797	-0.150662	1.24238	-0.121268	0.903478	0.942628
HIPK3	1302.17	0.0190719	0.158043	0.120676	0.903948	0.942998
RP11-127B20.1	2.23251	0.237224	1.97125	0.120342	0.904213	0.943178
ANKRD46	105.84	-0.0333156	0.27705	-0.120251	0.904284	0.943178
AC000095.11	2.01422	-0.255627	2.12536	-0.120275	0.904266	0.943178
AC009237.8	18.5456	0.0801531	0.667284	0.120119	0.904389	0.943231
YWHAZP2	6.50161	0.117606	0.985322	0.119358	0.904992	0.943802
ST7	197.43	0.0333515	0.279601	0.119282	0.905052	0.943807
HCG4P3	2.3862	0.213356	1.79231	0.11904	0.905244	0.943951
KIAA0391	30.2505	-0.0597773	0.502865	-0.118874	0.905375	0.943974
MYO7A	64.7016	0.0419307	0.352584	0.118924	0.905336	0.943974
RP11-697M17.1	14.3927	-0.0884023	0.745159	-0.118636	0.905564	0.944057
SMURF2P1	4.23126	-0.159949	1.34762	-0.118691	0.90552	0.944057
ACRBP	2.20245	0.212959	1.79661	0.118533	0.905645	0.944084
ZNF605	80.9128	0.037111	0.313623	0.11833	0.905806	0.944195
RP11-70L8.4	2.78775	0.196318	1.6605	0.118228	0.905887	0.944222
TTC34	1.9254	0.212959	1.80714	0.117843	0.906192	0.944483
RP3-357D13.1	2.36526	-0.218281	1.85698	-0.117546	0.906427	0.944672
NUDT16	418.433	-0.0218192	0.185858	-0.117397	0.906545	0.944737
RP11-96K19.4	2.40082	0.196899	1.68259	0.117021	0.906843	0.94498
LINC01348	13.4684	-0.09148	0.782108	-0.116966	0.906887	0.94498
PLCH2	4.18421	-0.152562	1.3055	-0.11686	0.906971	0.94501
SERPINF2	81.4355	-0.038502	0.330432	-0.11652	0.90724	0.945233
C11orf80	162.097	-0.0291283	0.250385	-0.116334	0.907388	0.94533
SGF29	229.473	0.0256462	0.220674	0.116217	0.90748	0.94537
AC114812.8	2.94509	-0.192407	1.66649	-0.115456	0.908084	0.945737
RP4-530I15.6	2.00592	0.236364	2.04755	0.115437	0.908098	0.945737
SERAC1	190.796	-0.0272307	0.235715	-0.115524	0.90803	0.945737
TMEM41A	553.015	-0.0207027	0.179359	-0.115426	0.908107	0.945737
USP21	430.585	0.0218246	0.189075	0.115428	0.908106	0.945737
RP11-145E5.3	2.15849	0.24073	2.0872	0.115336	0.908179	0.945755
RP11-490H24.5	2.4053	0.19519	1.69639	0.115062	0.908396	0.945802
UFSP1	12.5979	0.0859053	0.745835	0.11518	0.908302	0.945802
CTC-444N24.7	2.10314	0.212199	1.844	0.115075	0.908386	0.945802
MTRNR2L8	3.2438	0.183866	1.5988	0.115003	0.908443	0.945802
RP11-380O24.1	2.05841	-0.208919	1.82841	-0.114263	0.90903	0.945853
RP11-111M22.4	2.08591	0.213384	1.86168	0.114619	0.908747	0.945853
SSNA1	474.349	0.0210164	0.183054	0.11481	0.908596	0.945853
RP11-485G7.5	2.08457	0.213385	1.8633	0.11452	0.908826	0.945853
RAB3GAP2	680.734	0.0200894	0.175627	0.114387	0.908931	0.945853
NRK	2.68836	0.186157	1.62581	0.114502	0.90884	0.945853
LINGO2	2.48228	-0.193346	1.69034	-0.114383	0.908934	0.945853
KCNAB2	91.8249	0.035661	0.311283	0.114561	0.908793	0.945853
GNG12	2922.6	-0.0150106	0.131531	-0.114122	0.909141	0.945853
CTD-2537I9.12	7.7726	0.107446	0.941589	0.114111	0.90915	0.945853
CTB-33O18.3	1.93183	-0.213772	1.87323	-0.114119	0.909143	0.945853
CLSTN2	2.25284	0.241149	2.10422	0.114603	0.90876	0.945853
CSAG2	2.01378	0.241592	2.12264	0.113817	0.909383	0.945982
AC005251.3	3.51963	0.194492	1.71079	0.113686	0.909487	0.946033
RP11-571L19.8	3.19783	0.180719	1.59506	0.113299	0.909794	0.946071
RP11-482G13.1	7.44931	-0.127688	1.12657	-0.113343	0.909759	0.946071
ALDH3A1	3612.98	0.0427888	0.377384	0.113383	0.909727	0.946071
IGDCC4	3.58829	0.19446	1.71251	0.113553	0.909592	0.946071
RP11-415F23.4	2.06011	0.213735	1.88656	0.113294	0.909798	0.946071
EPN1	2335.5	-0.0162427	0.143768	-0.112979	0.910047	0.946274
RP11-547D13.1	2.18931	0.213396	1.8939	0.112675	0.910288	0.94641
CTA-217C2.1	87.1369	-0.0356898	0.316594	-0.11273	0.910244	0.94641
SLC39A9	1969.15	0.0154102	0.137235	0.112291	0.910593	0.94667
SYNGR4	3.66053	-0.178261	1.59223	-0.111957	0.910858	0.946888
RP11-181C21.4	1.8875	0.213401	1.90913	0.111779	0.910999	0.946913
RPL15P2	1.92324	0.212499	1.90032	0.111823	0.910964	0.946913
ZNF221	1.91759	0.212182	1.89924	0.111719	0.911046	0.946913
RP11-316C12.2	2.02952	0.242911	2.18046	0.111404	0.911296	0.947116
CTD-2270P14.3	5.19904	0.126595	1.14272	0.110784	0.911788	0.947539
RP4-799P18.2	1.96081	-0.209043	1.88749	-0.110752	0.911813	0.947539
FEM1C	352.755	0.0214801	0.19433	0.110534	0.911986	0.947605
IL12A	23.8657	0.0619235	0.560064	0.110565	0.911961	0.947605
RP11-370A5.1	1.86929	-0.209054	1.89288	-0.110442	0.912059	0.947623
RP11-440D17.3	27.9893	0.0604288	0.54752	0.110368	0.912117	0.947627
RP11-199A1.1	2.64089	0.193049	1.75027	0.110296	0.912174	0.94763
C9orf92	2.3736	0.19512	1.77145	0.110147	0.912293	0.947696
ASB16	7.04578	-0.114096	1.04022	-0.109685	0.91266	0.947905
BLOC1S1	48.1894	0.0443903	0.404766	0.109669	0.912672	0.947905
PITPNA	1402.9	0.0157815	0.143971	0.109616	0.912714	0.947905
RPP38	177.61	0.0262091	0.239061	0.109633	0.9127	0.947905
IQSEC1	798.954	0.0196523	0.179518	0.109472	0.912828	0.947966
TET1	9.15877	0.0948979	0.867875	0.109345	0.912929	0.948014
RUBCN	368.954	-0.0220918	0.202574	-0.109056	0.913158	0.948169
ADH5P4	2.2006	-0.209101	1.91804	-0.109018	0.913188	0.948169
HMGN4	840.927	0.0156577	0.143837	0.108857	0.913316	0.948245
PHKG1	6.3374	-0.119317	1.09877	-0.108591	0.913527	0.948332
PROSER3	131.971	-0.0335978	0.309532	-0.108544	0.913564	0.948332
TCTE3	10.4942	0.0898032	0.827271	0.108553	0.913557	0.948332
GPR162	3.16391	0.21396	1.97631	0.108262	0.913788	0.94845
RP11-797A18.6	5.37719	0.126198	1.16527	0.108299	0.913759	0.94845
RTN4RL1	76.9391	0.0369383	0.342998	0.107692	0.91424	0.948862
SLC4A5	1.84503	0.212161	1.97339	0.107511	0.914383	0.948914
RPL39P36	2.70366	0.182963	1.7024	0.107474	0.914413	0.948914
PAPOLG	313.592	-0.0201329	0.18742	-0.107421	0.914455	0.948914
RPL12L3	2.4118	0.214378	1.99754	0.107321	0.914534	0.948939
XPA	150.015	-0.0282853	0.263743	-0.107246	0.914594	0.948944
CTC-479C5.12	9.33381	0.098416	0.918805	0.107113	0.914699	0.948996
C6orf203	200.21	-0.0246711	0.230635	-0.10697	0.914813	0.949
SDHAF4	127.175	-0.0275537	0.257533	-0.106991	0.914796	0.949
TSSK4	11.1118	0.0917548	0.86057	0.106621	0.91509	0.949004
SENP5	442.915	-0.0188109	0.175984	-0.10689	0.914877	0.949004
FAM129A	423.43	-0.0770387	0.723031	-0.10655	0.915146	0.949004
CTD-2083E4.5	2.39273	-0.177386	1.66191	-0.106737	0.914998	0.949004
ALDH7A1	1017.24	0.0153665	0.144046	0.106678	0.915044	0.949004
SENP2	1528.09	-0.013814	0.129645	-0.106553	0.915144	0.949004
STK24	1633.82	0.0143034	0.134513	0.106335	0.915317	0.949124
ABC12-49244600F4.3	54.0784	0.049359	0.465843	0.105956	0.915617	0.949371
HEY2	13.2225	0.0759506	0.717689	0.105827	0.91572	0.949371
HOXC13	158.017	-0.0350221	0.330808	-0.105868	0.915687	0.949371
NAIP	2.79358	-0.200078	1.89491	-0.105587	0.91591	0.949511
KIF1C	2232.9	-0.0143033	0.135564	-0.105509	0.915972	0.949518
ATF7IP	802.84	-0.0153674	0.145818	-0.105388	0.916068	0.949561
ARHGEF2	1128.97	0.0182869	0.173638	0.105316	0.916125	0.949562
ABCC1	1454.02	-0.0195178	0.185578	-0.105173	0.916238	0.949566
RTEL1-TNFRSF6B	8.30454	-0.103648	0.985472	-0.105176	0.916236	0.949566
RP11-245J9.2	3.49179	-0.156152	1.48611	-0.105074	0.916317	0.949591
RP11-274H2.5	2.18814	0.212928	2.03162	0.104807	0.916529	0.949753
WAC	1495.46	-0.0135406	0.12929	-0.10473	0.91659	0.949759
MKRN3	36.9694	-0.0486156	0.466276	-0.104264	0.91696	0.949844
STK11	479.728	0.018074	0.173175	0.104369	0.916877	0.949844
ATP6V1A	689.034	0.0170388	0.163501	0.104212	0.917001	0.949844
AC016831.7	2.91979	-0.171317	1.64389	-0.104215	0.916999	0.949844
BBS1	3.08691	-0.179177	1.71436	-0.104515	0.916761	0.949844
AC006978.6	10.1387	-0.0902306	0.865319	-0.104274	0.916952	0.949844
RP11-95D17.1	45.6784	0.0489578	0.470116	0.10414	0.917058	0.949846
RP11-6J24.6	3.18022	-0.164619	1.58219	-0.104045	0.917134	0.949867
CTD-2331H12.7	2.60473	0.197703	1.90192	0.103949	0.91721	0.949888
LZTFL1	431.701	-0.0195829	0.188823	-0.10371	0.917399	0.950028
RP1-43E13.2	2.07594	-0.20885	2.01563	-0.103615	0.917475	0.95003
RP11-21L23.4	9.62172	-0.092001	0.888303	-0.103569	0.917511	0.95003
RP11-391M1.3	34.575	0.0479997	0.465275	0.103164	0.917833	0.950306
CTA-384D8.33	2.18813	0.191229	1.85635	0.103013	0.917952	0.950373
AF196972.9	4.61453	-0.119532	1.16327	-0.102756	0.918157	0.950425
AF238380.5	7.40137	-0.104488	1.01701	-0.102741	0.918168	0.950425
HSD17B13	1.85252	0.193309	1.87927	0.102864	0.918071	0.950425
RP11-442N24__B.1	2.2038	0.19486	1.89796	0.102668	0.918226	0.950428
RP11-38L15.8	2.00636	0.212932	2.07548	0.102594	0.918285	0.950432
TMEM191C	4.336	0.121414	1.19033	0.102	0.918756	0.950473
SCHIP1	11.154	0.0963107	0.943471	0.102081	0.918692	0.950473
RP11-67F24.1	4.04573	-0.132851	1.29731	-0.102405	0.918435	0.950473
PTMS	4142.68	-0.0175779	0.172222	-0.102066	0.918705	0.950473
HGS	651.648	0.0159994	0.156692	0.102107	0.918672	0.950473
GLT8D2	3.58268	0.164454	1.60621	0.102387	0.91845	0.950473
BRD2	1810.66	0.015907	0.155966	0.10199	0.918765	0.950473
KCNIP2	2.67084	0.177934	1.74072	0.102219	0.918583	0.950473
CTB-111H14.1	2.64092	0.191717	1.88177	0.101881	0.918851	0.950496
RP11-343L5.2	7.08963	-0.105309	1.03424	-0.101823	0.918897	0.950496
ANKRD26	114.273	-0.0277011	0.272647	-0.101601	0.919074	0.95059
CTD-2033A16.2	7.37603	0.102207	1.007	0.101497	0.919156	0.95059
PTEN	822.258	0.0162278	0.16026	0.101259	0.919345	0.95059
RP11-44N22.3	2.53864	0.177013	1.74724	0.10131	0.919304	0.95059
RP11-632C17__A.1	99.7032	0.0293095	0.28923	0.101336	0.919283	0.95059
TMEM59L	1.88283	0.212934	2.10361	0.101223	0.919373	0.95059
UBE2E2	557.292	0.0207984	0.205058	0.101427	0.919211	0.95059
RP11-381K20.2	12.3774	0.076628	0.762009	0.10056	0.919899	0.951077
RP11-475C16.1	71.5185	0.0341836	0.341014	0.100241	0.920153	0.951089
ZNF837	43.4022	-0.0426438	0.425377	-0.10025	0.920146	0.951089
FOXI1	5.2237	-0.144136	1.43851	-0.100198	0.920187	0.951089
AC019171.5	6.50025	0.109759	1.09306	0.100415	0.920015	0.951089
EEF1A1P5	648.776	-0.0174551	0.174027	-0.100301	0.920105	0.951089
CST1	7.02323	0.101696	1.01719	0.0999776	0.920362	0.951213
RP5-914P20.5	10.6099	-0.0790059	0.791926	-0.0997643	0.920531	0.951332
CTB-79E8.3	5.19875	-0.124532	1.25179	-0.0994832	0.920755	0.951381
CTC-260F20.3	1.92125	0.190386	1.91251	0.099548	0.920703	0.951381
RP11-666A8.8	1.92125	0.190386	1.91251	0.099548	0.920703	0.951381
ZNF57	29.4487	0.0552896	0.556084	0.0994267	0.920799	0.951381
MAFF	888.063	0.0563082	0.568102	0.0991164	0.921046	0.951578
ICA1L	11.0076	0.0930676	0.940094	0.0989983	0.92114	0.951618
STX17	259.091	0.0219548	0.22204	0.0988776	0.921235	0.95166
SPSB1	260.242	-0.0199702	0.202794	-0.0984755	0.921555	0.951876
TRAPPC11	280.061	0.0208525	0.211617	0.0985386	0.921505	0.951876
SCDP1	2.34909	0.176824	1.79795	0.0983474	0.921656	0.951924
HIST1H2BC	20.9632	-0.0606519	0.618258	-0.0981013	0.921852	0.952069
TMEM238	84.678	0.0346629	0.354461	0.0977906	0.922099	0.952153
MTMR9L	7.73893	-0.0919264	0.939989	-0.0977952	0.922095	0.952153
RP5-1148A21.3	3.26155	0.161893	1.65502	0.0978197	0.922075	0.952153
HECW2	5.23062	-0.106343	1.08925	-0.0976301	0.922226	0.952228
CTD-2587H24.14	11.8433	-0.076024	0.781849	-0.0972361	0.922539	0.952476
DMRTA1	20.9251	0.0571944	0.588489	0.0971886	0.922577	0.952476
MC1R	13.1021	0.080213	0.829466	0.0967044	0.922961	0.952816
ZSCAN12P1	18.0309	-0.0619648	0.641591	-0.09658	0.92306	0.952861
RP5-1055C14.7	3.42724	0.154431	1.60021	0.0965068	0.923118	0.952864
IL24	1.87653	0.21453	2.22976	0.096212	0.923352	0.953049
SATB2-AS1	6.66601	-0.0954858	0.993435	-0.0961168	0.923428	0.95307
CTB-131B5.5	9.37775	0.0853723	0.894605	0.0954302	0.923973	0.953576
SDHAP3	3.76591	-0.134924	1.41701	-0.0952177	0.924142	0.953693
NET1	1910.24	-0.0119948	0.126433	-0.0948712	0.924417	0.953785
RAB23	189.81	0.0217663	0.230213	0.0945487	0.924673	0.953785
MZB1	1.95018	0.211371	2.22905	0.0948257	0.924453	0.953785
RP11-304L19.5	69.0911	-0.031972	0.337191	-0.0948186	0.924459	0.953785
CTB-31O20.4	5.68921	0.104972	1.10916	0.0946406	0.9246	0.953785
CEACAM1	17.3818	0.0634448	0.66857	0.0948963	0.924397	0.953785
FADS3	406.808	0.0193622	0.204695	0.0945904	0.92464	0.953785
ZFP69B	22.5822	0.0587452	0.621143	0.094576	0.924652	0.953785
UBXN11	276.713	0.0188112	0.199446	0.0943174	0.924857	0.953918
CERS6	242.182	-0.0208928	0.221741	-0.0942216	0.924933	0.953939
BANP	201.275	-0.020977	0.222979	-0.094076	0.925049	0.953944
AC004967.7	4.60167	-0.115022	1.22187	-0.0941364	0.925001	0.953944
RP1-71L16.2	25.503	0.0507232	0.539998	0.0939323	0.925163	0.954005
GALNT6	1213.22	-0.0136396	0.145422	-0.0937935	0.925273	0.954062
SDCCAG8	207.611	-0.0218894	0.234377	-0.0933942	0.92559	0.954332
RPL41P1	147.929	-0.0232871	0.250048	-0.0931308	0.9258	0.954377
SELO	528.057	0.0172259	0.184906	0.0931601	0.925776	0.954377
SLC30A5	617.929	-0.0148233	0.159106	-0.0931666	0.925771	0.954377
RP11-122A8.4	9.61523	-0.0773196	0.831532	-0.0929844	0.925916	0.95444
ZNF474	2.11545	0.211633	2.28201	0.0927395	0.92611	0.954583
NT5C	130.274	0.0251603	0.272171	0.0924429	0.926346	0.95476
PRR36	136.062	-0.0261891	0.283481	-0.0923841	0.926393	0.95476
DOLK	232.913	0.0215634	0.23359	0.0923132	0.926449	0.954761
GGNBP2	815.972	-0.0133497	0.145388	-0.0918214	0.92684	0.955107
LIMD2	1.97373	0.17496	1.90865	0.0916668	0.926963	0.955177
RP11-348P10.2	1.97182	0.178439	1.95216	0.0914058	0.92717	0.955333
ING3	173.851	-0.0224804	0.246426	-0.0912258	0.927313	0.955424
PARP3	169.996	-0.0220371	0.242653	-0.0908172	0.927638	0.955701
YBX2	2.41165	0.169487	1.87086	0.0905931	0.927816	0.955828
AP000254.8	6.41176	-0.10663	1.17905	-0.0904368	0.92794	0.955898
LINC00908	2.91325	-0.130129	1.45088	-0.0896903	0.928533	0.956452
PRKD2	894.803	0.0145394	0.162869	0.0892705	0.928867	0.956709
RP11-535A19.1	1.92222	0.173456	1.94375	0.0892378	0.928893	0.956709
C11orf95	201.587	-0.0238788	0.267929	-0.0891237	0.928984	0.956745
COX6A1P2	16.294	0.06107	0.686555	0.0889514	0.929121	0.956772
SPAG5-AS1	2.00787	0.188915	2.12308	0.0889819	0.929096	0.956772
SNORA65	2.23104	0.184911	2.08773	0.0885705	0.929423	0.957014
KRTAP5-1	1.97524	0.211295	2.38706	0.0885166	0.929466	0.957014
RP11-5C23.3	85.1936	-0.0305426	0.346733	-0.0880869	0.929808	0.957251
RP13-15E13.1	16.0529	0.0629861	0.7147	0.0881294	0.929774	0.957251
MARCH1	45.0098	0.0408231	0.464863	0.0878175	0.930022	0.957357
VWF	8.97151	0.0874486	0.995039	0.0878845	0.929968	0.957357
SEC22A	136.217	-0.0230389	0.263525	-0.0874258	0.930333	0.957564
CCDC144C	5.34794	-0.103495	1.18587	-0.0872735	0.930454	0.957631
RP5-1037N22.3	10.4168	-0.0796224	0.914557	-0.0870613	0.930623	0.957691
RNA5SP219	2.19508	0.167101	1.92165	0.0869571	0.930706	0.957719
RP11-555K12.3	11.676	-0.0663994	0.764739	-0.0868262	0.93081	0.957769
RP11-799O21.1	6.68875	-0.104286	1.20645	-0.0864403	0.931116	0.957976
TYW1B	7.92318	-0.0868775	1.00514	-0.0864329	0.931122	0.957976
BEX3	944.845	-0.0150659	0.174816	-0.0861818	0.931322	0.958067
SPATA2L	129.116	-0.0225136	0.261209	-0.0861898	0.931316	0.958067
PPP4R2	702.789	0.0138132	0.160799	0.0859034	0.931543	0.958181
RPS2P4	2.31556	-0.15557	1.81097	-0.0859045	0.931542	0.958181
CCDC56	496.727	-0.017781	0.207841	-0.0855512	0.931823	0.958402
PCP4L1	2.56811	0.156249	1.82762	0.0854936	0.931869	0.958402
RP11-1252I4.1	7.34699	0.0875617	1.0292	0.0850775	0.9322	0.958628
B3GAT3	406.146	-0.0165221	0.196038	-0.0842802	0.932834	0.959051
RP11-305M3.2	6.22047	0.0918247	1.08801	0.084397	0.932741	0.959051
RP11-35G9.3	11.0916	0.069076	0.819053	0.0843364	0.932789	0.959051
RP5-832C2.5	6.14789	0.0882026	1.04411	0.0844765	0.932678	0.959051
RP11-315D16.2	6.55565	-0.0874939	1.0401	-0.084121	0.93296	0.959124
RP5-968P14.2	4.07155	-0.113474	1.35288	-0.0838761	0.933155	0.959267
POMK	9.59059	-0.0716517	0.858654	-0.0834465	0.933497	0.959561
CTD-3222D19.12	4.54922	-0.107296	1.28819	-0.0832919	0.933619	0.959631
TNFRSF8	2.31235	-0.153987	1.86588	-0.0825275	0.934227	0.960141
MUM1	208.723	-0.0179966	0.21839	-0.0824058	0.934324	0.960183
NOTCH1	292.579	-0.0191999	0.233402	-0.0822611	0.934439	0.960187
ITGB7	2.63599	-0.133525	1.62512	-0.0821632	0.934517	0.96021
C1QL3	9.54146	-0.0702984	0.857147	-0.0820144	0.934635	0.960274
RPS23	3480.37	-0.0114304	0.139906	-0.0817007	0.934885	0.960474
RP11-367E12.4	2.0084	-0.164749	2.02389	-0.0814022	0.935122	0.96066
CCDC61	89.7042	-0.0276934	0.343931	-0.08052	0.935824	0.961324
RALY	2077.85	0.0108795	0.135593	0.0802363	0.936049	0.961384
NBPF20	28.1274	-0.0431433	0.538644	-0.0800962	0.936161	0.961384
ETHE1	294.333	-0.0180779	0.225291	-0.0802426	0.936044	0.961384
CTB-50E14.6	10.3638	0.0707392	0.882955	0.0801164	0.936145	0.961384
LOC134466	11.2355	-0.0641911	0.801003	-0.0801384	0.936127	0.961384
TNFRSF9	75.6278	-0.0263886	0.330204	-0.0799158	0.936304	0.961474
RP11-343H5.4	2.34964	-0.134542	1.68844	-0.0796843	0.936488	0.961606
AP000295.7	2.38507	0.163342	2.06489	0.0791042	0.93695	0.962023
ZNF669	25.9629	0.0421261	0.534213	0.0788563	0.937147	0.962168
CCDC125	238.56	0.016775	0.213299	0.0786454	0.937315	0.962283
HOTAIRM1	2.03171	-0.152067	1.94193	-0.0783072	0.937584	0.962357
SMIM4	89.522	-0.0277729	0.354651	-0.0783107	0.937581	0.962357
AC002451.3	2.26638	0.153	1.95072	0.0784323	0.937484	0.962357
AC106862.1	31.9516	-0.0453289	0.579103	-0.0782744	0.93761	0.962357
NLRC4	5.32482	-0.0926844	1.18868	-0.0779727	0.93785	0.962432
RP11-173C20.2	9.49804	0.0736808	0.943377	0.0781033	0.937746	0.962432
ZNF621	189.692	-0.0184642	0.236806	-0.0779721	0.93785	0.962432
KIAA1841	159.672	-0.021315	0.274501	-0.07765	0.938106	0.962638
RP11-218F10.3	2.59683	-0.148054	1.91038	-0.0774998	0.938226	0.962682
RP4-545C24.1	2.38084	-0.131473	1.69759	-0.0774469	0.938268	0.962682
SMIM19	338.511	0.0173745	0.22452	0.0773852	0.938317	0.962682
CCNK	129.426	0.0208415	0.27107	0.0768862	0.938714	0.963032
MED26	104.353	-0.0235728	0.30717	-0.0767418	0.938829	0.963093
LIPT1	97.5012	0.0224282	0.293694	0.0763657	0.939128	0.963226
PI16	2.29339	-0.140218	1.83811	-0.0762839	0.939193	0.963226
RHBDD1	252.662	0.0167108	0.219042	0.0762903	0.939188	0.963226
RP1-228H13.5	6.24248	0.0801864	1.0529	0.0761579	0.939294	0.963226
RP11-436J20.2	16.3722	0.051087	0.670195	0.0762271	0.939238	0.963226
CCDC93	628.187	0.0146524	0.192776	0.0760077	0.939413	0.963292
DCP2	379.904	-0.0143674	0.189635	-0.0757633	0.939607	0.963377
YWHAG	3815.4	-0.0103267	0.136282	-0.0757744	0.939599	0.963377
RP11-589O3.1	5.07593	0.0896519	1.18945	0.0753729	0.939918	0.963638
RP11-75A9.2	9.19098	0.0725523	0.964609	0.0752143	0.940044	0.96371
MAPRE3	269.487	-0.0149937	0.200553	-0.0747618	0.940404	0.963907
RP11-676M6.1	14.9296	-0.0535494	0.716002	-0.0747894	0.940382	0.963907
RPL23AP64	2.21004	-0.136374	1.82339	-0.0747912	0.940381	0.963907
CDKN2B-AS1	11.5483	-0.0586663	0.787516	-0.0744954	0.940616	0.964067
PCNPP	3.12112	-0.119025	1.60761	-0.0740382	0.94098	0.964326
TRIM6	117.898	0.0199331	0.26954	0.0739523	0.941048	0.964339
RGL3	320.038	-0.0155823	0.211256	-0.0737605	0.941201	0.964366
UQCRC1	1620.06	-0.0102805	0.139476	-0.0737081	0.941243	0.964366
RBP7	1.91635	-0.136722	1.85279	-0.0737925	0.941176	0.964366
ACSS2	1231.42	-0.0326287	0.443845	-0.0735139	0.941397	0.964447
RP11-12M5.4	1.99408	-0.149899	2.04032	-0.073468	0.941434	0.964447
AJ003147.9	3.93499	-0.0920078	1.25706	-0.0731928	0.941653	0.964564
SLC25A26	265.811	-0.0150531	0.205686	-0.0731847	0.941659	0.964564
RP11-731D1.4	2.93764	-0.116097	1.58981	-0.0730258	0.941786	0.964636
RP11-177B4.1	5.04146	-0.0841783	1.15586	-0.0728275	0.941943	0.964735
RP11-259K5.2	8.19218	-0.0689327	0.947343	-0.0727642	0.941994	0.964735
RP11-169K16.8	17.7577	-0.0524272	0.723796	-0.0724337	0.942257	0.964947
RP3-449M8.9	5.138	0.0844608	1.16915	0.0722411	0.94241	0.965015
DBP	161.333	-0.0185621	0.257058	-0.0722097	0.942435	0.965015
RP6-99M1.2	13.5418	-0.0521659	0.724614	-0.0719913	0.942609	0.965021
ZMPSTE24	1267.37	-0.0100668	0.13976	-0.0720292	0.942579	0.965021
ZNF628	182.516	-0.0178886	0.248138	-0.0720911	0.942529	0.965021
MGST3	637.44	-0.0122332	0.170779	-0.0716318	0.942895	0.965149
MPDZ	221.181	0.0161556	0.225784	0.0715535	0.942957	0.965149
MRFAP1L1	679.408	0.010984	0.153285	0.0716571	0.942875	0.965149
RP11-293M10.5	3.05099	-0.113287	1.58311	-0.0715595	0.942953	0.965149
CLEC2D	45.5602	-0.0332999	0.466067	-0.0714489	0.94304	0.965177
EIF2A	1761.25	0.00934794	0.131154	0.0712745	0.943179	0.965262
RP11-344P13.6	5.6101	0.0770042	1.08746	0.0708113	0.943548	0.965525
TTC39A	165.363	-0.0203903	0.289903	-0.0703351	0.943927	0.965855
CYP11A1	225.982	0.0163859	0.234167	0.0699753	0.944213	0.966052
RP3-340B19.2	11.4948	0.0592483	0.846974	0.0699529	0.944231	0.966052
RP5-890O3.9	8.701	0.0641676	0.92364	0.0694725	0.944614	0.966108
RP4-620E11.8	3.21671	-0.113326	1.63054	-0.0695022	0.94459	0.966108
SNX32	2.37335	-0.116468	1.67671	-0.0694622	0.944622	0.966108
HNRNPUL2-BSCL2	4.69888	-0.0829669	1.19278	-0.0695578	0.944546	0.966108
CH17-343M10.2	3.64386	-0.104964	1.50751	-0.0696273	0.94449	0.966108
MPZL1	1976.18	-0.00924521	0.132785	-0.0696255	0.944492	0.966108
GSAP	124.747	-0.0203193	0.292849	-0.0693849	0.944683	0.966114
RP11-493L12.4	1.85014	-0.133628	1.92988	-0.0692416	0.944797	0.966173
PRORSD1P	13.3426	-0.0495568	0.72064	-0.0687678	0.945174	0.966363
PTPN9	626.282	0.0111357	0.16174	0.0688494	0.94511	0.966363
RAB22A	858.354	-0.0106847	0.155476	-0.0687228	0.94521	0.966363
RP11-103G8.2	3.54863	-0.10259	1.49424	-0.0686567	0.945263	0.966363
RP11-443B7.1	4.8078	-0.0845246	1.22743	-0.0688631	0.945099	0.966363
RTF1	771.033	-0.0100996	0.14754	-0.0684532	0.945425	0.966472
LMTK2	613.199	-0.0123505	0.180656	-0.0683648	0.945495	0.966486
HNRNPA0	2915.75	0.00968882	0.142156	0.0681561	0.945661	0.966542
RP11-44B19.1	2.01517	0.150467	2.20762	0.0681583	0.94566	0.966542
RP4-669P10.18	9.85786	0.0566411	0.832087	0.0680711	0.945729	0.966554
PPP6R1	2181.09	-0.0105676	0.155681	-0.0678797	0.945881	0.966652
AP000472.2	5.95833	0.0744593	1.1012	0.0676167	0.946091	0.966809
EIF4G3	767.835	0.0140356	0.208071	0.0674556	0.946219	0.966883
CH17-264L24.1	3.36502	0.095167	1.41429	0.0672898	0.946351	0.96696
PTK6	87.8631	-0.0220319	0.328305	-0.0671079	0.946496	0.967051
RP11-345K20.2	3.57304	-0.100116	1.49837	-0.0668171	0.946727	0.967215
CTD-2270L9.4	8.40113	-0.0611683	0.916158	-0.0667661	0.946768	0.967215
ATM	417.453	0.0134243	0.202394	0.0663273	0.947117	0.967285
FBXO4	88.7496	-0.0224139	0.337059	-0.0664983	0.946981	0.967285
RP1-309F20.3	8.53154	0.0620544	0.934415	0.0664099	0.947051	0.967285
SBK2	4.27658	-0.0960954	1.4475	-0.066387	0.94707	0.967285
WSB2	656.191	-0.0107839	0.161931	-0.0665956	0.946904	0.967285
IREB2	1123.68	-0.00927847	0.14014	-0.0662087	0.947212	0.967325
DPY30	1189.87	0.0102396	0.154855	0.0661239	0.947279	0.967336
RP11-550I24.2	6.46644	0.0726364	1.1028	0.0658653	0.947485	0.967383
COPE	1289.14	0.0098355	0.14908	0.0659745	0.947398	0.967383
ATP13A2	360.797	0.0129312	0.196357	0.0658554	0.947493	0.967383
CREB3L3	2.55631	-0.108758	1.65888	-0.065561	0.947727	0.967565
RP11-156L14.1	8.34277	-0.0610552	0.934729	-0.0653186	0.94792	0.967678
ZNF713	60.9976	0.0241038	0.36923	0.0652814	0.94795	0.967678
FAM19A2	5.80006	0.0738583	1.14004	0.064786	0.948344	0.967909
RNU6-516P	2.02835	-0.120757	1.86368	-0.0647946	0.948338	0.967909
RP11-295P9.3	19.5426	-0.0421514	0.650247	-0.0648237	0.948314	0.967909
AC116366.6	1.85518	0.137224	2.13091	0.0643969	0.948654	0.968168
TMEM240	5.45566	0.0729292	1.1375	0.0641138	0.94888	0.968341
C2CD4C	2.73068	-0.10203	1.59698	-0.0638895	0.949058	0.968466
IGLJCOR18	6.14106	-0.0733067	1.15077	-0.0637022	0.949207	0.968503
PLEKHH2	6.17409	-0.0707689	1.11013	-0.0637483	0.949171	0.968503
ELMO2	369.848	-0.0124773	0.196453	-0.0635126	0.949358	0.9686
VTI1B	967.31	-0.00886321	0.140065	-0.0632793	0.949544	0.968732
SETD7	995.976	-0.00896061	0.143242	-0.062556	0.95012	0.969106
ZNF662	15.4718	0.0462599	0.739576	0.0625492	0.950126	0.969106
RP11-254B13.3	8.0254	-0.057744	0.922028	-0.0626272	0.950063	0.969106
RP5-827C21.4	11.7599	0.0527426	0.843374	0.0625376	0.950135	0.969106
RP3-477M7.3	2.18121	0.135528	2.1875	0.0619555	0.950598	0.969521
MPLKIP	742.1	-0.0101815	0.165386	-0.061562	0.950912	0.969669
RP11-119H12.2	16.3389	-0.0413803	0.670667	-0.0617003	0.950802	0.969669
RPL29	7399.43	-0.00785711	0.127532	-0.061609	0.950874	0.969669
GARNL3	28.4087	0.0346889	0.568504	0.0610178	0.951345	0.970054
RP11-355O1.11	12.5801	-0.0465075	0.767009	-0.0606349	0.95165	0.97025
RP11-456N14.2	7.31938	0.0563696	0.929592	0.0606391	0.951647	0.97025
TRPM7	529.769	0.0120671	0.200135	0.0602946	0.951921	0.970469
RP11-162J8.3	2.40214	-0.101602	1.69241	-0.060034	0.952129	0.970624
DNAJC13	1077.94	0.0100788	0.168212	0.0599171	0.952222	0.970661
PRPF40B	32.663	-0.0295123	0.49419	-0.0597184	0.95238	0.970708
RPL6P27	97.5141	0.0176691	0.295549	0.059784	0.952328	0.970708
RP11-506M13.3	4.54622	0.0718437	1.20879	0.0594342	0.952606	0.970881
GS1-358P8.4	120.465	-0.0188827	0.318711	-0.0592472	0.952755	0.970926
RP11-278A23.1	7.55873	0.0577891	0.975545	0.0592377	0.952763	0.970926
EMC4	577.911	0.00973929	0.165855	0.0587218	0.953174	0.97123
TCEA3	2.19199	-0.10464	1.78067	-0.0587644	0.95314	0.97123
ZNF337	12.022	-0.046757	0.80392	-0.0581613	0.95362	0.971399
FIGN	43.3476	-0.0248508	0.427125	-0.0581815	0.953604	0.971399
ASCC3	1143.18	0.00810574	0.139231	0.0582177	0.953575	0.971399
AC006538.1	6.80527	0.067439	1.15736	0.0582698	0.953534	0.971399
ELAC1	101.411	-0.019054	0.32688	-0.0582904	0.953517	0.971399
KCTD14	14.8149	0.0395868	0.684428	0.0578392	0.953877	0.971603
ALOX12B	4.04209	-0.0813987	1.40996	-0.0577313	0.953963	0.971633
PLEKHG3	342.342	0.0108192	0.188128	0.0575101	0.954139	0.97164
MAPK8IP2	12.514	0.0462077	0.802847	0.0575547	0.954103	0.97164
RAB6B	6.26322	-0.0664477	1.15392	-0.0575842	0.95408	0.97164
ZRSR2	94.4441	-0.017045	0.297421	-0.0573093	0.954299	0.971704
UBA3	521.381	0.00945866	0.1651	0.0572906	0.954314	0.971704
CAMSAP1	138.867	-0.0145048	0.255552	-0.0567587	0.954737	0.972078
ROCK1P1	1.97564	-0.101214	1.79608	-0.0563529	0.955061	0.97235
YAF2	155.015	-0.0149702	0.26781	-0.0558987	0.955423	0.972425
AC004166.6	6.70991	0.0588766	1.05289	0.0559192	0.955406	0.972425
FUT11	52.7533	-0.0219258	0.391073	-0.0560657	0.955289	0.972425
LRRC37B	26.4	-0.029939	0.533938	-0.0560722	0.955284	0.972425
RP11-231C14.4	12.4072	-0.0463266	0.826679	-0.0560394	0.95531	0.972425
STAMBP	1010.37	0.00842394	0.15087	0.0558357	0.955473	0.972425
RP11-428J1.5	21.6237	0.0324204	0.58185	0.0557194	0.955565	0.972462
KDM1B	320.536	-0.0103482	0.187014	-0.0553338	0.955873	0.972545
PDIA6	4726.55	-0.00668205	0.120741	-0.0553421	0.955866	0.972545
RP1-239B22.5	8.7004	-0.0559474	1.01099	-0.0553392	0.955868	0.972545
RP5-885L7.10	6.17693	0.0650499	1.17425	0.0553968	0.955822	0.972545
ILDR2	7.86864	0.0566692	1.029	0.0550721	0.956081	0.972692
PPP2R1A	3420.17	0.00748086	0.135988	0.0550113	0.956129	0.972692
LINC00960	6.68685	-0.0595943	1.08515	-0.0549179	0.956204	0.972711
SPICE1	230.151	0.0120098	0.221105	0.0543169	0.956683	0.972911
SNAPC5	166.279	0.0135491	0.248985	0.0544176	0.956602	0.972911
RP1-197B17.3	7.32571	-0.05808	1.06916	-0.0543232	0.956678	0.972911
CUZD1	7.06072	-0.0572808	1.05279	-0.0544083	0.95661	0.972911
CTC-316M18.1	1.87346	-0.120085	2.21025	-0.054331	0.956671	0.972911
RP5-838N20.6	25.9666	0.0311161	0.583728	0.0533058	0.957488	0.973673
CTD-2574D22.2	10.4185	-0.0479968	0.901942	-0.0532149	0.957561	0.973689
ASAH2B	77.1069	-0.0174384	0.333394	-0.0523056	0.958285	0.974369
AC005076.5	7.7783	0.0506311	0.977406	0.0518015	0.958687	0.974412
FMO9P	2.31772	-0.0871508	1.67341	-0.0520798	0.958465	0.974412
OSTC	1456.19	-0.00839413	0.161795	-0.0518812	0.958623	0.974412
RP11-261C10.3	8.88007	-0.051092	0.987157	-0.0517567	0.958723	0.974412
RP11-802D6.1	4.36253	0.0663166	1.27966	0.0518237	0.958669	0.974412
SLC23A1	7.79786	0.0532404	1.0246	0.0519624	0.958559	0.974412
bP-2189O9.3	7.07632	-0.0544924	1.04574	-0.0521087	0.958442	0.974412
AKIP1	185.213	-0.0118432	0.230011	-0.0514896	0.958935	0.974513
RP11-567M16.6	43.3145	0.0231599	0.449638	0.0515079	0.958921	0.974513
HIST1H3H	11.1176	0.0446707	0.86885	0.0514135	0.958996	0.974517
S100A8	43.9449	-0.0240479	0.471502	-0.0510028	0.959323	0.974793
ZFP3	4.5823	-0.067791	1.33412	-0.0508134	0.959474	0.974831
RP11-499O7.7	4.42573	0.0633887	1.24736	0.0508183	0.95947	0.974831
RP11-148B18.1	7.06312	0.0525539	1.05243	0.0499356	0.960174	0.975484
RP11-1299A16.3	4.20489	-0.0665741	1.33869	-0.0497306	0.960337	0.975593
RP11-522H2.3	4.96491	0.0571973	1.16633	0.0490403	0.960887	0.976037
ZC3H12B	3.87772	-0.0705117	1.43637	-0.0490904	0.960847	0.976037
TRAF7	1484.08	-0.00759745	0.155614	-0.0488225	0.961061	0.976156
RP11-7O11.3	2.55696	-0.0832513	1.7128	-0.0486055	0.961234	0.976274
TFEB	22.5868	-0.0274053	0.569727	-0.0481026	0.961634	0.976624
SNX29	326.586	0.00909319	0.190494	0.0477349	0.961928	0.976764
SYDE2	114.039	0.0160501	0.336193	0.0477407	0.961923	0.976764
WDR66	2.74054	-0.0805408	1.68792	-0.0477161	0.961943	0.976764
RP11-87H9.4	9.53379	-0.0434081	0.911853	-0.0476043	0.962032	0.976797
RP4-785G19.2	3.3016	0.0645353	1.36007	0.04745	0.962155	0.976865
TOM1L1	926.926	0.00870856	0.18451	0.0471983	0.962355	0.977011
RP11-613F7.1	4.66046	0.0584764	1.24209	0.0470792	0.96245	0.97705
ZMAT5	91.8673	-0.0141576	0.302343	-0.0468262	0.962652	0.977197
PIGZ	16.5052	-0.0330694	0.709005	-0.0466419	0.962799	0.977289
WDR7	236.06	0.0100846	0.218643	0.0461233	0.963212	0.977478
RP11-587D21.1	5.67853	-0.0512953	1.10903	-0.0462522	0.963109	0.977478
MAGEA2B	2.97606	-0.0694941	1.50516	-0.0461705	0.963174	0.977478
CEP63	367.85	0.00828655	0.17957	0.0461466	0.963193	0.977478
FAM218A	3.77077	-0.0702341	1.53408	-0.0457826	0.963483	0.977697
RP11-241I20.3	3.43136	-0.0669839	1.4717	-0.0455146	0.963697	0.977856
CTD-2530H13.2	5.82511	-0.0490475	1.08882	-0.0450464	0.96407	0.978177
TEX9	40.1558	-0.0205365	0.456998	-0.0449378	0.964157	0.978207
DGKQ	167.639	0.0105797	0.241071	0.0438862	0.964995	0.978943
FBXO28	631.484	0.00717097	0.163274	0.04392	0.964968	0.978943
CTB-131K11.1	154.927	-0.0108891	0.248705	-0.0437834	0.965077	0.978964
COX15	568.157	0.0071944	0.164567	0.0437173	0.96513	0.978964
POU4F3	3.54721	-0.0723353	1.65918	-0.0435969	0.965226	0.978976
SCNN1G	99.0277	-0.012769	0.293131	-0.0435607	0.965255	0.978976
UBA52	7518	0.00603249	0.140917	0.0428088	0.965854	0.979526
C8orf44	14.4451	0.0310451	0.728863	0.0425939	0.966025	0.979549
CYP2W1	3.9651	0.0605942	1.42351	0.0425669	0.966047	0.979549
RASIP1	8.93622	-0.039531	0.926586	-0.0426631	0.96597	0.979549
NOD2	9.56107	0.0376757	0.887065	0.0424723	0.966122	0.979568
RP11-67C2.2	4.74053	0.0547372	1.29737	0.0421908	0.966347	0.979684
CTB-157D17.1	6.02339	-0.0469518	1.11294	-0.0421872	0.96635	0.979684
LMBRD2	333.323	0.00829923	0.198743	0.0417587	0.966691	0.979971
SUMO3	1451.95	0.00660608	0.158458	0.0416897	0.966746	0.979971
HAP1	5.06369	-0.0545896	1.31736	-0.0414385	0.966946	0.980068
ZNF441	30.8876	0.0202733	0.489372	0.0414272	0.966955	0.980068
BHLHB9	23.3367	0.0236403	0.580002	0.0407591	0.967488	0.98055
RP11-442A13.1	11.6635	0.0360714	0.888327	0.040606	0.96761	0.980616
AC078899.1	2.53559	-0.0705991	1.74501	-0.0404577	0.967728	0.980621
RP11-185O17.3	9.27738	-0.0359278	0.887711	-0.0404724	0.967716	0.980621
RNF180	5.40072	-0.0443671	1.1028	-0.0402315	0.967909	0.980746
RP13-516M14.10	2.36616	-0.0682719	1.70606	-0.0400173	0.968079	0.980861
GUCY1B3	21.8123	0.0248254	0.622007	0.0399118	0.968163	0.98087
KB-1460A1.5	4.1325	-0.054804	1.37479	-0.0398637	0.968202	0.98087
HSPA6	2.34498	-0.0678936	1.72304	-0.0394033	0.968569	0.981127
PEAR1	52.1871	-0.0153814	0.389755	-0.0394642	0.96852	0.981127
GABPB2	112.29	-0.0112757	0.288507	-0.039083	0.968824	0.981271
SLC27A3	57.6772	0.0156971	0.401442	0.0391018	0.968809	0.981271
PERM1	9.48096	-0.0337228	0.867109	-0.038891	0.968977	0.981368
RP11-510N19.5	5.67714	-0.0427329	1.10313	-0.0387377	0.969099	0.981434
THAP7	136.906	0.0100521	0.260623	0.0385696	0.969234	0.981512
RP11-262H14.1	4.19286	0.0483062	1.27744	0.0378149	0.969835	0.982064
RP4-800G7.2	3.86254	-0.0498719	1.33048	-0.0374843	0.970099	0.982174
RP11-16N11.2	4.24837	0.0483594	1.29079	0.037465	0.970114	0.982174
RASA4	3.30374	-0.0574349	1.5283	-0.0375808	0.970022	0.982174
PHOSPHO2	20.4716	-0.0222632	0.598469	-0.0372003	0.970325	0.982272
RP5-843L14.2	4.07283	0.0471849	1.26801	0.0372119	0.970316	0.982272
RTEL1	4.97464	-0.0424305	1.15148	-0.0368487	0.970606	0.982441
ZNF816	92.0642	0.0124739	0.338033	0.0369013	0.970564	0.982441
CTD-2506P8.6	6.41786	0.0367497	1.00344	0.0366236	0.970785	0.98245
RP11-721G13.1	4.19417	0.0472364	1.28602	0.0367308	0.9707	0.98245
SLC16A9	24.4054	0.022545	0.614848	0.0366677	0.97075	0.98245
KIFAP3	217.533	-0.0087449	0.24164	-0.0361897	0.971131	0.982742
RP11-54O7.18	2.3554	-0.0668696	1.85591	-0.0360307	0.971258	0.982755
ECM1	15.9443	-0.0245094	0.680012	-0.0360426	0.971248	0.982755
NKAPP1	19.7057	-0.0216612	0.603196	-0.0359107	0.971354	0.982795
PAPLN	5.35539	-0.0459467	1.2831	-0.035809	0.971435	0.982819
AC012512.1	2.22699	-0.0677767	1.91918	-0.0353154	0.971828	0.98316
AF254983.5	25.6772	-0.0186675	0.533202	-0.0350102	0.972072	0.983348
CCDC130	197.063	0.00803714	0.230194	0.0349146	0.972148	0.983368
TMX2	1123.6	0.00612191	0.176208	0.0347424	0.972285	0.983449
ZDHHC21	157.522	0.00869944	0.254043	0.034244	0.972683	0.983793
RP11-27G14.4	5.42141	-0.0384474	1.13049	-0.0340093	0.97287	0.983925
DYNC1I2P1	13.2025	0.0260342	0.769707	0.0338236	0.973018	0.98396
DUSP23	245.391	-0.00831897	0.24544	-0.0338941	0.972962	0.98396
POLRMTP1	6.17475	0.0383031	1.13664	0.0336986	0.973118	0.984003
CNPY4	34.7939	-0.0157081	0.46752	-0.0335987	0.973197	0.984026
FARS2	178.971	0.00793633	0.236736	0.0335239	0.973257	0.984028
RP11-755F10.3	1.9322	-0.0583175	1.75257	-0.0332754	0.973455	0.984171
RP11-679B19.2	1.85223	-0.0664997	2.01762	-0.0329595	0.973707	0.984368
LLNLR-245B6.1	23.1565	0.0205241	0.627851	0.0326895	0.973922	0.984488
RP6-65G23.3	88.5739	-0.011216	0.343336	-0.0326678	0.97394	0.984488
GPRASP1	2.68509	0.0500794	1.54112	0.0324955	0.974077	0.984569
TMEM266	6.20494	-0.0344742	1.06957	-0.0322318	0.974287	0.984704
THYN1	356.367	-0.00587601	0.182568	-0.0321853	0.974324	0.984704
CTD-2165H16.1	32.8369	-0.016296	0.508099	-0.0320725	0.974414	0.984737
COLGALT2	4.18794	0.0423089	1.32521	0.0319261	0.974531	0.98474
RPN2	3366.27	0.00450408	0.140846	0.0319787	0.974489	0.98474
ERICH2	7.2307	-0.0323686	1.02424	-0.0316025	0.974789	0.984943
HOXA13	5.50992	-0.0358949	1.14007	-0.0314848	0.974883	0.984961
RP11-285F7.2	15.6929	-0.0225409	0.717008	-0.0314374	0.974921	0.984961
CTD-2026D20.3	17.7497	0.0205032	0.657379	0.0311893	0.975119	0.985103
CCDC13	2.87246	0.0468254	1.51563	0.030895	0.975353	0.985283
SCAPER	143.05	0.00768614	0.250827	0.0306432	0.975554	0.985331
RP13-39P12.2	3.19308	-0.0451994	1.47957	-0.0305491	0.975629	0.985331
LTB4R	58.0886	0.0119963	0.392016	0.0306016	0.975587	0.985331
RP11-641D5.1	11.6713	0.0254644	0.829909	0.0306834	0.975522	0.985331
RP11-180M15.7	2.43264	-0.0529457	1.76571	-0.0299855	0.976079	0.985727
LRRC37A2	59.504	0.0111996	0.375033	0.0298631	0.976176	0.985768
OR7E38P	14.9247	-0.0203813	0.689206	-0.0295722	0.976408	0.985945
C9orf163	2.00064	-0.0589618	2.02546	-0.0291103	0.976777	0.986259
ZNF658	19.5805	-0.0180887	0.62719	-0.0288408	0.976992	0.986418
AC104135.2	5.51845	0.0336714	1.17483	0.0286606	0.977135	0.986506
FKBP1B	4.98742	0.0340572	1.20199	0.0283341	0.977396	0.986711
CHKA	1061.45	0.00442485	0.158221	0.0279663	0.977689	0.986949
RP11-397A16.1	9.30837	-0.0244961	0.883704	-0.0277198	0.977886	0.98709
CTD-2196E14.6	2.75912	-0.0422534	1.57549	-0.0268192	0.978604	0.987757
AF127936.9	80.7504	-0.0085866	0.322111	-0.0266572	0.978733	0.98783
SCD	14094.4	0.011104	0.422118	0.0263055	0.979014	0.988055
AC018738.2	8.66626	-0.0239089	0.920056	-0.0259863	0.979268	0.988254
RP11-517C16.2	4.22453	-0.0348447	1.3503	-0.0258052	0.979413	0.988285
TRNP1	205.175	0.00651763	0.251972	0.0258665	0.979364	0.988285
TOR1B	448.792	0.00463026	0.182249	0.0254062	0.979731	0.988409
MAP2K6	37.0853	-0.0126881	0.49645	-0.0255576	0.97961	0.988409
VEPH1	53.715	-0.00950412	0.374957	-0.0253472	0.979778	0.988409
SDR42E1	235.619	-0.00611539	0.243169	-0.0251487	0.979936	0.988409
LL22NC03-86G7.1	2.99535	0.0357578	1.4189	0.0252011	0.979895	0.988409
AC007193.6	5.7898	0.0269419	1.06707	0.0252486	0.979857	0.988409
RP11-335L23.3	2.53431	0.0399844	1.57462	0.025393	0.979742	0.988409
CFAP161	2.08047	-0.0445391	1.78644	-0.0249318	0.980109	0.988525
RP11-490G8.1	4.31572	0.0306107	1.24388	0.024609	0.980367	0.988698
RP4-605O3.4	10.0709	-0.0235181	0.959819	-0.0245026	0.980452	0.988698
TMEM169	4.72093	-0.0342383	1.3955	-0.0245348	0.980426	0.988698
RP11-289I10.2	11.7322	-0.0186709	0.770064	-0.024246	0.980656	0.988846
AC004980.7	25.1871	-0.0125085	0.53157	-0.0235312	0.981227	0.989363
SNX8	596.742	0.00421892	0.180078	0.0234283	0.981309	0.989388
CTA-984G1.5	1.88708	-0.0443535	1.92131	-0.023085	0.981582	0.989607
RP11-151N17.2	88.5064	-0.00709371	0.311246	-0.0227913	0.981817	0.989785
RYR1	39.8443	0.0123166	0.547573	0.022493	0.982055	0.989852
NACA	10384.4	0.00275728	0.122561	0.0224971	0.982051	0.989852
PID1	29.4106	0.0107207	0.473807	0.0226268	0.981948	0.989852
C6orf3	8.7721	0.0210496	0.971683	0.021663	0.982717	0.990461
PQBP1	340.238	0.0039239	0.18449	0.0212689	0.983031	0.99072
SRMP1	2.85049	0.0323852	1.54815	0.0209186	0.983311	0.990807
ZNF83	248.059	0.0046375	0.222171	0.0208736	0.983347	0.990807
RP11-3L10.3	5.34378	-0.0246175	1.16932	-0.0210529	0.983203	0.990807
SLC25A16	179.057	-0.00570525	0.27182	-0.0209891	0.983254	0.990807
SNX25	74.4435	-0.00694087	0.335476	-0.0206896	0.983493	0.990897
CCDC90B	935.206	0.00313668	0.154193	0.0203425	0.98377	0.991118
TTLL4	462.781	0.00390904	0.193575	0.0201939	0.983889	0.991179
MFSD2B	4.34748	0.0264351	1.3229	0.0199826	0.984057	0.991233
POM121B	4.3715	0.0253043	1.26435	0.0200137	0.984032	0.991233
SUN3	2.66987	-0.0361246	1.85416	-0.019483	0.984456	0.991294
RPS2L1	6.03713	0.023514	1.20739	0.0194751	0.984462	0.991294
RP11-298I3.6	8.7561	0.0192747	0.98921	0.019485	0.984454	0.991294
GFI1	28.6692	-0.010252	0.525673	-0.0195026	0.98444	0.991294
CHRNA10	4.03639	-0.0259457	1.32796	-0.019538	0.984412	0.991294
NT5C1B	3.23909	-0.0301208	1.52104	-0.0198027	0.984201	0.991294
NELFCD	1731.16	-0.00283856	0.149021	-0.019048	0.984803	0.991522
PPIAP11	6.66111	0.0224517	1.17695	0.0190762	0.98478	0.991522
HOXA1	41.9608	0.00886316	0.467741	0.0189488	0.984882	0.991544
RP11-16L21.8	4.60289	-0.0248268	1.32173	-0.0187835	0.985014	0.991618
TXLNB	2.46866	-0.0325762	1.78859	-0.0182133	0.985469	0.992019
RP11-632K20.7	2.27289	-0.032922	1.85393	-0.017758	0.985832	0.992211
RP4-694B14.8	9.25064	0.0159756	0.898747	0.0177754	0.985818	0.992211
HDAC7	895.785	0.00322311	0.181153	0.0177922	0.985805	0.992211
NAA40	472.519	-0.00305203	0.173987	-0.0175417	0.986004	0.992326
BNC2	43.1607	0.00766979	0.44362	0.0172891	0.986206	0.992369
MRPS18A	252.852	0.00382142	0.221248	0.0172721	0.98622	0.992369
ZNF497	14.9965	-0.0121287	0.698802	-0.0173564	0.986152	0.992369
AC007191.4	24.3606	0.0101701	0.603177	0.0168608	0.986548	0.992509
CTD-2342J14.6	2.93641	0.0245673	1.46781	0.0167374	0.986646	0.992509
MRPS11	278.164	0.00341626	0.203816	0.0167615	0.986627	0.992509
RP11-500C11.3	11.2409	-0.013961	0.825767	-0.0169067	0.986511	0.992509
RPL34	4320.75	-0.0023611	0.140096	-0.0168534	0.986554	0.992509
RPL23	14660.6	-0.00218308	0.132111	-0.0165246	0.986816	0.992622
MARCH7	907.993	-0.0027538	0.167725	-0.0164185	0.9869	0.99265
VEGFC	34.7792	0.00719258	0.441735	0.0162826	0.987009	0.992701
ACOT11	107.06	-0.004888	0.308214	-0.0158591	0.987347	0.992983
GMEB2	533.724	-0.00273572	0.17387	-0.0157343	0.987446	0.992989
RP11-700J17.1	1.89523	-0.0280006	1.78267	-0.0157072	0.987468	0.992989
C12orf43	126.228	0.00385315	0.256678	0.0150116	0.988023	0.9934
MSH3	333.352	0.00287805	0.19214	0.0149789	0.988049	0.9934
RPL37P2	33.1125	0.00744317	0.496702	0.0149852	0.988044	0.9934
RP11-164P12.4	8.28425	0.0146951	0.987045	0.014888	0.988122	0.993415
ACAT2	1202.49	0.00629675	0.428381	0.0146989	0.988272	0.993509
FAM69B	82.4587	-0.00451504	0.314746	-0.014345	0.988555	0.99368
C19orf45	20.9555	0.00905213	0.634395	0.0142689	0.988615	0.99368
AC105749.1	2.04505	-0.0254644	1.77575	-0.0143401	0.988559	0.99368
CTD-2270P14.5	5.57205	0.0169756	1.2057	0.0140795	0.988767	0.993774
RERG	63.8128	0.00494839	0.354219	0.0139699	0.988854	0.993804
RP11-91J19.3	8.10422	0.0152487	1.09807	0.0138867	0.98892	0.993813
BAP1	704.728	-0.0023224	0.169168	-0.0137283	0.989047	0.99383
CTB-25B13.5	4.16185	0.0185113	1.35297	0.0136819	0.989084	0.99383
SUZ12P	60.5964	-0.00484374	0.354892	-0.0136485	0.98911	0.99383
C19orf68	219.804	0.00347309	0.256068	0.0135631	0.989179	0.993837
RP11-849H4.4	2.68345	0.0221292	1.63974	0.0134956	0.989232	0.993837
RP11-159J3.1	2.00376	0.0231837	1.734	0.0133701	0.989333	0.99388
HDAC8	429.657	0.00216038	0.175223	0.0123293	0.990163	0.994656
RP1-90L14.1	8.13456	0.0117416	0.961492	0.0122119	0.990257	0.994669
RP11-368I7.4	3.21405	-0.0184172	1.51342	-0.0121693	0.990291	0.994669
ALOX12	14.135	0.00786648	0.727117	0.0108187	0.991368	0.995693
CTD-2650P22.2	4.22845	0.0138357	1.28842	0.0107385	0.991432	0.9957
DNMT3B	130.678	-0.00275386	0.258827	-0.0106398	0.991511	0.995721
POU5F1B	3.91189	-0.0147402	1.41648	-0.0104062	0.991697	0.99585
DCUN1D2	172.3	0.00253497	0.250967	0.0101008	0.991941	0.995921
GCOM1	10.4062	0.00831157	0.81484	0.0102002	0.991862	0.995921
SNORA73B	22.1059	-0.00757355	0.7485	-0.0101183	0.991927	0.995921
CTC-559E9.5	5.16116	0.0117006	1.17969	0.00991833	0.992086	0.996009
NR4A3	3.32356	-0.0152411	1.57342	-0.00968661	0.992271	0.996137
MOSPD2	298.491	-0.00180084	0.193061	-0.00932786	0.992558	0.996366
ACAP1	23.4868	0.00523697	0.569504	0.00919566	0.992663	0.996414
RP13-942N8.1	5.63233	-0.00949254	1.05894	-0.0089642	0.992848	0.996542
ZNF546	2.77306	-0.0157784	1.86283	-0.00847011	0.993242	0.996879
CTB-58E17.3	2.34087	-0.0142849	1.76575	-0.00809001	0.993545	0.997096
PDSS2	555.687	-0.00134356	0.168305	-0.00798285	0.993631	0.997096
SYT6	6.04974	-0.0107131	1.33239	-0.00804054	0.993585	0.997096
TMEM110	2.65523	0.0133238	1.73369	0.00768527	0.993868	0.997212
RP1-180E22.3	115.209	-0.00229863	0.298673	-0.00769617	0.993859	0.997212
GNGT1	9.59196	-0.00656092	0.869302	-0.00754734	0.993978	0.997212
CTC-575D19.1	23.9287	-0.00424482	0.55734	-0.00761622	0.993923	0.997212
BSN	15.0251	0.00527812	0.714795	0.0073841	0.994108	0.997227
RNF123	184.861	-0.0018461	0.248589	-0.00742634	0.994075	0.997227
AC113189.5	10.843	-0.00586288	0.848002	-0.00691376	0.994484	0.997474
LANCL3	17.1337	-0.00437406	0.63773	-0.0068588	0.994528	0.997474
SERTAD4-AS1	17.2899	0.0047785	0.685893	0.00696683	0.994441	0.997474
RCAN3	125.098	0.00185173	0.288445	0.00641969	0.994878	0.997758
RPL37	23724.6	-0.00080164	0.126068	-0.00635878	0.994926	0.997758
RP11-561N12.7	9.34153	0.00577017	0.957522	0.00602615	0.995192	0.997966
FASTK	930.57	-0.000881822	0.149006	-0.00591804	0.995278	0.997995
ATAT1	112.461	-0.00166066	0.286848	-0.00578933	0.995381	0.99804
GIGYF2	759.339	-0.000942132	0.175057	-0.00538185	0.995706	0.998195
MAGIX	3.96094	0.00727835	1.35333	0.0053781	0.995709	0.998195
SF3A2	824.82	-0.000963719	0.178662	-0.0053941	0.995696	0.998195
RP11-535A19.2	4.13403	0.00761596	1.44671	0.00526432	0.9958	0.998228
RP11-109M17.2	7.81087	0.0054828	1.08297	0.00506276	0.995961	0.998331
KCNN1	2.97656	0.00733127	1.50914	0.00485793	0.996124	0.998379
RP11-734K2.4	11.9925	-0.00377939	0.773521	-0.00488596	0.996102	0.998379
RP13-507I23.1	7.82026	-0.00439271	0.950318	-0.00462236	0.996312	0.998509
N4BP2L2	620.661	-0.000722327	0.166185	-0.00434653	0.996532	0.998672
ZFYVE28	7.5268	0.00362062	0.981311	0.00368957	0.997056	0.998734
SEPT13	86.0451	0.00112957	0.304874	0.00370504	0.997044	0.998734
PDE8B	21.525	-0.00232037	0.625283	-0.00371091	0.997039	0.998734
NR1H3	485.355	-0.000706661	0.17126	-0.00412625	0.996708	0.998734
CYP26B1	199.793	0.000945159	0.237913	0.00397271	0.99683	0.998734
IZUMO1	2.06805	0.00716767	1.91272	0.00374737	0.99701	0.998734
DHPS	806.531	-0.000588185	0.155704	-0.00377758	0.996986	0.998734
NARF	320.688	0.00072027	0.18913	0.00380834	0.996961	0.998734
ANKHD1-EIF4EBP3	4.7467	-0.00343501	1.27106	-0.00270247	0.997844	0.999465
MFSD13A	66.2411	0.00100089	0.3832	0.00261193	0.997916	0.999473
RP4-545L17.11	3.28199	-0.00386838	1.51873	-0.00254711	0.997968	0.999473
STX16-NPEPL1	2.5935	-0.0037436	1.56321	-0.00239482	0.998089	0.999524
BCL2L2	319.101	-0.00048116	0.20586	-0.00233732	0.998135	0.999524
CTD-3222D19.8	4.24023	-0.00299589	1.33675	-0.00224118	0.998212	0.999543
TERF2IP	241.726	-0.000442249	0.210362	-0.00210233	0.998323	0.999596
RP11-613M5.2	10.1721	0.00170265	0.877038	0.00194136	0.998451	0.999667
DDX23	1172.88	0.000290441	0.159024	0.0018264	0.998543	0.999701
CLTCL1	29.748	-0.000853121	0.493215	-0.00172971	0.99862	0.99972
USP4	157.314	0.000485051	0.301784	0.00160728	0.998718	0.99976
KAT8	574.98	0.000218737	0.161287	0.0013562	0.998918	0.999902
RP11-423E7.2	0.800052	0.782805	2.84681	0.274976	0.783335	1
RP11-424M24.3	0.723996	-1.33227	3.11459	-0.42775	0.668833	1
RP11-426L16.3	1.24696	-1.72224	2.7447	-0.627478	0.530346	1
RP11-42I10.1	1.68335	2.20206	2.34385	0.939508	0.34747	1
RP11-430B1.2	1.63882	-1.81178	2.52434	-0.717724	0.472927	1
RP11-430C7.5	1.2688	0.748608	2.42885	0.308215	0.757919	1
RP11-431N15.2	1.21836	2.53722	2.65247	0.956551	0.338794	1
RP11-434O22.1	0.855216	-0.428564	2.82061	-0.15194	0.879234	1
RP11-434C1.1	0.649287	1.82815	3.42825	0.533262	0.593852	1
RP11-434I12.2	0.960035	3.96852	2.95629	1.3424	0.179467	1
RP11-434P11.2	0.619334	1.78637	3.46229	0.515951	0.605889	1
RP11-435O5.7	0.495532	3.25815	4.02241	0.810001	0.41794	1
RP11-438B23.2	1.40733	-0.536746	2.19942	-0.24404	0.8072	1
RP11-432J24.2	0.276753	2.65647	4.89236	0.542983	0.587141	1
RP11-422P15.3	0.927955	-3.23051	3.22843	-1.00064	0.316998	1
RP11-413G22.2	0.351824	2.65645	4.64028	0.572477	0.566999	1
RP11-421M1.3	0.579549	2.65631	3.60305	0.737239	0.460977	1
RP11-420L9.2	1.51949	1.96365	2.38243	0.824221	0.409814	1
RP11-420C9.1	1.25615	-0.73106	2.28307	-0.32021	0.748809	1
RP11-41O4.2	1.61954	-0.351454	1.97926	-0.177569	0.859062	1
RP11-419I17.2	0.514417	1.18287	3.76516	0.314163	0.753397	1
RP11-419C23.1	0.436375	2.65641	4.26996	0.622116	0.533866	1
RP11-417O11.5	0.505173	-0.798736	4.09324	-0.195135	0.845287	1
RP11-417L19.6	1.80117	-0.820239	2.14008	-0.383276	0.701515	1
RP11-416N4.1	1.04641	-0.827125	2.59724	-0.318463	0.750134	1
RP11-416K24.2	1.24703	-1.39508	2.43189	-0.573659	0.566199	1
RP11-415J8.5	0.725161	-1.32923	3.33764	-0.398255	0.690442	1
RP11-413N19.2	0.62825	-1.85197	4.00848	-0.462013	0.644072	1
RP11-439E19.10	1.13324	4.24142	2.93099	1.4471	0.14787	1
RP11-411K7.5	0.391311	-0.795815	4.86473	-0.163589	0.870055	1
RP11-422N16.3	0.428243	2.65642	4.29793	0.618069	0.53653	1
RP11-439E19.9	1.17274	1.19546	2.68985	0.444434	0.656729	1
RP11-452D2.2	1.07299	-1.79902	2.63816	-0.681922	0.495288	1
RP11-439L12.1	1.02146	-0.724605	2.65188	-0.273242	0.784667	1
RP11-470M17.2	0.654803	2.65628	3.48332	0.76257	0.44572	1
RP11-469J4.2	1.67621	2.17762	2.40108	0.906931	0.364443	1
RP11-468E2.4	1.48141	-0.807187	2.14321	-0.376625	0.706452	1
RP11-468E2.10	0.884686	1.79247	2.81507	0.636741	0.524294	1
RP11-467L20.10	0.979197	-3.56177	2.89794	-1.22907	0.219046	1
RP11-467L13.4	1.04304	-1.82081	2.66594	-0.682988	0.494615	1
RP11-467H10.1	1.03451	2.20192	2.80918	0.783829	0.433141	1
RP11-463O9.8	1.41745	-0.744941	2.32648	-0.320201	0.748816	1
RP11-45P22.1	0.960954	-1.7449	2.73045	-0.639053	0.522789	1
RP11-45F23.1	1.18826	1.22666	2.3997	0.511173	0.60923	1
RP11-45A17.3	1.45057	0.567223	2.24122	0.253087	0.800201	1
RP11-458J1.1	1.71363	-0.380303	1.9304	-0.197007	0.843822	1
RP11-456H18.2	1.131	-0.290261	2.62552	-0.110554	0.91197	1
RP11-455O6.9	1.45075	-0.807278	2.15665	-0.374321	0.708166	1
RP11-455J20.3	0.825572	-0.759028	3.22999	-0.234993	0.814214	1
RP11-454L9.2	0.428243	2.65642	4.29793	0.618069	0.53653	1
RP11-454E5.4	1.52251	-2.36809	2.40844	-0.983246	0.325486	1
RP11-43F13.1	0.933247	-2.40158	2.95006	-0.814078	0.4156	1
RP11-442G21.2	0.813754	-0.843099	3.30414	-0.255164	0.798596	1
RP11-443B7.2	1.31853	-1.77092	2.47604	-0.715222	0.474472	1
RP11-443G13.3	1.39521	-2.12998	2.61898	-0.813287	0.416053	1
RP11-444I9.2	1.57601	1.22299	2.54261	0.480997	0.630519	1
RP11-445N18.3	0.938043	1.19354	2.82065	0.423146	0.672189	1
RP11-439K3.1	1.07528	-2.08008	2.69802	-0.770966	0.440727	1
RP11-446H18.1	1.82534	1.24849	1.92792	0.647583	0.517255	1
RP11-449I17.5	0.535425	1.82974	3.90119	0.469021	0.639054	1
RP11-449K6.5	0.400554	1.17807	4.40719	0.267307	0.789233	1
RP11-449L13.2	1.01335	-0.803735	2.94822	-0.272617	0.785147	1
RP11-44F14.1	1.82942	2.53099	2.2651	1.11738	0.263831	1
RP11-411G2.1	1.73713	-4.03132	2.38895	-1.68749	0.09151	1
RP11-452K12.4	1.3072	0.214448	2.56601	0.0835725	0.933396	1
RP11-448G4.2	1.56275	0.785925	2.09463	0.37521	0.707504	1
RP11-411B10.5	1.08171	-3.54311	2.83068	-1.25168	0.210687	1
RP11-39C10.1	1.63944	0.619592	2.05982	0.300799	0.763567	1
RP11-410A13.1	1.4546	-2.60969	2.54832	-1.02408	0.305796	1
RP11-37E23.3	0.830155	-3.81555	3.26614	-1.16821	0.242721	1
RP11-37C7.3	0.572507	-1.32659	3.5578	-0.372867	0.709247	1
RP11-379B8.1	1.40482	3.67824	2.57364	1.4292	0.152947	1
RP11-375N15.2	1.44699	0.214512	2.69206	0.079683	0.936489	1
RP11-371B4.2	1.18332	0.212954	2.44969	0.0869313	0.930726	1
RP11-371A19.2	1.47241	1.24514	2.1555	0.577659	0.563494	1
RP11-370B11.1	1.40326	0.187334	2.31058	0.0810763	0.935381	1
RP11-36I17.2	1.46828	-1.39403	2.52251	-0.552635	0.580513	1
RP11-367N14.3	1.20371	-0.369889	2.7808	-0.133015	0.894181	1
RP11-367N14.2	0.788404	-1.37086	3.04618	-0.450024	0.652693	1
RP11-366O17.4	0.276753	2.65647	4.89236	0.542983	0.587141	1
RP11-365P13.3	0.591796	-1.33917	3.83978	-0.348763	0.727267	1
RP11-365O16.1	1.19489	0.748846	2.41545	0.310023	0.756543	1
RP11-364B14.2	0.609473	-1.40246	3.50362	-0.400288	0.688944	1
RP11-363N22.2	1.16913	4.00648	2.68994	1.48943	0.136373	1
RP11-363E6.3	1.07348	0.250825	2.66082	0.0942662	0.924898	1
RP11-362K14.5	1.53745	0.285956	2.50948	0.11395	0.909277	1
RP11-353N14.4	1.10826	3.22658	2.80348	1.15092	0.249765	1
RP11-353N14.5	1.72402	2.53605	2.33958	1.08398	0.278375	1
RP11-354K1.1	1.26348	-2.38388	2.5648	-0.92946	0.352651	1
RP11-354P17.12	0.787848	3.22557	3.22673	0.999638	0.317486	1
RP11-356C4.4	1.54916	-2.35735	2.35877	-0.999394	0.317604	1
RP11-356I2.1	0.664603	-0.757921	3.4806	-0.217755	0.82762	1
RP11-382H24.3	1.09661	-4.031	2.80228	-1.43847	0.150299	1
RP11-358B23.1	0.276753	2.65647	4.89236	0.542983	0.587141	1
RP11-358L22.3	1.51402	1.01603	2.18166	0.465714	0.64142	1
RP11-359I18.5	1.40347	3.67836	2.59251	1.41884	0.155945	1
RP11-359P5.1	0.685814	3.25724	3.36912	0.966791	0.333649	1
RP11-35J10.6	0.94376	1.21321	2.64408	0.45884	0.646349	1
RP11-360L9.4	1.23027	3.25475	2.58582	1.25869	0.208143	1
RP11-361D15.1	1.24703	1.2721	2.44798	0.519653	0.603306	1
RP11-358L22.1	0.276753	2.65647	4.89236	0.542983	0.587141	1
RP11-410N8.3	0.70676	-1.75312	3.59384	-0.487813	0.625682	1
RP11-384C4.2	0.380647	-0.851891	4.88601	-0.174353	0.861588	1
RP11-387H17.4	0.862087	3.63158	3.29646	1.10166	0.270609	1
RP11-408H1.3	0.655638	0.211109	3.60212	0.0586069	0.953265	1
RP11-408A13.4	1.82051	-1.6768	2.28168	-0.734898	0.462401	1
RP11-407N17.5	1.49265	-1.06618	2.20681	-0.483135	0.629	1
RP11-407N17.4	0.69429	-0.800668	3.65823	-0.218868	0.826753	1
RP11-405M12.4	1.03569	-0.803348	3.05839	-0.26267	0.792805	1
RP11-402J7.3	1.28143	-1.79103	2.52583	-0.709086	0.478271	1
RP11-401L13.2	1.80327	0.643478	1.99063	0.323254	0.746503	1
RP11-401F2.3	1.43582	-2.37108	2.42418	-0.978094	0.328028	1
RP11-400L8.2	0.951541	0.783162	2.71519	0.288438	0.773012	1
RP11-400F19.18	1.49644	3.06474	2.42196	1.26539	0.20573	1
RP11-3D4.3	0.797261	-0.722028	3.1091	-0.23223	0.816359	1
RP11-3D4.2	1.36772	0.900792	2.31218	0.389586	0.696842	1
RP11-472B18.1	0.869865	-0.841827	3.18793	-0.264067	0.791728	1
RP11-398J13.1	1.25249	-1.52057	2.56193	-0.593524	0.552831	1
RP11-397E7.6	1.60255	2.51174	2.38441	1.0534	0.292157	1
RP11-397E7.4	0.910538	0.174957	2.69952	0.0648103	0.948325	1
RP11-395N3.2	1.731	-0.760528	1.96746	-0.386553	0.699087	1
RP11-38G5.4	1.38593	-1.7514	2.42362	-0.722638	0.469902	1
RP11-38L15.3	0.656821	0.256838	3.34309	0.0768266	0.938762	1
RP11-390F4.6	1.35574	-0.359966	2.18392	-0.164826	0.869081	1
RP11-390G14.1	1.17998	-1.10312	2.69475	-0.409359	0.682276	1
RP11-390K5.1	1.16818	-4.05866	2.91644	-1.39165	0.164028	1
RP11-392P7.1	1.80755	0.164327	2.02428	0.081178	0.9353	1
RP11-384M15.3	0.276753	2.65647	4.89236	0.542983	0.587141	1
RP11-393H6.2	0.684466	3.25718	3.33993	0.975225	0.329448	1
RP11-394B2.4	1.83128	0.840043	2.09113	0.401717	0.687893	1
RP11-394B2.5	1.36661	-1.75511	2.71147	-0.64729	0.517444	1
RP11-394I13.2	1.04247	-0.414545	2.7011	-0.153472	0.878026	1
RP11-395I14.2	1.45534	-2.55784	2.47636	-1.0329	0.30165	1
RP11-395L14.18	1.6949	-0.760685	1.95154	-0.389787	0.696694	1
RP11-395N3.1	0.770278	-1.36265	3.04685	-0.447233	0.654707	1
RP11-393I2.4	1.73118	0.181286	2.25837	0.0802728	0.93602	1
RP11-472I20.4	1.62411	-2.09397	2.40172	-0.871863	0.383283	1
RP11-563H6.1	0.638262	-1.37129	3.42602	-0.400258	0.688967	1
RP11-474I16.8	0.692942	-0.801725	3.43162	-0.233629	0.815273	1
RP11-567P17.4	0.956864	-1.39824	2.765	-0.505692	0.613073	1
RP11-564C4.5	1.58374	-0.804173	2.78475	-0.288778	0.772751	1
RP11-563N4.1	1.73579	-1.40804	2.25596	-0.624145	0.532533	1
RP11-563J2.2	0.694695	1.2269	3.41213	0.35957	0.719169	1
RP11-352G18.2	1.11485	-1.3814	2.6846	-0.514565	0.606857	1
RP11-561C5.4	1.71861	0.953748	2.08395	0.457663	0.647194	1
RP11-558C24.1	0.864639	-1.37071	2.9354	-0.466958	0.64053	1
RP11-557C9.3	0.373635	-0.698622	4.88919	-0.142891	0.886376	1
RP11-556K13.1	1.1661	-0.329622	2.63651	-0.125022	0.900506	1
RP11-554A11.10	0.569581	-0.846122	3.65049	-0.231783	0.816706	1
RP11-553K23.2	1.10193	1.76318	2.81767	0.625759	0.531473	1
RP11-553A10.2	1.51084	-0.767761	2.09808	-0.365936	0.714413	1
RP11-552F3.9	1.1016	4.42707	2.98306	1.48407	0.13779	1
RP11-552F3.10	1.24186	-0.396102	2.44293	-0.162142	0.871194	1
RP11-568J23.5	1.62343	-1.37024	2.61953	-0.523086	0.600914	1
RP11-54O7.3	1.2637	-0.331797	2.43432	-0.1363	0.891584	1
RP11-54A4.2	1.31016	-0.358854	2.41197	-0.148781	0.881727	1
RP11-549J18.1	1.3099	-0.801605	2.25297	-0.355799	0.721991	1
RP11-545D22.1	0.960559	-1.36575	2.76045	-0.494756	0.620772	1
RP11-544O24.2	0.655638	0.211109	3.60212	0.0586069	0.953265	1
RP11-544M22.8	0.989881	4.24144	3.04351	1.3936	0.163438	1
RP11-543N17.2	1.2603	-1.37006	2.50603	-0.546706	0.58458	1
RP11-543F8.1	1.62005	0.754467	2.15004	0.350908	0.725657	1
RP11-541P9.3	0.506274	-1.3545	3.98549	-0.339858	0.733964	1
RP11-541M12.6	0.819116	-3.23053	3.3806	-0.955608	0.33927	1
RP11-53I6.4	0.373635	-0.698622	4.88919	-0.142891	0.886376	1
RP11-538D16.2	1.08422	2.74351	2.84654	0.963804	0.335144	1
RP11-536L3.4	0.734297	0.81344	2.93244	0.277394	0.781478	1
RP11-536C5.7	1.3369	0.562537	2.24242	0.250862	0.801921	1
RP11-535M15.1	0.879908	-1.05579	3.06212	-0.344792	0.730251	1
RP11-54O7.11	1.58377	-1.66467	2.32417	-0.716241	0.473842	1
RP11-569O4.5	1.25548	-0.782594	2.70282	-0.289548	0.772162	1
RP11-571F15.6	0.505579	1.22779	3.78845	0.324087	0.745872	1
RP11-571M6.18	0.988975	-0.787287	2.49177	-0.315954	0.752037	1
RP11-609N14.4	1.10876	0.211388	2.69745	0.0783658	0.937537	1
RP11-606P2.1	0.476833	-0.755912	4.18256	-0.18073	0.85658	1
RP11-603J24.7	1.66065	-0.754086	2.15666	-0.349655	0.726598	1
RP11-603J24.5	0.636455	-0.757689	3.54204	-0.213913	0.830615	1
RP11-600P1.3	0.391311	-0.795815	4.86473	-0.163589	0.870055	1
RP11-600F24.2	0.791577	-1.29614	3.46893	-0.373643	0.70867	1
RP11-5C23.2	1.705	-0.685553	4.72841	-0.144986	0.884722	1
RP11-59N23.1	0.745444	-0.763476	3.06741	-0.2489	0.803438	1
RP11-59H7.4	1.10744	3.65635	2.88092	1.26916	0.204384	1
RP11-598P12.1	1.25678	-1.74599	2.67443	-0.652845	0.513856	1
RP11-597D13.9	1.37784	2.656	2.74585	0.967278	0.333405	1
RP11-588G21.2	0.391311	-0.795815	4.86473	-0.163589	0.870055	1
RP11-585P4.5	1.40263	-1.52373	2.36725	-0.643671	0.519789	1
RP11-585O21.1	0.62906	0.793722	3.91569	0.202703	0.839367	1
RP11-583F2.1	1.66665	-0.352024	1.90054	-0.185223	0.853054	1
RP11-580I16.2	1.82745	-0.214368	1.96375	-0.109163	0.913074	1
RP11-57H12.5	1.02672	0.211276	2.97623	0.0709877	0.943408	1
RP11-572M11.1	0.763042	2.21217	3.20709	0.689773	0.490337	1
RP11-572O17.1	1.5495	0.632159	2.50525	0.252334	0.800783	1
RP11-573D15.3	1.01909	-3.81549	2.86706	-1.3308	0.183254	1
RP11-573D15.8	1.03318	-0.803601	2.9896	-0.268799	0.788085	1
RP11-573M3.3	0.541858	1.22758	3.68959	0.332715	0.73935	1
RP11-575F12.1	1.55516	1.21327	2.14801	0.564833	0.572187	1
RP11-534L20.4	1.14932	-0.320752	2.48778	-0.128931	0.897412	1
RP11-575L7.8	0.893568	0.212965	2.7131	0.0784951	0.937434	1
RP11-576I22.2	1.47266	0.507335	2.19674	0.230949	0.817354	1
RP11-577H5.1	1.6877	-0.352281	2.12028	-0.166149	0.86804	1
RP11-577H5.2	0.628655	-0.435072	3.56857	-0.121918	0.902964	1
RP11-579D7.4	1.44139	-0.766999	2.20023	-0.348599	0.72739	1
RP11-57G10.8	1.25183	-0.28788	2.74839	-0.104745	0.916578	1
RP11-57H12.3	1.06433	2.51823	2.76618	0.910361	0.362632	1
RP11-576D8.2	1.26182	4.00692	2.78616	1.43815	0.150391	1
RP11-533E23.2	0.861668	-0.760056	3.0446	-0.24964	0.802866	1
RP11-530C5.1	0.436375	2.65641	4.26996	0.622116	0.533866	1
RP11-529G21.2	1.66926	0.623527	2.29886	0.271233	0.786212	1
RP11-496H1.2	0.607208	-0.845534	3.57353	-0.23661	0.812959	1
RP11-495L19.1	1.35214	3.19968	2.61364	1.22422	0.220868	1
RP11-495K9.5	0.448706	-0.70423	4.25737	-0.165414	0.868618	1
RP11-494O16.4	0.572507	-1.32659	3.5578	-0.372867	0.709247	1
RP11-493L12.3	0.959587	-2.13197	2.96391	-0.71931	0.47195	1
RP11-493L12.2	1.31864	1.15381	2.47968	0.465306	0.641712	1
RP11-493K19.3	1.25621	-0.183836	2.53082	-0.0726387	0.942094	1
RP11-492M23.1	1.00229	-0.52977	2.63767	-0.200848	0.840818	1
RP11-492I21.1	0.351824	2.65645	4.64028	0.572477	0.566999	1
RP11-490O6.2	0.92026	1.82551	2.93179	0.622659	0.533509	1
RP11-490B18.6	1.08045	0.249756	2.5775	0.0968983	0.922807	1
RP11-48G14.3	1.05537	0.884055	2.86213	0.30888	0.757413	1
RP11-488C13.5	1.17638	3.25535	2.71416	1.1994	0.230373	1
RP11-486I11.2	0.64822	-1.29298	3.69437	-0.349988	0.726348	1
RP11-485G7.6	1.05678	0.803269	2.85309	0.281544	0.778293	1
RP11-484N16.1	0.836236	-0.719712	3.21613	-0.223782	0.822927	1
RP11-484K9.4	0.70986	2.65626	3.41878	0.776962	0.437181	1
RP11-474N24.6	1.35913	-2.10047	2.53487	-0.828628	0.407315	1
RP11-474P2.6	1.53925	0.716187	2.51538	0.284723	0.775856	1
RP11-477J21.7	0.881715	3.25621	2.94891	1.10421	0.269503	1
RP11-477N12.5	1.46118	2.53609	2.34909	1.07961	0.280317	1
RP11-477N12.6	0.867783	-3.81554	3.19036	-1.19596	0.231714	1
RP11-478K7.1	0.530789	-0.848404	4.0102	-0.211561	0.832449	1
RP11-496N17.2	1.24248	3.65622	2.52198	1.44974	0.14713	1
RP11-47G11.2	1.58648	2.99671	2.49904	1.19914	0.230472	1
RP11-480D4.7	0.514461	-0.756219	4.04471	-0.186965	0.851688	1
RP11-480I12.2	1.22082	0.236891	2.55248	0.0928083	0.926056	1
RP11-480N24.3	1.4599	-0.948157	2.30187	-0.411908	0.680407	1
RP11-483F11.5	0.673314	0.121763	3.56532	0.034152	0.972756	1
RP11-483F11.7	1.42442	-0.744813	2.3377	-0.318609	0.750023	1
RP11-484D5.2	0.620136	-1.35847	3.48201	-0.39014	0.696433	1
RP11-480D4.2	0.723291	-1.29808	3.3459	-0.387962	0.698044	1
RP11-473O4.5	1.72155	-0.392287	1.89185	-0.207356	0.835732	1
RP11-497H17.1	0.703394	-0.759006	3.23413	-0.234686	0.814452	1
RP11-49I11.2	1.17807	-3.83102	2.71755	-1.40973	0.158619	1
RP11-529E10.6	1.58397	1.13202	2.42628	0.466567	0.64081	1
RP11-528B10.5	0.799507	-1.80056	2.97732	-0.604758	0.54534	1
RP11-526I2.5	0.947982	0.175357	2.66341	0.0658392	0.947506	1
RP11-525K10.3	0.907109	2.65617	3.11657	0.852273	0.394062	1
RP11-524H19.2	1.05319	0.212955	2.47118	0.0861755	0.931327	1
RP11-523H24.3	1.5817	-1.77731	2.59595	-0.684649	0.493565	1
RP11-522B15.4	1.44886	3.22746	2.56485	1.25834	0.208268	1
RP11-521I2.3	1.2428	0.820346	2.47788	0.331068	0.740593	1
RP11-51F16.9	1.52717	-0.806656	2.07031	-0.38963	0.69681	1
RP11-519M16.1	0.948548	-1.39892	2.85125	-0.490635	0.623685	1
RP11-518D3.4	0.657068	1.22653	3.28624	0.373231	0.708976	1
RP11-517I3.1	1.65961	0.245811	2.3256	0.105698	0.915822	1
RP11-516A11.1	0.997384	1.79192	2.86838	0.624713	0.532159	1
RP11-515E23.1	0.675266	-0.715047	3.46175	-0.206556	0.836356	1
RP11-513P18.2	0.391716	1.22882	4.44589	0.276395	0.782245	1
RP11-50I19.2	1.05172	0.744966	2.66636	0.279394	0.779942	1
RP11-50C13.2	0.276753	2.65647	4.89236	0.542983	0.587141	1
RP11-4C20.3	1.26131	0.720655	2.83991	0.25376	0.799681	1
RP11-4C20.4	1.42273	-1.77177	2.42457	-0.730756	0.464928	1
RP11-4L24.4	1.78535	-1.61329	1.94527	-0.829339	0.406913	1
RP11-503E24.2	1.29699	-2.77507	2.54777	-1.08921	0.276059	1
RP11-504G3.4	0.868066	2.24936	2.92867	0.768048	0.442459	1
RP11-504I13.3	0.276753	2.65647	4.89236	0.542983	0.587141	1
RP11-498P14.3	1.63476	0.232381	1.94552	0.119445	0.904923	1
RP11-504P24.9	0.97908	-1.75446	2.88667	-0.607781	0.543333	1
RP11-505O17.3	0.880692	-0.838007	2.90746	-0.288226	0.773174	1
RP11-506K6.4	0.777899	1.22539	2.97511	0.411879	0.680428	1
RP11-506M12.1	1.44609	-2.3683	2.47783	-0.955795	0.339176	1
RP11-508N22.2	1.5654	2.2019	2.56703	0.857764	0.391023	1
RP11-508N22.4	0.941312	2.1925	2.82306	0.77664	0.437371	1
RP11-509J21.1	1.3068	1.19387	2.79742	0.426777	0.669542	1
RP11-505K9.4	1.5418	0.666901	2.19761	0.303466	0.761535	1
RP11-352E6.2	1.671	-0.169629	2.05359	-0.0826014	0.934168	1
RP11-284B18.3	1.09394	-0.26102	2.54502	-0.102561	0.918311	1
RP11-351C21.2	1.37116	-1.11809	2.30856	-0.484324	0.628156	1
RP11-203M5.7	1.44352	1.76533	2.69663	0.654642	0.512699	1
RP11-203H2.1	1.38603	3.6563	2.72112	1.34367	0.179054	1
RP11-203F10.6	1.45724	-0.868118	2.44759	-0.354683	0.722827	1
RP11-203F10.1	1.08883	-2.56603	2.80221	-0.915716	0.359816	1
RP11-203B9.4	0.891163	-0.759077	3.22014	-0.235728	0.813644	1
RP11-1M18.1	1.39008	2.99544	2.60341	1.15058	0.249904	1
RP11-1L9.1	0.276753	2.65647	4.89236	0.542983	0.587141	1
RP11-1L12.3	1.03601	-2.13081	2.74593	-0.775986	0.437757	1
RP11-1K11.1	0.750318	-0.758256	3.39402	-0.22341	0.823217	1
RP11-1C1.7	0.930534	0.128547	3.03509	0.0423537	0.966217	1
RP11-1A15.2	1.20694	-0.359232	2.32609	-0.154436	0.877266	1
RP11-199B17.1	1.16273	1.22416	2.7272	0.448871	0.653524	1
RP11-197P3.5	1.58035	-2.00839	2.20396	-0.911262	0.362157	1
RP11-196H14.4	0.276753	2.65647	4.89236	0.542983	0.587141	1
RP11-204C16.4	1.02936	0.270472	2.60068	0.104001	0.917169	1
RP11-195F19.5	0.724436	-1.80149	3.25962	-0.552669	0.58049	1
RP11-192M23.1	0.70676	-1.75312	3.59384	-0.487813	0.625682	1
RP11-191N8.2	1.33429	3.05236	2.53436	1.20439	0.228438	1
RP11-191L9.6	1.29749	-0.732324	2.71828	-0.269407	0.787616	1
RP11-190J1.10	0.477529	-3.23061	4.37703	-0.738083	0.460464	1
RP11-190A12.7	1.39856	-0.209452	2.17862	-0.0961401	0.923409	1
RP11-18E13.1	1.02728	0.803502	2.7144	0.296015	0.767219	1
RP11-18C24.8	1.60899	-1.79265	2.35734	-0.760455	0.446983	1
RP11-188D8.1	0.635247	1.18746	3.30216	0.359601	0.719146	1
RP11-187O7.1	0.276753	2.65647	4.89236	0.542983	0.587141	1
RP11-186N15.3	1.27087	0.211185	2.67487	0.0789515	0.937071	1
RP11-185C18.4	0.655938	-1.43412	3.67881	-0.389834	0.696659	1
RP11-182B22.4	1.15803	0.248917	2.51731	0.0988822	0.921232	1
RP11-181D18.2	1.65769	1.81944	2.33935	0.777754	0.436714	1
RP11-180O5.2	0.466787	1.22796	3.87452	0.316931	0.751296	1
RP11-195C7.1	0.672735	-0.757948	3.46918	-0.218481	0.827055	1
RP11-204E9.3	1.26166	1.21324	2.35057	0.516149	0.60575	1
RP11-204K16.2	1.3288	-1.75515	2.70227	-0.649509	0.51601	1
RP11-204P2.3	1.09777	3.0055	2.9172	1.03027	0.302884	1
RP11-234P3.3	0.514461	-0.756219	4.04471	-0.186965	0.851688	1
RP11-234N17.1	0.948262	-3.23045	2.96138	-1.09086	0.275334	1
RP11-231I16.1	0.620542	0.257313	3.42158	0.0752029	0.940053	1
RP11-231G3.1	1.77349	0.791566	2.24189	0.35308	0.724028	1
RP11-231E4.5	0.930147	-0.80345	3.02936	-0.265221	0.79084	1
RP11-230G5.2	1.13515	-4.21838	2.74695	-1.53566	0.124622	1
RP11-230F18.6	1.57667	1.52667	2.07328	0.736357	0.461513	1
RP11-230B22.1	1.48825	-0.0626461	2.02718	-0.030903	0.975347	1
RP11-22N19.2	0.722532	1.75856	3.11625	0.564321	0.572536	1
RP11-22J15.2	1.8352	-1.75312	2.16319	-0.810435	0.41769	1
RP11-229P13.25	1.2045	0.212947	2.31119	0.0921376	0.926589	1
RP11-227H15.5	0.362971	-0.754756	4.89317	-0.154247	0.877415	1
RP11-226E21.4	0.87942	1.18869	3.19396	0.37217	0.709766	1
RP11-225N10.1	0.889772	1.1912	2.99302	0.397992	0.690636	1
RP11-21K12.3	0.958157	-1.80702	3.24853	-0.556257	0.578035	1
RP11-21I4.3	0.675706	-1.37102	3.18292	-0.430744	0.666655	1
RP11-219D15.3	1.54203	-2.16597	2.65641	-0.815375	0.414857	1
RP11-206F17.2	1.6657	-1.34322	2.11195	-0.636009	0.524771	1
RP11-206L10.15	1.01637	-3.23042	2.82622	-1.14302	0.253032	1
RP11-206L10.17	0.971599	-2.09715	2.78711	-0.752446	0.451783	1
RP11-207C11.2	0.683443	-0.844424	3.44207	-0.245324	0.806205	1
RP11-20G13.1	1.82562	1.20081	2.36181	0.508427	0.611154	1
RP11-20I23.13	0.436375	2.65641	4.26996	0.622116	0.533866	1
RP11-17E2.2	0.524761	1.7964	3.93036	0.457057	0.64763	1
RP11-211G3.3	0.563669	-1.29063	3.88686	-0.332048	0.739853	1
RP11-214K3.20	0.647119	-0.714018	3.52196	-0.202733	0.839344	1
RP11-214O14.1	0.747487	2.65623	3.30267	0.804266	0.421243	1
RP11-215P8.3	1.14155	2.24667	2.61925	0.857753	0.391029	1
RP11-216L13.19	1.62153	-0.819357	2.09555	-0.390999	0.695798	1
RP11-217B1.2	1.13341	0.268794	2.42347	0.110913	0.911685	1
RP11-217E22.2	1.21716	-1.11809	2.30891	-0.484251	0.628208	1
RP11-214F16.2	1.49121	-2.38303	2.42319	-0.983427	0.325397	1
RP11-17E13.2	0.826629	0.212966	2.74691	0.0775292	0.938203	1
RP11-17A1.3	0.863156	1.191	3.00754	0.396006	0.692101	1
RP11-179G5.1	1.65235	-0.137841	1.95773	-0.0704086	0.943868	1
RP11-151A6.3	1.55497	1.21327	2.09748	0.578444	0.562965	1
RP11-150C16.1	1.52981	0.972285	2.21441	0.439072	0.660609	1
RP11-149I2.4	0.63874	-1.2926	3.72439	-0.347065	0.728543	1
RP11-149B7.5	1.44527	2.80795	2.33474	1.20268	0.229099	1
RP11-148M9.1	0.551904	-0.757183	3.69058	-0.205166	0.837442	1
RP11-148G20.1	1.51302	-0.763465	2.62767	-0.290548	0.771397	1
RP11-148B6.1	0.476833	-0.755912	4.18256	-0.18073	0.85658	1
RP11-146N23.1	1.67008	1.51304	2.07026	0.730846	0.464873	1
RP11-146F11.5	1.42445	-2.38243	2.33491	-1.02035	0.307561	1
RP11-144N1.1	1.40417	-3.56086	2.43165	-1.46438	0.143091	1
RP11-144L1.2	0.666462	-3.23052	3.33695	-0.968107	0.332991	1
RP11-144G6.12	1.39451	3.98731	2.50312	1.59294	0.111175	1
RP11-143K11.7	1.19706	-1.79035	2.5924	-0.690617	0.489806	1
RP11-142I20.1	1.70206	-1.05017	2.15381	-0.487586	0.625843	1
RP11-141O11.2	1.0358	1.17525	2.59779	0.452402	0.65098	1
RP11-141B14.1	1.56134	0.771114	2.30502	0.334536	0.737975	1
RP11-140I16.3	1.28099	1.12639	2.71483	0.414903	0.678213	1
RP11-12J10.4	1.23748	1.76077	2.52171	0.698245	0.485024	1
RP11-12L8.1	1.27676	4.47084	2.66083	1.68024	0.0929108	1
RP11-130F10.1	1.17174	0.24228	2.52904	0.0957992	0.92368	1
RP11-1334A24.6	0.806016	-1.37105	3.20383	-0.427941	0.668694	1
RP11-133N21.7	0.769553	-1.82475	3.21058	-0.568354	0.569795	1
RP11-134F2.7	1.36947	1.7828	2.21818	0.803724	0.421556	1
RP11-151J4.2	1.58035	-4.37379	2.47913	-1.76424	0.0776913	1
RP11-134K13.2	1.8245	-0.120835	1.87801	-0.0643418	0.948698	1
RP11-135J2.4	0.655938	-1.43412	3.67881	-0.389834	0.696659	1
RP11-136O12.2	1.35929	-1.7231	2.70864	-0.636148	0.52468	1
RP11-1376P16.2	1.5752	0.189036	2.01415	0.0938537	0.925225	1
RP11-1379J22.2	0.969097	0.250878	2.66515	0.094133	0.925004	1
RP11-138H8.6	1.54776	-0.746872	2.17617	-0.343206	0.731444	1
RP11-138I1.3	1.16724	-0.824443	2.39109	-0.344798	0.730246	1
RP11-134P9.3	0.862087	3.63158	3.29646	1.10166	0.270609	1
RP11-236P2.2	1.08567	0.295143	2.90742	0.101514	0.919143	1
RP11-152N13.8	0.835328	-1.3706	2.86216	-0.478869	0.632032	1
RP11-155O18.3	1.50828	-1.75172	2.30033	-0.761506	0.446355	1
RP11-179F17.5	1.30432	-4.24232	2.53354	-1.67447	0.094039	1
RP11-177H13.2	0.477934	-1.33845	4.46922	-0.299482	0.764573	1
RP11-175P13.2	0.276753	2.65647	4.89236	0.542983	0.587141	1
RP11-173M1.5	0.600635	-1.37138	3.52065	-0.389526	0.696887	1
RP11-173M1.4	1.08107	-0.396819	2.5128	-0.157919	0.874521	1
RP11-173G21.1	0.475625	1.18216	3.84839	0.307183	0.758704	1
RP11-173A8.2	1.37717	-0.575397	2.32577	-0.2474	0.804598	1
RP11-171I2.3	0.540758	2.65632	3.67354	0.723097	0.469621	1
RP11-170N16.3	0.551904	-0.757183	3.69058	-0.205166	0.837442	1
RP11-16M8.1	0.686369	-1.33153	3.16634	-0.420527	0.674101	1
RP11-16D22.2	1.04224	0.744866	2.67391	0.278568	0.780576	1
RP11-169K17.3	0.579519	-1.43501	3.84993	-0.372735	0.709345	1
RP11-168G16.1	1.81156	-0.375611	2.22772	-0.168608	0.866105	1
RP11-166O4.6	0.921256	1.22552	3.00719	0.40753	0.683619	1
RP11-166B2.5	0.705146	-1.78342	3.29422	-0.54138	0.588246	1
RP11-166B2.3	1.21072	-0.519298	2.24147	-0.231678	0.816788	1
RP11-165J3.6	1.49916	2.80898	2.49734	1.12479	0.26068	1
RP11-157F20.3	1.20503	0.811485	2.31447	0.350614	0.725878	1
RP11-157P1.5	0.486772	-1.3718	4.04565	-0.339081	0.734549	1
RP11-158M2.3	0.620542	0.257313	3.42158	0.0752029	0.940053	1
RP11-159D8.2	0.903868	2.19192	2.86699	0.764536	0.444548	1
RP11-159F24.5	0.918624	2.65615	3.07001	0.865195	0.386932	1
RP11-159H22.2	0.665254	-1.38788	3.67221	-0.377942	0.705474	1
RP11-154D17.1	1.25202	-0.246802	2.577	-0.095771	0.923702	1
RP11-159H3.1	1.09255	1.21322	2.56666	0.472684	0.636438	1
RP11-15J10.1	0.810576	-0.327507	2.8945	-0.113148	0.909913	1
RP11-161H23.10	0.782949	4.00865	3.37026	1.18942	0.234275	1
RP11-162O12.2	0.674497	0.170076	3.31042	0.051376	0.959026	1
RP11-163D8.1	0.702625	0.124905	3.28785	0.0379898	0.969696	1
RP11-164P12.3	0.897629	2.65612	2.9927	0.887533	0.374792	1
RP11-165A20.3	0.675706	-1.37102	3.18292	-0.430744	0.666655	1
RP11-15A1.4	1.53257	1.19954	2.43025	0.493587	0.621598	1
RP11-239A17.1	1.53771	1.19158	2.27581	0.523584	0.600568	1
RP11-23J14.1	1.21906	-4.23055	2.6706	-1.58412	0.113167	1
RP11-23J18.1	0.924578	0.812612	2.61084	0.311245	0.755614	1
RP11-324H6.6	1.02668	-0.346207	2.68527	-0.128928	0.897415	1
RP11-324H4.1	0.76144	-1.33312	3.05707	-0.43608	0.662779	1
RP11-323N10.1	1.83028	-1.39087	2.10227	-0.661604	0.508225	1
RP11-323K3.1	1.04415	-0.424321	2.52288	-0.168189	0.866434	1
RP11-321P16.1	1.74948	0.181274	2.25896	0.0802467	0.936041	1
RP11-321F8.4	1.55025	3.96888	2.63603	1.50563	0.132162	1
RP11-320G24.1	1.27257	2.21825	2.55087	0.869604	0.384517	1
RP11-31F15.2	1.5846	1.23415	2.17805	0.566632	0.570964	1
RP11-319I23.2	0.686551	3.96805	3.75572	1.05653	0.290724	1
RP11-318C24.2	1.48792	-0.384067	2.12237	-0.180962	0.856398	1
RP11-318C24.1	0.966832	1.2241	2.71611	0.450681	0.652219	1
RP11-318A15.2	1.3293	1.17696	2.44905	0.480579	0.630816	1
RP11-316M21.5	1.28997	1.79508	2.55671	0.702106	0.482613	1
RP11-315J22.1	1.40208	0.160441	2.27635	0.0704816	0.94381	1
RP11-314O13.1	1.28123	-1.7773	2.51377	-0.707026	0.47955	1
RP11-314N13.9	1.28817	-0.761698	2.81594	-0.270495	0.78678	1
RP11-314N13.10	0.883063	3.25657	3.07474	1.05914	0.289537	1
RP11-305E17.6	1.82103	0.827523	1.90154	0.435186	0.663428	1
RP11-306G20.1	0.742517	-0.432017	3.15421	-0.136965	0.891058	1
RP11-307C12.12	0.959746	-0.345897	2.72583	-0.126896	0.899023	1
RP11-307C18.1	0.756107	-0.717963	3.29789	-0.217704	0.82766	1
RP11-307E17.11	0.533257	-0.707237	3.99313	-0.177113	0.859419	1
RP11-307L3.2	1.62411	-2.09397	2.40172	-0.871863	0.383283	1
RP11-326C3.7	1.20866	4.47088	2.70055	1.65554	0.0978149	1
RP11-307O1.1	0.511446	2.65634	3.75814	0.706823	0.479677	1
RP11-308D13.3	0.987918	-1.77735	2.70765	-0.656418	0.511555	1
RP11-30P6.3	1.63826	0.229686	1.88757	0.121683	0.90315	1
RP11-311F12.2	1.24518	-0.565368	2.3863	-0.236923	0.812717	1
RP11-311P8.1	0.503314	2.65634	3.77664	0.703361	0.481831	1
RP11-313P13.5	1.13878	-1.31223	2.67742	-0.490111	0.624055	1
RP11-314B1.2	0.755619	2.65629	3.54817	0.748638	0.454076	1
RP11-308D13.2	1.70983	-2.38662	2.33294	-1.02301	0.306302	1
RP11-305B6.3	1.27217	-3.54317	2.76726	-1.28039	0.200408	1
RP11-326I19.2	1.74392	-1.40631	2.15226	-0.653411	0.513491	1
RP11-329N15.3	0.728527	2.65625	3.38334	0.785098	0.432396	1
RP11-350J20.9	1.2732	1.79307	2.75679	0.65042	0.515421	1
RP11-34P13.13	1.16344	1.19496	2.72353	0.438753	0.660841	1
RP11-34P1.2	1.22881	0.191962	2.22461	0.08629	0.931236	1
RP11-349N19.2	1.76107	2.04024	1.99836	1.02095	0.307276	1
RP11-348N5.7	0.753703	-1.70879	3.50205	-0.48794	0.625593	1
RP11-347I19.7	0.637493	-0.46856	3.89707	-0.120234	0.904298	1
RP11-347D21.4	1.54149	0.953908	2.15172	0.443323	0.657532	1
RP11-347D21.2	1.09686	-0.518898	2.42201	-0.214243	0.830358	1
RP11-347C18.5	1.30101	1.82315	2.64473	0.689352	0.490602	1
RP11-347C12.9	0.276753	2.65647	4.89236	0.542983	0.587141	1
RP11-347C12.12	1.63901	1.62867	1.99039	0.818268	0.413204	1
RP11-346I3.4	0.977369	1.79161	2.89819	0.618184	0.536454	1
RP11-346C20.4	1.60598	2.98415	2.44853	1.21875	0.222939	1
RP11-345J4.5	1.81776	0.253417	1.96708	0.128829	0.897493	1
RP11-344P13.3	0.515112	-1.38436	4.34028	-0.318956	0.74976	1
RP11-344H11.4	0.816443	0.253774	2.93894	0.0863488	0.931189	1
RP11-342M1.3	1.74132	2.51858	2.3072	1.09162	0.275001	1
RP11-330O11.3	1.11005	-0.385586	2.45193	-0.157258	0.875041	1
RP11-331F4.4	1.38408	-0.375158	2.37928	-0.157677	0.874711	1
RP11-332H14.1	1.39305	1.79586	2.49113	0.720901	0.47097	1
RP11-332L18.4	1.18633	-1.77731	2.59649	-0.684505	0.493656	1
RP11-333O1.1	1.45947	-2.1008	2.51083	-0.836697	0.402763	1
RP11-334C17.6	1.53048	0.214599	2.36982	0.090555	0.927846	1
RP11-328L11.1	0.523777	-0.706799	4.02979	-0.175393	0.860771	1
RP11-335G20.1	1.15897	-1.36652	2.69183	-0.507654	0.611696	1
RP11-336A10.5	1.82477	-4.39516	2.46235	-1.78494	0.0742707	1
RP11-338K17.5	1.778	1.78351	2.0414	0.873673	0.382296	1
RP11-33O4.2	1.66299	0.188016	2.22397	0.0845407	0.932627	1
RP11-341D18.5	1.60587	1.76527	2.18498	0.807913	0.419141	1
RP11-342C20.3	1.54878	0.751693	2.3652	0.317814	0.750626	1
RP11-342K2.1	1.52633	-0.368899	2.37606	-0.155256	0.876619	1
RP11-335O4.3	0.409798	3.2241	4.70057	0.685895	0.492779	1
RP11-351I21.2	1.53448	-3.56078	2.40419	-1.48107	0.138587	1
RP11-303E16.7	1.72773	-0.174062	2.16562	-0.0803751	0.935939	1
RP11-302F12.8	1.15687	0.247706	2.43722	0.101635	0.919047	1
RP11-271M24.2	0.420461	3.25865	4.65156	0.70055	0.483584	1
RP11-271K11.2	0.380647	-0.851891	4.88601	-0.174353	0.861588	1
RP11-271C24.2	0.783027	0.213596	2.97407	0.0718194	0.942746	1
RP11-270C12.3	1.20896	-1.08301	2.27185	-0.476708	0.63357	1
RP11-26J3.1	0.676401	-3.56234	3.52027	-1.01195	0.311563	1
RP11-26H16.4	0.428243	2.65642	4.29793	0.618069	0.53653	1
RP11-269G24.4	0.685814	3.25724	3.36912	0.966791	0.333649	1
RP11-269F19.9	1.02733	-0.319928	2.53836	-0.126037	0.899702	1
RP11-267J23.4	1.71893	-2.38247	2.33942	-1.0184	0.308488	1
RP11-266L9.5	1.42186	2.20201	2.38735	0.922367	0.356337	1
RP11-265N6.3	1.16861	-0.329421	2.65793	-0.123939	0.901363	1
RP11-265M18.2	1.39526	0.214692	2.60939	0.0822768	0.934427	1
RP11-262H14.13	0.856678	1.18934	2.75867	0.43113	0.666374	1
RP11-260M2.1	1.38403	1.8208	2.43611	0.74742	0.45481	1
RP11-25H12.1	0.912374	3.25618	2.93886	1.10797	0.267873	1
RP11-258C19.4	0.731009	-1.43187	3.33462	-0.429394	0.667637	1
RP11-257O5.4	1.482	0.21245	2.14709	0.098948	0.92118	1
RP11-23N2.4	0.966266	3.25592	2.86109	1.138	0.25512	1
RP11-240G22.5	0.828797	2.18912	3.09314	0.707735	0.47911	1
RP11-241F15.2	1.77525	0.212965	1.91589	0.111157	0.911492	1
RP11-242D8.2	0.656416	-1.35916	3.40555	-0.3991	0.689819	1
RP11-242D8.3	1.11389	-0.216123	2.32544	-0.0929386	0.925952	1
RP11-244H3.1	1.82005	2.2218	2.23986	0.99194	0.321227	1
RP11-272J7.5	0.835467	0.173013	2.89905	0.0596793	0.952411	1
RP11-247A12.2	1.55892	1.19932	2.44875	0.489768	0.624298	1
RP11-248M19.1	0.932176	0.212963	2.67384	0.0796471	0.936518	1
RP11-24J23.2	1.41054	2.65594	2.64548	1.00395	0.315401	1
RP11-251A15.4	1.02426	-1.37036	2.6955	-0.508388	0.611182	1
RP11-254G11.1	0.749154	-0.759329	3.1719	-0.239392	0.810801	1
RP11-255C15.3	1.26843	-1.37024	2.62209	-0.522577	0.601269	1
RP11-255M2.3	1.69453	-0.588233	1.92582	-0.305446	0.760027	1
RP11-247L20.3	1.38702	-3.54339	2.60209	-1.36175	0.173277	1
RP11-303E16.10	1.79425	-2.12717	2.29568	-0.926594	0.354138	1
RP11-272L14.3	1.67548	-4.83194	2.5494	-1.89532	0.0580499	1
RP11-274B21.5	1.24267	3.65626	2.62559	1.39255	0.163756	1
RP11-2E11.9	1.65014	-0.800646	2.16707	-0.369461	0.711784	1
RP11-2E11.5	1.66179	-3.80085	2.3226	-1.63647	0.101742	1
RP11-2B6.2	1.21386	-1.31326	2.64071	-0.497311	0.61897	1
RP11-29H23.4	0.887326	-0.217475	2.78623	-0.0780535	0.937785	1
RP11-29G8.3	0.824804	0.127424	3.10674	0.0410153	0.967284	1
RP11-299J5.1	0.723441	3.2575	3.52267	0.924726	0.355108	1
RP11-298I3.3	1.28681	-0.72656	2.52252	-0.28803	0.773324	1
RP11-298I3.1	1.78234	0.580384	1.95047	0.297561	0.766038	1
RP11-298A10.3	1.42677	-4.41644	2.5529	-1.72997	0.0836354	1
RP11-297K7.1	1.01446	1.19533	2.69877	0.442915	0.657827	1
RP11-297A16.2	0.713333	-1.37096	3.12999	-0.438007	0.661381	1
RP11-296E3.2	1.36883	1.74699	2.3456	0.744794	0.456396	1
RP11-296A18.5	0.6471	-1.40208	3.4106	-0.411097	0.681002	1
RP11-295M18.2	1.44671	3.18505	2.45103	1.29947	0.193783	1
RP11-295K3.1	0.856485	3.65643	3.27295	1.11717	0.263923	1
RP11-295I5.3	1.01847	2.76001	2.86317	0.963971	0.335061	1
RP11-295B17.5	1.25599	-2.36831	2.48483	-0.953108	0.340535	1
RP11-274H2.2	0.788404	-1.37086	3.04618	-0.450024	0.652693	1
RP11-276H19.1	0.72091	3.22546	3.28794	0.980998	0.326594	1
RP11-278C7.3	0.617871	-0.801167	3.55208	-0.225549	0.821552	1
RP11-278C7.4	1.53543	0.818028	2.26292	0.361492	0.717731	1
RP11-278J6.4	1.03267	2.65607	2.87616	0.923477	0.355759	1
RP11-613D13.4	1.64229	-0.511725	2.01206	-0.254328	0.799242	1
RP11-274B21.14	1.38712	-0.528896	2.1736	-0.243327	0.807752	1
RP11-284M14.1	1.51725	-0.349834	2.3071	-0.151634	0.879476	1
RP11-285E9.6	1.75041	-0.991464	1.89362	-0.523581	0.60057	1
RP11-287D1.4	0.910978	-0.460021	2.99719	-0.153484	0.878016	1
RP11-288C17.3	0.475625	1.18216	3.84839	0.307183	0.758704	1
RP11-290F24.6	1.37624	2.24535	2.50358	0.896854	0.369797	1
RP11-290H9.5	1.61759	-0.408895	2.19247	-0.1865	0.852053	1
RP11-290M5.4	1.15679	-0.831347	2.59997	-0.319753	0.749156	1
RP11-285A1.1	1.46163	-2.39992	2.49336	-0.962522	0.335787	1
RP11-616M22.7	0.276753	2.65647	4.89236	0.542983	0.587141	1
RP11-770G2.4	0.979495	-0.787262	2.6439	-0.297765	0.765882	1
RP11-624D11.2	0.276753	2.65647	4.89236	0.542983	0.587141	1
SLC22A2	0.890844	2.65617	3.13067	0.848436	0.396195	1
SLC22A14	1.75508	4.00462	2.39914	1.66919	0.0950797	1
SLC22A13	0.600195	-0.712944	3.58767	-0.198721	0.842481	1
SLC10A5	1.49732	-1.81705	2.36113	-0.769569	0.441556	1
SKOR1	1.71541	0.786269	2.04506	0.384472	0.700628	1
SIT1	0.840124	-1.7378	3.16186	-0.549614	0.582584	1
SIM1	0.731573	3.25704	3.27257	0.995256	0.319612	1
SIGLEC11	0.409798	3.2241	4.70057	0.685895	0.492779	1
SGCB	1.68182	-1.6485	2.16424	-0.761699	0.44624	1
SFTPA2	1.278	-1.39331	2.73563	-0.50932	0.610528	1
SETSIP	1.78121	1.19826	2.51212	0.476992	0.633368	1
SETP3	0.845596	-0.803305	3.06833	-0.261805	0.793472	1
SERPINC1	1.00644	3.65635	2.88371	1.26793	0.204822	1
SERPINB10	1.32469	3.63354	2.67632	1.35766	0.17457	1
SLC23A3	0.648925	-1.32837	3.40584	-0.390026	0.696517	1
SEPT7L	1.16802	-2.11657	2.67665	-0.790755	0.429087	1
SEMG1	1.36016	2.24689	2.64086	0.850819	0.39487	1
SELP	0.694332	3.63115	3.52511	1.03008	0.302971	1
SEC14L6	0.714058	-0.719666	3.21862	-0.223595	0.823073	1
SEC14L4	0.934377	-0.765073	2.55863	-0.299016	0.764928	1
SEC14L3	0.693221	1.75569	3.33238	0.526858	0.598292	1
SCT	0.351824	2.65645	4.64028	0.572477	0.566999	1
SCN4B	1.13872	-0.412602	2.4843	-0.166084	0.868091	1
SCARNA6	1.6898	-4.23044	2.28481	-1.85155	0.0640911	1
SCARNA21	1.43543	0.641009	2.19773	0.291669	0.77054	1
SCARNA17	1.66696	-1.34518	2.41852	-0.5562	0.578074	1
SCARNA13	1.3471	1.79625	2.45344	0.732134	0.464087	1
SBSN	1.64721	-0.100501	2.0511	-0.0489985	0.96092	1
SAMSN1	1.2032	0.748724	2.42227	0.3091	0.757246	1
S1PR4	0.976293	0.130336	2.93056	0.0444748	0.964526	1
SEPT12	0.96941	-0.296778	3.04115	-0.0975874	0.92226	1
SLC24A4	0.957352	1.22467	2.82107	0.434114	0.664206	1
SLC2A14	0.870582	1.22626	3.20482	0.382631	0.701994	1
SLC30A2	1.11479	4.45659	2.90587	1.53365	0.125115	1
SNORD100	1.2082	0.592629	2.29773	0.25792	0.796469	1
SNORA60	0.741533	-3.2305	3.20731	-1.00723	0.313823	1
SNORA55	1.49847	0.597627	2.18312	0.273749	0.784277	1
SNORA53	1.45633	-0.785601	2.09252	-0.375434	0.707338	1
SNORA23	0.787056	-1.37109	3.2431	-0.422773	0.672461	1
SNORA22	1.03377	1.22448	2.78548	0.439595	0.660231	1
SNORA14A	0.649982	-0.341713	3.52111	-0.097047	0.922689	1
SNORA13	0.98968	-0.809104	2.51471	-0.321749	0.747643	1
SNORA11	1.14587	0.212957	2.50898	0.0848777	0.932359	1
SMOC2	1.35448	-0.758971	2.14754	-0.353414	0.723778	1
SMIM6	1.20764	1.48905	2.46559	0.603932	0.545889	1
SMIM17	0.933054	-1.7859	3.03078	-0.589253	0.555691	1
SMIM10L2B	1.30218	4.25716	2.567	1.65842	0.0972325	1
SMCR5	0.533599	1.74963	3.90507	0.448041	0.654124	1
SMC1B	1.82466	0.749252	1.8846	0.397565	0.690951	1
SLURP1	1.27019	4.20903	2.62122	1.60576	0.108327	1
SLN	1.09884	-2.30025	2.93049	-0.784937	0.43249	1
SLC30A8	1.39298	-2.0751	2.79626	-0.742099	0.458028	1
SLC34A1	1.14909	0.848178	2.45716	0.345187	0.729954	1
SLC38A3	1.21715	0.153224	2.6951	0.0568527	0.954663	1
SLC38A4	1.70937	-1.34342	2.08384	-0.644683	0.519133	1
SLC5A10	0.839461	2.21305	3.1068	0.712324	0.476264	1
SLC6A13	0.517343	0.309519	4.2677	0.0725259	0.942183	1
RTN1	0.851869	2.65608	2.90109	0.915547	0.359905	1
SLC6A4	1.13738	2.17126	2.70136	0.803768	0.421531	1
SLC9C1	0.875282	3.68037	3.0669	1.20003	0.230128	1
SLCO1B1	1.38844	-2.10118	2.48314	-0.846176	0.397454	1
SLCO1B3	1.04893	-2.352	2.70489	-0.869537	0.384554	1
SLFN11	1.29502	-0.8357	2.77425	-0.301234	0.763236	1
SLIT1	1.79588	-0.40975	2.24971	-0.182135	0.855477	1
SLITRK6	1.69312	0.787708	1.9324	0.407632	0.683544	1
SLC7A4	0.758697	-0.843583	3.35233	-0.251641	0.801318	1
RSL24D1P6	1.18351	3.22662	2.79001	1.15649	0.24748	1
RRAGD	1.68447	1.79482	2.32611	0.7716	0.440351	1
RPS3AP49	0.969194	-3.54298	2.95832	-1.19763	0.23106	1
RP5-862P8.1	1.06296	1.76589	2.66682	0.66217	0.507862	1
RP5-855D21.3	1.29957	-1.31155	2.70282	-0.48525	0.627499	1
RP5-855D21.1	1.40367	1.21326	2.20923	0.549178	0.582883	1
RP5-854E16.2	0.70986	2.65626	3.41878	0.776962	0.437181	1
RP5-850E9.3	1.63282	2.21969	2.38753	0.929701	0.352526	1
RP5-832C2.8	1.69918	3.54888	2.45052	1.44821	0.147557	1
RP5-831D17.2	1.01239	0.133671	2.76145	0.0484061	0.961393	1
RP5-1189B24.3	0.362971	-0.754756	4.89317	-0.154247	0.877415	1
RP5-1184F4.5	1.05466	-0.722928	3.06938	-0.235529	0.813798	1
RP5-1158H2.2	1.53899	-0.767168	2.17614	-0.352536	0.724436	1
RP5-1142A6.2	1.5433	-2.57113	2.47519	-1.03876	0.298916	1
RP5-1125N11.2	0.898976	2.65616	3.0984	0.857267	0.391297	1
RP5-1121A15.4	0.561843	-1.37144	3.58204	-0.382865	0.70182	1
RP5-1112D6.7	1.46096	-0.349774	2.31229	-0.151267	0.879765	1
RP5-1092A3.4	1.59236	0.163686	2.10188	0.077876	0.937927	1
RP5-1091E12.1	0.787293	-3.2305	3.16736	-1.01993	0.307761	1
RP5-1085F17.4	0.648882	0.214791	3.63627	0.0590689	0.952897	1
RP4-781K5.7	0.541453	-0.799223	3.98058	-0.200781	0.84087	1
RP4-794H19.4	1.47226	-0.83289	2.63772	-0.315761	0.752184	1
RP4-796I17.5	1.02879	1.27506	2.63292	0.484276	0.62819	1
RP4-798A10.7	0.817511	3.6564	3.1027	1.17846	0.238613	1
RP4-800G7.1	1.05197	-0.722413	3.09192	-0.233646	0.81526	1
RP4-800J21.3	0.465687	2.65636	3.88006	0.684618	0.493585	1
RP5-864K19.6	0.70986	2.65626	3.41878	0.776962	0.437181	1
RP5-1033H22.2	1.48589	-0.320962	2.47536	-0.129663	0.896833	1
RP5-1042K10.13	0.837303	3.25684	3.18435	1.02277	0.306419	1
RP5-1052I5.1	1.72588	0.616758	1.91395	0.322244	0.747268	1
RP5-1054A22.4	0.487497	-0.705421	4.14792	-0.170066	0.864958	1
RP5-1057I20.2	0.79073	3.68067	3.17416	1.15957	0.246223	1
RP5-1073O3.7	1.60865	3.65622	2.53744	1.44091	0.149609	1
RP5-1077I2.4	0.72091	3.22546	3.28794	0.980998	0.326594	1
RP5-1042K10.12	0.904829	0.242467	2.89204	0.0838396	0.933184	1
SNORD117	0.455718	-0.849512	4.23276	-0.200699	0.840934	1
RP5-865M20.1	1.35753	-0.821797	2.2249	-0.369363	0.711857	1
RP5-915N17.11	0.694332	3.63115	3.52511	1.03008	0.302971	1
RPS2P48	1.25802	-0.748689	2.51685	-0.297471	0.766107	1
RPS26P31	0.799429	1.82605	3.01378	0.605898	0.544583	1
RPS20P33	0.616524	-0.799946	3.81854	-0.20949	0.834066	1
RPS19P1	1.29762	-0.869991	2.53606	-0.343048	0.731562	1
RPL9P7	1.81523	0.232397	1.86275	0.12476	0.900714	1
RPL9P29	1.73415	2.22206	2.2704	0.978707	0.327725	1
RPL7P23p	1.27208	0.246927	2.38944	0.103341	0.917692	1
RPL7AP31	1.39441	2.17689	2.43236	0.894968	0.370804	1
RPL7AP10	1.15674	0.784416	2.36983	0.331002	0.740643	1
RPL5P3	0.72107	-0.842065	3.20865	-0.262436	0.792985	1
RPL3P9	0.686369	-1.33153	3.16634	-0.420527	0.674101	1
RPL3P13	0.65882	-0.372296	3.84533	-0.0968179	0.922871	1
RPL39P5	0.980287	2.19077	2.95663	0.74097	0.458712	1
RPL37P1	0.641144	-0.310091	3.53945	-0.0876097	0.930187	1
RPL34-AS1	1.12776	0.792152	2.63046	0.301146	0.763303	1
RPL31P2	0.801472	-0.343844	3.04552	-0.112902	0.910108	1
RPL26P30	1.21258	1.79515	2.61767	0.685782	0.492851	1
RP5-916L7.1	1.13115	3.67911	2.73379	1.34579	0.178371	1
RP5-952N6.1	0.743618	-0.83304	3.29468	-0.252844	0.800389	1
RP5-965G21.4	1.82616	-2.77457	2.30168	-1.20545	0.228029	1
RP5-977L11.2	1.32147	-0.292864	2.50836	-0.116755	0.907054	1
RP5-994D16.3	1.03738	0.252349	2.79436	0.0903066	0.928044	1
RP6-159A1.2	0.998003	-1.3651	2.81933	-0.484191	0.62825	1
RP5-888M10.2	1.41378	2.49045	2.53962	0.980639	0.326771	1
RP6-191P20.4	1.73108	-1.10049	2.2018	-0.499816	0.617205	1
RP6-218J18.2	0.814854	-1.40107	3.19314	-0.438775	0.660825	1
RPL10P3	0.730709	0.211192	3.24801	0.0650219	0.948157	1
RPL17P11	0.362971	-0.754756	4.89317	-0.154247	0.877415	1
RPL18P13	1.37354	1.79501	2.50085	0.717762	0.472904	1
RPL21P120	0.647022	3.25732	3.41512	0.953795	0.340187	1
RPL21P3	1.14937	-0.414281	2.66787	-0.155285	0.876597	1
RP6-201G10.2	1.65668	1.18067	2.19418	0.538091	0.590514	1
RP4-781K5.6	0.883618	-1.33708	2.81322	-0.475286	0.634583	1
SNORD20	0.506274	-1.3545	3.98549	-0.339858	0.733964	1
SNORD53B	0.486772	-1.3718	4.04565	-0.339081	0.734549	1
WFDC12	0.428243	2.65642	4.29793	0.618069	0.53653	1
WBSCR28	1.23326	-3.23039	2.70205	-1.19553	0.23188	1
WAS	1.51863	0.640457	2.08083	0.307789	0.758243	1
VWA5B1	1.13324	4.24142	2.93099	1.4471	0.14787	1
VWA2	0.420461	3.25865	4.65156	0.70055	0.483584	1
VTRNA1-3	0.867825	-0.226448	3.09298	-0.0732134	0.941636	1
VNN2	0.579732	2.65635	3.86721	0.686891	0.492151	1
VN1R83P	0.852328	1.19022	3.06932	0.387778	0.69818	1
VN1R1	1.31855	3.22693	2.69914	1.19554	0.231876	1
VCX2	1.16029	-2.35086	2.7859	-0.843842	0.398758	1
USP51	0.743039	-1.75321	3.52051	-0.497998	0.618485	1
UQCRBP1	0.981311	0.823787	2.91968	0.28215	0.777829	1
UPK1B	0.867149	3.68094	3.28596	1.1202	0.262627	1
UPK1A	1.37363	3.2544	2.5235	1.28964	0.197176	1
WI2-1528O10.1	1.54838	0.192049	2.04047	0.0941204	0.925014	1
UPF3AP1	0.72107	-0.842065	3.20865	-0.262436	0.792985	1
UBE2Q2P1	1.6249	0.819928	2.43552	0.336654	0.736377	1
U51244.2	1.32659	-3.56098	2.47568	-1.43838	0.150325	1
U47924.31	1.45818	3.25405	2.46533	1.31992	0.18686	1
TYRP1	1.54516	1.20105	2.25746	0.532038	0.5947	1
TTC36	1.2354	1.20002	2.37196	0.50592	0.612913	1
TTC29	0.846173	3.9683	3.23939	1.22502	0.220569	1
TSSK3	1.2405	1.22358	2.63073	0.465111	0.641852	1
TSPO2	0.579732	2.65635	3.86721	0.686891	0.492151	1
TSPAN8	0.776798	2.65611	2.98103	0.891007	0.372926	1
TSPAN7	0.428243	2.65642	4.29793	0.618069	0.53653	1
TSPAN32	0.702465	3.63117	3.51264	1.03375	0.301255	1
TRPM6	1.61977	-1.3941	2.47439	-0.563412	0.573155	1
TRPA1	1.62112	-1.36978	2.07736	-0.659384	0.509649	1
TRIM80P	1.01722	-3.7995	2.88435	-1.31728	0.187745	1
UBQLNL	1.68518	1.77319	2.323	0.76332	0.445272	1
WI2-80423F1.1	1.13016	1.19125	2.32904	0.511479	0.609016	1
WI2-85898F10.2	0.853954	3.63207	3.08965	1.17556	0.239771	1
WISP3	0.891119	1.1929	2.86618	0.416199	0.677264	1
ZNF861P	1.36801	0.593593	2.19769	0.270099	0.787084	1
ZNF807	1.1202	1.128	2.62188	0.430227	0.66703	1
ZNF804A	1.14137	4.24139	2.75402	1.54007	0.123543	1
ZNF790-AS1	1.32619	1.18794	2.44869	0.485132	0.627583	1
ZNF705E	1.66836	-3.56054	2.32923	-1.52863	0.126356	1
ZNF69	0.448706	-0.70423	4.25737	-0.165414	0.868618	1
ZNF564	1.59255	-0.343125	1.95464	-0.175544	0.860652	1
ZNF540	0.7698	-1.43159	3.29958	-0.43387	0.664383	1
ZNF433	0.73478	-0.80904	3.33616	-0.242506	0.808388	1
ZNF382	0.752124	-1.37092	3.09854	-0.442441	0.65817	1
ZNF32OS2	0.6471	-1.40208	3.4106	-0.411097	0.681002	1
ZNF285B	1.72822	-1.6347	2.11575	-0.772635	0.439738	1
ZNF259P1	1.82958	0.244829	2.27334	0.107696	0.914237	1
ZNF20	1.40672	4.24132	2.50653	1.69211	0.0906259	1
ZNF154	0.829021	-1.30357	3.04501	-0.428101	0.668578	1
ZDHHC11B	0.658169	0.256743	3.32802	0.0771459	0.938507	1
ZC3H11B	0.550238	2.65632	3.68555	0.72074	0.471069	1
WNT16	0.919642	0.211325	2.84423	0.0742994	0.940772	1
WNT3A	0.996574	2.65616	3.11126	0.853727	0.393256	1
XG	0.373635	-0.698622	4.88919	-0.142891	0.886376	1
XKR6	0.988793	3.25649	3.04347	1.06999	0.284624	1
XX-C2158C6.1	0.713811	-1.29425	3.60088	-0.359426	0.719276	1
XX-C2158C6.3	1.58409	-0.819701	2.11265	-0.387996	0.698019	1
TRIM55	0.850522	2.65614	3.03315	0.875703	0.381191	1
XXbac-B444P24.13	0.600635	-1.37138	3.52065	-0.389526	0.696887	1
XXbac-BPG308K3.5	1.45212	-0.323954	2.3161	-0.13987	0.888762	1
Z69890.1	1.13759	3.25555	2.76147	1.17892	0.238431	1
Z83844.1	1.78099	-0.787378	2.01997	-0.389796	0.696687	1
ZACN	0.569581	-0.846122	3.65049	-0.231783	0.816706	1
ZAR1L	1.08107	-0.396819	2.5128	-0.157919	0.874521	1
ZBBX	0.420461	3.25865	4.65156	0.70055	0.483584	1
XXbac-B562F10.11	0.533257	-0.707237	3.99313	-0.177113	0.859419	1
TREH	0.351824	2.65645	4.64028	0.572477	0.566999	1
TRDC	1.6017	-3.83004	2.39626	-1.59834	0.109967	1
TRBV30	1.81465	-4.21909	2.2912	-1.84143	0.065559	1
TBC1D29	0.821239	-0.282808	3.08053	-0.0918049	0.926853	1
TBC1D10C	1.82487	-0.195028	2.03418	-0.0958755	0.923619	1
TAS2R15	1.06096	2.16965	2.78978	0.777714	0.436738	1
TAF7L	0.805374	-1.40013	3.02932	-0.462192	0.643943	1
SV2A	0.881876	-0.80349	3.01947	-0.266103	0.79016	1
SUSD5	0.655315	-0.801539	3.4732	-0.230778	0.817487	1
SULT1E1	1.4684	3.96901	2.55206	1.55522	0.119894	1
SUGT1P3	1.19264	3.25533	2.70919	1.20159	0.229524	1
SUGT1P	1.66282	-2.62402	2.32996	-1.12621	0.260076	1
SUB1P1	1.13459	1.22426	2.74556	0.445907	0.655664	1
STPG2	1.23427	2.20191	2.56874	0.857193	0.391338	1
STARD8	0.819052	-3.54287	3.09339	-1.1453	0.252084	1
STAG3L5P-PVRIG2P-PILRB	0.579732	2.65635	3.86721	0.686891	0.492151	1
ST6GALNAC2	1.53128	0.508337	2.03887	0.249323	0.803111	1
ST6GALNAC1	1.55043	4.47052	2.4316	1.83851	0.0659873	1
ST13P3	1.45873	-1.34538	2.40165	-0.560188	0.575351	1
SSMEM1	0.808184	0.782824	2.83934	0.275707	0.782773	1
SNORD6	1.11361	-1.74364	2.79859	-0.623043	0.533256	1
SNORD89	1.47183	0.662613	2.20672	0.300271	0.763971	1
SNORD94	0.808374	1.22585	3.08997	0.396719	0.691575	1
SNORD99	1.57627	-0.453162	2.59885	-0.17437	0.861575	1
SNRPFP1	1.10741	0.21137	2.73715	0.0772226	0.938446	1
SNRPGP4	0.969974	2.50319	2.92008	0.857233	0.391316	1
TBPL2	0.692	1.22696	3.43576	0.357115	0.721005	1
SNX15	1.70607	0.212941	2.20226	0.096692	0.922971	1
SOSTDC1	1.46545	-2.78634	2.37008	-1.17563	0.239743	1
SPACA4	1.51587	-0.369539	2.63022	-0.140497	0.888267	1
SPAG17	0.892926	1.22574	3.06301	0.400177	0.689026	1
SPINK4	0.619441	1.22731	3.57042	0.343744	0.731039	1
SPTA1	1.30099	4.24136	2.64398	1.60416	0.108679	1
SRL	0.729042	3.2251	3.518	0.916744	0.359277	1
SOGA3	0.658169	0.256743	3.32802	0.0771459	0.938507	1
SNORD46	1.35023	1.24846	2.35948	0.529126	0.596718	1
TBX4	0.276753	2.65647	4.89236	0.542983	0.587141	1
TCP10L	0.905761	2.65619	3.18189	0.834784	0.403839	1
TRBJ2-7	1.11178	-1.79972	2.77869	-0.647688	0.517187	1
TRBJ2-2	1.59531	-4.0314	2.3157	-1.74089	0.0817022	1
TPTE2P1	1.21866	-0.511099	2.40078	-0.212889	0.831414	1
TOP3B	1.15874	0.212952	2.40578	0.0885168	0.929466	1
TNNT2	1.76132	-0.804136	2.47336	-0.325119	0.745091	1
TNNI3	1.48751	-1.81195	2.48416	-0.729402	0.465756	1
TNFRSF19	1.80453	0.916664	1.956	0.468642	0.639325	1
TMPRSS5	0.504478	2.65639	4.09662	0.648436	0.516703	1
TMPRSS12	0.890661	2.65607	2.88282	0.921345	0.35687	1
TMPRSS11F	0.56417	3.68224	4.1108	0.895747	0.370388	1
TMEM74B	1.0645	0.154434	2.58872	0.0596565	0.952429	1
TMEM269	0.848854	-0.76757	2.96333	-0.259023	0.795618	1
TMEM239	1.48967	0.818632	2.31441	0.353711	0.723555	1
TMEM225B	1.49012	-1.10097	2.11789	-0.519841	0.603174	1
TMEM220	0.958434	0.211333	2.82421	0.0748291	0.940351	1
TMEM213	0.935585	-2.07433	3.29159	-0.630191	0.528569	1
TMEM190	1.49706	1.17977	2.24946	0.524466	0.599954	1
TCP11	1.21741	-0.808068	2.28817	-0.35315	0.723976	1
TDRD12	1.43207	0.87682	2.49177	0.351886	0.724924	1
TDRD9	0.713128	3.65646	3.46798	1.05435	0.291724	1
TEK	1.3594	3.22683	2.7272	1.1832	0.236728	1
TEKT4	1.02075	-0.698435	2.86493	-0.243788	0.807395	1
TEX101	0.5526	-3.23058	3.81832	-0.846073	0.397512	1
TCEB1P21	0.985888	2.16646	2.98151	0.72663	0.467453	1
TEX22	1.30654	-1.31094	2.72569	-0.480955	0.630548	1
TFAP2E	1.75854	2.0273	1.98405	1.0218	0.306876	1
TGM3	0.553005	-1.33906	3.915	-0.342034	0.732325	1
TLR10	1.20418	0.791896	2.46946	0.320676	0.748456	1
TM4SF20	0.391716	1.22882	4.44589	0.276395	0.782245	1
TMEM110-MUSTN1	0.940245	-0.358187	2.59154	-0.138214	0.890071	1
TMEM132B	1.02236	3.2266	2.79721	1.15351	0.248702	1
TF	1.32958	2.76678	2.45343	1.12772	0.259439	1
RP4-779E11.3	0.970359	-3.54303	2.90539	-1.21947	0.222666	1
RP4-777O23.2	0.961341	-0.805462	2.68897	-0.299543	0.764526	1
RP4-777L9.2	0.890414	1.2249	2.86992	0.426807	0.66952	1
RP11-778J16.2	1.52127	0.213803	2.09888	0.101865	0.918864	1
RP11-778J16.1	1.50619	-0.324477	2.29118	-0.14162	0.88738	1
RP11-778D9.13	0.866319	-0.853917	2.96428	-0.288069	0.773294	1
RP11-770J1.3	0.985609	0.175535	2.64783	0.0662937	0.947144	1
RP11-12J10.3	0.828797	2.18912	3.09314	0.707735	0.47911	1
RP11-76P2.4	1.32126	2.76549	2.5243	1.09555	0.273277	1
RP11-767N6.2	0.988643	-1.30951	2.7816	-0.470775	0.637801	1
RP11-762I7.4	0.841837	-0.758025	3.45421	-0.21945	0.8263	1
RP11-757G1.5	0.987855	-0.875754	2.88138	-0.303936	0.761177	1
RP11-757F18.3	1.34249	1.15579	2.41457	0.478673	0.632172	1
RP11-756H6.1	0.627671	-3.23056	3.64954	-0.885197	0.37605	1
RP11-755B10.3	0.983513	-0.170806	2.80163	-0.0609667	0.951386	1
RP11-754B17.1	1.15057	2.21692	2.69239	0.823403	0.410279	1
RP11-752G15.9	0.852564	-0.803324	3.06248	-0.262312	0.793081	1
RP11-77P16.3	0.466787	1.22796	3.87452	0.316931	0.751296	1
RP11-750B16.1	1.52799	-0.787348	2.16745	-0.36326	0.716411	1
RP11-74C1.2	1.76143	2.22279	2.36527	0.939765	0.347338	1
RP11-745O10.2	0.729203	-0.841958	3.20014	-0.2631	0.792473	1
RP11-745A24.1	0.863475	-1.37077	2.98439	-0.459315	0.646008	1
RP11-744O11.1	1.73221	0.265238	2.20271	0.120414	0.904155	1
RP11-73O6.3	0.391716	1.22882	4.44589	0.276395	0.782245	1
RP11-73M7.6	1.44136	2.19934	2.35924	0.932223	0.351221	1
RP11-738B7.1	0.866682	-3.56195	3.05694	-1.1652	0.243937	1
RP11-734K21.3	1.10157	-1.39955	2.93873	-0.476244	0.633901	1
RP11-727F15.9	1.29026	-1.79916	2.66481	-0.675156	0.499576	1
RP11-727F15.12	0.976598	3.22615	2.9577	1.09076	0.275377	1
RP11-727A23.10	0.817386	-1.36314	2.99896	-0.454539	0.649441	1
RP11-725K16.4	1.48585	-0.843571	2.28679	-0.368888	0.712211	1
RP11-723O4.9	1.61854	1.6037	2.07394	0.773261	0.439368	1
RP11-723J4.3	0.695207	-1.36156	3.15428	-0.431653	0.665994	1
RP11-74D7.3	0.912803	-0.386138	2.62316	-0.147203	0.882972	1
RP11-789A7.1	1.60413	1.18193	2.12205	0.556979	0.577542	1
RP11-789C17.1	0.676614	-0.711323	3.69213	-0.19266	0.847226	1
RP11-795F19.1	0.655155	3.2573	3.40304	0.957175	0.338479	1
RP11-861A13.5	1.75752	1.20052	2.3787	0.504694	0.613773	1
RP11-85K15.1	0.455718	-0.849512	4.23276	-0.200699	0.840934	1
RP11-85I17.2	0.819116	-3.23053	3.3806	-0.955608	0.33927	1
RP11-85B7.2	0.658169	0.256743	3.32802	0.0771459	0.938507	1
RP11-84E24.3	0.695207	-1.36156	3.15428	-0.431653	0.665994	1
RP11-84C13.2	0.637639	-0.714297	3.50581	-0.203747	0.838552	1
RP11-843P14.1	0.617871	-0.801167	3.55208	-0.225549	0.821552	1
RP11-843A23.1	0.802934	1.23738	2.98554	0.41446	0.678537	1
RP11-840I19.5	1.2775	0.97221	2.20186	0.441541	0.658821	1
RP11-83B20.9	0.824804	0.127424	3.10674	0.0410153	0.967284	1
RP11-838N2.5	0.935636	0.306174	3.09357	0.0989712	0.921161	1
RP11-838N2.4	1.31086	-1.74829	2.56147	-0.682535	0.494901	1
RP11-834C11.4	1.05044	-1.34067	2.56083	-0.523531	0.600604	1
RP11-82H13.2	1.3419	-2.61031	2.48832	-1.04902	0.294168	1
RP11-823E8.3	0.791364	-3.81555	3.30154	-1.15569	0.247808	1
RP11-820I16.1	1.60871	3.63434	2.52478	1.43947	0.150018	1
RP11-819M15.2	1.30969	2.53671	2.50464	1.0128	0.311155	1
RP11-797A18.5	1.70183	-0.787331	2.2539	-0.349319	0.72685	1
RP11-798G7.7	0.5526	-3.23058	3.81832	-0.846073	0.397512	1
RP11-799B12.4	1.23805	2.65593	2.63424	1.00823	0.313342	1
RP11-799M12.2	0.723792	3.68134	3.47642	1.05895	0.289624	1
RP11-79P5.10	1.8023	0.617002	1.87675	0.328761	0.742336	1
RP11-803P9.1	1.6359	3.03806	2.45545	1.23727	0.215987	1
RP11-720N19.1	0.685814	3.25724	3.36912	0.966791	0.333649	1
RP11-804H8.6	1.1701	-0.201673	2.6691	-0.0755587	0.93977	1
RP11-80H5.9	1.13924	-1.74433	2.76087	-0.631807	0.527513	1
RP11-80I15.4	1.0342	2.6562	3.22235	0.824305	0.409766	1
RP11-813C7.1	0.892862	0.251502	2.7178	0.0925389	0.92627	1
RP11-816J6.3	0.922805	-1.71192	3.28642	-0.520907	0.602432	1
RP11-817I4.2	1.28515	2.81182	2.61353	1.07587	0.281985	1
RP11-819M15.1	0.92241	-1.33736	2.79746	-0.478062	0.632606	1
RP11-80B9.1	0.276753	2.65647	4.89236	0.542983	0.587141	1
RP11-718N2.1	1.10863	3.67986	2.91365	1.26297	0.2066	1
RP11-716O23.2	0.587865	2.6563	3.57647	0.742716	0.457654	1
RP11-715J22.6	1.25991	-0.833783	2.67848	-0.311289	0.755581	1
RP11-666A8.13	1.35243	-0.80431	2.70043	-0.297845	0.765822	1
RP11-665O4.1	1.48159	4.0059	2.58227	1.55131	0.120828	1
RP11-665C16.9	1.77511	-0.511722	2.01315	-0.254189	0.799349	1
RP11-665C16.6	1.57374	3.67787	2.51622	1.46166	0.143833	1
RP11-65N13.6	1.07659	-0.83773	2.89029	-0.289842	0.771937	1
RP11-65L3.2	1.4364	2.24547	2.51403	0.893178	0.371762	1
RP11-65J21.4	0.628076	-1.33932	3.7478	-0.357362	0.720821	1
RP11-65D17.1	0.943737	-2.03294	3.25698	-0.624179	0.53251	1
RP11-659E9.6	1.1015	0.784126	2.43773	0.321662	0.747709	1
RP11-658F2.3	0.391716	1.22882	4.44589	0.276395	0.782245	1
RP11-657G2.1	1.43382	-2.09392	2.47487	-0.846072	0.397513	1
RP11-656D10.3	1.40894	0.716177	2.51475	0.28479	0.775805	1
RP11-652L8.2	0.894667	4.2244	3.16429	1.33502	0.181869	1
RP11-64K7.1	0.800052	0.782805	2.84681	0.274976	0.783335	1
RP11-649G15.2	1.3739	2.22355	2.47621	0.897962	0.369206	1
RP11-649A18.5	0.706276	0.300915	3.28178	0.0916925	0.926942	1
RP11-647K16.1	1.5552	2.17284	2.62057	0.829147	0.407021	1
RP11-624G17.1	1.18804	-1.76859	2.62532	-0.673667	0.500523	1
RP11-624L12.1	1.30697	-0.730048	2.79434	-0.26126	0.793892	1
RP11-626G11.6	1.57206	3.6347	2.46682	1.47344	0.140633	1
RP11-626H12.2	1.72654	-4.80741	2.40172	-2.00165	0.0453222	1
RP11-629I23.1	1.27161	2.50966	2.50068	1.00359	0.315575	1
RP11-631M6.2	0.799067	-1.33349	3.03271	-0.439703	0.660153	1
RP11-66D17.3	1.62667	0.265616	2.22329	0.11947	0.904903	1
RP11-632K5.2	0.351824	2.65645	4.64028	0.572477	0.566999	1
RP11-63G10.3	1.75432	-1.10081	2.17155	-0.506924	0.612208	1
RP11-63G10.4	0.920584	-1.39853	2.80069	-0.499352	0.617532	1
RP11-63P12.6	1.32722	3.65627	2.64886	1.38032	0.167489	1
RP11-63P12.7	1.23288	-1.36869	2.50103	-0.547249	0.584207	1
RP11-643G16.4	0.616524	-0.799946	3.81854	-0.20949	0.834066	1
RP11-646E18.4	1.63915	-0.747628	2.13008	-0.350986	0.725599	1
RP11-638I8.1	1.70378	-1.57549	2.1275	-0.740539	0.458973	1
RP11-861E21.2	0.723633	0.782567	2.94663	0.26558	0.790563	1
RP11-66D17.5	1.51155	-0.787346	2.17751	-0.361581	0.717665	1
RP11-676J12.8	1.09415	2.19342	2.75439	0.796335	0.425837	1
RP11-70P17.1	1.80314	-0.240606	1.87822	-0.128103	0.898067	1
RP11-70L8.5	0.731734	-0.802792	3.19361	-0.251374	0.801525	1
RP11-70L8.1	1.44886	3.22746	2.56485	1.25834	0.208268	1
RP11-707P17.2	1.15259	0.663724	2.32761	0.285153	0.775527	1
RP11-706D8.2	1.21009	2.65604	2.82907	0.93884	0.347813	1
RP11-706C16.8	0.637493	-0.46856	3.89707	-0.120234	0.904298	1
RP11-703M24.5	1.41667	3.22727	2.61023	1.23639	0.216313	1
RP11-702N8.2	1.54228	-2.33734	2.63953	-0.885515	0.375879	1
RP11-702H23.2	0.618311	-1.43467	3.78107	-0.379434	0.704366	1
RP11-702A23.1	1.24202	1.82426	2.76772	0.65912	0.509818	1
RP11-700P18.1	1.71378	-1.37019	2.36665	-0.578957	0.562618	1
RP11-700H6.1	0.969623	2.1663	2.99162	0.724123	0.46899	1
RP11-700A24.1	0.901463	1.79555	2.94693	0.609294	0.542329	1
RP11-6O2.3	0.743135	0.771691	3.13018	0.246532	0.80527	1
RP11-6N17.3	1.77665	-1.10121	2.03588	-0.540903	0.588574	1
RP11-6D1.5	0.741715	2.16279	3.23591	0.668372	0.503896	1
RP11-69L16.3	0.390616	2.65644	4.47594	0.593492	0.552852	1
RP11-678B3.3	0.789055	-1.80562	3.44955	-0.523436	0.600671	1
RP11-67M24.3	0.550696	1.18374	3.66854	0.322674	0.746942	1
RP11-680G24.4	1.24137	1.7948	2.59233	0.692349	0.488718	1
RP11-681B3.4	1.38753	-2.39779	2.41847	-0.991448	0.321467	1
RP11-684B21.1	1.47852	0.810595	2.14594	0.377733	0.705629	1
RP11-689B22.2	0.428243	2.65642	4.29793	0.618069	0.53653	1
RP11-671E7.1	1.67896	5.12054	2.50618	2.04317	0.0410357	1
RP11-689C9.1	1.44921	3.65621	2.51351	1.45462	0.145773	1
RP11-68I3.7	1.46029	-0.39332	2.2122	-0.177796	0.858883	1
RP11-690I21.2	0.778797	-0.431449	3.09142	-0.139563	0.889005	1
RP11-692D12.1	1.46675	1.7707	2.43083	0.728433	0.466349	1
RP11-695J4.2	1.07127	1.76578	2.67234	0.66076	0.508767	1
RP11-697N18.3	0.542105	2.65633	3.70186	0.717566	0.473025	1
RP11-699L21.1	1.47344	-0.134718	2.09398	-0.0643361	0.948703	1
RP11-689P11.2	0.714497	-1.37122	3.35488	-0.408723	0.682743	1
RP11-863N1.1	0.420461	3.25865	4.65156	0.70055	0.483584	1
RP11-863P13.4	0.979378	1.15096	2.66976	0.431108	0.66639	1
RP11-864I4.4	0.864618	3.65639	3.05231	1.19791	0.230952	1
RP4-530I15.9	0.276753	2.65647	4.89236	0.542983	0.587141	1
RP3-525L6.2	1.01476	3.65632	2.78456	1.31307	0.18916	1
RP3-514P16.1	1.31572	0.749371	2.38649	0.314005	0.753517	1
RP3-509L4.3	0.276753	2.65647	4.89236	0.542983	0.587141	1
RP3-508I15.19	1.45021	-0.804317	2.69145	-0.298841	0.765061	1
RP3-508I15.16	0.873433	-1.30097	3.17939	-0.409189	0.682401	1
RP3-499B10.4	1.54743	0.212949	2.34453	0.090828	0.927629	1
RP3-497J21.1	1.36205	0.971917	2.15486	0.451036	0.651964	1
RP3-496C20.1	1.3272	0.179719	2.34675	0.0765822	0.938956	1
RP3-483K16.4	1.43109	1.22579	2.30383	0.532067	0.59468	1
RP3-474I12.7	1.1449	0.212981	2.37187	0.0897947	0.92845	1
RP3-469D22.1	1.12202	-0.21611	2.32184	-0.0930769	0.925842	1
RP3-467L1.6	1.10427	-0.347856	2.49409	-0.139472	0.889077	1
RP3-467K16.4	1.64844	-1.16902	2.1857	-0.53485	0.592754	1
RP3-466P17.3	1.74432	-3.23028	2.45639	-1.31505	0.188493	1
RP3-466P17.1	0.590588	0.212978	3.22008	0.0661405	0.947266	1
RP3-465N24.7	1.07426	1.82387	2.72164	0.670135	0.502772	1
RP3-382I10.7	0.640087	-1.2928	3.70878	-0.348578	0.727406	1
RP3-401D24.1	0.400554	1.17807	4.40719	0.267307	0.789233	1
RP3-406P24.1	0.657068	1.22653	3.28624	0.373231	0.708976	1
RP3-414A15.10	0.933938	-0.284508	2.9562	-0.0962411	0.923329	1
RP3-423B22.5	1.67613	3.98688	2.35785	1.6909	0.0908564	1
RP3-425C14.5	0.99125	0.212391	2.64042	0.0804382	0.935889	1
RP4-536B24.4	1.15283	-4.24265	2.73546	-1.55098	0.120906	1
RP3-425C14.6	1.33738	-1.31317	2.64376	-0.496703	0.619398	1
RP3-427A4.2	1.31096	1.19195	2.21952	0.537029	0.591248	1
RP3-438O4.4	1.40389	-1.72753	2.53721	-0.680877	0.495949	1
RP3-442M11.1	0.436375	2.65641	4.26996	0.622116	0.533866	1
RP3-453C12.14	0.878852	-2.05569	3.04998	-0.674003	0.500309	1
RP3-465N24.5	0.791865	0.183204	3.2312	0.0566984	0.954785	1
RP3-465N24.6	0.937521	1.22473	2.83342	0.432244	0.665564	1
RP3-425P12.4	0.921405	0.744033	2.73913	0.271631	0.785905	1
RP3-354J5.2	1.59404	0.160149	2.2148	0.0723089	0.942356	1
RP4-539M6.14	0.973968	4.47127	3.24342	1.37857	0.168029	1
RP4-560B9.1	1.61756	-0.502629	2.09681	-0.239711	0.810554	1
RP4-773A18.8	0.588763	0.120039	3.75093	0.0320024	0.97447	1
RP4-760C5.3	0.958134	3.25594	2.86602	1.13605	0.255936	1
RP4-756G23.5	0.901058	0.173322	2.86431	0.060511	0.951749	1
RP4-753F5.1	1.11912	3.63323	2.7453	1.32344	0.18569	1
RP4-753D5.4	1.51797	0.874126	2.38648	0.366283	0.714154	1
RP4-751H13.5	1.61048	-1.79745	2.3876	-0.752827	0.451554	1
RP4-742J24.2	0.400554	1.17807	4.40719	0.267307	0.789233	1
RP4-735C1.5	0.455718	-0.849512	4.23276	-0.200699	0.840934	1
RP4-724E13.2	1.05664	-0.320377	2.51045	-0.127618	0.898452	1
RP4-713B5.2	1.00789	0.252606	2.81888	0.0896122	0.928595	1
RP4-694A7.2	1.73631	-4.78269	2.43507	-1.96409	0.0495198	1
RP4-680D5.2	0.760962	-1.40049	3.08805	-0.45352	0.650174	1
RP4-669P10.19	1.40851	-0.451043	2.50429	-0.180108	0.857068	1
RP4-668J24.2	1.05595	-2.41597	2.7529	-0.87761	0.380155	1
RP4-666F24.3	1.32232	4.27349	2.68601	1.59102	0.111606	1
RP4-665J23.3	1.72186	0.278051	2.24651	0.12377	0.901497	1
RP4-665J23.2	1.11238	-0.830544	2.49158	-0.33334	0.738878	1
RP4-563E14.1	1.45826	-1.39441	2.40708	-0.579295	0.56239	1
RP4-564F22.5	1.65134	-1.79221	2.4048	-0.745266	0.456111	1
RP4-575N6.4	1.31543	-0.104497	2.1842	-0.0478422	0.961842	1
RP4-583P15.15	0.675139	0.212975	3.07908	0.0691685	0.944856	1
RP4-593H12.1	0.484869	3.22453	4.05533	0.795133	0.426536	1
RP4-616B8.4	0.740838	-0.758549	3.33023	-0.227777	0.81982	1
RP4-543J19.8	1.4776	1.79555	2.52069	0.712325	0.476263	1
RP4-625H18.2	1.12815	1.82458	2.807	0.650012	0.515684	1
RP4-635A23.2	1.45415	1.55967	2.21879	0.702938	0.482094	1
RP4-635A23.4	0.276753	2.65647	4.89236	0.542983	0.587141	1
RP4-635A23.6	1.7625	-0.787382	1.99369	-0.394937	0.692889	1
RP4-635E18.8	1.44663	-1.35783	2.12514	-0.638935	0.522865	1
RP4-647C14.3	1.26382	2.7806	2.5737	1.08039	0.279969	1
RP4-663N10.2	1.643	0.214512	2.19764	0.09761	0.922242	1
RP4-633O19__A.1	1.27731	2.57572	2.7648	0.931614	0.351536	1
RP11-61K12.2	1.38526	-4.05772	2.53868	-1.59836	0.109963	1
RP3-351K20.4	0.800607	-2.11346	3.11261	-0.678998	0.497139	1
RP3-337H4.9	1.33154	-2.32298	2.58048	-0.900211	0.368008	1
RP11-950C14.7	0.883063	3.25657	3.07474	1.05914	0.289537	1
RP11-950C14.10	1.33561	-3.23036	2.62768	-1.22936	0.218938	1
RP11-94C24.10	1.05638	0.821885	2.6525	0.309852	0.756673	1
RP11-944L7.2	0.949166	0.21462	2.96184	0.0724618	0.942234	1
RP11-93L9.1	1.01135	-4.01701	2.87221	-1.39858	0.16194	1
RP11-93H24.3	1.83505	-1.81855	1.98134	-0.917838	0.358704	1
RP11-93B14.4	1.25373	1.50755	2.32083	0.649574	0.515968	1
RP11-93B14.10	0.694405	1.78741	3.34103	0.534987	0.592659	1
RP11-933H2.4	1.09321	-0.61867	2.90262	-0.213142	0.831216	1
RP11-92G12.3	1.17754	3.25532	2.70678	1.20265	0.22911	1
RP11-91J19.2	1.38698	0.159917	2.3089	0.0692611	0.944782	1
RP11-90O23.1	0.276753	2.65647	4.89236	0.542983	0.587141	1
RP11-90M2.5	1.09233	0.81229	2.51344	0.323179	0.74656	1
RP11-90L20.2	0.484869	3.22453	4.05533	0.795133	0.426536	1
RP11-90D4.3	0.380647	-0.851891	4.88601	-0.174353	0.861588	1
RP11-90D4.2	0.878083	-1.11867	2.84245	-0.393559	0.693907	1
RP11-90B9.2	0.373635	-0.698622	4.88919	-0.142891	0.886376	1
RP11-864J10.4	1.30222	-0.374626	2.56745	-0.145913	0.88399	1
RP11-864N7.6	1.0174	-2.16955	3.00773	-0.721324	0.47071	1
RP11-866E20.3	0.580084	3.25789	3.79061	0.859462	0.390085	1
RP11-867G23.3	0.960743	-1.36265	3.04552	-0.447429	0.654566	1
RP11-872D17.4	0.590588	0.212978	3.22008	0.0661405	0.947266	1
RP11-875O11.1	1.12148	-0.826103	2.51326	-0.328698	0.742384	1
RP11-96D1.6	1.02661	0.78374	2.53768	0.308841	0.757442	1
RP11-87G24.3	1.67338	-2.06926	2.35285	-0.879472	0.379145	1
RP11-881M11.2	1.48243	1.23391	2.14286	0.575825	0.564734	1
RP11-88E10.4	1.08151	1.87275	2.86333	0.654046	0.513082	1
RP11-893F2.13	1.33479	-0.834183	2.6976	-0.309232	0.757145	1
RP11-894J14.5	1.65514	-1.39488	2.44216	-0.571166	0.567887	1
RP11-89C3.4	0.77092	-1.33283	3.07637	-0.433247	0.664835	1
RP11-900F13.3	1.26925	3.255	2.63598	1.23483	0.216892	1
RP11-87N3.6	0.553506	3.65652	4.11718	0.888114	0.374479	1
RP3-351K20.3	0.824225	-0.759757	3.09538	-0.245449	0.806109	1
RP11-96L14.7	1.27499	-0.770392	2.53306	-0.304135	0.761025	1
RP11-977G19.12	1.54891	-1.13558	2.22648	-0.510034	0.610028	1
RP3-337H4.8	1.25299	0.784884	2.27251	0.345382	0.729807	1
RP3-329A5.8	1.76107	-1.37041	2.34605	-0.584136	0.559129	1
RP3-324O17.5	0.988793	3.25649	3.04347	1.06999	0.284624	1
RP3-324O17.2	1.09759	-0.838453	2.93595	-0.285581	0.775199	1
RP3-323P24.3	1.80475	0.212965	1.92382	0.1107	0.911855	1
RP3-322L4.2	0.723792	3.68134	3.47642	1.05895	0.289624	1
RP3-322G13.7	1.52127	0.264762	2.21711	0.119418	0.904944	1
RP13-870H17.3	1.61872	-2.42913	2.55929	-0.949142	0.342549	1
RP13-753N3.1	1.32186	0.213489	2.22544	0.0959312	0.923575	1
RP13-638C3.3	1.57679	-1.34322	2.64162	-0.508485	0.611113	1
RP13-631K18.3	1.75405	-0.219965	2.00485	-0.109717	0.912634	1
RP13-580B18.4	1.21719	-0.76038	2.9949	-0.253892	0.799579	1
RP13-511M20.1	0.734297	0.81344	2.93244	0.277394	0.781478	1
RP13-503K1.1	1.60812	0.96394	2.01342	0.478756	0.632112	1
RP13-415G19.2	0.400554	1.17807	4.40719	0.267307	0.789233	1
RP13-401N8.5	1.78723	1.21014	1.86513	0.648825	0.516452	1
RP13-39P12.3	1.17737	-1.799	2.63337	-0.683155	0.494509	1
RP11-97E23.3	1.79549	0.976899	1.94613	0.50197	0.615688	1
RP11-981G7.2	0.707878	4.00929	3.74796	1.06972	0.284744	1
RP11-981G7.6	1.09279	0.213524	2.40504	0.0887821	0.929255	1
RP11-981P6.1	1.13639	0.212954	2.43319	0.0875202	0.930258	1
RP11-982M15.6	0.6471	-1.40208	3.4106	-0.411097	0.681002	1
RP11-986G18.2	0.409798	3.2241	4.70057	0.685895	0.492779	1
RP11-973N13.4	1.61516	-1.08317	2.24595	-0.482279	0.629608	1
RP11-989E6.13	1.52035	0.845678	2.32607	0.363565	0.716183	1
RP11-996F15.2	1.14409	1.79831	2.43664	0.738029	0.460497	1
RP13-131K19.1	1.39491	-0.374917	2.46209	-0.152276	0.878969	1
RP13-216E22.4	1.61157	-1.34639	2.35869	-0.570821	0.568121	1
RP13-270P17.1	1.52557	0.281344	2.36286	0.119069	0.90522	1
RP13-371D18.2	0.525124	-0.70699	4.01322	-0.176165	0.860164	1
RP13-395E19.2	0.542843	3.63035	4.17366	0.869824	0.384397	1
RP11-98L4.1	0.351824	2.65645	4.64028	0.572477	0.566999	1
RP11-12D24.6	1.13634	-0.729709	2.80635	-0.260021	0.794848	1
RNU6-882P	0.868762	0.244228	2.92629	0.0834599	0.933486	1
RP11-1280N14.4	1.75622	0.936473	1.90266	0.492191	0.622584	1
CLDN8	1.83476	3.68901	2.39895	1.53776	0.124107	1
CKMT1A	1.24499	0.186153	2.48948	0.0747761	0.940393	1
CIB3	1.30228	-2.38363	2.52041	-0.94573	0.344286	1
CHRNA1	0.703534	1.18642	3.39736	0.349218	0.726925	1
CHODL	1.82694	0.786205	2.05407	0.382755	0.701902	1
CHN2	0.949788	-0.414987	2.75984	-0.150366	0.880476	1
CHMP1B2P	1.07502	4.61698	3.1854	1.44942	0.14722	1
CHI3L1	0.754687	0.243886	3.29029	0.074123	0.940913	1
CHD5	1.64891	-0.285156	2.25684	-0.126352	0.899453	1
CH17-472G23.1	0.973968	4.47127	3.24342	1.37857	0.168029	1
CH17-449C21.2	1.64288	1.26637	2.17524	0.582172	0.560451	1
CH17-296N19.1	1.38343	0.24597	2.33438	0.105368	0.916084	1
CH17-118O6.6	1.70834	1.54375	2.02815	0.761165	0.446559	1
CGREF1	1.05537	-3.81548	2.82076	-1.35264	0.17617	1
CLEC12A	1.5176	2.55403	2.39642	1.06577	0.286527	1
CFAP61	1.58994	-0.519937	2.01167	-0.25846	0.796052	1
CES4A	1.60685	4.48421	2.47507	1.81175	0.0700244	1
CEP295NL	1.72505	3.03768	2.54849	1.19195	0.233279	1
CELA3B	0.362971	-0.754756	4.89317	-0.154247	0.877415	1
CEACAMP11	1.61464	4.25685	2.47408	1.72058	0.0853267	1
CEACAM7	0.68605	-0.371213	3.51138	-0.105717	0.915807	1
CEACAM3	0.639724	0.8268	3.54286	0.233371	0.815473	1
CDRT15	1.11037	-2.11233	2.71161	-0.778995	0.435983	1
CDK3	1.42294	0.569024	2.38465	0.238619	0.811401	1
CDHR5	0.929098	1.79137	2.92248	0.612963	0.539901	1
CDH17	1.19766	-1.13848	2.44887	-0.464903	0.642001	1
CDC20P	1.15918	-2.09896	2.64728	-0.792876	0.42785	1
CD96	1.81543	0.526647	1.84868	0.284877	0.775739	1
CD86	1.67836	0.192285	2.16146	0.0889608	0.929113	1
CD70	0.827335	0.171432	3.09969	0.0553063	0.955894	1
CFAP52	1.33519	3.67861	2.63721	1.39489	0.16305	1
CLEC18A	1.14405	0.13303	2.7917	0.0476518	0.961994	1
CLIC1P1	1.09074	-0.762032	2.77647	-0.27446	0.783731	1
CLIC2	0.937585	2.65619	3.19419	0.831571	0.405651	1
CTA-276O3.4	1.02956	1.19201	2.93124	0.406657	0.68426	1
CTA-246H3.11	0.739673	-0.758315	3.38364	-0.224112	0.82267	1
CTA-215D11.4	1.44091	-0.82197	2.23489	-0.36779	0.71303	1
CTA-212D2.2	0.693221	1.75569	3.33238	0.526858	0.598292	1
CT55	1.56786	-2.22472	2.26294	-0.983111	0.325553	1
CST7	1.13091	4.4276	2.81496	1.57288	0.115745	1
CSNK2A3	1.4208	-0.829078	2.32833	-0.356082	0.721779	1
CSDC2	1.64517	2.03378	2.19433	0.926835	0.354012	1
CRYM	0.665181	0.121625	3.57916	0.0339814	0.972892	1
CRYBB3	1.48573	-2.32543	2.46562	-0.943145	0.345607	1
CRISPLD1	1.58616	-2.80971	2.40275	-1.16937	0.242254	1
CRISP1	0.436375	2.65641	4.26996	0.622116	0.533866	1
CPT1C	1.79109	-4.05717	2.39634	-1.69307	0.0904419	1
CPO	1.65011	2.53578	2.27538	1.11444	0.265089	1
CPLX2	1.22429	-4.05864	2.90094	-1.39907	0.161791	1
CPA2	1.74469	2.53128	2.24274	1.12865	0.259044	1
COX7A1	0.900918	-1.37068	2.9169	-0.46991	0.638419	1
CMB9-55F22.1	1.1384	2.21503	2.89251	0.765782	0.443806	1
CNBD2	1.32234	0.266865	2.29579	0.116241	0.907461	1
CNGA2	0.694695	1.2269	3.41213	0.35957	0.719169	1
CNGB3	1.25876	0.21298	2.33137	0.0913539	0.927211	1
CNTD2	0.946219	-0.760399	2.99208	-0.254137	0.79939	1
COL1A2	0.702828	1.22624	3.19774	0.38347	0.701371	1
CD52	0.808932	4.20643	3.55067	1.18469	0.236141	1
COL20A1	0.436375	2.65641	4.26996	0.622116	0.533866	1
COL24A1	1.02278	1.19307	2.85386	0.418055	0.675907	1
COL25A1	1.59678	4.79846	2.51937	1.90463	0.0568281	1
COL26A1	0.743213	-2.15312	3.43088	-0.62757	0.530285	1
COL6A4P2	0.864267	3.22539	3.33018	0.968533	0.332778	1
CORT	1.41847	-0.385314	2.37995	-0.1619	0.871385	1
COX20P1	0.562568	-0.711729	3.66601	-0.194143	0.846064	1
COL22A1	0.409798	3.2241	4.70057	0.685895	0.492779	1
CD3E	0.542105	2.65633	3.70186	0.717566	0.473025	1
CD200R1L	1.50303	1.77122	2.40752	0.735702	0.461912	1
CD19	1.09426	4.2414	2.78415	1.52341	0.127657	1
C11orf44	1.17033	-4.03105	2.71912	-1.48248	0.138212	1
C11orf21	0.496016	0.210995	4.34146	0.0486	0.961238	1
C10orf95	0.903965	-0.35806	2.63069	-0.136109	0.891735	1
C10orf111	1.23791	0.175595	2.64264	0.0664466	0.947022	1
BXDC1P	0.664603	-0.757921	3.4806	-0.217755	0.82762	1
BTG4	0.94394	-0.317145	2.73441	-0.115983	0.907666	1
BTF3P5	0.686369	-1.33153	3.16634	-0.420527	0.674101	1
BST1	1.64749	0.785619	2.14217	0.366741	0.713813	1
BRWD1-IT2	1.40883	0.935658	2.2179	0.421867	0.673122	1
BMS1P7	1.43266	-4.52295	2.59344	-1.744	0.0811592	1
BMPER	0.988419	2.19295	2.78906	0.786269	0.43171	1
BHMT	0.276753	2.65647	4.89236	0.542983	0.587141	1
BHMG1	1.29536	-0.181619	2.37623	-0.0764315	0.939076	1
BEST4	1.61224	-2.06996	2.32529	-0.890196	0.373361	1
BEGAIN	0.953154	-1.11848	2.61572	-0.4276	0.668943	1
BCAR4	1.77031	3.23441	2.26433	1.42842	0.15317	1
BATF3	1.12864	-1.37038	2.70837	-0.505979	0.612872	1
ARRDC5	1.07401	0.848973	2.50347	0.339118	0.734521	1
ASB2	1.44124	-2.64068	2.68754	-0.982565	0.325822	1
ASB4	1.48711	0.213496	2.25718	0.0945855	0.924644	1
ASCL1	0.55994	3.22472	3.85108	0.837354	0.402394	1
ASCL5	1.59383	-0.384017	2.11381	-0.18167	0.855842	1
ATOH7	0.953261	-2.11316	2.99396	-0.705808	0.480308	1
C11orf91	0.667369	3.65648	3.57577	1.02257	0.306511	1
ATP2B2	0.276753	2.65647	4.89236	0.542983	0.587141	1
ATP5EP2	1.76954	-0.827851	2.21706	-0.3734	0.708851	1
ATP5G1P6	0.888747	-1.0752	3.05112	-0.352394	0.724543	1
ATP6V0C	1.44216	-0.384187	2.14306	-0.179271	0.857725	1
ATP8B5P	0.86994	1.19048	3.04861	0.390497	0.696169	1
B3GAT2	1.80725	0.582642	1.93071	0.301775	0.762823	1
BAAT	0.60133	-3.56256	3.96654	-0.898152	0.369104	1
ATP5A1P3	0.466382	-0.798308	4.19513	-0.190294	0.849079	1
CTA-305I2.1	0.542843	3.63035	4.17366	0.869824	0.384397	1
C12orf75	0.915976	-1.10482	3.1342	-0.352506	0.724459	1
C19orf18	1.39994	1.22274	2.50862	0.487417	0.625963	1
CD14	1.67495	-0.789203	1.93338	-0.408198	0.683128	1
CCNA1	1.38673	4.25699	2.51394	1.69335	0.0903881	1
CCL20	1.00668	1.79337	2.72872	0.65722	0.511039	1
CCDC83	1.20693	-2.08147	2.61302	-0.796576	0.425697	1
CCDC63	1.37378	3.02424	2.52688	1.19682	0.231375	1
CCDC39	1.77842	2.65583	2.50478	1.06031	0.289005	1
CCDC188	0.580244	-0.800825	3.62698	-0.220797	0.825251	1
CCDC187	0.731573	3.25704	3.27257	0.995256	0.319612	1
CCDC154	0.962683	0.885079	2.92896	0.302182	0.762513	1
CC2D2B	1.22127	0.21148	2.51801	0.0839867	0.933067	1
CAV3	0.750221	3.22585	3.08601	1.04531	0.295878	1
CATSPERD	0.504448	-1.43706	4.37687	-0.32833	0.742662	1
CATSPER3	1.7686	-0.785321	1.90845	-0.411497	0.680708	1
CASQ1	1.04296	1.79376	2.69169	0.666405	0.505152	1
CAMK2A	1.83986	4.21033	2.40769	1.7487	0.0803433	1
CACNA1G	1.23057	-0.425252	2.58051	-0.164794	0.869106	1
C9orf47	1.54301	1.79705	2.37368	0.757073	0.449006	1
C1orf100	0.752849	-0.71638	3.3872	-0.211496	0.8325	1
C1orf143	1.26139	1.7948	2.59243	0.692323	0.488735	1
C1orf147	1.6732	4.79818	2.60605	1.84117	0.0655964	1
C2CD4A	1.44641	-1.11801	2.25869	-0.494981	0.620613	1
C2orf73	1.6942	1.24684	2.23694	0.557385	0.577265	1
C2orf88	1.83491	0.810109	2.06986	0.391383	0.695514	1
C12orf79	0.776798	2.65611	2.98103	0.891007	0.372926	1
C3AR1	0.362971	-0.754756	4.89317	-0.154247	0.877415	1
C4orf6	1.75797	0.180978	2.27493	0.0795532	0.936593	1
C5orf27	1.53702	-1.36965	2.41545	-0.567037	0.570689	1
C5orf47	0.533257	-0.707237	3.99313	-0.177113	0.859419	1
C6orf163	1.03404	0.822129	2.68337	0.30638	0.759315	1
C7orf57	0.796773	-3.23052	3.3659	-0.959781	0.337166	1
C7orf61	1.08069	1.22366	2.64261	0.463048	0.64333	1
C3orf80	0.883821	-0.399139	2.77952	-0.1436	0.885816	1
ARR3	1.69015	-0.589192	2.11068	-0.279148	0.780131	1
CTA-363E19.2	1.44159	0.778439	2.238	0.347828	0.727969	1
CTA-722E9.1	0.515112	-1.38436	4.34028	-0.318956	0.74976	1
CTD-2527I21.15	1.34632	0.21295	2.36742	0.0899504	0.928327	1
CTD-2526A2.2	0.705146	-1.78342	3.29422	-0.54138	0.588246	1
CTD-2525I3.5	1.40563	3.25573	2.80962	1.15878	0.246546	1
CTD-2514K5.2	1.4972	-3.54362	2.46184	-1.43942	0.150032	1
CTD-2509G16.2	0.426895	2.65642	4.31628	0.615441	0.538263	1
CTD-2410N18.4	1.27043	-1.5466	2.48242	-0.623023	0.53327	1
CTD-2382E5.6	1.24024	-0.139128	2.32622	-0.0598086	0.952308	1
CTD-2378H7.2	1.62393	0.214486	2.63905	0.0812738	0.935224	1
CTD-2372A4.1	0.890977	-0.104709	3.36675	-0.0311009	0.975189	1
CTD-2354A18.1	1.61359	-0.775637	2.03217	-0.381679	0.702699	1
CTD-2353F22.1	0.590183	-1.38702	3.82363	-0.362749	0.716793	1
CTD-2345M20.1	1.13809	0.812555	2.59289	0.313378	0.753994	1
CTD-2341M24.1	0.535425	1.82974	3.90119	0.469021	0.639054	1
CTD-2334D19.1	1.11227	2.20194	2.88931	0.762099	0.446001	1
CTD-2530H12.4	1.36647	2.19751	2.47482	0.887948	0.374569	1
CTD-2323K18.1	0.886921	-1.13753	2.87129	-0.396175	0.691976	1
CTD-2313N18.5	1.59732	-2.38577	2.4257	-0.983539	0.325342	1
CTD-2290P7.1	0.428243	2.65642	4.29793	0.618069	0.53653	1
CTD-2284O10.1	1.67996	-0.733838	2.16447	-0.339038	0.734581	1
CTD-2270L9.3	0.647022	3.25732	3.41512	0.953795	0.340187	1
CTD-2269F5.1	0.835509	3.94782	3.29062	1.19972	0.230249	1
CTD-2267D19.1	1.42362	-1.79123	2.50582	-0.714827	0.474716	1
CTD-2265D6.1	1.59179	-0.737129	2.573	-0.286486	0.774506	1
CTD-2231E14.8	1.18183	-2.05935	2.82599	-0.728718	0.466174	1
CTD-2215E18.1	1.32884	2.19838	2.41895	0.908814	0.363448	1
CTD-2206G10.2	0.390616	2.65644	4.47594	0.593492	0.552852	1
CTD-2201I18.1	1.83907	-0.32318	1.91711	-0.168577	0.86613	1
CTD-2192J16.26	1.43651	0.212136	2.07589	0.102191	0.918605	1
CTD-2192J16.21	0.830185	-1.29623	3.46373	-0.37423	0.708233	1
CTD-2192J16.11	1.24357	1.15337	2.50644	0.460162	0.6454	1
CTD-2319I12.2	1.49879	-1.08137	2.35575	-0.459033	0.64621	1
CTD-2538G9.5	0.276753	2.65647	4.89236	0.542983	0.587141	1
CTD-2541J13.1	0.842904	3.22565	3.18253	1.01355	0.310798	1
CTD-2547L16.3	1.7752	4.81014	2.32494	2.06893	0.038553	1
CXorf18	0.780913	-1.33982	3.48533	-0.384418	0.700668	1
CXCL9	1.35414	-3.83096	2.69471	-1.42166	0.155125	1
CUX2	0.967806	0.78319	2.70585	0.289443	0.772242	1
CTRB2	0.950557	-1.33547	2.90775	-0.45928	0.646033	1
CTRB1	1.05387	0.82173	2.63355	0.312024	0.755022	1
CTNND2	1.49456	-0.738191	2.54321	-0.290259	0.771618	1
CTNNAP1	1.32588	-3.54341	2.58604	-1.3702	0.170623	1
CTD-3214H19.6	1.27238	-1.39324	2.75228	-0.506211	0.612708	1
CTD-3203P2.1	1.7693	0.785762	2.11959	0.370714	0.71085	1
CTD-3195I5.3	1.33567	0.819368	2.38124	0.344094	0.730776	1
CTD-3193O13.12	1.23715	2.55514	2.5272	1.01106	0.311989	1
CTD-3193O13.1	0.511446	2.65634	3.75814	0.706823	0.479677	1
CTD-3138B18.6	0.448706	-0.70423	4.25737	-0.165414	0.868618	1
CTD-3131K8.1	0.276753	2.65647	4.89236	0.542983	0.587141	1
CTD-3092A11.1	1.20832	-1.10049	2.31307	-0.475772	0.634237	1
CTD-3083F21.5	0.993046	-1.3723	2.69426	-0.509341	0.610513	1
CTD-3064M3.4	0.448706	-0.70423	4.25737	-0.165414	0.868618	1
CTD-2561J22.5	0.373635	-0.698622	4.88919	-0.142891	0.886376	1
CTD-2566J3.1	1.18351	3.22662	2.79001	1.15649	0.24748	1
CTD-2568A17.1	1.25606	-2.11202	2.62183	-0.805553	0.4205	1
CTD-2575K13.6	1.64612	-0.74867	2.05629	-0.364088	0.715792	1
CTD-2589M5.5	0.466382	-0.798308	4.19513	-0.190294	0.849079	1
CTD-2591A1.1	1.39417	1.19224	2.17868	0.547229	0.584222	1
CTD-2161E19.1	1.69624	0.484395	1.91726	0.252649	0.800539	1
CTD-2616J11.10	0.484869	3.22453	4.05533	0.795133	0.426536	1
CTD-2620I22.3	1.27931	-2.75066	2.78621	-0.987241	0.323524	1
CTD-2649C14.2	1.61318	-1.3644	2.07965	-0.656072	0.511778	1
CTD-2653D5.1	1.40841	-0.815446	2.14027	-0.381001	0.703203	1
CTD-2653M23.1	0.939061	-0.400106	2.9149	-0.137262	0.890824	1
CTD-3049M7.1	0.400554	1.17807	4.40719	0.267307	0.789233	1
CTD-3064M3.1	1.25909	0.179193	2.37893	0.075325	0.939956	1
CTD-2619J13.9	1.322	0.191179	2.17926	0.0877268	0.930094	1
CTD-2152M20.2	0.92026	1.82551	2.93179	0.622659	0.533509	1
CTD-2135D7.5	1.06376	-1.39769	2.70211	-0.517257	0.604977	1
CTD-2135D7.2	0.648925	-1.32837	3.40584	-0.390026	0.696517	1
CTC-329D1.3	0.571087	0.211073	3.79575	0.0556076	0.955654	1
CTC-308K20.4	0.276753	2.65647	4.89236	0.542983	0.587141	1
CTC-276P9.1	1.02029	2.81067	2.85292	0.985191	0.32453	1
CTC-260E6.3	0.504448	-1.43706	4.37687	-0.32833	0.742662	1
CTC-260E6.10	1.45954	0.785166	2.21945	0.353766	0.723514	1
CTC-251H24.14	1.83323	0.242739	1.89798	0.127893	0.898234	1
CTC-241F20.4	1.81476	-4.57159	2.45487	-1.86226	0.0625667	1
CTC-232P5.1	0.819116	-3.23053	3.3806	-0.955608	0.33927	1
CTC-205M6.1	0.988546	1.82512	2.87692	0.6344	0.52582	1
CTC-1337H24.4	1.74177	-1.30841	2.17708	-0.600994	0.547844	1
CTC-1337H24.3	0.638987	-0.713814	3.53424	-0.201971	0.83994	1
CTB-92J24.3	0.551338	1.22751	3.65782	0.335586	0.737183	1
CTB-83D3.1	0.873316	1.7954	2.82783	0.634906	0.52549	1
CTB-75G16.1	0.676251	1.79596	3.35881	0.534702	0.592856	1
CTB-60B18.12	0.731573	3.25704	3.27257	0.995256	0.319612	1
CTB-55O6.13	1.42482	-0.214962	2.06749	-0.103973	0.917191	1
CTB-50L17.9	1.21701	-1.74528	2.7102	-0.643969	0.519595	1
CTA-747E2.11	1.3487	0.792007	2.5399	0.311826	0.755173	1
CTB-113P19.4	0.466382	-0.798308	4.19513	-0.190294	0.849079	1
CTB-1144G6.6	0.487497	-0.705421	4.14792	-0.170066	0.864958	1
CTB-119C2.1	1.64296	-1.75353	2.33726	-0.750248	0.453105	1
CTB-129O4.1	1.40329	-0.82132	2.19804	-0.37366	0.708657	1
CTB-129P6.11	0.825848	-1.37078	2.98706	-0.458905	0.646302	1
CTC-338M12.6	0.76597	2.65623	3.28635	0.808261	0.418941	1
CTB-13F3.1	1.58451	-1.75223	2.2098	-0.792935	0.427816	1
CTB-161K23.1	1.72049	0.2524	1.9393	0.13015	0.896448	1
CTB-167B5.1	1.04027	0.884623	2.89862	0.305187	0.760224	1
CTB-176F20.3	1.12142	-0.374136	2.76028	-0.135543	0.892183	1
CTB-191K22.6	1.15856	2.17282	2.62123	0.828932	0.407143	1
CTB-36O1.6	0.989743	-1.71933	2.87635	-0.597749	0.550008	1
CTB-43E15.4	0.912269	-1.39947	2.92635	-0.478229	0.632487	1
CTB-147N14.6	0.854829	-1.36483	2.84312	-0.480046	0.631195	1
CTA-392C11.1	0.598731	3.22512	3.50611	0.919858	0.357647	1
CTC-339F2.2	0.939188	-1.34152	2.94517	-0.455497	0.648752	1
CTC-360G5.9	1.38852	-2.07538	2.69653	-0.769646	0.44151	1
CTD-2130O13.2	0.542105	2.65633	3.70186	0.717566	0.473025	1
CTD-2129N1.1	1.26014	-1.34205	2.55325	-0.525624	0.59915	1
CTD-2104P17.2	0.707455	-3.79872	3.70434	-1.02548	0.305138	1
CTD-2095E4.5	0.587865	2.6563	3.57647	0.742716	0.457654	1
CTD-2095E4.3	0.91151	0.211323	2.85004	0.0741472	0.940893	1
CTD-2083E4.4	1.34693	-2.1286	2.44233	-0.871543	0.383457	1
CTD-2066L21.3	1.08306	-3.54326	2.69943	-1.31259	0.189321	1
CTD-2047H16.4	1.47302	-2.58463	2.45425	-1.05312	0.292285	1
CTD-2033D15.2	1.45668	1.57992	2.35406	0.671145	0.502128	1
CTD-2017D11.2	1.31974	1.22757	2.51086	0.488905	0.624909	1
CTD-2015B23.2	0.97196	0.213538	2.48431	0.0859543	0.931503	1
CTD-2013N17.1	1.42515	0.777646	2.30843	0.336873	0.736213	1
CTD-2012K14.6	0.636914	-1.3713	3.44093	-0.398527	0.690241	1
CTD-2006C1.6	1.74125	-2.12762	2.3395	-0.909435	0.36312	1
CTD-2005H7.2	1.63039	1.19293	2.09085	0.570547	0.568307	1
CTD-2001C12.1	0.938087	-0.761384	2.85497	-0.266687	0.78971	1
CTC-782O7.2	1.25435	-0.291111	2.58546	-0.112596	0.910351	1
CTC-360J11.4	1.4514	0.785633	2.14004	0.367111	0.713536	1
CTC-362D12.1	1.46957	1.8294	2.26537	0.80755	0.41935	1
CTC-367F4.2	1.46854	-1.34435	2.50243	-0.537217	0.591118	1
CTC-398G3.2	0.719562	3.22543	3.3078	0.975096	0.329512	1
CTC-425O23.2	0.929302	-3.23047	3.03469	-1.06451	0.287096	1
CTC-454M9.1	1.36695	4.42862	2.57457	1.72014	0.0854071	1
CTC-359D24.3	1.08573	-2.07486	2.90635	-0.713906	0.475285	1
CTC-470E21.2	0.812178	2.55904	3.28283	0.779521	0.435673	1
CTC-479C5.10	1.49136	0.784374	2.3793	0.329666	0.741652	1
CTC-490E21.14	0.844005	1.79577	3.1562	0.568966	0.569379	1
CTC-498J12.3	0.892327	-0.760335	3.00181	-0.253292	0.800042	1
CTC-529I10.2	0.825281	0.212966	2.76304	0.0770769	0.938562	1
CTC-534B23.1	0.400554	1.17807	4.40719	0.267307	0.789233	1
CTC-559E9.8	0.982305	0.642222	2.53983	0.252861	0.800376	1
CTC-471J1.11	1.01701	1.15141	2.6365	0.436721	0.662314	1
ARMCX1	1.70751	-2.41772	2.30892	-1.04712	0.295043	1
ARL9	0.380647	-0.851891	4.88601	-0.174353	0.861588	1
ARL13A	1.16813	-3.56152	2.73226	-1.30351	0.192402	1
AC017002.2	1.46903	-1.75176	2.24867	-0.77902	0.435968	1
AC016999.2	0.619334	1.78637	3.46229	0.515951	0.605889	1
AC016912.3	0.636914	-1.3713	3.44093	-0.398527	0.690241	1
AC016738.4	1.20821	-3.81544	2.62891	-1.45134	0.146685	1
AC016734.2	1.59535	-0.537917	2.11722	-0.254068	0.799443	1
AC016722.1	0.723257	3.25709	3.29486	0.988536	0.32289	1
AC016700.6	1.49709	-0.419073	2.25501	-0.185841	0.85257	1
AC016292.3	1.66853	-0.234019	2.00236	-0.116871	0.906962	1
AC015987.1	0.761985	1.82637	3.06766	0.595363	0.551601	1
AC013472.3	0.935478	-1.0811	2.66744	-0.405294	0.685261	1
AC013412.1	0.535425	1.82974	3.90119	0.469021	0.639054	1
AC012668.2	1.00173	4.27493	3.09732	1.3802	0.167525	1
AC012531.25	0.894529	-1.75385	3.1227	-0.561644	0.574358	1
AC012531.14	1.48113	-0.384702	2.2409	-0.171673	0.863695	1
AC017116.8	0.697215	3.98879	3.73349	1.06838	0.285349	1
AC012442.5	1.28291	-1.15417	2.30012	-0.501787	0.615817	1
AC012305.1	1.10179	0.211372	2.73146	0.0773844	0.938318	1
AC012087.2	1.74381	2.23713	2.08772	1.07156	0.283916	1
AC011551.3	1.81886	0.212477	2.00045	0.106214	0.915412	1
AC011513.4	0.665767	-0.75795	3.47269	-0.21826	0.827226	1
AC011330.13	1.70639	2.51865	2.27974	1.1048	0.269248	1
AC011294.3	0.636358	3.22523	3.43387	0.939239	0.347608	1
AC010894.5	0.844249	-0.802825	3.18708	-0.2519	0.801118	1
AC010761.13	0.855023	1.18844	3.21575	0.369569	0.711704	1
AC010746.4	0.608372	-0.847546	3.86186	-0.219466	0.826287	1
AC010685.1	1.17745	-0.358537	2.49212	-0.143868	0.885604	1
AC010226.4	1.34141	-1.37942	2.42654	-0.568471	0.569715	1
AC009948.7	1.53922	-2.08672	2.32512	-0.89747	0.369468	1
AC009502.1	0.351824	2.65645	4.64028	0.572477	0.566999	1
AC009413.1	1.45258	-0.752892	2.22428	-0.338488	0.734995	1
AC012363.8	0.276753	2.65647	4.89236	0.542983	0.587141	1
AC018462.2	1.18735	2.2019	2.72057	0.809351	0.418313	1
AC018755.16	1.47507	1.76851	2.53305	0.698174	0.485069	1
AC018804.5	0.864267	3.22539	3.33018	0.968533	0.332778	1
AC079779.4	1.75931	-0.78536	1.93341	-0.406205	0.684592	1
AC079630.4	0.533599	1.74963	3.90507	0.448041	0.654124	1
AC073869.5	0.645999	-0.84511	3.5213	-0.239999	0.810331	1
AC073869.20	1.81281	-0.787371	2.06228	-0.381796	0.702613	1
AC073415.2	1.16492	-1.37036	2.69494	-0.508494	0.611107	1
AC073343.13	0.532137	-0.848315	3.99373	-0.212412	0.831786	1
AC073333.8	1.63938	-2.41173	2.36414	-1.02013	0.307667	1
AC073321.4	0.627671	-3.23056	3.64954	-0.885197	0.37605	1
AC073263.4	1.57629	-2.07612	2.50384	-0.829172	0.407007	1
AC073115.6	1.63481	1.82904	2.20326	0.83015	0.406454	1
AC069513.4	1.40505	-1.72613	2.5886	-0.666819	0.504888	1
AC068831.6	1.46753	-0.822364	2.25797	-0.364205	0.715705	1
AC068831.10	1.24914	-1.36738	2.61576	-0.522747	0.60115	1
AC068610.5	0.276753	2.65647	4.89236	0.542983	0.587141	1
AC068137.13	1.42633	-0.804345	2.59825	-0.309572	0.756886	1
AC067959.1	1.26114	0.811991	2.43296	0.333746	0.738571	1
AC064850.4	0.373635	-0.698622	4.88919	-0.142891	0.886376	1
AC018892.9	0.80611	2.65615	3.06136	0.867635	0.385594	1
AC019201.1	0.930523	-1.82255	2.86587	-0.635951	0.524808	1
AC019349.2	0.934559	2.79456	3.10983	0.898619	0.368856	1
AC022007.4	0.590588	0.212978	3.22008	0.0661405	0.947266	1
AC022182.1	1.24671	4.00645	2.68312	1.49321	0.135383	1
AC022210.2	1.73284	-1.79652	2.2689	-0.791802	0.428476	1
AC009404.5	0.276753	2.65647	4.89236	0.542983	0.587141	1
AC024937.2	1.13826	0.178023	2.45558	0.0724976	0.942206	1
AC025226.2	1.00926	0.292953	2.79559	0.104791	0.916542	1
AC025477.1	1.13766	-1.39725	2.65555	-0.526164	0.598774	1
AC025627.7	1.09457	-2.09391	2.70819	-0.773177	0.439418	1
AC027125.2	0.800202	-3.83193	3.29943	-1.16139	0.245484	1
AC046143.3	1.79247	0.816369	2.13464	0.38244	0.702135	1
AC062017.1	1.63311	1.56152	2.14269	0.728765	0.466145	1
AC024937.6	1.81843	0.803825	2.53239	0.317417	0.750927	1
AC009299.2	1.75768	2.03145	2.01669	1.00732	0.313783	1
AC009274.6	0.981012	3.68018	3.00829	1.22335	0.221198	1
AC009120.5	0.98953	3.9684	3.09183	1.28351	0.199313	1
AC004837.5	0.74354	2.22673	3.20949	0.693796	0.48781	1
AC004449.6	0.886951	0.813155	2.80722	0.289666	0.772072	1
AC004074.3	1.81239	-1.1162	2.04419	-0.546035	0.585042	1
AC004073.1	0.628279	1.18484	3.55304	0.333473	0.738777	1
AC003956.1	1.66119	-0.220888	2.09936	-0.105217	0.916204	1
AC003029.4	0.90356	-1.78707	2.91314	-0.613452	0.539578	1
AC003002.6	0.400554	1.17807	4.40719	0.267307	0.789233	1
AC002550.6	1.35767	-0.749528	2.45005	-0.305924	0.759663	1
AC002454.1	1.30311	0.877951	2.54008	0.345639	0.729614	1
AC002398.13	1.63515	-2.58681	2.30779	-1.1209	0.262329	1
AC002310.17	0.852188	-0.75913	3.20964	-0.236516	0.813033	1
AC001226.1	0.887646	-0.767715	2.93666	-0.261424	0.793765	1
AC000095.8	1.77756	-0.73274	2.20918	-0.33168	0.740131	1
ABCC11	1.03833	1.19814	2.62032	0.457248	0.647493	1
ABCB4	1.11411	1.19274	2.87771	0.414475	0.678526	1
ABCA13	1.29837	3.25448	2.53734	1.28263	0.19962	1
ABCA10	0.954424	1.23648	2.66111	0.464648	0.642183	1
ANKHD1	10.0978	-0.000224313	0.864323	-0.000259524	0.999793	1
CTB-88F18.5	3.61614	0.000894018	1.42031	0.000629454	0.999498	1
CTC-236F12.4	6.07963	0.000593486	1.2065	0.000491909	0.999608	1
DCTN3	323.49	1.42978e-05	0.204559	6.98958e-05	0.999944	1
MLF2	3732.93	-1.22407e-05	0.147537	-8.29668e-05	0.999934	1
NGLY1	342.042	5.27831e-05	0.202805	0.000260265	0.999792	1
AC004957.6	0.675139	0.212975	3.07908	0.0691685	0.944856	1
NLRC5	140.245	7.98934e-05	0.311258	0.000256679	0.999795	1
ROPN1L	24.3809	0.000124655	0.532189	0.00023423	0.999813	1
RP11-514P8.12	11.1292	0.000331143	0.836113	0.00039605	0.999684	1
RP11-78F17.1	3.5106	-0.000647823	1.45104	-0.000446454	0.999644	1
SSSCA1	289.612	-0.000155371	0.217531	-0.000714247	0.99943	1
A2M	0.503314	2.65634	3.77664	0.703361	0.481831	1
AARSD1	1.67331	-2.32798	2.35729	-0.987567	0.323365	1
RFPL1-AS1	18.3046	0.000177019	0.635149	0.000278704	0.999778	1
AC079779.5	0.276753	2.65647	4.89236	0.542983	0.587141	1
AC004980.8	0.276753	2.65647	4.89236	0.542983	0.587141	1
AC005027.4	1.11026	3.06957	2.97328	1.03239	0.30189	1
AC007952.5	1.16216	4.0065	2.69429	1.48704	0.137005	1
AC007950.2	0.693348	1.22633	3.22484	0.380276	0.703741	1
AC007387.2	1.0647	0.820846	2.53139	0.324266	0.745736	1
AC007292.7	1.14128	0.614359	2.44212	0.251568	0.801375	1
AC007272.2	1.66042	0.236367	1.97442	0.119714	0.904709	1
AC007229.3	0.477529	-3.23061	4.37703	-0.738083	0.460464	1
AC007182.6	0.465687	2.65636	3.88006	0.684618	0.493585	1
AC007092.1	1.072	3.2552	2.67948	1.21486	0.224419	1
AC006277.3	1.22468	-1.31097	2.7244	-0.481196	0.630377	1
AC006077.3	1.23568	-0.749573	2.44662	-0.306371	0.759322	1
AC006070.11	1.16762	-1.37025	2.62846	-0.521315	0.602147	1
AC006042.7	1.39052	1.76934	2.49337	0.709618	0.477941	1
AC006039.5	1.29199	-2.4138	2.52756	-0.95499	0.339583	1
AC006014.6	0.373635	-0.698622	4.88919	-0.142891	0.886376	1
AC005822.1	1.40499	-2.04404	2.65997	-0.768444	0.442224	1
AC005785.5	1.03034	-2.05766	2.92565	-0.703317	0.481859	1
AC005785.2	1.69748	-2.11114	2.39887	-0.880058	0.378828	1
AC005033.6	0.5526	-3.23058	3.81832	-0.846073	0.397512	1
AC005042.4	1.0255	-0.385465	2.41886	-0.159358	0.873387	1
AC005062.2	1.72763	2.7524	2.39463	1.1494	0.250391	1
AC005062.3	1.31124	0.874853	2.41355	0.362475	0.716997	1
AC005077.12	1.07871	1.19362	2.81542	0.42396	0.671595	1
AC005104.3	1.45111	-1.39516	2.46418	-0.566174	0.571275	1
AC004985.12	1.34812	0.212445	2.18155	0.0973824	0.922423	1
AC005154.7	1.43526	-1.0999	2.25988	-0.486707	0.626466	1
AC005498.3	1.69443	-1.54208	2.1157	-0.728874	0.466079	1
AC005618.6	0.780164	0.254238	2.99095	0.0850023	0.93226	1
AC005624.2	1.22456	-1.36793	2.56761	-0.532765	0.594196	1
AC005722.4	1.43544	-4.2186	2.5618	-1.64673	0.0996125	1
AC005740.4	1.12076	2.53773	2.82092	0.899611	0.368327	1
AC005753.1	1.42346	0.811057	2.228	0.364029	0.715836	1
AC005355.3	1.70658	0.71744	1.99385	0.359826	0.718978	1
AC079789.2	0.511446	2.65634	3.75814	0.706823	0.479677	1
AC083884.8	0.715158	-1.29792	3.35603	-0.386741	0.698948	1
AC083900.1	0.595997	2.65635	3.83429	0.692787	0.488443	1
AP000240.4	1.16779	1.1914	2.30397	0.517109	0.60508	1
AOX2P	1.55134	-3.23025	2.38748	-1.35299	0.176058	1
ANP32BP1	1.36392	-0.450056	2.46373	-0.182673	0.855055	1
ANKRD45	1.43979	1.79519	2.55482	0.702668	0.482263	1
ANKRD18DP	0.5526	-3.23058	3.81832	-0.846073	0.397512	1
ANK1	1.70684	0.192406	1.99072	0.0966516	0.923003	1
ANGPTL5	1.06318	-1.78814	2.80736	-0.63695	0.524158	1
AMY2B	0.945653	1.22545	2.99129	0.409674	0.682045	1
ALX3	1.38562	-1.13484	2.18479	-0.519427	0.603463	1
ALPK2	1.62172	-1.36991	2.40926	-0.568603	0.569625	1
ALG1L	1.13995	-1.30977	2.77115	-0.472646	0.636466	1
ALDH1L2	1.7935	-2.34342	2.32347	-1.00859	0.313173	1
AL591893.1	1.61687	0.666345	2.15736	0.30887	0.75742	1
AL353997.4	0.905226	-3.81551	2.97339	-1.28322	0.199415	1
AL136419.6	1.48426	-0.194908	2.10736	-0.0924893	0.926309	1
AL121653.4	1.35011	-2.08535	2.39589	-0.870387	0.384089	1
AL035610.1	1.07786	1.75804	2.80609	0.626509	0.530981	1
ADD3-AS1	1.43628	-2.35633	2.4211	-0.973246	0.330431	1
ADGRG5	0.420461	3.25865	4.65156	0.70055	0.483584	1
ADORA2A	1.78062	2.20056	2.28427	0.963356	0.335369	1
ADORA2A-AS1	1.62353	0.953521	1.99503	0.477949	0.632686	1
AF011889.5	1.8111	0.244958	2.28001	0.107437	0.914442	1
AF127936.5	0.98218	2.65609	2.91735	0.910446	0.362587	1
AP000271.1	1.14543	0.716215	2.61503	0.273884	0.784174	1
AF131215.2	0.636358	3.22523	3.43387	0.939239	0.347608	1
AF240627.2	0.497436	-1.32207	4.01171	-0.329552	0.741739	1
AIM2	0.455718	-0.849512	4.23276	-0.200699	0.840934	1
AL022341.3	1.44376	-2.36849	2.54743	-0.929756	0.352497	1
AL022393.3	1.31421	0.266907	2.29834	0.11613	0.907549	1
AL022393.7	1.83152	3.6355	2.35728	1.54225	0.123014	1
AL022476.2	1.53522	2.21932	2.43125	0.91283	0.361332	1
AF230666.2	1.18044	-0.750512	2.37775	-0.315639	0.752276	1
ADCY10	0.732203	2.65631	3.62767	0.732236	0.464024	1
AP000347.4	0.995655	-1.3971	2.63963	-0.529278	0.596613	1
AP000437.3	0.628655	-0.435072	3.56857	-0.121918	0.902964	1
ARL11	0.373635	-0.698622	4.88919	-0.142891	0.886376	1
ARL10	0.436375	2.65641	4.26996	0.622116	0.533866	1
ARID3C	1.61428	0.212967	1.96722	0.108258	0.913791	1
ARG1	1.23578	1.48944	2.43702	0.611175	0.541084	1
ARF4-AS1	1.17645	-3.56114	2.54325	-1.40023	0.161444	1
AQP7	0.899875	0.131532	2.8664	0.0458875	0.9634	1
AQP6	1.47913	-2.11954	2.37162	-0.893713	0.371476	1
APOL4	1.35845	4.24137	2.67043	1.58827	0.112225	1
APOC3	1.31454	4.49947	2.85053	1.57847	0.114459	1
APOA5	0.276753	2.65647	4.89236	0.542983	0.587141	1
APLP1	1.17396	-0.732444	2.71449	-0.269828	0.787293	1
APELA	0.723441	3.2575	3.52267	0.924726	0.355108	1
APBB1	1.45976	1.19193	2.22245	0.536314	0.591742	1
AP006621.8	0.892582	3.65639	3.01699	1.21193	0.225538	1
AP006222.1	1.74725	3.03682	2.29962	1.32057	0.186644	1
AP003068.9	0.390616	2.65644	4.47594	0.593492	0.552852	1
AP002954.4	1.12886	1.79414	2.65442	0.675909	0.499098	1
AP000439.3	0.943397	2.7568	3.09866	0.889674	0.373641	1
AP000560.3	1.51904	4.00472	2.41187	1.66042	0.096829	1
AP000580.1	0.920507	3.25566	2.78975	1.16701	0.243207	1
AP000593.7	0.428243	2.65642	4.29793	0.618069	0.53653	1
AP000619.5	0.701075	-0.801774	3.421	-0.234368	0.814699	1
AP000640.2	0.780508	-3.23053	3.38498	-0.954371	0.339896	1
AP000350.6	0.674497	0.170076	3.31042	0.051376	0.959026	1
AP000647.3	0.428243	2.65642	4.29793	0.618069	0.53653	1
AP000705.7	1.29071	-1.77731	2.44469	-0.727009	0.467221	1
AP001052.1	0.812541	0.88962	3.29391	0.27008	0.787099	1
AP001065.2	0.743618	-0.83304	3.29468	-0.252844	0.800389	1
AP001469.5	0.874138	-1.33443	2.97242	-0.448938	0.653477	1
AP001619.2	0.391716	1.22882	4.44589	0.276395	0.782245	1
AP001628.6	0.438042	-0.755684	4.29655	-0.175882	0.860387	1
AP000692.10	1.12235	0.775936	2.48219	0.312601	0.754584	1
CXorf58	1.17678	-2.41533	2.68019	-0.901182	0.367492	1
ADAMTSL4-AS1	1.78475	0.14799	2.26884	0.0652273	0.947993	1
ADAMTS4	1.69623	2.17961	2.32015	0.939426	0.347512	1
AC104537.2	0.276753	2.65647	4.89236	0.542983	0.587141	1
AC104534.2	0.511446	2.65634	3.75814	0.706823	0.479677	1
AC103564.6	1.11431	-1.7664	2.77362	-0.636858	0.524217	1
AC099548.6	0.694695	1.2269	3.41213	0.35957	0.719169	1
AC099057.8	1.30522	0.192099	2.19712	0.0874323	0.930328	1
AC097532.3	1.48825	-0.393936	2.25858	-0.174418	0.861537	1
AC097523.2	1.58024	-3.56074	2.39035	-1.48963	0.136321	1
AC097523.1	1.2039	-1.37025	2.62359	-0.522279	0.601476	1
AC097500.2	1.80086	1.5619	2.19968	0.71006	0.477667	1
AC097468.6	0.934185	0.297287	3.03104	0.0980808	0.921868	1
AC097461.4	1.83832	-0.0244883	1.88991	-0.0129574	0.989662	1
AC096772.4	1.77757	-1.01618	1.93264	-0.525802	0.599026	1
AC096591.1	1.59213	0.238021	2.11369	0.112609	0.91034	1
AC093690.1	1.73724	-0.446987	2.34885	-0.1903	0.849074	1
AC093627.8	0.719723	-0.843774	3.37209	-0.250223	0.802415	1
AC093620.5	1.07752	0.66495	2.48778	0.267286	0.789249	1
AC093611.1	1.51649	-4.8238	2.58977	-1.86264	0.062513	1
AC084809.2	1.8243	-0.736495	2.06621	-0.356447	0.721506	1
AC087163.2	1.45322	-0.731125	2.28009	-0.320657	0.74847	1
AC087380.14	0.56417	3.68224	4.1108	0.895747	0.370388	1
AC090018.3	1.42081	-2.73525	2.45015	-1.11636	0.264269	1
AC090286.2	0.910741	0.710213	2.95979	0.239954	0.810366	1
AC090505.6	0.995578	3.2554	2.7245	1.19486	0.232142	1
AC104655.2	0.503314	2.65634	3.77664	0.703361	0.481831	1
AC090587.5	1.3568	0.213476	2.16764	0.0984833	0.921549	1
AC092301.3	0.750916	0.172143	3.00441	0.0572967	0.954309	1
AC092641.2	0.62825	-1.85197	4.00848	-0.462013	0.644072	1
AC092835.2	1.76514	1.49523	2.09876	0.712436	0.476195	1
AC093159.1	1.74538	-1.34776	2.07551	-0.649362	0.516104	1
AC093382.1	1.53396	0.7524	2.23745	0.336276	0.736663	1
AC093388.3	1.62208	0.26462	2.20956	0.119761	0.904672	1
AC091132.1	0.530789	-0.848404	4.0102	-0.211561	0.832449	1
ADAMTS7	1.71915	-0.20932	2.06181	-0.101522	0.919136	1
AC104695.4	0.513692	0.116298	4.27941	0.0271761	0.978319	1
AC107081.5	1.01426	-1.34172	2.90073	-0.462546	0.64369	1
AD000684.2	1.55459	-0.821765	2.22306	-0.369655	0.71164	1
ACTG1P1	1.57643	-0.536517	2.02694	-0.264694	0.791246	1
ACSM6	1.53077	0.298759	2.55209	0.117065	0.906809	1
ACSM1	0.587865	2.6563	3.57647	0.742716	0.457654	1
ACPT	1.62023	-1.17273	2.26018	-0.518866	0.603854	1
ACP5	0.79784	0.172438	2.96743	0.0581101	0.953661	1
ACE	0.400554	1.17807	4.40719	0.267307	0.789233	1
AC226119.1	0.85481	-1.84749	3.16101	-0.584462	0.55891	1
AC195454.1	0.522593	-0.756235	4.0234	-0.187959	0.850909	1
AC159540.1	0.544263	1.78319	3.87663	0.459983	0.645528	1
AC145676.2	1.4619	1.26964	2.31961	0.547349	0.584139	1
AC144831.3	1.09347	4.42706	2.98824	1.48149	0.138475	1
AC141930.3	0.875273	-3.83182	3.20523	-1.19549	0.231896	1
AC141930.2	1.17945	-1.34023	2.64335	-0.507022	0.61214	1
AC140725.4	0.276753	2.65647	4.89236	0.542983	0.587141	1
AC139887.4	1.58084	2.17928	2.3332	0.934034	0.350286	1
AC139143.1	0.946141	-1.03853	2.83765	-0.365982	0.714378	1
AC108171.5	1.60083	4.96822	2.61063	1.90307	0.057031	1
AC108463.2	1.64982	0.785791	2.11514	0.371507	0.71026	1
AC109326.1	1.58036	3.25418	2.48539	1.30932	0.190425	1
AC109585.1	0.420461	3.25865	4.65156	0.70055	0.483584	1
AC110299.5	1.011	-0.840023	3.04433	-0.27593	0.782602	1
AC112217.2	0.678728	0.802093	3.79861	0.211154	0.832767	1
AC105399.2	0.924331	0.242184	2.65809	0.0911123	0.927403	1
AC114730.11	0.373635	-0.698622	4.88919	-0.142891	0.886376	1
AC115617.2	1.03687	-0.373877	2.87168	-0.130195	0.896412	1
AC124944.2	0.901827	-0.719892	3.20759	-0.224434	0.822419	1
AC125238.4	1.41695	0.847298	2.40865	0.351773	0.725008	1
AC127904.2	1.6785	1.21328	2.00106	0.606319	0.544303	1
AC138472.4	0.524356	0.167446	3.88392	0.0431127	0.965612	1
AC138972.1	0.587865	2.6563	3.57647	0.742716	0.457654	1
AC114812.9	1.29654	0.178055	2.45339	0.0725753	0.942144	1
CYB5D1	1.13105	-0.385509	2.43035	-0.158622	0.873966	1
CYCSP34	1.18772	0.214518	2.70658	0.079258	0.936827	1
CYP2A6	0.685089	1.75556	3.3433	0.525098	0.599515	1
PMS2L2	0.848962	-1.76178	3.12702	-0.563405	0.573159	1
PLSCR3	0.533599	1.74963	3.90507	0.448041	0.654124	1
PLEKHG4B	0.905288	0.803072	2.97858	0.269616	0.787456	1
PLEK	0.894007	-0.428298	2.79887	-0.153025	0.878378	1
PLCL1	0.872399	3.22585	3.08604	1.0453	0.295882	1
PLA2G2D	1.20151	0.136215	2.65046	0.0513929	0.959012	1
PKD2L2	0.884439	0.813101	2.78563	0.291891	0.77037	1
PKD1L3	0.62825	-1.85197	4.00848	-0.462013	0.644072	1
PIFO	1.71296	-0.765117	2.48851	-0.30746	0.758493	1
PIANP	0.522593	-0.756235	4.0234	-0.187959	0.850909	1
PHYHIP	1.50791	-0.418432	2.22755	-0.187844	0.850999	1
PGM5P2	0.789697	-1.78454	3.17237	-0.562526	0.573758	1
PGLYRP1	1.05651	0.21353	2.4383	0.0875734	0.930216	1
PGC	0.960037	-1.33632	2.85722	-0.4677	0.639999	1
PMS2P10	1.37596	-3.81538	2.4323	-1.56863	0.116734	1
PDZD9	1.23217	-1.34311	2.50308	-0.536582	0.591556	1
PDE6C	0.824225	-0.759757	3.09538	-0.245449	0.806109	1
PDE4C	0.830623	2.25058	3.11858	0.72167	0.470498	1
PDE3A	0.783432	1.25678	3.22637	0.389534	0.696881	1
PCDHGB7	1.04744	1.25129	2.57871	0.485237	0.627508	1
PCDHGB1	0.362971	-0.754756	4.89317	-0.154247	0.877415	1
PCDHGA5	0.626004	-0.801226	3.53906	-0.226395	0.820894	1
PCDHB15	0.950353	3.67963	2.85349	1.28952	0.197219	1
PCDHAC1	1.11725	-0.786126	2.51955	-0.31201	0.755033	1
PBX2P1	1.62618	0.68778	2.16533	0.317633	0.750763	1
PARK2	0.913826	2.24905	2.88619	0.779244	0.435836	1
PAH	0.941419	1.79549	2.89955	0.619232	0.535763	1
P2RX3	1.56416	1.15767	2.27589	0.508668	0.610985	1
OTOF	1.12048	0.811728	2.36905	0.342638	0.731871	1
OR8R1P	0.734404	0.256301	3.26043	0.0786097	0.937343	1
PDX1-AS1	0.705253	-3.23055	3.54157	-0.912179	0.361674	1
PNLDC1	1.35268	0.667553	2.24757	0.297011	0.766458	1
PNMA6A	0.351824	2.65645	4.64028	0.572477	0.566999	1
PNMT	1.46764	-0.804323	2.56769	-0.313247	0.754093	1
RASL11B	1.44405	0.623634	2.3906	0.26087	0.794193	1
RASD1	0.81017	-1.76382	2.96405	-0.595071	0.551796	1
RAP1AP	0.82234	-0.693753	3.26671	-0.21237	0.831818	1
RAD51	1.43278	-3.54358	2.48676	-1.42498	0.154164	1
PXDNL	1.66813	0.791698	2.33789	0.338637	0.734883	1
PVRIG	1.10149	3.25619	2.94405	1.10603	0.268715	1
PTX4	0.627554	0.120645	3.68236	0.0327631	0.973864	1
PTPRO	1.24113	1.86922	2.5799	0.72453	0.468741	1
PTPRC	0.580084	3.25789	3.79061	0.859462	0.390085	1
PTPN22	1.26149	-1.34364	2.47896	-0.542016	0.587807	1
PTPN20C	1.48083	-1.7515	2.41958	-0.723885	0.469136	1
PTGFR	1.13379	0.641472	2.31209	0.277443	0.78144	1
PTGER1	1.20402	0.135706	2.67162	0.0507953	0.959489	1
PTGDR2	0.817588	-0.42907	2.86316	-0.149859	0.880876	1
PSMD10P	0.927572	-0.720531	3.17718	-0.226783	0.820593	1
PSG8	1.47128	4.25717	2.56978	1.65663	0.0975951	1
PSD2	1.29358	2.57417	2.60032	0.989942	0.322203	1
POF1B	0.770538	0.115694	3.58205	0.0322984	0.974234	1
POLN	1.37382	0.785409	2.17691	0.360791	0.718256	1
POSTN	0.72091	3.22546	3.28794	0.980998	0.326594	1
POU3F1	0.730303	-1.40062	3.11009	-0.450346	0.652461	1
PPFIA2	0.52366	3.22461	3.95993	0.814311	0.415467	1
PPIAP9	0.570681	-1.40268	3.56318	-0.39366	0.693832	1
OR8G3P	1.13756	0.212955	2.46006	0.0865649	0.931017	1
PPP1R42	1.10741	0.21137	2.73715	0.0772226	0.938446	1
PRB3	0.904339	-0.719459	3.22849	-0.222847	0.823654	1
PRDM12	1.74073	-3.56049	2.31428	-1.53849	0.123929	1
PRDM8	1.61231	4.44359	2.34314	1.89643	0.0579034	1
PRODH	0.524761	1.7964	3.93036	0.457057	0.64763	1
PROM1	1.01465	1.19268	2.88203	0.413833	0.678996	1
PSAPL1	0.723792	3.68134	3.47642	1.05895	0.289624	1
PPT2-EGFL8	1.74543	-0.190008	1.97102	-0.0964009	0.923202	1
OR8A2P	0.477529	-3.23061	4.37703	-0.738083	0.460464	1
OR7D2	1.52464	3.98739	2.53204	1.57477	0.11531	1
OR51B8P	0.81744	-0.757917	3.48162	-0.217691	0.82767	1
MYOM3	0.550696	1.18374	3.66854	0.322674	0.746942	1
MYO18B	1.22387	3.63289	2.83058	1.28344	0.199337	1
MYLK2	1.7857	-1.35849	1.97682	-0.68721	0.49195	1
MYL3	0.595997	2.65635	3.83429	0.692787	0.488443	1
MYH3	0.719562	3.22543	3.3078	0.975096	0.329512	1
MUC6	0.820515	-0.7642	2.79998	-0.27293	0.784907	1
MUC13	0.276753	2.65647	4.89236	0.542983	0.587141	1
MT1P1	0.875282	3.68037	3.0669	1.20003	0.230128	1
MSR1	0.373635	-0.698622	4.88919	-0.142891	0.886376	1
MSH4	0.639241	3.68163	3.63801	1.01199	0.311543	1
MSANTD1	1.32667	0.212944	2.25973	0.0942346	0.924923	1
MRPL30P1	0.276753	2.65647	4.89236	0.542983	0.587141	1
MRGPRF	0.761324	1.75629	3.28539	0.534576	0.592943	1
MPP7	1.23706	-3.54312	2.81769	-1.25745	0.20859	1
MMP10	0.9017	0.21296	2.57726	0.0826302	0.934146	1
MIRLET7D	1.65384	-0.149157	2.07759	-0.0717935	0.942766	1
MIRLET7A2	0.591391	-3.23057	3.74301	-0.863093	0.388086	1
MIR27A	1.19453	3.67936	2.78966	1.31893	0.187193	1
MIR3153	1.13625	-4.38392	2.88037	-1.522	0.12801	1
MIR3176	0.847798	-1.76435	2.92318	-0.603573	0.546128	1
MIR324	0.49451	-0.849005	4.12611	-0.205764	0.836975	1
MIR331	0.987713	2.22589	2.95624	0.752949	0.451481	1
MIR3609	1.77987	1.82039	2.40569	0.756703	0.449228	1
NAP1L1P1	1.79348	-2.3675	2.21381	-1.06943	0.284878	1
MIR4645	0.428243	2.65642	4.29793	0.618069	0.53653	1
MIR635	1.45351	1.52622	2.24398	0.68014	0.496416	1
MIR644A	0.476833	-0.755912	4.18256	-0.18073	0.85658	1
MIR647	1.7555	-1.72861	2.22485	-0.776954	0.437186	1
MIR6835	1.06164	-1.7774	2.80629	-0.633362	0.526497	1
MIR93	0.771668	2.20207	3.2146	0.685023	0.49333	1
MIR99AHG	0.276753	2.65647	4.89236	0.542983	0.587141	1
MIR573	1.45678	-0.447227	2.35727	-0.189723	0.849526	1
RASSF9	1.62585	-1.37005	2.37906	-0.575878	0.564698	1
NBEAP1	1.73781	1.802	2.03823	0.884102	0.376641	1
NDST2	1.77194	0.24321	2.19423	0.110841	0.911743	1
OR4C6	0.477934	-1.33845	4.46922	-0.299482	0.764573	1
OR1F2P	1.13232	3.67912	2.73622	1.3446	0.178754	1
OR10H1	0.989881	4.24144	3.04351	1.3936	0.163438	1
OPRD1	0.87493	3.25713	3.31692	0.981975	0.326112	1
OMG	0.80476	1.30855	3.53861	0.369791	0.711538	1
OGFOD2	1.13872	-0.412602	2.4843	-0.166084	0.868091	1
OCLM	0.885786	0.812664	2.62759	0.309281	0.757108	1
NXPH3	0.87493	3.25713	3.31692	0.981975	0.326112	1
NWD2	0.703321	-1.85015	3.58134	-0.516608	0.60543	1
NUTM2B	1.60714	3.22826	2.40653	1.34145	0.179773	1
NRG1	0.60133	-3.56256	3.96654	-0.898152	0.369104	1
NPM2	1.59366	4.45686	2.48837	1.79108	0.0732809	1
NPIPB9	1.43834	-0.113431	2.11678	-0.0535865	0.957265	1
NPIPB6	1.83803	0.164002	2.03737	0.0804969	0.935842	1
NPC1L1	1.71962	0.591069	2.09469	0.282175	0.777809	1
NOXO1	0.845084	2.65621	3.25269	0.816621	0.414145	1
NOTUM	0.725053	-0.343254	3.15865	-0.108671	0.913463	1
NDST3	1.4182	3.22751	2.55483	1.2633	0.206482	1
NDST4	0.550238	2.65632	3.68555	0.72074	0.471069	1
NDUFA7	1.2809	-1.7715	2.44072	-0.725811	0.467955	1
NECAB1	1.01284	2.65607	2.88532	0.920547	0.357287	1
NEK4P2	0.880692	-0.838007	2.90746	-0.288226	0.773174	1
NEU2	0.650388	0.859518	3.52057	0.244142	0.807121	1
NCBP2L	1.44676	1.79532	2.54223	0.706199	0.480064	1
NEXN-AS1	1.56166	-0.763792	2.59767	-0.29403	0.768735	1
NID2	1.32998	-0.258272	2.30227	-0.112182	0.910679	1
NKAIN3	0.865334	-3.56192	3.02748	-1.17653	0.239383	1
NKX3-2	1.14823	3.25509	2.65462	1.2262	0.220125	1
NMBR	1.00433	1.7631	2.82261	0.624635	0.53221	1
NNAT	1.16075	0.290904	2.70188	0.107667	0.91426	1
NOMO3	1.61799	0.785911	2.09681	0.374813	0.707799	1
NFE2L3P1	1.06021	-1.36489	2.83693	-0.481117	0.630433	1
RBFOX3	0.663834	0.12147	3.59496	0.0337888	0.973046	1
RBMS3	0.617176	2.65624	3.33398	0.796717	0.425615	1
RBPJL	0.65462	2.65627	3.4347	0.773363	0.439308	1
RP11-1096G20.5	0.276753	2.65647	4.89236	0.542983	0.587141	1
RP11-1094M14.1	1.83609	-2.56116	2.31333	-1.10713	0.268236	1
RP11-108O10.2	0.916295	-2.05861	2.86924	-0.717475	0.473081	1
RP11-108K1.2	1.12832	1.19612	2.64708	0.451863	0.651368	1
RP11-1072C15.6	0.891195	3.25655	3.06783	1.06152	0.288455	1
RP11-1072C15.4	0.503314	2.65634	3.77664	0.703361	0.481831	1
RP11-106M7.1	1.42925	1.22257	2.48551	0.491879	0.622805	1
RP11-106D4.2	1.60604	-1.77228	2.39389	-0.740333	0.459098	1
RP11-104E19.1	1.426	-0.189132	2.12814	-0.0888722	0.929183	1
RP11-1029M24.1	0.770278	-1.36265	3.04685	-0.447233	0.654707	1
RP11-1024P17.1	1.6422	3.25467	2.57223	1.26531	0.205759	1
RP11-1020A11.1	1.80938	0.212491	1.93361	0.109893	0.912494	1
RP11-100L22.2	1.12076	2.53773	2.82092	0.899611	0.368327	1
RP1-97D16.1	1.55817	3.0104	2.35205	1.2799	0.20058	1
RP1-8B1.4	1.40601	-1.34269	2.52296	-0.532186	0.594597	1
RP1-84O15.2	0.631205	0.305172	3.6742	0.0830582	0.933805	1
RP1-68D18.2	1.12057	-0.424015	2.50476	-0.169284	0.865574	1
RP1-273G13.1	0.590588	0.212978	3.22008	0.0661405	0.947266	1
RP1-273G13.2	1.21156	-0.723761	2.71406	-0.266671	0.789723	1
RP1-27K12.4	0.96232	2.55766	2.93926	0.87017	0.384208	1
RP1-286D6.5	0.937807	3.22606	2.99647	1.07662	0.28165	1
RP1-28H20.3	0.693595	2.65627	3.43885	0.772429	0.439861	1
RP1-290I10.8	1.01465	1.19268	2.88203	0.413833	0.678996	1
RP11-109G10.1	0.600195	-0.712944	3.58767	-0.198721	0.842481	1
RP1-29C18.10	0.668833	0.304194	3.57167	0.0851685	0.932127	1
RP1-317E23.3	0.804762	2.6562	3.2055	0.828637	0.40731	1
RP1-321O10.2	0.428243	2.65642	4.29793	0.618069	0.53653	1
RP1-34B20.21	1.18983	1.22529	2.9537	0.414833	0.678264	1
RP1-40E16.12	0.969258	-3.23045	2.93076	-1.10226	0.270349	1
RP1-44A20.4	1.41587	4.27331	2.6492	1.61306	0.106731	1
RP1-47A17.1	0.608328	-0.713163	3.57398	-0.199543	0.841838	1
RP1-30M3.6	1.69484	-1.15227	2.19667	-0.524551	0.599895	1
RP1-257I20.14	0.617871	-0.801167	3.55208	-0.225549	0.821552	1
RP11-109J4.1	0.893355	-2.15121	3.04951	-0.705429	0.480543	1
RP11-10L12.6	0.49561	-1.40406	4.01855	-0.349394	0.726793	1
RP11-127I20.8	1.43558	-2.58386	2.50713	-1.0306	0.302726	1
RP11-1275H24.3	1.58767	4.27223	2.46398	1.73387	0.0829413	1
RP11-124N2.1	0.818497	0.212971	2.91635	0.0730266	0.941785	1
RP11-124M17.1	1.19804	0.156899	2.52864	0.0620488	0.950524	1
RP11-123J14.2	1.58029	-0.41834	2.22367	-0.188131	0.850774	1
RP11-122G18.11	1.56534	1.18043	2.20845	0.534505	0.592992	1
RP11-122A8.1	1.57315	-0.236196	2.19059	-0.107823	0.914136	1
RP11-1228E12.1	0.816744	-1.39056	3.22719	-0.430889	0.666549	1
RP11-121M22.1	0.862247	0.130709	2.91008	0.044916	0.964174	1
RP11-121C6.5	1.33467	-1.34281	2.70254	-0.496869	0.619282	1
RP11-120M18.2	0.937807	3.22606	2.99647	1.07662	0.28165	1
RP11-120K24.4	1.42554	-1.37033	2.68029	-0.511263	0.609167	1
RP11-11C20.3	0.788765	1.79563	3.0255	0.5935	0.552847	1
RP11-119F7.5	0.833424	3.22609	2.98261	1.08163	0.279416	1
RP11-116O18.3	1.3301	4.00636	2.66638	1.50255	0.132956	1
RP11-115L11.1	0.711666	1.1888	3.18478	0.373277	0.708942	1
RP11-114H24.1	0.420461	3.25865	4.65156	0.70055	0.483584	1
RP11-10N23.6	1.79718	0.682847	2.13451	0.319909	0.749038	1
RP11-110I1.13	0.71271	-0.716461	3.38311	-0.211776	0.832282	1
RP11-110I1.5	1.64335	2.5549	2.49646	1.02341	0.306115	1
RP11-110J1.2	1.15234	-2.06359	2.60296	-0.792783	0.427904	1
RP11-111A21.1	1.16344	1.19496	2.72353	0.438753	0.660841	1
RP11-111A22.1	0.817022	0.740971	3.02603	0.244866	0.80656	1
RP11-10C24.2	1.28796	4.68168	2.78645	1.68016	0.0929265	1
RP11-111H13.1	1.32565	0.279395	2.3663	0.118073	0.90601	1
RP11-112J3.16	1.32794	-3.56095	2.46454	-1.44487	0.148493	1
RP11-112L6.4	1.45565	-2.0836	2.49114	-0.836404	0.402928	1
RP11-113C12.4	1.71107	0.543488	1.91172	0.284292	0.776186	1
RP11-114F3.4	0.524356	0.167446	3.88392	0.0431127	0.965612	1
RP11-114F3.5	1.20802	-3.81546	2.69622	-1.41512	0.157035	1
RP11-114H23.2	1.09165	-3.81552	3.0066	-1.26905	0.204425	1
RP11-111K18.2	0.671068	2.65627	3.461	0.767486	0.442793	1
MIR23B	1.2424	2.20191	2.56637	0.857984	0.390901	1
RP1-257C22.2	0.734297	0.81344	2.93244	0.277394	0.781478	1
RP1-232L22__B.1	1.05491	-3.54321	2.73532	-1.29535	0.195198	1
RNF152	1.34061	1.23442	2.2177	0.556619	0.577787	1
RNASE1	0.839461	2.21305	3.1068	0.712324	0.476264	1
RNA5SP37	1.55161	4.48412	2.45244	1.82843	0.0674853	1
RNA5SP283	0.570603	3.25793	3.82474	0.851805	0.394322	1
RN7SL7P	1.2696	3.67861	2.63801	1.39446	0.163177	1
RN7SL751P	0.276753	2.65647	4.89236	0.542983	0.587141	1
RN7SL738P	1.69848	-0.214046	1.91342	-0.111866	0.91093	1
RN7SL608P	0.655968	2.65628	3.50766	0.75728	0.448882	1
RN7SL575P	1.42503	-1.39271	2.85918	-0.4871	0.626187	1
RN7SL4P	0.586517	2.6563	3.59735	0.738406	0.460268	1
RN7SL356P	1.73836	1.51187	2.14649	0.704346	0.481218	1
RN7SL208P	1.83816	-1.72964	2.46447	-0.701828	0.482787	1
RN7SKP97	1.01799	-3.56177	2.90115	-1.22771	0.219556	1
RN7SKP271	0.390616	2.65644	4.47594	0.593492	0.552852	1
RIMS2	0.475625	1.18216	3.84839	0.307183	0.758704	1
RIMBP3	0.847102	0.252006	2.76259	0.0912211	0.927317	1
RHOT1P1	1.41903	-1.79811	2.48366	-0.723976	0.469081	1
RDH12	1.41277	-1.81834	2.4512	-0.741817	0.458198	1
REEP2	1.2909	2.51836	2.44485	1.03007	0.302977	1
RF00156	0.969258	-3.23045	2.93076	-1.10226	0.270349	1
RF00408	1.53065	-0.801935	2.28411	-0.351092	0.725519	1
RF00422	0.951721	-1.33791	2.7669	-0.483541	0.628712	1
RF01210	1.19954	0.294084	2.8517	0.103126	0.917863	1
RNF183	1.52453	1.00691	2.17352	0.46326	0.643178	1
RF01241	0.836428	-1.77749	2.9622	-0.600059	0.548467	1
RF02249	1.43802	0.212947	2.31036	0.0921706	0.926563	1
RF02271	1.15008	0.249747	2.57684	0.0969198	0.92279	1
RGAG1	1.63579	3.21008	2.40111	1.33692	0.181249	1
RGPD3	1.59253	2.51854	2.32656	1.08252	0.279022	1
RGPD8	1.6968	-0.336386	2.13062	-0.157882	0.87455	1
RHCE	1.2367	-2.35343	2.60721	-0.902662	0.366706	1
RF02247	0.874825	-1.39993	2.99623	-0.46723	0.640335	1
RP1-253P7.4	1.81838	-0.596057	1.94342	-0.306705	0.759068	1
RNU1-72P	0.953367	0.854289	2.89402	0.295191	0.767848	1
RNU11	0.914234	0.214652	3.05793	0.070195	0.944038	1
RP1-223B1.1	0.276753	2.65647	4.89236	0.542983	0.587141	1
RP1-221C16.8	1.30996	3.98748	2.56981	1.55166	0.120744	1
RP1-212G6.7	1.6664	0.597906	2.14936	0.278179	0.780875	1
RP1-206D15.5	0.62825	-1.85197	4.00848	-0.462013	0.644072	1
RP1-197B17.4	1.35147	1.5441	2.16214	0.714151	0.475134	1
RP1-182O16.2	0.644652	-0.844869	3.49288	-0.241883	0.808871	1
RP1-167A14.2	1.18442	-1.36664	2.68183	-0.509592	0.610338	1
RP1-159A19.3	1.5262	-0.734114	2.66191	-0.275784	0.782714	1
RP1-158P9.2	1.45999	1.79576	2.50075	0.718087	0.472704	1
RP1-153G14.4	1.11425	1.52594	2.37732	0.641874	0.520955	1
RP1-14D6.7	0.802934	1.23738	2.98554	0.41446	0.678537	1
RP1-146H21.4	1.38085	-1.60135	2.18571	-0.732646	0.463775	1
RP1-142L7.8	0.466382	-0.798308	4.19513	-0.190294	0.849079	1
RP1-140A9.1	0.926658	4.27511	3.1707	1.34832	0.177556	1
RP1-13D10.2	0.847754	-0.37351	3.0475	-0.122563	0.902453	1
RP1-134E15.3	0.503314	2.65634	3.77664	0.703361	0.481831	1
RP1-12G14.7	1.04783	-2.09785	2.73275	-0.767668	0.442685	1
RNU4-23P	1.07294	4.20806	2.85263	1.47515	0.140171	1
RNU4-89P	1.25402	1.2046	2.55869	0.470787	0.637793	1
RNU5A-1	0.665896	-1.35939	3.37905	-0.402299	0.687464	1
RNU6-388P	0.351824	2.65645	4.64028	0.572477	0.566999	1
RNU6-564P	0.675887	3.94696	3.81486	1.03463	0.300843	1
ZSCAN5B	0.70986	2.65626	3.41878	0.776962	0.437181	1
RNU1-85P	0.966822	-1.33562	2.89888	-0.460737	0.644987	1
RNU6-925P	0.894625	0.773671	2.77643	0.278657	0.780508	1
RNU7-75P	0.902598	-0.853348	2.9114	-0.293106	0.769441	1
RNY3P8	1.06376	-1.39769	2.70211	-0.517257	0.604977	1
ROR2	1.00664	-3.54305	2.88926	-1.22628	0.220093	1
RP1-102E24.1	1.27032	-1.36898	2.4751	-0.553101	0.580194	1
RP1-102K2.8	1.33201	-4.0445	2.54823	-1.58718	0.112472	1
RP1-125N5.2	1.53149	0.97846	2.05838	0.475354	0.634535	1
RNU6ATAC	1.73311	-1.36998	2.38491	-0.574438	0.565671	1
RP11-128A6.2	1.34704	0.811271	2.26994	0.357398	0.720794	1
MIR23A	1.26182	4.00692	2.78616	1.43815	0.150391	1
MIR200B	0.477529	-3.23061	4.37703	-0.738083	0.460464	1
GLIDR	1.38862	0.213489	2.22208	0.096076	0.92346	1
GJD3	1.80178	4.64445	2.32807	1.99497	0.0460457	1
GJC2	1.76341	-0.258953	2.00566	-0.129111	0.89727	1
GJA4	0.436375	2.65641	4.26996	0.622116	0.533866	1
GJA1	1.547	2.10683	2.47106	0.852605	0.393879	1
GIPC2	1.73665	0.236254	1.96584	0.120179	0.904341	1
GIP	1.19438	3.63402	2.58141	1.40777	0.1592	1
GFI1B	1.10464	-1.1182	2.38448	-0.468952	0.639104	1
GDF7	1.51186	-0.764426	2.54321	-0.300576	0.763738	1
GCM1	1.26223	2.20192	2.52347	0.872575	0.382895	1
GCKR	1.69802	-1.3328	2.08918	-0.637952	0.523505	1
GBP6	1.25747	1.1965	2.62226	0.456286	0.648184	1
GAS7	1.29468	-1.37241	2.258	-0.607796	0.543323	1
GAL3ST1	1.80626	-2.10281	2.36621	-0.888682	0.374174	1
GLIPR1L1	1.25856	-0.832995	2.64242	-0.315239	0.75258	1
GABRR2	1.56208	-0.46623	2.22732	-0.209323	0.834196	1
FUT6	1.14567	-0.454332	2.65567	-0.17108	0.864161	1
FRMPD2L2	1.38418	-0.962108	2.2714	-0.423576	0.671875	1
FOXN4	0.668469	2.22759	3.54641	0.628124	0.529923	1
FOXL1	0.373635	-0.698622	4.88919	-0.142891	0.886376	1
FOXH1	1.60956	-1.39363	2.35173	-0.592599	0.55345	1
FOXD4	1.11661	3.63331	2.72713	1.33228	0.182767	1
FOXCUT	1.50775	2.20195	2.46286	0.894061	0.371289	1
FOXB1	1.4524	0.615754	2.09219	0.294311	0.768521	1
FLG	0.789002	0.212968	2.80836	0.0758334	0.939552	1
FGG	0.691759	-0.844217	3.41918	-0.246906	0.804981	1
FGF8	0.819009	-1.78641	2.97952	-0.599565	0.548796	1
FGF7	0.819554	0.772234	3.02092	0.255629	0.798237	1
FCGR2A	1.13991	2.19454	2.67447	0.820551	0.411902	1
FBXW12	0.945542	2.54136	3.0012	0.84678	0.397118	1
GAB3	1.37811	-1.44076	2.40633	-0.598738	0.549347	1
GLIPR1L2	1.41453	1.52628	2.21924	0.687749	0.491611	1
GLRA3	1.29557	-1.74297	2.83665	-0.614448	0.53892	1
GMPR	0.822558	2.65614	3.05748	0.868737	0.384991	1
HGD	0.543206	1.22755	3.67406	0.334112	0.738295	1
HFM1	1.61362	-4.04416	2.33656	-1.73082	0.0834834	1
HECW1	0.588184	-0.756618	3.88448	-0.19478	0.845565	1
HDX	1.71182	2.20162	2.07512	1.06096	0.288709	1
HCST	0.968275	2.16873	2.84248	0.762972	0.44548	1
HCP5B	1.42512	2.79299	2.40976	1.15903	0.246443	1
HCG4	1.55311	0.235273	2.17594	0.108125	0.913897	1
HCG17	1.22909	3.22732	2.59957	1.24148	0.214429	1
HCG16	1.51835	-0.295357	2.40972	-0.122569	0.902449	1
HCG14	0.951517	3.68031	3.04727	1.20774	0.227147	1
HAPLN2	0.276753	2.65647	4.89236	0.542983	0.587141	1
HAAO	0.587865	2.6563	3.57647	0.742716	0.457654	1
H3F3C	1.66429	-0.813726	1.93718	-0.420057	0.674444	1
GVINP1	1.24791	-4.03107	2.69325	-1.49673	0.134463	1
GUCA2B	0.854669	1.82681	3.14412	0.581023	0.561225	1
GS1-393G12.14	0.949532	0.710583	2.93445	0.242152	0.808662	1
GS1-257G1.1	1.40678	-2.35317	2.38357	-0.987246	0.323522	1
GNB3	1.31891	-3.54349	2.53873	-1.39577	0.162783	1
GNLY	1.23479	-3.23038	2.68178	-1.20456	0.228371	1
GNMT	1.09338	-1.8079	3.12554	-0.578427	0.562976	1
GOLGA8H	0.67515	3.2253	3.38626	0.952466	0.340861	1
GPAT2	0.818442	-0.373072	3.28679	-0.113507	0.909629	1
GPC3	1.11006	1.76594	2.66363	0.662983	0.507341	1
FBXO24	1.37591	1.50838	2.19596	0.68689	0.492152	1
GPD1	1.72665	0.26127	2.05159	0.12735	0.898664	1
GRIA3	0.922752	0.743694	2.76698	0.268775	0.788103	1
GRIK3	1.59255	-2.2983	2.38198	-0.964871	0.33461	1
GRIK4	0.902961	-3.5619	3.00672	-1.18465	0.236158	1
GRM1	1.49123	-0.194952	2.07941	-0.0937535	0.925305	1
GRXCR2	1.64222	1.21327	2.10942	0.575166	0.565179	1
GS1-122H1.2	1.35992	2.99669	2.68229	1.11721	0.263903	1
GPRC5D	1.7805	-1.16303	2.08766	-0.5571	0.577459	1
FBXL22	1.80496	-0.084192	1.93819	-0.0434384	0.965352	1
FAM87B	0.930445	1.79288	2.77499	0.646086	0.518223	1
FAM60CP	1.30021	2.53661	2.4783	1.02352	0.30606	1
EFNA2	0.571951	3.25791	3.8081	0.85552	0.392263	1
EFCAB10	1.48307	1.26633	2.17381	0.58254	0.560203	1
EEF1A1P38	1.39972	-0.804343	2.6501	-0.303515	0.761498	1
ECT2L	1.16268	-1.06289	2.55136	-0.416597	0.676973	1
DUX4L26	0.571087	0.211073	3.79575	0.0556076	0.955654	1
DUSP13	1.60911	-1.00364	1.94808	-0.515192	0.606419	1
DRICH1	1.46208	3.65622	2.53253	1.44371	0.148822	1
DRD4	0.626975	-0.757746	3.52626	-0.214887	0.829855	1
DPYSL3	0.973968	4.47127	3.24342	1.37857	0.168029	1
DPEP1	1.40363	3.21995	2.58724	1.24455	0.213298	1
DOC2GP	1.65857	-2.14444	2.35049	-0.912339	0.361591	1
DNASE1L3	0.598848	-0.708973	3.85901	-0.183719	0.854234	1
DNAJB7	0.550238	2.65632	3.68555	0.72074	0.471069	1
DNAH10OS	1.08123	1.82339	2.66963	0.683013	0.494599	1
DLL1	1.06695	-0.802614	3.23598	-0.248028	0.804112	1
DLGAP1	1.14139	0.212422	2.34428	0.0906132	0.9278	1
DLEU2L	1.36921	1.26761	2.22712	0.569171	0.56924	1
CYP2A7	1.43187	2.5367	2.50333	1.01333	0.310902	1
CYP3A5	0.711429	3.22541	3.31799	0.972098	0.331002	1
CYP3A7	0.751472	-3.56225	3.39676	-1.04872	0.294306	1
CYP4F8	0.891195	3.25655	3.06783	1.06152	0.288455	1
CYTH4	0.817009	-1.34055	3.2078	-0.417902	0.676019	1
DCAF12L2	0.811772	1.19506	3.20869	0.372445	0.709561	1
EIF2S2P3	1.05834	0.271095	2.60827	0.103937	0.917219	1
DCAF4L1	1.18023	2.5453	2.57822	0.987231	0.323529	1
DEFB135	0.844711	1.76073	2.96914	0.59301	0.553174	1
DIO1	1.27854	3.25532	2.70628	1.20288	0.229024	1
DIRAS3	0.826456	3.22569	3.16545	1.01903	0.308189	1
DKK3	1.04671	0.618927	2.52019	0.245588	0.806001	1
DKKL1	1.146	-0.729639	2.80861	-0.259786	0.795029	1
DLEC1	0.740967	-1.36215	3.09516	-0.44009	0.659872	1
DDO	1.04028	0.954711	2.59981	0.367224	0.713452	1
HIGD2B	0.770525	-0.802049	3.36112	-0.238625	0.811396	1
EIF5AP4	1.2963	1.76846	2.53599	0.697343	0.485588	1
ELOVL3	1.44083	1.01356	2.20667	0.459315	0.646008	1
FAM57B	1.58826	-0.733131	2.19299	-0.334307	0.738148	1
FAM45B	1.03735	-2.13159	2.88654	-0.738457	0.460237	1
FAM27E3	1.3845	-3.54341	2.58763	-1.36937	0.170885	1
FAM25C	0.994384	0.212967	2.77117	0.0768507	0.938742	1
FAM212A	0.678728	0.802093	3.79861	0.211154	0.832767	1
FAM20A	1.31051	0.23899	2.21035	0.108124	0.913898	1
FAM209B	1.24845	-2.56941	2.57935	-0.996148	0.319178	1
FAM209A	1.48341	0.946672	2.02426	0.467663	0.640026	1
FAM184B	1.41225	2.4926	2.44203	1.02071	0.307393	1
FAM183A	1.78578	1.50912	2.1023	0.717842	0.472855	1
FAM180A	0.762541	-1.73702	3.21766	-0.539839	0.589308	1
FAM166A	0.276753	2.65647	4.89236	0.542983	0.587141	1
FAM156A	0.835786	-1.80106	3.11941	-0.577371	0.563689	1
FAM150B	0.718524	-2.02606	3.79877	-0.533347	0.593794	1
FAM136B	0.617176	2.65624	3.33398	0.796717	0.425615	1
FAM133A	1.73808	-1.65305	2.07902	-0.79511	0.42655	1
F5	1.48409	0.255634	2.23831	0.114208	0.909073	1
ENPP3	0.873606	-1.8078	3.14018	-0.575699	0.564819	1
EPHA3	0.867149	3.68094	3.28596	1.1202	0.262627	1
EPHA7	1.36111	-0.209412	2.13926	-0.0978895	0.92202	1
EPO	0.800124	-0.343766	3.05992	-0.112345	0.91055	1
EPYC	0.883063	3.25657	3.07474	1.05914	0.289537	1
ERICH6B	1.20473	-1.36708	2.64243	-0.517357	0.604907	1
ELOVL2	0.853912	-0.802785	3.19383	-0.251355	0.80154	1
ERVMER34-1	1.39915	-1.86222	2.47441	-0.752594	0.451694	1
EVA1C	1.74928	3.25418	2.48687	1.30855	0.190688	1
EVI2B	1.28775	-1.81092	2.68635	-0.67412	0.500235	1
EVX1	0.665767	-0.75795	3.47269	-0.21826	0.827226	1
EXD1	0.466787	1.22796	3.87452	0.316931	0.751296	1
EXTL3-AS1	1.32021	2.51832	2.48874	1.01188	0.311593	1
EYA2	1.29558	1.79835	2.24816	0.799921	0.423757	1
ETV7	1.75179	0.186569	2.13267	0.0874818	0.930289	1
HIPK4	1.66368	-0.41699	2.16909	-0.192242	0.847553	1
HIST1H1PS1	0.390616	2.65644	4.47594	0.593492	0.552852	1
HIST1H2AB	1.5998	-2.53021	2.5102	-1.00797	0.313468	1
LINC00677	0.977018	1.1936	2.81663	0.423767	0.671736	1
LINC00568	1.4641	-0.139358	2.31196	-0.0602769	0.951935	1
LINC00506	1.76888	-0.393368	2.21572	-0.177535	0.859088	1
LINC00216	1.28817	1.76841	2.53832	0.696684	0.486001	1
LINC00052	1.32077	-0.835038	2.73983	-0.304777	0.760536	1
LINC-ROR	1.17048	4.00693	2.78744	1.43749	0.150578	1
LILRB3	0.62906	0.793722	3.91569	0.202703	0.839367	1
LHX9	1.00937	-1.1227	2.77578	-0.404462	0.685873	1
LHB	0.511446	2.65634	3.75814	0.706823	0.479677	1
LGALS9C	1.2454	-4.03108	2.67313	-1.508	0.131554	1
LGALS7B	0.276753	2.65647	4.89236	0.542983	0.587141	1
LDLRAD4	1.62003	-1.34482	2.45337	-0.548153	0.583587	1
LDHAL6A	1.10274	1.17574	2.55288	0.460553	0.64512	1
LCN15	0.60133	-3.56256	3.96654	-0.898152	0.369104	1
LAT	1.68929	-2.61145	2.37263	-1.10066	0.271047	1
LA16c-OS12.2	1.83105	1.27329	2.24288	0.567702	0.570237	1
LA16c-395F10.2	1.27523	0.136298	2.64708	0.0514898	0.958935	1
KRT16P1	0.68747	-1.73563	3.32106	-0.522613	0.601244	1
KRT16P3	1.15329	-1.42599	2.78259	-0.512471	0.608322	1
KRT18P16	1.77322	-0.336738	2.11202	-0.159439	0.873323	1
KRT20	1.1516	-0.76028	3.01022	-0.252566	0.800603	1
KRT6C	1.74713	0.232997	1.93468	0.120432	0.904141	1
KRT77	0.739354	2.65623	3.3123	0.80193	0.422593	1
LIX1L	1.30117	-1.36746	2.60874	-0.524184	0.600151	1
KRT8P49	1.52279	1.8324	2.24459	0.816362	0.414293	1
LA16c-313D11.12	1.51754	3.96916	2.46646	1.60926	0.10756	1
LA16c-316G12.2	1.51559	-0.160376	2.34872	-0.0682825	0.945561	1
LA16c-361A3.3	1.52222	2.15453	2.24903	0.957981	0.338072	1
LA16c-380A1.2	1.77137	3.38598	2.26142	1.49728	0.13432	1
LA16c-380H5.2	1.64396	-4.58084	2.39508	-1.91261	0.0557985	1
LA16c-380H5.6	0.580244	-0.800825	3.62698	-0.220797	0.825251	1
KRTAP5-9	0.898976	2.65616	3.0984	0.857267	0.391297	1
KRT1	0.276753	2.65647	4.89236	0.542983	0.587141	1
LL0XNC01-131B10.2	0.541858	1.22758	3.68959	0.332715	0.73935	1
LL21NC02-1C16.1	0.968531	1.82533	2.90697	0.627915	0.53006	1
MIR155HG	1.11799	-3.54293	3.02301	-1.17199	0.241201	1
MIR1254-1	1.52944	0.188105	2.09446	0.0898106	0.928438	1
MIR1244-3	1.54523	-3.80049	2.42826	-1.5651	0.117558	1
MIOX	1.51714	-3.83046	2.51131	-1.52529	0.127188	1
MICE	1.14527	3.94905	2.85265	1.38434	0.166254	1
MICD	0.276753	2.65647	4.89236	0.542983	0.587141	1
MIAT	0.752819	-3.56224	3.38115	-1.05356	0.292085	1
MESTIT1	1.53953	-4.25395	2.5019	-1.70029	0.0890765	1
MEIOB	0.674039	1.18791	3.26213	0.364151	0.715745	1
MAT1A	1.06212	-3.2304	2.75571	-1.17226	0.241094	1
MAP3K7CL	0.880851	0.211242	3.07757	0.0686391	0.945277	1
MAP1A	1.45745	-1.39367	2.64877	-0.526158	0.598778	1
MAP10	0.391311	-0.795815	4.86473	-0.163589	0.870055	1
MANSC4	1.0379	-1.76642	2.7725	-0.637124	0.524044	1
MAGEB3	0.989881	4.24144	3.04351	1.3936	0.163438	1
MAGEA1	0.49561	-1.40406	4.01855	-0.349394	0.726793	1
LYPLA2P1	0.6641	2.65628	3.49602	0.759802	0.447373	1
LL22NC03-32F9.1	0.362971	-0.754756	4.89317	-0.154247	0.877415	1
LLNLF-96A1.1	0.655968	2.65628	3.50766	0.75728	0.448882	1
LLNLR-225F10.1	0.380647	-0.851891	4.88601	-0.174353	0.861588	1
LLNLR-304G9.1	0.570603	3.25793	3.82474	0.851805	0.394322	1
LOC390483	0.650388	0.859518	3.52057	0.244142	0.807121	1
LOC440461	1.41389	4.44298	2.50262	1.77533	0.0758439	1
LL0XNC01-250H12.3	1.19039	-0.761342	2.86039	-0.266167	0.790111	1
LPAR3	1.52527	3.02478	2.47913	1.2201	0.222427	1
LRP2	0.822558	2.65614	3.05748	0.868737	0.384991	1
LRRC31	1.14949	-1.36735	2.6193	-0.522026	0.601652	1
LRRTM2	1.24595	-1.10047	2.32528	-0.473263	0.636025	1
LTK	0.948605	-0.459039	2.9288	-0.156733	0.875455	1
LYNX1	0.844005	1.79577	3.1562	0.568966	0.569379	1
LYNX1-SLURP2	0.927141	1.58732	3.00057	0.529008	0.5968	1
LRMP	0.409798	3.2241	4.70057	0.685895	0.492779	1
MIR221	1.43085	-0.0962778	2.10804	-0.0456716	0.963572	1
KRBOX1	0.883063	3.25657	3.07474	1.05914	0.289537	1
KLRG1	1.2367	-2.35343	2.60721	-0.902662	0.366706	1
IL36B	1.14662	3.94923	2.80393	1.40846	0.158994	1
IGSF11	1.15203	4.25766	2.7579	1.54381	0.122635	1
IGLV1-51	1.70887	0.149293	2.13032	0.0700799	0.94413	1
IGHV3-47	1.14696	-1.39694	2.62393	-0.532385	0.59446	1
IGHE	0.808932	4.20643	3.55067	1.18469	0.236141	1
IGFL4	1.30361	-4.23052	2.52888	-1.67288	0.0943502	1
IGFL2	1.63856	-4.53332	2.38427	-1.90135	0.0572564	1
IFITM10	1.54647	-0.58299	2.34576	-0.248529	0.803725	1
IFI27	0.710555	-0.800778	3.63442	-0.220332	0.825613	1
IFFO1	1.71501	0.213437	2.0218	0.105568	0.915925	1
IDO1	1.04233	2.65612	2.99453	0.88699	0.375084	1
ICAM2	1.28419	-4.03112	2.62325	-1.53669	0.12437	1
IBA57-AS1	1.19702	0.293649	2.82973	0.103773	0.91735	1
HUS1B	0.496016	0.210995	4.34146	0.0486	0.961238	1
HTRA1	0.821239	-0.282808	3.08053	-0.0918049	0.926853	1
HSPB9	1.07711	-0.180025	2.68476	-0.0670543	0.946538	1
HSP90AA5P	0.892896	-1.82299	2.92472	-0.623304	0.533085	1
HIST1H2BB	0.790263	-3.56203	3.13185	-1.13736	0.255388	1
HIST1H2BI	1.46796	-3.2303	2.48094	-1.30204	0.192901	1
HIST1H4K	0.497436	-1.32207	4.01171	-0.329552	0.741739	1
HIST2H2BC	1.09076	-0.727638	2.88087	-0.252576	0.800596	1
HIST2H3D	1.49315	-2.30974	2.48323	-0.930134	0.352302	1
HIST2H4A	0.665896	-1.35939	3.37905	-0.402299	0.687464	1
ILK	1.00951	4.0075	2.93603	1.36494	0.172272	1
HLA-G	0.702465	3.63117	3.51264	1.03375	0.301255	1
HMGN2P28	0.391716	1.22882	4.44589	0.276395	0.782245	1
HNRNPA1P4	1.15874	0.212952	2.40578	0.0885168	0.929466	1
HORMAD2	1.78963	0.80988	2.03711	0.397563	0.690953	1
HOXB-AS1	1.27908	-1.81851	2.46419	-0.737975	0.46053	1
HS6ST3	1.22964	4.27388	2.77592	1.53962	0.123652	1
HSFX1	1.26972	2.1732	2.60296	0.834894	0.403778	1
HMGN2L8	1.21736	-0.728795	2.395	-0.304298	0.760901	1
KNDC1	0.726261	-1.73616	3.28029	-0.529272	0.596617	1
IMPG1	1.14158	0.212417	2.38614	0.0890213	0.929065	1
INHBC	0.729691	2.65623	3.30814	0.802939	0.42201	1
KLK2	1.46643	-0.419665	2.28126	-0.183962	0.854043	1
KLHL4	1.58342	-0.808455	2.26505	-0.356926	0.721147	1
KLB	1.07754	1.1923	2.91029	0.409683	0.682038	1
KISS1R	0.749154	-0.759329	3.1719	-0.239392	0.810801	1
KIF26B	1.64895	1.2012	1.99895	0.600912	0.547899	1
KIAA1257	1.71079	-4.23048	2.394	-1.76712	0.0772082	1
KDR	0.409798	3.2241	4.70057	0.685895	0.492779	1
KCTD4	0.420461	3.25865	4.65156	0.70055	0.483584	1
KCTD19	1.04531	-0.426473	2.66198	-0.160209	0.872717	1
KCTD16	1.71183	-1.77736	2.33002	-0.762811	0.445576	1
KCNS1	0.569581	-0.846122	3.65049	-0.231783	0.816706	1
KCNQ1	1.5199	1.54246	2.31149	0.6673	0.50458	1
KCNMB2	1.14817	1.82307	2.63615	0.691564	0.489211	1
KCNK7	1.32468	0.179441	2.36356	0.0759198	0.939483	1
KCNJ5	1.18983	1.22529	2.9537	0.414833	0.678264	1
KCNJ15	0.420461	3.25865	4.65156	0.70055	0.483584	1
KCNH8	0.952598	1.17319	2.81317	0.417036	0.676652	1
IPO4	0.728527	2.65625	3.38334	0.785098	0.432396	1
IZUMO2	1.05047	2.6561	2.95397	0.899164	0.368566	1
JPH4	1.59494	-1.40576	2.12203	-0.662462	0.507675	1
KB-1027C11.4	0.351824	2.65645	4.64028	0.572477	0.566999	1
KB-1458E12.1	1.21147	3.22734	2.59351	1.24439	0.213356	1
KB-1507C5.3	0.373635	-0.698622	4.88919	-0.142891	0.886376	1
IMPG2	1.54508	0.61544	2.15847	0.285128	0.775546	1
KB-1507C5.4	1.15779	-1.84539	2.92529	-0.630839	0.528146	1
KB-1836B5.1	0.615828	2.65629	3.51749	0.755166	0.450149	1
KB-1930G5.4	1.3424	-1.42496	2.71415	-0.52501	0.599576	1
KBTBD11	0.683741	1.75539	3.35785	0.522771	0.601134	1
KCNE1B	0.465687	2.65636	3.88006	0.684618	0.493585	1
KCNG2	0.647461	1.75452	3.43011	0.511506	0.608997	1
KCNH3	1.60206	1.19142	2.3019	0.517579	0.604752	1
KB-1589B1.4	0.466382	-0.798308	4.19513	-0.190294	0.849079	1
bP-21264C1.1	0.420461	3.25865	4.65156	0.70055	0.483584	1

### Sheet: KO_OSI_vs_UT
gene	baseMean	log2FoldChange	lfcSE	stat	pvalue	padj
ITGA6	3719.01	-4.77697	0.167539	-28.5126	8.16614e-179	1.37526e-174
CD24	11734.7	4.1412	0.153071	27.054	3.42293e-161	2.88228e-157
IGFBP3	7516.12	5.45574	0.208006	26.2288	1.24802e-151	7.00597e-148
GPRC5B	1599.14	3.6336	0.139158	26.1113	2.71125e-150	1.1415e-146
RP11-488P3.1	1320.67	-4.6659	0.18307	-25.487	2.74794e-143	9.2556e-140
KRT13	2144.86	5.62139	0.22699	24.7649	2.14098e-135	6.00937e-132
FILIP1L	1391.01	3.77268	0.154331	24.4453	5.6435e-132	1.35775e-128
RARRES1	6616.76	4.52151	0.18939	23.874	5.7005e-126	1.20003e-122
GBP2	1376.27	4.84304	0.205583	23.5576	1.05011e-122	1.96499e-119
CCDC80	6747.65	3.43706	0.146303	23.4928	4.83492e-122	8.1425e-119
SERPINB5	2865.02	3.95955	0.171913	23.0323	2.21223e-117	3.38692e-114
MYL9	1149	8.82049	0.389193	22.6636	1.02565e-113	1.43942e-110
PIK3IP1	901.469	4.83943	0.214079	22.6058	3.80114e-113	4.92423e-110
DHRS2	2542.72	-3.41414	0.152129	-22.4425	1.51633e-111	1.82404e-108
OLR1	956.473	5.55839	0.250168	22.2186	2.27166e-109	2.55047e-106
SPP1	5796.57	3.69381	0.169106	21.8431	9.03246e-106	9.50723e-103
COL12A1	3016.76	3.23112	0.1516	21.3135	8.50354e-101	8.42401e-98
CTSH	3099.55	3.20373	0.150685	21.2611	2.60122e-100	2.43373e-97
TPX2	1689.42	-3.11614	0.147494	-21.1273	4.46707e-99	3.95947e-96
KITLG	930.599	4.60623	0.221779	20.7695	8.17759e-96	6.88594e-93
TOP2A	2791.17	-3.39589	0.166176	-20.4354	8.09452e-93	6.49142e-90
C6orf132	1726.2	2.72638	0.134949	20.2031	9.2015e-91	7.04375e-88
BUB1	898.41	-3.36901	0.169741	-19.848	1.14787e-87	8.40492e-85
PDLIM5	1721.94	2.65393	0.134266	19.7662	5.81814e-87	4.08264e-84
CYBRD1	3625.03	2.80211	0.142077	19.7226	1.38039e-86	9.29885e-84
PLK1	1050.27	-3.35195	0.170959	-19.6067	1.35531e-85	8.77873e-83
LOXL1	952.241	-3.50246	0.180538	-19.4001	7.69779e-84	4.80143e-81
CITED2	5828.51	2.81393	0.145388	19.3547	1.86222e-83	1.12006e-80
SLPI	2792.65	2.60136	0.135236	19.2357	1.86146e-82	1.081e-79
ETV4	527.879	-4.4403	0.235139	-18.8838	1.55099e-79	8.70674e-77
CCNA2	1288.7	-3.21309	0.171794	-18.7032	4.66269e-78	2.53304e-75
ACTG2	320.773	6.03117	0.323278	18.6563	1.12208e-77	5.90527e-75
DEPDC1	1291.25	-3.3982	0.182264	-18.6444	1.40252e-77	7.1575e-75
BIRC5	891.939	-3.38841	0.185351	-18.2811	1.17061e-74	5.7983e-72
HMGB1	4700.58	-2.46731	0.135504	-18.2084	4.42476e-74	2.12907e-71
VGLL3	491.397	4.76163	0.261848	18.1847	6.82429e-74	3.19244e-71
KIF2C	846.709	-3.01392	0.166087	-18.1466	1.36584e-73	6.21676e-71
MKI67	1173.79	-2.85531	0.15796	-18.0762	4.91113e-73	2.17653e-70
ETV5	496.813	-5.38454	0.298086	-18.0637	6.15228e-73	2.65668e-70
ARHGAP11A	606.513	-3.31057	0.183862	-18.0058	1.75573e-72	7.39205e-70
NEK2	647.273	-3.30725	0.184219	-17.9528	4.56243e-72	1.87405e-69
HMMR	1090.95	-3.16052	0.176617	-17.8947	1.29577e-71	5.19574e-69
CLU	2927.09	2.98858	0.167159	17.8786	1.73009e-71	6.77591e-69
SEMA5A	1350.36	4.0422	0.226427	17.8521	2.78478e-71	1.06587e-68
KRT15	1212.96	2.92697	0.164781	17.7628	1.37207e-70	5.13491e-68
NCAPH	813.926	-3.28041	0.185632	-17.6716	6.94106e-70	2.54118e-67
TCF7L1	273.394	4.59924	0.261262	17.604	2.29713e-69	8.23105e-67
CCNB1	2538.66	-2.82377	0.160861	-17.5541	5.53353e-69	1.90184e-66
SOX4	2241.02	2.37412	0.135241	17.5547	5.47264e-69	1.90184e-66
ACE2	444.182	5.68385	0.325117	17.4825	1.94825e-68	6.56208e-66
AURKA	1071.38	-2.83608	0.162415	-17.4619	2.79604e-68	9.23297e-66
GSN	1220.57	2.71016	0.155446	17.4348	4.49392e-68	1.45543e-65
SPRY4	420.592	-4.75081	0.272822	-17.4136	6.50983e-68	2.06853e-65
FN1	7645.03	3.20613	0.184847	17.3448	2.16089e-67	6.73918e-65
ANLN	2266.57	-2.30708	0.133051	-17.3399	2.35297e-67	7.20478e-65
CDC6	688.192	-3.44431	0.199001	-17.3081	4.08981e-67	1.22994e-64
CDCA5	858.453	-2.78852	0.163002	-17.1072	1.31107e-65	3.87363e-63
GALNT10	2389.46	-2.53842	0.148581	-17.0844	1.93979e-65	5.63241e-63
DLGAP5	1090.43	-3.00549	0.176045	-17.0723	2.38781e-65	6.81578e-63
CENPF	1127.93	-3.09079	0.181169	-17.0603	2.93163e-65	8.22858e-63
FBXO32	1925.88	2.40592	0.142261	16.912	3.67153e-64	1.01364e-61
ASPM	633.653	-3.42134	0.202488	-16.8965	4.77108e-64	1.29596e-61
KRT16	1450.91	3.76891	0.223283	16.8795	6.36614e-64	1.70178e-61
FSTL3	1358.61	3.19966	0.189633	16.873	7.11465e-64	1.87215e-61
FANCI	808.291	-2.84206	0.168669	-16.8499	1.05172e-63	2.72492e-61
GPRC5A	15286	2.8758	0.170811	16.8362	1.32545e-63	3.3821e-61
S100A9	3417.86	-2.51853	0.149793	-16.8134	1.94835e-63	4.89733e-61
GABARAPL1	2946.55	3.18524	0.189711	16.79	2.88896e-63	7.15484e-61
LMNB1	977.996	-3.01518	0.17963	-16.7855	3.11468e-63	7.60208e-61
MUC4	1760.74	3.15655	0.18831	16.7625	4.59107e-63	1.10455e-60
KIF11	671.638	-2.97539	0.177999	-16.7158	1.00622e-62	2.38673e-60
TRPV6	431.415	3.53813	0.211897	16.6974	1.36882e-62	3.2017e-60
MYBL2	1400.26	-2.74133	0.164271	-16.6879	1.60495e-62	3.70261e-60
SPAG5	496.41	-3.545	0.213382	-16.6134	5.57585e-62	1.26896e-59
CKAP2	1087.96	-2.5	0.150564	-16.6042	6.49361e-62	1.45812e-59
TIMP2	3966.25	3.04974	0.185552	16.436	1.05635e-60	2.3408e-58
TMPRSS2	281.617	4.96767	0.302579	16.4178	1.4273e-60	3.12172e-58
NEDD9	2957.5	3.08968	0.188273	16.4106	1.60533e-60	3.46608e-58
TUBA1A	366.374	3.78766	0.231085	16.3908	2.22651e-60	4.74641e-58
LGALS3	3496.03	2.54483	0.155319	16.3846	2.46381e-60	5.18663e-58
TMEM139	1221.92	2.87913	0.176439	16.318	7.3516e-60	1.5285e-57
CDK1	1409.77	-2.5417	0.156321	-16.2595	1.91292e-59	3.92871e-57
CDC20	1683.26	-3.0406	0.187352	-16.2293	3.12846e-59	6.34776e-57
ITGB8	384.005	3.64176	0.225806	16.1278	1.62628e-58	3.2605e-56
SLC1A3	633.702	-3.15476	0.196477	-16.0567	5.13256e-58	1.01691e-55
NCAPG2	1169.06	-2.42852	0.151419	-16.0385	6.88125e-58	1.34752e-55
SLC45A3	531.751	-3.43763	0.214756	-16.0072	1.13879e-57	2.20442e-55
ARHGAP42	659.722	2.72754	0.170664	15.9819	1.70833e-57	3.26932e-55
PDE2A	412.695	-5.10018	0.319795	-15.9483	2.92936e-57	5.54307e-55
HJURP	573.486	-3.09396	0.194064	-15.943	3.18683e-57	5.96327e-55
B2M	9644.62	2.65358	0.166573	15.9305	3.8954e-57	7.20906e-55
DRAM1	810.305	2.71154	0.171372	15.8225	2.17552e-56	3.98239e-54
KIF4A	564.159	-3.12972	0.197864	-15.8175	2.35752e-56	4.26914e-54
SYTL2	1011.41	2.61169	0.165189	15.8103	2.64042e-56	4.73056e-54
EPPK1	506.17	4.02315	0.256059	15.7118	1.25571e-55	2.22604e-53
NUSAP1	812.136	-2.64207	0.168208	-15.7072	1.35109e-55	2.37017e-53
SLC20A1	1116.78	-2.728	0.173722	-15.7032	1.43742e-55	2.49563e-53
ESPL1	371.217	-3.52031	0.224375	-15.6894	1.78703e-55	3.07095e-53
OTUD1	855.284	2.5104	0.161005	15.5921	8.24439e-55	1.40246e-52
FOXM1	1072.6	-3.13491	0.201141	-15.5857	9.11233e-55	1.53461e-52
ECT2	1921.74	-2.59676	0.166867	-15.5619	1.32119e-54	2.20298e-52
CKAP2L	334.462	-4.3842	0.282406	-15.5244	2.37087e-54	3.9145e-52
RACGAP1	912.939	-2.65813	0.17129	-15.5184	2.60664e-54	4.26197e-52
RNF144B	600.044	3.28304	0.211806	15.5003	3.45462e-54	5.59416e-52
ALDH3B1	1894.21	2.34091	0.151121	15.4903	4.03457e-54	6.47107e-52
ICAM1	2466.09	3.22523	0.208251	15.4872	4.232e-54	6.72369e-52
TAGLN	163.568	5.15749	0.333452	15.467	5.79836e-54	9.12618e-52
STEAP4	766.104	2.99688	0.194276	15.4259	1.09656e-53	1.70992e-51
TMEM45A	364.629	2.86193	0.185581	15.4215	1.17385e-53	1.81365e-51
TRIP13	790.516	-3.01166	0.195494	-15.4054	1.50659e-53	2.30659e-51
LBR	1295.69	-2.29146	0.148947	-15.3844	2.08163e-53	3.15826e-51
B3GNT7	1516.49	2.23507	0.146183	15.2896	8.97607e-53	1.3497e-50
SLCO4A1	432.262	-3.75102	0.24574	-15.2642	1.32461e-52	1.97414e-50
CDCA8	569.318	-3.04982	0.200049	-15.2454	1.76681e-52	2.61008e-50
TCOF1	1140.31	-2.43164	0.159729	-15.2236	2.46739e-52	3.61333e-50
CDKN3	635.291	-2.82035	0.185375	-15.2143	2.84176e-52	4.12569e-50
UBE2S	1928.59	-2.23855	0.147219	-15.2055	3.24972e-52	4.67766e-50
DNAJB2	1041.8	2.28949	0.150893	15.1729	5.34494e-52	7.62832e-50
PTTG1	803.831	-2.96829	0.195669	-15.17	5.58797e-52	7.90816e-50
CENPA	376.323	-3.27633	0.216199	-15.1542	7.10453e-52	9.97062e-50
SGO2	513.464	-3.35011	0.221293	-15.1388	8.98725e-52	1.25086e-49
DAB2	509.439	3.31517	0.219507	15.1028	1.55212e-51	2.14257e-49
TP53INP2	429.204	3.36854	0.223532	15.0696	2.56546e-51	3.51259e-49
C20orf100	747.041	-3.19745	0.212536	-15.0442	3.76616e-51	5.09785e-49
CD82	325.51	4.08844	0.271767	15.0439	3.78381e-51	5.09785e-49
PHLDA1	1032.55	-2.84301	0.189025	-15.0404	3.99214e-51	5.33585e-49
YPEL3	704.56	2.43362	0.16199	15.0233	5.16635e-51	6.8509e-49
DUSP4	2416.33	-2.09362	0.139512	-15.0067	6.6393e-51	8.73534e-49
NDC80	583.731	-2.70152	0.18034	-14.9801	9.90327e-51	1.29288e-48
KIF14	330.874	-3.85484	0.25737	-14.9778	1.02503e-50	1.32789e-48
HIP1	481.557	-2.91419	0.1951	-14.9369	1.8955e-50	2.4368e-48
PRR11	907.622	-3.18659	0.213566	-14.9209	2.41071e-50	3.07566e-48
KIFC1	688.861	-2.75728	0.184946	-14.9085	2.90012e-50	3.67225e-48
SLC37A2	533.626	-3.48849	0.234003	-14.9079	2.92767e-50	3.67947e-48
DOCK8	405.793	3.08279	0.20698	14.8941	3.59801e-50	4.48845e-48
KRT17	239.117	7.70646	0.518925	14.8508	6.87112e-50	8.50857e-48
STARD13	644.286	2.49546	0.168176	14.8384	8.26899e-50	1.01648e-47
BCAS1	426.306	5.35362	0.361028	14.8288	9.53828e-50	1.16402e-47
NUP205	1582.73	-2.07217	0.139757	-14.827	9.80262e-50	1.18767e-47
IL32	156.724	6.11314	0.412406	14.8231	1.0385e-49	1.24924e-47
ATAD2	949.223	-2.3197	0.15659	-14.8139	1.19193e-49	1.42364e-47
TACC3	1090.2	-2.44142	0.164911	-14.8045	1.37091e-49	1.62588e-47
KIF20B	359.587	-3.49392	0.237614	-14.7042	6.0611e-49	7.13811e-47
GSTK1	5345.21	2.431	0.165393	14.6983	6.60826e-49	7.72845e-47
ZBED6CL	932.666	3.03071	0.206222	14.6963	6.80465e-49	7.90325e-47
PBK	410.114	-3.33143	0.226869	-14.6844	8.11879e-49	9.36497e-47
NCAPG	456.595	-3.24778	0.221669	-14.6515	1.31744e-48	1.50932e-46
KDELC2	1125.59	-2.24779	0.153733	-14.6214	2.05283e-48	2.33593e-46
GTSE1	434.088	-3.34647	0.22894	-14.6172	2.18066e-48	2.46473e-46
TTC9	616.901	2.69926	0.185056	14.5862	3.43951e-48	3.86166e-46
PRSS23	7010.18	1.97022	0.13564	14.5254	8.37013e-48	9.33518e-46
NDC1	1154.27	-2.22449	0.153218	-14.5185	9.25476e-48	1.02539e-45
TAPBPL	306.172	4.08117	0.281152	14.5159	9.60602e-48	1.05735e-45
MARCKSL1	3796.49	2.74645	0.189513	14.4921	1.35833e-47	1.48543e-45
NETO2	845.536	-2.60987	0.180407	-14.4665	1.97126e-47	2.1418e-45
DAPK1	2057.27	1.98353	0.137121	14.4656	1.99834e-47	2.15731e-45
MALAT1	628.485	2.55015	0.176355	14.4603	2.15776e-47	2.31458e-45
CENPE	336.113	-3.51493	0.2434	-14.4409	2.85908e-47	3.04746e-45
ANXA4	2200.48	2.0673	0.143348	14.4215	3.78969e-47	4.01398e-45
FAM83D	599.806	-3.33785	0.231923	-14.3921	5.80426e-47	6.10935e-45
OPTN	422.21	2.86009	0.198792	14.3873	6.21714e-47	6.50328e-45
ITGB6	1791.53	2.27738	0.158316	14.3851	6.42233e-47	6.67645e-45
CDKN2B	1417.11	2.392	0.166294	14.3842	6.50702e-47	6.72299e-45
SGK1	1503.35	2.59219	0.180363	14.3721	7.74461e-47	7.95286e-45
CALCOCO1	1049.54	2.70915	0.188708	14.3563	9.72372e-47	9.92467e-45
ELF3	3933.95	1.75218	0.122158	14.3436	1.16882e-46	1.18579e-44
C8orf4	348.94	3.19879	0.223314	14.3242	1.54474e-46	1.55778e-44
FXYD3	2367.53	2.51161	0.175494	14.3117	1.84925e-46	1.85376e-44
GBP1	1716.19	5.41202	0.379193	14.2725	3.24899e-46	3.23765e-44
ANKRD13A	1210.59	2.0476	0.143619	14.2571	4.04946e-46	4.01158e-44
TMEM59	3146.26	2.1023	0.147672	14.2363	5.45513e-46	5.37251e-44
VSIG2	1057.93	3.15472	0.221629	14.2342	5.61887e-46	5.50159e-44
NEURL3	203.246	4.66654	0.3286	14.2013	8.99775e-46	8.75902e-44
NATD1	268.352	3.60373	0.253964	14.1899	1.05743e-45	1.02346e-43
CCNB2	575.789	-2.49503	0.17588	-14.186	1.11919e-45	1.07705e-43
SLC7A7	321.243	3.67699	0.259521	14.1684	1.43823e-45	1.37621e-43
CXCL16	1176.56	2.58514	0.18263	14.155	1.73878e-45	1.6544e-43
HKDC1	1741.68	-2.05846	0.14553	-14.1446	2.01752e-45	1.90883e-43
FARSB	2301.84	-2.18074	0.154553	-14.1099	3.29875e-45	3.10359e-43
IL1RL1	830.982	-2.69	0.190776	-14.1003	3.78362e-45	3.54e-43
IFITM3	815.948	2.79133	0.198053	14.0938	4.14409e-45	3.85583e-43
WWC1	2630.38	1.77629	0.126075	14.0892	4.42732e-45	4.09673e-43
CAMK2N1	2950.43	2.34136	0.166406	14.0701	5.79483e-45	5.33283e-43
MDK	3413.34	2.12478	0.151055	14.0663	6.12187e-45	5.60317e-43
AGFG2	572.465	2.32845	0.165806	14.0432	8.4748e-45	7.71482e-43
BUB1B	410.79	-2.94974	0.210166	-14.0353	9.48138e-45	8.58473e-43
TRIM31	623.858	2.74394	0.19636	13.974	2.2461e-44	2.02281e-42
NCAPD3	680.652	-2.34495	0.167871	-13.9687	2.41966e-44	2.16753e-42
SEMA3E	279.823	3.52696	0.25276	13.9538	2.98419e-44	2.65909e-42
PDLIM1	5204.54	2.83801	0.203741	13.9295	4.19258e-44	3.71617e-42
KRT8	76342.4	1.94209	0.139497	13.9221	4.64994e-44	4.09998e-42
TTK	578.65	-2.75831	0.198456	-13.8988	6.43995e-44	5.64871e-42
JUP	5354.03	1.72601	0.124382	13.8766	8.77542e-44	7.65735e-42
TUBA1B	2301.52	-2.46461	0.17773	-13.8672	1.00135e-43	8.69267e-42
SYNPO	320.014	3.64684	0.263006	13.866	1.01794e-43	8.79136e-42
MAD2L1	613.226	-2.67006	0.192664	-13.8586	1.12888e-43	9.6997e-42
SUSD6	1012.93	2.68575	0.19382	13.8569	1.15489e-43	9.87283e-42
MCM3	1771.53	-2.09441	0.151195	-13.8524	1.23053e-43	1.04663e-41
ACTN4	17733.7	1.57851	0.114021	13.844	1.38198e-43	1.16954e-41
CTSO	253.377	3.98944	0.289709	13.7705	3.83471e-43	3.22902e-41
CD44	7633.88	-2.09283	0.152743	-13.7017	9.92239e-43	8.31358e-41
SKA3	345.865	-3.24737	0.237305	-13.6844	1.25901e-42	1.04965e-40
GPSM2	654.844	-2.44817	0.178984	-13.6781	1.37235e-42	1.13851e-40
SMC2	722.562	-2.24641	0.164282	-13.6741	1.44969e-42	1.19678e-40
FBLIM1	1154.17	1.874	0.137238	13.6551	1.88128e-42	1.54549e-40
PPP1R12B	512.57	2.58021	0.189076	13.6464	2.12053e-42	1.73359e-40
MYH16	268.633	-4.14298	0.304336	-13.6132	3.34358e-42	2.72025e-40
CALB2	2003.33	-2.87552	0.211242	-13.6124	3.37797e-42	2.73502e-40
KPNA2	2895.18	-2.2127	0.16268	-13.6016	3.92031e-42	3.15895e-40
MISP	2113.29	1.78247	0.13126	13.5798	5.27883e-42	4.23337e-40
CDCA7	923.588	-3.10755	0.228883	-13.5771	5.47816e-42	4.3724e-40
GBP3	843.849	2.41281	0.177845	13.5669	6.29439e-42	5.00018e-40
CLDN1	1413.79	2.96901	0.218963	13.5594	6.97e-42	5.51088e-40
PTTG1IP	6079.1	2.09686	0.155061	13.5228	1.14677e-41	9.02464e-40
DBF4	488.372	-2.78205	0.205843	-13.5154	1.26862e-41	9.93715e-40
ARID5B	679.746	2.53901	0.187877	13.5142	1.28933e-41	1.00526e-39
KIF18B	319.955	-3.15488	0.233594	-13.5058	1.44478e-41	1.12127e-39
CALD1	4186.65	2.1856	0.162347	13.4625	2.59851e-41	2.00741e-39
RBPMS	406.284	2.70071	0.200644	13.4602	2.68181e-41	2.0623e-39
MYL6	5427.32	2.46398	0.183134	13.4545	2.89727e-41	2.21786e-39
FRK	875.604	2.16339	0.160849	13.4498	3.08723e-41	2.35258e-39
AC124944.5	162.643	3.97433	0.295534	13.448	3.16407e-41	2.40028e-39
IGFBP5	2733.19	6.03507	0.44899	13.4414	3.45678e-41	2.61057e-39
HMGB2	1014.97	-2.58352	0.193119	-13.3778	8.14752e-41	6.12555e-39
CDCA2	283.558	-3.31427	0.247788	-13.3754	8.4183e-41	6.301e-39
TPM4	13406.1	1.7236	0.129295	13.3308	1.53334e-40	1.14261e-38
DDIAS	274.772	-3.65175	0.274163	-13.3196	1.77988e-40	1.32049e-38
DKK1	429.132	3.61407	0.271367	13.318	1.81963e-40	1.34405e-38
NCAPD2	2834.26	-2.13436	0.160674	-13.2838	2.87424e-40	2.11376e-38
UHRF1	431.014	-2.89586	0.218523	-13.252	4.3936e-40	3.21707e-38
C2orf54	838.013	2.93178	0.221789	13.2188	6.83801e-40	4.98523e-38
MCM5	1437.13	-2.0079	0.152033	-13.207	7.99931e-40	5.80674e-38
LMO7	917.331	2.41778	0.183156	13.2007	8.69739e-40	6.28638e-38
MCM6	954.033	-2.3182	0.175735	-13.1914	9.82873e-40	7.07374e-38
MT2A	770.261	-3.03871	0.230531	-13.1814	1.12334e-39	8.05027e-38
A4GALT	343.269	2.93488	0.222754	13.1755	1.2149e-39	8.66952e-38
ALS2CL	399.346	2.80217	0.21309	13.1501	1.69873e-39	1.2071e-37
STK38L	1063.13	2.23799	0.170562	13.1213	2.48747e-39	1.76015e-37
WDHD1	469.658	-2.54999	0.194346	-13.1209	2.49988e-39	1.76153e-37
CSE1L	2892.55	-1.95457	0.149057	-13.1129	2.77823e-39	1.9495e-37
RRM1	796.884	-2.15628	0.164535	-13.1053	3.07162e-39	2.14643e-37
MCM4	1515.5	-2.23984	0.170956	-13.1018	3.21404e-39	2.23668e-37
KIF20A	616.928	-3.02367	0.230973	-13.091	3.70533e-39	2.56796e-37
MUC20	1922.45	4.8795	0.372952	13.0835	4.09354e-39	2.82538e-37
PSMB9	185.694	3.31528	0.25341	13.0827	4.13673e-39	2.84354e-37
PCSK5	497.771	2.36478	0.18104	13.0622	5.41314e-39	3.7058e-37
TGFB2	1368.46	1.94822	0.149231	13.0551	5.94536e-39	4.05368e-37
SAPCD2	286.09	-3.3892	0.259937	-13.0386	7.38226e-39	5.01309e-37
ANO1	3628.73	-1.78679	0.137341	-13.0099	1.07552e-38	7.27426e-37
PLPP3	1508.44	1.83954	0.141518	12.9987	1.2447e-38	8.38478e-37
NTSR1	241.922	-5.0989	0.392558	-12.9889	1.41432e-38	9.48944e-37
UPP1	1344.75	-2.24535	0.173216	-12.9627	1.99137e-38	1.33082e-36
CDH3	4251.7	1.76752	0.136558	12.9434	2.56171e-38	1.70521e-36
PRSS22	1345.57	2.21999	0.171808	12.9214	3.41057e-38	2.26131e-36
ACTN1	14780.4	1.49306	0.115738	12.9003	4.48494e-38	2.96199e-36
KIAA1524	801.524	-2.57261	0.199438	-12.8993	4.54399e-38	2.98927e-36
KIF15	222.025	-3.68043	0.28539	-12.8962	4.72996e-38	3.0995e-36
NUF2	284.935	-3.24949	0.252092	-12.8901	5.11758e-38	3.34051e-36
AQP3	217.998	3.54754	0.275279	12.8871	5.32118e-38	3.46e-36
LAPTM5	300.554	-3.21141	0.249302	-12.8816	5.71136e-38	3.69942e-36
C3	5410.59	1.91134	0.148714	12.8525	8.32892e-38	5.37423e-36
SLC29A3	953.274	2.29072	0.178324	12.8458	9.07605e-38	5.83396e-36
MAPK13	1741.89	-1.89799	0.147888	-12.8339	1.05828e-37	6.77664e-36
TINCR	184.242	4.99999	0.390581	12.8014	1.6101e-37	1.02711e-35
CEP55	293.845	-3.11781	0.243587	-12.7996	1.64846e-37	1.04761e-35
NAT1	526.947	2.68738	0.210255	12.7816	2.07864e-37	1.31603e-35
TMEM86A	224.245	3.42052	0.267651	12.7798	2.12625e-37	1.34113e-35
C1QTNF6	2736.89	1.67846	0.131716	12.743	3.40919e-37	2.14232e-35
NOG	215.967	-3.7276	0.292692	-12.7356	3.75051e-37	2.34804e-35
MELK	461.76	-2.63608	0.207144	-12.7258	4.24997e-37	2.65088e-35
ALPP	4976.34	7.59833	0.597228	12.7227	4.42531e-37	2.75006e-35
INHA	153.448	4.81867	0.378914	12.7171	4.75378e-37	2.94332e-35
MCM2	1133.75	-2.16035	0.170041	-12.7049	5.55302e-37	3.42559e-35
FANCD2	382.08	-2.61433	0.205786	-12.7041	5.60981e-37	3.44799e-35
PTRF	2129.09	1.88105	0.14828	12.6858	7.08815e-37	4.34078e-35
RFC3	508.091	-2.56055	0.201856	-12.685	7.15885e-37	4.3682e-35
C10orf10	1218.4	4.95546	0.392175	12.6358	1.33963e-36	8.14463e-35
CKS1B	1110.48	-1.88427	0.14934	-12.6173	1.69454e-36	1.02654e-34
C9orf3	706.047	1.93064	0.153076	12.6123	1.80534e-36	1.08974e-34
PAICS	2354.9	-2.12521	0.168758	-12.5933	2.29991e-36	1.38331e-34
CLMP	496.227	-2.52319	0.200504	-12.5842	2.57916e-36	1.54575e-34
HLA-A	3295.18	2.32949	0.185194	12.5786	2.7682e-36	1.65214e-34
PTPRH	535.745	2.81332	0.223663	12.5784	2.77629e-36	1.65214e-34
SLC20A2	1434.06	2.25316	0.179183	12.5746	2.91253e-36	1.72711e-34
SKA1	262.588	-3.10493	0.247209	-12.5599	3.50636e-36	2.07195e-34
GLUL	3345.5	1.6377	0.130428	12.5564	3.66784e-36	2.15979e-34
SGPP1	1354.32	1.79186	0.142717	12.5553	3.71859e-36	2.18205e-34
OSBPL3	615.973	-2.33248	0.185803	-12.5535	3.8039e-36	2.22436e-34
MUC16	1121.32	4.89738	0.390341	12.5464	4.15873e-36	2.42343e-34
KRT19	32075.3	1.77977	0.141889	12.5434	4.32232e-36	2.51008e-34
CDC25B	604.248	-2.31261	0.184717	-12.5198	5.82011e-36	3.36826e-34
WNT7B	2485.59	1.83437	0.146525	12.5191	5.86616e-36	3.38329e-34
BRCA1	548.434	-2.41713	0.193631	-12.4831	9.22751e-36	5.30377e-34
CDCA3	435.639	-2.81927	0.226105	-12.4688	1.10417e-35	6.32497e-34
TBC1D2	1054.33	1.87757	0.150936	12.4395	1.59547e-35	9.10825e-34
TNFAIP2	14895.5	1.57951	0.127237	12.414	2.19482e-35	1.24875e-33
MOCOS	742.558	-2.19826	0.177145	-12.4094	2.32483e-35	1.31826e-33
MKL1	1019.8	1.77443	0.143035	12.4055	2.43918e-35	1.37846e-33
LIMA1	4020.02	1.78713	0.14413	12.3994	2.6336e-35	1.48336e-33
HPCAL1	1354.07	-2.01316	0.162547	-12.385	3.14905e-35	1.76777e-33
EPS8L2	1559.11	1.84162	0.149139	12.3483	4.97412e-35	2.78303e-33
KIF18A	365.025	-2.71721	0.220451	-12.3257	6.5884e-35	3.67402e-33
MCM10	219.212	-3.51663	0.2855	-12.3174	7.29757e-35	4.05605e-33
RARRES3	120.635	4.68014	0.380355	12.3047	8.55006e-35	4.73656e-33
SMC4	1134.52	-2.71787	0.220916	-12.3027	8.75985e-35	4.83687e-33
PPARG	1356.16	-1.75046	0.142551	-12.2796	1.16592e-34	6.41678e-33
NSD2	1108.83	-2.5057	0.204289	-12.2655	1.3883e-34	7.61576e-33
TACSTD2	22920.8	2.3687	0.193661	12.2312	2.11835e-34	1.15828e-32
OSR2	399.414	2.71767	0.222493	12.2147	2.59588e-34	1.4148e-32
TTF2	909.978	-1.96626	0.161019	-12.2113	2.70402e-34	1.46898e-32
CLIC3	151.278	6.37814	0.52233	12.2109	2.71751e-34	1.47156e-32
S100A14	2548.04	-1.65709	0.135848	-12.1981	3.18061e-34	1.71681e-32
NEXN	197.187	3.13899	0.257559	12.1875	3.62547e-34	1.95069e-32
TRAFD1	1462.42	1.86974	0.153559	12.1761	4.16821e-34	2.23557e-32
TPM1	4632.1	1.86304	0.153128	12.1665	4.68591e-34	2.50525e-32
C1orf116	216.336	3.47683	0.286212	12.1478	5.89646e-34	3.14248e-32
PODXL	2386.45	-1.982	0.163228	-12.1426	6.28165e-34	3.3372e-32
ASPH	6446.51	-1.91629	0.157933	-12.1336	7.01399e-34	3.71454e-32
MAN1A1	4086.25	1.93011	0.159079	12.1331	7.0571e-34	3.72566e-32
STK38	1732.89	1.68151	0.138719	12.1217	8.10332e-34	4.26462e-32
AP003068.22	230.829	-4.08844	0.337353	-12.1192	8.36027e-34	4.38615e-32
IFNGR1	1642.14	2.11963	0.174992	12.1127	9.04448e-34	4.73037e-32
EFNB2	556.949	-2.2702	0.187431	-12.1122	9.10424e-34	4.74689e-32
ORC1	313.392	-3.16584	0.261466	-12.108	9.57519e-34	4.97703e-32
EFNA1	640.667	2.03024	0.167735	12.1038	1.00821e-33	5.22439e-32
UBASH3B	1410.75	-1.7099	0.141513	-12.083	1.29942e-33	6.71274e-32
PDGFB	1225.78	2.07045	0.171368	12.0819	1.3165e-33	6.78017e-32
CDC42EP3	2530.83	2.18323	0.180791	12.076	1.41458e-33	7.241e-32
ELOVL6	752.672	-2.56199	0.212152	-12.0762	1.41118e-33	7.241e-32
FERMT1	724.44	-2.2762	0.188501	-12.0753	1.42647e-33	7.27978e-32
XPOT	2424.14	-1.98538	0.164421	-12.075	1.43242e-33	7.28804e-32
PHF19	373.357	-2.39802	0.198837	-12.0602	1.71298e-33	8.68923e-32
TMPO	1461.31	-1.76695	0.14657	-12.0553	1.81842e-33	9.1964e-32
ZYX	4995.32	1.70139	0.141223	12.0476	1.99772e-33	1.00729e-31
TTLL12	2190.2	-2.1767	0.180821	-12.0379	2.24625e-33	1.12923e-31
DDX21	3909.69	-1.50263	0.124928	-12.0279	2.53519e-33	1.27069e-31
FAM64A	207.815	-3.14739	0.261839	-12.0203	2.77832e-33	1.38842e-31
TROAP	286.87	-2.91486	0.24272	-12.0091	3.18132e-33	1.58511e-31
HSPD1	9423.89	-1.66647	0.138891	-11.9984	3.62312e-33	1.79991e-31
STIL	425.4	-2.47503	0.206288	-11.9979	3.6436e-33	1.80476e-31
ASAH1	3273.48	1.9857	0.165565	11.9934	3.84676e-33	1.8998e-31
KIF22	878.706	-1.92363	0.160541	-11.9822	4.40337e-33	2.16834e-31
NASP	1484.1	-1.7918	0.149582	-11.9787	4.59225e-33	2.25475e-31
CKAP5	2284.09	-1.83402	0.153228	-11.9692	5.14989e-33	2.5212e-31
LOXL4	1565.47	4.48651	0.376154	11.9273	8.5291e-33	4.16344e-31
KLF5	3045.36	1.53625	0.129134	11.8965	1.23354e-32	6.00405e-31
MCM7	2736.52	-1.63697	0.137618	-11.8951	1.25556e-32	6.09361e-31
RTN2	621.299	1.97855	0.166584	11.8772	1.55529e-32	7.52664e-31
RFC4	636.775	-2.04776	0.172447	-11.8747	1.6021e-32	7.73095e-31
RAB32	1156.27	1.86103	0.156804	11.8685	1.72532e-32	8.30173e-31
MAGED1	2860.05	2.17774	0.18371	11.8542	2.0463e-32	9.81818e-31
BCAM	3655.22	2.21941	0.187378	11.8446	2.29576e-32	1.09838e-30
P2RX4	631.145	2.0879	0.176388	11.837	2.51327e-32	1.19903e-30
SHCBP1	245.441	-2.98583	0.253922	-11.7589	6.35873e-32	3.02507e-30
SH3KBP1	1024.52	-1.79754	0.15301	-11.7478	7.24761e-32	3.43823e-30
GPAT3	551.486	-2.21798	0.188911	-11.7409	7.86786e-32	3.72198e-30
TAPBP	3089.88	1.9572	0.167157	11.7088	1.14939e-31	5.42212e-30
SPDL1	504.412	-2.30065	0.196765	-11.6924	1.39403e-31	6.55777e-30
INCENP	859.26	-2.28973	0.195912	-11.6875	1.47602e-31	6.92415e-30
TLE2	280.293	2.50881	0.214682	11.6862	1.49972e-31	7.01579e-30
MDC1	574.396	-1.98487	0.170059	-11.6716	1.77969e-31	8.30243e-30
MMS22L	583.22	-2.56599	0.219875	-11.6702	1.80925e-31	8.417e-30
MYH14	3069.78	2.05029	0.175808	11.6621	1.99132e-31	9.2385e-30
SKIL	2003.83	1.75129	0.150308	11.6514	2.25847e-31	1.04492e-29
GALNT14	826.356	-1.98356	0.170411	-11.6398	2.58471e-31	1.19258e-29
CNN2	3243	1.4482	0.124889	11.5958	4.32553e-31	1.99033e-29
LRP8	627.614	-2.48452	0.214351	-11.5909	4.58277e-31	2.10295e-29
HMGA2	1600.05	-2.32524	0.200648	-11.5887	4.70311e-31	2.15231e-29
MYO6	2301.01	1.48725	0.128384	11.5844	4.94464e-31	2.25671e-29
PSCA	4115.92	4.24092	0.366306	11.5775	5.35585e-31	2.43778e-29
KIF23	768.876	-2.12146	0.183444	-11.5646	6.22656e-31	2.82646e-29
SDCBP2	298.087	3.2361	0.280441	11.5393	8.35652e-31	3.78312e-29
AURKB	327.709	-2.85166	0.247427	-11.5253	9.84027e-31	4.4429e-29
CTSA	2926.67	2.18908	0.190188	11.51	1.1743e-30	5.28781e-29
SOX7	196.479	-3.39834	0.295314	-11.5076	1.20831e-30	5.42642e-29
XRCC2	257.804	-2.98126	0.25973	-11.4783	1.69602e-30	7.59648e-29
RARB	204.48	2.93824	0.256013	11.4769	1.72376e-30	7.70022e-29
FAT3	108.541	5.00202	0.437401	11.4358	2.77014e-30	1.23418e-28
ARPC5	3939.47	1.69573	0.148432	11.4243	3.16293e-30	1.40546e-28
UBE2C	1177.41	-1.99456	0.175188	-11.3853	4.9519e-30	2.1946e-28
DEPDC1B	183.902	-3.34139	0.293693	-11.3771	5.43485e-30	2.40232e-28
GRB10	881.131	-1.99312	0.175383	-11.3644	6.29253e-30	2.77415e-28
ALPPL2	745.76	9.9039	0.871682	11.3618	6.47794e-30	2.84843e-28
LPCAT1	2082	-1.76553	0.155531	-11.3517	7.27565e-30	3.19087e-28
SLC16A7	244.94	3.10631	0.273827	11.3441	7.93626e-30	3.47155e-28
TUFT1	1686.91	2.10631	0.185757	11.3391	8.40506e-30	3.66709e-28
PDLIM7	1460.26	1.48864	0.131591	11.3126	1.13661e-29	4.94617e-28
BLM	318.799	-2.65991	0.235272	-11.3057	1.22971e-29	5.33751e-28
MMP14	908.003	1.8129	0.160476	11.297	1.35751e-29	5.87707e-28
VASN	565.096	2.41818	0.214115	11.2938	1.40792e-29	6.07969e-28
POLR3G	193.489	-3.61737	0.320797	-11.2762	1.72033e-29	7.40972e-28
PLK4	192.632	-3.0491	0.270452	-11.2741	1.7619e-29	7.56942e-28
MTHFD1L	680.572	-2.03199	0.180242	-11.2737	1.76963e-29	7.58331e-28
HAUS6	550.931	-2.01542	0.178987	-11.2602	2.06373e-29	8.82113e-28
ISPD	191.48	3.29379	0.292546	11.259	2.09005e-29	8.91103e-28
WFDC2	2703.31	1.6703	0.14842	11.2538	2.2176e-29	9.43094e-28
ZSWIM4	576.953	1.90015	0.168889	11.2509	2.29223e-29	9.72381e-28
GLCCI1	730.398	1.81967	0.161804	11.2461	2.41947e-29	1.02378e-27
GATA2	314.695	2.45004	0.217974	11.24	2.5931e-29	1.09449e-27
PSMB10	191.469	2.9683	0.264112	11.2388	2.62854e-29	1.10668e-27
SPINT1	3048.72	1.71351	0.152473	11.2382	2.64856e-29	1.11233e-27
CKS2	970.384	-1.8198	0.162023	-11.2317	2.84884e-29	1.19346e-27
NOLC1	1566.75	-1.60702	0.143219	-11.2207	3.22708e-29	1.34857e-27
ZWINT	853.041	-2.12007	0.188957	-11.2198	3.25841e-29	1.35829e-27
IARS	2911.89	-1.72463	0.153781	-11.2148	3.44801e-29	1.43377e-27
LMNB2	1644.46	-2.17709	0.194355	-11.2016	4.00397e-29	1.66086e-27
ARHGEF28	1001.62	1.62557	0.145222	11.1937	4.37963e-29	1.81222e-27
IGFBP4	281.274	-2.62868	0.235052	-11.1834	4.9172e-29	2.02967e-27
G0S2	148.677	-4.2092	0.376579	-11.1774	5.25793e-29	2.16501e-27
SEMA3C	960.615	1.84464	0.165043	11.1768	5.29835e-29	2.17633e-27
AC069213.1	156.169	4.52569	0.405232	11.1682	5.83814e-29	2.39222e-27
H2AFZ	2610.7	-1.82183	0.163315	-11.1553	6.74509e-29	2.75714e-27
DAPK3	549.196	1.81688	0.163122	11.1382	8.17852e-29	3.33498e-27
CD59	3032.7	1.48041	0.132954	11.1348	8.494e-29	3.45525e-27
WFDC3	360.442	2.17035	0.194938	11.1335	8.61465e-29	3.49589e-27
FGFR3	112.113	3.95985	0.355708	11.1323	8.73306e-29	3.53542e-27
SH3RF2	462.825	1.9149	0.172123	11.1252	9.46223e-29	3.82143e-27
PALD1	184.821	-3.17212	0.285159	-11.124	9.58467e-29	3.86161e-27
SPECC1	2041.14	1.44932	0.130335	11.12	1.00309e-28	4.03174e-27
HMGA1	25837.4	-1.56456	0.140952	-11.1	1.25445e-28	5.03003e-27
MYD88	629.304	1.92897	0.1738	11.0988	1.27142e-28	5.08596e-27
SCPEP1	2008.18	2.05646	0.185738	11.0718	1.71834e-28	6.85749e-27
USP1	1140.15	-1.6215	0.146803	-11.0454	2.3071e-28	9.18531e-27
CDC25C	209.959	-2.74506	0.248757	-11.0351	2.58651e-28	1.02734e-26
POLA1	423.748	-2.2628	0.205253	-11.0244	2.91333e-28	1.15443e-26
TUBA1C	2721.83	-1.44311	0.130916	-11.0232	2.95514e-28	1.16825e-26
GADD45B	540.742	1.86455	0.169447	11.0037	3.66574e-28	1.44578e-26
DTL	342.157	-2.56074	0.232906	-10.9947	4.05037e-28	1.59374e-26
PSMB8	912.546	1.8883	0.171876	10.9864	4.44157e-28	1.7436e-26
ACSL3	6461.65	-1.74758	0.159213	-10.9763	4.9666e-28	1.94518e-26
NR2F2	2564.62	1.4929	0.13605	10.9731	5.14518e-28	2.01044e-26
PPT1	8821.35	1.26418	0.115217	10.9721	5.20296e-28	2.02831e-26
VSIR	1515.3	1.90494	0.173893	10.9547	6.31112e-28	2.45463e-26
MIEF2	465.124	2.22908	0.203592	10.9487	6.73712e-28	2.61428e-26
WDR62	140.52	-3.91926	0.358167	-10.9425	7.21458e-28	2.78671e-26
XDH	234.699	-2.65418	0.242555	-10.9426	7.2117e-28	2.78671e-26
GAS2L3	152.342	-3.90566	0.35695	-10.9418	7.27693e-28	2.80436e-26
KIAA0513	180.414	2.90519	0.265566	10.9396	7.45412e-28	2.86609e-26
ASF1B	754.616	-2.39605	0.219168	-10.9325	8.0624e-28	3.09291e-26
CENPH	223.025	-2.67153	0.244446	-10.9289	8.38701e-28	3.21013e-26
SAT1	2973.73	2.00895	0.183892	10.9246	8.79046e-28	3.35692e-26
CDCA7L	1195.43	-2.34587	0.215296	-10.896	1.20373e-27	4.58643e-26
LIG1	744.89	-1.76945	0.162529	-10.887	1.32941e-27	5.05387e-26
MTHFD2	1554.9	-2.52409	0.232249	-10.868	1.63709e-27	6.20952e-26
SNAI2	557.324	2.15425	0.198618	10.8462	2.07982e-27	7.87108e-26
DSCC1	181.587	-3.08403	0.284413	-10.8435	2.14172e-27	8.08715e-26
KCNC3	159.883	3.20193	0.29573	10.8272	2.55883e-27	9.64054e-26
SASS6	257.495	-2.58842	0.239257	-10.8186	2.81096e-27	1.05668e-25
GRN	5893.42	2.0165	0.186408	10.8177	2.83838e-27	1.06461e-25
MOB3B	203.027	2.55972	0.236764	10.8113	3.04334e-27	1.13895e-25
TRAP1	957.914	-1.74145	0.161118	-10.8085	3.1375e-27	1.17159e-25
NPAS2	465.417	-2.12835	0.197414	-10.7811	4.22593e-27	1.57453e-25
RGL1	430.034	2.70855	0.251482	10.7704	4.75124e-27	1.76635e-25
PSAP	21651.5	1.84064	0.170912	10.7695	4.7944e-27	1.77847e-25
KLHL24	1044.51	1.78021	0.165337	10.7672	4.91766e-27	1.82018e-25
EXO1	324.313	-2.57434	0.239485	-10.7495	5.96123e-27	2.2016e-25
TINAGL1	6869.18	1.40318	0.130552	10.7481	6.05079e-27	2.22979e-25
PSRC1	382.786	-2.51682	0.234404	-10.7371	6.81332e-27	2.50531e-25
ARHGAP23	1261.51	1.92336	0.179193	10.7335	7.08805e-27	2.59943e-25
PADI4	176.801	-4.66993	0.435088	-10.7333	7.10016e-27	2.59943e-25
KRT7	23626.4	1.44976	0.135232	10.7205	8.15338e-27	2.97855e-25
C1RL	892.739	1.95131	0.182155	10.7124	8.90365e-27	3.24559e-25
TMEM173	553.016	2.39624	0.223816	10.7063	9.50771e-27	3.4583e-25
GALM	915.15	1.55912	0.145764	10.6962	1.06025e-26	3.84821e-25
TMEM27	87.004	4.07028	0.380683	10.692	1.10893e-26	4.01625e-25
CTSF	396.099	2.60393	0.243749	10.6828	1.22523e-26	4.42791e-25
ITGB5	1579.37	-2.15174	0.201505	-10.6783	1.28565e-26	4.63634e-25
IFITM2	78.2758	5.11391	0.479286	10.6699	1.40844e-26	5.06826e-25
TIMELESS	640.459	-1.94261	0.182159	-10.6644	1.49364e-26	5.3634e-25
LZTS3	224.655	2.64734	0.248415	10.6569	1.6184e-26	5.79905e-25
LAPTM4A	5219.73	1.74618	0.164014	10.6465	1.81048e-26	6.47354e-25
TMEM165	1118.22	1.77234	0.166493	10.6452	1.8366e-26	6.553e-25
TBC1D31	210.783	-2.64784	0.248755	-10.6443	1.85285e-26	6.597e-25
TRAM1	2909.3	1.59388	0.149816	10.6389	1.96454e-26	6.97992e-25
CIT	200.85	-2.86256	0.269406	-10.6255	2.26899e-26	8.04466e-25
TP53INP1	177.772	3.52559	0.332114	10.6156	2.52137e-26	8.92067e-25
MTHFD1	1794.12	-1.54993	0.146135	-10.6062	2.78944e-26	9.84843e-25
TUBB4B	3975.74	-1.75642	0.165777	-10.5951	3.14013e-26	1.10634e-24
PUS10	322.126	2.05865	0.194387	10.5905	3.29881e-26	1.15982e-24
SAA1	159.252	3.17959	0.300434	10.5833	3.56121e-26	1.24946e-24
ING4	586.04	1.88162	0.177861	10.5792	3.72132e-26	1.30293e-24
POC1A	251.726	-2.45719	0.23267	-10.5608	4.52561e-26	1.58124e-24
NCL	10456.1	-1.37965	0.130649	-10.56	4.56743e-26	1.59255e-24
SRI	2628.6	1.59365	0.151145	10.5438	5.42477e-26	1.88757e-24
KRT80	1985.13	1.42694	0.135376	10.5406	5.61243e-26	1.94884e-24
TRIM29	1542.68	1.66925	0.158463	10.534	6.02159e-26	2.08662e-24
MTFR2	240.84	-2.71908	0.258287	-10.5273	6.46331e-26	2.23508e-24
ABCE1	1283.27	-1.47478	0.140165	-10.5217	6.86135e-26	2.36787e-24
PHACTR2	756.757	1.61953	0.154001	10.5164	7.26172e-26	2.50091e-24
CHEK1	344.845	-2.16053	0.205523	-10.5124	7.57516e-26	2.60354e-24
WDR3	1376.77	-1.53348	0.146169	-10.4911	9.48743e-26	3.25413e-24
VILL	231.659	2.59776	0.24777	10.4845	1.01746e-25	3.48274e-24
DDX11	415.671	-2.16399	0.206597	-10.4744	1.13194e-25	3.86673e-24
MAL2	3926.27	-1.24763	0.119212	-10.4656	1.24224e-25	4.23492e-24
FABP5	183.75	-3.61445	0.345738	-10.4543	1.40024e-25	4.76393e-24
B3GALT4	96.7528	4.1524	0.397283	10.452	1.43481e-25	4.87169e-24
ALDH3A2	4030.16	-1.45577	0.139365	-10.4457	1.53324e-25	5.19544e-24
RRM2	725.512	-2.26324	0.216739	-10.4423	1.58976e-25	5.37612e-24
SPRED2	411.798	-2.16491	0.20744	-10.4363	1.69231e-25	5.71148e-24
CACNG4	965.073	1.75739	0.168483	10.4307	1.79623e-25	6.05008e-24
SLC44A4	225.668	2.75221	0.263896	10.4291	1.82569e-25	6.13701e-24
IQGAP3	446.249	-2.10809	0.202344	-10.4183	2.04552e-25	6.86227e-24
RELB	330.58	2.23453	0.214571	10.4139	2.14167e-25	7.17054e-24
ERP27	295.267	2.58212	0.248094	10.4078	2.28362e-25	7.61553e-24
MARCH4	130.926	-3.25834	0.313064	-10.4079	2.28188e-25	7.61553e-24
PRIM1	265.804	-2.36197	0.226985	-10.4059	2.33107e-25	7.75841e-24
SERPINE1	1990.12	2.04111	0.196284	10.3988	2.51196e-25	8.34395e-24
UCA1	2191.05	1.846	0.177744	10.3857	2.88064e-25	9.54977e-24
SLC39A8	746.96	1.72796	0.16687	10.3551	3.96616e-25	1.31226e-23
CEP78	382.471	-2.03574	0.196848	-10.3417	4.56516e-25	1.50749e-23
GINS1	349.098	-2.36017	0.228455	-10.331	5.10074e-25	1.68105e-23
GNAQ	1394.65	1.537	0.148779	10.3308	5.11441e-25	1.68226e-23
EIF4EBP1	667.168	-2.12564	0.205771	-10.3301	5.1493e-25	1.69044e-23
MORC4	288.168	-2.26445	0.219586	-10.3124	6.1961e-25	2.03013e-23
STMN3	411.909	-2.22525	0.216039	-10.3002	7.03111e-25	2.29924e-23
PDGFD	635.625	2.19514	0.213365	10.2882	7.96332e-25	2.59904e-23
CDR2L	287.196	2.42583	0.236187	10.2708	9.53846e-25	3.1071e-23
DTYMK	674.558	-1.8471	0.1799	-10.2674	9.88506e-25	3.21379e-23
TIAM1	326.203	-2.45762	0.239384	-10.2664	9.98486e-25	3.23998e-23
MEGF6	584.51	2.33495	0.227735	10.253	1.14785e-24	3.71633e-23
OBSL1	2224.25	1.66965	0.162848	10.2528	1.1497e-24	3.71633e-23
ENO1	15336.8	-1.23862	0.120828	-10.2512	1.16924e-24	3.77227e-23
CRIP2	202.457	2.73009	0.266873	10.2299	1.45645e-24	4.68989e-23
WNT6	146.123	2.78918	0.272706	10.2278	1.48877e-24	4.78481e-23
PNPLA2	882.955	1.54736	0.151328	10.2252	1.52875e-24	4.90395e-23
PDE5A	467.879	2.03415	0.199137	10.2149	1.70117e-24	5.44666e-23
DKC1	1715.29	-1.44192	0.141215	-10.2108	1.77347e-24	5.66738e-23
UGCG	1637.41	1.48209	0.145215	10.2062	1.85987e-24	5.93222e-23
PCNA	2026.29	-1.82891	0.1792	-10.2059	1.86517e-24	5.93785e-23
YPEL5	1760.45	2.0112	0.197087	10.2046	1.89093e-24	6.00851e-23
PARVB	318.911	-2.31955	0.22736	-10.2021	1.94068e-24	6.14343e-23
STAT2	634.481	1.83896	0.180253	10.2021	1.94018e-24	6.14343e-23
PSIP1	638.172	-1.64338	0.161177	-10.1961	2.06328e-24	6.51927e-23
DPYD	262.671	2.30856	0.226846	10.1768	2.51769e-24	7.94016e-23
PALMD	336.075	2.72519	0.267877	10.1733	2.60886e-24	8.21231e-23
GMNN	469.808	-1.96162	0.192853	-10.1716	2.65512e-24	8.34231e-23
ANXA1	1011.02	1.60353	0.157651	10.1714	2.66026e-24	8.34291e-23
CRYBG2	448.934	2.1023	0.206741	10.1688	2.73322e-24	8.5558e-23
FAM72B	147.908	-3.20208	0.31504	-10.164	2.86908e-24	8.96442e-23
CASC5	180.986	-2.84775	0.280408	-10.1557	3.1244e-24	9.74409e-23
ANP32B	3466.99	-1.35385	0.133349	-10.1527	3.22361e-24	1.00349e-22
CTNND1	9323.87	1.25642	0.123965	10.1353	3.8535e-24	1.19736e-22
COL5A1	192.157	2.37686	0.234532	10.1345	3.88348e-24	1.20445e-22
CMSS1	1048.68	-1.53334	0.151362	-10.1303	4.05445e-24	1.25516e-22
HLTF	593.552	-1.74322	0.172308	-10.1169	4.64921e-24	1.43665e-22
EFEMP1	194.61	3.23309	0.319691	10.1132	4.83033e-24	1.48988e-22
ROR1	232.797	-2.39008	0.236389	-10.1108	4.94852e-24	1.52355e-22
CD9	4134.8	1.43483	0.142059	10.1003	5.50893e-24	1.69299e-22
GPX2	1737.91	1.80846	0.179155	10.0944	5.85108e-24	1.79486e-22
MVP	2567.12	1.55421	0.154063	10.0882	6.23255e-24	1.90841e-22
ARSA	453.714	1.90064	0.188477	10.0842	6.48839e-24	1.98314e-22
MINPP1	751.667	1.64792	0.163554	10.0757	7.07721e-24	2.15919e-22
FGD3	1072.69	1.44454	0.143385	10.0745	7.16027e-24	2.18058e-22
E2F8	361.49	-2.24055	0.222588	-10.0659	7.8143e-24	2.37546e-22
EDIL3	133.101	3.77383	0.375279	10.0561	8.6394e-24	2.62155e-22
SSC4D	191.16	2.71134	0.26972	10.0524	8.96234e-24	2.71465e-22
ERCC6L	197.258	-2.76223	0.275407	-10.0296	1.1297e-23	3.41566e-22
RIOK3	1282.84	1.66396	0.165961	10.0262	1.169e-23	3.52816e-22
NUCKS1	5660.13	-1.303	0.13011	-10.0146	1.31487e-23	3.9613e-22
CDT1	597.856	-2.05543	0.205263	-10.0136	1.32804e-23	3.99385e-22
CHPF2	1587.78	1.41422	0.141386	10.0026	1.48459e-23	4.45667e-22
GPR176	261.219	2.01373	0.201593	9.98907	1.70169e-23	5.09932e-22
LAMB2	1705.98	2.00954	0.201308	9.98243	1.81952e-23	5.44272e-22
ZFAND6	2049.88	1.37413	0.13789	9.96543	2.15944e-23	6.44808e-22
TMPRSS4	563.368	2.41328	0.242258	9.96162	2.24382e-23	6.68817e-22
MPP6	533.659	-1.71973	0.172687	-9.95867	2.31133e-23	6.87724e-22
MCM8	284.96	-2.37826	0.238922	-9.95412	2.41946e-23	7.18628e-22
HSD17B14	348.993	2.26713	0.227796	9.95244	2.46077e-23	7.2961e-22
ADAMTS15	115.985	-3.65615	0.367778	-9.94121	2.7547e-23	8.15325e-22
STAT3	3162.85	1.22518	0.123287	9.93759	2.85655e-23	8.43986e-22
SAMD4A	532.385	1.6532	0.166489	9.92977	3.08957e-23	9.11235e-22
STOM	312.595	2.158	0.21741	9.92593	3.21101e-23	9.45394e-22
SHROOM3	2133.62	1.56434	0.15769	9.92029	3.39769e-23	9.98613e-22
CAPN13	239.009	2.39424	0.241396	9.91833	3.46508e-23	1.01664e-21
MYH9	27939.3	1.58663	0.160019	9.9153	3.57179e-23	1.04613e-21
CCDC71L	620.247	1.72692	0.174207	9.91305	3.65334e-23	1.06816e-21
BMP1	756.145	1.79662	0.181449	9.90148	4.10145e-23	1.1971e-21
LARS	1692.8	-1.49155	0.150668	-9.89963	4.17836e-23	1.21743e-21
GSG2	154.039	-2.85203	0.288139	-9.89811	4.24195e-23	1.23383e-21
TAP1	314.796	1.89976	0.192196	9.88453	4.85863e-23	1.41076e-21
DOCK11	344.776	2.37419	0.240314	9.87952	5.10746e-23	1.48046e-21
ANXA8	462.79	2.17021	0.219786	9.87422	5.38523e-23	1.55829e-21
TNIK	657.788	-2.09195	0.211977	-9.86875	5.6867e-23	1.6427e-21
SLC35F2	1474.28	-1.4261	0.144569	-9.86447	5.93453e-23	1.71136e-21
FEN1	866.528	-1.92861	0.195575	-9.86123	6.12951e-23	1.76457e-21
TBC1D8	326.435	-2.21175	0.22438	-9.85717	6.38247e-23	1.83425e-21
IFIT2	220.937	2.92718	0.297694	9.83286	8.12804e-23	2.33193e-21
IPO5	3700.78	-1.67572	0.170519	-9.82721	8.59632e-23	2.46209e-21
EDN1	2094.06	2.12754	0.216534	9.8254	8.75217e-23	2.50247e-21
UPK3B	208.212	3.65215	0.372053	9.8162	9.58875e-23	2.73702e-21
CDC7	416.934	-2.00324	0.204117	-9.81416	9.78535e-23	2.78841e-21
NEAT1	1148.28	1.98497	0.20233	9.81053	1.01432e-22	2.88551e-21
P3H2	871.859	1.78726	0.182201	9.80929	1.02693e-22	2.91644e-21
HSPA9	3607.78	-1.19572	0.121951	-9.80497	1.07182e-22	3.03881e-21
ACTG1	47319.9	1.07682	0.109895	9.79856	1.14198e-22	3.23228e-21
POLE	397.478	-1.87015	0.190907	-9.79609	1.17025e-22	3.30675e-21
CAD	982.845	-1.38875	0.141854	-9.78996	1.2434e-22	3.50756e-21
SEC14L2	697.439	1.52398	0.155735	9.78568	1.29719e-22	3.65317e-21
ZDHHC9	2947.89	1.63291	0.166952	9.7807	1.36269e-22	3.83122e-21
NOC3L	298.716	-2.21588	0.22658	-9.77968	1.37648e-22	3.86356e-21
TTL	424.646	-1.96921	0.201366	-9.77924	1.38251e-22	3.87402e-21
PNRC1	643.421	1.70166	0.174208	9.76795	1.54554e-22	4.32366e-21
SCARA3	87.7599	3.73841	0.383369	9.75148	1.81791e-22	5.07719e-21
XXYLT1	228.04	-2.32982	0.238977	-9.74916	1.86003e-22	5.18621e-21
TICRR	191.908	-2.74601	0.282122	-9.73344	2.17128e-22	6.04406e-21
OLFML2A	103.86	3.41699	0.351209	9.72923	2.26291e-22	6.28272e-21
PIK3R3	442.83	-1.95198	0.200632	-9.72916	2.26448e-22	6.28272e-21
TACC1	993.714	1.43702	0.147736	9.72692	2.31502e-22	6.41238e-21
AGPAT5	371.758	-1.9192	0.197411	-9.72183	2.43359e-22	6.72973e-21
BAMBI	273.511	2.36728	0.243735	9.7125	2.66724e-22	7.36377e-21
S100P	2339.9	1.94227	0.200102	9.70638	2.83227e-22	7.80659e-21
CFD	490.375	5.43491	0.560374	9.69873	3.0528e-22	8.40069e-21
COA7	553.879	-1.73127	0.17865	-9.69085	3.29781e-22	9.06009e-21
KLF8	562.181	2.03146	0.209745	9.68538	3.47916e-22	9.54274e-21
BTN3A3	169.678	2.85962	0.295378	9.68123	3.62337e-22	9.92214e-21
F2RL1	1750.83	-1.60976	0.166335	-9.67778	3.74773e-22	1.0246e-20
NEU1	1003.47	1.37712	0.142378	9.67226	3.95557e-22	1.07967e-20
CD320	384.197	-2.08411	0.215478	-9.67206	3.96303e-22	1.07996e-20
YARS	2452.5	-1.474	0.152571	-9.66103	4.41423e-22	1.20097e-20
HSPB8	176.517	3.14767	0.325923	9.6577	4.5598e-22	1.23857e-20
UNC13D	418.516	1.70222	0.176331	9.65356	4.74797e-22	1.28761e-20
C15orf48	74.735	4.15071	0.430334	9.64533	5.14457e-22	1.39292e-20
PALM3	127.602	2.80887	0.291486	9.63638	5.61328e-22	1.51739e-20
USP13	482.136	-1.88239	0.195412	-9.63293	5.8048e-22	1.56664e-20
VTCN1	1821.4	6.73193	0.700237	9.61379	6.99269e-22	1.88422e-20
PLS3	6216.26	1.49037	0.155055	9.6119	7.12191e-22	1.91598e-20
HEG1	2484.44	3.4051	0.355709	9.57271	1.04142e-21	2.79721e-20
CTNNAL1	1305.71	-1.69049	0.176716	-9.56616	1.10948e-21	2.97528e-20
CENPU	198.43	-2.76155	0.288885	-9.55934	1.18514e-21	3.17313e-20
MSH6	2072.58	-1.35679	0.14196	-9.5575	1.2063e-21	3.22466e-20
DNAH2	209.725	-2.56109	0.267994	-9.55651	1.21789e-21	3.25048e-20
PRNP	3569.77	-1.60968	0.168462	-9.55513	1.2343e-21	3.28906e-20
NOP56	1590.47	-1.53638	0.160934	-9.54664	1.33969e-21	3.56426e-20
CPAMD8	1090.17	1.75161	0.183654	9.53754	1.4626e-21	3.88511e-20
MYO19	569.533	-1.53083	0.160654	-9.52873	1.59214e-21	4.22255e-20
TMEM194A	275.65	-2.15646	0.22633	-9.52793	1.60445e-21	4.24852e-20
ANXA11	6809.29	1.50152	0.157653	9.5242	1.66313e-21	4.3901e-20
GPT2	839.142	-2.18071	0.228963	-9.52428	1.66191e-21	4.3901e-20
BCLAF1	1938.16	-1.26496	0.132819	-9.52394	1.66741e-21	4.39449e-20
KANK1	479.513	1.64889	0.173172	9.52169	1.70386e-21	4.48355e-20
CD55	1033.89	2.20464	0.231689	9.51552	1.80812e-21	4.75048e-20
RP11-95M15.1	55.8335	5.27236	0.55447	9.50883	1.92812e-21	5.05787e-20
NTN4	3159.93	1.36689	0.143757	9.50829	1.93824e-21	5.0765e-20
DOK4	257.073	1.94481	0.20463	9.50406	2.01869e-21	5.27901e-20
SGSH	227.958	2.25156	0.237149	9.4943	2.21693e-21	5.78841e-20
R3HDM1	628.817	-1.73675	0.183119	-9.48427	2.44086e-21	6.36323e-20
ADAM12	207.833	-2.47149	0.26095	-9.47115	2.76774e-21	7.18554e-20
FAM114A1	818.514	1.53087	0.161631	9.47138	2.76166e-21	7.18554e-20
GCNT4	139.12	3.38584	0.357492	9.4711	2.76908e-21	7.18554e-20
PYROXD2	494.077	1.78591	0.188648	9.46693	2.88186e-21	7.46669e-20
CORO1B	2109.46	1.24426	0.131484	9.46322	2.98592e-21	7.7244e-20
CENPJ	198.945	-2.48099	0.262586	-9.44832	3.44305e-21	8.8933e-20
KNSTRN	430.64	-1.99456	0.211188	-9.44449	3.57124e-21	9.2103e-20
ADORA2B	293.087	-2.13514	0.226103	-9.44324	3.6143e-21	9.30709e-20
SSRP1	4314.53	-1.24295	0.131847	-9.42719	4.21205e-21	1.08298e-19
SMC1A	917.251	-1.49436	0.158536	-9.42601	4.25969e-21	1.09356e-19
C5orf34	213.034	-2.4031	0.255207	-9.41626	4.6743e-21	1.19817e-19
B4GAT1	323.386	-1.88081	0.200074	-9.40056	5.42713e-21	1.38903e-19
KIF21A	214.562	-2.28256	0.242897	-9.39722	5.60256e-21	1.43176e-19
EZH2	425.744	-1.79452	0.19118	-9.38654	6.20039e-21	1.58213e-19
LIPH	1337.5	1.30955	0.139759	9.37007	7.24877e-21	1.84685e-19
ANP32E	1023.06	-1.64465	0.17565	-9.36322	7.73396e-21	1.96749e-19
MAGED2	1839.91	1.80038	0.192335	9.36067	7.92312e-21	2.01257e-19
C4orf32	174.053	-2.59305	0.277035	-9.36003	7.97148e-21	2.0218e-19
CCNF	309.988	-2.4358	0.260248	-9.35955	8.00753e-21	2.02789e-19
CITED4	1021.01	1.76338	0.18851	9.35429	8.41621e-21	2.12819e-19
ZFP57	55.3005	4.94916	0.52961	9.3449	9.19735e-21	2.32223e-19
TFAM	1883.98	-1.28355	0.137372	-9.34355	9.31558e-21	2.34856e-19
BIRC3	330.206	1.95238	0.208991	9.34195	9.45788e-21	2.38087e-19
TNFRSF10D	214.818	-2.75312	0.294891	-9.33606	9.9982e-21	2.51313e-19
CTA-293F17.1	92.6384	3.52714	0.378016	9.33066	1.05218e-20	2.6408e-19
TUBB	8680.83	-1.59428	0.170898	-9.32888	1.06991e-20	2.6813e-19
MGAM	92.3086	6.73073	0.721707	9.32611	1.09824e-20	2.7482e-19
TRBC2	517.362	-1.86943	0.200475	-9.325	1.10988e-20	2.77321e-19
RAD54L	156.656	-2.90417	0.31149	-9.32348	1.12589e-20	2.80905e-19
ASS1	3045.98	3.59268	0.385824	9.3117	1.258e-20	3.13403e-19
HSPG2	1462.41	1.99699	0.214508	9.30961	1.28305e-20	3.19171e-19
PPAT	300.582	-1.99743	0.214664	-9.30492	1.34096e-20	3.33084e-19
GATA3	848.982	1.33586	0.143734	9.29396	1.48654e-20	3.68701e-19
APOL2	356.908	1.71636	0.184714	9.292	1.51413e-20	3.74991e-19
KRT18	32610.3	1.65963	0.178694	9.28755	1.57881e-20	3.90437e-19
ENPP5	297.333	1.87565	0.20202	9.28444	1.62558e-20	4.01413e-19
POLD2	2435.82	-1.35435	0.145905	-9.2824	1.65702e-20	4.08577e-19
NRP1	869.179	-1.62794	0.175492	-9.27642	1.75262e-20	4.31519e-19
TMEM52B	55.4387	4.58853	0.494707	9.27526	1.77191e-20	4.35631e-19
MUC1	1553.5	4.0169	0.433354	9.26933	1.87322e-20	4.59868e-19
FA2H	335.981	2.35056	0.253595	9.26896	1.87964e-20	4.60771e-19
DNMBP	369.331	-1.80056	0.194291	-9.26732	1.90873e-20	4.67223e-19
ODF3B	109.768	2.75644	0.297633	9.2612	2.0215e-20	4.9411e-19
FOXC1	554.672	1.70471	0.184153	9.25705	2.10153e-20	5.12925e-19
CXCL8	290.29	2.3197	0.250618	9.2559	2.1243e-20	5.16984e-19
ACOT7	348.551	-2.21702	0.239525	-9.25593	2.12383e-20	5.16984e-19
MYL12A	4548.14	1.54299	0.166859	9.24727	2.303e-20	5.59667e-19
DUSP6	486.156	-4.53436	0.490541	-9.2436	2.38334e-20	5.78354e-19
SPRY1	264.539	-2.16928	0.234731	-9.24155	2.4295e-20	5.88708e-19
FAM134B	462.155	6.34504	0.687248	9.23253	2.64311e-20	6.39549e-19
ICK	770.687	1.53115	0.165993	9.22419	2.85722e-20	6.90364e-19
LACTB2	251.57	1.90665	0.206834	9.21827	3.01944e-20	7.28515e-19
RAD51AP1	254.797	-2.17419	0.236152	-9.20675	3.36136e-20	8.09852e-19
HMGB3	966.619	-1.6518	0.179529	-9.20073	3.55536e-20	8.55369e-19
GATS	319.755	2.09552	0.227977	9.1918	3.86327e-20	9.28122e-19
THBS3	151.814	2.69987	0.294025	9.18246	4.21369e-20	1.01087e-18
TSPAN5	502.836	-1.60543	0.174924	-9.17788	4.39662e-20	1.05325e-18
VDR	282.776	-2.30888	0.251638	-9.17541	4.49874e-20	1.07618e-18
FKBP5	149.141	-3.43598	0.374659	-9.17096	4.68821e-20	1.11992e-18
TOP1	1891.86	-1.30332	0.142137	-9.16948	4.75301e-20	1.13379e-18
TFPI2	4070.36	5.60352	0.61125	9.1673	4.85003e-20	1.15529e-18
IKBKE	221.743	2.1799	0.23822	9.15076	5.65357e-20	1.3448e-18
NFKB2	499.693	1.70104	0.1859	9.15026	5.67962e-20	1.34909e-18
TCERG1	736.394	-1.49631	0.16362	-9.14506	5.95954e-20	1.4116e-18
MAP2	247.418	2.68405	0.293493	9.1452	5.95206e-20	1.4116e-18
TOMM40	1844.32	-1.44264	0.157818	-9.14112	6.18084e-20	1.46196e-18
CTIF	481.934	1.57893	0.172765	9.13918	6.29265e-20	1.48632e-18
MOSPD1	1006.13	1.59793	0.175176	9.12185	7.38528e-20	1.74195e-18
HDAC9	323.077	2.2912	0.251474	9.11106	8.15773e-20	1.92146e-18
LDB3	141.444	2.89737	0.31817	9.10638	8.51793e-20	2.0035e-18
MZT1	421.106	-1.66705	0.18308	-9.10559	8.58009e-20	2.0153e-18
SLC40A1	519.229	1.83668	0.201775	9.10261	8.81899e-20	2.06853e-18
ANP32A	1366.65	-1.46482	0.160999	-9.09834	9.17237e-20	2.14843e-18
CHAF1B	184.505	-2.47676	0.272355	-9.09389	9.55574e-20	2.23512e-18
SORD	655.603	-1.59715	0.175683	-9.09105	9.80877e-20	2.29112e-18
IL18R1	161.853	-2.58602	0.28457	-9.08747	1.01371e-19	2.36453e-18
MIS18BP1	637.964	-1.51726	0.166971	-9.08695	1.01852e-19	2.37246e-18
OSBPL7	502.103	1.52852	0.168421	9.07558	1.13074e-19	2.63023e-18
NABP1	386.788	2.34848	0.259134	9.0628	1.27149e-19	2.95355e-18
H2AFX	771.174	-1.61506	0.178241	-9.0611	1.29146e-19	2.9958e-18
POLQ	111.367	-3.35815	0.370943	-9.05303	1.3906e-19	3.22133e-18
TNS3	7842	1.61528	0.178554	9.04643	1.47719e-19	3.41721e-18
HSDL2	1091.11	-1.35919	0.150379	-9.03841	1.58967e-19	3.67239e-18
TUBGCP3	644.793	-1.45477	0.161065	-9.03219	1.68275e-19	3.88209e-18
FIGNL1	436.941	-1.65968	0.183905	-9.02464	1.80294e-19	4.15367e-18
GRAMD3	475.651	1.52688	0.169253	9.0213	1.85863e-19	4.27612e-18
POLD1	483.611	-1.64615	0.182478	-9.02109	1.86229e-19	4.2787e-18
PKMYT1	194.31	-2.24832	0.249285	-9.01907	1.89686e-19	4.35219e-18
ME2	691.378	-1.62473	0.180243	-9.01408	1.98522e-19	4.54872e-18
TNFAIP1	1194.7	1.38053	0.153205	9.01104	2.04105e-19	4.6703e-18
HLA-F	76.4002	4.6975	0.521662	9.00487	2.15914e-19	4.9338e-18
HBEGF	582.732	-2.18312	0.242451	-9.00438	2.16895e-19	4.94949e-18
DDX39A	738.136	-1.51796	0.168728	-8.99646	2.33113e-19	5.31239e-18
HNRNPA2B1	13338.2	-1.47252	0.163726	-8.9938	2.38824e-19	5.43519e-18
HIST1H2AC	203	2.16899	0.241201	8.99247	2.41726e-19	5.4938e-18
UNG	994.657	-1.34293	0.149458	-8.98536	2.57894e-19	5.85336e-18
NUP188	830.444	-1.65604	0.184344	-8.98342	2.6247e-19	5.94921e-18
WDR76	174.274	-2.48661	0.276845	-8.98196	2.65985e-19	6.02078e-18
CYP2S1	252.342	2.03642	0.226765	8.98029	2.70044e-19	6.10445e-18
B4GALT1	3938.21	1.5907	0.177267	8.9735	2.87239e-19	6.48444e-18
KRT6B	274.911	2.38945	0.266362	8.9707	2.94635e-19	6.64251e-18
ZWILCH	272.971	-2.10516	0.234686	-8.97008	2.96298e-19	6.67106e-18
BRI3BP	307.507	-2.26532	0.252769	-8.96201	3.18814e-19	7.16843e-18
PPP2R2C	541.744	-1.77749	0.198378	-8.96016	3.24216e-19	7.28016e-18
ARRDC3	557.545	1.60802	0.17947	8.95982	3.25218e-19	7.29294e-18
HS6ST2	1608.62	-1.16589	0.130198	-8.95476	3.40487e-19	7.62518e-18
PRMT3	653.155	-1.58914	0.177488	-8.95347	3.4447e-19	7.70415e-18
IFI6	69.8421	4.32022	0.482994	8.94465	3.73139e-19	8.33426e-18
CENPN	318.785	-1.8859	0.210945	-8.94026	3.8825e-19	8.66029e-18
CCDC88A	144.992	-3.08304	0.344905	-8.93883	3.93319e-19	8.76175e-18
PGM2L1	278.496	1.99147	0.222877	8.93527	4.06201e-19	9.03678e-18
GPHN	402.872	-1.60999	0.180258	-8.93157	4.20004e-19	9.33152e-18
SFRP1	953.559	-1.62203	0.18166	-8.92891	4.30222e-19	9.54595e-18
NUP107	895.221	-1.49183	0.167167	-8.9242	4.4895e-19	9.94839e-18
UCK2	584.967	-1.68078	0.188575	-8.91306	4.96424e-19	1.09859e-17
PCOLCE2	105.852	-3.37853	0.379085	-8.91234	4.99675e-19	1.10433e-17
CDH5	414.831	1.95082	0.219027	8.90673	5.25605e-19	1.16012e-17
UCP2	301.803	2.22061	0.249335	8.90616	5.28307e-19	1.16456e-17
PYGL	1513.01	-1.26263	0.141846	-8.90143	5.51334e-19	1.21373e-17
DNA2	209.804	-2.23146	0.250744	-8.89937	5.61653e-19	1.23483e-17
ANXA8L1	291.901	1.99332	0.224101	8.89472	5.85684e-19	1.28598e-17
RFC2	542.11	-1.71176	0.192505	-8.89206	5.99888e-19	1.31546e-17
C1R	390.698	4.31779	0.485788	8.88822	6.20953e-19	1.35988e-17
IL18	1148.47	1.5371	0.172999	8.88503	6.39051e-19	1.3977e-17
SAAL1	452.749	-1.59007	0.179099	-8.87818	6.79657e-19	1.48458e-17
CYP4F12	80.368	4.89311	0.55206	8.86337	7.76295e-19	1.69347e-17
DAPK2	159.434	2.74245	0.309483	8.86139	7.9026e-19	1.7217e-17
PLEKHB1	191.345	2.25644	0.254825	8.85486	8.37898e-19	1.82313e-17
ATP6V0E1	1893.33	1.39206	0.157403	8.84388	9.24489e-19	2.00894e-17
CASP10	255.068	1.94754	0.220339	8.8388	9.67529e-19	2.09976e-17
HLA-E	3044.95	1.38783	0.157046	8.83708	9.82489e-19	2.12948e-17
ABCA5	120.436	2.97419	0.336813	8.83038	1.04316e-18	2.25809e-17
LIN9	184.404	-2.24475	0.254287	-8.8276	1.06945e-18	2.31201e-17
MND1	165.023	-2.34324	0.265611	-8.82207	1.12359e-18	2.42595e-17
MET	1199.66	-1.22324	0.138666	-8.82149	1.12947e-18	2.43552e-17
MICAL1	248.666	1.908	0.216325	8.82006	1.144e-18	2.46369e-17
GGCT	600.371	-1.49976	0.170101	-8.81691	1.17659e-18	2.53065e-17
SSX2IP	475.124	-1.57377	0.178529	-8.81524	1.19434e-18	2.56555e-17
GPR37L1	58.2238	4.12846	0.468602	8.81017	1.24953e-18	2.68068e-17
AK4	627.651	-1.60433	0.182108	-8.80977	1.25406e-18	2.68697e-17
AKAP13	1027.28	1.51658	0.172377	8.79805	1.39212e-18	2.97899e-17
PRDM1	172.934	2.43329	0.276737	8.79277	1.45921e-18	3.1186e-17
SLC43A2	271.645	2.19728	0.249951	8.79084	1.48447e-18	3.16857e-17
LMBRD1	613.427	1.59136	0.18104	8.79008	1.49448e-18	3.18589e-17
TSPAN3	3691.25	1.35916	0.154671	8.7874	1.53059e-18	3.25875e-17
IDH1	9586.85	1.17299	0.133617	8.77875	1.65297e-18	3.51485e-17
ADGRA3	433.702	-1.66953	0.190394	-8.76882	1.80549e-18	3.83433e-17
ILF3	5708.21	-1.12031	0.127793	-8.76657	1.84197e-18	3.90687e-17
GMPS	1831.48	-1.18888	0.135651	-8.76425	1.88024e-18	3.98304e-17
NAA15	829.661	-1.47586	0.168533	-8.75707	2.00394e-18	4.23973e-17
RAB5B	2470.81	1.09161	0.124683	8.75505	2.04009e-18	4.31081e-17
TRANK1	103.245	3.03438	0.346915	8.74677	2.19556e-18	4.63351e-17
ANXA2	7836.64	1.47576	0.168882	8.73844	2.36344e-18	4.98157e-17
DTX3L	940.447	1.31442	0.150461	8.73591	2.41712e-18	5.08834e-17
HLA-C	2290.68	1.57916	0.180843	8.73226	2.49632e-18	5.2485e-17
ABTB1	251.839	1.98097	0.226902	8.73052	2.53512e-18	5.32343e-17
CRABP2	1345.21	1.30923	0.150032	8.72634	2.63052e-18	5.51688e-17
RP11-446H18.3	218.559	1.97324	0.226248	8.72156	2.74397e-18	5.74766e-17
PRKDC	2147.2	-1.41803	0.162628	-8.71949	2.79454e-18	5.84632e-17
PLK2	7363.28	1.46001	0.167474	8.71783	2.83585e-18	5.92537e-17
MEST	638.191	-1.37651	0.158	-8.71206	2.98411e-18	6.22743e-17
HLA-B	485.309	3.95789	0.454591	8.70649	3.13424e-18	6.53265e-17
JUND	2571.75	1.66345	0.191094	8.70486	3.17957e-18	6.61893e-17
TMEM263	1125.69	1.31115	0.150704	8.70012	3.31544e-18	6.89324e-17
DHTKD1	500.971	-1.4823	0.170423	-8.69777	3.38481e-18	7.0288e-17
RRAS	450.661	1.8895	0.217315	8.69476	3.47575e-18	7.20875e-17
PLXNB2	10689.3	1.51812	0.174667	8.69152	3.57612e-18	7.4078e-17
TBC1D4	550.22	-2.21794	0.255208	-8.69071	3.60195e-18	7.45215e-17
GINS3	198.138	-2.17277	0.250039	-8.68975	3.63246e-18	7.50605e-17
UBA7	48.5609	4.9404	0.568848	8.68491	3.79029e-18	7.82259e-17
TMEM37	132.205	2.57463	0.296658	8.67878	4.00043e-18	8.24618e-17
RFC5	371.993	-1.83507	0.211452	-8.6784	4.01379e-18	8.2636e-17
CTSS	76.7585	4.18358	0.48223	8.67547	4.11844e-18	8.4687e-17
SGO1	140.404	-2.52926	0.29176	-8.66896	4.36079e-18	8.9561e-17
UBL3	1187.46	1.53564	0.177229	8.66473	4.52565e-18	9.28338e-17
GATA6	285.513	1.93023	0.222968	8.65696	4.845e-18	9.92636e-17
KLHL2	312.447	-1.79642	0.207518	-8.65667	4.85731e-18	9.93949e-17
CBX5	1962.62	-1.61358	0.186448	-8.65433	4.95827e-18	1.01338e-16
GOT1	320.577	-1.75893	0.203317	-8.65119	5.0964e-18	1.04035e-16
LYAR	221.012	-2.12336	0.245484	-8.64971	5.16327e-18	1.05272e-16
QPRT	2089.43	1.33896	0.154908	8.64354	5.4498e-18	1.1098e-16
KLK10	218.764	2.09993	0.243195	8.63476	5.88483e-18	1.19694e-16
AMD1	1708	-1.25166	0.145039	-8.62981	6.14557e-18	1.24846e-16
C18orf54	110.386	-2.9428	0.341449	-8.61857	6.77964e-18	1.37561e-16
KNTC1	286.274	-1.89456	0.219904	-8.6154	6.97004e-18	1.41255e-16
ZDHHC7	1610.57	1.14417	0.132925	8.60765	7.45749e-18	1.50951e-16
GART	1346.71	-1.274	0.148072	-8.60393	7.70331e-18	1.5574e-16
DDX60L	438.816	1.67096	0.194232	8.60291	7.7719e-18	1.56938e-16
SMC6	647.658	-1.4655	0.170382	-8.60128	7.88286e-18	1.58988e-16
CEMIP	351.818	-2.32756	0.270614	-8.60103	7.90023e-18	1.59148e-16
C1S	1247.15	5.00565	0.582037	8.60023	7.95596e-18	1.60079e-16
RANBP1	1083.01	-1.64241	0.191014	-8.59835	8.08682e-18	1.62518e-16
CERCAM	781.388	1.35475	0.157581	8.59716	8.1716e-18	1.64026e-16
RAC3	286.983	-2.12967	0.247742	-8.59632	8.23152e-18	1.65032e-16
EXOSC8	434.633	-1.80902	0.210459	-8.59558	8.28466e-18	1.659e-16
KIF21B	112.49	-4.1671	0.485018	-8.59163	8.57457e-18	1.71502e-16
STX12	515.646	1.45404	0.169247	8.59123	8.60419e-18	1.7189e-16
VARS	1463.99	-1.31727	0.1535	-8.58161	9.35573e-18	1.86682e-16
HAUS8	180.095	-2.41226	0.281197	-8.57854	9.60823e-18	1.91494e-16
OSBPL6	75.9422	-4.12371	0.480781	-8.57711	9.72875e-18	1.93667e-16
RPS6KA4	715.133	-1.48558	0.173299	-8.57238	1.01372e-17	2.01558e-16
NDFIP2	1307.4	1.72062	0.200737	8.57151	1.02139e-17	2.02844e-16
BOP1	1074.94	-1.58548	0.185134	-8.56395	1.0907e-17	2.16354e-16
CXXC5	991.885	1.29647	0.151509	8.55705	1.15796e-17	2.29426e-16
CD63	3538.48	1.19357	0.139551	8.55291	1.20026e-17	2.37248e-16
FRAS1	425.788	1.81437	0.212133	8.55296	1.19971e-17	2.37248e-16
KRT4	883.808	9.05316	1.0588	8.55042	1.22637e-17	2.42126e-16
GINS2	268.43	-2.43795	0.285143	-8.5499	1.23192e-17	2.42937e-16
DCBLD2	2105.28	-1.13193	0.132404	-8.54906	1.24094e-17	2.44428e-16
PCDH7	2325.5	3.04675	0.356548	8.54514	1.28385e-17	2.52586e-16
TJP3	921.239	1.45367	0.170183	8.54183	1.32112e-17	2.59615e-16
NXN	565.192	1.42017	0.166303	8.53968	1.346e-17	2.64195e-16
KLF4	681.834	-1.83573	0.215094	-8.53452	1.40733e-17	2.75912e-16
TSC22D4	795.675	1.36277	0.159774	8.52938	1.47137e-17	2.88132e-16
PATJ	1492.56	1.31963	0.154731	8.52855	1.48197e-17	2.89872e-16
ARRB1	271.927	1.90978	0.223978	8.52664	1.50662e-17	2.94009e-16
SLC2A4RG	905.994	-1.46184	0.171442	-8.52673	1.50536e-17	2.94009e-16
EXT1	1901.54	1.24477	0.146125	8.51852	1.61605e-17	3.14998e-16
ANXA3	2948.54	1.29648	0.152204	8.518	1.62333e-17	3.16051e-16
PAQR7	471.032	1.68461	0.197824	8.5157	1.65589e-17	3.22019e-16
IRAK1	3230.29	-1.3052	0.15337	-8.51015	1.73711e-17	3.37423e-16
RASL11A	380.999	2.27654	0.267516	8.50993	1.74037e-17	3.37668e-16
OTUD7B	572.616	1.48518	0.174725	8.50011	1.89407e-17	3.67066e-16
PPL	2143.17	1.65331	0.194589	8.4964	1.95565e-17	3.78565e-16
UCHL5	688.439	-1.55693	0.183381	-8.49016	2.06349e-17	3.98982e-16
GINS4	156.995	-2.48818	0.293101	-8.48917	2.08122e-17	4.01948e-16
FOCAD	237.841	-1.94491	0.229235	-8.48433	2.16959e-17	4.18535e-16
RND1	262.713	2.24233	0.264295	8.48416	2.17276e-17	4.18666e-16
SLC35B4	402.655	-1.75752	0.207396	-8.47424	2.36622e-17	4.55422e-16
BRCA2	186.832	-2.40792	0.284186	-8.47305	2.39057e-17	4.59584e-16
BORA	194.414	-2.10815	0.248854	-8.47144	2.42369e-17	4.65419e-16
BTBD3	576.268	1.50524	0.17789	8.46163	2.6367e-17	5.05748e-16
ATP10D	503.062	1.53302	0.18119	8.46082	2.65494e-17	5.08667e-16
HAS3	105.689	-4.7083	0.556537	-8.46001	2.67361e-17	5.11662e-16
ID3	668.815	1.92482	0.227527	8.45971	2.68035e-17	5.12369e-16
PBXIP1	889.617	1.65297	0.195531	8.45377	2.82049e-17	5.38548e-16
ABHD4	1691.01	1.16869	0.138353	8.44713	2.98546e-17	5.69402e-16
IRF1	357.193	1.80824	0.214075	8.44679	2.99429e-17	5.7044e-16
POLD3	660.38	-1.49976	0.177747	-8.43764	3.23821e-17	6.16212e-16
SHMT1	724.754	-1.58019	0.18737	-8.43351	3.35437e-17	6.37596e-16
STX19	89.4374	3.27495	0.388455	8.43071	3.43584e-17	6.52346e-16
WNT4	102.303	3.05284	0.362142	8.42995	3.45824e-17	6.55859e-16
RP11-7K24.3	101.362	3.54978	0.421281	8.42614	3.5724e-17	6.76747e-16
CYCS	3177.47	-1.30017	0.154315	-8.42544	3.594e-17	6.80073e-16
RP11-363E7.4	172.568	2.66725	0.316638	8.42366	3.64902e-17	6.89709e-16
TYMS	223.008	-2.30223	0.273458	-8.41897	3.79808e-17	7.1708e-16
FHOD3	294.13	-2.2279	0.264693	-8.41694	3.86438e-17	7.28779e-16
SNTA1	196.872	2.1431	0.254682	8.41482	3.93492e-17	7.41252e-16
HPRT1	1116.26	-1.55019	0.184294	-8.41151	4.04775e-17	7.61189e-16
TNNC1	73.4094	6.29928	0.748894	8.41145	4.04979e-17	7.61189e-16
GALNT13	160.752	-2.31585	0.275507	-8.40578	4.25027e-17	7.97364e-16
MPHOSPH9	162.356	-2.29511	0.273045	-8.40561	4.25646e-17	7.97364e-16
SH3TC1	145.301	2.38965	0.28429	8.40567	4.25414e-17	7.97364e-16
FYB1	205.627	2.1426	0.25505	8.40073	4.43714e-17	8.29543e-16
PLAT	1211.28	1.75386	0.208775	8.4007	4.43809e-17	8.29543e-16
GLRX	626.312	2.12069	0.252633	8.39435	4.68483e-17	8.74692e-16
PSPH	1455.75	-1.15989	0.138288	-8.38752	4.9652e-17	9.26012e-16
GLCE	770.2	-1.265	0.150979	-8.37869	5.35219e-17	9.97082e-16
GPI	3706.96	-1.37749	0.164433	-8.37721	5.41962e-17	1.00853e-15
PSMD2	8547.99	-1.27094	0.151802	-8.37235	5.64784e-17	1.04984e-15
KIAA1370	250.588	2.02415	0.241811	8.3708	5.72292e-17	1.06262e-15
RPS27L	525.944	1.52898	0.182684	8.36955	5.78376e-17	1.07273e-15
PTPN21	229.548	1.86743	0.223177	8.3675	5.88552e-17	1.09041e-15
SH2B3	255.411	-1.80385	0.215613	-8.36617	5.95224e-17	1.10156e-15
PFKFB3	843.472	1.2973	0.155141	8.3621	6.16116e-17	1.13897e-15
TUBG1	644.5	-1.65335	0.197787	-8.35925	6.31179e-17	1.16554e-15
CA9	71.4233	-3.59098	0.429614	-8.35864	6.34469e-17	1.17033e-15
MYO1C	3017.76	1.06198	0.127058	8.35819	6.36902e-17	1.17353e-15
POU2F3	60.0556	3.82012	0.45766	8.34707	6.99773e-17	1.28796e-15
MGP	1198.44	3.25535	0.390006	8.34693	7.0063e-17	1.28813e-15
WDR5	723.764	-1.34026	0.160596	-8.34556	7.08773e-17	1.30168e-15
NOP58	886.288	-1.31067	0.157121	-8.34179	7.31761e-17	1.34244e-15
RECQL4	378.573	-1.66043	0.199078	-8.34059	7.39209e-17	1.35463e-15
INHBA	366.266	1.7769	0.213052	8.3402	7.41641e-17	1.35761e-15
ESCO2	167.918	-2.42429	0.290735	-8.33848	7.52492e-17	1.37597e-15
CLTB	1684.83	1.46798	0.176068	8.33753	7.58579e-17	1.3856e-15
STAT6	1993.18	1.07712	0.129202	8.33671	7.63877e-17	1.39377e-15
PXDC1	410.975	1.82661	0.219274	8.33026	8.06655e-17	1.47022e-15
CTF1	187.105	2.44247	0.293275	8.32828	8.20258e-17	1.4934e-15
C20orf27	700.761	-1.66525	0.199989	-8.32672	8.31165e-17	1.51091e-15
H1F0	3226.29	-1.04724	0.125769	-8.32664	8.31668e-17	1.51091e-15
MPZL2	1151.83	1.20465	0.144761	8.32163	8.67593e-17	1.57448e-15
RAD21	3794.52	-1.06564	0.128089	-8.31957	8.82817e-17	1.60038e-15
SCD5	492.789	1.78544	0.214751	8.31401	9.25225e-17	1.67545e-15
TGFBR1	942.38	1.24048	0.149227	8.31268	9.3562e-17	1.69246e-15
NUP155	887.897	-1.31726	0.158625	-8.30423	1.0047e-16	1.81546e-15
TM2D1	386.36	1.64263	0.198038	8.29452	1.09026e-16	1.96797e-15
EPS8L1	492.303	1.71918	0.207282	8.29393	1.09569e-16	1.97564e-15
COL13A1	232.05	-8.66882	1.04657	-8.28305	1.20061e-16	2.16252e-15
CHAF1A	273.711	-1.8272	0.220625	-8.28195	1.21173e-16	2.18021e-15
LHX1	125.426	-3.00385	0.363134	-8.27201	1.31721e-16	2.36747e-15
DHFR	618.912	-1.45749	0.176337	-8.26539	1.39238e-16	2.49991e-15
SNRNP40	449.001	-1.60675	0.194531	-8.25959	1.46172e-16	2.6216e-15
TIMP4	126.84	-2.78821	0.337628	-8.25824	1.47841e-16	2.64872e-15
VEGFA	1356.24	-1.29872	0.157523	-8.24464	1.65661e-16	2.96483e-15
SORT1	3126.79	1.28196	0.15558	8.23987	1.72393e-16	3.08202e-15
RHBDF1	296.33	1.63789	0.198872	8.23589	1.78229e-16	3.18299e-15
NR5A2	159.363	2.20538	0.267808	8.23493	1.79656e-16	3.20507e-15
UHRF1BP1	467.259	-1.57971	0.191855	-8.2339	1.8122e-16	3.22955e-15
NIPAL2	304.057	1.58707	0.192791	8.23208	1.83983e-16	3.27533e-15
SPC25	119.37	-2.81805	0.342507	-8.22772	1.90815e-16	3.39337e-15
FSTL1	2185.26	1.68924	0.205338	8.22664	1.92543e-16	3.42048e-15
MIR100HG	76.6294	-3.91828	0.476462	-8.22369	1.97332e-16	3.50186e-15
VWA1	1230.12	1.5136	0.184123	8.22059	2.02508e-16	3.58993e-15
SH3GLB2	1420.86	1.16588	0.141849	8.21921	2.04855e-16	3.62772e-15
CST2	63.8821	4.70423	0.572917	8.211	2.19347e-16	3.88028e-15
BAG1	578.325	1.39864	0.170465	8.20483	2.30923e-16	4.08076e-15
MIS18A	162.147	-2.2637	0.275959	-8.20303	2.344e-16	4.13787e-15
EPB41L2	818.341	-1.6987	0.207213	-8.19784	2.44738e-16	4.31585e-15
AHCYL2	796.593	1.42114	0.173363	8.19748	2.45485e-16	4.3245e-15
SMC3	802.108	-1.36283	0.166332	-8.19344	2.53866e-16	4.4628e-15
ZFYVE1	308.294	1.70327	0.207882	8.19347	2.53796e-16	4.4628e-15
VGLL1	2753.36	1.10625	0.135041	8.19194	2.5704e-16	4.51388e-15
LYPD6B	408.781	1.60522	0.19597	8.19115	2.58737e-16	4.53896e-15
LUZP1	959.426	1.35496	0.165439	8.19012	2.60965e-16	4.57328e-15
PNPT1	955.63	-1.38652	0.169304	-8.1895	2.62312e-16	4.5921e-15
SLC26A11	95.2645	2.88754	0.352758	8.18561	2.70922e-16	4.73789e-15
MFSD1	987.888	1.27801	0.156176	8.18317	2.76474e-16	4.82998e-15
RP1-140K8.5	54.7159	4.82872	0.591487	8.16369	3.24939e-16	5.67077e-15
E2F7	121.419	-2.77518	0.340137	-8.15898	3.37855e-16	5.89008e-15
EPS8	2192.35	1.26679	0.155385	8.1526	3.56184e-16	6.2032e-15
MBNL1	1540.54	-1.10897	0.136093	-8.14859	3.68195e-16	6.40576e-15
SLC44A3	620.13	1.39018	0.170662	8.14582	3.76712e-16	6.54716e-15
GEN1	279.764	-1.75008	0.214963	-8.1413	3.91044e-16	6.78925e-15
CENPK	204.795	-2.13153	0.261862	-8.13989	3.95647e-16	6.8621e-15
CH17-360D5.2	378.483	1.63683	0.201288	8.13176	4.23102e-16	7.33072e-15
C14orf145	127.636	-2.4991	0.307357	-8.13095	4.25954e-16	7.37255e-15
WDR1	4880.28	1.02032	0.125531	8.12808	4.36143e-16	7.54115e-15
SPC24	127.231	-2.4567	0.302421	-8.12344	4.53135e-16	7.82692e-15
TMSB4X	15777.4	1.35637	0.1671	8.11716	4.77239e-16	8.23481e-15
CEP85	257.067	-1.76515	0.217646	-8.1102	5.05374e-16	8.71137e-15
RP11-941F15.1	224.714	-1.85179	0.228404	-8.10754	5.16564e-16	8.89515e-15
CALR	14344.7	1.01101	0.124714	8.10665	5.20344e-16	8.95108e-15
SNRPF	995.63	-1.39626	0.172276	-8.10474	5.28574e-16	9.08338e-15
PTBP1	4989.77	-0.972377	0.120012	-8.10234	5.39142e-16	9.25555e-15
SLC12A2	1055.78	1.3068	0.161321	8.10063	5.4675e-16	9.37659e-15
CHMP1B	1969.28	1.37546	0.170023	8.08987	5.973e-16	1.02331e-14
CDH1	4761.37	1.15235	0.142487	8.08741	6.0945e-16	1.04306e-14
CST5	70.8157	4.18961	0.518068	8.087	6.11546e-16	1.04559e-14
CENPV	163.419	-2.21133	0.273491	-8.08557	6.18748e-16	1.05683e-14
MYC	4913.94	-1.04434	0.129188	-8.08385	6.2755e-16	1.07078e-14
AMFR	1831.11	1.07892	0.133524	8.08035	6.45818e-16	1.10083e-14
DLAT	1203.09	-1.18238	0.146397	-8.07652	6.6641e-16	1.13478e-14
LDHA	19269	-1.33026	0.164712	-8.07626	6.67807e-16	1.13601e-14
AGR2	1800.09	1.58598	0.196498	8.07125	6.9583e-16	1.18249e-14
TBC1D9	448.336	1.55197	0.192308	8.07023	7.01649e-16	1.19118e-14
DGKA	392.911	1.467	0.181914	8.06424	7.36941e-16	1.24983e-14
WDR12	436.035	-1.47176	0.182612	-8.05947	7.66238e-16	1.29821e-14
TRIM16	930.089	1.57676	0.195727	8.05589	7.89016e-16	1.33546e-14
CXCL17	53.8053	3.93298	0.488545	8.0504	8.25261e-16	1.3954e-14
SLC43A3	488.507	-1.62011	0.201353	-8.04614	8.54494e-16	1.44338e-14
GTF2B	1050.97	1.3197	0.164076	8.04322	8.75107e-16	1.47672e-14
UBE2D1	1613.7	1.12423	0.139787	8.04247	8.80466e-16	1.48428e-14
KCTD15	346.576	-1.92696	0.239623	-8.04164	8.86433e-16	1.49284e-14
WDR43	1549.97	-1.19182	0.148219	-8.04092	8.91672e-16	1.50016e-14
KIAA1549L	220.04	-2.25439	0.280673	-8.03208	9.58307e-16	1.60906e-14
NDUFAF2	369.479	-1.56376	0.194689	-8.03209	9.58253e-16	1.60906e-14
ZNF367	112.65	-2.65063	0.330156	-8.02843	9.87265e-16	1.65603e-14
AMMECR1	503.588	-1.33933	0.166971	-8.02134	1.04598e-15	1.75276e-14
TPT1	17467.5	1.0232	0.127592	8.01926	1.06383e-15	1.78091e-14
NUP93	942.362	-1.27082	0.158479	-8.01881	1.06777e-15	1.78573e-14
THOP1	563.746	-1.48263	0.185011	-8.01372	1.11291e-15	1.85938e-14
PRRG2	233.684	1.73586	0.216629	8.01304	1.11908e-15	1.86783e-14
TRAF4	1074.91	1.26572	0.158021	8.00981	1.14882e-15	1.91558e-14
DDIT4	555.502	-1.60073	0.199977	-8.00458	1.19873e-15	1.99682e-14
NCAPH2	907.709	-1.17202	0.146423	-8.00436	1.2009e-15	1.99845e-14
XPO5	738.543	-1.23481	0.154411	-7.99691	1.27581e-15	2.12102e-14
RP5-862P8.2	282.167	-1.67094	0.209033	-7.99367	1.30984e-15	2.17545e-14
DAZAP2	3466.69	1.15845	0.144929	7.99326	1.31422e-15	2.18057e-14
FAM81A	89.4033	-3.74087	0.46804	-7.99262	1.32098e-15	2.18962e-14
ORMDL3	723.878	1.3432	0.168082	7.9913	1.33523e-15	2.21107e-14
TOMM70	3168.93	-0.97809	0.12247	-7.98634	1.39005e-15	2.29959e-14
SHISA9	638.707	-1.46026	0.183032	-7.97816	1.48527e-15	2.4547e-14
COMMD6	858.826	1.31571	0.165018	7.97312	1.54722e-15	2.55458e-14
PDK1	346.132	-1.72968	0.217049	-7.96905	1.59902e-15	2.63751e-14
GAA	778.306	1.66736	0.209668	7.95237	1.82983e-15	3.01528e-14
ZNFX1	734.511	1.50844	0.189701	7.95167	1.84008e-15	3.02921e-14
FAM102A	1735.21	1.15473	0.145253	7.94978	1.86849e-15	3.07297e-14
IRS1	881.971	-1.22742	0.154416	-7.94875	1.884e-15	3.09546e-14
LRP10	3088.57	1.30317	0.164076	7.94245	1.98226e-15	3.25372e-14
SAA2	44.7148	4.08746	0.514852	7.93909	2.03673e-15	3.33989e-14
TRA2B	2459	-1.04954	0.132232	-7.93706	2.07025e-15	3.39155e-14
RP5-1120P11.1	80.2649	-3.18866	0.402327	-7.92554	2.27166e-15	3.71789e-14
MACC1	855.98	1.51071	0.190624	7.92507	2.28024e-15	3.7283e-14
RP11-86H7.1	300.984	1.57521	0.198917	7.91893	2.39555e-15	3.91304e-14
TSPAN6	1919.57	1.12591	0.142185	7.91865	2.40099e-15	3.91812e-14
PPP1R3B	333.862	1.78716	0.225722	7.91753	2.42281e-15	3.94992e-14
CDC25A	110.501	-2.89054	0.36522	-7.91452	2.48208e-15	4.04262e-14
AGPS	1846.49	-1.13862	0.144037	-7.90502	2.67889e-15	4.35895e-14
FAM126A	358.225	-1.75958	0.222779	-7.89833	2.82656e-15	4.5948e-14
MYRF	306.799	-1.71514	0.217183	-7.89721	2.85219e-15	4.63199e-14
PIEZO1	1712.01	1.34598	0.170481	7.89522	2.89795e-15	4.70178e-14
CA12	80.8012	-4.63361	0.586897	-7.8951	2.90087e-15	4.70198e-14
TCF19	203.562	-2.11171	0.267694	-7.88851	3.05809e-15	4.95205e-14
TM2D2	511.688	1.49068	0.189144	7.88121	3.24224e-15	5.2452e-14
CCDC64	261.172	1.63673	0.207747	7.87845	3.31472e-15	5.35731e-14
ZGRF1	118.195	-2.52254	0.320316	-7.87515	3.40336e-15	5.4953e-14
GNPTG	311.087	1.73676	0.220595	7.87305	3.46103e-15	5.58307e-14
ADAM9	5868.92	1.04533	0.132822	7.87018	3.5414e-15	5.70725e-14
CCT6A	11853.2	-1.18037	0.150057	-7.86613	3.65779e-15	5.88918e-14
UPK2	552.363	4.35443	0.554043	7.85936	3.86093e-15	6.2103e-14
MAP4K4	3685.67	-1.02197	0.130082	-7.85639	3.95348e-15	6.35311e-14
F3	5503.57	1.59512	0.20328	7.84691	4.26397e-15	6.84552e-14
SEMA3B	454.714	1.83972	0.234629	7.84099	4.47019e-15	7.16976e-14
ANKRD22	145.049	-2.27379	0.290045	-7.83945	4.52515e-15	7.25101e-14
MXD4	499.006	1.46216	0.186541	7.83828	4.56752e-15	7.31194e-14
MT-RNR2	88834.9	1.29504	0.165239	7.83736	4.60123e-15	7.3589e-14
STAMBPL1	120.497	-2.48338	0.317022	-7.83346	4.74641e-15	7.58391e-14
CHST4	258.047	1.76556	0.225533	7.8284	4.94118e-15	7.88762e-14
IER3	1612.1	-1.48563	0.189777	-7.82827	4.94647e-15	7.88859e-14
DNMT1	1329.88	-1.57405	0.201114	-7.82669	5.00897e-15	7.98071e-14
CLSPN	89.0952	-3.07714	0.393504	-7.81984	5.28886e-15	8.41076e-14
MSI2	504.337	1.33328	0.170499	7.81984	5.28888e-15	8.41076e-14
ATP13A3	5882.56	1.04117	0.133198	7.81668	5.42362e-15	8.61691e-14
MSH2	1074.68	-1.36928	0.175231	-7.81415	5.53373e-15	8.78355e-14
ORC6	182.459	-2.07843	0.266137	-7.80962	5.73597e-15	9.096e-14
L1CAM	68.4355	3.10527	0.398326	7.79581	6.39988e-15	1.01393e-13
DCBLD1	571.055	1.3321	0.171031	7.78862	6.77432e-15	1.07224e-13
TMEM38B	336.681	-1.57941	0.202807	-7.78776	6.82074e-15	1.07857e-13
DSTN	5641.46	1.22924	0.157856	7.78707	6.85836e-15	1.0835e-13
MAPK11	250.887	1.55954	0.20042	7.78137	7.17438e-15	1.13237e-13
CYTH2	810.075	1.28815	0.165595	7.77895	7.31264e-15	1.15311e-13
TFCP2L1	116.999	-2.45364	0.315431	-7.77869	7.32773e-15	1.15441e-13
RFC1	1128.08	-1.12792	0.145126	-7.77196	7.72833e-15	1.21638e-13
PHGDH	2703.21	-3.26733	0.420519	-7.76974	7.865e-15	1.23674e-13
PPP2R3A	630.749	1.41793	0.182518	7.76875	7.92656e-15	1.24525e-13
RANGAP1	2387.24	-1.05443	0.135832	-7.76277	8.30957e-15	1.30421e-13
GEMIN4	883.945	-1.21159	0.156159	-7.7587	8.58024e-15	1.34544e-13
POLR1B	580.421	-1.48834	0.19195	-7.75378	8.91986e-15	1.39739e-13
GPC1	3101.34	1.32085	0.170368	7.75289	8.98234e-15	1.40511e-13
ADCY3	403.162	-1.52309	0.196456	-7.75284	8.98581e-15	1.40511e-13
TALDO1	5019.62	1.26253	0.162853	7.75254	9.00705e-15	1.40712e-13
XRCC3	284.624	-1.76642	0.227857	-7.75231	9.02377e-15	1.40843e-13
HOOK1	522.288	-1.34593	0.1737	-7.74859	9.29154e-15	1.44888e-13
RP3-340N1.2	754.855	1.16292	0.150095	7.74788	9.34402e-15	1.45571e-13
TP53I3	205.252	1.79039	0.231129	7.74631	9.46042e-15	1.47249e-13
HDAC5	815.228	1.80662	0.233278	7.74451	9.59529e-15	1.4921e-13
MGC14436	67.2771	-4.1358	0.534552	-7.73695	1.01827e-14	1.58199e-13
VAMP8	1347.09	1.16234	0.150249	7.73611	1.02507e-14	1.59108e-13
MRPL3	2114.26	-1.09489	0.141721	-7.72568	1.11261e-14	1.72536e-13
PAPSS2	141.464	2.3938	0.310015	7.72155	1.14925e-14	1.78054e-13
JPH2	836.161	1.51027	0.195675	7.71824	1.17946e-14	1.82567e-13
CCT5	5727.69	-1.08104	0.140078	-7.71736	1.18759e-14	1.83657e-13
CHD1L	494.685	-1.6029	0.207712	-7.71695	1.19143e-14	1.84082e-13
ATAD5	139.331	-2.28578	0.296263	-7.71538	1.20618e-14	1.86189e-13
ACAT1	820.923	-1.25976	0.163283	-7.71518	1.20816e-14	1.86324e-13
MPRIP	2768.29	-1.17449	0.152246	-7.71442	1.21534e-14	1.87261e-13
FOPNL	1069.11	-1.1254	0.145957	-7.71053	1.25292e-14	1.92874e-13
PIGK	617.026	-1.3034	0.169096	-7.70806	1.27745e-14	1.9647e-13
TYSND1	415.436	-1.41999	0.184366	-7.702	1.33956e-14	2.05836e-13
NCF2	1472.12	1.70928	0.222262	7.69042	1.46656e-14	2.25144e-13
KLHL30	55.7976	4.68852	0.60972	7.68962	1.47571e-14	2.26342e-13
RAP1GDS1	590.44	-1.4104	0.183429	-7.68909	1.48189e-14	2.27084e-13
MBOAT1	193.497	1.94866	0.253758	7.67921	1.60076e-14	2.45076e-13
KLHDC2	683.458	1.43371	0.186914	7.67045	1.7139e-14	2.62063e-13
MCMBP	820.819	-1.33101	0.173526	-7.67038	1.71483e-14	2.62063e-13
NAV1	951.291	1.41918	0.185053	7.66907	1.73254e-14	2.64531e-13
NFKBIA	736.06	1.48655	0.193851	7.66849	1.7403e-14	2.65474e-13
TIMM44	610.232	-1.34217	0.175175	-7.66193	1.83165e-14	2.78905e-13
TMEM184A	542.232	1.3589	0.177357	7.66198	1.83094e-14	2.78905e-13
ITM2B	1665.26	1.25909	0.164354	7.66086	1.84686e-14	2.80966e-13
SSH3	1121.18	1.08389	0.141559	7.6568	1.90629e-14	2.89746e-13
CCDC34	210.073	-1.77089	0.231493	-7.64988	2.01161e-14	3.05479e-13
PGAM5	679.011	-1.32335	0.17301	-7.64896	2.02613e-14	3.07405e-13
MIR22HG	607.717	1.68051	0.219874	7.64306	2.12123e-14	3.21544e-13
CTD-2510F5.4	92.5226	-2.89626	0.379836	-7.62503	2.43984e-14	3.69508e-13
TSEN2	242.757	-1.82528	0.239469	-7.62222	2.49351e-14	3.77297e-13
INPP4B	1134.75	1.28613	0.16875	7.62151	2.50733e-14	3.79047e-13
DCLRE1B	361.448	-1.52036	0.199525	-7.61991	2.53858e-14	3.83428e-13
PLEKHF2	624.64	1.34895	0.177034	7.61973	2.54201e-14	3.83602e-13
CYBA	771.803	1.32371	0.173741	7.6189	2.55849e-14	3.85744e-13
RP11-77I22.3	73.2596	-3.64376	0.478265	-7.6187	2.56237e-14	3.85983e-13
DESI2	839.973	-1.11018	0.145897	-7.60932	2.75536e-14	4.14682e-13
ARNT2	61.4586	-4.37734	0.575628	-7.60445	2.86109e-14	4.3021e-13
SHROOM2	77.0489	-3.15586	0.415084	-7.60295	2.89445e-14	4.34839e-13
PLCE1	965.765	1.15894	0.152478	7.60072	2.94483e-14	4.42013e-13
PPP2R5B	191.431	1.92373	0.253177	7.59836	2.99912e-14	4.4976e-13
SKIV2L2	1005	-1.06666	0.140408	-7.59687	3.03374e-14	4.54548e-13
PNKD	1742.25	1.0582	0.139377	7.59238	3.14082e-14	4.70174e-13
BDKRB2	322.929	1.9184	0.252724	7.59088	3.17734e-14	4.75218e-13
DUSP8	74.3021	2.95896	0.389954	7.58796	3.24978e-14	4.85622e-13
PSG5	51.5843	6.34252	0.83608	7.58603	3.29867e-14	4.9249e-13
GRAMD1B	253.357	-4.7055	0.620394	-7.58469	3.33291e-14	4.97161e-13
C1orf112	247.109	-1.92978	0.254444	-7.58432	3.3423e-14	4.98121e-13
SH2D2A	85.9718	-3.15064	0.41591	-7.57528	3.58353e-14	5.33601e-13
TRIM62	349.745	1.47805	0.195325	7.56714	3.81541e-14	5.67626e-13
UFC1	786.666	1.2224	0.161549	7.56676	3.82649e-14	5.68773e-13
HELLS	174.129	-2.37348	0.313702	-7.56605	3.8474e-14	5.71376e-13
EPT1	1444.99	-1.11477	0.147398	-7.56303	3.93786e-14	5.84295e-13
ZNF365	48.6944	4.95968	0.656343	7.55653	4.13953e-14	6.13679e-13
CTTNBP2NL	990.411	1.1316	0.149845	7.55181	4.29255e-14	6.35803e-13
HEATR1	1022.11	-1.22792	0.162627	-7.55055	4.33418e-14	6.41405e-13
TSC22D1	2615.77	-0.993503	0.13161	-7.54882	4.39204e-14	6.49398e-13
TGFB1I1	127.973	1.99855	0.26488	7.5451	4.51935e-14	6.67635e-13
TMEM106B	1816	1.28558	0.170536	7.53846	4.75553e-14	7.0191e-13
SLAMF7	141.991	5.91715	0.785447	7.53348	4.94051e-14	7.28574e-13
GNPNAT1	1083.38	-1.22267	0.162304	-7.53317	4.95218e-14	7.29656e-13
ANAPC1	544.357	-1.2966	0.172234	-7.52814	5.14695e-14	7.5769e-13
AMIGO2	1334.06	-1.15378	0.153283	-7.52716	5.18552e-14	7.62701e-13
PPIH	489.63	-1.42974	0.190038	-7.52345	5.33484e-14	7.8398e-13
BNIPL	47.4559	4.06843	0.540784	7.52321	5.34476e-14	7.84753e-13
GAB2	506.204	1.56765	0.208613	7.51466	5.70606e-14	8.37071e-13
RBBP8	455.937	-1.39234	0.185317	-7.51328	5.76628e-14	8.45169e-13
NME1	505.714	-1.99211	0.265169	-7.5126	5.79627e-14	8.48826e-13
SESTD1	1745.43	1.19553	0.159192	7.50996	5.91439e-14	8.65372e-13
TPCN1	1298.53	1.20009	0.159892	7.50564	6.11269e-14	8.9361e-13
ATG9B	55.1962	5.43337	0.7245	7.49948	6.40705e-14	9.35829e-13
KCP	111.262	3.32296	0.443175	7.49808	6.4761e-14	9.45096e-13
SQSTM1	4311.05	0.889975	0.118716	7.49665	6.5467e-14	9.54572e-13
TMEM45B	1003.42	1.46861	0.195909	7.49638	6.56051e-14	9.55757e-13
POLA2	402.711	-1.43993	0.192203	-7.4917	6.79853e-14	9.89577e-13
SSR4	1557.42	1.05169	0.140457	7.48757	7.01582e-14	1.02032e-12
CEP57L1	223.639	-1.71855	0.229957	-7.47335	7.81808e-14	1.13602e-12
TCEAL1	367.503	1.80102	0.241042	7.4718	7.9108e-14	1.1485e-12
ODF2	577.743	-1.26771	0.16982	-7.46501	8.3296e-14	1.20826e-12
PSEN1	1351.52	1.02921	0.137965	7.45996	8.65458e-14	1.25432e-12
TFAP4	250.028	-1.70199	0.228388	-7.45219	9.18068e-14	1.32942e-12
HBP1	835.499	1.45875	0.195804	7.45008	9.32818e-14	1.34939e-12
JDP2	1592.14	1.39304	0.186986	7.44999	9.33461e-14	1.34939e-12
RASSF5	154.429	2.09298	0.280944	7.44981	9.34713e-14	1.35004e-12
KRT9	40.8995	4.87553	0.655238	7.44085	1.00039e-13	1.44367e-12
ATP6V1G1	1457.94	1.16666	0.156975	7.43212	1.06868e-13	1.5409e-12
TMBIM1	4249.13	0.891914	0.120049	7.42956	1.08957e-13	1.56967e-12
CENPO	172.762	-2.04982	0.276276	-7.41948	1.1758e-13	1.69217e-12
TMEM127	2223.99	1.05177	0.14176	7.41939	1.17661e-13	1.69217e-12
HSD3B1	44.1019	-4.43926	0.598374	-7.41887	1.18121e-13	1.69733e-12
MAP7D3	665.776	-1.21684	0.164022	-7.41873	1.18247e-13	1.69769e-12
CD47	2519.66	1.32356	0.178471	7.41613	1.20589e-13	1.72985e-12
ZNF644	1610.7	1.12849	0.152183	7.41534	1.21316e-13	1.73879e-12
CTSD	2591.71	1.58465	0.213919	7.40772	1.28486e-13	1.84e-12
BDH2	134.341	2.05008	0.276954	7.40223	1.33921e-13	1.91619e-12
CAPZA2	2287.75	1.03499	0.139825	7.40204	1.34106e-13	1.91721e-12
CENPI	167.245	-2.36325	0.319298	-7.4014	1.34756e-13	1.92488e-12
NEDD1	366.123	-1.42191	0.192178	-7.3989	1.37316e-13	1.95978e-12
TSPAN2	1556.87	1.46407	0.197897	7.3981	1.38147e-13	1.96996e-12
MARC1	201.927	-1.89559	0.256476	-7.39089	1.45853e-13	2.07809e-12
SKAP2	3584.17	0.996051	0.134774	7.39053	1.46241e-13	2.08186e-12
SEMA3A	51.1716	4.53031	0.6131	7.38918	1.47741e-13	2.10145e-12
GPR78	239.654	1.75881	0.238039	7.38874	1.4823e-13	2.10661e-12
CYC1	2650.04	-0.997251	0.135051	-7.38426	1.53299e-13	2.17683e-12
MYEOV	504.74	-1.47712	0.200173	-7.3792	1.59249e-13	2.2594e-12
CCT7	5784.58	-1.01626	0.137767	-7.3767	1.62261e-13	2.30021e-12
VRK1	254.504	-1.8836	0.255348	-7.37658	1.62404e-13	2.30029e-12
NT5DC2	835.326	-1.2894	0.174857	-7.37405	1.65527e-13	2.34255e-12
TSPAN31	322.045	1.6348	0.221834	7.36948	1.71296e-13	2.42216e-12
BTN3A1	263.25	1.63646	0.222093	7.36838	1.72718e-13	2.44022e-12
SPOCK2	115.778	2.14292	0.291252	7.35762	1.87221e-13	2.64291e-12
HACD2	2123.74	1.20129	0.163438	7.35011	1.98038e-13	2.79327e-12
RBMX	3825.09	-1.0147	0.138129	-7.34603	2.04188e-13	2.8776e-12
TK1	443.699	-1.48679	0.202436	-7.34446	2.06592e-13	2.90905e-12
FTX	108.602	2.27685	0.310025	7.3441	2.0715e-13	2.91446e-12
NPC2	5114.02	1.10252	0.150401	7.33053	2.29245e-13	3.22263e-12
STAP2	333.322	1.37263	0.187286	7.32904	2.31808e-13	3.25594e-12
AC006262.5	268.557	1.8188	0.248391	7.32231	2.4374e-13	3.42069e-12
RAN	4741.35	-0.943776	0.128933	-7.31988	2.48189e-13	3.48022e-12
MTBP	154.695	-2.05288	0.280673	-7.31412	2.59067e-13	3.62974e-12
LARP1	3034.53	-1.01996	0.139458	-7.31374	2.59802e-13	3.63701e-12
TOM1	1077.19	0.993806	0.136098	7.30214	2.83231e-13	3.9617e-12
DNAJC4	330.453	1.53334	0.210088	7.29855	2.90884e-13	4.06537e-12
KLK5	3788.59	1.51823	0.208026	7.29827	2.91495e-13	4.07054e-12
TARS	5036.68	-0.934466	0.128059	-7.29717	2.93884e-13	4.1005e-12
ARHGEF4	104.135	-2.4875	0.340895	-7.29695	2.94364e-13	4.10379e-12
ADI1	1864.77	1.07808	0.147787	7.29479	2.99131e-13	4.1668e-12
HCP5	130.268	2.43929	0.334568	7.29085	3.07997e-13	4.28676e-12
NFE2L3	2785.79	-1.09277	0.149955	-7.28734	3.1613e-13	4.39633e-12
PA2G4	1684.37	-1.28151	0.175979	-7.28216	3.28511e-13	4.56473e-12
FTH1	29469.2	0.883296	0.121326	7.28037	3.32905e-13	4.62198e-12
NUP43	496.174	-1.27747	0.175564	-7.27639	3.4288e-13	4.75654e-12
ACOXL	86.6948	-3.09344	0.425218	-7.27496	3.46531e-13	4.80323e-12
STX11	44.5757	4.79244	0.658928	7.27309	3.51364e-13	4.86622e-12
PARP14	590.663	1.29507	0.178078	7.27247	3.52961e-13	4.88432e-12
NDE1	261.54	-1.72927	0.23794	-7.26769	3.65684e-13	5.05207e-12
AXL	971.149	-1.12082	0.154219	-7.26772	3.65595e-13	5.05207e-12
DCLK2	34.677	4.9821	0.686285	7.25952	3.88473e-13	5.36251e-12
TCN2	72.5225	2.60596	0.358979	7.25936	3.88925e-13	5.36436e-12
CLSTN3	855.226	1.387	0.191315	7.24983	4.17302e-13	5.75105e-12
ZHX2	563.901	1.15714	0.159685	7.24642	4.27947e-13	5.89293e-12
FAM83E	145.409	2.46445	0.340393	7.24002	4.48633e-13	6.17274e-12
DARS2	610.211	-1.25612	0.17353	-7.23866	4.53133e-13	6.22956e-12
LDHB	8117.27	-1.04621	0.144631	-7.23364	4.70226e-13	6.45928e-12
HOXB9	111.845	-2.13931	0.295858	-7.23085	4.79976e-13	6.58784e-12
PDE4DIP	770.42	1.10484	0.152916	7.22515	5.0055e-13	6.86463e-12
WDR74	462.914	-1.2478	0.172795	-7.22129	5.14982e-13	7.05681e-12
PLA2G16	1254.79	1.2231	0.169384	7.22085	5.16636e-13	7.07372e-12
FUT8	2395.25	-1.02765	0.142427	-7.21527	5.38277e-13	7.36065e-12
FAM216A	101.561	-2.3496	0.325645	-7.21522	5.38467e-13	7.36065e-12
TGOLN2	3162.25	1.19373	0.165466	7.21436	5.41885e-13	7.40136e-12
FBXO45	577.199	-1.24845	0.173123	-7.21134	5.54057e-13	7.56149e-12
SIGMAR1	949.282	-1.33114	0.184647	-7.20909	5.63266e-13	7.68094e-12
C16orf74	247.825	-1.64538	0.228308	-7.20684	5.72662e-13	7.80276e-12
KIAA1683	46.5458	4.12057	0.572385	7.19895	6.06774e-13	8.26085e-12
GLB1L2	688.534	-1.176	0.163407	-7.19676	6.16589e-13	8.38771e-12
BARD1	334.296	-1.56668	0.217706	-7.1963	6.1869e-13	8.40949e-12
CARM1	1075.11	-1.06619	0.148163	-7.19608	6.19698e-13	8.41639e-12
TRIB2	748.022	-2.95185	0.410571	-7.18962	6.49724e-13	8.81708e-12
ADAMTSL4	440.647	1.73368	0.241251	7.18621	6.66139e-13	9.03257e-12
ANXA9	325.386	1.47178	0.204956	7.18095	6.92273e-13	9.37938e-12
CTDSPL	992.495	1.08193	0.150681	7.18025	6.9584e-13	9.42013e-12
SDCCAG3	517.15	-1.35215	0.188341	-7.17923	7.01043e-13	9.48295e-12
FBXO34	917.071	1.0597	0.14763	7.17808	7.06985e-13	9.55565e-12
STX7	1244.34	1.1462	0.159835	7.17117	7.43579e-13	1.00422e-11
NAT10	1039.25	-1.03097	0.143787	-7.17011	7.49387e-13	1.01125e-11
TUBB2B	179.196	-1.8683	0.260581	-7.16973	7.51456e-13	1.01323e-11
RP11-54H7.4	581.416	1.53891	0.214713	7.1673	7.6494e-13	1.03059e-11
HSP90AB1	22167.3	-0.94796	0.132337	-7.16321	7.88094e-13	1.06093e-11
GAL	141.82	-2.29246	0.320153	-7.16052	8.03727e-13	1.08112e-11
ATP5G1	854.166	-1.31953	0.184417	-7.15511	8.36033e-13	1.12367e-11
LEPROT	872.675	1.20683	0.168748	7.15164	8.57446e-13	1.15153e-11
PALLD	1650.19	0.990792	0.138552	7.15106	8.61075e-13	1.15549e-11
SLC7A1	1780.22	-1.48224	0.207326	-7.1493	8.72186e-13	1.16947e-11
AHCY	3178.74	-0.901599	0.126123	-7.14855	8.77021e-13	1.17501e-11
TMC4	1872.66	2.81036	0.393224	7.14697	8.87133e-13	1.18762e-11
POLE3	1129.85	-1.06789	0.149433	-7.14624	8.91854e-13	1.19299e-11
ALDH4A1	189.66	1.77632	0.248629	7.14444	9.03665e-13	1.20783e-11
WNT3	198.062	-1.77676	0.248724	-7.1435	9.09824e-13	1.21509e-11
HOMER1	404.299	-1.34977	0.188975	-7.14259	9.15895e-13	1.22223e-11
YBX1	8575.17	-1.05572	0.147997	-7.13343	9.79016e-13	1.30543e-11
LOX	204.633	-1.86312	0.2613	-7.1302	1.00226e-12	1.33536e-11
ELP4	300.681	-1.40775	0.197475	-7.12876	1.01275e-12	1.34788e-11
EXOSC2	414.551	-1.38095	0.193717	-7.1287	1.01325e-12	1.34788e-11
AK2	2498.58	-0.914269	0.1283	-7.12604	1.03296e-12	1.37301e-11
CEP152	140.694	-2.18361	0.30646	-7.12528	1.03871e-12	1.37957e-11
EIF2B3	216.504	-1.68688	0.236839	-7.12245	1.06025e-12	1.40707e-11
TRAPPC6A	564.459	1.4346	0.201597	7.11616	1.10976e-12	1.47161e-11
EPHA4	271.131	1.4865	0.209032	7.11135	1.14917e-12	1.52147e-11
GSTA4	55.3735	3.25634	0.457901	7.11145	1.1483e-12	1.52147e-11
RHPN2	896.835	1.05712	0.14866	7.11099	1.15211e-12	1.52416e-11
DPYSL2	611.795	-1.35438	0.190497	-7.1097	1.16292e-12	1.53726e-11
TMOD3	1363.23	0.986301	0.138792	7.1063	1.19195e-12	1.5744e-11
PFAS	216.725	-1.60156	0.225521	-7.10161	1.23313e-12	1.62753e-11
PLEK2	339.394	-1.51673	0.213644	-7.09936	1.25336e-12	1.65293e-11
ATP6V0A4	199.562	1.84155	0.259521	7.09597	1.28443e-12	1.69257e-11
C15orf39	1388.3	0.967774	0.136451	7.09249	1.31722e-12	1.73442e-11
RHNO1	595.299	-1.18159	0.16665	-7.09027	1.33853e-12	1.76111e-11
AEN	233.091	-1.76235	0.248575	-7.08979	1.34313e-12	1.76578e-11
HDAC4	248.866	-1.64992	0.232762	-7.08846	1.35608e-12	1.78142e-11
ROBO1	796.845	1.14656	0.161774	7.08742	1.36631e-12	1.79346e-11
MRPL35	515.527	-1.19918	0.16925	-7.08529	1.38751e-12	1.81987e-11
NAV2	780.625	1.39293	0.196602	7.08505	1.38993e-12	1.82162e-11
YIPF3	1202.63	1.17531	0.165911	7.08396	1.40092e-12	1.8346e-11
EIF1AX	1540.48	-1.00051	0.141251	-7.08323	1.40831e-12	1.84284e-11
PREP	1868.03	0.939101	0.132715	7.07609	1.48275e-12	1.93831e-11
HMBS	648.044	-1.08779	0.153729	-7.07602	1.48357e-12	1.93831e-11
HNRNPC	8879.61	-0.838333	0.11849	-7.07513	1.49313e-12	1.94929e-11
OS9	1845.61	1.04463	0.147663	7.07446	1.50031e-12	1.95714e-11
RCAN1	641.271	1.27016	0.179572	7.07325	1.5135e-12	1.97283e-11
FAM69A	875.983	1.07167	0.151518	7.0729	1.5173e-12	1.97625e-11
CXCL3	40.7544	4.7989	0.678509	7.07272	1.51923e-12	1.97723e-11
IARS2	2921.64	-0.91309	0.129115	-7.0719	1.52823e-12	1.9874e-11
CSPG4	70.8301	3.58506	0.507052	7.07041	1.54477e-12	2.00737e-11
RP11-252C19.2	288.123	1.67801	0.237469	7.06623	1.59195e-12	2.06708e-11
IFFO2	515.013	1.2168	0.172227	7.06509	1.60509e-12	2.08254e-11
DGKG	82.0343	-2.81097	0.397988	-7.06294	1.63014e-12	2.11341e-11
BOLA3	254.47	-1.65227	0.233973	-7.06178	1.64384e-12	2.12953e-11
KIAA0586	252.305	-1.46894	0.208121	-7.05811	1.6878e-12	2.1848e-11
WIPI1	274.913	1.38739	0.196574	7.05785	1.69102e-12	2.18729e-11
GDE1	2531.66	0.91799	0.130192	7.05106	1.77561e-12	2.29494e-11
CFB	54.1877	3.14008	0.44535	7.05082	1.77864e-12	2.29709e-11
TNFRSF10B	514.203	-1.24851	0.17712	-7.04896	1.80263e-12	2.32628e-11
CDKL5	177.236	1.77286	0.251516	7.04872	1.80575e-12	2.32853e-11
DHX33	823.581	-1.12118	0.159138	-7.04533	1.85021e-12	2.38404e-11
HLA-DMA	62.686	2.8251	0.401118	7.04306	1.88061e-12	2.42135e-11
LGALS9	43.8553	3.85066	0.546751	7.04279	1.88422e-12	2.42416e-11
MGME1	456.799	-1.32081	0.187547	-7.04257	1.88731e-12	2.42628e-11
RP11-48O20.4	36.7102	5.48731	0.779617	7.03847	1.94362e-12	2.49676e-11
CTD-2568A17.3	1629.01	-1.02135	0.145165	-7.03583	1.98075e-12	2.54252e-11
RPF2	640.069	-1.13614	0.161521	-7.03398	2.00722e-12	2.57453e-11
CPOX	666.779	-1.42744	0.20303	-7.03066	2.05556e-12	2.63453e-11
TGFBR3	197.544	-1.68685	0.239966	-7.02953	2.07231e-12	2.65397e-11
E2F1	252.476	-1.75745	0.250079	-7.02759	2.10134e-12	2.6891e-11
NUP50	1253.44	-1.1424	0.162573	-7.02702	2.10987e-12	2.69797e-11
PSME1	1486.41	0.986245	0.140433	7.02287	2.17362e-12	2.77738e-11
AFAP1L1	425.688	-1.34503	0.191558	-7.02151	2.19478e-12	2.80163e-11
AGXT	48.3201	5.30559	0.755628	7.02144	2.19592e-12	2.80163e-11
C8orf82	703.552	1.24992	0.1781	7.01808	2.24945e-12	2.86776e-11
SLC22A5	322.412	1.66857	0.237943	7.0125	2.34105e-12	2.98227e-11
ABCB10	136.333	-2.04651	0.291846	-7.01229	2.34448e-12	2.98439e-11
MYLPF	46.7072	4.71242	0.672134	7.01114	2.36387e-12	3.00679e-11
PARP12	311.618	1.38678	0.19793	7.00641	2.44502e-12	3.10767e-11
ITPKB	286.601	-1.4308	0.204247	-7.00524	2.46561e-12	3.12911e-11
HNRNPAB	2143.66	-1.17091	0.167147	-7.00529	2.46472e-12	3.12911e-11
NUP35	589.529	-1.23851	0.176905	-7.001	2.5415e-12	3.22299e-11
MYL12B	7297.26	1.11541	0.159329	7.00062	2.5483e-12	3.22919e-11
RP3-412A9.11	76.6325	2.62258	0.374784	6.99758	2.60415e-12	3.29748e-11
TSTD1	240.821	1.71805	0.245547	6.99681	2.61854e-12	3.31321e-11
CENPM	142.676	-2.14388	0.30665	-6.99129	2.72372e-12	3.4437e-11
LRR1	170.519	-1.81468	0.259675	-6.98827	2.78296e-12	3.51596e-11
RPA1	1924.95	-0.975673	0.139634	-6.98735	2.80119e-12	3.53635e-11
FHOD1	310.412	-1.42429	0.203892	-6.98549	2.83859e-12	3.58088e-11
CLINT1	2401.06	0.882907	0.126444	6.98259	2.89795e-12	3.65303e-11
SHANK3	367.679	-1.32063	0.189252	-6.97815	2.99083e-12	3.76728e-11
ACTB	122836	0.960744	0.137731	6.97549	3.04806e-12	3.8365e-11
GNA12	898.659	-1.0563	0.15145	-6.97456	3.06832e-12	3.85911e-11
PODXL2	530.399	-1.29038	0.185016	-6.97445	3.07078e-12	3.85932e-11
SAMD9	74.4691	2.58389	0.370506	6.97394	3.08184e-12	3.87034e-11
PYGB	1519.88	-1.01727	0.145907	-6.97202	3.12422e-12	3.92064e-11
TOPBP1	894.287	-1.23726	0.177532	-6.96921	3.18724e-12	3.99378e-11
SLC39A14	573.943	-1.29435	0.185722	-6.96927	3.1858e-12	3.99378e-11
C17orf53	99.4088	-2.27696	0.327036	-6.96241	3.34497e-12	4.1883e-11
S100A11	6611.32	1.19477	0.171619	6.96176	3.36052e-12	4.20465e-11
RASSF7	284.333	1.46422	0.210377	6.95997	3.40342e-12	4.25516e-11
LIPG	587.622	-1.29548	0.186213	-6.95699	3.47617e-12	4.34289e-11
SHISA4	299.398	1.40147	0.201514	6.95472	3.53265e-12	4.41018e-11
MLKL	171.449	-2.19539	0.316079	-6.94569	3.76613e-12	4.69818e-11
ARHGAP19	87.1557	-2.42583	0.349324	-6.94437	3.80165e-12	4.73897e-11
AC074091.13	64.0586	2.58884	0.372882	6.94278	3.8447e-12	4.7891e-11
SAE1	2185.09	-1.02598	0.147799	-6.94171	3.87376e-12	4.82173e-11
TM7SF2	608.292	1.78902	0.25781	6.93929	3.94083e-12	4.90159e-11
DUSP1	4028.45	1.30643	0.18829	6.93836	3.96667e-12	4.93009e-11
LRPPRC	5262.17	-0.882979	0.127269	-6.93789	3.9799e-12	4.94288e-11
THAP12	1349.29	-0.939889	0.135567	-6.93301	4.11965e-12	5.11268e-11
GRAMD2	1287.56	0.960762	0.138588	6.93252	4.13411e-12	5.12685e-11
MAL	4131.99	1.03826	0.149791	6.93134	4.16869e-12	5.16592e-11
LRRC20	409.972	-1.43697	0.207416	-6.92796	4.26961e-12	5.28709e-11
LRRC8B	547.234	-1.62004	0.233875	-6.92697	4.29962e-12	5.32035e-11
RAB25	1512.56	1.12513	0.162453	6.92586	4.33329e-12	5.35807e-11
CYP4B1	33.9917	3.67195	0.530772	6.91812	4.57671e-12	5.65491e-11
RP11-132A1.4	70.9552	-2.95154	0.426974	-6.9127	4.75531e-12	5.87127e-11
RAD51C	354.4	-1.3215	0.191269	-6.90914	4.87607e-12	6.01596e-11
BPIFB1	470.188	5.94034	0.859861	6.90848	4.89862e-12	6.03936e-11
PSAT1	2211.65	-4.21123	0.60961	-6.90808	4.91247e-12	6.052e-11
NABP2	610.34	-1.1818	0.171132	-6.90578	4.9927e-12	6.14635e-11
TRAIP	90.3732	-2.36822	0.342953	-6.90536	5.00767e-12	6.16028e-11
EMP2	1276.4	-1.10314	0.159755	-6.90519	5.01356e-12	6.16302e-11
IGFN1	41.7154	-4.81096	0.696818	-6.90418	5.04937e-12	6.20251e-11
SEH1L	953.151	-1.12354	0.162796	-6.90151	5.14534e-12	6.31579e-11
TRIM56	1133.38	1.0712	0.155259	6.89942	5.2214e-12	6.40449e-11
FKBP4	1901.22	-1.38994	0.201529	-6.89696	5.31278e-12	6.51182e-11
RP4-614O4.5	227.001	1.8456	0.267684	6.8947	5.398e-12	6.61146e-11
PLA2G10	50.6042	4.95512	0.71907	6.89101	5.53993e-12	6.78037e-11
KIAA0195	1599.04	1.18813	0.172423	6.89079	5.54851e-12	6.78595e-11
CCDC64B	342.439	1.53435	0.222792	6.88692	5.70149e-12	6.96798e-11
SH3RF3	285.468	-4.81292	0.698876	-6.88666	5.7118e-12	6.97552e-11
VCL	4592.47	0.978177	0.142114	6.88307	5.85774e-12	7.14857e-11
LASP1	9015.6	0.980753	0.142531	6.881	5.94345e-12	7.24791e-11
PTMA	10824	-0.977926	0.14221	-6.87663	6.12865e-12	7.46835e-11
ZBED3	106.31	-2.47184	0.359818	-6.8697	6.43372e-12	7.83444e-11
DHODH	124.984	-1.96648	0.2863	-6.86859	6.48395e-12	7.88989e-11
CAV2	1486.32	1.35228	0.196945	6.86625	6.59113e-12	8.01453e-11
ERGIC3	3211.61	1.0052	0.146446	6.864	6.69587e-12	8.13602e-11
PDSS1	69.7732	-3.0558	0.445622	-6.85738	7.01333e-12	8.5156e-11
TMEM219	850.412	1.05455	0.153788	6.85715	7.02468e-12	8.52324e-11
POLE2	98.7597	-2.53762	0.370112	-6.85634	7.0648e-12	8.56575e-11
INPP5K	769.894	1.05616	0.154058	6.85563	7.09997e-12	8.6022e-11
MARS	2108.92	-1.3381	0.195244	-6.85344	7.20962e-12	8.72877e-11
AKR1B15	190.194	1.91135	0.279	6.85073	7.34764e-12	8.88948e-11
PARP1	2055.94	-1.11102	0.162178	-6.85061	7.35345e-12	8.89012e-11
LRP1B	109.855	2.46223	0.359598	6.84717	7.53273e-12	9.10034e-11
TNFRSF10A	116.92	-2.36601	0.345716	-6.84381	7.7116e-12	9.30975e-11
MYH15	76.4367	-2.83491	0.414252	-6.84344	7.73161e-12	9.32723e-11
INSIG2	1258.1	1.12023	0.163796	6.83915	7.96635e-12	9.60353e-11
HCFC1R1	407.761	1.39549	0.204068	6.83835	8.01129e-12	9.6508e-11
MALT1	512.872	-1.23432	0.180547	-6.83655	8.11236e-12	9.76557e-11
TLR1	34.7089	5.05601	0.739629	6.83588	8.15051e-12	9.80448e-11
SUPT16H	1392.69	-0.993069	0.145394	-6.83019	8.48017e-12	1.01938e-10
L2HGDH	218.512	-1.58884	0.23265	-6.82929	8.53368e-12	1.02508e-10
ALDH1B1	789.59	1.1652	0.170635	6.8286	8.57478e-12	1.02928e-10
PUS7	383.744	-1.4753	0.216081	-6.82753	8.63861e-12	1.0362e-10
CXCL1	92.1626	5.64553	0.826909	6.82727	8.65453e-12	1.03737e-10
FIBCD1	72.4999	2.33517	0.342062	6.82674	8.6864e-12	1.04045e-10
RABEPK	453.272	-1.32669	0.194395	-6.8247	8.81081e-12	1.0546e-10
ERRFI1	2330.7	-1.10623	0.162161	-6.82179	8.99108e-12	1.07542e-10
PPIF	3453.19	-0.962644	0.141267	-6.81436	9.46856e-12	1.13173e-10
NEIL3	71.2891	-4.57492	0.671645	-6.81151	9.65768e-12	1.15351e-10
TPRG1L	669.892	1.15796	0.170018	6.81085	9.70258e-12	1.15805e-10
RUVBL1	1259	-1.11138	0.163192	-6.81025	9.7427e-12	1.16202e-10
PKN1	2831.12	-0.936535	0.137528	-6.80976	9.77644e-12	1.16522e-10
EIF5A	7627.63	-1.04614	0.153693	-6.80673	9.98448e-12	1.18917e-10
DAB2IP	817.143	1.26159	0.18536	6.80619	1.0022e-11	1.1928e-10
FBL	2099.78	-1.11755	0.164315	-6.80126	1.03705e-11	1.2334e-10
GALNT16	464.457	-1.2881	0.189414	-6.80044	1.04299e-11	1.23959e-10
EML4	1678.51	-0.948518	0.139493	-6.79974	1.04806e-11	1.24386e-10
PLEKHA7	750.526	1.24611	0.183257	6.79978	1.04777e-11	1.24386e-10
BPGM	982.693	2.67357	0.393213	6.79929	1.05135e-11	1.24688e-10
CCDC88C	110.004	-2.17338	0.319843	-6.79516	1.08191e-11	1.28132e-10
POPDC3	249.023	-1.53489	0.225877	-6.79522	1.0815e-11	1.28132e-10
EEF2K	289.474	-1.40831	0.207377	-6.79104	1.11324e-11	1.31751e-10
CLEC7A	42.1064	5.68427	0.837049	6.79084	1.11483e-11	1.31846e-10
OCEL1	377.369	1.37582	0.202729	6.78651	1.14876e-11	1.35763e-10
AP2B1	3088.85	-0.839376	0.123688	-6.78623	1.15101e-11	1.35933e-10
CYTH3	917.037	0.99696	0.147002	6.78197	1.18548e-11	1.39906e-10
GBA	777.737	1.17303	0.17322	6.7719	1.27102e-11	1.49897e-10
RHBDL2	82.0288	2.60978	0.385465	6.77047	1.28363e-11	1.51278e-10
WDR36	637.737	-1.04856	0.154881	-6.77013	1.28665e-11	1.51527e-10
ISG15	146.858	2.03049	0.299988	6.76855	1.30081e-11	1.53088e-10
SERBP1	4899.7	-0.943633	0.139492	-6.76478	1.33509e-11	1.57013e-10
MYO1B	1860.01	1.0417	0.154	6.76426	1.33994e-11	1.57474e-10
NRBP2	194.378	1.60509	0.237337	6.76291	1.35247e-11	1.58835e-10
DDAH1	699.784	-1.42119	0.210169	-6.76214	1.35971e-11	1.59574e-10
CXCL6	31.8537	6.07152	0.898018	6.76102	1.37022e-11	1.60696e-10
MAPK8IP3	478.031	1.69105	0.250213	6.75843	1.39491e-11	1.63468e-10
RIT1	756.945	1.22383	0.181084	6.75834	1.3958e-11	1.63468e-10
CFLAR	427.019	1.34934	0.199705	6.75667	1.41199e-11	1.65249e-10
MSRB1	884.08	0.99975	0.147977	6.75613	1.4173e-11	1.65755e-10
NALCN	195.856	-1.89983	0.281209	-6.75594	1.41911e-11	1.65852e-10
C7orf60	377.987	1.45825	0.215968	6.75214	1.45682e-11	1.70141e-10
FANCA	129.643	-2.13341	0.316033	-6.75061	1.4722e-11	1.71818e-10
OIP5	78.3218	-2.61715	0.387839	-6.74802	1.49876e-11	1.74796e-10
COLCA1	49.6063	3.50209	0.51911	6.74633	1.5163e-11	1.7672e-10
SIPA1L1	1583.28	-1.36271	0.202024	-6.74531	1.52697e-11	1.7784e-10
IFRD2	515.092	-1.11014	0.164688	-6.74087	1.57437e-11	1.83234e-10
PLD1	979.375	1.22219	0.181315	6.7407	1.57625e-11	1.83326e-10
TBC1D17	586.74	1.13902	0.168997	6.73987	1.58529e-11	1.8425e-10
GEMIN5	484.924	-1.37628	0.204338	-6.73534	1.63544e-11	1.89948e-10
BSPRY	375.553	-1.40675	0.208991	-6.73118	1.6829e-11	1.95326e-10
CEBPD	112.559	1.98356	0.294769	6.72921	1.70586e-11	1.97854e-10
GABARAPL2	984.505	1.0385	0.154337	6.72878	1.71096e-11	1.98309e-10
SLF1	152.821	-1.81074	0.269266	-6.72475	1.75888e-11	2.03723e-10
STIP1	4136.2	-1.10516	0.16435	-6.72443	1.76281e-11	2.04038e-10
PGM1	1634.36	-0.979196	0.145729	-6.71931	1.82585e-11	2.11189e-10
MT-TP	2276.83	0.931136	0.138809	6.70805	1.97239e-11	2.27982e-10
GLMP	332.229	1.44531	0.215464	6.70789	1.97457e-11	2.28077e-10
ULK1	1043.49	1.10856	0.165289	6.70681	1.98931e-11	2.29623e-10
TEX30	197.666	-1.69059	0.252109	-6.70577	2.00346e-11	2.31097e-10
HSPA8	19795.7	-1.10525	0.16486	-6.70419	2.02523e-11	2.33449e-10
ARPC3	2581.5	0.953512	0.142395	6.69624	2.13856e-11	2.46344e-10
EME1	78.2939	-2.60942	0.389836	-6.69364	2.17688e-11	2.50587e-10
SOWAHC	527.239	-1.1822	0.176833	-6.68542	2.30258e-11	2.64875e-10
ARHGAP26	324.108	-1.30453	0.195174	-6.68393	2.32623e-11	2.67413e-10
FADS1	2001.68	-1.03635	0.155125	-6.6807	2.37802e-11	2.7318e-10
GRINA	2830.93	1.05677	0.15824	6.67828	2.41771e-11	2.7755e-10
FOXQ1	773.199	-1.30524	0.195521	-6.67569	2.46073e-11	2.82297e-10
ALOX5	603.632	1.19983	0.179786	6.67369	2.49457e-11	2.85985e-10
CCDC85B	504.506	-1.60101	0.239924	-6.67297	2.50677e-11	2.87187e-10
SDF2	625.047	1.12218	0.168196	6.67187	2.52561e-11	2.89149e-10
SPDEF	117.569	-2.3286	0.349122	-6.66986	2.56042e-11	2.92935e-10
MMP7	46.6415	6.12904	0.919216	6.66769	2.59866e-11	2.97108e-10
SLC25A15	72.4498	-2.63226	0.394786	-6.66756	2.60086e-11	2.97158e-10
DYNLRB1	895.787	1.27685	0.191578	6.66493	2.64792e-11	3.0233e-10
SRCIN1	146.903	-1.80789	0.271326	-6.66315	2.68027e-11	3.05816e-10
DECR1	616.866	1.04508	0.156893	6.66112	2.71748e-11	3.09852e-10
SNX10	271.221	-1.39574	0.209577	-6.65983	2.74151e-11	3.1238e-10
RPS20	9442.76	0.891374	0.133847	6.65963	2.74524e-11	3.12594e-10
SIM2	431.447	-1.25383	0.188303	-6.65856	2.7652e-11	3.14653e-10
POLR2D	685.674	-1.04311	0.156678	-6.65764	2.7826e-11	3.1642e-10
CTD-2335A18.1	99.983	-2.09163	0.314368	-6.65343	2.8634e-11	3.25388e-10
C1GALT1C1	1402.78	1.19781	0.180036	6.65317	2.86841e-11	3.25738e-10
RRP1B	613.494	-1.23677	0.185953	-6.651	2.91113e-11	3.30366e-10
TFDP1	2193.48	-1.05121	0.15812	-6.64815	2.96795e-11	3.36588e-10
SMPD1	138.518	1.91501	0.288237	6.64387	3.05558e-11	3.46292e-10
PTPRK	2509.47	0.940167	0.14154	6.64243	3.0856e-11	3.49459e-10
RAVER2	240.132	-1.48604	0.223794	-6.64022	3.13206e-11	3.54483e-10
ACSL1	586.533	-1.19577	0.180189	-6.63621	3.21856e-11	3.64028e-10
NUDT21	2314.57	-0.821301	0.123779	-6.63521	3.24035e-11	3.66246e-10
NEURL1B	100.281	2.07155	0.312257	6.6341	3.26478e-11	3.6876e-10
DNAJC9	234.168	-1.48581	0.224035	-6.63207	3.31005e-11	3.73623e-10
FAM86DP	155.941	-1.73358	0.261496	-6.62948	3.3688e-11	3.79999e-10
KCNMA1	48.7404	-4.36789	0.659103	-6.62702	3.42528e-11	3.85942e-10
NYAP1	50.6514	3.22763	0.487044	6.62699	3.42606e-11	3.85942e-10
PLEKHG2	185.037	1.52585	0.230255	6.62677	3.43121e-11	3.86264e-10
ATP1B3	698.773	-1.29315	0.195197	-6.62482	3.47662e-11	3.91114e-10
RPL39	9359.69	0.840252	0.126913	6.6207	3.57496e-11	4.01908e-10
ITGA1	71.9809	-2.41919	0.365449	-6.61977	3.59752e-11	4.04175e-10
GDPD5	183.571	1.64428	0.248485	6.61719	3.66085e-11	4.11016e-10
ERAP2	1260.42	1.2107	0.182965	6.61708	3.66352e-11	4.11042e-10
PGK1	6853.82	-0.872926	0.131943	-6.61593	3.69213e-11	4.13976e-10
C4orf46	167.819	-1.65564	0.250392	-6.61219	3.78663e-11	4.24289e-10
RBP1	522.692	1.29435	0.19577	6.6116	3.80183e-11	4.25708e-10
RIN2	684.825	1.01631	0.153721	6.61139	3.80737e-11	4.26046e-10
ANAPC7	486.097	-1.10784	0.167601	-6.61001	3.84303e-11	4.29751e-10
ELMSAN1	559.918	-1.16892	0.1769	-6.60779	3.90096e-11	4.35939e-10
FHL2	2102.91	1.32604	0.200697	6.60718	3.91706e-11	4.37448e-10
C12orf48	140.843	-1.83735	0.278133	-6.606	3.94845e-11	4.40662e-10
HIST1H3E	53.7014	3.10736	0.470448	6.6051	3.9725e-11	4.43052e-10
CDV3	4647.24	0.982414	0.148744	6.60474	3.98221e-11	4.43841e-10
CASKIN2	372.005	1.1891	0.180078	6.60321	4.02351e-11	4.48147e-10
TCEA1	897.752	-1.08921	0.16496	-6.60284	4.03358e-11	4.48973e-10
GOLIM4	400.923	-1.22552	0.18563	-6.60194	4.05803e-11	4.51396e-10
ZNF362	479.251	1.13001	0.171213	6.60002	4.11114e-11	4.57001e-10
ERBB3	1840.82	0.922123	0.139734	6.59914	4.13557e-11	4.59413e-10
CORO2B	67.5844	-2.84819	0.431943	-6.59391	4.28391e-11	4.75579e-10
PDLIM4	68.706	2.64836	0.401768	6.59177	4.34615e-11	4.82171e-10
AHNAK2	81.8438	2.95438	0.448322	6.58985	4.40258e-11	4.8811e-10
IGBP1	1253.91	0.920249	0.139717	6.58653	4.50229e-11	4.98836e-10
RAB11FIP1	999.919	1.2701	0.192907	6.584	4.57971e-11	5.0708e-10
FH	1005.08	-1.12979	0.171628	-6.58282	4.61615e-11	5.10779e-10
MMP24	32.976	3.49842	0.531472	6.5825	4.62606e-11	5.1154e-10
LYRM7	231.422	-1.42945	0.217196	-6.58138	4.66115e-11	5.15081e-10
CR2	207.464	-1.72231	0.261801	-6.57869	4.74623e-11	5.24139e-10
CLCN4	99.9897	-2.07681	0.31575	-6.57739	4.78778e-11	5.28381e-10
KRCC1	620.029	1.17193	0.178261	6.57425	4.89005e-11	5.39314e-10
PNP	262.688	-1.4461	0.219971	-6.57407	4.89595e-11	5.39612e-10
CPNE7	131.438	-2.10866	0.320799	-6.57313	4.92668e-11	5.42643e-10
ARL13B	327.585	-1.23477	0.187873	-6.57233	4.95327e-11	5.45216e-10
PASK	223.22	-1.59288	0.242366	-6.57219	4.95807e-11	5.45388e-10
DHX29	598.983	-1.08272	0.164795	-6.57009	5.02851e-11	5.52775e-10
NQO2	311.267	-1.39077	0.211739	-6.56834	5.08777e-11	5.58925e-10
CHPF	2838.73	1.11675	0.170055	6.56703	5.133e-11	5.63366e-10
TNIP1	2442.96	0.848341	0.129183	6.56697	5.13489e-11	5.63366e-10
FAH	993.262	-1.1448	0.174356	-6.56585	5.17377e-11	5.67262e-10
GRAMD1A	555.408	1.15449	0.175855	6.56503	5.20227e-11	5.70016e-10
DHX9	2946.12	-0.907314	0.13821	-6.56473	5.2127e-11	5.70787e-10
ETV1	44.0784	-3.85923	0.588168	-6.56144	5.32893e-11	5.83135e-10
NBDY	471.608	1.20758	0.184053	6.56104	5.34327e-11	5.83945e-10
NT5DC1	733.96	-1.02936	0.156888	-6.5611	5.34131e-11	5.83945e-10
LDLRAD3	411.167	-1.18663	0.180884	-6.56018	5.37444e-11	5.86971e-10
HNRNPH3	1460.99	-1.00275	0.152895	-6.55842	5.43797e-11	5.93525e-10
DSN1	353.18	-1.39826	0.213252	-6.55684	5.49612e-11	5.99483e-10
PAWR	2167.88	0.949349	0.144856	6.55376	5.61068e-11	6.11582e-10
FAM127A	880.137	1.19141	0.181843	6.55185	5.68281e-11	6.19044e-10
SCRIB	1932.45	-1.03205	0.157584	-6.54916	5.78616e-11	6.29895e-10
STK17A	925.233	-1.09204	0.166811	-6.54657	5.88716e-11	6.40476e-10
TNFSF10	225.788	4.58919	0.701088	6.5458	5.91769e-11	6.43382e-10
ACTL6A	1226.16	-0.979239	0.149656	-6.54327	6.01869e-11	6.53941e-10
CENPL	187.602	-1.5866	0.242531	-6.54182	6.07743e-11	6.59896e-10
ITFG1	1016.85	1.03523	0.158303	6.53954	6.17068e-11	6.6916e-10
UACA	396.189	-1.20985	0.185004	-6.53959	6.16868e-11	6.6916e-10
DBF4B	162.332	-1.80623	0.276211	-6.53932	6.18003e-11	6.69741e-10
CDK5RAP2	552.027	-1.20592	0.184456	-6.53772	6.24622e-11	6.7648e-10
ARSI	92.2798	2.24081	0.342783	6.5371	6.27213e-11	6.7885e-10
NAA50	2946.06	-0.89636	0.137131	-6.53651	6.2972e-11	6.81125e-10
GALNS	548.093	1.16808	0.178716	6.53597	6.31983e-11	6.83134e-10
TTC26	317.479	-1.32319	0.20256	-6.53235	6.47437e-11	6.9939e-10
TRPM4	361.849	1.42132	0.217712	6.52844	6.64582e-11	7.1745e-10
FAF1	936.267	-0.972321	0.148945	-6.52807	6.66244e-11	7.18784e-10
SMTN	392.969	-1.28029	0.196141	-6.52739	6.6924e-11	7.21553e-10
NIP7	708.623	-0.995953	0.152613	-6.52602	6.75417e-11	7.27748e-10
EGR1	1741.92	-3.07649	0.471469	-6.52532	6.78553e-11	7.3066e-10
SLC27A2	254.734	-1.69638	0.259981	-6.52501	6.7997e-11	7.31717e-10
RPS27	10247.9	0.939164	0.144005	6.52176	6.94885e-11	7.4729e-10
EXOSC9	493.313	-1.13816	0.174542	-6.52084	6.99131e-11	7.51376e-10
NT5E	3577.74	0.995198	0.152637	6.52005	7.02844e-11	7.54885e-10
SNHG1	682.565	-1.06862	0.163938	-6.51844	7.10415e-11	7.62531e-10
RP11-673C5.1	79.6974	-2.45376	0.376444	-6.51825	7.11315e-11	7.6301e-10
MAP3K4	295.325	-1.35595	0.208049	-6.51746	7.15074e-11	7.66553e-10
PNN	725.833	-1.06784	0.163906	-6.51493	7.27239e-11	7.79099e-10
UTP20	499.797	-1.29061	0.198126	-6.5141	7.31249e-11	7.82897e-10
TRIM9	87.2624	-2.24661	0.345056	-6.51087	7.47164e-11	7.99428e-10
AP1AR	692.699	-0.99379	0.152728	-6.50692	7.67086e-11	8.20222e-10
SNRPA1	660.255	-1.18555	0.182273	-6.50427	7.80704e-11	8.3407e-10
LDLRAD1	35.4995	4.40582	0.677379	6.50421	7.81028e-11	8.3407e-10
IFIT3	132.718	2.17346	0.334467	6.49827	8.12508e-11	8.67032e-10
SERPINB6	1146.3	-0.911416	0.140257	-6.49819	8.12923e-11	8.67032e-10
RGS3	235.149	-1.47174	0.226539	-6.49665	8.21275e-11	8.75385e-10
DUSP2	52.5966	-3.33412	0.513469	-6.49332	8.39674e-11	8.94431e-10
MTDH	1893.36	-0.833868	0.12846	-6.49127	8.51181e-11	9.05549e-10
TAB3	1623.02	0.958615	0.147678	6.49126	8.51187e-11	9.05549e-10
CACFD1	267.753	1.49455	0.230293	6.48976	8.59745e-11	9.14076e-10
SLC44A2	2753.9	0.951683	0.146649	6.48954	8.61013e-11	9.14847e-10
PTPRU	784.918	0.966491	0.149026	6.4854	8.84939e-11	9.39676e-10
PARP9	513.882	1.15101	0.177515	6.48398	8.93332e-11	9.4799e-10
RSL1D1	2560.84	-0.82948	0.12797	-6.48183	9.0615e-11	9.60987e-10
ARHGAP18	425.257	1.12933	0.174364	6.47686	9.36526e-11	9.92576e-10
CHP1	2409.7	0.815434	0.125909	6.47635	9.39666e-11	9.95277e-10
NEDD4L	1798.2	-0.847507	0.130904	-6.47427	9.52688e-11	1.00844e-09
RP4-773N10.6	61.0986	-3.2087	0.495617	-6.47416	9.53414e-11	1.00857e-09
HIST1H2BD	97.3013	1.93426	0.298997	6.46916	9.8547e-11	1.04183e-09
CASP4	1596.83	1.01091	0.156284	6.4684	9.90489e-11	1.04648e-09
RTBDN	29.0512	4.11666	0.636573	6.46692	1.00023e-10	1.0561e-09
TSR1	978.849	-1.09358	0.169131	-6.46587	1.00714e-10	1.06274e-09
RP11-416I2.1	55.1199	-3.05607	0.472923	-6.46209	1.03265e-10	1.08897e-09
NAGK	354.577	1.16711	0.180672	6.45982	1.04824e-10	1.10472e-09
RING1	434.106	1.1558	0.178958	6.4585	1.05743e-10	1.1137e-09
FANCG	286.122	-1.30621	0.20225	-6.4584	1.05818e-10	1.1138e-09
PKIB	382.944	-1.39921	0.216909	-6.45069	1.11344e-10	1.17124e-09
SEPT10	760.572	-0.993601	0.154121	-6.4469	1.14164e-10	1.20015e-09
DENND1A	349.619	-1.45296	0.225558	-6.44162	1.18207e-10	1.24187e-09
EPRS	2868.55	-1.24608	0.193459	-6.44106	1.18644e-10	1.24569e-09
BTBD11	220.1	-1.53722	0.238701	-6.43994	1.19524e-10	1.25414e-09
KATNB1	299.313	-1.37048	0.21282	-6.43964	1.1976e-10	1.25584e-09
RP11-305N23.1	40.4378	-3.89161	0.604508	-6.43765	1.21337e-10	1.27158e-09
SLC25A22	198.077	-1.62867	0.253049	-6.4362	1.22505e-10	1.28303e-09
LRRC58	655.729	-1.08075	0.167921	-6.43606	1.22618e-10	1.28341e-09
PTK2B	602.161	1.01832	0.158311	6.43238	1.25617e-10	1.31399e-09
PGAM1	1085.33	-1.04993	0.163246	-6.43158	1.26283e-10	1.32013e-09
LAMP2	4801.71	0.86398	0.134389	6.42893	1.28508e-10	1.34194e-09
TAF5	74.4672	-2.67261	0.415718	-6.4289	1.28529e-10	1.34194e-09
DUSP10	336.048	1.31068	0.203897	6.42811	1.29197e-10	1.34809e-09
ADPRHL1	213.795	1.39228	0.216698	6.42498	1.31884e-10	1.37527e-09
MRTO4	646.629	-1.22948	0.191468	-6.42132	1.35098e-10	1.40791e-09
IMPA2	410.958	-1.41204	0.220036	-6.41733	1.38682e-10	1.44437e-09
GAS6	530.139	1.25472	0.195696	6.41157	1.44026e-10	1.49909e-09
CPSF2	923.057	-1.01506	0.158446	-6.40636	1.49036e-10	1.55029e-09
TRADD	446.147	1.09101	0.17049	6.39929	1.56097e-10	1.62273e-09
GLS	676.393	-1.05644	0.165092	-6.3991	1.56296e-10	1.6238e-09
HERC6	122.988	1.76814	0.276315	6.399	1.56393e-10	1.62381e-09
BBOF1	110.596	2.05341	0.32093	6.39832	1.57094e-10	1.63008e-09
TYRO3	206.384	-1.58529	0.247786	-6.39783	1.57603e-10	1.63436e-09
LBH	25.531	4.78324	0.748045	6.39432	1.61267e-10	1.67133e-09
KIAA1644	52.9914	-3.95552	0.618696	-6.39331	1.62334e-10	1.68134e-09
PLD2	1138.91	1.01769	0.159254	6.39037	1.65489e-10	1.71297e-09
MYOZ1	41.309	7.09939	1.11103	6.38994	1.65952e-10	1.71671e-09
SERPINE2	2118.42	-1.15457	0.180736	-6.38816	1.67896e-10	1.73575e-09
PCMTD1	435.285	1.09192	0.170954	6.3872	1.68952e-10	1.7456e-09
BRIX1	885.475	-1.12119	0.175576	-6.3858	1.70509e-10	1.75952e-09
JARID2	868.805	1.01802	0.15942	6.38581	1.70489e-10	1.75952e-09
SIRPB1	52.4988	-3.46515	0.54305	-6.3809	1.76049e-10	1.81558e-09
SIDT2	336.937	1.49154	0.233851	6.37816	1.7923e-10	1.84725e-09
RAB9A	592.805	1.23692	0.194075	6.37341	1.84868e-10	1.9042e-09
DDR1	4406.51	0.883236	0.138604	6.37235	1.86151e-10	1.91625e-09
ANXA6	317.904	1.18484	0.185967	6.37126	1.87485e-10	1.92765e-09
CMTM4	579.183	-1.20666	0.189391	-6.37125	1.87488e-10	1.92765e-09
RP11-224O19.2	84.1901	2.56965	0.403343	6.37088	1.87948e-10	1.9312e-09
TOM1L2	843.485	0.950796	0.149255	6.3703	1.88656e-10	1.93729e-09
HNRNPR	2776.04	-0.861091	0.135261	-6.36613	1.93853e-10	1.98944e-09
KIAA1715	596.229	-1.11646	0.175458	-6.36312	1.97698e-10	2.02767e-09
BCL2L12	419.936	-1.23424	0.193988	-6.36245	1.98564e-10	2.03531e-09
TCF7L2	204.955	-1.45836	0.229256	-6.36128	2.00084e-10	2.04964e-09
CHAC2	114.667	-2.22468	0.349838	-6.35919	2.02826e-10	2.07612e-09
EME2	113.262	2.05554	0.323242	6.35912	2.02915e-10	2.07612e-09
XPO7	1201.77	-0.906527	0.142601	-6.35709	2.05615e-10	2.10247e-09
CHRDL1	88.6665	-2.11946	0.333445	-6.35625	2.06737e-10	2.11266e-09
LARS2	350.227	-1.22205	0.192286	-6.35539	2.07895e-10	2.1232e-09
ATP6V1E1	920.565	1.10842	0.174485	6.35254	2.11791e-10	2.16168e-09
HPS1	723.8	1.04673	0.164801	6.3515	2.13221e-10	2.17496e-09
PFN2	1783.7	-0.932049	0.146777	-6.3501	2.15175e-10	2.19356e-09
CHCHD10	422.219	-1.43502	0.225997	-6.34974	2.15677e-10	2.19734e-09
CLIC5	28.88	4.53524	0.71456	6.3469	2.19697e-10	2.23695e-09
SPRED1	253.936	-1.46002	0.230171	-6.34319	2.2505e-10	2.29007e-09
GALNT3	1617.21	0.854833	0.134772	6.3428	2.25631e-10	2.29459e-09
TMED8	967.829	-0.984464	0.15524	-6.34154	2.27475e-10	2.31195e-09
AHI1	211.385	-1.5027	0.236992	-6.34074	2.28661e-10	2.3226e-09
SNX21	117.785	1.79154	0.282615	6.33916	2.31027e-10	2.34522e-09
DFNA5	410.656	-1.18394	0.186823	-6.3372	2.33976e-10	2.37373e-09
ABCC2	869.303	-1.20355	0.189938	-6.33654	2.34981e-10	2.38249e-09
MRPL33	1006.19	1.04803	0.165408	6.33604	2.35743e-10	2.38878e-09
E2F2	82.3001	-2.53674	0.400544	-6.33323	2.40088e-10	2.43135e-09
LRRC8A	1409.21	0.940458	0.148539	6.33141	2.42932e-10	2.45866e-09
STAG1	468.032	-1.2035	0.190097	-6.33098	2.43603e-10	2.46398e-09
IKZF2	346.676	1.29666	0.205055	6.32349	2.55724e-10	2.58503e-09
UBL4B	145.56	-1.76736	0.279558	-6.32196	2.58258e-10	2.60907e-09
NUP160	1214.48	-0.895841	0.141746	-6.32003	2.61516e-10	2.6404e-09
NLE1	328.288	-1.22397	0.193846	-6.31412	2.71712e-10	2.7417e-09
GRPEL2	318.304	-1.29307	0.204825	-6.31307	2.73549e-10	2.75858e-09
METAP1	1388.88	-0.884947	0.140179	-6.31298	2.73715e-10	2.75861e-09
NOX5	54.4599	-9.36306	1.48324	-6.31257	2.74433e-10	2.76419e-09
DHRS3	1929.47	1.05109	0.166511	6.31245	2.74652e-10	2.76474e-09
HNMT	176.267	1.44803	0.229569	6.3076	2.834e-10	2.85109e-09
FBXO5	276.893	-1.57628	0.250076	-6.30318	2.91596e-10	2.93181e-09
HSBP1L1	271.388	1.43284	0.227699	6.29269	3.12019e-10	3.13527e-09
ANGEL1	651.62	-1.07565	0.17096	-6.29181	3.13795e-10	3.15124e-09
SIRPA	343.893	-1.39641	0.222006	-6.28996	3.17549e-10	3.18703e-09
WDR13	372.997	1.29379	0.205724	6.28897	3.19577e-10	3.20547e-09
RCBTB1	241.918	-1.52256	0.242161	-6.28738	3.22874e-10	3.23662e-09
RIF1	505.649	-1.09291	0.173852	-6.28646	3.2478e-10	3.25379e-09
BAZ1B	1271.81	-0.969907	0.154313	-6.28532	3.27175e-10	3.27584e-09
FAM234B	170.998	-1.64052	0.261132	-6.28232	3.33568e-10	3.33786e-09
FANCB	66.4819	-2.72891	0.434936	-6.27427	3.51282e-10	3.51303e-09
UBE2H	2972.53	0.921589	0.146898	6.27367	3.52627e-10	3.52439e-09
SCAND1	327.4	1.45387	0.231769	6.27294	3.54293e-10	3.53894e-09
CNIH3	151.707	-1.84881	0.29498	-6.26758	3.66702e-10	3.6603e-09
VDAC1	3895.61	-1.02269	0.163174	-6.26751	3.66877e-10	3.6603e-09
PUM3	387.446	-1.15382	0.184245	-6.26241	3.79061e-10	3.77962e-09
CAMKK1	126.244	-1.79174	0.286129	-6.262	3.80071e-10	3.78744e-09
FOXO3	2149.96	0.796933	0.127271	6.26168	3.8086e-10	3.79306e-09
ACER2	170.939	2.00538	0.320545	6.25615	3.94599e-10	3.92757e-09
AHNAK	7521.84	0.939405	0.150249	6.25232	4.04406e-10	4.0228e-09
TNNT1	1502.66	0.896128	0.143343	6.25166	4.0612e-10	4.03746e-09
C2orf69	276.614	-1.26284	0.2021	-6.24859	4.14167e-10	4.11503e-09
TMEM209	391.718	-1.21428	0.194465	-6.2442	4.25963e-10	4.22974e-09
CREB3	367.76	1.1287	0.180768	6.24393	4.26708e-10	4.23465e-09
CNN1	22.6453	5.5392	0.887224	6.24329	4.28459e-10	4.24951e-09
CCT4	5333.89	-0.882078	0.141334	-6.2411	4.34498e-10	4.30687e-09
ACTR3C	127.203	1.73551	0.278238	6.23752	4.4455e-10	4.40392e-09
TAF4B	159.688	-1.66207	0.26653	-6.23597	4.48983e-10	4.44261e-09
MAML2	1268.47	0.925176	0.148359	6.23606	4.4874e-10	4.44261e-09
TCEAL8	621.397	1.05633	0.169479	6.23278	4.58232e-10	4.53146e-09
MAN2B1	574.857	1.05967	0.170066	6.23095	4.63629e-10	4.58215e-09
AATF	1296.93	-0.884297	0.141957	-6.22935	4.68378e-10	4.62636e-09
RPL9	10950.7	0.805735	0.129354	6.22894	4.69605e-10	4.63576e-09
RPS21	7013	0.813426	0.130618	6.22753	4.73842e-10	4.67485e-09
CCND1	1728.71	-0.820087	0.131722	-6.22588	4.78876e-10	4.72175e-09
RAPGEF2	461.895	1.19164	0.191552	6.22097	4.94097e-10	4.86898e-09
CH17-360D5.3	168.466	1.58342	0.254568	6.22004	4.97025e-10	4.89211e-09
PAX8-AS1	592.245	1.10266	0.177274	6.22008	4.96894e-10	4.89211e-09
ZFAND5	4591.71	0.832704	0.133897	6.219	5.00322e-10	4.92169e-09
OSBPL8	855.384	-1.01673	0.163497	-6.21861	5.01566e-10	4.93104e-09
ZNF469	131.275	1.98442	0.319252	6.21585	5.1049e-10	5.01585e-09
NCSTN	1859.24	1.14383	0.184062	6.21439	5.15243e-10	5.05959e-09
TRIM38	700.396	0.950126	0.152924	6.21306	5.19626e-10	5.09966e-09
MMD	439.269	-1.09565	0.176361	-6.21256	5.21275e-10	5.11287e-09
RND3	1685.04	1.37517	0.221409	6.211	5.26472e-10	5.16084e-09
SNRPD1	807.779	-1.02333	0.164874	-6.20676	5.40879e-10	5.29897e-09
CFAP97	534.042	-1.07742	0.173651	-6.20455	5.48533e-10	5.37084e-09
CEP120	287.304	-1.37097	0.221157	-6.19908	5.67945e-10	5.55768e-09
CYB5R1	367.499	1.25411	0.202427	6.19536	5.81516e-10	5.68718e-09
PLXNA3	353.276	1.19236	0.192505	6.19396	5.86723e-10	5.73476e-09
CLUH	1655.77	-0.857531	0.13849	-6.19199	5.94104e-10	5.80354e-09
LATS2	387.084	1.18459	0.191318	6.19173	5.95084e-10	5.80975e-09
PPP1CC	3087.77	-0.816853	0.131933	-6.19143	5.96201e-10	5.81727e-09
TAX1BP1	4505.19	0.804582	0.129978	6.19012	6.01197e-10	5.86263e-09
DIAPH3	399.3	-1.27257	0.20575	-6.18504	6.20879e-10	6.05105e-09
TRAF5	167.741	1.52314	0.246338	6.18312	6.28453e-10	6.12133e-09
PRPF4	828.604	-1.05174	0.170174	-6.18041	6.39351e-10	6.22388e-09
CDK14	75.2609	2.3928	0.387326	6.17775	6.50218e-10	6.326e-09
SMIM14	1234.72	1.01651	0.164579	6.17642	6.55697e-10	6.37564e-09
CCDC109B	129.603	-1.8642	0.301908	-6.17472	6.6281e-10	6.44108e-09
MAP7D2	33.3906	3.46487	0.561176	6.1743	6.6458e-10	6.45455e-09
TRIM25	1518.75	-1.05548	0.170983	-6.17305	6.6983e-10	6.50179e-09
RGCC	59.8742	2.93186	0.475126	6.1707	6.79869e-10	6.59543e-09
SLC25A39	2285.5	-0.859012	0.139234	-6.16957	6.84765e-10	6.63911e-09
NUP62CL	108.758	-1.92483	0.312058	-6.16818	6.90786e-10	6.69362e-09
NOP16	258.491	-1.56432	0.253674	-6.16667	6.97423e-10	6.75405e-09
ABAT	170.461	1.55007	0.251407	6.16557	7.02314e-10	6.79751e-09
SUMF1	545.697	1.0385	0.168543	6.16159	7.20169e-10	6.96632e-09
IL1R1	483.853	1.13257	0.18393	6.15762	7.3844e-10	7.13896e-09
AC121253.1	54.308	-2.97759	0.483829	-6.15421	7.54523e-10	7.29026e-09
ELFN2	534.419	-1.19917	0.194924	-6.15199	7.65146e-10	7.38866e-09
BMF	647.622	2.95781	0.480798	6.15188	7.65718e-10	7.38995e-09
ADRA1B	129.183	-1.69599	0.275765	-6.15012	7.74261e-10	7.46812e-09
CBLB	598.574	1.0459	0.170178	6.14594	7.94911e-10	7.6629e-09
C9orf116	232.344	1.31399	0.213994	6.14032	8.23579e-10	7.93472e-09
ABHD10	638.606	-0.96711	0.157567	-6.13776	8.36951e-10	8.05895e-09
FAM111B	86.2269	-2.32486	0.378949	-6.13502	8.5151e-10	8.19444e-09
NAT8L	116.751	-1.8101	0.295115	-6.13352	8.59563e-10	8.26722e-09
ATP9A	1584.39	1.27102	0.207244	6.133	8.62392e-10	8.28632e-09
CAST	3664.1	0.766849	0.125037	6.13297	8.62533e-10	8.28632e-09
PKD2	273.581	1.19919	0.195558	6.13211	8.6723e-10	8.32669e-09
EMC10	1723.28	0.912016	0.148782	6.12988	8.79455e-10	8.43445e-09
PDZK1IP1	47.3531	8.76911	1.43055	6.12989	8.79409e-10	8.43445e-09
SPTBN1	4111.71	0.860039	0.140327	6.1288	8.85438e-10	8.487e-09
TRIB3	1756.25	-2.29653	0.37486	-6.12637	8.99054e-10	8.61261e-09
RPA2	360.946	-1.16536	0.190241	-6.12573	9.02689e-10	8.6376e-09
FUS	3704.96	-0.778053	0.127013	-6.12578	9.02407e-10	8.6376e-09
ZNRF1	524.163	1.08414	0.177084	6.12216	9.23136e-10	8.82824e-09
TMEM154	349.293	-1.11515	0.182163	-6.1217	9.25847e-10	8.84914e-09
TMEM164	2097.41	0.94364	0.154227	6.1185	9.44602e-10	9.02328e-09
MYBBP1A	1256.24	-0.905852	0.148128	-6.11532	9.63637e-10	9.19989e-09
CARD6	405.474	1.20566	0.197292	6.11105	9.89792e-10	9.44424e-09
USP7	1754.41	-0.809707	0.132596	-6.10659	1.01783e-09	9.7063e-09
TIMM21	484.357	-1.16176	0.190394	-6.10189	1.04822e-09	9.99042e-09
MTFR1	278.843	-1.28418	0.21049	-6.10089	1.05481e-09	1.00475e-08
TCP1	4009.61	-1.03747	0.170127	-6.09823	1.07248e-09	1.02101e-08
EIF3B	4338.22	-0.840605	0.138002	-6.09125	1.12031e-09	1.06594e-08
OPA1	2110.73	-0.809954	0.133078	-6.08631	1.15541e-09	1.09872e-08
BAG3	1064.1	-1.10334	0.181413	-6.0819	1.18768e-09	1.12852e-08
TMEM132A	1072.4	0.847409	0.139334	6.08184	1.18809e-09	1.12852e-08
MYL5	145.394	1.76501	0.290227	6.08149	1.19071e-09	1.13037e-08
IL4R	940.861	-0.950375	0.156349	-6.07853	1.21289e-09	1.15078e-08
ACAA1	367.018	1.19466	0.196614	6.07616	1.23094e-09	1.16725e-08
PHKA1	517.817	-0.993042	0.163441	-6.07585	1.23329e-09	1.16882e-08
HIF1A	4006.71	-0.804592	0.132481	-6.07327	1.25334e-09	1.18715e-08
GABRE	613.715	1.49476	0.246149	6.07258	1.25875e-09	1.1916e-08
NARS2	563.543	-1.1536	0.189982	-6.07217	1.26194e-09	1.19395e-08
BATF	740.917	1.17025	0.192793	6.06999	1.2792e-09	1.2096e-08
FGD4	224.615	1.40904	0.232192	6.06843	1.29164e-09	1.22068e-08
COMMD7	402.743	1.08054	0.178173	6.06456	1.32318e-09	1.24978e-08
USP53	488.161	1.17569	0.194051	6.05867	1.37253e-09	1.29567e-08
CCNE1	181.35	-1.72921	0.28555	-6.05571	1.39801e-09	1.31899e-08
NOC2L	1353.07	-0.914716	0.151061	-6.0553	1.40159e-09	1.32162e-08
MT-RNR1	22895.1	0.938281	0.154958	6.05508	1.40351e-09	1.32269e-08
TEAD2	534.137	1.01775	0.168137	6.05311	1.42076e-09	1.3382e-08
EMB	314.784	-1.18507	0.195783	-6.05295	1.42218e-09	1.33879e-08
UBQLN2	1063.39	0.936963	0.154935	6.04746	1.47143e-09	1.38438e-08
PLBD1	398.782	1.26762	0.209677	6.04557	1.48884e-09	1.39998e-08
TXLNG	726.034	-0.966557	0.159884	-6.04538	1.49057e-09	1.40082e-08
C16orf59	98.9695	-2.05606	0.340195	-6.04376	1.50567e-09	1.41422e-08
ACSL5	715.459	-0.98199	0.162512	-6.04258	1.51672e-09	1.42381e-08
ABCG1	94.6123	-2.20774	0.36569	-6.03719	1.56822e-09	1.47133e-08
PPM1H	362.416	1.27757	0.211697	6.03488	1.59081e-09	1.49169e-08
COQ3	236.716	-1.51012	0.25032	-6.03278	1.61166e-09	1.5104e-08
GRAMD1C	210.64	1.48186	0.245792	6.02893	1.65051e-09	1.54595e-08
ZNF280C	147.202	-1.57972	0.262222	-6.02434	1.69798e-09	1.58941e-08
NOL11	1032.87	-1.01055	0.167747	-6.02427	1.69879e-09	1.58941e-08
DAG1	4899.16	0.838678	0.139276	6.02172	1.72578e-09	1.61376e-08
CNN3	4217.46	0.929387	0.154353	6.0212	1.73134e-09	1.61806e-08
NMT2	173.15	-1.4794	0.245725	-6.02056	1.73818e-09	1.62356e-08
SRSF7	1529.74	-0.829426	0.1378	-6.01906	1.75436e-09	1.63776e-08
PTGES	4467.94	1.06788	0.177441	6.01825	1.76313e-09	1.64503e-08
CHD1	637.962	-0.994392	0.165309	-6.01534	1.79506e-09	1.6739e-08
FREM2	118.425	1.87618	0.311912	6.0151	1.79779e-09	1.67552e-08
GLO1	2530.53	-0.855809	0.142345	-6.0122	1.83026e-09	1.70484e-08
IMPDH1	999.31	-1.0941	0.182028	-6.01059	1.84845e-09	1.72083e-08
RP11-2C24.9	61.6199	2.43681	0.405463	6.00994	1.85593e-09	1.72684e-08
LONRF3	166.824	-1.6302	0.271317	-6.00849	1.87262e-09	1.74077e-08
TMC5	667.359	0.940705	0.156564	6.00846	1.87297e-09	1.74077e-08
RPS29	4925.23	0.844847	0.140612	6.00836	1.87412e-09	1.74088e-08
SAMD9L	41.5456	5.78852	0.963494	6.00785	1.88001e-09	1.74538e-08
VMP1	2005.79	0.93966	0.156473	6.00525	1.91035e-09	1.77258e-08
ZNF185	1242.7	0.828668	0.138007	6.00453	1.91891e-09	1.77953e-08
ACTR3	4592.3	0.724378	0.120681	6.00242	1.94399e-09	1.8018e-08
TONSL	352.442	-1.2487	0.208081	-6.00104	1.96057e-09	1.81617e-08
SRP14	2186.15	0.779555	0.129931	5.99978	1.97585e-09	1.82932e-08
FAM210B	315.548	1.13192	0.18875	5.99692	2.01096e-09	1.8608e-08
POU2F1	279.901	-1.27347	0.212413	-5.99524	2.03182e-09	1.87907e-08
UBA2	1833.82	-0.807984	0.134785	-5.99463	2.03954e-09	1.88518e-08
EIF2AK4	665.457	-1.00368	0.167451	-5.99387	2.049e-09	1.89288e-08
RPL37	23724.6	0.755101	0.126038	5.99107	2.08459e-09	1.9247e-08
SYNGR1	181.061	1.60051	0.26718	5.9904	2.09325e-09	1.93164e-08
DIS3L	259.851	-1.30909	0.218577	-5.98914	2.10955e-09	1.94562e-08
DAPP1	361.473	1.43006	0.238943	5.98494	2.16465e-09	1.99534e-08
CCDC86	329.923	-1.18471	0.198064	-5.98144	2.21175e-09	2.03765e-08
SLAIN1	159.269	-1.50433	0.251593	-5.97921	2.24221e-09	2.06457e-08
CDC14B	956.447	0.905858	0.151524	5.97831	2.25464e-09	2.07488e-08
TAF15	1867.4	-0.933238	0.15613	-5.9773	2.26865e-09	2.08664e-08
CORO2A	390.454	1.36121	0.227915	5.97244	2.33737e-09	2.14867e-08
TARBP1	431.232	-1.21504	0.203698	-5.96489	2.44795e-09	2.2491e-08
LYPD2	40.7664	5.69366	0.954944	5.9623	2.48713e-09	2.28384e-08
EFHD1	107.84	1.86275	0.312459	5.96159	2.49788e-09	2.29247e-08
USP10	1167.13	-0.848301	0.142339	-5.95972	2.52669e-09	2.31765e-08
LRFN4	130.033	-1.89338	0.31782	-5.95741	2.5626e-09	2.3493e-08
SEMA7A	257.489	1.2558	0.210806	5.95714	2.56695e-09	2.35201e-08
RQCD1	739.415	-0.88888	0.149221	-5.95678	2.57249e-09	2.35548e-08
UQCRB	2043.64	0.8621	0.144727	5.95672	2.57353e-09	2.35548e-08
OPN3	170.613	1.38615	0.23294	5.95068	2.67036e-09	2.44278e-08
TERT	95.9748	-6.317	1.06161	-5.95041	2.67475e-09	2.44547e-08
NCCRP1	237.438	1.54731	0.260066	5.94969	2.68659e-09	2.45495e-08
MROH6	471.054	-1.03545	0.174124	-5.94663	2.73724e-09	2.49989e-08
TIPIN	123.215	-1.75775	0.295612	-5.94615	2.74529e-09	2.50588e-08
ADAMTSL5	76.3587	1.99928	0.336288	5.94513	2.76233e-09	2.52007e-08
CKB	313.873	1.11958	0.188368	5.94357	2.78887e-09	2.5429e-08
ARHGEF39	83.0241	-2.07714	0.349564	-5.94207	2.81442e-09	2.56481e-08
CDH16	29.4455	5.34363	0.899803	5.93867	2.87348e-09	2.61722e-08
FANCC	228.375	-1.27125	0.214088	-5.93798	2.88563e-09	2.62686e-08
CYB5D2	444.889	1.21234	0.204215	5.93655	2.91076e-09	2.64831e-08
ANKRD29	48.9777	-2.9105	0.490416	-5.93476	2.94281e-09	2.67602e-08
ITGB3BP	327.398	-1.18952	0.200443	-5.93449	2.94757e-09	2.6789e-08
NECTIN2	2241.64	0.904402	0.15242	5.93362	2.96333e-09	2.69177e-08
ATP5B	7849.85	-0.738771	0.124508	-5.93351	2.96517e-09	2.69199e-08
CACHD1	131.809	-1.87271	0.31576	-5.9308	3.01454e-09	2.73533e-08
RP11-24F11.5	69.1148	-2.38334	0.402055	-5.9279	3.06831e-09	2.78263e-08
LGALS3BP	4376.21	1.02463	0.172885	5.92667	3.09144e-09	2.80157e-08
SHMT2	1956.41	-1.11019	0.187322	-5.92661	3.09253e-09	2.80157e-08
BIK	58.9306	2.23052	0.376363	5.92651	3.0945e-09	2.80185e-08
TCF7	237.799	-1.67198	0.282186	-5.92511	3.12084e-09	2.82418e-08
THOC1	363.445	-1.11597	0.188446	-5.92193	3.18192e-09	2.87791e-08
TTC13	151.618	-1.557	0.26294	-5.92153	3.18969e-09	2.88339e-08
RNF103	223.107	1.2911	0.218178	5.91766	3.26552e-09	2.95036e-08
DONSON	100.532	-1.91393	0.323543	-5.91555	3.30774e-09	2.9869e-08
INPP5F	130.66	-1.65587	0.279942	-5.91505	3.31767e-09	2.99426e-08
ZADH2	623.776	-0.933303	0.157797	-5.91459	3.32712e-09	3.00118e-08
MYADM	2676.89	1.20467	0.203752	5.91245	3.37066e-09	3.03883e-08
WNT11	41.9255	3.91739	0.662792	5.91044	3.41202e-09	3.07447e-08
CDA	1176.67	1.23819	0.2095	5.91023	3.41639e-09	3.07676e-08
NUP153	1274.91	-0.841694	0.142418	-5.91001	3.42085e-09	3.07913e-08
MYPN	574.921	1.16266	0.196775	5.9086	3.45028e-09	3.10396e-08
LRRC23	136.13	1.69629	0.28713	5.90774	3.46823e-09	3.11845e-08
LAD1	789.317	-0.984787	0.166755	-5.90559	3.51379e-09	3.15773e-08
ASB13	248.422	-1.54594	0.261787	-5.90535	3.51898e-09	3.1607e-08
TPM2	125.935	1.52847	0.258836	5.90519	3.52238e-09	3.16207e-08
PTAFR	479.044	1.10556	0.187261	5.90385	3.55105e-09	3.18611e-08
AES	991.469	0.907317	0.153695	5.90336	3.56161e-09	3.19388e-08
PPID	543.601	-1.13486	0.192247	-5.90313	3.5667e-09	3.19675e-08
IL1RN	156.177	1.84312	0.312323	5.90131	3.60619e-09	3.23042e-08
DYSF	223.309	-1.28082	0.217048	-5.90111	3.61064e-09	3.23269e-08
COL6A1	2679.99	-1.1379	0.192841	-5.90071	3.61931e-09	3.23873e-08
THBD	541.971	-1.51037	0.255993	-5.90004	3.63406e-09	3.25019e-08
KIF24	77.3738	-2.21909	0.376159	-5.89935	3.64936e-09	3.26215e-08
DGKD	480.155	-1.10921	0.188027	-5.89919	3.65286e-09	3.26354e-08
METTL7A	120.322	1.82637	0.309973	5.89201	3.81531e-09	3.40688e-08
PSEN2	340.58	-1.22045	0.207313	-5.88697	3.93334e-09	3.51041e-08
JPH1	54.1654	-2.68207	0.455645	-5.88631	3.94918e-09	3.52268e-08
CA11	86.6137	1.98447	0.337194	5.88524	3.97473e-09	3.54254e-08
SMPD4	1095.73	-0.840458	0.142809	-5.8852	3.97565e-09	3.54254e-08
RP11-774O3.3	49.3711	2.79187	0.474418	5.88483	3.98456e-09	3.5486e-08
GCLC	2278.66	-0.785121	0.133456	-5.88299	4.02927e-09	3.58652e-08
PM20D2	550.368	-1.16902	0.19874	-5.88214	4.04998e-09	3.60305e-08
MAN2B2	1148.34	1.02729	0.17465	5.88202	4.0529e-09	3.60374e-08
IKBKAP	666.008	-0.927034	0.157684	-5.87906	4.12611e-09	3.66691e-08
PPIC	335.738	1.17531	0.199944	5.87819	4.14784e-09	3.68427e-08
SUV39H1	109.259	-1.7876	0.304192	-5.87655	4.18902e-09	3.71889e-08
BMPR2	518.694	0.957691	0.163008	5.87512	4.22538e-09	3.74919e-08
RNF114	2080.37	0.870328	0.148146	5.87481	4.23322e-09	3.75417e-08
SLC27A4	321.794	-1.11835	0.190395	-5.87381	4.25894e-09	3.7748e-08
SNX33	1028.62	0.999326	0.170135	5.87373	4.26097e-09	3.7748e-08
RPS27A	26417.3	0.732888	0.12485	5.87016	4.35371e-09	3.85493e-08
PCSK6	412.469	1.20325	0.205033	5.86857	4.39565e-09	3.89003e-08
MTIF2	1461.55	-0.795297	0.135537	-5.86774	4.41765e-09	3.90744e-08
ACER3	550.743	-0.938974	0.160097	-5.86502	4.49081e-09	3.97007e-08
NTN1	164.444	1.79665	0.30643	5.86317	4.54104e-09	4.01237e-08
PGRMC2	1247.71	1.0992	0.187539	5.8612	4.59522e-09	4.0581e-08
JMY	683.913	1.08901	0.185899	5.85808	4.68237e-09	4.1329e-08
DDX10	744.751	-0.888708	0.151713	-5.85783	4.6894e-09	4.13694e-08
RPL34	4320.75	0.819572	0.14	5.85408	4.79656e-09	4.22926e-08
HIBADH	1709.05	0.877057	0.149824	5.85391	4.80136e-09	4.23128e-08
CCP110	274.995	-1.31289	0.224445	-5.84951	4.93027e-09	4.34261e-08
SNX9	891.477	-0.899878	0.153924	-5.84624	5.02801e-09	4.42638e-08
IL1R2	28.3664	-4.3664	0.7469	-5.84603	5.03435e-09	4.42965e-08
PICALM	3826.71	0.708102	0.121147	5.84497	5.06663e-09	4.45573e-08
EPHA2	1452.26	-0.998209	0.170822	-5.84357	5.10938e-09	4.48629e-08
ZFHX3	629.548	1.00076	0.171255	5.84368	5.10605e-09	4.48629e-08
ZNRF3	180.645	-1.37766	0.235753	-5.84365	5.10684e-09	4.48629e-08
BTN3A2	190.533	1.40149	0.239889	5.84227	5.14933e-09	4.51902e-08
DIRC3	31.1072	3.64057	0.623404	5.83983	5.22538e-09	4.58337e-08
F2R	116.076	-1.87451	0.321053	-5.83864	5.26285e-09	4.61383e-08
TDRD7	245.789	1.28192	0.219591	5.83774	5.29122e-09	4.63628e-08
FAM131C	157.723	-1.66102	0.284626	-5.83578	5.35386e-09	4.68874e-08
RNASEL	147.619	1.55374	0.266333	5.83381	5.41743e-09	4.74194e-08
PQLC3	255.365	1.47107	0.25223	5.83225	5.4684e-09	4.78407e-08
AHCTF1	549.407	-1.03181	0.17692	-5.83208	5.47392e-09	4.78641e-08
GSTCD	228.717	-1.34032	0.229993	-5.82765	5.62136e-09	4.91279e-08
TMPRSS3	34.5842	4.17975	0.717431	5.82599	5.67735e-09	4.95914e-08
FAM20C	477.543	-1.31198	0.2252	-5.82585	5.68239e-09	4.96097e-08
LAMTOR3	601.557	0.967554	0.166101	5.8251	5.70795e-09	4.98071e-08
ENOPH1	492.893	-1.14376	0.196365	-5.82465	5.72332e-09	4.99153e-08
TOB1	1327.89	0.854208	0.146691	5.82317	5.77415e-09	5.03326e-08
TMEM97	709.713	-0.975274	0.167553	-5.8207	5.86019e-09	5.10546e-08
RP11-492E3.1	597.614	1.27517	0.219078	5.82062	5.86305e-09	5.10546e-08
FNDC3B	3018.65	0.731907	0.125764	5.81971	5.89508e-09	5.1307e-08
JAK3	200.459	1.31639	0.226258	5.81809	5.95232e-09	5.17784e-08
SPATA5	119.623	-1.89213	0.325222	-5.81796	5.95697e-09	5.17922e-08
ADCK3	433.532	-1.03871	0.178539	-5.81782	5.96196e-09	5.18088e-08
SNX18	1225.73	0.866122	0.148886	5.81736	5.97859e-09	5.19264e-08
PPP5C	818.717	-0.914181	0.157173	-5.81641	6.01242e-09	5.21934e-08
SEPP1	33.5273	5.06985	0.871763	5.81563	6.04058e-09	5.24108e-08
TCF3	927.957	-0.893431	0.153681	-5.81356	6.11586e-09	5.30366e-08
MAP3K20	1378.64	-0.865678	0.148941	-5.81221	6.16541e-09	5.34388e-08
AIM1	852.118	-1.14481	0.196974	-5.81198	6.17392e-09	5.34851e-08
GCNT1	668.277	1.04898	0.180587	5.80874	6.29455e-09	5.4502e-08
FOXRED1	492.1	-1.0392	0.179077	-5.8031	6.51007e-09	5.63392e-08
KHSRP	2299.38	-0.807588	0.139213	-5.80111	6.58761e-09	5.69809e-08
FAM72A	39.8246	-3.14391	0.541976	-5.80083	6.59871e-09	5.70477e-08
H2AFV	1918.58	-0.850501	0.146625	-5.80051	6.6112e-09	5.71263e-08
OR2I1P	20.3776	8.99334	1.55054	5.80012	6.62675e-09	5.72313e-08
VCX3B	536.314	-0.987632	0.170337	-5.79812	6.70643e-09	5.78898e-08
PRKAA2	241.541	-1.35234	0.233308	-5.79635	6.77721e-09	5.84708e-08
RPL7L1	2412.35	-0.763175	0.131672	-5.79601	6.79119e-09	5.85614e-08
TCTA	196.564	1.46637	0.253019	5.7955	6.81195e-09	5.87103e-08
BLVRA	738.602	-1.0618	0.183256	-5.79406	6.87062e-09	5.91858e-08
EPCAM	4535.64	-0.841279	0.145321	-5.78912	7.07561e-09	6.09204e-08
DLGAP4	627.113	0.895278	0.154716	5.78658	7.18343e-09	6.18084e-08
SRSF1	2130.37	-0.9787	0.169135	-5.78652	7.18609e-09	6.18084e-08
BLMH	515.867	-1.14784	0.198392	-5.78573	7.21973e-09	6.20661e-08
AL844908.5	30.3453	3.40771	0.589282	5.78281	7.34614e-09	6.31206e-08
AC034193.5	84.0871	-1.95634	0.338376	-5.78156	7.4013e-09	6.35621e-08
AP1S2	135.692	-1.57633	0.27272	-5.78002	7.46927e-09	6.41132e-08
C11orf31	791.866	1.12847	0.195251	5.7796	7.488e-09	6.42412e-08
NCEH1	1157.46	-0.853763	0.147743	-5.77872	7.52731e-09	6.45455e-08
RAPGEF5	150.604	-1.66769	0.288667	-5.77719	7.59587e-09	6.51003e-08
FCHO1	688.702	-1.16289	0.201351	-5.77547	7.67379e-09	6.57347e-08
MRE11A	731.682	-0.928807	0.160862	-5.77392	7.74462e-09	6.63077e-08
NOM1	480.968	-1.0255	0.177619	-5.77361	7.75924e-09	6.63991e-08
ACAP2	1324.38	-0.814795	0.141127	-5.7735	7.76431e-09	6.64087e-08
ERN1	222.724	-1.24197	0.21517	-5.77204	7.8318e-09	6.69519e-08
SLC25A13	608.647	-1.05256	0.182439	-5.76938	7.95625e-09	6.79813e-08
DDHD1	171.484	-1.36645	0.236865	-5.76888	7.97978e-09	6.81478e-08
RPS11	24794.8	0.714776	0.123916	5.76823	8.01104e-09	6.83801e-08
PINK1	345.528	1.10578	0.19171	5.76798	8.02255e-09	6.84436e-08
IMPDH2	2211.41	-0.906536	0.157186	-5.76728	8.05599e-09	6.86941e-08
CDK4	956.528	-0.924727	0.160361	-5.76653	8.09213e-09	6.89674e-08
CS	2315.82	-0.919299	0.159433	-5.76606	8.11466e-09	6.9098e-08
EFCAB14	1877.69	0.740111	0.128357	5.76604	8.11566e-09	6.9098e-08
ATF5	503.609	0.983653	0.170603	5.76575	8.12973e-09	6.91828e-08
RNASEH2B	517.864	-0.946144	0.164107	-5.76543	8.14517e-09	6.92792e-08
USP9X	1428.88	0.89617	0.155551	5.76127	8.34843e-09	7.09722e-08
AKAP1	1029.74	-0.830355	0.144146	-5.76052	8.38577e-09	7.12177e-08
STK32C	124.134	-1.64289	0.285197	-5.76055	8.3841e-09	7.12177e-08
PLSCR4	69.0413	2.16782	0.376352	5.76008	8.40745e-09	7.13658e-08
PLEKHS1	47.7388	8.23766	1.43072	5.7577	8.52675e-09	7.2342e-08
DDX46	1620.79	-0.858492	0.149221	-5.75315	8.75941e-09	7.42785e-08
NUCB1	2693.85	0.966164	0.167964	5.7522	8.80888e-09	7.46605e-08
RNF44	1039.72	0.825535	0.143545	5.75104	8.86986e-09	7.51395e-08
LIN52	236.71	-1.21015	0.210441	-5.75052	8.89712e-09	7.53325e-08
CDK17	307.853	-1.09589	0.190639	-5.74852	9.00258e-09	7.61872e-08
RFWD3	819.218	-1.02902	0.179025	-5.74791	9.03522e-09	7.6425e-08
SLC4A3	81.4615	1.95107	0.339552	5.74601	9.13723e-09	7.7249e-08
EFTUD2	1764.99	-0.762821	0.132854	-5.74179	9.36799e-09	7.91603e-08
RASSF8	271.576	-1.21178	0.211129	-5.73949	9.49619e-09	8.02033e-08
ARHGAP22	37.4788	-3.35315	0.58427	-5.73903	9.52206e-09	8.03815e-08
TRIP6	1020.4	0.949585	0.165519	5.73702	9.63573e-09	8.13003e-08
PAQR4	91.7236	-1.90915	0.332807	-5.73652	9.66412e-09	8.1499e-08
SLC25A36	583.738	-0.97194	0.169493	-5.73441	9.78511e-09	8.2478e-08
ENTPD6	1119.97	-0.978215	0.170591	-5.73429	9.79237e-09	8.24979e-08
VAMP5	49.3962	2.38677	0.416286	5.73348	9.83893e-09	8.28487e-08
PRKCH	667.073	-0.87908	0.153343	-5.73277	9.8804e-09	8.31564e-08
PML	661.655	0.903981	0.157737	5.73095	9.98702e-09	8.40117e-08
CSRP1	247.112	1.31685	0.229797	5.73048	1.00149e-08	8.42041e-08
SEP15	3463.24	0.845822	0.147641	5.72893	1.01066e-08	8.49329e-08
NCLN	835.584	-1.05137	0.183581	-5.72702	1.02213e-08	8.58534e-08
NSUN2	2094.13	-0.774378	0.135313	-5.72287	1.04738e-08	8.79312e-08
SH2B2	70.9593	1.98119	0.34628	5.72135	1.05682e-08	8.86789e-08
PRRC2A	3424.42	-0.967123	0.169045	-5.72109	1.05845e-08	8.87713e-08
IPO9	1235.13	-0.813933	0.142305	-5.71964	1.06748e-08	8.94847e-08
MRPS5	948.934	-0.897916	0.157086	-5.71609	1.09001e-08	9.13276e-08
S100A10	5867.31	1.02564	0.179462	5.7151	1.09638e-08	9.18159e-08
XPO4	552.908	-1.00152	0.175254	-5.71471	1.0989e-08	9.19809e-08
HHLA3	314.869	1.16498	0.20389	5.71377	1.10501e-08	9.24009e-08
SERF2	1065.19	0.994092	0.173982	5.71377	1.10501e-08	9.24009e-08
ZNF714	88.5152	-2.16956	0.380047	-5.70867	1.13866e-08	9.51667e-08
NDST1	1914.09	0.743841	0.130322	5.70771	1.14509e-08	9.5657e-08
ERP44	1131.1	0.862177	0.151107	5.70575	1.15829e-08	9.67119e-08
NGEF	109.013	-1.88511	0.330408	-5.70539	1.16079e-08	9.68728e-08
C19orf66	117.209	1.71116	0.299935	5.7051	1.16278e-08	9.69902e-08
NDUFAF4	316.778	-1.20338	0.210965	-5.70415	1.16922e-08	9.74792e-08
SRP68	916.434	-0.820131	0.143789	-5.7037	1.17237e-08	9.76934e-08
FLNA	11425.2	1.05389	0.184796	5.70301	1.17709e-08	9.80384e-08
EFNA4	152.084	1.46415	0.256748	5.70266	1.17953e-08	9.8193e-08
DUSP7	81.8502	-2.08542	0.365741	-5.7019	1.18478e-08	9.85816e-08
FBXO30	429.873	-1.0552	0.185067	-5.70171	1.18612e-08	9.86444e-08
IL1RAP	217.426	1.35595	0.237839	5.70113	1.19015e-08	9.89301e-08
UBE2T	305.221	-1.28385	0.225207	-5.70077	1.19266e-08	9.90905e-08
KCNS3	828.803	1.20757	0.212098	5.69346	1.24494e-08	1.03383e-07
LITAF	2340.5	0.721563	0.126855	5.68808	1.28479e-08	1.06639e-07
PTP4A1	1869.81	-1.03835	0.182567	-5.68749	1.28923e-08	1.06956e-07
UBE2E3	1315.94	-0.911323	0.16039	-5.68191	1.332e-08	1.10449e-07
CENPP	50.2873	-2.68606	0.472836	-5.68074	1.34116e-08	1.11154e-07
OAT	2885.66	0.800718	0.140969	5.6801	1.34617e-08	1.11514e-07
RPS14	13634.3	0.785163	0.138269	5.6785	1.35878e-08	1.12504e-07
TMUB2	522.198	1.05794	0.186313	5.6783	1.36039e-08	1.12581e-07
SNRNP70	2101.34	-1.00604	0.177182	-5.67799	1.36289e-08	1.12733e-07
SEPW1	1155.14	1.13172	0.199329	5.67767	1.36545e-08	1.12889e-07
RPL31	9741.31	0.801746	0.141246	5.67623	1.37698e-08	1.13787e-07
RAD18	375.086	-1.28379	0.226253	-5.67416	1.39371e-08	1.15112e-07
RP5-907D15.2	45.2907	-3.35714	0.592203	-5.66889	1.43724e-08	1.1865e-07
PHLDA2	156.322	-1.58155	0.2791	-5.6666	1.45659e-08	1.20188e-07
UTP15	329.267	-1.13975	0.201204	-5.66464	1.47333e-08	1.2151e-07
PRKX	346.442	-1.06381	0.187917	-5.66105	1.5045e-08	1.2402e-07
CRIM1	2640.6	0.899457	0.158902	5.66045	1.50981e-08	1.24397e-07
GTPBP3	419.178	-1.19595	0.211288	-5.6603	1.5111e-08	1.24443e-07
CTPS1	741.865	-1.02738	0.18153	-5.65954	1.51782e-08	1.24934e-07
CDC42EP2	334.427	1.20166	0.21255	5.65355	1.57169e-08	1.29306e-07
ACP2	433.844	1.10018	0.194636	5.65249	1.58142e-08	1.30042e-07
POFUT1	1095.53	-0.81953	0.145012	-5.65146	1.59089e-08	1.30758e-07
C15orf52	436.059	1.19647	0.211747	5.65049	1.5999e-08	1.31434e-07
HPSE	207.936	1.49774	0.265153	5.64861	1.6175e-08	1.32815e-07
CRELD1	563.911	1.08338	0.191807	5.64829	1.62048e-08	1.32995e-07
INTS7	347.188	-1.16158	0.20566	-5.64808	1.62246e-08	1.33092e-07
WDFY2	133.482	-1.70172	0.301461	-5.6449	1.65278e-08	1.35514e-07
PLD3	1761.76	1.0346	0.183285	5.64474	1.65432e-08	1.35573e-07
ADCK4	311.09	1.17846	0.20882	5.64345	1.66675e-08	1.36526e-07
DFFA	745.41	-0.937816	0.166238	-5.64141	1.68667e-08	1.3809e-07
MILR1	110.661	-1.88933	0.335091	-5.63827	1.71763e-08	1.40557e-07
PLXNB1	517.259	1.22012	0.216413	5.63793	1.72104e-08	1.40768e-07
ITGA3	6717.13	-1.0213	0.181184	-5.63684	1.732e-08	1.41596e-07
TPI1	8130.59	-0.847045	0.150273	-5.6367	1.73338e-08	1.41639e-07
GJB2	192.655	-1.65843	0.294274	-5.63568	1.74373e-08	1.42346e-07
RP5-995J12.2	223.958	1.38598	0.245926	5.63575	1.74301e-08	1.42346e-07
DCUN1D5	955.687	-0.934057	0.165771	-5.63463	1.75435e-08	1.43145e-07
RPL27A	10220.2	0.76886	0.136473	5.6338	1.76285e-08	1.43768e-07
PTGES3	6063.06	-0.837625	0.148681	-5.63369	1.76398e-08	1.43791e-07
ADGRF1	6337.57	0.721282	0.128047	5.63293	1.77171e-08	1.44351e-07
CHMP4B	3260.15	0.830212	0.147422	5.63152	1.78633e-08	1.45472e-07
OST4	1084.14	0.90873	0.161471	5.62781	1.8251e-08	1.48557e-07
WDR54	371.319	-1.05884	0.188267	-5.62413	1.86443e-08	1.51685e-07
PFKM	403.296	-1.00243	0.178272	-5.62305	1.87612e-08	1.52563e-07
FAM196B	38.5764	-3.73892	0.665177	-5.62094	1.89924e-08	1.54368e-07
RNF213	904.235	1.19757	0.213195	5.61724	1.94026e-08	1.57627e-07
FAM86C1	142.397	-1.5955	0.284239	-5.61321	1.98603e-08	1.61267e-07
R3HDM4	673.957	0.924235	0.164762	5.60953	2.02876e-08	1.64657e-07
UBTD1	223.714	1.30879	0.233326	5.60926	2.03192e-08	1.64834e-07
METTL16	677.188	-0.855303	0.152503	-5.60843	2.0417e-08	1.65548e-07
RAB27B	1388.54	0.865765	0.15447	5.60473	2.08577e-08	1.6904e-07
SLC39A13	340.13	1.22272	0.218261	5.60213	2.11739e-08	1.7152e-07
SEZ6L2	1992.83	1.20977	0.215993	5.60096	2.13167e-08	1.72593e-07
MASTL	177.336	-1.47695	0.263969	-5.59518	2.20394e-08	1.78359e-07
SCLT1	64.9303	-2.30217	0.411561	-5.59375	2.22221e-08	1.79751e-07
FAM72D	38.383	-3.09638	0.553771	-5.59144	2.25192e-08	1.82067e-07
OVOL2	118.311	1.53025	0.273708	5.59082	2.26002e-08	1.82634e-07
PLEKHG4	154.257	-1.46247	0.261594	-5.59059	2.26299e-08	1.82787e-07
RUVBL2	2660.28	-0.829478	0.148376	-5.59039	2.26565e-08	1.82826e-07
RP11-465N4.4	35.384	3.0581	0.547025	5.59043	2.26513e-08	1.82826e-07
CCDC18	104.25	-1.80688	0.32326	-5.58956	2.27641e-08	1.83606e-07
RASD2	200.186	-1.50069	0.268674	-5.58555	2.32956e-08	1.87803e-07
MBP	1037.85	-0.816229	0.146139	-5.58531	2.3329e-08	1.87982e-07
TRIM14	292.932	-1.26157	0.225913	-5.58433	2.34599e-08	1.88947e-07
SUZ12	688.738	-0.891989	0.159805	-5.58175	2.38116e-08	1.91688e-07
CES1	343.041	3.23497	0.580037	5.57718	2.4445e-08	1.96693e-07
SEPHS1	670.219	-0.8807	0.158008	-5.57378	2.49274e-08	2.00479e-07
LPGAT1	602.73	-1.04129	0.186834	-5.57335	2.49894e-08	2.00881e-07
PDK3	127.888	-1.66885	0.299523	-5.57169	2.52283e-08	2.02705e-07
RP11-253M7.1	49.0347	2.68435	0.481973	5.56949	2.55481e-08	2.05177e-07
ATP11B	1161.43	-0.85525	0.153564	-5.56935	2.55693e-08	2.05249e-07
SH3RF1	475.635	0.946286	0.170012	5.56598	2.60678e-08	2.09151e-07
METRNL	243.098	1.29322	0.232511	5.56196	2.66761e-08	2.1393e-07
LHPP	222.944	1.31543	0.236628	5.55907	2.7121e-08	2.17394e-07
BCCIP	685.498	-0.922297	0.165941	-5.55798	2.72918e-08	2.18659e-07
SPNS2	717.514	0.926593	0.166739	5.55714	2.74224e-08	2.19601e-07
RAB3B	47.1348	-2.9975	0.539499	-5.55609	2.75887e-08	2.20723e-07
VANGL1	1382.4	-0.828594	0.149132	-5.5561	2.75865e-08	2.20723e-07
PPRC1	507.151	-1.04268	0.18776	-5.55326	2.80391e-08	2.2422e-07
EGFR	6321.69	-0.799062	0.143926	-5.55188	2.82608e-08	2.25886e-07
PLEKHA1	550.4	1.09321	0.19697	5.55014	2.85435e-08	2.28037e-07
GRPEL1	477.809	-1.0398	0.187354	-5.54992	2.85793e-08	2.28106e-07
PPM1G	2412.36	-0.866369	0.156103	-5.55	2.85671e-08	2.28106e-07
GNA15	234.825	1.26261	0.227622	5.54694	2.90706e-08	2.31917e-07
ANKRD28	1513.29	-0.728765	0.131393	-5.54645	2.91532e-08	2.32467e-07
PRPF19	3173.66	-0.783252	0.141224	-5.54616	2.92018e-08	2.32744e-07
NKAIN4	25.8741	8.54272	1.54056	5.54521	2.93601e-08	2.33895e-07
GTF2A1	529.527	-0.906498	0.163529	-5.54335	2.96738e-08	2.36282e-07
URB1	238.372	-1.25134	0.225803	-5.54172	2.99514e-08	2.3838e-07
LLGL2	646.19	0.91721	0.165515	5.54155	2.99812e-08	2.38504e-07
MAN1B1	1669.01	0.791387	0.142814	5.54137	3.00117e-08	2.38634e-07
BTBD9	191.582	1.34843	0.243371	5.54062	3.014e-08	2.39541e-07
IDUA	71.9626	2.0544	0.370935	5.53845	3.05162e-08	2.42417e-07
FAR1	671.103	-0.914417	0.165143	-5.53712	3.07478e-08	2.44141e-07
C16orf87	163.28	1.41288	0.255258	5.53508	3.11088e-08	2.46891e-07
C4orf19	109.739	1.91769	0.346485	5.53471	3.11749e-08	2.47299e-07
FKBP3	460.581	-0.960681	0.17358	-5.53451	3.12107e-08	2.4735e-07
BSDC1	1244.6	0.741893	0.134047	5.53457	3.12001e-08	2.4735e-07
XK	110.373	-1.62317	0.293424	-5.53184	3.16897e-08	2.51028e-07
PITX1	554.045	1.03929	0.18793	5.53018	3.19908e-08	2.53295e-07
ALCAM	5081.18	0.789974	0.14287	5.52931	3.21492e-08	2.54328e-07
SLC25A19	76.7093	-2.12123	0.383635	-5.5293	3.21515e-08	2.54328e-07
RP1-27K12.2	228.11	-1.66522	0.301326	-5.52632	3.27014e-08	2.58556e-07
ZFAS1	591.13	1.11259	0.20137	5.52509	3.29323e-08	2.6026e-07
RAP2B	1546.44	1.07992	0.195606	5.52093	3.37218e-08	2.66374e-07
ATP6AP2	1187.04	0.834397	0.151136	5.52083	3.37404e-08	2.66396e-07
SNRPA	788.783	-0.878746	0.159367	-5.51398	3.508e-08	2.76842e-07
FAM208B	522.346	-1.07346	0.19469	-5.51368	3.51416e-08	2.77199e-07
FAM120A	3299.24	-0.819088	0.148564	-5.51339	3.51992e-08	2.77524e-07
CEACAM6	18019.6	0.849874	0.15419	5.51186	3.55068e-08	2.79818e-07
LSM4	2858.99	-0.831233	0.150816	-5.51158	3.55635e-08	2.80133e-07
CPSF4	278.78	-1.10812	0.201198	-5.50763	3.63693e-08	2.86347e-07
OGFRL1	260.272	-1.12935	0.205062	-5.50735	3.6428e-08	2.86675e-07
CUL1	1756.19	-0.788193	0.143162	-5.5056	3.67903e-08	2.8939e-07
CHEK2	228.427	-1.40537	0.25533	-5.50411	3.71041e-08	2.91723e-07
PLEKHM1	695.409	0.881741	0.160208	5.50371	3.71879e-08	2.92245e-07
ADCY5	62.2231	-2.67122	0.485431	-5.50278	3.73849e-08	2.93656e-07
PDCD11	415.773	-1.06115	0.192892	-5.50127	3.77059e-08	2.9604e-07
ZIC2	141.532	-1.7627	0.320463	-5.50048	3.78756e-08	2.97233e-07
ADAT2	64.7939	-2.30371	0.418846	-5.50015	3.79471e-08	2.97656e-07
PLEKHH1	101.563	-1.91161	0.347563	-5.50003	3.7972e-08	2.97712e-07
TMEM171	116.39	-1.78515	0.324615	-5.49928	3.81347e-08	2.98849e-07
SMIM22	101.219	1.64635	0.299476	5.49745	3.85324e-08	3.01826e-07
KCTD9	312.254	-1.1268	0.205004	-5.49646	3.87499e-08	3.03388e-07
MRPS9	369.39	-1.03951	0.189157	-5.4955	3.89613e-08	3.04901e-07
METTL8	370.013	-1.05088	0.191244	-5.49496	3.90794e-08	3.05683e-07
PHLPP1	818.159	0.817498	0.14884	5.49247	3.96342e-08	3.09879e-07
SECISBP2L	502.69	1.03241	0.18806	5.48981	4.02361e-08	3.14439e-07
BIRC7	20.993	5.09263	0.928371	5.48556	4.12168e-08	3.21954e-07
PRSS21	948.041	1.04616	0.190788	5.48335	4.1735e-08	3.25699e-07
SLC17A5	447.912	1.10757	0.201988	5.48336	4.17314e-08	3.25699e-07
RMI1	296.865	-1.26708	0.231131	-5.48207	4.20388e-08	3.27918e-07
REEP3	1487.08	0.793667	0.144791	5.48145	4.21862e-08	3.28916e-07
HTATSF1	2492.66	-0.768583	0.140252	-5.48003	4.2525e-08	3.31404e-07
CDC42EP1	1929.34	-0.944934	0.172455	-5.47931	4.26976e-08	3.32595e-07
EFHD2	1656.75	-0.987041	0.180168	-5.47845	4.29064e-08	3.34067e-07
F11R	2073.64	0.945708	0.172751	5.4744	4.38989e-08	3.41637e-07
C14orf119	776.621	0.80243	0.146668	5.47108	4.47307e-08	3.47949e-07
C2orf44	176.857	-1.45561	0.266141	-5.46932	4.51759e-08	3.5125e-07
ACOX2	38.2809	-4.6572	0.851566	-5.46898	4.52646e-08	3.51777e-07
METTL21A	144.75	-1.47712	0.27013	-5.46817	4.54695e-08	3.53207e-07
AGMAT	54.5641	-2.81635	0.515131	-5.46725	4.57064e-08	3.54883e-07
ZBTB1	719.641	0.893361	0.16342	5.46665	4.58626e-08	3.55932e-07
SLC35B3	208.005	1.30514	0.238751	5.46652	4.58946e-08	3.56016e-07
FAM162A	348.73	-1.08399	0.19831	-5.46614	4.59939e-08	3.56622e-07
C14orf1	1412.57	0.812906	0.148744	5.46512	4.62593e-08	3.58515e-07
SUSD2	26.4215	3.47229	0.635514	5.46375	4.66182e-08	3.6113e-07
NUP133	802.941	-0.793171	0.145173	-5.46361	4.66558e-08	3.61255e-07
FUT9	128.366	-1.86882	0.342064	-5.46338	4.67159e-08	3.61554e-07
RP11-141M3.6	174.616	1.26349	0.231318	5.46214	4.70417e-08	3.63908e-07
HSPA4	2907.8	-0.803458	0.147116	-5.46138	4.72436e-08	3.65303e-07
RAP1GAP	273.589	-1.22873	0.225027	-5.46038	4.75117e-08	3.67207e-07
COMTD1	334.882	1.03576	0.189732	5.45906	4.78674e-08	3.69787e-07
BANK1	46.382	2.56048	0.46915	5.4577	4.82333e-08	3.72442e-07
VASP	2362.17	0.685886	0.125711	5.45605	4.86837e-08	3.75576e-07
HNRNPM	3147.63	-0.891222	0.163343	-5.45613	4.86633e-08	3.75576e-07
PRKRIP1	354.321	1.02151	0.187293	5.45406	4.92339e-08	3.79646e-07
SYNGR3	94.259	1.61729	0.296643	5.45198	4.98122e-08	3.8393e-07
RAB38	114.123	-1.95781	0.359117	-5.45172	4.98841e-08	3.84308e-07
MGST2	411.973	1.02133	0.187427	5.44922	5.05923e-08	3.89586e-07
HGH1	324.435	-1.07252	0.196833	-5.44887	5.06895e-08	3.90156e-07
ING1	320.778	-1.03394	0.189841	-5.44638	5.1405e-08	3.95483e-07
PSMD14	1235.1	-0.850409	0.156199	-5.44438	5.19852e-08	3.99764e-07
MYO10	953.252	-0.927556	0.170396	-5.44352	5.22378e-08	4.01523e-07
SLC1A6	518.431	-1.25998	0.231479	-5.44318	5.23367e-08	4.021e-07
UBE2O	342.592	-1.0046	0.184593	-5.44222	5.26192e-08	4.04086e-07
LCN2	6259.86	2.12313	0.390188	5.44129	5.28952e-08	4.0602e-07
TRIO	1708.42	0.877376	0.161253	5.44098	5.29897e-08	4.06561e-07
RHOV	432.126	1.13268	0.208403	5.43503	5.47867e-08	4.20156e-07
SKP2	535.485	-1.08767	0.200129	-5.43484	5.4845e-08	4.20412e-07
LRRC40	263.524	-1.12013	0.206261	-5.43063	5.61548e-08	4.30256e-07
SEMA4B	1668.14	-0.927386	0.170829	-5.42874	5.67527e-08	4.34639e-07
SWAP70	507.545	0.928057	0.170982	5.4278	5.70544e-08	4.36752e-07
SF3B3	2560.21	-0.691831	0.127467	-5.42753	5.71384e-08	4.37196e-07
AC073346.2	606.632	1.03627	0.190996	5.42564	5.77467e-08	4.41649e-07
SOCS3	270.177	-1.23489	0.227618	-5.42525	5.78722e-08	4.42408e-07
SMARCA4	2151.5	-0.786003	0.144881	-5.42516	5.79013e-08	4.4243e-07
TMEM234	104.563	1.57278	0.28996	5.4241	5.82457e-08	4.4486e-07
AKR1B10	9970.61	-0.795929	0.146758	-5.42341	5.84727e-08	4.46391e-07
CEACAM19	199.657	1.34658	0.248421	5.42055	5.9416e-08	4.53387e-07
MYBL1	45.5462	-2.58172	0.476348	-5.41982	5.96582e-08	4.55029e-07
FBXO27	529.929	-0.94532	0.174482	-5.41787	6.03135e-08	4.59819e-07
HECA	575.498	0.897	0.16558	5.41732	6.05004e-08	4.60897e-07
KDM7A	148.543	1.6209	0.299209	5.41729	6.05097e-08	4.60897e-07
THAP4	877.105	-0.876436	0.16179	-5.4171	6.0573e-08	4.61171e-07
THNSL2	312.941	1.27791	0.235969	5.41557	6.10926e-08	4.64917e-07
RPP25	424.933	-1.06052	0.195858	-5.41471	6.13879e-08	4.66953e-07
GARS	3601.83	-1.96481	0.362883	-5.41445	6.14767e-08	4.67417e-07
PBX1	1870.86	0.836555	0.154549	5.41286	6.20257e-08	4.71379e-07
EFCAB4A	84.748	1.90653	0.352296	5.41172	6.24238e-08	4.7419e-07
PIF1	40.7957	-3.0512	0.563916	-5.41073	6.27674e-08	4.76585e-07
ARFGAP1	1280.21	0.731082	0.135121	5.41057	6.28252e-08	4.76809e-07
CNTRL	231.447	-1.23134	0.227677	-5.40828	6.36335e-08	4.82726e-07
CTTN	4982.5	0.648581	0.119936	5.40773	6.38291e-08	4.83992e-07
KDM5B	1320.99	0.786753	0.145495	5.40743	6.39353e-08	4.84579e-07
UGT1A6	180.199	1.47061	0.271987	5.40692	6.4118e-08	4.85745e-07
COL4A1	65.1854	-2.29058	0.423661	-5.40663	6.42207e-08	4.86304e-07
COL8A1	52.3027	-2.46011	0.45504	-5.40637	6.43139e-08	4.86791e-07
GLP2R	93.7562	1.74205	0.322317	5.40479	6.48858e-08	4.909e-07
DOCK7	587.273	-0.885412	0.163973	-5.39973	6.67416e-08	5.04713e-07
TICAM1	248.668	1.26005	0.233362	5.39955	6.68071e-08	5.04981e-07
INTS2	260.914	-1.13717	0.210655	-5.39829	6.72794e-08	5.08323e-07
CD151	1645.58	0.963347	0.178476	5.39763	6.75276e-08	5.09969e-07
C4A	21.5213	4.06234	0.753168	5.39367	6.90341e-08	5.21113e-07
XRCC6	13204.4	-0.628024	0.116443	-5.39339	6.9139e-08	5.21671e-07
NECAP2	606.072	0.828853	0.1537	5.39267	6.94179e-08	5.23541e-07
ERI1	274.134	-1.23889	0.229767	-5.39194	6.97018e-08	5.25446e-07
RASGRP3	24.2577	3.87937	0.719536	5.39149	6.98761e-08	5.26525e-07
MIEN1	344.159	1.04311	0.193488	5.39107	7.004e-08	5.27524e-07
COL6A2	1838.18	-0.939572	0.17443	-5.38654	7.18259e-08	5.40733e-07
XPO1	3704.55	-0.75441	0.140058	-5.3864	7.18813e-08	5.40908e-07
GSDMB	100.448	1.59338	0.295823	5.38627	7.19353e-08	5.41073e-07
GJC1	241.518	-1.1236	0.208755	-5.3824	7.3501e-08	5.52603e-07
NUDT15	350.43	-1.02663	0.190775	-5.38134	7.39354e-08	5.55621e-07
ARMC6	528.821	-1.05758	0.196535	-5.38116	7.40068e-08	5.5591e-07
DOCK9	911.781	-0.900478	0.167356	-5.3806	7.42367e-08	5.57388e-07
BTN2A1	353.595	1.05381	0.195897	5.37941	7.47289e-08	5.60833e-07
SLC39A11	1991.8	0.803595	0.149425	5.37792	7.53493e-08	5.65237e-07
FUBP1	2052.36	-0.75534	0.140471	-5.3772	7.56545e-08	5.67274e-07
FSCN1	4690.29	0.770902	0.143377	5.37675	7.58414e-08	5.68422e-07
AGO2	538.046	-0.892663	0.166052	-5.3758	7.62428e-08	5.71177e-07
SLC25A32	559.423	-0.922409	0.171648	-5.37383	7.70796e-08	5.77189e-07
NECTIN4	311.15	1.12743	0.209851	5.37252	7.76419e-08	5.81141e-07
QSOX2	627.503	-0.887024	0.165223	-5.36863	7.93355e-08	5.93553e-07
KIAA1217	489.371	0.905166	0.168725	5.36473	8.10683e-08	6.06248e-07
G2E3	347.229	-1.14242	0.212954	-5.36465	8.11083e-08	6.06279e-07
LONP1	940.362	-1.08977	0.203195	-5.3632	8.17597e-08	6.10876e-07
ADGRL1	471.571	-0.987892	0.184252	-5.36163	8.24742e-08	6.15941e-07
CAPN8	108.377	-1.96243	0.366076	-5.36072	8.28902e-08	6.18774e-07
TCIRG1	287.747	1.08859	0.203071	5.36064	8.29273e-08	6.18777e-07
SLC29A1	461.845	-1.21325	0.226415	-5.35851	8.39104e-08	6.25835e-07
USP28	613.376	-1.14267	0.213363	-5.35553	8.53038e-08	6.35945e-07
RHOD	885.004	0.90311	0.168705	5.35318	8.64211e-08	6.4399e-07
PHLDB2	3210.53	0.829175	0.154906	5.35275	8.66278e-08	6.45245e-07
CHPT1	201.285	-1.33809	0.249999	-5.35237	8.68118e-08	6.4633e-07
ZFYVE9	228.446	-1.22088	0.228203	-5.34997	8.79697e-08	6.54661e-07
PNPO	372.378	-1.02554	0.191776	-5.34758	8.91393e-08	6.63072e-07
ENTPD8	30.8337	4.65176	0.870028	5.34667	8.95847e-08	6.66091e-07
LIMK2	400.146	0.962629	0.180083	5.34547	9.01824e-08	6.70239e-07
CAPRIN2	149.662	-1.45046	0.271391	-5.34455	9.06432e-08	6.73366e-07
NECAB3	223.719	1.14001	0.213365	5.34301	9.1415e-08	6.78801e-07
RP11-420L9.5	54.2074	2.05442	0.384516	5.34286	9.14893e-08	6.79053e-07
ECH1	882.414	0.898581	0.168219	5.34175	9.20543e-08	6.82945e-07
FAM86C2P	66.3043	-2.14104	0.400914	-5.34039	9.27493e-08	6.87496e-07
FJX1	176.206	-1.59199	0.298103	-5.34041	9.27376e-08	6.87496e-07
RFX2	63.7703	-2.24746	0.420853	-5.34026	9.28156e-08	6.87685e-07
C4orf3	709.352	0.909811	0.170484	5.33663	9.46887e-08	7.01254e-07
PRIM2	369.775	-0.983931	0.184594	-5.33025	9.8076e-08	7.26021e-07
GSPT1	2441.5	-0.720581	0.135191	-5.33011	9.81528e-08	7.2627e-07
TMEM65	298.561	-1.205	0.226154	-5.32824	9.91665e-08	7.33449e-07
GAS5	2206.1	0.785921	0.147565	5.32594	1.00432e-07	7.42486e-07
TLR4	123.551	-1.6202	0.304234	-5.32548	1.00684e-07	7.4402e-07
ATHL1	151.266	1.67778	0.315163	5.32355	1.01764e-07	7.51355e-07
LAS1L	951.926	-0.816218	0.153322	-5.32354	1.01766e-07	7.51355e-07
PLAU	2023.89	1.02116	0.191881	5.32185	1.0272e-07	7.58066e-07
GORASP1	379.205	0.955596	0.179592	5.32093	1.03239e-07	7.61564e-07
IMMT	1666.28	-0.688629	0.12946	-5.31923	1.04208e-07	7.68377e-07
ATP6V0D1	1295.84	0.758795	0.142672	5.31844	1.04658e-07	7.71357e-07
STC2	2249.25	-2.02331	0.380518	-5.31726	1.0534e-07	7.76042e-07
DEK	3288.49	-0.70844	0.133247	-5.31674	1.05645e-07	7.77951e-07
CCDC41	161.419	-1.44674	0.272164	-5.31568	1.06258e-07	7.82121e-07
PTPN12	1778.17	-0.693845	0.130534	-5.31544	1.06399e-07	7.82813e-07
NBR1	2858.17	0.775419	0.145888	5.31516	1.06561e-07	7.83665e-07
CST6	220.405	1.74231	0.327962	5.31253	1.08115e-07	7.94744e-07
PDZD8	384.802	-1.02399	0.192883	-5.30887	1.10309e-07	8.10518e-07
SNAP23	469.641	1.11205	0.20948	5.30861	1.10466e-07	8.1132e-07
CEP85L	307.184	1.04608	0.197074	5.30807	1.10792e-07	8.13358e-07
PHIP	382.363	-1.05142	0.198214	-5.30449	1.12989e-07	8.2913e-07
EIF4E	812.876	-0.901607	0.169994	-5.30376	1.13441e-07	8.3172e-07
RNF26	886.647	-0.794011	0.149707	-5.30378	1.13429e-07	8.3172e-07
TLE1	1269.5	0.799934	0.150869	5.30216	1.14438e-07	8.38661e-07
UGP2	1901.9	0.730395	0.137774	5.30141	1.1491e-07	8.4176e-07
DNTTIP1	1006.5	0.756297	0.142686	5.30043	1.15531e-07	8.4594e-07
NPM3	391.428	-0.995766	0.187868	-5.30034	1.15584e-07	8.45959e-07
KLK7	307.981	1.19024	0.224706	5.29687	1.17802e-07	8.61819e-07
SDC4	2835.06	0.899363	0.169808	5.29637	1.18128e-07	8.63826e-07
LRRC59	3122.17	-0.766919	0.144808	-5.2961	1.18301e-07	8.64713e-07
IFI35	132.439	1.56114	0.294827	5.29512	1.18939e-07	8.69001e-07
RP11-379F4.7	29.5336	3.05858	0.578245	5.28943	1.22701e-07	8.96102e-07
RP11-67L2.2	162.678	1.84428	0.348854	5.28668	1.24555e-07	9.09248e-07
SRSF10	1108.49	-0.803983	0.152137	-5.28459	1.25984e-07	9.19281e-07
SEC31A	1734.24	0.737085	0.139499	5.2838	1.26531e-07	9.22871e-07
PTGIS	2669.2	0.728435	0.137929	5.28124	1.28313e-07	9.35463e-07
TNFAIP8L1	47.2388	-2.50684	0.474699	-5.2809	1.2855e-07	9.36783e-07
APPL1	523.6	-0.859755	0.162921	-5.27712	1.31232e-07	9.55902e-07
TLE3	746.519	-0.900031	0.170556	-5.27704	1.31287e-07	9.55902e-07
BCL2L11	427.208	0.970187	0.183858	5.27683	1.31437e-07	9.56583e-07
SRD5A3	226.342	1.23867	0.234861	5.27408	1.33425e-07	9.70633e-07
AXIN2	70.3407	1.93354	0.366653	5.2735	1.33849e-07	9.73292e-07
RNF138	195.774	-1.28839	0.24434	-5.27293	1.34266e-07	9.75486e-07
FAM161A	89.6123	-1.77378	0.336394	-5.27294	1.34256e-07	9.75486e-07
RAB31	1982.13	-0.715091	0.135646	-5.27173	1.35143e-07	9.81434e-07
PFDN5	2616.25	0.707876	0.134291	5.27121	1.35526e-07	9.83791e-07
PLAUR	1108.83	1.22584	0.232583	5.27055	1.36014e-07	9.8691e-07
TTC7A	1684.98	0.754441	0.143157	5.27004	1.36397e-07	9.89261e-07
DDHD2	290.739	-1.0433	0.197997	-5.26927	1.36964e-07	9.92944e-07
FOXO4	245.55	1.26623	0.240378	5.26767	1.38168e-07	1.00124e-06
CHST6	50.6163	-2.43037	0.461521	-5.26599	1.39433e-07	1.00997e-06
SMOX	422.325	-1.09582	0.208296	-5.26087	1.43378e-07	1.0381e-06
DENND6B	122.303	1.47941	0.281241	5.26029	1.43825e-07	1.04089e-06
ARMCX3	344.856	0.98149	0.186594	5.26002	1.44038e-07	1.04199e-06
RBL1	106.54	-1.5992	0.304071	-5.2593	1.44603e-07	1.04562e-06
AFG3L2	890.579	-0.79243	0.15069	-5.25869	1.45087e-07	1.04867e-06
FAM134C	682.813	0.909231	0.172912	5.25834	1.45364e-07	1.05022e-06
ERBIN	2267.31	0.673523	0.128149	5.25578	1.47397e-07	1.06446e-06
CSF1R	25.9625	3.10126	0.590113	5.25536	1.47732e-07	1.06642e-06
TOP3A	480.16	-0.896794	0.170663	-5.25476	1.48214e-07	1.06944e-06
PLEKHA5	320.154	-1.05521	0.200952	-5.25106	1.5123e-07	1.09073e-06
TRIM22	34.3959	7.69471	1.4664	5.24734	1.54313e-07	1.11249e-06
WBP2	1623.45	0.707011	0.134772	5.24597	1.55462e-07	1.1203e-06
PRPS2	1328.92	-0.891906	0.170055	-5.24481	1.56446e-07	1.12691e-06
ERAP1	475.14	0.910625	0.173689	5.24283	1.5813e-07	1.13855e-06
PIWIL4	31.7835	2.73617	0.521937	5.24234	1.58555e-07	1.14112e-06
RSPH1	121.854	1.49506	0.285232	5.24156	1.59227e-07	1.14547e-06
B3GALNT1	107.944	-1.70264	0.324877	-5.24088	1.59814e-07	1.1492e-06
GLA	441.834	-1.11938	0.213589	-5.2408	1.59882e-07	1.1492e-06
GABRP	307.333	6.16312	1.17611	5.24025	1.60356e-07	1.15211e-06
ZNF627	411.887	1.19595	0.228254	5.23955	1.6097e-07	1.15603e-06
MESP1	47.3536	-2.36926	0.452292	-5.23833	1.62033e-07	1.16317e-06
RNGTT	278.19	-1.03208	0.19708	-5.23686	1.63328e-07	1.17197e-06
RNF11	1351.94	0.750038	0.143246	5.236	1.64091e-07	1.17694e-06
OTUD6B	387.307	-0.961501	0.183658	-5.23527	1.64742e-07	1.18111e-06
ATP2C2	120.87	-2.03396	0.388702	-5.2327	1.67051e-07	1.19715e-06
PHF6	962.874	-0.766617	0.146522	-5.23209	1.67602e-07	1.20059e-06
VPS37B	503.238	0.967919	0.185072	5.22997	1.6954e-07	1.21395e-06
PARP10	43.6622	2.73219	0.522444	5.22963	1.69851e-07	1.21566e-06
GTPBP4	893.066	-0.781298	0.149418	-5.22895	1.7048e-07	1.21965e-06
CSF3R	18.5439	4.86885	0.931398	5.22746	1.71854e-07	1.22895e-06
BMP6	74.5157	-1.92824	0.368952	-5.22626	1.7297e-07	1.23641e-06
PUS1	358.402	-1.08802	0.208243	-5.22477	1.74374e-07	1.24592e-06
INSR	263.81	1.2464	0.23881	5.21922	1.79677e-07	1.28272e-06
TAX1BP3	74.496	2.00608	0.38436	5.21928	1.79617e-07	1.28272e-06
FAM213A	1899.39	0.738533	0.141556	5.21725	1.81595e-07	1.29587e-06
IFITM1	34.7883	2.88861	0.553831	5.21569	1.8313e-07	1.30626e-06
GSTZ1	919.709	0.858331	0.16459	5.21495	1.83864e-07	1.31094e-06
NLN	1246.23	-0.789427	0.151534	-5.20955	1.89298e-07	1.34912e-06
TBC1D1	1555.53	0.789727	0.151626	5.20839	1.90482e-07	1.35698e-06
TBC1D30	114.512	-1.75192	0.336482	-5.20659	1.92348e-07	1.36969e-06
ACYP2	222.679	1.09225	0.209829	5.20546	1.93521e-07	1.37747e-06
NCOA4	5817.15	0.654224	0.125683	5.20537	1.93615e-07	1.37756e-06
RBBP6	874.744	-0.875439	0.168212	-5.20437	1.94658e-07	1.38439e-06
MFHAS1	325.212	-1.05024	0.201805	-5.20422	1.94812e-07	1.3849e-06
CES2	462.264	1.10659	0.212641	5.20404	1.95005e-07	1.38569e-06
EPB41	277.593	-1.17247	0.225316	-5.20366	1.95399e-07	1.3879e-06
KIAA0368	1380.74	-0.735523	0.141374	-5.20269	1.96429e-07	1.39463e-06
TKT	14312.9	0.58508	0.112477	5.2018	1.97373e-07	1.40074e-06
VPS28	862.974	0.892643	0.17168	5.19946	1.99866e-07	1.41784e-06
LYN	1009.25	0.756115	0.145426	5.19932	2.00022e-07	1.41835e-06
POP7	425.051	-1.10999	0.213527	-5.19836	2.01053e-07	1.42506e-06
PLCD3	661.846	1.02088	0.196415	5.19758	2.01897e-07	1.43044e-06
OSR1	193.669	1.28477	0.247207	5.19713	2.02393e-07	1.43335e-06
S100A5	55.5489	-2.25267	0.433459	-5.19696	2.02572e-07	1.43401e-06
PTX3	63.4136	-2.27563	0.437984	-5.19568	2.0397e-07	1.4433e-06
FAM13B	393.928	1.03286	0.198798	5.19552	2.04148e-07	1.44395e-06
PDHA1	970.096	-0.830201	0.159823	-5.19451	2.05264e-07	1.45124e-06
RPS15A	2020.68	0.768884	0.148033	5.19399	2.0583e-07	1.45463e-06
RRN3	779.058	-0.795226	0.153124	-5.19335	2.06544e-07	1.45907e-06
FAM84B	1750.1	-0.756792	0.145844	-5.18904	2.11381e-07	1.49261e-06
PARP2	163.136	-1.49128	0.287441	-5.18814	2.12409e-07	1.49924e-06
HADHB	2072.8	0.643259	0.12402	5.18673	2.14023e-07	1.51e-06
NKX2-1	21.2011	3.55247	0.684963	5.18637	2.14436e-07	1.51227e-06
OSER1	1342.89	0.745306	0.143718	5.18588	2.15e-07	1.51562e-06
SCML1	230.984	1.28514	0.247832	5.18552	2.15414e-07	1.5179e-06
RNASEH1	450.831	-0.887655	0.171187	-5.18529	2.15683e-07	1.51916e-06
CCNG1	1006.15	-0.82386	0.158896	-5.18489	2.16142e-07	1.52176e-06
CDK12	1031.69	-0.864458	0.166796	-5.18273	2.18658e-07	1.53883e-06
MAP3K8	148.723	1.56097	0.30121	5.18232	2.19148e-07	1.54163e-06
MOV10	1053.47	0.733945	0.141632	5.18207	2.19434e-07	1.543e-06
CDC42EP5	29.193	3.05142	0.589418	5.177	2.25483e-07	1.58421e-06
MGAT4A	330.584	1.0598	0.204711	5.17706	2.25408e-07	1.58421e-06
GAPDH	33799.8	-0.610172	0.11787	-5.17665	2.25905e-07	1.58586e-06
TSG101	1715.15	0.762245	0.147246	5.17669	2.25854e-07	1.58586e-06
KIAA1462	441.921	-0.959972	0.185452	-5.1764	2.26212e-07	1.58735e-06
RP6-91H8.3	25.6867	-5.0125	0.968773	-5.17407	2.2905e-07	1.60659e-06
GCFC2	264.887	-1.07724	0.20822	-5.17355	2.29692e-07	1.61043e-06
EI24	2000.57	-0.754275	0.145797	-5.17344	2.29817e-07	1.61063e-06
PER3	135.299	-1.43215	0.276906	-5.17199	2.31614e-07	1.62231e-06
JAK1	2206.16	0.690784	0.133564	5.17194	2.31675e-07	1.62231e-06
NPM1	21030.8	-0.649863	0.12566	-5.17159	2.32115e-07	1.62471e-06
UTP18	790.414	-0.951149	0.183938	-5.17102	2.32817e-07	1.62894e-06
TTYH1	72.4799	2.0138	0.389557	5.16947	2.34753e-07	1.64181e-06
RP11-475N22.4	139.208	1.50917	0.291949	5.16929	2.34982e-07	1.64273e-06
SSB	1035.12	-0.810741	0.156849	-5.16891	2.3546e-07	1.64539e-06
DENND2A	369.437	-1.06537	0.206118	-5.16876	2.35649e-07	1.64603e-06
EXTL3	599.04	-0.985644	0.190703	-5.16848	2.36004e-07	1.64782e-06
AP3M2	146.086	-1.37321	0.265806	-5.16622	2.38873e-07	1.66716e-06
NRDC	2424.02	-0.7352	0.142313	-5.16609	2.39046e-07	1.66768e-06
NMNAT2	1406.51	0.717176	0.138836	5.16564	2.39616e-07	1.67096e-06
SOS2	432.741	0.967813	0.187405	5.1643	2.4134e-07	1.68229e-06
MTHFR	129.067	1.49918	0.290619	5.15858	2.48829e-07	1.73378e-06
U2SURP	1609.03	-0.821394	0.159232	-5.15847	2.48978e-07	1.73409e-06
H2AFJ	651.603	1.03808	0.201273	5.1576	2.5014e-07	1.74101e-06
VPS18	235.09	1.176	0.228015	5.15757	2.50178e-07	1.74101e-06
NAP1L1	7073.68	-0.6418	0.124452	-5.15703	2.50901e-07	1.74532e-06
LINC00511	562.342	1.11096	0.215436	5.15681	2.51188e-07	1.7466e-06
CGN	745.216	0.917296	0.177888	5.1566	2.51474e-07	1.74786e-06
ZFP36L1	4434.25	0.638409	0.123836	5.15526	2.53276e-07	1.75923e-06
AZI2	363.889	-0.960312	0.18628	-5.1552	2.53359e-07	1.75923e-06
CUX1	980.003	0.791101	0.153458	5.15515	2.53423e-07	1.75923e-06
C17orf51	68.4477	-2.0601	0.399641	-5.15487	2.53803e-07	1.76114e-06
C10orf67	30.4408	3.2298	0.626597	5.1545	2.54306e-07	1.76391e-06
HSD17B11	283.441	1.03899	0.201621	5.15318	2.56108e-07	1.77539e-06
TLCD2	100.776	1.82299	0.353764	5.15313	2.56172e-07	1.77539e-06
FKBP9L	26.1258	-3.70942	0.719854	-5.15301	2.56333e-07	1.77577e-06
RAVER1	545.433	-0.865552	0.168063	-5.15018	2.6024e-07	1.8021e-06
MPHOSPH6	197.889	-1.22759	0.238488	-5.14738	2.6415e-07	1.82842e-06
NFKBIE	193.007	1.2106	0.235198	5.14716	2.64462e-07	1.82973e-06
DCTPP1	552.816	-1.01161	0.19654	-5.14709	2.64556e-07	1.82973e-06
ARHGEF17	555.627	0.968238	0.188124	5.14681	2.64951e-07	1.83171e-06
TRMT6	280.329	-1.13729	0.221	-5.14609	2.65967e-07	1.83798e-06
PDZK1	30.6641	3.0294	0.588764	5.14536	2.67005e-07	1.8444e-06
AC068491.1	158.714	-1.39946	0.272034	-5.14445	2.68308e-07	1.85264e-06
TBKBP1	158.948	1.22284	0.237821	5.14187	2.72013e-07	1.87745e-06
CENPQ	138.832	-1.41359	0.275091	-5.13863	2.76753e-07	1.90938e-06
POM121C	482.097	-0.870509	0.169421	-5.13815	2.77456e-07	1.91345e-06
RAB13	1183.09	0.717767	0.139703	5.13781	2.77952e-07	1.91608e-06
IRX3	790.254	1.09521	0.213189	5.13729	2.78722e-07	1.92029e-06
INTS8	669.289	-0.981748	0.191104	-5.13725	2.7879e-07	1.92029e-06
TUBE1	277.164	-1.5204	0.29597	-5.137	2.79158e-07	1.92204e-06
DOCK5	845.493	0.814829	0.158625	5.13682	2.79421e-07	1.92306e-06
JADE1	231.694	-1.10063	0.214434	-5.1327	2.85616e-07	1.96409e-06
POLR1E	247.834	-1.05507	0.205557	-5.13272	2.85584e-07	1.96409e-06
GDA	318.384	-1.05111	0.204819	-5.13188	2.86868e-07	1.9719e-06
GPX4	5173.38	0.668924	0.130394	5.13003	2.89703e-07	1.99057e-06
PHYKPL	225.257	1.15642	0.225446	5.12948	2.90547e-07	1.99556e-06
HAT1	2762.05	-0.784241	0.152918	-5.12851	2.92052e-07	2.00507e-06
FBLN1	5379.49	1.87961	0.366522	5.12822	2.92487e-07	2.00725e-06
DCLK1	54.7994	2.06424	0.402617	5.12706	2.943e-07	2.01886e-06
GPATCH11	234.739	-1.14506	0.223356	-5.12662	2.94993e-07	2.02279e-06
AFAP1	705.492	-0.842884	0.164421	-5.12637	2.95375e-07	2.02459e-06
TSPAN1	2962	0.799791	0.156041	5.12553	2.96707e-07	2.03289e-06
WDR34	1314.67	-0.837267	0.163392	-5.12429	2.98668e-07	2.0455e-06
PAPD7	440.085	-0.946091	0.184703	-5.12223	3.01949e-07	2.06712e-06
LSM14B	537.345	-0.857391	0.167451	-5.12026	3.05121e-07	2.08799e-06
ABCG2	394.523	-1.01186	0.197633	-5.11989	3.05718e-07	2.09123e-06
GPR158	170.524	1.2226	0.238934	5.11688	3.10631e-07	2.12397e-06
CSNK2A1	2159.57	-0.639842	0.125051	-5.11665	3.11003e-07	2.12565e-06
UBE2B	616.553	0.863416	0.168819	5.11443	3.14685e-07	2.14994e-06
RPL15	16429.2	0.665609	0.130206	5.11197	3.18813e-07	2.17726e-06
NRF1	184.251	-1.1752	0.229903	-5.11174	3.19207e-07	2.17907e-06
DNAJA3	866.452	-0.756838	0.148081	-5.11096	3.20521e-07	2.18627e-06
PTPRS	1162.21	0.853775	0.167046	5.11101	3.20443e-07	2.18627e-06
CHCHD4	324.354	-1.12195	0.219523	-5.11086	3.20704e-07	2.18663e-06
MRPL19	836.478	-0.779313	0.152489	-5.11063	3.21087e-07	2.18836e-06
AARS	2722.23	-0.906947	0.1775	-5.10955	3.22923e-07	2.19998e-06
AMOTL1	2997.56	0.759528	0.148718	5.10716	3.27045e-07	2.22716e-06
TRMU	461.307	-1.05962	0.207521	-5.10609	3.28897e-07	2.23887e-06
PAX6	199.688	-1.33745	0.262301	-5.09893	3.41574e-07	2.32422e-06
MARK1	73.6931	-1.89595	0.372032	-5.09621	3.46523e-07	2.35694e-06
STRA6	1629.4	0.990284	0.194348	5.09541	3.47996e-07	2.36601e-06
CD22	2063.83	1.80958	0.355158	5.09514	3.48493e-07	2.36843e-06
CAV1	4302.84	0.956818	0.187813	5.09451	3.4964e-07	2.37527e-06
BDNF	31.0335	2.93831	0.577347	5.08933	3.59329e-07	2.4401e-06
GNAS	15089.1	0.744119	0.146234	5.08855	3.6081e-07	2.44918e-06
PUS7L	311.099	-1.02644	0.201767	-5.08726	3.63276e-07	2.46492e-06
TENM2	15.3752	4.99643	0.982509	5.08538	3.6689e-07	2.48744e-06
PPIL1	852.31	-0.759792	0.149406	-5.08543	3.66799e-07	2.48744e-06
DGKE	153.691	-1.44093	0.283384	-5.08472	3.6817e-07	2.49511e-06
CELSR1	1458.24	1.07054	0.210648	5.08211	3.73258e-07	2.52858e-06
CREB5	243.363	1.42625	0.280662	5.08172	3.74038e-07	2.53284e-06
BLCAP	949.773	0.788024	0.155182	5.07807	3.81295e-07	2.58095e-06
CCDC71	157.025	1.22126	0.240512	5.07777	3.81898e-07	2.58399e-06
MRPS10	1083.49	-0.719709	0.141789	-5.07592	3.8562e-07	2.60813e-06
KLK8	134.657	1.28162	0.252515	5.07543	3.86621e-07	2.61384e-06
EBNA1BP2	1954.83	-0.938685	0.184966	-5.0749	3.87691e-07	2.62002e-06
ZNF721	267.412	-1.06709	0.210284	-5.07454	3.88437e-07	2.62402e-06
CHMP5	962.528	0.771029	0.151951	5.0742	3.89137e-07	2.62769e-06
RPS18	24872.7	0.673611	0.132783	5.07303	3.91534e-07	2.64281e-06
MYO1E	1201.95	0.743134	0.146551	5.07083	3.96075e-07	2.6724e-06
LSM5	919.703	-0.796927	0.157176	-5.07027	3.97254e-07	2.67928e-06
HNRNPD	2683.5	-0.804179	0.158612	-5.07009	3.97626e-07	2.68071e-06
CACYBP	1247.78	-1.059	0.208921	-5.06889	4.00136e-07	2.69655e-06
MAP1B	1732.96	0.874613	0.17261	5.06698	4.04179e-07	2.72271e-06
ARIH2	587.616	-0.843108	0.166484	-5.0642	4.10129e-07	2.76169e-06
NMNAT3	50.6747	-2.20566	0.435599	-5.0635	4.1163e-07	2.77069e-06
IL1A	29.9952	-5.8353	1.15271	-5.06223	4.14389e-07	2.78814e-06
NDUFB5	1639.36	0.662605	0.130914	5.06138	4.16232e-07	2.79943e-06
CDC42BPG	410.247	1.07665	0.212724	5.06124	4.16545e-07	2.80041e-06
CPSF3	1565.62	-0.653216	0.129092	-5.06008	4.19081e-07	2.81634e-06
TRIM21	72.7863	1.86765	0.369117	5.05979	4.19717e-07	2.81948e-06
TLR3	64.1818	2.35958	0.466488	5.05818	4.23279e-07	2.84228e-06
PGAP3	126.005	1.54866	0.306176	5.05809	4.23483e-07	2.84252e-06
NUDC	1383.26	-0.962369	0.190272	-5.05787	4.23971e-07	2.84466e-06
FAM198B	16.818	6.00113	1.18655	5.05761	4.24535e-07	2.84731e-06
MMP12	14.6076	8.01875	1.58644	5.05457	4.31368e-07	2.89198e-06
PRKCE	301.298	-0.972287	0.192549	-5.04955	4.42855e-07	2.96782e-06
NR1D1	96.2588	-1.67529	0.331788	-5.04928	4.43483e-07	2.97084e-06
ATXN2L	2215.3	-0.750576	0.148724	-5.04678	4.49327e-07	3.0088e-06
CHCHD6	179.763	-1.19814	0.237479	-5.04525	4.52936e-07	3.03055e-06
RTTN	146.876	-1.31621	0.260879	-5.04528	4.5285e-07	3.03055e-06
ABCC5	2557.71	0.751139	0.148893	5.04482	4.5395e-07	3.03613e-06
FOSL2	2479.17	0.732674	0.145335	5.04127	4.62443e-07	3.0917e-06
AC005077.14	29.2325	-3.77025	0.747975	-5.0406	4.64068e-07	3.10134e-06
DOCK3	226.926	1.12606	0.223499	5.03834	4.69595e-07	3.13703e-06
DBNL	891.64	0.792417	0.15732	5.03697	4.72958e-07	3.15824e-06
RP11-429J17.8	701.882	-0.942643	0.18715	-5.03683	4.73317e-07	3.15938e-06
NISCH	338.591	0.942338	0.187155	5.03506	4.77704e-07	3.18741e-06
LIN54	231.55	-1.16271	0.230944	-5.03458	4.78894e-07	3.19408e-06
BAG2	511.998	-0.955802	0.18985	-5.0345	4.79088e-07	3.19411e-06
FOSL1	923.475	-3.75594	0.746145	-5.03379	4.80867e-07	3.2047e-06
TMEM44	135.388	1.35529	0.269268	5.03322	4.82308e-07	3.21303e-06
UBE2SP1	52.2611	-2.13448	0.424131	-5.03259	4.83892e-07	3.22231e-06
TRIB1	3221.92	-0.806246	0.160211	-5.03242	4.84332e-07	3.22397e-06
SRM	478.872	-1.16422	0.231439	-5.03034	4.89609e-07	3.2578e-06
RPS12	25827	0.655719	0.130387	5.02901	4.93025e-07	3.27924e-06
TMOD1	185.655	1.25238	0.249037	5.02888	4.93355e-07	3.28014e-06
TNFRSF21	7254.08	0.701004	0.139416	5.02814	4.95267e-07	3.29155e-06
TWISTNB	665.589	-0.794119	0.158018	-5.02551	5.021e-07	3.33565e-06
ARPC4	1677.08	0.787484	0.156742	5.02407	5.05877e-07	3.35941e-06
SIRPB2	48.5921	-2.44113	0.48593	-5.02362	5.07058e-07	3.36593e-06
EDEM1	316.822	-1.00727	0.200613	-5.02096	5.14129e-07	3.41152e-06
LETM1	679.144	-0.906731	0.180663	-5.01891	5.19645e-07	3.44677e-06
CHML	389.54	-1.00631	0.200548	-5.01781	5.22646e-07	3.46531e-06
EIF4G1	9817.35	-0.788577	0.157257	-5.01459	5.31474e-07	3.52245e-06
RP11-303E16.2	59.8447	-1.98373	0.395671	-5.01359	5.3424e-07	3.53939e-06
LMCD1	128.64	1.32935	0.26527	5.01132	5.40586e-07	3.58003e-06
GTF2H3	457.74	-1.01196	0.201958	-5.01075	5.42175e-07	3.58914e-06
GS1-594A7.3	18.2881	4.47783	0.893754	5.01013	5.43919e-07	3.59927e-06
ITSN1	611.485	0.836324	0.167016	5.00745	5.51565e-07	3.64843e-06
CHTF18	130.234	-1.44209	0.287995	-5.00734	5.5188e-07	3.64908e-06
JHDM1D-AS1	46.8196	2.21533	0.44247	5.00673	5.53629e-07	3.65921e-06
NDUFS1	1313.19	-0.701471	0.140148	-5.00522	5.5799e-07	3.68659e-06
LAMB1	2507.88	-0.74209	0.148271	-5.00497	5.58722e-07	3.68892e-06
DENND3	274.911	1.02122	0.204043	5.00494	5.58781e-07	3.68892e-06
C1QBP	3375.78	-0.803103	0.160526	-5.00294	5.64639e-07	3.72613e-06
CCDC77	127.243	-1.39478	0.278925	-5.00056	5.71634e-07	3.77081e-06
HIST3H2A	78.3704	1.85928	0.371913	4.99923	5.75594e-07	3.79545e-06
YPEL2	209.266	1.43789	0.287695	4.99795	5.79419e-07	3.81918e-06
COA1	1052.37	-0.700602	0.140206	-4.99693	5.82491e-07	3.83792e-06
SYN2	33.1549	-3.15757	0.631961	-4.99646	5.83933e-07	3.84592e-06
SIAE	882.251	0.800275	0.160288	4.99274	5.95287e-07	3.91895e-06
AKT3	1107.49	-0.723504	0.144913	-4.99268	5.95487e-07	3.91895e-06
USP54	648.919	0.955854	0.19157	4.98959	6.0507e-07	3.98047e-06
LAMC2	6749.21	0.615814	0.123466	4.98772	6.10957e-07	4.01762e-06
TMEM198	92.785	1.61906	0.324622	4.98753	6.11563e-07	4.02004e-06
RNF145	786.804	-0.852023	0.170912	-4.98515	6.19151e-07	4.06833e-06
MARCKS	9166.22	0.706477	0.141774	4.98313	6.25641e-07	4.10937e-06
TMCO3	1634.47	0.71262	0.143054	4.98146	6.31057e-07	4.14332e-06
FANCM	145.607	-1.59574	0.320387	-4.98066	6.33685e-07	4.15896e-06
NUP88	1008.83	-0.723135	0.145192	-4.98055	6.34051e-07	4.15974e-06
TMEM208	435.622	0.928375	0.186461	4.97893	6.39384e-07	4.19309e-06
INPPL1	1195.26	0.824026	0.165525	4.97826	6.41572e-07	4.20581e-06
TRPT1	210.663	1.12912	0.226938	4.97547	6.50902e-07	4.26531e-06
CENPT	176.696	1.30375	0.262063	4.97495	6.52647e-07	4.27508e-06
IPO8	829.603	-0.747391	0.150343	-4.97124	6.65267e-07	4.35436e-06
ZNF701	160.035	1.21707	0.244822	4.97127	6.65171e-07	4.35436e-06
HFE	623.63	0.849293	0.170844	4.97115	6.65569e-07	4.35464e-06
WRN	226.692	-1.22503	0.24648	-4.9701	6.69181e-07	4.37657e-06
TIMM50	825.16	-0.778161	0.156584	-4.9696	6.70901e-07	4.38612e-06
HLA-V	61.4552	1.92578	0.38753	4.96938	6.71688e-07	4.38956e-06
NHSL1	213.162	-1.27682	0.256975	-4.96865	6.74221e-07	4.4044e-06
ATP6V1D	1084.18	0.689727	0.138834	4.96799	6.76489e-07	4.41751e-06
SESN2	330.545	-2.91181	0.586171	-4.96752	6.78163e-07	4.42672e-06
ALKBH8	208.357	-1.23577	0.248807	-4.96679	6.80695e-07	4.44153e-06
PLS1	1419.02	0.742048	0.149413	4.96642	6.81986e-07	4.44823e-06
FAM49A	69.7317	1.90552	0.383741	4.96563	6.84776e-07	4.46469e-06
DDX54	1006.08	-0.840138	0.169227	-4.96457	6.8853e-07	4.48743e-06
CCDC120	396.962	0.892581	0.179835	4.96333	6.92957e-07	4.5132e-06
PIAS1	390.876	0.912143	0.183777	4.96331	6.93019e-07	4.5132e-06
DHX35	295.787	-0.97203	0.195862	-4.96285	6.94678e-07	4.52226e-06
ZSWIM8	615.029	0.987129	0.198922	4.9624	6.9628e-07	4.53093e-06
PAK1IP1	276.531	-1.01808	0.205273	-4.95963	7.06279e-07	4.59422e-06
PPP1R13L	999.475	0.751261	0.151501	4.95879	7.09342e-07	4.61236e-06
SOX12	595.922	-0.935577	0.188706	-4.95786	7.12756e-07	4.63278e-06
HNRNPA1	15418.9	-0.669358	0.135021	-4.95742	7.14348e-07	4.64133e-06
ATP6AP1	1858.17	0.858164	0.173185	4.95519	7.22612e-07	4.69322e-06
ESYT2	5459.21	0.600521	0.121224	4.9538	7.27776e-07	4.72493e-06
APOBEC3C	4517.45	-0.652376	0.131785	-4.95032	7.40925e-07	4.80845e-06
RHOC	1687.61	0.798626	0.161361	4.94931	7.44762e-07	4.83149e-06
PRR15	736.181	-0.852671	0.172299	-4.94877	7.46829e-07	4.84303e-06
SF3A3	1414.71	-0.694876	0.140466	-4.94692	7.53954e-07	4.88735e-06
ICMT	790.648	-0.77388	0.156616	-4.94126	7.76189e-07	5.02955e-06
RNF165	199.128	-1.15773	0.23441	-4.93889	7.85691e-07	5.08916e-06
RCC2	1790.09	-0.705279	0.142829	-4.93793	7.89579e-07	5.11238e-06
SPARCL1	13.7894	7.88623	1.59771	4.93595	7.97618e-07	5.16245e-06
DDX20	448.879	-0.960221	0.194599	-4.93437	8.04118e-07	5.20252e-06
TSEN15	446.045	-0.995122	0.201781	-4.9317	8.1518e-07	5.27206e-06
ATP1A1	8723.55	-0.640056	0.129799	-4.93115	8.17478e-07	5.28287e-06
RPAP3	687.268	-0.89705	0.181913	-4.9312	8.17253e-07	5.28287e-06
CTU2	160.714	-1.22593	0.248663	-4.93009	8.21902e-07	5.30942e-06
TAF6	372.454	-1.00421	0.2037	-4.92984	8.2296e-07	5.31355e-06
SRBD1	294.814	-0.962403	0.195222	-4.92979	8.23173e-07	5.31355e-06
DUSP14	527.435	0.927555	0.188195	4.9287	8.27779e-07	5.34124e-06
NADK2	816.542	-0.754295	0.153103	-4.92672	8.36216e-07	5.39361e-06
INAFM2	55.2975	-2.22004	0.45078	-4.92489	8.44082e-07	5.44226e-06
UBL4A	530.735	-0.839277	0.170447	-4.92399	8.47979e-07	5.4653e-06
ATRAID	1460.27	0.747191	0.151752	4.92378	8.48886e-07	5.46904e-06
RNF39	534.914	1.09229	0.221867	4.9232	8.51416e-07	5.48115e-06
SLC38A9	599.316	0.783613	0.159166	4.92326	8.51157e-07	5.48115e-06
CREBRF	160.247	1.30197	0.26451	4.92218	8.55853e-07	5.50761e-06
ODC1	1382.08	-1.8117	0.36817	-4.92083	8.61769e-07	5.54356e-06
ATP2A3	42.3438	2.90337	0.590112	4.92003	8.65314e-07	5.56424e-06
ACOT8	321.645	1.03003	0.209393	4.91911	8.6938e-07	5.58825e-06
GNAO1	595.754	0.843647	0.17154	4.91807	8.73996e-07	5.61578e-06
CTNNB1	3201.9	-0.610316	0.124121	-4.91711	8.78316e-07	5.64139e-06
CHAMP1	476.203	-0.917904	0.186697	-4.91655	8.80834e-07	5.65541e-06
UTP4	931.245	-0.779335	0.15853	-4.91601	8.83267e-07	5.66886e-06
MRPL37	1472.53	-0.704998	0.143439	-4.91495	8.88043e-07	5.69734e-06
RP11-54D18.1	164.887	-1.3113	0.26681	-4.91474	8.89006e-07	5.70135e-06
RP11-24F11.2	138.602	-1.32818	0.270284	-4.91403	8.92214e-07	5.71975e-06
DDX50	860.99	-0.724206	0.147412	-4.91282	8.97776e-07	5.75322e-06
LIPE	228.316	1.04285	0.212327	4.9115	9.03804e-07	5.78964e-06
AC021218.2	24.7784	-3.96982	0.808333	-4.91112	9.05582e-07	5.79883e-06
EIF2S1	2090.76	-0.717617	0.146131	-4.91078	9.07139e-07	5.80659e-06
CDCP1	2058.85	-0.718979	0.146428	-4.9101	9.10278e-07	5.82447e-06
RIOK1	193.874	-1.15368	0.235065	-4.90791	9.20503e-07	5.88765e-06
DUT	553.886	-0.850115	0.173476	-4.90049	9.55994e-07	6.11234e-06
IQCJ-SCHIP1	76.3154	1.67657	0.342192	4.89949	9.60851e-07	6.14106e-06
ITM2C	623.495	0.881468	0.179925	4.89908	9.62869e-07	6.15162e-06
TTI1	453.245	-0.843596	0.172198	-4.89898	9.63343e-07	6.15232e-06
SVIP	215.482	-1.11573	0.227758	-4.89876	9.6444e-07	6.15698e-06
PXK	156.522	-1.45104	0.296211	-4.89868	9.6481e-07	6.15702e-06
PTDSS1	1049.7	-0.787761	0.160863	-4.8971	9.72602e-07	6.20439e-06
ICE1	1321.24	-0.714339	0.145897	-4.8962	9.77066e-07	6.23051e-06
HPS5	702.047	0.753186	0.153941	4.89269	9.94675e-07	6.3404e-06
RP4-742C19.12	43.7552	-7.27092	1.48632	-4.8919	9.98668e-07	6.36344e-06
ZNF486	125.652	-1.39164	0.284497	-4.89158	1.00032e-06	6.37154e-06
SMYD5	695.028	-0.747699	0.152859	-4.89141	1.00114e-06	6.37438e-06
KRT81	3285.48	0.615398	0.12582	4.8911	1.00272e-06	6.38201e-06
CHSY1	318.894	-1.00101	0.204746	-4.88903	1.01336e-06	6.44732e-06
RNF207	83.9019	1.72259	0.352468	4.88723	1.02263e-06	6.50385e-06
FOLR1	16.7957	4.8806	0.998963	4.88566	1.03081e-06	6.55338e-06
DIXDC1	34.0113	-2.76924	0.566919	-4.88471	1.03579e-06	6.58255e-06
WBP1L	610.438	0.805038	0.164893	4.88217	1.04922e-06	6.66538e-06
ANO6	2372.57	0.937547	0.192073	4.8812	1.0544e-06	6.69577e-06
ABHD12	812.672	0.794089	0.162691	4.88096	1.05571e-06	6.70155e-06
ORMDL2	112.622	1.35011	0.2767	4.87931	1.06457e-06	6.75528e-06
MIB1	658.369	-0.826002	0.169439	-4.87491	1.08856e-06	6.90485e-06
PNO1	622.183	-0.863628	0.177165	-4.87471	1.0897e-06	6.90951e-06
PSMD1	2255.37	-0.754285	0.154741	-4.87451	1.09077e-06	6.91369e-06
RIN1	171.321	-1.43262	0.293941	-4.87382	1.09458e-06	6.93525e-06
STAG2	2805.43	-0.737952	0.15142	-4.87354	1.09616e-06	6.94265e-06
GPSM1	112.834	1.40314	0.287983	4.8723	1.10304e-06	6.98357e-06
GOLGB1	1598.6	0.761795	0.156363	4.87198	1.10487e-06	6.9925e-06
RNF141	1016.55	0.796281	0.163484	4.87068	1.11212e-06	7.03578e-06
ST6GAL1	1046.53	0.748635	0.15379	4.8679	1.12793e-06	7.1331e-06
URB2	164.846	-1.42208	0.292299	-4.86516	1.14365e-06	7.22978e-06
RP11-327E2.5	25.7281	3.18137	0.653932	4.86499	1.14465e-06	7.23342e-06
ZMYM1	330.559	-1.02245	0.210213	-4.86388	1.15105e-06	7.27113e-06
BPNT1	559.94	0.830928	0.170863	4.86313	1.15542e-06	7.29599e-06
CEP295	222.162	-1.30811	0.269035	-4.86224	1.16063e-06	7.32616e-06
GTPBP8	304.126	0.991942	0.204075	4.86068	1.16983e-06	7.38148e-06
HIST1H2BK	233.886	1.05906	0.218013	4.85775	1.18726e-06	7.48667e-06
RP11-368I7.2	75.6699	-1.8413	0.379046	-4.85773	1.18739e-06	7.48667e-06
PTGR1	3863.94	0.636619	0.131102	4.8559	1.1984e-06	7.55324e-06
RP11-666A20.1	63.4176	-1.85886	0.382893	-4.85478	1.20522e-06	7.59338e-06
RP11-3B12.1	21.904	3.58499	0.738601	4.85375	1.21145e-06	7.62981e-06
CCT8	2412.24	-0.66077	0.136172	-4.85247	1.21933e-06	7.67653e-06
C11orf71	52.3116	2.06791	0.426178	4.85221	1.22091e-06	7.68364e-06
INHBB	2416.45	0.820299	0.169088	4.8513	1.22654e-06	7.71616e-06
RSPO3	16.7511	5.12017	1.05549	4.851	1.22843e-06	7.72519e-06
SLC37A1	496.017	0.829106	0.170928	4.85062	1.23077e-06	7.73701e-06
KATNA1	232.321	-1.06807	0.220231	-4.84976	1.23609e-06	7.76756e-06
ITGBL1	345.047	-0.902516	0.186192	-4.84724	1.25189e-06	7.86392e-06
PSMG1	273.742	-1.1746	0.24235	-4.8467	1.25534e-06	7.88262e-06
LIMS2	17.6755	7.26818	1.49972	4.84635	1.25753e-06	7.8934e-06
SPPL2A	537.048	0.864753	0.178453	4.84582	1.26091e-06	7.91168e-06
TMC6	373.243	0.950918	0.196261	4.84517	1.26506e-06	7.93476e-06
METTL3	149.989	-1.30893	0.270203	-4.84425	1.27093e-06	7.96864e-06
ATP6V1B1	32.8412	7.02448	1.45025	4.84365	1.27478e-06	7.98981e-06
MOSPD3	289.813	1.06554	0.220033	4.84265	1.28121e-06	8.02711e-06
SLTM	956.798	-0.776837	0.160427	-4.84231	1.28338e-06	8.03769e-06
PLXDC1	18.3263	3.82487	0.790678	4.83746	1.3151e-06	8.23331e-06
STRBP	429.538	-0.838953	0.173453	-4.83677	1.31968e-06	8.25891e-06
ATR	536.937	-0.95223	0.1969	-4.83611	1.32406e-06	8.28323e-06
SLC35A5	605.971	0.884488	0.182939	4.83488	1.33226e-06	8.33144e-06
CEACAM5	168.122	1.53292	0.317112	4.834	1.33819e-06	8.36545e-06
C4BPB	14.8664	5.24696	1.08557	4.83338	1.34234e-06	8.38825e-06
PIGX	547.287	-0.903944	0.18706	-4.83238	1.34907e-06	8.4272e-06
STXBP3	1046.5	0.77918	0.161258	4.8319	1.3524e-06	8.44482e-06
DHX37	385.569	-0.896025	0.185542	-4.82922	1.3707e-06	8.55597e-06
TNFRSF14	20.1967	3.39741	0.703567	4.82884	1.37331e-06	8.56907e-06
ERMAP	188.588	1.22445	0.253593	4.82843	1.37617e-06	8.58371e-06
GPR1	98.9031	1.92164	0.398181	4.82606	1.3926e-06	8.68302e-06
DNER	329.589	-1.0775	0.223312	-4.82509	1.39942e-06	8.7223e-06
SPARC	19.3784	3.82756	0.793783	4.82193	1.42177e-06	8.85832e-06
CWC27	460.381	-0.830897	0.172322	-4.82177	1.42292e-06	8.86219e-06
ZNF826P	44.0756	-2.53226	0.525293	-4.82067	1.4308e-06	8.90796e-06
ITGB2	329.049	2.38909	0.495662	4.82001	1.43551e-06	8.93402e-06
RBM28	326.843	-0.923829	0.191697	-4.81921	1.44124e-06	8.96637e-06
MGMT	351.888	1.01321	0.21044	4.81473	1.47396e-06	9.16655e-06
RCL1	195.544	-1.09678	0.227806	-4.81451	1.47562e-06	9.17348e-06
POLR3K	150.942	-1.34635	0.27968	-4.81389	1.48021e-06	9.1986e-06
DCAF13	1759.76	-0.671989	0.13969	-4.81057	1.50501e-06	9.34929e-06
HAUS3	185.902	-1.11923	0.232788	-4.80794	1.52496e-06	9.46973e-06
LY6E	2798.69	0.912032	0.189752	4.80643	1.53647e-06	9.53769e-06
GPAM	155.2	-1.24452	0.25902	-4.80472	1.54972e-06	9.61635e-06
TCEAL9	882.318	0.819309	0.170526	4.80459	1.55067e-06	9.61871e-06
TBC1D23	1795.64	0.776445	0.161613	4.80434	1.5526e-06	9.62716e-06
SLC23A2	509.156	-0.927656	0.193098	-4.80407	1.55473e-06	9.63683e-06
SLC16A2	41.0732	2.17465	0.452768	4.80301	1.56301e-06	9.68455e-06
AMOTL2	3353.37	0.972532	0.20254	4.80167	1.57346e-06	9.7457e-06
RP11-91K9.1	29.7907	3.01742	0.628817	4.79856	1.59807e-06	9.8945e-06
STAG3	48.9268	2.11895	0.441677	4.79751	1.60654e-06	9.94329e-06
SCAF4	384.397	-0.902241	0.188074	-4.79727	1.60839e-06	9.95108e-06
FAT4	26.0519	3.19927	0.666913	4.79713	1.60952e-06	9.95444e-06
CDIPT	726.835	0.813034	0.169505	4.79652	1.6145e-06	9.98155e-06
NRM	105.14	-1.56631	0.326576	-4.79614	1.6175e-06	9.99646e-06
ABCB8	509.381	-0.832912	0.173667	-4.79602	1.61849e-06	9.99887e-06
SCFD2	149.463	-1.27906	0.266711	-4.79568	1.62128e-06	1.00124e-05
CHST12	330.684	1.04416	0.217735	4.79556	1.62223e-06	1.00146e-05
ACBD7	23.1576	-3.49629	0.729313	-4.79394	1.63533e-06	1.00919e-05
RP11-253E3.3	117.323	-1.33509	0.278637	-4.79149	1.65546e-06	1.02123e-05
DAZAP1	1389.71	-0.689313	0.143877	-4.791	1.65949e-06	1.02334e-05
HMOX1	641.152	0.960645	0.200648	4.78771	1.68698e-06	1.03991e-05
LRRC8C	198.436	-1.30385	0.272347	-4.78746	1.68905e-06	1.04081e-05
ACTBL2	18.8419	4.22645	0.882872	4.78716	1.69159e-06	1.04199e-05
EMC3	1009.34	0.724767	0.151403	4.787	1.69294e-06	1.04245e-05
ALYREF	480.649	-1.04128	0.217535	-4.78671	1.69536e-06	1.04355e-05
CCT3	6205.87	-0.611518	0.127765	-4.78629	1.69896e-06	1.04539e-05
PEX2	480.995	0.940795	0.196631	4.78456	1.7136e-06	1.05401e-05
ADORA1	259.543	-1.03629	0.2166	-4.78434	1.71549e-06	1.05479e-05
EXTL2	537.519	-0.833561	0.174245	-4.78384	1.71977e-06	1.05703e-05
FBXW5	643.318	0.789137	0.164991	4.78291	1.72774e-06	1.06154e-05
WNT9A	67.5243	1.73797	0.36359	4.78004	1.75263e-06	1.07644e-05
SHARPIN	628.407	0.764837	0.160044	4.7789	1.76252e-06	1.08212e-05
GALNT6	1213.22	-0.697426	0.145969	-4.77791	1.77126e-06	1.08709e-05
DNAJC24	134.95	-1.25758	0.263217	-4.77773	1.77283e-06	1.08766e-05
QARS	2471.99	0.596976	0.124981	4.77652	1.78356e-06	1.09384e-05
ADAMTS12	2126.78	-0.69695	0.145925	-4.77609	1.78736e-06	1.09577e-05
RAD1	541.993	-0.837282	0.175363	-4.77455	1.80105e-06	1.10377e-05
ELF5	63.4921	-1.99246	0.417357	-4.77399	1.80615e-06	1.10649e-05
RP11-468F18.2	62.2249	1.85992	0.389653	4.77329	1.81243e-06	1.10993e-05
DDA1	1108.12	0.755758	0.158359	4.77245	1.82001e-06	1.11417e-05
ERCC8	158.943	-1.17131	0.245445	-4.77219	1.82232e-06	1.11517e-05
FAM189B	712.273	-0.830029	0.173942	-4.77187	1.82522e-06	1.11655e-05
CTC-490G23.2	25.25	-3.86624	0.81028	-4.77148	1.82875e-06	1.1179e-05
ZCCHC11	585.929	-0.890841	0.186701	-4.77148	1.82875e-06	1.1179e-05
SRSF2	1017.9	-0.911537	0.191088	-4.77025	1.84e-06	1.12436e-05
SLCO3A1	875.543	0.81239	0.170328	4.76955	1.84636e-06	1.12784e-05
DDX18	2584.78	-0.691684	0.145046	-4.76872	1.854e-06	1.1321e-05
PTPN11	2244.84	-0.621654	0.130375	-4.7682	1.8588e-06	1.13461e-05
PEA15	2389.82	0.686742	0.144035	4.76788	1.86175e-06	1.136e-05
KHK	50.0179	-2.03207	0.426213	-4.76773	1.86313e-06	1.13643e-05
SPOCK1	560.534	-0.92299	0.193611	-4.76724	1.86767e-06	1.13879e-05
LIG3	234.276	-1.0364	0.217453	-4.7661	1.87823e-06	1.14482e-05
APOL3	16.0415	3.70561	0.777618	4.76534	1.88538e-06	1.14876e-05
EIF4H	4045.74	-0.608915	0.127812	-4.76415	1.89649e-06	1.15469e-05
PPP2R5D	344.476	-1.17482	0.246595	-4.76416	1.89646e-06	1.15469e-05
PROS1	60.0264	1.7845	0.374588	4.76392	1.89868e-06	1.15561e-05
TAF1A	120.385	-1.6126	0.338517	-4.76371	1.90067e-06	1.1564e-05
AUNIP	87.427	-1.62926	0.342033	-4.76345	1.9031e-06	1.15746e-05
GYS1	758.088	0.759157	0.159384	4.76308	1.90662e-06	1.15918e-05
RDH10	2486.74	0.805913	0.169203	4.763	1.90734e-06	1.1592e-05
GNB4	138.452	-1.30813	0.274655	-4.76281	1.90912e-06	1.15986e-05
STARD10	1053.66	0.707934	0.148648	4.76247	1.91235e-06	1.16141e-05
ROMO1	575.095	0.802404	0.168531	4.76117	1.92477e-06	1.16853e-05
BCL2	77.4879	-1.73207	0.363991	-4.75854	1.94994e-06	1.18338e-05
CTC-455F18.1	23.5472	3.14144	0.660333	4.75736	1.96141e-06	1.18992e-05
RP11-465N4.5	22.0225	3.19266	0.671137	4.75709	1.96407e-06	1.1911e-05
HIPK2	743.416	-0.99551	0.209485	-4.75218	2.01234e-06	1.21994e-05
RBM14	655.472	-0.897982	0.188987	-4.75155	2.01868e-06	1.22334e-05
S1PR2	146.606	1.17332	0.246958	4.7511	2.02308e-06	1.22557e-05
METAP1D	312.422	-0.983286	0.207008	-4.74998	2.03434e-06	1.23194e-05
SLC7A11	1947.47	-1.90046	0.400212	-4.74863	2.048e-06	1.23977e-05
SCAMP2	1549.56	0.73353	0.154478	4.74844	2.04994e-06	1.2405e-05
HNRNPH1	2777.4	-0.745842	0.157098	-4.74763	2.05813e-06	1.24456e-05
NUP85	524.815	-0.811633	0.170953	-4.7477	2.05746e-06	1.24456e-05
CHRNA5	56.1201	-2.01964	0.42541	-4.74751	2.05931e-06	1.24483e-05
CCNL2	577.46	0.984952	0.207474	4.74735	2.06097e-06	1.24538e-05
CCDC190	11.0654	7.8463	1.65307	4.74649	2.06972e-06	1.25022e-05
SGPL1	2562.81	0.726562	0.153103	4.74558	2.07914e-06	1.25546e-05
TRIM7	80.8235	-1.6725	0.352584	-4.74355	2.10005e-06	1.26763e-05
MFSD2A	30.1975	-2.74019	0.577907	-4.74157	2.12069e-06	1.27963e-05
C4BPA	10.3116	7.9826	1.68384	4.74072	2.12955e-06	1.28452e-05
CADPS2	100.086	-1.62351	0.342536	-4.73966	2.14072e-06	1.29079e-05
YIF1A	1104.33	0.967883	0.204272	4.73821	2.15618e-06	1.29965e-05
SCP2	1403.37	0.686335	0.14491	4.73628	2.17676e-06	1.31159e-05
NPDC1	376.769	0.884544	0.186763	4.73619	2.1777e-06	1.31168e-05
SOX9	1737.4	0.785888	0.165987	4.73463	2.19459e-06	1.32138e-05
TMEM56	353.193	-0.908913	0.191989	-4.73419	2.19929e-06	1.32374e-05
RP11-244M2.1	27.7913	-2.98604	0.630898	-4.733	2.21227e-06	1.33108e-05
ASCC1	969.493	0.755186	0.159572	4.73258	2.21687e-06	1.33337e-05
EVL	84.9684	-1.57262	0.332306	-4.73246	2.21816e-06	1.33367e-05
PHF11	145.417	1.16556	0.246361	4.7311	2.23309e-06	1.34217e-05
PBX3	75.6366	-1.71851	0.363286	-4.73046	2.24008e-06	1.34589e-05
SYNCRIP	2194.6	-0.62263	0.131633	-4.73005	2.2446e-06	1.34812e-05
COX7A2	1724.58	0.678076	0.143386	4.72901	2.25612e-06	1.35456e-05
THRAP3	1590.7	-0.664077	0.14044	-4.72855	2.26134e-06	1.35721e-05
SEPT11	409.548	-0.880281	0.186243	-4.72652	2.28399e-06	1.37031e-05
POLD4	107.418	1.37369	0.290755	4.72455	2.3063e-06	1.3832e-05
AGAP1	1003.48	-0.761308	0.161188	-4.72311	2.32268e-06	1.39253e-05
KPNB1	5029.09	-0.674372	0.142796	-4.72263	2.32809e-06	1.39528e-05
PPCS	896.523	0.676655	0.143428	4.71772	2.38508e-06	1.42892e-05
ZFP36L2	2937.66	0.795088	0.168546	4.71733	2.3896e-06	1.43112e-05
DCK	173.915	-1.1549	0.244946	-4.7149	2.41824e-06	1.44776e-05
ORC2	387.474	-0.840589	0.178336	-4.71352	2.43471e-06	1.45693e-05
SH3GL1	642.897	0.820371	0.174048	4.71347	2.43529e-06	1.45693e-05
MMP13	18.9283	7.63089	1.61903	4.71326	2.43782e-06	1.45793e-05
IDH3A	269.348	-1.0622	0.225376	-4.71299	2.44107e-06	1.45936e-05
PPP2R1B	817.645	-0.878142	0.186446	-4.7099	2.4784e-06	1.48115e-05
TEAD4	347.528	-0.905933	0.192382	-4.70902	2.48909e-06	1.48701e-05
ATP1B1	1968.69	-0.764888	0.162452	-4.70838	2.49688e-06	1.49102e-05
AC004381.6	49.2546	-2.17308	0.461539	-4.70833	2.49757e-06	1.49102e-05
SLC52A3	96.4634	1.68991	0.359164	4.70513	2.53703e-06	1.51404e-05
RAP1GAP2	703.81	-0.722207	0.153537	-4.70379	2.55376e-06	1.52348e-05
RP5-1086D14.6	51.7398	-2.04775	0.43544	-4.70271	2.56734e-06	1.53104e-05
ACTR3B	184.853	-1.17816	0.250537	-4.70252	2.56968e-06	1.5319e-05
LEMD1	52.4629	2.05454	0.43711	4.70027	2.59812e-06	1.5483e-05
PRELID1	505.056	-0.914362	0.194554	-4.69978	2.60447e-06	1.55153e-05
CCNYL1	346.826	-0.909749	0.193623	-4.69856	2.61998e-06	1.56022e-05
LIMK1	1357.59	-0.747335	0.15906	-4.69845	2.62142e-06	1.56053e-05
METAP2	1923.36	-0.616582	0.131288	-4.69639	2.64795e-06	1.57576e-05
IPO11	406.238	-0.846459	0.180247	-4.6961	2.65175e-06	1.57747e-05
FAM107B	3637.84	0.58399	0.124403	4.69433	2.6748e-06	1.59062e-05
SH3YL1	1557.71	0.764817	0.162953	4.69349	2.68582e-06	1.59661e-05
HK1	1821.89	-0.763093	0.162596	-4.6932	2.68964e-06	1.59831e-05
MAT2B	1110.89	0.697364	0.148648	4.69139	2.71358e-06	1.61197e-05
HDHD3	306.902	0.982163	0.209499	4.68815	2.75683e-06	1.63708e-05
SAC3D1	194.674	-1.34372	0.286669	-4.68736	2.7675e-06	1.64284e-05
DROSHA	1388.6	-0.64826	0.138327	-4.68645	2.7799e-06	1.64962e-05
PGLS	1383.16	0.712521	0.15208	4.68517	2.79728e-06	1.65935e-05
BST2	93.5349	1.92624	0.412117	4.67401	2.95372e-06	1.75153e-05
CEP250	338.588	-1.16823	0.250012	-4.6727	2.97261e-06	1.76211e-05
VWA7	32.3974	2.6925	0.576416	4.6711	2.99586e-06	1.77528e-05
ZNF257	37.1846	-2.77467	0.594111	-4.67029	3.00772e-06	1.78167e-05
USP5	2412.41	-0.579793	0.124149	-4.67014	3.00993e-06	1.78235e-05
ABCA4	204.594	1.22693	0.262724	4.67002	3.01176e-06	1.78281e-05
IPO7	3275.28	-0.635182	0.136021	-4.66974	3.01576e-06	1.78455e-05
B3GNT5	1327.23	-0.97957	0.209857	-4.66779	3.04462e-06	1.801e-05
TENM1	108.852	-1.67459	0.358777	-4.6675	3.04887e-06	1.80288e-05
EIF2B2	570.134	-0.777989	0.166708	-4.66678	3.05962e-06	1.8086e-05
SLBP	797.408	-0.832042	0.178354	-4.66512	3.08442e-06	1.82262e-05
PIH1D1	973.699	-0.660124	0.141515	-4.6647	3.09071e-06	1.8257e-05
HSP90AA1	48535.4	-0.89911	0.19283	-4.66272	3.12064e-06	1.84273e-05
KIAA1211L	251.941	1.03872	0.222794	4.66225	3.12766e-06	1.84623e-05
SMDT1	335.453	0.879912	0.188751	4.66177	3.13499e-06	1.84991e-05
CYP26B1	199.793	1.12342	0.241069	4.66016	3.15965e-06	1.86381e-05
VGLL4	693.185	0.716781	0.153821	4.65985	3.16438e-06	1.86594e-05
RP11-350J20.12	19.0004	3.39775	0.729264	4.65915	3.17519e-06	1.87166e-05
GCNT2	448.607	0.849283	0.182466	4.65448	3.24793e-06	1.9132e-05
ARL8A	376.426	0.879936	0.189051	4.65449	3.24778e-06	1.9132e-05
ZBTB22	306.136	1.01915	0.218983	4.65399	3.25565e-06	1.91664e-05
ZNF331	115.03	-1.34253	0.28847	-4.65397	3.25605e-06	1.91664e-05
MAPK6	760.133	-0.747021	0.16058	-4.65201	3.2872e-06	1.9343e-05
EXOC5	978.963	-0.712026	0.153069	-4.65167	3.29251e-06	1.93675e-05
CCNDBP1	539.308	0.845891	0.18205	4.64647	3.3767e-06	1.98558e-05
CUL7	352.433	0.956249	0.205907	4.64408	3.41592e-06	2.00794e-05
PHEX	183.259	1.07563	0.231715	4.64205	3.44964e-06	2.02705e-05
UBQLN4	985.913	-0.768308	0.16554	-4.64121	3.46373e-06	2.03462e-05
SLC15A2	15.6092	4.44523	0.957902	4.64059	3.47419e-06	2.04006e-05
GFM1	902.24	-0.700438	0.150968	-4.63965	3.49008e-06	2.04867e-05
CAMK2G	2239.46	0.591044	0.127403	4.63917	3.49809e-06	2.05266e-05
CCDC6	3256.03	0.586662	0.12648	4.63839	3.5114e-06	2.05975e-05
PPDPF	1270.53	1.03352	0.222841	4.63795	3.51885e-06	2.06269e-05
SPTAN1	2103.18	0.737432	0.158998	4.63799	3.51807e-06	2.06269e-05
SLC35C2	939.859	0.719515	0.155149	4.63757	3.52524e-06	2.06571e-05
MAGOHB	323.131	-0.889539	0.191863	-4.63633	3.54643e-06	2.07741e-05
NAMPT	3826.63	-0.85739	0.184942	-4.636	3.5522e-06	2.08006e-05
CD164	5615.44	0.696254	0.150284	4.63291	3.60567e-06	2.11064e-05
RIMS1	10.8304	7.64221	1.65037	4.6306	3.64613e-06	2.13358e-05
CCDC51	234.209	-1.02636	0.221653	-4.63047	3.64845e-06	2.1342e-05
CHURC1	817.257	0.738048	0.159408	4.62992	3.65813e-06	2.13911e-05
SERINC1	3239.78	0.697221	0.150647	4.62817	3.68915e-06	2.15651e-05
MED12	572.709	0.891929	0.19276	4.62713	3.7076e-06	2.16654e-05
DDX60	100.536	1.36523	0.295056	4.62701	3.7099e-06	2.16713e-05
SYBU	129.651	-1.34054	0.289746	-4.6266	3.71712e-06	2.1706e-05
HID1	769.192	0.704081	0.152215	4.62556	3.73588e-06	2.18079e-05
ESRP1	3246.9	-0.637405	0.137906	-4.62202	3.80026e-06	2.21761e-05
AC092296.1	338.53	-1.04432	0.226022	-4.62045	3.82906e-06	2.23364e-05
LAMC1	4052.47	0.712785	0.154282	4.62001	3.83718e-06	2.2376e-05
TPRA1	439.897	0.877802	0.19004	4.61903	3.85541e-06	2.24746e-05
RP11-490M8.1	34.007	2.46904	0.534835	4.61644	3.90376e-06	2.27485e-05
ANKLE2	1070.82	0.668119	0.144799	4.6141	3.94797e-06	2.29982e-05
TUBGCP5	118.089	-1.33679	0.289774	-4.61321	3.96504e-06	2.30896e-05
SMPDL3A	166.393	1.18241	0.256366	4.61221	3.98414e-06	2.31928e-05
ZRANB3	127.637	-1.25312	0.271869	-4.60928	4.04062e-06	2.35135e-05
HSPH1	2798.32	-0.885547	0.19221	-4.60718	4.08172e-06	2.37445e-05
RPL39L	656.573	-0.794151	0.172503	-4.6037	4.15049e-06	2.41362e-05
NAE1	894.13	-0.78003	0.169464	-4.60292	4.16601e-06	2.42181e-05
CDKN2C	53.0129	-1.83412	0.398628	-4.60108	4.20311e-06	2.44253e-05
MAOA	282.382	-0.953096	0.207275	-4.59821	4.26133e-06	2.47551e-05
PAQR3	224.034	-1.03878	0.225964	-4.5971	4.28416e-06	2.48792e-05
SBNO1	547.991	-0.789434	0.171765	-4.59601	4.30661e-06	2.50009e-05
TUFM	3707.72	-0.631885	0.137492	-4.59579	4.31111e-06	2.50184e-05
RRP9	256.723	-1.01108	0.220059	-4.59457	4.33633e-06	2.51561e-05
HSPB11	645.539	0.72899	0.158698	4.59356	4.35742e-06	2.52697e-05
MAK16	215.869	-1.07333	0.233717	-4.59242	4.38137e-06	2.53999e-05
RALB	1887.86	-0.684258	0.149068	-4.59024	4.4274e-06	2.56579e-05
IST1	1813.76	0.581186	0.126619	4.59002	4.43198e-06	2.56756e-05
MTRR	566.959	-0.725255	0.158044	-4.58894	4.45503e-06	2.58002e-05
MAMLD1	87.2844	-1.82797	0.398399	-4.58829	4.46889e-06	2.58716e-05
PMS1	159.441	-1.17696	0.256641	-4.586	4.51815e-06	2.61478e-05
SKA2	595.348	-0.774219	0.168866	-4.58481	4.54408e-06	2.62888e-05
RAP2A	532.466	-0.787919	0.171932	-4.58274	4.58928e-06	2.65412e-05
CDK2	353.165	-0.940614	0.205262	-4.58251	4.59431e-06	2.65612e-05
ROCK2	1350.45	-0.705671	0.154	-4.58227	4.59961e-06	2.65827e-05
CYLD	367.299	0.841217	0.183595	4.58191	4.60741e-06	2.66186e-05
RP11-284F21.10	695.907	-0.862906	0.18834	-4.58164	4.61352e-06	2.66448e-05
CLCN2	85.8644	-1.5127	0.330182	-4.58142	4.61825e-06	2.6663e-05
RNF219	200.369	-1.11605	0.243663	-4.58031	4.64288e-06	2.6796e-05
MCUR1	606.3	-0.734445	0.160393	-4.57904	4.67104e-06	2.69493e-05
ZG16	18.0745	6.83419	1.49252	4.57896	4.67298e-06	2.69513e-05
BBS12	158.198	1.16973	0.255473	4.57869	4.67896e-06	2.69765e-05
BRWD3	461.981	0.834049	0.182162	4.57861	4.68086e-06	2.69782e-05
ZNF114	157.222	-1.36693	0.298594	-4.5779	4.69675e-06	2.70605e-05
CTD-2001E22.2	244.614	1.06174	0.231963	4.57717	4.71314e-06	2.71364e-05
UBR7	302.449	-0.933154	0.203871	-4.57718	4.71294e-06	2.71364e-05
BCS1L	275.091	-0.9101	0.198856	-4.57667	4.72427e-06	2.71912e-05
STXBP2	692.374	0.715965	0.156455	4.57619	4.73525e-06	2.72451e-05
ALOX5AP	16.4561	-4.89252	1.0692	-4.57588	4.74223e-06	2.72759e-05
TRIQK	151.42	1.26351	0.276143	4.57555	4.74967e-06	2.73094e-05
SREBF1	2319.03	-0.670695	0.146588	-4.57537	4.75389e-06	2.73243e-05
RABEP1	688.957	-0.750403	0.164074	-4.57356	4.795e-06	2.75512e-05
HGSNAT	342.058	0.908005	0.198592	4.57221	4.8261e-06	2.77205e-05
DST	1449.58	0.703712	0.153922	4.57187	4.83388e-06	2.77556e-05
COPS3	1467.64	-0.645779	0.141265	-4.57141	4.84457e-06	2.78076e-05
CLDN7	2877.85	0.632704	0.138411	4.57118	4.84984e-06	2.78283e-05
C12orf49	732.684	0.785545	0.171895	4.56993	4.87898e-06	2.7986e-05
SRSF3	4380.36	-0.584058	0.127811	-4.56969	4.88445e-06	2.80078e-05
EZR	16982.3	0.558621	0.122248	4.56957	4.88714e-06	2.80137e-05
CDC45	208.188	-2.6258	0.574789	-4.56828	4.91732e-06	2.81772e-05
C4B	15.9459	4.49292	0.983764	4.56707	4.94589e-06	2.83312e-05
CCDC138	89.8732	-1.53178	0.335441	-4.56647	4.95996e-06	2.84021e-05
PDE7A	148.099	-1.20153	0.263152	-4.56591	4.97327e-06	2.84687e-05
TCEAL3	99.3095	1.38082	0.302485	4.56492	4.99696e-06	2.85945e-05
EEF2KMT	99.3956	-1.59262	0.348914	-4.56451	5.00663e-06	2.86402e-05
TRMT11	408.588	-0.859186	0.188302	-4.56281	5.04744e-06	2.88638e-05
ZDHHC14	151.453	-1.29178	0.283128	-4.56252	5.05444e-06	2.88941e-05
C9orf16	594.648	0.936089	0.205228	4.56121	5.08605e-06	2.90648e-05
RRS1	211.388	-1.10635	0.242587	-4.56061	5.10053e-06	2.91378e-05
AIFM1	1508.28	-0.734721	0.161225	-4.55713	5.18575e-06	2.96145e-05
CSTF2	410.718	-0.826727	0.181441	-4.55645	5.20242e-06	2.96997e-05
ZNHIT1	746.87	0.723637	0.158833	4.55597	5.21446e-06	2.97583e-05
ZYG11A	44.7023	-2.22769	0.48908	-4.55486	5.24196e-06	2.99051e-05
MRPL1	317.138	-0.910008	0.199808	-4.55442	5.25305e-06	2.99582e-05
HOMER2	47.9348	-2.11292	0.463991	-4.5538	5.26848e-06	3.0036e-05
ABRACL	1394.32	0.683958	0.150228	4.55279	5.29385e-06	3.01705e-05
IER2	790.661	-0.820512	0.180277	-4.5514	5.32896e-06	3.03603e-05
MCCC2	2540.25	-0.583655	0.128242	-4.55121	5.33393e-06	3.03783e-05
FHDC1	264.417	1.00611	0.221081	4.55085	5.34302e-06	3.04198e-05
ANXA5	5099.28	-0.802575	0.176361	-4.55076	5.34524e-06	3.04222e-05
E2F4	1211.11	-0.671604	0.147649	-4.54865	5.39911e-06	3.07184e-05
WISP2	15.2532	7.37997	1.62308	4.5469	5.4443e-06	3.0965e-05
KMT5A	273.343	-0.930559	0.204683	-4.54634	5.45867e-06	3.10363e-05
DTX2	356.806	1.00207	0.220425	4.54607	5.46576e-06	3.10661e-05
CNTLN	93.713	-1.4452	0.317914	-4.54589	5.47025e-06	3.10812e-05
RGS10	445.377	0.848544	0.186693	4.54512	5.49028e-06	3.11844e-05
PLEKHF1	227.415	0.962519	0.211891	4.54252	5.55846e-06	3.1561e-05
HNRNPU	6634.89	-0.614454	0.135283	-4.54199	5.57253e-06	3.16303e-05
SSBP2	199.625	1.24201	0.273458	4.54185	5.57634e-06	3.16412e-05
LSM2	583.861	-0.724081	0.15951	-4.53942	5.64084e-06	3.19964e-05
TIAM2	84.8893	1.46738	0.323271	4.53918	5.6474e-06	3.20229e-05
ARSK	88.2962	-1.54562	0.340548	-4.53863	5.66221e-06	3.20933e-05
TRAF1	36.4446	2.19312	0.483218	4.53857	5.66363e-06	3.20933e-05
MAPK15	140.006	1.25235	0.275961	4.53816	5.67459e-06	3.21445e-05
GNL3	1125.96	-0.698708	0.154022	-4.5364	5.72218e-06	3.24032e-05
MKRN2OS	50.5443	1.86315	0.410721	4.5363	5.72501e-06	3.24084e-05
ZNF428	120.954	1.23599	0.272471	4.53622	5.72717e-06	3.24097e-05
MAPKAPK3	793.493	-0.704249	0.1554	-4.53186	5.84656e-06	3.30742e-05
MSRB3	22.6733	2.67342	0.589976	4.53141	5.85926e-06	3.31349e-05
DESI1	1003.18	-0.664643	0.146691	-4.5309	5.87334e-06	3.32034e-05
TUBB2A	90.7796	-1.48522	0.327809	-4.53075	5.87755e-06	3.32161e-05
MFGE8	356.687	0.950913	0.209889	4.53054	5.88322e-06	3.32369e-05
PPBP	48.7769	9.59015	2.11793	4.52809	5.95195e-06	3.36139e-05
ZSWIM7	105.858	1.26252	0.278832	4.52787	5.95804e-06	3.3637e-05
ARRDC4	178.926	-1.13594	0.250947	-4.52659	5.99423e-06	3.38301e-05
CAPG	1631.45	0.582271	0.128649	4.52604	6.00999e-06	3.39076e-05
DNM1	301.443	-0.904891	0.19994	-4.5258	6.01663e-06	3.39317e-05
DPP3	1147.37	0.6615	0.146164	4.52575	6.01829e-06	3.39317e-05
CTD-2186M15.3	42.2669	2.18073	0.481919	4.5251	6.03661e-06	3.40236e-05
FZD2	815.847	0.735433	0.162557	4.52414	6.06411e-06	3.41672e-05
PCGF5	445.545	-0.80252	0.1774	-4.5238	6.07391e-06	3.4211e-05
JOSD2	233.975	1.06234	0.234919	4.52214	6.12162e-06	3.44681e-05
CRIPT	584.421	0.782634	0.173082	4.52174	6.13329e-06	3.45223e-05
RP11-309L24.4	35.6125	2.50174	0.553304	4.52145	6.14168e-06	3.4558e-05
ECE1	1378.83	-0.952202	0.21066	-4.52009	6.18125e-06	3.4769e-05
PLPP6	210.635	1.12144	0.248144	4.5193	6.20432e-06	3.48871e-05
PELI1	244.342	1.04563	0.231404	4.51864	6.22369e-06	3.49844e-05
PKM	29587.5	-0.624382	0.138184	-4.51849	6.22836e-06	3.49989e-05
KLC2	438.854	-0.774978	0.171519	-4.51832	6.23319e-06	3.50144e-05
CEP170	197.427	-1.25556	0.277929	-4.51755	6.25598e-06	3.51307e-05
ZNHIT3	511.499	0.760415	0.168335	4.51726	6.26442e-06	3.51663e-05
KLHL42	304.859	-0.858737	0.190135	-4.51645	6.28837e-06	3.52773e-05
RRP1	339.458	-0.891263	0.197337	-4.51646	6.28818e-06	3.52773e-05
TMEM14C	1036	0.762357	0.168827	4.51561	6.31358e-06	3.54069e-05
PLPP1	182.584	1.33802	0.296394	4.51431	6.35231e-06	3.56123e-05
CASZ1	99.4756	1.39621	0.309456	4.51182	6.42736e-06	3.6021e-05
SLC35C1	544.857	0.792553	0.175705	4.51071	6.46112e-06	3.61982e-05
PDE3B	36.7375	-2.41097	0.534516	-4.51057	6.46541e-06	3.62102e-05
ANO9	98.759	1.38437	0.306958	4.50996	6.48413e-06	3.63029e-05
GXYLT1	308.381	-0.916139	0.203203	-4.50849	6.52906e-06	3.65423e-05
NBL1	218.379	1.24284	0.275674	4.50837	6.53262e-06	3.65501e-05
FOXD1	30.6283	-2.56762	0.569767	-4.50644	6.59241e-06	3.68724e-05
MYOF	3342.62	0.64611	0.143402	4.50558	6.61921e-06	3.701e-05
RPS6KB1	717.366	-0.726623	0.161326	-4.50408	6.66615e-06	3.72601e-05
KCTD21	272.868	0.960066	0.213238	4.50231	6.72175e-06	3.75584e-05
RP1-63G5.7	29.4919	3.00049	0.666481	4.50198	6.73225e-06	3.76046e-05
B4GALT6	40.8033	-2.2717	0.504729	-4.50083	6.76881e-06	3.77963e-05
SLC19A1	169.924	-1.34037	0.297859	-4.50003	6.79426e-06	3.79258e-05
ERGIC1	3169.15	0.66281	0.147309	4.49946	6.81262e-06	3.80157e-05
TMSB10	6720.51	0.677728	0.150645	4.49884	6.83244e-06	3.81136e-05
ZCCHC24	156.578	-1.40249	0.311891	-4.49673	6.90072e-06	3.84818e-05
SLC2A3	617.123	1.04183	0.231693	4.49661	6.9044e-06	3.84896e-05
IFIH1	90.0936	1.45591	0.323816	4.49612	6.92056e-06	3.85541e-05
HLA-H	32.2017	2.43604	0.541802	4.49619	6.91829e-06	3.85541e-05
ESF1	297.669	-0.973954	0.216692	-4.49465	6.96829e-06	3.88044e-05
TNXB	88.447	1.66734	0.370964	4.4946	6.97009e-06	3.88044e-05
DCTN2	1845.18	0.588255	0.130903	4.49382	6.99565e-06	3.89338e-05
ZC3H15	1086.09	-0.654591	0.145743	-4.49142	7.07496e-06	3.93622e-05
SCCPDH	322.11	0.878577	0.195637	4.49085	7.09398e-06	3.9455e-05
CEBPG	632.108	-0.927441	0.206525	-4.49069	7.09934e-06	3.94717e-05
AP5Z1	415.833	0.806064	0.179529	4.48988	7.12628e-06	3.96085e-05
PPARGC1B	37.5004	-2.38037	0.530428	-4.48764	7.20155e-06	4.00136e-05
ATP8B1	1702.48	0.644862	0.143714	4.48712	7.21928e-06	4.00989e-05
PHC2	1304.04	-0.650851	0.145088	-4.48589	7.26104e-06	4.03175e-05
GPNMB	88.7034	1.64522	0.366764	4.48576	7.26548e-06	4.03289e-05
PRMT5	308.474	-0.873189	0.194678	-4.4853	7.28123e-06	4.04031e-05
STRIP2	590.768	0.750722	0.1674	4.48459	7.30551e-06	4.05244e-05
NPTX1	13.0881	-7.13618	1.59157	-4.48373	7.33495e-06	4.06743e-05
ASPHD1	103.02	1.42139	0.317049	4.4832	7.35316e-06	4.07619e-05
SLC1A5	2189.64	-1.68799	0.376523	-4.4831	7.35666e-06	4.07678e-05
MIEF1	1190.61	-0.6986	0.155836	-4.4829	7.36345e-06	4.07921e-05
DCDC2	80.6038	1.5133	0.33767	4.48161	7.40828e-06	4.10269e-05
NUP210	4113.25	-1.65315	0.368996	-4.48013	7.45992e-06	4.12993e-05
NMI	315.981	1.06322	0.237416	4.47828	7.52459e-06	4.16437e-05
PARP4	1901.12	-0.689679	0.154028	-4.47763	7.54766e-06	4.17576e-05
DHRS11	109.426	-1.48431	0.331536	-4.47707	7.56745e-06	4.18533e-05
ARL6IP1	2137.15	-0.710568	0.158808	-4.47437	7.66353e-06	4.23605e-05
BCKDHB	326.807	0.90847	0.203039	4.47436	7.66418e-06	4.23605e-05
CNOT3	998.776	-0.681825	0.152412	-4.47357	7.69257e-06	4.25035e-05
ATG16L1	545.394	-0.830421	0.185633	-4.47346	7.69649e-06	4.25112e-05
RP11-818F20.5	91.7122	1.49416	0.334032	4.4731	7.70922e-06	4.25675e-05
ENOSF1	154.779	-1.1787	0.26354	-4.47258	7.72815e-06	4.26581e-05
RPL9P9	1162.01	0.671172	0.150137	4.4704	7.80734e-06	4.30811e-05
HEXA	299.127	0.960291	0.214876	4.46904	7.8571e-06	4.33414e-05
MAFK	517.442	0.806312	0.180454	4.46824	7.88663e-06	4.34901e-05
ANAPC16	2470.35	0.796056	0.178281	4.46518	8.00031e-06	4.41025e-05
TCHP	232.134	-0.959117	0.214819	-4.46477	8.01537e-06	4.41711e-05
SET	7611.07	-0.620703	0.139096	-4.46241	8.10438e-06	4.4647e-05
PHB	2053.37	-0.660691	0.148078	-4.46179	8.12785e-06	4.47617e-05
MANF	875.599	0.697565	0.156383	4.46061	8.1725e-06	4.49929e-05
ZNF784	93.0694	1.36417	0.305882	4.45978	8.20455e-06	4.51545e-05
CCAR1	1169.76	-0.763608	0.171277	-4.45833	8.26021e-06	4.5446e-05
STK17B	210.909	-1.35275	0.303498	-4.45719	8.30404e-06	4.56573e-05
ZNF100	161.845	-1.16673	0.261761	-4.45725	8.3018e-06	4.56573e-05
NEU3	178.542	-1.08428	0.243331	-4.45598	8.35101e-06	4.59006e-05
VBP1	611.474	-0.807467	0.181213	-4.45589	8.3545e-06	4.59048e-05
FAM65A	497.875	0.741273	0.166406	4.45462	8.40425e-06	4.61631e-05
ZC3H12C	464.891	-0.796216	0.178759	-4.45414	8.42298e-06	4.62509e-05
BIRC2	982.066	0.713435	0.160262	4.45168	8.5201e-06	4.67689e-05
GPR132	10.6284	7.52003	1.68929	4.4516	8.52333e-06	4.67714e-05
DCLRE1A	218.219	-1.03062	0.231523	-4.45148	8.52822e-06	4.6783e-05
WNT10A	44.2765	2.82563	0.63485	4.45087	8.5524e-06	4.69003e-05
SAMD1	674.837	-1.01251	0.227604	-4.44855	8.64522e-06	4.73939e-05
RP1-124C6.1	22.8572	3.24363	0.729289	4.44766	8.68128e-06	4.75761e-05
S100A2	59.9357	-1.90602	0.4286	-4.44708	8.70448e-06	4.76877e-05
ATP2B1	1147.89	-0.60934	0.137031	-4.44674	8.71844e-06	4.77487e-05
FAM195B	220.344	1.09841	0.247025	4.44657	8.7252e-06	4.77702e-05
XXbac-BPG246D15.8	43.6167	1.98606	0.44668	4.44627	8.73729e-06	4.78208e-05
IL4I1	12.453	4.18261	0.940843	4.44559	8.76491e-06	4.79564e-05
KRT23	479.158	0.860874	0.193685	4.44472	8.8007e-06	4.81366e-05
NUDT1	255.397	-1.0416	0.234376	-4.44416	8.82379e-06	4.82472e-05
ZNF738	73.2125	-1.60968	0.362475	-4.44081	8.96226e-06	4.89885e-05
ARHGEF1	806.118	-0.687841	0.154902	-4.44051	8.97477e-06	4.90409e-05
JUNB	1709.58	0.718911	0.161904	4.44035	8.98145e-06	4.90615e-05
SLC12A4	168.65	1.21707	0.274132	4.43972	9.00768e-06	4.91888e-05
ULBP1	58.9284	-2.52284	0.568339	-4.43896	9.03942e-06	4.93462e-05
TCEAL4	1024.11	0.814463	0.183532	4.43771	9.09202e-06	4.96172e-05
IRGQ	237.026	1.40439	0.316505	4.43719	9.11413e-06	4.97217e-05
IMP4	948.427	-0.766406	0.172753	-4.43643	9.14624e-06	4.98808e-05
PYCR1	414.278	-0.979242	0.220866	-4.43365	9.26518e-06	5.05131e-05
AKNA	115.407	-1.38523	0.312494	-4.43282	9.30101e-06	5.0692e-05
MAP3K14	408.484	-0.797957	0.180076	-4.43122	9.36997e-06	5.10513e-05
TNPO3	1078.57	-0.656318	0.148185	-4.42904	9.46554e-06	5.15554e-05
PLA2G15	189.978	1.00127	0.22619	4.42667	9.56991e-06	5.2107e-05
HBS1L	1111.88	-0.630197	0.142381	-4.42614	9.5936e-06	5.22191e-05
FGFRL1	345.983	-0.979993	0.221434	-4.42566	9.61488e-06	5.23011e-05
NCKAP5L	371.523	0.89876	0.203077	4.42571	9.61257e-06	5.23011e-05
INTS6	390.55	-0.803749	0.18163	-4.42519	9.63554e-06	5.23966e-05
VSTM2L	14.4487	3.7171	0.840252	4.42379	9.69837e-06	5.27212e-05
PAPPA	20.2223	-3.74592	0.84696	-4.42278	9.7439e-06	5.29516e-05
HES2	20.3329	3.23984	0.732763	4.4214	9.80641e-06	5.32741e-05
BCAR1	974.454	0.678471	0.153467	4.42097	9.82588e-06	5.33627e-05
GSE1	1187.89	-0.82329	0.186233	-4.42076	9.83555e-06	5.3398e-05
SYT7	123.504	1.30367	0.294979	4.41955	9.89082e-06	5.36807e-05
NHLRC3	257.745	0.95178	0.215401	4.41865	9.93182e-06	5.38859e-05
HSD11B2	36.4783	-2.36652	0.535585	-4.41858	9.93529e-06	5.38874e-05
ACPP	52.5393	1.89088	0.42813	4.41661	1.0026e-05	5.43616e-05
SPAG7	623.268	0.771691	0.174779	4.41523	1.00901e-05	5.46818e-05
TMEM50A	929.132	0.742139	0.16809	4.41513	1.00947e-05	5.46818e-05
GLUD1	1747.71	-0.569369	0.128957	-4.41517	1.00928e-05	5.46818e-05
POLR1A	765.82	-0.741434	0.168022	-4.41272	1.02079e-05	5.52769e-05
MARS2	137.416	-1.17394	0.266067	-4.41219	1.02331e-05	5.53957e-05
ZNF524	147.704	1.12556	0.255169	4.41105	1.02869e-05	5.56691e-05
IQCK	192.873	1.03691	0.235135	4.40984	1.03446e-05	5.5963e-05
BUB3	1533.04	-0.645457	0.146391	-4.40914	1.0378e-05	5.6126e-05
TFG	5184.31	0.619032	0.14043	4.40811	1.04277e-05	5.63764e-05
CTD-2284J15.1	17.8028	4.52321	1.02613	4.40801	1.04323e-05	5.63835e-05
M1AP	132.002	-1.21863	0.276506	-4.40724	1.04695e-05	5.65661e-05
PCNX4	585.904	-0.683689	0.155131	-4.40716	1.04735e-05	5.65697e-05
WBP11	1823.31	-0.596793	0.135419	-4.40702	1.04801e-05	5.65874e-05
IVL	18.0229	3.52447	0.799756	4.40693	1.04845e-05	5.65926e-05
TWNK	237.8	-1.04566	0.237297	-4.40655	1.05032e-05	5.66754e-05
PADI2	353	0.818034	0.185652	4.40627	1.05166e-05	5.67295e-05
UNC50	906.601	0.67328	0.15283	4.40542	1.0558e-05	5.69349e-05
MSMB	22.4195	2.72836	0.619432	4.40462	1.05972e-05	5.71277e-05
CCDC15	48.5439	-2.02608	0.460038	-4.40416	1.06194e-05	5.72292e-05
EIF4A2	6609.59	0.602863	0.136897	4.40377	1.06387e-05	5.72965e-05
MTM1	427.758	0.803315	0.182414	4.4038	1.0637e-05	5.72965e-05
DNAAF5	959.764	-0.732236	0.166309	-4.40287	1.06829e-05	5.7516e-05
MINK1	1993.89	0.705364	0.160209	4.40278	1.06871e-05	5.75202e-05
B3GALNT2	179.171	-1.10962	0.252075	-4.40195	1.07283e-05	5.77237e-05
PIGW	224.056	-1.08203	0.245835	-4.40142	1.07543e-05	5.78451e-05
NGRN	238.41	-0.989914	0.224997	-4.39967	1.08413e-05	5.82946e-05
PVR	1940.25	-0.604169	0.137336	-4.39922	1.08643e-05	5.83993e-05
HSPA2	205.53	1.15862	0.263378	4.39909	1.08704e-05	5.84135e-05
ICE2	644.488	-0.689555	0.156752	-4.39901	1.08745e-05	5.84172e-05
CASP7	238.617	0.940989	0.21399	4.39735	1.09579e-05	5.88462e-05
CASK	479.18	-0.860689	0.195785	-4.3961	1.10211e-05	5.91669e-05
TDRKH	250.07	-1.1169	0.254088	-4.39573	1.10404e-05	5.92456e-05
ATPAF1	513.348	-0.731442	0.1664	-4.39568	1.10428e-05	5.92456e-05
CSAD	66.0267	1.61073	0.366577	4.39398	1.11295e-05	5.96915e-05
DCAF6	1004.28	0.649664	0.147862	4.39372	1.11429e-05	5.97443e-05
CFL2	482.896	0.752403	0.171265	4.39321	1.11687e-05	5.9864e-05
CYHR1	661.718	0.668011	0.152063	4.39298	1.11806e-05	5.98979e-05
PTER	260.81	-0.905633	0.206156	-4.39295	1.11822e-05	5.98979e-05
RPS3A	8482.92	0.652761	0.148674	4.39054	1.13072e-05	6.05482e-05
MANEA	286.785	-0.931232	0.212117	-4.39018	1.13259e-05	6.0629e-05
PLXNA2	325.848	-1.00401	0.228712	-4.38983	1.1344e-05	6.07068e-05
EIF2S2	2592.51	-0.617351	0.140669	-4.38867	1.14046e-05	6.10119e-05
ADAM10	2826.88	0.551975	0.125796	4.38787	1.14467e-05	6.12149e-05
SAMHD1	172.281	-1.06479	0.242671	-4.38781	1.14498e-05	6.12149e-05
CORO6	122.079	1.42773	0.32546	4.38679	1.15038e-05	6.14836e-05
HS3ST5	10.1143	7.33243	1.67183	4.38586	1.15529e-05	6.17266e-05
C9orf9	180.102	1.0108	0.230494	4.38537	1.1579e-05	6.18297e-05
DNAJC15	573.624	0.783437	0.178648	4.38536	1.15795e-05	6.18297e-05
XAGE2	9.30098	7.41053	1.69029	4.38417	1.16428e-05	6.2148e-05
PDE9A	84.3661	-1.48624	0.339114	-4.38273	1.17199e-05	6.25397e-05
SART3	625.037	-0.725275	0.165567	-4.38055	1.18381e-05	6.31503e-05
LYPLA2	722.847	0.697098	0.159146	4.38024	1.18551e-05	6.32211e-05
MAPK9	467.313	-0.798646	0.182347	-4.37982	1.18778e-05	6.33221e-05
DRAP1	1050.89	-0.804863	0.183794	-4.37916	1.1914e-05	6.34948e-05
KCNJ12	66.1056	-1.87177	0.427437	-4.37906	1.19192e-05	6.35022e-05
PES1	2332.64	-0.560453	0.127992	-4.3788	1.19333e-05	6.35574e-05
CDC42	3132.84	0.569962	0.130171	4.37856	1.19468e-05	6.36094e-05
WDR5B	100.668	1.29746	0.296465	4.37645	1.2063e-05	6.42077e-05
NXPE3	297.933	-1.01408	0.231789	-4.37501	1.21427e-05	6.46112e-05
PTGS2	79.919	3.89576	0.890948	4.3726	1.22777e-05	6.53092e-05
IFI44	15.4898	5.69677	1.30296	4.37218	1.23013e-05	6.54138e-05
OXNAD1	280.421	-0.875595	0.200269	-4.37209	1.23061e-05	6.54189e-05
AC093734.11	61.9614	1.7683	0.404619	4.37029	1.24081e-05	6.59404e-05
FANK1	99.0605	1.28288	0.293604	4.36941	1.24581e-05	6.61849e-05
YES1	1492.42	-0.602665	0.137952	-4.36865	1.25015e-05	6.63946e-05
MANBA	414.848	0.860038	0.196871	4.36854	1.25079e-05	6.64079e-05
APOD	13.3577	7.25358	1.66049	4.36833	1.25201e-05	6.64518e-05
PEX5	767.457	-0.645512	0.147782	-4.36799	1.25397e-05	6.65347e-05
SERPINB4	44.5646	2.47396	0.56654	4.36679	1.26088e-05	6.68802e-05
CERS4	414.322	0.88308	0.202254	4.3662	1.26425e-05	6.7038e-05
PCOLCE	77.5722	1.44175	0.330331	4.36457	1.27373e-05	6.75194e-05
PRELID3A	61.9195	-1.63893	0.375525	-4.36437	1.27487e-05	6.75586e-05
ABHD6	130.724	-1.19208	0.273186	-4.36362	1.27927e-05	6.77704e-05
NOD1	103.102	-1.33312	0.305657	-4.36149	1.29181e-05	6.84133e-05
PTPRB	69.722	1.54424	0.354104	4.36097	1.29485e-05	6.85525e-05
SERTAD2	703.257	-0.665047	0.152509	-4.3607	1.29647e-05	6.86168e-05
TLDC1	781.93	0.659201	0.151196	4.35991	1.30116e-05	6.88435e-05
SLC25A12	747.754	-0.655476	0.150591	-4.3527	1.34473e-05	7.1126e-05
POFUT2	381.334	0.819918	0.188374	4.35261	1.34524e-05	7.11309e-05
JOSD1	2954.39	0.639339	0.146889	4.35253	1.34576e-05	7.11362e-05
CTGF	89.9053	3.84189	0.882761	4.35214	1.34817e-05	7.12411e-05
MRPS34	1067.02	-0.716112	0.164585	-4.35102	1.35507e-05	7.15833e-05
FFAR1	22.3113	2.83913	0.652621	4.35034	1.35924e-05	7.17808e-05
TTC19	446.361	-0.766965	0.176419	-4.3474	1.37758e-05	7.27269e-05
PPP2R5A	387.098	-0.879243	0.202259	-4.34712	1.37934e-05	7.27966e-05
AC006273.5	24.9836	2.84948	0.65559	4.34643	1.38369e-05	7.30033e-05
TTC39B	91.8686	-1.45445	0.334694	-4.34562	1.38882e-05	7.32511e-05
HYAL2	321.905	0.854623	0.196694	4.34493	1.3932e-05	7.34593e-05
FUCA1	478.024	0.864396	0.198953	4.34471	1.39457e-05	7.35085e-05
PHF5A	922.394	-0.664036	0.15284	-4.34464	1.39507e-05	7.35116e-05
HRASLS2	17.6926	3.7273	0.857989	4.34423	1.39763e-05	7.36238e-05
SLC7A5	2835.45	-1.97241	0.454092	-4.34363	1.40145e-05	7.38019e-05
C1orf109	256.128	-0.983016	0.226363	-4.34266	1.4077e-05	7.40847e-05
FAM46C	26.3438	-2.7521	0.633727	-4.34272	1.4073e-05	7.40847e-05
LTA4H	1960.43	-0.674037	0.155236	-4.34201	1.41187e-05	7.42634e-05
NIPSNAP3A	251.262	0.977464	0.225119	4.34199	1.41198e-05	7.42634e-05
RP4-717I23.3	96.9213	1.41493	0.325901	4.3416	1.41448e-05	7.43718e-05
ZIC5	101.261	-1.39396	0.32109	-4.34132	1.4163e-05	7.44442e-05
AP001816.1	49.0098	1.95387	0.450073	4.34122	1.41693e-05	7.4454e-05
GNG4	338.227	-0.850804	0.195987	-4.34113	1.41754e-05	7.44628e-05
TMEM5	497.534	0.789208	0.181972	4.33698	1.44452e-05	7.58566e-05
SFPQ	4222.74	-0.566165	0.130546	-4.33689	1.44512e-05	7.58645e-05
PCED1A	368.163	0.866271	0.199753	4.33671	1.44629e-05	7.59018e-05
SEC23B	1216.96	-0.596753	0.137615	-4.33638	1.44846e-05	7.5992e-05
PCID2	600.55	-0.702032	0.16193	-4.33541	1.45488e-05	7.63053e-05
CAPZB	1913.16	0.660317	0.152363	4.33385	1.46525e-05	7.68252e-05
AC133109.1	20.6628	-4.38601	1.01219	-4.33317	1.46976e-05	7.70376e-05
SNRNP25	333.731	-0.851976	0.196829	-4.3285	1.50125e-05	7.8664e-05
MRPL24	589.397	-0.786892	0.181839	-4.32741	1.50871e-05	7.90301e-05
GOLGA3	604.196	0.726428	0.16796	4.325	1.52529e-05	7.98735e-05
CTD-2135J3.2	53.0106	-1.8461	0.426879	-4.32464	1.5278e-05	7.99803e-05
MPG	370.266	0.811765	0.187715	4.32445	1.52911e-05	8.00242e-05
CLPB	441.975	-0.74149	0.171535	-4.32269	1.54142e-05	8.06327e-05
TFR2	44.9227	-1.98714	0.459704	-4.32264	1.5417e-05	8.06327e-05
NEK4	212.938	-1.14607	0.265188	-4.32174	1.54802e-05	8.09382e-05
RNPS1	1992.78	-0.620563	0.143649	-4.31999	1.56038e-05	8.1559e-05
SEC22C	286.517	-0.845311	0.195684	-4.31977	1.56194e-05	8.16156e-05
RP11-400N13.2	87.9276	1.43201	0.331621	4.31819	1.57312e-05	8.21742e-05
OSBP2	207.291	1.13671	0.263328	4.31668	1.58391e-05	8.2712e-05
BRK1	2126.61	0.585065	0.135586	4.31507	1.59555e-05	8.32939e-05
CTSB	1208.24	0.63076	0.146192	4.31462	1.59881e-05	8.34371e-05
MZT2A	472.625	-0.769353	0.178316	-4.31455	1.59928e-05	8.34371e-05
CDS2	675.747	-0.699991	0.162264	-4.31391	1.60396e-05	8.36552e-05
RNPEPL1	1071.53	0.697823	0.161779	4.31342	1.60745e-05	8.38115e-05
NCBP1	970.683	-0.678667	0.157352	-4.31306	1.6101e-05	8.38986e-05
REPS1	896.568	-0.66268	0.153645	-4.31306	1.61012e-05	8.38986e-05
ELAC2	621.91	-0.717574	0.166404	-4.31223	1.61614e-05	8.41861e-05
KCNQ5	26.8879	-2.78646	0.64619	-4.31214	1.61681e-05	8.41951e-05
GMPR2	1043.25	0.602347	0.139706	4.31153	1.6213e-05	8.44026e-05
NLRP2	1805.34	0.619849	0.143794	4.31069	1.62749e-05	8.46989e-05
DHX15	1998.57	-0.6409	0.148693	-4.31022	1.63091e-05	8.48245e-05
TMEM255A	88.263	-1.53717	0.35663	-4.31026	1.63064e-05	8.48245e-05
PADI3	322.704	-2.90249	0.67356	-4.30918	1.63862e-05	8.51994e-05
RABAC1	97.2264	1.39576	0.32394	4.3087	1.64216e-05	8.53567e-05
FTSJ2	601.937	-0.786082	0.182444	-4.30862	1.64279e-05	8.53631e-05
GFPT2	289.216	-0.88214	0.204807	-4.30717	1.65359e-05	8.58978e-05
RP11-445F12.1	55.2719	-1.70338	0.395494	-4.30696	1.65513e-05	8.59513e-05
GK5	188.608	-1.01484	0.235675	-4.3061	1.66159e-05	8.62605e-05
HPDL	334.801	-1.10676	0.257035	-4.30589	1.66319e-05	8.63165e-05
ACTL8	22.704	-4.23468	0.983757	-4.3046	1.67288e-05	8.67663e-05
TGIF1	1694.47	0.644665	0.149761	4.30463	1.67268e-05	8.67663e-05
RP11-54H7.3	36.741	2.15048	0.499619	4.30423	1.67565e-05	8.6883e-05
CTD-2207P18.2	18.9885	-3.55397	0.826055	-4.30234	1.69002e-05	8.76012e-05
LGR4	1176.1	-0.646666	0.150395	-4.29978	1.70967e-05	8.85653e-05
ZNF507	455.408	-0.759686	0.176679	-4.2998	1.70952e-05	8.85653e-05
PFKFB4	91.4957	-1.42911	0.332427	-4.29901	1.71565e-05	8.88475e-05
CAMK1D	319.098	-1.05655	0.245829	-4.2979	1.72426e-05	8.92659e-05
COL15A1	26.6516	2.26934	0.528712	4.29221	1.76904e-05	9.1556e-05
TIMM10	559.611	-0.795424	0.185322	-4.29211	1.76981e-05	9.15679e-05
FAM172B	15.8236	-4.39212	1.02363	-4.29074	1.78081e-05	9.21088e-05
TAF4	359.208	-0.883951	0.206043	-4.29012	1.78574e-05	9.23355e-05
CXCL11	12.0217	5.43707	1.26813	4.28748	1.80708e-05	9.34102e-05
SVIL	1036.13	0.746822	0.17424	4.28617	1.8178e-05	9.39354e-05
EIF4E2	943.291	0.607032	0.141638	4.28579	1.82088e-05	9.40655e-05
MGAT3	13.9918	4.01906	0.937939	4.28499	1.82746e-05	9.43769e-05
SELT	1329.77	0.668607	0.156055	4.28442	1.83219e-05	9.45629e-05
ATP6V1F	460.963	0.767977	0.179247	4.28446	1.83181e-05	9.45629e-05
OGFOD1	463.897	-0.779588	0.182041	-4.28249	1.84816e-05	9.53578e-05
CEP41	310.698	-0.839339	0.196087	-4.28043	1.86532e-05	9.6214e-05
ARFGEF1	1003.05	0.70085	0.163775	4.27934	1.87448e-05	9.66568e-05
APOBEC3B	741.832	-0.739001	0.172697	-4.27918	1.87585e-05	9.66963e-05
RXRA	1983.26	0.664189	0.155216	4.27911	1.87639e-05	9.66963e-05
CAPN15	385.184	-0.762046	0.17813	-4.27804	1.88548e-05	9.71346e-05
TP53BP2	797.837	0.651786	0.152368	4.27772	1.88814e-05	9.72419e-05
PBLD	115.424	1.41605	0.331035	4.27764	1.88886e-05	9.72496e-05
CCNG2	615.959	0.70908	0.165775	4.27737	1.89116e-05	9.73383e-05
C14orf179	666.242	0.687963	0.160846	4.27716	1.89295e-05	9.74004e-05
ZMYND15	21.4497	2.74183	0.641552	4.27374	1.9222e-05	9.88753e-05
NYNRIN	409.841	1.13063	0.264578	4.27336	1.92552e-05	9.90158e-05
ARMC1	533.804	-0.756447	0.177056	-4.27235	1.93422e-05	9.94331e-05
MCEE	162.271	1.18753	0.278007	4.27159	1.94083e-05	9.97423e-05
FBLN2	14.1518	4.55365	1.06644	4.26995	1.95516e-05	0.000100448
SLC8B1	627.666	0.685455	0.160542	4.26964	1.95788e-05	0.000100557
VAPB	1221.19	-0.575087	0.134752	-4.26773	1.97469e-05	0.00010139
ZNF146	1763.31	-0.5465	0.12807	-4.2672	1.97938e-05	0.000101599
TSPAN15	1953.81	0.574414	0.134623	4.26683	1.9827e-05	0.000101708
RPIA	367.299	-0.866133	0.202989	-4.26689	1.9822e-05	0.000101708
NFXL1	227.731	-0.916311	0.214783	-4.26622	1.98815e-05	0.000101933
RPL32	18426.6	0.521335	0.122201	4.2662	1.98831e-05	0.000101933
TIMP3	10573.2	1.53068	0.358808	4.266	1.99006e-05	0.000101992
TJP1	1628.09	0.558294	0.130881	4.26568	1.99296e-05	0.000102109
GORAB	154.827	1.08333	0.253977	4.26548	1.99473e-05	0.000102169
NARS	3429.25	-0.552693	0.129578	-4.26533	1.99605e-05	0.000102206
SRRM1	732.676	-0.70134	0.164439	-4.26505	1.99854e-05	0.000102302
EPOP	202.725	-1.00348	0.235293	-4.26482	2.00064e-05	0.000102378
CENPW	468.838	-0.823177	0.193054	-4.26398	2.00817e-05	0.000102733
PMEL	52.5061	1.78471	0.418591	4.26361	2.0115e-05	0.000102872
RASGRF1	54.9962	1.76385	0.413735	4.26324	2.01481e-05	0.00010301
VPS25	712.787	0.742881	0.174297	4.26216	2.02458e-05	0.000103478
HS3ST1	64.538	-1.61561	0.379329	-4.25913	2.05224e-05	0.00010486
NACC1	2238.53	-0.679068	0.159454	-4.2587	2.0562e-05	0.00010503
ERC2	29.5175	-3.00781	0.706476	-4.25749	2.06737e-05	0.000105569
MELTF	442.627	0.906273	0.213006	4.25467	2.09353e-05	0.000106872
FASTKD2	471.457	-0.82231	0.19348	-4.2501	2.13671e-05	0.000109043
STPG1	97.4795	-1.30332	0.306918	-4.24647	2.17168e-05	0.000110795
JUN	2752.87	-0.623155	0.146809	-4.24467	2.18916e-05	0.000111652
ISOC1	292.513	-1.00795	0.23752	-4.24366	2.19904e-05	0.000112088
RP11-492E3.2	20.4202	2.69989	0.636211	4.2437	2.19862e-05	0.000112088
ZNF598	400.726	-0.768996	0.181219	-4.24347	2.2009e-05	0.000112149
AFF4	1231.43	0.663317	0.156355	4.24238	2.21164e-05	0.000112662
CLNS1A	2397.82	-0.59056	0.139224	-4.2418	2.21734e-05	0.000112919
BECN1	747.491	0.625486	0.147467	4.24153	2.22006e-05	0.000113015
SF1	3143.89	-0.577737	0.136211	-4.24147	2.22058e-05	0.000113015
EPB41L4B	292.433	-1.04029	0.245312	-4.2407	2.22824e-05	0.000113371
KIF1BP	477.341	-0.889533	0.209777	-4.24038	2.23144e-05	0.000113499
HRK	149.969	1.08866	0.2569	4.23766	2.25859e-05	0.000114846
FAM200B	158.597	1.08113	0.255214	4.23616	2.27375e-05	0.000115582
ABHD11	397.006	0.858884	0.20284	4.23429	2.29277e-05	0.000116513
DLST	3199.98	-0.506573	0.119647	-4.2339	2.2967e-05	0.000116678
KIAA0319	201.69	-0.978081	0.231028	-4.2336	2.29983e-05	0.000116802
EPDR1	268.109	-0.980818	0.231689	-4.23334	2.30243e-05	0.000116899
C1orf228	19.6565	3.03302	0.716593	4.23256	2.31048e-05	0.000117272
DYRK2	1052.28	0.604212	0.142764	4.23223	2.31386e-05	0.000117408
SPEG	232.654	1.00047	0.236412	4.2319	2.31723e-05	0.000117543
CTD-3252C9.4	103.658	1.53953	0.364011	4.22933	2.34387e-05	0.000118859
SCARB1	1066.72	-0.734963	0.173787	-4.22909	2.34634e-05	0.000118949
C6orf106	1896.74	0.556535	0.13161	4.22866	2.35087e-05	0.000119142
PIGT	2301.64	0.581836	0.137599	4.22848	2.35272e-05	0.0001192
KRI1	315.743	-0.912758	0.215881	-4.22806	2.35714e-05	0.000119388
TANGO6	92.5002	-1.30521	0.308758	-4.22728	2.36532e-05	0.00011973
UHRF1BP1L	261.028	-0.944962	0.223539	-4.22729	2.36528e-05	0.00011973
WDR45	329.219	0.891217	0.210888	4.22602	2.37862e-05	0.000120368
GCN1	1308.18	-0.694225	0.16432	-4.22484	2.39115e-05	0.000120965
ATP11A	2742.87	0.716384	0.169593	4.22415	2.39846e-05	0.000121299
CALHM2	376.251	-0.850801	0.201418	-4.22406	2.39945e-05	0.000121312
CIR1	976.613	0.606573	0.143602	4.22398	2.4003e-05	0.000121319
DUSP11	544.482	0.75397	0.178502	4.22389	2.40126e-05	0.000121331
KIF2A	752.28	-0.80492	0.190576	-4.22361	2.40417e-05	0.000121441
MAPKAP1	1458.22	-0.577826	0.136821	-4.22321	2.40847e-05	0.000121622
COX7B2	247.288	0.905031	0.214324	4.22272	2.41372e-05	0.000121823
PLA2R1	13.5551	6.84021	1.61987	4.2227	2.41389e-05	0.000121823
SCNN1G	99.0277	-1.3026	0.308518	-4.22212	2.42014e-05	0.000122102
RP11-16P6.1	27.704	-2.58102	0.611432	-4.22126	2.42938e-05	0.000122531
EFHC1	134.915	1.1284	0.267436	4.21934	2.45014e-05	0.000123541
DIP2B	795.868	0.652492	0.154726	4.21707	2.47494e-05	0.000124745
SYNE3	22.0597	-3.08556	0.731691	-4.21702	2.4755e-05	0.000124745
DNAJB12	985.456	0.624802	0.14818	4.21652	2.481e-05	0.000124985
SSBP4	614.486	-0.754494	0.178947	-4.21629	2.48355e-05	0.000125076
MAN2A1	1268.33	0.569221	0.135053	4.21479	2.50014e-05	0.000125874
MKKS	252.569	-0.861414	0.204451	-4.21331	2.5166e-05	0.000126665
SLC9A7	424.344	-0.902742	0.214278	-4.21294	2.52065e-05	0.000126831
PTPN6	788.802	0.655365	0.155568	4.21272	2.52309e-05	0.000126916
RRAGB	155.773	1.13279	0.269037	4.21055	2.54753e-05	0.000128107
FUNDC2	642.913	0.639352	0.151848	4.21046	2.54849e-05	0.000128117
NCKAP1	7277.01	-0.501822	0.119213	-4.20947	2.55974e-05	0.000128644
HMGXB4	728.624	-0.645076	0.153285	-4.20835	2.57242e-05	0.000129243
LDLRAP1	411.93	-0.816623	0.194067	-4.20794	2.5771e-05	0.0001294
NUFIP1	203.36	-1.01285	0.240699	-4.20796	2.57685e-05	0.0001294
KRT5	802.832	0.945427	0.224755	4.20648	2.59385e-05	0.000130203
PI4K2B	126.631	-1.14898	0.273159	-4.20626	2.59637e-05	0.00013029
ST5	409.149	0.96642	0.229772	4.206	2.59935e-05	0.000130401
PLA2G4C	15.1057	3.41027	0.81087	4.20569	2.60291e-05	0.000130502
ACSF2	1455.93	0.608375	0.144654	4.20571	2.60258e-05	0.000130502
FAM98B	438.451	-0.771438	0.183454	-4.20507	2.60999e-05	0.000130818
FBXO3	856.886	0.693704	0.165052	4.20293	2.63479e-05	0.000132021
CARHSP1	762.624	0.643703	0.153178	4.20231	2.64204e-05	0.000132346
ARAP3	358.808	-0.936755	0.22292	-4.2022	2.64334e-05	0.000132371
GLT25D1	2737.73	-0.547607	0.130338	-4.20145	2.65214e-05	0.000132772
IGF1R	822.796	0.710952	0.169253	4.20053	2.66297e-05	0.000133275
CARNMT1	362.14	-0.800977	0.190705	-4.20009	2.66813e-05	0.000133494
PKP4	828.697	-0.643649	0.153268	-4.1995	2.67501e-05	0.000133798
TRMT2B	381.842	-0.78408	0.186731	-4.19899	2.68108e-05	0.000134022
NAF1	203.502	-0.959618	0.228535	-4.199	2.68093e-05	0.000134022
HIVEP3	154.994	-1.05248	0.250697	-4.1982	2.69046e-05	0.000134451
FBXO22	456.038	-0.739065	0.176063	-4.19772	2.6961e-05	0.000134653
MAPK10	28.0649	2.41777	0.575968	4.19776	2.69573e-05	0.000134653
TRAPPC2B	94.6884	1.27614	0.304016	4.19762	2.69736e-05	0.000134676
PDCD1LG2	59.242	1.53508	0.365735	4.19725	2.7018e-05	0.000134858
PLXNA1	1259.01	-0.884237	0.210732	-4.19603	2.71639e-05	0.000135546
CUEDC1	499.995	-0.743965	0.177349	-4.19491	2.7298e-05	0.000136175
RMI2	138.528	-1.29737	0.309312	-4.19436	2.73637e-05	0.000136459
ARF4	2689.21	0.600448	0.143158	4.1943	2.73711e-05	0.000136459
CAPS	202.525	0.971067	0.231548	4.1938	2.74319e-05	0.000136681
EFL1	397.018	-0.797655	0.190195	-4.19387	2.74239e-05	0.000136681
DNAJC11	402.854	-0.768761	0.183491	-4.18964	2.79399e-05	0.000139171
ARID2	336.275	-0.955432	0.228081	-4.189	2.80183e-05	0.00013952
ZNF862	118.862	1.15998	0.276926	4.18879	2.80451e-05	0.000139612
ARL1	1173.58	0.66888	0.159703	4.18827	2.81089e-05	0.000139888
GLB1	485.746	0.773902	0.184783	4.18816	2.81229e-05	0.000139917
TRIM59	108.513	-1.30857	0.312499	-4.18743	2.82128e-05	0.000140323
GATAD2A	1488.24	-0.63682	0.152113	-4.18649	2.83305e-05	0.000140866
PROC	50.5659	1.93202	0.461513	4.18628	2.83561e-05	0.000140952
LYPD3	772.382	-0.728415	0.174054	-4.18499	2.85178e-05	0.000141714
RP3-399L15.3	14.1366	4.16289	0.994967	4.18395	2.86486e-05	0.000142322
TPP1	478.688	0.960508	0.229589	4.18359	2.86936e-05	0.000142503
GNPTAB	1135.65	0.565562	0.135216	4.18264	2.88138e-05	0.000143058
GTF3C5	818.645	-0.609753	0.145787	-4.18248	2.88347e-05	0.000143095
RPS6	19681.5	0.583369	0.13948	4.18245	2.88382e-05	0.000143095
PARP16	104.152	-1.23619	0.295597	-4.18202	2.88937e-05	0.000143328
SAMD12	880.925	0.73618	0.176174	4.17871	2.93165e-05	0.000145382
CWF19L2	229.869	-0.942536	0.225583	-4.17822	2.93802e-05	0.000145613
CBX3	5853.65	-0.608192	0.145563	-4.17822	2.93798e-05	0.000145613
ZBTB11	434.533	-0.779796	0.186644	-4.17799	2.94098e-05	0.000145716
TBC1D22A	737.277	0.625969	0.14987	4.17675	2.95703e-05	0.000146469
H19	30.4145	4.87708	1.16787	4.17606	2.96608e-05	0.000146874
PGF	20.4313	-6.41445	1.53624	-4.17542	2.97441e-05	0.000147243
ADM2	189.741	-3.55746	0.852379	-4.17357	2.99867e-05	0.0001484
RNF166	114.059	-1.16909	0.280309	-4.17071	3.0365e-05	0.000150228
SNHG3	202.179	-1.07864	0.258634	-4.1705	3.03932e-05	0.000150324
DHRS12	33.3551	2.23475	0.535924	4.1699	3.04739e-05	0.000150678
EPB41L1	1472.91	0.56096	0.134587	4.168	3.07283e-05	0.000151892
CHAC1	92.337	-1.60683	0.385593	-4.16717	3.08407e-05	0.000152403
CTC-353G13.1	6.73053	7.39805	1.77547	4.1668	3.08901e-05	0.000152602
CLDN4	6998.05	0.7241	0.173793	4.16646	3.09367e-05	0.000152788
RP5-991G20.1	59.0448	-1.61459	0.387606	-4.16554	3.10621e-05	0.000153362
USP12	534.855	-0.684124	0.164258	-4.16494	3.11434e-05	0.000153718
NECTIN3	74.0783	1.54439	0.370867	4.16428	3.12335e-05	0.000154118
USP24	1682.2	0.654805	0.157302	4.16273	3.14467e-05	0.000155124
DISP1	104.536	-1.20816	0.290358	-4.16092	3.16966e-05	0.000156311
MR1	369.187	0.879216	0.21134	4.16021	3.17962e-05	0.000156756
LMBR1	1316.67	-0.574724	0.138231	-4.15771	3.21455e-05	0.000158432
B4GALNT1	50.9787	-1.70032	0.409176	-4.15548	3.24607e-05	0.000159939
DDX58	218.474	0.872314	0.209955	4.15476	3.25625e-05	0.000160393
C19orf40	123.821	-1.21582	0.292665	-4.1543	3.26287e-05	0.000160672
KCNJ13	9.82988	6.8981	1.66101	4.15295	3.28219e-05	0.000161577
TMEM123	7295.53	0.491119	0.118261	4.15284	3.28379e-05	0.000161608
NUDCD2	453.998	-0.702949	0.169276	-4.15268	3.28606e-05	0.000161673
RPS13	7706.88	0.5252	0.126487	4.1522	3.29294e-05	0.000161964
OR51B5	77.486	-1.45127	0.34953	-4.15207	3.2948e-05	0.000162008
FAU	3437.79	0.557871	0.134365	4.15189	3.2974e-05	0.000162088
PON2	511.749	0.798857	0.192444	4.15111	3.30863e-05	0.000162593
ZW10	642.76	-0.661587	0.159398	-4.15052	3.31714e-05	0.000162964
ADGRG1	2847.26	0.688182	0.165875	4.14881	3.34211e-05	0.000164142
KLF10	980.024	-0.739799	0.178408	-4.14667	3.37353e-05	0.000165637
APOL1	162.949	2.6388	0.63643	4.14626	3.37949e-05	0.000165882
RP11-766F14.2	17.4033	2.92086	0.704583	4.14551	3.39053e-05	0.000166375
MTR	344.969	-0.768558	0.185489	-4.1434	3.42189e-05	0.000167865
QTRT2	408.736	-0.741526	0.178983	-4.14299	3.4281e-05	0.00016812
OLA1	4977.91	-0.568094	0.137132	-4.14267	3.43287e-05	0.000168306
TEAD3	610.383	0.691737	0.167003	4.14208	3.44176e-05	0.000168692
LAMP1	5742.44	0.658952	0.159125	4.14109	3.45659e-05	0.00016937
AHDC1	275.743	0.824035	0.199053	4.13977	3.47658e-05	0.0001703
TBC1D14	254.977	-1.07926	0.260774	-4.13868	3.4931e-05	0.000171059
H3F3A	1153.12	0.66169	0.15989	4.13841	3.49727e-05	0.000171214
TEX2	395.045	-0.75327	0.18203	-4.13816	3.50104e-05	0.000171349
PFKL	930.911	-0.601528	0.145373	-4.13782	3.50614e-05	0.000171548
PRR16	16.2452	4.48979	1.08522	4.13721	3.51555e-05	0.000171958
KLHL23	147.802	-1.09184	0.263932	-4.1368	3.52182e-05	0.000172215
CUL3	2618.78	-0.534442	0.129235	-4.13543	3.54288e-05	0.000173195
DNAAF3	67.074	-1.5467	0.374389	-4.13126	3.60774e-05	0.000176314
TMEM179B	266.061	0.939753	0.227559	4.1297	3.63233e-05	0.000177465
RP6-65G23.1	34.9597	1.99707	0.483717	4.1286	3.64985e-05	0.000178269
THSD7A	18.8418	4.99031	1.20885	4.12815	3.65686e-05	0.00017856
NES	37.9426	-1.96065	0.474954	-4.12808	3.65804e-05	0.000178565
ZNF551	119.116	-1.33861	0.324526	-4.1248	3.7105e-05	0.000181073
SYNGR2	862.849	0.677781	0.164323	4.12469	3.71233e-05	0.00018111
CLTA	1526.48	0.561575	0.136158	4.12444	3.71646e-05	0.000181259
HHEX	72.6838	-1.46988	0.356547	-4.12254	3.74725e-05	0.000182708
SUPT4H1	588.074	0.709055	0.172	4.12241	3.74932e-05	0.000182757
DUSP3	795.669	0.66767	0.161995	4.12156	3.76318e-05	0.000183379
PRR7	111.56	-1.4967	0.363338	-4.11932	3.79991e-05	0.000185115
RP3-329A5.4	11.1348	4.19082	1.01763	4.11823	3.81802e-05	0.000185943
E2F5	176.52	-0.975329	0.236885	-4.11731	3.83317e-05	0.000186627
TSC22D3	1042.79	0.618116	0.150148	4.11671	3.84311e-05	0.000187058
FAM184A	39.27	-2.21013	0.536894	-4.11651	3.8465e-05	0.000187121
ZBED2	10.1438	6.83812	1.66117	4.11644	3.84775e-05	0.000187121
ZMIZ1	1179.31	-0.894331	0.217258	-4.11644	3.84767e-05	0.000187121
PCF11	634.821	-0.800766	0.19455	-4.11599	3.85519e-05	0.000187429
EDEM2	807.104	0.634724	0.154219	4.11573	3.85954e-05	0.000187586
WDR82	1077.43	-0.602957	0.146584	-4.1134	3.89879e-05	0.000189439
ECI2	122.722	-1.106	0.26899	-4.11168	3.92785e-05	0.000190796
SENP1	373.304	-0.750414	0.182523	-4.11134	3.93372e-05	0.000191026
C2CD5	335.813	-0.789464	0.192073	-4.11023	3.95274e-05	0.000191894
CARS	548.644	-0.965029	0.234895	-4.10834	3.9851e-05	0.00019341
ZNF318	505.288	-0.878142	0.213798	-4.10734	4.00245e-05	0.000194196
IL21R	13.9511	-3.98046	0.969504	-4.10567	4.03152e-05	0.00019555
CTCF	835.272	-0.599411	0.146055	-4.104	4.06074e-05	0.00019691
TPD52L1	1774.78	0.69135	0.168591	4.10074	4.11823e-05	0.000199641
CETN3	256.938	-0.826393	0.201533	-4.10053	4.12213e-05	0.000199772
ADH1C	20.8674	3.28309	0.800978	4.09885	4.15203e-05	0.000201163
RCC1	1274.34	-0.622021	0.151772	-4.09839	4.16037e-05	0.000201509
VWA8	278.248	-0.886197	0.216244	-4.09813	4.16507e-05	0.000201679
KIAA0355	351.245	0.817969	0.199611	4.09782	4.17064e-05	0.00020189
NUDCD1	683.83	-0.673412	0.164337	-4.09775	4.17182e-05	0.00020189
GNPDA1	1222.04	-0.59719	0.145745	-4.09751	4.17626e-05	0.000202047
PPP1R26	489.509	-0.686528	0.167606	-4.09609	4.2019e-05	0.000203229
RGL2	842.781	0.63058	0.153975	4.09533	4.2156e-05	0.000203833
PPP6R3	1505.28	-0.544189	0.132885	-4.0952	4.218e-05	0.00020389
HSPA14	306.236	-0.830687	0.202863	-4.09481	4.22507e-05	0.000204115
DGCR2	972.967	0.653946	0.1597	4.09485	4.22435e-05	0.000204115
SLC47A1	21.8231	-4.7338	1.15613	-4.09452	4.23044e-05	0.000204316
CYR61	7768.09	1.35629	0.331269	4.09422	4.23598e-05	0.000204525
PDCD5	614.57	-0.884508	0.216052	-4.09397	4.24058e-05	0.000204688
MFSD10	391.788	0.770004	0.188109	4.09338	4.25124e-05	0.000205144
WBSCR22	730.263	-0.697983	0.170546	-4.09265	4.26478e-05	0.000205738
RBM47	2787.91	0.544234	0.133058	4.09019	4.31018e-05	0.000207869
CEP97	246.476	-0.869221	0.212529	-4.08989	4.31578e-05	0.000208079
C12orf65	172.095	-0.960394	0.234981	-4.08711	4.36773e-05	0.000210524
CHD3	2286.12	0.746933	0.182853	4.08487	4.41009e-05	0.000212504
FAM111A	310.199	0.798599	0.19551	4.0847	4.41346e-05	0.000212606
QSER1	1268.92	-0.672567	0.164672	-4.08429	4.42122e-05	0.000212919
SYNDIG1L	42.1884	1.81227	0.443747	4.08402	4.42634e-05	0.000213105
CLIP2	320.392	-0.976428	0.239093	-4.08389	4.42884e-05	0.000213164
ATAD3A	456.115	-0.805401	0.197221	-4.08374	4.43159e-05	0.000213236
CFH	16.4648	6.28061	1.53811	4.08334	4.43929e-05	0.000213545
PJA2	1177.44	0.651616	0.159584	4.08321	4.44188e-05	0.000213608
COX5B	3127.92	0.543021	0.133012	4.08249	4.45556e-05	0.000214205
C10orf11	47.8789	1.72091	0.421624	4.08161	4.47247e-05	0.000214957
DNM1L	1023.76	-0.643319	0.157617	-4.08153	4.47399e-05	0.000214965
TAGLN2	8509.57	0.748539	0.183399	4.08147	4.47519e-05	0.000214965
HDAC11	381.133	0.788117	0.193103	4.08134	4.47769e-05	0.000215024
SPACA6	17.415	2.82172	0.691391	4.08123	4.47979e-05	0.000215063
OBFC1	301.226	-0.794499	0.194744	-4.07971	4.50924e-05	0.000216415
TADA3	1507.7	0.587493	0.14404	4.07868	4.52931e-05	0.000217258
ZC3H8	162.978	-0.986908	0.241968	-4.07867	4.52939e-05	0.000217258
CARD14	23.1578	2.58577	0.63409	4.07792	4.54398e-05	0.000217896
EHD1	1256.1	0.602436	0.147825	4.07533	4.59482e-05	0.000220272
CTD-2562J17.6	70.4497	1.48217	0.363708	4.07518	4.5979e-05	0.000220356
VPS13B	432.782	0.811256	0.199092	4.07479	4.60564e-05	0.000220664
GIPR	31.5844	2.12445	0.52154	4.07342	4.63286e-05	0.000221906
LINC01127	18.115	-6.29573	1.54584	-4.07268	4.64756e-05	0.000222547
UST	254.72	0.859542	0.211065	4.0724	4.65313e-05	0.00022275
MNX1	37.4211	-1.9384	0.476009	-4.0722	4.65711e-05	0.000222877
UBXN10	292.5	0.885323	0.21743	4.07176	4.6659e-05	0.000223234
ATG4C	204.601	-0.899248	0.22093	-4.07029	4.69551e-05	0.000224587
DDIT3	161.059	1.08342	0.266188	4.07013	4.69862e-05	0.000224672
HOMER3	403.686	0.804184	0.197676	4.06819	4.73792e-05	0.000226487
NPRL3	491.098	-0.706372	0.173715	-4.06627	4.77726e-05	0.000228302
GAREM2	22.1882	-2.756	0.677878	-4.06563	4.79037e-05	0.000228864
COQ9	546.091	-0.660826	0.162558	-4.06517	4.79968e-05	0.000229244
BID	580.362	0.741695	0.182464	4.06489	4.80547e-05	0.000229456
MTX3	405.5	-0.717113	0.176472	-4.06361	4.832e-05	0.000230657
AHCYL1	5600.51	-0.578732	0.142432	-4.0632	4.84038e-05	0.000230991
TAF13	524.679	0.685428	0.168701	4.06296	4.84537e-05	0.000231164
TWF2	470.581	-0.699459	0.172195	-4.06201	4.86516e-05	0.000231919
YIPF2	594.152	0.765042	0.188341	4.062	4.86532e-05	0.000231919
APMAP	3282.74	0.56625	0.139399	4.06208	4.86381e-05	0.000231919
ADGRG2	23.4149	2.50853	0.617752	4.06073	4.8919e-05	0.00023312
NSUN6	70.031	-1.62398	0.399949	-4.06047	4.89744e-05	0.000233317
CTB-43E15.3	29.0681	2.35144	0.579217	4.05969	4.91379e-05	0.00023403
HNRNPL	2836.03	-0.581551	0.143272	-4.05906	4.92707e-05	0.000234596
SLC39A1	2429.42	0.60918	0.150112	4.05816	4.94611e-05	0.000235436
MATN3	88.8877	1.36608	0.336811	4.05591	4.99395e-05	0.000237646
AC108488.3	191.615	-1.05362	0.259854	-4.05468	5.02034e-05	0.000238835
TMX3	643.784	-0.670779	0.165445	-4.0544	5.02629e-05	0.00023905
CLDN16	13.4942	4.50199	1.11048	4.05408	5.03316e-05	0.00023931
DEGS1	473.089	0.905152	0.22328	4.05388	5.03743e-05	0.000239445
AFF1	679.279	0.666736	0.164482	4.05355	5.04452e-05	0.000239715
ACBD6	477.39	-0.713864	0.176121	-4.05326	5.05089e-05	0.000239949
APOO	178.656	-0.983288	0.242616	-4.05286	5.05954e-05	0.000240293
WWP1	1132.91	0.571791	0.141105	4.05223	5.07316e-05	0.000240872
DGKH	128.962	1.06013	0.261665	4.05147	5.08964e-05	0.000241586
GPN3	321.425	-0.815201	0.201248	-4.05073	5.10572e-05	0.000242281
RPS3	34177.5	0.495312	0.122348	4.04839	5.15721e-05	0.000244655
INTS13	664.989	-0.694333	0.171527	-4.04796	5.16657e-05	0.000244961
GAB1	241.973	0.842543	0.208138	4.04801	5.1656e-05	0.000244961
EIF3J	913.825	-0.67721	0.167326	-4.04726	5.18213e-05	0.00024563
TCF25	1057.68	0.565099	0.139663	4.04616	5.20637e-05	0.000246709
TMEM63B	537.368	0.668875	0.165327	4.04576	5.21538e-05	0.000247067
TRIM27	928.278	-0.615994	0.15226	-4.04567	5.21745e-05	0.000247095
HSF2	360.6	-0.735035	0.18181	-4.04287	5.28004e-05	0.000249989
TRNAU1AP	286.706	0.840678	0.208001	4.0417	5.30659e-05	0.000251175
DAAM1	1083.62	0.601489	0.148873	4.04028	5.33878e-05	0.000252628
FCHSD1	302.163	0.908713	0.224984	4.039	5.36787e-05	0.000253933
PYCR2	299.564	-0.824142	0.204065	-4.03862	5.37666e-05	0.000254278
GPR87	230.776	0.94435	0.233845	4.03835	5.3828e-05	0.000254497
ATP5A1	7109.62	-0.486665	0.120581	-4.03602	5.43658e-05	0.000256967
BCO1	9.99756	6.72546	1.66642	4.03587	5.44007e-05	0.00025706
POM121	470.33	-0.745144	0.184652	-4.0354	5.45086e-05	0.000257498
YIPF1	345.732	0.766049	0.189926	4.03341	5.49737e-05	0.000259622
ARMCX6	210.602	0.907448	0.224987	4.03333	5.4993e-05	0.00025964
VAV3	61.4739	2.08332	0.516645	4.0324	5.52093e-05	0.000260588
MAP3K13	574.52	0.685327	0.17002	4.03086	5.55738e-05	0.000262162
RAMP1	942.057	0.690393	0.171275	4.03091	5.55613e-05	0.000262162
RP4-673D20.1	19.8314	-6.20348	1.53978	-4.02881	5.60604e-05	0.000264341
CYP2R1	102.099	1.22362	0.303719	4.02878	5.6067e-05	0.000264341
DRC7	6.57694	7.04552	1.74895	4.02842	5.61524e-05	0.000264669
ILF2	3390.9	-0.613617	0.152334	-4.02812	5.62258e-05	0.000264941
NOP14	368.069	-0.728529	0.180935	-4.02647	5.66203e-05	0.000266725
PPP2R2A	734.874	-0.662357	0.164509	-4.02627	5.66686e-05	0.000266878
RAD54B	26.1016	-2.67553	0.664552	-4.02607	5.67165e-05	0.000267029
TMEM115	341.096	0.795463	0.197646	4.02469	5.70492e-05	0.00026852
TRERF1	361.987	-0.903799	0.224659	-4.02298	5.74653e-05	0.000270403
HERC1	369.274	0.85603	0.212839	4.02196	5.77164e-05	0.000271509
CSNK1D	1176.28	0.563032	0.14001	4.02136	5.78623e-05	0.000272119
EVA1A	248.636	0.950318	0.236338	4.02102	5.79478e-05	0.000272445
IGFBP6	1900.91	0.685647	0.17053	4.02068	5.80297e-05	0.000272754
ATRIP	91.1837	-1.38973	0.345789	-4.01902	5.84417e-05	0.000274614
RHOB	1672.81	-0.566809	0.141036	-4.01889	5.84729e-05	0.000274684
DTX4	1538.66	0.603934	0.150282	4.01867	5.85282e-05	0.000274867
U47924.27	31.5716	2.29992	0.572357	4.01834	5.86104e-05	0.000275176
NINJ1	1232.72	0.59579	0.148356	4.01595	5.92065e-05	0.000277898
AREG	71.5166	1.73767	0.432713	4.01576	5.92536e-05	0.000278041
HNRNPA1P33	68.3631	1.51348	0.377013	4.0144	5.95972e-05	0.000279576
KCND2	24.7501	2.56689	0.63954	4.01366	5.97851e-05	0.000280379
RP11-473M20.7	40.7526	1.81474	0.452154	4.01355	5.98135e-05	0.000280434
EXOSC5	296.07	-0.86442	0.215425	-4.01262	6.00487e-05	0.000281458
LUC7L3	832.06	-0.656887	0.163721	-4.01222	6.01493e-05	0.000281852
NDEL1	390.021	0.788938	0.19665	4.01189	6.02337e-05	0.000282169
PEMT	306.434	-0.834292	0.207981	-4.01138	6.03645e-05	0.000282703
STRAP	2720.74	-0.53849	0.134295	-4.00977	6.07789e-05	0.000284564
WDR75	433.37	-0.744974	0.185797	-4.0096	6.08207e-05	0.000284681
SLC4A7	428.836	-0.716157	0.178696	-4.00769	6.13161e-05	0.00028692
BAIAP3	74.1786	1.70589	0.425681	4.00744	6.13811e-05	0.000287144
SPATA20	432.264	0.913352	0.227922	4.0073	6.1416e-05	0.000287228
NFIC	641.467	-0.790124	0.197257	-4.00556	6.18719e-05	0.00028928
SFXN1	517.409	-0.709808	0.177221	-4.00521	6.19618e-05	0.000289619
RP5-882C2.2	22.7608	2.49247	0.622342	4.00499	6.20206e-05	0.000289814
TBL1X	1239.1	-0.680392	0.169937	-4.0038	6.23335e-05	0.000291195
RAB20	575.708	0.647554	0.161748	4.00347	6.24194e-05	0.000291515
GSTA2	7.07807	6.89357	1.72233	4.00246	6.26883e-05	0.00029269
CARD10	700.07	-0.774098	0.193433	-4.0019	6.28371e-05	0.000293304
RFT1	219.006	-0.883869	0.220944	-4.00042	6.32314e-05	0.000294981
DRAM2	1126.1	0.549195	0.137283	4.00045	6.32233e-05	0.000294981
TMED3	1531.76	0.697671	0.174475	3.99868	6.3696e-05	0.000297066
DVL1	837.22	-0.601267	0.150404	-3.99768	6.39673e-05	0.000298249
TMSB4XP4	53.4017	1.58988	0.397709	3.9976	6.39888e-05	0.000298266
ITPKC	518.474	0.892372	0.223241	3.99734	6.40576e-05	0.000298504
ADCY7	182.933	-1.2066	0.301958	-3.99592	6.44446e-05	0.000300225
GGT1	20.0303	2.50316	0.626553	3.99513	6.46595e-05	0.000301142
XYLB	43.0121	-1.9241	0.482282	-3.98958	6.61896e-05	0.000308184
LSR	2966.29	0.607112	0.152187	3.98924	6.62851e-05	0.000308543
TINF2	207.265	0.908156	0.227659	3.98911	6.63215e-05	0.000308627
RNF170	254.551	0.885602	0.222027	3.98871	6.64328e-05	0.000309059
ZNF32	81.7999	1.31525	0.329803	3.98799	6.66358e-05	0.000309918
MBLAC2	85.6229	-1.46188	0.366632	-3.98732	6.6825e-05	0.000310712
HEBP2	1911.69	0.512791	0.128627	3.98665	6.70126e-05	0.000311498
ZNF850	36.5662	-2.00089	0.501955	-3.9862	6.71386e-05	0.000311998
RPL13A	40177.4	0.515948	0.129463	3.98529	6.73979e-05	0.000313117
IGSF22	16.2398	2.87115	0.720721	3.98372	6.7844e-05	0.000315102
ANKRD18B	32.8535	-2.23286	0.560558	-3.98328	6.79703e-05	0.000315602
C17orf97	71.4615	1.30738	0.328322	3.98201	6.83361e-05	0.000317213
PERP	6308.36	0.613087	0.153975	3.98173	6.84157e-05	0.000317495
COPG2	293.182	-0.782335	0.196538	-3.98058	6.87472e-05	0.000318945
SYT17	287.125	0.795805	0.19997	3.97962	6.90245e-05	0.000320144
TBRG4	1541.24	-0.611122	0.153656	-3.97721	6.97288e-05	0.000323321
RFK	813.823	0.737657	0.185574	3.97501	7.03757e-05	0.000326231
KIAA1549	405.909	-0.881969	0.221976	-3.97327	7.08926e-05	0.000328537
DLEU1	52.889	-1.72902	0.435204	-3.9729	7.1004e-05	0.000328914
HRNR	9.44289	5.22429	1.31499	3.97287	7.1013e-05	0.000328914
PRSS35	6.67188	6.94684	1.74867	3.97265	7.10764e-05	0.000329117
DCAF15	349.276	-0.767961	0.193318	-3.97252	7.11151e-05	0.000329205
NUP37	710.208	-0.644057	0.162145	-3.97211	7.12391e-05	0.000329689
SLC1A4	175	-2.41484	0.6081	-3.97113	7.15331e-05	0.000330958
GOLPH3	2714.06	0.589662	0.148491	3.97102	7.15649e-05	0.000331015
LAMTOR5	947.461	0.627665	0.158072	3.97075	7.16471e-05	0.000331304
ATXN10	3697.52	0.497589	0.125318	3.97061	7.16896e-05	0.000331409
ZNF681	100.732	-1.33629	0.336613	-3.96982	7.19259e-05	0.00033241
CYTH1	247.512	0.828141	0.208669	3.96868	7.22704e-05	0.000333911
C9orf91	176.325	-1.01855	0.256744	-3.96718	7.27286e-05	0.000335936
DUSP16	406.675	0.669097	0.16868	3.96667	7.28847e-05	0.000336565
UBE2L6	501.187	1.72051	0.433753	3.96657	7.29137e-05	0.000336606
MED14	643.526	0.673387	0.169888	3.9637	7.37963e-05	0.000340587
MTMR12	558.195	-0.633432	0.159858	-3.96246	7.41817e-05	0.000342272
RP11-426C22.6	22.7643	-6.31443	1.59384	-3.96178	7.43931e-05	0.000343154
LMBR1L	339.029	0.771453	0.194733	3.9616	7.44499e-05	0.000343322
MITF	147.729	0.984649	0.248571	3.96124	7.4562e-05	0.000343721
TPST2	222.127	0.840513	0.212187	3.96119	7.45773e-05	0.000343721
METTL9	2127.95	-0.504256	0.127386	-3.9585	7.54214e-05	0.000347516
IRF2BPL	1254.68	-0.663248	0.167564	-3.95818	7.55239e-05	0.000347893
LAT2	19.091	-3.26344	0.824681	-3.95722	7.58279e-05	0.000349198
LAMA5	3606.41	0.724528	0.183133	3.9563	7.61195e-05	0.000350445
RPS7	19612	0.543452	0.137376	3.95594	7.62355e-05	0.000350883
MON1A	55.9666	-1.60168	0.404907	-3.95568	7.63181e-05	0.000351071
MRPS2	643.703	-0.680265	0.17197	-3.95571	7.63064e-05	0.000351071
OXSR1	964.117	0.54802	0.138554	3.9553	7.64397e-05	0.000351535
FNTB	201.084	-0.885853	0.223981	-3.95503	7.65256e-05	0.000351834
EARS2	542.329	-0.671739	0.169892	-3.95393	7.68792e-05	0.000353363
ACYP1	136.702	-1.09245	0.276317	-3.95361	7.69804e-05	0.000353732
DNAJC10	4554.53	-0.495325	0.125302	-3.95305	7.71607e-05	0.000354464
TSPAN10	37.904	1.84001	0.465483	3.9529	7.72105e-05	0.000354596
NR2C2AP	255.997	-0.841494	0.212889	-3.95274	7.72601e-05	0.000354726
HIVEP1	589.941	0.691546	0.174972	3.95233	7.73943e-05	0.000355246
AMER1	152.93	-1.06357	0.269149	-3.95163	7.76222e-05	0.000356001
NSMCE4A	199.196	-0.963509	0.243824	-3.95165	7.76126e-05	0.000356001
TGFBRAP1	413.628	-0.798281	0.202013	-3.95163	7.76216e-05	0.000356001
LMLN	452.75	-0.769863	0.1949	-3.95004	7.81383e-05	0.00035827
ENPP1	307.576	-0.82505	0.208884	-3.9498	7.8217e-05	0.000358534
PREX1	28.2709	-2.82628	0.715743	-3.94873	7.85659e-05	0.000360035
PRKAR1B	731.609	-0.640719	0.162301	-3.94772	7.88981e-05	0.000361459
ANKRD40	753.842	-0.699101	0.177136	-3.94669	7.92388e-05	0.000362921
TTC30B	126.089	1.02928	0.260864	3.94567	7.9578e-05	0.000364376
CPSF6	1000.04	-0.602959	0.152843	-3.94495	7.98151e-05	0.000365362
PIP4K2C	1095.91	0.55114	0.139816	3.94189	8.08406e-05	0.000369869
SUV39H2	149.602	-1.21749	0.308859	-3.94189	8.08436e-05	0.000369869
AC139666.1	27.1127	2.35598	0.597895	3.94046	8.13248e-05	0.000371969
CHFR	191.238	0.884695	0.224522	3.94035	8.13644e-05	0.00037205
ORC5	342.666	-0.813339	0.20646	-3.93944	8.1672e-05	0.000373355
GUK1	1016.38	0.592748	0.150478	3.93909	8.17914e-05	0.000373799
AC018890.6	84.315	1.33705	0.339452	3.93884	8.18769e-05	0.000374088
CEBPB	1705.85	-0.68674	0.174427	-3.93713	8.24624e-05	0.000376661
RP11-719K4.3	13.831	6.45333	1.63999	3.93498	8.3202e-05	0.000379936
NDUFC2	280.278	0.86584	0.220044	3.93485	8.32495e-05	0.000379966
STX1A	115.806	-1.10135	0.279896	-3.93484	8.32536e-05	0.000379966
SMARCD3	59.2582	1.42337	0.361949	3.93253	8.40577e-05	0.000383532
ERV3-1	74.6926	1.47405	0.374867	3.93219	8.41741e-05	0.000383909
PHB2	4128.22	-0.496305	0.126217	-3.93216	8.4186e-05	0.000383909
JADE3	191.928	-0.972837	0.247491	-3.9308	8.46654e-05	0.000385991
ARL2	243.368	-0.921929	0.234702	-3.92808	8.56263e-05	0.000390266
SELL	64.6714	1.6545	0.421213	3.92793	8.56806e-05	0.000390408
ITCH	1770.69	-0.631241	0.160712	-3.92777	8.57363e-05	0.000390556
C1orf122	420.106	0.776818	0.197805	3.92719	8.59442e-05	0.000391397
PDHX	651.134	-0.659159	0.167862	-3.9268	8.60833e-05	0.000391925
GBE1	399.655	-0.701724	0.178741	-3.92592	8.64001e-05	0.000393261
POLRMT	486.757	-0.692434	0.176396	-3.92545	8.65673e-05	0.000393915
MVK	403.806	-0.955443	0.243441	-3.92474	8.68245e-05	0.000394979
KIAA0319L	1242.87	0.694116	0.176914	3.92346	8.72865e-05	0.000396973
FAM71F2	25.3596	2.16658	0.552305	3.9228	8.75256e-05	0.000397953
CHERP	702.596	-0.74858	0.190844	-3.92247	8.76474e-05	0.000398399
TFAP2C	814.482	0.608229	0.155098	3.92158	8.79697e-05	0.000399661
COX14	217.973	0.884716	0.225602	3.92157	8.79724e-05	0.000399661
DENND4C	698.72	0.852101	0.217298	3.92135	8.80547e-05	0.000399927
RPL23	14660.6	0.517919	0.132089	3.92097	8.81921e-05	0.000400443
EGR2	29.1321	-2.50335	0.638545	-3.92041	8.84002e-05	0.00040128
BMI1	320.269	-0.770222	0.196534	-3.91903	8.89069e-05	0.000403471
CHUK	284.315	-0.836038	0.213474	-3.91634	8.99035e-05	0.000407884
HYLS1	110.447	-1.31008	0.334564	-3.91579	9.01081e-05	0.000408702
THEM6	563.516	-0.791336	0.202195	-3.91373	9.08822e-05	0.000412102
KRT14	11.7364	3.99954	1.02196	3.91359	9.0934e-05	0.000412226
SLC36A1	148.142	-1.06754	0.272816	-3.91306	9.11345e-05	0.000413024
VWA5A	61.5111	1.44557	0.369446	3.91281	9.12286e-05	0.000413339
MGAT4B	1995.11	0.543669	0.138974	3.91203	9.15218e-05	0.000414556
KAT2A	379.21	-0.800342	0.204641	-3.91095	9.19338e-05	0.000416291
TXNL4A	1023.97	-0.602453	0.154045	-3.9109	9.19543e-05	0.000416291
RRP15	409.702	-0.706066	0.180562	-3.91039	9.21473e-05	0.000417052
PTGES3L	14.6147	3.0745	0.786405	3.90956	9.24627e-05	0.000418368
HSPA4L	417.328	-0.850854	0.217746	-3.90755	9.32351e-05	0.000421749
OSCP1	216.222	0.917845	0.234932	3.90685	9.35058e-05	0.00042286
PPP1R14B	1990.35	-0.690859	0.176837	-3.90676	9.35427e-05	0.000422913
CTB-193M12.5	47.2245	-1.80127	0.46108	-3.90663	9.35919e-05	0.000423022
PDCD10	1096.33	0.635493	0.162704	3.90583	9.3904e-05	0.000424319
KAT2B	73.7196	1.29481	0.331633	3.90435	9.44787e-05	0.000426801
IGFBP2	871.862	-0.735342	0.188402	-3.90304	9.49923e-05	0.000429006
SENP6	903.603	-0.556845	0.142688	-3.90253	9.51928e-05	0.000429797
PTRHD1	145.462	1.0498	0.269087	3.90133	9.56661e-05	0.000431818
ARHGEF19	143.067	-0.985429	0.25274	-3.89899	9.6596e-05	0.000435899
BMP3	36.209	2.53616	0.650491	3.89884	9.66538e-05	0.000436043
SLC9A2	114.027	-1.33543	0.342661	-3.89723	9.72976e-05	0.000438829
UBTF	1314.47	-0.561282	0.144028	-3.89704	9.73735e-05	0.000439054
DAGLA	165.416	0.977043	0.250719	3.89697	9.74042e-05	0.000439075
FAM213B	127.685	-1.04154	0.267283	-3.89677	9.74822e-05	0.000439309
CD74	9.76879	4.59121	1.17836	3.89627	9.76862e-05	0.000440111
NR1H2	1018.73	0.605117	0.155358	3.89498	9.82065e-05	0.000442336
NSMAF	299.673	-0.77903	0.200055	-3.89407	9.85757e-05	0.000443881
NFE2	115.786	1.15197	0.295895	3.89318	9.89387e-05	0.000445396
EPB41L4A-AS1	287.325	0.982236	0.252363	3.89216	9.93553e-05	0.000447152
CTC-308K20.1	11.7518	3.55961	0.914629	3.89186	9.94782e-05	0.000447586
STOX1	74.7234	-1.38138	0.354948	-3.89177	9.95142e-05	0.000447628
SNX5	1261.6	-0.550352	0.141505	-3.88927	0.000100545	0.000452144
EDRF1	95.9468	-1.3222	0.340044	-3.88833	0.000100938	0.000453791
RHBDD2	719.458	0.615612	0.158358	3.88748	0.00010129	0.000455252
DGKZ	1026.89	-0.690158	0.177626	-3.88545	0.00010214	0.00045895
SIRT2	490.948	0.674284	0.17358	3.88458	0.000102509	0.000460483
BUD13	353.69	-0.799095	0.205797	-3.88293	0.000103206	0.000463489
PFDN2	470.113	-0.833954	0.214859	-3.8814	0.000103857	0.000466292
C6orf48	702.637	0.758403	0.195416	3.88096	0.000104043	0.000467002
IL13RA2	12.4356	-6.23916	1.60766	-3.88089	0.000104074	0.000467016
MT-TF	14.5649	3.2328	0.833083	3.88053	0.000104229	0.000467588
ABHD3	316.913	-0.796589	0.205304	-3.88004	0.000104437	0.000468396
RWDD2A	78.9919	1.4398	0.371104	3.87979	0.000104548	0.000468768
SPOCD1	682.507	0.626263	0.16143	3.87946	0.000104689	0.000469274
SLC38A7	372.46	0.796185	0.205237	3.87934	0.00010474	0.000469377
NDFIP1	1942.66	0.571973	0.147483	3.87823	0.000105221	0.00047141
ATP6V1E2	256.182	-0.791163	0.204178	-3.87487	0.00010668	0.000477819
LOXL2	1121.31	-0.765685	0.197608	-3.87476	0.000106729	0.000477913
PTK7	1573.98	0.625792	0.16151	3.87464	0.00010678	0.000478014
JAGN1	1041.68	0.563323	0.145457	3.87279	0.000107598	0.000481544
REEP4	358.782	-0.842004	0.217459	-3.87201	0.00010794	0.000482949
ACAD10	414.854	0.795403	0.205435	3.87179	0.000108038	0.000483258
FAM83F	115.349	1.22464	0.316335	3.87133	0.000108241	0.000484038
RHOF	63.6863	-1.54081	0.398214	-3.8693	0.000109146	0.000487957
APOLD1	51.7746	-1.6054	0.414944	-3.86895	0.000109307	0.000488545
MOB3C	332.94	0.764824	0.197717	3.86827	0.000109609	0.000489766
PRPF40A	1697.72	-0.528472	0.136681	-3.86647	0.00011042	0.000493259
RPL37A	13160.8	0.525946	0.136052	3.86577	0.000110737	0.000494545
LSM10	287.92	-0.778692	0.201456	-3.86533	0.00011094	0.000495316
UMPS	517.898	-0.688389	0.178156	-3.86397	0.000111561	0.000497957
GTF3A	1977.3	-0.550024	0.142392	-3.86275	0.000112118	0.000500314
FRRS1	76.0328	-1.40319	0.363304	-3.86231	0.000112321	0.000501087
NPAS1	22.8309	2.41283	0.624846	3.86149	0.000112698	0.000502634
RP11-874J12.2	105.271	1.07834	0.279362	3.86	0.000113385	0.000505564
CALM3	2445.54	-0.568538	0.147294	-3.85988	0.000113442	0.000505686
POLR3E	473.453	-0.743908	0.192744	-3.85956	0.000113591	0.000506216
SUPV3L1	598.264	-0.613901	0.159085	-3.85895	0.000113877	0.000507356
OCLN	621.864	0.598449	0.155089	3.85876	0.000113966	0.000507534
USPL1	313.12	-0.799398	0.207166	-3.85873	0.000113977	0.000507534
SEC22B	1104.26	0.56367	0.146088	3.85843	0.000114119	0.000508031
RP11-169D4.1	15.3063	-3.71143	0.962088	-3.85768	0.000114468	0.000509451
CYP2J2	76.8423	1.45077	0.376102	3.85739	0.000114606	0.000509927
SLC35A2	540.916	0.768346	0.199225	3.85667	0.000114943	0.000511292
CSAG3	230.898	0.859526	0.222895	3.8562	0.000115165	0.000512144
TMBIM6	14719.5	0.516216	0.133932	3.8543	0.00011606	0.00051599
THOC3	264.285	-0.81288	0.210928	-3.85383	0.000116282	0.00051684
RP11-46C24.7	54.7176	1.66141	0.43134	3.85174	0.000117281	0.000521143
USE1	229.626	0.880413	0.228619	3.85101	0.000117631	0.000522562
B3GLCT	172.646	-0.946238	0.24583	-3.84916	0.000118521	0.000526376
AC073846.5	18.119	4.04288	1.0504	3.84888	0.000118659	0.000526849
SLC6A2	33.7828	1.86886	0.485637	3.84826	0.000118958	0.000528037
ATP6V0B	914.682	0.602915	0.156723	3.84702	0.000119562	0.000530579
NT5M	30.5686	-2.06356	0.536434	-3.84681	0.000119666	0.000530898
FKBP2	618.463	0.674853	0.175458	3.84624	0.000119944	0.000531994
CRYZ	610.802	-0.724434	0.188415	-3.84488	0.000120609	0.000534804
ATP6V1C1	1571.34	0.498029	0.129537	3.8447	0.000120702	0.000535071
ARL15	207.604	0.868297	0.225899	3.84374	0.000121171	0.000537012
GHDC	285.857	0.813714	0.211744	3.84292	0.000121577	0.00053867
SLC27A5	82.1874	-1.34012	0.348773	-3.84239	0.000121844	0.000539709
CCDC146	40.2832	1.76366	0.459242	3.84036	0.000122855	0.000544043
USP31	130.04	-1.11373	0.290037	-3.83998	0.000123046	0.000544748
COPB1	2683.55	0.50915	0.132608	3.83951	0.000123282	0.00054565
SRRT	1177.05	-0.674737	0.175769	-3.83877	0.00012365	0.000547134
CSTF3	297.958	-0.762331	0.198631	-3.83792	0.000124079	0.000548889
ALG5	401.471	0.764631	0.199277	3.83703	0.000124529	0.000550733
ERBB2	1617.44	0.666683	0.173814	3.83561	0.000125255	0.000553797
KPNA3	1061.53	-0.642703	0.167615	-3.83441	0.000125867	0.000556357
LMF1	104.425	1.44931	0.37809	3.83325	0.000126462	0.000558841
DYRK4	210.198	0.906852	0.236656	3.83195	0.000127133	0.000561661
TMEM50B	196.066	0.896099	0.23387	3.8316	0.000127311	0.000562297
TMEM30A	3187	0.53422	0.139459	3.83066	0.000127801	0.000564169
TMPRSS13	1217.94	0.613952	0.160273	3.83066	0.000127798	0.000564169
SNHG15	349.255	-0.874772	0.228387	-3.83023	0.000128026	0.000565012
ZFP64	650.682	-0.609789	0.159256	-3.829	0.000128667	0.000567693
SH3PXD2A-AS1	18.9396	-4.00757	1.04702	-3.8276	0.000129399	0.000570771
HIST1H4I	97.8367	1.20223	0.314154	3.82687	0.000129781	0.000572308
EIF2B5	1071.52	-0.577856	0.151031	-3.82608	0.000130202	0.000574015
MORF4L2	5641.37	0.62426	0.163194	3.82526	0.000130634	0.000575768
VPS51	1226.82	0.55411	0.144869	3.8249	0.000130827	0.000576468
IFIT1	21.1962	2.90797	0.76038	3.82436	0.000131112	0.000577454
TBCD	663.242	-0.714634	0.186864	-3.82435	0.00013112	0.000577454
THBS1	2341.26	0.719306	0.188188	3.82228	0.000132224	0.000582167
NME3	174.363	1.17076	0.306379	3.82127	0.000132769	0.000584412
PGP	235.086	-0.912944	0.238917	-3.82118	0.000132815	0.000584464
EPS15	1232.39	0.567012	0.148434	3.81996	0.000133476	0.000587216
PCBP4	72.3602	1.28186	0.335635	3.81919	0.000133891	0.000588891
ZNF561	520.201	0.693651	0.181635	3.81893	0.000134034	0.000589363
ZNF473	331.212	-0.744927	0.195122	-3.81775	0.000134674	0.000592023
ZNF689	179.844	-0.870587	0.228076	-3.81708	0.000135039	0.000593476
TEX15	33.47	-2.09481	0.549172	-3.8145	0.000136461	0.000599569
BLOC1S4	202.933	0.845485	0.221692	3.81378	0.000136856	0.000601147
C1GALT1	821.131	0.590434	0.154838	3.81325	0.000137151	0.000602285
RP11-864N7.2	124.733	1.02924	0.270061	3.81113	0.000138331	0.000607307
HDGF	7756.46	-0.527463	0.138409	-3.8109	0.000138464	0.000607416
KMT2C	642.738	0.715644	0.187783	3.81101	0.000138401	0.000607416
UBE3C	2510.56	-0.514379	0.134975	-3.81093	0.000138447	0.000607416
ATF7IP	802.84	-0.560549	0.147101	-3.81063	0.000138615	0.000607922
NECTIN1	909.209	-0.734471	0.192756	-3.81037	0.000138756	0.000608223
FRS2	352.197	0.703473	0.184619	3.8104	0.000138742	0.000608223
AHSA1	4312.9	-0.751069	0.19714	-3.80984	0.000139059	0.000609393
CALHM3	60.0058	-1.57488	0.413483	-3.80881	0.000139638	0.000611769
TMEM106C	953.865	-0.535877	0.140713	-3.80829	0.000139929	0.000612883
PARD3B	79.8902	1.23204	0.323555	3.80784	0.000140187	0.000613856
ALKBH7	251.176	0.85704	0.225103	3.80732	0.000140482	0.000614988
ZNF90	27.4567	-3.16211	0.830913	-3.80558	0.00014147	0.00061915
PRSS30P	14.7665	2.84032	0.746802	3.80331	0.000142775	0.000624699
SMUG1	288.217	0.733669	0.192958	3.80222	0.000143407	0.000627305
NUP98	1163.88	-0.556106	0.146303	-3.80107	0.000144075	0.000630061
C1orf106	897.079	0.68665	0.180707	3.79979	0.000144819	0.000633152
HCAR2	130.014	1.164	0.306395	3.79901	0.000145277	0.00063499
AGPAT2	676.937	0.65222	0.171737	3.79778	0.000145995	0.000637795
STARD3NL	653.115	0.627547	0.16524	3.79779	0.000145995	0.000637795
PIP4K2A	303.592	-0.792352	0.208647	-3.79757	0.000146123	0.000638188
NOL6	503.853	-0.675928	0.178009	-3.79716	0.000146363	0.000638907
WDR77	330.632	-0.931435	0.245295	-3.7972	0.000146342	0.000638907
RASA1	467.207	-0.715093	0.188348	-3.79666	0.000146659	0.000640033
CMTM6	787.192	0.598645	0.157702	3.79606	0.000147015	0.000641421
PRKACB	694.405	-0.622157	0.163899	-3.79597	0.000147065	0.00064147
TYW3	398.716	-0.682741	0.17987	-3.79575	0.000147197	0.000641879
MAN2C1	187.384	0.930847	0.24526	3.79535	0.000147436	0.000642759
SERINC3	2715.72	0.583873	0.153877	3.79441	0.000147994	0.000645021
CLCN5	38.7623	-1.91733	0.505367	-3.79394	0.000148276	0.000646083
HMOX2	433.668	-0.701745	0.184972	-3.79379	0.000148363	0.000646298
TRIM65	292.991	-0.821817	0.216634	-3.79357	0.000148498	0.000646718
ALPK1	327.323	0.80725	0.212804	3.79339	0.000148602	0.000646908
COX6C	1886.71	0.53981	0.142304	3.79337	0.000148619	0.000646908
PIK3CB	522.503	-0.647609	0.170775	-3.79217	0.000149334	0.000649842
FBXO9	755.751	0.576014	0.151898	3.79211	0.00014937	0.000649842
STEAP1B	12.3139	-4.14998	1.09469	-3.79099	0.000150046	0.000652616
BARX2	127.646	1.0717	0.282764	3.7901	0.000150584	0.000654787
POLR2G	1001.77	-0.568573	0.150049	-3.78926	0.000151098	0.000656852
ZBTB18	688.814	-0.575363	0.151846	-3.78911	0.000151186	0.000657063
IL11	52.2037	-1.56312	0.412543	-3.78898	0.000151266	0.000657241
NUDCD3	1546.27	-0.507154	0.133855	-3.78884	0.00015135	0.000657439
ZNF345	64.1295	1.40903	0.372155	3.78615	0.000152999	0.00066443
CWC22	838.361	-0.633341	0.167298	-3.7857	0.000153275	0.000665455
MB21D1	245.709	-0.943677	0.249301	-3.7853	0.000153526	0.000666374
CDKN1A	218.283	-1.12667	0.297849	-3.7827	0.000155138	0.000673197
LRP12	478.251	-0.672624	0.177829	-3.78241	0.000155317	0.000673803
ACTR10	787.019	0.658046	0.174029	3.78124	0.000156047	0.000676794
PSTPIP2	8.5229	4.82034	1.27501	3.78062	0.000156441	0.000678325
SPIRE1	424.903	0.746284	0.197447	3.77967	0.000157035	0.000680729
HOXA-AS2	401.185	0.738547	0.195407	3.77954	0.00015712	0.00068092
LRRC41	1065.75	0.527802	0.139661	3.77917	0.000157349	0.000681739
RP11-347C12.3	17.5649	3.15171	0.83417	3.77826	0.000157927	0.000684065
RIMKLA	58.7548	-1.48168	0.392347	-3.77646	0.000159072	0.00068876
PRRG1	511.286	0.732494	0.193965	3.77643	0.000159092	0.00068876
RP11-148B18.4	208.573	0.809189	0.214317	3.77566	0.000159582	0.000690703
NAALADL2	87.2542	1.59821	0.423306	3.77555	0.000159658	0.000690851
HEPHL1	44.6813	1.58383	0.419512	3.77543	0.000159735	0.000691009
AC017104.6	36.5186	1.90357	0.504323	3.7745	0.000160326	0.000693387
LYRM1	542.98	-0.65732	0.174209	-3.77318	0.000161182	0.000696912
COL4A5	806.892	0.863714	0.228923	3.77295	0.000161331	0.000697374
SSH2	415.501	0.700474	0.185677	3.77255	0.000161588	0.000698305
GRB14	32.4929	-2.2642	0.600342	-3.77152	0.000162254	0.000701008
RP11-100E13.1	17.9882	-3.12286	0.82812	-3.77102	0.000162583	0.000702249
PI3	568.16	0.847929	0.224936	3.76965	0.000163474	0.000705914
ATP5L	1246.98	0.568109	0.15071	3.76955	0.000163545	0.000706038
CDC42SE2	766.51	0.635456	0.168716	3.76643	0.000165602	0.000714736
MLLT3	244.325	0.815733	0.216673	3.76481	0.000166676	0.000719189
USP14	1774.51	-0.545538	0.144936	-3.76399	0.000167223	0.000721364
BMS1	1282.28	-0.570037	0.151454	-3.76377	0.000167373	0.000721692
LINC00493	180.387	0.853827	0.226856	3.76375	0.000167385	0.000721692
IER5L	241.83	-1.17373	0.311942	-3.76265	0.000168119	0.000724672
CDK5RAP1	383.506	-0.687234	0.182653	-3.7625	0.000168221	0.000724925
WNK2	276.79	-0.819611	0.217918	-3.7611	0.000169168	0.000728822
HSPA13	704.581	-0.814651	0.216613	-3.76086	0.000169333	0.000729343
SULF2	10858.7	-0.522906	0.139061	-3.76026	0.000169738	0.000730902
MRPL16	676.334	-0.608134	0.161747	-3.75978	0.000170062	0.000732111
MB	562.299	0.619853	0.164874	3.75954	0.000170224	0.000732619
PAK2	2300.84	-0.490212	0.130395	-3.75944	0.000170291	0.000732723
MAG	687.071	1.65175	0.439518	3.7581	0.000171209	0.000736484
ELL2	758.524	0.580478	0.154477	3.75769	0.000171489	0.0007375
ANKRD34B	9.55652	6.01688	1.60148	3.75707	0.000171912	0.000739131
RELA	1702.7	0.534452	0.142287	3.75614	0.000172552	0.000741691
NEK7	673.082	0.658318	0.17533	3.75474	0.00017352	0.000745661
ANKRA2	191.834	0.974597	0.259573	3.75462	0.000173607	0.000745845
HARS	767.36	-0.568128	0.151323	-3.75441	0.000173751	0.000746273
CHMP2B	1350.31	0.567769	0.151233	3.75425	0.000173858	0.000746543
DPP7	654.997	0.696166	0.185459	3.75374	0.000174213	0.000747685
PAXIP1	403.53	-0.717606	0.191168	-3.75379	0.00017418	0.000747685
PSMC3IP	30.8085	-2.15174	0.573249	-3.75359	0.00017432	0.000747957
METTL2B	290.546	-0.72074	0.19207	-3.75248	0.000175093	0.000751082
STOML1	126.413	1.04406	0.278248	3.75227	0.000175243	0.000751534
FAM108C1	944.591	-0.656669	0.175045	-3.75144	0.000175822	0.000753825
PPP1R16A	405.484	-0.692088	0.184557	-3.75	0.000176837	0.000757981
RP3-333H23.10	21.9697	2.33406	0.622863	3.74731	0.000178744	0.000765961
DENR	1288.65	-0.559154	0.149234	-3.74683	0.000179085	0.000767228
FEZ2	658.84	0.682693	0.182251	3.7459	0.000179748	0.00076987
MRPS16	1729.53	-0.502792	0.134258	-3.74497	0.000180415	0.000772533
TMEM92	151.68	0.939982	0.251029	3.74452	0.000180738	0.000773719
GCLM	6053.36	-0.446312	0.119212	-3.74385	0.000181225	0.000775605
TM9SF2	5282.65	0.565408	0.151029	3.74369	0.000181335	0.000775882
SLC16A14	21.9072	-2.82367	0.754349	-3.74318	0.000181705	0.000777267
CSAG1	822.882	0.538169	0.14382	3.74197	0.000182584	0.000780829
XRCC4	183.96	-0.879149	0.235043	-3.74037	0.000183749	0.000785608
RP11-44N21.1	31.5795	1.88565	0.504397	3.73843	0.000185171	0.000791488
NRBF2	627.541	0.603416	0.161422	3.73813	0.000185397	0.000792252
SLC22A23	285.023	0.793398	0.21226	3.73786	0.000185594	0.000792894
NPEPPS	2883.01	0.481999	0.128957	3.73767	0.00018573	0.000793276
PDCD6	1795.67	0.53929	0.144297	3.73736	0.000185962	0.000794063
ST13	6354.51	0.45162	0.120882	3.73603	0.000186948	0.00079807
SIK3	708.843	0.591014	0.158257	3.73451	0.00018808	0.000802699
RPP40	172.072	-0.980759	0.262646	-3.73414	0.000188358	0.000803681
LSM3	979.561	-0.72899	0.195261	-3.73342	0.000188901	0.000805795
DNAJC21	791.04	-0.564743	0.151287	-3.73293	0.000189265	0.000807146
TMEM150A	167.055	0.919497	0.246408	3.73161	0.000190263	0.000811195
CSTB	3448.95	-0.572206	0.153419	-3.7297	0.000191708	0.000817149
MRPS33	747.816	0.588484	0.157789	3.72956	0.000191817	0.000817407
ENO2	23.5818	-5.67378	1.52135	-3.72942	0.000191918	0.00081763
ESD	985.364	-0.585162	0.156909	-3.72932	0.000192001	0.000817775
RBM17	705.892	-0.606641	0.162675	-3.72916	0.00019212	0.000817871
WASHC3	268.864	0.767855	0.205905	3.72917	0.000192111	0.000817871
MRPS15	1995.05	0.496214	0.133117	3.72764	0.000193278	0.000822592
KIF5B	1577.34	-0.5636	0.151204	-3.72741	0.000193459	0.000823156
LAMTOR1	1650.95	0.534996	0.143558	3.72669	0.000194011	0.000825219
SLC25A20	125.386	1.01599	0.272628	3.72665	0.000194042	0.000825219
SAFB	934.264	-0.624922	0.167707	-3.72627	0.000194335	0.000826254
YIF1B	275.824	-0.808741	0.217045	-3.72615	0.000194426	0.000826434
SRGAP2C	165.319	-0.992438	0.266401	-3.72536	0.000195038	0.000828826
DOLPP1	381.936	-0.701019	0.188193	-3.725	0.000195315	0.000829792
DPF1	20.025	-3.11889	0.837763	-3.72287	0.000196968	0.000836606
CLIP4	784.935	0.66248	0.177955	3.72274	0.000197069	0.000836822
ATG3	789.15	-0.590298	0.158595	-3.72204	0.000197622	0.00083896
ACLY	3076.39	-0.68607	0.184335	-3.72187	0.000197751	0.000839294
C9orf40	98.4556	-1.15244	0.309654	-3.72172	0.000197871	0.000839591
PRSS8	523.567	1.6478	0.442881	3.72063	0.000198726	0.00084301
F12	59.103	-1.47305	0.395926	-3.72052	0.000198815	0.000843174
GABBR2	127.235	1.10169	0.296139	3.72019	0.000199072	0.00084405
GMIP	237.672	0.828197	0.222674	3.71933	0.000199755	0.000846733
S100A16	2641.06	-0.55247	0.14857	-3.71857	0.000200352	0.000849051
MALL	52.9692	-1.70069	0.457413	-3.71805	0.000200764	0.000850584
NFATC3	192.947	-0.857803	0.230753	-3.7174	0.000201283	0.000852464
GNE	743.29	-0.630034	0.169484	-3.71737	0.000201309	0.000852464
SATB2	106.667	-1.16469	0.313432	-3.71593	0.000202456	0.000857104
FAM171B	178.883	0.863856	0.232488	3.71571	0.000202638	0.00085759
PIK3CD	113.006	1.0638	0.286302	3.71566	0.000202672	0.00085759
CILP	8.85882	4.86424	1.30931	3.71511	0.000203117	0.000859253
NFIL3	374.351	-0.695585	0.187264	-3.71446	0.00020364	0.000861035
SVEP1	360.373	-0.938517	0.252665	-3.71447	0.000203629	0.000861035
MLXIPL	42.4582	-1.81282	0.488074	-3.71424	0.000203816	0.000861565
ATP23	63.2262	-1.40203	0.377602	-3.71299	0.000204824	0.000865608
ZMYND19	264.455	-0.854731	0.230236	-3.71241	0.000205294	0.000867376
SYT1	11.4094	3.21245	0.865383	3.71217	0.000205487	0.000867971
NIN	477.258	-0.698176	0.188099	-3.71175	0.000205827	0.000869192
SLC11A2	878.383	0.565084	0.152246	3.71165	0.000205914	0.000869342
RNF168	512.132	-0.792779	0.213645	-3.71074	0.000206657	0.00087226
PCGF3	507.553	0.676596	0.182388	3.70965	0.000207549	0.000875802
MAP1LC3C	8.91545	6.04078	1.62856	3.70928	0.000207848	0.000876846
STEAP2	74.2948	-1.2901	0.347828	-3.70902	0.000208066	0.000877545
RPL27	9169.36	0.504513	0.13603	3.70884	0.000208208	0.000877924
CYSTM1	257.885	0.838333	0.22614	3.70714	0.000209611	0.000883619
PSMD12	1127.4	-0.642509	0.173369	-3.70601	0.000210547	0.000887341
PSENEN	178.868	0.983141	0.265297	3.70581	0.000210718	0.000887841
ALG9	135.44	-1.10302	0.297672	-3.7055	0.000210973	0.000888694
PAQR5	35.3953	-1.9072	0.51484	-3.70446	0.000211844	0.00089214
ZZZ3	1368.46	-0.540694	0.145961	-3.70437	0.000211915	0.000892214
DYM	663.832	-0.564628	0.152427	-3.70425	0.000212017	0.000892421
HIRIP3	189.227	-0.828308	0.223675	-3.70318	0.000212911	0.00089596
PRPF8	6244.81	-0.485643	0.131148	-3.70302	0.000213045	0.000896299
NR2F1	101.415	-1.12895	0.30499	-3.70161	0.000214232	0.000901069
ZNF552	121.845	1.17701	0.318298	3.69782	0.000217461	0.000914421
KBTBD6	62.3409	-1.38236	0.373907	-3.69707	0.000218103	0.000916894
AC007240.1	8.88728	-6.17858	1.67125	-3.69697	0.000218184	0.000917005
GAR1	324.296	-0.879427	0.237925	-3.69623	0.000218826	0.000919471
SETDB2	113.592	-1.13117	0.306082	-3.69565	0.000219327	0.000921347
UROS	451.687	-0.623143	0.168624	-3.69545	0.000219501	0.000921848
AC093673.5	142.724	1.12202	0.303645	3.69517	0.000219743	0.000922635
TOMM34	930.032	-0.597554	0.161785	-3.69352	0.000221175	0.000928415
CCDC97	597.083	0.59273	0.160492	3.6932	0.000221448	0.000929331
FGFR4	68.0564	-1.47003	0.398051	-3.69308	0.000221555	0.000929549
TNK1	149.478	0.951229	0.257627	3.69227	0.000222263	0.000932288
GLIPR1	12.4229	3.12671	0.847339	3.69003	0.000224225	0.000940283
PTK6	87.8631	1.22008	0.330779	3.6885	0.000225578	0.00094572
CCT2	3594.37	-0.534184	0.144831	-3.68833	0.000225733	0.000946135
PAPD5	266.426	-0.736659	0.199762	-3.68769	0.000226295	0.000948254
SLC12A5	51.2887	1.44544	0.392028	3.68707	0.000226848	0.000950335
CASP1	10.4435	4.31032	1.16914	3.68675	0.00022714	0.00095132
ABHD2	2372.96	0.614661	0.166744	3.68625	0.000227581	0.000952931
DNHD1	61.5585	1.32833	0.360401	3.68571	0.000228062	0.000954706
POC1B	265.523	-0.783905	0.212749	-3.68466	0.000229012	0.000958448
RBM26	679.999	-0.605913	0.164499	-3.68339	0.000230152	0.000962981
SIVA1	664.05	-0.561065	0.152327	-3.68328	0.000230248	0.000963143
DUS4L	237.041	-0.830631	0.225562	-3.6825	0.000230959	0.000965875
KIAA1958	132.283	-1.00296	0.272395	-3.68199	0.00023142	0.000967564
SLC6A8	359.283	-0.804153	0.21841	-3.68184	0.000231556	0.000967893
B4GALT7	294.835	0.753677	0.204742	3.6811	0.000232226	0.000970451
AGPAT1	434.612	0.682509	0.185431	3.68066	0.000232633	0.000971672
ENTPD4	574.83	0.643575	0.174853	3.68066	0.000232632	0.000971672
ZBTB42	86.6113	1.14604	0.311406	3.68022	0.000233029	0.000973084
SFT2D2	759.608	0.74175	0.201575	3.67977	0.000233449	0.000974351
FAM136A	621.816	-0.650139	0.176677	-3.67981	0.000233404	0.000974351
REV3L	201.646	-0.872606	0.237186	-3.67899	0.000234156	0.000977062
SNHG5	296.602	0.852235	0.231689	3.67836	0.000234737	0.000979245
CACNB3	181.806	0.903814	0.245725	3.67816	0.000234926	0.000979791
GPR108	569.237	0.622726	0.169318	3.67784	0.000235214	0.000980748
MRPL2	583.988	-0.637256	0.17329	-3.67739	0.000235635	0.00098226
IRF7	44.6716	1.59541	0.433877	3.67711	0.000235896	0.000983103
WRAP53	163.24	-0.922901	0.250998	-3.67692	0.000236066	0.00098357
MUC5B	245.877	-2.24147	0.609646	-3.67668	0.000236285	0.000984237
PAPOLA	1851.9	-0.562326	0.152953	-3.67645	0.000236498	0.000984881
HTR1D	132.794	1.168	0.317743	3.67592	0.000236995	0.000986708
IFRD1	678.451	-0.659298	0.17948	-3.67337	0.000239375	0.00099637
ZMYND11	613.39	-0.587983	0.160073	-3.67321	0.00023952	0.000996728
MFN1	1173.39	-0.510218	0.138929	-3.67252	0.000240171	0.000999189
MTUS1	743.539	0.810084	0.220623	3.6718	0.00024085	0.00100177
VCAM1	4.9826	6.72665	1.83205	3.67165	0.00024099	0.0010021
ASCC3	1143.18	-0.512251	0.139538	-3.67106	0.000241548	0.00100417
PWP2	93.2231	-1.16929	0.318543	-3.67075	0.000241836	0.00100513
RPL10A	12420.7	0.468412	0.12761	3.67066	0.000241927	0.00100525
HEATR3	236.773	-0.816183	0.222387	-3.6701	0.000242457	0.00100721
SRP72	1666.87	-0.564636	0.153867	-3.66965	0.000242885	0.00100874
GPATCH4	404.147	-0.712389	0.19414	-3.66947	0.000243055	0.00100919
TMEM109	1042.12	-0.646359	0.176273	-3.6668	0.000245608	0.00101954
GJA5	70.8242	1.24787	0.340614	3.66359	0.000248708	0.00103215
RNF217	540.301	0.617245	0.168494	3.66331	0.000248975	0.00103301
SP4	138.547	-1.05115	0.287086	-3.66145	0.000250795	0.00104031
RAB11A	1814.95	0.505814	0.138183	3.66047	0.000251756	0.00104352
SFXN4	182.322	-0.904613	0.247125	-3.66055	0.00025167	0.00104352
EIF3A	3162.35	-0.641619	0.175283	-3.66047	0.000251755	0.00104352
IBTK	674.658	-0.596721	0.163022	-3.66038	0.000251846	0.00104364
GRAMD4	580.627	-0.659739	0.180259	-3.65995	0.000252261	0.0010451
TOR1AIP2	1214.12	0.638955	0.174586	3.65983	0.000252382	0.00104534
TOMM7	2767.02	0.526182	0.143797	3.65919	0.000253013	0.0010477
RPS7P1	149.431	0.913639	0.249701	3.65893	0.000253275	0.00104853
DHX57	501.704	-0.651785	0.178165	-3.65833	0.000253866	0.00105071
SFT2D1	625.699	0.562106	0.153686	3.6575	0.00025469	0.00105387
GNS	3251.13	0.493027	0.13482	3.65694	0.000255247	0.00105591
NUDT8	62.4578	-1.40328	0.38375	-3.65676	0.000255427	0.0010564
PRKCD	869.61	0.583468	0.159565	3.65662	0.000255559	0.00105668
PADI1	299.429	0.779312	0.213154	3.65609	0.000256089	0.00105861
KPNA1	582.126	-0.599615	0.164009	-3.656	0.000256184	0.00105875
SNRK	157.644	-0.894252	0.244658	-3.65511	0.000257071	0.00106215
CDC123	667.282	-0.587045	0.160649	-3.65421	0.000257975	0.00106562
APEH	875.574	-0.556302	0.152288	-3.65295	0.00025924	0.00107033
MCFD2	3488.14	-0.526733	0.144193	-3.65298	0.000259218	0.00107033
TAF2	789.709	-0.575206	0.157543	-3.65111	0.000261107	0.00107777
HTR7	21.9863	-2.39891	0.657049	-3.65104	0.000261176	0.00107779
CMBL	1386.81	-0.568632	0.15575	-3.65093	0.00026129	0.001078
DCAF17	391.296	-0.717871	0.196709	-3.64941	0.000262848	0.00108416
GPR85	11.4184	3.0824	0.844772	3.6488	0.000263471	0.0010862
LPP	1599.39	0.669552	0.183498	3.64883	0.000263437	0.0010862
PRTFDC1	65.7791	-1.45068	0.397646	-3.64817	0.000264112	0.00108857
NCBP2	1723.12	-0.524488	0.143787	-3.64767	0.000264633	0.00109045
ZNF274	373.87	-0.656999	0.180159	-3.64678	0.000265547	0.00109395
RP1-80B9.2	36.4252	1.76718	0.484666	3.64619	0.000266162	0.00109622
AMN	98.5953	1.15534	0.316994	3.64469	0.000267719	0.00110236
COL17A1	66.1238	1.41353	0.387928	3.64381	0.000268637	0.00110587
SKI	565.636	-0.587989	0.161383	-3.64345	0.000269008	0.00110713
HNRNPK	9401.35	-0.435439	0.119537	-3.6427	0.00026979	0.00111007
MAP2K3	672.061	-0.640551	0.175877	-3.64203	0.000270497	0.00111271
CCDC126	177.765	0.91887	0.252309	3.64185	0.00027069	0.00111296
FLII	3176.03	0.45593	0.125192	3.64185	0.00027069	0.00111296
NT5DC3	99.4773	-1.19228	0.327423	-3.6414	0.000271155	0.0011146
CABIN1	547.8	-0.845927	0.232363	-3.64054	0.000272069	0.00111808
STX5	1158.68	0.537244	0.14759	3.64012	0.000272507	0.00111961
DNAJC30	99.5556	1.05121	0.288838	3.63943	0.000273246	0.00112213
ZNF33B	431.719	0.669095	0.183847	3.63942	0.000273254	0.00112213
ZBTB2	587.432	-0.635704	0.17476	-3.63757	0.00027522	0.00112993
RP4-781K5.4	58.4249	-1.50186	0.412948	-3.63692	0.000275915	0.0011324
WDR4	109.708	-1.17734	0.323723	-3.63689	0.000275955	0.0011324
NUDT14	188.4	0.961316	0.264382	3.63609	0.000276812	0.00113564
TMEM131	1207.12	-0.598003	0.164467	-3.636	0.000276904	0.00113574
ADGRE5	217.579	-0.782857	0.215351	-3.63527	0.000277691	0.00113869
POLR3C	589.607	0.601111	0.165398	3.63433	0.000278709	0.00114259
NDRG4	105.952	1.02262	0.28139	3.63418	0.000278867	0.00114295
NAT2	13.8201	3.14303	0.864968	3.6337	0.000279387	0.00114481
RUNX2	245.67	-0.765479	0.210689	-3.63321	0.000279916	0.0011467
SAT2	268.253	0.745753	0.205335	3.63189	0.000281353	0.0011523
DPAGT1	709.281	-0.686432	0.189057	-3.63083	0.000282516	0.00115678
TMED9	2215.66	0.608542	0.167661	3.6296	0.000283857	0.00116199
PLPP5	285.353	0.923039	0.254432	3.62784	0.000285798	0.00116965
VTN	11.459	5.83421	1.60853	3.62704	0.000286693	0.00117303
GPC4	147	0.902642	0.24895	3.62579	0.000288075	0.00117811
MTO1	225.888	-0.773726	0.213392	-3.62584	0.000288022	0.00117811
CATSPER1	30.2294	1.83176	0.505243	3.6255	0.000288403	0.00117917
STC1	67.5876	-1.5175	0.418649	-3.62475	0.000289244	0.00118232
LIFR	237.162	-0.842085	0.232353	-3.62416	0.000289903	0.00118472
DCUN1D4	303.212	-0.682777	0.188432	-3.62346	0.000290688	0.00118765
GTF2H5	477.833	0.688944	0.19025	3.62126	0.000293169	0.00119749
SULT2B1	148.858	0.963655	0.266173	3.6204	0.000294142	0.00120118
MRPL4	809.301	-0.584188	0.161384	-3.61986	0.000294764	0.00120342
NCS1	606.091	-0.707263	0.195464	-3.61838	0.000296449	0.00120994
PIAS2	204.545	-0.823417	0.227568	-3.61834	0.000296504	0.00120994
GADD45A	2527.18	0.771616	0.213289	3.61771	0.000297223	0.00121232
GSTA1	4.58547	6.78925	1.87667	3.6177	0.00029723	0.00121232
RPS8	14495.9	0.465067	0.128558	3.61757	0.000297387	0.00121266
NELFE	959.719	0.545813	0.150929	3.61636	0.000298776	0.00121803
EIF5A2	278.479	-0.854288	0.236272	-3.6157	0.000299543	0.00122086
DNAH14	129.888	-1.00507	0.278038	-3.61485	0.000300516	0.00122453
CD81	1957.82	0.676487	0.187156	3.61456	0.000300863	0.00122547
NDUFA1	2122.44	0.490733	0.135767	3.61453	0.000300891	0.00122547
ZPR1	970.906	-0.503055	0.139183	-3.61434	0.000301111	0.00122607
C14orf156	1349.2	-0.665363	0.184123	-3.61368	0.000301876	0.00122888
LYPLAL1	227.718	0.778429	0.215533	3.61164	0.000304268	0.00123832
RPS6KL1	58.0861	-1.38923	0.384723	-3.61099	0.000305026	0.00124111
CSRP2	33.1611	-1.84574	0.511202	-3.61058	0.000305512	0.00124278
PRC1	8.04987	-6.22729	1.7253	-3.60939	0.000306919	0.00124821
LRP4	88.0112	-1.44903	0.401479	-3.60923	0.000307102	0.00124865
HSD17B1P1	32.426	1.83592	0.50874	3.60876	0.000307667	0.00125064
UGT8	43.0833	-2.19809	0.609178	-3.60829	0.000308218	0.00125258
SECTM1	26.7658	2.36094	0.654338	3.60813	0.000308416	0.00125308
FASTKD1	183.64	-0.907773	0.251608	-3.60788	0.000308708	0.00125397
PIGQ	248.643	0.836107	0.231784	3.60727	0.000309434	0.00125662
ASF1A	478.684	-0.60072	0.166545	-3.60696	0.000309811	0.00125784
NEK1	156.069	-1.01728	0.282155	-3.60539	0.00031168	0.00126513
RP11-110J1.3	32.3372	1.78912	0.496543	3.60316	0.000314372	0.00127544
CAMKMT	136.678	-1.09516	0.303941	-3.60321	0.000314316	0.00127544
RAB8B	526.097	0.617177	0.171324	3.60239	0.000315301	0.0012789
DLC1	82.4997	-1.21281	0.336693	-3.60213	0.000315621	0.00127989
INPP4A	548.282	-0.570587	0.158417	-3.60181	0.000316013	0.00128117
MAP7	1059.2	-0.552298	0.153425	-3.5998	0.000318467	0.0012905
PIGS	1180.01	0.536854	0.149133	3.59984	0.000318411	0.0012905
LRFN3	171.613	0.8331	0.231452	3.59945	0.000318888	0.00129189
TRIM26	826.266	0.521292	0.144952	3.59632	0.000322757	0.00130725
CST3	1388.97	0.594626	0.1654	3.59509	0.000324283	0.00131312
PPP1R11	685.574	0.604285	0.16812	3.59437	0.00032518	0.00131643
VPS9D1	104.755	1.03471	0.287934	3.59358	0.000326161	0.00132008
HK2	1669.28	0.667684	0.185866	3.59229	0.000327786	0.00132619
UNC119B	255.183	-0.755898	0.210424	-3.59226	0.000327826	0.00132619
LAYN	229.023	0.78099	0.217554	3.58987	0.000330842	0.00133807
TXNIP	3379.21	0.458404	0.127765	3.58786	0.000333401	0.00134809
MCOLN2	38.4835	-1.78175	0.496619	-3.58776	0.000333526	0.00134827
YBEY	98.9214	1.12774	0.314342	3.58763	0.000333693	0.00134863
ATXN1	378.792	0.6692	0.186616	3.58598	0.000335817	0.00135688
ASL	92.462	1.10261	0.307491	3.58581	0.000336034	0.00135743
ZBED4	888.537	-0.659752	0.184009	-3.58544	0.000336512	0.00135904
LIAS	283.818	-0.724474	0.202147	-3.5839	0.000338504	0.00136676
C2CD2L	118.309	-1.02894	0.287201	-3.58266	0.00034011	0.00137291
HCFC1	1320.86	-0.636349	0.177634	-3.58236	0.000340507	0.00137419
PDS5A	1815.92	-0.514155	0.14353	-3.58221	0.000340701	0.00137464
SYT6	6.04974	-6.34209	1.77081	-3.58147	0.000341671	0.00137822
CCSAP	79.0422	-1.20866	0.337486	-3.58135	0.000341818	0.00137848
UBXN1	1861.22	0.539829	0.150781	3.58021	0.000343319	0.00138421
LRP1	689.326	1.63223	0.456057	3.57902	0.000344892	0.00139022
SERTAD3	263.316	0.710371	0.1985	3.5787	0.000345305	0.00139088
ADRBK1	949.377	-0.587213	0.164083	-3.57875	0.000345244	0.00139088
COMMD8	409.312	0.687986	0.192238	3.57882	0.00034515	0.00139088
PPM1L	97.6093	-1.08606	0.303538	-3.57801	0.000346224	0.00139425
ARID3A	288.538	0.796877	0.222733	3.57773	0.000346597	0.00139542
ITPK1	1788.61	0.590641	0.165105	3.57737	0.000347065	0.00139697
SERPINH1	3678.76	0.529253	0.148006	3.57589	0.00034904	0.00140458
RPL26	1083.52	0.602992	0.168633	3.57576	0.00034921	0.00140493
LOXL3	38.1622	-2.09705	0.586562	-3.57515	0.000350029	0.00140789
ALOX15	50.8633	1.67139	0.467523	3.575	0.000350228	0.00140836
SH3PXD2A	218.544	-0.909151	0.254393	-3.5738	0.000351834	0.00141447
SP1	1697.75	-0.531844	0.148854	-3.57293	0.00035301	0.00141887
NAT14	347.819	0.681691	0.190828	3.57229	0.000353874	0.00142181
RP11-796E2.4	27.2732	2.28141	0.638646	3.57226	0.000353911	0.00142181
PLCB3	716.78	-0.728122	0.203835	-3.57212	0.000354109	0.00142226
NDUFB1	267.377	0.707201	0.198048	3.57085	0.000355824	0.00142881
STK33	24.175	-2.2293	0.624372	-3.57047	0.000356348	0.00143057
KDM6B	313.642	0.736939	0.206422	3.57006	0.000356901	0.00143245
FAM132B	45.6485	-1.68627	0.472416	-3.56945	0.000357727	0.00143543
AC004383.4	28.7081	1.93759	0.542898	3.56897	0.000358381	0.00143771
RPL26L1	540.157	0.577335	0.161782	3.5686	0.000358898	0.00143944
AIDA	359.878	-0.741513	0.207801	-3.56839	0.000359186	0.00144025
CCM2	610.597	-0.611191	0.171298	-3.568	0.000359712	0.00144202
NDUFS6	1252.42	-0.662363	0.185692	-3.567	0.000361089	0.00144719
CDON	103.896	-1.11798	0.313473	-3.56643	0.000361873	0.00144999
MLST8	767.828	-0.568731	0.159504	-3.56561	0.000363011	0.0014542
SHISA5	1185.68	0.613453	0.172067	3.56521	0.000363571	0.0014561
POMGNT2	270.331	-0.726808	0.20403	-3.56225	0.000367684	0.00147222
TMBIM4	43.5756	1.75504	0.492721	3.56194	0.000368118	0.00147326
MED19	275.92	0.686174	0.192639	3.56197	0.000368081	0.00147326
RAB11FIP4	767.803	0.624658	0.175473	3.55985	0.00037107	0.00148472
LEF1	77.4356	-1.32972	0.373731	-3.55796	0.000373741	0.00149505
HPN	6.74108	5.98105	1.6811	3.55781	0.000373957	0.00149556
ZNF358	526.411	0.690432	0.194072	3.55762	0.000374236	0.00149632
DCPS	197.257	-0.880728	0.24758	-3.55735	0.000374616	0.00149749
RPS4X	20830.4	0.443316	0.124648	3.55656	0.000375748	0.00150165
CDC23	500.616	-0.587643	0.165316	-3.55466	0.000378473	0.00151218
RBMS2	1051.64	0.532293	0.149758	3.55435	0.00037891	0.00151321
C1orf226	243.761	-0.840506	0.236468	-3.55441	0.000378824	0.00151321
SRSF4	693.844	-0.569813	0.160319	-3.55424	0.000379077	0.00151352
PPP1R18	558.027	-0.634831	0.178631	-3.55386	0.000379621	0.00151533
MUS81	315.786	0.680611	0.191612	3.55203	0.000382271	0.00152555
MACROD1	397.342	-0.672098	0.189244	-3.55148	0.000383064	0.00152835
ELOB	1577.68	0.556475	0.156737	3.55038	0.000384671	0.0015344
ATP6V1B2	646.597	-0.540156	0.152148	-3.5502	0.000384932	0.00153508
VPS13C	449.285	0.687229	0.1936	3.54974	0.000385608	0.00153741
KPNA4	1584.75	-0.459016	0.129315	-3.5496	0.000385821	0.0015379
CP	828.516	5.00295	1.41035	3.54731	0.000389184	0.00155094
TPPP3	43.9534	1.90417	0.537038	3.54569	0.000391585	0.00156013
SMARCE1	63.8439	1.27697	0.360172	3.54545	0.000391937	0.00156116
MGLL	916.802	0.512949	0.144706	3.54477	0.000392961	0.00156488
UBIAD1	204.037	-0.800844	0.225938	-3.54453	0.000393307	0.00156588
HSPE1	383.304	-0.886929	0.250285	-3.54368	0.000394579	0.00157052
SLC5A3	152.84	-0.933008	0.263292	-3.54363	0.000394657	0.00157052
PATL2	5.07994	6.36988	1.79761	3.54353	0.000394806	0.00157074
RPS16	13749.7	0.43901	0.123911	3.54296	0.000395662	0.00157377
TMTC1	99.5731	-1.1662	0.329202	-3.54251	0.000396331	0.00157606
EYA4	218.634	-0.798775	0.225506	-3.54215	0.000396887	0.0015779
ANAPC4	200.661	-0.838617	0.236767	-3.54195	0.000397181	0.00157869
MAPK12	810.066	-0.587807	0.165963	-3.5418	0.000397408	0.00157885
RTN4IP1	231.893	-0.803142	0.22676	-3.54182	0.000397378	0.00157885
GDI2	2902.24	-0.461695	0.13038	-3.54114	0.000398398	0.00158241
SLC27A1	195.331	0.823691	0.232747	3.539	0.000401646	0.00159494
RP11-511P7.5	52.4949	1.43564	0.405725	3.53845	0.000402484	0.00159789
CD274	159.545	-0.894086	0.252789	-3.53689	0.000404866	0.0016069
MDN1	294.747	-0.765144	0.216335	-3.53684	0.000404945	0.0016069
SEMA4F	231.529	-0.760898	0.215193	-3.53589	0.000406406	0.00161194
MAD1L1	363.734	-0.638221	0.180495	-3.53595	0.000406312	0.00161194
IL1B	123.822	-3.37781	0.955365	-3.53562	0.000406824	0.00161322
MTERF3	317.784	-0.726666	0.205588	-3.53457	0.000408433	0.00161883
NT5C3A	530.867	-0.638572	0.180662	-3.53463	0.000408341	0.00161883
SLC16A10	17.8862	-2.62097	0.741826	-3.53313	0.000410663	0.00162729
SFMBT1	107.321	-1.07041	0.303151	-3.53094	0.00041409	0.00164048
WDTC1	626.306	0.646069	0.182983	3.53076	0.000414364	0.00164118
RPL21	8690.18	0.448917	0.127148	3.53065	0.000414539	0.00164149
MOB2	91.6894	1.0762	0.305005	3.52847	0.000417966	0.00165467
PCAT7	102.356	1.22379	0.346869	3.52811	0.00041854	0.00165655
PPM1N	55.2241	1.3478	0.382027	3.52801	0.000418692	0.00165676
TLR2	53.3252	1.49031	0.422438	3.52788	0.000418905	0.00165722
OSTC	1456.19	0.571023	0.161874	3.52756	0.000419401	0.00165879
ARHGAP1	1235.46	0.49397	0.140082	3.52629	0.000421426	0.00166641
CNPY3	628.069	0.611439	0.1734	3.52618	0.000421604	0.0016665
RBSN	527.051	-0.648027	0.183777	-3.52615	0.000421647	0.0016665
GNL3L	232.183	-0.947253	0.268667	-3.52575	0.000422282	0.00166862
ABCD3	1365.9	-0.504646	0.14318	-3.52455	0.000424203	0.00167582
ATP5G3	4719.51	-0.49516	0.140507	-3.52411	0.000424914	0.00167823
FITM2	133.615	-0.981129	0.278414	-3.524	0.000425092	0.00167854
RAD9A	175.175	-0.867337	0.24614	-3.52375	0.000425491	0.00167972
CYP2B7P1	9.66306	4.57768	1.29932	3.52313	0.000426478	0.00168323
ARFGAP3	800.934	0.558224	0.158474	3.5225	0.000427494	0.00168684
POLR2E	1684.12	-0.499679	0.14187	-3.52208	0.000428168	0.0016891
DNPH1	196.49	-0.857698	0.243529	-3.52195	0.000428386	0.00168957
MNS1	36.6325	-1.79967	0.511034	-3.52162	0.000428916	0.00169126
FAM102B	693.67	-0.660491	0.187575	-3.52121	0.00042959	0.00169352
PRR13	884.626	0.676137	0.192062	3.52041	0.000430886	0.00169823
ZNF430	163.547	-0.887888	0.252227	-3.52019	0.000431241	0.00169923
XRCC5	6618.81	-0.443623	0.126069	-3.51888	0.000433375	0.00170724
UMAD1	276.682	0.704823	0.200358	3.51783	0.000435093	0.00171361
KCNQ1OT1	24.7729	2.20888	0.627952	3.5176	0.000435469	0.00171469
LIMD1	313.851	-0.723533	0.20571	-3.51725	0.000436046	0.00171656
TMEM184B	3273.46	0.463701	0.131843	3.51707	0.00043634	0.00171732
BTG1	1888.98	0.518815	0.147541	3.51642	0.000437401	0.00172069
PDAP1	1411.76	-0.565715	0.160877	-3.51644	0.000437376	0.00172069
ISYNA1	718.073	0.617519	0.175614	3.51634	0.000437535	0.00172081
ATP6V0A1	546.23	0.636246	0.180998	3.51521	0.000439407	0.00172777
SIL1	221.677	0.868809	0.247225	3.51424	0.000441009	0.00173367
NCK2	386.746	0.675158	0.192133	3.51402	0.00044138	0.00173472
HS1BP3	324.759	0.655276	0.186557	3.51247	0.000443967	0.00174448
SEC14L1	625.635	-0.591479	0.168423	-3.51188	0.000444951	0.00174794
TMEM130	9.6155	5.76299	1.64112	3.51163	0.00044537	0.00174918
MED11	128.451	0.981523	0.279525	3.5114	0.000445761	0.00175031
ITGAM	19.7155	2.16856	0.617616	3.51118	0.00044612	0.00175131
SLC43A1	37.9244	-2.41175	0.686895	-3.51109	0.000446266	0.00175147
PRKAR2A	630.886	-0.594999	0.16948	-3.51073	0.000446878	0.00175347
RAB30	110.247	1.1142	0.317399	3.5104	0.000447437	0.00175525
CEP72	110.543	-1.03751	0.295599	-3.50986	0.00044835	0.00175842
SHC3	62.7995	-1.24513	0.354809	-3.5093	0.000449289	0.00176169
UBC	8001.14	0.455308	0.129786	3.50814	0.000451245	0.00176895
PARD6B	192.273	0.969482	0.276532	3.50586	0.000455131	0.00178335
TNFSF15	40.8886	-1.67726	0.478412	-3.50589	0.000455081	0.00178335
CDK5R2	26.7911	1.80477	0.514817	3.50565	0.000455493	0.00178436
HMGN2	2417.7	-0.542033	0.154688	-3.50403	0.000458274	0.00179425
MED25	847.33	0.504081	0.143859	3.50399	0.000458338	0.00179425
RP11-803F22.1	12.1945	-3.169	0.904387	-3.50403	0.000458277	0.00179425
UBXN4	2374.66	0.541069	0.154475	3.50262	0.000460704	0.0018031
GLE1	1137.87	-0.516243	0.147395	-3.50244	0.000461018	0.0018039
TMCO4	255.52	0.721248	0.205937	3.50228	0.0004613	0.00180459
POMT2	1046.68	-0.604544	0.172687	-3.50081	0.000463852	0.00181415
PEX13	1017.22	0.540689	0.154587	3.49763	0.00046941	0.00183546
RPAP1	311.721	-0.794736	0.227255	-3.49712	0.000470319	0.00183859
AKR1C3	3985.69	0.439902	0.125798	3.49688	0.000470728	0.00183976
FAM83B	131.128	-1.01702	0.290866	-3.49653	0.000471359	0.0018418
LTV1	224.618	-0.813983	0.232877	-3.49533	0.000473483	0.00184967
RP11-1113L8.1	10.8181	-5.79551	1.65822	-3.49503	0.00047401	0.0018513
FLRT3	53.2652	1.41196	0.404107	3.49403	0.000475785	0.0018578
RP11-27I1.2	292.593	0.715172	0.204694	3.49387	0.00047608	0.00185852
AKR1C1	1018.26	-0.752255	0.215401	-3.49235	0.000478783	0.00186864
RABGAP1L	241.569	0.824402	0.236073	3.49215	0.000479147	0.00186963
TGS1	279.397	-0.681012	0.195079	-3.49096	0.000481296	0.00187758
TGM1	19.8356	2.33888	0.670005	3.49084	0.000481505	0.00187796
IRF5	57.7966	1.36752	0.391811	3.49025	0.000482563	0.00188165
SYPL1	1523.21	-0.498479	0.142886	-3.48865	0.000485464	0.00189252
ETV3	410.224	0.628293	0.1801	3.48858	0.000485597	0.0018926
MMAA	56.5339	1.28437	0.368276	3.48754	0.000487492	0.00189955
SEMA6B	111.116	-1.25323	0.359355	-3.48745	0.000487644	0.0018997
CHIC2	134.134	0.91011	0.260982	3.48725	0.000488022	0.00190073
CPA4	1190.54	0.733366	0.21033	3.48675	0.000488931	0.00190383
FAM46A	82.9897	1.22011	0.349936	3.48667	0.000489082	0.00190398
CD3EAP	71.8273	-1.22943	0.352686	-3.4859	0.000490484	0.001909
RP11-367G18.1	18.2561	2.78258	0.798337	3.48548	0.000491264	0.00191159
L3HYPDH	295.263	-0.713484	0.204768	-3.48436	0.000493324	0.00191917
HUS1	340.533	-0.713848	0.204907	-3.48378	0.000494394	0.00192289
STK11IP	398.418	0.639065	0.183451	3.48357	0.000494768	0.00192389
ZFR	1682.23	-0.521294	0.14965	-3.48343	0.000495024	0.00192444
LRP6	423.936	-0.644944	0.185188	-3.48264	0.000496491	0.0019297
INTS9	241.402	-0.733326	0.210605	-3.48199	0.000497704	0.00193397
AC019188.1	49.4661	1.47438	0.42345	3.48182	0.000498014	0.00193473
CUL4A	1602.12	-0.483283	0.138833	-3.48103	0.000499486	0.00193987
IL23A	34.3841	1.72278	0.49491	3.48099	0.000499567	0.00193987
PJA1	599.557	0.580642	0.166829	3.48046	0.000500545	0.00194322
TMEM138	242.66	-0.775508	0.222868	-3.47967	0.000502023	0.00194851
NOL10	593.146	-0.573605	0.164876	-3.47901	0.000503263	0.00195287
CARS2	681.795	-0.643754	0.185069	-3.47846	0.000504304	0.00195646
OMA1	258.299	0.699491	0.20114	3.47764	0.000505855	0.00196202
AKIRIN2	457.48	-0.630383	0.181302	-3.47698	0.000507086	0.00196635
THSD4	540.823	-0.778619	0.223941	-3.4769	0.00050725	0.00196653
RP11-806O11.1	15.4511	2.83408	0.815248	3.47634	0.000508317	0.00197021
GZF1	149.152	-0.863494	0.248404	-3.47616	0.000508643	0.00197102
POLH	84.1317	-1.19246	0.34309	-3.47564	0.000509643	0.00197444
ZCCHC14	366.653	-0.654386	0.188317	-3.47491	0.000511027	0.00197935
ELF1	742.431	0.521333	0.150054	3.4743	0.000512187	0.00198338
RPL39P3	140.302	0.878229	0.252803	3.47397	0.000512828	0.00198541
EFHB	16.9288	2.7114	0.780611	3.47343	0.000513855	0.00198893
SEPT6	258.795	-0.736588	0.212094	-3.47293	0.000514805	0.00199215
AC004510.3	28.5236	1.9245	0.554203	3.47256	0.000515521	0.00199446
AC012146.7	26.0429	-2.21519	0.637948	-3.47237	0.00051588	0.00199539
FLVCR1	138.877	-0.94721	0.272819	-3.47194	0.000516712	0.00199769
LEO1	280.173	-0.772667	0.222545	-3.47196	0.000516675	0.00199769
SF3B2	4433.1	-0.427379	0.123112	-3.47148	0.000517602	0.00200067
TUBGCP4	131.48	-1.02493	0.295294	-3.47087	0.000518783	0.00200478
NCOA7	5653.45	0.686427	0.197783	3.47061	0.000519268	0.00200619
WSCD1	15.6257	-2.65287	0.764421	-3.47044	0.000519612	0.00200706
LIF	462.754	-0.689192	0.19861	-3.47008	0.000520298	0.00200925
COPRS	375.596	-0.680397	0.196098	-3.46968	0.000521077	0.0020118
FRY	28.5343	2.03218	0.585762	3.46929	0.000521839	0.00201428
MORF4L1	3612.65	0.492378	0.141946	3.46878	0.00052282	0.0020176
TMEM102	90.3138	1.0628	0.306403	3.46864	0.000523107	0.00201825
SARAF	1747.64	0.528617	0.15241	3.46839	0.000523588	0.00201964
COX8A	585.704	-0.608357	0.175421	-3.46798	0.000524379	0.00202223
HHAT	93.3712	1.06001	0.305755	3.46684	0.000526611	0.00203037
COX10	178.363	-0.851366	0.245653	-3.46572	0.000528809	0.00203838
SNX29	326.586	-0.684558	0.197526	-3.46565	0.000528946	0.00203844
ST3GAL6	43.1974	-1.63485	0.471817	-3.465	0.000530226	0.00204291
PSG1	15.5294	2.93661	0.847816	3.46374	0.000532722	0.00205205
NDRG2	124.984	1.00186	0.289257	3.46356	0.000533079	0.00205296
CYP4F3	324.169	0.976409	0.281957	3.46297	0.000534247	0.00205699
AC068134.5	8.17588	5.89147	1.70139	3.46273	0.000534723	0.00205832
PRR14	353.284	-0.768616	0.221972	-3.46267	0.000534839	0.00205832
CTD-2267D19.3	52.7324	1.62364	0.469221	3.46029	0.000539602	0.00207618
RPL24	18344.4	0.45131	0.130433	3.4601	0.000539977	0.00207715
SDHB	911.268	-0.613228	0.177243	-3.45981	0.000540562	0.00207892
STAC	392.856	0.730232	0.211075	3.45959	0.000541006	0.00208016
RP5-1065J22.8	14.4221	2.70672	0.782459	3.45925	0.00054168	0.00208227
CUL2	560.487	-0.54859	0.158595	-3.45905	0.000542076	0.00208332
DNAH1	30.7973	1.81433	0.524655	3.45815	0.000543902	0.00208986
TRPC4	9.33946	4.47124	1.29348	3.45676	0.000546709	0.00210017
ZBTB38	222.034	0.857922	0.248246	3.45594	0.000548376	0.00210609
IMMP1L	193.221	-0.805319	0.233163	-3.45389	0.00055256	0.00212167
KBTBD3	81.6836	1.0996	0.318405	3.45346	0.000553447	0.0021246
WDR90	245.288	-0.834208	0.241585	-3.45306	0.00055426	0.00212723
MCTP1	31.0339	-2.16553	0.627217	-3.4526	0.000555217	0.00213042
UNKL	206.15	-0.88368	0.255965	-3.45235	0.000555725	0.0021314
SSFA2	2411.85	-0.47276	0.136939	-3.45235	0.000555717	0.0021314
SLC5A6	616.73	-0.617582	0.178896	-3.45218	0.000556072	0.00213224
SNHG4	37.134	-1.92719	0.558385	-3.45137	0.000557754	0.0021382
ATG5	1276.95	0.517785	0.150083	3.45	0.000560579	0.00214855
BTN2A2	98.9477	1.02346	0.296673	3.44981	0.000560984	0.00214961
RNF167	1762.65	0.545893	0.158269	3.44915	0.000562344	0.00215433
BBS7	358.46	-0.663532	0.192429	-3.4482	0.000564339	0.00216148
DHDDS	257.005	0.68992	0.200095	3.44796	0.000564848	0.00216294
SLK	850.286	-0.514496	0.149292	-3.44624	0.000568444	0.00217602
C1orf21	174.035	0.83724	0.242946	3.4462	0.000568522	0.00217602
ECHDC2	40.6154	-1.69141	0.491036	-3.44458	0.000571957	0.00218867
CHRAC1	663.918	-0.546409	0.158634	-3.44447	0.000572181	0.00218903
PSMC3	2493.41	-0.502891	0.146044	-3.44343	0.000574389	0.00219698
LTN1	460.799	-0.598757	0.173892	-3.44328	0.000574709	0.0021977
TAC3	10.5025	5.49767	1.59713	3.44223	0.00057695	0.00220577
CSRP2BP	561.619	0.568369	0.165137	3.44181	0.000577843	0.00220868
SLC38A1	3699.57	-0.584529	0.169848	-3.44148	0.000578534	0.00221082
CD58	550.401	-0.628904	0.182753	-3.44127	0.000578993	0.00221207
GRK6	534.91	-0.59987	0.174348	-3.44066	0.000580301	0.00221657
VIMP	434.398	0.653997	0.190084	3.44057	0.000580491	0.00221679
ANAPC5	864.384	-0.527295	0.153261	-3.4405	0.000580632	0.00221683
QPCT	47.3498	1.60535	0.466642	3.44022	0.000581231	0.00221811
RAB18	593.927	0.578704	0.168217	3.44022	0.000581232	0.00221811
MEIS2	346.251	0.675599	0.196486	3.43841	0.000585144	0.00223253
CPPED1	1133	0.487527	0.14182	3.43764	0.000586813	0.0022384
HNRNPF	5153.66	-0.420877	0.122466	-3.43667	0.000588904	0.00224586
EXOC4	755.27	0.565653	0.164606	3.43642	0.000589464	0.00224749
ARHGDIB	3409.13	0.616568	0.179437	3.43611	0.000590122	0.00224949
FAM167A	118.946	-0.989853	0.288086	-3.43597	0.000590447	0.00225022
FAM71E1	34.3611	1.61466	0.469986	3.43555	0.000591344	0.00225313
RARG	1390.07	0.513847	0.149574	3.43539	0.000591694	0.00225344
RPS9	10911.8	0.455081	0.132466	3.43544	0.000591586	0.00225344
ARPP19	1316.46	-0.4692	0.136594	-3.43499	0.000592572	0.00225578
VKORC1L1	762.813	-0.573987	0.1671	-3.43499	0.000592577	0.00225578
CCDC102A	121.409	0.91816	0.267377	3.43395	0.000594855	0.00226395
GJB5	130.168	0.992455	0.289226	3.43141	0.000600447	0.00228471
UBE2J1	1136.34	0.651438	0.189867	3.43102	0.000601316	0.0022875
GIPC1	4484.58	0.414569	0.12084	3.43072	0.000601979	0.00228951
HEATR5A	232.36	0.761737	0.222061	3.4303	0.000602914	0.00229254
GNAL	42.3964	1.57752	0.459986	3.4295	0.000604703	0.00229883
GOLPH3L	1251.05	0.45585	0.132954	3.42863	0.000606632	0.00230564
CERS6	242.182	-0.797848	0.232855	-3.42637	0.000611698	0.00232437
PLIN4	55.6787	-1.54904	0.452336	-3.42454	0.000615841	0.00233958
RSAD1	301.736	-0.713257	0.208381	-3.42284	0.000619703	0.00235372
SPRYD3	353.642	0.687469	0.200858	3.42267	0.000620103	0.00235471
NSA2	1686.92	0.492114	0.143805	3.42208	0.000621441	0.00235846
TNC	132.3	-1.20378	0.351773	-3.42205	0.00062151	0.00235846
C1QTNF1	213.962	0.78546	0.229523	3.42213	0.000621318	0.00235846
ARL4C	973.329	-0.567304	0.165803	-3.42155	0.000622662	0.0023623
TM2D3	313.124	0.739981	0.216334	3.42055	0.000624956	0.00237047
ZDHHC24	541.342	0.632887	0.185079	3.41955	0.000627247	0.00237862
PTCD2	260.066	-0.696651	0.203763	-3.41892	0.000628691	0.00238356
GOLM1	2546.04	-0.453866	0.132764	-3.41858	0.000629483	0.00238549
LARP1B	203.019	-0.803495	0.235035	-3.41862	0.000629394	0.00238549
DPH2	625.055	-0.609914	0.178415	-3.41851	0.000629644	0.00238556
P4HA1	642.234	-0.563884	0.164954	-3.41843	0.000629841	0.00238577
GOT2	1767.65	-0.578848	0.169343	-3.41819	0.000630391	0.00238732
TMEM201	157.942	-0.9	0.263304	-3.41811	0.000630584	0.00238751
ARPC2	3788.19	0.442485	0.129515	3.41647	0.000634376	0.00240133
MPP2	49.8455	-1.42678	0.417629	-3.41638	0.000634586	0.00240159
PAFAH2	280.788	0.695181	0.203503	3.41606	0.000635333	0.00240387
IFNAR1	684.359	0.516006	0.151093	3.41515	0.000637472	0.00241143
ARHGEF37	38.3839	1.72606	0.505645	3.41358	0.000641151	0.0024248
MAST2	517.357	-0.605973	0.17754	-3.41317	0.000642122	0.00242792
ERLEC1	2141.36	0.555339	0.162719	3.41287	0.000642831	0.00243006
MRPS25	342.731	-0.740416	0.216974	-3.41247	0.000643779	0.00243287
KIRREL	427.536	-0.754759	0.221179	-3.41243	0.000643863	0.00243287
ZNF581	593.002	0.648231	0.189981	3.41208	0.000644694	0.00243546
PLA2G2F	40.2161	1.59674	0.468269	3.40988	0.000649915	0.00245463
PPP2R5C	3884.74	-0.409027	0.119963	-3.40962	0.00065054	0.00245645
KDELC1	97.4316	-1.02617	0.301091	-3.40816	0.000654018	0.00246902
PTPRE	95.2208	-1.06906	0.313717	-3.40773	0.000655047	0.00247236
CSNK1A1	1431.66	-0.5324	0.156264	-3.40706	0.000656671	0.00247793
RD3	18.3308	-2.41071	0.707664	-3.40657	0.000657845	0.0024818
PELO	657.928	-0.549382	0.161345	-3.40501	0.000661625	0.00249551
ERCC6	476.95	0.567606	0.166721	3.40453	0.000662771	0.00249927
MBD6	845.106	0.527115	0.154889	3.40318	0.000666071	0.00251115
ORC3	357.056	-0.682897	0.200703	-3.40253	0.00066764	0.0025165
CTD-2319I12.1	4.47679	6.37018	1.87238	3.40219	0.000668485	0.00251879
GGTLC1	4.6073	6.37373	1.87343	3.40216	0.000668546	0.00251879
CTD-3131K8.2	54.4243	-1.55865	0.458178	-3.40184	0.000669326	0.00252116
TBCCD1	228.867	-0.780959	0.229589	-3.40155	0.000670044	0.0025233
NFATC2IP	421.199	-0.611015	0.179671	-3.40075	0.00067201	0.00253014
PRKACA	1353.65	-0.511052	0.150283	-3.40061	0.000672355	0.00253087
FGF19	42.7797	-2.0167	0.593103	-3.40025	0.000673245	0.00253366
TRIM16L	4623.83	0.441876	0.129965	3.39995	0.000673972	0.00253583
C14orf28	68.919	1.18243	0.347834	3.3994	0.000675337	0.0025404
NMU	63.1154	-1.36042	0.400244	-3.39898	0.000676385	0.00254377
RNF149	1203.89	0.553877	0.162966	3.39873	0.000676993	0.00254549
KLF12	91.8794	-1.01116	0.297548	-3.39831	0.000678029	0.00254881
FAM109A	345.92	0.705594	0.207826	3.39513	0.000685968	0.00257808
SEMA5B	40.0233	3.67557	1.08275	3.39465	0.000687176	0.00258205
FAM86HP	39.3178	-1.60206	0.471983	-3.39432	0.000687982	0.00258426
ITGB4	1475.66	-0.610184	0.179768	-3.39429	0.000688072	0.00258426
RAB27A	237.427	-0.700763	0.206511	-3.39334	0.000690453	0.00259262
TMEM9B	420.067	0.594145	0.175109	3.39301	0.000691294	0.0025952
LYZ	8.34379	5.53176	1.63059	3.3925	0.000692572	0.00259942
NOCT	90.212	1.08085	0.318619	3.39231	0.000693059	0.00260067
EIF2AK2	1164.43	-0.488839	0.144106	-3.39222	0.000693278	0.00260091
TCF12	505.6	-0.619004	0.182551	-3.39086	0.000696746	0.00261334
CFI	10.7744	5.36953	1.58405	3.38974	0.000699594	0.00262344
TCF4	165.455	-0.812844	0.239848	-3.389	0.000701477	0.00262991
CDC27	2050.61	-0.454874	0.13424	-3.38852	0.000702702	0.00263392
RBM7	595.743	0.525453	0.155071	3.38846	0.000702858	0.00263392
G3BP1	2891.56	-0.444293	0.131131	-3.38816	0.000703638	0.00263625
MTMR1	1070.37	0.456992	0.134913	3.38731	0.000705808	0.0026438
PHF14	1065.24	-0.514744	0.152	-3.38648	0.000707954	0.00265124
ZCCHC2	303.146	-0.739925	0.218611	-3.38467	0.000712647	0.00266823
FOXK2	539.259	-0.553245	0.163464	-3.3845	0.000713072	0.00266921
RHEBL1	17.8371	-2.48187	0.733316	-3.38444	0.000713227	0.00266921
ILVBL	500.056	-0.632521	0.186928	-3.38378	0.000714962	0.00267511
GPX3	349.714	-0.677951	0.200411	-3.38279	0.000717523	0.0026841
MAPK3	840.728	0.523769	0.154842	3.38259	0.000718049	0.00268547
ADCK5	100.344	1.06158	0.313865	3.38228	0.000718858	0.0026879
AGAP3	717.352	-0.576789	0.170548	-3.38198	0.000719651	0.00269027
CHCHD3	1186.44	-0.483812	0.143064	-3.38179	0.000720144	0.00269151
FRMD6	831.566	-0.572472	0.169292	-3.38156	0.000720755	0.00269319
NCRNA00277	11.6084	-3.43901	1.01719	-3.38089	0.000722525	0.00269921
FANCE	85.4128	-1.08512	0.32112	-3.37919	0.000727011	0.00271537
EPS15L1	543.044	-0.571491	0.169167	-3.37825	0.000729479	0.0027237
LACTB	252.832	0.770614	0.228112	3.37822	0.000729567	0.0027237
OVGP1	26.1588	1.85622	0.549555	3.37768	0.00073101	0.00272849
FERMT2	353.975	0.644353	0.190812	3.37691	0.000733056	0.00273552
MKL2	487.606	-0.647827	0.191867	-3.37643	0.000734318	0.00273962
RRP12	550.875	-0.566193	0.167701	-3.3762	0.000734933	0.00274131
NEURL1	42.5448	-1.76316	0.522503	-3.37445	0.000739621	0.00275818
IGSF1	34.8475	2.03588	0.603482	3.37356	0.000742018	0.00276651
ADAP1	84.119	-1.18375	0.350904	-3.37343	0.000742368	0.00276659
GFOD1	140.517	0.852046	0.252575	3.37344	0.000742352	0.00276659
PTPRM	330.663	-0.667182	0.197785	-3.37327	0.000742802	0.0027676
ZMAT2	1466.78	0.468606	0.138952	3.37243	0.00074507	0.00277543
POC5	192.757	-0.830922	0.246407	-3.37215	0.000745827	0.00277745
SIRT5	654.157	0.545342	0.161724	3.37205	0.000746107	0.00277745
USP18	24.4333	-2.10886	0.625393	-3.37206	0.000746076	0.00277745
UNC13B	39.4943	-1.62297	0.48131	-3.37198	0.000746305	0.00277757
INHBE	30.0024	-4.4743	1.32717	-3.3713	0.000748148	0.00278382
KIF13B	743.655	0.776552	0.230384	3.37068	0.000749821	0.00278943
BAIAP2	554.694	0.59339	0.176112	3.36939	0.000753349	0.00280193
SHANK2	185.301	-0.775554	0.23021	-3.36889	0.000754711	0.00280638
EPB41L4A	12.3991	3.32468	0.986955	3.36863	0.000755435	0.00280845
NRGN	24.8207	-2.29782	0.682181	-3.36834	0.000756225	0.00281077
ALG8	995.299	-0.533578	0.158487	-3.36669	0.000760762	0.002827
WNT7A	249.945	-0.756507	0.224721	-3.36643	0.000761475	0.00282903
RHOBTB2	147.216	-1.03242	0.306711	-3.36609	0.00076241	0.00283188
ORAI3	104.147	1.02152	0.303482	3.366	0.000762677	0.00283225
COX4I1	3565.54	0.475714	0.14138	3.36479	0.000766014	0.00284344
MEF2C	100.517	1.3013	0.38674	3.36479	0.000766028	0.00284344
PASD1	329.785	-0.65703	0.195309	-3.36406	0.000768049	0.00285028
RHBDF2	206.842	-0.760672	0.226121	-3.364	0.00076821	0.00285028
MTFP1	35.6107	-1.62681	0.483652	-3.36359	0.000769353	0.00285389
KIAA1967	805.587	-0.490632	0.145873	-3.36343	0.0007698	0.00285492
DAW1	13.0546	-5.33508	1.58632	-3.36318	0.000770492	0.00285686
L29074.1	53.1713	1.39648	0.415284	3.3627	0.000771828	0.00286118
SAP130	916.544	-0.534314	0.158904	-3.36249	0.000772431	0.00286279
KDM4D	46.5974	-1.47217	0.437833	-3.36241	0.00077266	0.00286301
CCDC115	421.259	0.600662	0.178668	3.36188	0.000774136	0.00286784
MFSD5	441	0.662236	0.197016	3.36134	0.000775666	0.00287288
ZC3H18	858.009	-0.547431	0.162872	-3.36112	0.000776274	0.0028745
CTD-3107M8.4	11.7185	2.85421	0.849307	3.36063	0.000777638	0.00287892
VPS29	935.962	0.509383	0.151596	3.36013	0.000779069	0.00288358
RP11-283I3.6	65.5683	1.33016	0.395895	3.35989	0.000779741	0.00288543
ZNF107	101.378	-1.06764	0.317806	-3.35942	0.000781051	0.00288965
UBA5	395.319	-0.639955	0.1905	-3.35934	0.00078129	0.0028899
MREG	598.415	-0.563692	0.16789	-3.35752	0.000786454	0.00290836
GGH	249.672	-0.709641	0.211445	-3.35614	0.000790381	0.00292224
CCDC113	303.019	-0.718161	0.214001	-3.35587	0.000791145	0.00292442
ECEL1P2	12.8902	5.21174	1.55314	3.35561	0.000791887	0.00292653
DDX31	259.842	-0.68409	0.20391	-3.35486	0.000794063	0.00293231
FAM92A1	102.041	-1.0423	0.310684	-3.35484	0.000794096	0.00293231
NVL	275.333	-0.721376	0.215019	-3.35494	0.000793825	0.00293231
ZNF827	323.101	0.65801	0.196138	3.35483	0.000794148	0.00293231
SNRNP35	149.707	0.828448	0.246958	3.35461	0.000794764	0.00293394
TMEM192	450.529	-0.584926	0.174427	-3.35341	0.000798209	0.00294601
RPS25	13579.6	0.409337	0.122071	3.35327	0.000798632	0.00294692
SLC50A1	850.534	0.512514	0.152859	3.35286	0.000799812	0.00295063
SUCLA2	686.277	-0.539429	0.160929	-3.35197	0.000802373	0.00295943
AC007255.8	46.9106	-1.45564	0.434358	-3.35124	0.000804506	0.00296665
E2F3	369.143	-0.617047	0.184165	-3.35051	0.000806626	0.00297382
KLC3	99.9647	0.98231	0.293516	3.3467	0.000817792	0.00301432
TTC17	846.666	0.571468	0.17079	3.34602	0.000819807	0.00302109
ZBTB44	583.311	-0.608171	0.181783	-3.34558	0.000821098	0.00302518
ACACA	2264.26	-0.730177	0.218314	-3.34462	0.000823967	0.00303509
UBN2	369.394	0.694766	0.207739	3.34442	0.000824534	0.00303651
BICD1	250.131	-0.709071	0.212073	-3.34352	0.000827231	0.00304578
SMARCA1	1406.57	0.449423	0.134533	3.34062	0.000835905	0.00307704
MEX3D	336.388	0.709266	0.21232	3.34055	0.000836127	0.00307719
ACSS3	363.01	0.671696	0.201138	3.33949	0.000839333	0.00308831
RBM25	989.671	-0.535988	0.160513	-3.33922	0.000840144	0.00309062
PTPN4	456.221	-0.583422	0.174772	-3.33819	0.00084325	0.00310137
UNC5A	129.483	0.846427	0.25361	3.33751	0.000845335	0.00310836
BTG2	31.7503	1.75485	0.525884	3.33696	0.000847001	0.00311381
PDE1A	19.3207	2.102	0.630021	3.33639	0.000848742	0.00311953
MSLN	14.8321	4.22213	1.26554	3.33622	0.00084927	0.00312079
FAHD2B	329.314	-0.642459	0.192587	-3.33594	0.000850128	0.00312257
YIPF4	920.853	0.526	0.157676	3.33595	0.000850095	0.00312257
FAM57A	273.892	-0.770067	0.230868	-3.33553	0.000851358	0.00312641
TSSC1	582.514	-0.546735	0.163932	-3.33512	0.000852611	0.00313033
ZFP91	1382.64	-0.49274	0.147766	-3.33461	0.000854197	0.00313547
LRRFIP1	2444.99	-0.51853	0.15554	-3.33373	0.000856897	0.0031447
GLTP	989.976	0.482688	0.14483	3.3328	0.000859771	0.00315455
KCNG3	14.2181	-4.06097	1.21882	-3.33189	0.000862585	0.00316419
ADCY6	486.644	0.675439	0.202738	3.33158	0.000863539	0.003167
CEP57	1077.34	-0.527812	0.158431	-3.33149	0.000863815	0.00316732
RNF19A	294.772	0.659743	0.198049	3.3312	0.000864721	0.00316995
PRKD3	678.099	-0.518598	0.155768	-3.32929	0.000870674	0.00319108
NUDT9	389.063	0.589645	0.177143	3.32863	0.000872727	0.00319791
RP11-22B23.1	34.2592	-1.73656	0.521865	-3.32761	0.000875929	0.00320895
TFB1M	141.703	-0.845849	0.254236	-3.32702	0.000877786	0.00321505
HIST2H2BE	58.7903	1.2054	0.362373	3.3264	0.000879745	0.00322152
BLACAT1	156.924	0.852377	0.256285	3.3259	0.000881348	0.00322669
CNOT6	854.975	-0.517293	0.155539	-3.3258	0.000881642	0.00322706
RNF7	749.349	0.497074	0.149474	3.3255	0.000882614	0.00322992
RP4-737E23.5	5.84443	-5.87536	1.767	-3.32505	0.000884016	0.00323435
AGRN	4942.36	0.567821	0.170809	3.3243	0.000886404	0.00324238
WRNIP1	599.048	-0.56408	0.169698	-3.32403	0.000887275	0.00324486
CNKSR1	320.639	0.614085	0.184771	3.3235	0.000888957	0.00325031
C21orf58	37.8494	-1.66332	0.500526	-3.32315	0.000890076	0.0032537
CEP70	444.887	-0.617828	0.185977	-3.32207	0.000893526	0.0032656
DHX30	630.584	-0.574845	0.173108	-3.32073	0.000897814	0.00328056
RHOT1	553.405	-0.561196	0.169052	-3.31966	0.000901258	0.00329243
GLTSCR2	4968.55	0.45788	0.137948	3.31923	0.000902661	0.00329684
YME1L1	1626.41	-0.434663	0.130959	-3.31908	0.000903131	0.00329784
C12orf60	76.8722	1.12261	0.338247	3.31891	0.000903702	0.00329921
MKLN1	583.642	-0.741294	0.22336	-3.31883	0.000903945	0.00329938
MPV17L2	260.629	-0.683355	0.205914	-3.31864	0.00090457	0.00330095
FOXO1	181.349	0.819857	0.247158	3.31713	0.000909463	0.00331808
ASNS	13.9605	-5.35668	1.61536	-3.31609	0.00091288	0.00332983
SBF1	2264.64	-0.612278	0.1847	-3.31499	0.000916476	0.00334222
CHRM3	52.3022	-1.45041	0.437583	-3.3146	0.000917755	0.00334616
SLC2A1	2794.14	0.49145	0.148293	3.31404	0.000919568	0.00335204
FAM220A	368.686	0.624485	0.188477	3.31333	0.000921934	0.00335994
PCNT	281.113	-0.750696	0.226626	-3.31248	0.000924719	0.00336936
RTN4RL2	36.017	-1.61561	0.487756	-3.31232	0.000925242	0.00337054
APCDD1L	11.9215	-3.3141	1.00072	-3.31171	0.000927285	0.00337725
BAZ2B	228.547	0.734393	0.221854	3.31025	0.000932125	0.00339415
CIART	39.9448	-1.63466	0.49384	-3.31011	0.000932596	0.00339441
FAM63A	103.863	1.11036	0.335446	3.31011	0.000932601	0.00339441
TBCC	208.382	0.801396	0.242121	3.3099	0.000933286	0.00339617
DDAH2	354.665	0.603023	0.182252	3.30874	0.000937179	0.0034096
DPY30	1189.87	0.509095	0.153872	3.30855	0.000937794	0.0034111
LMF2	632.086	0.552524	0.167014	3.30826	0.000938782	0.00341395
SLC35A1	51.8219	1.32941	0.401927	3.3076	0.000941005	0.0034213
CNOT1	2641.16	-0.636753	0.19266	-3.30505	0.00094958	0.00345173
RPP30	289.896	-0.679921	0.205818	-3.30351	0.000954842	0.00347011
GGA2	756.834	-0.487978	0.147735	-3.30307	0.000956327	0.00347476
RP11-267M23.1	13.2816	-3.03293	0.918379	-3.30249	0.000958319	0.00348124
SH2D5	11.568	-3.75003	1.13584	-3.30154	0.000961566	0.00349229
AAK1	669.119	0.527659	0.159839	3.30119	0.000962749	0.00349529
MRAS	53.2168	1.34147	0.406363	3.30118	0.000962807	0.00349529
UBE2N	1164.64	-0.532152	0.161225	-3.30068	0.000964517	0.00350074
GOLGA7B	199.465	-0.827695	0.250773	-3.30058	0.000964847	0.00350118
TEX264	300.367	0.730174	0.221235	3.30044	0.000965338	0.00350221
CCDC50	555.087	0.578898	0.175414	3.30019	0.0009662	0.00350458
SMYD4	218.076	-0.766117	0.232239	-3.29883	0.000970897	0.00352086
CFAP54	39.3218	-1.53595	0.465619	-3.29873	0.000971239	0.00352134
SEC63	1588.83	-0.518976	0.157351	-3.2982	0.000973052	0.00352715
SLC35A3	658.248	0.540397	0.163893	3.29725	0.000976379	0.00353845
REL	142.505	0.987758	0.29966	3.29626	0.0009798	0.00355009
HMGCL	479.943	0.596678	0.181055	3.29557	0.000982235	0.00355815
RPL23A	4310.59	0.411883	0.124999	3.29509	0.000983903	0.00356342
PTGES2	889.921	-0.574463	0.174345	-3.29497	0.000984325	0.00356418
DLG2	16.2688	-2.64994	0.804463	-3.29405	0.000987543	0.00357507
ALDH1A1	13.3918	4.09095	1.24204	3.29373	0.000988688	0.00357844
LPP-AS2	40.854	1.41642	0.430089	3.29333	0.000990083	0.00358272
RP11-77C3.3	15.4861	-2.89432	0.878874	-3.29322	0.000990487	0.00358341
CCDC186	398.94	0.685289	0.208108	3.29294	0.000991448	0.00358612
GEMIN8	201.632	0.721856	0.219223	3.29279	0.000991995	0.00358733
MICB	402.893	-0.646557	0.19636	-3.29272	0.000992243	0.00358745
ZDHHC2	275.26	-0.665108	0.202004	-3.29255	0.00099284	0.00358884
SNCG	274.036	-0.647799	0.196775	-3.29208	0.00099451	0.00359411
NFS1	340.403	-0.72064	0.218914	-3.29189	0.000995161	0.00359569
RPL7A	24095.3	0.391216	0.118859	3.29144	0.000996749	0.00360065
LHFPL2	487.318	0.564332	0.171462	3.29129	0.000997284	0.00360182
CCDC58	347.147	-0.624909	0.189888	-3.29094	0.000998531	0.00360555
COL4A4	106.784	1.00644	0.305913	3.28996	0.00100202	0.00361659
STK4	747.376	-0.58002	0.176299	-3.28997	0.00100197	0.00361659
ZC3H7A	537.022	-0.55162	0.167671	-3.2899	0.00100224	0.00361663
SNX3	2636.21	0.456063	0.138631	3.28976	0.00100271	0.00361754
RPS6KA5	55.1635	-1.33791	0.406718	-3.28953	0.00100354	0.00361976
LRFN1	59.281	-1.40467	0.427088	-3.28895	0.00100562	0.00362648
RNF13	690.119	0.605814	0.184286	3.28736	0.00101131	0.0036462
SPTLC2	1933.77	-0.524185	0.159475	-3.28694	0.00101283	0.00365093
JAG1	551.44	0.788558	0.240001	3.28564	0.0010175	0.00366676
TGIF2	231.656	0.688657	0.209599	3.2856	0.00101766	0.00366676
APOL6	1149.75	0.66276	0.201734	3.28531	0.00101871	0.00366975
ARHGAP5	945.042	0.523039	0.159228	3.28485	0.00102036	0.00367493
SMARCD2	1269.69	-0.555501	0.169136	-3.28435	0.00102218	0.00368068
LRRIQ1	22.5213	-2.07003	0.630486	-3.28323	0.00102624	0.00369452
VSNL1	12.3803	-2.99944	0.913604	-3.28309	0.00102677	0.00369563
FLRT2	25.3249	1.95425	0.595463	3.28191	0.00103108	0.00371007
GAK	1148.65	0.483222	0.14724	3.28187	0.00103122	0.00371007
SLC25A43	876.89	-0.515171	0.156994	-3.28148	0.00103265	0.00371442
SNX2	997.704	0.534398	0.16287	3.28113	0.00103393	0.00371822
SELPLG	27.5438	1.70397	0.519392	3.2807	0.00103549	0.00372305
TNKS1BP1	2636.81	0.59477	0.181333	3.27999	0.0010381	0.00373161
AKT1	987.432	-0.497297	0.151656	-3.27911	0.00104136	0.00374255
RP11-359B12.2	41.5094	1.4117	0.43059	3.27852	0.00104354	0.00374957
RBM39	2194.38	-0.447899	0.136656	-3.27757	0.00104706	0.00376141
EXOSC7	232.262	-0.736422	0.22476	-3.27648	0.00105108	0.00377507
YAP1	2168.8	-0.422353	0.128939	-3.27561	0.00105435	0.00378599
AIFM2	642.59	-0.57033	0.174173	-3.27451	0.00105845	0.0037983
FBRSL1	578.319	-0.615465	0.187956	-3.27452	0.00105843	0.0037983
MMS19	455.69	-0.557314	0.170197	-3.27451	0.00105844	0.0037983
CCL28	8.55732	3.9067	1.19376	3.2726	0.00106561	0.00382236
PLEKHG1	265.415	0.819451	0.250393	3.27266	0.0010654	0.00382236
RP11-77A13.1	7.65122	3.81672	1.16657	3.27175	0.00106884	0.00383312
VGF	45.7035	-1.37773	0.421115	-3.27162	0.00106935	0.00383413
MAP1LC3B	1019.86	0.490544	0.149957	3.27123	0.0010708	0.00383852
NCK1	392.892	0.593956	0.181577	3.27109	0.00107133	0.0038396
MRPS27	1789.53	-0.442986	0.135477	-3.26982	0.00107617	0.00385612
B3GNT9	54.4827	1.26555	0.387107	3.26924	0.00107838	0.00386322
MTA1	839.923	-0.515568	0.157708	-3.26913	0.00107877	0.00386381
GOLT1A	123.319	-1.0141	0.310304	-3.26807	0.00108285	0.00387758
BTBD6	126.336	0.869897	0.266279	3.26686	0.00108746	0.00389327
PAXBP1	226.232	-0.731951	0.224169	-3.26517	0.00109397	0.00391573
RP11-234K24.6	5.14018	6.21691	1.90484	3.26374	0.00109954	0.00393482
RALBP1	1900.01	0.442659	0.135635	3.26361	0.00110001	0.00393567
AC097639.4	8.98947	3.45006	1.05719	3.26343	0.00110071	0.00393737
EEA1	300.082	-0.752976	0.230807	-3.26236	0.00110491	0.00395152
PMEPA1	3483.98	0.488341	0.149695	3.26223	0.00110538	0.00395239
REEP6	556.399	-0.562482	0.172453	-3.26165	0.00110764	0.00395961
NRG4	19.0257	2.4871	0.762658	3.26109	0.00110984	0.00396666
SFN	2127.1	-0.558007	0.171138	-3.26058	0.00111186	0.00397301
TMTC3	478.129	-0.557261	0.170933	-3.26012	0.00111366	0.0039786
YWHAQ	6801.33	-0.458221	0.14057	-3.25973	0.00111518	0.0039832
HMCN2	4.28752	6.18518	1.8975	3.25964	0.00111554	0.00398365
ADM	388.01	0.599161	0.183873	3.25855	0.00111981	0.00399805
DYNLL1	2993.08	0.506563	0.155483	3.258	0.001122	0.004005
RP11-429J17.7	43.3281	1.41753	0.435113	3.25784	0.00112264	0.00400642
HRAS	140.676	-0.9216	0.282957	-3.25703	0.00112585	0.00401703
OSGEP	147.928	-0.833676	0.256045	-3.25597	0.00113007	0.00403123
VPRBP	443.085	-0.578981	0.177826	-3.25588	0.00113043	0.00403167
PEX16	414.199	0.616025	0.189245	3.25517	0.00113325	0.00404086
CLASP2	146.185	-0.914647	0.280999	-3.25498	0.00113402	0.00404276
GBP4	6.91781	5.78708	1.77858	3.25375	0.00113891	0.00405933
LAMA4	2404.3	-0.482792	0.14842	-3.25287	0.00114245	0.00407109
RRAS2	627.534	0.592105	0.182033	3.25273	0.00114304	0.00407232
PAQR8	73.1948	-1.16968	0.359638	-3.25239	0.00114439	0.00407628
SIPA1	341.792	0.674677	0.207458	3.25211	0.00114554	0.0040795
UBL5	2124.5	0.448343	0.137885	3.25157	0.00114768	0.00408627
CELF1	1332.39	-0.50295	0.154682	-3.2515	0.00114796	0.0040864
TGFA	783.004	0.734511	0.225906	3.25139	0.00114841	0.00408715
PQLC1	379.816	0.665299	0.204739	3.2495	0.00115608	0.00411358
CNFN	35.3598	1.5043	0.462942	3.24943	0.00115636	0.00411371
PGPEP1	512.865	0.617086	0.189937	3.2489	0.00115853	0.00412055
NSUN5	371.366	-0.657766	0.202537	-3.24763	0.00116371	0.0041381
BOD1	1234.14	-0.499554	0.153843	-3.24717	0.00116558	0.00414388
RPRD1B	437.288	-0.592189	0.182383	-3.24695	0.00116649	0.00414625
MRPL22	495.257	-0.584459	0.18003	-3.24645	0.00116853	0.00415262
INPP1	59.3088	-1.46602	0.451927	-3.24393	0.00117894	0.00418873
GPD2	854.854	-0.502572	0.154941	-3.24364	0.00118014	0.00419209
UBE2Z	2201.7	0.405999	0.125172	3.24353	0.00118059	0.0041928
C6orf136	137.256	-0.924899	0.285159	-3.24346	0.00118089	0.004193
TRIM33	1180.41	-0.47312	0.14591	-3.24254	0.0011847	0.00420562
RP11-328M4.2	9.49916	-4.14654	1.27882	-3.24247	0.001185	0.00420569
EGLN2	22.6876	1.93238	0.595974	3.24239	0.0011853	0.00420569
ACOT2	262.098	0.649279	0.200249	3.24235	0.00118546	0.00420569
RFX7	217.632	-0.735443	0.226862	-3.2418	0.00118776	0.00421295
F2RL2	21.9892	-2.52545	0.779301	-3.24066	0.00119251	0.00422891
TMEM52	18.822	-2.26735	0.69975	-3.24023	0.00119435	0.00423453
PRPF38B	982.288	-0.49857	0.153891	-3.23977	0.00119626	0.0042404
NFATC4	208.222	0.767591	0.237057	3.23801	0.00120367	0.0042658
ZNF92	135.061	-0.998844	0.308519	-3.23754	0.00120564	0.00427186
RXRB	736.851	0.498638	0.154087	3.23607	0.00121186	0.00429301
RORA	54.1284	1.43099	0.442248	3.23571	0.0012134	0.00429756
ACCS	88.9283	1.09671	0.339011	3.23502	0.00121634	0.00430707
TRIM28	3081.69	-0.495332	0.153164	-3.23401	0.00122066	0.00432145
NDUFB4	905.629	0.606977	0.187704	3.23369	0.00122202	0.00432537
IL36RN	57.5331	1.34352	0.415501	3.23349	0.0012229	0.00432755
FER1L4	425.505	0.873617	0.270205	3.23316	0.00122427	0.0043315
WDR17	35.4123	-1.94816	0.60257	-3.23308	0.00122461	0.0043318
CTSE	12.6757	-3.48828	1.07903	-3.2328	0.00122584	0.00433523
RP11-702M1.1	20.6919	1.95488	0.604847	3.23202	0.00122918	0.00434614
NFATC2	115.897	-1.0319	0.319528	-3.22946	0.00124022	0.00438425
SMPD2	109.564	1.0098	0.312707	3.22921	0.00124132	0.00438723
SLC30A1	903.401	-0.581181	0.180011	-3.2286	0.00124399	0.00439573
GTDC1	199.496	0.768297	0.237974	3.22849	0.00124446	0.00439648
NDUFB11	492.439	0.58883	0.182429	3.22772	0.0012478	0.00440733
MRPS18B	1486.7	-0.42834	0.132751	-3.22664	0.00125255	0.00442225
STX6	438.587	-0.606154	0.187859	-3.22664	0.00125252	0.00442225
ATF6B	964.228	0.651166	0.201877	3.22556	0.00125727	0.00443719
MLH3	276.231	-0.72678	0.22532	-3.22555	0.00125731	0.00443719
MAP3K11	1261.73	0.479861	0.148805	3.22477	0.00126072	0.00444831
RP11-89K21.1	315.809	0.607318	0.188348	3.22446	0.00126212	0.00445233
SMARCA5	1588.03	-0.443634	0.137619	-3.22363	0.00126576	0.00446423
VPS4A	452.62	-0.622214	0.193042	-3.22321	0.00126762	0.00446986
APAF1	204.016	0.731376	0.226933	3.22287	0.00126915	0.0044743
SMARCD1	890.452	-0.476895	0.148037	-3.22145	0.00127542	0.00449546
ARSB	216.548	-0.826977	0.256769	-3.22071	0.00127875	0.00450627
CLCC1	396.105	-0.575181	0.178598	-3.22053	0.00127955	0.00450719
RRP36	667.582	-0.514471	0.159746	-3.22055	0.00127945	0.00450719
JSRP1	10.1903	3.26979	1.01565	3.21942	0.00128452	0.00452376
ATP5S	209.167	0.733145	0.227755	3.219	0.00128638	0.00452935
FAM91A1	1211.81	-0.476296	0.14798	-3.21865	0.00128798	0.00453404
REEP5	1275.62	0.54571	0.16956	3.21839	0.00128913	0.00453713
TOE1	159.725	-0.822529	0.255628	-3.21768	0.00129233	0.00454747
RP13-463N16.6	30.2416	-1.74338	0.542026	-3.21642	0.00129801	0.00456651
RP11-568G20.1	172.413	0.747631	0.232498	3.21564	0.00130153	0.0045779
PDGFC	326.128	0.60024	0.186713	3.21476	0.00130552	0.00459098
EIF5	8485.45	-0.438906	0.136571	-3.21375	0.00131012	0.00460619
EMP1	5453.56	-1.32683	0.412878	-3.21363	0.0013107	0.00460727
RCCD1	220.211	-0.735566	0.228896	-3.21353	0.00131112	0.00460781
IMPACT	457.054	-0.577093	0.179592	-3.21334	0.00131199	0.00460989
MTPN	3972.76	-0.381017	0.118584	-3.21306	0.00131329	0.00461349
RUNDC1	284.606	0.661174	0.205781	3.21299	0.00131359	0.0046136
CLN5	68.3683	1.10591	0.344321	3.21185	0.00131884	0.00463102
UBAP1	917.922	0.488457	0.152082	3.21179	0.0013191	0.00463102
FLRT1	11.759	-5.35261	1.66668	-3.21154	0.00132023	0.00463403
LLNLR-271C9.1	6.9914	4.08576	1.27237	3.21114	0.00132209	0.00463958
RIOX2	745.133	-0.474011	0.147634	-3.21072	0.00132403	0.00464543
TRPV2	13.1522	-2.99087	0.931592	-3.21049	0.00132508	0.00464814
RNF157	16.6977	-2.44514	0.761891	-3.2093	0.0013306	0.00466651
EXOC3	1369.94	0.452431	0.14102	3.20828	0.00133531	0.00468207
H2AFY	1842.38	-0.456413	0.142264	-3.2082	0.00133567	0.00468235
CEP135	106.166	-0.947269	0.295397	-3.20676	0.00134238	0.00470469
NBPF3	188.486	-0.729485	0.227487	-3.20671	0.0013426	0.00470469
OVOL1	157.572	-1.0277	0.320511	-3.20645	0.00134384	0.00470806
OLMALINC	161.794	-0.848173	0.264528	-3.20637	0.00134423	0.0047083
TNFRSF1B	9.1979	-5.34485	1.66697	-3.20631	0.00134447	0.0047083
PAQR6	56.8196	1.19197	0.371923	3.20489	0.00135114	0.00473066
MED15	708.551	0.491444	0.153348	3.20476	0.00135173	0.00473177
PRSS1	17.9063	-2.92661	0.913286	-3.20448	0.00135305	0.0047354
RBM33	842.475	-0.532243	0.166097	-3.2044	0.00135343	0.00473574
PLEKHG6	643.335	0.520825	0.162584	3.20343	0.00135803	0.00475083
RP11-650L12.2	21.7079	-2.12015	0.662003	-3.20263	0.00136179	0.00476302
VNN1	3.723	6.26707	1.95704	3.20233	0.00136322	0.00476702
SLC30A7	871.866	0.528712	0.165142	3.20155	0.00136691	0.00477893
IDE	614.666	-0.548491	0.171418	-3.19973	0.00137558	0.00480823
DAP3	1425.02	-0.440909	0.137813	-3.19932	0.0013775	0.00481396
C3orf67	58.0875	-1.22659	0.383524	-3.19822	0.0013828	0.0048315
RAF1	1335.25	-0.45696	0.142973	-3.19614	0.00139281	0.00486543
HELZ2	295.593	0.734227	0.22977	3.19549	0.00139595	0.00487541
PCNX2	153.693	-0.848662	0.26559	-3.19539	0.00139644	0.00487611
RASSF6	18.8075	2.1236	0.664734	3.19466	0.00139994	0.00488731
MRPL54	299.47	0.754007	0.23609	3.19373	0.00140447	0.00490209
NOL8	621.277	-0.629486	0.197121	-3.19339	0.00140611	0.00490581
SPAG1	87.8078	-1.00627	0.315106	-3.19343	0.00140595	0.00490581
RAB8A	467.652	-0.584256	0.183011	-3.19247	0.00141061	0.00491946
UBXN2A	405.862	-0.585053	0.183258	-3.19251	0.00141041	0.00491946
SNRPB	1950.04	-0.49624	0.15546	-3.19208	0.0014125	0.00492504
ZNF330	226.826	-0.70004	0.219349	-3.19145	0.00141561	0.00493486
TIMM8A	163.947	-0.844079	0.26452	-3.19098	0.0014179	0.00494182
MERTK	63.9527	-1.28386	0.40253	-3.18948	0.00142528	0.00496652
CCDC112	89.3885	-1.01265	0.317656	-3.18789	0.00143316	0.00499295
MSX1	48.3748	-1.26884	0.398082	-3.18739	0.00143561	0.00500043
ADA	160.145	-0.828984	0.260093	-3.18726	0.00143628	0.00500175
ALDH1L1	66.9026	-1.25371	0.393604	-3.1852	0.00144654	0.00503642
ETF1	2299.92	-0.40362	0.126723	-3.18505	0.0014473	0.00503802
UBE2K	1141.92	-0.479793	0.150658	-3.18465	0.00144928	0.00504389
TAF1B	233.255	-0.705333	0.221495	-3.18443	0.00145041	0.00504677
UNC5B	248.979	0.78877	0.247732	3.18397	0.0014527	0.00505369
HACL1	311.929	-0.71458	0.224439	-3.18385	0.00145328	0.00505468
PROSER1	753.167	-0.535471	0.168195	-3.18363	0.00145441	0.00505756
ZNF268	171.868	0.759491	0.238627	3.18276	0.0014588	0.00507179
MRM1	84.7581	-1.06871	0.335935	-3.1813	0.00146616	0.00509631
ATG14	461.971	0.624145	0.19622	3.18084	0.00146846	0.00510116
PPM1F	134.874	-0.821138	0.258151	-3.18085	0.00146845	0.00510116
VPS4B	1691.17	0.431496	0.135652	3.1809	0.00146817	0.00510116
BCL6	1252.82	0.649114	0.204112	3.18019	0.00147181	0.00511172
NADSYN1	866.551	0.528218	0.166103	3.18006	0.00147247	0.00511296
COX7A2L	2645.72	0.426626	0.134184	3.17941	0.00147576	0.00512122
DUSP12	276.541	-0.65435	0.205808	-3.17942	0.00147568	0.00512122
ASAP1	2285.52	-0.422517	0.132888	-3.17948	0.00147538	0.00512122
UTP6	746.321	-0.47276	0.148717	-3.17893	0.00147821	0.00512867
AXIN1	526.899	-0.556146	0.174961	-3.17869	0.00147942	0.00512974
SLX4	112.763	-0.985021	0.309879	-3.17872	0.00147926	0.00512974
TCF20	1220.94	-0.529886	0.1667	-3.17869	0.00147943	0.00512974
LRP5	1788.99	-0.637189	0.200511	-3.17783	0.00148381	0.00514384
SRGAP1	553.33	0.5838	0.183743	3.17726	0.00148676	0.00515302
ZNF436	149.603	-0.951362	0.299448	-3.17705	0.00148781	0.0051556
GGT6	9.35405	4.16171	1.31057	3.1755	0.00149577	0.00518211
KRT34	76.5135	-1.06725	0.336104	-3.17536	0.00149649	0.00518354
DUSP28	55.6623	1.17265	0.369403	3.17445	0.00150122	0.00519887
MTURN	75.1324	-1.12913	0.35571	-3.1743	0.00150196	0.00520037
BRWD1	471.884	0.521238	0.164259	3.17327	0.00150731	0.00521779
C19orf79	24.2583	1.88126	0.592896	3.173	0.00150874	0.00522167
RP5-1125A11.1	28.553	1.67169	0.526867	3.17289	0.00150932	0.0052226
SBK3	44.5382	-1.68424	0.531296	-3.17007	0.00152403	0.00527244
PTGER4	588.862	-0.688207	0.21713	-3.16956	0.00152671	0.00528062
TRNP1	205.175	-0.821964	0.259383	-3.16892	0.00153005	0.00529108
C11orf54	249	0.65738	0.207484	3.16835	0.00153309	0.0053005
TSPAN14	2929.34	0.413088	0.130405	3.16773	0.00153632	0.00531059
MED16	645.789	0.516158	0.162975	3.16709	0.00153971	0.00532121
RNF215	198.375	0.721025	0.227667	3.16702	0.00154011	0.00532152
PRDM2	264.335	0.64098	0.20243	3.16643	0.00154322	0.00533117
RTN4	8609.09	-0.458842	0.144967	-3.16514	0.00155009	0.00535377
MORN4	122.482	-0.874661	0.27635	-3.16504	0.0015506	0.00535444
AHRR	132.015	0.861203	0.272159	3.16434	0.00155436	0.00536632
LYPLA1	1304.83	-0.51645	0.163268	-3.1632	0.00156046	0.00538628
EPHX1	1569.68	0.618306	0.195506	3.1626	0.00156367	0.00539627
NELFB	944.927	-0.51067	0.161481	-3.16242	0.00156463	0.00539846
NACC2	291.774	0.605844	0.191603	3.16198	0.001567	0.00540555
PHLDB1	771.9	0.628301	0.198738	3.16146	0.00156979	0.00541404
SCARNA10	10.1719	2.95666	0.935237	3.1614	0.00157013	0.00541411
STX2	51.9725	-1.29048	0.408286	-3.16072	0.0015738	0.00542568
SRXN1	45.7766	-1.38396	0.437931	-3.16023	0.00157644	0.00543364
PRPS1	2278.58	0.686582	0.217286	3.15981	0.00157872	0.0054404
APBB3	62.2025	1.17094	0.37068	3.15889	0.00158372	0.0054565
NTMT1	199.483	-0.754606	0.238895	-3.15874	0.00158453	0.00545817
TERF1	253.125	-0.670291	0.212236	-3.15824	0.00158726	0.00546648
RAB3IL1	109.356	-0.93848	0.297321	-3.15646	0.00159697	0.0054988
RP1-241P17.3	8.54617	3.21057	1.01732	3.15592	0.00159995	0.00550791
HCG11	181.467	-0.825394	0.261622	-3.15492	0.00160544	0.00552571
ZFP1	156.787	-0.830473	0.263256	-3.15463	0.00160704	0.00553005
KRR1	417.244	-0.584305	0.185227	-3.15453	0.00160758	0.0055308
EXOSC6	224.444	-0.727397	0.230649	-3.1537	0.00161215	0.0055454
YARS2	398.97	-0.604403	0.191739	-3.15222	0.00162032	0.00557235
RP11-57A19.2	9.84792	-5.11362	1.62288	-3.15095	0.00162742	0.00559564
CREB3L1	34.7557	-1.68592	0.535095	-3.1507	0.00162881	0.00559925
MMP16	10.0675	-3.53429	1.12178	-3.15062	0.00162926	0.00559967
MYO5B	1156.66	0.581837	0.184712	3.14997	0.00163288	0.00561096
ACOX1	593.811	0.5428	0.172331	3.14975	0.00163408	0.00561395
COPA	3713.85	0.434219	0.137861	3.14969	0.00163445	0.00561407
MYEOV2	620.284	0.498795	0.158374	3.14947	0.00163568	0.00561599
PPA1	3996.46	-0.411138	0.13054	-3.14953	0.00163536	0.00561599
DDX17	4460.92	0.478506	0.151972	3.14864	0.00164031	0.00563076
RP3-340I3.1	19.8397	-2.18159	0.692911	-3.14844	0.00164142	0.00563342
CHD7	147.898	-0.812137	0.258011	-3.14768	0.0016457	0.00564695
ELK1	364.21	-0.58662	0.186378	-3.14748	0.00164683	0.00564969
WARS	930.593	-0.640298	0.203474	-3.14684	0.00165047	0.00566102
PROSC	411.791	-0.594394	0.18891	-3.14643	0.00165277	0.00566774
BRD7	1048.85	-0.463369	0.14729	-3.14595	0.00165547	0.00567584
CLGN	27.5041	-1.94087	0.617119	-3.14505	0.0016606	0.00569229
DNAJC13	1077.94	-0.52841	0.168031	-3.14472	0.00166244	0.00569627
TBC1D24	141.119	-0.862443	0.27425	-3.14473	0.00166238	0.00569627
FMNL1	124.274	-0.893438	0.284171	-3.14401	0.0016665	0.00570902
SYT16	117.928	0.922943	0.293573	3.14383	0.00166753	0.00571139
RPL19	22447.3	0.386283	0.122977	3.1411	0.00168317	0.00576379
FAM195A	237.009	-0.695434	0.221425	-3.14073	0.00168529	0.00576988
MRGBP	521.98	-0.557559	0.177562	-3.14008	0.00168904	0.00578153
EXPH5	169.934	-0.83375	0.265627	-3.1388	0.00169639	0.0058055
CNBP	3646.87	-0.446123	0.142142	-3.13857	0.00169774	0.00580896
EPHB4	479.201	-0.532885	0.169825	-3.13785	0.00170189	0.00582197
ZNF273	48.4743	-1.3174	0.41989	-3.1375	0.00170396	0.00582786
CTA-363E6.2	19.3602	2.05942	0.656509	3.13693	0.00170726	0.00583558
ELAVL1	1465.79	-0.504843	0.16093	-3.13705	0.00170659	0.00583558
ZNF85	59.7194	-1.21447	0.387146	-3.13697	0.00170703	0.00583558
BLVRB	1452.04	0.491095	0.156568	3.13662	0.00170909	0.00584065
HEMK1	116.193	0.903298	0.28802	3.13623	0.00171134	0.00584715
TYK2	760.365	0.482945	0.154005	3.13591	0.0017132	0.00585233
MAGT1	2183.54	0.455523	0.145288	3.13531	0.00171672	0.00586318
TOMM5	44.6847	-1.43389	0.457367	-3.13509	0.00171804	0.00586649
ANKDD1A	45.5457	1.30109	0.415091	3.13446	0.00172168	0.00587773
C9orf142	179.577	-0.760433	0.242614	-3.13434	0.00172243	0.0058791
TMEM214	1477.74	0.509894	0.162689	3.13417	0.00172342	0.00588128
ETFDH	158.154	-0.758599	0.242048	-3.13408	0.00172391	0.00588177
LENG8	905.753	0.635768	0.20288	3.13371	0.00172609	0.00588681
TYMP	44.2645	1.39465	0.44504	3.13376	0.00172579	0.00588681
TNS1	21.901	1.93101	0.616278	3.13334	0.00172827	0.00589187
BORCS7	108.857	1.03368	0.329893	3.13337	0.00172814	0.00589187
SMAD5	562.892	-0.520537	0.16614	-3.13313	0.00172955	0.00589503
TDP1	263.38	-0.679233	0.2168	-3.133	0.00173032	0.00589647
TBCE	102.7	-0.921178	0.294073	-3.13247	0.0017334	0.00590575
CTC-205M6.3	122.948	0.924419	0.295224	3.13124	0.00174067	0.00592934
TUSC1	169.081	0.785411	0.251023	3.12884	0.00175501	0.00597696
VHL	859.738	-0.504617	0.16136	-3.12727	0.00176437	0.00600763
C14orf80	101.67	-1.01317	0.324058	-3.12652	0.0017689	0.00602183
RALGPS2	1141.9	-0.509762	0.163053	-3.12635	0.00176991	0.00602407
CAND1	2451.59	-0.399712	0.127883	-3.12561	0.0017744	0.00603811
GLRX3	386.875	-0.598959	0.191715	-3.12422	0.00178278	0.00606542
RSU1	712.722	0.520039	0.166512	3.12313	0.00178937	0.00608661
MED7	126.586	0.909282	0.291165	3.12291	0.0017907	0.00608991
AADAT	28.0732	-1.662	0.532439	-3.12148	0.00179944	0.0061184
CTD-2015H6.3	163.006	0.79661	0.255236	3.12107	0.00180197	0.00612574
TRABD	820.163	-0.489047	0.156701	-3.1209	0.00180301	0.00612803
PCLAF	54.6709	-1.18883	0.380969	-3.12056	0.0018051	0.00613392
KLHL8	198.818	-0.698673	0.223952	-3.11974	0.00181011	0.0061497
KCNK1	713.237	0.510414	0.163618	3.11955	0.00181129	0.00615246
DUS3L	206.436	-0.698597	0.224023	-3.11841	0.00181829	0.006175
TARS2	689.063	-0.477145	0.153036	-3.11786	0.00182166	0.00618521
PPP1R14D	8.74951	3.5527	1.1399	3.11668	0.00182898	0.0062088
PAK6	44.5457	-1.49985	0.481254	-3.11656	0.00182976	0.0062102
RP11-106M3.4	5.3037	5.86779	1.88302	3.11615	0.00183227	0.00621745
RP11-5N23.2	31.9195	-1.59733	0.512758	-3.11518	0.00183833	0.00623675
RP11-520M5.5	86.1655	0.984804	0.316144	3.11505	0.00183912	0.00623819
TMEM260	233.359	0.650135	0.208778	3.114	0.00184571	0.00625927
SLC44A1	1910.73	-0.391488	0.125758	-3.11302	0.00185181	0.0062787
SLC25A37	830.641	-0.496675	0.159626	-3.11149	0.00186148	0.00631023
RP11-304N14.2	9.29419	3.67577	1.18142	3.11131	0.00186257	0.00631266
TLR5	49.2926	1.50186	0.482733	3.11117	0.00186349	0.00631448
ABCA7	156.078	0.962383	0.30935	3.11098	0.00186467	0.00631724
RP11-627G18.3	8.63391	3.70973	1.19256	3.11073	0.00186628	0.00632141
WASHC2A	539.923	0.54702	0.175858	3.11058	0.00186718	0.00632318
TXNDC9	783.947	0.486896	0.156545	3.11026	0.00186922	0.0063288
VCX3A	302.764	-0.72116	0.231887	-3.10997	0.00187107	0.0063338
LRRC61	1108.66	0.665115	0.213871	3.10989	0.00187158	0.00633426
AGA	100.912	1.03294	0.332198	3.1094	0.0018747	0.00634356
GTF3C4	701.706	-0.519711	0.167145	-3.10933	0.0018751	0.00634362
REN	28.4441	-1.74982	0.562795	-3.10916	0.00187621	0.0063461
TXN2	1626.88	0.476094	0.153161	3.10845	0.00188074	0.00636014
SLC16A6	21.146	-2.05504	0.661153	-3.10827	0.00188188	0.00636271
DDX3X	2781.43	-0.416341	0.13396	-3.10795	0.0018839	0.00636829
RP11-736N17.10	11.7961	2.58382	0.831437	3.10765	0.00188582	0.00637347
UBR3	409.324	-0.545533	0.175608	-3.10653	0.00189295	0.00639631
RP11-379F4.6	10.4254	3.10891	1.0008	3.10642	0.00189365	0.0063974
ACP6	678.322	-0.613625	0.197563	-3.10598	0.00189651	0.00640449
PFKP	1309	-0.432725	0.139319	-3.10601	0.0018963	0.00640449
FAM86B1	28.3031	-1.67815	0.540331	-3.10579	0.00189775	0.00640736
CLDN2	4.22562	-5.84655	1.88279	-3.10526	0.00190113	0.00641749
NTHL1	155.749	-0.856696	0.275939	-3.10466	0.001905	0.00642929
AP3M1	896.11	-0.466328	0.15027	-3.10327	0.00191393	0.00645813
AP000648.5	67.6938	-1.10698	0.356782	-3.10268	0.00191777	0.00646849
SBNO2	1091.31	0.535092	0.172461	3.10269	0.0019177	0.00646849
NR1D2	1306.14	-0.432536	0.139453	-3.10166	0.00192439	0.00648953
GEMIN2	112.103	-0.869511	0.280377	-3.10122	0.00192727	0.00649794
DIRC2	351.005	0.69961	0.225664	3.10023	0.00193372	0.00651836
MRPL18	1066.07	-0.530765	0.171208	-3.10012	0.00193441	0.00651939
SLC15A1	23.305	-2.88937	0.932087	-3.09989	0.00193594	0.00652324
ARPC5L	638.727	-0.580872	0.187395	-3.09972	0.00193701	0.00652555
DLG1	2172.4	0.46714	0.150759	3.0986	0.00194437	0.00654889
FAM222A	34.8468	-1.56237	0.504226	-3.09855	0.00194472	0.00654889
NDRG1	1733.69	-0.478462	0.154441	-3.09802	0.00194816	0.00655917
CCDC127	467.495	0.569897	0.18399	3.09744	0.00195203	0.00657087
PFDN4	737.065	0.514906	0.166246	3.09725	0.00195327	0.00657374
PAX8	89.0266	0.961211	0.310353	3.09716	0.00195387	0.00657444
ANAPC13	730.898	0.537372	0.173544	3.09645	0.00195852	0.00658878
RP11-46D6.1	59.2847	1.16848	0.377419	3.09597	0.00196172	0.00659822
RPS6KA1	506.906	-0.548002	0.177014	-3.09581	0.00196275	0.00659906
CELSR3	234.827	0.893222	0.288521	3.09586	0.00196241	0.00659906
LGALS8	762.403	-0.54936	0.177482	-3.0953	0.00196615	0.00660753
SLC25A30	101.929	-0.919785	0.29716	-3.09525	0.00196645	0.00660753
TBC1D25	136.921	0.870008	0.281077	3.09527	0.00196637	0.00660753
RASEF	447.094	0.57234	0.184933	3.09485	0.0019691	0.00661512
PPIB	1065.64	0.439062	0.141876	3.09468	0.00197025	0.00661765
NANOS1	219.336	0.749768	0.242331	3.09399	0.00197486	0.00663182
RNF121	322.865	0.591932	0.19143	3.09216	0.00198703	0.00667136
ARL6	198.181	-0.813652	0.263229	-3.09104	0.00199459	0.00669542
FAM151B	18.2808	2.11281	0.684224	3.0879	0.00201576	0.00676512
FAAH2	104.268	0.899543	0.291323	3.08778	0.00201655	0.00676541
PANK1	102.412	-1.11529	0.361196	-3.08777	0.00201665	0.00676541
RP11-396K3.1	185.443	0.732017	0.237094	3.08745	0.00201883	0.00677139
CD83	82.3853	-0.982379	0.318551	-3.0839	0.00204307	0.00685134
AC104695.3	28.8564	1.66597	0.540443	3.0826	0.00205198	0.00687985
DNAJC18	183.078	0.823681	0.26724	3.08218	0.00205491	0.00688827
SLC9B2	76.388	-1.03479	0.335766	-3.08189	0.00205692	0.00689366
ABLIM3	1517.95	-0.430313	0.13965	-3.08138	0.00206044	0.00690408
ZNF519	26.1815	-1.77607	0.576405	-3.08129	0.00206104	0.00690471
MCAM	795.022	-0.478116	0.155205	-3.08055	0.00206619	0.00692059
CD36	9.31253	5.01405	1.62784	3.08018	0.00206872	0.0069277
MDM2	398.312	-0.533	0.173085	-3.07942	0.00207407	0.00694422
CCS	270.952	0.624618	0.202844	3.07931	0.00207482	0.00694534
GNL2	862.101	-0.461639	0.149924	-3.07915	0.00207594	0.0069477
LRIG3	134.617	-0.890462	0.289209	-3.07896	0.00207727	0.00695078
COPG1	2856	0.417597	0.135648	3.07855	0.00208012	0.00695893
ITGA2	1669.58	-0.507555	0.164873	-3.07846	0.00208073	0.00695959
CDNF	13.1002	2.67251	0.868275	3.07795	0.00208427	0.00697007
PGBD1	79.2891	-1.02312	0.332429	-3.07771	0.00208596	0.00697433
SBDSP	234.474	-0.673995	0.219057	-3.0768	0.00209237	0.00699438
SMKR1	37.2048	-1.49117	0.484908	-3.07516	0.00210387	0.00703142
C10orf128	23.1506	2.25085	0.732053	3.0747	0.00210712	0.00704089
FAM134A	987.511	0.451797	0.146949	3.07451	0.00210852	0.00704275
RBMS1	991.339	0.455608	0.148188	3.07454	0.00210829	0.00704275
SH3BGRL2	417.914	0.546912	0.177907	3.07414	0.00211109	0.00704993
DHX38	633.41	-0.57753	0.187884	-3.07387	0.00211299	0.00705489
CTD-3014M21.1	4.97685	-5.57816	1.81524	-3.07296	0.0021195	0.00707521
MAD2L2	264.137	-0.63169	0.205575	-3.07279	0.00212068	0.00707775
FUBP3	1158.94	-0.424282	0.138102	-3.07224	0.00212457	0.00708932
ASB1	310.508	-0.615837	0.200478	-3.07184	0.00212742	0.00709744
LRRC45	134.883	-0.78589	0.255993	-3.06996	0.00214084	0.0071408
FNBP1L	1371.14	0.44692	0.145586	3.0698	0.002142	0.00714297
NIFK	709.332	-0.4948	0.161188	-3.06971	0.0021427	0.00714297
WNK1	2261.42	-0.469674	0.153003	-3.0697	0.00214276	0.00714297
ZDHHC12	530.844	0.51978	0.169382	3.06869	0.00214999	0.00716564
CERK	333.451	-0.611256	0.199294	-3.0671	0.00216145	0.00720239
SCRN2	227.917	0.73206	0.238825	3.06525	0.00217488	0.00724572
SERPING1	6.25386	3.91393	1.27696	3.06504	0.00217637	0.00724927
CA2	58.3099	-1.51937	0.495724	-3.06494	0.00217712	0.00725002
RCHY1	160.67	-0.792431	0.258551	-3.0649	0.00217746	0.00725002
TMEM64	333.009	-0.651539	0.212597	-3.06467	0.00217907	0.00725394
LL21NC02-1C16.2	5.94513	5.17688	1.68956	3.06404	0.00218371	0.00726797
AIP	966.046	0.457465	0.149314	3.06379	0.00218554	0.00727261
RP4-665J23.1	81.8691	-1.02565	0.334893	-3.06262	0.00219405	0.00729948
SERPINB1	1010.46	0.485547	0.158558	3.06226	0.00219671	0.00730689
BEND3	138.544	-0.802688	0.26224	-3.06089	0.0022068	0.00733901
RNU4-2	14.4794	2.79097	0.912409	3.0589	0.00222149	0.0073864
DIP2A	238.019	-0.741305	0.242361	-3.05868	0.00222317	0.00739052
GBAS	2983.34	-0.395524	0.129336	-3.05812	0.00222728	0.00740273
IL6R	13.6104	-2.66774	0.8725	-3.05759	0.00223127	0.00741451
GNG11	71.4741	1.13985	0.372898	3.05672	0.00223771	0.00743445
AC005682.5	31.8283	-1.66183	0.544034	-3.05465	0.00225323	0.00748456
FKTN	415.252	-0.622247	0.203727	-3.05431	0.00225578	0.00749154
ME1	1618.51	-0.43638	0.142887	-3.05402	0.00225796	0.00749731
RAB11FIP2	123.212	-0.867252	0.284047	-3.0532	0.00226417	0.00751644
NRARP	196.291	-0.784842	0.257099	-3.05268	0.0022681	0.00752799
KSR1	161.412	-0.91055	0.298412	-3.05132	0.00227838	0.00756062
PDK2	352.325	0.584743	0.191662	3.0509	0.00228156	0.0075697
INPP5B	145.598	-0.849511	0.278475	-3.05058	0.00228399	0.00757627
ZNF668	63.2529	-1.17462	0.385155	-3.04973	0.00229049	0.00759634
POLG2	99.145	-0.969068	0.317863	-3.04869	0.00229839	0.00762102
LANCL1	718.94	-0.494254	0.162137	-3.04837	0.00230087	0.00762775
ENKUR	9.66682	2.82995	0.928515	3.04783	0.00230502	0.00763999
WDR46	922.88	-0.466551	0.153097	-3.04743	0.0023081	0.00764871
SNX12	961.676	0.428011	0.14052	3.04591	0.00231974	0.00768575
OTUD3	68.4834	-1.09813	0.360632	-3.045	0.00232677	0.00770755
C4orf27	254.932	-0.675415	0.221821	-3.04486	0.0023279	0.00770978
SLC25A5	8825.69	-0.381105	0.125171	-3.04468	0.00232932	0.00771295
LYPD1	111.047	0.894174	0.293723	3.04428	0.0023324	0.00772163
CBLC	549.082	0.491619	0.161527	3.04358	0.00233784	0.00773812
RBM3	2377.72	0.564072	0.18538	3.0428	0.00234392	0.00775623
RP11-528A4.2	9.58803	3.59075	1.1801	3.04275	0.00234423	0.00775623
CMC2	220.745	-0.709746	0.233301	-3.04219	0.00234861	0.00776919
CNKSR2	11.0373	-2.90682	0.95582	-3.04118	0.00235652	0.00779381
YWHAZ	16547.6	-0.399227	0.131291	-3.04077	0.00235975	0.00780299
HPS4	467.231	-0.57185	0.188068	-3.04066	0.00236062	0.00780431
PKIA	22.8927	-1.89144	0.622156	-3.04014	0.00236471	0.00781632
MRPL50	446.044	-0.536554	0.176512	-3.03977	0.00236762	0.0078244
TRIM47	184.082	0.733272	0.241269	3.03923	0.00237186	0.00783686
RP11-532F12.5	61.3974	1.08168	0.355942	3.03894	0.00237414	0.00784287
C5orf24	482.987	0.526745	0.173354	3.03855	0.00237717	0.00785131
MTSS1	5.42149	-5.46108	1.79803	-3.03725	0.00238746	0.00788376
DIAPH2	386.144	-0.542643	0.178688	-3.03681	0.00239095	0.00789374
UBE3D	54.4383	-1.24899	0.411301	-3.03668	0.00239197	0.00789555
CKAP4	1848.47	-0.562078	0.18511	-3.03645	0.00239379	0.00790002
SGTA	785.009	-0.484114	0.159451	-3.03613	0.00239634	0.00790587
NFKBIZ	311.447	0.784148	0.258274	3.03611	0.0023965	0.00790587
EIF3C	127.216	-0.898813	0.296143	-3.03507	0.0024048	0.00793171
ITGB3	185.198	1.94093	0.639575	3.03472	0.00240758	0.00793931
FAM168B	1636.96	-0.410686	0.135336	-3.03457	0.00240876	0.0079402
TCEANC2	167.331	-0.724584	0.238776	-3.03457	0.00240879	0.0079402
CDHR3	15.0138	-2.43092	0.801119	-3.0344	0.00241016	0.00794314
CRISP3	5.6109	5.19669	1.71274	3.03413	0.0024123	0.00794864
SIK1	129.426	1.13954	0.375647	3.03354	0.00241703	0.00796266
ARF5	1245.7	0.458935	0.151337	3.03254	0.00242504	0.00798751
CASP8AP2	224.226	-0.733816	0.241991	-3.03241	0.00242608	0.00798937
PTBP3	3218.36	-0.377641	0.124575	-3.03144	0.00243391	0.00801358
MBNL3	494.736	-0.537135	0.17731	-3.02936	0.00245076	0.00806748
TRPS1	173.167	0.7529	0.248554	3.02912	0.00245269	0.00807227
KLC4	321.772	0.60777	0.200647	3.02905	0.00245326	0.00807255
RPL36AL	1933.72	0.428012	0.141437	3.02617	0.00247672	0.00814815
FAM234A	569.309	0.605089	0.200012	3.02526	0.00248416	0.00817103
HIST1H3B	5.13742	-5.46638	1.80785	-3.02369	0.00249709	0.00821198
TTC27	529.72	-0.537102	0.17767	-3.02303	0.0025026	0.0082285
SURF1	494.03	0.539424	0.17851	3.02181	0.00251271	0.00826011
LRRC37BP1	39.1678	-1.4623	0.483957	-3.02154	0.00251491	0.00826572
PAIP2B	95.3422	-0.924886	0.306185	-3.02067	0.00252214	0.00828788
CTD-2037K23.2	153.385	0.946147	0.313357	3.01939	0.00253283	0.00832139
MFAP5	3.50077	5.91041	1.95786	3.01881	0.00253769	0.00833573
RAB26	83.5823	1.06135	0.351662	3.01809	0.00254372	0.00835389
DMXL2	162.43	-1.00112	0.331719	-3.01798	0.00254464	0.00835529
GLIPR2	202.823	0.695956	0.230636	3.01756	0.00254821	0.00836538
THNSL1	191.86	-0.677424	0.224553	-3.01677	0.00255484	0.00838551
CYP1A1	6.4513	-5.32166	1.76407	-3.01669	0.0025555	0.00838604
SETD1A	747.209	-0.516563	0.171242	-3.01657	0.00255654	0.00838783
PTPN1	1067.63	-0.409673	0.135828	-3.01612	0.00256035	0.00839868
C6orf226	36.1076	1.43473	0.475724	3.01589	0.0025623	0.00840344
ZFP90	168.08	-0.716825	0.237707	-3.01559	0.00256481	0.00841005
RP11-520H14.6	13.9315	2.43382	0.807412	3.01435	0.0025753	0.00844279
KCNJ16	5.29488	5.79826	1.92369	3.01414	0.00257713	0.00844715
AC013268.5	20.344	-2.14493	0.711763	-3.01354	0.0025822	0.00846212
HAUS5	208.494	-0.645324	0.214214	-3.01252	0.00259088	0.00848891
VSIG10	419.073	0.578485	0.192121	3.01104	0.00260352	0.00852868
RP4-584D14.7	13.9767	2.22732	0.739901	3.0103	0.00260991	0.00854795
MIR181A2HG	7.85119	3.12003	1.03656	3.00998	0.00261269	0.00855466
YIPF5	1047.71	0.476819	0.158415	3.00994	0.00261298	0.00855466
EMC9	58.17	-1.12291	0.373306	-3.008	0.00262971	0.00860777
RP13-188A5.1	15.659	2.15929	0.718286	3.00618	0.00264556	0.00865752
ZNF84	213.359	0.665933	0.221525	3.00613	0.00264594	0.00865752
COL16A1	39.4496	1.40235	0.466512	3.00603	0.00264681	0.00865869
SH3BP5	161.781	-0.795707	0.264753	-3.00547	0.00265167	0.00867292
C19orf43	2680.19	0.437523	0.145579	3.0054	0.00265235	0.00867345
HEXDC	113.361	0.851806	0.28346	3.00503	0.00265554	0.00868219
AP1M1	616.221	-0.481645	0.160323	-3.00421	0.00266272	0.00870398
MRPS36	380.993	0.597419	0.198893	3.00372	0.00266697	0.00871617
TRIP4	248.21	0.610468	0.203267	3.00328	0.00267082	0.00872707
NHP2	703.541	-0.556362	0.185374	-3.00129	0.0026884	0.0087811
RP11-379F4.4	22.3663	1.74928	0.582833	3.00134	0.0026879	0.0087811
SLC19A3	200.909	0.669935	0.223237	3.00101	0.00269087	0.00878746
TTC22	342.718	-0.587937	0.196052	-2.99888	0.00270975	0.00884739
TXNRD3	161.306	-0.726038	0.242115	-2.99873	0.00271107	0.00884998
RP11-102N12.3	11.6913	2.65177	0.884374	2.99847	0.00271338	0.00885584
TSSK5P	24.2616	-1.92665	0.642841	-2.99709	0.00272569	0.00889429
FAM127B	823.196	0.569268	0.189948	2.99696	0.00272686	0.00889635
TAF7	1238.62	0.440729	0.147154	2.99503	0.0027442	0.00895119
PRKAG2	644.513	0.607214	0.202759	2.99476	0.00274659	0.00895555
THADA	927.921	-0.489896	0.163582	-2.9948	0.00274621	0.00895555
FBXL3	431.001	0.522285	0.174476	2.99345	0.00275843	0.00899066
IL27RA	287.538	-0.599828	0.200378	-2.99348	0.00275812	0.00899066
SLC9A6	373.444	-0.551453	0.184261	-2.99278	0.00276451	0.00900873
MED24	704.061	-0.45253	0.15124	-2.99213	0.00277036	0.00902604
SNU13	2584.17	-0.443489	0.148235	-2.99179	0.00277343	0.0090343
TMEM177	267.566	-0.634424	0.212065	-2.99165	0.00277472	0.00903675
MYO1D	721.932	-0.497464	0.166287	-2.99159	0.00277531	0.00903691
MEX3C	756.685	-0.447335	0.149542	-2.99136	0.00277739	0.0090402
SGSM2	423.014	0.541216	0.180924	2.99139	0.00277709	0.0090402
NANP	186.67	-0.713939	0.238693	-2.99103	0.00278038	0.00904818
ACOT1	39.1731	1.37821	0.460849	2.99058	0.00278451	0.00905989
STK26	1302.24	-0.445145	0.148867	-2.99022	0.00278774	0.00906863
GS1-358P8.4	120.465	-0.950533	0.317955	-2.98952	0.00279418	0.00908444
MAP3K9	515.239	0.657334	0.219874	2.98959	0.00279353	0.00908444
SLC6A17	891.962	-0.610076	0.204072	-2.98951	0.00279422	0.00908444
LDB1	264.56	0.615783	0.206023	2.9889	0.00279981	0.00910088
MPZL3	577.885	0.47994	0.160579	2.98881	0.00280065	0.00910185
ARMC3	18.8399	-2.25406	0.754266	-2.98842	0.00280426	0.00911181
CA13	22.8266	1.78278	0.596738	2.98754	0.00281232	0.00913624
SLC39A2	7.49514	3.57969	1.19826	2.98741	0.00281356	0.0091385
IFT27	444.223	-0.545551	0.182675	-2.98646	0.00282231	0.00916516
TRMT1	710.299	-0.505199	0.169172	-2.98631	0.00282367	0.0091678
TTLL9	6.71014	3.8741	1.29811	2.98442	0.00284117	0.00922285
YY1	1799.69	-0.399459	0.133902	-2.98321	0.00285238	0.00925744
NEFH	130.359	-0.938754	0.314717	-2.98285	0.00285577	0.00926668
HNRNPUL1	3893.53	-0.391032	0.131135	-2.98191	0.00286459	0.00929345
NAA25	576.344	-0.544823	0.182713	-2.98185	0.00286513	0.00929345
DBNDD1	271.445	-0.667507	0.223987	-2.98012	0.00288139	0.00934441
UTRN	831.32	-0.645953	0.216797	-2.97953	0.00288691	0.00936051
ZMYND12	30.0295	1.49638	0.502405	2.97844	0.00289716	0.00939193
PSKH1	499.222	0.492405	0.165331	2.9783	0.00289853	0.00939456
CCDC68	137.849	0.871944	0.292787	2.97809	0.00290055	0.0093993
AGT	15.4704	2.40196	0.806682	2.97758	0.00290534	0.00941119
HERC2P3	148.462	0.744872	0.250156	2.97762	0.00290492	0.00941119
OTUB1	1766.02	0.417384	0.140183	2.97742	0.00290687	0.00941434
EAPP	421.449	0.536703	0.180264	2.97731	0.00290787	0.00941578
SIRPG	12.9157	-2.54675	0.85541	-2.97723	0.0029087	0.00941666
RP11-344E13.3	5.43887	5.17949	1.74	2.97672	0.00291346	0.00943025
CECR5	314.308	-0.603755	0.202855	-2.97628	0.00291767	0.00944205
CDCA4	342.881	-0.659281	0.221586	-2.97528	0.0029272	0.00947109
MDH2	3527.65	-0.411577	0.138338	-2.97516	0.00292835	0.00947115
PLEKHM1P	114.874	1.04959	0.352779	2.97521	0.0029279	0.00947115
PIN4	306.366	0.56876	0.191199	2.97471	0.00293268	0.00948315
HACD3	1353.65	-0.394807	0.132723	-2.97466	0.00293318	0.00948315
KIF3A	231.225	-0.751833	0.252778	-2.97428	0.00293678	0.00949295
SMC5	811.286	-0.492231	0.165532	-2.97362	0.00294305	0.0095114
SHQ1	229.699	-0.654955	0.220269	-2.97344	0.00294483	0.00951533
POLR3B	302.319	-0.571267	0.19215	-2.97302	0.00294881	0.00952635
RNFT2	21.3877	-2.0156	0.678229	-2.97186	0.00296004	0.00956079
NTF4	5.90364	5.18887	1.74653	2.97096	0.00296874	0.00958707
SRGAP2	905.38	-0.516393	0.173859	-2.97018	0.00297624	0.00960946
MPPE1	125.944	0.838876	0.282455	2.96994	0.00297856	0.00961509
RP11-216F19.1	9.82993	2.69883	0.908893	2.96936	0.00298423	0.00963154
PRPF38A	738.638	-0.4593	0.154731	-2.96837	0.00299382	0.00966066
INTS10	401.37	-0.561967	0.189344	-2.96797	0.00299775	0.009671
SRGAP3	48.2896	1.31994	0.444736	2.96792	0.00299818	0.009671
NFATC1	63.9074	1.04442	0.351916	2.96781	0.0029993	0.00967278
KIAA1161	121.505	0.852624	0.287303	2.96768	0.00300055	0.00967437
SRGN	659.171	0.533628	0.179816	2.96764	0.00300094	0.00967437
BMP2K	81.6671	-1.00707	0.339416	-2.96707	0.00300656	0.00969061
APOBEC3H	46.4994	-1.29039	0.435018	-2.9663	0.00301405	0.00971289
BET1L	356.754	0.539058	0.181738	2.96613	0.00301573	0.00971474
BZW2	2084.68	-0.464588	0.156631	-2.96613	0.00301577	0.00971474
ZNF750	45.4747	-1.51536	0.510929	-2.96589	0.00301805	0.00972021
PHLDA3	462.951	0.563996	0.190164	2.96583	0.00301865	0.00972027
AIMP2	395.521	-0.567461	0.191353	-2.96552	0.00302172	0.0097279
ZNF517	146.343	0.767743	0.258894	2.96547	0.00302217	0.0097279
SLC25A10	42.078	-1.52019	0.512768	-2.96467	0.00303008	0.00975151
CCNJL	195.757	-0.651735	0.21986	-2.96432	0.00303354	0.00976078
DDX55	140.659	-0.804806	0.271546	-2.9638	0.00303871	0.00977552
CCDC56	496.727	0.611498	0.206338	2.96357	0.00304092	0.00978076
TMA16	320.094	-0.58369	0.196981	-2.96318	0.00304475	0.00979122
SP140L	204.936	0.64173	0.216626	2.96238	0.00305266	0.00981292
NIPA1	148.393	-0.819622	0.276673	-2.96242	0.00305236	0.00981292
INIP	351.688	-0.546251	0.184415	-2.96207	0.00305579	0.00982109
KANSL1	731.239	0.439153	0.148296	2.96134	0.00306304	0.00984254
DNASE1L1	65.8697	1.01869	0.344028	2.96107	0.00306573	0.00984928
ZFAND2B	159.961	0.724626	0.244807	2.95999	0.00307653	0.00988211
KLHDC7B	34.7154	1.84364	0.622937	2.9596	0.00308041	0.00989268
UBXN6	874.707	0.48946	0.165395	2.95934	0.00308294	0.00989891
RTCB	2012.91	-0.388384	0.131249	-2.95915	0.00308491	0.00990335
RIC8A	987.993	0.414412	0.140054	2.95893	0.00308706	0.00990836
PTPN14	303.495	0.664111	0.224453	2.95879	0.00308846	0.00991098
DTD1	292.136	-0.625157	0.211378	-2.95754	0.00310105	0.00994948
PLAA	474.743	-0.534699	0.180811	-2.95723	0.00310419	0.00995765
RILPL2	161.479	0.760534	0.257369	2.95503	0.00312635	0.0100268
CNOT8	876.502	0.440539	0.149096	2.95474	0.00312937	0.0100346
WBP1	75.7001	0.963541	0.326145	2.95433	0.00313346	0.0100458
RP11-315D16.2	6.55565	-5.13751	1.73904	-2.95422	0.00313462	0.0100476
RPRD1A	525.461	-0.492642	0.166774	-2.95395	0.00313736	0.0100526
STAM	293.593	-0.591275	0.200163	-2.95396	0.00313727	0.0100526
PLEKHA2	898.165	0.468663	0.158663	2.95383	0.00313859	0.0100546
HDAC1	2915.48	-0.356458	0.120686	-2.95361	0.00314083	0.0100598
PPP1R13B	189.915	0.748572	0.253467	2.95333	0.00314361	0.0100668
NHS	257.945	-0.807624	0.273582	-2.95203	0.0031569	0.0101075
PKD1L2	52.5352	1.15651	0.391949	2.95067	0.00317088	0.0101503
LRG1	647.312	0.582663	0.197486	2.9504	0.00317367	0.0101573
FBXL4	556.236	0.468129	0.158697	2.94983	0.00317951	0.0101741
DUSP19	48.7851	1.1598	0.393202	2.94962	0.0031816	0.0101788
U2AF2	4310.18	-0.360852	0.122346	-2.94944	0.00318351	0.010183
KAT6A	429.633	-0.580161	0.196738	-2.94891	0.00318896	0.0101985
TPRN	326.563	-0.596987	0.202502	-2.94806	0.00319775	0.0102247
RP11-757G14.4	11.3963	2.35663	0.799401	2.948	0.00319839	0.0102248
CLCA2	10.7805	2.70254	0.916762	2.94792	0.00319916	0.0102253
RP11-203J24.8	31.6848	1.59941	0.542917	2.94596	0.0032195	0.0102878
UIMC1	284.397	-0.591261	0.200705	-2.94592	0.00321994	0.0102878
IKBKB	285.022	0.588796	0.199899	2.94546	0.00322473	0.0103012
NIF3L1	476.985	-0.573627	0.194755	-2.94538	0.00322554	0.0103018
DPP4	6.56864	3.86599	1.31266	2.94515	0.00322794	0.0103061
MBTD1	674.633	0.458476	0.155672	2.94514	0.00322811	0.0103061
SDSL	131.878	0.869549	0.295298	2.94464	0.00323327	0.0103206
NDUFS8	1272.01	-0.447561	0.152108	-2.94239	0.00325686	0.0103939
GSKIP	305.263	0.577239	0.196193	2.94219	0.00325896	0.0103987
CARD19	397.853	-0.562355	0.191163	-2.94175	0.00326363	0.0104096
TYW1	210.335	-0.669619	0.227623	-2.94179	0.00326326	0.0104096
NHSL2	2.79004	6.2058	2.10963	2.94165	0.00326471	0.0104111
VPS37C	532.325	0.526138	0.178872	2.94142	0.00326711	0.0104148
ZCCHC6	695.004	0.517832	0.176045	2.94147	0.00326656	0.0104148
TAF9B	285.409	-0.62002	0.2108	-2.94127	0.00326867	0.0104178
UBE2Q2	372.962	0.573681	0.195071	2.94089	0.00327275	0.0104288
MRPL11	1317.8	-0.406616	0.138277	-2.94059	0.00327592	0.010437
KIAA0664L3	94.7687	0.964412	0.327986	2.9404	0.00327785	0.0104411
ADNP	1805.3	-0.40947	0.139263	-2.94025	0.00327942	0.0104442
PCNX1	649.739	-0.494067	0.168073	-2.9396	0.00328635	0.0104643
FAM63B	229.841	0.655558	0.223035	2.93927	0.0032899	0.0104736
RP1L1	23.9575	-1.88354	0.640842	-2.93916	0.003291	0.0104751
STOML2	1360.51	-0.39202	0.133442	-2.93777	0.00330584	0.0105203
DERL2	673.875	0.461721	0.15718	2.93752	0.00330844	0.0105266
RBBP5	362.527	-0.566389	0.192847	-2.93698	0.00331422	0.010543
RP11-49O14.2	7.1521	3.70779	1.26248	2.9369	0.00331512	0.0105439
ZDHHC4	477.347	0.559018	0.190382	2.9363	0.00332155	0.0105624
COL4A3BP	448.202	-0.573352	0.195271	-2.93618	0.00332284	0.0105645
TSHZ1	219.306	-0.726586	0.247504	-2.93565	0.00332847	0.0105804
RPS19BP1	882.37	-0.464222	0.158141	-2.93549	0.0033302	0.0105839
AMPD2	642.08	-0.457379	0.155843	-2.93487	0.00333687	0.0106031
RGS2	35.5609	1.44016	0.490785	2.93441	0.00334179	0.0106167
AP1M2	2538.95	0.358398	0.12214	2.93432	0.00334277	0.0106178
KCTD10	1110.51	0.402989	0.13734	2.93424	0.0033436	0.0106184
KIAA1191	1239.26	0.41273	0.140697	2.93347	0.00335197	0.010639
EIF3H	4943.4	0.367024	0.125114	2.93351	0.0033515	0.010639
DDX24	701.939	-0.461832	0.157435	-2.93348	0.00335186	0.010639
CORO1C	2050	0.402737	0.137308	2.93309	0.0033561	0.0106501
ZNF580	223.808	0.63161	0.215359	2.93282	0.00335897	0.0106572
RECQL	383.016	-0.584952	0.199473	-2.93249	0.00336256	0.0106666
TGFBI	4919.03	0.43012	0.146684	2.93228	0.0033648	0.0106717
FAM149B1	383.108	0.530597	0.180974	2.9319	0.00336896	0.0106829
ZNF131	971.224	-0.41896	0.142938	-2.93106	0.00337805	0.0107097
TRIM45	94.4295	0.924782	0.315521	2.93096	0.00337913	0.0107111
SLC35G1	112.652	-0.810763	0.276634	-2.93081	0.00338079	0.0107143
APOBEC3G	9.25055	-3.11989	1.06459	-2.93059	0.00338317	0.0107199
C10orf91	22.247	-1.81126	0.618162	-2.93006	0.00338892	0.010736
SSNA1	474.349	0.533242	0.18205	2.9291	0.00339944	0.0107673
VDAC3	1108.29	-0.418732	0.142968	-2.92885	0.00340223	0.0107741
ZNF138	137.458	-0.770146	0.263138	-2.92678	0.00342494	0.010844
RP11-446N19.1	13.0529	2.25629	0.771095	2.92609	0.00343252	0.010866
PNPLA1	5.74985	-5.20438	1.77905	-2.92538	0.00344041	0.0108889
CYP2B6	2.88838	6.10672	2.08757	2.92528	0.00344147	0.0108902
HNRNPA3	5323.91	-0.528335	0.180694	-2.92392	0.00345658	0.010936
CTD-3110H11.3	51.5643	1.23331	0.421829	2.92371	0.00345881	0.010941
KIAA1468	445.48	-0.490832	0.167891	-2.92352	0.00346098	0.0109458
KIF7	189.39	-0.677074	0.231734	-2.92178	0.00348038	0.0110051
MICU1	1348.25	0.408224	0.139769	2.9207	0.00349244	0.0110411
LINC00340	6.44811	4.20459	1.4398	2.92026	0.00349735	0.0110546
ATG2B	227.954	-0.649886	0.222577	-2.91982	0.00350229	0.0110681
RP1-93I3.1	46.1044	1.32118	0.452702	2.91842	0.00351805	0.0111159
SEPT7	2795.64	-0.429708	0.14725	-2.91821	0.00352046	0.0111214
PPIG	631.43	-0.461899	0.158291	-2.91804	0.00352241	0.0111231
RP4-564F22.2	264.251	-0.640656	0.219554	-2.91799	0.00352299	0.0111231
KCNC4	165.404	-0.864691	0.296329	-2.91801	0.00352277	0.0111231
ALDH5A1	647.321	0.47612	0.163183	2.9177	0.00352622	0.0111312
UBALD1	456.127	0.593477	0.203437	2.91726	0.00353123	0.011145
HEBP1	783.931	-0.475328	0.162941	-2.91717	0.00353222	0.011146
NEDD4	293.655	-0.622556	0.213428	-2.91694	0.00353482	0.0111521
LYRM5	117.519	0.886351	0.303897	2.91661	0.00353854	0.0111617
KPNA7	68.0071	1.06312	0.364548	2.91627	0.00354247	0.0111721
PRDX6	6043.81	0.517163	0.177375	2.91565	0.00354944	0.0111919
LINC00205	167.997	0.775342	0.265973	2.91511	0.00355559	0.0112092
TMEM38A	198.521	-0.656763	0.225304	-2.91502	0.0035567	0.0112106
MRPS6	196.968	-0.668521	0.229359	-2.91473	0.00355993	0.0112187
B4GALT2	715.073	-0.48851	0.167619	-2.9144	0.0035637	0.0112285
AC074117.10	61.7472	1.04692	0.359268	2.91405	0.00356777	0.0112389
EXOSC3	162.902	-0.78775	0.270333	-2.914	0.00356833	0.0112389
NUP58	924.208	-0.501406	0.172101	-2.91343	0.00357477	0.011257
COASY	1691.32	-0.395249	0.135714	-2.91237	0.00358695	0.0112933
RABL6	848.974	-0.453921	0.155871	-2.91216	0.00358941	0.0112989
CCBL2	635.207	0.460107	0.157999	2.91209	0.00359016	0.0112992
LAMA3	1288.76	0.498217	0.171104	2.91178	0.0035937	0.0113082
NPR3	21.0559	-2.97316	1.02116	-2.91156	0.00359633	0.0113144
RPL35A	12938.3	0.400909	0.137725	2.91094	0.00360344	0.0113346
RGS17	31.969	-1.63138	0.560501	-2.91058	0.00360757	0.0113455
LMNTD2	26.8555	1.62917	0.559778	2.91039	0.00360981	0.0113504
RAE1	973.911	-0.468712	0.161083	-2.90975	0.00361715	0.0113714
SLC22A18	106.927	0.946481	0.325334	2.90926	0.00362286	0.0113872
RP3-416H24.1	69.5035	1.04857	0.360694	2.90708	0.00364815	0.0114645
CHD2	1008.89	0.485484	0.167019	2.90675	0.00365201	0.0114745
RP11-1069G10.2	7.49845	2.91369	1.00243	2.90661	0.00365368	0.0114777
DLD	1484.83	-0.386651	0.133046	-2.90615	0.00365905	0.0114924
RP11-11N9.4	98.4568	0.882895	0.303859	2.90561	0.00366535	0.01151
USP39	1041.93	-0.441636	0.152027	-2.90498	0.00367273	0.0115295
ZFHX2	14.0825	2.14401	0.73805	2.90497	0.00367291	0.0115295
ABCC1	1454.02	-0.542517	0.186778	-2.90462	0.00367705	0.0115403
DNAJC5	1191.51	0.420198	0.144682	2.90429	0.00368092	0.0115503
AMBRA1	817.512	0.497507	0.171307	2.90418	0.00368215	0.011552
NAGLU	299.145	0.675643	0.232664	2.90395	0.0036849	0.0115585
ZG16B	43.1439	1.38026	0.475458	2.90301	0.00369595	0.011591
MTPAP	237.215	-0.611949	0.210816	-2.90277	0.00369881	0.0115978
CH17-472G23.2	33.6055	1.46133	0.503501	2.90233	0.003704	0.0116119
AP001258.4	30.2861	1.47503	0.508235	2.90226	0.00370485	0.0116124
OAS1	35.6157	1.7358	0.598102	2.90218	0.00370573	0.011613
MOK	221.58	-0.717157	0.247208	-2.90102	0.00371945	0.0116538
ITGAV	1023.83	0.455963	0.157201	2.9005	0.00372568	0.0116712
RP11-90L1.8	31.3207	1.48044	0.510431	2.90038	0.00372708	0.0116734
NUPR1	37.5646	1.67025	0.575893	2.90028	0.00372832	0.0116751
STK10	589.652	0.483493	0.166717	2.90008	0.00373067	0.0116803
SATB1	530.511	0.48728	0.168029	2.89997	0.00373195	0.0116821
BORCS8	54.2124	1.15218	0.397359	2.89959	0.00373653	0.0116943
CLDN12	665.853	0.443203	0.152869	2.89923	0.00374076	0.0117053
NDOR1	197.163	-0.720168	0.248443	-2.89872	0.00374684	0.0117222
PSMD11	1550.18	-0.500212	0.172577	-2.89849	0.00374968	0.0117289
AC046143.5	172.469	0.733789	0.253197	2.8981	0.00375435	0.0117413
KTN1	6791.12	0.430212	0.148531	2.89644	0.0037742	0.0118012
NUP54	504.613	-0.503424	0.173829	-2.89608	0.00377853	0.0118126
RBPJ	689.451	-0.441289	0.152391	-2.89577	0.00378234	0.0118201
TMPRSS6	9.87106	2.93671	1.01413	2.89579	0.00378203	0.0118201
ACSS1	154.532	-0.954349	0.329689	-2.8947	0.00379526	0.0118583
SPATA5L1	157.689	-0.715444	0.247183	-2.89439	0.00379898	0.0118677
FZD4	70.6352	-1.07146	0.370444	-2.89237	0.00382344	0.0119419
ORAI1	217.828	-0.616259	0.213228	-2.89014	0.00385068	0.0120247
ERMP1	1922.44	0.590207	0.20429	2.88907	0.00386387	0.0120637
TUSC3	1158.93	0.443113	0.153405	2.88852	0.00387057	0.0120824
WASHC5	1228.16	-0.420938	0.14575	-2.88809	0.00387587	0.0120966
GEMIN6	282.034	-0.570322	0.1975	-2.8877	0.00388066	0.0121083
LARGE	137.525	0.773406	0.26783	2.88767	0.00388105	0.0121083
TMEM8A	360.833	0.58549	0.202786	2.88722	0.00388659	0.0121234
PIR	1933.05	0.358973	0.124363	2.88648	0.00389572	0.0121496
NORAD	3703.46	0.433915	0.150337	2.88629	0.00389817	0.012155
CERS5	305.111	0.666381	0.230907	2.88593	0.00390262	0.0121666
OCIAD1	1781.93	0.407038	0.14106	2.88558	0.00390697	0.0121779
MGRN1	663.935	0.433075	0.150089	2.88546	0.00390841	0.0121801
LSM6	251.669	-0.589095	0.204208	-2.88478	0.00391691	0.0122023
MCCC1	759.488	0.432158	0.149807	2.88477	0.00391697	0.0122023
SCARB2	2215.26	0.397895	0.137943	2.88448	0.00392062	0.0122114
CCDC90B	935.206	0.443638	0.153864	2.88331	0.00393525	0.0122547
ZBTB26	135.684	0.753455	0.261322	2.88325	0.00393597	0.0122547
PRKRA	849.264	-0.413362	0.143399	-2.8826	0.0039441	0.0122777
TTLL3	20.2623	1.83065	0.635105	2.88244	0.00394608	0.0122816
FUT10	60.0126	-1.14596	0.397587	-2.88229	0.00394793	0.0122851
WDR18	563.743	-0.494846	0.171711	-2.88185	0.00395344	0.0123
THAP11	218.911	-0.655177	0.227378	-2.88144	0.00395865	0.0123139
ITGAE	414.568	0.557402	0.193457	2.88128	0.00396067	0.0123173
RP11-21L23.2	175.03	-0.694406	0.24101	-2.88124	0.00396119	0.0123173
FXR2	309.946	-0.601678	0.208847	-2.88096	0.00396468	0.0123259
CTBS	315.801	0.608235	0.211144	2.88067	0.0039683	0.0123348
MRPS21	753.844	0.468763	0.162767	2.87997	0.00397719	0.0123602
NR3C1	766.712	-0.421611	0.146415	-2.87957	0.00398213	0.0123733
MRPL44	1297.63	-0.398743	0.138488	-2.87925	0.00398617	0.0123835
TMEM170A	328.973	-0.538271	0.187001	-2.87844	0.00399641	0.0124131
ZNHIT6	1040.08	0.424803	0.147598	2.87812	0.00400059	0.0124237
CDK8	362.292	-0.546446	0.189897	-2.87759	0.00400728	0.0124419
SSR2	2681.45	0.412408	0.14332	2.87754	0.0040079	0.0124419
KIFC2	197.226	0.766205	0.266409	2.87605	0.0040268	0.0124959
SUPT7L	803.074	0.417993	0.145333	2.87611	0.00402615	0.0124959
TMEM159	515.006	0.528555	0.183887	2.87435	0.00404865	0.0125614
GPLD1	60.3807	1.0947	0.380943	2.87367	0.00405734	0.0125861
TMC1	18.713	1.82788	0.63622	2.87302	0.00406563	0.0126089
ANKRD54	339.072	-0.533437	0.185674	-2.87298	0.00406621	0.0126089
MATN2	387.864	0.533747	0.185824	2.87233	0.00407456	0.0126302
NLRP10	12.0561	2.52314	0.878426	2.87235	0.00407438	0.0126302
C6orf222	6.62626	4.82267	1.67951	2.87148	0.0040856	0.0126621
ZNF350	209.67	0.611323	0.212935	2.87094	0.00409252	0.0126812
AP2M1	5033.54	-0.380885	0.132683	-2.87064	0.00409636	0.0126907
RAB1B	1545.78	0.378224	0.131767	2.87041	0.00409941	0.0126979
RYK	1208.87	-0.381695	0.132985	-2.87022	0.00410189	0.0126985
SETD3	449.413	-0.493805	0.172043	-2.87024	0.0041016	0.0126985
RP11-495P10.9	12.0585	-2.89572	1.00888	-2.87022	0.00410187	0.0126985
WFS1	774.11	0.474885	0.165521	2.86903	0.00411738	0.0127441
USP37	159.508	-0.864802	0.301445	-2.86885	0.00411962	0.0127487
ATF6	1257.17	0.522388	0.182145	2.86797	0.00413113	0.0127796
PDIA3	5511.18	0.398107	0.138809	2.86801	0.00413063	0.0127796
TARDBP	836.188	-0.606494	0.211497	-2.86762	0.00413569	0.0127914
WDR78	45.3481	1.24985	0.435948	2.86697	0.00414417	0.0128153
PARK7	1745.88	-0.397891	0.138807	-2.8665	0.00415044	0.01283
AC005592.2	8.77409	-4.74313	1.65467	-2.86651	0.00415026	0.01283
NAGA	584.681	0.530941	0.185275	2.86568	0.00416112	0.0128606
CEP19	66.2582	-1.15318	0.402452	-2.86539	0.00416492	0.01287
CBL	590.445	-0.602405	0.210241	-2.8653	0.00416608	0.0128712
SPTB	12.6302	-2.33891	0.81643	-2.8648	0.00417268	0.0128892
CAPNS1	5361.68	0.426659	0.149031	2.86288	0.00419807	0.0129644
RBM15	249.081	-0.681658	0.23811	-2.86279	0.00419932	0.0129644
ZNF215	16.8142	-2.43969	0.852197	-2.86283	0.00419877	0.0129644
NOS1AP	69.3713	-1.17605	0.410825	-2.86265	0.00420119	0.0129678
ANKRD18A	14.437	-2.21473	0.773681	-2.86258	0.00420202	0.012968
RASAL1	105.072	-0.825741	0.288582	-2.86137	0.0042181	0.0130152
TMX1	905.11	-0.425316	0.148663	-2.86095	0.00422376	0.0130303
ANXA2P2	30.9691	1.39462	0.487633	2.85998	0.00423665	0.0130653
SIMC1	161.702	-0.708979	0.247896	-2.85999	0.00423655	0.0130653
IFT20	201.289	0.664667	0.232428	2.85966	0.0042409	0.0130744
KIAA0114	756.272	-0.51303	0.179403	-2.85964	0.00424117	0.0130744
EIF3F	2786.6	0.391645	0.136966	2.85942	0.00424418	0.0130813
CLCNKA	4.82286	5.36275	1.87572	2.85903	0.00424934	0.0130948
CRBN	159.922	0.747703	0.261671	2.85742	0.00427102	0.0131592
YEATS4	293.661	-0.586606	0.205435	-2.85543	0.0042979	0.0132396
IDH2	1714.22	0.415945	0.145763	2.85357	0.00432307	0.0133147
C4orf48	121.221	0.820976	0.287718	2.85341	0.00432533	0.0133192
SMG5	1389.23	-0.462967	0.162301	-2.85252	0.00433741	0.013354
C1orf174	408.617	-0.489836	0.171759	-2.85188	0.0043462	0.0133786
PSMD5	899.305	-0.446039	0.156497	-2.85015	0.00436988	0.013449
SPIRE2	267.118	0.584931	0.205246	2.84991	0.00437316	0.0134567
RP11-379B18.5	34.0829	1.32666	0.465529	2.8498	0.00437469	0.0134589
PPP1R2	1071.75	0.456934	0.160353	2.84954	0.00437818	0.0134672
CTD-3074O7.5	25.4837	1.65573	0.581086	2.84937	0.00438063	0.0134723
MIR621	11.6041	-2.95223	1.0362	-2.84909	0.00438443	0.0134815
MCU	1139.14	0.501239	0.17594	2.84893	0.00438666	0.0134859
ALG13	577.042	0.497156	0.17452	2.84871	0.00438973	0.0134929
POLB	274.52	0.550567	0.193303	2.84821	0.00439664	0.0135116
GALNT2	2038.23	0.397678	0.139638	2.84792	0.00440061	0.0135189
RPGRIP1L	270.188	-0.573801	0.201477	-2.84797	0.00439995	0.0135189
PKN2	2558.84	0.446078	0.156654	2.84754	0.00440583	0.0135325
AC013394.2	237.069	0.726706	0.255249	2.84704	0.00441272	0.0135512
ZNF707	239.541	0.604073	0.212353	2.84466	0.00444588	0.0136505
HAGHL	51.3049	-1.14594	0.403012	-2.84345	0.00446283	0.0137001
KARS	2884.36	-0.406641	0.143082	-2.842	0.00448308	0.0137597
TMEM258	747.491	0.516474	0.181782	2.84117	0.00449483	0.0137933
BACH2	57.2689	1.06554	0.375117	2.84054	0.00450369	0.0138179
DAD1	1143.18	0.482131	0.169748	2.84028	0.0045074	0.0138268
MCM3AP	399.336	-0.733024	0.258115	-2.83992	0.00451252	0.01384
COMMD2	562.079	0.495436	0.174479	2.83951	0.0045183	0.0138552
OBSCN	184.142	0.944091	0.332505	2.83933	0.0045209	0.0138606
BDH1	267.967	-0.586664	0.20669	-2.83838	0.00453438	0.0138994
ILKAP	369.543	-0.536949	0.189224	-2.83763	0.00454492	0.0139292
GS1-179L18.1	74.3916	-1.07946	0.380452	-2.83731	0.00454951	0.0139407
DHRS4-AS1	226.882	-0.627963	0.221353	-2.83693	0.00455503	0.0139551
ATXN2	810.996	0.444719	0.156773	2.83671	0.00455816	0.0139622
RP11-424C20.2	8.8007	-3.35584	1.18312	-2.83643	0.00456213	0.0139718
C6orf120	453.046	0.519227	0.183085	2.83599	0.00456836	0.0139832
PIGC	404.659	0.587809	0.207266	2.83601	0.00456814	0.0139832
SUPT3H	125.278	-0.775808	0.273554	-2.83603	0.00456785	0.0139832
RBM15B	956.512	0.434867	0.153385	2.83514	0.00458057	0.014018
ZCCHC3	297.65	-0.590323	0.208249	-2.8347	0.00458694	0.014035
STXBP5	211.199	-0.717871	0.253253	-2.83459	0.00458839	0.0140369
UXT	248.697	0.624391	0.220426	2.83265	0.00461639	0.01412
RP11-389K14.3	64.2035	1.08884	0.384591	2.83117	0.00463781	0.0141829
SLC12A3	4.04074	5.50318	1.94449	2.83014	0.00465277	0.0142261
FLOT2	789.7	0.423871	0.149803	2.82953	0.00466171	0.0142508
NCR3LG1	48.6877	-1.59388	0.563366	-2.82921	0.00466626	0.0142622
MAPK1	1074.25	-0.3958	0.139925	-2.82867	0.00467422	0.0142839
PIH1D2	66.8692	0.956407	0.338195	2.82798	0.00468435	0.0143122
STK40	774.066	-0.453056	0.160236	-2.82743	0.0046924	0.0143342
ATG2A	736.12	0.485147	0.171595	2.82727	0.00469469	0.0143386
IL17RD	95.5039	-0.955058	0.337916	-2.82632	0.00470867	0.0143787
MLLT1	673.903	-0.46574	0.164793	-2.82621	0.00471031	0.0143811
TNPO1	2497.59	-0.360456	0.12757	-2.82557	0.00471972	0.0144073
TMEM135	569.768	-0.54904	0.194341	-2.82514	0.00472604	0.0144239
RP11-18I14.10	83.3947	-0.899117	0.31827	-2.82501	0.00472787	0.0144269
NF2	583.591	-0.529009	0.187307	-2.82429	0.0047385	0.0144567
CTSZ	2877.25	0.482554	0.170877	2.82398	0.00474308	0.0144681
ALDH9A1	888.286	-0.414894	0.146924	-2.82386	0.00474484	0.0144708
AAAS	612.988	-0.491019	0.173889	-2.82376	0.00474646	0.0144731
CYB561D2	70.4021	0.985762	0.349258	2.82245	0.0047659	0.0145272
HARBI1	124.88	0.783181	0.277482	2.82245	0.00476579	0.0145272
CH17-172B3.1	13.0189	2.14965	0.761782	2.82186	0.00477454	0.0145508
PRSS27	56.5496	1.06475	0.377416	2.82117	0.00478489	0.0145798
RNFT1	116.835	0.788257	0.279417	2.82108	0.00478623	0.014581
RP11-290H9.4	6.17666	3.41108	1.20916	2.82103	0.00478704	0.014581
PIGG	688.378	0.460735	0.163413	2.81945	0.00481056	0.01465
RPS19	11225.7	0.403488	0.143158	2.81848	0.00482519	0.0146919
CHIC1	95.6916	0.886851	0.314722	2.81789	0.00483406	0.0147163
GAN	143.999	0.889583	0.315714	2.81769	0.00483707	0.0147228
KLHL3	61.7443	1.05839	0.375765	2.81662	0.00485316	0.0147691
TMEM99	251.165	0.642604	0.228191	2.81609	0.00486126	0.0147911
LRCH4	129.055	0.771576	0.274157	2.81435	0.00488753	0.0148683
DCAF8	517.069	0.496076	0.176306	2.81372	0.00489718	0.014895
RP11-486M23.3	7.30747	-4.781	1.69939	-2.81336	0.00490263	0.0149088
CTA-833B7.2	8.67293	-3.07809	1.09414	-2.81326	0.00490425	0.0149108
FRG1EP	14.7439	1.99479	0.70908	2.8132	0.00490506	0.0149108
FOXRED2	969.251	-0.459377	0.163344	-2.81232	0.00491848	0.014949
RPUSD1	556.698	-0.449406	0.159847	-2.81147	0.00493155	0.014986
SYCE1L	13.0372	2.13433	0.759191	2.81132	0.00493382	0.0149901
PDCL	391.726	0.505558	0.179856	2.81091	0.00494013	0.0150066
RP11-163O17.1	259.059	0.647813	0.230551	2.80985	0.0049565	0.0150482
LINC00467	170.419	-0.730383	0.25994	-2.80981	0.00495704	0.0150482
FAM117A	188.506	0.666676	0.237257	2.80993	0.00495528	0.0150482
ERLIN2	960.469	0.505195	0.179798	2.80979	0.00495738	0.0150482
PRMT1	3552.66	-0.40064	0.142639	-2.80877	0.00497313	0.0150933
POLDIP2	1795.96	-0.400899	0.142749	-2.80841	0.00497861	0.0151072
ARHGAP4	16.4765	2.34977	0.836727	2.80829	0.00498051	0.0151102
ULBP3	15.473	-2.23781	0.796894	-2.80817	0.00498244	0.0151133
C1orf43	2590.46	0.409628	0.145893	2.80774	0.00498912	0.0151309
PEX11G	117.896	0.878791	0.313011	2.80754	0.00499216	0.0151374
GIGYF2	759.339	-0.492484	0.175432	-2.80726	0.00499643	0.0151476
C12orf45	172.493	-0.690811	0.246103	-2.807	0.00500058	0.0151529
KREMEN2	34.6351	-1.3589	0.484115	-2.80698	0.00500089	0.0151529
RAD51D	113.58	-0.853989	0.304234	-2.80701	0.00500038	0.0151529
CSPP1	149.792	-0.711877	0.253724	-2.80572	0.00502048	0.0152096
UBXN11	276.713	0.544502	0.194075	2.80562	0.00502195	0.0152113
CTD-2383M3.1	5.66787	4.09902	1.46125	2.80515	0.00502928	0.0152307
P2RY1	49.3545	1.1974	0.426871	2.80506	0.00503073	0.0152324
AK8	35.114	1.35303	0.482385	2.80487	0.00503369	0.0152386
RNF222	7.7691	3.68377	1.31355	2.80443	0.00504052	0.0152566
SLC6A9	526.438	-0.723169	0.257885	-2.80423	0.00504366	0.0152633
SMNDC1	440.591	-0.483315	0.172389	-2.80363	0.00505316	0.0152893
HSF4	54.595	1.27116	0.453465	2.80322	0.00505948	0.0153057
PPP1CB	3322.98	0.392161	0.139929	2.80257	0.00506977	0.0153341
PLTP	1520.44	-0.457396	0.163268	-2.80151	0.00508639	0.0153816
EED	544.688	-0.5396	0.192661	-2.80078	0.005098	0.0154139
RP11-27J8.3	2.96014	5.89106	2.10503	2.79856	0.00513309	0.0155144
TLR7	5.32352	3.8831	1.38753	2.79856	0.00513305	0.0155144
EHMT2	519.695	-0.554159	0.198036	-2.79827	0.00513773	0.0155257
BCKDK	740.972	0.437277	0.156281	2.79801	0.00514185	0.0155353
ZNF655	336.357	0.560502	0.200335	2.79782	0.00514495	0.0155419
TUBD1	166.663	-0.678055	0.24238	-2.79749	0.00515016	0.0155548
SGCE	363.351	0.527413	0.188712	2.79481	0.00519303	0.0156815
ATF4	8601.08	-0.468316	0.167599	-2.79427	0.00520173	0.0157022
CEBPZ	801.705	-0.597667	0.213887	-2.79432	0.00520096	0.0157022
KIAA2013	638.573	0.509305	0.182295	2.79385	0.00520838	0.0157194
PROM2	4206.1	-0.477029	0.170767	-2.79345	0.00521499	0.0157365
CXCL10	8.64102	2.86438	1.02552	2.79309	0.00522065	0.0157508
TAB1	603.294	-0.444041	0.158988	-2.79292	0.00522341	0.0157535
SEC23A	580.577	-0.4464	0.159831	-2.79294	0.00522307	0.0157535
CLPP	334.136	-0.561288	0.200989	-2.79262	0.00522825	0.0157652
AC112198.1	2.73977	5.90624	2.11529	2.79217	0.00523562	0.015779
CCDC121	41.2142	1.17703	0.421544	2.79219	0.00523526	0.015779
WWTR1	1137.56	-0.382035	0.136823	-2.79219	0.00523522	0.015779
TAMM41	239.022	-0.580891	0.208115	-2.79121	0.00525121	0.0158232
RNF14	484.006	0.473168	0.169575	2.79031	0.00526573	0.0158629
SYDE1	182.892	-0.665352	0.238454	-2.79028	0.00526629	0.0158629
PSMD3	2304.41	-0.421121	0.150933	-2.79013	0.00526869	0.0158673
INVS	236.999	-0.718482	0.257571	-2.78945	0.00527978	0.0158979
AC008268.3	11.3815	2.78946	1.00005	2.78933	0.00528172	0.0159009
SOBP	15.7228	-2.1554	0.772847	-2.78891	0.00528865	0.0159189
ZER1	840.464	0.448125	0.160693	2.7887	0.00529193	0.0159259
PITPNM3	245.427	0.60525	0.21706	2.7884	0.00529688	0.015938
LUM	4.3473	5.36612	1.92492	2.7877	0.00530834	0.0159696
PELP1	1430.97	-0.40023	0.143583	-2.78744	0.00531263	0.0159796
SIN3A	1255.42	-0.408267	0.146482	-2.78715	0.00531738	0.0159911
TMEM182	190.579	0.774909	0.278066	2.78678	0.00532352	0.0160067
CTA-29F11.1	32.0056	-1.51264	0.542824	-2.78661	0.00532625	0.016012
HOXA5	12.5325	-2.63783	0.946651	-2.78649	0.00532825	0.0160152
CACNA1I	32.5407	1.57405	0.565118	2.78535	0.00534697	0.0160686
DBR1	254.389	-0.581595	0.208892	-2.78418	0.00536626	0.0161228
OPLAH	193.067	0.832641	0.299065	2.78414	0.00536693	0.0161228
H6PD	995.353	0.580287	0.208474	2.7835	0.00537765	0.0161521
DYNLT1	1291.45	0.394259	0.141657	2.7832	0.00538259	0.0161641
DLK2	49.1694	-1.09212	0.392529	-2.78228	0.00539789	0.0162043
LRRC49	43.616	-1.19941	0.431088	-2.78228	0.00539777	0.0162043
HPCAL4	6.84088	-4.76841	1.71413	-2.78182	0.00540542	0.016224
PIGU	306.649	-0.601002	0.216094	-2.7812	0.00541585	0.0162524
C19orf53	1133.02	0.413008	0.148535	2.78054	0.00542692	0.0162827
MEGF9	948.792	-0.531241	0.191089	-2.78007	0.00543477	0.0163034
NUTM2D	12.0123	2.34178	0.842426	2.77981	0.00543909	0.0163134
RMDN2	79.5516	0.92632	0.333402	2.77839	0.00546289	0.0163819
AC019066.3	46.4231	1.14375	0.411691	2.77818	0.00546641	0.0163837
SIRT6	173.351	0.656267	0.236216	2.77825	0.00546529	0.0163837
SNAI1	24.4194	-1.75962	0.633363	-2.77822	0.00546569	0.0163837
HIST1H1C	111.764	0.775378	0.279185	2.77729	0.00548148	0.0164259
HSPB7	3.07132	5.87063	2.1141	2.7769	0.005488	0.0164425
RASA2	206.577	0.628423	0.226313	2.77678	0.00548999	0.0164456
SOX15	349.243	-0.553544	0.199365	-2.77654	0.00549411	0.016455
FPGS	937.562	0.445919	0.160627	2.77612	0.00550112	0.016473
COX10-AS1	29.4146	-1.54335	0.556081	-2.77541	0.00551325	0.0165054
FLNB	4486.45	0.527185	0.189951	2.77537	0.0055139	0.0165054
PREPL	940.013	-0.423213	0.152494	-2.77528	0.00551548	0.0165072
SAP30	57.994	-1.10996	0.40014	-2.77393	0.00553838	0.0165728
CCDC134	45.7838	-1.34094	0.483514	-2.77333	0.0055486	0.0166005
SDCBP	1991.17	0.365457	0.131803	2.77275	0.00555841	0.0166268
AP1B1	1457.3	-0.434187	0.156595	-2.77267	0.00555979	0.016628
INTS1	1256	-0.529987	0.191223	-2.77156	0.0055788	0.0166814
CTBP1	722.055	-0.45706	0.164914	-2.77151	0.00557962	0.0166814
NEK6	449.146	-0.498624	0.179922	-2.77133	0.00558272	0.0166877
RP11-390P2.4	24.9703	-1.85481	0.669423	-2.77076	0.00559258	0.0167142
PTPN3	620.062	-0.504217	0.18199	-2.77057	0.00559588	0.0167211
TRDMT1	51.5496	-1.10419	0.398662	-2.76974	0.00561004	0.0167604
PUF60	3032.22	-0.339531	0.122591	-2.76962	0.00561223	0.016764
PSG2	3.04598	5.91136	2.13457	2.76934	0.00561691	0.016775
KLHL18	164.977	-0.740979	0.267607	-2.76891	0.0056245	0.0167945
NFRKB	696.477	0.437575	0.158035	2.76885	0.00562544	0.0167945
WIPI2	1624.38	0.396115	0.143076	2.76857	0.0056303	0.0168061
EDEM3	620.607	-0.452287	0.163447	-2.76717	0.00565449	0.0168753
CNGB1	62.1617	1.05515	0.381432	2.76627	0.00567012	0.0169189
HERC3	132.213	0.75409	0.27261	2.76619	0.00567155	0.0169202
CST1	7.02323	3.85378	1.39375	2.76505	0.00569134	0.0169762
AKR7A2	474.539	-0.495553	0.179299	-2.76384	0.00571257	0.0170365
STK16	488.087	0.473373	0.171305	2.76333	0.00572149	0.0170601
CC2D2A	40.2088	1.17553	0.425508	2.76264	0.00573356	0.0170931
HMG20B	786.728	-0.427699	0.154829	-2.7624	0.00573789	0.017103
MEGF10	7.69476	3.09841	1.12175	2.76211	0.0057429	0.0171149
KLF7	235.061	0.625777	0.226626	2.76127	0.00575764	0.0171558
KLHDC4	288.388	-0.54799	0.19849	-2.7608	0.00576608	0.0171779
ZNF121	282.755	-0.702581	0.254536	-2.76024	0.00577582	0.0172026
ZNF558	321.876	-0.516483	0.187117	-2.76021	0.00577641	0.0172026
PRKCA	616.361	0.449751	0.163033	2.75864	0.0058042	0.0172823
PDCD2L	58.1671	-1.06984	0.387846	-2.75841	0.00580831	0.0172914
SCG2	9.1763	-3.16655	1.14817	-2.75792	0.00581713	0.0173147
RP11-1029J19.4	5.53721	-4.97408	1.8038	-2.75756	0.00582353	0.0173306
RP11-874J12.1	207.142	-0.842197	0.305621	-2.75569	0.0058568	0.0174266
DMBX1	3.91744	-5.27978	1.91622	-2.75531	0.00586372	0.0174441
TTC8	323.487	-0.534654	0.194051	-2.75523	0.00586516	0.0174453
ZSCAN31	267.673	0.59347	0.21546	2.75443	0.00587949	0.0174848
XYLT2	488.091	-0.453746	0.164778	-2.75369	0.00589274	0.0175211
COX7C	3134.41	0.38249	0.138922	2.75327	0.00590029	0.0175374
KLHDC7A	27.0699	-1.73749	0.631063	-2.75327	0.00590028	0.0175374
SRD5A1	368.831	-0.507514	0.184342	-2.75311	0.00590326	0.0175431
CCR3	58.1139	1.10233	0.400436	2.75282	0.00590852	0.0175557
THOC2	1261.09	-0.544182	0.197716	-2.75234	0.00591704	0.0175779
SEC62	2220.77	0.401554	0.145936	2.75158	0.00593084	0.0176157
RNASET2	115.274	0.781537	0.284163	2.75031	0.00595391	0.0176811
DYNC1LI1	210.786	-0.632181	0.229864	-2.75024	0.00595514	0.0176817
TMEM238	84.678	0.95574	0.347591	2.74961	0.00596665	0.0177096
TMEM259	994.556	0.416431	0.15145	2.74963	0.00596624	0.0177096
NRBP1	2010.02	0.370491	0.134747	2.74952	0.00596823	0.0177112
EMC1	858.951	-0.420751	0.153031	-2.74945	0.00596959	0.0177121
ATIC	4971.6	-0.392871	0.1429	-2.74927	0.00597278	0.0177185
KL	13.9681	3.52509	1.28224	2.74916	0.00597477	0.0177212
PTPN18	221.845	-0.59268	0.215591	-2.74909	0.00597603	0.0177218
PWWP2A	189.99	-0.624245	0.227119	-2.74853	0.00598623	0.0177489
STYXL1	850.494	0.415646	0.151281	2.7475	0.0060051	0.0178018
NXT1	282.449	-0.549723	0.200104	-2.74719	0.00601087	0.0178157
CRELD2	614.196	0.466577	0.16994	2.74554	0.00604117	0.0179024
FTL	44513.8	0.404564	0.147368	2.74526	0.00604632	0.0179145
RPL18A	15820.8	0.373641	0.136143	2.74448	0.0060606	0.0179537
RPL5	32742.3	0.322595	0.117554	2.74423	0.00606524	0.0179642
ZUFSP	275.56	-0.579665	0.211288	-2.74348	0.00607919	0.0180024
AC068134.6	4.57939	5.193	1.89356	2.74245	0.00609819	0.0180555
ITPR1	22.0488	-2.06521	0.753118	-2.74222	0.00610259	0.0180623
C6orf47	258.138	0.549763	0.200481	2.74221	0.00610265	0.0180623
CPS1	378.559	-0.607702	0.221653	-2.74169	0.00611245	0.0180882
VPS54	511.833	-0.452099	0.164913	-2.74143	0.00611716	0.0180989
EXOC2	405.283	-0.501058	0.182802	-2.74098	0.00612562	0.0181208
DCAF12	800.362	0.402648	0.146918	2.74064	0.00613201	0.0181365
TMED1	166.583	0.696969	0.254319	2.74053	0.00613408	0.0181394
ADNP2	627.142	-0.477732	0.174329	-2.7404	0.00613639	0.0181431
CEP104	348.233	-0.561479	0.204922	-2.73997	0.00614452	0.0181639
FAM208A	878.72	-0.423411	0.154553	-2.73959	0.00615157	0.0181816
WDR93	20.2322	1.61997	0.591456	2.73895	0.00616356	0.0182138
FN3KRP	233.847	-0.65579	0.23949	-2.73827	0.00617629	0.0182482
PDCD7	232.966	-0.612511	0.223726	-2.73778	0.00618562	0.0182726
MRI1	158.686	-0.691632	0.252667	-2.73732	0.00619416	0.0182946
NFAT5	477.864	0.564612	0.206281	2.7371	0.00619844	0.0183008
RAB11B	1527.57	0.443835	0.162152	2.73715	0.0061974	0.0183008
ST14	4082.31	0.426576	0.155898	2.73625	0.00621438	0.0183447
PPP4R3B	2027.9	-0.37679	0.137769	-2.73494	0.00623909	0.0184144
NRROS	22.4654	-1.68972	0.617882	-2.7347	0.00624372	0.0184248
RP11-131M11.2	12.6359	2.18907	0.800564	2.73441	0.00624928	0.018438
MSANTD3	303.248	-0.562141	0.205601	-2.73413	0.00625455	0.0184503
IFT140	287.126	0.677785	0.247919	2.7339	0.00625889	0.0184599
EEF1AKMT4	89.2902	-0.869121	0.317931	-2.73368	0.00626305	0.0184689
AC091729.9	175.486	0.686618	0.251222	2.73311	0.00627384	0.0184965
TCHHL1	5.60433	3.42233	1.25219	2.73308	0.0062746	0.0184965
PSMF1	1361.02	-0.397808	0.145575	-2.73268	0.0062822	0.0185157
IRS2	1777.85	-0.458146	0.167684	-2.7322	0.00629126	0.0185391
AP4M1	127.811	0.721924	0.264249	2.73199	0.00629538	0.018548
ACP7	84.6355	-0.886643	0.324585	-2.73162	0.00630235	0.0185653
RP13-580F15.2	46.3473	1.12315	0.411442	2.7298	0.00633732	0.0186651
ZNF566	61.1056	-1.02985	0.377278	-2.72969	0.0063394	0.0186679
DHX16	608.772	-0.431887	0.158244	-2.72925	0.00634785	0.0186895
CAMKK2	379.507	-0.489462	0.179365	-2.72886	0.0063553	0.0187082
RP11-443B20.1	12.473	-2.27751	0.834706	-2.72852	0.00636191	0.0187244
PYCARD	18.7998	1.72523	0.632324	2.72839	0.00636443	0.0187285
PLEC	4857.72	0.571254	0.20939	2.72818	0.00636848	0.0187339
VPS13A	504.336	-0.446682	0.163729	-2.72818	0.0063684	0.0187339
LCORL	102.455	-0.857452	0.314406	-2.72721	0.00638716	0.0187856
STAT5A	6.59163	4.98363	1.82747	2.72707	0.00638986	0.0187902
MICALL1	1298.65	0.403989	0.148193	2.72611	0.0064086	0.0188421
FKRP	397.354	0.493483	0.181047	2.72571	0.00641625	0.0188613
ZNF736	59.509	-1.03918	0.381389	-2.72472	0.00643565	0.018915
POLDIP3	1323.69	-0.397097	0.145866	-2.72235	0.00648202	0.0190479
PHLPP2	126.768	-0.763978	0.28067	-2.72198	0.00648924	0.0190658
MDM1	86.0127	-0.947629	0.348162	-2.7218	0.00649266	0.0190725
ING5	292.102	-0.524662	0.192849	-2.72058	0.00651671	0.0191399
ANKH	264.695	-0.563638	0.207246	-2.71965	0.00653506	0.0191904
FAM90A1	33.3337	-1.33898	0.492405	-2.71928	0.00654251	0.0192089
FAM86EP	25.1277	-1.5827	0.582065	-2.71912	0.00654562	0.0192147
RP11-475N22.5	6.62715	3.53821	1.3013	2.71898	0.0065484	0.0192195
AGO4	179.394	0.658494	0.242212	2.71867	0.00655451	0.0192307
JADE2	796.297	-0.398235	0.146479	-2.71871	0.00655374	0.0192307
FAM174A	229.409	0.63102	0.23223	2.71722	0.0065832	0.0193111
XRRA1	121.216	-0.791828	0.291416	-2.71717	0.00658418	0.0193111
AC016747.3	246.851	0.573026	0.210915	2.71685	0.00659058	0.0193265
MAPKAPK2	1115.86	0.390089	0.143599	2.71651	0.00659736	0.0193411
MTERFD3	66.4013	0.91693	0.337543	2.71649	0.00659785	0.0193411
MFSD14B	1052.4	-0.40882	0.150502	-2.71637	0.00660014	0.0193444
SLC2A5	3.07509	5.66124	2.08422	2.71624	0.00660276	0.0193487
POGLUT1	199.475	-0.622565	0.22921	-2.71613	0.006605	0.0193519
BRIP1	203.211	-0.617081	0.227204	-2.71598	0.00660805	0.0193575
CACNA2D1	174.834	-0.635762	0.234124	-2.71549	0.00661768	0.019379
STK24	1633.82	-0.366732	0.135051	-2.71551	0.00661746	0.019379
AVL9	1379.54	-0.401158	0.147743	-2.71523	0.00662296	0.0193911
EMC8	502.049	-0.491232	0.180976	-2.71435	0.00664055	0.0194392
TTC3	1282.67	0.39908	0.147046	2.71398	0.00664794	0.0194574
LONRF1	129.468	-0.705389	0.259918	-2.7139	0.00664968	0.0194591
RP11-426L16.8	37.7315	-1.22473	0.451294	-2.71382	0.00665132	0.0194605
OXA1L	1276.9	0.387046	0.142671	2.71286	0.00667062	0.0195136
CHMP6	60.7208	0.973382	0.358833	2.71263	0.0066752	0.0195202
ZNF224	71.043	1.02197	0.376743	2.71263	0.00667507	0.0195202
ARPIN	903.319	-0.550537	0.203002	-2.71198	0.00668822	0.0195549
MFSD4A	35.4341	1.44685	0.533525	2.71186	0.0066906	0.0195551
TTYH3	1690.51	0.385488	0.142149	2.71187	0.00669057	0.0195551
CTA-398F10.2	7.78838	2.86934	1.05883	2.70993	0.00672973	0.019666
ADAMTS13	17.601	1.85484	0.684746	2.7088	0.00675275	0.0197299
ALDH1A2	19.8043	1.78547	0.65966	2.70665	0.00679658	0.0198545
SHPRH	178.612	-0.781956	0.288919	-2.70649	0.0067999	0.0198608
UTP23	318.175	-0.534771	0.197647	-2.70568	0.0068164	0.0199055
SRF	1170.34	0.47625	0.176095	2.70451	0.00684047	0.0199723
RRNAD1	307.396	0.540918	0.200055	2.70384	0.00685425	0.0200091
C18orf25	566.528	0.452417	0.167378	2.70297	0.0068724	0.0200586
WI2-1896O14.1	6.43404	3.94923	1.46131	2.70253	0.00688146	0.0200816
ATAD3B	225.916	-0.7109	0.263262	-2.70035	0.00692664	0.0202099
PID1	29.4106	-1.87523	0.694503	-2.7001	0.00693185	0.0202216
RBM18	407.588	0.487046	0.180468	2.6988	0.00695905	0.0202974
ACVR1C	6.90534	-3.64093	1.34916	-2.69865	0.00696205	0.0203027
ATP11C	313.826	-0.504607	0.186998	-2.69847	0.00696592	0.0203104
EXOC6	357.731	-0.507	0.187931	-2.6978	0.00697993	0.0203478
SORCS2	317.409	0.544012	0.201657	2.69771	0.00698189	0.02035
TBC1D5	983.321	-0.440199	0.163189	-2.69747	0.00698681	0.0203608
PSMC1	516.272	-0.483594	0.179288	-2.69731	0.00699028	0.0203638
TMEM231	242.073	-0.614014	0.227638	-2.69732	0.00699001	0.0203638
RPGRIP1	32.6333	1.35057	0.500766	2.697	0.00699667	0.0203789
TIPARP	2024.86	1.05522	0.391384	2.69612	0.00701533	0.0204297
RP11-322M19.2	40.9804	1.29817	0.481612	2.69546	0.00702907	0.0204634
TCAF1	390.335	-0.477786	0.177257	-2.69545	0.00702933	0.0204634
UBE3A	776.58	-0.402017	0.149162	-2.69518	0.00703507	0.0204731
SSPN	241.408	0.635763	0.235889	2.69518	0.00703508	0.0204731
PRMT7	261.885	-0.610807	0.226675	-2.69464	0.0070464	0.0205025
ADD2	6.4375	-4.63586	1.72053	-2.69444	0.0070507	0.0205115
MYLK	22.3918	1.53995	0.571685	2.69371	0.00706621	0.020553
LCN12	6.17915	3.68344	1.36766	2.69324	0.00707614	0.0205783
SLC2A11	102.057	0.786745	0.292133	2.6931	0.00707903	0.0205832
CWF19L1	237.605	-0.569043	0.211306	-2.69298	0.00708158	0.0205871
KRAS	630.095	0.468197	0.17387	2.6928	0.00708557	0.020588
IGF2BP2	1423.46	-0.490979	0.182329	-2.69282	0.00708515	0.020588
HPS3	528.474	-0.550972	0.204608	-2.69281	0.00708518	0.020588
RP4-673M15.1	6.75666	3.842	1.42709	2.69219	0.00709843	0.0206218
ABI2	312.647	-0.503963	0.187202	-2.69209	0.00710065	0.0206238
RP11-22B23.3	24.3347	-1.63611	0.607757	-2.69204	0.00710156	0.0206238
CCT6B	41.462	1.31382	0.48813	2.69154	0.0071124	0.0206517
AC137932.6	9.62952	-4.44018	1.64979	-2.69136	0.00711622	0.0206592
AC006042.8	15.2488	2.02957	0.754281	2.69073	0.00712949	0.0206942
NDUFAF3	123.427	0.811889	0.301799	2.69017	0.00714164	0.0207259
IFIT5	70.2852	1.01046	0.375872	2.68832	0.0071813	0.0208374
ZNF678	64.0821	-0.971911	0.361579	-2.68796	0.00718898	0.0208561
EGFL7	301.976	0.554036	0.20613	2.6878	0.00719242	0.0208589
RP1-56K13.1	37.2411	1.20223	0.447286	2.68783	0.00719171	0.0208589
NCMAP	3.68138	-5.04497	1.8777	-2.68678	0.0072144	0.020919
NBPF1	134.306	-0.743495	0.276827	-2.68577	0.00723623	0.0209787
ANKS6	888.992	-0.407325	0.151694	-2.68518	0.00724915	0.0210103
COX17	254.847	-0.547671	0.203962	-2.68515	0.00724962	0.0210103
TMEM55A	62.6254	-0.969874	0.361346	-2.68406	0.00727349	0.0210758
ZFP69	69.1213	-0.929904	0.346521	-2.68354	0.00728463	0.0211045
RPPH1	189.935	2.23053	0.831378	2.68293	0.00729798	0.0211372
RPL30	5061.2	0.375378	0.139914	2.68291	0.00729844	0.0211372
SERPINB2	3.28531	5.65549	2.10808	2.68277	0.00730159	0.0211427
FAAH	57.2814	1.01846	0.379686	2.68237	0.00731031	0.0211643
CALM2	8975.64	-0.399733	0.149057	-2.68174	0.00732395	0.0212002
FADS2	774.687	-0.525683	0.196126	-2.68033	0.00735487	0.0212824
TPGS1	59.7567	1.15172	0.429692	2.68035	0.00735459	0.0212824
XRCC1	287.352	-0.564865	0.210816	-2.67943	0.00737484	0.0213365
YTHDC2	249.158	-0.548302	0.20464	-2.67935	0.00737662	0.021338
EPHX4	121.981	0.768359	0.286896	2.67818	0.00740234	0.0214087
DEFB1	22.9029	1.56961	0.586282	2.67723	0.00742346	0.0214661
TRPC4AP	1058.81	0.365193	0.136412	2.67714	0.00742545	0.0214681
BET1	440.223	0.513361	0.191777	2.67686	0.00743153	0.021482
MLLT11	29.8553	-1.444	0.539519	-2.67646	0.00744038	0.0215016
USP2	45.5606	1.22661	0.458299	2.67644	0.00744084	0.0215016
GALNT1	2515.12	0.38071	0.142286	2.67566	0.00745825	0.0215482
AC040160.13	15.1843	1.91111	0.714361	2.67527	0.00746692	0.0215658
VAMP3	980.188	0.391338	0.14628	2.67527	0.00746691	0.0215658
RPE	867.111	-0.417092	0.155911	-2.67519	0.00746873	0.0215674
KHDRBS3	4.6301	-4.9583	1.85387	-2.67456	0.00748264	0.0216038
MME	8.90337	2.82912	1.05838	2.67306	0.00751633	0.0216974
PDXDC1	1622.36	0.345525	0.1293	2.67228	0.00753388	0.0217331
THRA	70.7573	-0.939004	0.351386	-2.67229	0.00753361	0.0217331
ZNF277	424.869	0.582227	0.217868	2.67239	0.00753131	0.0217331
ZNF530	70.8118	-0.990598	0.370682	-2.67237	0.00753176	0.0217331
MGST3	637.44	0.456885	0.17099	2.67199	0.00754023	0.0217477
RP11-65B7.1	19.895	-1.78866	0.669512	-2.67159	0.00754933	0.0217702
FRAT1	38.5831	1.21659	0.455435	2.67127	0.00755657	0.0217874
ANKEF1	293.275	-0.565176	0.211606	-2.67089	0.00756503	0.0218081
ELK3	1009.9	-0.39969	0.149705	-2.66985	0.0075886	0.0218723
KCNB1	12.7193	2.43884	0.913716	2.66914	0.00760457	0.0219146
SLC37A4	326.542	-0.505326	0.189326	-2.66908	0.00760591	0.0219147
SLC35E2	59.6195	0.956212	0.358298	2.66877	0.00761306	0.0219315
DISP2	59.6739	-0.962319	0.360627	-2.66846	0.00762003	0.0219478
LBHD1	26.7457	1.39998	0.524723	2.66804	0.0076296	0.0219716
C12orf36	100.988	0.884855	0.331728	2.66741	0.00764384	0.0220089
PTK2	2629.7	-0.348626	0.130711	-2.66715	0.00764974	0.0220221
CCDC163P	23.3792	-1.66068	0.622667	-2.66704	0.00765221	0.0220255
SPATS2	706.735	-0.441082	0.165506	-2.66504	0.00769783	0.022153
APH1A	2605.23	0.386308	0.145018	2.66386	0.00772502	0.0222274
FDXR	135.171	-0.698482	0.262232	-2.6636	0.00773093	0.0222406
RP11-66B24.4	46.9697	1.23393	0.463306	2.6633	0.00773773	0.0222564
SPRYD4	181.363	0.67553	0.25365	2.66324	0.00773933	0.0222572
CTD-3060P21.1	22.0342	1.54935	0.58178	2.66311	0.0077421	0.0222575
MARK4	558.41	0.492005	0.184746	2.66315	0.00774135	0.0222575
TMEM170B	77.3137	-0.893108	0.335401	-2.6628	0.00774924	0.0222743
CENPB	936.784	-0.414673	0.15574	-2.66261	0.00775376	0.0222835
UPB1	3.87815	5.03857	1.89246	2.66245	0.00775745	0.0222903
FAM199X	1023.37	-0.377267	0.141719	-2.66207	0.00776615	0.0223114
ST6GALNAC4	318.326	-0.548777	0.206216	-2.66118	0.00778675	0.0223668
CDK5	487.111	0.466896	0.175474	2.66077	0.00779619	0.0223901
ZNF180	249.565	-0.59695	0.224402	-2.66018	0.00780987	0.0224256
RP11-757G1.6	4.78556	4.7683	1.79268	2.65988	0.00781693	0.022442
BCAN	57.3556	-1.16402	0.437698	-2.65942	0.00782754	0.022461
MICU2	514.737	0.440782	0.165742	2.65946	0.00782671	0.022461
TBCEL	216.082	0.592605	0.222831	2.65944	0.00782705	0.022461
KIAA0922	269.632	-0.51569	0.193928	-2.65918	0.00783322	0.0224735
PSME2	846.517	0.397114	0.149349	2.65896	0.00783817	0.0224838
TFCP2	510.116	-0.45511	0.171192	-2.65849	0.00784923	0.0225117
GTF2E2	385.232	-0.526568	0.198164	-2.65724	0.0078783	0.0225913
RP11-565A3.2	20.6222	1.73487	0.652958	2.65693	0.00788553	0.0226081
MBTPS1	2584.81	0.344613	0.129735	2.65629	0.00790051	0.0226472
ZNF704	1079.82	0.443948	0.167143	2.6561	0.00790502	0.0226563
FAM32A	2113.68	0.355275	0.133785	2.65556	0.00791767	0.0226887
RP11-946P6.6	2.70794	5.66137	2.13208	2.65533	0.00792312	0.0227004
IGFL1P1	19.7042	2.14495	0.807911	2.65493	0.00793241	0.0227232
EML1	28.5809	-1.56804	0.590684	-2.65462	0.00793969	0.0227402
WDR33	1186.79	-0.382639	0.144164	-2.65419	0.00794981	0.0227653
FAM98A	922.644	-0.431464	0.162576	-2.65393	0.00795602	0.0227792
EEF1A1	142875	0.34754	0.130961	2.65377	0.00795992	0.0227865
ZCCHC8	268.656	-0.534484	0.201417	-2.65361	0.00796347	0.0227928
THAP10	63.2935	-0.955601	0.36025	-2.6526	0.0079874	0.0228574
ITGA5	737.307	-0.434578	0.163859	-2.65214	0.00799833	0.0228848
SH2D3C	14.0016	2.05981	0.776681	2.65207	0.00799996	0.0228856
STXBP4	163.284	-0.706659	0.266493	-2.6517	0.00800883	0.0229071
BRI3	894.743	0.507355	0.191433	2.6503	0.00804195	0.0229979
PLD6	35.1216	-1.3875	0.523696	-2.64944	0.00806252	0.0230528
NHLRC2	242.138	-0.549786	0.207531	-2.64918	0.00806881	0.0230669
KLF16	310.117	-0.561056	0.211807	-2.6489	0.0080754	0.0230818
MED23	736.959	0.477474	0.180279	2.64854	0.00808414	0.0231028
BAZ1A	384.509	-0.51009	0.192648	-2.64779	0.0081021	0.0231481
TSNARE1	216.739	-0.630777	0.23823	-2.64776	0.00810273	0.0231481
MARCH2	154.941	0.647797	0.244682	2.64751	0.00810874	0.0231614
AC034220.3	22.1782	1.56491	0.591406	2.64609	0.00814286	0.0232549
SRR	182.187	-0.679952	0.256978	-2.64595	0.00814612	0.0232602
TPT1-AS1	46.4772	1.09024	0.412048	2.64589	0.00814757	0.0232604
SP140	6.83411	-4.46811	1.6889	-2.64558	0.00815503	0.0232778
RP11-15H20.5	68.8033	0.877137	0.331641	2.64484	0.00817298	0.023325
KIF1C	2232.9	-0.358349	0.135533	-2.644	0.00819338	0.0233793
BNC2	43.1607	-1.0922	0.41318	-2.64339	0.00820793	0.0234169
PHPT1	480.751	0.432152	0.1635	2.64313	0.00821425	0.023423
RP11-234A1.1	71.6726	0.893587	0.338072	2.64319	0.00821296	0.023423
SDHA	2694.08	-0.365295	0.138201	-2.64321	0.00821237	0.023423
MEA1	893.106	0.449624	0.170182	2.64203	0.00824119	0.0234958
RP11-180K7.1	4.34118	5.33964	2.02127	2.64173	0.00824833	0.0235122
CYB5RL	36.7999	-1.22608	0.464258	-2.64095	0.00826743	0.0235627
CTD-2396E7.11	90.6493	0.88043	0.333506	2.63992	0.00829248	0.0236301
RPL18	14928.5	0.358394	0.1358	2.63913	0.00831192	0.0236815
LINC00479	7.00767	2.93212	1.11125	2.63857	0.0083256	0.0237164
HDDC3	95.6341	-0.792721	0.300507	-2.63794	0.00834103	0.0237564
NKIRAS2	692.189	0.398073	0.15092	2.63764	0.00834851	0.0237736
RP11-172H24.4	6.57592	-3.62086	1.37281	-2.63755	0.00835065	0.0237757
CALML5	6.3753	3.16059	1.19837	2.6374	0.00835448	0.0237826
DCAF16	295.34	-0.559811	0.212311	-2.63675	0.00837053	0.0238243
CTDSP2	2401.44	0.44384	0.168365	2.63617	0.00838471	0.0238606
UBE2E2	557.292	0.530668	0.201311	2.63606	0.00838741	0.0238642
BRE	758.252	0.544673	0.206649	2.63573	0.00839554	0.0238806
ALAS1	901.053	-0.384088	0.145724	-2.63572	0.00839599	0.0238806
AKIP1	185.213	0.600281	0.227755	2.63564	0.00839789	0.0238819
DNAJB1	4281.53	0.410604	0.155858	2.63447	0.00842677	0.02396
CLEC2L	35.5654	-1.31501	0.499207	-2.6342	0.00843369	0.0239756
NAPA	359.795	0.46751	0.177492	2.63398	0.00843894	0.0239865
SCO1	469.929	-0.456599	0.173371	-2.63365	0.00844726	0.0240061
WDR41	251.13	-0.546822	0.207651	-2.63338	0.00845408	0.0240214
HYAL4	7.44875	3.04301	1.1557	2.63305	0.00846209	0.0240402
TMEM107	65.1554	-0.978257	0.37167	-2.63206	0.00848698	0.0241068
PCMTD2	832.212	0.457913	0.173987	2.63188	0.00849136	0.0241152
MMADHC	1257.85	0.373497	0.141927	2.63162	0.00849794	0.0241298
CMTR2	703.551	-0.494587	0.187956	-2.6314	0.00850351	0.0241375
KRT10	504.253	0.481167	0.182854	2.63143	0.00850271	0.0241375
SLC35B2	1115.44	0.415694	0.157984	2.63124	0.00850742	0.0241445
PRMT2	493.823	0.42776	0.162594	2.63086	0.00851699	0.0241676
SPSB2	227.287	0.581874	0.221195	2.63059	0.00852378	0.0241828
ADGRF5	4047.97	-0.440296	0.167416	-2.62996	0.00853951	0.0242233
LZIC	270.086	-0.543409	0.206655	-2.62955	0.00854987	0.0242451
FLVCR1-AS1	40.7341	-1.16707	0.443832	-2.62954	0.00855007	0.0242451
MIOS	597.35	-0.423359	0.161017	-2.62928	0.00855651	0.0242593
RP11-327P2.5	14.9737	2.08543	0.793173	2.62922	0.00855816	0.0242599
RPL29	7399.43	0.335461	0.127607	2.62887	0.00856698	0.0242808
FRA10AC1	147.404	-0.647974	0.246527	-2.62841	0.00857853	0.0243094
PURB	958.927	0.402107	0.153041	2.62744	0.00860306	0.0243749
RP11-378J18.3	38.6348	1.20303	0.457898	2.62729	0.0086068	0.0243813
SIRT1	357.968	-0.48886	0.186111	-2.62672	0.00862131	0.0244183
ASPSCR1	255.504	0.623566	0.237584	2.62461	0.00867476	0.024565
IL17RC	493.021	0.555424	0.211625	2.62456	0.008676	0.024565
CEP290	221.623	-0.732925	0.279289	-2.62425	0.00868388	0.0245832
FAM103A1	88.4698	0.794617	0.302821	2.62405	0.00868905	0.0245916
NAV3	9.61381	2.35169	0.896237	2.62397	0.00869124	0.0245916
SMIM1	18.4783	1.88592	0.718727	2.62397	0.00869124	0.0245916
RP11-254F7.2	27.4569	1.59177	0.606807	2.62318	0.0087112	0.0246439
C1D	442.899	0.524237	0.1999	2.6225	0.00872877	0.0246895
MSTO1	84.9505	-0.879116	0.335278	-2.62205	0.00874024	0.0247095
RPS5	7454.12	0.323209	0.123265	2.62207	0.0087397	0.0247095
SURF2	132.871	-0.765133	0.291803	-2.62209	0.00873924	0.0247095
NCOA2	334.544	0.565244	0.215627	2.62139	0.00875712	0.0247531
TEF	398.571	-0.622331	0.237419	-2.62124	0.00876105	0.02476
USF1	341.699	0.548209	0.209153	2.62109	0.00876488	0.0247667
AC128709.2	2.75314	5.49607	2.09694	2.62099	0.00876743	0.0247697
MMP1	6.39732	3.75935	1.43475	2.62022	0.00878743	0.0248221
GOLGA8B	55.1467	0.950855	0.362918	2.62003	0.00879227	0.0248316
RPL10	14839.2	0.350432	0.133781	2.61945	0.00880715	0.0248694
ACBD4	83.6145	0.84632	0.323115	2.61925	0.00881229	0.0248759
RP11-262A16.1	8.02329	2.62268	1.00131	2.61925	0.00881239	0.0248759
TCP11L2	143.6	0.687058	0.262318	2.61918	0.00881421	0.0248768
TM9SF3	2967.49	0.384485	0.146799	2.61912	0.00881578	0.0248771
PLGRKT	294.402	-0.500667	0.191193	-2.61865	0.00882796	0.0249031
WRAP73	218.09	-0.586611	0.224011	-2.61868	0.00882719	0.0249031
SYMPK	1241.68	-0.416508	0.159069	-2.6184	0.00883419	0.0249165
DCTD	537.301	-0.488592	0.186608	-2.61827	0.00883757	0.0249219
NKRF	345.538	-0.532769	0.203499	-2.61804	0.00884356	0.0249346
TRMO	260.406	0.536888	0.205115	2.6175	0.00885772	0.0249703
SPIDR	336.758	-0.513962	0.196371	-2.6173	0.00886295	0.0249809
GABBR1	77.5695	0.876559	0.335017	2.61646	0.00888461	0.0250336
CHMP3	1040.18	0.376529	0.143908	2.61647	0.00888454	0.0250336
COA5	545.09	0.451096	0.172414	2.61634	0.00888768	0.025038
ARL4D	38.505	-1.26854	0.484904	-2.61607	0.00889491	0.0250542
NFKB1	484.735	0.445365	0.170273	2.6156	0.00890716	0.0250845
RP11-818F20.1	175.54	0.632255	0.241741	2.61543	0.00891163	0.0250929
JKAMP	835.535	0.521572	0.199439	2.6152	0.00891753	0.0251053
ELMO3	478.697	0.437915	0.167463	2.61499	0.00892292	0.0251163
RP11-313J2.1	46.211	-1.31131	0.501481	-2.61488	0.0089259	0.0251205
RP11-152N13.5	12.9307	-2.31766	0.88668	-2.61386	0.00895248	0.0251911
AC103965.1	51.5453	-1.15434	0.441775	-2.61295	0.00897637	0.0252541
NAP1L4	949.579	-0.437275	0.167439	-2.61155	0.00901316	0.0253534
CYB5R2	9.01923	2.438	0.93371	2.61109	0.00902542	0.0253836
FAM117B	106.368	-0.77308	0.296113	-2.61076	0.00903409	0.0254038
C17orf58	164.352	-0.645092	0.24733	-2.60822	0.00910135	0.0255886
DPP9	457.227	-0.487568	0.186974	-2.60768	0.00911571	0.0256247
ZDHHC23	146.843	-0.755402	0.289724	-2.60732	0.00912547	0.0256479
PITHD1	383.608	-0.476526	0.182769	-2.60726	0.00912701	0.0256479
CDK6	636.896	0.4016	0.154117	2.60581	0.00916578	0.0257526
INPP5A	274.871	0.528468	0.202831	2.60545	0.00917524	0.0257748
INTS4	629.912	-0.427908	0.164244	-2.60531	0.00917908	0.0257813
TAF10	60.4642	1.06055	0.407189	2.60457	0.00919891	0.0258327
PXDN	3520	-0.417579	0.160362	-2.60397	0.00921498	0.0258735
MTIF3	341.609	0.469075	0.180153	2.60377	0.00922059	0.0258826
RP4-591C20.9	62.3368	0.98203	0.377161	2.60374	0.00922129	0.0258826
CDC40	489.407	-0.475258	0.182547	-2.60349	0.0092281	0.0258974
NAT9	318.272	0.487304	0.187226	2.60276	0.00924766	0.025948
ZCCHC4	123.674	-0.74419	0.286032	-2.60177	0.00927429	0.0260184
EIF1	7916.33	-0.424068	0.163001	-2.60163	0.00927806	0.0260246
PIAS3	397.818	-0.472007	0.181436	-2.6015	0.00928161	0.0260259
SSH1	745.291	-0.433762	0.166733	-2.60154	0.00928059	0.0260259
APOBEC3F	493.192	-0.534858	0.205611	-2.6013	0.009287	0.0260367
FAM53B	196.398	0.618785	0.238012	2.5998	0.00932769	0.0261464
GALK2	212.792	-0.563398	0.216756	-2.59923	0.0093433	0.0261727
HNRNPLL	677.767	0.444451	0.170986	2.59934	0.00934039	0.0261727
KRT16P2	11.1125	-3.29038	1.26588	-2.59928	0.00934195	0.0261727
SEMA4A	202.686	0.716317	0.275588	2.59923	0.00934329	0.0261727
ABCF2	308.869	-0.553329	0.212914	-2.59884	0.0093539	0.0261981
RP11-145A3.1	17.1021	2.03583	0.783471	2.59848	0.00936381	0.0262215
RP11-229A12.2	2.40426	5.6496	2.17442	2.59821	0.00937099	0.0262372
DNAH3	10.0657	-2.55926	0.985076	-2.59804	0.00937584	0.0262464
MOB1B	260.554	-0.520413	0.200475	-2.5959	0.00943439	0.0264059
RP11-480D4.3	150.495	0.694636	0.267623	2.59558	0.00944327	0.0264264
USP36	310.089	-0.492782	0.189868	-2.59539	0.00944833	0.0264362
SLC35G2	188.937	-0.596919	0.230121	-2.59393	0.00948848	0.0265441
EPHB3	57.5205	-1.12343	0.433205	-2.5933	0.00950591	0.0265884
OFD1	451.866	0.484226	0.18674	2.59304	0.00951314	0.0265998
PCM1	941.661	-0.408648	0.157592	-2.59307	0.00951231	0.0265998
ARPC1B	39.2811	1.22057	0.47089	2.59204	0.00954078	0.0266683
ZNF260	357.038	0.482334	0.18608	2.59208	0.00953979	0.0266683
POLR3GL	73.1274	-0.898741	0.346756	-2.59185	0.00954607	0.0266786
CTNNBL1	746.955	-0.405731	0.156703	-2.58917	0.0096208	0.026883
SYF2	604.359	0.451649	0.174447	2.58903	0.0096247	0.0268894
DEPTOR	15.1031	-1.86411	0.720079	-2.58876	0.00963224	0.0269026
GPAA1	1126.61	0.39587	0.152922	2.58871	0.00963354	0.0269026
RNF128	34.2401	1.76045	0.680055	2.58869	0.0096342	0.0269026
HOXC-AS5	52.1784	0.988149	0.381832	2.58792	0.00965582	0.0269585
RP11-302M6.3	96.0099	0.772517	0.298693	2.58633	0.00970053	0.0270788
RP11-365K22.1	54.269	0.987897	0.382002	2.58611	0.00970667	0.0270915
ERICH5	52.722	1.09267	0.422541	2.58595	0.00971115	0.0270995
RAB4A	193.854	0.574032	0.221987	2.58588	0.00971317	0.0271006
TTC5	150.252	-0.644341	0.249205	-2.58559	0.00972139	0.0271191
MFAP3L	41.8433	-1.17765	0.455483	-2.58549	0.00972419	0.0271224
CCNE2	49.9967	-1.25382	0.485045	-2.58495	0.00973924	0.0271599
SCAMP4	861.265	0.464249	0.179607	2.5848	0.00974349	0.0271672
CTD-2325P2.4	13.0217	2.08903	0.808505	2.58382	0.00977142	0.0272406
RP3-368A4.6	8.05266	2.92456	1.13199	2.58354	0.0097791	0.0272575
RP11-24M17.7	7.15993	4.32515	1.67416	2.58348	0.00978086	0.0272579
LOC283404	8.75413	2.54344	0.98484	2.58259	0.00980607	0.0273236
UBE2V2	623.195	-0.432652	0.167576	-2.58183	0.0098279	0.0273799
ANKRD27	644.354	-0.408723	0.158357	-2.58103	0.00985073	0.0274387
ERICD	4.69388	4.60728	1.78509	2.58097	0.00985224	0.0274387
FAM182B	4.28629	4.7703	1.84841	2.58076	0.00985819	0.0274507
ANTXR1	1237.29	0.467649	0.18122	2.58056	0.00986394	0.0274622
CCL5	5.2962	3.32937	1.29044	2.58003	0.00987928	0.0275003
RHEB	2680.7	0.402741	0.156106	2.57992	0.00988221	0.0275039
MGAT5B	88.0289	-0.831432	0.322296	-2.57972	0.00988809	0.0275157
METTL25	36.5041	1.26132	0.488988	2.57944	0.00989596	0.0275286
DIS3L2	304.317	0.539246	0.209051	2.57949	0.00989463	0.0275286
GS1-44D20.1	14.1176	1.87852	0.728811	2.57751	0.00995144	0.027675
RP11-554I8.2	33.7789	-1.31641	0.510731	-2.5775	0.00995188	0.027675
CPNE5	7.26627	-3.12877	1.21392	-2.5774	0.00995454	0.0276778
RB1	461.71	-0.437257	0.169655	-2.57733	0.00995666	0.0276791
LRRC1	432.11	0.466376	0.180982	2.57692	0.00996862	0.0277078
CYP1B1	2680.78	-1.01363	0.393447	-2.57628	0.00998691	0.0277541
SNTB2	225.341	-0.613231	0.238079	-2.57575	0.0100024	0.0277925
FAM122A	128.49	0.719335	0.279326	2.57525	0.0100167	0.0278184
NFIA	190.729	-0.631413	0.245182	-2.57528	0.0100159	0.0278184
BYSL	343.142	-0.519714	0.201805	-2.57533	0.0100145	0.0278184
C8orf46	6.80263	2.80427	1.08916	2.57472	0.0100322	0.0278568
BCL10	972.344	0.436981	0.169742	2.57439	0.0100418	0.0278789
ALDH3B2	486.058	0.662452	0.25743	2.57333	0.0100726	0.0279559
MAT2A	1254.4	-0.404291	0.157111	-2.57328	0.0100738	0.0279559
RP11-967K21.1	14.3636	1.89919	0.738048	2.57326	0.0100745	0.0279559
UNC93B1	724.447	0.41783	0.162394	2.57295	0.0100837	0.0279768
HIST1H2BJ	13.9094	-2.18305	0.848531	-2.57274	0.0100897	0.027989
SRP9	2250.45	-0.341268	0.132651	-2.57268	0.0100914	0.027989
DPEP2	3.15115	5.19306	2.01869	2.57249	0.0100969	0.0279997
CLCN3	1269.3	-0.385087	0.149747	-2.57159	0.0101234	0.0280686
SRPRB	532.719	-0.427449	0.166232	-2.57139	0.010129	0.0280795
MX2	13.8168	1.95755	0.761573	2.5704	0.010158	0.0281507
RP11-74C1.4	3.99465	4.71942	1.83604	2.57044	0.010157	0.0281507
EHBP1L1	1330.49	-0.557072	0.216747	-2.57014	0.0101656	0.0281671
KRTAP3-1	8.91352	2.61745	1.01851	2.56988	0.0101733	0.0281835
TMEM40	272.646	1.54417	0.600921	2.56967	0.0101795	0.0281962
RAD9B	15.8576	2.01533	0.784381	2.56932	0.0101897	0.0282199
SH3BP1	136.535	-0.720694	0.280601	-2.56839	0.0102172	0.0282912
ZNF629	570.513	0.448011	0.174448	2.56817	0.0102238	0.0283002
MYCL	20.3176	1.70049	0.662132	2.5682	0.0102227	0.0283002
MKNK2	722.524	-0.502462	0.195701	-2.56749	0.0102437	0.0283506
AC024560.2	12.3676	2.59657	1.01152	2.567	0.0102582	0.0283861
RASA3	244.532	-0.54497	0.212306	-2.56691	0.0102609	0.028389
SPNS3	72.6133	0.952132	0.370955	2.56671	0.0102669	0.028401
SOCS4	545.484	-0.429164	0.167229	-2.56633	0.0102782	0.0284275
SP6	440.503	0.484573	0.188844	2.56599	0.0102881	0.0284502
VPS72	697.626	0.397627	0.155008	2.56521	0.0103113	0.0285098
SLC12A7	698.115	-0.423407	0.165084	-2.56479	0.0103237	0.0285346
ITPRIP	402.216	0.462258	0.180231	2.56481	0.0103233	0.0285346
YKT6	2560.24	-0.351473	0.137062	-2.56433	0.0103376	0.0285685
HEXIM1	1375.82	-0.472105	0.184124	-2.56406	0.0103456	0.0285856
PAK4	935.952	-0.367086	0.143252	-2.56251	0.0103919	0.0287089
OAS2	3.47178	4.97904	1.94309	2.56243	0.0103943	0.0287109
ZNF569	38.6568	-1.25216	0.48884	-2.5615	0.010422	0.0287827
TRAK2	708.777	0.434042	0.16947	2.56118	0.0104318	0.0288051
ATP13A5	6.53554	4.37223	1.70744	2.56069	0.0104464	0.0288405
RP11-169F17.1	1028.12	0.384709	0.150255	2.56037	0.0104561	0.0288625
NR3C2	27.6236	1.45425	0.56805	2.56008	0.0104649	0.0288821
KATNBL1	267.047	-0.531741	0.207728	-2.55979	0.0104735	0.0288948
RP11-252A24.3	2.70412	5.34588	2.08835	2.55985	0.0104717	0.0288948
ZFAT	213.255	0.618004	0.241431	2.55976	0.0104746	0.0288948
SERPINB3	41.2431	1.49353	0.58349	2.55965	0.0104779	0.0288991
NUDT2	354.69	0.459822	0.179662	2.55937	0.0104863	0.0289176
RP11-45P15.1	2.92594	5.35274	2.09189	2.5588	0.0105033	0.0289597
PRIMPOL	97.5502	-0.806415	0.315162	-2.55873	0.0105055	0.0289612
GPR19	15.1472	-1.86402	0.728579	-2.55844	0.0105144	0.0289808
LCMT1	764.099	0.386642	0.151178	2.55754	0.0105416	0.0290512
CDKN2AIPNL	300.674	-0.496391	0.194119	-2.55714	0.0105536	0.0290746
ASTN2	27.2671	-1.49943	0.586361	-2.55719	0.0105523	0.0290746
CLOCK	320.192	-0.48763	0.19073	-2.55666	0.0105684	0.0291106
RP11-517P14.2	19.6855	-1.63028	0.637724	-2.5564	0.0105763	0.0291276
SLC26A2	260.153	-0.553947	0.216704	-2.55623	0.0105813	0.0291366
EFCAB11	116.593	-0.708319	0.277246	-2.55484	0.0106236	0.0292484
NBPF9	74.8468	-0.87321	0.341868	-2.55423	0.0106422	0.0292947
DNAH5	111.195	0.720614	0.282177	2.55376	0.0106566	0.0293296
FLVCR2	68.7429	1.00156	0.392209	2.55364	0.0106603	0.0293349
RP11-64C12.8	2.961	5.37333	2.10456	2.55319	0.0106742	0.0293684
RP11-10C24.3	12.6632	2.05529	0.805127	2.55275	0.0106876	0.0294005
NKPD1	13.2557	1.9168	0.751014	2.55228	0.0107021	0.0294355
RP11-1149O23.3	29.6398	-1.40132	0.549291	-2.55115	0.0107368	0.0295261
ASGR1	36.3584	1.16275	0.455834	2.55083	0.0107468	0.0295488
MTOR	690.321	-0.471206	0.184738	-2.55068	0.0107514	0.0295568
HSPB1	4226.87	0.492949	0.193299	2.55019	0.0107663	0.0295929
INSL3	26.9235	1.34787	0.528723	2.5493	0.0107939	0.0296602
RP11-399K21.6	93.0042	0.783344	0.30728	2.54929	0.0107943	0.0296602
GLRX5	501.965	-0.437051	0.171447	-2.54919	0.0107973	0.0296635
FOXJ2	488.65	-0.459199	0.180147	-2.54903	0.0108024	0.0296726
SNHG8	324.134	0.52473	0.205884	2.54867	0.0108134	0.0296979
CACNA2D3	4.41205	4.60856	1.80835	2.54849	0.010819	0.0297085
ZNF189	183.143	0.628635	0.246728	2.54789	0.0108377	0.0297552
MCTP2	92.5293	-0.844391	0.331489	-2.54726	0.0108571	0.0297991
RAI14	3247.61	-0.41477	0.16283	-2.54726	0.0108573	0.0297991
C10orf90	3.80306	-4.94274	1.94047	-2.54719	0.0108594	0.0298001
MAP3K12	71.8692	0.884909	0.347493	2.54655	0.0108793	0.0298499
MFSD6	424.975	0.471104	0.18504	2.54596	0.0108979	0.0298959
FGF1	9.50207	2.21947	0.872169	2.54477	0.010935	0.0299928
RP11-304L19.5	69.0911	0.844479	0.331973	2.54382	0.0109647	0.0300695
NECAP1	264.187	-0.564308	0.221843	-2.54373	0.0109677	0.0300728
C3orf62	59.7717	0.907502	0.356793	2.5435	0.0109749	0.0300842
LY6K	116.198	-0.703093	0.27643	-2.54348	0.0109754	0.0300842
LAMP3	60.0094	-0.995014	0.391357	-2.54247	0.0110072	0.0301663
RP11-522B15.3	22.9786	1.68187	0.661617	2.54207	0.0110199	0.0301962
CBX1	1884.07	-0.396193	0.155858	-2.542	0.0110219	0.0301967
RAD23A	1967.44	-0.325228	0.127947	-2.5419	0.0110251	0.0302006
GATM	243.703	-0.505166	0.198821	-2.5408	0.0110598	0.0302907
CFAP20	395.88	-0.49294	0.194029	-2.54055	0.0110677	0.0303074
FCER1G	4.65538	-4.73839	1.86531	-2.54027	0.0110767	0.0303271
CCDC84	91.3162	0.851326	0.335145	2.54017	0.0110798	0.0303307
TTLL11-IT1	3.3189	-4.90191	1.92984	-2.54006	0.0110834	0.0303358
NRTN	6.31993	-3.55847	1.40099	-2.53996	0.0110864	0.030339
RP11-139E19.1	87.3758	0.811456	0.319566	2.53925	0.0111091	0.0303962
CTC-203F4.2	8.40314	2.50992	0.988817	2.53831	0.011139	0.030468
ZNF726	9.83926	-2.78264	1.09625	-2.53832	0.0111387	0.030468
PLIN3	898.165	0.398331	0.156984	2.5374	0.0111679	0.0305421
DHRS7	732.201	0.406977	0.160417	2.537	0.0111807	0.0305673
ZNF638	1249.93	-0.377601	0.148835	-2.53704	0.0111793	0.0305673
RBM10	671.77	-0.410437	0.161787	-2.53691	0.0111837	0.0305705
ZNF710	267.839	-0.595987	0.234957	-2.53658	0.0111942	0.0305941
PTPN20	127.681	-0.702822	0.277213	-2.53532	0.0112345	0.0306994
CTD-3099C6.9	15.7424	-2.16955	0.855759	-2.53524	0.0112371	0.0307015
TBC1D13	453.442	0.435794	0.171962	2.53425	0.0112688	0.0307831
CHST15	487.773	0.424494	0.167524	2.53393	0.011279	0.0307961
RC3H1	351.003	0.519132	0.204867	2.534	0.0112769	0.0307961
RP11-219A15.5	8.26635	-4.28491	1.691	-2.53395	0.0112785	0.0307961
RP11-432J24.5	5.50417	3.47697	1.37228	2.53372	0.0112859	0.0308098
DZIP3	344.89	-0.49056	0.193627	-2.53353	0.0112919	0.0308211
RP11-420A23.1	6.22746	3.01265	1.18931	2.53311	0.0113055	0.0308532
MOB3A	234.807	-0.558624	0.220555	-2.5328	0.0113154	0.0308755
C9orf84	5.34344	4.41229	1.74267	2.53191	0.0113444	0.0309494
UAP1	632.515	-0.423724	0.167385	-2.53143	0.0113597	0.0309863
OGFR	690.756	0.389865	0.154032	2.53107	0.0113716	0.0310135
RTN3	3589.69	0.360629	0.14249	2.5309	0.011377	0.0310233
HADH	804.426	-0.407196	0.160941	-2.5301	0.011403	0.0310893
PANK3	934.02	-0.389808	0.154088	-2.52978	0.0114133	0.0311123
BLZF1	334.122	0.502263	0.198557	2.52956	0.0114205	0.0311268
DCTN6	238.392	0.628708	0.248587	2.52913	0.0114346	0.0311603
CCDC47	1775.08	-0.354688	0.140246	-2.52905	0.0114372	0.0311624
NUDT16P1	32.0227	-1.38044	0.545859	-2.52893	0.0114412	0.031168
DEPDC7	7.37818	-3.0721	1.21483	-2.52884	0.0114439	0.0311705
CTD-3128G10.7	8.83193	2.70528	1.07036	2.52746	0.0114891	0.0312884
RP11-390P24.1	12.1436	2.01106	0.79577	2.52719	0.0114981	0.0313051
UPF2	400.446	-0.479134	0.189594	-2.52716	0.0114989	0.0313051
GNAI2	951.263	0.380946	0.150747	2.52705	0.0115025	0.0313099
SCEL	929.814	0.495183	0.196012	2.52629	0.0115274	0.0313674
TMEM61	10.2714	-2.62973	1.04094	-2.52631	0.0115268	0.0313674
SNHG16	309.56	-0.540821	0.214082	-2.52623	0.0115295	0.0313681
TPP2	1017.23	-0.405811	0.160702	-2.52524	0.0115619	0.0314512
SPAST	673.062	-0.412325	0.163298	-2.52498	0.0115704	0.0314674
AC068580.7	16.0228	-2.38521	0.94466	-2.52495	0.0115716	0.0314674
CTBP2	899.619	-0.386769	0.153205	-2.52452	0.0115857	0.0315005
C5orf51	766.707	-0.449051	0.17792	-2.5239	0.0116062	0.0315513
RP11-345P4.9	41.9015	1.11367	0.441272	2.52378	0.0116102	0.031557
PITPNC1	117.432	-0.759923	0.301139	-2.5235	0.0116193	0.0315768
ZKSCAN1	963.36	0.475976	0.188662	2.5229	0.0116392	0.0316255
CPZ	16.6767	1.99876	0.792288	2.52276	0.0116437	0.0316277
RP11-45M22.2	22.9718	-1.815	0.719442	-2.52279	0.0116427	0.0316277
EIF4G2	7712.04	-0.33829	0.134109	-2.5225	0.0116522	0.0316414
ABCA1	796.072	0.448358	0.177744	2.5225	0.0116525	0.0316414
CDC42EP4	1199.66	-0.381374	0.151228	-2.52184	0.0116742	0.0316953
CTD-2048F20.1	12.8771	1.94742	0.772283	2.52164	0.011681	0.0317086
AC004980.9	2.37515	5.51507	2.18717	2.52155	0.0116838	0.0317109
MIB2	320.019	0.52796	0.209399	2.52131	0.011692	0.0317282
ZNF695	19.9938	-1.67275	0.663549	-2.52091	0.0117051	0.0317587
ALG10B	93.5136	-0.824851	0.327345	-2.51982	0.0117414	0.031852
F8	26.8947	1.43161	0.568213	2.51949	0.0117524	0.0318767
RP5-894A10.5	16.0855	1.74904	0.69446	2.51857	0.0117833	0.0319553
CAT	1142.74	-0.370775	0.14726	-2.51782	0.0118083	0.0320179
ACTR5	148.742	-0.689408	0.273912	-2.5169	0.0118393	0.0320968
MYO15B	21.2359	1.54887	0.615423	2.51675	0.0118442	0.032105
HDAC10	29.4148	1.31047	0.520902	2.51577	0.0118772	0.0321893
MYB	21.9018	-1.62683	0.646808	-2.51517	0.0118976	0.0322393
NDUFB3	604.229	0.410494	0.163217	2.51502	0.0119024	0.0322473
ZNRF2	111.34	-0.71183	0.283119	-2.51425	0.0119287	0.0323132
AC005592.1	4.03446	-4.83604	1.92359	-2.51408	0.0119345	0.0323237
DUSP5	1488.33	-0.347195	0.138115	-2.51381	0.0119433	0.0323424
ATP5G2	2218.66	0.364574	0.145032	2.51374	0.0119457	0.0323436
FMO5	32.3007	1.52175	0.605408	2.51359	0.0119509	0.0323524
TMEM185A	282.732	0.512246	0.203813	2.51332	0.0119602	0.0323724
FAM120AOS	429.623	0.428451	0.170495	2.51298	0.0119716	0.0323981
MORN3	15.2978	1.75813	0.700172	2.511	0.0120389	0.032575
METTL17	190.954	-0.577239	0.22993	-2.5105	0.0120561	0.0326162
PLAC8	46.6528	1.04042	0.414467	2.51027	0.012064	0.0326326
PEX11B	309.111	0.499796	0.199128	2.50993	0.0120756	0.0326586
PLCL2	183.111	-0.576261	0.229598	-2.50987	0.0120776	0.0326587
UBP1	477.404	-0.416506	0.16596	-2.50967	0.0120844	0.0326719
RALGAPA1	140.683	-0.634438	0.252911	-2.50854	0.0121231	0.0327714
SZT2	254.112	0.772991	0.308233	2.50781	0.0121481	0.0328337
FAM81B	5.35583	4.46683	1.7822	2.50636	0.0121982	0.0329637
EIF4G3	767.835	-0.523127	0.208731	-2.50623	0.0122028	0.0329707
STRA13	340.688	-0.544805	0.217401	-2.50599	0.012211	0.0329876
ABCD4	654.961	0.412583	0.164647	2.50586	0.0122152	0.0329886
ZNF853	47.0507	-1.09987	0.438918	-2.50587	0.0122152	0.0329886
CTC-428G20.6	3.70982	4.7681	1.90289	2.50571	0.0122206	0.0329978
TOMM40L	70.8072	-0.931694	0.371903	-2.5052	0.0122381	0.0330397
BRPF3	1010.84	-0.427996	0.170986	-2.50311	0.0123108	0.0332306
TNFRSF12A	1534.77	0.455385	0.181969	2.50253	0.0123308	0.0332792
ZNF460	24.4921	1.47316	0.588841	2.50179	0.0123568	0.0333441
RP11-288C18.1	66.7328	0.87252	0.348839	2.50121	0.012377	0.0333932
GK	89.9725	-0.748977	0.299512	-2.50066	0.0123962	0.0334397
SCYL3	142.128	0.647824	0.259091	2.50037	0.0124063	0.0334617
C8orf59	292.881	0.48726	0.195011	2.49862	0.0124677	0.033622
CYP2G1P	4.20332	4.59253	1.83858	2.49787	0.0124942	0.033685
TES	2300.7	0.402584	0.161173	2.49784	0.0124951	0.033685
AFAP1-AS1	1051.19	-0.396186	0.158639	-2.4974	0.0125107	0.0337217
HINT1	2501.25	0.387299	0.155146	2.49635	0.0125479	0.0338111
NME4	930.795	-0.4794	0.19204	-2.49636	0.0125476	0.0338111
DNAJC16	167.217	0.588042	0.235575	2.4962	0.0125533	0.0338202
CDH13	37.2079	-3.79796	1.52168	-2.49589	0.012564	0.0338383
KCNMB4	84.6458	-0.789162	0.316179	-2.49594	0.0125625	0.0338383
DDB1	4380.8	-0.293765	0.117709	-2.49568	0.0125717	0.0338427
GRWD1	592.148	-0.42857	0.17172	-2.49574	0.0125693	0.0338427
RP11-21M24.1	24.2662	1.38782	0.556076	2.49573	0.0125697	0.0338427
ACD	258.665	-0.559959	0.224432	-2.495	0.0125957	0.033902
PTPDC1	40.8878	-1.25417	0.502696	-2.49489	0.0125995	0.0339068
MRPS26	616.557	-0.423412	0.169738	-2.49451	0.0126132	0.0339382
C14orf2	1479.7	0.386212	0.15491	2.49315	0.0126617	0.0340631
KIAA0895	278.587	0.49555	0.19877	2.49308	0.012664	0.034064
KCNK5	369.697	-0.55112	0.221084	-2.49282	0.0126735	0.0340785
SCX	29.8426	1.27413	0.511121	2.49282	0.0126733	0.0340785
ACTR8	242.758	0.548329	0.219975	2.49268	0.0126781	0.0340856
RP11-510H23.1	7.09546	2.84966	1.14346	2.49214	0.0126977	0.0341328
SMEK1	616.675	-0.395936	0.158919	-2.49143	0.0127231	0.0341956
XXyac-YR21IF11.1	55.5382	-0.93237	0.374318	-2.49085	0.0127437	0.0342454
ANAPC2	426.425	0.453418	0.182043	2.49071	0.0127487	0.0342536
GSTM2	8.46907	2.62528	1.05458	2.4894	0.0127959	0.0343749
CTD-2309M13.1	9.46389	2.40058	0.964391	2.48922	0.0128024	0.0343869
TMED7	1375.59	0.397354	0.159658	2.48878	0.0128183	0.034424
PLPPR2	785.401	0.425165	0.170838	2.4887	0.0128211	0.0344259
RP11-218M22.1	49.0955	1.00126	0.40239	2.48827	0.0128365	0.0344618
FAS	72.3318	-0.904748	0.363676	-2.48779	0.012854	0.0345035
ITGB1BP2	3.45374	-4.79694	1.92826	-2.4877	0.0128573	0.0345068
RP11-6N17.4	91.9168	0.742074	0.298353	2.48724	0.0128739	0.0345445
CEBPA	46.5975	-1.03935	0.417881	-2.48719	0.0128755	0.0345445
UPF3B	436.078	-0.479641	0.192854	-2.48706	0.0128802	0.0345518
RP11-2L8.1	3.56353	4.71274	1.89533	2.48649	0.0129009	0.0346016
FLCN	245.019	0.516622	0.207792	2.48625	0.0129098	0.03462
AGK	494.016	-0.474022	0.190672	-2.48606	0.0129167	0.0346329
BACE1	280.206	0.635189	0.255573	2.48535	0.0129422	0.034696
PIN1	555.686	-0.40773	0.164077	-2.48499	0.0129553	0.0347256
KCTD17	174.712	0.569864	0.229432	2.4838	0.0129988	0.0348309
CRLF1	6.87544	-3.3976	1.36787	-2.48386	0.0129968	0.0348309
MSL3	430.025	0.471001	0.189661	2.48338	0.0130141	0.0348665
AC083899.3	18.5172	-1.63382	0.658224	-2.48216	0.0130589	0.0349809
C19orf76	60.6245	-0.931231	0.375206	-2.48192	0.0130677	0.0349989
RAB2A	1597.76	0.347019	0.139845	2.48145	0.0130848	0.0350391
IGSF3	1671.8	-0.48816	0.19676	-2.481	0.0131015	0.0350782
ANTXR2	62.451	0.911229	0.367326	2.48071	0.0131122	0.0351013
FAM35A	241.115	-0.533036	0.215065	-2.47848	0.0131942	0.0353154
OSTM1	425.527	0.475323	0.191798	2.47825	0.0132028	0.0353326
PCCB	617.494	-0.389588	0.157209	-2.47815	0.0132067	0.0353374
KEL	4.35314	3.71644	1.49978	2.47799	0.0132124	0.0353471
KRT75	27.3901	1.30103	0.5252	2.47721	0.0132414	0.035419
SGPP2	162.819	0.848071	0.34245	2.47648	0.0132684	0.0354858
TPM3	4559.55	-0.34426	0.139019	-2.47635	0.0132735	0.0354937
ACKR2	105.318	0.727764	0.293913	2.47612	0.0132819	0.0355105
RCN1	2461.71	0.381482	0.154102	2.47552	0.0133042	0.0355646
JMJD6	129.132	-0.699245	0.282521	-2.47502	0.0133229	0.0355977
RP11-111M22.3	59.1485	-0.990992	0.400397	-2.47502	0.0133227	0.0355977
ZNF608	46.1802	1.10593	0.446837	2.47502	0.013323	0.0355977
TELO2	323.836	-0.487854	0.197127	-2.47482	0.0133303	0.0356116
EPM2AIP1	157.834	0.58704	0.237248	2.47437	0.0133472	0.035651
PPP6R1	2181.09	-0.38564	0.155884	-2.4739	0.0133647	0.0356921
PGRMC1	2613.56	-0.334275	0.135126	-2.4738	0.0133683	0.0356962
CAPN2	8018.64	0.312818	0.12646	2.47365	0.0133739	0.0357054
GOLGA4	869.538	-0.37103	0.150001	-2.47352	0.0133788	0.0357128
UBALD2	359.083	-0.517337	0.209194	-2.473	0.0133985	0.0357597
NOL9	128.627	-0.805305	0.325779	-2.47194	0.0134382	0.0358602
RFPL4B	22.1991	-1.55826	0.630612	-2.47102	0.0134727	0.0359362
RP3-424M6.4	13.6048	1.85169	0.749365	2.47101	0.0134732	0.0359362
ONECUT3	5.05775	-4.55242	1.84227	-2.47109	0.01347	0.0359362
SLC39A10	533.541	-0.444502	0.179911	-2.47067	0.0134859	0.0359646
RP11-81A22.4	18.9945	1.66829	0.675269	2.47056	0.0134902	0.0359703
RP11-823P9.1	55.3577	-0.935139	0.378665	-2.46957	0.0135277	0.0360646
DUSP9	12.4161	2.15833	0.874065	2.4693	0.0135376	0.0360854
RP3-473B4.3	10.6013	2.46724	0.999259	2.46907	0.0135463	0.0361028
GNG10	9.60962	2.66967	1.08138	2.46875	0.0135587	0.0361301
EHD2	37.8952	1.26852	0.513878	2.46853	0.0135671	0.0361426
P2RY6	488.716	0.504349	0.204313	2.46851	0.0135677	0.0361426
KLHL15	122.584	-0.811026	0.328568	-2.46836	0.0135732	0.0361516
RP11-114B7.6	4.20661	3.86423	1.56579	2.46791	0.0135904	0.0361918
TMEM183A	726.705	0.385059	0.156066	2.46727	0.0136146	0.0362492
BCYRN1	14.327	-2.29371	0.929672	-2.46723	0.0136163	0.0362492
RAP1A	1517.72	0.34733	0.140793	2.46696	0.0136265	0.0362706
C11orf1	648.55	0.381261	0.154564	2.46669	0.0136367	0.0362867
TIGD2	113.675	0.684138	0.277351	2.46669	0.0136369	0.0362867
SLC47A2	15.8479	-1.82984	0.741854	-2.46657	0.0136414	0.036293
MSL2	287.292	-0.595952	0.241625	-2.46643	0.0136466	0.0363012
CCDC110	15.7392	-1.9977	0.810342	-2.46525	0.0136917	0.0364153
PSMA5	4443.82	0.351227	0.14248	2.4651	0.0136976	0.0364252
CTC-490E21.11	7.21917	3.16224	1.28301	2.4647	0.013713	0.0364604
IRF6	694.742	0.371048	0.150552	2.46459	0.0137172	0.0364658
TEX19	16.685	-1.65574	0.671868	-2.46438	0.0137251	0.0364812
HACD4	21.9677	4.19679	1.70361	2.46347	0.01376	0.0365624
KLHL9	374.768	0.472782	0.191914	2.46351	0.0137584	0.0365624
METTL4	254.346	-0.576636	0.234132	-2.46287	0.0137831	0.0366178
TMEM25	210.961	0.513776	0.208614	2.46281	0.0137852	0.0366178
PDF	21.9668	-1.48779	0.604139	-2.46266	0.0137912	0.0366279
RP11-523H20.5	2.83356	5.38763	2.1886	2.46168	0.013829	0.0367225
PTOV1	313.168	0.460007	0.186882	2.46149	0.0138362	0.0367358
UPF3A	304.155	-0.482791	0.196148	-2.46136	0.013841	0.0367429
TMEM189	349.742	0.529163	0.215034	2.46083	0.0138615	0.0367914
NDUFA12	670.295	-0.404872	0.164653	-2.45894	0.0139346	0.0369797
FATE1	3.89915	4.06498	1.65333	2.45866	0.0139455	0.0369976
RP1-63G5.5	10.863	2.38343	0.969402	2.45866	0.0139458	0.0369976
ANK2	11.049	2.01911	0.821364	2.45824	0.0139618	0.0370344
CBS	10.4805	-3.03147	1.23346	-2.4577	0.0139832	0.0370852
GTF3C1	1596.71	-0.407763	0.165946	-2.45721	0.0140022	0.0371296
LTBP1	422.533	-0.557862	0.227056	-2.45694	0.0140127	0.0371516
MKRN2	500.656	-0.414874	0.168882	-2.45659	0.0140261	0.0371815
MMACHC	96.9446	-0.754999	0.30738	-2.45624	0.0140398	0.0372118
CTD-2165H16.1	32.8369	1.2084	0.492306	2.45458	0.014105	0.0373789
CINP	580.928	-0.411234	0.167544	-2.45449	0.0141085	0.0373814
ZNF724P	16.067	-1.85033	0.753871	-2.45444	0.0141104	0.0373814
XKR8	49.2347	-0.989203	0.403057	-2.45425	0.0141179	0.0373953
CTB-1I21.1	20.6601	-1.61182	0.656806	-2.45403	0.0141266	0.0374126
SRFBP1	218.426	-0.592067	0.241618	-2.45043	0.0142685	0.0377825
ANKRD35	19.6372	1.54146	0.629139	2.45011	0.0142812	0.03781
PRR15L	33.7246	1.43089	0.584128	2.44961	0.0143012	0.0378569
WFIKKN1	17.7162	-1.83403	0.748748	-2.44947	0.0143068	0.037866
GPRIN1	161.663	-0.586897	0.239609	-2.44939	0.0143098	0.0378679
PITPNB	1428.17	-0.34269	0.139912	-2.44932	0.0143127	0.0378697
C15orf40	234.211	0.543025	0.22172	2.44915	0.0143193	0.0378811
DYNC1I2	3763.03	0.314858	0.128578	2.44877	0.0143345	0.0379141
FAM135A	175.99	-0.577047	0.235652	-2.44873	0.0143363	0.0379141
RITA1	317.04	-0.500856	0.204557	-2.44849	0.0143457	0.0379331
MRPL42	688.164	-0.417917	0.170694	-2.44834	0.0143515	0.0379424
TXNDC5	29.1727	-1.41345	0.577342	-2.4482	0.0143571	0.0379512
GATSL2	24.5465	1.65346	0.675401	2.44812	0.0143604	0.037954
LINC00346	154.893	0.583348	0.238324	2.44771	0.0143768	0.0379916
CBLL1	443.134	-0.453569	0.185319	-2.4475	0.014385	0.0380071
EFEMP2	12.0651	1.99524	0.815936	2.44534	0.0144716	0.03823
KIAA2026	225.98	0.519324	0.212423	2.44476	0.0144947	0.0382851
NREP	42.3653	1.10935	0.45382	2.44448	0.0145062	0.0383093
ZC3H10	55.5127	0.946265	0.387137	2.44426	0.0145149	0.0383264
KLHL11	28.6649	-1.35675	0.555145	-2.44395	0.0145274	0.0383533
RP11-181C3.2	18.4914	-1.76659	0.722919	-2.44368	0.0145382	0.0383758
TMEM217	38.3675	1.07514	0.439998	2.44352	0.0145448	0.0383873
MKRN1	2565.2	0.323699	0.132491	2.44318	0.0145584	0.0384171
AGL	738.719	-0.393105	0.16091	-2.44302	0.0145649	0.0384284
PROSER2	586.897	0.441437	0.180741	2.44237	0.0145912	0.0384916
SKP1	2620.93	0.375174	0.153656	2.44164	0.0146205	0.038563
ADGRG6	377.967	0.464198	0.190122	2.44158	0.0146233	0.0385641
JTB	1422.61	0.373495	0.152997	2.44119	0.0146391	0.0385997
MBD3	355.225	-0.541342	0.22176	-2.44112	0.0146419	0.0386012
COX16	45.9992	1.0406	0.426433	2.44023	0.0146778	0.0386898
ARHGEF5	319.607	0.470186	0.192696	2.44004	0.0146856	0.0387043
VPS13D	600.817	0.494862	0.202825	2.43985	0.0146933	0.0387125
ARHGAP39	309.478	-0.537381	0.220248	-2.43989	0.0146915	0.0387125
NEMP2	74.7752	-0.817319	0.334998	-2.43977	0.0146966	0.038715
DPM3	99.0577	0.737424	0.302308	2.43931	0.0147152	0.038758
AAGAB	901.958	-0.380102	0.155849	-2.43891	0.0147315	0.0387949
PYGO1	52.7132	-0.962425	0.394735	-2.43815	0.0147625	0.0388705
KLC1	249.292	-0.533843	0.218971	-2.43796	0.0147703	0.038885
PRSS33	6.39849	4.26142	1.74868	2.43694	0.0148123	0.0389894
ZNF814	57.3094	-0.938736	0.385273	-2.43655	0.0148283	0.0390253
RNF115	672.942	0.415056	0.170353	2.43644	0.0148325	0.0390304
KCNF1	8.99195	-4.06412	1.66822	-2.4362	0.0148423	0.03905
CDRT1	5.34443	4.38209	1.79917	2.43562	0.0148665	0.0391014
XKRX	26.9277	-1.37606	0.564973	-2.43562	0.0148665	0.0391014
GRHPR	738.117	0.396889	0.162969	2.43536	0.0148769	0.0391228
ANKRD1	182.656	0.6361	0.261204	2.43526	0.014881	0.0391273
SP100	779.686	0.401344	0.164844	2.43469	0.0149046	0.0391832
RP13-138P15.3	8.90865	2.28394	0.938284	2.43416	0.0149262	0.0392328
ZBTB4	533.141	0.432521	0.177691	2.43412	0.0149281	0.0392328
SYNGAP1	106.842	0.758836	0.311761	2.43403	0.0149316	0.039236
WNT5A	340.035	0.62408	0.256415	2.43387	0.0149384	0.0392477
EXTL1	2.47602	5.34528	2.1964	2.43366	0.0149471	0.0392643
EHF	1424.01	-1.00253	0.412106	-2.43269	0.0149872	0.0393637
ERICH1	166.043	0.589558	0.242374	2.43243	0.0149981	0.039386
SLC35D2	90.3667	0.732854	0.301323	2.43212	0.0150107	0.0394131
CD4	2.38057	5.3595	2.20381	2.43193	0.0150186	0.0394227
CDS1	962.312	-0.385568	0.158545	-2.43192	0.015019	0.0394227
OVCH2	7.23376	2.6914	1.10676	2.43179	0.0150244	0.0394305
EVA1B	24.993	1.32802	0.546168	2.43153	0.0150352	0.0394528
EIF3E	9974.18	0.318244	0.130887	2.43145	0.0150384	0.0394551
HSD11B1L	21.5672	1.46196	0.601332	2.4312	0.0150489	0.0394764
KANK4	13.3847	2.83209	1.16505	2.43088	0.0150622	0.0395051
LA16c-325D7.1	6.39445	3.30114	1.35804	2.43081	0.015065	0.0395064
TRAPPC1	555.577	0.439541	0.180825	2.43075	0.0150675	0.0395067
AKAP9	418.145	0.501177	0.206214	2.43038	0.0150831	0.0395415
HOOK3	235.985	0.499523	0.205552	2.43015	0.0150926	0.0395602
ARFRP1	218.143	-0.617159	0.253986	-2.42989	0.0151033	0.0395822
RP11-21B23.2	20.3572	1.5107	0.62175	2.42975	0.0151092	0.0395915
TMCO5A	2.61755	5.1931	2.13826	2.42866	0.0151547	0.0397044
TMEM136	75.6714	0.830979	0.342229	2.42814	0.0151765	0.0397554
GSTO2	125.48	-0.720395	0.296765	-2.42749	0.0152036	0.0398141
FAM160B2	365.471	0.465866	0.191911	2.42751	0.015203	0.0398141
USP25	500.334	0.428281	0.176443	2.4273	0.0152115	0.0398284
AC068831.18	8.45418	-2.81763	1.1609	-2.4271	0.01522	0.0398446
KSR2	41.0011	-1.04543	0.430794	-2.42676	0.0152345	0.0398763
CELSR2	1032.32	0.940207	0.387581	2.42583	0.0152733	0.0399716
GDI1	972.612	0.347781	0.143388	2.42546	0.0152891	0.039995
RABL2A	48.7988	0.956869	0.394519	2.42541	0.0152912	0.039995
RWDD4	125.17	-0.746306	0.307689	-2.42552	0.0152864	0.039995
SCAI	122.663	-0.67872	0.279839	-2.4254	0.0152917	0.039995
SNORA73B	22.1059	1.80378	0.743746	2.42527	0.015297	0.0399969
FASTKD3	196.712	-0.599651	0.247252	-2.42526	0.0152975	0.0399969
HSPA12A	105.899	-0.765194	0.315517	-2.42521	0.0152996	0.0399969
EEF1A2	31.9697	-1.72858	0.712866	-2.42483	0.0153156	0.0400265
HLCS	229.58	-0.60927	0.251262	-2.42485	0.0153149	0.0400265
PHC1	154.566	-0.593411	0.244735	-2.42471	0.0153205	0.0400329
SPATA2	303.257	-0.479806	0.197979	-2.42352	0.0153711	0.0401589
APOA2	10.0853	-3.25267	1.34287	-2.42219	0.0154275	0.0403
BFSP1	59.0917	0.937015	0.386876	2.42201	0.015435	0.0403135
RP5-1129J21.3	38.023	1.1094	0.458149	2.42147	0.0154577	0.0403664
VEZF1	887.174	-0.342391	0.141409	-2.42127	0.0154662	0.0403824
NBPF14	113.283	0.767906	0.317207	2.42083	0.015485	0.0404252
PCBD1	1279.98	-0.393651	0.162627	-2.42058	0.0154959	0.0404475
LDOC1L	1070.8	-0.392618	0.162232	-2.42011	0.015516	0.0404935
ANKFY1	942.589	-0.426397	0.176233	-2.4195	0.0155416	0.0405479
PLCB4	141.62	-0.624024	0.257912	-2.41953	0.0155407	0.0405479
AP1G2	233.195	0.561444	0.232057	2.41942	0.0155452	0.040551
CSRNP2	388.5	0.425806	0.176055	2.4186	0.0155805	0.0406367
EML5	10.638	-2.55719	1.05763	-2.41784	0.0156129	0.040715
HES7	11.722	-2.10363	0.870235	-2.41731	0.0156357	0.0407622
SERAC1	190.796	0.56834	0.235113	2.41731	0.0156359	0.0407622
FAM105A	18.4783	-1.82743	0.756046	-2.41708	0.0156454	0.0407808
CFAP58	4.47046	4.49797	1.86106	2.41689	0.0156539	0.0407966
NIPA2	491.447	-0.397122	0.164343	-2.41643	0.0156737	0.0408418
TUBA4A	1443.93	0.481077	0.199153	2.41561	0.0157088	0.040927
GIT1	1198.46	-0.360729	0.149366	-2.41508	0.0157319	0.0409801
RP11-521C20.4	35.818	1.18861	0.492174	2.41503	0.0157341	0.0409801
KCNE3	15.2988	1.96535	0.81405	2.41428	0.0157661	0.0410573
RNU4-1	14.8794	2.02752	0.841203	2.41026	0.0159413	0.0414926
SSR1	1530.31	-0.369676	0.153372	-2.41032	0.0159385	0.0414926
CDR2	770.632	0.357856	0.148475	2.41021	0.0159432	0.0414926
FAHD1	389.866	0.434346	0.180207	2.41027	0.0159407	0.0414926
SLC6A14	9.42165	3.30405	1.37113	2.40972	0.0159648	0.0415427
RP11-390D11.1	2.81204	5.20079	2.15898	2.40891	0.0160003	0.0416286
RP11-343C2.12	42.4571	-1.0397	0.431623	-2.40881	0.0160047	0.0416334
PLXNA4	3.55766	-4.74747	1.97134	-2.40825	0.0160292	0.0416909
FAM83G	510.943	-0.418684	0.173868	-2.40805	0.0160381	0.0417068
LIPK	6.45144	2.75975	1.14608	2.408	0.0160403	0.0417068
SMIM19	338.511	0.534389	0.222025	2.40689	0.016089	0.0418269
CBR1	412.549	-0.463042	0.192392	-2.40676	0.0160949	0.0418358
DCTN1	1924.02	-0.382168	0.158804	-2.40654	0.0161043	0.0418537
GLIS3	70.3657	0.836256	0.347599	2.40581	0.0161368	0.0419318
IRAK2	278.469	-0.471514	0.195996	-2.40573	0.0161403	0.0419345
CNOT10	191.6	-0.561228	0.2333	-2.4056	0.0161457	0.041942
MIR1244-2	60.6543	-0.914835	0.380308	-2.40551	0.0161498	0.0419462
MTX1	269.509	0.490356	0.203898	2.40492	0.0161762	0.0420082
KDELR1	4558	0.358028	0.148922	2.40413	0.016211	0.0420856
KLRD1	2.22366	5.36663	2.23222	2.40416	0.0162096	0.0420856
ZFAND4	43.0692	-1.06449	0.442788	-2.40407	0.0162138	0.0420864
CBR3	31.5577	-1.29629	0.539243	-2.40391	0.0162206	0.0420975
SMCO3	2.36845	5.5217	2.29779	2.40304	0.0162593	0.0421915
TRIM13	213.318	0.529307	0.220271	2.40298	0.0162623	0.0421927
PROCR	84.5922	-0.738196	0.30727	-2.40243	0.0162864	0.0422487
RP11-115H18.1	4.01642	4.577	1.90533	2.40221	0.0162965	0.0422684
LCLAT1	416.642	-0.419027	0.174447	-2.40204	0.0163041	0.0422776
RP3-522D1.1	7.10381	2.45557	1.0223	2.40202	0.016305	0.0422776
KB-1562D12.1	19.2981	1.44642	0.602273	2.40159	0.0163238	0.0423132
PSMG4	113.973	-0.718718	0.299262	-2.40164	0.0163219	0.0423132
C16orf13	449.263	-0.473589	0.197232	-2.40118	0.0163422	0.0423544
AC002055.4	295.964	-0.528947	0.220301	-2.40102	0.0163496	0.042367
C2orf58	20.6337	-1.56037	0.650073	-2.4003	0.0163816	0.0424436
CTD-3116E22.4	61.7865	0.907423	0.378178	2.39946	0.0164194	0.042535
AC112229.1	16.4474	-1.70097	0.709085	-2.39882	0.0164481	0.0425974
RBBP4	1925.51	-0.329185	0.137228	-2.39881	0.0164486	0.0425974
ZNF18	43.7257	1.02617	0.427799	2.39873	0.0164522	0.0426002
PSMC5	1234.45	-0.39276	0.163787	-2.39799	0.0164855	0.0426797
NDUFV3	294.372	-0.479235	0.199855	-2.39791	0.0164888	0.0426819
EPB41L5	387.719	0.559836	0.233531	2.39727	0.0165179	0.0427506
CLDN3	89.799	0.705019	0.294147	2.39682	0.0165378	0.0427956
ATP6V0E2	164.354	-0.589743	0.246074	-2.39661	0.0165475	0.0428099
FBXO46	506.555	0.44291	0.184813	2.39653	0.016551	0.0428099
ZNF880	130.705	0.742637	0.309874	2.39658	0.0165488	0.0428099
ACBD3	717.152	0.362112	0.151146	2.39577	0.0165855	0.0428927
MED10	777.71	-0.421118	0.175873	-2.39444	0.0166455	0.0430346
UQCRFS1	1206.05	-0.334	0.139488	-2.39447	0.0166443	0.0430346
SNRNP200	6378.5	-0.32791	0.13696	-2.3942	0.0166565	0.0430564
FASN	5095.69	-1.07245	0.447958	-2.39408	0.0166623	0.0430637
AASDHPPT	775.759	-0.362093	0.151248	-2.39403	0.0166644	0.0430637
MED20	518.852	0.394263	0.164708	2.3937	0.0166792	0.0430949
SPATC1L	137.66	-0.697903	0.291564	-2.39365	0.0166816	0.0430949
ZNF622	640.477	0.389634	0.162806	2.39325	0.0166999	0.0431353
MAP2K5	221.16	-0.5512	0.23034	-2.39298	0.016712	0.0431601
ZNF652	371.366	0.55502	0.232147	2.39081	0.016811	0.0434092
RSRC2	593.869	-0.430366	0.180024	-2.3906	0.0168208	0.0434277
FRMD4A	90.0527	-0.852035	0.356497	-2.39002	0.0168474	0.0434897
RP11-475C16.1	71.5185	0.790606	0.330831	2.38976	0.0168594	0.0435142
MIRLET7BHG	6.00992	3.46112	1.44853	2.3894	0.0168758	0.0435431
ANKRD50	430.293	0.444719	0.18612	2.38942	0.016875	0.0435431
NAA35	401.733	-0.424589	0.177752	-2.38866	0.0169099	0.0436244
ZNF732	6.23353	-4.11786	1.72399	-2.38856	0.0169145	0.0436296
ZYG11B	437.476	-0.43224	0.181022	-2.38777	0.0169508	0.0437166
RP5-965G21.3	21.7636	-1.5054	0.630538	-2.38749	0.016964	0.0437439
USP47	527.879	-0.406862	0.170429	-2.38728	0.0169734	0.0437614
FGD1	265.193	-0.488329	0.204597	-2.38679	0.0169963	0.0438137
RP11-217B7.2	3.45736	-4.58315	1.9208	-2.38606	0.0170302	0.0438942
GCC2	733.856	0.514187	0.215573	2.38521	0.0170694	0.0439862
CASC10	52.7617	-0.924232	0.387491	-2.38517	0.0170711	0.0439862
DOCK2	10.6834	-2.014	0.844433	-2.38503	0.0170776	0.0439963
ELP6	210.256	-0.552959	0.231882	-2.38466	0.017095	0.0440344
RPL41	6385.12	0.318862	0.133741	2.38417	0.0171178	0.0440863
NUDT5	542.558	-0.395929	0.166072	-2.38409	0.0171215	0.0440892
IREB2	1123.68	-0.335987	0.140984	-2.38315	0.0171651	0.0441948
EPOR	73.9144	0.776144	0.325729	2.38279	0.017182	0.0442315
RNF175	2.33791	5.35947	2.25007	2.38192	0.0172228	0.0443229
TNFSF9	161.966	0.641074	0.26914	2.38193	0.0172219	0.0443229
ZNF584	89.7664	-0.742045	0.311638	-2.38112	0.0172603	0.0443959
SLC3A2	2817.58	-0.973642	0.408907	-2.38109	0.0172617	0.0443959
NACA	10384.4	0.29197	0.122617	2.38116	0.0172581	0.0443959
ADGRF3	11.1347	2.08698	0.876469	2.38112	0.01726	0.0443959
ZNF443	29.0014	1.29985	0.546158	2.38	0.0173128	0.0445204
DDX56	1187.77	-0.33329	0.140043	-2.37992	0.0173164	0.0445231
C1orf54	8.69587	2.72699	1.14592	2.37973	0.0173253	0.044539
ZNF697	93.2192	-0.800239	0.336437	-2.37857	0.0173801	0.0446731
RP11-390E23.6	55.7164	0.934342	0.39294	2.37782	0.0174152	0.0447565
SNAPIN	394.355	0.442341	0.186036	2.37772	0.01742	0.0447621
RPL28	13164.6	0.300692	0.126548	2.3761	0.0174965	0.0449448
L3MBTL3	132.868	0.640518	0.269561	2.37615	0.0174944	0.0449448
PER1	122.798	-0.730643	0.307544	-2.37573	0.0175141	0.0449833
CTD-2012K14.8	3.38932	4.6058	1.93962	2.37459	0.0175686	0.0451163
ERC1	582.31	0.485744	0.204601	2.3741	0.0175917	0.0451687
KLK6	2518.77	0.386749	0.162912	2.37398	0.0175975	0.0451721
RPL17	117.115	-0.661701	0.278733	-2.37396	0.0175984	0.0451721
ALG10	42.8611	-1.06402	0.448253	-2.37371	0.0176102	0.0451955
NOVA1	66.6581	0.851774	0.358856	2.37358	0.0176164	0.0452046
RP11-1277A3.3	5.77788	3.47342	1.46348	2.37341	0.0176249	0.0452195
IL20RA	686.102	0.383481	0.161581	2.3733	0.0176298	0.0452252
REPS2	416.541	0.454378	0.191476	2.37303	0.0176427	0.0452515
LPCAT2	1079.24	-0.336056	0.14165	-2.37243	0.0176714	0.0453182
P2RY11	58.9079	-0.915418	0.385897	-2.37218	0.0176833	0.0453417
TTC21A	20.4061	1.49458	0.630114	2.37192	0.017696	0.0453673
SYT14	5.99443	-3.10032	1.30718	-2.37176	0.0177036	0.04538
CUTA	1019.14	0.426665	0.17991	2.37155	0.0177136	0.0453987
RP11-165F24.3	6.22152	2.76139	1.16481	2.37068	0.0177554	0.0454989
TMCC1	619.481	0.374077	0.157896	2.36914	0.0178295	0.0456819
RP11-293M10.6	35.4784	1.07863	0.455513	2.36795	0.0178869	0.045822
RP11-327L3.5	16.5655	-1.68857	0.713194	-2.36762	0.017903	0.0458563
PALB2	334.598	-0.452107	0.190988	-2.36721	0.0179229	0.0459002
STAM2	467.172	0.429878	0.181633	2.36674	0.0179455	0.045951
AC144831.1	4.59248	3.66752	1.54978	2.36648	0.017958	0.045969
TMED5	3137.9	-0.306683	0.129591	-2.36654	0.0179554	0.045969
RHOBTB1	331.113	0.510187	0.215663	2.36567	0.0179973	0.0460627
SLC16A4	42.0838	1.81836	0.768685	2.36554	0.0180037	0.046072
RP11-185E8.2	42.579	-1.06401	0.449807	-2.36547	0.0180071	0.0460738
SEMA4D	277.452	-0.4971	0.210187	-2.36504	0.0180282	0.0461208
RNASEH2A	3.32532	-4.68276	1.98025	-2.36473	0.0180431	0.0461519
MSMO1	2232.1	0.48148	0.203704	2.36363	0.0180969	0.0462825
FAM214B	123.61	0.663313	0.28065	2.36349	0.0181036	0.0462925
DUS2	203.185	-0.509151	0.215457	-2.36313	0.0181215	0.0463313
DLEU2	23.6748	-1.52665	0.64625	-2.36232	0.0181609	0.046425
CCZ1B	309.108	-0.520955	0.220552	-2.36205	0.0181744	0.0464524
ZNF395	264.606	-0.529083	0.224062	-2.36133	0.0182097	0.0465357
SEC24D	760.906	0.386997	0.163936	2.36065	0.0182428	0.046613
LAMB3	3432.87	0.4391	0.186031	2.36036	0.0182573	0.0466431
SMURF2	1203.79	-0.325014	0.137742	-2.35959	0.0182953	0.0467119
SAP18	1846.65	0.331798	0.140611	2.35969	0.0182904	0.0467119
CCDC191	91.6821	0.73034	0.309505	2.3597	0.0182897	0.0467119
LIPC	7.43438	2.46438	1.04441	2.35959	0.0182953	0.0467119
NOC4L	291.653	-0.502496	0.212997	-2.35917	0.0183159	0.0467573
CTB-13H5.1	18.2626	1.6561	0.702046	2.35896	0.0183261	0.0467762
CXorf57	21.6922	-1.54026	0.653263	-2.35779	0.0183842	0.0469174
TCEANC	33.4073	1.18421	0.502279	2.35768	0.0183897	0.0469186
TMCO1	939.638	0.374919	0.159021	2.35767	0.0183902	0.0469186
RP11-480I12.3	19.3396	1.54181	0.654108	2.35712	0.0184173	0.0469805
FAM122C	61.0149	0.898616	0.381345	2.35644	0.018451	0.0470595
TNFRSF1A	2399.2	0.316601	0.13437	2.35618	0.0184638	0.0470781
RP1-66N13.3	7.59701	-3.2073	1.36123	-2.35618	0.0184639	0.0470781
KPNA5	156.912	-0.584223	0.247992	-2.35581	0.0184822	0.0471176
EXOC3L1	14.7937	1.84168	0.781834	2.35559	0.0184934	0.047139
C9orf64	213.016	-0.509443	0.216288	-2.35539	0.0185032	0.0471532
GABPA	377.974	-0.469716	0.199424	-2.35536	0.018505	0.0471532
TCTN2	196.34	-0.598329	0.254034	-2.35531	0.0185074	0.0471532
MTA2	2212.14	-0.353431	0.150077	-2.355	0.0185226	0.0471849
CSK	714.604	-0.404399	0.171737	-2.35475	0.018535	0.0472093
NDUFAF7	198.41	-0.572138	0.24299	-2.35457	0.0185439	0.0472249
CATIP	4.89509	3.5757	1.51874	2.35439	0.0185532	0.0472415
ELP3	481.298	-0.388656	0.165084	-2.35429	0.0185583	0.0472471
CYP2F1	3.80982	4.7602	2.02206	2.35414	0.0185657	0.0472517
LACE1	98.6155	-0.724302	0.30767	-2.35415	0.018565	0.0472517
HECTD4	395.441	0.563974	0.239747	2.35237	0.018654	0.0474693
RP11-112L6.5	8.14827	-2.45346	1.04307	-2.35215	0.018665	0.0474903
SMG7	1971.56	-0.325924	0.138572	-2.35201	0.0186721	0.0475011
DHRS1	213.895	0.520623	0.22136	2.35193	0.0186764	0.0475047
PCGF6	64.7864	-0.94835	0.403308	-2.35143	0.0187016	0.0475618
MBTPS2	498.371	-0.409126	0.174023	-2.35099	0.0187237	0.0476107
FBXO41	450.377	-0.43953	0.186997	-2.35046	0.0187502	0.047671
HAX1	823.925	-0.429337	0.18267	-2.35034	0.0187562	0.0476789
SOD3	35.2995	1.24982	0.531955	2.34948	0.0187995	0.0477818
APLP2	11109	0.308384	0.131287	2.34894	0.0188271	0.0478447
COX6B1	1894.1	0.361881	0.154075	2.34873	0.0188374	0.0478637
MIR27B	2.30569	5.00465	2.13104	2.34846	0.0188512	0.0478916
CCDC153	21.1931	1.3731	0.584774	2.34809	0.0188698	0.0479316
ATF3	1131.12	1.50478	0.640887	2.34797	0.0188761	0.0479403
SLC25A29	15.0006	1.62703	0.69302	2.34773	0.018888	0.0479633
NSFL1C	1432.21	-0.382815	0.163073	-2.34751	0.0188994	0.0479851
TRIM8	1016.47	0.357452	0.152291	2.34717	0.0189166	0.0480216
PECR	121.523	-0.712904	0.303823	-2.34644	0.0189535	0.0481078
RPL36	4766.02	0.319118	0.136021	2.34609	0.0189715	0.0481464
IGFBP1	23.8945	1.45345	0.619739	2.34526	0.0190136	0.0482458
SH3PXD2B	275.438	-0.54253	0.231347	-2.34509	0.0190227	0.0482616
KMO	8.03145	2.72474	1.16224	2.34439	0.0190582	0.0483445
RPRD2	754.623	-0.391581	0.167058	-2.34398	0.019079	0.04839
ADAT1	348.863	-0.529503	0.225956	-2.34339	0.0191094	0.0484599
EGFL8	9.47983	2.17397	0.927769	2.34323	0.0191178	0.0484737
MTHFD2L	60.637	-0.884972	0.377815	-2.34234	0.0191631	0.0485814
SC5D	1041.56	0.363293	0.155143	2.34166	0.019198	0.0486625
RP4-681N20.1	88.0365	0.767371	0.327824	2.3408	0.0192423	0.0487676
TTLL4	462.781	-0.45492	0.194423	-2.33984	0.0192919	0.0488858
RP11-10O17.2	30.3097	-1.2726	0.543905	-2.33975	0.0192968	0.0488908
SNX7	558.067	0.399631	0.170813	2.33958	0.0193056	0.0489059
ADGRB2	238.158	-0.483331	0.206632	-2.33909	0.0193309	0.0489552
NRG2	7.65505	-2.67685	1.14438	-2.33913	0.0193285	0.0489552
AMIGO1	195.412	-0.527446	0.225571	-2.33827	0.0193732	0.0490548
NUBPL	245.931	-0.484325	0.20716	-2.33792	0.0193914	0.0490936
SWSAP1	53.5225	0.914055	0.391024	2.33759	0.0194084	0.0491293
USP20	315.454	0.46023	0.196893	2.33747	0.0194149	0.0491383
LSG1	311.588	-0.457421	0.195734	-2.33695	0.0194417	0.0491913
SDHAF3	246.899	-0.497683	0.212961	-2.33696	0.019441	0.0491913
MED12L	27.8219	-1.29994	0.556334	-2.33662	0.0194589	0.0492274
PEBP1	2062.74	-0.330187	0.141341	-2.33611	0.0194858	0.049288
BNIP1	135.053	-0.633422	0.271194	-2.33567	0.0195083	0.0493377
NIPAL3	389.834	0.423358	0.18128	2.33539	0.0195231	0.0493653
USP32	614.97	-0.47777	0.204582	-2.33535	0.0195251	0.0493653
RP11-422P24.10	6.02973	2.71971	1.16467	2.33519	0.0195337	0.0493797
STX4	645.997	0.404837	0.173392	2.3348	0.0195537	0.0494217
ZC3H14	617.256	-0.361678	0.15491	-2.33476	0.0195562	0.0494217
CASC3	919.336	-0.331065	0.141856	-2.33381	0.0196057	0.0495394
PPARD	460.309	-0.411571	0.176374	-2.33351	0.0196214	0.0495715
KLHL5	2420.33	0.362643	0.155431	2.33314	0.0196409	0.0496133
CGB7	3.3305	4.51218	1.9343	2.33271	0.0196632	0.0496623
AC006486.10	7.61529	-3.24424	1.39106	-2.33221	0.0196897	0.0497218
ZNF444	354.546	0.450846	0.193322	2.3321	0.0196954	0.0497286
C17orf63	331.231	0.468636	0.200991	2.33162	0.0197204	0.0497844
MT-ND4L	10606	-0.449921	0.192977	-2.33147	0.0197283	0.0497969
ITSN2	502.666	-0.445955	0.191317	-2.33098	0.0197546	0.0498557
MICAL2	789.473	-0.390339	0.167487	-2.33056	0.0197763	0.049903
RGS9	85.8733	-0.705064	0.302677	-2.32942	0.0198366	0.0500476
APP	6836.17	0.333425	0.143148	2.32923	0.0198471	0.0500667
MRPL45	1430.34	0.320363	0.137558	2.32893	0.0198625	0.0500981
CLMN	324.432	0.448932	0.192822	2.32822	0.0199006	0.0501866
SPRR1A	16.3629	1.81414	0.779244	2.32807	0.0199083	0.0501985
C8orf31	45.9344	0.983008	0.422316	2.32766	0.01993	0.0502458
CD46	3441.62	0.379754	0.163176	2.32727	0.019951	0.050291
RPL37P2	33.1125	1.10318	0.47424	2.32621	0.0200075	0.050426
AKAP7	79.5453	-0.767229	0.329921	-2.32549	0.0200457	0.0504996
AQR	757.813	-0.361623	0.1555	-2.32555	0.0200425	0.0504996
VPS45	437.892	-0.399948	0.171982	-2.32552	0.0200442	0.0504996
SERTAD1	181.896	0.530183	0.228007	2.32529	0.0200565	0.0505193
TMED2	3269.3	0.334961	0.144102	2.32448	0.0200998	0.0506208
CTD-2376I4.1	2.16834	5.19312	2.23428	2.32429	0.0201099	0.0506386
TMEM167B	868.408	0.358749	0.15436	2.3241	0.0201201	0.0506567
GLT8D1	477.673	0.45632	0.196387	2.32357	0.0201486	0.0507208
TMEM161A	377.794	-0.506343	0.217982	-2.32286	0.0201866	0.0508089
ERCC4	218.92	-0.533516	0.229697	-2.3227	0.0201955	0.0508236
DUSP18	57.6002	0.848762	0.365432	2.32263	0.0201992	0.0508254
GGACT	50.4366	0.994278	0.428251	2.32172	0.0202481	0.0509408
OTUD5	613.433	0.390673	0.168287	2.32147	0.0202614	0.0509667
IL17RE	118.646	0.707977	0.30502	2.32108	0.0202823	0.0510116
CA5BP	66.1397	0.850661	0.366538	2.3208	0.0202976	0.0510426
ITPR3	1506.8	-0.897281	0.386663	-2.32057	0.0203098	0.0510656
EXOSC10	401.304	-0.41336	0.178137	-2.32046	0.0203162	0.051074
DBP	161.333	-0.613569	0.264459	-2.3201	0.0203357	0.0511154
CCL22	6.4529	2.68392	1.15735	2.31902	0.0203941	0.0512546
TMEM248	1611.5	0.321694	0.138762	2.31831	0.0204323	0.0513429
ZNF641	94.3676	0.68402	0.295213	2.31704	0.0205016	0.0515094
RGL3	320.038	0.485508	0.209556	2.31684	0.0205125	0.051529
EP400	709.245	-0.402551	0.173786	-2.31636	0.0205388	0.0515823
ZBTB12	209.342	-0.50842	0.219493	-2.31634	0.0205398	0.0515823
SDHD	1188.27	-0.32764	0.141479	-2.31583	0.0205676	0.0516445
GRIK2	9.24854	2.45556	1.06052	2.31543	0.0205892	0.0516754
LAG3	9.0855	-2.59977	1.12278	-2.31549	0.0205863	0.0516754
CTA-363E6.6	2.82449	4.76888	2.0596	2.31544	0.0205888	0.0516754
SFSWAP	540.671	-0.421004	0.181855	-2.31506	0.0206098	0.0517195
COBL	724.245	-0.48043	0.207534	-2.31494	0.020616	0.0517273
EMC7	349.611	0.445249	0.192386	2.31436	0.0206482	0.0518005
ZBTB39	127.097	-0.637577	0.27557	-2.31366	0.0206862	0.051888
MUC15	8.69538	4.19271	1.81255	2.31316	0.020714	0.05195
RP11-344B5.2	4.52655	3.21349	1.39019	2.31154	0.0208029	0.0521653
USP43	120.344	0.695927	0.301208	2.31046	0.0208629	0.052308
LSM11	48.8123	-0.996137	0.431267	-2.30979	0.0208996	0.0523922
NDUFC1	259.549	-0.498468	0.21586	-2.30921	0.0209318	0.052464
COX6A1	423.681	0.432613	0.187346	2.30916	0.0209345	0.052464
RP11-472G21.2	2.46011	5.16932	2.23904	2.30872	0.0209591	0.0525177
GNB2	2300.4	0.317277	0.137489	2.30766	0.0210182	0.052658
POLR1C	339.065	-0.445849	0.193222	-2.30744	0.0210302	0.0526804
AL162759.1	14.6892	1.73171	0.751073	2.30565	0.0211303	0.0529232
BMP8B	22.5813	-1.40389	0.608932	-2.30549	0.021139	0.052937
RP4-758J18.10	9.28909	2.09455	0.908626	2.30519	0.021156	0.0529719
MT-CO1	96933.9	0.43647	0.189411	2.30435	0.0212029	0.0530813
INTS3	1090.36	-0.420759	0.182605	-2.3042	0.0212114	0.0530948
ELMOD1	6.36422	-3.21325	1.39479	-2.30376	0.0212363	0.0531491
TMEM158	159.994	-0.664701	0.288543	-2.30365	0.0212426	0.0531569
PSPN	23.4297	1.36224	0.591435	2.30329	0.0212626	0.0531993
RP11-51O6.1	188.347	0.639836	0.277821	2.30305	0.0212761	0.0532249
TMEM141	108.781	0.742927	0.322595	2.30298	0.0212802	0.0532274
NUMBL	332.172	-0.447716	0.194431	-2.3027	0.0212956	0.053258
HSH2D	45.7799	-1.00101	0.434809	-2.30218	0.0213249	0.0533234
PDE8A	511.528	-0.391307	0.17	-2.3018	0.0213462	0.0533688
RANBP3	451.493	-0.389746	0.169328	-2.30172	0.021351	0.0533727
CTD-2515O10.6	22.804	-1.43014	0.621411	-2.30144	0.0213667	0.0534042
TNFSF4	19.5982	1.45652	0.633213	2.30021	0.0214364	0.0535704
RP11-453E17.1	70.7053	0.802457	0.34901	2.29924	0.0214914	0.0536997
SACM1L	338.277	-0.443793	0.193031	-2.29907	0.0215007	0.053715
NWD1	45.9905	-1.22488	0.532905	-2.2985	0.0215333	0.0537884
TOX4	773.083	0.345963	0.150526	2.29836	0.0215411	0.0538
CYP4F11	796.369	-0.503386	0.219098	-2.29754	0.021588	0.0539079
NOB1	883.763	-0.397769	0.173132	-2.29749	0.0215907	0.0539079
PTEN	822.258	-0.369221	0.160726	-2.29721	0.021607	0.0539406
RTKN2	313.979	0.551874	0.240244	2.29713	0.0216111	0.0539428
NUP62	1293.95	-0.325772	0.141827	-2.29697	0.0216204	0.053958
ZSWIM5	23.3849	-1.32193	0.575606	-2.29659	0.0216421	0.0540043
RNF2	484.334	-0.413008	0.179867	-2.29618	0.0216654	0.0540543
DUSP22	122.668	0.606547	0.264171	2.29604	0.0216737	0.0540671
CBFA2T2	334.741	0.466791	0.203314	2.29591	0.0216809	0.0540769
CCK	15.3226	1.84613	0.804119	2.29584	0.021685	0.0540792
ZNF488	277.389	-0.59498	0.259255	-2.29496	0.0217355	0.0541971
OGT	1426.4	0.403439	0.17581	2.29475	0.0217477	0.0542195
FAM96B	777.348	0.425304	0.185345	2.29466	0.0217524	0.0542224
RP5-907D15.4	2.36545	-4.95626	2.15995	-2.29461	0.0217553	0.0542224
NSUN3	231.175	0.500098	0.218008	2.29395	0.0217936	0.0543098
PHTF2	583.028	0.386686	0.168595	2.29358	0.0218146	0.0543541
KRTAP1-5	6.27648	3.35641	1.46468	2.29157	0.0219303	0.0546343
SART1	1471.56	-0.326922	0.142705	-2.2909	0.0219693	0.0547234
GSDMD	926.771	0.349891	0.152762	2.29043	0.0219961	0.0547821
WDR35	325.138	-0.579525	0.253088	-2.28982	0.0220318	0.0548628
USP45	176.692	-0.564489	0.246531	-2.28973	0.0220368	0.0548672
RABIF	233.105	0.486685	0.212574	2.28948	0.0220514	0.0548955
BTBD1	903.327	-0.378522	0.165337	-2.2894	0.0220562	0.0548993
ZNF768	601.181	-0.385812	0.168539	-2.28915	0.0220704	0.0549264
RP11-18C24.6	164.651	0.597061	0.260839	2.289	0.0220791	0.0549399
SUGP2	528.919	-0.512557	0.224047	-2.28772	0.0221536	0.0551172
GLB1L	71.3569	0.755796	0.330381	2.28765	0.0221579	0.0551197
APC	303.281	-0.489191	0.21386	-2.28743	0.0221705	0.055143
ZSWIM3	81.8898	0.801494	0.350419	2.28725	0.0221814	0.055162
RP11-480I12.5	43.7984	-1.0139	0.443315	-2.28708	0.022191	0.0551776
LRIG1	13.8631	-1.67956	0.734408	-2.28696	0.0221984	0.0551879
MNT	489.992	0.421458	0.184318	2.28658	0.0222204	0.0552345
AKT1S1	2119.86	-0.32944	0.144097	-2.28623	0.0222405	0.0552682
SEC23IP	669.156	-0.35304	0.154417	-2.28627	0.0222382	0.0552682
RP11-109L13.1	13.6776	1.61627	0.707629	2.28406	0.0223679	0.0555765
ACSF3	178.142	0.530167	0.23224	2.28284	0.0224397	0.0557468
SCAP	700.378	-0.410869	0.179997	-2.28265	0.0224512	0.0557671
RP11-326F20.5	7.75865	2.73827	1.19964	2.28259	0.0224547	0.0557675
NDUFA4	1691.75	0.314709	0.137919	2.28184	0.0224986	0.0558684
PRSS56	2.39718	5.21697	2.28707	2.28107	0.0225445	0.055974
RP11-445P17.4	4.91424	-4.17729	1.83142	-2.2809	0.0225541	0.0559897
KCTD6	119.988	-0.791937	0.347249	-2.28061	0.0225718	0.0560254
LINC00324	16.9925	1.59515	0.699546	2.28027	0.0225916	0.0560663
SNRPD3	1458.23	-0.353441	0.155056	-2.27944	0.0226411	0.0561642
HSPA1A	1321.37	0.507205	0.222511	2.27946	0.0226398	0.0561642
GID4	257.795	-0.486081	0.213237	-2.27953	0.0226353	0.0561642
PUDP	763.463	0.353155	0.154953	2.27911	0.0226604	0.0561955
UBQLN1	2145.52	-0.323427	0.141909	-2.27912	0.0226601	0.0561955
ELK4	529.349	-0.402433	0.176602	-2.27875	0.0226817	0.05624
PSMD7	833.638	-0.330413	0.145092	-2.27727	0.0227698	0.0564503
ARHGEF10L	255.876	0.495408	0.217561	2.2771	0.0227804	0.0564682
ISOC2	723.011	-0.355624	0.156205	-2.27665	0.0228069	0.0565256
HR	143.213	-0.6549	0.287666	-2.2766	0.0228104	0.0565259
MBNL1-AS1	16.1803	1.50554	0.661413	2.27625	0.0228313	0.0565694
PGD	6543.22	0.303194	0.133226	2.27578	0.022859	0.0566296
LGALS9B	6.58122	-3.91569	1.72077	-2.27555	0.0228732	0.0566566
PDZD7	7.24843	-3.03276	1.33303	-2.27509	0.0229008	0.0567165
KLHDC10	807.206	-0.363956	0.160001	-2.27471	0.0229233	0.0567638
RP6-65G23.3	88.5739	0.74384	0.327043	2.27444	0.0229396	0.056796
IL37	2.68781	-4.83763	2.12701	-2.27438	0.022943	0.056796
AC009120.6	8.31532	2.12557	0.934737	2.27398	0.0229671	0.0568472
RP11-156K13.1	4.02761	4.31022	1.89587	2.27347	0.0229976	0.0569145
ACTRT3	33.6488	1.09736	0.482805	2.2729	0.0230325	0.0569924
RP11-34P13.15	17.625	1.55289	0.683456	2.27211	0.0230798	0.0570942
RP11-704G19.1	7.85758	-2.77607	1.22181	-2.2721	0.0230804	0.0570942
PATL1	1160.43	-0.347945	0.153161	-2.27175	0.0231013	0.0571375
CRKL	716.038	-0.403689	0.177711	-2.2716	0.0231105	0.0571519
AC090937.2	2052.8	-0.30921	0.13614	-2.27127	0.0231309	0.057177
MRPL46	76.41	0.801541	0.352897	2.27132	0.0231278	0.057177
SLC10A7	134.519	0.576301	0.253728	2.27133	0.023127	0.057177
MGAT1	1284.54	0.330796	0.145674	2.27079	0.0231596	0.0572395
RAB11FIP5	564.728	0.387785	0.170897	2.26912	0.0232611	0.057482
TM4SF19	32.4131	-1.09722	0.483588	-2.26892	0.0232731	0.0574948
MRPL48	648.379	-0.387417	0.170746	-2.26897	0.0232701	0.0574948
CHORDC1	910.057	-0.893541	0.393837	-2.26881	0.0232799	0.0575032
NINJ2	47.9044	-0.937907	0.413417	-2.26867	0.0232882	0.0575153
ASB7	409.931	0.395996	0.174603	2.26797	0.0233308	0.0576036
RP3-425C14.4	58.5781	1.02392	0.451468	2.26798	0.0233303	0.0576036
C6orf89	1477.22	0.362963	0.160084	2.26733	0.0233698	0.0576914
MTL5	152.278	0.548299	0.241838	2.26721	0.0233772	0.0577013
IMMP2L	197.363	0.560634	0.247481	2.26537	0.0234902	0.0579716
CD177	24.6794	-1.30174	0.574647	-2.26529	0.0234949	0.0579748
CALCOCO2	1135.81	0.361597	0.159649	2.26496	0.0235154	0.0580168
CMIP	1104.87	-0.33407	0.147513	-2.26468	0.023532	0.0580494
NOTCH3	1937.62	-0.97266	0.429565	-2.26429	0.0235564	0.0581002
NR4A2	109.852	0.784005	0.346256	2.26424	0.0235595	0.0581002
GEMIN7	151.76	0.567653	0.250761	2.26372	0.0235915	0.0581704
AC009299.3	70.0041	0.812655	0.359293	2.26181	0.0237089	0.0584429
FOXO6	89.6178	0.707738	0.312907	2.26182	0.0237088	0.0584429
PRR3	166.164	0.535821	0.236924	2.26158	0.0237237	0.0584707
ZNF503-AS2	58.2286	0.864863	0.382597	2.26051	0.0237899	0.0586253
CROT	127.839	0.639995	0.283133	2.26041	0.023796	0.0586318
OAF	1552.89	-0.338623	0.14983	-2.26005	0.0238184	0.0586784
HSD17B1	41.767	1.06889	0.473366	2.25806	0.0239418	0.0589651
RP11-527H14.3	2.89625	-4.82663	2.13748	-2.25809	0.0239402	0.0589651
PARP8	271.974	0.533339	0.236251	2.25751	0.0239764	0.0590418
ABLIM1	2149.77	0.364216	0.161342	2.25742	0.023982	0.0590441
DOPEY2	125.201	-0.711934	0.315381	-2.25738	0.0239844	0.0590441
KMT2A	1078.77	0.402595	0.178374	2.25703	0.0240063	0.0590895
RUSC1	277.176	-0.506303	0.224354	-2.25672	0.0240259	0.0591203
ALG1L6P	17.7712	-1.50689	0.667722	-2.25677	0.0240225	0.0591203
NENF	505.15	0.382243	0.169459	2.25566	0.0240917	0.0592737
ANK3	282.372	-0.506831	0.224722	-2.25536	0.0241105	0.0593114
DENND5B	47.8818	-0.942791	0.418201	-2.2544	0.0241711	0.0594516
ITPR2	235.347	0.486289	0.215792	2.25351	0.0242272	0.0595808
ZNF630	2.40776	5.00482	2.22114	2.25326	0.0242425	0.05961
UPRT	102.04	0.639596	0.283886	2.25301	0.0242587	0.059641
ATP5D	680.11	-0.416128	0.184704	-2.25294	0.0242629	0.0596427
PDXP	14.1671	-1.79765	0.798164	-2.25223	0.0243078	0.0597443
RAB28	114.491	-0.636618	0.282699	-2.25193	0.024327	0.0597827
SPTLC1	1527.7	0.317279	0.140927	2.25138	0.0243617	0.0598593
TRUB1	318.154	-0.440513	0.195721	-2.25072	0.0244035	0.0599531
ZFPL1	105.076	0.684707	0.304258	2.25042	0.0244223	0.0599906
MDFIC	476.99	-0.379377	0.168592	-2.25027	0.0244317	0.0600049
RP11-392A22.2	177.083	0.53931	0.2397	2.24993	0.0244531	0.0600489
SLC39A4	743.487	0.486614	0.216318	2.24953	0.0244788	0.0601031
PCDH12	13.3574	1.6088	0.715331	2.24902	0.0245111	0.0601738
SLC2A6	185.166	0.635749	0.282744	2.2485	0.0245444	0.0602466
EMC2	491.31	-0.408275	0.181588	-2.24836	0.0245533	0.0602597
CDK10	272.006	0.451589	0.200867	2.24819	0.024564	0.0602771
TECPR2	641.029	0.459237	0.204277	2.2481	0.0245695	0.060282
GKAP1	30.9892	-1.15752	0.514978	-2.2477	0.0245955	0.0603369
NCBP3	775.496	-0.342383	0.152418	-2.24634	0.0246821	0.0605405
GATAD1	527.511	0.359805	0.160234	2.2455	0.0247363	0.0606647
DIO2	25.4061	1.30165	0.579889	2.24465	0.0247906	0.0607889
RP11-385D13.1	3.76366	4.40035	1.96102	2.24391	0.0248383	0.0608971
MCL1	3106.66	0.274634	0.122423	2.24332	0.0248761	0.0609719
ZNF467	48.3819	0.970988	0.43283	2.24335	0.0248744	0.0609719
RAB3IP	235.845	-0.481305	0.214612	-2.24267	0.0249181	0.061066
FBXW8	234.243	0.468305	0.208844	2.24237	0.0249377	0.0611051
RP11-505O17.2	6.3937	2.73257	1.21876	2.24208	0.0249563	0.0611419
NEIL1	25.0632	1.30083	0.580309	2.24161	0.0249866	0.0612071
FUT4	99.7776	0.642377	0.286687	2.24069	0.0250459	0.0613436
IL11RA	14.298	1.59261	0.710824	2.24052	0.0250574	0.0613627
DDN	7.14191	-2.85481	1.27445	-2.24004	0.0250886	0.0614302
IPMK	427.652	0.38398	0.171455	2.23953	0.0251213	0.0615012
RP11-111M22.2	18.5345	-1.54058	0.68811	-2.23886	0.0251652	0.0615998
TIGAR	254.372	0.461237	0.206024	2.23875	0.0251721	0.0616079
ATAD2B	169.965	-0.625007	0.279219	-2.23841	0.0251944	0.0616534
NTRK2	2.18335	5.16889	2.31018	2.23744	0.0252576	0.0617901
C5orf15	1150.03	0.347093	0.155126	2.23749	0.025254	0.0617901
GSK3B	1006.85	-0.359826	0.160827	-2.23735	0.0252637	0.0617962
OXCT1	63.5454	-0.768447	0.343515	-2.23701	0.0252856	0.0618407
CTD-2547L16.1	13.2092	1.80622	0.807541	2.2367	0.0253062	0.061882
RP11-142E9.1	14.7798	-1.73864	0.777414	-2.23645	0.0253226	0.0619043
RP5-1085F17.3	31.0763	1.41985	0.634877	2.23641	0.0253247	0.0619043
SYK	598.95	-0.393936	0.176152	-2.23634	0.0253296	0.0619043
TCTN1	593.329	0.391607	0.175111	2.23633	0.02533	0.0619043
SIPA1L3	602.102	0.377782	0.168971	2.23578	0.0253664	0.0619844
MYL6B	846.14	0.322589	0.144301	2.23553	0.0253828	0.0620063
AC064871.2	16.1439	1.54465	0.690948	2.23555	0.025381	0.0620063
RP4-612B15.3	13.0133	1.80838	0.809094	2.23507	0.0254129	0.0620708
DERA	838.409	0.370824	0.165921	2.23495	0.0254206	0.0620806
CTA-228A9.3	15.817	1.45724	0.652044	2.23488	0.0254254	0.0620835
TOP1MT	770.304	-0.365286	0.163503	-2.23412	0.025475	0.0621955
AC007193.6	5.7898	3.22988	1.44586	2.23389	0.0254905	0.0622181
ZNF397	87.1404	0.723558	0.323903	2.23387	0.0254917	0.0622181
SEMA6C	17.5531	1.52432	0.682533	2.23332	0.0255276	0.0622787
ZFYVE19	244.519	0.493407	0.22092	2.23342	0.0255212	0.0622787
DNAJC8	951.829	-0.327561	0.146666	-2.23338	0.0255242	0.0622787
FBXO8	134.525	0.62554	0.280108	2.23321	0.0255353	0.0622886
HN1	1096.8	-0.452384	0.202584	-2.23307	0.0255442	0.0622923
NUDT18	67.1148	0.751733	0.336633	2.2331	0.0255427	0.0622923
ACADSB	267.653	-0.549641	0.24624	-2.23213	0.0256062	0.0624273
RP11-977B10.2	7.66216	-2.49015	1.1156	-2.23212	0.025607	0.0624273
BBC3	215.557	0.557887	0.250008	2.23148	0.0256495	0.0625218
SPTBN2	483.022	-0.54026	0.242143	-2.23116	0.0256702	0.062555
CYB561	1125.83	-0.317116	0.14213	-2.23116	0.0256705	0.062555
RP11-44F14.8	9.78541	-2.07134	0.928487	-2.23087	0.0256894	0.062592
RP1-267D11.6	16.1979	1.63819	0.734566	2.23015	0.0257375	0.0626999
UNC79	6.2399	2.45993	1.10332	2.22957	0.0257759	0.0627844
SLC41A3	297.992	0.420495	0.188649	2.22898	0.0258151	0.0628709
SLC4A4	6.87919	3.3312	1.49453	2.22893	0.0258189	0.0628709
PDE7B	6.4909	2.73701	1.22827	2.22834	0.0258582	0.0629575
RP11-459E5.1	4.67571	-4.00792	1.79886	-2.22804	0.0258781	0.062997
ZNF577	32.2582	-1.12735	0.506019	-2.22788	0.0258887	0.0630136
COX5A	1380.88	-0.355363	0.15952	-2.22771	0.0258998	0.0630316
PALM	14.684	1.54645	0.694235	2.22756	0.0259096	0.0630463
PCSK4	57.3437	0.893132	0.400978	2.22739	0.0259215	0.0630662
C2orf76	111.108	0.625076	0.280673	2.22706	0.0259434	0.0631104
LENG9	88.6012	0.764554	0.343377	2.22657	0.025976	0.0631805
HN1L	2301.33	0.340464	0.152937	2.22618	0.0260024	0.0632355
MIR205HG	394.717	0.488908	0.219694	2.2254	0.0260544	0.063353
C12orf56	2.67684	-4.56978	2.05407	-2.22474	0.0260986	0.0634361
LPIN3	197.768	0.631448	0.283828	2.22476	0.0260974	0.0634361
TNFSF13	38.9437	1.00715	0.452707	2.22472	0.0260999	0.0634361
HERPUD2	773.636	0.329418	0.148088	2.22448	0.0261161	0.0634663
TIAL1	923.137	-0.335128	0.150692	-2.22392	0.0261538	0.0635487
SH3BGRL3	998.669	0.416717	0.187395	2.22374	0.026166	0.0635599
FARP2	462.082	-0.422491	0.189989	-2.22377	0.0261641	0.0635599
CORO1A	52.2832	0.86721	0.390037	2.2234	0.0261886	0.0635978
REXO2	1179.97	0.373866	0.168151	2.2234	0.0261891	0.0635978
RPS23	3480.37	0.311039	0.139898	2.22333	0.0261936	0.0635996
RP11-316M24.1	18.7291	1.41044	0.634453	2.22308	0.0262103	0.063631
GSS	988.282	-0.342476	0.15406	-2.22301	0.026215	0.0636331
PEX3	308.855	-0.454182	0.204317	-2.22293	0.0262204	0.0636371
RP11-212P7.2	32.2315	1.19264	0.536534	2.22286	0.0262249	0.0636389
ZFAND2A	506.039	0.386882	0.174084	2.22239	0.0262571	0.0637077
TBX6	87.766	0.714471	0.321528	2.22211	0.0262758	0.063744
RP5-1119A7.14	4.33077	3.33056	1.49907	2.22176	0.0262997	0.0637928
ERAL1	663.206	-0.35667	0.160544	-2.22163	0.0263083	0.0638045
POLR2F	1095.83	-0.350882	0.157943	-2.22157	0.0263125	0.0638054
CLHC1	90.5929	0.730295	0.328769	2.2213	0.0263306	0.0638402
MAPK8	533.581	-0.370621	0.166882	-2.22085	0.0263609	0.0639043
HP1BP3	1451.16	-0.338222	0.152298	-2.22079	0.0263649	0.063905
ACO1	486.789	-0.437731	0.197155	-2.22024	0.0264022	0.063977
B9D2	65.7342	0.802428	0.361411	2.22026	0.0264008	0.063977
UEVLD	766.67	0.370735	0.167004	2.21992	0.026424	0.0640174
DENND1C	267.979	0.488902	0.220237	2.21989	0.0264265	0.0640174
KCNQ4	7.67533	-2.50071	1.12662	-2.21967	0.0264412	0.0640437
SERINC2	416.916	0.519752	0.234172	2.21953	0.0264505	0.0640571
KIAA1551	514.67	0.443409	0.199785	2.21943	0.0264576	0.0640609
PVT1	125.382	0.651569	0.293579	2.2194	0.0264597	0.0640609
FHAD1	22.6981	-1.32214	0.595737	-2.21934	0.0264637	0.0640615
SLC38A10	1025.19	0.41043	0.185007	2.21846	0.0265234	0.0641874
TTC37	826.732	-0.349636	0.157601	-2.21848	0.0265222	0.0641874
N4BP2L1	19.0158	1.4431	0.650661	2.21789	0.0265622	0.0642722
AGTPBP1	130.637	-0.611315	0.27577	-2.21676	0.0266398	0.0644506
LPIN1	1195.52	-0.863017	0.389326	-2.2167	0.0266437	0.0644509
CDYL	252.522	-0.464519	0.209574	-2.21649	0.0266577	0.0644755
C6orf62	2086.51	0.284517	0.128402	2.21583	0.026703	0.0645682
C7orf43	95.7932	0.665055	0.300139	2.21582	0.0267037	0.0645682
SYCP2L	25.2479	1.23294	0.556443	2.21576	0.0267082	0.0645696
PEAK1	253.593	0.444529	0.200725	2.21462	0.0267865	0.0647497
ZNF10	47.6656	0.914256	0.412909	2.21418	0.0268162	0.0648122
APIP	365.839	-0.411729	0.186016	-2.21341	0.0268695	0.0649318
RP11-452L6.5	12.5365	1.8835	0.850982	2.21333	0.026875	0.0649357
RP5-963E22.6	7.70414	2.32755	1.05174	2.21305	0.0268943	0.064973
SPG11	530.64	0.420745	0.190295	2.21102	0.0270346	0.0653027
STK19	145.475	0.597726	0.270348	2.21095	0.027039	0.0653038
HRCT1	9.8158	-2.13531	0.965881	-2.21073	0.0270543	0.0653221
RPS6KA6	101.038	-0.656014	0.296738	-2.21075	0.0270531	0.0653221
SLC16A3	877.96	-0.372187	0.168372	-2.2105	0.0270703	0.0653514
C1orf53	31.7093	1.1568	0.523371	2.21028	0.0270856	0.0653788
CDC34	696.59	0.333935	0.151108	2.20991	0.0271113	0.0654316
C20orf82	13.0119	-1.84614	0.835738	-2.209	0.0271747	0.0655751
RP11-551L14.5	17.1055	-1.62559	0.736043	-2.20855	0.0272061	0.0656416
BTF3L4	1132.52	-0.349831	0.158408	-2.20842	0.0272148	0.065653
CRTC3	315.015	-0.41338	0.187204	-2.20818	0.0272317	0.0656664
GRSF1	1424.79	-0.295472	0.133804	-2.20824	0.0272273	0.0656664
WIPF1	3.77499	4.12956	1.87012	2.20818	0.027232	0.0656664
C16orf58	655.703	0.426976	0.19337	2.20808	0.0272389	0.0656736
CRY2	118.205	0.605018	0.274041	2.20776	0.0272608	0.0657136
UBE2G2	611.066	-0.344927	0.156236	-2.20773	0.0272633	0.0657136
SOCS6	661.119	0.352854	0.159844	2.20748	0.0272802	0.0657356
C3orf17	798.3	0.322443	0.146066	2.20752	0.0272781	0.0657356
MYO15A	11.2099	1.80592	0.818117	2.20741	0.0272856	0.0657393
CETN2	2634.22	0.279907	0.126808	2.20732	0.0272914	0.0657437
C20orf194	36.6836	1.02839	0.465996	2.20686	0.027324	0.0658035
RP11-513G11.4	16.235	-1.5551	0.704659	-2.20688	0.0273225	0.0658035
MB21D2	209.636	-0.501187	0.227168	-2.20624	0.0273669	0.0658785
SORBS3	412.721	-0.465484	0.210974	-2.20636	0.0273591	0.0658785
ZNF83	248.059	0.493805	0.22382	2.20626	0.0273657	0.0658785
CLYBL	43.6625	-0.981917	0.445102	-2.20605	0.0273806	0.065902
POLR2A	1539.95	-0.319715	0.14499	-2.20509	0.0274479	0.0660545
NPAT	446.98	-0.38819	0.176056	-2.20492	0.0274598	0.0660738
AC006262.4	5.57929	-4.02798	1.82701	-2.20469	0.027476	0.0661016
DNAJC2	554.152	-0.362526	0.164438	-2.20464	0.0274792	0.0661016
AGPHD1	44.3403	-0.931206	0.422454	-2.20428	0.0275049	0.066154
STRADB	415.226	-0.399917	0.181503	-2.20336	0.0275691	0.0662988
CCDC150	16.1811	-1.65251	0.75022	-2.2027	0.0276157	0.0663955
SVBP	82.0752	0.694432	0.315266	2.20268	0.0276171	0.0663955
PITRM1	708.129	-0.373815	0.169747	-2.20219	0.0276522	0.0664703
RP11-385J1.2	82.4573	0.685174	0.311156	2.20202	0.0276636	0.0664881
TMEM254	339.62	0.477539	0.21687	2.20195	0.0276685	0.0664884
PLOD3	535.889	-0.41211	0.18716	-2.20191	0.0276716	0.0664884
COG5	431.271	-0.427357	0.194105	-2.20168	0.0276883	0.066519
VPS8	678.319	-0.397376	0.180512	-2.20138	0.0277093	0.0665601
AKR1B1	26277.6	0.266359	0.121029	2.20079	0.0277508	0.0666501
C1orf210	276.291	0.423064	0.19224	2.20071	0.0277564	0.0666542
PHF20L1	669.823	-0.346639	0.157561	-2.20003	0.0278047	0.0667606
LRRFIP2	298.939	-0.430426	0.19567	-2.19975	0.0278246	0.0667988
MAPK14	1065.55	-0.327391	0.148851	-2.19945	0.0278456	0.0668398
NPHP4	174.642	-0.53708	0.244213	-2.19923	0.0278616	0.0668687
RP11-431H16.2	18.887	1.47485	0.670662	2.19909	0.0278717	0.0668834
C17orf89	121.484	-0.589984	0.26831	-2.19888	0.0278861	0.0668989
ZDHHC1	117.401	0.653585	0.297233	2.19889	0.0278855	0.0668989
ASAH2B	77.1069	-0.744956	0.338819	-2.19868	0.0279005	0.0669218
NCOR1	841.3	-0.439315	0.199813	-2.19862	0.0279047	0.0669218
RPL22L1	2702.15	0.402484	0.183065	2.19858	0.0279076	0.0669218
KIAA0556	633.249	0.394502	0.179482	2.198	0.0279489	0.0670112
RPL29P19	6.53781	2.32236	1.05662	2.19791	0.0279554	0.0670174
AC007250.3	67.5852	0.763343	0.347331	2.19774	0.0279679	0.0670377
BTBD16	6.04826	2.82836	1.28698	2.19767	0.0279725	0.0670392
HTATIP2	1612.66	0.3006	0.136804	2.19731	0.0279984	0.0670918
GALT	31.5141	1.03357	0.47043	2.19708	0.0280151	0.0671221
KHDC1	46.0498	-1.01645	0.462828	-2.19618	0.0280789	0.0672655
AC069257.4	7.96891	-2.42748	1.10546	-2.19589	0.0280999	0.0673064
CANT1	1586.19	0.30196	0.13752	2.19575	0.0281096	0.06732
ZNF547	26.1428	1.26333	0.575428	2.19546	0.0281303	0.0673599
SNX6	1009.38	0.358916	0.163507	2.19511	0.0281555	0.0674106
RP11-284F21.7	61.8283	-1.04004	0.473988	-2.19424	0.0282183	0.0675457
MED29	708.044	0.3603	0.164205	2.19422	0.0282199	0.0675457
COX11	801.314	-0.352974	0.160892	-2.19385	0.0282459	0.0675984
RP11-392P7.2	18.7155	1.37598	0.627346	2.19333	0.0282837	0.0676695
ZNF394	178.435	0.515812	0.235169	2.19337	0.0282807	0.0676695
TH	48.5371	0.962708	0.438971	2.1931	0.0283001	0.0676992
SLC4A8	69.578	-0.72784	0.331911	-2.19288	0.0283163	0.0677283
C17orf100	57.5667	0.826101	0.376769	2.19259	0.0283369	0.0677679
RP11-1430O6.1	5.98902	2.65363	1.21057	2.19206	0.0283753	0.06785
GNL1	1037.19	0.337705	0.154076	2.1918	0.0283936	0.0678843
ALKBH2	203.543	-0.526929	0.240417	-2.19173	0.0283993	0.0678883
RSRC1	534.182	-0.392567	0.179146	-2.19132	0.0284285	0.0679455
C21orf119	39.691	1.01249	0.462053	2.19128	0.0284313	0.0679455
ITGAX	7.6832	2.12349	0.96941	2.19049	0.0284885	0.0680725
IDNK	75.4655	0.751775	0.343227	2.19031	0.0285015	0.0680939
CHN1	42.2682	-0.935318	0.42707	-2.19008	0.0285186	0.068125
FNTA	391.052	0.398394	0.181933	2.18979	0.0285396	0.0681655
ZNF75D	177.321	0.520471	0.237722	2.18941	0.0285668	0.0682209
SPATA7	97.022	0.666254	0.304353	2.18909	0.0285905	0.0682678
RP11-555M1.3	2.29719	4.77803	2.18293	2.18881	0.0286103	0.0683054
THAP7-AS1	20.2824	1.29671	0.592489	2.18858	0.0286274	0.0683366
LBP	5.28822	3.22404	1.47326	2.18837	0.0286424	0.0683625
AC007276.5	29.8293	-1.20309	0.549798	-2.18824	0.028652	0.0683759
PDP1	1521.51	-0.36519	0.167001	-2.18676	0.0287602	0.0686244
RPL13AP5	212.097	0.481222	0.220167	2.18572	0.0288362	0.068796
SSR4P1	8.42742	2.08419	0.953578	2.18565	0.0288409	0.0687973
MTRNR2L1	4.18723	3.71524	1.6999	2.18557	0.0288474	0.0688031
CCNT1	632.357	-0.397594	0.181954	-2.18513	0.0288791	0.0688689
MALSU1	572.632	-0.412021	0.188565	-2.18504	0.028886	0.0688758
PRDX1	5257.61	-0.315091	0.144218	-2.18483	0.0289013	0.0689024
OSBP	1758.53	-0.309123	0.141494	-2.1847	0.0289106	0.0689149
YTHDF1	1436.29	0.297031	0.135969	2.18455	0.0289217	0.0689315
ADIRF-AS1	42.4856	0.984564	0.450911	2.1835	0.0289991	0.0691062
RP11-253M7.6	4.54053	3.51805	1.61159	2.18296	0.0290385	0.0691902
RP11-185E8.1	2.63256	-4.78454	2.19237	-2.18236	0.0290832	0.069287
C7orf49	189.357	-0.512917	0.235193	-2.18084	0.0291955	0.069525
MLH1	238.346	-0.479857	0.220028	-2.18089	0.0291916	0.069525
MYO3B	3.72046	4.12484	1.89139	2.18085	0.0291943	0.069525
SCN4A	5.54121	-3.86097	1.7706	-2.18059	0.0292135	0.069558
ZNF829	61.3331	-0.846137	0.388173	-2.17979	0.0292728	0.0696895
RAB3D	199.293	-0.651046	0.298692	-2.17966	0.029283	0.0697039
CCND3	431.383	0.380357	0.174518	2.17948	0.0292963	0.0697258
FBN2	3.52569	4.79751	2.20142	2.17928	0.0293111	0.069751
AGFG1	1729.51	-0.331293	0.15203	-2.17913	0.0293223	0.0697679
C22orf34	55.9378	-0.852196	0.391128	-2.17882	0.0293453	0.0698029
SDAD1	580.337	-0.356558	0.163644	-2.17887	0.0293416	0.0698029
ZFYVE27	259.358	0.460285	0.21126	2.17876	0.0293495	0.069803
ECM1	15.9443	1.4745	0.67681	2.1786	0.0293613	0.0698212
DHX36	1157.66	-0.294615	0.135258	-2.17817	0.029393	0.0698769
RP11-362F19.1	30.9704	-1.04733	0.480827	-2.17818	0.0293927	0.0698769
SDE2	214.546	-0.47534	0.218284	-2.17763	0.0294337	0.0699558
SLC1A1	141.54	-0.605171	0.277905	-2.17762	0.0294345	0.0699558
RP11-236L14.1	4.70244	3.12027	1.43296	2.1775	0.0294429	0.0699659
CLCF1	205.725	0.465533	0.213893	2.17648	0.0295197	0.070124
FAM177A1	210.543	0.495517	0.227663	2.17654	0.029515	0.070124
PLRG1	1007.45	-0.314958	0.144712	-2.17645	0.0295219	0.070124
PRSS3	228.466	0.51844	0.238232	2.1762	0.0295407	0.0701504
TBC1D8B	241.321	0.470573	0.216238	2.17619	0.0295414	0.0701504
CLK4	83.2713	0.795765	0.365738	2.17578	0.0295718	0.0702029
RNF5	554.018	0.398971	0.183369	2.17578	0.0295717	0.0702029
FCF1	2361.04	-0.277179	0.127406	-2.17556	0.0295882	0.0702317
KIAA0930	650.13	-0.407806	0.187514	-2.1748	0.0296451	0.0703571
PCBP3	6.59994	-3.89459	1.79085	-2.17472	0.029651	0.0703612
DDX1	2098.08	-0.313162	0.144025	-2.17436	0.0296779	0.0704149
CRB3	184.626	0.554237	0.254986	2.1736	0.0297354	0.0705415
PIGR	4.50285	3.09036	1.42218	2.17297	0.0297824	0.070643
RP11-814P23.1	44.1359	-1.00385	0.461998	-2.17284	0.0297925	0.070657
SLC25A17	599.732	-0.351427	0.161754	-2.17259	0.029811	0.0706908
DCTN3	323.49	0.439395	0.202254	2.17249	0.029819	0.0706998
RBM12B	186.611	-0.489133	0.225183	-2.17216	0.0298437	0.0707485
CDC14A	103.595	0.673971	0.310315	2.17189	0.0298638	0.0707862
HIST1H4H	29.6503	1.08192	0.498276	2.17132	0.0299071	0.070879
RP4-739H11.4	3.12873	-4.38102	2.01777	-2.17122	0.0299145	0.0708865
ATG13	1827.52	0.333061	0.153468	2.17022	0.02999	0.0710455
YRDC	247.062	-0.472863	0.217882	-2.17027	0.0299867	0.0710455
SDC1	1727.2	-0.364512	0.168008	-2.16961	0.0300367	0.0711461
PPP1R9B	984.454	-0.383778	0.176903	-2.16942	0.0300508	0.0711693
HELQ	117.552	0.578119	0.266533	2.16903	0.0300801	0.0712187
PLCH1	11.2951	-2.09529	0.966002	-2.16904	0.03008	0.0712187
ECM2	27.9904	-3.06722	1.41463	-2.16821	0.0301428	0.0713573
RP4-781K5.5	27.2057	-1.16285	0.536574	-2.16718	0.030221	0.0715322
AC074212.5	4.10633	3.31651	1.53074	2.1666	0.0302652	0.0716269
UBTD2	661.156	0.339758	0.156848	2.16616	0.0302986	0.0716958
RNF223	114.184	0.654879	0.302401	2.1656	0.0303419	0.0717881
AC024560.3	138.152	-0.579277	0.26757	-2.16495	0.0303915	0.0718954
HAUS7	2.84106	-4.53312	2.09397	-2.16485	0.0303994	0.071904
PCSK7	426.327	0.469097	0.21672	2.16453	0.030424	0.071952
COTL1	5856.13	-0.350382	0.161918	-2.16395	0.0304684	0.072047
RAC1	5783.82	0.326472	0.150883	2.16374	0.0304844	0.0720747
CARD16	2.23196	5.00496	2.31357	2.1633	0.030518	0.072144
PRRC1	1112.3	0.324301	0.14992	2.16315	0.0305294	0.0721507
LRWD1	236.213	-0.471007	0.217739	-2.16318	0.0305275	0.0721507
DNAJC3	1184.09	0.306491	0.141747	2.16224	0.0305994	0.0723059
ALG14	213.299	-0.532328	0.246246	-2.16177	0.0306359	0.072382
GTF2IRD2B	65.819	0.89489	0.413995	2.1616	0.0306492	0.0724033
SPICE1	230.151	-0.489865	0.226676	-2.16109	0.0306887	0.0724865
SRPK1	1669.73	-0.297268	0.137595	-2.16045	0.0307376	0.0725918
PIGP	137.143	0.558188	0.2584	2.16017	0.0307596	0.0726335
RPL13P12	2166.58	0.305511	0.141451	2.15984	0.0307851	0.0726837
RP11-342K6.1	93.3018	-0.738314	0.341975	-2.15897	0.0308526	0.0728328
YEATS2	772.071	-0.333012	0.154273	-2.15859	0.0308821	0.0728923
AC096582.7	106.115	0.611127	0.283122	2.15853	0.0308865	0.0728923
CLEC2B	6.03821	3.20385	1.4844	2.15835	0.0309008	0.072916
IQCC	57.2496	-0.855579	0.396567	-2.15746	0.0309696	0.073063
PLB1	39.0656	1.05516	0.48908	2.15743	0.0309718	0.073063
TTC14	233.069	0.451319	0.209206	2.15729	0.0309829	0.073079
RP5-1169K15.1	44.5451	0.867697	0.402326	2.1567	0.0310289	0.073177
IL22RA1	29.131	-1.14311	0.53009	-2.15645	0.0310484	0.0732129
TBXAS1	9.61843	-2.16113	1.00232	-2.15613	0.0310732	0.0732611
ZNF589	48.881	-0.910073	0.422137	-2.15587	0.0310937	0.0732912
CLPTM1L	2827.76	-0.304454	0.141222	-2.15586	0.0310947	0.0732912
DDOST	4270.18	0.2805	0.130147	2.15526	0.0311418	0.0733817
LRRC75A-AS1	2930.4	0.327757	0.152071	2.15529	0.0311395	0.0733817
NEIL2	199.395	-0.528947	0.245465	-2.15488	0.031171	0.0734402
DLX2	19.7899	-1.44353	0.670013	-2.15449	0.0312021	0.0735033
BRAT1	571.968	-0.361772	0.167958	-2.15394	0.0312445	0.0735928
SND1	3140.42	-0.258938	0.120221	-2.15384	0.0312525	0.0736013
RABGAP1	1179.08	0.30005	0.139317	2.15373	0.0312616	0.0736125
FAM174B	1057.1	0.341027	0.15836	2.15349	0.0312799	0.0736454
TNPO2	1156.59	-0.316099	0.146802	-2.15324	0.0312999	0.0736821
TCFL5	256.491	-0.448804	0.208546	-2.15206	0.0313926	0.0738884
ZNF774	39.9578	0.957608	0.444983	2.15201	0.0313963	0.0738884
COBLL1	73.4393	-0.729918	0.339228	-2.1517	0.0314209	0.073931
SLC39A7	3164.57	0.369474	0.171715	2.15167	0.0314232	0.073931
RP11-320L13.2	79.4551	0.68278	0.317444	2.15086	0.031487	0.0740706
GPR3	10.122	-2.034	0.945853	-2.15043	0.0315209	0.0741402
TUBGCP6	477.803	0.458877	0.21342	2.15011	0.0315462	0.074179
CHMP1A	1722.18	0.312226	0.145211	2.15015	0.0315436	0.074179
UBA52	7518	0.302832	0.140876	2.14964	0.0315838	0.0742569
SCAF11	1484.61	-0.311848	0.145079	-2.1495	0.0315947	0.0742721
TRMT12	200.867	-0.469085	0.218319	-2.14862	0.0316647	0.0744265
RP11-10O17.1	2.92502	-4.39549	2.04598	-2.14836	0.0316855	0.0744648
DENND2D	338.13	0.419476	0.195345	2.14736	0.0317646	0.0746403
DVL3	1907.78	0.276342	0.128742	2.14648	0.0318347	0.0747842
RABEP2	342.711	0.415541	0.193587	2.14653	0.0318306	0.0747842
ADO	438.381	-0.389626	0.181568	-2.1459	0.0318811	0.0748723
ST3GAL2	93.0755	-0.670999	0.312682	-2.14595	0.0318771	0.0748723
HM13	2090.84	0.344276	0.160457	2.14559	0.0319054	0.074919
AC079145.4	4.10195	3.11559	1.45214	2.14552	0.0319117	0.0749233
RP11-305I9.3	2.60147	-4.3552	2.03004	-2.14538	0.0319226	0.0749384
ZNF404	5.51732	2.66928	1.24442	2.145	0.0319526	0.0749985
CISD1	615.622	0.350975	0.16367	2.1444	0.0320006	0.0751007
USP38	375.713	-0.393504	0.183605	-2.14321	0.032096	0.075314
BLNK	2.60244	4.49221	2.09623	2.14299	0.0321138	0.0753453
SNORD3A	94.4227	1.70121	0.794255	2.14189	0.0322025	0.0755428
TLCD1	158.577	0.53016	0.247633	2.14091	0.0322815	0.0757176
RBM48	167.937	0.533096	0.249019	2.14079	0.0322912	0.0757299
SUSD3	58.0459	0.864922	0.404061	2.14057	0.0323087	0.0757595
NEDD8	302.114	0.426842	0.19941	2.14052	0.0323129	0.0757595
IDH3G	732.266	0.356884	0.166753	2.14019	0.0323392	0.0758108
KAT7	745.282	-0.352122	0.164601	-2.13924	0.0324159	0.0759693
RP11-566E18.3	142.44	0.72013	0.336624	2.13927	0.0324134	0.0759693
ZNF385B	18.8735	-1.45058	0.678194	-2.13888	0.0324451	0.0760272
PARP6	312.387	0.409823	0.191639	2.13852	0.0324748	0.0760862
AC079922.3	10.2247	-2.08733	0.976257	-2.13809	0.0325093	0.0761565
PDE11A	6.91314	-2.6373	1.23358	-2.13793	0.0325224	0.0761765
SUN1	1759.61	-0.301339	0.140995	-2.13722	0.0325798	0.0762899
EFNA5	759.624	0.458383	0.21447	2.13728	0.0325754	0.0762899
CEP192	413.173	-0.405214	0.189645	-2.1367	0.0326226	0.0763777
NDUFB7	1175.15	0.320664	0.150079	2.13664	0.0326276	0.0763777
RNF8	305.851	-0.461225	0.215869	-2.13659	0.032631	0.0763777
BAK1	222.398	-0.471542	0.220728	-2.13631	0.0326544	0.076422
EBPL	773.67	0.342297	0.160265	2.13582	0.0326939	0.0765037
TAF3	147.507	-0.526704	0.246618	-2.13571	0.0327035	0.0765156
LINC00461	5.45563	2.55409	1.19616	2.13523	0.0327421	0.0765952
PWP1	1022.86	-0.32446	0.151963	-2.13513	0.0327507	0.0766047
WDR26	1398.09	0.300735	0.140906	2.1343	0.0328185	0.0767528
IFT88	278.344	-0.431891	0.202454	-2.13328	0.0329019	0.0769371
RNF130	458.47	0.401156	0.1881	2.13268	0.032951	0.0770412
DEF6	155.499	-0.5272	0.247245	-2.1323	0.0329824	0.0771039
HRH1	298.694	0.414906	0.19463	2.13177	0.0330258	0.0771947
ADTRP	79.6566	-0.813137	0.381461	-2.13164	0.0330364	0.0772087
RP11-290F20.2	11.9699	-1.88389	0.883824	-2.13152	0.033046	0.0772204
NEO1	337.063	-0.420414	0.197251	-2.13136	0.0330592	0.0772298
RP11-422J8.1	66.5222	0.737927	0.346217	2.1314	0.0330562	0.0772298
PAM	2181.91	0.278229	0.130553	2.13116	0.0330763	0.0772591
C9orf152	17.0707	-1.58887	0.745872	-2.13022	0.0331531	0.0774276
CRYZL1	160.365	0.536701	0.251982	2.12992	0.0331785	0.0774764
FBXO44	131.069	0.581988	0.273268	2.12973	0.0331936	0.0774912
PELI2	90.3507	0.688241	0.323159	2.12973	0.0331941	0.0774912
U70984.1	2.51618	-4.68382	2.19978	-2.12922	0.0332359	0.077578
SLC6A6	2752.11	-0.457842	0.215103	-2.12848	0.033297	0.0777099
RP11-458B24.2	9.23781	-2.28412	1.07354	-2.12766	0.0333651	0.0778582
CACUL1	1233.8	0.291884	0.137192	2.12755	0.0333744	0.0778591
CCDC82	408.701	0.411687	0.193503	2.12755	0.0333748	0.0778591
RP11-347C12.10	22.8579	1.19304	0.56081	2.12735	0.0333912	0.0778866
STXBP6	5.15953	2.925	1.37523	2.12692	0.0334269	0.0779483
IQCD	54.049	0.80542	0.378674	2.12695	0.0334245	0.0779483
HECTD1	1078.16	-0.347397	0.163395	-2.12611	0.0334939	0.0780938
CABP4	14.5868	3.78026	1.77842	2.12562	0.0335347	0.078178
BANF1	2208.04	-0.297092	0.139781	-2.1254	0.0335529	0.0782097
BCL7A	69.6106	-0.776326	0.365297	-2.12519	0.0335707	0.0782402
MAP3K3	106.895	-0.64561	0.303805	-2.12508	0.03358	0.0782512
RP11-42D20.2	9.2147	1.8587	0.874793	2.12473	0.033609	0.0783077
PMAIP1	1002.64	0.319684	0.150479	2.12444	0.0336333	0.0783537
KDM3A	631.991	0.359613	0.169309	2.124	0.0336701	0.0784286
TMEM185B	650.524	-0.411161	0.193595	-2.12382	0.0336851	0.0784526
PCMT1	720.877	-0.374979	0.176579	-2.12358	0.0337051	0.0784883
STX10	664.796	-0.350452	0.165051	-2.1233	0.0337291	0.0785333
PDSS2	555.687	-0.361389	0.170239	-2.12283	0.0337682	0.0786136
CH17-472G23.4	53.6115	1.00522	0.473593	2.12255	0.0337916	0.078657
MAGI3	348.244	0.426656	0.201059	2.12204	0.0338344	0.0787459
BLOC1S6	430.797	-0.379387	0.17881	-2.12172	0.0338609	0.0787966
API5	1848.77	-0.283601	0.133669	-2.12166	0.033866	0.0787977
BTBD8	166.407	0.524899	0.247622	2.11976	0.0340264	0.0791599
ARHGAP12	572.124	-0.367727	0.173498	-2.11949	0.0340493	0.0792023
VSX1	12.0237	-1.75661	0.828991	-2.11897	0.0340927	0.0792922
DNAJC7	897.907	-0.346669	0.163639	-2.11849	0.0341333	0.0793757
CHMP2A	1028.21	0.359315	0.169642	2.11807	0.0341691	0.079448
SAMD13	14.1308	-1.65343	0.780721	-2.11783	0.0341899	0.0794853
PLEKHA8	337.433	-0.414757	0.195846	-2.11777	0.0341948	0.0794858
C2orf70	14.8112	-1.52417	0.719744	-2.11766	0.0342041	0.0794965
GMFB	1218.57	0.34628	0.163624	2.11632	0.0343176	0.0797492
RP11-573D15.7	7.29571	-3.04255	1.43788	-2.11599	0.0343454	0.0797928
ZNF251	175.938	0.589231	0.278466	2.11599	0.0343458	0.0797928
RP11-588K22.2	2.44904	-4.40772	2.0834	-2.11564	0.0343754	0.0798505
RANBP9	810.959	-0.307069	0.14518	-2.1151	0.0344218	0.0799472
ZNF239	77.2019	-0.712938	0.337129	-2.11474	0.0344524	0.0800072
CTD-2026K11.6	15.9742	1.67739	0.793488	2.11395	0.0345195	0.0801522
MRPL39	314.772	-0.428376	0.202649	-2.11388	0.0345254	0.0801547
MPDU1	356.103	0.463381	0.219242	2.11356	0.0345528	0.0802072
KRT19P1	9.15638	2.18153	1.03237	2.11313	0.03459	0.0802826
CTD-2376I4.2	3.03071	4.16414	1.9707	2.11303	0.0345985	0.0802912
RP13-104F24.3	19.266	1.3488	0.638343	2.11296	0.0346039	0.0802926
B3GAT3	406.146	0.408988	0.193587	2.11268	0.0346279	0.0803372
FBXO11	723.583	-0.335073	0.158615	-2.11249	0.0346442	0.0803588
HOXC4	23.2799	1.33299	0.631013	2.11246	0.0346467	0.0803588
SPRTN	202.057	-0.495902	0.234767	-2.11231	0.0346597	0.0803777
EIF5AL1	29.3489	-1.25263	0.593129	-2.1119	0.0346953	0.0804493
KLHL20	171.611	-0.532089	0.252012	-2.11136	0.0347411	0.0805445
RP11-791I24.4	14.6739	1.5055	0.71308	2.11127	0.0347495	0.0805528
SLC28A3	8.26943	2.12894	1.00842	2.11115	0.0347592	0.0805643
RP11-366O20.4	9.29638	-2.0204	0.957095	-2.11097	0.0347747	0.0805797
PON3	16.89	1.49017	0.70592	2.11096	0.0347754	0.0805797
GABPB1	287.78	-0.41218	0.19529	-2.11061	0.0348062	0.0806398
RTP4	2.34403	4.79804	2.27354	2.11038	0.0348254	0.0806732
IL15RA	64.6741	-0.748982	0.354941	-2.11016	0.0348444	0.0807062
ARID5A	194.352	0.486169	0.23045	2.10964	0.034889	0.0807983
FKBP9	2444.06	0.320722	0.152047	2.10936	0.0349135	0.0808329
TNFRSF13C	7.41276	-2.36971	1.12342	-2.10937	0.0349124	0.0808329
AC116366.4	9.7925	1.85589	0.879914	2.10918	0.0349294	0.0808586
HDLBP	10032	0.244583	0.115974	2.10894	0.0349501	0.0808953
GPANK1	243.566	0.441967	0.209617	2.10845	0.0349922	0.0809705
FASTKD5	375.777	-0.377432	0.179017	-2.10836	0.035	0.0809754
ELF4	2041.67	0.302047	0.143265	2.10831	0.0350039	0.0809754
AC002116.7	2.95921	-4.23868	2.01067	-2.10809	0.0350232	0.0809978
CUL5	804.873	-0.336195	0.159476	-2.10812	0.0350209	0.0809978
ECSIT	787.252	-0.325544	0.15446	-2.10762	0.0350636	0.0810801
EPS8L3	3.22676	3.45843	1.64096	2.10756	0.035069	0.0810813
RP11-1017G21.6	3.7927	3.35235	1.59088	2.10723	0.0350972	0.0811356
HACD1	72.6958	-0.762332	0.361883	-2.10657	0.0351551	0.0812582
IFI44L	2.75133	4.27063	2.02774	2.1061	0.0351956	0.0813407
RP11-564D11.3	10.28	-2.00028	0.950012	-2.10554	0.0352446	0.08144
RBX1	776.201	0.372664	0.176996	2.10549	0.0352483	0.08144
CCDC142	63.7009	0.827816	0.393198	2.10534	0.0352617	0.0814486
SSPO	3.9695	3.20986	1.52459	2.10539	0.0352571	0.0814486
ZFYVE21	807.197	0.380892	0.18093	2.10519	0.0352752	0.0814687
UQCC1	442.063	-0.375161	0.178229	-2.10493	0.035297	0.0815079
RNF146	389.228	0.431662	0.205094	2.10471	0.0353166	0.0815419
EPAS1	3678.27	-0.32631	0.155099	-2.10388	0.0353888	0.0816975
RP11-30K9.6	7.46301	2.11082	1.00343	2.10361	0.0354125	0.081741
GNAZ	5.07559	-2.74003	1.30273	-2.1033	0.0354392	0.0817913
COMMD5	376.838	0.3799	0.180629	2.10321	0.0354477	0.0817997
SPSB1	260.242	-0.43292	0.205855	-2.10303	0.0354632	0.0818243
RP11-635L1.2	4.1225	3.02618	1.43944	2.10234	0.0355235	0.0819523
CIAO1	1803.39	-0.294261	0.140061	-2.10095	0.0356452	0.0822216
DGAT1	290.35	0.399366	0.190117	2.10063	0.0356732	0.0822751
MCM9	512.365	-0.345553	0.164598	-2.09938	0.0357835	0.0825181
RAB5A	1436.24	0.304377	0.144997	2.0992	0.035799	0.0825426
PPP3CB	530.94	-0.339203	0.161647	-2.09841	0.035869	0.0826926
C9orf114	278.25	-0.406383	0.193717	-2.09782	0.0359212	0.0828017
DMAP1	266.137	0.418408	0.199486	2.09744	0.035955	0.0828683
TSPYL2	144.79	-0.562386	0.268142	-2.09734	0.0359633	0.0828761
C15orf41	261.967	0.448608	0.213923	2.09705	0.0359892	0.0829244
MARK3	1975.58	-0.265583	0.126699	-2.09617	0.0360668	0.0830919
RP4-646B12.2	37.0262	1.04504	0.498664	2.09568	0.0361105	0.083181
CRCP	510.661	-0.345939	0.165103	-2.0953	0.0361446	0.0832482
NAA10	252.846	-0.438545	0.209311	-2.09519	0.0361542	0.0832591
OR51B4	40.0224	-0.934263	0.446066	-2.09445	0.03622	0.0833992
RCOR2	54.3763	-0.821886	0.392549	-2.09372	0.0362853	0.0835381
RP11-34P13.10	3.33302	3.96408	1.89356	2.09345	0.0363088	0.0835694
COL7A1	536.5	0.879843	0.420276	2.09349	0.0363053	0.0835694
GTF2F2	612.788	-0.353704	0.16902	-2.09267	0.0363784	0.083718
ZNF407	185.99	0.5051	0.24138	2.09255	0.0363892	0.0837314
LCTL	2.76373	-4.29936	2.05506	-2.09208	0.036431	0.0838161
OR7E62P	5.14718	-3.05975	1.4633	-2.09099	0.0365289	0.0840299
MAP2K2	1856.51	0.294601	0.140914	2.09064	0.0365604	0.084068
NLK	341.591	-0.381573	0.182509	-2.0907	0.0365547	0.084068
SHC2	4.46397	2.83752	1.35723	2.09067	0.036558	0.084068
PRR29	3.98084	3.32254	1.58969	2.09005	0.0366134	0.0841784
RP11-291L22.9	39.8096	0.921769	0.441221	2.08913	0.036696	0.0843566
IVNS1ABP	459.835	-0.400886	0.191911	-2.08892	0.0367148	0.0843885
ZNF117	90.3679	0.669435	0.320596	2.0881	0.0367889	0.0845356
AC002480.3	29.8661	-1.03914	0.497643	-2.08813	0.0367864	0.0845356
HOGA1	5.88816	2.39536	1.14757	2.08733	0.0368582	0.0846834
COPS6	1099.88	-0.325856	0.15612	-2.08722	0.0368684	0.0846952
FAM110A	291.116	0.42491	0.203604	2.08694	0.0368935	0.0847414
RP11-379H18.1	201.96	0.472167	0.226311	2.08637	0.0369454	0.084849
ADAM23	115.325	-0.565233	0.271031	-2.08549	0.0370244	0.0850189
DCUN1D3	125.668	-0.547954	0.262833	-2.0848	0.0370878	0.0851529
METTL10	50.9172	-0.867294	0.416114	-2.08427	0.0371355	0.0852507
FOXE1	148.632	0.580497	0.278654	2.08322	0.037231	0.0854583
INF2	1041.54	0.298408	0.143256	2.08305	0.0372469	0.0854831
SON	1880.01	-0.341154	0.163782	-2.08298	0.0372527	0.0854848
PECAM1	897.852	-0.41795	0.200704	-2.08242	0.0373038	0.0855904
DCP1A	269.99	-0.410136	0.197042	-2.08147	0.037391	0.0857683
NPTN	1861.4	0.317715	0.15264	2.08146	0.0373915	0.0857683
MTFMT	87.9181	-0.678261	0.325926	-2.08103	0.0374315	0.0858483
MARCH5	692.783	0.330562	0.158877	2.08061	0.0374696	0.085924
SNF8	509.079	0.354043	0.170209	2.08005	0.0375206	0.0859989
ZNF227	130.759	-0.590742	0.284006	-2.08003	0.0375227	0.0859989
GPR63	62.6047	-0.855206	0.411127	-2.08015	0.0375115	0.0859989
RER1	1350.57	0.306021	0.147116	2.08014	0.0375125	0.0859989
RP11-810P12.7	23.9027	1.20532	0.579533	2.07982	0.0375423	0.0860322
ING2	67.5307	-0.808896	0.389063	-2.07909	0.037609	0.0861731
MAPKAPK5	486.172	-0.361841	0.174057	-2.07886	0.0376299	0.0862093
VLDLR	169.08	-0.541324	0.260567	-2.07748	0.037757	0.0864888
HMGA1P2	5.34831	-2.67603	1.28829	-2.0772	0.0377833	0.0865373
CSF2RB	4.0133	3.02614	1.45782	2.0758	0.037912	0.0868202
AAED1	119.292	0.610651	0.294233	2.0754	0.0379496	0.0868946
DHX32	633.071	-0.319302	0.153861	-2.07526	0.0379624	0.0869119
SYT2	5.1194	2.55921	1.23338	2.07496	0.0379901	0.0869637
ZC3HAV1L	92.6957	-0.72988	0.351782	-2.07481	0.0380042	0.0869842
CARD11	1725.08	-0.411763	0.198507	-2.0743	0.0380517	0.0870742
PARVA	469.222	0.348391	0.167958	2.07427	0.0380539	0.0870742
MYH11	5.28929	-3.09419	1.49214	-2.07366	0.0381109	0.0871927
RP11-88E10.5	18.2822	1.39806	0.674386	2.07309	0.0381644	0.0873032
KAT6B	418.892	-0.385057	0.185779	-2.07266	0.0382041	0.0873821
RAB35	551.958	-0.335492	0.16188	-2.07247	0.0382212	0.0874095
EFCAB6	7.28831	2.29991	1.10983	2.07231	0.0382368	0.0874319
ZBTB3	37.1408	0.916928	0.442489	2.07221	0.0382461	0.0874319
BCAS3	346.147	0.451126	0.217704	2.0722	0.0382466	0.0874319
LPXN	63.1266	0.749813	0.36188	2.07199	0.0382663	0.0874652
ZNF202	192.608	-0.50936	0.24587	-2.07167	0.0382967	0.0875226
SYNE2	576.402	0.443584	0.214133	2.07153	0.038309	0.0875389
FNDC3A	666.483	0.350437	0.169174	2.07146	0.0383158	0.0875426
SP3	2048.81	-0.259923	0.125544	-2.07038	0.0384169	0.0877617
RP11-467J12.4	4.4296	3.31674	1.60226	2.07003	0.0384494	0.0878239
UHMK1	1328.63	-0.307657	0.148634	-2.0699	0.0384615	0.0878398
ZNF33A	317.95	0.444163	0.214604	2.06969	0.0384814	0.0878732
PPFIBP1	463.083	-0.364111	0.175949	-2.06941	0.0385079	0.0879218
TMOD2	16.2339	-1.53499	0.742039	-2.06861	0.0385825	0.0880802
RP11-884K10.7	21.8942	1.17141	0.566323	2.06845	0.038598	0.0881038
FXN	59.909	-0.764695	0.369752	-2.06813	0.0386278	0.0881597
GPR180	437.734	-0.390562	0.188974	-2.06675	0.0387579	0.0884402
SUPT6H	1537.74	0.349357	0.16904	2.06671	0.0387612	0.0884402
C17orf62	405.482	0.377228	0.182542	2.06653	0.0387782	0.088455
EIF5B	3172.36	-0.366255	0.177227	-2.06658	0.0387736	0.088455
AC011286.1	2.57543	-4.29977	2.08083	-2.06637	0.0387933	0.0884709
STEAP1	61.3029	-0.770247	0.372758	-2.06635	0.0387957	0.0884709
POT1	801.41	0.328701	0.159099	2.06602	0.0388269	0.0885301
CCDC14	279.321	-0.48059	0.232728	-2.06503	0.0389206	0.0887318
MYCBP	284.879	-0.430831	0.208645	-2.0649	0.0389323	0.0887464
WDR25	67.8094	0.729227	0.353206	2.06459	0.0389616	0.0888012
TSC2	806.694	0.354954	0.171935	2.06447	0.0389733	0.0888158
RP11-494M8.4	9.88546	1.71029	0.828981	2.06312	0.0391008	0.0890943
LCA5	104.192	0.585847	0.284002	2.06283	0.0391291	0.0891469
RP5-967N21.11	2.1742	-4.43695	2.15137	-2.06238	0.0391716	0.0892258
STK36	302.727	0.433134	0.21002	2.06235	0.0391744	0.0892258
UBA6	633.21	-0.336629	0.163233	-2.06226	0.0391832	0.089234
ZNF518A	266.967	-0.484239	0.23486	-2.06182	0.039225	0.089317
UTP11	530.251	-0.392966	0.190613	-2.06159	0.0392464	0.0893537
TBC1D10A	169.222	0.497101	0.241135	2.0615	0.039255	0.0893611
LETMD1	788.344	0.334238	0.162161	2.06115	0.0392887	0.0894256
RP11-1246C19.1	95.3246	0.645896	0.313569	2.05982	0.0394155	0.0897021
PHF23	891.189	0.328499	0.159541	2.05903	0.0394915	0.089863
ZBTB47	35.4113	0.997398	0.484564	2.05834	0.0395573	0.0900006
RP11-299G20.5	10.5337	1.74097	0.845847	2.05825	0.039566	0.0900082
KRBA1	114.58	0.548476	0.266498	2.05809	0.0395818	0.0900321
TRIM46	18.3591	1.28695	0.625341	2.05799	0.0395907	0.0900401
SLC13A3	60.3309	-0.762474	0.370526	-2.05782	0.0396079	0.090067
GLYR1	1129.15	-0.317545	0.15435	-2.05731	0.0396565	0.0901654
C17orf75	304.797	-0.415151	0.201804	-2.0572	0.0396671	0.0901772
NTS	6.22223	2.38415	1.15912	2.05687	0.0396989	0.0902374
PRRT4	37.3245	-0.988854	0.480804	-2.05666	0.0397185	0.0902698
FRAT2	166.481	0.558164	0.271522	2.05569	0.0398124	0.0904688
LAP3	473.113	-0.405096	0.197065	-2.05564	0.0398168	0.0904688
LRTOMT	71.3909	0.703082	0.34204	2.05555	0.0398254	0.0904762
CAMLG	648.009	0.34509	0.167888	2.05547	0.0398333	0.0904819
TMEM186	166.411	0.493002	0.239869	2.05529	0.0398508	0.0905093
ESRP2	545.078	0.384598	0.187138	2.05515	0.0398646	0.0905285
TRIM17	113.429	0.772562	0.37599	2.05474	0.0399041	0.0906061
NRAS	2837.32	0.272913	0.132836	2.0545	0.0399269	0.0906456
SLC35E2B	592.723	0.384645	0.187281	2.05384	0.039991	0.0907789
S100A13	195.38	0.468682	0.228302	2.0529	0.0400821	0.0909734
LLNLR-231D4.1	23.5098	1.13055	0.550929	2.05207	0.0401628	0.0911443
RP1-202I21.5	23.2644	1.28146	0.624493	2.052	0.0401701	0.0911486
NUAK2	195.012	0.502759	0.245129	2.051	0.0402669	0.0913558
SLITRK5	9.04634	-2.73458	1.33374	-2.05031	0.0403342	0.0914839
ALMS1	366.026	-0.403846	0.196966	-2.05034	0.0403316	0.0914839
C5orf28	357.714	-0.415282	0.202576	-2.05001	0.0403637	0.0915386
PRSS36	58.4429	0.882003	0.430258	2.04994	0.0403703	0.0915411
MRPS31	276.559	-0.421086	0.205487	-2.04921	0.0404417	0.0916908
RP11-736I24.5	2.48158	-4.34306	2.1199	-2.04871	0.0404909	0.0917899
SCNN1B	121.123	-0.646761	0.315865	-2.04758	0.0406008	0.0920168
THUMPD3	745.607	-0.312769	0.152751	-2.04757	0.0406019	0.0920168
PIM2	53.76	-0.807921	0.394627	-2.0473	0.0406284	0.0920644
CSNK2B	180.176	0.516808	0.252458	2.04711	0.0406474	0.0920827
TSR2	639.86	-0.32882	0.160623	-2.04715	0.0406435	0.0920827
GNB5	89.8986	-0.667523	0.326096	-2.04701	0.0406569	0.0920918
C1orf198	662.95	0.323682	0.158135	2.04688	0.04067	0.092109
LMAN2L	864.991	0.346571	0.169334	2.04667	0.0406903	0.0921427
RP11-121L10.3	7.44416	-2.62869	1.28449	-2.04649	0.0407085	0.0921715
RP11-510M2.5	9.64889	2.03356	0.993743	2.04636	0.040721	0.0921873
HMCN1	6.98851	2.26049	1.10476	2.04614	0.0407423	0.0922232
MMEL1	2.9768	4.10534	2.0076	2.0449	0.0408651	0.0924887
ARHGEF26	57.8592	-0.808992	0.395673	-2.0446	0.0408944	0.0925303
COA6	399.939	-0.356769	0.174492	-2.04462	0.0408921	0.0925303
ID4	7.86324	2.07159	1.01342	2.04416	0.0409378	0.0925912
HSD17B10	583.631	-0.370085	0.181038	-2.04424	0.0409299	0.0925912
DICER1	405.181	-0.361478	0.176831	-2.0442	0.0409336	0.0925912
RAB5C	630.353	0.380971	0.186393	2.04391	0.0409621	0.0926337
CTC-490E21.10	9.11152	1.85879	0.909685	2.04334	0.0410189	0.0927463
NCRNA00051	4.13544	-3.78058	1.85027	-2.04326	0.0410272	0.0927463
TPO	8.52583	-2.39762	1.17344	-2.04324	0.0410284	0.0927463
HOXB3	88.038	0.661268	0.323711	2.04277	0.0410752	0.0928395
CPEB4	558.441	0.378613	0.18535	2.04269	0.0410829	0.0928444
C3orf58	389.272	-0.357243	0.174923	-2.04228	0.0411233	0.0929233
UBB	2390.83	0.382467	0.1873	2.042	0.0411511	0.0929574
SETX	792.188	0.370698	0.181531	2.04206	0.0411455	0.0929574
BRD2	1810.66	-0.318675	0.156065	-2.04193	0.0411581	0.0929574
CTD-2139B15.5	4.46568	-3.80348	1.86272	-2.0419	0.0411615	0.0929574
KDELR3	279.072	0.447322	0.219076	2.04185	0.041166	0.0929574
EGR3	10.7901	-1.84306	0.902838	-2.04141	0.0412099	0.0930193
GSG1	2.18374	-4.5631	2.23517	-2.0415	0.0412012	0.0930193
KMT2B	454.618	-0.405714	0.198741	-2.04142	0.0412086	0.0930193
LDLR	4593.22	-0.368691	0.180615	-2.04131	0.04122	0.0930295
FBXW2	915.467	-0.329784	0.161649	-2.04012	0.0413386	0.0932846
ARHGAP32	744.044	0.39613	0.194181	2.04	0.0413503	0.0932985
HOXC9	10.9815	1.66605	0.817167	2.03881	0.0414686	0.0935529
TAOK2	752.189	-0.357568	0.175385	-2.03876	0.0414743	0.0935532
ZNF696	64.641	-0.763735	0.374618	-2.0387	0.0414799	0.0935534
CRLF3	140.742	-0.544894	0.267303	-2.03848	0.0415016	0.0935898
C6orf15	10.4054	-1.73183	0.849694	-2.03818	0.0415316	0.0936449
TIMMDC1	1224.37	0.286528	0.140642	2.03729	0.0416209	0.0938337
C19orf12	198.776	0.447113	0.219499	2.03697	0.0416534	0.0938943
PRDX5	3579.76	0.247364	0.121463	2.03654	0.0416959	0.0939777
ANKMY2	321.655	0.424164	0.208386	2.03547	0.0418038	0.0942081
AGPAT4	10.7594	2.2156	1.08856	2.03536	0.0418148	0.0942203
RP11-640M9.1	23.0846	1.12937	0.554974	2.035	0.0418511	0.0942895
RNF24	781.589	-0.366611	0.180164	-2.03488	0.0418628	0.0943033
EHD4	374.768	-0.379892	0.186745	-2.03429	0.0419229	0.094426
RP11-81A1.2	32.9976	0.952233	0.468179	2.03391	0.0419609	0.0944989
CCDC124	942.85	-0.30908	0.152026	-2.03308	0.0420447	0.094675
SLC29A2	435.852	-0.434123	0.21354	-2.03298	0.0420542	0.0946837
TBC1D20	468.522	0.367721	0.180892	2.03282	0.042071	0.094709
HOPX	15.2026	1.50045	0.738291	2.03233	0.0421199	0.0948063
ALG12	241.706	0.407338	0.200474	2.03187	0.0421668	0.0948993
RP5-1142A6.10	6.75148	2.30106	1.13254	2.03176	0.0421777	0.0949111
EFCAB5	8.99559	1.79858	0.885261	2.0317	0.0421845	0.0949137
FKBP8	3280.26	0.285191	0.140451	2.03053	0.0423024	0.0951535
RPL10AP6	35.1436	0.920048	0.453104	2.03054	0.0423014	0.0951535
SKIV2L	573.708	0.339974	0.167453	2.03027	0.0423295	0.0952018
KLHL26	140.966	-0.533562	0.262832	-2.03004	0.042352	0.0952397
FARSA	1134.99	-0.297038	0.146347	-2.02969	0.0423883	0.0953087
ACTN1-AS1	3.42914	3.13011	1.5429	2.02872	0.0424864	0.0955164
RP11-386M24.6	19.6733	1.22843	0.605541	2.02865	0.0424943	0.0955215
TDRD3	181.619	-0.473898	0.23364	-2.02832	0.0425273	0.0955828
C12orf76	77.894	0.677684	0.334139	2.02815	0.0425448	0.0956093
SOGA1	405.853	0.398372	0.196435	2.02801	0.0425595	0.0956296
DRC3	60.5729	0.734841	0.362365	2.0279	0.0425701	0.0956407
MRVI1	8.65447	1.83013	0.902667	2.02747	0.0426149	0.0957286
UVSSA	181.591	-0.479568	0.236568	-2.02719	0.0426429	0.0957787
FNIP1	287.964	0.396991	0.195858	2.02694	0.0426689	0.0958244
APH1B	44.0687	0.853779	0.4213	2.02654	0.04271	0.0959038
EXOC7	347.246	0.51362	0.25347	2.02636	0.0427281	0.0959317
UBFD1	1404.32	-0.298969	0.147582	-2.02579	0.0427868	0.0960506
ADRBK2	57.9993	-0.736575	0.363633	-2.0256	0.0428056	0.0960746
RP11-355F16.1	10.4235	1.75419	0.866025	2.02557	0.0428088	0.0960746
FGD6	638.313	0.34	0.167864	2.02545	0.0428214	0.0960899
AC012065.6	4.56492	-3.80676	1.87992	-2.02496	0.0428716	0.0961897
UBE2Q1	741.607	0.3353	0.165694	2.02361	0.0430106	0.0964888
UGGT1	2689.31	-0.337095	0.166588	-2.02353	0.0430188	0.0964944
TSPAN4	112.532	-0.560826	0.277226	-2.02299	0.0430745	0.0966064
ATP13A2	360.797	-0.395789	0.195653	-2.02292	0.0430816	0.0966079
MZT2B	170.664	-0.527535	0.260785	-2.02287	0.0430866	0.0966079
EXOC3L4	10.2355	1.94475	0.961451	2.02272	0.0431018	0.0966292
USP48	501.979	-0.352135	0.174123	-2.02233	0.0431426	0.0967077
ADD3	996.08	0.354575	0.175341	2.0222	0.0431553	0.0967233
ARNT	707.123	0.317405	0.157038	2.0212	0.0432589	0.0969425
WDR81	375.9	0.443084	0.219234	2.02106	0.0432738	0.0969631
JMJD4	44.8207	0.910181	0.450546	2.02017	0.0433656	0.0971559
ZNF747	119.117	0.567984	0.281265	2.01939	0.0434467	0.0973245
GLMN	203.982	-0.469925	0.232816	-2.01844	0.0435453	0.0975325
AP000689.8	10.4974	1.73587	0.860049	2.01834	0.0435559	0.0975432
NIT2	1746.06	0.296177	0.146824	2.01723	0.0436718	0.0977897
TMEM237	435.96	0.36016	0.178576	2.01684	0.0437119	0.0978665
ATL2	1130.65	-0.313741	0.155587	-2.0165	0.0437482	0.0979348
FRMD3	38.4946	-1.07157	0.531476	-2.01621	0.043778	0.0979885
NOL3	202.163	0.472956	0.234653	2.01556	0.0438465	0.0981157
ORAI2	385.096	0.377733	0.187409	2.01556	0.043846	0.0981157
DOK7	11.6868	-1.77404	0.880241	-2.01541	0.0438618	0.098137
MAP3K15	4.6801	-3.00669	1.49205	-2.01514	0.0438898	0.0981866
ARID1B	637.173	-0.3731	0.185193	-2.01465	0.0439413	0.0982773
RP1-68D18.4	2.61372	-4.10361	2.03689	-2.01464	0.0439421	0.0982773
PDE12	506.563	-0.337124	0.16736	-2.01437	0.043971	0.098329
TEKT4P2	52.9494	0.790133	0.392276	2.01423	0.0439858	0.0983491
RP5-908M14.10	5.81938	-2.93861	1.45918	-2.01388	0.0440224	0.0984178
MIF4GD	153.296	-0.490161	0.243429	-2.01357	0.044055	0.0984775
STS	347.284	0.436731	0.216974	2.01283	0.0441328	0.0986384
GPR161	245.983	0.435545	0.216419	2.0125	0.0441669	0.0987015
TBC1D3L	22.4851	1.20736	0.600002	2.01225	0.0441932	0.0987471
CH17-340M24.3	24.466	1.12221	0.557719	2.01214	0.0442049	0.0987602
GNPAT	514.816	-0.344899	0.171425	-2.01195	0.0442255	0.0987801
HIST1H1E	15.3906	-1.57948	0.785032	-2.012	0.0442202	0.0987801
NSUN7	155.275	-0.499648	0.248385	-2.01159	0.0442633	0.0988514
VARS2	448.22	-0.354396	0.176294	-2.01025	0.0444045	0.0991536
FOS	3625.33	0.408507	0.203243	2.00995	0.044437	0.0992129
CLN6	104.38	-0.647035	0.321987	-2.00951	0.0444836	0.0993039
RP11-1069G10.1	16.5093	-1.30511	0.649491	-2.00944	0.044491	0.0993072
PGM3	331.254	0.431549	0.214855	2.00856	0.0445841	0.0995018
SLC9A1	437.08	0.396692	0.19751	2.00847	0.0445937	0.09951
MAN2A2	235.05	-0.517748	0.257811	-2.00825	0.0446169	0.0995487
C2orf72	5.57548	2.72901	1.3592	2.00781	0.0446637	0.0996399
TMEM71	36.8109	-0.941071	0.468768	-2.00754	0.0446923	0.0996905
ZNF267	227.567	-0.486935	0.242583	-2.00729	0.0447187	0.099736
TADA2A	209.561	-0.466448	0.232421	-2.00691	0.0447597	0.0998144
RP1-93H18.3	7.68757	-2.10209	1.04755	-2.00668	0.0447842	0.0998557
MAPRE1	1664.58	-0.290686	0.14487	-2.00653	0.0447998	0.0998774
IFNGR2	448.712	0.333922	0.166429	2.00639	0.044815	0.0998981
ZNF426	334.691	0.38594	0.192403	2.00589	0.0448677	0.100002
LRP3	83.4025	-0.638364	0.318331	-2.00535	0.0449257	0.100118
ASRGL1	10.9195	-1.61926	0.807704	-2.00478	0.044987	0.100242
TMEM41B	616.175	0.334162	0.166697	2.0046	0.0450055	0.10027
RP11-107M16.2	2.68876	4.15848	2.07569	2.00342	0.0451322	0.100539
RHPN1	259.824	0.457237	0.22825	2.00323	0.0451529	0.100571
C16orf71	10.802	1.75932	0.87851	2.00262	0.0452179	0.100703
NSMCE2	636.195	0.32773	0.163688	2.00216	0.045267	0.100799
RP11-27K13.3	9.56269	-1.96928	0.984147	-2.001	0.0453919	0.101064
SAYSD1	201.042	0.460595	0.230243	2.00047	0.0454494	0.101178
RBM27	276.672	-0.416692	0.208309	-2.00035	0.0454627	0.101181
TMED4	1823.04	0.323573	0.161757	2.00037	0.0454608	0.101181
AC018809.6	12.4455	-1.82733	0.913627	-2.00009	0.045491	0.101229
RP11-161I2.1	7.22271	2.02572	1.01284	2.00004	0.0454962	0.101229
PCK2	399.061	-1.39114	0.695759	-1.99946	0.0455582	0.101341
BZW1	5396.41	-0.275359	0.137717	-1.99946	0.0455585	0.101341
SAMM50	1063.75	-0.277402	0.138775	-1.99893	0.045616	0.101455
ABCC10	223.036	0.427421	0.213932	1.99793	0.045724	0.101669
ATP5E	2854.03	0.273996	0.137138	1.99796	0.0457209	0.101669
ADRM1	741.847	-0.321548	0.161009	-1.99708	0.0458168	0.101861
ASXL2	747.479	-0.334565	0.167543	-1.9969	0.0458366	0.101892
RP11-222A11.1	38.1602	-0.911623	0.45665	-1.99633	0.0458983	0.102002
RP11-58E21.3	95.8671	-0.640526	0.320847	-1.99636	0.0458949	0.102002
NAA20	1067.36	-0.286327	0.143436	-1.9962	0.0459125	0.10202
EMC4	577.911	0.33158	0.166111	1.99613	0.0459197	0.102023
RP11-615I2.2	5.05404	2.45006	1.2276	1.99581	0.0459544	0.102087
RFFL	128.714	-0.573431	0.287347	-1.99561	0.0459767	0.102123
BCO2	12.2977	1.78173	0.892936	1.99536	0.0460037	0.102157
CMTM7	130.596	-0.542069	0.271665	-1.99536	0.0460042	0.102157
RRAGA	487.26	0.367123	0.184023	1.99498	0.0460453	0.102235
INTU	216.895	-0.484889	0.243124	-1.99441	0.0461076	0.102359
STX8	209.171	0.433474	0.217367	1.99421	0.0461295	0.102395
MFSD3	333.372	-0.364326	0.182709	-1.99402	0.0461497	0.102426
WDR11	458.933	0.388779	0.194997	1.99376	0.0461777	0.102475
CSPG5	5.78427	-2.82257	1.41591	-1.99347	0.0462103	0.102533
LRAT	21.3226	-1.21771	0.610995	-1.99299	0.0462628	0.102604
PISD	746.984	0.297396	0.149217	1.99305	0.0462565	0.102604
PLIN2	6.53311	2.20948	1.10864	1.99295	0.0462667	0.102604
PMS2	312.959	-0.411191	0.206313	-1.99304	0.0462567	0.102604
TMEM106A	30.2872	0.974759	0.489219	1.99248	0.0463184	0.102705
HINT2	133.721	-0.497513	0.249867	-1.99111	0.0464683	0.103024
DOHH	121.758	-0.544963	0.273721	-1.99094	0.0464873	0.103053
RP11-568G11.3	143.703	0.497887	0.250128	1.99053	0.0465326	0.10314
ID1	732.515	-0.415151	0.208609	-1.99009	0.0465807	0.103233
DR1	957.279	-0.324971	0.16331	-1.98991	0.0466013	0.103265
ZNF76	491.318	0.353215	0.17752	1.98973	0.0466212	0.103295
ENC1	1873.65	-0.400167	0.201182	-1.98908	0.0466928	0.10344
ZNF792	44.0292	0.854505	0.429611	1.98902	0.0466987	0.10344
CEP164	430.015	-0.37321	0.187671	-1.98864	0.0467406	0.103519
CNTROB	280.217	-0.393318	0.197971	-1.98674	0.0469509	0.103971
DOCK6	380.081	-0.42693	0.214936	-1.98631	0.0469984	0.104063
HSDL1	363.878	-0.361199	0.181856	-1.98619	0.0470126	0.10408
PSMB4	2799.66	0.299118	0.150605	1.98611	0.0470207	0.104085
MED18	194.316	0.471277	0.237312	1.98589	0.0470451	0.104116
ZNF25	16.7825	-1.40429	0.707137	-1.98587	0.0470473	0.104116
KIAA0141	808.289	0.296421	0.149275	1.98573	0.047063	0.104137
LSM12	326.361	-0.387013	0.194992	-1.98477	0.0471705	0.104361
ASNA1	1695.16	0.252455	0.127207	1.9846	0.0471893	0.104389
RP4-710M16.2	5.86586	2.31791	1.16831	1.98398	0.0472576	0.104527
RP11-540A21.3	39.0166	-0.924524	0.466103	-1.98352	0.0473095	0.104628
KIF9	94.7659	-0.607888	0.306479	-1.98346	0.0473159	0.104628
ZNF43	125.781	-0.530901	0.267678	-1.98336	0.0473272	0.104639
KIF1B	340.675	-0.394431	0.198891	-1.98315	0.0473509	0.104678
MT-CO3	61683	0.360396	0.181777	1.98263	0.0474092	0.104793
CSNK2A2	1435.99	-0.297714	0.150197	-1.98216	0.0474616	0.104895
OR2A7	10.5753	1.72976	0.872773	1.98191	0.0474894	0.104943
DMTF1	271.429	-0.396415	0.200025	-1.98183	0.0474987	0.10495
MRPS24	19.6509	1.30543	0.658779	1.98159	0.047525	0.104994
RP5-1185I7.1	3.10518	4.19295	2.1161	1.98145	0.0475404	0.105014
TXN	4884.93	-0.277447	0.140044	-1.98115	0.047575	0.105077
RP11-382A18.1	51.6516	-0.818596	0.413227	-1.98098	0.047593	0.105103
TMEM30B	1199.85	-0.279784	0.141258	-1.98066	0.0476294	0.105156
RP11-800A3.7	6.16938	2.37511	1.19915	1.98066	0.0476294	0.105156
SLC12A8	202.601	0.430399	0.217325	1.98044	0.0476538	0.105182
UGDH	3816.62	-0.30205	0.152515	-1.98046	0.0476514	0.105182
RP11-245M24.2	3.60585	3.79155	1.91482	1.9801	0.0476918	0.105252
MED31	91.1899	0.620804	0.313542	1.97997	0.0477064	0.10527
HSPA5	21565.4	0.256321	0.129504	1.97925	0.0477884	0.105424
TIA1	642.908	0.411938	0.208126	1.97927	0.0477855	0.105424
RP11-15H20.6	16.9523	1.36091	0.687684	1.97898	0.0478185	0.105476
HRG	9.6663	-1.81623	0.918088	-1.97827	0.047898	0.105638
RP11-235E17.6	5.93956	2.44352	1.23527	1.97813	0.0479142	0.10566
PPM1B	918.04	0.293152	0.148214	1.9779	0.0479399	0.105703
ATXN1L	747.07	0.353842	0.178961	1.9772	0.0480187	0.105862
MTMR3	86.0035	0.617811	0.312505	1.97697	0.0480454	0.105907
AK6	149.099	-0.527611	0.26689	-1.97689	0.0480541	0.105913
WDR31	115.746	-0.641814	0.32478	-1.97615	0.0481379	0.106084
AC022596.2	2.33375	-4.31232	2.1823	-1.97604	0.0481499	0.106096
ZNF226	157.842	0.46999	0.237899	1.97558	0.0482019	0.106174
SMAD7	252.874	0.439796	0.222624	1.97551	0.0482104	0.106174
METTL18	131.626	0.530066	0.268314	1.97554	0.0482068	0.106174
R3HCC1	276.711	-0.386174	0.19547	-1.97562	0.0481984	0.106174
LTBP3	5219.61	0.327573	0.165824	1.97542	0.0482202	0.106182
CTD-2228K2.7	52.6561	0.822566	0.416524	1.97483	0.0482872	0.106301
RP4-740C4.7	3.54167	3.34507	1.69382	1.97487	0.0482832	0.106301
GRHL2	1544.37	0.261133	0.132324	1.97344	0.0484454	0.106636
FSD1L	36.1933	-0.951313	0.482107	-1.97324	0.0484683	0.106672
DPY19L1	698.291	-0.307456	0.155849	-1.97279	0.0485199	0.106772
KIAA0232	313.55	-0.440878	0.223495	-1.97266	0.0485348	0.10679
DSG2	2498.89	0.277423	0.14064	1.97258	0.0485432	0.106795
PITPNM1	672.675	-0.323171	0.163866	-1.97217	0.0485902	0.106885
RTF1	771.033	-0.292728	0.148437	-1.97206	0.0486023	0.106897
PBX4	15.6029	-1.59976	0.811389	-1.97163	0.0486514	0.106991
NCOR2	2643.04	-0.394799	0.200247	-1.97155	0.0486605	0.106997
AC003991.3	2.4572	4.26986	2.16629	1.97105	0.0487185	0.107111
PTP4A2	8946.9	-0.229328	0.116357	-1.9709	0.0487353	0.10712
SIRT7	285.3	0.406985	0.206492	1.97095	0.0487295	0.10712
RP11-213H15.3	49.7297	-0.850274	0.431447	-1.97075	0.0487527	0.107144
CTD-2031P19.3	3.77198	-3.67126	1.86307	-1.97054	0.0487767	0.107183
CLASRP	389.476	-0.385864	0.19584	-1.9703	0.0488039	0.107229
RNF4	635.77	-0.327761	0.166405	-1.96966	0.0488772	0.107376
MUT	588.452	0.334489	0.169828	1.96957	0.0488872	0.107383
RP11-1334A24.5	19.055	1.1918	0.605258	1.96908	0.0489435	0.107493
RNF187	1650.3	0.293891	0.149276	1.96877	0.0489796	0.107558
PXN	1241.13	-0.269678	0.137019	-1.96818	0.0490469	0.107692
CSGALNACT1	235.061	-0.518399	0.263439	-1.96782	0.049089	0.107756
RP11-166P13.3	32.5185	0.98777	0.501955	1.96784	0.049086	0.107756
ENG	227.138	-0.526302	0.267494	-1.96753	0.049122	0.107815
DLG4	142.188	0.514585	0.261574	1.96726	0.0491533	0.107869
GTPBP2	664.276	0.367478	0.186807	1.96715	0.049166	0.107883
PHF3	1069.83	-0.330415	0.16803	-1.96641	0.0492518	0.10805
RP11-4O1.2	62.4263	0.7288	0.370631	1.96638	0.0492548	0.10805
PLAC9	12.0527	1.6413	0.834725	1.96628	0.0492663	0.108061
PTPRR	12.7972	1.50517	0.765809	1.96546	0.0493612	0.108255
PSORS1C1	44.9491	0.860268	0.437807	1.96495	0.0494203	0.108371
SLC35E1	1168.65	0.313534	0.159575	1.96481	0.0494359	0.108391
ZNF646	443.248	0.426818	0.217252	1.96462	0.0494581	0.108425
PACS1	986.63	0.33609	0.171115	1.96411	0.0495168	0.10854
ZNF37A	95.8166	-0.598335	0.304649	-1.96401	0.0495286	0.108552
INPP5J	21.1494	1.24306	0.633024	1.96368	0.0495672	0.108622
AC004987.7	45.5903	0.876182	0.446377	1.96288	0.0496606	0.108798
RBBP7	2675.84	-0.251477	0.128114	-1.96291	0.0496562	0.108798
CTD-2267D19.2	16.2119	1.35046	0.68803	1.96279	0.049671	0.108807
B3GALT1	4.6689	-2.72894	1.39045	-1.96264	0.0496882	0.108831
RGS9BP	3.38636	3.34387	1.70385	1.96254	0.0496996	0.108842
VAT1	2744.66	0.284094	0.144801	1.96196	0.0497669	0.108975
C5orf66	10.6212	1.69163	0.862276	1.96183	0.0497827	0.108995
AC007285.6	4.37997	2.62607	1.33905	1.96114	0.0498625	0.109156
CFAP53	68.2805	0.650719	0.331896	1.96061	0.0499243	0.109277
LCOR	487.397	0.331344	0.16906	1.95992	0.0500048	0.109439
DNAL4	732.775	0.367233	0.187406	1.95956	0.0500472	0.109517
ZNF618	4.1713	-3.09365	1.57886	-1.95942	0.0500636	0.109539
RP11-1029J19.5	6.12539	-2.57185	1.31265	-1.95928	0.0500794	0.109559
PSMA7	2823	-0.286131	0.146056	-1.95905	0.0501074	0.109606
YIPF6	1001.16	0.289544	0.147818	1.95879	0.0501372	0.109657
PRKAB2	136.427	-0.518544	0.264774	-1.95844	0.0501786	0.109733
TNK2	1064.69	0.297941	0.15215	1.95821	0.0502054	0.109778
RP11-92K15.3	5.20403	2.37134	1.21105	1.95808	0.0502201	0.109796
RNF25	261.544	0.392777	0.200603	1.95798	0.0502318	0.109807
PSG4	3.19768	3.354	1.71334	1.95758	0.0502797	0.109898
ARHGAP40	18.2096	1.27985	0.653987	1.957	0.0503469	0.110003
CTD-2270P14.3	5.19904	2.67915	1.36901	1.957	0.0503475	0.110003
RF00003	44.3983	1.03542	0.529081	1.95701	0.0503463	0.110003
DMD	808.415	0.389128	0.19889	1.9565	0.0504064	0.110117
PAOX	11.7793	1.62854	0.832404	1.95643	0.0504148	0.110121
ISG20L2	837.302	-0.301095	0.153913	-1.95627	0.0504335	0.110148
ZNF16	230.553	0.417939	0.213674	1.95597	0.0504689	0.110211
WWOX	345.847	-0.374705	0.191594	-1.95572	0.0504978	0.11026
PIP5K2B	867.057	-0.307265	0.157216	-1.95441	0.0506531	0.110585
RP11-96H19.1	46.1643	0.821753	0.420566	1.95392	0.0507105	0.110695
OIP5-AS1	685.805	0.330057	0.168932	1.95378	0.0507268	0.110717
CARD9	20.6294	1.19145	0.609895	1.95353	0.0507562	0.110752
DNMT3A	426.932	0.337428	0.172726	1.95354	0.0507553	0.110752
GUCY1B3	21.8123	-1.12831	0.577762	-1.95291	0.0508307	0.1109
RP11-884K10.5	218.842	0.473497	0.24249	1.95265	0.0508615	0.11091
RARRES2	13.3891	1.47175	0.7537	1.9527	0.0508554	0.11091
SDHAF2	109.543	0.580682	0.297391	1.95259	0.0508681	0.11091
EPHA1	584.505	-0.337959	0.173081	-1.95261	0.0508659	0.11091
RAB3A	17.2245	-1.4589	0.747086	-1.95279	0.0508443	0.11091
RP11-161I6.2	3.82403	3.81471	1.95431	1.95195	0.0509444	0.111062
MFSD14A	60.7613	-0.81436	0.417241	-1.95178	0.0509648	0.111078
RELL1	17.7505	-1.29106	0.661467	-1.95181	0.0509613	0.111078
LENG1	83.5135	0.641628	0.328874	1.95098	0.0510589	0.111269
WBSCR27	22.0444	1.14141	0.585082	1.95085	0.0510746	0.111288
AC010761.8	16.9203	-1.43866	0.737496	-1.95074	0.0510885	0.111304
ITPKA	17.5056	-1.33841	0.686302	-1.95017	0.0511554	0.111433
EIF2D	877.211	0.287453	0.147402	1.95013	0.051161	0.111433
DDX19B	266.438	0.392299	0.201182	1.94997	0.0511803	0.111461
AC004383.5	8.9012	-1.85022	0.94918	-1.94929	0.0512613	0.111582
RP11-225B17.2	10.2345	-1.85444	0.951338	-1.9493	0.0512598	0.111582
WDYHV1	187.6	-0.439579	0.225493	-1.94941	0.051246	0.111582
ZFAND3	1026.8	0.282313	0.14483	1.94928	0.0512625	0.111582
RAB34	1228.63	-0.285009	0.146248	-1.9488	0.0513193	0.111691
PSMA3	2271.93	0.272927	0.140054	1.94873	0.0513281	0.111696
RP11-1399P15.1	2.31971	4.11506	2.11181	1.94859	0.0513439	0.111716
RP11-752G15.6	5.99103	-2.43623	1.25066	-1.94796	0.0514203	0.111868
ROM1	38.6603	0.920443	0.472636	1.94747	0.0514786	0.11198
STRN4	1123.73	-0.276139	0.141814	-1.9472	0.0515111	0.112036
PCAT1	37.0438	-0.944512	0.485135	-1.9469	0.0515461	0.112098
IVD	855.924	-0.310611	0.159563	-1.94664	0.0515775	0.112152
KIFC3	335.152	-0.409227	0.210293	-1.94598	0.0516566	0.112309
GADD45GIP1	747.072	-0.324668	0.166881	-1.9455	0.0517148	0.112421
CERS2	497.98	-0.351109	0.180488	-1.94533	0.0517351	0.112451
ARHGDIA	799.484	-0.293996	0.151143	-1.94515	0.0517567	0.112484
MFSD12	356.707	0.350905	0.180469	1.9444	0.051847	0.112656
OSTF1	494.772	0.381928	0.196426	1.94438	0.0518495	0.112656
RP4-562J12.2	27.6152	1.00525	0.51702	1.94431	0.0518583	0.112661
XXbac-B476C20.9	10.7948	1.57135	0.808247	1.94415	0.0518778	0.112689
LDOC1	563.6	0.376999	0.193961	1.94368	0.0519339	0.112789
ZNF506	154.474	0.468383	0.240981	1.94365	0.0519376	0.112789
ADAL	116.443	-0.549093	0.282542	-1.9434	0.0519676	0.11284
USP16	455.947	-0.369474	0.190125	-1.94333	0.0519769	0.112845
RP11-513G11.1	46.1549	-0.828706	0.426486	-1.94311	0.0520035	0.112889
RP11-399J13.2	8.28517	2.0209	1.04039	1.94245	0.0520826	0.113046
CDK2AP2	949.344	-0.315842	0.162606	-1.94238	0.0520909	0.113049
KDM4B	251.371	0.521404	0.268598	1.94121	0.0522328	0.113343
SH3BGRL	3.69515	3.19167	1.64426	1.94109	0.0522469	0.113359
OASL	25.8784	1.06328	0.547855	1.9408	0.0522825	0.113407
PPP4C	2442.47	0.255867	0.131835	1.94082	0.0522807	0.113407
WAC	1495.46	-0.251429	0.129562	-1.94062	0.052305	0.113441
GNAI3	2581.16	-0.260043	0.134022	-1.9403	0.0523438	0.11351
PARG	588.619	-0.3098	0.159684	-1.94008	0.0523696	0.113537
SRRD	135.113	-0.501998	0.258746	-1.94012	0.0523656	0.113537
CC2D1B	294.534	0.392727	0.202525	1.93915	0.0524825	0.113767
SIAH2	325.386	-0.417532	0.215411	-1.93831	0.0525858	0.113977
CPSF7	1489.46	-0.258245	0.133246	-1.9381	0.0526106	0.114016
PLA2G4D	7.36597	-2.04666	1.05621	-1.93774	0.0526555	0.114098
CREBL2	474.967	0.319036	0.164659	1.93756	0.0526771	0.11413
HAUS2	202.98	-0.471409	0.24334	-1.93725	0.0527149	0.114197
KLHDC3	1683.22	0.259718	0.134101	1.93673	0.0527782	0.11431
ZNF680	83.5523	-0.633432	0.327065	-1.93672	0.0527802	0.11431
RPP14	209.22	-0.433373	0.22388	-1.93574	0.0528991	0.114552
RP11-65F13.1	144.835	-0.502991	0.259858	-1.93564	0.0529123	0.114566
CCZ1	84.1704	-0.618617	0.319608	-1.93555	0.0529232	0.114575
CHKA	1061.45	-0.306419	0.158377	-1.93475	0.0530211	0.114772
RABGGTB	1189.98	-0.313416	0.162068	-1.93386	0.0531303	0.114994
ZNF101	88.94	-0.634175	0.327993	-1.9335	0.0531742	0.115074
ZNF600	196.222	0.455694	0.235695	1.93341	0.0531856	0.115084
SH3GLB1	1604.7	0.267597	0.138416	1.93328	0.0532016	0.115104
RP1-32I10.10	4.35107	-3.58112	1.85249	-1.93314	0.0532194	0.115116
SRC	418.399	0.365674	0.189162	1.93313	0.0532207	0.115116
CDK16	755.014	-0.295453	0.152854	-1.93292	0.0532465	0.115142
TIMM22	327.782	-0.373691	0.19333	-1.93292	0.0532461	0.115142
TSPAN33	38.7022	-0.905261	0.468403	-1.93266	0.0532787	0.115197
PSMA6	131.32	0.584877	0.302648	1.93253	0.0532938	0.115214
FBXL20	186.773	0.435939	0.225602	1.93234	0.053318	0.115252
AAMDC	78.91	0.625805	0.323884	1.93219	0.053336	0.115276
ABI1	786.302	0.288453	0.149293	1.93213	0.0533439	0.115278
AC005336.4	194.724	-0.459301	0.237734	-1.93199	0.0533604	0.115299
SEC61A1	3427.56	-0.292491	0.151429	-1.93153	0.0534172	0.115407
CTD-2314I6.1	25.1687	1.0823	0.560453	1.93112	0.0534677	0.115502
BTRC	278.808	-0.398954	0.206655	-1.93053	0.0535413	0.115646
ZNF579	361.36	0.392163	0.203161	1.93031	0.0535687	0.11569
KIAA1671	683.045	0.332904	0.172477	1.93014	0.0535895	0.11572
NT5DC4	6.07946	-2.80424	1.45299	-1.92998	0.0536099	0.115749
PRPF4B	734.862	-0.336099	0.174156	-1.92987	0.0536225	0.115762
BAX	1132.41	-0.329294	0.170643	-1.92973	0.0536404	0.115786
COL6A3	16.2386	-1.34179	0.695676	-1.92876	0.0537603	0.116029
CTC-305D20.1	39.3606	0.835237	0.433122	1.92841	0.0538038	0.116108
GINM1	409.108	0.332477	0.172451	1.92795	0.0538616	0.116218
DCAF4	254.595	-0.378792	0.196512	-1.92758	0.0539075	0.116287
ESPN	5.8193	2.26606	1.17558	1.92761	0.053904	0.116287
EPG5	454.536	0.365329	0.189661	1.92622	0.0540765	0.116627
NOA1	688.397	0.309989	0.160932	1.92621	0.0540787	0.116627
RP1-67M12.2	3.19267	3.69568	1.91877	1.92607	0.0540961	0.116635
PLBD2	949.539	0.348931	0.18116	1.92609	0.0540927	0.116635
AC006273.4	3.30062	3.0258	1.57104	1.92599	0.054106	0.116641
LNX1	43.7935	0.846373	0.439591	1.92537	0.0541837	0.116793
BMP4	192.988	0.432753	0.224774	1.92528	0.0541939	0.116801
MRPL30	1218.73	-0.275495	0.143102	-1.92517	0.0542085	0.116817
YAE1D1	191.622	0.437172	0.227109	1.92494	0.0542368	0.116863
PIK3R4	490.616	-0.332857	0.172942	-1.92467	0.0542708	0.116906
RP11-658F2.8	55.0106	0.849516	0.441371	1.92472	0.0542645	0.116906
PDZD11	609.502	0.332716	0.172901	1.92432	0.054315	0.116987
RP11-165M6.1	2.72795	-3.98473	2.07116	-1.92391	0.054366	0.117081
SNX16	78.4525	0.6355	0.330333	1.92381	0.054378	0.117092
NMT1	1920.35	-0.24372	0.126693	-1.9237	0.0543926	0.117109
RP1-239B22.5	8.7004	-1.86726	0.970721	-1.92358	0.054407	0.117125
RP11-36B6.1	7.71798	1.91461	0.995428	1.92341	0.0544291	0.117157
CYP2U1	59.9066	-0.737929	0.383786	-1.92276	0.0545102	0.117291
EEFSEC	207.152	-0.45663	0.237489	-1.92274	0.0545121	0.117291
RASSF4	36.0377	0.900801	0.46848	1.92281	0.0545034	0.117291
GRB7	403.369	0.393105	0.204464	1.92261	0.0545288	0.117312
SVOPL	20.376	1.21571	0.632355	1.92252	0.0545406	0.117322
LLPH	264.753	-0.409903	0.213231	-1.92234	0.0545625	0.117355
CBX4	353.904	-0.406299	0.211412	-1.92184	0.0546264	0.117447
NUDT19	399.657	-0.35914	0.186868	-1.92189	0.0546202	0.117447
OR10A6	4.00499	2.8096	1.46185	1.92195	0.0546125	0.117447
NOSIP	696.382	0.339654	0.176771	1.92143	0.0546774	0.117542
ZBTB5	160.294	0.476553	0.248041	1.92126	0.0546983	0.117572
DACH1	3.37838	3.1385	1.63414	1.92058	0.0547842	0.117741
FAM96A	718.968	0.337533	0.17575	1.92053	0.0547909	0.117741
ZSCAN2	53.6402	0.795149	0.414148	1.91997	0.0548623	0.117849
PRICKLE1	46.6091	0.793536	0.413305	1.91998	0.0548607	0.117849
MED1	880.358	-0.346468	0.180451	-1.92001	0.0548566	0.117849
P3H4	536.595	-0.337475	0.175835	-1.91927	0.0549499	0.118022
NAA60	432.744	0.361628	0.188466	1.9188	0.0550098	0.118136
TRBJ2-3	5.90791	-2.30966	1.20383	-1.91859	0.0550368	0.118179
RP11-645C24.3	9.36579	-2.2781	1.18768	-1.91811	0.0550973	0.118293
STX3	678.162	-0.3241	0.168999	-1.91776	0.0551414	0.118373
ESX1	34.5582	0.899799	0.469297	1.91733	0.0551957	0.11846
RP11-507K13.6	3.40603	2.92388	1.52497	1.91733	0.0551958	0.11846
RP11-33E12.2	18.1222	1.44412	0.753472	1.91662	0.0552862	0.118638
GS1-166A23.2	2.67462	3.48327	1.81754	1.91648	0.0553043	0.118662
ANKRD26	114.273	-0.533786	0.278588	-1.91604	0.0553605	0.118753
ZNF302	197.726	-0.420465	0.219441	-1.91607	0.0553556	0.118753
SMIM15	829.91	-0.295874	0.154435	-1.91585	0.055384	0.118788
G6PD	12826.2	0.271273	0.141648	1.91512	0.0554774	0.118973
RP3-439F8.1	18.2339	1.33462	0.696931	1.91499	0.0554936	0.118992
RP11-809H16.4	4.48483	-3.50986	1.83295	-1.91487	0.0555095	0.119006
SLC35D1	100.114	-0.587924	0.307037	-1.91483	0.0555141	0.119006
CDK13	1084.91	0.265549	0.138692	1.91466	0.0555357	0.119037
SMN1	109.933	-0.55441	0.289577	-1.91455	0.0555499	0.119053
ARHGAP27	787.41	-0.324223	0.169414	-1.9138	0.0556462	0.119244
HAUS1	443.151	-0.340676	0.178028	-1.91361	0.0556702	0.11928
FOXD2-AS1	17.6606	-1.3899	0.726488	-1.91318	0.0557251	0.119383
ZNF789	87.7646	0.610557	0.31923	1.9126	0.0557999	0.119528
ARMC8	353.052	-0.359877	0.188206	-1.91215	0.055857	0.119635
HS3ST2	7.76657	-1.98849	1.03996	-1.91208	0.0558654	0.119638
TMEM184C	684.276	0.295013	0.154293	1.91203	0.0558728	0.119638
COMT	844.366	-0.30206	0.158016	-1.91159	0.0559294	0.119744
RNF6	842.254	-0.297058	0.155416	-1.91138	0.055956	0.119786
RP11-880O3.1	87.6403	0.585388	0.306364	1.91076	0.0560353	0.11994
PPWD1	327.344	-0.373911	0.195697	-1.91066	0.056048	0.119952
FAM188A	107.241	0.529879	0.27734	1.91057	0.0560594	0.119961
CCNI	1356.61	0.267149	0.139836	1.91044	0.0560765	0.119967
GCAT	378.528	0.354636	0.185626	1.91049	0.0560701	0.119967
PLA2G2C	20.7464	1.18001	0.617722	1.91026	0.0560994	0.120001
ATE1	282.761	-0.413172	0.216354	-1.9097	0.0561715	0.12014
RPS15AP1	13.4999	1.40854	0.737647	1.90951	0.0561966	0.120179
IL17RB	10.9823	1.73033	0.906203	1.90943	0.0562061	0.120184
SLC8A1	67.1407	-0.782105	0.409698	-1.90898	0.0562644	0.120293
IFI27L2	5.80033	2.25655	1.1825	1.90828	0.056355	0.120472
POP1	310.85	-0.401313	0.210357	-1.90777	0.056421	0.120597
C7orf13	21.4591	1.10213	0.577937	1.90701	0.056519	0.120791
SLU7	1089.89	0.260822	0.136815	1.90639	0.0565999	0.120949
CPNE3	2193.37	-0.29628	0.155478	-1.9056	0.0567015	0.12112
PPP1R9A	142.194	-0.552808	0.290089	-1.90565	0.0566956	0.12112
SDF4	1999.56	0.265745	0.139449	1.90569	0.0566907	0.12112
PMPCA	719.12	-0.305463	0.160367	-1.90477	0.0568098	0.121336
CCSER2	778.593	0.305729	0.160574	1.90397	0.0569136	0.121542
NOL7	931.776	-0.283584	0.148959	-1.90377	0.0569398	0.121583
POLR3F	150.332	-0.498884	0.26213	-1.9032	0.0570151	0.121728
CH507-9B2.1	9.68983	-1.7378	0.913142	-1.9031	0.0570277	0.12174
LPCAT3	276.206	-0.40212	0.211401	-1.90216	0.05715	0.121985
RPL38	4718.2	0.280481	0.147464	1.90203	0.0571674	0.122007
ARHGEF18	151.808	0.466447	0.24526	1.90184	0.0571916	0.122043
ANKRD13B	272.287	-0.383676	0.201849	-1.90081	0.0573269	0.122316
PTCD3	726.589	-0.342933	0.180423	-1.90072	0.0573389	0.122326
XPR1	388.715	-0.354709	0.186654	-1.90036	0.0573861	0.122412
ZNF573	12.7914	-1.58964	0.836629	-1.90005	0.0574261	0.122481
RNF181	770.691	0.28289	0.14889	1.9	0.0574333	0.122481
MXD1	201.661	-0.474203	0.249639	-1.89955	0.0574916	0.12259
RP1-90L14.1	8.13456	1.80731	0.95194	1.89855	0.0576233	0.122855
ABO	5.05373	2.5948	1.36686	1.89837	0.057647	0.12289
ZSWIM1	218.524	0.412525	0.217315	1.89828	0.0576596	0.122902
RP11-440D17.3	27.9893	1.00496	0.529485	1.89799	0.057698	0.122968
METRN	398.309	-0.360077	0.189728	-1.89787	0.0577138	0.122986
FBXL5	262.491	-0.385637	0.203265	-1.89722	0.0577995	0.123153
RP11-527J8.1	7.1563	-2.16185	1.13956	-1.8971	0.0578149	0.12317
POLR3A	431.796	-0.348693	0.183858	-1.89653	0.0578902	0.123315
FKBP7	87.7577	0.629872	0.332132	1.89645	0.0579007	0.123322
CSRNP1	512.308	0.836166	0.441089	1.89568	0.0580018	0.123522
NAB2	54.4006	-0.795075	0.419477	-1.8954	0.0580396	0.123586
CTB-131B5.4	26.0973	0.988772	0.521701	1.89528	0.0580549	0.123588
NTN5	7.13813	1.94174	1.0245	1.89531	0.0580518	0.123588
PELI3	90.4951	0.580616	0.306359	1.89521	0.0580641	0.123592
VRK2	349.585	-0.394106	0.207972	-1.89499	0.0580934	0.123638
ARL5B	450.405	-0.351984	0.185781	-1.89461	0.0581439	0.12373
ZEB2	9.72542	1.70514	0.900088	1.89442	0.0581695	0.123769
RPS28	6401.73	0.272574	0.143896	1.89424	0.0581926	0.123803
RP11-817O13.8	14.6143	1.52452	0.80486	1.89414	0.0582062	0.123805
SLC25A38	338.21	0.34701	0.183204	1.89412	0.0582085	0.123805
PTBP2	133.058	0.52464	0.277033	1.89378	0.0582541	0.123887
RELT	59.3938	-0.763275	0.403114	-1.89345	0.0582984	0.123965
RP3-414A15.12	5.24336	2.18848	1.15592	1.89328	0.05832	0.123995
NFIB	274.464	-0.38811	0.205032	-1.89292	0.0583682	0.12407
SENP8	35.5293	0.990535	0.523287	1.89291	0.0583697	0.12407
PPME1	940.862	0.304422	0.160827	1.89285	0.0583776	0.124071
PPP1R14BP3	15.3918	-1.37609	0.727263	-1.89215	0.0584707	0.124251
PPIL4	379.253	-0.344351	0.181994	-1.8921	0.0584772	0.124251
RRAGC	183.235	0.440823	0.233013	1.89184	0.0585126	0.124311
FAM53C	883.008	0.286009	0.151238	1.89112	0.0586083	0.124485
FIG4	518.326	-0.326901	0.172862	-1.89111	0.0586094	0.124485
C21orf67	19.5716	1.27348	0.673449	1.89098	0.058627	0.124507
MPLKIP	742.1	0.311036	0.164499	1.89081	0.0586495	0.124539
MFSD11	199.35	0.447171	0.236562	1.89029	0.0587194	0.124671
WASHC2C	463.951	0.349789	0.185179	1.88893	0.0589015	0.125042
ACTL10	20.7848	1.2632	0.669324	1.88728	0.0591228	0.125496
DCLRE1C	107.099	-0.592255	0.31393	-1.88658	0.0592163	0.125679
UCKL1	327.458	-0.350062	0.185616	-1.88595	0.0593017	0.125844
GATB	394.454	-0.326023	0.172912	-1.88548	0.0593653	0.125947
ZNF37B	78.065	0.627194	0.332638	1.88551	0.0593605	0.125947
USP35	182.654	0.438089	0.232392	1.88513	0.0594123	0.126031
FBRS	1754.02	0.28496	0.151175	1.88497	0.0594344	0.126062
SLC26A9	23.0757	-1.20736	0.640589	-1.88477	0.0594606	0.126102
FGFR1OP	72.2096	-0.658183	0.349233	-1.88465	0.0594771	0.126121
RP11-474J18.4	3.33646	3.0897	1.63972	1.88429	0.0595263	0.12621
ANKRD9	604.498	-0.396884	0.210644	-1.88415	0.0595452	0.126234
LINC00271	10.5647	1.66101	0.881691	1.88389	0.0595803	0.126276
BABAM1	353.181	0.397051	0.210759	1.88391	0.0595774	0.126276
ARHGAP33	18.9133	-1.27096	0.674987	-1.88294	0.0597086	0.126532
CEP44	78.2857	-0.670159	0.356002	-1.88246	0.0597742	0.126655
TTC21B	82.219	-0.590105	0.313538	-1.88208	0.0598247	0.126746
RP11-392P7.3	34.4373	0.982918	0.522332	1.88179	0.059865	0.126816
ARHGEF2	1128.97	-0.327132	0.173902	-1.88112	0.0599552	0.126991
CTA-384D8.35	7.76999	1.78036	0.9466	1.8808	0.0599994	0.127069
VWDE	94.8388	0.601325	0.319747	1.88062	0.060023	0.127103
TMC8	6.51133	2.03924	1.08507	1.87936	0.0601955	0.127443
SMG9	543.892	-0.312675	0.166375	-1.87933	0.0601989	0.127443
NRIP3	3.15445	-3.5965	1.91392	-1.87913	0.0602268	0.127486
DARS	1406.65	-0.26963	0.143508	-1.87886	0.0602642	0.127549
LUC7L2	358.595	-0.350178	0.186569	-1.87693	0.0605277	0.128091
AC144450.2	5.85752	-3.3251	1.77176	-1.87672	0.0605563	0.128135
TIGD7	13.4439	-1.54654	0.824187	-1.87644	0.0605952	0.128201
RP11-191G24.2	20.9265	1.18492	0.631525	1.87628	0.0606169	0.128231
FAM198A	8.93735	1.90746	1.01674	1.87606	0.0606471	0.128279
KLHL12	771.421	-0.289294	0.154222	-1.87583	0.0606783	0.128329
PIK3C2B	1146.79	0.310238	0.165407	1.8756	0.0607101	0.12838
LTB	13.3436	1.42927	0.762331	1.87487	0.0608109	0.128577
RP11-672A2.2	15.6393	1.39907	0.746382	1.87447	0.0608653	0.128676
RP5-1057J7.6	5.88183	2.12964	1.13618	1.87438	0.0608787	0.128688
RNF126	494.864	-0.36782	0.19627	-1.87405	0.060923	0.128766
CTD-2292P10.4	6.20322	-2.43391	1.29886	-1.87388	0.0609464	0.128799
KIAA1522	4205.47	0.26946	0.143826	1.87351	0.0609977	0.128891
MIA3	702.33	-0.340682	0.181859	-1.87333	0.0610228	0.128928
AC093110.3	6.45481	2.05922	1.09962	1.87266	0.0611148	0.129106
LMO4	1009.27	-0.370214	0.197719	-1.87243	0.0611475	0.129159
RAB3GAP2	680.734	-0.332291	0.177492	-1.87215	0.0611859	0.129208
CSF1	1527.72	-0.39502	0.210993	-1.87219	0.0611799	0.129208
ISCU	757.18	0.281379	0.150332	1.87172	0.0612459	0.129302
RP5-1024G6.5	11.0222	1.65686	0.885209	1.87172	0.0612456	0.129302
PCDHGB2	8.78456	1.77153	0.946566	1.87153	0.0612714	0.12934
LZTFL1	431.701	-0.35583	0.190144	-1.87137	0.0612931	0.129369
TTC30A	65.952	0.667033	0.356483	1.87115	0.0613247	0.12942
CTD-3157E16.1	12.2079	1.60121	0.855989	1.8706	0.061401	0.129564
HMGCR	1657.11	-0.328997	0.175951	-1.86982	0.0615091	0.129776
ARL8B	591.533	0.304007	0.162613	1.86951	0.0615516	0.12985
SPTBN5	8.58845	-1.77248	0.948438	-1.86884	0.061645	0.130018
SPHK1	28.7051	-0.944213	0.505244	-1.86883	0.0616468	0.130018
SDHC	1357.82	0.246833	0.132093	1.86863	0.0616742	0.130059
SMIM13	245.324	-0.404733	0.216612	-1.86847	0.0616971	0.130091
AC034198.5	10.7834	1.64029	0.878259	1.86766	0.0618095	0.130312
RP11-105N14.1	6.1974	2.04241	1.09369	1.86746	0.061838	0.130356
MIR193BHG	146.489	0.481983	0.258168	1.86694	0.0619102	0.130492
B3GNTL1	31.4864	-0.932446	0.499519	-1.86669	0.0619451	0.130549
LRIF1	320.468	-0.36553	0.19586	-1.86629	0.0620015	0.130652
ADAMTS16	102.966	0.670332	0.359211	1.86612	0.0620242	0.130683
HIPK1	878.931	-0.283633	0.152097	-1.86482	0.0622072	0.131052
TMEM91	14.9021	1.47541	0.791314	1.86451	0.0622498	0.131126
MTFR1L	143.046	0.477441	0.256097	1.86429	0.0622804	0.131157
PLCXD2	221.718	-0.608326	0.326298	-1.86433	0.062276	0.131157
IQCG	159.079	-0.486021	0.260755	-1.8639	0.0623364	0.131259
PLOD2	598.653	-0.337679	0.181247	-1.86309	0.0624492	0.13148
TMEM105	12.3362	1.51297	0.812108	1.86302	0.0624592	0.131484
NT5C3B	585.508	-0.302721	0.162512	-1.86276	0.062496	0.131529
PCGF1	234.241	-0.39606	0.212619	-1.86277	0.062495	0.131529
RP11-118J16.1	3.16651	-3.60035	1.93338	-1.8622	0.0625746	0.131678
BMX	2.32566	3.98786	2.14211	1.86165	0.0626521	0.131808
MACROD2	222.775	-0.447029	0.240121	-1.86168	0.0626481	0.131808
LHFP	19.8793	1.10436	0.593292	1.86141	0.0626859	0.131863
VEGFB	610.534	-0.38443	0.206552	-1.86118	0.0627193	0.131917
USMG5	637.925	0.305474	0.164135	1.86112	0.0627279	0.131918
SCHIP1	11.154	1.57136	0.844407	1.8609	0.0627577	0.131964
RTN4RL1	76.9391	-0.645748	0.347174	-1.86001	0.062884	0.132213
ZNF296	31.9124	-0.924749	0.497202	-1.85991	0.0628989	0.132228
ZNF544	244.83	-0.411678	0.221353	-1.85983	0.0629102	0.132235
PPT2	184.572	0.507936	0.273154	1.85952	0.062953	0.132309
RP1-122P22.2	5.2529	-3.3007	1.77558	-1.85894	0.0630351	0.132465
SHROOM1	199.877	-0.424059	0.22818	-1.85844	0.063106	0.132597
ADD1	1207.2	0.254356	0.136945	1.85737	0.0632589	0.132869
GTF2H1	1498.91	0.272178	0.146534	1.85744	0.0632491	0.132869
ZNF19	34.1827	0.897307	0.483103	1.85738	0.0632567	0.132869
OSBPL10	53.5354	-0.74638	0.402006	-1.85664	0.0633627	0.13307
HSPA1B	778.029	0.41836	0.225344	1.85654	0.063377	0.133084
CWC15	953.768	0.273676	0.147424	1.85638	0.0633989	0.133113
NR2C2	451.994	-0.366259	0.19731	-1.85626	0.0634169	0.133134
CYTOR	103.616	-0.544691	0.29357	-1.8554	0.0635387	0.133364
MSN	6583.39	0.285051	0.153638	1.85534	0.0635482	0.133364
PPTC7	511.286	-0.306248	0.165073	-1.85523	0.0635638	0.133364
SFI1	152.235	-0.463929	0.250068	-1.85521	0.0635658	0.133364
TRAPPC2	211.352	0.429103	0.231289	1.85526	0.0635588	0.133364
FIRRE	25.6701	-1.03249	0.556627	-1.8549	0.0636105	0.133441
RP5-1142A6.3	6.00797	2.11861	1.14266	1.8541	0.0637248	0.133664
RP11-549B18.1	4.47767	-2.85043	1.53743	-1.85403	0.0637353	0.133669
TBC1D15	780.26	0.345608	0.186431	1.85381	0.0637666	0.133719
ZEB1-AS1	15.0765	-1.41984	0.765943	-1.85372	0.0637794	0.133729
C21orf91	159.509	0.464559	0.250633	1.85354	0.0638049	0.133766
TRAM1L1	4.33631	-3.48131	1.87836	-1.85338	0.0638286	0.133799
MAX	562.304	0.32851	0.177284	1.85302	0.0638794	0.133888
CBX2	198.498	-0.475107	0.256477	-1.85244	0.0639628	0.134046
ARHGAP31	21.0942	1.08437	0.585533	1.85194	0.0640348	0.134181
PDIA4	8976.12	0.215295	0.116274	1.85161	0.0640822	0.134263
RP11-34A14.3	4.25922	2.94657	1.59142	1.85153	0.0640938	0.134271
TEX10	366.344	-0.345626	0.186685	-1.85138	0.0641147	0.134298
RP11-282O18.3	5.60008	2.27207	1.22749	1.85099	0.0641703	0.134387
GUCY1A2	4.51284	3.77151	2.03758	1.85097	0.0641733	0.134387
ATG16L2	57.0637	0.689066	0.372314	1.85076	0.0642034	0.134434
THAP8	34.1908	0.865263	0.46755	1.85063	0.0642224	0.134457
ZRANB2	727.629	-0.302027	0.163233	-1.85028	0.0642734	0.134547
DHX40	1489.04	0.300074	0.162194	1.85009	0.0643001	0.134586
TCAF2	71.8919	-0.654553	0.353938	-1.84935	0.0644078	0.134795
NBPF19	68.599	0.708438	0.383164	1.84892	0.0644699	0.134908
LARP4	1363.03	-0.282445	0.152781	-1.84869	0.0645032	0.134961
RP11-725C19.1	2.45393	-3.8548	2.08525	-1.8486	0.0645158	0.13497
UBE2D2	1415.7	-0.262534	0.14206	-1.84806	0.0645941	0.135113
TTC7B	58.9855	-0.728738	0.394335	-1.84802	0.0646	0.135113
AC112229.7	25.996	-1.13178	0.612491	-1.84783	0.0646274	0.135153
SCD	14094.4	-0.780041	0.422178	-1.84766	0.0646518	0.135188
FAM8A1	209.558	0.415129	0.224706	1.84743	0.0646842	0.135226
WDR7	236.06	-0.403979	0.218672	-1.84742	0.0646864	0.135226
PPOX	129.408	0.50055	0.270967	1.84727	0.0647079	0.135255
ASAP2	680.837	-0.321428	0.174015	-1.84713	0.0647287	0.135281
NBEAL1	85.2997	0.827415	0.448023	1.84681	0.0647742	0.135359
RBKS	151.751	0.452303	0.244934	1.84663	0.0648008	0.135398
GS1-124K5.14	53.8511	0.684082	0.370479	1.84648	0.0648226	0.13541
DIRAS2	16.0146	1.33658	0.723834	1.84652	0.0648164	0.13541
HNRNPH2	2034.08	0.261864	0.141855	1.846	0.0648921	0.135539
ZNF565	28.2192	0.94961	0.514458	1.84584	0.0649148	0.135569
KBTBD8	5.21739	-2.75221	1.49191	-1.84476	0.0650729	0.135883
DHRS9	8.60833	-1.98922	1.07835	-1.8447	0.0650819	0.135884
SYNM	42.8098	-0.882254	0.478379	-1.84426	0.0651454	0.136
FBXL6	140.223	-0.484917	0.262942	-1.8442	0.0651538	0.136001
CUL4B	3388.15	0.230605	0.125049	1.84412	0.0651659	0.136009
MEF2D	773.436	0.324398	0.175958	1.84361	0.0652397	0.136147
HEATR5B	393.38	0.330469	0.179288	1.84323	0.0652951	0.136245
ADAM28	3.30676	3.08151	1.67205	1.84295	0.0653369	0.136299
ESYT3	23.1411	-1.06038	0.575357	-1.84299	0.0653305	0.136299
PHF12	637.544	-0.320617	0.174002	-1.84261	0.0653859	0.136384
TMEM8B	40.4414	0.773454	0.419795	1.84246	0.0654082	0.136414
ZNF527	44.8072	-0.807111	0.438128	-1.84218	0.0654484	0.13648
ANKRD16	41.4552	-0.821448	0.445999	-1.84182	0.0655017	0.136575
TVP23B	848.491	0.312893	0.169892	1.84172	0.0655161	0.136588
TACO1	400.911	-0.345377	0.187571	-1.84131	0.0655755	0.136695
ADCK2	318.353	-0.36845	0.200117	-1.84117	0.0655961	0.136721
TMEM175	88.1403	0.612447	0.332699	1.84085	0.065644	0.136804
SAMD10	113.059	0.525278	0.285363	1.84074	0.0656601	0.13682
CTD-2308L22.1	4.99977	2.54586	1.38323	1.84052	0.0656924	0.136871
CNPPD1	491.712	0.326747	0.177537	1.84045	0.0657026	0.136875
RP11-587D21.1	5.67853	2.13417	1.15963	1.84039	0.0657108	0.136875
TP53TG1	19.6543	1.14993	0.624996	1.8399	0.0657823	0.137007
SLC24A3	7.03016	-2.04691	1.11255	-1.83984	0.0657923	0.137011
SLC7A6	249.652	0.427587	0.232473	1.8393	0.0658718	0.137152
ZNF292	316.68	0.421921	0.229397	1.83926	0.0658764	0.137152
TUBBP1	8.71769	-1.94691	1.05873	-1.83891	0.0659278	0.137242
MDGA1	58.0746	-0.732718	0.398496	-1.83871	0.0659579	0.137288
RPL13	13902.9	0.274738	0.149475	1.83801	0.0660606	0.137485
ERLIN1	858.2	-0.273047	0.148653	-1.83681	0.0662385	0.137838
CEBPZOS	522.356	0.330426	0.179933	1.83639	0.0663003	0.13795
AGR3	4.54483	3.77137	2.05412	1.836	0.0663571	0.138036
KLF3	1820.46	-0.270841	0.147519	-1.83598	0.066361	0.138036
LY6G6C	4.93695	2.60012	1.41627	1.83588	0.0663747	0.138036
OXSM	178.008	0.434947	0.236911	1.83591	0.0663711	0.138036
ZDHHC13	767.073	0.295111	0.160766	1.83566	0.0664085	0.138089
NLRP1	342.125	-0.443316	0.241545	-1.83533	0.0664563	0.138172
BRD3	459.015	0.345389	0.18827	1.83454	0.0665732	0.138398
TANK	526.871	0.327289	0.178461	1.83395	0.0666613	0.138564
EIF4A1	17.693	-1.31477	0.716949	-1.83385	0.0666767	0.138579
ARL3	213.467	-0.410356	0.223876	-1.83297	0.0668076	0.138833
PSMB2	2482.35	-0.294268	0.160579	-1.83254	0.0668713	0.138949
HMGB1L10	10.4872	-1.66883	0.910716	-1.83243	0.0668867	0.138964
ITGB1	5437.07	0.24732	0.135016	1.83178	0.0669842	0.139149
DIMT1	725.883	-0.277436	0.151522	-1.83099	0.0671014	0.139375
MPHOSPH10	539.837	-0.317543	0.173491	-1.83031	0.0672036	0.13957
RNF135	300.625	-0.371243	0.202848	-1.83016	0.0672266	0.139601
RAD51B	95.7459	-0.551903	0.301656	-1.82958	0.0673133	0.139764
REEP1	4.31525	2.75351	1.50574	1.82867	0.067449	0.140028
MAGEA3	4165.12	0.233529	0.127724	1.82839	0.0674915	0.140099
TACR2	3.52082	-2.92761	1.60135	-1.82821	0.0675179	0.140134
TMEM205	321.042	-0.404578	0.221303	-1.82817	0.0675248	0.140134
RP11-147L13.12	14.941	1.22941	0.672612	1.82782	0.0675765	0.140224
KANSL3	1281.97	0.251082	0.137478	1.82635	0.0677978	0.140666
LMTK2	613.199	-0.331284	0.181412	-1.82614	0.0678286	0.140704
FAM169A	73.782	-0.636508	0.348558	-1.82612	0.0678329	0.140704
C4orf33	48.829	0.718337	0.3934	1.82597	0.0678545	0.140731
AC093323.3	217.87	-0.400211	0.219185	-1.8259	0.0678648	0.140735
NDUFA6	930.983	-0.27659	0.15149	-1.82579	0.0678817	0.140753
SPATS2L	3083.5	0.279372	0.153038	1.82551	0.0679243	0.140824
SRGAP2B	63.7204	-0.690586	0.378333	-1.82534	0.0679498	0.140859
MRPL34	493.207	-0.359552	0.196997	-1.82517	0.0679756	0.140896
ATM	417.453	-0.372779	0.204276	-1.82488	0.0680187	0.140968
GABRA3	567.814	0.348672	0.191148	1.8241	0.0681372	0.141196
AC009502.4	2.96765	3.58873	1.96781	1.82372	0.0681943	0.141297
GPATCH8	868.289	-0.312249	0.171238	-1.82348	0.0682309	0.14134
RAB33A	8.34748	1.69098	0.927343	1.82347	0.0682319	0.14134
RBM38	251.102	-0.412095	0.226004	-1.8234	0.0682431	0.141346
CASP6	208.383	0.408335	0.223981	1.82308	0.0682911	0.141416
NLGN3	8.33504	1.72443	0.945896	1.82306	0.0682938	0.141416
PNPLA7	8.21014	1.77195	0.972316	1.82241	0.0683933	0.141587
ZNF843	5.85461	2.05831	1.12942	1.82245	0.0683867	0.141587
CDK2AP1	219.276	-0.466964	0.256245	-1.82233	0.0684049	0.141594
NLGN1	29.2933	-0.972867	0.533886	-1.82224	0.0684192	0.141606
PPP2R5E	1329.99	-0.269228	0.147754	-1.82214	0.0684345	0.14162
SEPT8	540.96	0.315326	0.173069	1.82197	0.0684595	0.141655
SUGT1	551.835	-0.320681	0.176023	-1.82181	0.0684838	0.141687
MARCO	66.1207	0.639944	0.351339	1.82144	0.0685399	0.141781
TANC2	930.597	-0.326041	0.179006	-1.8214	0.068546	0.141781
TRIM24	559.149	-0.315873	0.173456	-1.82106	0.0685982	0.141872
CASKIN1	8.11762	-1.91167	1.05002	-1.82061	0.0686669	0.141996
CHST9	5.94052	-2.35554	1.29432	-1.81991	0.0687733	0.142199
RP11-10C24.1	7.18103	1.8439	1.01332	1.81967	0.0688087	0.142237
RAB36	39.9997	0.816598	0.44875	1.81972	0.0688022	0.142237
VPS11	640.367	0.284283	0.156282	1.81904	0.0689047	0.142418
SEMA4C	824.84	-0.318363	0.175157	-1.81758	0.0691283	0.142863
BCAP31	2849.87	0.277729	0.152859	1.81689	0.069234	0.143064
CTD-2014B16.4	14.5215	-1.3911	0.765738	-1.81668	0.0692664	0.143113
IGFL1	12.6885	1.49905	0.825225	1.81653	0.0692884	0.143141
PRDM6	3.99762	2.95649	1.62793	1.8161	0.069355	0.143261
PLEKHA3	668.156	-0.284061	0.15643	-1.81589	0.0693866	0.143309
TCHH	6.40408	1.95448	1.07657	1.81547	0.0694513	0.143425
TMEM206	260.747	-0.38632	0.212813	-1.8153	0.0694773	0.143461
RP11-500G10.1	3.1179	3.08211	1.69811	1.81503	0.0695197	0.143531
SLMAP	838.192	0.258788	0.142609	1.81467	0.0695749	0.143627
AF196972.9	4.61453	2.76109	1.52164	1.81454	0.0695943	0.14365
MAU2	804.496	0.280023	0.154365	1.81404	0.0696719	0.143792
HOXA2	72.8319	-0.670631	0.369726	-1.81386	0.0696992	0.143831
RP11-890B15.3	66.3249	0.606106	0.334214	1.81353	0.0697506	0.143919
IWS1	1003.82	-0.259938	0.143422	-1.81241	0.0699234	0.144258
RP11-396C23.2	15.2039	-1.32372	0.730393	-1.81233	0.0699346	0.144264
AC027763.2	26.7677	0.945947	0.52203	1.81206	0.0699776	0.144335
NAPB	105.526	0.548509	0.302722	1.81192	0.069998	0.144359
AC007966.1	3.11576	2.80338	1.5477	1.81132	0.0700912	0.144534
RP11-153A23.6	14.3872	1.36755	0.755067	1.81117	0.0701152	0.144565
HBG2	3.65271	2.55839	1.41262	1.81109	0.0701264	0.144571
AARS2	189.273	-0.409981	0.226509	-1.81	0.0702963	0.144903
RP11-473M20.16	4.32204	3.07433	1.69863	1.80989	0.0703132	0.14492
ARL16	159.741	0.473011	0.261383	1.80965	0.0703506	0.144962
SSR3	3397.26	-0.251284	0.138855	-1.80969	0.070344	0.144962
ZBTB20	8.70556	1.88854	1.04373	1.80941	0.0703869	0.145019
ZNF275	140.605	0.51126	0.282623	1.80899	0.0704531	0.145099
TAZ	207.969	-0.422144	0.233371	-1.80889	0.0704674	0.145099
SLC30A4	36.2246	0.85594	0.473186	1.80889	0.0704685	0.145099
C2orf42	107.071	0.521954	0.288528	1.80903	0.0704468	0.145099
ST3GAL1	1223.64	0.2986	0.165059	1.80904	0.0704441	0.145099
RP11-245D16.4	7.07946	-1.92287	1.06319	-1.80859	0.0705145	0.145175
RP11-395A13.2	22.7415	1.05595	0.584008	1.80812	0.0705885	0.14531
UNC5CL	7.45459	1.76675	0.977269	1.80785	0.0706304	0.145379
LGALSL	238.045	-0.378109	0.209228	-1.80716	0.0707369	0.14558
ARIH1	1031.85	0.258779	0.143206	1.80704	0.0707566	0.145603
MCOLN3	65.5133	-0.623994	0.345341	-1.80689	0.0707792	0.145631
PIGBOS1	63.6178	0.657763	0.364056	1.80677	0.0707988	0.145654
C15orf61	32.1655	-0.965495	0.534783	-1.8054	0.0710125	0.146076
COIL	550.572	-0.288884	0.160021	-1.80529	0.0710293	0.146092
RNMTL1	207.209	-0.419711	0.232505	-1.80516	0.0710489	0.146103
STAT5B	423.65	-0.305119	0.169027	-1.80515	0.0710518	0.146103
LFNG	110.171	0.586176	0.32482	1.80462	0.0711344	0.146255
FGF21	4.11734	-3.20955	1.77945	-1.80368	0.0712821	0.146541
ABR	994.912	-0.329646	0.182801	-1.80331	0.0713399	0.146642
RP11-240L7.5	6.6368	2.31281	1.28264	1.80316	0.0713635	0.146672
CEP131	97.1039	-0.621119	0.344504	-1.80293	0.0713986	0.146726
MPP1	34.3037	-0.904914	0.502041	-1.80247	0.0714715	0.146858
PDIA6	4726.55	-0.217874	0.12089	-1.80224	0.0715076	0.146915
RP11-706C16.7	2.60903	3.69491	2.0503	1.80213	0.0715249	0.146932
ABALON	7.2113	-2.09229	1.1613	-1.80169	0.0715946	0.147058
DCTN5	1579.65	0.247954	0.137661	1.8012	0.0716713	0.147152
NEK11	166.883	0.431526	0.23958	1.80117	0.0716753	0.147152
RP11-514P8.12	11.1292	1.45832	0.809641	1.8012	0.0716714	0.147152
SERPIND1	5.63601	-3.25728	1.80842	-1.80118	0.071675	0.147152
TOLLIP	420.332	0.339158	0.188364	1.80055	0.0717742	0.147337
CLK1	360.105	0.37564	0.208646	1.80037	0.0718027	0.147377
IL6ST	2444.56	-0.280101	0.155611	-1.80001	0.0718593	0.147475
ARID4B	553.981	0.32017	0.177904	1.79968	0.0719113	0.147564
RP11-403F21.4	3.25407	3.58963	1.99481	1.79949	0.0719418	0.147602
ZNF500	94.6442	0.58597	0.325638	1.79945	0.0719474	0.147602
IP6K2	689.197	0.30849	0.171512	1.79865	0.0720745	0.147829
ZNF532	310.072	0.406442	0.225972	1.79864	0.0720758	0.147829
EEF1E1	88.2419	-0.550441	0.306053	-1.79852	0.0720954	0.147852
THYN1	356.367	0.325962	0.181283	1.79809	0.0721633	0.147973
RWDD1	827.275	-0.266091	0.148002	-1.79789	0.0721948	0.14801
PSME3	2510.11	-0.26454	0.147141	-1.79786	0.0721987	0.14801
MYO1F	19.7944	1.07667	0.599031	1.79735	0.0722806	0.148148
RP11-196G18.3	4.7582	2.33945	1.30163	1.79732	0.072284	0.148148
CTD-2017D11.1	24.4517	0.975475	0.542795	1.79714	0.0723142	0.148176
GUF1	440.869	-0.321674	0.178993	-1.79713	0.0723149	0.148176
MFSD4B	87.0882	0.58312	0.324554	1.79668	0.0723862	0.148304
FLNC	297.415	-0.411527	0.229116	-1.79615	0.0724709	0.148459
RP11-886P16.3	21.3412	1.20845	0.672939	1.79578	0.0725289	0.14856
IGIP	23.945	1.12264	0.6254	1.79507	0.0726421	0.148757
BAHCC1	278.263	-0.502802	0.280102	-1.79507	0.0726427	0.148757
FAR2	232.85	-0.401767	0.223832	-1.79495	0.0726619	0.148764
SLC18B1	495.762	-0.333117	0.185587	-1.79494	0.0726638	0.148764
YWHAE	12843.2	-0.232101	0.129314	-1.79486	0.072676	0.148771
AC004158.2	5.24287	-2.66431	1.48451	-1.79474	0.0726948	0.148784
HAS2	2.65247	-3.85532	2.14816	-1.79471	0.0727	0.148784
AP1G1	1500.11	-0.252898	0.140935	-1.79444	0.0727431	0.148854
VAPA	3651.8	0.230302	0.128365	1.79411	0.0727953	0.148943
SCLY	17.5059	-1.25139	0.697717	-1.79355	0.0728858	0.149109
RP11-495P10.1	5.6256	2.23859	1.24857	1.79292	0.0729861	0.149297
ZNF528	21.3492	1.17738	0.656805	1.79258	0.0730393	0.149387
APBB2	389.71	0.332781	0.18569	1.79213	0.0731126	0.149519
RP11-799D4.4	4.36377	2.34421	1.30828	1.79182	0.0731619	0.149602
PHF7	28.7565	-0.935784	0.522432	-1.79121	0.0732597	0.149781
ZNF780A	98.2403	0.611113	0.341183	1.79116	0.0732676	0.149781
NPR1	5.28343	2.75205	1.53677	1.79081	0.0733246	0.14988
ELMOD2	337.381	0.332418	0.185633	1.79072	0.0733375	0.149888
SIX5	69.372	0.622251	0.347512	1.79059	0.0733595	0.149897
CEP89	507.663	-0.313739	0.175211	-1.79064	0.0733514	0.149897
CTD-2287O16.1	57.8381	0.639209	0.357007	1.79047	0.0733791	0.149918
ANKRD49	255.21	0.373846	0.208905	1.78955	0.0735257	0.1502
KMT5C	237.371	0.386442	0.216021	1.78891	0.0736297	0.150394
RP11-395P17.3	31.3896	-0.939564	0.525241	-1.78882	0.0736433	0.150403
SUN2	1676.34	0.352107	0.196846	1.78874	0.073656	0.150411
ENKD1	111.623	-0.519864	0.290663	-1.78855	0.073688	0.150458
KDM6A	240.202	0.36852	0.206109	1.78799	0.0737779	0.150624
CTB-111H14.1	2.64092	3.35495	1.87662	1.78776	0.0738153	0.150682
RP11-169K16.9	23.8459	1.06632	0.596482	1.78768	0.0738281	0.15069
INA	322.61	-0.405984	0.227121	-1.78753	0.0738526	0.150721
RPS3AP26	36.7671	0.791351	0.442781	1.78723	0.0739005	0.150801
COL5A2	2.65826	-3.71074	2.0767	-1.78684	0.0739629	0.15091
ACO2	1194.18	-0.244363	0.136848	-1.78565	0.0741553	0.151284
ATN1	2459.28	-0.256055	0.143417	-1.78539	0.0741975	0.151334
C11orf24	343.518	-0.43284	0.242514	-1.78481	0.0742926	0.151493
MAP3K5	651.131	0.308536	0.172869	1.7848	0.0742937	0.151493
MAPKBP1	102.798	0.592799	0.332189	1.78452	0.0743387	0.151566
PDPK2P	29.1554	0.935095	0.524087	1.78424	0.074385	0.151642
MMAB	541.39	-0.332748	0.186548	-1.78371	0.0744704	0.151798
NAA16	106.243	-0.541874	0.303808	-1.78361	0.0744877	0.151815
ETV6	745.007	0.309786	0.173693	1.78352	0.074501	0.151824
RP11-800A3.4	192.446	-0.438231	0.245941	-1.78185	0.0747733	0.15236
ZNF846	37.4238	0.79608	0.446888	1.78139	0.0748495	0.152497
CNOT11	1200.72	-0.259308	0.145574	-1.78128	0.0748668	0.152514
SEC11A	2118.87	0.248789	0.139691	1.781	0.0749121	0.152588
TRAPPC4	472.86	-0.351073	0.197136	-1.78086	0.0749345	0.152615
ARHGAP24	34.9354	0.924627	0.519256	1.78068	0.0749652	0.152659
CPTP	439.277	0.318804	0.179045	1.78058	0.0749808	0.152672
CTPS2	287.341	-0.351679	0.197532	-1.78036	0.0750163	0.152726
APOE	12.2058	1.50218	0.843846	1.78016	0.0750506	0.15277
LMBRD2	333.323	-0.359404	0.201927	-1.77988	0.0750964	0.15277
MAMDC2	24.6069	0.918447	0.515997	1.77995	0.0750846	0.15277
RP11-280F2.2	15.1514	1.29839	0.729495	1.77984	0.0751016	0.15277
RP11-77K12.5	4.49444	-2.52677	1.41965	-1.77986	0.0750995	0.15277
RP3-355L5.4	9.4837	1.59655	0.896918	1.78004	0.0750695	0.15277
TEAD1	1455.81	0.250576	0.140767	1.78008	0.0750634	0.15277
SNAPC2	343.158	-0.362217	0.20357	-1.77932	0.075187	0.152926
RP11-196I2.1	7.90339	1.82421	1.02536	1.77909	0.0752253	0.15296
ZDHHC17	288.657	0.368505	0.207136	1.77905	0.0752312	0.15296
C2orf16	11.9057	1.4133	0.794395	1.77909	0.0752246	0.15296
RP11-296I10.6	11.9529	-1.52007	0.855066	-1.77772	0.07545	0.153386
ALG1L2	13.9629	-1.36946	0.770398	-1.7776	0.0754699	0.153408
CHADL	2.30415	3.79999	2.13805	1.77732	0.0755158	0.153483
NAB1	172.157	0.419851	0.236238	1.77724	0.0755295	0.153483
ZNF836	43.9954	0.823741	0.463503	1.77721	0.075534	0.153483
METTL15	218.151	-0.416852	0.234609	-1.77679	0.0756022	0.153603
RILP	85.9928	0.556149	0.31302	1.77672	0.0756144	0.153609
AC122136.1	10.1375	1.54052	0.867183	1.77646	0.0756564	0.153676
THUMPD2	171.027	-0.44782	0.252174	-1.77583	0.0757603	0.153869
RP5-838N20.6	25.9666	1.00601	0.56663	1.77542	0.0758286	0.153989
EIF2AK3	306.263	0.355414	0.200207	1.77523	0.0758594	0.154033
CYP4V2	15.5055	-1.78872	1.0078	-1.77488	0.0759182	0.154115
FTHL20	43.3427	0.74956	0.422307	1.77492	0.0759113	0.154115
AC005519.4	2.50683	3.67011	2.06806	1.77466	0.0759535	0.154145
BTBD19	6.1894	-2.15888	1.21657	-1.77457	0.0759696	0.154145
COMMD1	265.432	0.361024	0.203439	1.77461	0.0759624	0.154145
LCAT	20.0609	1.10979	0.625334	1.77472	0.0759448	0.154145
HINFP	304.99	0.338404	0.190783	1.77376	0.0761031	0.154397
RP11-599J14.2	5.4997	-2.3493	1.32466	-1.77351	0.0761446	0.154463
GRIN3B	5.74215	2.00104	1.12849	1.7732	0.0761949	0.154536
MANBAL	619.921	0.33459	0.188695	1.77318	0.0761991	0.154536
SMARCB1	1092.99	-0.249614	0.140779	-1.77309	0.0762146	0.154549
HMG20A	377.523	-0.348507	0.196609	-1.77259	0.0762965	0.154697
C11orf83	130.32	-0.519778	0.293365	-1.77178	0.0764316	0.154933
PDCD2	913.955	-0.265661	0.149938	-1.77181	0.0764266	0.154933
SYT8	7.78827	1.92227	1.08524	1.77128	0.0765136	0.155081
ARHGAP30	6.25634	1.9332	1.09197	1.77037	0.0766651	0.155369
RP11-126K1.2	7.63275	1.75795	0.993033	1.77028	0.0766805	0.155382
CASP8	475.292	-0.296636	0.167592	-1.76999	0.0767284	0.155455
RFXAP	42.7165	-0.797884	0.450795	-1.76995	0.0767354	0.155455
FAM129B	3338.38	0.252801	0.142842	1.7698	0.076761	0.155489
NIT1	222.766	0.38839	0.219513	1.76932	0.07684	0.15563
FAM127C	158.046	0.489959	0.277008	1.76876	0.0769347	0.155766
RP11-838N2.3	49.4317	0.795555	0.44977	1.7688	0.0769266	0.155766
VWF	8.97151	1.76835	0.99975	1.76879	0.0769291	0.155766
GYG1	378.797	0.315048	0.178169	1.76825	0.077019	0.155917
PRKAB1	285.559	0.338239	0.191304	1.76807	0.077049	0.155959
CILP2	14.0266	-1.37348	0.776925	-1.76785	0.0770866	0.156017
AC073283.4	19.0306	1.08987	0.616647	1.76741	0.0771604	0.156147
MITD1	383.505	0.325121	0.184002	1.76694	0.0772376	0.156285
SPINT2	5885.32	0.254412	0.143992	1.76684	0.0772546	0.1563
PYURF	667.627	0.300274	0.169994	1.76638	0.0773325	0.156439
DXO	131.026	0.457989	0.259514	1.7648	0.0775979	0.156957
MT-ND1	36888.3	0.294594	0.166992	1.76412	0.0777116	0.157168
RP11-17M16.2	16.4874	-1.18734	0.673529	-1.76287	0.0779226	0.157576
UBE3B	869.055	0.287313	0.163001	1.76264	0.0779605	0.157634
LDHD	14.3067	1.57863	0.895837	1.76219	0.0780375	0.157771
RP4-614O4.13	11.5416	1.52462	0.865292	1.76197	0.0780743	0.157826
BCAT1	936.304	0.316371	0.179599	1.76154	0.0781477	0.157955
KIAA1147	568.221	-0.293525	0.166656	-1.76127	0.078193	0.158028
LEMD3	409.913	-0.323654	0.183834	-1.76058	0.07831	0.158227
NDUFA2	278.965	0.360888	0.204981	1.76059	0.0783077	0.158227
AC011247.2	138.347	0.454789	0.258389	1.76009	0.0783917	0.158373
NAMPTL	41.3323	-0.867884	0.493144	-1.7599	0.078425	0.158421
TMEM117	69.9514	0.620763	0.352755	1.75976	0.0784492	0.158451
SFTPD	4.51289	2.50413	1.42363	1.75897	0.0785821	0.1587
CDK5R1	23.0147	-0.992722	0.564455	-1.75873	0.0786239	0.158766
TRABD2A	8.10075	-1.9388	1.10248	-1.75859	0.0786475	0.158794
RP11-629E24.1	25.6909	1.02466	0.582747	1.75832	0.0786931	0.158848
RP11-643C9.1	4.30292	-3.22627	1.83481	-1.75837	0.0786849	0.158848
TMEM140	196.003	-0.454672	0.258601	-1.7582	0.0787137	0.158871
NRK	2.68836	3.58272	2.03812	1.75785	0.078773	0.158952
RP5-821D11.7	54.9279	-0.811545	0.461669	-1.75785	0.0787726	0.158952
RPL32P3	75.8322	0.575614	0.327503	1.75758	0.0788188	0.159026
FAT1	475.197	-0.326704	0.185912	-1.7573	0.0788662	0.159102
PHC1B	17.8068	-1.21683	0.692478	-1.75721	0.0788818	0.159115
CAP1	2895.74	0.271903	0.154747	1.75708	0.078904	0.15914
ST3GAL4-AS1	216.687	-0.365777	0.208192	-1.75692	0.0789314	0.15916
FAF2	1509.05	0.245227	0.139578	1.75691	0.0789327	0.15916
LPAR5	132.003	0.49418	0.281314	1.75668	0.078972	0.15922
RP11-95M15.3	2.53618	3.85903	2.19684	1.75663	0.0789816	0.159221
MLPH	1364.33	-0.238826	0.135983	-1.75629	0.0790391	0.159318
INAFM1	71.2214	0.644666	0.367227	1.7555	0.0791744	0.159552
STX1B	8.514	1.5896	0.905479	1.75554	0.0791671	0.159552
RP11-167H9.6	6.47903	1.90422	1.08506	1.75494	0.0792692	0.159724
EIF3G	2663.49	0.227176	0.129475	1.75459	0.0793296	0.159826
SPATA2L	129.116	0.455893	0.259893	1.75416	0.0794038	0.159938
DENND4B	319.021	-0.345296	0.196842	-1.75418	0.0793996	0.159938
ZNF17	64.806	0.691782	0.39444	1.75383	0.0794591	0.16003
BIRC6	1228.14	0.299139	0.170579	1.75367	0.0794879	0.160062
RP5-940J5.6	3.56064	2.66183	1.5179	1.75363	0.0794939	0.160062
ARTN	78.2556	-0.700591	0.399532	-1.75353	0.0795114	0.160078
ZNF606	116.286	0.561823	0.320453	1.75322	0.079565	0.160167
RP13-270P17.2	8.67802	1.57855	0.900468	1.75303	0.079597	0.1602
SLC25A28	115.211	-0.520886	0.297138	-1.75301	0.0796007	0.1602
DHX58	8.00182	2.2081	1.25982	1.75271	0.0796526	0.160286
RP11-120E11.2	7.16567	1.8609	1.06199	1.75227	0.079727	0.160416
S1PR1	20.7773	1.29532	0.739265	1.75218	0.0797435	0.16043
RP11-27I1.4	55.2275	-0.687579	0.392523	-1.75169	0.0798272	0.160579
NDUFS5	2192.53	0.270264	0.154307	1.75147	0.0798654	0.160637
SGSM3	7.60049	1.83131	1.04595	1.75086	0.0799704	0.160829
SQRDL	102.291	-0.559746	0.319767	-1.75048	0.0800357	0.160922
UTS2B	2.70363	3.61708	2.0663	1.75051	0.0800308	0.160922
INSIG1	2211.72	-0.326361	0.186471	-1.75019	0.080085	0.160982
PABPN1	452.574	-0.357325	0.204163	-1.7502	0.0800841	0.160982
RP11-263K19.4	4.45586	2.43176	1.39001	1.74946	0.0802112	0.161217
SYCE3	3.47752	2.68938	1.53782	1.74883	0.0803208	0.161399
FAM120B	454.028	0.31354	0.179283	1.74886	0.080315	0.161399
MSH3	333.352	-0.339785	0.194302	-1.74875	0.0803339	0.161406
NBEAL2	290.075	-0.433829	0.248105	-1.74857	0.0803651	0.161449
RP11-543P15.1	51.38	0.734539	0.420148	1.74829	0.0804147	0.16153
RP1-313L4.3	2.72676	3.60009	2.05935	1.74817	0.0804352	0.161551
FKBP11	59.1677	0.674732	0.386003	1.748	0.0804648	0.161577
SCARNA7	3.61558	2.63347	1.50666	1.74788	0.0804841	0.161577
SLC16A8	17.5653	1.28893	0.73742	1.74789	0.0804833	0.161577
ZNF585B	38.01	0.828026	0.473734	1.74787	0.0804864	0.161577
RP11-47I22.3	57.4907	-0.734683	0.420408	-1.74755	0.0805427	0.161671
CTD-3065J16.9	8.51467	1.78429	1.02134	1.747	0.0806367	0.16184
ZSCAN20	68.8371	0.64512	0.369359	1.74659	0.0807077	0.161964
RP11-419C5.1	7.3212	1.68562	0.965472	1.7459	0.0808278	0.162185
HIP1R	277.597	0.396091	0.226877	1.74584	0.0808383	0.162187
TMF1	473.629	0.318247	0.182303	1.7457	0.0808625	0.162216
SPATA6L	7.0193	1.86174	1.06651	1.74563	0.0808746	0.162221
MAGEA6	2533.83	0.267099	0.153057	1.74509	0.0809683	0.16239
CH17-431G21.1	7.58047	1.79545	1.0289	1.74502	0.0809817	0.162397
TM9SF4	1506.91	0.290247	0.166375	1.74453	0.0810663	0.162548
SETBP1	132.858	-0.463423	0.265678	-1.7443	0.0811061	0.162608
ZNF136	140.385	0.466329	0.267355	1.74423	0.0811191	0.162615
GAPVD1	740.064	-0.271817	0.155851	-1.74408	0.0811455	0.162636
RP11-3J10.4	13.3184	-1.40186	0.803791	-1.74406	0.0811489	0.162636
HMCES	452.098	-0.364246	0.208945	-1.74327	0.0812873	0.162894
ARHGEF40	118.771	0.507736	0.291308	1.74295	0.0813423	0.162946
FBN1	32.5806	0.958406	0.549874	1.74296	0.0813412	0.162946
S100A3	8.78051	-1.69992	0.97528	-1.743	0.081333	0.162946
REST	390.522	0.306888	0.176117	1.74252	0.0814168	0.163076
ZNF48	272.266	-0.374242	0.214786	-1.74239	0.0814397	0.163102
RLN2	9.05738	-1.60695	0.922309	-1.74232	0.0814532	0.16311
CTB-36H16.2	8.12274	1.6802	0.96442	1.74219	0.081476	0.163136
ACAD9	558.341	-0.296681	0.1703	-1.74211	0.0814898	0.163144
SMS	2268.57	0.308042	0.176828	1.74204	0.0815006	0.163147
NKD1	17.4841	-1.16526	0.668963	-1.74189	0.081528	0.163182
CTDSPL2	416.708	-0.331399	0.190311	-1.74135	0.0816216	0.16335
SRP54	797.453	0.25545	0.146717	1.7411	0.0816662	0.16342
TMEM18	462.172	0.330691	0.189972	1.74073	0.0817303	0.163528
PDXK	1799.57	0.27782	0.159626	1.74045	0.0817804	0.163606
BRD1	643.581	0.272411	0.156522	1.7404	0.0817887	0.163606
TMEM230	1733.04	0.274043	0.15752	1.73973	0.081906	0.163822
FTSJ3	850.935	-0.296735	0.170577	-1.7396	0.0819292	0.163849
ATRN	1118.76	0.321111	0.184627	1.73924	0.0819923	0.163955
ATXN7L3B	1322.44	0.235024	0.135146	1.73904	0.0820277	0.164007
KCNN4	955.993	0.314409	0.180807	1.73893	0.0820478	0.164027
HNRNPDL	3065.11	-0.29354	0.168841	-1.73856	0.0821115	0.164124
RPN1	3556.77	0.216513	0.124537	1.73854	0.0821155	0.164124
JAG2	393.328	0.364489	0.209679	1.73832	0.0821541	0.164181
TRAF3	796.345	-0.262735	0.15116	-1.73812	0.0821892	0.164232
RP3-402G11.26	3.28026	2.67307	1.538	1.73802	0.0822073	0.164249
TTYH2	9.35594	-1.85761	1.06939	-1.73707	0.0823746	0.164563
VPS50	452.362	0.346723	0.199642	1.73672	0.0824365	0.164668
TTC32	201.353	0.460888	0.265435	1.73635	0.0825022	0.164779
DOCK4	18.1668	-1.22181	0.70396	-1.73562	0.0826308	0.165017
FAM98C	68.9075	0.601386	0.346539	1.73541	0.0826682	0.165072
PPFIA3	146.932	-0.427065	0.246099	-1.73533	0.0826816	0.165079
TSPAN17	1013.25	0.248753	0.143378	1.73494	0.0827512	0.165198
SLC35F5	597.377	0.282426	0.162848	1.73429	0.0828661	0.165408
RP11-22P6.3	5.91782	-2.07701	1.19773	-1.73411	0.0828977	0.165452
PLCB2	5.48928	-2.57251	1.48353	-1.73404	0.0829101	0.165457
ZNF525	178.56	-0.451792	0.260563	-1.73391	0.0829344	0.165486
PAN2	256.715	0.431333	0.248813	1.73357	0.0829952	0.165587
UHRF2	394.282	-0.335474	0.193542	-1.73334	0.083035	0.165647
FAM227B	7.04626	1.73977	1.00457	1.73185	0.0833	0.166156
TMEM256	44.8629	0.754399	0.43565	1.73166	0.0833334	0.166203
RP11-867G2.8	2.91989	3.06403	1.76955	1.73153	0.0833575	0.166231
APOOL	365.664	-0.344149	0.198775	-1.73135	0.0833897	0.166276
ALOXE3	3.87123	-2.80193	1.61864	-1.73104	0.0834446	0.166366
NKAP	351.635	-0.373986	0.216111	-1.73053	0.0835362	0.166509
PRX	64.2284	-0.644457	0.372405	-1.73053	0.0835362	0.166509
LRRCC1	145.575	-0.455094	0.263032	-1.73018	0.0835975	0.166611
PLP2	418.888	-0.340479	0.196807	-1.73001	0.0836282	0.166633
RP11-158H5.7	28.7083	0.967488	0.559229	1.73004	0.0836232	0.166633
WHAMM	151.936	0.434675	0.251372	1.72921	0.0837718	0.166899
ABHD14B	553.633	-0.283978	0.164318	-1.72822	0.0839479	0.167231
CTC-459F4.2	122.599	-0.577403	0.334127	-1.7281	0.083971	0.167257
RP11-357C3.3	404.986	0.306643	0.17752	1.72738	0.0840999	0.167478
PMVK	227.604	-0.427511	0.247493	-1.72737	0.084102	0.167478
ANKRD31	11.3534	-1.3961	0.808363	-1.72707	0.0841552	0.167544
EEF1B2	4044.32	0.240193	0.139072	1.72712	0.0841461	0.167544
GGPS1	236.687	0.357913	0.207247	1.72699	0.0841694	0.167553
CTB-89H12.4	77.9579	0.574625	0.332756	1.72686	0.0841922	0.167559
SPEF2	70.0998	0.602724	0.349027	1.72687	0.0841911	0.167559
SPG20	913.616	-0.272278	0.157682	-1.72675	0.0842117	0.167578
GSK3A	526.947	-0.327966	0.189956	-1.72654	0.0842499	0.167614
RP11-556O5.3	44.4261	-0.755604	0.437635	-1.72656	0.0842465	0.167614
RP5-1052M9.1	6.6118	1.80541	1.0459	1.72617	0.0843164	0.167727
VMA21	1328.24	-0.311068	0.180228	-1.72597	0.0843523	0.167778
ZNF140	132.719	0.49826	0.288982	1.72419	0.0846732	0.168396
RP11-722A15.2	9.06431	1.64493	0.954265	1.72377	0.0847497	0.168529
SYNE4	68.113	-0.60603	0.351636	-1.72346	0.0848059	0.168601
ZNF513	100.329	0.50381	0.292318	1.7235	0.0847981	0.168601
LRRC42	742.012	0.258354	0.149918	1.72331	0.0848325	0.168614
TRAF6	251.158	0.369175	0.214221	1.72334	0.0848273	0.168614
DIDO1	800.712	-0.302553	0.175582	-1.72314	0.0848629	0.168638
PTS	335.444	0.359368	0.208555	1.72313	0.0848647	0.168638
TMEM188	128.411	0.44846	0.260306	1.72282	0.0849218	0.168731
DFFB	55.307	-0.715827	0.415637	-1.72224	0.0850255	0.168918
RP11-206L10.11	81.6743	-0.574823	0.333853	-1.72179	0.0851084	0.169062
TRMT61B	310.156	-0.329548	0.191415	-1.72164	0.0851341	0.169093
CD276	1233.85	0.271807	0.157901	1.72137	0.0851833	0.169171
GGN	6.22059	2.02551	1.17679	1.72122	0.0852111	0.169206
VSTM1	10.0289	-1.49026	0.865858	-1.72114	0.0852262	0.169216
BDNF-AS1	3.83783	2.42024	1.40662	1.72062	0.0853206	0.169384
KIAA1109	1061.41	0.322094	0.187329	1.71941	0.0855401	0.1698
COG2	490.34	-0.299385	0.174194	-1.71868	0.0856725	0.170042
LYSMD1	122.327	0.497533	0.289519	1.71848	0.0857089	0.170095
ZNF653	64.2716	0.606505	0.352991	1.71819	0.0857619	0.17018
MT1F	16.8749	-1.25807	0.732682	-1.71708	0.0859647	0.170562
RP4-794I6.4	5.9547	2.57311	1.49922	1.7163	0.086108	0.170826
MUL1	418.502	0.300123	0.175015	1.71485	0.0863735	0.171333
GOLGA5	1164.45	0.249697	0.145642	1.71446	0.086445	0.171454
RP13-104F24.2	3.98169	2.44903	1.42852	1.71438	0.086459	0.171462
TIGD4	4.95242	-2.14987	1.25428	-1.71402	0.0865241	0.171571
CXorf23	122.457	0.465612	0.271695	1.71373	0.0865781	0.171658
DMBT1	75.0325	-1.5504	0.905203	-1.71277	0.0867557	0.17199
RP11-36B6.2	37.0812	0.784504	0.458051	1.7127	0.0867679	0.171994
RP11-153M3.1	3.60692	-3.2023	1.87066	-1.71186	0.0869229	0.172281
COQ10A	43.5897	0.798886	0.4667	1.71178	0.0869378	0.17229
ZDHHC16	424.165	0.311458	0.182007	1.71124	0.0870365	0.172465
RP11-712B9.2	2.92535	3.37803	1.97408	1.71119	0.0870467	0.172465
AC112497.1	8.46701	1.6562	0.96819	1.71062	0.0871519	0.172653
KLF2	39.0154	-0.824964	0.482425	-1.71003	0.0872594	0.172846
PLEKHO1	11.5004	1.38141	0.808061	1.70954	0.0873511	0.172987
HNRNPA1L2	42.9341	-0.762292	0.445904	-1.70954	0.0873505	0.172987
TBC1D32	107.169	0.495528	0.289992	1.70876	0.0874946	0.173251
SNX1	704.64	0.268944	0.157435	1.70829	0.087583	0.173405
MRPL52	403.192	0.358954	0.210151	1.70808	0.0876217	0.173441
NUDT4	933.536	-0.28269	0.165501	-1.70809	0.08762	0.173441
CTB-161M19.3	14.9883	-1.2499	0.731839	-1.70789	0.0876559	0.173488
SPRYD7	176.648	-0.474479	0.277842	-1.70773	0.0876867	0.173529
C22orf29	199.586	0.402262	0.235583	1.70751	0.0877266	0.173588
CLP1	432.071	-0.297996	0.174537	-1.70735	0.0877568	0.173627
NUB1	1423.19	0.225193	0.131917	1.70709	0.087806	0.173704
SLC6A16	2.37164	3.234	1.89462	1.70694	0.0878331	0.173737
LMAN2	2255.49	0.235513	0.137987	1.70678	0.0878628	0.173775
FBXL14	221.484	-0.361172	0.211722	-1.70588	0.0880309	0.174087
KIAA0753	457.572	-0.323508	0.189719	-1.70519	0.0881583	0.174319
CRAMP1	148.639	0.410441	0.240787	1.70458	0.088272	0.174503
ZNF702P	92.059	-0.579438	0.339921	-1.70463	0.0882643	0.174503
ZNF582	44.2268	0.714287	0.419089	1.70438	0.0883097	0.174557
FRYL	462.174	-0.333494	0.195727	-1.70387	0.0884045	0.174724
RDX	3104.87	-0.285906	0.167812	-1.70373	0.0884312	0.174756
ARHGEF3	408.795	-0.316532	0.185813	-1.7035	0.0884742	0.17482
RP11-81A1.6	10.376	1.6171	0.949327	1.70342	0.0884896	0.17483
DPF2	803.999	-0.253706	0.149001	-1.70271	0.0886219	0.175071
MTMR14	812.785	0.255724	0.150238	1.70212	0.0887325	0.175248
TRIM44	2448.82	-0.220597	0.129599	-1.70215	0.0887274	0.175248
MAP7D1	1569.01	0.248439	0.145969	1.702	0.0887563	0.175275
AC110619.2	9.78336	1.70708	1.00333	1.70142	0.0888634	0.175466
CFAP69	69.0507	-0.579594	0.340683	-1.70127	0.0888924	0.175503
RPA3	886.564	-0.277966	0.163423	-1.7009	0.0889625	0.1756
WFDC13	2.80382	3.07542	1.80812	1.7009	0.0889624	0.1756
TMEM120B	114.196	-0.481234	0.28298	-1.7006	0.0890189	0.175691
C5	50.18	-0.67195	0.39517	-1.70041	0.0890547	0.175741
DDI2	596.95	-0.306278	0.180155	-1.70007	0.0891169	0.175843
SERTAD4-AS1	17.2899	1.10317	0.648993	1.69982	0.0891641	0.175915
SMCO4	84.4609	-0.605946	0.356525	-1.69959	0.0892081	0.175981
RP4-765A10.1	10.1553	1.43427	0.843924	1.69952	0.0892206	0.175986
PGAP1	67.7291	-0.594297	0.34975	-1.69921	0.0892805	0.176083
GSDMC	14.7557	1.16572	0.686158	1.6989	0.0893371	0.176153
STK25	1180.82	-0.236203	0.139032	-1.69891	0.0893355	0.176153
SAR1B	674.001	0.267838	0.157667	1.69876	0.0893637	0.176185
TPR	1629.5	-0.26623	0.156759	-1.69834	0.0894442	0.176314
DDX47	22.7271	0.994911	0.585845	1.69825	0.0894606	0.176314
FAM201A	11.0761	-1.40283	0.826037	-1.69826	0.0894585	0.176314
ZFP36	764.079	0.3744	0.22047	1.69819	0.0894724	0.176317
RP11-761N21.2	15.3719	1.2996	0.765541	1.69763	0.0895778	0.176483
UCHL1	7619.36	-0.222147	0.130857	-1.69764	0.089576	0.176483
PXYLP1	394.206	-0.303121	0.178579	-1.69741	0.0896196	0.176545
PRR19	18.5725	1.09771	0.646743	1.69729	0.0896415	0.176568
LAMTOR4	460.292	0.288539	0.170028	1.69701	0.0896948	0.176652
TRA2A	1061.14	-0.244851	0.144324	-1.69654	0.0897839	0.176807
GGA1	931.601	-0.247301	0.145806	-1.69609	0.0898684	0.176952
MBD2	1506.81	0.273285	0.161132	1.69603	0.0898801	0.176955
LINC00476	45.726	0.71484	0.421509	1.69591	0.0899034	0.17698
PCSK9	1603.04	-0.818024	0.482472	-1.69549	0.0899834	0.177117
ALDH6A1	681.048	0.299518	0.176709	1.69498	0.0900798	0.177271
PICK1	402.381	0.305193	0.180059	1.69496	0.0900828	0.177271
DOK1	80.8268	-0.542117	0.319883	-1.69473	0.0901263	0.177336
HOXC13	158.017	0.555666	0.327917	1.69454	0.0901635	0.177368
RANBP17	248.608	0.432145	0.255016	1.69458	0.0901551	0.177368
ODF3L2	2.43723	-3.5499	2.09533	-1.69419	0.0902283	0.177474
TUBBP5	3.80238	-3.28743	1.94073	-1.69391	0.090282	0.177559
ALKBH4	106.494	0.477659	0.282022	1.69369	0.090324	0.177621
PRUNE2	2.23614	3.78563	2.23564	1.69331	0.0903968	0.177743
AC098823.3	19.6842	1.05022	0.620264	1.69318	0.0904204	0.177769
CD2AP	1406.94	-0.248852	0.147037	-1.69244	0.0905614	0.177984
GUSBP2	4.26313	-2.59094	1.53086	-1.69247	0.0905558	0.177984
PACS2	613.403	-0.270313	0.159717	-1.69245	0.0905597	0.177984
HIST1H1B	4.22372	-2.66303	1.57404	-1.69184	0.0906761	0.178168
IMPA1	216.022	-0.402053	0.237641	-1.69185	0.0906752	0.178168
ZNF510	122.649	-0.467103	0.276125	-1.69163	0.0907156	0.178225
NUDT22	323.723	0.327913	0.193871	1.6914	0.0907609	0.178293
CYP26A1	114.897	0.684761	0.404877	1.69128	0.0907833	0.178295
FAM9B	2.88241	-3.40748	2.0147	-1.69131	0.090777	0.178295
SEC22A	136.217	0.443485	0.26226	1.69101	0.0908346	0.178375
PSMC4	1681.16	-0.268736	0.15905	-1.68964	0.0910976	0.178871
KRT32	3.94738	-2.55895	1.51461	-1.68951	0.0911225	0.178899
CTB-50L17.10	552.515	-0.28904	0.171157	-1.68874	0.0912698	0.179167
RP11-802D6.1	4.36253	-2.55853	1.51529	-1.68847	0.0913201	0.179209
SNN	158.753	0.432541	0.256173	1.68847	0.0913204	0.179209
RP11-79H23.2	2.80825	-3.41277	2.02123	-1.68846	0.0913231	0.179209
AC006039.4	14.1902	-1.27456	0.754928	-1.68832	0.0913502	0.179241
MLEC	2077.82	-0.256192	0.151779	-1.68793	0.0914255	0.179368
ZNF592	537.946	-0.302905	0.17949	-1.68759	0.0914902	0.179474
KB-431C1.4	32.9369	-0.851013	0.504356	-1.68732	0.0915409	0.179553
AC093391.2	33.1085	-0.836384	0.495749	-1.68711	0.0915821	0.179572
KRT6A	19.9817	1.08994	0.646059	1.68705	0.0915932	0.179572
MRPS30	940.141	-0.252762	0.149824	-1.68706	0.0915914	0.179572
SLFN5	848.11	0.381112	0.225931	1.68685	0.0916317	0.179626
AC016708.2	4.82004	2.07997	1.23314	1.68673	0.0916561	0.179653
ZNF333	104.983	0.493728	0.292837	1.68602	0.0917918	0.179898
KB-1732A1.1	23.5149	0.93801	0.556388	1.68589	0.0918166	0.179926
CTD-2026D20.3	17.7497	1.11977	0.664225	1.68583	0.0918285	0.179928
AC016747.2	224.909	0.409918	0.243172	1.68571	0.0918512	0.179952
JRKL	253.283	0.348421	0.206719	1.68548	0.0918954	0.180018
FAM133B	182.24	-0.391316	0.232295	-1.68456	0.0920731	0.180324
ZCWPW1	54.2126	0.718055	0.426257	1.68456	0.0920735	0.180324
TSPYL4	222.807	0.445516	0.264532	1.68417	0.0921497	0.180453
ZNF791	356.223	0.311151	0.184784	1.68386	0.0922084	0.180547
RP11-196G11.5	47.5401	0.748179	0.444346	1.68378	0.092225	0.180558
CLEC2D	45.5602	0.784726	0.466176	1.68332	0.0923123	0.180708
RORC	7.6065	1.91314	1.13696	1.68269	0.0924356	0.18092
SLC48A1	285.373	-0.355338	0.211177	-1.68265	0.0924422	0.18092
RP11-381E24.1	4.73621	-2.56354	1.524	-1.68211	0.0925472	0.181105
RP3-322G13.5	2.89415	2.68534	1.59676	1.68175	0.0926174	0.181221
DDX23	1172.88	-0.267786	0.15934	-1.6806	0.0928403	0.181636
LYRM2	427.286	0.304628	0.181283	1.6804	0.0928789	0.181672
RP11-40F6.2	335.326	-0.308682	0.183696	-1.6804	0.0928804	0.181672
CCDC117	462.843	-0.333086	0.198293	-1.67977	0.093003	0.18187
C5AR1	22.51	1.06542	0.634264	1.67977	0.0930014	0.18187
RELL2	18.0461	1.09883	0.65419	1.67968	0.0930194	0.181881
ECHDC1	1698.12	0.24406	0.14535	1.67911	0.09313	0.182076
KCNJ11	3.84868	-2.82293	1.68134	-1.67897	0.0931576	0.182109
ITGB1BP1	1076.67	-0.249725	0.148751	-1.6788	0.0931902	0.182151
NLGN2	557.498	-0.358544	0.213642	-1.67825	0.0932989	0.182343
FCMR	9.3101	1.45295	0.865884	1.678	0.0933473	0.182399
STK3	516.032	0.279825	0.166762	1.67799	0.0933491	0.182399
PAPSS1	479.192	0.321712	0.191732	1.67793	0.0933612	0.182401
RP11-84G21.1	15.6816	1.20139	0.716115	1.67765	0.0934157	0.182486
RP11-392P7.6	22.049	1.02923	0.613782	1.67686	0.0935694	0.182765
RP11-644F5.11	34.6436	0.81058	0.483559	1.67628	0.0936832	0.182966
RABGGTA	215.376	0.365172	0.217864	1.67614	0.0937099	0.182997
LRRC47	672.692	-0.284048	0.169472	-1.67608	0.0937232	0.183002
NBPF11	79.5763	0.550356	0.328503	1.67534	0.093867	0.183262
LINC00997	33.7548	-0.799548	0.477374	-1.67489	0.0939559	0.183414
BISPR	5.98556	1.82787	1.09162	1.67445	0.0940412	0.183559
CTD-2541M15.1	3.95115	-3.1504	1.88161	-1.67431	0.09407	0.183591
ADAM17	1763.55	-0.338425	0.202134	-1.67426	0.0940795	0.183591
MTA3	1306.01	0.224	0.1338	1.67415	0.0941016	0.183613
ZNF79	71.5677	0.588113	0.351345	1.67389	0.0941524	0.183691
CTSK	44.5468	0.688123	0.411135	1.67372	0.0941863	0.183736
AC007041.2	4.8389	2.10886	1.26011	1.67355	0.0942189	0.183778
MID1	850.655	0.250311	0.149583	1.67339	0.094251	0.183798
ZSCAN18	151.121	0.477052	0.285072	1.67344	0.0942406	0.183798
EGLN3	422.999	0.33374	0.199471	1.67312	0.0943031	0.183879
EEF1D	1661.63	-0.214943	0.1285	-1.67271	0.0943839	0.184015
ACOT9	478.864	0.315188	0.188669	1.67058	0.0948038	0.184812
RP5-1028L10.2	4.87499	-2.5559	1.53012	-1.67039	0.0948422	0.184866
CARF	31.6701	0.889839	0.532784	1.67017	0.0948856	0.184929
CTC-543D15.8	9.52794	1.55712	0.932416	1.66998	0.0949236	0.184981
CEACAM1	17.3818	1.11408	0.667217	1.66974	0.0949708	0.185052
STON1	10.5769	1.41017	0.844812	1.66921	0.0950756	0.185235
ZNF462	43.7322	0.697062	0.417615	1.66915	0.0950879	0.185237
TMEM14A	560.636	-0.342912	0.205465	-1.66896	0.0951258	0.18529
CCDC137	329.46	-0.342025	0.204963	-1.66871	0.0951744	0.185356
FAM120C	171.087	-0.400733	0.240151	-1.66867	0.0951819	0.185356
LAMA2	6.55848	1.70795	1.02366	1.66848	0.0952203	0.185409
RP11-296O14.3	10.1922	1.38046	0.827414	1.6684	0.0952362	0.185419
AC073342.12	3.61414	3.29106	1.97275	1.66826	0.0952644	0.185452
RP11-175P13.3	6.91753	-2.35135	1.40979	-1.66787	0.0953412	0.18558
AC012667.1	8.98015	1.57146	0.942475	1.66737	0.0954405	0.185695
AMPD3	159.308	-0.41218	0.247206	-1.66735	0.0954444	0.185695
GTF3C6	382.951	-0.320958	0.192495	-1.66736	0.095443	0.185695
PRTG	111.3	-0.479697	0.287697	-1.66737	0.0954411	0.185695
C8orf33	1046.25	-0.245401	0.147229	-1.66679	0.0955555	0.18589
NUS1	1636.88	-0.226359	0.135832	-1.66646	0.0956213	0.185997
ENTPD3	13.2376	1.30091	0.780812	1.66609	0.0956947	0.186118
ODZ4	6.76717	-1.7583	1.05548	-1.66587	0.0957397	0.186184
COLCA2	49.2352	0.668077	0.401079	1.6657	0.0957732	0.18619
RHBG	4.60696	-3.09731	1.85948	-1.66569	0.0957761	0.18619
RP4-798C17.7	4.02562	2.52136	1.51365	1.66575	0.0957642	0.18619
RP11-231D20.1	5.42931	1.96867	1.18205	1.66548	0.0958177	0.18625
TMEM101	461.712	0.305658	0.183569	1.66509	0.0958949	0.186378
RP11-250B2.6	9.43039	1.4922	0.896888	1.66375	0.0961615	0.186875
WDR83OS	422.695	0.335598	0.201753	1.66341	0.0962298	0.186986
RP11-486A14.1	14.3229	1.31789	0.792344	1.66327	0.0962574	0.187018
AC007405.2	10.1373	1.40576	0.845621	1.6624	0.0964328	0.187337
THAP5	231.105	-0.358847	0.215888	-1.66219	0.0964738	0.187395
BAIAP2-AS1	137.137	0.460968	0.277509	1.6611	0.096694	0.187801
MCIDAS	28.6551	-0.900441	0.542111	-1.66099	0.0967155	0.187807
RBM19	246.757	-0.372363	0.224184	-1.66097	0.0967193	0.187807
RPUSD4	389.273	-0.30005	0.180665	-1.6608	0.0967531	0.187851
CSDE1	16893.5	-0.191027	0.115057	-1.66029	0.096856	0.188029
RP11-477I4.3	25.1417	0.875168	0.52723	1.65994	0.0969275	0.188137
SAFB2	405.032	-0.311157	0.187455	-1.6599	0.0969339	0.188137
PPFIBP2	95.7777	-0.511319	0.308111	-1.65953	0.0970093	0.188261
RP11-20O24.4	81.413	0.508628	0.306526	1.65933	0.097049	0.188317
MXD3	44.6043	-0.699015	0.421341	-1.65903	0.0971105	0.188414
SIKE1	911.641	-0.238199	0.143584	-1.65895	0.0971259	0.188423
PIGH	184.513	-0.383452	0.231245	-1.65821	0.097276	0.188692
GGT5	3.67307	2.62058	1.58067	1.65789	0.0973395	0.188794
ABHD5	343.644	-0.301552	0.18193	-1.65752	0.0974143	0.188917
SPATA24	37.6057	0.774677	0.467431	1.65731	0.0974572	0.188978
FBXO7	1703.26	0.244047	0.14727	1.65714	0.0974902	0.189021
EVC	138.911	-0.507824	0.306467	-1.65703	0.0975144	0.189046
SNHG11	140.657	0.452561	0.273163	1.65675	0.0975708	0.189133
URI1	1260.38	-0.252411	0.152452	-1.65567	0.0977879	0.189532
RUFY3	91.5537	-0.499054	0.301461	-1.65545	0.0978328	0.189598
MSL1	707.648	-0.263143	0.158976	-1.65524	0.0978754	0.189658
KIAA0895L	104.587	0.480548	0.290362	1.655	0.0979251	0.189733
NAPSA	10.4769	1.58475	0.957717	1.65472	0.0979815	0.189798
RP11-322M19.1	163.906	0.429406	0.259496	1.65477	0.0979719	0.189798
HS6ST1	871.43	0.245002	0.148089	1.65443	0.0980408	0.189891
MRPS12	699.241	-0.266612	0.161172	-1.65421	0.0980852	0.189955
PLEKHM3	197.66	0.502923	0.30407	1.65397	0.0981328	0.190004
RP3-508I15.9	11.2234	1.321	0.798671	1.654	0.0981276	0.190004
RMND5B	208.678	0.369021	0.223181	1.65346	0.0982378	0.190185
TXNDC16	132.452	0.464121	0.280712	1.65337	0.0982555	0.190198
AC009404.2	21.2772	-1.00708	0.60914	-1.65327	0.098275	0.190214
NDUFA3	567.734	0.276245	0.167185	1.65233	0.0984664	0.190562
ANGPT1	178.142	-0.422932	0.255989	-1.65215	0.0985041	0.190613
WDR89	357.813	0.315873	0.191219	1.65189	0.0985572	0.190694
ZNF688	153.305	0.433528	0.262582	1.65102	0.0987349	0.191016
RBL2	604.246	0.321225	0.194698	1.64986	0.0989723	0.191453
DGCR14	274.343	0.3231	0.195867	1.64958	0.0990283	0.19154
SPATA33	96.6923	-0.530075	0.321404	-1.64925	0.0990966	0.19165
BCL3	605.481	0.333328	0.202238	1.6482	0.0993124	0.192045
CCDC159	19.1142	1.09432	0.664067	1.64791	0.0993713	0.192137
PKP3	845.92	-0.274094	0.166351	-1.64768	0.0994177	0.192205
GDAP1	83.3661	-0.504033	0.305959	-1.64739	0.0994781	0.192299
ARL4A	208.221	0.397582	0.241416	1.64687	0.0995842	0.19246
LINS1	106.592	-0.566526	0.343991	-1.64692	0.0995744	0.19246
NKX1-2	154.14	0.473394	0.287492	1.64664	0.0996325	0.192531
TAF1C	306.974	0.349118	0.212116	1.64588	0.0997886	0.192811
U73166.2	6.02101	1.84209	1.11934	1.6457	0.0998262	0.192861
RP11-311F12.1	4.81466	-2.24122	1.36201	-1.64552	0.0998628	0.19291
CTA-217C2.1	87.1369	0.515348	0.313298	1.64491	0.0999875	0.193129
PDIK1L	95.5105	-0.49728	0.302387	-1.64451	0.10007	0.193266
FAM60A	1496.92	0.296236	0.18017	1.6442	0.100134	0.193368
CCPG1	109.916	0.508491	0.309275	1.64414	0.100147	0.19337
CCDC102B	4.37947	-3.0022	1.82652	-1.64367	0.100245	0.193537
IL2RB	14.6752	1.20652	0.734164	1.6434	0.100301	0.193623
ACACB	24.8282	-1.02102	0.621319	-1.64331	0.100319	0.193636
ZNF264	223.999	0.380437	0.231519	1.64322	0.100337	0.193649
TMEM53	185.606	0.370761	0.225664	1.64298	0.100387	0.19372
PRR5L	81.9405	0.511122	0.311104	1.64293	0.100397	0.19372
UTP3	379.342	-0.298862	0.181987	-1.64222	0.100545	0.193983
NME7	200.297	-0.363545	0.221401	-1.64202	0.100586	0.194039
TIGD1	46.5549	0.724309	0.441282	1.64137	0.10072	0.194276
LMTK3	207.225	0.409619	0.24961	1.64104	0.100789	0.194388
C19orf10	420.922	0.292895	0.178509	1.64078	0.100842	0.194467
PLEKHA4	11.6269	1.32972	0.810619	1.64037	0.100928	0.194611
SIGLEC15	26.2979	-0.955451	0.582533	-1.64017	0.100971	0.194671
DIEXF	513.21	-0.291487	0.177753	-1.63984	0.101039	0.19478
ZNF649	45.4224	-0.734905	0.448203	-1.63967	0.101073	0.194824
BCR	1380.17	0.250007	0.15249	1.63949	0.10111	0.194873
FADS3	406.808	0.331703	0.202343	1.63931	0.101148	0.194885
HSD17B4	1279.62	-0.223921	0.136592	-1.63935	0.10114	0.194885
MST1	12.5213	1.30539	0.796327	1.63927	0.101158	0.194885
RP11-216B9.6	3.41548	2.54434	1.5522	1.63919	0.101175	0.194885
SMYD2	460.686	0.308258	0.188054	1.6392	0.101172	0.194885
SRPX2	378.946	-0.327743	0.199976	-1.63891	0.101233	0.194975
UBE2F	213.398	-0.388166	0.236939	-1.63826	0.101368	0.195214
ABCA3	27.5508	-1.03962	0.634676	-1.63803	0.101415	0.195281
CYP2F1P	6.14447	2.04768	1.25024	1.63783	0.101458	0.195341
FRG1HP	43.9541	0.704782	0.430333	1.63776	0.101472	0.195346
PRKCG	49.6689	-0.694385	0.424171	-1.63704	0.101622	0.19559
RP11-465L10.10	8.02458	1.60764	0.982016	1.63708	0.101613	0.19559
RNF43	11.657	1.41806	0.866675	1.63621	0.101796	0.195902
SMARCC1	1830.44	-0.209121	0.12784	-1.63581	0.10188	0.196043
ZNF286A	143.325	0.436536	0.266885	1.63567	0.101908	0.196074
GPR137	504.425	0.287977	0.176075	1.63554	0.101937	0.196094
RP11-12G12.7	49.5879	-0.749393	0.458201	-1.63551	0.101942	0.196094
RP1-191J18.66	16.6374	-1.16479	0.712232	-1.63541	0.101963	0.196112
RP11-147L13.11	90.6952	0.514101	0.314405	1.63516	0.102016	0.196192
LCK	32.7021	0.767939	0.469668	1.63507	0.102035	0.196205
ICAM5	62.4754	0.667172	0.408147	1.63464	0.102125	0.19634
RP11-37B2.1	35.4243	0.752141	0.460131	1.63462	0.102128	0.19634
C1orf61	51.465	-0.660914	0.40438	-1.63439	0.102177	0.196393
PNMA1	431.269	-0.301493	0.184469	-1.63438	0.102179	0.196393
NME2	28.6884	-0.908661	0.556038	-1.63417	0.102223	0.196455
RP11-363P13.1	8.11909	1.83931	1.12639	1.63293	0.102484	0.196913
RP11-504P24.2	88.3474	0.505985	0.309856	1.63297	0.102476	0.196913
RP11-293G6.1	19.5815	-1.03495	0.633837	-1.63284	0.102503	0.196927
ARL6IP6	247.182	-0.410776	0.251633	-1.63244	0.102586	0.197063
SPRR1B	2.41865	3.78612	2.31956	1.63226	0.102625	0.197114
TCAIM	341.949	0.296213	0.181519	1.63186	0.102709	0.197254
RNF125	8.33984	-1.69492	1.03886	-1.63152	0.102782	0.197349
RP11-1391J7.1	11.3609	1.27649	0.7824	1.63151	0.102784	0.197349
ZNF687	485.371	0.286567	0.175651	1.63146	0.102794	0.197349
CCDC30	34.1864	0.777172	0.476518	1.63094	0.102904	0.197528
CYP27B1	8.16765	-1.64034	1.00579	-1.63091	0.10291	0.197528
AMOT	702.965	0.316846	0.194283	1.63085	0.102922	0.197528
SIX1	178.623	-0.464759	0.28503	-1.63056	0.102982	0.197621
BRD9	611.333	-0.262271	0.160852	-1.63051	0.102994	0.197621
RP11-368N21.2	4.4549	-3.06257	1.87851	-1.63032	0.103034	0.197675
STIM1	495.463	0.296218	0.181702	1.63023	0.103052	0.197687
USP11	514.655	0.276228	0.169482	1.62984	0.103136	0.197826
CCDC24	161.036	0.389277	0.238903	1.62944	0.103221	0.197966
ZNF449	154.956	0.418319	0.256769	1.62917	0.103278	0.198053
ENSA	1977.24	-0.208602	0.128071	-1.6288	0.103355	0.198166
PGBD2	63.7607	0.570831	0.350466	1.62878	0.10336	0.198166
PTAR1	292.44	-0.353624	0.217224	-1.62792	0.103542	0.198491
EID1	1059.48	-0.227545	0.139838	-1.62721	0.103693	0.198759
RDH14	263.223	0.342589	0.210555	1.62708	0.103721	0.198786
SENP2	1528.09	-0.210291	0.129248	-1.62703	0.103731	0.198786
NPLOC4	1200.77	0.219346	0.134859	1.62649	0.103846	0.198967
RP11-438N16.1	452.215	-0.275797	0.169568	-1.62647	0.103849	0.198967
RP5-864K19.4	3.12104	2.53265	1.55797	1.62562	0.104031	0.199226
RP11-798G7.3	15.196	-1.15382	0.709797	-1.62556	0.104043	0.199226
Z83851.3	20.4396	-0.992357	0.610452	-1.62561	0.104033	0.199226
NUDT6	64.9857	-0.578273	0.355704	-1.62571	0.10401	0.199226
RP11-407G23.2	3.16145	3.27699	2.01577	1.62567	0.10402	0.199226
GDF11	95.7801	-0.472696	0.29085	-1.62522	0.104115	0.199341
SNX24	265.848	0.347535	0.213857	1.62508	0.104146	0.199378
ZNF620	29.7032	-0.894364	0.550438	-1.62482	0.104201	0.199459
SH2B1	557.437	0.264807	0.163019	1.6244	0.104291	0.19961
KCTD1	385.332	0.326355	0.200995	1.62369	0.104441	0.199875
CTC-241F20.3	29.7795	0.842332	0.518945	1.62316	0.104555	0.200046
FIS1	821.182	0.281876	0.173653	1.62322	0.104543	0.200046
TOR1AIP1	775.268	0.265321	0.163537	1.62239	0.10472	0.20034
XKR9	3.4823	2.43711	1.50307	1.62143	0.104926	0.200667
EIF2B1	422.407	-0.281603	0.173676	-1.62142	0.104927	0.200667
CPNE8	259.634	-0.343523	0.211859	-1.62146	0.104918	0.200667
DMGDH	32.9748	1.0609	0.654351	1.6213	0.104953	0.200694
CIZ1	1508.12	-0.253288	0.156237	-1.62118	0.10498	0.200723
AGBL2	16.4117	1.14495	0.706301	1.62106	0.105006	0.200749
D2HGDH	269.232	0.326553	0.201472	1.62084	0.105053	0.200794
ZNF782	38.4366	-0.73865	0.455722	-1.62083	0.105053	0.200794
METTL2A	322.907	-0.318254	0.196362	-1.62075	0.105072	0.200806
PHF2	447.771	-0.307991	0.190037	-1.62069	0.105085	0.200806
GSTM4	305.207	0.339379	0.209411	1.62064	0.105095	0.200806
MCF2L	323.241	0.410715	0.25348	1.62031	0.105166	0.200919
RAET1G	15.1667	1.15787	0.714875	1.61968	0.105301	0.201153
RP4-758J18.2	223.077	0.333638	0.205997	1.61963	0.105312	0.201153
B4GALT4	348.668	0.37399	0.230939	1.61943	0.105355	0.201211
GOLT1B	840.43	0.275841	0.170344	1.61932	0.105379	0.201235
TRAPPC5	36.5107	0.745969	0.460693	1.61923	0.105397	0.201247
RP11-353N4.6	8.04622	1.48151	0.91531	1.61859	0.105536	0.201489
RP13-20L14.6	16.8895	1.09315	0.675456	1.61839	0.105579	0.201547
NFYA	626.74	-0.263193	0.162645	-1.61821	0.105618	0.201599
SP2	407.03	-0.295667	0.182723	-1.61812	0.105637	0.201613
TUG1	2192.11	0.217864	0.134654	1.61796	0.105672	0.201656
CNTN1	28.6118	-0.973627	0.601806	-1.61784	0.105697	0.201682
ERCC1	756.951	0.25817	0.159596	1.61764	0.10574	0.201741
RBPMS2	7.47031	-1.71157	1.05827	-1.61732	0.105809	0.201849
C15orf62	11.6281	1.4419	0.891786	1.61687	0.105906	0.202012
ALDH2	349.129	-0.352153	0.217808	-1.6168	0.10592	0.202017
ABI3BP	5.98532	1.91593	1.18513	1.61664	0.105956	0.202046
RP11-225H22.4	5.52895	-2.10471	1.30192	-1.61662	0.10596	0.202046
AC010761.9	2.91128	2.88429	1.78496	1.61588	0.10612	0.202328
TRIAP1	299.401	-0.319371	0.197658	-1.61577	0.106144	0.202351
AB019441.29	20.1992	0.98649	0.610699	1.61535	0.106236	0.202457
SYNE1	3.1365	2.64516	1.63746	1.6154	0.106224	0.202457
ZNF548	169.607	0.38561	0.238702	1.61545	0.106214	0.202457
TIMM23	1188.54	-0.294263	0.18219	-1.61515	0.106279	0.202517
SLC2A13	73.6543	-0.561994	0.348036	-1.61476	0.106363	0.202655
CTD-3018O17.3	4.11599	2.40013	1.48663	1.61448	0.106424	0.202747
SCYL2	1219.13	-0.257559	0.159597	-1.61381	0.106568	0.202999
ZNF280B	78.8542	-0.600161	0.372006	-1.61331	0.106677	0.203177
DYRK1B	10.3258	-1.40011	0.867871	-1.61327	0.106686	0.203177
MTG2	501.266	-0.292925	0.181582	-1.61318	0.106705	0.203191
RP11-206L10.9	4.8967	-2.34183	1.45193	-1.61291	0.106764	0.20328
RP3-368A4.3	4.49562	2.05067	1.27148	1.61282	0.106784	0.203295
RP1-80N2.3	6.66956	-2.23107	1.38349	-1.61264	0.106824	0.203348
CEP63	367.85	-0.290248	0.180017	-1.61234	0.106888	0.203448
RP11-4B16.4	4.03071	2.70256	1.67648	1.61204	0.106954	0.203549
RBFA	151.611	-0.429331	0.266412	-1.61153	0.107064	0.203736
ABL2	365.549	-0.340579	0.21165	-1.60916	0.107581	0.204696
RP11-159C21.4	15.3136	1.09432	0.680329	1.60852	0.107722	0.204941
C2orf49	272.573	0.328448	0.204322	1.60751	0.107943	0.205339
KIAA1328	31.2764	-0.808623	0.503048	-1.60745	0.107956	0.205341
ZNF106	644.137	-0.27963	0.173975	-1.6073	0.107988	0.205379
RP11-835E18.2	118.476	0.473541	0.294656	1.6071	0.108033	0.205442
COL28A1	10.8852	1.44533	0.899447	1.60691	0.108074	0.205496
RP4-620E11.8	3.21671	2.58514	1.60897	1.6067	0.10812	0.205559
TRIM54	68.0389	-0.579255	0.360611	-1.60631	0.108205	0.205698
RP11-721G13.1	4.19417	-2.43833	1.51902	-1.6052	0.108449	0.206093
FOXN2	291.642	0.344209	0.214427	1.60524	0.10844	0.206093
TLK1	1143.46	-0.231421	0.144165	-1.60525	0.108439	0.206093
HIST1H4B	5.12242	-2.42898	1.51338	-1.60501	0.108493	0.206152
PI4K2A	362.46	0.283497	0.176644	1.6049	0.108515	0.206172
RP11-307P5.1	173.694	0.390184	0.243153	1.60468	0.108563	0.20624
SMIM3	74.7218	-0.541882	0.33771	-1.60458	0.108587	0.206262
RPUSD2	163.017	-0.377851	0.2355	-1.60446	0.108612	0.206286
RP11-271B5.1	9.0395	1.43191	0.892791	1.60386	0.108744	0.206513
HSPBP1	859.653	-0.270908	0.168916	-1.6038	0.108757	0.206515
ARMCX2	8.36745	1.42883	0.890993	1.60364	0.108793	0.206559
ARFGEF3	975.153	-0.265414	0.165519	-1.60352	0.108819	0.206586
SYS1	492.374	0.271999	0.169684	1.60297	0.108941	0.206793
EHMT1	555.819	-0.279239	0.174214	-1.60285	0.108968	0.206821
CHD9	210.669	-0.394092	0.245878	-1.60279	0.108981	0.206822
PRKAR2B	202.43	0.408286	0.254753	1.60268	0.109006	0.206848
INO80C	126.172	0.447385	0.279172	1.60254	0.109035	0.20688
BRPF1	399.763	-0.297728	0.185797	-1.60244	0.109058	0.206899
AOX1	319.034	0.320032	0.199728	1.60234	0.10908	0.206919
B3GNT3	1041.41	-0.244411	0.152574	-1.60192	0.109173	0.207062
ZC3H13	957.818	-0.250525	0.156394	-1.60189	0.109181	0.207062
KCNMB1	6.4856	7.47551	4.66753	1.6016	0.109244	0.20716
RN7SL1	969.723	1.18989	0.743176	1.60109	0.109357	0.207349
MBNL2	1836.33	0.230052	0.14369	1.60103	0.109369	0.20735
RP11-464F9.20	10.3859	1.36372	0.851831	1.60093	0.109392	0.20737
POLR2H	1105.04	-0.249955	0.156191	-1.60031	0.109529	0.207606
AC009506.1	8.08304	1.47932	0.92468	1.59982	0.109639	0.207791
CTC-479C5.12	9.33381	1.36869	0.855683	1.59953	0.109702	0.207864
NBPF15	161.794	-0.402902	0.251882	-1.59957	0.109695	0.207864
TBPL1	428.562	-0.290352	0.181537	-1.59941	0.109729	0.207892
AKAP3	7.58475	1.58208	0.989209	1.59934	0.109745	0.207898
HIBCH	200.337	-0.40236	0.251616	-1.5991	0.109797	0.207974
SMAD9	8.94742	-1.485	0.93027	-1.59631	0.11042	0.20913
AC003665.1	29.4197	-0.844743	0.529213	-1.59623	0.110438	0.209141
SIN3B	886.821	0.25125	0.157414	1.59611	0.110464	0.209166
C16orf52	155.557	-0.406703	0.254869	-1.59574	0.110547	0.209289
CTD-2514C3.1	28.1277	0.844116	0.529007	1.59566	0.110565	0.209289
MROH8	12.2456	1.2597	0.78946	1.59565	0.110566	0.209289
PABPC1L	146.681	-0.494826	0.310171	-1.59534	0.110637	0.2094
RP1-206D15.6	4.79129	2.29953	1.44147	1.59527	0.110652	0.209404
RPLP0	24307.6	0.185784	0.116468	1.59515	0.110678	0.20943
GNG7	13.1318	1.21974	0.764727	1.595	0.110713	0.209472
BCRP3	7.09829	1.65853	1.04064	1.59376	0.110991	0.209975
BRAP	414.226	0.280612	0.176107	1.59342	0.111067	0.210095
A2ML1	3.53656	2.44604	1.53535	1.59314	0.111128	0.210187
HCN2	53.7533	0.618375	0.388227	1.59282	0.111201	0.210302
EMP3	22.0442	0.873864	0.548696	1.59262	0.111245	0.210315
HECTD3	321.844	0.342466	0.21504	1.59256	0.111258	0.210315
RN7SL2	837.062	1.1057	0.694261	1.59263	0.111242	0.210315
RP1-180E22.3	115.209	0.473895	0.297539	1.59272	0.111224	0.210315
TMX4	209.978	-0.35689	0.224112	-1.59246	0.111281	0.210334
ZNF232	83.2215	-0.517256	0.324839	-1.59234	0.111307	0.210345
RP11-539L10.2	5.94489	1.86451	1.17093	1.59233	0.111312	0.210345
IFT74	236.127	-0.341056	0.214201	-1.59223	0.111334	0.210351
MFSD7	8.72664	1.37115	0.861164	1.5922	0.11134	0.210351
PLEKHA6	1663.42	0.25593	0.160753	1.59207	0.111369	0.210384
TTC6	16.3987	1.1577	0.727202	1.592	0.111386	0.210391
CHST14	290.907	0.351857	0.221024	1.59194	0.111399	0.210392
RP11-269F19.4	3.43348	2.38821	1.50026	1.59187	0.111415	0.210398
RP11-229C3.2	4.34629	2.09926	1.31881	1.59178	0.111434	0.210412
LGALS2	5.80745	-1.83783	1.15478	-1.5915	0.111497	0.210506
MXI1	368.776	0.333954	0.209897	1.59104	0.111601	0.210656
MBD1	783.803	-0.244055	0.153391	-1.59107	0.111595	0.210656
MCM3APAS	27.5439	-0.843289	0.530046	-1.59097	0.111615	0.21066
LATS1	478.438	-0.273856	0.172149	-1.59081	0.111653	0.210707
ZNF396	28.699	0.899241	0.565335	1.59063	0.111692	0.210757
TMEM156	657.508	-0.274788	0.172791	-1.59029	0.111768	0.210877
ZBTB41	483.686	0.310282	0.195122	1.5902	0.111791	0.210896
RP11-762L8.6	16.0829	1.11262	0.6998	1.58991	0.111855	0.210994
ZFP14	60.2898	0.610447	0.384212	1.58883	0.112099	0.211429
ZNF283	59.3863	-0.601414	0.37864	-1.58835	0.112207	0.211609
TRPV4	15.9901	1.10477	0.695918	1.5875	0.1124	0.21195
SLC12A9	302.224	0.308781	0.194554	1.58712	0.112485	0.212087
SCMH1	196.38	-0.367278	0.23151	-1.58645	0.112638	0.212352
RP11-173C20.2	9.49804	1.3286	0.83765	1.58611	0.112715	0.212474
HLA-L	6.38041	2.06424	1.3016	1.58592	0.112757	0.212528
ZNF691	98.7143	0.51281	0.323378	1.58579	0.112787	0.212561
RP11-326I11.3	8.40007	1.59233	1.00436	1.58543	0.11287	0.212693
PDPK1	320.667	-0.306025	0.193058	-1.58515	0.112933	0.212764
TBX2	20.1523	-1.01739	0.641812	-1.58519	0.112924	0.212764
UTP14C	283.425	0.32947	0.2079	1.58475	0.113022	0.212886
AC093726.6	33.9892	0.791749	0.499604	1.58475	0.113022	0.212886
SYNJ1	70.8975	-0.53999	0.340783	-1.58456	0.113067	0.212946
FRMD4B	243.823	-0.430469	0.271696	-1.58438	0.113108	0.212999
RP11-298I3.4	6.55717	1.62192	1.0238	1.58422	0.113143	0.213042
AC018890.1	264.397	0.369378	0.233332	1.58306	0.113408	0.213517
CYP20A1	109.215	0.454797	0.287321	1.58289	0.113447	0.213567
CBLN3	8.581	1.46621	0.926365	1.58276	0.113476	0.213573
RP11-159N11.4	8.95426	1.4387	0.908964	1.5828	0.113468	0.213573
RP11-212P7.1	5.23016	1.91279	1.20871	1.58251	0.113534	0.213658
SHPK	35.8228	-0.824022	0.52076	-1.58235	0.113571	0.213703
CROCCP2	65.5899	-0.602246	0.380711	-1.5819	0.113673	0.213848
SQLE	2445.22	-0.295575	0.186844	-1.58193	0.113666	0.213848
GPM6A	8.78384	1.44953	0.916598	1.58143	0.11378	0.214025
C6orf141	37.4521	-0.970229	0.613626	-1.58114	0.113846	0.214125
MBD4	454.866	-0.279063	0.176514	-1.58097	0.113885	0.21415
RNF40	1142.41	-0.321941	0.20363	-1.58101	0.113876	0.21415
ARHGAP10	300.387	-0.332737	0.210593	-1.58	0.114106	0.214518
GUCY1A3	15.3538	-1.2941	0.819036	-1.58002	0.114101	0.214518
AC004156.3	2.94339	2.89741	1.8339	1.57992	0.114125	0.214531
MIA2	1038.24	0.336581	0.213065	1.57971	0.114172	0.214595
RP11-147I3.1	14.1964	1.17206	0.742715	1.57807	0.11455	0.215281
XXbac-BPG24O18.1	55.3737	-0.610578	0.386967	-1.57785	0.1146	0.21535
SOS1	1050.78	-0.260141	0.164912	-1.57745	0.114692	0.215501
SOX6	33.8857	0.786674	0.498747	1.5773	0.114726	0.215541
P4HB	4342.18	0.197049	0.124965	1.57683	0.114834	0.215695
RP3-400B16.1	2.56767	-3.16577	2.00765	-1.57686	0.114828	0.215695
RBM42	1203.37	0.234852	0.148987	1.57633	0.114951	0.21589
CTD-2083E4.5	2.39273	-3.36839	2.13706	-1.57618	0.114984	0.215929
RP11-380B4.3	2.16221	3.62556	2.30084	1.57575	0.115083	0.21609
CSNK1G2	619.336	-0.256209	0.162754	-1.57421	0.115438	0.216732
CLSTN2	2.25284	-3.33844	2.12084	-1.57411	0.115462	0.216754
SNRPE	1327.22	-0.232896	0.147996	-1.57366	0.115565	0.216899
THEM4	660.568	0.247289	0.157137	1.57372	0.115553	0.216899
RPL12P8	2.66408	2.89031	1.83742	1.57303	0.115712	0.21715
KBTBD4	89.1082	0.493613	0.313882	1.57261	0.115809	0.217308
CSF2	3.90948	-2.62837	1.67246	-1.57156	0.116053	0.217741
EMG1	94.9077	-0.459304	0.292315	-1.57126	0.116121	0.217845
SETDB1	321.842	0.319953	0.203639	1.57118	0.116141	0.217859
CCL26	5.93393	-2.02289	1.28769	-1.57095	0.116194	0.217933
COG8	44.2809	-0.67082	0.427074	-1.57074	0.116244	0.218003
CHCHD8	850.561	0.264163	0.168262	1.56995	0.116427	0.218322
KREMEN1	162.1	0.470005	0.299427	1.56968	0.116489	0.218414
RP11-572M11.4	3.45384	2.76719	1.76309	1.56951	0.11653	0.218466
RP11-626G11.4	28.2027	-0.856138	0.545507	-1.56943	0.116547	0.21847
SLC38A6	180.299	0.350055	0.223052	1.56939	0.116558	0.21847
BASP1	2.38096	-3.41369	2.1753	-1.56929	0.116579	0.218486
ZNF511	49.0525	-0.634913	0.404933	-1.56794	0.116894	0.219051
CTD-2008A1.2	15.5735	-1.14979	0.733436	-1.56767	0.116958	0.219146
CXCL2	19.3578	0.935805	0.597208	1.56697	0.117123	0.219431
COPS8	824.812	-0.252967	0.161451	-1.56684	0.117153	0.219463
HYAL1	5.69572	1.76257	1.12498	1.56675	0.117172	0.219474
ABHD8	393.85	0.298083	0.190287	1.56649	0.117234	0.219564
RP11-473N11.2	10.3371	-1.37997	0.88096	-1.56644	0.117246	0.219564
POMT1	54.6322	-0.659651	0.421235	-1.56599	0.11735	0.219735
PRKCZ	210.479	0.336313	0.214803	1.56568	0.117424	0.219849
ANKRD11	1296.45	-0.610748	0.39018	-1.5653	0.117513	0.219992
RAI1	1226.56	-0.323423	0.206641	-1.56514	0.117549	0.220034
SNAPC5	166.279	0.38512	0.24608	1.56502	0.117579	0.220065
RP11-874J12.4	52.9901	-0.652307	0.41683	-1.56492	0.117601	0.220082
FTHL23	9.3084	1.37018	0.875727	1.56462	0.117673	0.220192
GPRIN3	3.78908	-3.04688	1.94753	-1.56448	0.117704	0.220226
HECW2	5.23062	-2.23788	1.43086	-1.564	0.117817	0.220412
CAMSAP3	415.709	0.29643	0.189552	1.56384	0.117854	0.220458
LIPM	10.3754	-1.35765	0.868339	-1.5635	0.117934	0.220583
MTHFSD	228.098	0.326832	0.209048	1.56343	0.117951	0.220589
TPRKB	521.798	-0.260401	0.166594	-1.56308	0.118033	0.220694
SACS	69.019	-0.593515	0.379698	-1.56312	0.118024	0.220694
HAGH	268.976	-0.328115	0.209993	-1.56251	0.118168	0.220923
CBWD2	201.156	-0.366957	0.234874	-1.56236	0.118204	0.220965
CLIP3	16.1221	1.04333	0.668069	1.56172	0.118355	0.221222
CLK3	364.502	0.27827	0.178189	1.56166	0.118369	0.221224
CCDC144C	5.34794	2.12717	1.36261	1.5611	0.118501	0.221446
HHIPL2	23.8179	0.990153	0.634396	1.56078	0.118576	0.221537
RP11-873E20.1	11.8964	1.36975	0.877604	1.56079	0.118574	0.221537
DTNA	34.3342	0.741469	0.475098	1.56066	0.118603	0.221563
MICALL2	229.629	0.373821	0.239564	1.56042	0.11866	0.221645
ZNF749	76.1963	-0.531257	0.34064	-1.55959	0.118857	0.221989
SEC16A	1596.46	0.242355	0.155451	1.55905	0.118985	0.222203
NDUFA11	52.2964	0.652538	0.418602	1.55885	0.119032	0.222266
DCAF5	1023.28	0.236493	0.151752	1.55842	0.119134	0.222431
AP5S1	165.879	0.368773	0.236648	1.55832	0.119158	0.222451
ZFP62	314.589	0.307976	0.197699	1.5578	0.11928	0.222655
RP11-626H12.4	5.4992	-2.39314	1.53659	-1.55744	0.119366	0.222791
MECP2	674.794	-0.301627	0.193699	-1.55719	0.119425	0.222877
FAM114A2	211.329	-0.379026	0.243455	-1.55686	0.119504	0.222998
MST1R	150.251	-0.471309	0.30282	-1.5564	0.119613	0.223177
TMEM87A	495.672	0.292733	0.188102	1.55625	0.11965	0.223221
GLTSCR1L	312.424	0.334869	0.215185	1.55619	0.119664	0.223223
TRAF3IP2	572.57	-0.252803	0.162524	-1.55548	0.119832	0.223512
RPAIN	356.691	0.297541	0.191356	1.55491	0.119968	0.223741
FAM109B	2.56214	-3.19058	2.05207	-1.55481	0.119991	0.22376
AFAP1L2	339.89	-0.336054	0.216194	-1.55441	0.120086	0.223912
RAB40C	297.108	-0.294742	0.189636	-1.55426	0.120124	0.223957
FHL3	139.915	0.387782	0.249555	1.55389	0.120211	0.224094
ADAM15	1466.35	-0.257777	0.165934	-1.55349	0.120306	0.224248
AC093415.2	18.7059	0.958714	0.617199	1.55333	0.120344	0.224293
FBXO21	616.146	-0.247823	0.159567	-1.5531	0.120399	0.224371
MIER3	406.365	0.276991	0.178434	1.55235	0.120579	0.224682
MAPK1IP1L	1616.06	0.28234	0.181891	1.55225	0.120602	0.224699
RP11-100G15.11	3.72417	2.49813	1.60945	1.55216	0.120624	0.224715
ZNF562	437.064	-0.291984	0.188122	-1.5521	0.120638	0.224717
AP001350.4	7.37762	-1.59247	1.02607	-1.55201	0.12066	0.224732
ZNF793	32.168	-0.81881	0.527826	-1.55129	0.120833	0.225029
RP11-790G19.2	5.98178	2.07003	1.33473	1.5509	0.120926	0.225179
ADAMTS6	14.7399	1.27844	0.824621	1.55034	0.12106	0.225404
HUWE1	2633.93	0.253866	0.163762	1.55021	0.12109	0.225434
DMKN	1167.1	-0.222311	0.143418	-1.55009	0.12112	0.22544
TGM2	8429.45	-0.305769	0.197254	-1.55013	0.121111	0.22544
CNOT6L	304.235	-0.311142	0.200771	-1.54974	0.121204	0.225572
AC092214.10	4.76218	-2.09405	1.35135	-1.5496	0.121238	0.2256
ADSS	777.622	-0.228237	0.147291	-1.54956	0.121246	0.2256
LCMT2	67.0698	-0.557673	0.359906	-1.5495	0.121262	0.225605
MTCH2	1786.55	-0.240947	0.155509	-1.54941	0.121284	0.225613
TIMM17A	897.734	-0.249892	0.161286	-1.54937	0.121293	0.225613
CCDC173	8.20248	-1.53339	0.989745	-1.54928	0.121314	0.225627
SYTL4	84.2733	0.524294	0.33858	1.54851	0.121499	0.225946
CTC-329D1.2	3.83672	-2.37259	1.53249	-1.54819	0.121576	0.226064
COL1A1	212.06	0.330625	0.213619	1.54773	0.121688	0.226247
POTEE	8.47507	1.47961	0.956105	1.54754	0.121733	0.226306
NFKBIL1	188.992	0.417573	0.269856	1.54739	0.121769	0.226348
VKORC1	47.1835	-0.659502	0.426269	-1.54715	0.121827	0.22643
CTD-2291D10.4	9.90619	-1.36731	0.883838	-1.54701	0.121861	0.226469
SPAG4	81.1546	0.505411	0.326878	1.54618	0.122062	0.226817
ZNF496	549.873	-0.264166	0.170873	-1.54598	0.12211	0.226882
UBXN2B	218.303	-0.324595	0.210144	-1.54463	0.122436	0.227462
MARC2	102.576	-0.463216	0.29993	-1.54441	0.122488	0.227534
APOBEC3A	70.2685	-0.523124	0.33876	-1.54423	0.122532	0.22759
LRRC27	74.1193	0.554969	0.359407	1.54412	0.122559	0.227615
CYSRT1	55.3	-0.631896	0.409299	-1.54385	0.122624	0.227691
TMEM39A	468.763	0.294822	0.190966	1.54384	0.122627	0.227691
FUZ	288.87	0.308321	0.199733	1.54366	0.12267	0.227746
SLC9A5	26.5201	-0.822253	0.532702	-1.54355	0.122697	0.227771
CAMTA1	182.938	0.382966	0.248199	1.54298	0.122835	0.228002
CDK19	646.824	0.262515	0.170196	1.54243	0.122969	0.228226
ARHGEF10	2.95443	2.41203	1.56412	1.5421	0.12305	0.228277
FARP1	682.694	-0.276433	0.179246	-1.5422	0.123025	0.228277
GPCPD1	143.567	-0.502812	0.326027	-1.54224	0.123015	0.228277
PRPF18	44.1839	0.640555	0.41538	1.54209	0.123051	0.228277
RMRP	339.908	1.24622	0.808246	1.54188	0.123104	0.22835
KALRN	9.83937	-1.38626	0.899358	-1.54139	0.123223	0.228546
SERPINI1	13.4178	-1.17894	0.76505	-1.54099	0.123319	0.228659
STMN1	1194.76	-0.249333	0.161806	-1.54094	0.123332	0.228659
KCNJ18	12.5076	-1.31501	0.853398	-1.54091	0.123338	0.228659
RP6-109B7.3	32.9839	0.817178	0.530296	1.54098	0.123321	0.228659
LRRC57	155.019	0.373377	0.242462	1.53994	0.123575	0.229072
RBM12	1008.59	-0.222381	0.144438	-1.53963	0.123651	0.229174
RP11-120B7.1	5.86639	1.68227	1.0927	1.53956	0.123669	0.229174
RP11-158M2.4	2.41777	3.28272	2.13226	1.53955	0.123671	0.229174
RP11-560I19.4	7.38023	1.47556	0.958482	1.53947	0.123689	0.229184
RP6-109B7.2	3.12366	2.41375	1.56804	1.53934	0.123722	0.229219
MFNG	29.7442	-0.797391	0.518203	-1.53876	0.123862	0.229454
MPST	983.589	-0.218684	0.142131	-1.53861	0.1239	0.229499
EDF1	1335.81	0.243147	0.158089	1.53804	0.124039	0.22973
N4BP1	661.762	0.237342	0.154333	1.53786	0.124084	0.229788
NELL2	5.43571	-1.99883	1.29994	-1.53763	0.124139	0.229842
NPC1	569.264	-0.265635	0.172756	-1.53763	0.12414	0.229842
TRAPPC2L	470.291	-0.281508	0.183113	-1.53734	0.124209	0.229944
RP13-507I23.1	7.82026	1.43873	0.936133	1.53689	0.12432	0.230125
PLAG1	59.2152	0.589678	0.383711	1.53677	0.124349	0.230153
GXYLT2	33.9595	-0.738122	0.48037	-1.53657	0.124399	0.23022
HADHA	3167.44	-0.19978	0.130023	-1.53649	0.124418	0.230229
PMPCB	1546.29	0.202468	0.131869	1.53537	0.124693	0.230713
CNTNAP1	8.34174	1.47718	0.962358	1.53496	0.124794	0.230875
RP1-244F24.1	5.14258	-2.03676	1.32768	-1.53408	0.125011	0.231251
SNORD14A	3.37717	-2.47092	1.61134	-1.53346	0.125162	0.231505
XPNPEP3	447.671	-0.296639	0.193455	-1.53338	0.125183	0.231518
RP11-278L15.1	5.73273	1.67541	1.09271	1.53326	0.125211	0.231545
IGHMBP2	202.887	-0.357492	0.233268	-1.53254	0.12539	0.23185
STK35	601.245	-0.293509	0.191539	-1.53237	0.125431	0.231902
ACAP3	167.905	0.379925	0.248054	1.53162	0.125616	0.232192
KDELR2	3471.94	0.265088	0.173074	1.53165	0.125609	0.232192
PSMB6	2642.83	-0.251972	0.164537	-1.5314	0.12567	0.232265
FBXL15	67.3117	0.540079	0.352726	1.53116	0.12573	0.232351
LSM7	418.01	-0.36101	0.235821	-1.53087	0.125802	0.23246
RP11-255N24.3	3.31769	-2.4915	1.62787	-1.53053	0.125886	0.232589
ZNF568	63.1196	-0.594608	0.388528	-1.53041	0.125914	0.232616
MRPL51	1942.66	-0.215354	0.140745	-1.5301	0.125992	0.232682
RP11-613D13.2	6.55144	1.65305	1.08029	1.5302	0.125967	0.232682
WDR91	59.7506	-0.57459	0.37552	-1.53012	0.125987	0.232682
ADCK1	275.97	-0.304188	0.198814	-1.53001	0.126013	0.232696
AK9	120.163	-0.434641	0.284098	-1.5299	0.126042	0.232725
RBFOX2	1973.45	0.198475	0.129743	1.52976	0.126077	0.232763
TRIM5	284.584	0.323088	0.211289	1.52913	0.126233	0.233025
METTL6	253.878	-0.317067	0.207378	-1.52893	0.126281	0.233073
RP11-304F15.3	6.77307	1.5993	1.04604	1.52891	0.126286	0.233073
NCOA1	563.525	0.247575	0.161941	1.52879	0.126316	0.233101
MTMR4	781.888	-0.256679	0.167934	-1.52846	0.1264	0.233231
CSTF1	661.631	-0.239737	0.156861	-1.52834	0.126429	0.233259
RP11-305F18.1	18.4938	0.978717	0.640503	1.52804	0.126502	0.233368
CCDC170	12.7894	1.4087	0.921969	1.52793	0.126531	0.233396
OGG1	148.688	0.385247	0.252235	1.52733	0.126678	0.233642
EPC1	195.995	0.340899	0.223218	1.52721	0.126709	0.233674
RPL7	10600.2	0.184412	0.120765	1.52703	0.126753	0.23373
AZIN1	5408.75	0.223878	0.146626	1.52687	0.126794	0.233755
SLC25A4	204.16	0.354106	0.231917	1.52686	0.126795	0.233755
RP11-266L9.4	14.7658	1.06932	0.700443	1.52664	0.126851	0.233833
ODF2L	494.014	0.29304	0.191974	1.52646	0.126896	0.23389
PCNP	3128.63	-0.206878	0.135552	-1.52618	0.126964	0.23399
P2RX5	226.81	-0.381165	0.249759	-1.52613	0.126978	0.23399
RCN2	1205.37	-0.22989	0.150669	-1.5258	0.127061	0.234117
ODF3L1	4.72067	3.1927	2.09469	1.52419	0.127462	0.23483
RP11-359E10.1	11.2482	1.22577	0.804579	1.5235	0.127634	0.235122
AC009403.2	33.9606	0.732191	0.480673	1.52326	0.127693	0.235179
NUDT13	36.4709	0.696871	0.457475	1.5233	0.127684	0.235179
SPOP	741.554	-0.23865	0.156684	-1.52313	0.127727	0.235215
CCDC28B	11.0339	-1.29642	0.851613	-1.52231	0.12793	0.235565
CTC-338M12.3	40.1943	-0.712182	0.468102	-1.52142	0.128154	0.23595
AJUBA	485.9	0.265692	0.174659	1.52121	0.128207	0.236023
C19orf60	293.467	0.318038	0.209092	1.52105	0.128248	0.236066
RP11-299H21.1	12.514	-1.19703	0.787073	-1.52086	0.128294	0.236106
MOXD1	17.8407	0.942921	0.620112	1.52056	0.128369	0.236218
TP73-AS1	224.583	0.316064	0.2079	1.52027	0.128443	0.236328
RP11-798M19.6	6.45625	-1.79034	1.17778	-1.5201	0.128485	0.23638
OXR1	418.195	-0.282122	0.185637	-1.51975	0.128574	0.236517
MARVELD2	352.941	0.288612	0.18997	1.51925	0.128699	0.236722
RP11-334C17.3	5.02394	-1.88481	1.24081	-1.51902	0.128758	0.236804
KCNK6	4.07996	2.10656	1.38712	1.51866	0.128849	0.236945
UQCRQ	671.118	0.261392	0.172174	1.51819	0.128966	0.237135
RNY1	5.94875	1.91958	1.26444	1.51812	0.128983	0.23714
WDR97	6.27418	1.59037	1.04769	1.51797	0.129021	0.237146
MRPL53	14.9836	1.05186	0.69293	1.51799	0.129018	0.237146
RP11-366M4.7	4.76416	1.94368	1.28047	1.51794	0.129028	0.237146
SNRPC	1412.4	-0.248478	0.163704	-1.51785	0.129053	0.237164
PLA2G7	34.7465	-0.709206	0.467295	-1.51768	0.129094	0.237199
RPLP1	12272.2	0.185211	0.122037	1.51766	0.1291	0.237199
RPL12	18521.2	0.176012	0.115984	1.51755	0.129128	0.237226
RP11-368N21.5	4.76733	1.9733	1.30046	1.51739	0.129169	0.237274
FOXD2	48.4095	0.720532	0.475138	1.51647	0.1294	0.237674
ESRRA	603.322	-0.242668	0.16006	-1.51611	0.129492	0.237817
MAP2K1	746.767	-0.244875	0.161525	-1.51602	0.129515	0.237826
ATPIF1	404.638	-0.284956	0.187969	-1.51598	0.129525	0.237826
EIF4B	7308.58	-0.178171	0.117541	-1.51582	0.129565	0.237873
RBM6	473.891	-0.274804	0.181299	-1.51575	0.129582	0.237878
SRSF8	774.032	0.230036	0.151772	1.51567	0.129602	0.237889
PUM2	1855.97	-0.19288	0.127277	-1.51544	0.129662	0.237947
RP11-425L10.1	77.5483	0.486665	0.321137	1.51544	0.12966	0.237947
RP11-83N9.5	4.82742	1.77539	1.17191	1.51496	0.129783	0.238143
ZNF787	504.239	-0.260338	0.171882	-1.51463	0.129866	0.238269
HDAC2	3731.78	-0.194375	0.128348	-1.51444	0.129913	0.23833
CMAS	1170.74	0.246841	0.16304	1.51399	0.130028	0.238515
AC017099.3	10.0262	1.28832	0.851186	1.51356	0.130138	0.238638
SMAD2	1172.06	0.213872	0.141304	1.51356	0.130138	0.238638
TNF	6.75277	1.53096	1.01148	1.51359	0.130129	0.238638
RPP25L	145.243	0.383038	0.253087	1.51347	0.130161	0.238654
PREB	797.078	-0.223174	0.147561	-1.51242	0.130428	0.239118
UFSP2	106.413	-0.467717	0.309304	-1.51216	0.130493	0.23921
SLAIN2	739.795	-0.222668	0.147271	-1.51197	0.130543	0.239276
EIF6	1138.24	0.258442	0.17094	1.51189	0.130563	0.239287
ATP6V0A2	185.445	-0.360746	0.238624	-1.51178	0.130591	0.239312
LRRC75A	13.9468	-1.09595	0.725288	-1.51106	0.130773	0.23962
RP11-1094H24.4	14.6305	-1.15708	0.765871	-1.51081	0.130838	0.239712
CFAP57	19.6148	0.983066	0.650923	1.51026	0.130976	0.23994
KCNJ14	43.7753	-0.70808	0.468865	-1.5102	0.130992	0.239944
CDKN2B-AS1	11.5483	1.30424	0.863752	1.50997	0.131051	0.239999
SMAGP	594.922	-0.237419	0.157229	-1.51002	0.131038	0.239999
EBP	733.895	0.285377	0.189032	1.50967	0.131127	0.240112
CCNJ	72.8268	-0.52785	0.34966	-1.50961	0.131143	0.240116
ELOVL5	2907.56	0.239098	0.158413	1.50933	0.131214	0.24022
RREB1	579.394	0.257476	0.170608	1.50917	0.131256	0.240269
NSMF	715.606	-0.233769	0.154933	-1.50884	0.13134	0.240392
RP11-568K15.1	38.5237	-0.747623	0.495511	-1.50879	0.131351	0.240392
GLIS1	2.88934	3.0404	2.01547	1.50853	0.131418	0.240488
RP11-167P11.3	8.11578	-1.41759	0.939819	-1.50836	0.131461	0.240527
SNORD17	7.56246	-1.6995	1.12673	-1.50834	0.131468	0.240527
COX18	141.093	-0.382311	0.253477	-1.50827	0.131487	0.240535
TIMM8B	563.395	0.29182	0.193488	1.50821	0.131502	0.240537
ERO1A	2413.75	-0.20663	0.137028	-1.50795	0.131568	0.240617
TMEM116	110.02	-0.428336	0.284057	-1.50792	0.131574	0.240617
UBE4A	738.616	-0.316608	0.209976	-1.50783	0.131599	0.240635
RP11-48B3.5	4.20364	1.99376	1.32286	1.50716	0.13177	0.240922
GPR89B	40.2399	0.646595	0.429182	1.50657	0.13192	0.241128
NQO1	10408.4	-0.179684	0.119266	-1.50658	0.131918	0.241128
RP11-1020A11.2	23.345	0.880366	0.584358	1.50655	0.131925	0.241128
CYP8B1	8.41132	1.46106	0.969927	1.50637	0.131973	0.24119
CXorf38	115.454	-0.439082	0.291537	-1.50609	0.132044	0.241292
OSBPL11	377.17	-0.273199	0.181422	-1.50588	0.132098	0.241366
NARF	320.688	-0.286905	0.19061	-1.50519	0.132275	0.241661
CTA-250D10.15	6.11501	-1.71274	1.13831	-1.50463	0.132418	0.241898
FZD3	118.104	-0.43611	0.289875	-1.50448	0.132459	0.241946
TAF9	787.821	0.231432	0.15384	1.50437	0.132486	0.241969
SOX18	4.3355	1.97947	1.316	1.50416	0.132541	0.242043
RNF180	5.40072	2.77548	1.84538	1.50401	0.132578	0.242085
QSOX1	4902.84	0.240875	0.16018	1.50378	0.132639	0.242147
TRAPPC11	280.061	-0.342896	0.228024	-1.50377	0.132641	0.242147
MARVELD3	297.118	0.314474	0.209197	1.50324	0.132776	0.242367
PPP1R21	435.146	0.25931	0.172507	1.50318	0.132792	0.24237
EOGT	83.8984	-0.471467	0.313711	-1.50287	0.132872	0.24249
RP11-126O1.5	3.58129	-2.48808	1.65578	-1.50266	0.132926	0.242563
RP11-358L16.4	8.68534	1.43409	0.954691	1.50215	0.133057	0.242776
RAB42	29.8508	0.738593	0.491763	1.50193	0.133115	0.242855
ATXN3	126.99	0.404908	0.269605	1.50185	0.133135	0.242865
ABL1	748.902	-0.242665	0.161649	-1.50118	0.133308	0.243128
KRT78	11.1324	-1.28409	0.855382	-1.50119	0.133308	0.243128
RAD23B	4293.6	-0.193201	0.128753	-1.50055	0.133472	0.2434
RP11-349A22.5	206.857	0.316028	0.210621	1.50046	0.133494	0.243415
NUAK1	427.499	-0.301422	0.200915	-1.50025	0.13355	0.24349
KLHDC1	12.3131	1.14861	0.765716	1.50005	0.133603	0.243559
OR7E91P	29.278	-0.771949	0.514676	-1.49987	0.133647	0.243614
ZSCAN16	64.1335	0.557586	0.371786	1.49975	0.133679	0.243646
VSTM5	27.6684	0.816791	0.54469	1.49955	0.133731	0.243714
PHKB	1176.91	-0.230467	0.153712	-1.49935	0.133784	0.243758
RP11-539L10.3	7.5249	1.55244	1.03541	1.49935	0.133784	0.243758
C17orf80	275.728	-0.32783	0.218668	-1.49921	0.133819	0.243796
HULC	12.1378	1.29588	0.864433	1.49911	0.133846	0.243819
ZKSCAN8	350.225	0.31832	0.212364	1.49893	0.133891	0.243873
SLC35F3	34.7383	-0.709632	0.473474	-1.49878	0.133932	0.243921
PPP1R15A	3143.64	0.589667	0.393636	1.498	0.134133	0.244262
DCP1B	46.2811	0.652462	0.435668	1.49761	0.134233	0.244418
SEC13	1945.03	0.237222	0.158471	1.49694	0.134409	0.244711
TRIM32	310.489	0.277358	0.185359	1.49633	0.134568	0.244975
OAZ1	3497.52	0.22156	0.148187	1.49514	0.134878	0.245503
STT3B	1167.02	0.212998	0.142464	1.4951	0.134888	0.245503
RP11-589N15.2	3.17734	2.4506	1.63964	1.49459	0.13502	0.245718
SCN9A	11.1538	1.27874	0.855756	1.49428	0.135101	0.245839
TWF1P1	6.40529	-1.87318	1.25362	-1.49422	0.135117	0.245842
SLC16A11	4.88617	-2.09741	1.40385	-1.49404	0.135166	0.245904
CH17-195P21.2	7.46158	1.46373	0.979988	1.49362	0.135275	0.246076
TLN2	78.5605	-0.475215	0.318229	-1.49331	0.135355	0.246195
KHNYN	477.285	0.319933	0.214256	1.49323	0.135378	0.24621
CTA-229A8.5	3.99824	2.22595	1.49089	1.49304	0.135427	0.246273
BNIP2	532.376	-0.248026	0.166161	-1.49268	0.13552	0.246414
CCNY	634.523	-0.238607	0.159872	-1.49248	0.135573	0.246484
TNRC6A	559.505	-0.32133	0.215452	-1.49142	0.13585	0.246962
FBXO48	30.4149	-0.729998	0.489545	-1.49118	0.135915	0.247053
SALL2	106.998	-0.412944	0.276937	-1.49111	0.135933	0.247059
CCR5	2.80241	3.02841	2.03121	1.49094	0.135977	0.247112
ADAMTS9	78.0136	0.505619	0.339277	1.49028	0.136149	0.247399
SLC41A1	633.926	-0.261784	0.175736	-1.48964	0.136318	0.247678
SFXN2	25.9043	0.925932	0.6217	1.48935	0.136394	0.24779
C8orf76	33.9332	0.710998	0.477724	1.4883	0.136671	0.248266
FLOT1	2003.47	-0.206629	0.138853	-1.48811	0.136721	0.248331
NXNL2	11.8557	1.21294	0.815403	1.48754	0.136872	0.248578
CDIP1	276.921	0.288017	0.193692	1.48698	0.137019	0.248791
SLC2A8	115.469	-0.418539	0.281458	-1.48704	0.137004	0.248791
CIPC	404.969	-0.287956	0.193671	-1.48683	0.137059	0.248837
PLAGL1	87.9296	-0.481013	0.323561	-1.48662	0.137114	0.24891
CIB1	1042.84	-0.244775	0.164692	-1.48627	0.137209	0.249055
BCKDHA	4.00349	-2.31378	1.55724	-1.48582	0.137327	0.249216
RP11-677M14.5	5.37908	1.75715	1.18257	1.48587	0.137312	0.249216
GPR107	2556.33	0.250734	0.168769	1.48567	0.137367	0.249259
RP11-411D10.1	2.33101	-3.15525	2.12386	-1.48562	0.13738	0.249259
RPL12L3	2.4118	2.93444	1.97623	1.48487	0.137579	0.249592
RP2	254.42	-0.328974	0.221562	-1.4848	0.137597	0.249599
RP11-565F19.2	8.43992	1.39709	0.941017	1.48467	0.137632	0.249636
EPM2A	49.9924	-0.59845	0.403226	-1.48416	0.137768	0.249854
RIMS3	66.8879	-0.520485	0.350814	-1.48365	0.137901	0.250043
ANKRD13C	595.718	0.235104	0.158459	1.48369	0.13789	0.250043
AVEN	50.1388	0.57454	0.387263	1.48359	0.137917	0.250044
TPBG	612.008	-0.255574	0.172334	-1.48301	0.138072	0.250298
C15orf57	87.4267	0.455802	0.307374	1.48289	0.138104	0.250329
RP11-108M9.3	4.59937	-1.89939	1.28094	-1.48281	0.138125	0.25034
RP11-61A14.4	6.4967	1.58446	1.06896	1.48225	0.138275	0.250558
TGFB1	567.428	0.257185	0.17351	1.48225	0.138275	0.250558
AC004453.8	41.4722	0.650226	0.43871	1.48213	0.138306	0.250587
RP11-391M1.3	34.575	0.693298	0.467868	1.48183	0.138387	0.250707
PLEKHH2	6.17409	-1.97075	1.33023	-1.48151	0.138471	0.250832
AC144450.1	4.7063	-2.04803	1.38252	-1.48137	0.138508	0.250872
AC133919.6	5.40508	1.99881	1.34954	1.48111	0.138577	0.250971
AF001548.5	10.2781	-1.33955	0.904563	-1.48088	0.138639	0.251053
BRSK1	38.7603	-0.666407	0.450024	-1.48083	0.138652	0.251053
CT62	5.04181	-1.80431	1.21901	-1.48014	0.138835	0.251329
EYA3	217.371	-0.402551	0.271959	-1.48019	0.138822	0.251329
MAEA	1004.92	-0.225693	0.152487	-1.48008	0.138853	0.251335
MTF1	292.772	-0.373275	0.252233	-1.47988	0.138904	0.251401
IQGAP1	4532.13	-0.196207	0.132588	-1.47982	0.138921	0.251405
SYNRG	504.174	0.245179	0.165703	1.47963	0.138973	0.251471
VPS52	559.581	0.255158	0.172459	1.47953	0.139	0.251493
HSP90B1	15046.5	0.185564	0.125436	1.47935	0.139046	0.25155
POU2F2	21.1708	-0.908846	0.614425	-1.47918	0.139092	0.251596
RASAL2	513.962	0.257665	0.174199	1.47914	0.139102	0.251596
WIPF2	1219.4	0.208606	0.141064	1.4788	0.139192	0.251733
ARGLU1	637.759	-0.260522	0.176202	-1.47854	0.139263	0.251833
ST8SIA4	17.2031	-0.968861	0.655329	-1.47843	0.139292	0.251859
PLIN5	9.73051	1.30619	0.883608	1.47825	0.139341	0.251921
FBXO36	90.3775	-0.474205	0.320861	-1.47791	0.139431	0.252056
HDHD2	12.4993	-1.19225	0.806872	-1.47762	0.13951	0.252171
CH17-260O16.1	3.44308	-2.41846	1.63679	-1.47756	0.139526	0.252174
AIG1	658.349	0.246873	0.167109	1.47732	0.139591	0.252244
MORC2	785.706	-0.250137	0.16932	-1.4773	0.139595	0.252244
KCNN1	2.97656	-2.90067	1.96366	-1.47717	0.13963	0.252261
RP11-82L18.2	3.00285	-2.47963	1.67865	-1.47715	0.139634	0.252261
MMP2	2.44485	-3.16943	2.14573	-1.47709	0.139651	0.252265
EFCAB2	104.255	-0.427385	0.289368	-1.47696	0.139686	0.252282
RP1-34B20.4	2.92686	2.55728	1.73147	1.47694	0.13969	0.252282
TMEM54	428.962	0.304021	0.205858	1.47684	0.139717	0.252303
DCAKD	391.15	-0.300056	0.203182	-1.47679	0.139733	0.252304
C15orf65	13.2921	1.08022	0.731639	1.47644	0.139827	0.252447
IQSEC2	164.952	0.354223	0.239991	1.47599	0.139947	0.252599
PTPRG	334.375	0.343539	0.232749	1.476	0.139943	0.252599
RANBP10	452.71	0.273415	0.185246	1.47596	0.139956	0.252599
MGAT5	502.108	-0.29945	0.202896	-1.47588	0.139976	0.252608
SAMD8	414.319	0.260103	0.176262	1.47566	0.140035	0.252687
RP11-166B2.1	47.59	0.600683	0.407091	1.47555	0.140065	0.252687
GLI2	18.9157	0.867476	0.587887	1.47558	0.140056	0.252687
RP11-299G20.2	7.18435	1.51358	1.02588	1.4754	0.140106	0.252734
ESRRG	4.95703	1.68505	1.14228	1.47516	0.140169	0.252813
IFI27L1	45.0335	-0.615153	0.417018	-1.47512	0.14018	0.252813
PTP4A2P1	7.1331	1.43224	0.97125	1.47464	0.14031	0.25302
C11orf86	72.0685	-0.728951	0.494418	-1.47436	0.140384	0.253128
RP11-356O9.2	5.92927	1.74778	1.18611	1.47353	0.140608	0.253504
LAPTM4B	3190.62	-0.208369	0.141425	-1.47335	0.140657	0.253565
TM9SF1	50.9503	0.574661	0.390056	1.47328	0.140676	0.253573
GPX1	1716.84	0.211556	0.143645	1.47277	0.140812	0.253791
RP11-395L14.11	61.4459	-0.534098	0.362668	-1.47269	0.140834	0.253803
RP11-631N16.2	41.3385	0.712213	0.483678	1.47249	0.140887	0.253872
CTD-2547E10.2	16.1091	1.12986	0.767383	1.47235	0.140926	0.253914
LRIG2	252.326	0.291586	0.19808	1.47206	0.141004	0.254023
PABPC4	2374.63	0.192738	0.130935	1.47202	0.141016	0.254023
AP3S2	505.874	-0.250656	0.170305	-1.4718	0.141074	0.254099
RHOQ	198.054	0.349425	0.237454	1.47155	0.141142	0.254133
SCNM1	326.687	0.300043	0.203884	1.47163	0.14112	0.254133
FICD	33.3838	-0.711183	0.483301	-1.47151	0.141153	0.254133
RHOBTB3	1218.48	0.210541	0.143075	1.47154	0.141145	0.254133
DGAT2	167.031	0.414241	0.281552	1.47128	0.141216	0.254219
RP11-146I2.1	4.70992	1.76901	1.20276	1.47079	0.141347	0.254428
SCAMP1	1051.44	-0.215889	0.146797	-1.47066	0.141382	0.254463
UQCRC2	2600.64	-0.195746	0.133148	-1.47014	0.141524	0.254692
RP11-519G16.3	7.97425	1.3375	0.909968	1.46983	0.141607	0.254814
SUOX	262.131	0.318573	0.216796	1.46946	0.141709	0.25497
ZNF785	63.6619	0.570069	0.38796	1.4694	0.141724	0.25497
AC125232.1	18.2498	0.913878	0.622125	1.46896	0.141843	0.255157
ZNF212	269.368	0.309498	0.210704	1.46888	0.141867	0.255172
CCDC162P	13.4478	-1.06983	0.728582	-1.46837	0.142004	0.255392
CHD6	636.272	0.307751	0.209606	1.46824	0.14204	0.25543
CHST11	1885.2	-0.241876	0.164781	-1.46786	0.142141	0.255584
UBE2W	189.461	0.343475	0.234126	1.46705	0.142362	0.255954
AC087590.3	21.4357	0.877304	0.598122	1.46677	0.14244	0.256039
SAP30L	380.029	-0.267325	0.18225	-1.4668	0.14243	0.256039
RP11-434E6.4	14.9364	1.03341	0.704634	1.46659	0.142488	0.256099
ZNF821	18.0685	0.915884	0.624664	1.4662	0.142593	0.256259
ULK3	198.762	-0.350979	0.239393	-1.46612	0.142615	0.256271
RBBP8NL	104.645	-0.495746	0.338195	-1.46586	0.142686	0.256373
RP11-845M18.1	41.4101	0.691718	0.471914	1.46577	0.142711	0.256389
HIRA	83.8076	-0.512228	0.349521	-1.46552	0.14278	0.256472
RBM20	3.87812	-2.16039	1.47417	-1.46549	0.142787	0.256472
NCDN	416.04	0.276132	0.18844	1.46536	0.142824	0.25651
CDC73	462.419	-0.274286	0.1872	-1.4652	0.142866	0.256559
POLR2B	1431.42	-0.196002	0.133793	-1.46497	0.14293	0.256647
NRCAM	1141.87	0.260184	0.177615	1.46487	0.142955	0.256664
OSCAR	16.2157	-1.02161	0.697556	-1.46456	0.143041	0.256736
TATDN2	236.483	-0.358419	0.244722	-1.4646	0.143031	0.256736
KIAA1755	10.296	-1.32929	0.907594	-1.46464	0.14302	0.256736
ZSCAN12P1	18.0309	-1.01339	0.69206	-1.46431	0.143109	0.25683
RP11-404P21.9	4.17069	2.17708	1.48717	1.46391	0.143219	0.257001
OR2A20P	11.524	1.15398	0.788433	1.46364	0.143293	0.257106
REV1	400.922	-0.285129	0.194857	-1.46327	0.143393	0.257258
PRRT1	56.6745	-0.547138	0.374039	-1.46278	0.143526	0.25747
NDUFV1	2357.93	-0.189238	0.129418	-1.46223	0.143678	0.257688
RP11-527N22.1	2.95972	2.42061	1.65537	1.46228	0.143665	0.257688
SNAPC3	125.599	-0.412342	0.282009	-1.46216	0.143698	0.257695
RP11-797A18.6	5.37719	1.80905	1.23741	1.46196	0.143751	0.257738
AMDHD2	52.2397	0.559591	0.382768	1.46196	0.143753	0.257738
MOCS3	241.721	0.327644	0.224149	1.46173	0.143817	0.257826
DLG5	804.258	-0.621563	0.425253	-1.46163	0.143842	0.257835
TRMT61A	705.132	-0.221303	0.151412	-1.4616	0.143852	0.257835
HMGA1L1	4.13021	-2.23901	1.53212	-1.46138	0.143911	0.257913
RP5-894A10.6	11.0186	1.28078	0.876468	1.4613	0.143933	0.257925
FANCF	107.368	0.407863	0.279183	1.46092	0.144039	0.258076
TBC1D22B	346.645	0.288049	0.197175	1.46088	0.144048	0.258076
AC093901.1	15.4633	1.05944	0.725425	1.46043	0.144171	0.258269
GCNT3	18.0062	1.12013	0.767058	1.46029	0.14421	0.25831
RPS3AP47	18.2893	0.884226	0.605537	1.46023	0.144226	0.258312
SNORD67	2.36175	-3.12487	2.1404	-1.45995	0.144304	0.258424
CTD-2270P14.1	23.4157	0.815538	0.558712	1.45967	0.14438	0.258533
PDP2	405.148	0.277793	0.19035	1.45938	0.14446	0.258649
EML6	154.703	0.368537	0.252622	1.45885	0.144606	0.258883
RBM5	214.251	0.32621	0.223619	1.45877	0.144627	0.258893
RP3-340N1.5	10.0264	1.23033	0.843501	1.4586	0.144675	0.25895
TOR2A	169.684	0.387908	0.26605	1.45803	0.144833	0.259207
C1orf74	61.3476	-0.536905	0.368313	-1.45774	0.144912	0.25932
GGCX	484.41	0.252578	0.173282	1.45762	0.144947	0.259354
PLCD4	36.0173	-0.72111	0.494755	-1.45751	0.144975	0.259379
RP11-44F14.10	6.58485	-1.78783	1.22722	-1.45681	0.145169	0.259697
ACIN1	1594.72	-0.270924	0.186001	-1.45657	0.145235	0.259787
CAPS2	43.8257	0.669604	0.459764	1.45641	0.145279	0.259797
RAB1C	5.2886	1.76501	1.21188	1.45642	0.145275	0.259797
ZNF174	94.0493	-0.456622	0.313532	-1.45638	0.145287	0.259797
RP11-148K14.2	8.41253	1.42558	0.978979	1.4562	0.145339	0.259863
RP11-399D6.2	5.26506	1.64179	1.1275	1.45613	0.145357	0.259868
RGMA	40.3979	0.729869	0.50132	1.45589	0.145422	0.259957
RP11-261C10.7	3.91242	2.07333	1.42439	1.45559	0.145505	0.260077
C11orf73	501.251	-0.239434	0.164526	-1.45529	0.145588	0.260199
RP4-694A7.4	3.74628	-2.7764	1.90887	-1.45447	0.145815	0.260577
EPN1	2335.5	-0.208636	0.143541	-1.45349	0.146088	0.261028
HERPUD1	1087.26	0.319889	0.22009	1.45345	0.146099	0.261028
RP11-360F5.3	12.8306	1.1144	0.766801	1.45331	0.146137	0.261069
TIGD6	62.1207	0.555344	0.382138	1.45326	0.146153	0.261069
TOR1A	599.784	0.226876	0.156191	1.45255	0.146348	0.26139
TTC4	11.9912	-1.23156	0.848517	-1.45142	0.146662	0.261922
KDM1A	7266.81	-0.27181	0.187288	-1.45129	0.146699	0.261962
ATP1A1OS	42.9964	0.596186	0.410926	1.45084	0.146825	0.262131
RP11-448A19.1	9.43304	-1.30469	0.899236	-1.45088	0.146812	0.262131
EHD3	58.192	-0.546356	0.376812	-1.44994	0.147074	0.262528
RNA5SP219	2.19508	2.7489	1.89589	1.44993	0.147079	0.262528
RP13-554M15.7	11.1248	-1.20627	0.832233	-1.44943	0.147216	0.262746
FKBP1A	3339.54	-0.2146	0.148144	-1.44859	0.147453	0.263113
RP11-150O12.3	3.54464	2.323	1.60359	1.44862	0.147442	0.263113
PHF10	368.273	-0.284049	0.196103	-1.44847	0.147487	0.263145
ZFP82	15.3225	-1.08709	0.75059	-1.44832	0.147529	0.263164
NUDT3	47.7763	-0.611114	0.421945	-1.44832	0.147526	0.263164
PPIP5K1	128.69	0.401904	0.277521	1.44819	0.147564	0.263198
C16orf96	2.30288	2.7124	1.87424	1.4472	0.147841	0.263665
DLL3	9.49135	-1.4402	0.995285	-1.44703	0.14789	0.263724
SLC36A4	298.81	-0.291878	0.201787	-1.44647	0.148046	0.263976
TNFRSF11B	4.75504	1.89142	1.30811	1.44592	0.1482	0.264222
ZMYM2	791.866	-0.229005	0.158545	-1.44442	0.148621	0.264944
SPPL2B	147.361	0.380228	0.263281	1.44419	0.148685	0.265031
TMEM39B	281.83	-0.288976	0.200155	-1.44376	0.148807	0.265191
RP11-263K19.9	55.5205	0.607899	0.421037	1.44381	0.148792	0.265191
GRIN2D	897.574	0.255092	0.176725	1.44344	0.148895	0.265301
JMJD8	184.666	-0.333312	0.230917	-1.44343	0.1489	0.265301
C17orf101	263.3	0.329172	0.22806	1.44335	0.148921	0.26531
RPL12P4	34.1968	0.673851	0.466953	1.44308	0.148997	0.265418
ZC3HAV1	705.249	-0.280946	0.194707	-1.44292	0.149043	0.265472
RP11-803D5.1	4.40709	-2.02829	1.40642	-1.44217	0.149255	0.265798
OTULIN	295.34	-0.312433	0.216644	-1.44214	0.149262	0.265798
RP11-1149O23.2	7.70958	-1.44719	1.00353	-1.4421	0.149274	0.265798
TMEM93	13.9336	-1.08215	0.750433	-1.44203	0.149294	0.265806
CARNS1	2.20086	-3.03873	2.1077	-1.44173	0.149379	0.26593
RP5-832C2.5	6.14789	1.55576	1.07917	1.44163	0.149406	0.26595
DSP	1109.23	-0.232371	0.161197	-1.44154	0.149433	0.265969
ECI1	541.439	-0.262358	0.182058	-1.44107	0.149565	0.266177
IRAK1BP1	66.8262	-0.508881	0.353149	-1.44098	0.14959	0.266192
ATP8B3	31.5436	-0.714727	0.496085	-1.44074	0.149659	0.266287
COG7	266.757	0.296535	0.20583	1.44068	0.149675	0.266287
KLF9	193.591	0.42645	0.296042	1.4405	0.149725	0.26632
RP11-582J16.4	2.82639	2.61377	1.81447	1.44051	0.149722	0.26632
CTXN1	607.777	0.279763	0.194228	1.44039	0.149758	0.266351
MRPL10	1502.74	0.189818	0.131792	1.44029	0.149786	0.266373
LMOD1	10.6952	1.22804	0.852721	1.44015	0.149826	0.266416
FCHO2	365.343	0.314464	0.218379	1.43999	0.14987	0.266466
ERI2	246.52	-0.300423	0.20864	-1.43991	0.149893	0.266479
SENP3	126.904	-0.403625	0.280358	-1.43968	0.149958	0.266566
GMCL1	412.536	-0.260128	0.180724	-1.43937	0.150047	0.266695
ZNF619	50.1678	-0.588549	0.40903	-1.43889	0.150182	0.266908
NUTM2E	2.90655	2.55579	1.77656	1.43861	0.15026	0.267019
B4GALT3	759.683	-0.216633	0.150604	-1.43843	0.150312	0.267082
KANSL2	305.278	-0.297973	0.207229	-1.43789	0.150464	0.267324
AKAP12	2812.24	0.196331	0.13657	1.43759	0.150551	0.267451
BATF2	7.03355	1.42633	0.992428	1.43721	0.150658	0.267612
AC012358.4	7.48905	1.68123	1.16986	1.43712	0.150685	0.267629
BHLHE41	1397.7	0.281483	0.195881	1.43701	0.150715	0.267629
KRT3	6.10432	1.89497	1.31865	1.43705	0.150703	0.267629
EMSY	433.968	-0.262319	0.182609	-1.43651	0.150858	0.267854
RANP1	8.68242	-1.41839	0.987678	-1.43608	0.150979	0.268041
CCDC33	61.4744	0.511724	0.356369	1.43594	0.15102	0.268058
OR10A3	6.1217	1.50616	1.04888	1.43597	0.151012	0.268058
RN7SL3	57.9771	0.706116	0.49191	1.43546	0.151157	0.268272
GFM2	808.79	0.262839	0.183213	1.43461	0.151398	0.268626
HES4	61.0168	0.548225	0.382133	1.43464	0.151389	0.268626
MICA	43.2666	0.625028	0.435702	1.43453	0.15142	0.268626
RP11-251G23.3	16.8572	-0.953541	0.664738	-1.43446	0.151441	0.268634
RP11-111F16.2	25.9814	-0.788076	0.549444	-1.43432	0.151482	0.268679
UVRAG	430.13	-0.253852	0.177011	-1.4341	0.151543	0.268759
TMEM81	22.3749	-0.855482	0.596631	-1.43385	0.151614	0.268857
TLE6	17.5677	0.92842	0.64777	1.43325	0.151785	0.269101
UBE2I	863.755	-0.229478	0.160115	-1.43321	0.151798	0.269101
C8orf37	73.8433	-0.496636	0.346522	-1.4332	0.1518	0.269101
COQ2	321.279	-0.305432	0.213164	-1.43285	0.151901	0.269252
RP11-274B21.10	2.75629	2.38515	1.66473	1.43275	0.151929	0.269273
MAP1LC3B2	4.15969	1.86958	1.30509	1.43253	0.151992	0.269357
ARNTL	154.654	-0.376482	0.262923	-1.43191	0.152169	0.269642
C7orf50	899.123	-0.260405	0.181913	-1.43148	0.152292	0.269832
RP11-442A13.1	11.6635	1.21251	0.847158	1.43126	0.152355	0.269915
RP11-1017G21.5	20.9368	0.925421	0.646689	1.43101	0.152426	0.270013
TARSL2	63.504	-0.53272	0.372457	-1.43029	0.152635	0.270354
THTPA	11.1987	1.27769	0.893556	1.42989	0.152748	0.270525
RP1-222H5.1	3.57967	-2.52093	1.76336	-1.42962	0.152827	0.270637
C16orf72	684.412	-0.221919	0.155298	-1.42898	0.15301	0.270932
RP11-521D12.5	4.48364	-1.95197	1.36682	-1.42812	0.153259	0.271345
RBM8A	744.096	-0.222603	0.155882	-1.42802	0.153285	0.271363
GOLGA2	1634.93	0.22524	0.157742	1.4279	0.153321	0.271397
MAGEC1	261.081	-0.312116	0.218604	-1.42777	0.153357	0.271433
ZNF664	1227.63	-0.222621	0.155957	-1.42745	0.15345	0.271541
GSAP	124.747	0.41009	0.287286	1.42746	0.153446	0.271541
CHM	552.394	0.273277	0.191473	1.42724	0.153511	0.271621
RP11-30P6.6	4.49899	-2.02121	1.4164	-1.42701	0.153578	0.27171
ADAMTS14	11.8096	1.04492	0.732419	1.42667	0.153674	0.271832
OSGEPL1	42.4009	-0.609589	0.427286	-1.42666	0.153679	0.271832
LMO1	2.56435	-2.94571	2.0649	-1.42656	0.153707	0.271853
TPMT	421.941	0.253469	0.177734	1.42611	0.153836	0.272052
AC004540.5	3.21226	-2.39722	1.68139	-1.42573	0.153945	0.272217
SYTL3	691.025	0.219478	0.154019	1.42501	0.154155	0.27256
RP11-419P8.1	21.9709	1.05167	0.738185	1.42467	0.154254	0.272705
RP11-1033A18.1	35.3566	-0.788673	0.553845	-1.424	0.154448	0.273019
DPCD	185.039	-0.328758	0.230905	-1.42378	0.154509	0.273099
BTG3	162.32	0.389767	0.273793	1.42359	0.154566	0.273171
AC093818.1	15.234	-1.05851	0.743701	-1.42331	0.154647	0.273286
TGFB3	21.4363	0.835295	0.587132	1.42267	0.154832	0.273584
LARP7	755.365	0.233093	0.16385	1.4226	0.154852	0.273591
RPS6KA3	2354.81	0.193856	0.136276	1.42253	0.154872	0.273597
RP11-996F15.5	2.58573	2.57123	1.80787	1.42224	0.154957	0.273718
PAK1	1338.68	-0.201802	0.141965	-1.42149	0.155174	0.274045
GMDS	397.824	0.253256	0.178248	1.42081	0.155372	0.274366
CREB1	503.496	0.23982	0.168821	1.42056	0.155445	0.274465
COMMD9	577.852	0.240544	0.169342	1.42046	0.155472	0.274485
SHKBP1	961.39	0.216724	0.152593	1.42027	0.155528	0.274526
TRIM68	97.3745	-0.420787	0.296272	-1.42027	0.155528	0.274526
ATP6V1C2	13.007	1.08383	0.763269	1.41998	0.155612	0.274638
RP11-473M20.5	21.1863	0.88191	0.621088	1.41994	0.155624	0.274638
SCARF2	8.58174	1.26377	0.890154	1.41973	0.155687	0.274721
ADCY9	126.32	0.396179	0.279108	1.41945	0.155769	0.274749
FNBP1	734.128	-0.218947	0.154233	-1.41958	0.155729	0.274749
RP1	2.79468	2.28669	1.61097	1.41945	0.155769	0.274749
TXNRD2	163.51	0.393392	0.277139	1.41948	0.15576	0.274749
FOXA2	4.26586	-2.08089	1.46613	-1.41931	0.155808	0.274789
NDUFS7	46.9163	-0.620478	0.437222	-1.41914	0.155859	0.27485
RP1-59D14.5	6.74022	1.5403	1.0855	1.41897	0.155907	0.274906
TBC1D19	27.0995	0.739132	0.521023	1.41862	0.156011	0.275061
SH3TC2	219.891	-0.333081	0.234826	-1.41841	0.15607	0.275135
RP11-816B4.2	3.14957	-2.43154	1.71437	-1.41833	0.156095	0.275136
TUBB6	252.732	-0.40995	0.289043	-1.4183	0.156103	0.275136
AD000090.2	55.9284	-0.543339	0.383219	-1.41783	0.15624	0.27535
NPTXR	797.598	0.218736	0.154382	1.41685	0.156526	0.275825
EBLN2	5.74635	1.6756	1.18285	1.41657	0.156608	0.275939
ZC2HC1C	92.0233	-0.433177	0.305971	-1.41575	0.15685	0.276337
LMAN1	4432.48	-0.202242	0.142863	-1.41564	0.156882	0.276365
CTC-510F12.7	3.40291	2.35004	1.66031	1.41542	0.156945	0.276447
ULK2	31.4099	0.752394	0.531696	1.41508	0.157044	0.276593
RSRP1	84.6027	0.452265	0.319653	1.41486	0.157109	0.276678
RIC8B	187.109	-0.364328	0.257559	-1.41455	0.157202	0.276797
SHC1	1534.54	-0.215207	0.152141	-1.41452	0.157209	0.276797
RP11-159D12.6	8.10158	-1.4599	1.03252	-1.41391	0.157388	0.277083
HNRNPUL2	894.025	-0.322392	0.228052	-1.41368	0.157455	0.277172
C11orf84	496.697	-0.269728	0.190835	-1.41341	0.157535	0.277283
FAM229A	22.8172	0.859728	0.608509	1.41285	0.157701	0.277501
RP11-699C17.1	5.43051	1.6694	1.18161	1.41282	0.157708	0.277501
Z83851.4	22.3779	-0.80577	0.570289	-1.41291	0.157681	0.277501
COL27A1	24.2166	0.784989	0.555861	1.4122	0.15789	0.277791
ECHS1	1366.5	-0.199118	0.141037	-1.41181	0.158006	0.277948
KAZALD1	65.8301	-0.519223	0.367776	-1.41179	0.158012	0.277948
COPS4	494.732	-0.251548	0.178194	-1.41165	0.158053	0.277991
FZD5	226.1	0.309719	0.219422	1.41152	0.158092	0.278017
MIIP	112.521	-0.393059	0.278471	-1.41149	0.1581	0.278017
PPP2CB	714.929	0.232984	0.165087	1.41128	0.158162	0.278096
ATP6V0D2	9.16873	1.61627	1.14591	1.41047	0.1584	0.278484
FAM122B	1270.76	-0.208355	0.147731	-1.41037	0.15843	0.278484
FECH	1313.57	-0.228265	0.161855	-1.41031	0.158448	0.278484
SPG7	621.811	0.225519	0.159907	1.41031	0.158447	0.278484
SSUH2	21.4447	-0.831194	0.589609	-1.40974	0.158618	0.278752
MOAP1	274.638	0.276623	0.196296	1.40921	0.158773	0.278995
SNHG9	20.3375	-0.905043	0.642329	-1.409	0.158835	0.279076
NKX3-1	91.2231	0.480675	0.341184	1.40884	0.158881	0.279126
SLC12A6	208.921	0.330407	0.234532	1.40879	0.158897	0.279126
TTN	110.975	0.428532	0.304377	1.4079	0.15916	0.27956
CLIP1	839.508	0.217727	0.154671	1.40768	0.159225	0.279644
FMN1	331.645	0.290838	0.206626	1.40756	0.159262	0.279681
CTD-2302E22.3	3.58307	-2.11904	1.50604	-1.40703	0.159419	0.279877
MED6	421.915	0.24624	0.174998	1.4071	0.159398	0.279877
REC8	6.68754	1.42567	1.01326	1.40701	0.159424	0.279877
CD72	4.16823	1.9102	1.35778	1.40686	0.15947	0.279914
TFEB	22.5868	0.782875	0.556482	1.40683	0.159478	0.279914
ZSCAN30	88.5447	0.468477	0.33313	1.40629	0.159639	0.280166
RP11-273G15.2	23.4091	-0.819267	0.582875	-1.40556	0.159854	0.280501
AC012307.3	51.7451	0.55441	0.394449	1.40553	0.159863	0.280501
VMAC	25.6344	0.770242	0.548034	1.40546	0.159883	0.280507
CEP350	521.127	-0.268491	0.191056	-1.4053	0.159932	0.280565
ANKRD12	279.999	0.277845	0.197749	1.40503	0.160011	0.280673
RP11-456N14.6	6.09324	1.51389	1.07766	1.40479	0.160083	0.28077
MVB12B	101.222	0.399349	0.284313	1.40461	0.160137	0.280835
ZMAT5	91.8673	0.43148	0.307209	1.40451	0.160166	0.280857
PPP1R12C	611.537	0.240844	0.171522	1.40416	0.160271	0.281012
RP11-1113N2.3	21.2241	0.869757	0.619477	1.40402	0.160313	0.281057
RP11-284E5.1	5.57121	-1.69496	1.20751	-1.40369	0.160413	0.281202
SCIN	5.68966	1.71821	1.22444	1.40327	0.160537	0.281391
SYN3	2.61141	2.56253	1.82636	1.40308	0.160594	0.281462
HIST2H2AC	3.5741	-2.29795	1.63969	-1.40146	0.161077	0.282261
RP1-39G22.7	65.2024	0.505981	0.361045	1.40144	0.161084	0.282261
DNPEP	848.156	0.208411	0.148744	1.40114	0.161172	0.282387
RHBDD1	252.662	-0.306348	0.218776	-1.40029	0.161428	0.282805
RP5-857K21.7	16.7373	0.879222	0.62801	1.40001	0.16151	0.28289
TMEM262	4.44232	1.77443	1.26741	1.40004	0.1615	0.28289
MFSD14C	180.805	0.354804	0.253528	1.39946	0.161674	0.283148
HIST1H4C	9.0171	-1.42135	1.01572	-1.39935	0.16171	0.283181
RANBP6	245.876	-0.309973	0.221524	-1.39927	0.161732	0.28319
SMO	90.0137	0.436579	0.312055	1.39904	0.1618	0.28328
TNFRSF18	2.50536	-2.98453	2.13442	-1.39828	0.162028	0.283649
EPN2	382.393	-0.268223	0.191859	-1.39802	0.162108	0.283761
BBX	2077.89	-0.247486	0.177059	-1.39776	0.162186	0.283839
NLRP12	4.19338	-1.88354	1.34784	-1.39745	0.162279	0.283971
HEATR6	207.007	-0.322231	0.230634	-1.39715	0.162367	0.284096
RP11-89H19.2	7.38184	-1.46507	1.0491	-1.3965	0.162563	0.284409
AC005538.2	2.39566	-3.07362	2.2012	-1.39634	0.162612	0.284448
C2orf91	10.3567	-1.1686	0.83692	-1.39632	0.162619	0.284448
POLR3H	537.875	-0.236207	0.169192	-1.39609	0.162688	0.284539
CAPN7	531.011	-0.222316	0.159302	-1.39556	0.162846	0.284786
CRNDE	72.7826	-0.50373	0.360976	-1.39547	0.162875	0.284808
ALKBH6	12.6698	1.19645	0.857566	1.39517	0.162964	0.284933
CNST	204.097	0.321167	0.23026	1.3948	0.163076	0.285099
PTPN2	1342.92	0.192107	0.137755	1.39455	0.163152	0.285187
RP11-73K9.2	8.79551	-1.50191	1.07701	-1.39452	0.16316	0.285187
ZCCHC17	233.989	-0.304842	0.218628	-1.39434	0.163215	0.285233
MNX1-AS1	43.575	-0.575812	0.412969	-1.39432	0.16322	0.285233
TXNDC2	3.33821	-2.40913	1.72796	-1.3942	0.163257	0.285268
RFESD	16.9465	-0.946471	0.679071	-1.39377	0.163386	0.285433
ZNF222	29.6052	0.709876	0.509303	1.39382	0.163372	0.285433
RP11-131L23.1	5.05537	1.59965	1.14791	1.39354	0.163457	0.285528
RP11-27M15.1	10.8877	-1.132	0.81262	-1.39302	0.163613	0.285771
BRCC3	679.091	-0.227308	0.163246	-1.39243	0.163792	0.286055
RP11-21L23.3	5.92385	1.50957	1.08417	1.39237	0.16381	0.286056
CCDC93	628.187	-0.269712	0.19377	-1.39191	0.163948	0.286268
TRIM69	183.235	-0.309982	0.22272	-1.3918	0.163984	0.2863
CKMT1B	13.1707	1.01135	0.726791	1.39153	0.164065	0.286413
TRMT13	152.535	-0.369261	0.265378	-1.39145	0.164088	0.286423
RP11-7F17.3	3.01158	-2.89164	2.07832	-1.39134	0.164123	0.286453
DNAAF1	8.61965	1.24267	0.893359	1.39101	0.164222	0.286567
TMEM144	183.884	0.346037	0.248757	1.39107	0.164205	0.286567
RP11-325K4.3	5.83281	1.50278	1.08064	1.39063	0.164337	0.286738
CDC42BPA	587.004	0.278999	0.20066	1.39041	0.164405	0.286777
RP11-573D15.2	4.89004	-1.99423	1.4343	-1.39039	0.16441	0.286777
TLX2	2.45963	2.38599	1.71599	1.39044	0.164394	0.286777
FIP1L1	240.174	-0.304306	0.218898	-1.39018	0.164476	0.286861
IPP	148.158	-0.361725	0.260276	-1.38977	0.164597	0.287044
MT-ND4	88424.4	-0.275337	0.198145	-1.38958	0.164657	0.287118
CCDC85C	263.382	0.321158	0.231226	1.38894	0.164852	0.28742
LCA5L	20.8686	0.830998	0.598315	1.3889	0.164864	0.28742
SLCO1A2	5.71174	2.00317	1.44271	1.38848	0.164992	0.287614
MED22	476.075	-0.243289	0.175301	-1.38784	0.165187	0.287923
PCCA	359.663	-0.270869	0.195225	-1.38747	0.165299	0.288088
RBCK1	1071.07	-0.24736	0.178316	-1.3872	0.165382	0.288144
RP11-768F21.1	10.162	1.12222	0.808981	1.3872	0.165382	0.288144
CNP	778.312	0.21473	0.154786	1.38727	0.165358	0.288144
NT5C2	831.349	0.253613	0.182913	1.38652	0.165589	0.288475
CTDNEP1	797.803	-0.229973	0.165921	-1.38604	0.165735	0.288625
DNAAF2	342.759	0.272863	0.196872	1.386	0.165748	0.288625
GTPBP10	294.958	-0.263989	0.190475	-1.38595	0.165761	0.288625
STARD9	3.68031	-2.08752	1.50618	-1.38597	0.165756	0.288625
TFE3	610.394	0.22624	0.163223	1.38608	0.165722	0.288625
MTRNR2L8	3.2438	-2.35091	1.69641	-1.38581	0.165804	0.28867
RSBN1	418.72	-0.250395	0.180806	-1.38488	0.166089	0.289136
TAF11	291.883	0.2834	0.204841	1.38351	0.166507	0.289805
DTWD2	77.2822	-0.460663	0.332962	-1.38353	0.166503	0.289805
RP11-322M19.4	4.47894	1.78051	1.28737	1.38306	0.166647	0.290018
NSDHL	2113.49	0.221219	0.160034	1.38233	0.166872	0.290339
NUTM2A	6.4144	1.54507	1.11783	1.38221	0.166906	0.290339
PARM1	259.32	0.270984	0.196048	1.38224	0.166899	0.290339
RP11-545E17.3	91.3508	0.423542	0.306409	1.38228	0.166887	0.290339
RYR3	5.62512	1.60833	1.16362	1.38218	0.166918	0.290339
RNF182	7.3641	-1.36963	0.991213	-1.38177	0.167041	0.290524
VASH1	5.12708	1.57681	1.14126	1.38163	0.167084	0.290568
TRIM35	123.599	-0.369819	0.267739	-1.38127	0.167197	0.290674
CTD-2336O2.1	64.6467	0.488719	0.353791	1.38137	0.167164	0.290674
CTSC	3678.42	-0.244914	0.177305	-1.38131	0.167183	0.290674
STIM2	157.996	-0.324763	0.235155	-1.38106	0.16726	0.290754
MRPL12	72.4193	-0.489934	0.354818	-1.3808	0.167339	0.290862
NCRNA00115	2.7584	-2.7566	1.99649	-1.38073	0.167363	0.290873
AK3	1015.25	-0.214492	0.155361	-1.38061	0.167399	0.290905
CNNM3	423.027	0.247766	0.179506	1.38027	0.167505	0.29103
SYNC	7.75794	1.3487	0.977112	1.38029	0.167496	0.29103
XPO6	1855.6	-0.197745	0.143278	-1.38015	0.167539	0.291059
C12orf57	120.697	0.37728	0.27341	1.37991	0.167615	0.291161
HIST1H3C	5.57	-1.80468	1.30833	-1.37937	0.16778	0.291417
IL17D	13.1055	-1.02885	0.745947	-1.37925	0.167818	0.291453
IK	1483.13	0.202635	0.146935	1.37908	0.167869	0.291512
RP11-553A10.1	12.2813	1.07384	0.778784	1.37887	0.167936	0.291598
MT-CYB	24982.5	-0.252766	0.183342	-1.37866	0.168	0.29168
MAP3K7	623.338	-0.214599	0.155667	-1.37857	0.168026	0.291694
ADARB1	108.955	0.393952	0.28592	1.37784	0.168252	0.292057
RNVU1-4	3.34867	-2.51388	1.82497	-1.37749	0.168361	0.292215
MAGOH	479.545	-0.247663	0.179818	-1.3773	0.16842	0.292288
AC005775.2	2.89561	-2.46926	1.79327	-1.37697	0.168523	0.292436
ARMCX5	91.2987	0.446499	0.324324	1.37671	0.168603	0.292524
ARSG	44.298	-0.575622	0.418137	-1.37663	0.168625	0.292524
RP11-64B16.2	4.39894	-2.14109	1.55525	-1.37668	0.16861	0.292524
RPLP2	4516.12	0.202027	0.146892	1.37534	0.169026	0.293188
CTD-2003C8.2	12.3301	-1.15363	0.838872	-1.37522	0.169063	0.293204
OSBPL5	7.17143	1.40512	1.0218	1.37514	0.169087	0.293204
RP11-202P11.1	28.975	-0.70756	0.514536	-1.37514	0.169087	0.293204
CDC26	125.905	0.373319	0.271495	1.37505	0.169115	0.293223
ZNF441	30.8876	0.685885	0.498949	1.37466	0.169237	0.293343
ATP2B4	1995.85	0.259019	0.188418	1.37471	0.169223	0.293343
IQCH	38.2623	-0.622496	0.452825	-1.37469	0.169226	0.293343
MYO7A	64.7016	0.465257	0.338479	1.37455	0.16927	0.293356
RP4-761J14.10	2.99854	-2.76388	2.01079	-1.37452	0.169279	0.293356
CPT1A	1179.88	-0.248263	0.180714	-1.37379	0.169506	0.293654
GFPT1	1287.56	0.240458	0.175041	1.37372	0.169529	0.293654
NAALAD2	6.79398	-1.51542	1.10318	-1.37369	0.169539	0.293654
PORCN	162.304	0.356763	0.259686	1.37383	0.169496	0.293654
RALGDS	36.9353	0.705741	0.513746	1.37372	0.169529	0.293654
C19orf47	131.424	-0.355166	0.258591	-1.37346	0.169608	0.293745
RP11-613M10.6	14.1893	-0.966587	0.703848	-1.37329	0.169662	0.293808
SLC28A1	19.3533	0.845577	0.615801	1.37314	0.16971	0.293861
ADIPOR2	2399.25	-0.173922	0.12671	-1.3726	0.169878	0.294121
LNP1	52.0047	-0.581195	0.423467	-1.37247	0.169918	0.29416
CCDC92	172.666	0.351466	0.256095	1.37241	0.169937	0.294162
RP11-1136L8.1	2.63927	2.47601	1.80473	1.37196	0.170076	0.294372
MYOM1	17.1602	0.898034	0.654634	1.37181	0.170123	0.294424
SCART1	12.1252	1.0413	0.759147	1.37167	0.170165	0.294466
EIF4ENIF1	291.132	-0.273794	0.199623	-1.37155	0.170202	0.2945
LRRC7	8.45552	1.23745	0.902307	1.37144	0.170239	0.294535
INTS5	462.476	0.239039	0.174312	1.37133	0.170272	0.294561
ALKBH5	956.652	-0.268177	0.195576	-1.37122	0.170307	0.294568
RUBCN	368.954	-0.27644	0.201604	-1.37121	0.170311	0.294568
USP15	624.865	-0.255036	0.186008	-1.3711	0.170343	0.294593
AK4P1	5.13214	-1.79731	1.31093	-1.37102	0.170369	0.294607
AGER	48.6966	-0.550685	0.401701	-1.37088	0.170412	0.294621
RP11-417L14.1	2.69534	2.4762	1.80622	1.37092	0.170398	0.294621
CTD-2655K5.1	4.91061	1.62733	1.18788	1.36995	0.170703	0.295095
RP11-589O3.1	5.07593	-1.87109	1.36612	-1.36964	0.170799	0.295229
HNRNPUL2-BSCL2	4.69888	-1.84567	1.3481	-1.36909	0.170971	0.295452
RUSC2	256.98	0.3085	0.225321	1.36916	0.170951	0.295452
TEX261	760.814	-0.21351	0.155953	-1.36906	0.17098	0.295452
RP11-533E19.5	2.70771	2.46658	1.80203	1.36878	0.171067	0.295542
ZNF142	266.267	-0.334235	0.244176	-1.36883	0.171053	0.295542
LUC7L	171.25	0.358953	0.262331	1.36832	0.171211	0.295759
MTMR9	56.7906	-0.504396	0.368698	-1.36804	0.171298	0.295858
RP11-574F21.2	2.58721	2.69674	1.97126	1.36803	0.171303	0.295858
RP11-206L10.2	18.9158	0.95096	0.695181	1.36793	0.171334	0.295881
EIF4A3	1030.59	-0.213808	0.156322	-1.36774	0.171395	0.295956
NUBP1	141.38	-0.35338	0.25838	-1.36767	0.171414	0.295959
MSRB2	151.224	0.32968	0.241077	1.36753	0.171459	0.296006
ZNF595	28.9343	-0.739024	0.54044	-1.36745	0.171484	0.296019
AC092171.4	397.003	0.320892	0.234705	1.36722	0.171558	0.296116
RP11-104N10.1	2.45363	2.38645	1.74578	1.36698	0.171631	0.296212
RP11-739N20.2	9.24985	-1.41092	1.03221	-1.36689	0.171658	0.296229
ZNF737	57.428	0.529116	0.387145	1.36671	0.171715	0.296297
CYB561D1	443.485	0.240031	0.175642	1.36659	0.171753	0.296331
HOXB8	24.4332	-0.762968	0.55836	-1.36645	0.171799	0.29638
RERE	680.515	0.24768	0.181273	1.36634	0.171834	0.29641
DCAF10	435.199	-0.261974	0.191789	-1.36595	0.171956	0.29659
RP11-511I2.2	23.9129	0.834751	0.611146	1.36588	0.171977	0.296597
RP1-142L7.9	3.4672	2.50748	1.83612	1.36564	0.172053	0.296697
MTMR10	95.4753	-0.416855	0.305288	-1.36545	0.172111	0.296767
DMC1	11.5815	-1.16175	0.851083	-1.36502	0.172246	0.296939
PLK3	108.535	-0.451309	0.330624	-1.36502	0.172246	0.296939
FUT2	19.9969	0.80906	0.592873	1.36464	0.172365	0.297114
RP11-219B17.1	5.75682	-1.79275	1.314	-1.36435	0.172458	0.297183
HIST1H3G	7.39429	-1.41734	1.0388	-1.3644	0.172442	0.297183
MARCH8	454.451	-0.236407	0.173267	-1.36441	0.172439	0.297183
FAM65C	16.2274	-0.9416	0.69018	-1.36428	0.172479	0.297188
SMU1	816.812	-0.213874	0.156777	-1.3642	0.172506	0.297204
LAGE3	177.306	-0.364693	0.267378	-1.36396	0.172581	0.297302
PLEKHB2	1311.81	0.201153	0.147504	1.36372	0.172657	0.297404
MMP19	15.5388	0.908575	0.666421	1.36336	0.172768	0.297564
CTC-205M6.2	90.5866	0.409284	0.300259	1.3631	0.172851	0.297647
RP11-591N1.1	11.8652	1.07199	0.786419	1.36313	0.172843	0.297647
ADPRH	4.71749	1.64853	1.2097	1.36275	0.17296	0.297804
PITPNM2	258.741	-0.355667	0.261048	-1.36246	0.173054	0.297935
COQ10B	457.796	0.281266	0.206597	1.36142	0.17338	0.298435
DNAJB5	16.0699	-0.885606	0.650482	-1.36146	0.173368	0.298435
INTS11	869.465	-0.206417	0.151668	-1.36098	0.173519	0.298645
SLC22A31	15.1547	-1.08971	0.800883	-1.36064	0.173628	0.298792
RP11-174G6.5	11.024	1.19281	0.876679	1.3606	0.17364	0.298792
CLUAP1	213.525	0.295899	0.217491	1.36051	0.173667	0.298808
IFT122	303.244	-0.279595	0.20554	-1.3603	0.173737	0.298851
RP11-461A8.4	3.89053	-1.98142	1.45655	-1.36035	0.17372	0.298851
TMCC2	15.9349	-0.893029	0.656511	-1.36027	0.173746	0.298851
RAPGEFL1	147.299	0.344947	0.253613	1.36013	0.173789	0.298895
RP11-422P24.12	12.9634	1.03305	0.759674	1.35985	0.173876	0.299015
AP4E1	147.782	-0.363603	0.267454	-1.3595	0.173989	0.299177
APPBP2	1005.39	0.196747	0.144759	1.35913	0.174105	0.299347
RP11-378A13.1	13.3592	1.00826	0.742003	1.35884	0.174197	0.299475
SCYL1	1380.48	0.189857	0.139746	1.35859	0.174278	0.299583
RP11-563J2.3	3.67465	1.93804	1.42693	1.35819	0.174402	0.299763
TMEM199	60.0747	0.510957	0.376224	1.35812	0.174425	0.299763
WDR92	83.1287	-0.425495	0.313305	-1.35809	0.174436	0.299763
SASH1	810.589	0.255483	0.188138	1.35795	0.174479	0.299801
HDAC7	895.785	0.244142	0.179793	1.35791	0.174494	0.299801
RAET1E	10.9149	-1.14034	0.839883	-1.35774	0.174547	0.299862
TIGD5	199.442	0.305787	0.225239	1.35761	0.174588	0.299902
IMPAD1	1102.54	-0.216128	0.159217	-1.35744	0.174641	0.299962
ERVK3-1	25.8621	0.744608	0.548802	1.35679	0.174848	0.300257
WDPCP	50.1233	-0.571759	0.421396	-1.35682	0.174838	0.300257
ZNF160	409.025	0.249007	0.183544	1.35666	0.17489	0.300298
CTC-448F2.6	3.89953	1.87805	1.38453	1.35645	0.174956	0.30035
ASB8	301.233	0.264815	0.195225	1.35646	0.174953	0.30035
PIP5K1C	390.467	0.273083	0.201341	1.35632	0.174998	0.300391
LPCAT4	292.68	0.302455	0.223067	1.35589	0.175134	0.300594
TRMT1L	389.769	-0.317549	0.23423	-1.35571	0.17519	0.30066
AKT2	1433.56	-0.193763	0.142954	-1.35542	0.175284	0.30079
GSR	2303.87	-0.175076	0.129178	-1.35531	0.175319	0.30082
ZNF484	87.5307	0.43289	0.319419	1.35524	0.17534	0.300825
RP11-445F12.2	2.86798	-2.79105	2.06024	-1.35472	0.175508	0.301082
RP11-266E14.1	3.12542	-2.21881	1.63792	-1.35465	0.175529	0.301089
RP11-60I3.5	8.61094	-1.2936	0.955306	-1.35412	0.175699	0.30135
TMEM43	1425.96	0.20073	0.148254	1.35396	0.17575	0.301406
C2CD3	531.88	0.24045	0.177616	1.35377	0.175811	0.301479
FAM89B	30.9032	0.675699	0.499247	1.35343	0.175917	0.301631
ZMYM4	1069.44	-0.220689	0.163083	-1.35323	0.175981	0.301709
ALG2	591.535	0.233674	0.172741	1.35275	0.176137	0.301946
CREB3L4	196.4	0.301413	0.222846	1.35256	0.176195	0.301985
WSB1	505.377	-0.224491	0.165972	-1.35258	0.176189	0.301985
STRADA	11.4818	1.05858	0.78272	1.35244	0.176234	0.302018
CD207	4.21502	1.94577	1.43877	1.35239	0.17625	0.302018
CDC37L1	132.668	0.36536	0.270196	1.35221	0.176309	0.302058
SALL4	153.253	0.371243	0.274537	1.35225	0.176295	0.302058
DNAJC19	501.833	-0.222068	0.164252	-1.352	0.176376	0.302141
CHRNA9	2.18838	-2.91822	2.15883	-1.35176	0.176453	0.302241
R3HDM2	362.086	0.277462	0.205298	1.35151	0.176533	0.302348
ENTPD1	23.2915	-0.824311	0.61011	-1.35108	0.176668	0.302549
ASNSD1	441.746	-0.242769	0.179701	-1.35096	0.176709	0.302588
ST7L	184.751	-0.349057	0.25854	-1.35011	0.176981	0.303024
SLC35B1	741.547	0.231061	0.171215	1.34954	0.177165	0.303307
CCT6P1	24.3506	-0.759764	0.563053	-1.34936	0.17722	0.30334
TANC1	459.66	-0.257315	0.190687	-1.34941	0.177206	0.30334
C2	3.89403	1.8759	1.39027	1.34931	0.177238	0.30334
RP4-673D20.3	2.16146	-2.91824	2.16317	-1.34905	0.17732	0.303449
RP11-139E24.1	3.3727	2.01965	1.49791	1.34831	0.177558	0.303827
RP4-555D20.4	24.6658	-0.726887	0.539195	-1.3481	0.177627	0.303913
SMAD6	126.133	0.443953	0.329333	1.34804	0.177647	0.303916
PEX19	685.453	-0.208754	0.154881	-1.34784	0.177711	0.303994
NAPEPLD	131.307	-0.355037	0.263431	-1.34774	0.177741	0.304016
ZBTB40	260.697	-0.399077	0.296123	-1.34767	0.177763	0.304023
GCSH	7.50924	-1.4754	1.09484	-1.34759	0.17779	0.304037
APOC1	53.2569	0.512039	0.380038	1.34734	0.177871	0.304146
IL15	31.7255	0.619712	0.46005	1.34705	0.177963	0.304233
MEP1B	5.90352	-1.64763	1.22319	-1.34699	0.177983	0.304233
RP4-794H19.1	20.68	-0.815817	0.605654	-1.347	0.17798	0.304233
TRAPPC8	389.36	-0.259408	0.192589	-1.34695	0.177995	0.304233
MAN1C1	12.7206	-1.04928	0.779145	-1.3467	0.178077	0.304342
CCDC25	608.809	-0.210792	0.156548	-1.3465	0.178141	0.304348
POLR2K	726.784	0.225703	0.167614	1.34656	0.178121	0.304348
PPARA	520.146	0.26183	0.194442	1.34657	0.178119	0.304348
RBM23	738.179	0.209587	0.155657	1.34647	0.178152	0.304348
ABHD17A	355.524	0.263738	0.195921	1.34614	0.178257	0.304457
NOXA1	28.2821	0.757637	0.562805	1.34618	0.178244	0.304457
TNRC18	1753.82	-0.516119	0.383418	-1.3461	0.17827	0.304457
UBLCP1	560.457	-0.238741	0.1774	-1.34577	0.178375	0.304463
RASA4	3.30374	2.042	1.51736	1.34575	0.178382	0.304463
VSIG1	4.83746	-2.04731	1.52111	-1.34594	0.178323	0.304463
ARRDC2	276.148	0.264787	0.196753	1.34579	0.178372	0.304463
AGO3	230.654	-0.282474	0.209888	-1.34583	0.178357	0.304463
COG6	506.252	0.240942	0.179024	1.34586	0.178348	0.304463
RP5-1007M22.2	6.58452	1.44347	1.0727	1.34564	0.178418	0.30448
PNPLA8	666.728	0.245062	0.18212	1.34561	0.178429	0.30448
TSN	2330	-0.177082	0.131608	-1.34553	0.178453	0.304491
KIAA1211	3.23466	2.11094	1.56928	1.34516	0.178573	0.304665
WDR47	141.824	-0.350022	0.260243	-1.34498	0.178632	0.304734
CREBBP	1107.22	0.220912	0.164278	1.34474	0.178708	0.304798
CTNNBIP1	269.476	-0.271318	0.201754	-1.3448	0.178691	0.304798
DDB2	291.509	-0.258958	0.192577	-1.3447	0.178723	0.304798
DEDD	236.287	0.2895	0.215362	1.34425	0.178868	0.304982
RP11-697M17.1	14.3927	1.08991	0.810779	1.34428	0.178857	0.304982
NPIPB5	68.7457	-0.526249	0.391544	-1.34403	0.178938	0.305071
FOXI1	5.2237	1.60199	1.19209	1.34385	0.178996	0.30514
RP3-449M8.6	8.53298	1.33213	0.99139	1.3437	0.179045	0.305192
RP11-164A7.1	110.298	0.3622	0.269594	1.3435	0.179109	0.30527
FAM3C	789.674	-0.206183	0.153527	-1.34298	0.179278	0.305527
CTD-3157E16.2	20.1324	0.855715	0.637375	1.34256	0.179414	0.305728
RP11-373D17.1	2.9895	2.11068	1.57239	1.34234	0.179485	0.305818
GTF2H2	36.8001	-0.61879	0.461024	-1.34221	0.179529	0.305861
SPCS3	1165.74	0.20292	0.151219	1.34189	0.179631	0.306004
SNORA79B	3.41232	1.98783	1.48143	1.34183	0.179651	0.306009
PPFIA4	3.97588	-2.14685	1.60007	-1.34172	0.179688	0.306039
ZNF639	674.19	-0.212248	0.158207	-1.34158	0.179731	0.306083
AC090616.2	5.15265	1.55386	1.15856	1.3412	0.179855	0.306263
RP11-477N3.1	7.70062	1.36587	1.01882	1.34064	0.180039	0.30649
SCGB1A1	2.35131	2.54364	1.89721	1.34073	0.180009	0.30649
SWT1	74.0156	0.455018	0.339409	1.34062	0.180043	0.30649
FDXACB1	33.6332	-0.693843	0.51758	-1.34055	0.180066	0.306498
ERH	2317.57	-0.217661	0.162387	-1.34038	0.180121	0.30656
ENOX1	23.1424	-0.802934	0.599166	-1.34009	0.180218	0.306694
RP11-513I15.6	7.72781	-1.32238	0.986952	-1.33986	0.180291	0.306789
ZNF543	69.3926	0.478477	0.357132	1.33978	0.180318	0.306802
ELOA	459.236	-0.260365	0.194369	-1.33954	0.180394	0.306901
FAM131A	131.435	0.337678	0.25211	1.33941	0.180438	0.306919
RP11-440L14.1	20.9055	0.815222	0.608648	1.3394	0.180441	0.306919
RPS17	58.1582	-0.50379	0.376236	-1.33903	0.180562	0.307094
PDLIM2	43.5415	0.558021	0.417026	1.3381	0.180865	0.307548
TIFA	227.17	-0.290569	0.217146	-1.33813	0.180854	0.307548
PDHB	853.983	-0.199524	0.14914	-1.33783	0.180953	0.307667
ZNF684	31.6492	-0.690189	0.515933	-1.33775	0.180978	0.307677
HYOU1	4137.86	-0.242961	0.181634	-1.33764	0.181013	0.307705
MT-ND2	28165.4	-0.232635	0.173936	-1.33748	0.181068	0.307721
MADCAM1	4.14363	1.73284	1.29569	1.33739	0.181095	0.307721
GALNT15	2.91998	-2.71234	2.02808	-1.33739	0.181094	0.307721
GOSR2	334.399	0.28473	0.212882	1.3375	0.181059	0.307721
ARL5A	233.834	-0.276935	0.207127	-1.33703	0.181213	0.30789
ZBTB34	79.4809	0.448338	0.33535	1.33693	0.181246	0.307916
KB-1507C5.2	39.1302	0.66088	0.494498	1.33647	0.181396	0.308139
ANXA10	2.35421	-2.9846	2.23383	-1.33609	0.181519	0.308316
ZBTB7C	10.3869	1.21078	0.907071	1.33482	0.181935	0.308992
NARFL	208.383	0.282124	0.21142	1.33442	0.182065	0.309182
FRG1	178.946	0.325214	0.243723	1.33436	0.182087	0.309188
APLN	4.74986	-1.6613	1.24543	-1.33392	0.182229	0.309399
PABPC1	28372	-0.16178	0.121332	-1.33336	0.182413	0.309678
C14orf79	322.094	0.252902	0.189691	1.33323	0.182456	0.30972
TRAPPC12	478.968	-0.222187	0.16669	-1.33293	0.182553	0.309855
RP11-347D21.3	4.5389	-1.90345	1.42864	-1.33236	0.182743	0.310146
EGLN1	527.942	-0.220392	0.165429	-1.33224	0.18278	0.310177
LGALS1	1168.2	-0.243411	0.182732	-1.33207	0.182838	0.310245
SLC16A5	267.49	-0.271726	0.204026	-1.33182	0.182918	0.310269
NPIPB11	22.32	1.01964	0.765609	1.33181	0.182924	0.310269
INO80E	318.25	-0.250195	0.187851	-1.33188	0.1829	0.310269
CTD-2510L9.1	4.71183	1.60622	1.20605	1.3318	0.182927	0.310269
CCHCR1	215.663	-0.299992	0.225263	-1.33174	0.182945	0.310269
YDJC	380.293	-0.241858	0.181624	-1.33164	0.182978	0.310294
CEP95	284.643	0.268676	0.201772	1.33158	0.182998	0.310297
RAD17	410.034	-0.255749	0.192216	-1.33053	0.183345	0.310853
CABLES2	193.444	-0.314734	0.236588	-1.3303	0.18342	0.310949
HIST1H2BO	4.08472	-2.00324	1.50621	-1.32999	0.183522	0.31106
MEIS3	3.6844	1.92946	1.4507	1.33002	0.183513	0.31106
DNAJB9	331.024	0.35785	0.269167	1.32947	0.183693	0.311224
RIPK1	343.709	0.244008	0.183534	1.3295	0.183683	0.311224
RP11-521B24.4	7.33513	-1.30216	0.979404	-1.32954	0.18367	0.311224
RTEL1-TNFRSF6B	8.30454	1.25077	0.940754	1.32954	0.183669	0.311224
NCOA6	729.231	-0.229173	0.172404	-1.32928	0.183757	0.311301
ROBO4	2.94243	-2.30359	1.73322	-1.32908	0.183821	0.311379
RAB6B	6.26322	-1.53316	1.15361	-1.32901	0.183845	0.311388
COX6B2	28.1189	0.685571	0.516101	1.32837	0.184057	0.311716
VN1R81P	3.32058	-2.22346	1.67454	-1.32781	0.184242	0.311998
VCPIP1	217.358	0.333385	0.251139	1.32749	0.184345	0.31211
HIST1H1D	3.66957	-2.20178	1.65856	-1.32753	0.184335	0.31211
C14orf159	28.1893	-0.876599	0.660469	-1.32724	0.18443	0.312223
ABHD16A	7.10151	1.36161	1.02627	1.32675	0.184591	0.312463
RP11-285F7.2	15.6929	0.888665	0.669864	1.32663	0.18463	0.312466
ZNF571	35.163	0.651494	0.491085	1.32664	0.184627	0.312466
BCDIN3D	40.0208	0.588104	0.443371	1.32644	0.184695	0.312545
HIC1	8.36675	1.36446	1.02886	1.32619	0.184776	0.312651
TNNC2	3.161	2.28227	1.72138	1.32584	0.184894	0.312819
ATXN7L3	1004.13	0.208919	0.157628	1.32539	0.185043	0.313017
ZNF266	278.334	0.290483	0.219171	1.32537	0.185048	0.313017
BLOC1S1	48.1894	0.530428	0.400279	1.32514	0.185123	0.313113
RP11-479H16.1	8.1794	1.6928	1.27802	1.32454	0.185323	0.313418
RP11-118B23.6	3.49881	1.91328	1.4448	1.32425	0.185419	0.31355
SNHG6	261.211	0.267025	0.201654	1.32417	0.185445	0.313563
GCDH	427.419	-0.229686	0.173489	-1.32392	0.185529	0.313673
CTD-2324A24.1	41.9929	-0.592995	0.447963	-1.32376	0.185583	0.313697
CYBB	9.98427	-1.13649	0.858565	-1.32371	0.185599	0.313697
RP11-125B21.2	4.4996	-2.207	1.66729	-1.32371	0.185599	0.313697
RP11-26J3.3	4.7274	-1.76677	1.33508	-1.32335	0.18572	0.313869
FNBP4	725.938	0.223703	0.169065	1.32318	0.185775	0.3139
C21orf59	56.5928	-0.540308	0.408326	-1.32323	0.18576	0.3139
C8orf41	96.9481	-0.416761	0.315009	-1.32302	0.18583	0.31393
PRPF6	2012.13	0.179042	0.135329	1.32302	0.185829	0.31393
SPTSSA	477.015	-0.276811	0.209237	-1.32296	0.18585	0.313931
ADIPOR1	1498.44	0.201819	0.152567	1.32282	0.185896	0.313979
PFN1	8585.5	-0.223589	0.169034	-1.32275	0.18592	0.313987
RP5-1056H1.2	23.7369	-0.824823	0.623685	-1.3225	0.186002	0.314094
CTD-2555O16.4	8.66083	-1.1781	0.89089	-1.32238	0.186041	0.314097
GULP1	269.722	0.322859	0.244142	1.32242	0.186028	0.314097
CLTCL1	29.748	-0.670662	0.507263	-1.32212	0.186129	0.314214
ISCA2	533.669	0.235603	0.178223	1.32195	0.186184	0.314257
MDFI	207.981	-0.294659	0.222901	-1.32193	0.186192	0.314257
NACAP1	5.4585	1.75908	1.33118	1.32144	0.186354	0.314499
WNT2B	27.4571	0.692894	0.52451	1.32103	0.186491	0.314698
RP11-496H1.1	2.99595	2.16374	1.63896	1.32019	0.186772	0.315141
RP11-517I3.2	5.90771	1.41478	1.07182	1.31998	0.18684	0.315225
UBL7	438.21	-0.243071	0.184191	-1.31966	0.186947	0.315374
NUMB	863.276	0.206307	0.156372	1.31933	0.187059	0.315531
CTD-2033A16.2	7.37603	1.25327	0.950332	1.31877	0.187245	0.315813
AC018816.3	3.34002	2.13479	1.6192	1.31843	0.18736	0.315976
RMND5A	655.656	-0.217792	0.165271	-1.31779	0.187575	0.316306
SRSF9	732.186	-0.216656	0.164444	-1.31751	0.187669	0.316432
RP11-632C17__A.1	99.7032	0.377233	0.286462	1.31687	0.187883	0.316761
SSBP3	327.788	0.271597	0.206257	1.31679	0.18791	0.316776
PRAG1	546.715	0.231762	0.17602	1.31668	0.187946	0.316805
METTL5	337.889	-0.241209	0.183226	-1.31646	0.18802	0.316898
SMAP2	264.294	-0.308067	0.234065	-1.31616	0.188121	0.317037
APCS	2.70544	6.31299	4.79719	1.31598	0.188182	0.317107
USO1	1420.96	0.205168	0.15592	1.31585	0.188224	0.317147
RP3-325F22.5	10.0401	-1.157	0.879332	-1.31577	0.188251	0.31716
TWSG1	1496.07	0.193984	0.147485	1.31527	0.188418	0.31741
CYS1	6.14244	-1.47428	1.12177	-1.31424	0.188766	0.317932
SMIM5	3.11901	2.7974	2.12851	1.31425	0.188761	0.317932
PPHLN1	811.954	0.198196	0.15089	1.31351	0.189012	0.318314
TERF2	374.385	-0.236636	0.180254	-1.31279	0.189253	0.31869
TTF1	278.28	-0.26379	0.200959	-1.31266	0.189299	0.318734
KLHDC9	23.2141	0.782437	0.596207	1.31236	0.189399	0.318872
CTC-429P9.3	43.6214	0.59035	0.449909	1.31215	0.189468	0.318956
CTD-2119F7.2	85.8759	-0.42904	0.327006	-1.31202	0.189512	0.318998
RPL41P2	8.01524	1.26849	0.966923	1.31189	0.189558	0.319043
SNX13	887.94	-0.212023	0.161664	-1.3115	0.189688	0.319207
TBX19	22.5913	0.763078	0.581841	1.31149	0.189693	0.319207
ARAP1	892.837	0.267945	0.204348	1.31122	0.189783	0.319294
RP11-747H7.3	4.55423	1.73933	1.32648	1.31124	0.189777	0.319294
ZNF34	90.946	0.430378	0.328263	1.31108	0.189832	0.319344
FMNL3	25.4761	-0.686933	0.524243	-1.31033	0.190083	0.319734
USF2	1050.13	0.206097	0.157293	1.31028	0.190102	0.319734
UTP14A	1340.52	-0.185546	0.141638	-1.31	0.190196	0.319834
RP11-809O17.1	16.0677	0.882011	0.673296	1.30999	0.190199	0.319834
ERI3	1058.54	-0.206794	0.157904	-1.30962	0.190325	0.320014
VOPP1	1639.62	-0.214118	0.163545	-1.30923	0.190456	0.320203
DNASE2	1108.34	0.279284	0.213378	1.30887	0.190579	0.320378
MCAT	373.476	-0.253114	0.193437	-1.30851	0.1907	0.320549
CTC-398G3.1	7.13444	1.30864	1.00088	1.30748	0.191049	0.321077
MIPEP	491.567	-0.224732	0.171883	-1.30747	0.191053	0.321077
OSBPL9	2907.5	0.163743	0.125331	1.30648	0.19139	0.321612
FUT3	266.577	0.351206	0.268831	1.30642	0.191411	0.321615
RP11-57A1.1	2.65584	2.52547	1.93355	1.30613	0.191508	0.321747
GSTM3	1110.1	-0.197536	0.151289	-1.30568	0.19166	0.32197
AC006042.6	4.32528	1.64013	1.25627	1.30556	0.191704	0.322011
PEG10	1134.7	-0.521535	0.399512	-1.30543	0.191746	0.322051
C6orf1	262.555	-0.271401	0.207943	-1.30517	0.191835	0.322155
CABP7	2.39529	-2.45979	1.8847	-1.30514	0.191847	0.322155
EAF1	399.576	-0.237148	0.181751	-1.30479	0.191963	0.322318
FAAP100	139.582	0.337718	0.258885	1.30451	0.19206	0.322448
RP11-567G24.1	3.07741	-2.23045	1.70999	-1.30437	0.192109	0.322498
TAGLN2P1	6.37837	1.41083	1.08183	1.30411	0.192195	0.322611
NCKAP5	2.60221	-2.61929	2.00878	-1.30392	0.19226	0.322688
CPT2	205.752	-0.294232	0.225672	-1.3038	0.192301	0.322724
ZNF30	12.9362	-1.01802	0.780968	-1.30354	0.192391	0.322843
AC093627.7	2.87148	-2.24027	1.71888	-1.30333	0.192461	0.322929
C11orf85	13.7731	0.955224	0.732955	1.30325	0.192489	0.322943
SLC25A40	279.95	-0.272356	0.209063	-1.30275	0.192661	0.3232
FREM1	22.1317	0.800937	0.614916	1.30251	0.192741	0.323302
SOX2	42.4897	-0.644929	0.495361	-1.30194	0.192938	0.3236
RP1-278E11.3	5.0637	1.56113	1.19949	1.3015	0.193087	0.323818
CENPC	153.342	-0.328208	0.252231	-1.30122	0.193183	0.323947
FAM217B	349.917	-0.278703	0.214208	-1.30108	0.19323	0.32396
CEP126	174.49	-0.370889	0.285061	-1.30109	0.193228	0.32396
DSCR3	501.098	0.215514	0.165662	1.30092	0.193284	0.32402
MAGEF1	1091.43	0.210212	0.161598	1.30083	0.193316	0.32404
LRCH3	541.696	-0.235075	0.180806	-1.30015	0.193549	0.324399
SSBP1	1950.27	-0.207434	0.159583	-1.29985	0.193651	0.324538
ZNF317	811.013	-0.229728	0.17677	-1.29959	0.193742	0.324658
MAP4	2242.36	0.195306	0.150337	1.29912	0.193903	0.324798
PBX2	1042.41	0.199301	0.153406	1.29917	0.193885	0.324798
SH3BP4	3033.42	0.190626	0.14673	1.29916	0.193889	0.324798
TDRP	149.251	0.323835	0.249261	1.29918	0.193882	0.324798
DCDC1	6.46493	1.30859	1.00752	1.29882	0.194005	0.324937
POLI	131.303	0.35072	0.270075	1.29861	0.194079	0.325028
RFTN1	4.83855	-1.72916	1.33226	-1.29792	0.194315	0.325392
TBC1D16	440.501	-0.271094	0.208878	-1.29786	0.194336	0.325394
DEPDC4	14.5743	-0.919567	0.708628	-1.29767	0.1944	0.325469
CTD-3128G10.6	3.82226	1.78613	1.37737	1.29677	0.194711	0.325958
FGF18	12.4625	1.08632	0.837788	1.29666	0.194749	0.325988
SDF2L1	190.772	-0.337918	0.260759	-1.2959	0.195009	0.326391
R3HCC1L	181.201	0.30457	0.23508	1.2956	0.195112	0.326401
PIGB	101.455	0.377524	0.291375	1.29566	0.195093	0.326401
ATP5O	227.162	0.286539	0.221159	1.29562	0.195106	0.326401
CATSPER2P1	7.81286	1.18977	0.918237	1.29571	0.195076	0.326401
LRP2BP	4.0994	-2.452	1.89251	-1.29563	0.195102	0.326401
BICD2	545.026	-0.235082	0.181478	-1.29538	0.195191	0.326468
MSS51	6.72913	-1.4945	1.15371	-1.29538	0.195188	0.326468
PHYHD1	2.36842	2.50015	1.93025	1.29525	0.195234	0.326508
BLOC1S2	285.054	-0.250029	0.193067	-1.29504	0.195307	0.326598
CHRNA3	2.38273	-2.66607	2.05877	-1.29498	0.195327	0.326599
ADGRF4	282.22	0.285283	0.220382	1.29449	0.195496	0.326849
RP11-96K19.4	2.40082	-2.66607	2.0606	-1.29384	0.195722	0.327065
RP11-806L2.3	4.6136	-1.65885	1.28198	-1.29398	0.195673	0.327065
ACSS2	1231.42	-0.575064	0.444455	-1.29387	0.195712	0.327065
LCP1	9313.85	0.168547	0.13026	1.29393	0.195691	0.327065
RP1-83M4.2	4.12581	1.68273	1.30047	1.29394	0.195685	0.327065
RP11-592N21.1	13.8502	0.91743	0.709128	1.29374	0.195754	0.327086
DYNC2LI1	374.949	0.249835	0.19313	1.29361	0.1958	0.32713
ARHGAP8	30.313	0.774091	0.598463	1.29347	0.19585	0.327181
PPM1K	46.5825	0.527667	0.408019	1.29324	0.195927	0.327278
ESCO1	336.029	-0.244448	0.189054	-1.293	0.19601	0.327384
COX20	6.55298	1.4931	1.15506	1.29266	0.196127	0.327481
DYNLL2	2092.24	-0.183314	0.141811	-1.29267	0.196127	0.327481
TMEM178A	5.08039	1.61389	1.24844	1.29273	0.196104	0.327481
EPHB1	21.3796	0.809345	0.626293	1.29228	0.196261	0.327672
C9orf78	566.981	-0.201224	0.155735	-1.29209	0.196324	0.327746
MGA	477.954	-0.22095	0.171089	-1.29144	0.196553	0.328082
RP11-458F8.4	74.8569	0.474992	0.367822	1.29136	0.196579	0.328082
ARHGEF7	775.452	0.197338	0.152821	1.2913	0.196598	0.328082
CSNK1G3	646.425	-0.201221	0.155829	-1.29129	0.196604	0.328082
ZC3HC1	265.412	-0.286735	0.222079	-1.29114	0.196655	0.328136
KIF3B	1355.55	-0.225272	0.174512	-1.29087	0.19675	0.328261
RP11-164P12.4	8.28425	-1.26483	0.980015	-1.29062	0.196835	0.32837
YWHAH	1341.81	-0.238409	0.184778	-1.29024	0.196966	0.328557
AC003102.3	2.72299	2.52226	1.95522	1.29001	0.197046	0.328657
RPL11	9277.23	0.162419	0.125933	1.28972	0.197148	0.328795
PATZ1	694.908	-0.195476	0.151581	-1.28958	0.197195	0.328841
NFYB	459.122	0.225031	0.174509	1.28951	0.197221	0.328852
C10orf25	14.9778	0.882812	0.684682	1.28937	0.197268	0.328897
EHHADH	50.7334	0.489205	0.37944	1.28928	0.197301	0.328919
SCARNA2	11.0847	1.04111	0.80803	1.28846	0.197587	0.329331
TMEM147	554.668	-0.227986	0.176942	-1.28848	0.19758	0.329331
KHDRBS1	3440.67	-0.166779	0.129461	-1.28826	0.197657	0.329415
PHF20	454.336	-0.236043	0.183245	-1.28813	0.197701	0.329423
Z83851.1	5.20442	-1.60285	1.24432	-1.28814	0.197699	0.329423
EPHX3	944.938	-0.235043	0.182489	-1.28798	0.197752	0.329448
TMEM9	883.234	0.223412	0.17346	1.28798	0.197755	0.329448
RP11-360F5.1	4.8311	1.53814	1.19433	1.28787	0.197791	0.329476
MMRN2	40.3969	0.580279	0.450608	1.28777	0.197826	0.329502
SMIM2-AS1	9.80872	-1.12604	0.874601	-1.28748	0.197926	0.329635
MAP2K6	37.0853	-0.67691	0.525804	-1.28738	0.197962	0.329662
TGFBR3L	11.5756	-1.04345	0.810622	-1.28722	0.198016	0.32972
U62631.5	6.093	1.6308	1.26699	1.28715	0.198043	0.329727
VPREB3	2.23112	-2.77492	2.15595	-1.2871	0.198059	0.329727
DDIT4L	37.401	0.721891	0.560921	1.28697	0.198103	0.329768
RP5-1022I14.1	34.5012	0.613734	0.476954	1.28678	0.198171	0.329848
RP1-18D14.3	3.98855	1.77712	1.38113	1.28672	0.198193	0.329852
IDI1	1157.69	0.25397	0.1974	1.28658	0.198242	0.329901
RP11-135A1.3	6.01055	-1.87847	1.46013	-1.28651	0.198267	0.329909
LNPEP	563.469	-0.218642	0.169972	-1.28634	0.198325	0.329974
POLE4	328.737	-0.250953	0.195129	-1.28609	0.198413	0.330088
ZZEF1	615.357	0.245936	0.191249	1.28595	0.198461	0.330135
CFAP65	2.96843	2.01654	1.56833	1.28579	0.198515	0.330192
WDR59	647.558	-0.210499	0.163733	-1.28562	0.198575	0.330258
SNORD12B	2.8501	-2.54679	1.98151	-1.28528	0.198695	0.330425
DOCK10	4.12749	-2.46481	1.91816	-1.28498	0.198798	0.330565
DDX51	222.945	-0.280357	0.218225	-1.28471	0.198893	0.330689
TDRD15	86.4121	0.482891	0.375947	1.28446	0.198979	0.330801
SCRN3	303.426	-0.261062	0.203339	-1.28388	0.199184	0.331108
MTHFS	24.5958	0.715002	0.556982	1.28371	0.199244	0.331176
MDM4	224.587	0.290984	0.226692	1.28361	0.199279	0.3312
ZNF672	183.816	-0.333808	0.260068	-1.28354	0.199302	0.331207
CCDC107	12.0127	0.965344	0.752203	1.28336	0.199368	0.33125
CTD-2192D1.1	2.416	2.8128	2.19167	1.28341	0.199349	0.33125
HEY1	35.4592	-0.633654	0.493908	-1.28294	0.199514	0.33146
CDKL1	11.5633	-1.10799	0.863981	-1.28242	0.199695	0.331719
RP11-274B21.11	25.8611	0.778992	0.607458	1.28238	0.199709	0.331719
RP11-84E17.1	17.7932	-0.884726	0.690004	-1.28221	0.199771	0.331789
RP11-417L19.2	5.79835	1.6815	1.31213	1.2815	0.200018	0.332134
CTD-2020K17.4	3.65169	2.11484	1.65024	1.28154	0.200005	0.332134
OSGIN1	311.041	-0.276521	0.215796	-1.2814	0.200053	0.33216
EEF1A1P5	648.776	0.224079	0.174978	1.28061	0.200329	0.332585
CCDC12	265.843	0.267532	0.208992	1.28011	0.200507	0.332848
RBMX2	614.102	0.224559	0.175443	1.27996	0.20056	0.332902
RAB40B	46.2553	0.518535	0.405162	1.27982	0.200609	0.332951
CLDN23	89.277	0.429154	0.335355	1.2797	0.200651	0.332987
ANKRD24	17.7771	0.867831	0.678207	1.2796	0.200687	0.333015
PANX3	4.38002	-1.83478	1.4345	-1.27903	0.200885	0.333278
ZNF438	60.4996	-0.457058	0.357362	-1.27898	0.200905	0.333278
JAM3	10.6585	-1.04703	0.818607	-1.27904	0.200882	0.333278
NOX1	3.00757	-2.14361	1.67644	-1.27866	0.201016	0.333429
TTC38	216.923	-0.286207	0.223864	-1.27849	0.201078	0.3335
IBA57	125.976	-0.342677	0.268048	-1.27842	0.201102	0.333507
AP001062.7	2.72548	-2.18346	1.70822	-1.27821	0.201177	0.333598
XXbac-B135H6.15	5.90337	-1.46432	1.14573	-1.27807	0.201223	0.333642
KLHL32	6.46337	-1.43532	1.12316	-1.27793	0.201273	0.333692
DCST2	6.11931	1.41371	1.10657	1.27756	0.201406	0.333879
NDUFS4	601.315	0.201917	0.158158	1.27668	0.201715	0.334255
SLC11A1	7.85381	1.20524	0.944029	1.2767	0.201707	0.334255
NAIF1	178.968	-0.292371	0.229004	-1.27671	0.201706	0.334255
CTD-2366F13.1	29.1227	-0.64238	0.503198	-1.27659	0.201746	0.334255
CPEB2	77.5915	0.410129	0.321264	1.27661	0.20174	0.334255
DUS1L	460.552	-0.228053	0.178645	-1.27658	0.201752	0.334255
ZNF611	111.193	0.392387	0.307481	1.27614	0.201908	0.33448
RP11-50C13.1	15.0385	1.02945	0.806762	1.27603	0.201945	0.334509
IKZF5	155.776	-0.318356	0.249593	-1.2755	0.202132	0.334787
SYDE2	114.039	-0.447825	0.351174	-1.27522	0.20223	0.334916
IQCB1	148.992	-0.315847	0.247769	-1.27477	0.202392	0.335151
KCTD18	368.681	0.242885	0.190567	1.27454	0.202473	0.335252
CHMP7	464.353	-0.225856	0.17726	-1.27415	0.20261	0.335413
VWA5B2	8.51141	-1.19522	0.938039	-1.27417	0.202602	0.335413
PPP1R3G	10.9164	-1.14607	0.899588	-1.27399	0.202667	0.335474
CD37	19.8755	0.863034	0.677705	1.27346	0.202853	0.335749
SNX4	389.774	0.232083	0.182257	1.27339	0.202881	0.335762
NAT6	57.1762	0.519338	0.407902	1.27319	0.20295	0.335843
TTC12	290.997	0.255847	0.201016	1.27277	0.2031	0.335979
STUB1	357.5	-0.232126	0.182384	-1.27273	0.203113	0.335979
MOCS2	394.81	-0.255305	0.200584	-1.27281	0.203086	0.335979
RAP2C	846.774	0.191375	0.150368	1.27271	0.203121	0.335979
RP5-1157M23.2	5.75858	-1.47598	1.15974	-1.27268	0.203132	0.335979
AP2S1	1928.89	-0.193229	0.151848	-1.27251	0.203191	0.336044
EBF4	4.14289	1.78046	1.39935	1.27235	0.20325	0.336108
ARMC5	194.836	-0.327643	0.257593	-1.27194	0.203394	0.336281
SLC52A1	4.60834	1.50461	1.18291	1.27195	0.20339	0.336281
CTR9	648.544	-0.200956	0.158031	-1.27162	0.203508	0.336437
COPZ1	4191.63	-0.171137	0.134609	-1.27136	0.203599	0.336554
DMPK	350.282	-0.286052	0.225049	-1.27107	0.203705	0.336695
SREBF2	3996.58	0.195079	0.153501	1.27087	0.203776	0.33678
RP11-258C19.5	18.237	-0.821726	0.646685	-1.27067	0.203845	0.336828
SNRPGP2	53.0047	-0.482722	0.379892	-1.27068	0.203842	0.336828
RP11-48B14.1	3.95127	1.60692	1.26499	1.2703	0.203977	0.337013
FAM104B	179.734	-0.309281	0.243502	-1.27014	0.204035	0.337073
FBXW4	345.868	0.236428	0.18615	1.27009	0.204053	0.337073
EBI3	5.27496	1.59582	1.25706	1.26948	0.204269	0.337396
RP5-905H16.2	7.40847	1.53132	1.20638	1.26935	0.204315	0.33744
SP110	147.09	0.337452	0.265934	1.26893	0.204465	0.337654
AGO1	530.026	-0.216938	0.170996	-1.26867	0.204557	0.337768
GTF2H2C	120.344	-0.372589	0.293695	-1.26863	0.204574	0.337768
SREK1IP1	227.855	-0.278532	0.219626	-1.26821	0.204723	0.33798
NOXRED1	15.5554	0.877107	0.691762	1.26793	0.204822	0.338111
TBL3	750.39	-0.201842	0.159222	-1.26768	0.204914	0.33823
RPL4	18955.7	-0.142326	0.112291	-1.26747	0.204986	0.338316
SAMD12-AS1	21.3597	0.757867	0.598141	1.26704	0.205142	0.338539
SLC31A2	5.24557	1.60773	1.26908	1.26684	0.205211	0.338572
LINC01348	13.4684	-1.08048	0.852921	-1.2668	0.205227	0.338572
HNF4G	10.8993	1.07806	0.851036	1.26676	0.205242	0.338572
CTC-281B15.1	103.015	-0.393737	0.310803	-1.26684	0.205214	0.338572
AGAP4	27.7027	0.67164	0.530276	1.26659	0.205304	0.338641
CIDEA	2.36242	-2.66608	2.10541	-1.2663	0.205406	0.338776
ZNF451	355.19	-0.234771	0.185452	-1.26594	0.205535	0.338955
PIK3C3	602.905	0.217538	0.171851	1.26586	0.205565	0.338972
IRF2	222.938	0.290538	0.229646	1.26515	0.205816	0.339353
RP11-304L19.13	2.72584	2.10797	1.6663	1.26506	0.205849	0.339373
VEZT	1182.33	0.180359	0.142585	1.26493	0.205897	0.33942
KCNV1	14.5504	-0.95072	0.751754	-1.26467	0.20599	0.339539
ARAF	467.907	0.210668	0.166588	1.2646	0.206014	0.339546
IZUMO4	4.18547	1.69529	1.34068	1.2645	0.206052	0.339576
RP11-574K11.5	9.73131	1.17647	0.930581	1.26424	0.206145	0.339696
HERC2P2	139.15	0.416792	0.329713	1.26411	0.206192	0.339705
NEK8	86.5281	0.412151	0.326055	1.26405	0.206211	0.339705
SLC33A1	229.474	0.279768	0.221319	1.26409	0.206197	0.339705
RP11-427L15.2	2.21562	2.70445	2.13962	1.26399	0.206235	0.339711
RPUSD3	627.977	-0.218284	0.172763	-1.26348	0.206415	0.339975
C19orf24	320.774	-0.237192	0.18777	-1.2632	0.206517	0.340108
PRKAA1	1841.38	0.190379	0.15075	1.26288	0.206633	0.340266
TDO2	2.32997	5.9077	4.67877	1.26266	0.206711	0.340362
TBC1D7	224.342	0.265877	0.21058	1.26259	0.206735	0.340369
SIX4	520.19	-0.222539	0.176307	-1.26222	0.206868	0.340553
PI16	2.29339	-2.72873	2.162	-1.26213	0.206902	0.340576
RP11-667K14.3	11.0499	1.03661	0.821675	1.26158	0.207101	0.34087
MEIS3P1	25.9486	0.73044	0.579052	1.26144	0.20715	0.340917
MOB4	326.734	0.259284	0.205585	1.2612	0.207237	0.341028
RN7SKP272	2.47941	2.32644	1.84572	1.26046	0.207505	0.341436
RP11-74J13.9	2.62804	2.09639	1.66346	1.26026	0.207576	0.341485
RP11-449J21.3	2.62622	2.09639	1.66344	1.26027	0.207572	0.341485
CCNL1	1262.22	0.228684	0.181481	1.2601	0.207634	0.341548
GANAB	8967.6	-0.192875	0.153092	-1.25987	0.207718	0.341652
PYY2	3.11867	-1.92119	1.52534	-1.25951	0.207845	0.341828
RPL24P4	52.9711	0.476998	0.378754	1.25939	0.207889	0.341863
WBSCR16	582.156	-0.218065	0.173158	-1.25934	0.207907	0.341863
C1orf56	62.3267	0.436601	0.346766	1.25907	0.208007	0.341985
RNH1	1106.78	0.213541	0.169608	1.25902	0.208022	0.341985
ZNF621	189.692	-0.300879	0.239029	-1.25876	0.208118	0.34211
RIOX1	185.187	-0.313227	0.248883	-1.25853	0.208199	0.34221
BBS4	174.391	0.316153	0.251353	1.2578	0.208463	0.342609
AC005253.2	4.62459	-1.77542	1.4117	-1.25765	0.208519	0.342635
CNPY2	27.3576	0.632967	0.50328	1.25768	0.208507	0.342635
PMM1	233.16	-0.278591	0.221528	-1.25759	0.208541	0.342638
ZNF389	17.5933	0.812461	0.646127	1.25743	0.208597	0.342697
CTD-3014M21.4	31.1	0.622677	0.495298	1.25718	0.20869	0.342782
TANGO2	99.9018	0.371055	0.295148	1.25718	0.208688	0.342782
ZNF526	98.3768	0.40106	0.319196	1.25647	0.208945	0.343099
RP11-332M2.1	170.441	0.294165	0.234109	1.25653	0.208924	0.343099
GJB4	5.62994	1.45497	1.15798	1.25647	0.208946	0.343099
CBFB	663.357	-0.201978	0.160757	-1.25642	0.208965	0.343099
RP11-513M16.7	2.76274	1.98875	1.58305	1.25628	0.209013	0.343146
NFKBIB	524.506	-0.219598	0.174837	-1.25602	0.20911	0.343252
RP11-431K24.3	2.80478	-2.23375	1.77847	-1.25599	0.209119	0.343252
LPAR1	314.352	-0.242845	0.193358	-1.25593	0.20914	0.343254
RP11-762H8.2	2.91082	-2.50916	1.99798	-1.25585	0.209171	0.343271
ZNF776	155.527	-0.302848	0.241255	-1.2553	0.209371	0.343498
SPTBN4	8.22616	-1.23236	0.981695	-1.25534	0.209355	0.343498
NKX2-5	54.5507	0.491186	0.391279	1.25533	0.209358	0.343498
AL022393.9	4.39858	1.54695	1.23268	1.25495	0.209497	0.343673
MBIP	153.868	0.31133	0.248187	1.25442	0.209691	0.343956
TBCB	696.942	-0.19991	0.159409	-1.25407	0.209817	0.344131
RP4-671G15.2	2.89555	-2.29356	1.82909	-1.25393	0.209866	0.344178
TMEM240	5.45566	1.39626	1.11367	1.25376	0.209931	0.344249
ANKIB1	1170.96	-0.176499	0.14084	-1.25319	0.210138	0.344556
XXbac-BPG283O16.9	57.9872	0.478218	0.381619	1.25313	0.210159	0.344557
SMCR8	859.714	0.247872	0.197814	1.25305	0.210186	0.344567
TNFAIP8	305.97	0.324929	0.259338	1.25292	0.210236	0.344616
PPIA	24304.5	-0.162753	0.129913	-1.25278	0.210285	0.344663
ANKRD44	19.7535	0.787743	0.628828	1.25272	0.210309	0.344669
AC016831.7	2.91979	-2.61779	2.09058	-1.25219	0.210502	0.344952
ZNF706	680.446	-0.221492	0.176896	-1.2521	0.210532	0.344968
RP11-708J19.1	4.1518	1.6148	1.28979	1.25199	0.210575	0.34497
ZCCHC7	272.847	-0.259196	0.207027	-1.25199	0.210572	0.34497
COL9A3	4.28929	1.82456	1.45747	1.25187	0.210619	0.345008
AGTRAP	494.893	0.231795	0.18517	1.2518	0.210644	0.345015
AC013470.7	2.25419	2.6789	2.14047	1.25155	0.210735	0.345131
TKFC	647.445	0.199439	0.159368	1.25144	0.210776	0.345165
FAM206A	499.365	-0.220495	0.176207	-1.25134	0.210811	0.345189
GPR156	14.9128	-0.899188	0.71867	-1.25118	0.210867	0.345248
KLHL31	12.7308	0.927844	0.741882	1.25066	0.211058	0.345526
CTD-2224J9.2	150.945	0.340353	0.272162	1.25055	0.211097	0.345557
CDKN1B	526.041	0.212908	0.170261	1.25048	0.211124	0.345566
FAM175A	85.5315	0.403782	0.322937	1.25034	0.211175	0.345617
FAM185A	49.4588	-0.506741	0.405321	-1.25022	0.211219	0.345655
NIPAL1	434.386	0.244957	0.195944	1.25014	0.211248	0.34567
ZNF746	352.062	0.261422	0.209292	1.24908	0.211637	0.346239
CLTC	7527.24	-0.14656	0.117332	-1.24911	0.211625	0.346239
MED14OS	3.60573	1.75938	1.40902	1.24866	0.21179	0.346456
BTC	74.5725	0.435814	0.349051	1.24857	0.211823	0.346476
AC008746.11	17.0373	0.908999	0.728298	1.24811	0.211989	0.346699
PIGV	282.635	-0.265575	0.212787	-1.24808	0.212001	0.346699
RP11-280G9.1	2.33439	-2.65237	2.12575	-1.24774	0.212127	0.346853
TST	1343.48	0.164992	0.132235	1.24771	0.212136	0.346853
CTA-292E10.6	13.5177	-0.942099	0.755199	-1.24748	0.21222	0.346889
RP11-120D5.1	19.8363	-0.764168	0.612521	-1.24758	0.212185	0.346889
ZNF319	212.03	0.28604	0.229289	1.24751	0.212212	0.346889
CCDC66	104.988	-0.387918	0.310989	-1.24737	0.212262	0.346925
ERCC3	1443.91	-0.172434	0.138249	-1.24727	0.212298	0.346949
NLRC5	140.245	0.38779	0.311007	1.24689	0.21244	0.347113
USP21	430.585	-0.235107	0.18855	-1.24692	0.212427	0.347113
GHET1	16.7373	0.813335	0.652366	1.24675	0.21249	0.347162
PRPSAP1	313.776	-0.233113	0.186993	-1.24664	0.212529	0.347192
SLC25A27	26.6645	0.655063	0.525502	1.24655	0.212563	0.347214
MRPL32	773.244	0.206991	0.166074	1.24638	0.212626	0.34725
FAM160B1	243.191	0.25226	0.202392	1.24639	0.212621	0.34725
RP11-540O11.1	6.69928	1.36721	1.09702	1.24629	0.212656	0.347265
VPS37D	19.0651	-0.816341	0.655372	-1.24562	0.212906	0.347638
VEPH1	53.715	-0.466599	0.374644	-1.24545	0.212967	0.347706
ATOX1	634.368	-0.220938	0.177425	-1.24525	0.213042	0.347793
RNF212	85.9316	-0.383775	0.308213	-1.24516	0.213073	0.34781
GPSM3	34.0439	0.555981	0.446654	1.24477	0.213216	0.348011
RP11-182L21.6	17.3263	0.811867	0.652336	1.24455	0.213296	0.348107
ZNF613	104.004	0.374141	0.300662	1.24439	0.213355	0.348156
FAM178B	32.9744	0.621904	0.499779	1.24436	0.213367	0.348156
CHSY3	21.9811	0.765785	0.615512	1.24414	0.213447	0.348245
RP1-63M2.7	11.1703	0.976407	0.784831	1.2441	0.213463	0.348245
C8orf44	14.4451	0.92137	0.741221	1.24304	0.213851	0.348845
RP11-245P10.4	7.10424	1.43538	1.15586	1.24182	0.214302	0.349546
ARL14EPL	5.35422	-1.5627	1.25902	-1.2412	0.214533	0.34982
CHD4	3220.98	-0.266567	0.214752	-1.24128	0.214503	0.34982
RP11-481F24.3	4.9558	1.58128	1.27397	1.24122	0.214523	0.34982
SUCO	664.7	-0.217876	0.175575	-1.24093	0.214631	0.349947
AL356017.3	13.895	0.869428	0.7007	1.2408	0.21468	0.349992
COLEC10	10.6682	1.02611	0.827134	1.24057	0.214766	0.350099
SNRNP48	194.735	-0.287704	0.231955	-1.24034	0.214848	0.3502
KMT2E	625.221	0.21119	0.170299	1.24011	0.214933	0.350304
TMEM120A	142.128	0.324467	0.261658	1.24004	0.21496	0.350313
OARD1	471.238	0.211592	0.170656	1.23987	0.215022	0.350346
TMIE	3.8739	1.748	1.40977	1.23991	0.215007	0.350346
CRMP1	37.7846	-0.562469	0.453731	-1.23965	0.215104	0.350413
MEN1	776.355	-0.186875	0.150745	-1.23968	0.215095	0.350413
RP11-757F18.5	5.94002	1.36131	1.09848	1.23927	0.215247	0.350612
CTD-2311M21.2	2.89143	2.02898	1.63825	1.2385	0.215531	0.351031
RP5-1158E12.3	3.23602	-2.40502	1.94194	-1.23846	0.215546	0.351031
USP32P3	12.1108	0.977879	0.789861	1.23804	0.215701	0.35125
FTH1P7	26.0012	0.663992	0.536368	1.23794	0.215738	0.351276
ZNF839	125.499	-0.340285	0.274924	-1.23774	0.215812	0.351363
IL6	46.3568	0.488336	0.394589	1.23758	0.215871	0.351424
NMRK1	226.657	0.258305	0.208793	1.23713	0.216038	0.351661
ATP13A1	748.021	0.190835	0.154297	1.2368	0.21616	0.351827
SESN3	15.167	-1.05064	0.849541	-1.23671	0.216193	0.351847
AC009303.2	22.685	0.750581	0.607339	1.23585	0.216514	0.352301
BMS1P1	13.1214	0.984555	0.796654	1.23586	0.21651	0.352301
FTHL11	5.97867	1.37899	1.11596	1.2357	0.21657	0.352358
TDG	582.062	0.239349	0.19372	1.23554	0.216628	0.352419
RPL36A	31.4351	-0.61276	0.496052	-1.23527	0.216729	0.352515
RPTOR	332.479	-0.254787	0.206253	-1.23531	0.216714	0.352515
BDKRB1	12.8448	1.11169	0.900732	1.23421	0.217125	0.35309
HIST1H4A	5.55203	-1.52384	1.23464	-1.23423	0.217116	0.35309
GDPD1	77.8071	0.421896	0.341923	1.23389	0.217243	0.353247
RP5-1014D13.2	13.7835	-0.904649	0.7332	-1.23384	0.217264	0.353248
RP4-761J14.8	2.38849	-2.64972	2.14794	-1.23361	0.217349	0.353345
POMGNT1	514.799	0.236281	0.191561	1.23345	0.217408	0.353345
ASAH2	27.0203	-0.648689	0.525879	-1.23353	0.217377	0.353345
CTD-2509G16.5	6.09121	-1.35237	1.09638	-1.23348	0.217395	0.353345
SLC7A2	5.52641	-1.39391	1.13056	-1.23293	0.217601	0.353625
LINC00470	55.7517	0.508358	0.412482	1.23244	0.217786	0.353891
RP11-92K2.2	20.9111	0.708705	0.575074	1.23237	0.21781	0.353897
PLSCR1	484.801	0.223452	0.181344	1.2322	0.217876	0.35397
SH2D3A	498.972	0.203214	0.164939	1.23206	0.217927	0.354019
LZTS2	211.175	0.271567	0.220456	1.23184	0.218009	0.354117
BACE1-AS	19.0486	0.788024	0.639952	1.23138	0.218181	0.354354
RP11-686O6.2	2.70872	2.18508	1.77456	1.23134	0.218197	0.354354
RP11-128L5.1	14.3269	-0.990789	0.804747	-1.23118	0.218255	0.354415
TRIM6	117.898	-0.327143	0.265729	-1.23112	0.218279	0.354419
GOPC	895.531	0.191799	0.1558	1.23106	0.218301	0.35442
MIR4664	11.7138	-1.13214	0.919811	-1.23083	0.218385	0.354523
PEX26	416.473	-0.26049	0.211651	-1.23076	0.218414	0.354535
ZNF800	281.569	0.269194	0.218747	1.23062	0.218466	0.354586
C14orf166	1782.15	-0.185612	0.15084	-1.23052	0.218502	0.354611
FAM210A	532.624	-0.209414	0.170216	-1.23029	0.21859	0.354719
AC136007.2	114.491	-0.375227	0.305058	-1.23002	0.218689	0.354846
AC003075.4	2.68123	2.006	1.63097	1.22995	0.218718	0.354858
FAM3A	468.16	0.224167	0.182289	1.22974	0.218795	0.35492
RP11-397E7.5	15.3263	0.990653	0.805586	1.22973	0.218798	0.35492
RP11-429G19.2	23.7806	-0.740114	0.602082	-1.22926	0.218975	0.355173
IMP3	282.704	-0.277367	0.225727	-1.22877	0.219158	0.355403
TOR3A	827.99	-0.226221	0.184104	-1.22877	0.219159	0.355403
RP11-197O15.1	15.9976	0.853592	0.694957	1.22827	0.219347	0.355673
RPL3	28792.9	0.155958	0.127025	1.22778	0.219531	0.355938
PPP3CC	45.5114	-0.543085	0.442477	-1.22737	0.219682	0.35608
STEAP3	1970.81	0.21258	0.173197	1.22739	0.219676	0.35608
CTB-152G17.6	2.65767	-2.52025	2.05328	-1.22742	0.219663	0.35608
RP11-118B22.3	5.27921	-1.62987	1.32897	-1.22641	0.220044	0.356631
ZNF256	55.5324	-0.459785	0.374932	-1.22632	0.220079	0.356655
ENY2	778.77	0.206464	0.168389	1.22611	0.220156	0.356745
TADA2B	142.841	-0.306541	0.250035	-1.22599	0.220202	0.356786
RP11-157P1.4	19.2864	0.773233	0.630795	1.22581	0.220271	0.356863
LIMCH1	2031.46	0.202095	0.164973	1.22502	0.220567	0.357308
CTD-2537I9.12	7.7726	1.16559	0.951731	1.2247	0.220687	0.357468
ZFPM1	143.543	0.306403	0.250207	1.2246	0.220727	0.357498
ZXDC	280.674	-0.248079	0.202626	-1.22432	0.220832	0.357608
ABT1	452.498	0.218712	0.178648	1.22426	0.220854	0.357608
LIPA	1826.63	-0.176261	0.143975	-1.22425	0.220859	0.357608
LRRC8D	2840.78	-0.161893	0.132276	-1.2239	0.220988	0.357748
RP11-560J1.1	2.47059	2.34353	1.91477	1.22392	0.220983	0.357748
RP11-571L19.8	3.19783	-1.85962	1.51948	-1.22385	0.221009	0.357748
ZHX1	305.382	0.231542	0.189278	1.22329	0.221219	0.358054
LRRC75B	10.4114	0.987606	0.807563	1.22295	0.22135	0.358232
ZNF609	567.575	-0.237755	0.194435	-1.2228	0.221406	0.358288
IGSF8	335.533	-0.235254	0.192427	-1.22256	0.221495	0.358363
UBE2J2	496.418	-0.212949	0.174176	-1.22261	0.221478	0.358363
FES	4.58488	-1.62995	1.33349	-1.22232	0.221588	0.358479
IFT46	338.139	0.241601	0.197671	1.22224	0.221617	0.358492
AC090421.1	74.4494	0.405659	0.332011	1.22182	0.221775	0.358678
RP11-432J24.3	5.67632	-1.40779	1.15221	-1.22182	0.221774	0.358678
DLL4	3.80707	1.67512	1.37133	1.22154	0.221883	0.358748
NIFK-AS1	72.1364	0.410939	0.336431	1.22147	0.22191	0.358748
RRM2B	444.601	-0.21302	0.174385	-1.22155	0.221877	0.358748
SLC1A2	2.32329	2.24438	1.83751	1.22143	0.221925	0.358748
RIBC2	19.4673	-0.845821	0.692653	-1.22113	0.222036	0.358893
RP5-1198O20.4	18.9902	-0.738965	0.605661	-1.2201	0.222428	0.359493
RP11-196G18.22	30.6091	-0.59728	0.489602	-1.21993	0.222491	0.35956
OR7E14P	60.8316	0.460499	0.377695	1.21924	0.222755	0.359951
FAM173B	165.554	-0.30444	0.249822	-1.21863	0.222986	0.360256
PRCC	858.507	-0.185853	0.152509	-1.21864	0.222981	0.360256
RP13-582O9.5	39.7076	-0.533362	0.437774	-1.21835	0.223091	0.36039
CRTAP	744.4	-0.203538	0.167111	-1.21798	0.223233	0.360586
SFXN5	127.865	-0.319684	0.262646	-1.21717	0.22354	0.361047
CHID1	448.183	-0.22503	0.185007	-1.21633	0.223858	0.361491
RNF32	12.584	-0.926124	0.761386	-1.21637	0.223846	0.361491
RHD	5.15487	1.4416	1.18537	1.21616	0.223924	0.361563
APEX2	964.181	-0.1857	0.152708	-1.21605	0.223967	0.361598
CTC-444N24.8	16.84	0.842918	0.693262	1.21587	0.224033	0.36167
RP11-598F17.1	12.2315	-0.983018	0.808975	-1.21514	0.224313	0.362087
DET1	10.7231	-1.06098	0.873202	-1.21505	0.224347	0.362108
CTD-2135J3.3	2.38727	-2.59926	2.13953	-1.21487	0.224415	0.362119
CTD-2230D16.1	3.45021	1.739	1.43132	1.21496	0.224381	0.362119
FAM227A	45.7441	0.519576	0.427683	1.21486	0.224419	0.362119
HMGA1P3	2.22074	-2.53458	2.08756	-1.21413	0.224698	0.362535
PILRA	2.96447	-2.44563	2.01567	-1.21331	0.225013	0.363008
FGF13	33.7599	-0.599184	0.494056	-1.21279	0.225212	0.363259
RP11-355B11.2	5.66309	1.33469	1.10051	1.21279	0.225209	0.363259
PYGO2	652.416	-0.204262	0.168441	-1.21266	0.225259	0.363301
SZRD1	1175.66	-0.167669	0.138287	-1.21247	0.225333	0.363385
C19orf73	14.1741	0.902248	0.744179	1.21241	0.225356	0.363388
RP11-635N19.1	4.10193	1.55614	1.28381	1.21212	0.225465	0.363498
RPL3P2	11.2935	0.967821	0.798455	1.21212	0.225467	0.363498
AP1S3	375.377	-0.294104	0.242682	-1.21189	0.225554	0.363602
C2CD2	369.733	-0.239916	0.197983	-1.2118	0.225589	0.363624
YWHAZP2	6.50161	-1.41053	1.16414	-1.21165	0.225647	0.363682
ZNF217	1193.68	-0.190478	0.157229	-1.21147	0.225716	0.363759
ZNF229	351.718	0.220999	0.182436	1.21138	0.225751	0.36378
FKBP10	2261.91	0.186573	0.154069	1.21097	0.225906	0.363892
SBK1	66.068	-0.410738	0.339174	-1.21099	0.225897	0.363892
STX16-NPEPL1	2.5935	2.21922	1.83253	1.21102	0.225888	0.363892
ZNF480	421.773	0.23499	0.194039	1.21104	0.225879	0.363892
NSMCE1	741.898	-0.190687	0.157534	-1.21044	0.226109	0.364179
RNF220	519.38	-0.228719	0.188971	-1.21034	0.226148	0.364179
MXRA7	12.5186	0.906849	0.749253	1.21034	0.226149	0.364179
PLXNB3	30.2722	0.636718	0.526255	1.2099	0.226316	0.364413
RORB	13.8641	0.982973	0.812892	1.20923	0.226575	0.364795
IL12A	23.8657	0.66915	0.553585	1.20876	0.226756	0.365051
RP5-1112D6.8	6.37372	1.31414	1.08743	1.20849	0.22686	0.365184
CEP76	128.425	-0.332428	0.275167	-1.2081	0.22701	0.36539
FURIN	1188.61	-0.220961	0.182913	-1.20801	0.227042	0.365406
KCTD5	587.428	-0.190875	0.158025	-1.20788	0.227094	0.365455
CTB-92J24.2	3.83041	-1.88029	1.55749	-1.20725	0.227334	0.365807
ZNF445	104.954	-0.369469	0.306223	-1.20654	0.227611	0.366217
CASC2	29.5416	-0.656302	0.544004	-1.20643	0.227652	0.366249
RP11-120K24.3	7.49023	1.18512	0.98239	1.20636	0.227679	0.366256
PTMS	4142.68	0.207	0.171676	1.20576	0.22791	0.366594
DNAJB4	377.407	0.246499	0.204452	1.20566	0.227948	0.366619
FSTL4	7.46961	-1.19382	0.990404	-1.20539	0.228053	0.366718
RP11-16L21.8	4.60289	1.53806	1.27593	1.20544	0.228033	0.366718
C1QL3	9.54146	-1.12698	0.935061	-1.20525	0.228108	0.366772
PTPMT1	52.1748	-0.460265	0.381943	-1.20506	0.228179	0.366851
RP11-426C22.8	2.72468	-2.09739	1.7412	-1.20456	0.228371	0.367125
ZNF75A	154.656	0.319771	0.265487	1.20447	0.228409	0.36715
RP11-266L9.8	8.8101	1.06387	0.883415	1.20427	0.228484	0.367236
TMEM9B-AS1	8.72856	-1.19194	0.989909	-1.20409	0.228556	0.367316
SEPT9	2238.17	-0.181828	0.151112	-1.20326	0.228874	0.367793
KIDINS220	480.855	-0.212852	0.177082	-1.20199	0.229366	0.368478
RP11-159D12.2	43.0991	0.547054	0.455143	1.20194	0.229388	0.368478
RP11-350N15.5	4.50587	1.91087	1.58962	1.20209	0.229328	0.368478
SEC61B	1190.54	0.180362	0.150046	1.20205	0.229345	0.368478
GRIN3A	10.3608	1.07127	0.891347	1.20186	0.229419	0.368492
ZMYM3	767.353	0.185883	0.154781	1.20094	0.229774	0.369028
MFAP1	347.641	-0.235236	0.195902	-1.20078	0.229835	0.369055
KRBOX4	104.503	0.345505	0.28773	1.2008	0.22983	0.369055
DOK3	20.4701	-0.702021	0.584672	-1.20071	0.229864	0.369066
SETMAR	41.9012	0.517657	0.43115	1.20064	0.22989	0.369073
HMGN1	2714.21	-0.168285	0.140171	-1.20057	0.229918	0.369083
PTPN13	301.617	-0.279503	0.232894	-1.20013	0.230089	0.369322
ZNF425	90.7553	0.403837	0.336722	1.19932	0.230404	0.369793
AC093724.1	13.3319	0.948118	0.790664	1.19914	0.230473	0.369868
RP11-59H7.3	3.17293	1.96762	1.64203	1.19829	0.230806	0.370367
FSTL5	322.566	-0.220076	0.183686	-1.19811	0.230875	0.370407
BCL2A1	3.66066	1.67608	1.39891	1.19813	0.230864	0.370407
TROVE2	310.84	-0.235238	0.196354	-1.19803	0.230906	0.370422
SNORA11F	4.62407	-1.61546	1.34866	-1.19783	0.230983	0.370511
VDAC2	2039.58	0.156489	0.130669	1.1976	0.231072	0.370618
CTC-539A10.4	164.436	-0.319921	0.267197	-1.19732	0.231181	0.370721
TAS2R14	2.55809	-2.45875	2.05352	-1.19734	0.231175	0.370721
RP4-673D20.4	4.062	-1.87529	1.56632	-1.19726	0.231206	0.370727
TPD52	1354.69	0.182048	0.152087	1.197	0.231307	0.370818
KCNH5	20.692	-0.793095	0.662556	-1.19702	0.231298	0.370818
RP11-65N13.8	2.40744	-2.28054	1.90546	-1.19685	0.231366	0.370878
TCEA3	2.19199	-2.53422	2.1177	-1.19669	0.231429	0.370942
ATG12	591.16	0.220619	0.184386	1.1965	0.2315	0.370985
RP11-1334A24.4	5.68195	-1.54628	1.29232	-1.19652	0.231494	0.370985
TESK2	97.8494	0.366596	0.306461	1.19623	0.231608	0.371124
RP1-167F1.1	3.46482	1.75289	1.46592	1.19576	0.231791	0.371366
SOCS5	353.461	-0.218358	0.182615	-1.19573	0.231804	0.371366
MRPL40	282.045	-0.239675	0.200459	-1.19563	0.231841	0.371391
SLC2A10	303.022	0.258806	0.21649	1.19547	0.231905	0.371459
RP11-578F21.12	5.46998	-1.48087	1.23911	-1.19511	0.232045	0.371612
AC096670.3	4.74921	1.44201	1.20659	1.19512	0.232042	0.371612
KYNU	34.8662	0.625584	0.523508	1.19498	0.232093	0.371619
TRIT1	333.815	-0.217896	0.18234	-1.195	0.232088	0.371619
UBE2Q2P2	10.5188	-1.05506	0.883166	-1.19463	0.232232	0.371805
AC156455.1	35.1377	-0.567639	0.475273	-1.19434	0.232344	0.37189
SIK2	1077.53	-0.214007	0.179174	-1.19441	0.232318	0.37189
BRICD5	12.6117	-1.02288	0.857083	-1.19344	0.232696	0.372407
RAB17	358.026	-0.216529	0.181455	-1.19329	0.232755	0.372465
CTC-367J11.1	2.31407	2.06082	1.72759	1.19289	0.232914	0.372685
RP11-403I13.8	25.7148	0.656336	0.550294	1.1927	0.232987	0.372766
RP11-672L10.6	3.42975	1.78166	1.49412	1.19245	0.233086	0.372889
CTD-2373N4.3	2.58655	2.4746	2.07533	1.19239	0.233109	0.37289
CTD-2008L17.1	9.68165	-1.05942	0.888688	-1.19212	0.233216	0.372958
RP11-120K24.5	2.52131	-2.51325	2.10823	-1.19211	0.233217	0.372958
SERHL	36.2629	0.522925	0.438625	1.19219	0.233187	0.372958
FBXO2	433.426	0.209475	0.175757	1.19185	0.233321	0.373088
RP11-179G5.4	2.63266	2.03869	1.71136	1.19127	0.233548	0.373415
CNIH4	575.634	0.192828	0.161931	1.19081	0.23373	0.373663
XXbac-BPG249D20.9	3.56218	1.99727	1.67731	1.19076	0.233747	0.373663
PCDH1	2100.91	-0.218626	0.18365	-1.19045	0.233871	0.37379
MEGF8	1437.81	0.530723	0.445803	1.19049	0.233854	0.37379
PSG9	5.98539	1.51649	1.27441	1.18995	0.234064	0.374028
RNF224	19.7638	0.883003	0.742018	1.19	0.234045	0.374028
RP11-334C17.5	3.54686	1.69463	1.42481	1.18937	0.234295	0.374361
FAM47E	12.4956	0.929991	0.781974	1.18929	0.234327	0.374376
MYSM1	236.347	-0.309229	0.260066	-1.18904	0.234423	0.374493
IGF2BP3	1421.77	0.216123	0.181799	1.1888	0.234518	0.37461
ZNF252P	517.567	0.21069	0.177242	1.18871	0.234552	0.37463
GATC	194.947	-0.268292	0.225733	-1.18854	0.234622	0.374705
RP11-284E20.1	23.2211	0.672955	0.566446	1.18803	0.234821	0.374985
PRDM10	120.81	-0.375813	0.316346	-1.18798	0.234841	0.374985
MTMR9L	7.73893	1.18845	1.0005	1.18786	0.234888	0.375024
OTUD4	790.169	-0.175791	0.148017	-1.18764	0.234973	0.375124
PHLDB3	175.556	-0.295812	0.249151	-1.18728	0.235117	0.375319
PRKCSH	5595.06	0.198993	0.167635	1.18706	0.235203	0.37542
DCTN4	694.933	-0.193168	0.162739	-1.18698	0.235235	0.375436
RP3-473L9.4	2.41552	2.15821	1.81842	1.18686	0.235283	0.375476
C20orf96	112.423	-0.325752	0.274479	-1.1868	0.235307	0.375479
FBXL13	13.5993	0.902778	0.760759	1.18668	0.235354	0.375518
RP11-305L7.7	12.8267	0.887202	0.747723	1.18654	0.23541	0.375572
ZNF133	167.985	0.289362	0.24402	1.18582	0.235695	0.375991
RASSF10	2.49234	-2.12713	1.79409	-1.18563	0.235768	0.376072
ATF2	1171.09	0.16029	0.135235	1.18527	0.235912	0.376124
COPS7B	571.407	-0.209876	0.177047	-1.18542	0.23585	0.376124
FBXO25	174.05	0.281243	0.237255	1.1854	0.235858	0.376124
FRMD8	469.025	0.201212	0.169756	1.1853	0.2359	0.376124
TMEM70	209.765	-0.274248	0.231362	-1.18536	0.235874	0.376124
ANKRD23	4.40877	1.47443	1.2441	1.18514	0.235962	0.376168
AC023797.1	3.05788	2.04729	1.72767	1.185	0.236017	0.376221
RCOR3	261.656	0.245104	0.206946	1.18439	0.236259	0.37657
EID2	166.676	0.274892	0.232124	1.18425	0.236316	0.376625
RP11-225L12.2	16.9366	0.759236	0.641222	1.18405	0.236395	0.376715
RP4-584D14.5	11.6208	-0.972979	0.82187	-1.18386	0.236469	0.376774
TPRG1	6.32011	-1.48397	1.25352	-1.18384	0.236477	0.376774
DYRK1A	430.079	0.215048	0.181759	1.18315	0.236749	0.377167
HAP1	5.06369	1.34227	1.13453	1.1831	0.236768	0.377167
CASP14	1912.36	-0.605549	0.511946	-1.18284	0.236873	0.377263
AC069513.3	119.735	0.341592	0.288778	1.18289	0.236853	0.377263
C3orf38	285.202	0.240221	0.203147	1.1825	0.237008	0.37739
HIST1H2BF	7.38497	1.25819	1.06404	1.18247	0.23702	0.37739
NPRL2	162.008	-0.281532	0.238085	-1.18249	0.237013	0.37739
RP11-679B19.1	19.8985	0.802186	0.678442	1.1824	0.237049	0.3774
FKBP15	504.714	0.21111	0.178584	1.18213	0.237154	0.377496
POLR3D	261.05	-0.244667	0.206969	-1.18215	0.237148	0.377496
BTF3	9459.07	0.155485	0.131609	1.18141	0.237439	0.377914
RP1-278C19.3	7.22818	-1.24027	1.04993	-1.1813	0.237485	0.377952
CST4	11.9919	1.01196	0.856743	1.18117	0.237534	0.377994
AC022007.5	24.6779	-0.641157	0.543122	-1.1805	0.2378	0.378382
COMMD4	683.977	0.208767	0.176897	1.18016	0.237936	0.378562
RP11-7F17.7	13.5548	0.864958	0.732958	1.18009	0.237963	0.37857
RP5-843L14.2	4.07283	1.56214	1.32402	1.17985	0.238061	0.37869
PART1	7.08554	1.20438	1.02116	1.17942	0.238232	0.378925
SLC16A13	279.306	0.251311	0.2132	1.17876	0.238495	0.379308
RP3-340B19.2	11.4948	0.966869	0.82045	1.17846	0.238613	0.37946
USP46	300.103	-0.235166	0.199574	-1.17834	0.238661	0.3795
NPHP3	17.4752	0.759526	0.644635	1.17823	0.238706	0.37952
AC008440.10	63.6944	0.507429	0.430684	1.1782	0.238719	0.37952
ROGDI	154.618	0.290246	0.246399	1.17795	0.238815	0.379639
PPP1R8	542.384	-0.19478	0.165374	-1.17781	0.238872	0.379692
SCML2	6.80075	-1.25126	1.06256	-1.1776	0.238958	0.379793
KISS1	8.93167	1.06324	0.902993	1.17746	0.239013	0.379845
PSMA2	53.7911	0.487519	0.414126	1.17722	0.239106	0.379957
AC010504.2	2.67368	1.92581	1.63607	1.1771	0.239156	0.380001
IFT80	242.831	-0.248482	0.211143	-1.17684	0.239258	0.380127
HIF1AN	636.538	0.196532	0.16704	1.17656	0.239372	0.380273
HIST1H3I	2.45929	-2.48218	2.11	-1.17639	0.239438	0.380341
MRS2	658.781	-0.205921	0.175062	-1.17627	0.239486	0.380381
RIPK4	1506.75	0.18182	0.154582	1.1762	0.239515	0.380391
NCAM1	81.0329	-0.405755	0.345057	-1.17591	0.239632	0.380541
CH17-302M23.1	19.8304	0.694422	0.590621	1.17575	0.239695	0.380548
CYP11A1	225.982	0.273445	0.232576	1.17573	0.239704	0.380548
RP11-130L8.3	2.66688	-2.16014	1.83711	-1.17584	0.23966	0.380548
PPP1R15B	1063.29	0.17993	0.153091	1.17532	0.239868	0.380772
TATDN3	106.83	-0.35422	0.301469	-1.17498	0.240002	0.38095
PDE4A	150.857	0.293887	0.250141	1.17488	0.240041	0.380976
IKZF4	97.0458	-0.356335	0.303329	-1.17475	0.240095	0.381026
RP11-385F7.1	5.86325	1.34893	1.14847	1.17455	0.240176	0.381118
ST13P5	2.94755	1.79853	1.53134	1.17448	0.240201	0.381121
SYNPO2	3.126	1.70916	1.45605	1.17383	0.240463	0.381502
FAM200A	129.847	0.326995	0.278631	1.17358	0.240565	0.381591
KCNIP3	26.7481	0.619704	0.528031	1.17361	0.24055	0.381591
C3orf33	8.71656	-1.15056	0.980507	-1.17343	0.240624	0.381648
C5orf55	45.3065	0.472014	0.402274	1.17336	0.24065	0.381651
CD101	29.2439	-0.640012	0.545475	-1.17331	0.24067	0.381651
RN7SL689P	5.66464	1.29544	1.10441	1.17297	0.240806	0.38183
SPIN4	372.429	-0.216793	0.184862	-1.17272	0.240906	0.381917
KCNAB2	91.8249	-0.37648	0.321016	-1.17278	0.240886	0.381917
RP11-174O3.3	4.92044	1.5623	1.33272	1.17227	0.24109	0.382173
ZFYVE26	320.134	0.223683	0.190824	1.17219	0.241119	0.382183
KRT18P8	6.50167	1.32775	1.13323	1.17165	0.241336	0.382489
PNPLA6	1214.84	0.170265	0.145338	1.17151	0.241392	0.382543
AASDH	201.908	-0.258921	0.221037	-1.17139	0.24144	0.38256
PXMP4	237.774	-0.260331	0.222244	-1.17137	0.241449	0.38256
VAV1	137.772	-0.309694	0.264435	-1.17115	0.241538	0.382666
GTF2IRD2	11.6802	0.958686	0.818893	1.17071	0.241716	0.382911
DNAJC17	80.8911	0.382848	0.327148	1.17026	0.241898	0.383164
SLC25A23	1048.76	0.201723	0.172416	1.16998	0.24201	0.383306
HIST1H4L	2.40443	-2.35769	2.0166	-1.16914	0.242347	0.383804
CDKN2A-AS1	2.18577	2.23806	1.91437	1.16908	0.24237	0.383804
TRIM36	15.2107	-0.853028	0.729759	-1.16892	0.242437	0.383874
CD2BP2	1407.74	0.156401	0.133808	1.16885	0.242464	0.383881
IQUB	9.55062	1.08737	0.930441	1.16866	0.242539	0.383963
TIRAP	46.6611	-0.495171	0.423967	-1.16795	0.242828	0.384384
MED30	206.739	-0.263652	0.22576	-1.16784	0.24287	0.384415
ETHE1	294.333	0.263066	0.225402	1.1671	0.243171	0.384855
KLF17	2.98522	-2.10945	1.80868	-1.16629	0.243497	0.385334
RP11-555M1.1	5.37541	1.28068	1.09817	1.1662	0.243536	0.38536
POMP	1315.75	0.208287	0.178673	1.16574	0.243718	0.385576
RP11-228B15.4	12.4884	0.882552	0.757067	1.16575	0.243715	0.385576
ANKMY1	189.313	0.2582	0.22153	1.16553	0.243804	0.385676
CADM4	261.834	0.278922	0.239346	1.16535	0.243878	0.385756
ATXN7L1	72.4173	0.395983	0.339911	1.16496	0.244035	0.385969
FAM83H	2849.19	0.171531	0.147316	1.16438	0.244271	0.386269
WDR6	806.711	0.176741	0.151785	1.16442	0.244253	0.386269
ZMYM6	103.32	0.340581	0.292592	1.16401	0.244419	0.386467
PIDD1	110.126	-0.317729	0.273087	-1.16347	0.244638	0.386777
CCBL1	76.136	-0.420805	0.361728	-1.16332	0.244699	0.386801
WASH2P	34.3711	0.549442	0.472292	1.16335	0.244686	0.386801
GAS2L1	174.39	-0.281023	0.24159	-1.16322	0.244741	0.38683
TNFSF14	2.39647	-2.70693	2.32729	-1.16313	0.244778	0.386852
RP11-416N2.4	4.93332	-1.56681	1.34724	-1.16298	0.244837	0.386903
ZNF250	86.4863	0.39281	0.337774	1.16294	0.244855	0.386903
C11orf45	61.1795	0.416158	0.35788	1.16284	0.244893	0.386927
METTL22	148.433	-0.284974	0.245083	-1.16277	0.244925	0.38694
ZHX3	305.354	-0.219807	0.189079	-1.16251	0.245026	0.38697
MLF1	894.437	0.193541	0.166483	1.16253	0.245022	0.38697
AP000609.2	6.10616	1.30865	1.12566	1.16257	0.245004	0.38697
CYP27A1	7.15112	1.15204	0.991006	1.16249	0.245036	0.38697
ZC3H6	86.7438	-0.42365	0.364632	-1.16186	0.245294	0.387341
RP5-1074L1.1	10.0461	-1.04261	0.89752	-1.16166	0.245374	0.387432
WDR20	723.59	0.192095	0.165436	1.16114	0.245586	0.387729
HIGD2A	251.03	0.274169	0.236179	1.16085	0.245702	0.387769
KDM2B	213.235	-0.258376	0.222562	-1.16092	0.245675	0.387769
RP11-78F17.1	3.5106	1.70346	1.46746	1.16083	0.245713	0.387769
SDHAF4	127.175	0.295174	0.254284	1.16081	0.24572	0.387769
SLC26A8	3.89791	1.5559	1.34038	1.16079	0.245726	0.387769
C2orf19	2.4704	2.10781	1.81604	1.16066	0.245779	0.387816
GPT	7.98316	1.17467	1.01234	1.16035	0.245907	0.387982
PRELID3B	2436.24	-0.177305	0.152835	-1.16011	0.246005	0.3881
C18orf8	173.648	0.282774	0.243913	1.15933	0.246323	0.38853
RP11-429G19.3	9.69303	-1.05636	0.911165	-1.15935	0.246312	0.38853
CCDC151	4.36802	-1.54196	1.33026	-1.15914	0.2464	0.388615
PCYT1A	1270.15	0.161582	0.139449	1.15872	0.246571	0.38883
DRAIC	4.63997	-1.57932	1.36309	-1.15863	0.246606	0.38883
DCP2	379.904	-0.220948	0.190691	-1.15867	0.246591	0.38883
CNIH2	7.19233	1.13474	0.980301	1.15754	0.247052	0.389496
P2RX7	3.21032	1.73727	1.50115	1.15729	0.247152	0.389618
METTL13	683.06	-0.179689	0.155295	-1.15708	0.247239	0.389683
ZNF81	28.968	-0.637562	0.551002	-1.1571	0.247233	0.389683
AC010524.2	15.0065	0.782048	0.676149	1.15662	0.247427	0.389942
SUSD1	354.015	-0.205621	0.177826	-1.15631	0.247556	0.390108
CFAP70	18.2202	0.821739	0.710866	1.15597	0.247694	0.39029
AC012512.1	2.22699	-2.58559	2.23687	-1.15589	0.247724	0.390301
RP11-481C4.2	13.5896	0.85028	0.735831	1.15554	0.247871	0.390495
RP11-298J23.10	6.4981	1.2842	1.11247	1.15437	0.248349	0.391212
RP1-234P15.4	8.89635	1.04014	0.90134	1.154	0.248501	0.391415
FBXL8	20.2024	0.733048	0.635318	1.15383	0.248571	0.391488
CTD-2538C1.2	11.3746	0.948132	0.821907	1.15358	0.248674	0.391615
SDC3	733.134	0.230624	0.19994	1.15347	0.248719	0.391649
AC005281.1	4.51643	1.42395	1.23567	1.15237	0.24917	0.392254
PPIL2	287.273	0.226644	0.196678	1.15236	0.249174	0.392254
RP11-73M7.1	19.716	0.716606	0.621805	1.15246	0.249132	0.392254
PMS2L1	178.579	0.278159	0.241409	1.15223	0.249226	0.3923
GNRHR2	11.9635	-0.938095	0.814205	-1.15216	0.249255	0.392308
RP11-368I7.4	3.21405	1.71092	1.48515	1.15201	0.249315	0.39233
SPOPL	365.384	0.218832	0.189953	1.15203	0.249308	0.39233
RPS11P5	26.429	0.608276	0.528145	1.15172	0.249436	0.392483
AC000095.10	2.34069	2.18454	1.89709	1.15152	0.249518	0.39254
CCDC169	35.3279	-0.543634	0.47209	-1.15155	0.249507	0.39254
RP4-723E3.1	6.61979	1.20303	1.04518	1.15103	0.249721	0.392822
PIGN	372.008	-0.204698	0.177848	-1.15097	0.249745	0.392823
RP11-705O3.1	56.0114	-0.442144	0.384283	-1.15057	0.24991	0.393046
BCL2L1	1142.12	-0.185128	0.160911	-1.1505	0.24994	0.393056
AC092295.7	24.167	0.646105	0.561736	1.15019	0.250065	0.393069
GPR157	49.0323	-0.473173	0.411352	-1.15029	0.250026	0.393069
HOXC6	13.8629	0.810479	0.704593	1.15028	0.250029	0.393069
SNTB1	8.68607	1.06947	0.929813	1.1502	0.250062	0.393069
TSGA10	72.119	0.428038	0.372143	1.1502	0.250063	0.393069
RP11-128A6.1	16.0075	0.773993	0.673156	1.1498	0.250227	0.393288
DNAH17	8.65996	-1.09671	0.954486	-1.14901	0.250553	0.393763
SNORA59B	2.54681	-2.40477	2.09336	-1.14876	0.250655	0.393887
CLDND1	1102.69	0.182721	0.159098	1.14848	0.250771	0.394031
ALDH1A3	3267.54	-0.19933	0.173572	-1.1484	0.250802	0.394044
ANKAR	12.2344	0.916008	0.797912	1.14801	0.250966	0.394265
ZNF490	30.3406	0.589432	0.513558	1.14774	0.251075	0.394399
RP5-1056L3.3	5.1438	1.40381	1.22344	1.14743	0.251205	0.394566
IL10RB	6.57814	1.30989	1.14187	1.14715	0.251321	0.394712
KAZN	75.2464	0.38423	0.334989	1.14699	0.251384	0.394775
RP11-728K20.2	2.72312	1.92696	1.68032	1.14678	0.251471	0.394874
PIBF1	216.912	0.279007	0.243321	1.14667	0.25152	0.394914
SH3BP5L	315.992	0.210805	0.183891	1.14636	0.251647	0.395077
WASH5P	3.58259	1.72391	1.50423	1.14604	0.251778	0.395246
NPTN-IT1	4.67714	1.41291	1.23316	1.14576	0.251892	0.395388
PAGR1	29.3568	-0.615623	0.537537	-1.14526	0.2521	0.395677
GCK	7.4794	-1.27048	1.10943	-1.14517	0.252139	0.395702
DSC2	244.469	-0.233325	0.203813	-1.1448	0.252292	0.395904
RP11-10E18.6	21.5616	-0.707649	0.618212	-1.14467	0.252346	0.395952
RP11-527N22.2	25.3004	-0.650167	0.568114	-1.14443	0.252445	0.396071
MGAT2	11.1296	0.915753	0.800339	1.14421	0.252538	0.39618
C19orf68	219.804	-0.287013	0.250909	-1.14389	0.252669	0.396349
ZBTB7B	445.701	0.217272	0.189979	1.14367	0.252762	0.396458
RP5-1055C14.7	3.42724	-1.82212	1.59381	-1.14325	0.252933	0.39669
ANKRD2	40.6894	0.57065	0.499248	1.14302	0.253031	0.396806
ZNF184	114.703	-0.363077	0.317827	-1.14237	0.253298	0.397188
NAPG	534.798	0.179477	0.157125	1.14226	0.253346	0.397226
WDR27	81.5002	-0.361358	0.316426	-1.142	0.253455	0.39736
YLPM1	1844.27	-0.182537	0.159882	-1.1417	0.253579	0.397517
VAC14	821.319	-0.1898	0.166262	-1.14157	0.253634	0.397565
AC100748.2	14.8843	0.782654	0.685752	1.14131	0.253741	0.397697
MTRF1	70.3732	0.38336	0.335921	1.14122	0.253779	0.397719
RP4-785G19.2	3.3016	-2.20346	1.93108	-1.14105	0.253849	0.397792
LDAH	303.735	-0.230034	0.201669	-1.14065	0.254014	0.398014
EDN2	4.82769	1.46335	1.28304	1.14053	0.254067	0.39806
DIABLO	12.9056	0.859573	0.753829	1.14028	0.254171	0.398186
RP11-384K6.5	2.24021	-2.53117	2.22066	-1.13983	0.254358	0.398442
CACNG1	4.61694	1.52065	1.33452	1.13948	0.254504	0.398634
RP11-274B21.3	14.1941	0.814505	0.71512	1.13898	0.254713	0.398923
MYOT	7.11757	1.11452	0.978714	1.13876	0.254805	0.39903
TMEM128	173.691	0.309267	0.271611	1.13864	0.254853	0.399069
PCBP1	656.244	-0.189353	0.166345	-1.13831	0.254991	0.399247
RP11-573D15.1	6.67374	-1.28412	1.12895	-1.13744	0.255354	0.399775
RP11-438L19.1	4.91872	-1.48998	1.31	-1.13739	0.255376	0.399775
RP11-412D9.4	2.31656	2.079	1.82851	1.13699	0.255542	0.399999
RP11-34P13.16	13.2649	0.878933	0.773117	1.13687	0.255593	0.400041
RPS15	4640.03	0.150256	0.132229	1.13634	0.255816	0.400353
WFDC10B	6.51219	1.22481	1.07811	1.13607	0.255926	0.400488
RP11-573I11.2	5.0353	1.44409	1.27136	1.13586	0.256014	0.400588
CTC-429P9.1	9.3671	1.00634	0.886149	1.13563	0.256112	0.400704
ASB14	4.71394	1.42379	1.25448	1.13496	0.256391	0.401103
SH2D4A	767.586	0.167561	0.147697	1.13449	0.256589	0.40137
RP11-480A16.2	7.54697	1.07716	0.949558	1.13439	0.256633	0.40137
RP11-380J14.1	2.55588	1.84861	1.62958	1.13441	0.256623	0.40137
RERG	63.8128	-0.407021	0.358826	-1.13431	0.256662	0.401379
RP11-144L1.8	2.82009	-1.8814	1.65882	-1.13418	0.25672	0.401432
CRTC2	567.71	0.194649	0.171743	1.13337	0.257057	0.401885
ZNF429	36.9845	0.640254	0.564889	1.13341	0.25704	0.401885
CACNG6	707.614	-0.231984	0.204701	-1.13328	0.257097	0.40191
ACBD5	185.594	-0.254569	0.224716	-1.13285	0.257277	0.402153
SCN1B	10.3787	0.972793	0.858756	1.13279	0.257301	0.402154
DBN1	1114.14	0.166574	0.147127	1.13218	0.25756	0.402521
AC004985.13	4.06684	1.60199	1.41544	1.1318	0.257719	0.402732
ADH5P4	2.2006	2.13908	1.89028	1.13162	0.257793	0.402773
OPA3	633.04	-0.181997	0.160826	-1.13164	0.257785	0.402773
AGBL3	5.18328	-1.38143	1.22103	-1.13136	0.257903	0.402907
RP11-397A16.1	9.30837	1.00136	0.88533	1.13105	0.258032	0.403072
MRPS18A	252.852	0.251473	0.222349	1.13098	0.258063	0.403083
GATAD2B	454.463	-0.205107	0.18142	-1.13057	0.258238	0.403319
LEKR1	20.3615	0.705966	0.624545	1.13037	0.258321	0.403411
NBN	1027.49	-0.178055	0.157559	-1.13008	0.258443	0.403564
AFTPH	1060.81	0.164554	0.145623	1.13	0.258476	0.403578
CNTD1	4.58726	1.37614	1.21792	1.12991	0.258513	0.403598
KCTD3	1249.38	-0.168002	0.148742	-1.12948	0.258695	0.403846
RP11-661A12.8	4.47081	-1.51249	1.33924	-1.12936	0.258746	0.403888
SLC37A3	725.753	-0.177229	0.156943	-1.12926	0.258789	0.403917
SYNJ2	938.195	-0.163947	0.145193	-1.12917	0.258826	0.403937
LRRC37A3	25.0121	0.641154	0.567903	1.12898	0.258905	0.404023
SOCS7	264.138	-0.27843	0.246643	-1.12888	0.25895	0.404056
AP000251.3	4.99421	-1.3678	1.21183	-1.12871	0.259022	0.404131
SNUPN	203.634	-0.263452	0.233467	-1.12844	0.259136	0.404271
SRSF6	3480.37	0.188091	0.166743	1.12803	0.259307	0.404464
FRMD6-AS1	4.85216	1.48732	1.3185	1.12804	0.259302	0.404464
PIGO	357.55	-0.232724	0.206376	-1.12767	0.259459	0.404663
C18orf32	22.0041	0.633798	0.562115	1.12752	0.259521	0.404722
ASCC2	927.419	-0.172756	0.153254	-1.12725	0.259636	0.404827
CTD-2619J13.14	55.4134	-0.428988	0.380545	-1.1273	0.259616	0.404827
COX19	209.846	0.263991	0.23421	1.12715	0.259677	0.404853
ICOSLG	8.29128	-1.07112	0.950359	-1.12707	0.259714	0.404873
XPNPEP1	401.804	0.198665	0.176276	1.12701	0.259739	0.404874
ADAR	3290.79	0.15254	0.13538	1.12675	0.259849	0.405008
CTD-2002H8.2	3.36584	-1.69291	1.50268	-1.12659	0.259914	0.405073
GRIPAP1	270.824	0.262661	0.233275	1.12597	0.260178	0.405409
ZFP3	4.5823	-2.20159	1.95522	-1.12601	0.260161	0.405409
ALG3	1189.97	-0.211995	0.188301	-1.12583	0.260238	0.405465
CTD-2192J16.20	8.72743	1.05718	0.939351	1.12544	0.260403	0.405673
FAM228B	20.4983	0.753219	0.66929	1.1254	0.26042	0.405673
FAM104A	321.836	0.211472	0.187931	1.12526	0.260477	0.405688
ZNF7	383.532	0.227926	0.202547	1.1253	0.26046	0.405688
NAP1L5	12.6739	-0.891572	0.792786	-1.12461	0.260756	0.406084
E4F1	261.807	-0.243647	0.216784	-1.12392	0.261048	0.406501
SOX9-AS1	5.61772	1.22857	1.09326	1.12376	0.261113	0.406565
FAM129A	423.43	-0.811067	0.722249	-1.12297	0.261449	0.4069
LGI4	4.17339	1.39766	1.24456	1.12301	0.261432	0.4069
NPHP1	107.598	-0.331651	0.295313	-1.12305	0.261418	0.4069
SCOC	851.752	0.198484	0.176727	1.12311	0.26139	0.4069
TNIP2	248.912	0.233596	0.207996	1.12308	0.261404	0.4069
TXNL1	1704.95	0.1456	0.129739	1.12226	0.261752	0.407334
RASSF3	494.245	0.182605	0.162751	1.12199	0.261866	0.407445
ASH2L	448.51	-0.198205	0.176666	-1.12192	0.261896	0.407445
FAM221A	5.99668	1.62567	1.44898	1.12194	0.261887	0.407445
DHFRL1	230.269	0.25764	0.22969	1.12169	0.261995	0.407562
PPP5D1	4.46617	-1.45201	1.29491	-1.12132	0.262152	0.407632
DENND4A	242.903	-0.247338	0.220559	-1.12141	0.262112	0.407632
ERCC5	36.6697	0.552308	0.492489	1.12146	0.262091	0.407632
LIN37	16.3353	0.757257	0.675321	1.12133	0.262148	0.407632
PKD1P6	50.1881	-0.510733	0.455484	-1.1213	0.262161	0.407632
LTC4S	8.68934	1.04724	0.934002	1.12124	0.262187	0.407635
RAPGEF3	42.2898	0.467308	0.416894	1.12093	0.262319	0.407801
PKNOX2	3.46529	-1.91104	1.7053	-1.12065	0.262438	0.407895
RPL6P27	97.5141	0.327344	0.292099	1.12066	0.262433	0.407895
TRAF3IP1	525.7	-0.192381	0.171674	-1.12061	0.262452	0.407895
IGSF23	12.1285	0.856714	0.764621	1.12044	0.262525	0.407972
P4HA2	340.586	0.23651	0.21121	1.11978	0.262807	0.408334
RP11-1398P2.1	2.78656	1.8113	1.61747	1.11984	0.262783	0.408334
FAM46B	37.2481	0.512372	0.457664	1.11954	0.262911	0.408458
AC079250.1	18.3519	0.690514	0.616901	1.11933	0.263001	0.40856
PPP2CA	1879.68	-0.174135	0.155601	-1.11911	0.263094	0.408667
AC013403.9	2.25934	2.18911	1.95653	1.11887	0.263194	0.40871
GDF15	904.409	-0.659652	0.589542	-1.11892	0.263173	0.40871
KAT5	180.276	0.294777	0.263457	1.11888	0.26319	0.40871
FRG1GP	2.90516	1.90833	1.70596	1.11863	0.2633	0.408836
ELF2	312.831	-0.221342	0.19789	-1.11851	0.263348	0.408873
CCDC174	271.763	0.228015	0.203867	1.11845	0.263373	0.408875
ITGA7	2.98349	-1.73564	1.55206	-1.11828	0.263447	0.408951
ZNF658	19.5805	0.696471	0.623019	1.1179	0.263611	0.409168
NDUFAB1	948.015	-0.188025	0.168301	-1.11719	0.263911	0.409597
RP11-70F11.6	2.63401	2.20189	1.97103	1.11713	0.26394	0.409603
CTC-277H1.7	16.66	-0.743581	0.665727	-1.11695	0.264018	0.409686
CALM1	1944.1	-0.183377	0.164208	-1.11673	0.264109	0.409711
CCNB3	2.42074	2.08857	1.87045	1.11661	0.26416	0.409711
CTD-3184A7.4	16.7189	-0.743568	0.665837	-1.11674	0.264105	0.409711
GFY	3.05442	-1.73176	1.55068	-1.11678	0.26409	0.409711
MRPL17	562.527	0.217169	0.194507	1.11651	0.264204	0.409711
PTGFRN	2557.13	-0.18125	0.162321	-1.11661	0.264159	0.409711
ZNF677	38.3922	-0.59761	0.535238	-1.11653	0.264194	0.409711
GLUDP3	11.9114	-0.96886	0.868087	-1.11609	0.264385	0.409954
PI4KA	286.826	-0.214155	0.191942	-1.11573	0.264538	0.410154
COL4A3	12.1115	0.928555	0.832591	1.11526	0.264739	0.410427
SETD9	64.3543	0.41113	0.368752	1.11492	0.264883	0.410613
AP003068.23	22.9546	0.695758	0.624173	1.11469	0.264984	0.410732
FAM172A	389.117	-0.211626	0.189883	-1.11451	0.26506	0.410812
NELFA	475.857	-0.20409	0.183144	-1.11437	0.26512	0.410867
KIAA1324L	194.909	-0.244731	0.219666	-1.1141	0.265236	0.410971
LIG4	259.25	0.239574	0.215028	1.11415	0.265213	0.410971
RP11-151N17.2	88.5064	0.344943	0.30983	1.11333	0.265567	0.411376
VSIG10L	35.2023	-0.561925	0.504755	-1.11326	0.265596	0.411376
AC068302.3	3.13939	1.9126	1.71796	1.1133	0.265579	0.411376
MLLT4-AS1	2.77341	1.84761	1.65957	1.11331	0.265577	0.411376
PRPF40B	32.663	-0.566435	0.508909	-1.11304	0.265692	0.411488
GDPD3	56.6735	0.439941	0.395363	1.11275	0.265814	0.411639
NOS3	3.3599	1.66337	1.49515	1.11251	0.265918	0.411727
RP11-9E17.1	18.6439	-0.760034	0.683172	-1.11251	0.26592	0.411727
ARHGEF11	508.834	-0.201601	0.181227	-1.11242	0.265958	0.411748
RP11-42O15.3	2.79199	1.75711	1.58026	1.11191	0.266177	0.411877
RNF111	296.169	-0.247816	0.222848	-1.11204	0.266121	0.411877
CD163L1	17.3548	0.730509	0.656932	1.112	0.266138	0.411877
C19orf70	247.756	0.261082	0.23481	1.11189	0.266187	0.411877
ATG4B	834.625	-0.158927	0.142933	-1.1119	0.266182	0.411877
ARID1A	879.755	-0.226733	0.203918	-1.11188	0.266188	0.411877
ZNF383	80.4163	0.370974	0.333666	1.11181	0.266219	0.411887
RP11-502I4.1	75.483	0.364924	0.328273	1.11165	0.26629	0.411924
SLC23A1	7.79786	1.03322	0.929502	1.11159	0.266316	0.411924
TCAM1P	2.671	-1.9481	1.75247	-1.11163	0.266297	0.411924
TMEM255B	3.01413	1.68691	1.51836	1.11101	0.266565	0.412271
ANKRD36	28.1729	-0.598891	0.539258	-1.11058	0.266747	0.412515
PRKAR1A	1789.98	0.141244	0.127208	1.11034	0.266852	0.412639
CGNL1	7.3657	1.08349	0.976112	1.11001	0.266996	0.412773
CMYA5	7.97623	1.16216	1.04702	1.10997	0.267012	0.412773
HS2ST1	1078.49	-0.172281	0.1552	-1.11005	0.266975	0.412773
RP11-424M24.5	4.38044	1.42869	1.28737	1.10977	0.267097	0.412866
KAT8	574.98	-0.17865	0.161002	-1.10961	0.267166	0.412936
DHCR7	2980.81	-0.225146	0.202992	-1.10914	0.267371	0.413214
FUK	95.8505	0.323377	0.291596	1.10899	0.267435	0.413275
MFAP3	287.614	-0.265105	0.239105	-1.10874	0.267543	0.413404
SDR39U1	13.5148	0.808139	0.72928	1.10813	0.267805	0.413695
RP11-564C4.6	63.2263	-0.414362	0.373904	-1.1082	0.267774	0.413695
CTD-2540F13.2	3.91726	1.6292	1.47016	1.10817	0.267787	0.413695
HSPA12B	4.25012	-1.47055	1.32741	-1.10783	0.267933	0.413855
WDR64	2.58808	2.37389	2.14394	1.10726	0.268183	0.414204
RCN3	14.6722	0.850742	0.76901	1.10628	0.268605	0.414816
CMTM1	7.3994	-1.14267	1.03312	-1.10604	0.268709	0.414901
NOP2	10.1979	-0.950195	0.859074	-1.10607	0.268697	0.414901
RP11-304L19.11	4.98215	-1.52541	1.38005	-1.10533	0.269017	0.415339
CARD8	144.988	0.286049	0.258815	1.10523	0.269061	0.415368
THOC5	679.138	-0.17127	0.154986	-1.10507	0.269129	0.415435
TIMP1	376.847	0.215613	0.195146	1.10488	0.269211	0.415523
MTF2	737.324	-0.175303	0.158703	-1.10459	0.269336	0.415679
EVI5L	348.515	-0.250725	0.227023	-1.1044	0.269418	0.415752
PARP3	169.996	0.264739	0.239729	1.10433	0.269452	0.415752
RP11-736N17.9	3.38909	1.63547	1.48098	1.10431	0.269457	0.415752
MASP2	5.42751	-1.47326	1.33467	-1.10384	0.269663	0.416031
NLRC3	11.9786	0.923898	0.83717	1.1036	0.269768	0.416117
WWC3	1056.23	-0.170708	0.154678	-1.10363	0.269753	0.416117
CBY1	312.123	-0.242457	0.219722	-1.10347	0.269823	0.416163
CHST3	402.578	0.193362	0.175241	1.10341	0.26985	0.416167
ACOT4	21.7964	0.667989	0.605492	1.10322	0.269933	0.416257
MARVELD1	691.522	-0.16871	0.152945	-1.10308	0.269993	0.416312
PI4KB	869.566	0.160009	0.145117	1.10262	0.270192	0.416578
RP11-304F15.6	3.61835	1.6124	1.46241	1.10257	0.270215	0.416578
SLC15A4	128.827	0.296984	0.269378	1.10248	0.270254	0.416599
EVI5	449.195	0.195794	0.177721	1.10169	0.270595	0.417087
PHTF1	796.245	0.179027	0.162552	1.10135	0.270744	0.417279
ABCA12	11.0966	0.926303	0.841425	1.10087	0.270951	0.417524
RP11-259K5.3	5.56694	-1.49244	1.35569	-1.10087	0.270953	0.417524
TMEM168	205.47	-0.265469	0.241255	-1.10036	0.271174	0.41773
ENPP4	273.703	0.234361	0.212999	1.10029	0.271205	0.41773
DRG2	445.086	-0.187637	0.170544	-1.10022	0.271235	0.41773
CASP2	802.206	0.196354	0.178467	1.10022	0.271236	0.41773
C9orf172	28.5512	-0.671166	0.609928	-1.1004	0.271158	0.41773
CYP51A1	86.907	0.41971	0.381401	1.10044	0.271139	0.41773
HERC5	7.17523	1.16496	1.05903	1.10002	0.271323	0.417826
GBF1	828.672	0.194273	0.176625	1.09992	0.271366	0.417838
MORC3	254.354	0.236129	0.214696	1.09983	0.271405	0.417838
RP11-112J1.1	6.95895	1.15057	1.04612	1.09985	0.271397	0.417838
RP11-815I9.4	20.5878	-0.66848	0.607862	-1.09972	0.271453	0.417873
NAPA-AS1	10.74	0.906278	0.824316	1.09943	0.27158	0.418032
SEC24C	1225.07	-0.250008	0.22744	-1.09923	0.271669	0.41813
RP3-402G11.27	3.78627	1.53848	1.40021	1.09875	0.271876	0.418372
TTC39C	91.9224	-0.336426	0.306188	-1.09875	0.271875	0.418372
AC010468.1	29.4619	0.57458	0.523312	1.09797	0.272218	0.41886
IAH1	172.988	0.250309	0.227996	1.09787	0.272262	0.41889
RP11-792D21.2	4.19118	1.46408	1.33375	1.09771	0.27233	0.418955
CTB-33G10.1	3.80409	1.63601	1.49113	1.09717	0.272568	0.419284
USHBP1	2.29741	-2.38466	2.17395	-1.09692	0.272675	0.419409
NEURL2	3.00914	1.81094	1.65178	1.09636	0.272921	0.419743
NET1	1910.24	-0.138982	0.126772	-1.09631	0.272941	0.419743
AIFM3	12.5808	0.882636	0.80545	1.09583	0.273154	0.419833
CTB-58E17.1	36.7753	-0.508755	0.464285	-1.09578	0.273174	0.419833
DUXAP10	33.6242	0.55231	0.504018	1.09581	0.27316	0.419833
FBXO17	14.663	-0.745032	0.67971	-1.0961	0.273034	0.419833
KMT5B	572.178	-0.193831	0.176888	-1.09578	0.273173	0.419833
MRPL21	592.338	-0.186013	0.169734	-1.09591	0.273119	0.419833
ZNF337	12.022	-0.871479	0.795221	-1.0959	0.273125	0.419833
CAND2	7.4018	1.06277	0.970272	1.09533	0.27337	0.420096
LPIN2	378.148	-0.231609	0.21151	-1.09503	0.273505	0.420264
ASAP3	134.918	-0.301909	0.27598	-1.09395	0.273976	0.420933
REXO4	476.84	-0.217757	0.199061	-1.09392	0.27399	0.420933
ZBTB37	53.3756	0.455226	0.416173	1.09384	0.274025	0.420949
SOWAHD	10.8086	0.904396	0.827117	1.09343	0.274204	0.421185
C11orf49	654.29	0.178623	0.163493	1.09255	0.274593	0.421706
RP11-428J1.4	4.15549	-1.56407	1.43154	-1.09258	0.274577	0.421706
LINC01002	7.80577	1.05235	0.963273	1.09247	0.274625	0.421716
CPM	69.8182	0.393918	0.360643	1.09227	0.274716	0.421817
RP11-148B18.1	7.06312	1.0691	0.979051	1.09197	0.274846	0.421978
ENDOV	194.964	0.276675	0.253473	1.09153	0.275038	0.422234
TSR3	378.578	-0.202777	0.185824	-1.09123	0.275171	0.4224
RP11-11M20.4	3.09399	1.55076	1.42124	1.09113	0.275217	0.422432
KLHDC8B	18.3313	0.729291	0.668627	1.09073	0.275392	0.422663
KRT8P12	82.6085	-0.352314	0.323067	-1.09053	0.27548	0.422759
RNU6-4P	4.08056	1.45835	1.33739	1.09044	0.275518	0.422779
FER	243.109	-0.237461	0.217813	-1.09021	0.275622	0.422878
PARD6A	30.6999	-0.534817	0.490575	-1.09018	0.275633	0.422878
FAM126B	116.411	0.317218	0.29105	1.08991	0.275753	0.423025
ZBTB45	103.047	0.333608	0.306232	1.0894	0.275978	0.423293
SLC35A4	924.79	-0.184102	0.168994	-1.0894	0.275977	0.423293
RP11-371A22.1	173.532	0.261017	0.239668	1.08908	0.276119	0.423431
ZNF57	29.4487	0.623497	0.572479	1.08912	0.276102	0.423431
CLASP1	815.32	-0.188212	0.172864	-1.08879	0.276248	0.423552
NAXD	741.132	0.167216	0.153575	1.08882	0.276234	0.423552
FBXL2	26.1838	0.58099	0.533677	1.08865	0.276306	0.423602
P4HA3	5.72312	-1.2389	1.13816	-1.08851	0.276368	0.42362
RP11-50E11.3	38.5569	0.521203	0.478798	1.08856	0.276346	0.42362
ZNF607	70.7242	-0.403058	0.370606	-1.08756	0.276787	0.424224
RP5-1069P2.4	7.22513	-1.12561	1.0351	-1.08745	0.27684	0.424266
RP11-778D9.4	12.4181	0.792299	0.728703	1.08727	0.276916	0.424345
ZNF326	729.795	-0.213839	0.196689	-1.08719	0.276951	0.42436
PSD3	574.375	-0.212369	0.195359	-1.08707	0.277006	0.424405
DNAJA4	4.1728	1.47189	1.35409	1.08699	0.277039	0.424417
POR	1105.94	0.18978	0.174627	1.08677	0.277136	0.424526
SAMD4B	1610.64	-0.152641	0.140471	-1.08663	0.277199	0.424545
USP6NL	396.235	0.204596	0.188299	1.08655	0.277235	0.424563
DNAJB6	2397.55	-0.143875	0.132448	-1.08628	0.277356	0.424709
RP11-390F4.3	32.4579	-0.569559	0.524483	-1.08595	0.277503	0.424857
RGS20	75.3203	-0.367953	0.338818	-1.08599	0.277483	0.424857
RP5-875H18.9	3.073	-1.65397	1.52326	-1.08581	0.277562	0.424908
POGK	701.949	-0.182884	0.168457	-1.08565	0.277636	0.424983
PANX2	674.372	0.195039	0.179664	1.08558	0.277667	0.424992
SPA17	49.2301	-0.437957	0.403889	-1.08435	0.278209	0.425781
WASF2	1483.94	-0.162661	0.150015	-1.0843	0.278233	0.425781
COL4A6	65.7431	-0.418638	0.386241	-1.08388	0.27842	0.425989
ZNF786	152.885	0.305959	0.282273	1.08391	0.278403	0.425989
AKAP8L	390.016	-0.226975	0.209435	-1.08375	0.278476	0.426036
RP4-769N13.6	14.6442	0.882472	0.814423	1.08356	0.278562	0.42613
GPC2	9.49085	0.911914	0.841678	1.08345	0.27861	0.426164
AC074212.6	2.73774	1.74196	1.60813	1.08322	0.278711	0.42628
SF3B1	3938.14	-0.143916	0.132896	-1.08292	0.278844	0.426445
MPZ	3.12139	-1.90442	1.75882	-1.08278	0.278905	0.42649
RP4-798C17.5	160.437	0.308149	0.284601	1.08274	0.278924	0.42649
PARL	107.763	-0.360251	0.332768	-1.08259	0.278991	0.426554
DUSP23	245.391	0.2614	0.241473	1.08252	0.279021	0.426561
CTD-2213F21.2	3.33521	1.55519	1.43753	1.08185	0.27932	0.426979
RASSF1	78.8283	0.369268	0.341558	1.08113	0.279641	0.42743
SCAF8	651.198	-0.204551	0.189246	-1.08087	0.279754	0.42756
MT1X	25.0852	-0.635246	0.587743	-1.08082	0.279776	0.42756
CFAP43	31.0387	0.548967	0.508088	1.08046	0.27994	0.427771
RSL24D1	1394.24	-0.195732	0.181183	-1.0803	0.280011	0.427841
LYRM9	10.3896	0.930713	0.861725	1.08006	0.280116	0.427942
MAST4	181.24	-0.286232	0.265021	-1.08003	0.280128	0.427942
DDX59	389.911	-0.211232	0.195597	-1.07993	0.280172	0.427971
CTD-3222D19.8	4.24023	1.36129	1.26148	1.07912	0.280533	0.428483
TRAPPC10	296.897	-0.273089	0.253107	-1.07895	0.280612	0.4285
SMAD3	1497.95	0.17663	0.163714	1.07889	0.280637	0.4285
PFN4	8.42627	0.980606	0.908927	1.07886	0.28065	0.4285
SLC9A4	4.49702	1.37209	1.27167	1.07897	0.280603	0.4285
BSN	15.0251	-0.770267	0.713995	-1.07881	0.280671	0.4285
RP11-41O4.1	4.58554	1.41735	1.31412	1.07855	0.280789	0.428641
AC002480.4	2.62125	-1.99275	1.84778	-1.07846	0.280829	0.428663
CTB-147C22.9	11.6424	-0.871222	0.807934	-1.07833	0.280885	0.42871
ADAM8	190.383	0.256058	0.237561	1.07786	0.281095	0.428985
PNKP	245.69	-0.217489	0.201787	-1.07782	0.281116	0.428985
FAM58A	314.522	-0.228094	0.211661	-1.07764	0.281194	0.429065
PRRT2	4.31481	1.66643	1.54651	1.07754	0.281237	0.429092
MN1	137.499	-0.31978	0.296861	-1.0772	0.281389	0.429285
KRIT1	427.803	-0.192992	0.179179	-1.07709	0.281439	0.429323
EIF3D	9372.05	-0.128476	0.119299	-1.07692	0.281515	0.429399
PDE4D	221.738	-0.265363	0.246474	-1.07663	0.281644	0.429557
RP13-15E13.1	16.0529	0.790693	0.734703	1.07621	0.281835	0.429791
PPP1R10	652.001	-0.184715	0.171671	-1.07598	0.281937	0.429887
GTF2A2	412.085	-0.196822	0.183034	-1.07533	0.282228	0.430291
LA16c-431H6.7	3.53177	1.6818	1.5643	1.07511	0.282324	0.430399
GAS1	37.7008	0.520355	0.484044	1.07502	0.282368	0.430427
PRADC1	105.964	-0.300036	0.279119	-1.07494	0.282402	0.43044
MMP25	5.80225	1.16072	1.07995	1.07479	0.282468	0.430502
AKAP6	49.456	0.420779	0.391733	1.07415	0.282756	0.430902
HPCA	2.50449	-1.85588	1.72794	-1.07404	0.282803	0.430935
TBRG1	239.738	0.231912	0.215937	1.07398	0.282832	0.43094
AC016735.2	114.531	0.342723	0.319179	1.07377	0.282928	0.431047
MIR137HG	3.07388	1.78907	1.66635	1.07365	0.282981	0.431052
TXNDC11	516.865	0.186888	0.174069	1.07364	0.282982	0.431052
THUMPD1	731.551	-0.168334	0.156812	-1.07348	0.283057	0.431087
RP11-212I21.4	2.29277	1.93829	1.80562	1.07348	0.283057	0.431087
PTMAP5	19.0848	-0.73344	0.683302	-1.07338	0.283103	0.431118
SNORD63B	3.59266	-1.79357	1.67156	-1.07299	0.283277	0.431344
FRG1DP	5.57456	1.2129	1.1305	1.07289	0.283322	0.431358
RASGRP1	34.0566	0.482165	0.449424	1.07285	0.283337	0.431358
KLHL28	144.318	0.27072	0.252467	1.0723	0.283586	0.431698
FGGY	117.083	-0.295446	0.275645	-1.07183	0.283795	0.431976
TMEM63A	274.206	-0.221761	0.207087	-1.07086	0.284232	0.432603
SLC52A2	1014.73	0.191287	0.178791	1.0699	0.284666	0.433147
PKDCC	75.8541	-0.369097	0.344982	-1.0699	0.284663	0.433147
AC009245.3	8.48012	0.955489	0.893053	1.06991	0.284658	0.433147
STX17	259.091	-0.237538	0.222045	-1.06977	0.284723	0.433194
ANKRD17	983.792	-0.163811	0.153142	-1.06967	0.28477	0.433194
INPP5E	151.609	-0.260513	0.243548	-1.06965	0.284775	0.433194
ESPNL	4.98515	1.27924	1.1962	1.06942	0.284882	0.433318
PRPF31	610.551	-0.189137	0.17692	-1.06905	0.285047	0.433529
ZNF605	80.9128	0.345645	0.323343	1.06897	0.285082	0.433544
GPR160	531.55	0.198638	0.185861	1.06874	0.285186	0.433663
SLC25A26	265.811	0.216625	0.202713	1.06863	0.285237	0.433701
MFN2	1359.97	-0.149567	0.140019	-1.06819	0.285434	0.433961
ZNF416	52.213	0.442297	0.414178	1.06789	0.28557	0.434129
ZC2HC1A	53.6847	0.416847	0.390418	1.06769	0.285658	0.434224
CD200	11.1951	0.830446	0.777919	1.06752	0.285736	0.434303
SPDYE3	86.8609	-0.336803	0.315517	-1.06746	0.285762	0.434304
TNKS2	923.507	0.161264	0.151093	1.06732	0.285829	0.434366
TUBB3	4.7478	-1.3424	1.25785	-1.06721	0.285876	0.434398
XIAP	924.429	-0.17175	0.161017	-1.06666	0.286126	0.434739
ZNF70	28.8368	0.53896	0.505336	1.06654	0.286181	0.434783
C16orf95	6.92761	-1.20163	1.127	-1.06622	0.286326	0.434964
CALB1	63.4702	1.09725	1.02946	1.06585	0.28649	0.435175
PPP1R7	1084.37	-0.172167	0.16154	-1.06579	0.28652	0.435181
ARL14EP	356.993	0.201182	0.188793	1.06562	0.286595	0.435255
CH17-189H20.1	12.471	0.896564	0.841473	1.06547	0.286664	0.435281
TMEM19	237.678	-0.216161	0.202874	-1.0655	0.286652	0.435281
PNISR	596.038	-0.211909	0.198913	-1.06533	0.286725	0.435335
AC073254.1	12.9476	0.803055	0.753999	1.06506	0.286848	0.435482
RP1-20N2.4	30.717	-0.537761	0.504977	-1.06492	0.286912	0.43554
RGS16	11.473	-0.893762	0.839517	-1.06461	0.287051	0.435711
SETD5	1877.14	-0.16867	0.158467	-1.06439	0.287153	0.435828
TMEM88	3.34858	1.47925	1.39002	1.0642	0.28724	0.435921
CISD3	243.686	-0.255976	0.240618	-1.06383	0.287407	0.436056
NEK9	2482.58	-0.164897	0.154997	-1.06387	0.287388	0.436056
U73167.7	2.81689	1.75506	1.64975	1.06383	0.287404	0.436056
NOSTRIN	3.29917	-1.81363	1.70521	-1.06358	0.287519	0.436143
RP11-17M16.1	12.5964	-0.865276	0.813505	-1.06364	0.287492	0.436143
COPE	1289.14	0.158196	0.148746	1.06353	0.287542	0.436143
CACNB4	2.3113	-2.34625	2.20649	-1.06334	0.287628	0.436234
RP11-268J15.5	18.4296	0.685868	0.645169	1.06308	0.287744	0.436294
NTAN1	133.853	-0.276164	0.259759	-1.06316	0.287712	0.436294
NSMCE3	47.7874	0.430282	0.404771	1.06302	0.287771	0.436294
AC010129.1	6.06198	-1.2056	1.13407	-1.06308	0.287748	0.436294
ASPHD2	3.62749	-1.75167	1.64803	-1.06289	0.287832	0.436348
FLAD1	523.713	-0.176076	0.165677	-1.06276	0.287889	0.436393
MPI	381.423	0.186062	0.175094	1.06264	0.287944	0.436438
PRDM15	73.4213	0.412048	0.387841	1.06241	0.288048	0.436556
MECR	232.298	0.225349	0.212153	1.0622	0.288145	0.436664
SCAPER	143.05	-0.269126	0.253398	-1.06207	0.288205	0.436716
DNAJC28	14.2721	0.756394	0.712347	1.06183	0.288311	0.436837
NDUFAF5	139.093	-0.289861	0.273047	-1.06158	0.288426	0.436972
C11orf95	201.587	-0.283941	0.267522	-1.06138	0.288518	0.437038
RUFY1	422.093	-0.185072	0.17437	-1.06137	0.288521	0.437038
DHFRP1	2.37907	-1.97302	1.85933	-1.06114	0.288624	0.437115
MYCBP2	508.647	-0.210794	0.198641	-1.06119	0.288606	0.437115
TEN1-CDK3	3.22658	1.63025	1.53645	1.06106	0.288665	0.437137
HLX	10.5894	0.894252	0.842858	1.06098	0.288701	0.437152
PRR34	10.6156	-0.918905	0.866477	-1.06051	0.288914	0.437436
RP11-332H18.4	2.68607	-1.87442	1.76763	-1.06041	0.288956	0.43746
CLPTM1	1973.45	0.140353	0.132395	1.06011	0.289095	0.437631
RP11-130L8.2	4.49132	-1.45893	1.37638	-1.05997	0.289158	0.437648
MIF	10.509	-0.868453	0.819455	-1.05979	0.289239	0.437731
CTC-788C1.1	4.38067	1.33994	1.26473	1.05947	0.289384	0.437897
ZBTB8OS	344.903	-0.210289	0.198491	-1.05944	0.2894	0.437897
TMEM51	147.294	0.270524	0.255403	1.05921	0.289506	0.438018
CREM	120.303	-0.281081	0.265427	-1.05898	0.289609	0.438069
WI2-89031B12.1	2.55342	-2.00422	1.89263	-1.05896	0.289618	0.438069
YJEFN3	30.5531	-0.509798	0.481376	-1.05904	0.28958	0.438069
RP3-523K23.2	74.3944	-0.394569	0.372671	-1.05876	0.28971	0.43813
GLUDP7	2.21341	2.1388	2.02009	1.05877	0.289707	0.43813
FAM188B	3.99907	-1.52073	1.43644	-1.05868	0.289747	0.438146
NR6A1	89.4255	0.336633	0.318082	1.05832	0.289909	0.438351
RP11-726G1.2	3.20881	-1.75551	1.65902	-1.05816	0.289983	0.438424
SPATA13	342.486	-0.212643	0.200978	-1.05804	0.290036	0.438464
ABC7-42404400C24.1	8.71043	0.939849	0.888431	1.05788	0.290112	0.438516
M6PR	1249.82	-0.146967	0.13893	-1.05785	0.290122	0.438516
FZD9	5.51183	-1.24407	1.17628	-1.05764	0.29022	0.438625
MAMDC4	8.27252	-1.11457	1.05402	-1.05745	0.290305	0.438714
DQX1	5.43599	1.27738	1.20818	1.05728	0.290385	0.438716
LINC00921	3.2256	1.64678	1.55745	1.05736	0.290348	0.438716
CDPF1	101.795	-0.326265	0.30858	-1.05731	0.290369	0.438716
CXorf40B	418.89	-0.19685	0.186198	-1.05721	0.290416	0.438724
PKIG	345.264	0.204266	0.193268	1.05691	0.290554	0.438893
RRP7A	892.767	0.159483	0.15096	1.05646	0.290758	0.439162
NUDT16L1	234.301	0.227694	0.215586	1.05616	0.290894	0.439299
TSC22D1-AS1	2.9361	-1.74992	1.65689	-1.05615	0.290901	0.439299
SYNGR4	3.66053	1.38996	1.31628	1.05598	0.290979	0.439378
TNNI1	26.3898	0.553144	0.524034	1.05555	0.291173	0.439632
CTA-445C9.14	47.2685	-0.439164	0.416083	-1.05547	0.29121	0.439648
ZNF286B	20.6604	-0.66882	0.633766	-1.05531	0.291283	0.439719
AP3B1	1295.69	-0.141199	0.133817	-1.05516	0.291352	0.439782
ZCCHC9	328.668	0.203728	0.193095	1.05507	0.291395	0.439809
C12orf72	18.6878	0.695992	0.659797	1.05486	0.29149	0.4399
C1orf50	21.6146	-0.619743	0.587556	-1.05478	0.291526	0.4399
TIMM9	427.734	-0.186486	0.176804	-1.05476	0.291534	0.4399
RINT1	211.295	-0.230847	0.218886	-1.05465	0.291587	0.439902
RP11-58B17.1	93.344	0.323153	0.306409	1.05464	0.291588	0.439902
PROSER3	131.971	-0.323127	0.306424	-1.05451	0.29165	0.439957
RP11-259K5.2	8.19218	0.968557	0.918836	1.05411	0.291831	0.440191
PDPR	764.672	-0.221647	0.210283	-1.05404	0.291863	0.440199
CTD-2287O16.5	3.60797	1.64662	1.56254	1.05381	0.291968	0.440279
PRR22	14.1514	-0.757045	0.718348	-1.05387	0.291943	0.440279
XBP1	1852.33	-0.196335	0.186326	-1.05372	0.292013	0.440307
KBTBD7	42.1019	-0.460842	0.437509	-1.05333	0.292189	0.440493
RP5-1042I8.7	17.0983	0.809826	0.768866	1.05327	0.292216	0.440493
RP5-1142A6.9	2.93056	1.54683	1.46867	1.05322	0.29224	0.440493
SPATA9	2.27111	-2.28812	2.1725	-1.05322	0.292241	0.440493
JAZF1	65.4634	0.358546	0.340585	1.05273	0.292463	0.440788
UBE2E1	2329.75	0.152124	0.144591	1.0521	0.292754	0.441141
CCDC40	12.1549	0.892034	0.847888	1.05207	0.29277	0.441141
NOMO2	428.366	-0.242289	0.230301	-1.05205	0.292776	0.441141
CBWD5	103.21	-0.297573	0.282873	-1.05197	0.292815	0.441161
ABHD13	376.445	0.207958	0.197716	1.0518	0.292892	0.441214
RP11-550E22.4	4.05917	1.29394	1.23025	1.05178	0.292902	0.441214
TSPO	1053.45	0.178529	0.169816	1.05131	0.293117	0.441497
RP11-343H5.4	2.34964	1.81316	1.72531	1.05092	0.293295	0.441719
KCNK2	4.65405	-1.34113	1.2762	-1.05087	0.293316	0.441719
PRAF2	3.92766	1.32818	1.26468	1.05022	0.293619	0.442135
RP11-378J18.8	6.04652	1.19649	1.13961	1.0499	0.293762	0.442215
PC	355.465	-0.285428	0.271826	-1.05004	0.2937	0.442215
CACTIN	150.017	-0.253357	0.241311	-1.04992	0.293755	0.442215
LSM8	471.664	-0.180969	0.172372	-1.04987	0.293777	0.442215
PIM1	1351.25	0.216804	0.206662	1.04908	0.294143	0.442706
RP11-324B6.1	8.4351	1.18601	1.13056	1.04905	0.294156	0.442706
CASP3	332.254	-0.205961	0.19639	-1.04874	0.294299	0.442882
CAPN12	51.9543	0.422972	0.403462	1.04836	0.294474	0.443067
TUBGCP2	580.852	-0.170047	0.162196	-1.0484	0.294453	0.443067
CRY1	331.836	-0.226196	0.215902	-1.04768	0.294787	0.443494
ZNF432	114.875	0.293758	0.280404	1.04762	0.294811	0.443494
LAMTOR2	509.468	0.178588	0.170602	1.04681	0.295188	0.444021
GATSL3	4.60385	1.26715	1.21205	1.04546	0.29581	0.444877
EXOG	36.7235	-0.484219	0.463496	-1.04471	0.296156	0.445359
RP11-44F14.6	3.74472	1.39404	1.33496	1.04425	0.296369	0.445599
TTLL11	37.9669	-0.495094	0.474111	-1.04426	0.296367	0.445599
DSE	676.457	-0.177439	0.169957	-1.04402	0.296476	0.44572
LINC00472	5.28655	1.19946	1.14912	1.04381	0.296576	0.44583
MYLIP	298.059	-0.242451	0.232293	-1.04373	0.29661	0.445842
ZNF790	27.9481	0.541362	0.518774	1.04354	0.296698	0.445894
TARID	3.22851	1.54944	1.48471	1.0436	0.296673	0.445894
PRMT9	154.848	-0.260462	0.249647	-1.04332	0.2968	0.446008
CTC-260E6.6	5.90054	-1.35209	1.29629	-1.04304	0.296928	0.446161
ABCA17P	2.4057	-2.02461	1.9415	-1.04281	0.297039	0.446287
CTB-113P19.5	6.67418	-1.07227	1.02841	-1.04265	0.297111	0.446355
CDKN2AIP	95.7118	-0.347996	0.333889	-1.04225	0.297296	0.446593
LRP5L	7.74739	-1.01237	0.971626	-1.04194	0.297441	0.44674
RP11-1038A11.3	6.09213	-1.13425	1.08861	-1.04192	0.297447	0.44674
GPD1L	218.127	-0.285584	0.274152	-1.0417	0.297551	0.446858
BORCS6	33.8426	0.48184	0.462581	1.04163	0.297581	0.446863
CRTC1	365.287	-0.203477	0.195365	-1.04152	0.297633	0.446877
MTERF4	304.027	0.199338	0.191395	1.0415	0.297644	0.446877
AC010877.1	2.49506	1.93408	1.85714	1.04143	0.297676	0.446886
LRRIQ3	24.0315	-0.610402	0.586584	-1.0406	0.29806	0.447421
CTD-2339L15.1	12.58	0.788709	0.758206	1.04023	0.298233	0.447641
TEP1	148.436	0.315699	0.303559	1.03999	0.298343	0.447766
TIMM17B	285.673	-0.20064	0.192944	-1.03988	0.298394	0.447804
TPCN2	208.276	0.255935	0.246223	1.03945	0.298598	0.44807
RLF	573.944	0.193365	0.186136	1.03884	0.29888	0.448453
AQP11	12.0288	0.82892	0.798035	1.0387	0.298943	0.448508
CLEC16A	324.369	0.191307	0.184302	1.03801	0.299265	0.448949
NRIP2	15.146	-0.757989	0.730297	-1.03792	0.299308	0.448949
RP11-1H8.3	2.67042	1.66135	1.60069	1.0379	0.299317	0.448949
DNAH11	20.6577	-0.674128	0.649682	-1.03763	0.299444	0.449099
RP1-178F10.1	4.71738	1.26926	1.22336	1.03751	0.299497	0.449139
PLEKHO2	56.7049	0.387754	0.373807	1.03731	0.299591	0.449241
RP11-355I22.3	2.63733	1.79949	1.7355	1.03687	0.299798	0.44951
AC013267.2	6.86255	1.0245	0.988645	1.03626	0.30008	0.449824
BAHD1	289.112	-0.214065	0.206556	-1.03635	0.300037	0.449824
RP5-1109J22.1	4.39069	1.38391	1.3355	1.03625	0.300087	0.449824
HSF1	1730.84	0.135147	0.130447	1.03603	0.300186	0.449932
RP1-257A7.4	2.4164	1.72557	1.66565	1.03597	0.300214	0.449933
DNAJC25	175.176	0.241826	0.233467	1.0358	0.300295	0.449974
LIN7C	330.113	-0.196183	0.189393	-1.03585	0.300272	0.449974
RDH11	1681.11	-0.152298	0.147045	-1.03573	0.300329	0.449986
SERPINF2	81.4355	0.328076	0.31683	1.0355	0.300437	0.450067
RP11-468B6.3	3.80024	1.42821	1.37919	1.03554	0.300416	0.450067
CTD-2525P14.5	9.51839	-0.952356	0.920054	-1.03511	0.300618	0.450292
GRIN1	5.56411	-1.26849	1.22552	-1.03506	0.30064	0.450292
ST20	32.4675	0.488417	0.471934	1.03493	0.300703	0.450345
MROH1	477.242	0.228784	0.221126	1.03463	0.30084	0.450472
PUM1	1180.89	0.149069	0.144078	1.03464	0.300839	0.450472
ABHD17B	243.389	-0.225575	0.218072	-1.03441	0.300946	0.450589
PTPRZ1	6.36582	1.2109	1.17096	1.0341	0.301088	0.450762
ADSL	67.9462	-0.350483	0.338995	-1.03389	0.301188	0.450845
ATL1	45.0174	0.410832	0.397373	1.03387	0.301197	0.450845
CTB-31N19.2	3.84692	-1.57488	1.52339	-1.0338	0.30123	0.450854
SLC25A33	118.714	-0.299739	0.290001	-1.03358	0.301332	0.450967
MORN2	301.813	-0.196803	0.190422	-1.03351	0.301364	0.450976
DZANK1	56.9834	0.405812	0.392718	1.03334	0.301444	0.451054
CIC	693.668	-0.218486	0.211696	-1.03207	0.302037	0.451902
P2RY2	151.496	-0.306725	0.297216	-1.03199	0.302076	0.451919
FOXP1	151.851	0.256709	0.248986	1.03102	0.302533	0.452563
PLA2G6	101.451	0.295235	0.286509	1.03045	0.302797	0.452918
TRIP11	139.575	0.275998	0.267952	1.03003	0.302997	0.453136
FBXO42	254.407	-0.214579	0.208315	-1.03007	0.302977	0.453136
SCAMP3	721.491	-0.171031	0.166098	-1.02969	0.303154	0.453331
RP11-200A1.1	5.54184	1.18729	1.15346	1.02933	0.303325	0.453546
RP11-553A21.3	7.47183	-1.19416	1.16026	-1.02921	0.303379	0.453587
GNB1L	51.4849	-0.398694	0.387542	-1.02878	0.303585	0.453855
ZBTB7A	735.195	0.190017	0.184726	1.02864	0.303647	0.453907
COLGALT2	4.18794	1.45849	1.41802	1.02854	0.303698	0.453943
DTWD1	179.093	-0.259305	0.252204	-1.02815	0.303877	0.45417
RP11-54O7.18	2.3554	-2.30101	2.23898	-1.0277	0.30409	0.454448
CPE	15.8108	0.685424	0.66701	1.02761	0.304135	0.454475
RAB15	2183.83	-0.153808	0.149709	-1.02738	0.30424	0.454592
RP11-318M2.2	24.2684	0.580339	0.565031	1.02709	0.304377	0.454756
SYT15	6.39065	-1.14982	1.1197	-1.02691	0.304464	0.454847
RPL15P3	74.0494	0.379788	0.369887	1.02677	0.30453	0.454904
RP11-6F2.4	11.0482	0.824888	0.803718	1.02634	0.304732	0.455165
NLRX1	303.147	-0.191425	0.186524	-1.02627	0.304763	0.455172
PLCD1	10.1647	-0.867935	0.845856	-1.0261	0.304843	0.455249
RB1CC1	920.647	-0.180988	0.176399	-1.02601	0.304885	0.455249
RP11-5C23.3	85.1936	-0.347945	0.339131	-1.02599	0.304896	0.455249
YBX2	2.41165	1.74725	1.7034	1.02574	0.305014	0.455384
TMEM33	1196.72	0.148217	0.144536	1.02547	0.305142	0.455509
RP11-395G23.3	27.998	-0.554832	0.541062	-1.02545	0.305151	0.455509
TMEM222	316.167	0.202401	0.197504	1.02479	0.30546	0.455929
CDKN2A	1775.18	-0.159433	0.155592	-1.02469	0.305511	0.455965
RP11-137L10.6	36.874	0.485307	0.473795	1.0243	0.305695	0.456199
GS1-251I9.4	416.817	0.17766	0.173459	1.02422	0.305731	0.456213
RP5-890E16.2	4.53391	-1.43025	1.39706	-1.02376	0.305949	0.456498
VPS16	198.172	0.228953	0.223703	1.02347	0.306086	0.456661
MANSC1	307.205	0.207132	0.202401	1.02337	0.306131	0.456688
TIMM13	531.738	-0.200629	0.196077	-1.02321	0.306207	0.45676
UFSP1	12.5979	0.753883	0.736837	1.02313	0.306244	0.456776
APTX	329.717	-0.204434	0.199835	-1.02301	0.306303	0.456803
RP11-110G21.1	19.1625	-0.689036	0.673556	-1.02298	0.306316	0.456803
RP11-188C12.2	2.2958	1.8142	1.77362	1.02288	0.306364	0.456834
TAF1	568.633	-0.186407	0.182277	-1.02266	0.306469	0.45695
NEK3	38.4871	-0.509969	0.498791	-1.02241	0.306587	0.456978
PTDSS2	288.651	0.210919	0.2063	1.02239	0.306597	0.456978
CTD-2517M22.14	14.4676	0.740001	0.723744	1.02246	0.306562	0.456978
GLG1	2163.93	-0.172204	0.168442	-1.02233	0.306624	0.456978
RP1-198K11.5	4.35928	1.2726	1.24474	1.02238	0.306599	0.456978
PRDM5	8.05017	-1.16218	1.13706	-1.02209	0.306738	0.457107
AC124944.4	12.2678	0.816826	0.799562	1.02159	0.306974	0.457388
FGFBP3	14.9652	-0.776981	0.760569	-1.02158	0.30698	0.457388
ARF1	5869.84	0.138278	0.135407	1.02121	0.307157	0.457611
COG3	489.409	0.189153	0.185238	1.02114	0.30719	0.45762
AC019178.1	15.4141	-0.681867	0.667812	-1.02105	0.307233	0.457642
RP11-632K20.7	2.27289	-2.27705	2.23043	-1.0209	0.3073	0.457702
NRP2	1014.92	-0.16134	0.15807	-1.02069	0.307401	0.457813
RP11-81A22.5	6.69659	1.08424	1.0626	1.02037	0.307554	0.457999
RP11-140K17.3	12.6809	0.81445	0.798295	1.02024	0.307616	0.458052
ARV1	191.722	-0.244006	0.239244	-1.0199	0.307774	0.458246
STAG3L3	11.4358	-0.865264	0.848653	-1.01957	0.307931	0.458439
PDCD6IP	802.444	0.155452	0.152481	1.01948	0.307974	0.458463
GNRH1	4.55818	-1.44247	1.41535	-1.01916	0.308126	0.458584
MRPS35	1591.57	-0.133061	0.130562	-1.01914	0.308137	0.458584
RP5-857K21.8	879.679	-0.186684	0.183167	-1.0192	0.308107	0.458584
IFNAR2	7.49768	1.07298	1.05296	1.01901	0.308197	0.458633
VIPR1	210.469	-0.245284	0.240832	-1.01849	0.308447	0.458965
CA5B	93.2098	-0.309913	0.30446	-1.01791	0.308721	0.459331
FAM78A	81.4642	0.370561	0.364359	1.01702	0.309143	0.459919
ZNF321P	15.2222	0.703543	0.69197	1.01672	0.309284	0.460088
MBOAT2	1371.97	0.160153	0.157564	1.01643	0.309426	0.460257
RP11-386G11.5	3.13627	-1.66191	1.63537	-1.01623	0.309519	0.460315
ZNF175	88.7404	0.342896	0.337404	1.01628	0.309498	0.460315
CTD-2587H24.10	4.25432	1.25765	1.23793	1.01593	0.309664	0.460422
QRICH2	16.109	-0.709063	0.697922	-1.01596	0.309647	0.460422
FAIM	216.595	-0.227243	0.223708	-1.0158	0.309723	0.460456
ADHFE1	4.06294	1.3995	1.37791	1.01567	0.309787	0.460511
UXS1	1114.87	0.168926	0.166353	1.01547	0.309883	0.460612
RP1-266L20.2	6.75341	-1.19878	1.18095	-1.0151	0.310057	0.46083
AC144530.1	2.99342	1.46375	1.44236	1.01483	0.310186	0.460961
RP11-618G20.2	5.84777	1.10466	1.08854	1.0148	0.310199	0.460961
FPGT	203.592	-0.232377	0.229086	-1.01437	0.310408	0.46119
RP11-767C1.2	3.07131	-1.62436	1.60135	-1.01437	0.310405	0.46119
PHKG1	6.3374	1.16641	1.15037	1.01394	0.310609	0.461448
RP1-92O14.3	15.732	-0.708718	0.699054	-1.01382	0.310666	0.461451
RP3-460G2.2	66.9325	0.387637	0.382346	1.01384	0.31066	0.461451
SETD7	995.976	-0.145499	0.143535	-1.01368	0.310734	0.46151
NDRG3	661.427	0.169531	0.167267	1.01353	0.310807	0.461578
ACSBG1	3.29538	-1.61487	1.5942	-1.01297	0.311076	0.461938
KDM8	32.2074	0.531793	0.525073	1.0128	0.311157	0.462016
USB1	745.359	0.164492	0.162434	1.01267	0.311218	0.462066
FOXJ3	1183.88	-0.140872	0.139125	-1.01256	0.311271	0.462105
CHCHD9	8.97886	0.909851	0.898827	1.01226	0.311411	0.462272
TMPPE	5.81594	1.14231	1.1287	1.01206	0.311509	0.462376
SOD1	1904.42	-0.161139	0.159253	-1.01185	0.311612	0.462488
AC145124.2	7.99276	0.990212	0.9787	1.01176	0.311651	0.462506
WWP2	748.581	-0.150694	0.148971	-1.01157	0.311745	0.462605
METTL1	137.411	0.27097	0.267965	1.01121	0.311914	0.462814
BDP1	377.95	-0.205616	0.203391	-1.01094	0.312045	0.462967
SLC25A51	41.2313	-0.437407	0.432804	-1.01064	0.312191	0.463143
FOXK1	589.882	-0.167807	0.166066	-1.01048	0.312264	0.463211
CTC-281F24.3	24.1855	0.572791	0.567117	1.01001	0.312493	0.463496
DLG3	772.59	-0.168043	0.166402	-1.00986	0.312563	0.463496
LRPAP1	768.006	0.162645	0.161058	1.00985	0.312566	0.463496
RP11-7O11.3	2.55696	-1.8167	1.79891	-1.00989	0.312547	0.463496
PTRH2	587.521	0.159821	0.15831	1.00955	0.312713	0.463673
ENOX2	455.571	0.181649	0.180039	1.00894	0.313002	0.464061
SPIN2B	26.7588	0.522537	0.51813	1.00851	0.313212	0.464331
PACSIN2	1697.45	0.131424	0.130347	1.00826	0.313329	0.464463
MRRF	1045.07	0.150591	0.149372	1.00816	0.313377	0.464494
AC009948.5	105.034	-0.287221	0.285041	-1.00765	0.313624	0.464819
PDLIM3	15.8619	-1.01343	1.00628	-1.0071	0.313887	0.465169
MARK2	1210.41	0.142488	0.14152	1.00684	0.314012	0.465312
CACNG8	60.1308	-0.391993	0.389442	-1.00655	0.314151	0.465477
AC098828.2	4.40918	1.40884	1.3999	1.00639	0.31423	0.465553
ESR1	30.8521	0.498162	0.495138	1.00611	0.314365	0.465712
FXR1	3664.76	-0.124897	0.124155	-1.00598	0.314425	0.46576
ARMC9	209.114	-0.235975	0.234689	-1.00548	0.314665	0.466039
KDM2A	2145.98	0.141486	0.140716	1.00548	0.314668	0.466039
INO80B	3.11831	1.45847	1.45092	1.0052	0.314799	0.466191
LTB4R	58.0886	0.371261	0.369459	1.00488	0.314956	0.466384
CTU1	108.275	-0.277332	0.276005	-1.00481	0.31499	0.466392
SLC16A9	24.4054	-0.544409	0.541861	-1.0047	0.315041	0.466426
TET3	458.89	0.182349	0.181745	1.00333	0.315704	0.467326
ZNF682	13.757	-0.755298	0.752792	-1.00333	0.315702	0.467326
SEC31B	6.03157	1.09417	1.09093	1.00297	0.315874	0.467527
PGS1	140.722	0.254978	0.254233	1.00293	0.315895	0.467527
RAP1B	880.538	0.16652	0.166059	1.00278	0.315969	0.467596
CCDC91	327.428	-0.185247	0.184749	-1.0027	0.316008	0.467612
TRIM34	3.77392	-1.38428	1.38077	-1.00254	0.316081	0.467676
CHCHD2	12413.8	0.141195	0.14088	1.00223	0.316232	0.467688
GSTP1	8818.75	0.142942	0.142622	1.00224	0.316226	0.467688
LMO2	18.5034	0.651389	0.649969	1.00219	0.316254	0.467688
RP11-613D13.7	4.61233	1.23482	1.23193	1.00235	0.316175	0.467688
TCTE3	10.4942	-0.867322	0.865272	-1.00237	0.316165	0.467688
RPL5P30	2.27132	1.76012	1.75639	1.00212	0.316285	0.467693
SEL1L3	1267.4	-0.197978	0.197613	-1.00185	0.316416	0.467818
TSEN34	1432.7	0.152408	0.15213	1.00183	0.316425	0.467818
CTA-941F9.9	26.4055	-0.5316	0.530794	-1.00152	0.316576	0.467978
RABL3	359.462	-0.199225	0.198929	-1.00149	0.316589	0.467978
NAGPA	291.611	0.21334	0.21305	1.00136	0.316653	0.468032
AC104135.3	158.017	-0.251375	0.251129	-1.00098	0.316837	0.468223
RP3-406A7.7	14.5696	-0.773545	0.77279	-1.00098	0.316838	0.468223
YTHDF3	734.103	0.162487	0.162355	1.00082	0.316916	0.468297
TRIM2	1011.62	-0.16812	0.168012	-1.00064	0.316999	0.468379
ABCA2	396.766	-0.203214	0.203098	-1.00057	0.317034	0.468389
SDR42E1	235.619	0.243451	0.243366	1.00035	0.317142	0.468508
KLHL38	3.64221	-1.47348	1.47324	-1.00017	0.31723	0.468588
LA16c-352F10.1	8.21288	0.940151	0.940068	1.00009	0.317268	0.468588
RP11-815M8.1	5.57548	1.22399	1.22391	1.00006	0.31728	0.468588
RP11-387D10.2	3.86728	1.37637	1.37637	0.999997	0.317312	0.468594
RTN4R	30.836	-0.493808	0.493936	-0.99974	0.317436	0.468737
TADA1	163.343	-0.250825	0.25092	-0.999624	0.317493	0.468779
RP11-103G8.4	4.07192	-1.54205	1.54339	-0.999135	0.317729	0.468987
MED4	342.836	-0.187874	0.188054	-0.999046	0.317773	0.468987
CPNE2	403.148	-0.201652	0.201801	-0.999261	0.317668	0.468987
AC004741.3	2.20547	1.9305	1.9323	0.999067	0.317762	0.468987
CTAGE4	4.20738	1.29649	1.29758	0.999157	0.317719	0.468987
CLN3	6.68189	-1.10568	1.10687	-0.998929	0.317829	0.469026
ZNF703	813.72	0.193343	0.193561	0.998875	0.317855	0.469026
SEPHS2	1546.11	-0.130949	0.131141	-0.99854	0.318018	0.469225
ETS2	567.431	-0.187431	0.187739	-0.99836	0.318105	0.469313
RP11-585P4.6	5.58496	1.18953	1.19285	0.99721	0.318663	0.470094
ATP9B	96.1548	0.292079	0.292917	0.997141	0.318696	0.470102
RP1-102E24.8	13.142	-0.77088	0.773265	-0.996916	0.318805	0.470181
FAM161B	44.8749	0.437037	0.438508	0.996645	0.318937	0.470334
ENTPD2	19.585	-0.642565	0.645066	-0.996122	0.319191	0.470667
RBM4	32.2549	0.524789	0.526978	0.995846	0.319325	0.470824
GEM	20.4184	-0.66725	0.670075	-0.995784	0.319355	0.470827
AC005154.6	99.4315	0.304936	0.306308	0.99552	0.319483	0.470975
MCRS1	861.952	0.140726	0.14138	0.995374	0.319555	0.471039
ZNF112	63.0985	-0.356536	0.358222	-0.995292	0.319594	0.471056
OPRL1	31.1363	0.482387	0.484854	0.994911	0.319779	0.471288
CTD-2353F22.2	3.51268	-1.51385	1.52183	-0.994758	0.319854	0.471356
ZNF148	767.943	0.153332	0.154159	0.994634	0.319914	0.471373
E2F6	363.487	-0.186499	0.187507	-0.994619	0.319921	0.471373
RP11-113K21.5	15.6146	0.689186	0.693066	0.994403	0.320027	0.471487
OCIAD2	1077.84	0.153422	0.154302	0.994296	0.320079	0.471523
TTC1	882.257	0.149316	0.150248	0.993797	0.320322	0.471839
TMTC2	181.312	-0.228022	0.229487	-0.993615	0.32041	0.471922
ZNF213	184.488	-0.242544	0.244114	-0.993567	0.320434	0.471922
RGS14	26.0261	-0.566904	0.570852	-0.993085	0.320669	0.472226
MFF	1167.58	-0.141293	0.142299	-0.992931	0.320743	0.472295
RPLP1P6	7.9919	0.959387	0.967003	0.992124	0.321137	0.472833
SERTAD4	203.16	-0.233192	0.235248	-0.991261	0.321558	0.47333
CTD-2313N18.4	5.54472	-1.22695	1.23773	-0.991291	0.321543	0.47333
DDX43	36.6661	-0.47206	0.476214	-0.991279	0.32155	0.47333
MMP17	13.0109	-0.767558	0.774425	-0.991132	0.321621	0.47338
HIST1H2AH	2.49332	-1.79507	1.81155	-0.990907	0.321731	0.473501
PRSS16	143.233	0.257302	0.259787	0.990434	0.321962	0.473799
EVPL	436.189	0.201282	0.203406	0.989557	0.322391	0.474389
PWWP2B	206.256	0.218223	0.220568	0.989368	0.322483	0.474483
COL11A2	6.41454	1.03343	1.04468	0.98923	0.32255	0.474541
RP11-522I20.3	11.6306	0.784125	0.79279	0.989071	0.322628	0.474611
REXO1	236.859	-0.204896	0.207171	-0.989019	0.322654	0.474611
GAS8	182.2	-0.231229	0.233939	-0.988412	0.322951	0.475006
ALS2CR10	2.18408	1.79587	1.81717	0.988283	0.323014	0.475057
FAM43A	121.167	0.28266	0.28613	0.987872	0.323215	0.475312
RP11-66N11.8	5.08435	1.18043	1.19503	0.987781	0.32326	0.475336
LTBP4	663.55	0.160213	0.162223	0.987607	0.323345	0.475419
RUSC1-AS1	34.6715	0.476354	0.482628	0.987002	0.323642	0.475814
LRRC6	98.8032	0.287052	0.290865	0.986891	0.323696	0.475853
SLC9A3	9.30478	0.852324	0.863726	0.986799	0.323741	0.475877
ZBED5	280.184	-0.216585	0.219567	-0.98642	0.323927	0.476109
RAB2B	111.337	0.268225	0.27197	0.986228	0.324021	0.476206
TMEM14B	477.967	0.176713	0.179259	0.985797	0.324233	0.476475
ZNF773	78.0748	-0.343886	0.348885	-0.985671	0.324295	0.476525
MPP3	57.9612	-0.422407	0.428604	-0.985541	0.324358	0.476576
SNORD104	4.48797	1.1922	1.20979	0.985459	0.324399	0.476594
NUPL2	429.574	-0.185503	0.188256	-0.985373	0.324441	0.476615
RP11-335F8.1	2.53904	1.65194	1.67849	0.984183	0.325025	0.477432
ACSM3	14.3413	0.71754	0.729115	0.984124	0.325054	0.477433
RP11-904M10.1	5.79852	1.08525	1.10311	0.983803	0.325212	0.477623
RP11-885L14.1	4.54036	1.38441	1.40813	0.983156	0.325531	0.478049
TBX15	2.44339	1.91298	1.94727	0.982391	0.325907	0.47856
FBXO38	511.735	0.171578	0.174767	0.981757	0.32622	0.478925
TRBJ2-2P	4.12599	-1.302	1.32626	-0.981713	0.326241	0.478925
ZNF385A	572.661	-0.207326	0.211178	-0.981759	0.326218	0.478925
AC005355.2	4.95924	-1.35893	1.38464	-0.981432	0.32638	0.479087
RP11-764E9.1	6.97407	-1.04235	1.06275	-0.9808	0.326691	0.479502
PARD3	683.496	-0.160597	0.16377	-0.980626	0.326777	0.479586
ZNF248	77.302	0.33063	0.337335	0.980124	0.327025	0.479741
RP11-864I4.1	25.5533	0.568699	0.580209	0.980162	0.327006	0.479741
ICA1	428.858	0.18278	0.18646	0.980263	0.326956	0.479741
DENND2C	26.5202	0.604804	0.617033	0.980181	0.326997	0.479741
RP11-479O9.4	9.62549	-0.966316	0.985706	-0.980329	0.326924	0.479741
TMEM60	207.178	0.23316	0.237907	0.980048	0.327062	0.479754
C1QTNF3	6.3568	1.07039	1.09247	0.979793	0.327188	0.479897
ANO8	138.776	-0.266801	0.272357	-0.979601	0.327283	0.479959
DOPEY1	73.9064	-0.344397	0.351572	-0.979592	0.327287	0.479959
QRSL1	655.458	-0.157299	0.160613	-0.979365	0.3274	0.480082
AC004951.5	2.63446	1.75389	1.79107	0.97924	0.327462	0.480131
TEFM	99.1531	0.285514	0.29161	0.979094	0.327534	0.480195
MRPL43	245.049	0.211638	0.216211	0.978848	0.327655	0.480331
ZNF137P	27.4145	0.535999	0.547728	0.978586	0.327785	0.480479
NSUN5P1	35.4543	-0.461639	0.471832	-0.978397	0.327878	0.480574
ENDOD1	797.416	-0.170013	0.173797	-0.978226	0.327963	0.480656
MAZ	236.488	-0.213029	0.2178	-0.978096	0.328027	0.480708
RP5-965G21.6	6.53203	1.11568	1.14074	0.978036	0.328056	0.48071
GIN1	95.5566	0.291582	0.298191	0.977837	0.328155	0.480812
HYDIN2	4.66886	1.23218	1.26075	0.977334	0.328404	0.481135
DHRS13	28.181	-0.491507	0.502973	-0.977205	0.328468	0.481187
MSANTD4	338.821	-0.204545	0.209336	-0.977114	0.328513	0.481211
GAREM1	154.995	-0.248858	0.254748	-0.976881	0.328628	0.481338
ARNTL2	971.443	0.154017	0.15768	0.976765	0.328686	0.481381
TIMM10B	249.797	0.213299	0.218393	0.976677	0.328729	0.481383
TSC1	393.81	-0.190923	0.195488	-0.976646	0.328745	0.481383
AB019438.55	238.424	-0.203953	0.20885	-0.976549	0.328792	0.481411
C1GALT1C1L	32.4391	-0.488868	0.500685	-0.976399	0.328867	0.481479
ELP2	498.223	-0.163071	0.167082	-0.975997	0.329066	0.481728
ANAPC11	354.785	-0.191177	0.195944	-0.975675	0.329225	0.48192
TXK	42.5871	0.407549	0.417766	0.975543	0.329291	0.481974
USF3	187.014	0.21992	0.225458	0.975433	0.329345	0.482011
RP11-326K13.4	2.69767	1.65343	1.69519	0.975365	0.329379	0.482019
SEPT2	7519.03	0.118394	0.121412	0.975141	0.329491	0.48214
ASPRV1	6.64892	-0.978393	1.00392	-0.974572	0.329773	0.482411
EFNB1	265.255	-0.205296	0.210661	-0.974536	0.32979	0.482411
FAM155A	58.2686	0.35701	0.366311	0.974611	0.329753	0.482411
ZNF197	94.7413	0.288286	0.295789	0.974632	0.329743	0.482411
NDUFB10	891.588	-0.159243	0.163506	-0.973932	0.33009	0.482808
AC007405.5	28.513	-0.549699	0.564591	-0.973624	0.330243	0.48299
USP4	157.314	-0.295895	0.30399	-0.973372	0.330368	0.483122
RP11-791G15.2	12.7665	0.739444	0.759708	0.973326	0.330391	0.483122
KIAA1143	359.659	-0.182742	0.187809	-0.973025	0.330541	0.483299
IGDCC4	3.58829	1.36724	1.40538	0.97286	0.330623	0.483377
MRC2	4.25586	1.26129	1.29657	0.972791	0.330657	0.483385
TMEM55B	268.412	0.194433	0.199978	0.972269	0.330917	0.483723
C2orf68	314.715	-0.200269	0.206008	-0.972143	0.330979	0.483772
RPL14	7526.59	0.118292	0.121727	0.971777	0.331161	0.483954
SFXN3	199.774	-0.261571	0.269157	-0.971816	0.331142	0.483954
MTRNR2L12	4.61342	1.27647	1.3137	0.97166	0.33122	0.483998
TSKU	2557.64	0.139046	0.143119	0.97154	0.331279	0.484001
MT-CO2	62626.6	-0.190044	0.195604	-0.971577	0.331261	0.484001
KDM5A	898.775	0.163297	0.168114	0.97135	0.331374	0.484097
CBARP	13.5976	-0.749878	0.772222	-0.971065	0.331516	0.484236
RP11-445P17.8	4.63339	-1.2547	1.29211	-0.971044	0.331526	0.484236
HIST1H2BN	4.31435	-1.35538	1.39644	-0.970595	0.33175	0.48452
SOCS1	8.45178	0.889358	0.916508	0.970376	0.331859	0.484637
RP11-573D15.9	19.3439	-0.627253	0.646595	-0.970087	0.332003	0.484745
VAV2	592.873	-0.160663	0.165622	-0.970056	0.332019	0.484745
RP11-677M14.7	8.94725	0.935621	0.964678	0.969879	0.332107	0.484781
ADAMTS3	18.998	-0.612666	0.631723	-0.969833	0.33213	0.484781
ALPK3	159.783	0.259764	0.26783	0.969882	0.332105	0.484781
CTC-459F4.1	11.2731	0.881806	0.909557	0.969489	0.332301	0.484989
RP11-44F14.2	5.81093	-1.12132	1.15687	-0.969278	0.332407	0.485101
TNRC6B	400.485	-0.190177	0.196264	-0.968985	0.332553	0.485272
RP11-566E18.1	36.6373	0.462754	0.47767	0.968774	0.332658	0.485383
SIX3	73.6878	0.340335	0.351379	0.968571	0.332759	0.485489
RNU4ATAC	2.17403	1.92445	1.98724	0.9684	0.332845	0.485571
TET1	9.15877	0.993288	1.02576	0.968343	0.332873	0.485571
RGMB	83.361	-0.300879	0.310759	-0.968205	0.332942	0.485587
AC093509.1	4.00925	-1.35523	1.39969	-0.968241	0.332924	0.485587
RP11-423H2.1	2.88604	-1.61617	1.66963	-0.967979	0.333055	0.48571
RALGAPB	1040.54	-0.146135	0.151028	-0.967606	0.333241	0.485939
CTDSP1	844.646	0.146121	0.151029	0.967508	0.33329	0.485969
ARL6IP5	490.146	0.159507	0.164912	0.967225	0.333431	0.486133
ZNF253	31.7868	-0.527098	0.545242	-0.966723	0.333683	0.486229
ZBED6	6.20735	1.32593	1.37171	0.966631	0.333728	0.486229
SNRPD2	3968.48	0.129151	0.133567	0.966939	0.333575	0.486229
RP5-1059L7.1	16.8071	0.67116	0.69427	0.966713	0.333688	0.486229
PRPSAP2	492.861	-0.176836	0.182914	-0.966776	0.333656	0.486229
MFSD2B	4.34748	-1.33149	1.37703	-0.966935	0.333576	0.486229
CTD-2081C10.7	2.36731	1.66184	1.71883	0.966849	0.333619	0.486229
BCAS4	88.5256	-0.32606	0.337306	-0.966659	0.333714	0.486229
CREG2	285.734	-0.194924	0.20168	-0.966499	0.333794	0.486283
MAF1	2825.85	0.132271	0.136872	0.966386	0.333851	0.486323
DBT	836.771	-0.175607	0.181729	-0.966313	0.333888	0.486335
ERBB4	2.77205	1.70243	1.76216	0.966101	0.333994	0.486412
WDFY3	398.428	0.195469	0.20233	0.966092	0.333998	0.486412
ARMT1	518.912	-0.167186	0.173078	-0.965955	0.334067	0.486427
TEC	72.0227	-0.339196	0.351142	-0.965979	0.334055	0.486427
PSMD9	34.0094	-0.451817	0.467998	-0.965425	0.334332	0.486772
AC073283.7	2.24668	-2.04659	2.12037	-0.9652	0.334444	0.486893
SLC46A1	84.1688	-0.32804	0.339916	-0.965062	0.334514	0.486952
TPK1	30.6936	-0.497305	0.515368	-0.96495	0.33457	0.486991
RP11-33B1.2	25.1814	0.544588	0.564583	0.964584	0.334753	0.487188
STK11	479.728	-0.165861	0.171955	-0.964565	0.334763	0.487188
RP11-122C9.1	76.2563	0.308014	0.319402	0.964348	0.334872	0.487304
GBA2	260.121	-0.200091	0.207531	-0.964147	0.334972	0.487408
CLK2	304.546	-0.204349	0.211995	-0.963936	0.335078	0.48752
CTB-178M22.2	2.63616	1.70221	1.76607	0.963841	0.335126	0.487542
MAP4K5	574.147	-0.160995	0.167055	-0.963721	0.335186	0.487542
RARS	1650.02	0.137591	0.142777	0.963676	0.335208	0.487542
TP53I13	214.646	0.217144	0.225306	0.963771	0.335161	0.487542
PDCD4	600.528	-0.185047	0.192044	-0.963564	0.335265	0.487581
FBF1	43.2011	-0.3876	0.402354	-0.963331	0.335382	0.487709
AL162151.1	127.598	0.287436	0.29854	0.962804	0.335646	0.488009
PLCB1	22.9219	0.681428	0.707714	0.962858	0.335619	0.488009
TXNDC12	900.895	-0.148444	0.154203	-0.962654	0.335721	0.488076
MKRN3	36.9694	0.455845	0.473575	0.962562	0.335767	0.488102
BSCL2	61.1228	0.3356	0.348686	0.96247	0.335814	0.488127
PTP4A3	52.3315	-0.413466	0.429793	-0.962012	0.336044	0.488419
AP003068.18	10.1298	0.866214	0.900972	0.961421	0.33634	0.488808
IFNLR1	93.2148	-0.329617	0.342914	-0.961223	0.33644	0.488869
PDGFRL	96.6754	-0.303412	0.315643	-0.96125	0.336426	0.488869
FAM71F1	2.59571	1.74863	1.8194	0.961099	0.336502	0.488875
GLRB	44.5866	-0.391909	0.407752	-0.961147	0.336478	0.488875
ZNF805	46.8086	0.386782	0.402561	0.960805	0.33665	0.489047
RP4-555D20.1	11.7646	-0.842751	0.877292	-0.960628	0.336739	0.489135
RP4-547C10.1	2.17227	1.92146	2.00064	0.960425	0.336841	0.489241
PYCRL	360.646	-0.182265	0.189813	-0.960238	0.336936	0.489303
SAV1	606.349	-0.164924	0.171755	-0.960224	0.336943	0.489303
LMNA	4235.99	0.126259	0.131654	0.959022	0.337548	0.490091
RAB6A	2217.45	0.127052	0.132504	0.958857	0.337631	0.490091
RP11-255H23.2	58.0251	-0.384244	0.400705	-0.958919	0.337599	0.490091
SIX2	392.548	-0.224314	0.233902	-0.959006	0.337556	0.490091
PPAN	25.7805	-0.529893	0.5527	-0.958736	0.337692	0.490137
RP13-122B23.13	162.125	-0.226022	0.235778	-0.958625	0.337748	0.490176
CDAN1	95.1653	-0.301246	0.314389	-0.958193	0.337965	0.490408
CTA-384D8.33	2.18813	1.63625	1.70763	0.958205	0.33796	0.490408
BTBD10	320.34	0.185879	0.194076	0.957766	0.338181	0.490636
SLC44A5	10.5442	0.915075	0.955379	0.957813	0.338157	0.490636
PDIA3P1	46.5812	0.379145	0.395985	0.957475	0.338328	0.490807
KDSR	762.144	-0.145657	0.152175	-0.957168	0.338483	0.490905
NDUFV2	6.37765	0.995582	1.04009	0.957204	0.338464	0.490905
ZSCAN26	131.027	0.259529	0.271131	0.957208	0.338462	0.490905
RP11-534G20.3	44.8757	-0.424885	0.444034	-0.956877	0.338629	0.491075
ZNF324B	21.8325	0.564449	0.590043	0.956623	0.338758	0.491219
DEDD2	554.711	0.179626	0.187811	0.956416	0.338862	0.491286
SLC51A	24.6635	0.52423	0.548108	0.956437	0.338852	0.491286
RP11-505K9.1	5.15181	1.104	1.15439	0.956345	0.338898	0.491296
PTHLH	12.1736	-0.85357	0.8929	-0.955952	0.339096	0.491541
ALG1	222.163	-0.204954	0.214471	-0.955627	0.339261	0.491678
EFCAB12	7.84188	0.999758	1.0462	0.955609	0.33927	0.491678
WEE1	599.577	0.202245	0.211644	0.955591	0.339279	0.491678
RP11-181C3.1	4.5894	1.46521	1.53361	0.9554	0.339376	0.491692
CYP24A1	162.527	0.227021	0.237593	0.955502	0.339324	0.491692
CTD-2555O16.2	5.97774	-1.03604	1.08435	-0.955443	0.339354	0.491692
GOSR1	764.851	-0.148848	0.155833	-0.955174	0.33949	0.491815
RP11-571M6.17	5.55755	1.09468	1.14622	0.955036	0.33956	0.491874
KIAA1614	14.69	-0.670091	0.702262	-0.95419	0.339987	0.492429
RP11-44N12.5	13.4203	-0.698782	0.732352	-0.954162	0.340002	0.492429
FMO4	3.57075	1.35699	1.42234	0.954053	0.340057	0.492463
GLTPD2	8.83004	0.85717	0.898501	0.954001	0.340083	0.492463
RP11-458F8.2	4.31285	-1.32287	1.38705	-0.953734	0.340218	0.492561
DRP2	2.30451	-1.76942	1.85545	-0.953636	0.340268	0.492561
ABHD15	157.466	0.241216	0.252931	0.953683	0.340244	0.492561
DERL1	1319.53	-0.186728	0.195799	-0.953676	0.340248	0.492561
RP11-77P16.4	4.88381	1.21235	1.27156	0.953439	0.340368	0.492663
ZFC3H1	328.287	-0.191535	0.201007	-0.952876	0.340653	0.493033
SHB	137.508	-0.242976	0.25505	-0.95266	0.340762	0.493149
COMMD3	53.9979	0.372316	0.390868	0.952537	0.340825	0.493155
ZNF777	424.873	0.182781	0.191884	0.952563	0.340812	0.493155
UAP1L1	66.2316	0.328803	0.345318	0.952175	0.341008	0.49332
LRRC32	6.15086	1.08532	1.13982	0.95219	0.341001	0.49332
ARFGEF2	1107.58	-0.155518	0.163335	-0.952139	0.341027	0.49332
RP4-742C19.13	6.33784	1.01946	1.07091	0.951951	0.341122	0.493415
RP11-481J2.4	2.45114	-1.96666	2.06706	-0.95143	0.341386	0.493755
USP27X	34.9637	0.452121	0.475313	0.951207	0.341499	0.493876
HIF3A	2.27896	-1.80637	1.89915	-0.951146	0.34153	0.493879
WDR55	435.57	0.18776	0.197444	0.950958	0.341626	0.493975
VTI1A	177.903	-0.230645	0.242586	-0.950777	0.341718	0.494024
ZNF91	214.751	0.229276	0.241147	0.950775	0.341719	0.494024
SIRT4	7.65529	0.901641	0.948748	0.950349	0.341935	0.494294
PLA2G4A	17.4149	-0.63682	0.670168	-0.95024	0.34199	0.494332
RP11-550I24.2	6.46644	1.02614	1.0801	0.950035	0.342095	0.49444
PEF1	1340.35	0.158054	0.166383	0.949944	0.342141	0.494464
BAG5	1978.86	-0.118638	0.124977	-0.949276	0.34248	0.494877
TXLNA	1341.78	-0.134011	0.141173	-0.949266	0.342485	0.494877
CHCHD5	219.272	0.228561	0.240805	0.949154	0.342542	0.494917
RP11-973F15.1	5.40801	1.13568	1.19716	0.948646	0.342801	0.495248
ATP7A	267.44	0.232265	0.244859	0.948567	0.342841	0.495263
EZH1	160.964	0.232202	0.244812	0.948492	0.342879	0.495276
ZNF398	226.441	0.243029	0.256274	0.948315	0.342969	0.495364
SBDS	824.785	0.164052	0.173178	0.947304	0.343484	0.496065
RP11-893F2.18	7.42919	-0.961273	1.01513	-0.946944	0.343667	0.496287
CNKSR3	75.6407	0.336561	0.355518	0.94668	0.343802	0.496439
ZDHHC21	157.522	-0.241633	0.255316	-0.946405	0.343942	0.496599
CTC-228N24.3	211.064	-0.206164	0.217895	-0.946162	0.344066	0.496735
APPL2	535.924	0.154479	0.163294	0.946017	0.34414	0.4968
ZBTB24	304.96	-0.185044	0.195645	-0.945815	0.344243	0.496906
RP11-314N13.3	3.13861	1.38133	1.46109	0.945412	0.344449	0.49716
SARM1	39.3045	0.42613	0.450848	0.945176	0.344569	0.497291
AC009236.1	10.5761	0.843903	0.893098	0.944916	0.344702	0.4974
ARMC10	570.483	-0.160631	0.169995	-0.944912	0.344704	0.4974
S1PR5	43.1514	0.385975	0.408655	0.944503	0.344913	0.497659
GNG5	1385.22	0.161547	0.171088	0.944236	0.345049	0.497813
TXNL4B	198.083	-0.217475	0.230405	-0.94388	0.345231	0.498033
POU5F1	3.83912	-1.30611	1.38432	-0.943509	0.345421	0.498264
FFAR4	75.9519	-0.345737	0.366527	-0.94328	0.345538	0.498388
SPA17P1	2.43425	1.69125	1.79305	0.943225	0.345566	0.498388
POLR2I	33.8389	-0.457411	0.484983	-0.943148	0.345605	0.498402
RP11-168J18.6	3.05869	1.55029	1.64418	0.942896	0.345734	0.498545
RP11-417L19.4	4.38665	1.21042	1.28407	0.942645	0.345863	0.498688
METTL12	42.933	-0.400678	0.425121	-0.942502	0.345936	0.498751
KANK2	496.563	0.171369	0.181841	0.942412	0.345982	0.498774
RP11-483I13.6	4.77595	1.21039	1.28535	0.941681	0.346356	0.499256
RP4-773N10.4	158.685	0.265399	0.281847	0.941643	0.346375	0.499256
RWDD3	32.2213	0.465542	0.494486	0.941467	0.346465	0.499343
RP11-429J17.5	3.22755	1.51606	1.61051	0.941352	0.346524	0.499385
AC012531.16	5.8771	0.995615	1.05799	0.941039	0.346685	0.499531
RP11-875O11.3	4.70206	-1.12243	1.19269	-0.941088	0.34666	0.499531
CAMK2N2	124.236	0.278649	0.296159	0.940875	0.346769	0.49961
RP11-54O7.17	20.0352	0.561444	0.596856	0.94067	0.346874	0.499718
AKAP5	6.14203	0.96039	1.02123	0.940428	0.346998	0.499854
RP11-38M8.1	77.0735	0.302179	0.321605	0.939598	0.347424	0.500382
RP13-516M14.1	11.6362	0.744916	0.792767	0.939641	0.347402	0.500382
RBM4B	243.88	0.198033	0.210858	0.939175	0.347641	0.500651
CTC-329H14.4	7.08819	0.959899	1.02228	0.938982	0.34774	0.500737
EREG	247.434	-0.688744	0.733575	-0.938886	0.347789	0.500737
MLYCD	100.875	0.26877	0.286261	0.9389	0.347782	0.500737
RUNX1	1044.99	-0.149427	0.159175	-0.938758	0.347855	0.500789
CCSER1	34.2683	0.456574	0.486657	0.938186	0.348149	0.501169
HMGCS1	6699.75	0.194514	0.207353	0.93808	0.348203	0.501204
TNFRSF8	2.31235	1.65508	1.76494	0.937755	0.34837	0.501402
RP11-462L8.1	20.0517	0.539455	0.575408	0.937517	0.348493	0.501535
MED13	877.022	-0.149443	0.159447	-0.937254	0.348628	0.50168
RP11-379F12.7	7.30635	0.954562	1.01858	0.937148	0.348683	0.50168
SORBS1	262.873	-0.225403	0.240508	-0.937197	0.348657	0.50168
RP11-121C2.2	32.2214	-0.458081	0.489246	-0.9363	0.349119	0.502264
ADGRG3	2.79764	-1.4507	1.54953	-0.93622	0.34916	0.502281
KTI12	189.529	0.220977	0.236104	0.93593	0.349309	0.502451
RP11-396F22.1	7.25449	-0.980723	1.04792	-0.935874	0.349338	0.502451
CFHR3	2.811	-1.64319	1.75639	-0.935551	0.349504	0.502647
RP11-267N12.3	9.44029	-0.861988	0.92145	-0.935469	0.349547	0.502666
STAT4	5.24332	-1.2623	1.34962	-0.935298	0.349635	0.502749
RP5-1039K5.17	4.31861	1.27193	1.36005	0.935208	0.349681	0.502773
INTS12	109.14	0.264221	0.282756	0.934451	0.350071	0.503291
BLOC1S3	191.523	-0.237395	0.254087	-0.934307	0.350146	0.503303
MAFG-AS1	24.2638	-0.53873	0.576589	-0.93434	0.350128	0.503303
POLL	166.114	0.217656	0.232971	0.934261	0.350169	0.503303
ZNF205	140.307	0.240527	0.257513	0.934038	0.350284	0.503425
RP11-469H8.6	3.70849	-1.49123	1.59667	-0.93396	0.350325	0.50344
EEPD1	446.392	-0.161992	0.173468	-0.933841	0.350386	0.503486
RP11-16N10.2	9.68561	0.809718	0.867518	0.933373	0.350627	0.503789
MAPK7	246.133	0.220039	0.235785	0.933216	0.350708	0.503863
NDUFS2	1475.36	-0.152056	0.162987	-0.932929	0.350857	0.504033
RTKN	483.097	-0.177034	0.189816	-0.932662	0.350994	0.504188
DLX4	49.6325	-0.367181	0.393806	-0.932391	0.351135	0.504346
ALAD	340.863	0.177286	0.190156	0.932319	0.351172	0.504356
RP11-567M16.6	43.3145	0.423279	0.454106	0.932114	0.351277	0.504465
AC016735.1	5.33172	1.0869	1.16631	0.931912	0.351382	0.504529
UBN1	778.116	-0.145489	0.156114	-0.931941	0.351367	0.504529
ZNF8	37.3032	-0.427507	0.459104	-0.931177	0.351762	0.505032
RP11-261C10.3	8.88007	0.813576	0.873955	0.930913	0.351899	0.505185
RUNDC3B	3.30443	-1.84079	1.978	-0.930629	0.352046	0.505353
ARL2BP	7.40332	-0.914372	0.982982	-0.930202	0.352266	0.505607
RP11-22C11.2	26.2185	-0.513721	0.552287	-0.930171	0.352283	0.505607
TIGD3	5.99006	-1.00012	1.07568	-0.929753	0.352499	0.505875
RP11-150O12.1	118.194	-0.270218	0.290702	-0.929535	0.352612	0.505993
RP11-374P20.5	302.908	0.173345	0.186544	0.929244	0.352763	0.506166
AP5B1	259.658	0.222213	0.239266	0.928726	0.353031	0.506509
B3GNT2	1016.53	-0.135498	0.14597	-0.92826	0.353273	0.506812
C5orf63	12.6289	-0.709252	0.764319	-0.927953	0.353432	0.506985
CCNK	129.426	-0.254275	0.274046	-0.927856	0.353482	0.506985
PKNOX1	145.34	-0.228018	0.245748	-0.927853	0.353484	0.506985
HSP90AB3P	14.3244	-0.673851	0.726998	-0.926895	0.353981	0.507633
RP11-832A4.7	4.58753	1.1278	1.21679	0.926867	0.353996	0.507633
HSD17B8	124.06	0.271194	0.292767	0.926314	0.354283	0.508002
CCNH	361.747	-0.174503	0.188424	-0.926116	0.354386	0.508062
INTS4L2	2.18597	1.76292	1.90346	0.926168	0.354359	0.508062
RP1-45I4.3	3.31975	1.34558	1.45381	0.925553	0.354678	0.508439
NUCB2	390.808	-0.174444	0.188493	-0.925467	0.354723	0.50846
TMEM56-RWDD3	3.04864	1.52792	1.65132	0.92527	0.354825	0.50852
ZNF22	235.641	-0.195545	0.211329	-0.925314	0.354803	0.50852
CTB-39G8.3	2.45391	1.54394	1.66889	0.925131	0.354898	0.50858
DHCR24	7969.44	-0.162537	0.175708	-0.925041	0.354945	0.50859
PET117	22.2005	-0.545798	0.590087	-0.924944	0.354995	0.50859
RP11-398K22.9	4.32588	1.14534	1.23825	0.924966	0.354983	0.50859
RP4-614C10.2	29.347	0.459798	0.497212	0.924752	0.355095	0.50869
CMPK1	2000.25	-0.133499	0.144373	-0.92468	0.355133	0.5087
MAP4K3	747.917	0.138725	0.150119	0.924099	0.355435	0.50909
PHF1	311.877	0.170863	0.184984	0.923664	0.355661	0.509371
PIM3	927.392	0.168729	0.182727	0.923392	0.355803	0.50953
RP11-525A16.4	12.5398	-0.731138	0.792254	-0.922858	0.356081	0.509842
RP11-91J19.3	8.10422	-0.990391	1.07316	-0.922875	0.356072	0.509842
POP5	147.05	-0.235963	0.255742	-0.922659	0.356185	0.509947
PRCP	1265.03	0.122773	0.133074	0.922589	0.356222	0.509956
TG	3.81518	1.4188	1.53805	0.922464	0.356287	0.510006
RPS24	18364.1	0.111872	0.121331	0.922038	0.356509	0.510281
OR7E29P	3.01734	1.55499	1.68666	0.921934	0.356563	0.510315
BAP1	704.728	-0.155012	0.168187	-0.921665	0.356703	0.510472
MRPL20	588.211	-0.165857	0.179993	-0.921465	0.356808	0.510578
PDK4	175.62	-0.267594	0.290486	-0.921196	0.356948	0.510736
RP11-596C23.6	13.0059	0.716377	0.777776	0.921059	0.35702	0.510795
CDK11A	7.68355	-0.929354	1.00928	-0.920812	0.357149	0.510864
DYX1C1	8.2252	-0.865064	0.939597	-0.920676	0.35722	0.510864
MVD	1287.82	0.350308	0.380483	0.920692	0.357211	0.510864
RP11-264J9.1	2.99804	1.54192	1.67454	0.920807	0.357151	0.510864
RP11-460H18.1	8.11416	-0.945436	1.02681	-0.920749	0.357181	0.510864
CTD-2555K7.2	2.58064	1.39765	1.51852	0.920401	0.357363	0.511026
CHTOP	898.802	-0.133196	0.144783	-0.919972	0.357587	0.511303
SLC29A4	40.8503	-0.386474	0.420249	-0.919631	0.357766	0.511515
CATSPERG	4.64398	1.14013	1.24014	0.919355	0.35791	0.511678
RP11-752G15.8	5.38587	1.0493	1.14154	0.919192	0.357995	0.511713
ZBED9	83.5318	-0.318141	0.346103	-0.919209	0.357986	0.511713
GPN1	742.341	0.143573	0.156255	0.918835	0.358182	0.511914
PRKCDBP	13.5828	0.770593	0.83869	0.918806	0.358197	0.511914
RP11-889L3.3	65.6387	0.379595	0.413471	0.918067	0.358584	0.512423
RP11-336K24.12	6.09248	-0.999424	1.08936	-0.917439	0.358913	0.51285
RP11-373A9.1	15.9541	0.599995	0.654183	0.917167	0.359055	0.51301
SNRPEP4	9.32355	-0.837299	0.913066	-0.917019	0.359133	0.513077
CTD-2260A17.1	3.75981	1.27668	1.39335	0.916271	0.359525	0.51355
FIGN	43.3476	-0.387513	0.422905	-0.91631	0.359504	0.51355
LETM2	25.5607	0.52086	0.568569	0.916089	0.35962	0.513643
LRRC46	40.3363	0.405961	0.443239	0.915898	0.359721	0.513721
SLC39A9	1969.15	-0.125105	0.136598	-0.915868	0.359736	0.513721
PRR14L	839.393	0.140723	0.153769	0.915154	0.360111	0.514213
CMTM3	122.29	0.269146	0.294186	0.914884	0.360252	0.51435
MPC2	390.481	-0.175129	0.19144	-0.914799	0.360297	0.51435
RNF208	118.2	-0.269796	0.294925	-0.914797	0.360298	0.51435
ZNF502	26.6464	0.509289	0.556772	0.914717	0.36034	0.514366
RP11-283G6.4	5.0577	1.12866	1.23407	0.91459	0.360407	0.514417
RP11-386I14.4	5.70551	-1.1356	1.24296	-0.913622	0.360916	0.5151
LEXM	3.79356	-1.44895	1.58684	-0.913107	0.361186	0.515442
PNPLA4	314.767	0.167754	0.183751	0.912943	0.361273	0.515522
RP11-96O20.1	5.2518	1.00326	1.09901	0.91288	0.361306	0.515526
CTD-2310F14.1	2.19881	-2.07313	2.27308	-0.912036	0.36175	0.516072
RP11-156P1.1	36.2778	0.457344	0.501437	0.912066	0.361734	0.516072
ZBTB10	260.492	0.193225	0.211975	0.911546	0.362008	0.516285
RP11-425I13.3	11.3005	0.726366	0.796873	0.91152	0.362022	0.516285
GLOD4	1396.07	-0.126344	0.138591	-0.911628	0.361965	0.516285
RP1-197B17.3	7.32571	0.8834	0.969006	0.911656	0.36195	0.516285
SKIDA1	7.85892	-0.85556	0.938691	-0.911439	0.362064	0.516301
TBP	269.577	-0.17922	0.196658	-0.911328	0.362123	0.516341
RP11-131M11.3	4.81347	1.15946	1.27262	0.911079	0.362254	0.516484
PRPF3	536.412	-0.167556	0.183992	-0.910671	0.362469	0.516747
RP11-799O21.1	6.68875	-1.03495	1.13659	-0.910575	0.362519	0.516776
CTA-384D8.20	12.3772	0.733527	0.806629	0.909373	0.363153	0.517636
RP11-138J23.1	10.8267	0.761204	0.83728	0.90914	0.363276	0.517723
NEB	2.5256	-1.63143	1.79437	-0.909198	0.363246	0.517723
RP1-86C11.7	2.4933	-1.59816	1.75818	-0.908984	0.363359	0.517797
MARCH6	2033.31	0.136662	0.150368	0.908851	0.363429	0.517853
MYRFL	2.16234	1.556	1.7124	0.90867	0.363524	0.517945
ASIC1	44.633	0.367782	0.405129	0.907817	0.363975	0.518544
RP11-315O6.1	9.41554	0.745031	0.820898	0.907581	0.3641	0.518677
TDRD6	5.92154	-1.01647	1.12018	-0.907414	0.364188	0.518759
RP11-274B21.9	5.22138	1.04793	1.15539	0.906988	0.364413	0.519036
POMK	9.59059	0.84923	0.936421	0.906889	0.364465	0.519066
HAS2AS	2.58568	-1.64165	1.81036	-0.90681	0.364507	0.519082
CTC1	106.629	0.343563	0.37892	0.90669	0.364571	0.519129
LLGL1	579.192	-0.146143	0.16121	-0.906538	0.364651	0.519199
AC004967.7	4.60167	1.11238	1.22717	0.90646	0.364692	0.519214
AUP1	1373.81	-0.120203	0.132627	-0.906322	0.364766	0.519231
ZNF740	642.465	-0.164034	0.180988	-0.906327	0.364763	0.519231
KDF1	217.998	0.197619	0.21808	0.906178	0.364842	0.519233
S100A6	7203.02	0.116551	0.128623	0.906143	0.36486	0.519233
ZNF468	681.07	0.145365	0.160405	0.906236	0.364811	0.519233
TSPYL5	263.479	0.188121	0.207659	0.905915	0.364981	0.519361
C19orf25	182.26	-0.21763	0.24028	-0.905733	0.365077	0.519411
CTD-2531D15.4	4.4009	-1.28529	1.41906	-0.905733	0.365077	0.519411
RP11-255N4.2	7.9433	-0.92491	1.02128	-0.905639	0.365127	0.519438
APOPT1	339.822	0.176356	0.194783	0.905396	0.365256	0.519533
CTC-241N9.1	8.2552	0.844045	0.932203	0.90543	0.365238	0.519533
UQCR10	1114	-0.140543	0.155241	-0.905324	0.365294	0.519544
RP11-381O6.1	8.21928	0.862868	0.953324	0.905114	0.365405	0.519657
RP11-36C20.1	19.4865	0.570028	0.63003	0.904764	0.365591	0.519878
CRYL1	171.954	0.220875	0.244147	0.904682	0.365634	0.519895
CXorf56	830.424	0.140873	0.155784	0.904283	0.365845	0.520152
MFSD9	191.708	-0.220007	0.243358	-0.904046	0.365971	0.520182
PDDC1	287.195	-0.182083	0.201428	-0.90396	0.366017	0.520182
RP11-12M9.3	6.71786	0.9334	1.03255	0.903976	0.366008	0.520182
RP3-355L5.5	6.03277	0.991392	1.09668	0.903998	0.365997	0.520182
VEGFC	34.7792	-0.463259	0.512482	-0.903952	0.366021	0.520182
CTA-211A9.5	19.3365	0.5739	0.635024	0.903745	0.366131	0.520295
IPO13	290.572	-0.181264	0.200646	-0.903404	0.366311	0.520507
AC005532.5	4.16613	1.255	1.38942	0.903251	0.366393	0.520579
SHBG	3.23434	1.24826	1.38232	0.903014	0.366519	0.520714
C1orf115	57.9113	-0.331362	0.367028	-0.902825	0.366619	0.520812
C5orf22	648.418	0.139043	0.154058	0.902539	0.366771	0.520984
ZNF626	26.3808	-0.511454	0.566835	-0.902298	0.366899	0.521122
CTD-2619J13.16	2.18908	-1.93189	2.14154	-0.902102	0.367003	0.521226
HIST1H4D	3.06499	-1.50988	1.67474	-0.901564	0.367289	0.521588
PAPD4	733.513	0.144438	0.160219	0.901504	0.36732	0.521589
RP11-725P16.2	2.68618	1.44295	1.60171	0.900883	0.367651	0.522014
TMEM251	79.3991	-0.287709	0.319453	-0.90063	0.367785	0.52216
MIER2	192.358	0.209667	0.232866	0.900377	0.36792	0.522308
RAB10	2634.99	-0.11001	0.122198	-0.900265	0.367979	0.522348
RP5-858B6.3	2.21343	1.92651	2.14075	0.899923	0.368161	0.522562
OLAH	3.95815	1.19882	1.33237	0.899767	0.368244	0.522636
AC061992.2	2.51704	1.6752	1.86232	0.899527	0.368372	0.522774
MRPS28	56.7603	0.355537	0.395456	0.899056	0.368623	0.523086
EML3	483.108	-0.166945	0.185706	-0.898976	0.368665	0.523102
RP5-1074L1.4	11.5681	0.772207	0.859487	0.898451	0.368945	0.52341
ZNF45	147.663	-0.2184	0.243085	-0.898453	0.368944	0.52341
TTLL10	2.35521	1.55924	1.73605	0.89815	0.369106	0.523594
VTI1B	967.31	-0.124001	0.138087	-0.897997	0.369187	0.523666
RP11-1148L6.9	4.8122	1.06833	1.19036	0.897484	0.369461	0.52401
TMEM2	1513.32	0.14666	0.163441	0.897326	0.369545	0.524085
CTD-2349P21.9	2.53689	-1.48772	1.65928	-0.896608	0.369928	0.52454
PTPRF	6244.24	-0.145745	0.162551	-0.89661	0.369927	0.52454
C16orf62	22.0863	0.507876	0.566743	0.896131	0.370183	0.524856
CNOT2	898.358	-0.129156	0.14419	-0.895734	0.370395	0.525069
RP11-54D18.2	7.58881	0.821059	0.916588	0.895778	0.370371	0.525069
CTD-2574D22.2	10.4185	-0.825032	0.921194	-0.895611	0.37046	0.525118
SLC26A4	4.49683	-1.10975	1.23962	-0.895238	0.37066	0.525356
PPFIA1	999.053	-0.133892	0.149584	-0.895098	0.370735	0.525418
ANXA2R	10.7724	0.748902	0.836737	0.895027	0.370773	0.525428
RIMKLB	218.398	0.221585	0.247696	0.894584	0.37101	0.525719
FGFR1	134.382	-0.30069	0.336219	-0.894327	0.371147	0.525742
KIAA1429	1335.11	-0.131156	0.146643	-0.89439	0.371113	0.525742
S100A12	3.28714	1.43097	1.60007	0.894321	0.37115	0.525742
ZNF440	92.6967	-0.276614	0.309268	-0.894415	0.3711	0.525742
ALKBH3	479.33	0.173065	0.193535	0.894231	0.371198	0.525765
XXbac-BPGBPG55C20.2	3.59989	-1.5094	1.68818	-0.894098	0.371269	0.525822
LY6G5C	18.1725	-0.591229	0.661389	-0.89392	0.371365	0.525913
BRMS1	980.457	-0.131238	0.146836	-0.893777	0.371441	0.525933
FAM175B	308.114	-0.173981	0.194654	-0.893796	0.371431	0.525933
RPN2	3366.27	-0.125921	0.140906	-0.893654	0.371507	0.525982
SS18	886.749	-0.135051	0.151144	-0.893527	0.371575	0.526033
SLC25A34	5.47311	-1.05124	1.17661	-0.893451	0.371616	0.526047
ZNF414	173.836	0.209785	0.234926	0.892981	0.371867	0.526197
RPL23AP53	4.2616	-1.22183	1.36822	-0.89301	0.371852	0.526197
ZBTB48	83.9863	0.273185	0.305871	0.893137	0.371784	0.526197
COQ7	211.315	-0.189505	0.212226	-0.892939	0.37189	0.526197
AC016722.4	2.44016	1.53521	1.71934	0.892903	0.371909	0.526197
MT-ND6	4134.38	0.318611	0.356775	0.893032	0.37184	0.526197
CTD-2006H14.2	7.90791	0.833005	0.933183	0.892649	0.372045	0.526345
ISLR2	2.16815	-1.73542	1.94553	-0.892006	0.372389	0.526788
AC010733.8	7.35398	0.852794	0.956168	0.891887	0.372454	0.526834
MED21	442.921	0.158743	0.178001	0.891814	0.372493	0.526845
GOLGA7	473.315	0.16167	0.181384	0.891313	0.372761	0.527181
MBOAT7	3543.46	0.143968	0.161572	0.891048	0.372903	0.527293
ZNF583	41.9772	0.391209	0.439036	0.891064	0.372895	0.527293
MRPL47	1142.27	-0.136048	0.152745	-0.890693	0.373094	0.527431
CH507-513H4.5	7.63644	0.972234	1.09152	0.890718	0.373081	0.527431
CTD-2600O9.1	4.47198	1.14121	1.28127	0.890691	0.373095	0.527431
RHOT2	547.572	0.146581	0.164632	0.89036	0.373273	0.527639
CCDC122	83.3317	0.278101	0.312568	0.889728	0.373612	0.528074
MID2	94.3554	0.272921	0.306839	0.889459	0.373756	0.528234
PLIN1	9.65371	0.734538	0.826162	0.889096	0.373951	0.528465
UCHL3	75.1543	-0.289193	0.325294	-0.889022	0.373991	0.528477
SETD6	109.122	-0.253446	0.285153	-0.888809	0.374106	0.528594
VPS35	2523.85	-0.118518	0.133456	-0.888069	0.374504	0.529112
TTC9B	3.17256	-1.3252	1.49288	-0.887681	0.374712	0.529318
RP11-23J9.5	4.30167	-1.2146	1.36825	-0.887705	0.374699	0.529318
PITX2	23.9483	0.560189	0.631344	0.887297	0.374919	0.529565
HPD	6.89147	0.961492	1.0837	0.887231	0.374955	0.529571
LARP6	198.578	-0.206489	0.232893	-0.886626	0.37528	0.529942
RP11-553P9.1	4.23404	1.13457	1.27959	0.886666	0.375259	0.529942
PROB1	56.4518	-0.344939	0.389187	-0.886307	0.375452	0.530141
WASF3	13.8998	-0.68405	0.772033	-0.886037	0.375598	0.530302
ZKSCAN2	94.2933	-0.296491	0.334654	-0.885962	0.375638	0.530315
DPH7	215.249	-0.201001	0.226957	-0.885634	0.375815	0.53052
RSPRY1	503.274	-0.14928	0.16858	-0.885513	0.37588	0.530567
PCBP2	1573.91	0.15623	0.176472	0.885297	0.375996	0.530598
SLFNL1	2.95182	-1.42715	1.61198	-0.885345	0.375971	0.530598
XRN2	2056.33	-0.118784	0.134165	-0.885352	0.375967	0.530598
RP11-354K1.2	4.77243	1.12935	1.27657	0.884676	0.376331	0.530981
TMCO6	90.8875	-0.264303	0.298742	-0.884718	0.376309	0.530981
RNPEP	1322.67	0.129887	0.146869	0.884374	0.376494	0.531167
CAPZA1	4917.32	0.118063	0.133545	0.884071	0.376658	0.531309
UBAC1	138.935	-0.256192	0.289778	-0.884098	0.376643	0.531309
SNAP47	438.08	-0.149012	0.168598	-0.883831	0.376787	0.531402
BMP2	4.44361	1.78681	2.02163	0.883847	0.376779	0.531402
RTCA	934.998	-0.12722	0.143957	-0.883734	0.37684	0.531432
ZNF514	110.017	0.248206	0.280929	0.88352	0.376955	0.53155
ZNF408	208.04	0.202894	0.229677	0.883385	0.377028	0.531608
TMEM198B	70.7281	0.296245	0.335478	0.883053	0.377207	0.531772
TSNAXIP1	11.9243	0.757101	0.857358	0.883064	0.377202	0.531772
CTB-55O6.8	25.512	-0.498096	0.564562	-0.88227	0.377631	0.532324
DCAF11	560.123	0.156315	0.177268	0.881799	0.377885	0.532639
CNOT7	1317.48	-0.128411	0.145694	-0.881378	0.378113	0.532915
RFNG	144.834	0.224227	0.254458	0.881196	0.378212	0.53301
PCDHGC3	24.0385	-0.47006	0.533643	-0.880852	0.378398	0.533228
MYO16	7.31102	0.892989	1.01406	0.880608	0.37853	0.533328
RP11-575F12.3	26.648	0.489115	0.555431	0.880603	0.378533	0.533328
RP11-327J17.3	12.1179	0.689659	0.783454	0.88028	0.378707	0.533529
GALNT11	530.706	0.138873	0.1578	0.880057	0.378828	0.533655
RP11-521C22.2	6.92164	-1.04177	1.18385	-0.879984	0.378868	0.533666
CSTF2T	625.171	0.140647	0.159876	0.879722	0.37901	0.533822
AC004166.6	6.70991	-0.887322	1.00874	-0.879637	0.379056	0.533842
RP11-196N14.1	77.1648	0.289241	0.328904	0.87941	0.379179	0.533926
FDFT1	2621.35	0.132898	0.151118	0.879433	0.379167	0.533926
RCOR1	1034.81	-0.135011	0.153553	-0.879246	0.379268	0.534006
RP5-1102E8.2	19.4889	-0.596136	0.678153	-0.879059	0.379369	0.534104
CTB-50L17.8	4.83769	-1.17951	1.342	-0.878918	0.379446	0.534167
CCDC57	252.518	-0.193129	0.219765	-0.878801	0.379509	0.534212
RPL22	3636.69	0.115584	0.131555	0.878602	0.379617	0.53432
ZNF770	395.201	-0.217783	0.247923	-0.878429	0.379711	0.534407
RP11-16E18.3	5.43378	1.03612	1.18018	0.877931	0.379981	0.534743
ATP5C1	1772.82	0.118326	0.134793	0.877834	0.380034	0.534772
IER3IP1	481.032	0.160212	0.18256	0.877587	0.380168	0.534905
ASTE1	78.292	-0.293547	0.33451	-0.877543	0.380192	0.534905
AC007276.6	8.36722	-0.874348	0.996822	-0.877135	0.380413	0.535115
CREBZF	628.75	0.198362	0.226156	0.877103	0.380431	0.535115
PRR5	84.3727	-0.292981	0.334037	-0.877092	0.380437	0.535115
ACOT11	107.06	-0.272675	0.31103	-0.876684	0.380658	0.535338
DCAF7	1224.79	-0.13652	0.155741	-0.876583	0.380713	0.53537
RP4-667H12.3	2.87921	1.44168	1.64496	0.876419	0.380802	0.535451
RP11-251G23.2	3.45876	1.22907	1.40383	0.875511	0.381296	0.5361
RBM22	783.518	-0.130003	0.148517	-0.875339	0.38139	0.536187
RP11-180M15.7	2.43264	1.65581	1.89249	0.874935	0.381609	0.536451
BEAN1	7.91293	-0.947978	1.08374	-0.874727	0.381722	0.536565
RP11-449J21.5	3.97835	1.12145	1.28241	0.874483	0.381855	0.536707
RP11-510N19.5	5.67714	0.962728	1.10105	0.874372	0.381915	0.536747
MFSD8	146.899	0.227218	0.260134	0.873467	0.382409	0.537216
RP11-29H23.1	13.0956	0.648994	0.742878	0.873621	0.382325	0.537216
TMEM266	6.20494	0.931057	1.06589	0.873506	0.382388	0.537216
TRAPPC9	351.488	-0.173624	0.198772	-0.873486	0.382398	0.537216
URM1	806.158	0.13342	0.152736	0.873538	0.38237	0.537216
CRNKL1	497.195	-0.148306	0.169828	-0.873273	0.382514	0.537319
ZNF567	109.246	-0.266811	0.305833	-0.872409	0.382985	0.537936
RP11-301O19.1	2.87263	-1.39913	1.60397	-0.872287	0.383052	0.537984
RP11-211G23.2	10.2367	-0.784948	0.900064	-0.872102	0.383153	0.538082
SBF2	194.954	-0.230215	0.26403	-0.871928	0.383248	0.53817
RP11-117F22.2	4.68476	1.07509	1.23335	0.871683	0.383382	0.538313
AC018766.5	13.0925	0.648215	0.743875	0.871404	0.383534	0.538444
PKD1	253.341	-0.254236	0.291757	-0.871395	0.383539	0.538444
MAGIX	3.96094	1.12401	1.29048	0.871003	0.383752	0.538699
HECTD2	43.082	-0.386173	0.443438	-0.870861	0.38383	0.538763
MAGEA4	5061.1	0.114102	0.131056	0.870631	0.383956	0.538895
RP11-227H15.4	30.2004	-0.450358	0.517342	-0.870523	0.384015	0.538901
RP11-367G18.2	3.30666	1.22118	1.40284	0.870505	0.384024	0.538901
RNU6-8	2.6042	1.51655	1.74287	0.870142	0.384223	0.539135
KLHL22	110.051	0.254285	0.292302	0.869938	0.384334	0.539246
NUP214	758.159	-0.138837	0.159609	-0.869857	0.384379	0.539264
FUNDC1	147.734	0.209655	0.241119	0.86951	0.384568	0.539485
COL11A1	3.49678	-1.3712	1.57722	-0.869379	0.38464	0.539529
HEXIM2	26.6846	-0.463397	0.533047	-0.869335	0.384664	0.539529
SLC39A3	91.1452	-0.272922	0.314029	-0.869098	0.384794	0.539576
CTD-2410N18.3	9.62923	0.747005	0.859464	0.869153	0.384763	0.539576
RP13-616I3.1	3.25365	1.25217	1.44073	0.869125	0.384779	0.539576
RP11-69L16.5	18.134	0.545542	0.627862	0.868888	0.384908	0.539692
GRIK5	3.02801	1.36833	1.57555	0.868475	0.385135	0.539964
PACSIN1	83.6432	-0.3206	0.369228	-0.868297	0.385232	0.540056
LINC01394	2.50302	-2.00695	2.3116	-0.868209	0.38528	0.540078
RBM41	235.248	0.19847	0.228618	0.868128	0.385324	0.540096
STRN	973.341	0.121791	0.140334	0.867864	0.385469	0.540253
SERINC5	1704.6	0.122123	0.140773	0.86752	0.385657	0.540382
RPL37AP1	3.23281	1.32977	1.53268	0.867613	0.385606	0.540382
JRK	160.935	-0.242862	0.279987	-0.867403	0.385721	0.540427
RPS2P5	4825.1	-0.105919	0.122126	-0.867294	0.385781	0.540466
FAM45A	253.698	0.177823	0.205064	0.867162	0.385853	0.540522
CTD-2506P8.6	6.41786	0.947709	1.09351	0.866665	0.386125	0.540858
SYT12	632.385	0.189834	0.219108	0.866392	0.386275	0.541023
CTB-171A8.1	17.87	-0.591059	0.682477	-0.86605	0.386463	0.541241
TOGARAM1	204.986	0.200631	0.231736	0.865775	0.386613	0.541407
KBTBD2	929.567	-0.121553	0.140432	-0.865567	0.386728	0.541522
MICU3	20.4529	-0.549966	0.636088	-0.864607	0.387254	0.542214
RANBP2	1335.54	-0.128147	0.148311	-0.864044	0.387564	0.542602
PSMD4	2009.42	0.125404	0.145152	0.863948	0.387616	0.542631
SUSD4	6.2173	0.99334	1.15051	0.863394	0.387921	0.543012
ZNF236	117.254	-0.258358	0.299357	-0.863044	0.388114	0.543236
ABCD1	473.41	0.151479	0.175553	0.862863	0.388213	0.54333
SLC19A2	204.966	-0.192209	0.222835	-0.862564	0.388377	0.543515
CLCNKB	2.61542	1.43773	1.66725	0.862337	0.388502	0.543645
C11orf58	1221.64	-0.124796	0.144826	-0.861697	0.388854	0.544092
RP11-692P14.1	3.25352	1.262	1.46507	0.861392	0.389022	0.544146
SERF1B	7.9244	0.819508	0.951233	0.861522	0.388951	0.544146
BEX3	944.845	0.149764	0.17386	0.861404	0.389016	0.544146
FCGBP	5.43484	-1.17064	1.35894	-0.861432	0.389	0.544146
ZNF233	2.7364	1.42383	1.65309	0.861315	0.389065	0.544161
ANKS1A	760.229	-0.141153	0.163967	-0.860863	0.389314	0.544464
CIRBP-AS1	14.0341	0.660504	0.76747	0.860625	0.389445	0.544602
NR2C1	336.733	0.16443	0.191118	0.860362	0.389589	0.544759
RP4-694B14.5	23.1003	-0.529101	0.615035	-0.860278	0.389636	0.544778
CTD-2368P22.1	3.62142	-1.2954	1.50627	-0.860004	0.389787	0.544944
RP11-1319K7.1	4.79222	-1.12698	1.31058	-0.859904	0.389842	0.544976
IRF9	3.34692	1.27316	1.48096	0.85969	0.38996	0.545096
RP11-298C3.2	2.36632	-1.61294	1.87718	-0.859236	0.39021	0.5454
NR1H3	485.355	-0.150037	0.17463	-0.859169	0.390248	0.545407
ANKRD61	8.32578	-0.857977	0.998724	-0.859073	0.3903	0.545435
DNAJB14	580.788	0.144758	0.168563	0.858776	0.390464	0.54562
CTA-150C2.13	2.49523	-1.49202	1.73758	-0.858675	0.39052	0.545652
RP11-352M15.2	85.0801	-0.269806	0.314242	-0.858592	0.390565	0.545671
RAPGEF6	79.0322	-0.319868	0.372774	-0.858076	0.390851	0.545979
RP11-320L11.2	7.41347	0.872997	1.01739	0.858078	0.39085	0.545979
GORASP2	2258.29	-0.116846	0.136198	-0.857911	0.390941	0.54606
RP11-456K23.1	8.98757	0.755473	0.880858	0.857655	0.391083	0.546212
BIN1	1636.89	-0.131178	0.15302	-0.857258	0.391303	0.546474
FARS2	178.971	-0.202645	0.236482	-0.856916	0.391492	0.546647
MRPL49	2173.68	-0.115498	0.13478	-0.856937	0.39148	0.546647
LA16c-325D7.2	3.20771	1.26198	1.47307	0.856701	0.39161	0.546722
RP1-290I10.6	4.62935	1.02909	1.20121	0.85671	0.391605	0.546722
FBXO31	151.144	-0.220786	0.257834	-0.856311	0.391826	0.546897
SARDH	7.01752	0.848003	0.990312	0.856299	0.391833	0.546897
C6orf58	2.25676	1.54737	1.80705	0.8563	0.391832	0.546897
NCOA5	647.459	-0.130934	0.152997	-0.855793	0.392113	0.547242
DTX1	13.7304	-0.664502	0.776785	-0.855451	0.392301	0.54746
N4BP2L2	620.661	0.142926	0.167093	0.855369	0.392347	0.547478
PRKXP1	2.32866	-1.90221	2.22443	-0.855141	0.392473	0.547609
CCDC28A	339.99	0.182081	0.212954	0.855025	0.392537	0.547653
ENO3	32.0047	-0.411242	0.481242	-0.854542	0.392805	0.547981
C9orf147	4.18175	1.07092	1.25341	0.854405	0.39288	0.547982
B3GALT6	288.634	0.176966	0.207121	0.854409	0.392878	0.547982
RP11-496I9.1	3.07308	1.24468	1.45685	0.854365	0.392903	0.547982
TMEM169	4.72093	-1.06845	1.25088	-0.854157	0.393018	0.548092
DAP	2849.22	-0.126351	0.147933	-0.854105	0.393047	0.548092
KLHL17	78.0255	0.292147	0.342222	0.853677	0.393284	0.548377
RP11-418J17.1	149.727	-0.207786	0.243468	-0.853441	0.393415	0.548508
ZNF461	59.6615	0.34687	0.406462	0.853389	0.393443	0.548508
HERC2P9	25.6437	0.455802	0.534161	0.853305	0.39349	0.548523
ZNF234	104.246	0.254731	0.298542	0.853252	0.393519	0.548523
RP11-119D9.3	2.25415	-1.69493	1.9869	-0.853056	0.393628	0.548572
RP11-572P18.1	17.4817	0.534291	0.626306	0.853084	0.393613	0.548572
ZNF346	142.335	0.210351	0.246598	0.853014	0.393652	0.548572
HOXC-AS1	2.79905	1.31292	1.54008	0.8525	0.393937	0.548924
NEURL4	260.629	-0.217158	0.254836	-0.85215	0.394131	0.549148
CTC-351M12.1	38.4265	0.391518	0.459533	0.851991	0.394219	0.549226
TPPP	5.3135	-1.60625	1.88608	-0.851635	0.394417	0.549456
MRPL14	884.588	0.133443	0.156705	0.851556	0.394461	0.549472
SERGEF	143.269	0.210485	0.247205	0.851459	0.394514	0.549501
AP3D1	2053.86	-0.139374	0.163712	-0.85134	0.394581	0.549548
CTD-3064H18.1	4.13579	-1.37433	1.61489	-0.851035	0.39475	0.549738
CCBE1	3.04837	-1.40144	1.64689	-0.850961	0.394791	0.54975
RP11-287D1.1	11.3563	0.738651	0.868194	0.85079	0.394886	0.549836
ZNF263	489.194	-0.144228	0.169551	-0.850642	0.394968	0.549906
POLR1D	1532.91	-0.111402	0.130984	-0.850502	0.395046	0.549968
AF011889.4	4.02077	1.10624	1.30091	0.850361	0.395125	0.550032
RP5-991G20.2	2.97634	-1.35041	1.58875	-0.849984	0.395334	0.550278
PTPRA	1015.74	-0.122155	0.143863	-0.849109	0.395821	0.550911
FAM160A1	72.8881	0.312798	0.368438	0.848983	0.395891	0.550962
RP11-164P12.5	27.2404	0.491307	0.57893	0.848647	0.396078	0.551131
RP11-461O7.1	7.30298	0.860296	1.01367	0.848698	0.396049	0.551131
C20orf24	371.685	-0.161362	0.190172	-0.848504	0.396157	0.551197
AC002310.14	25.5729	0.474822	0.559746	0.848281	0.396282	0.551279
ABLIM2	11.0389	0.736051	0.867673	0.848305	0.396268	0.551279
CTB-175E5.7	9.83607	0.794997	0.937586	0.84792	0.396483	0.551467
GTF2IP18	6.59633	0.935739	1.10352	0.847955	0.396463	0.551467
AP4B1	126.632	-0.243791	0.287674	-0.847458	0.39674	0.551688
CTB-113I20.2	3.48439	-1.31678	1.55374	-0.847486	0.396724	0.551688
FHIT	68.7472	-0.331537	0.391188	-0.847513	0.396709	0.551688
NAIP	2.79358	1.45669	1.71965	0.847084	0.396948	0.551903
RP11-632F7.1	3.3995	1.28496	1.51695	0.847063	0.39696	0.551903
TXNRD1	20444.4	-0.0999157	0.11797	-0.846958	0.397018	0.551939
TRBJ2-1	8.16396	-0.853729	1.0082	-0.846786	0.397115	0.551989
SLF2	253.944	-0.18056	0.213233	-0.846776	0.39712	0.551989
CTC-480C2.1	12.5767	-0.650228	0.767983	-0.84667	0.397179	0.552005
RP1-186E20.1	4.82844	1.00748	1.18997	0.846638	0.397197	0.552005
RP11-192H23.4	13.9969	0.59791	0.707243	0.845409	0.397883	0.552867
RP11-661A12.9	5.16635	-1.10394	1.30574	-0.845451	0.397859	0.552867
RP11-473M20.14	54.5017	0.33912	0.401216	0.845231	0.397982	0.552959
C17orf67	27.9071	-0.434426	0.514196	-0.844864	0.398187	0.553152
SEL1L	1565.13	0.120131	0.142187	0.844875	0.39818	0.553152
PNRC2	712.108	-0.127132	0.150494	-0.844768	0.39824	0.553181
CLEC19A	2.9472	1.22311	1.44943	0.843858	0.398749	0.553842
PPIL3	301.605	-0.162838	0.193034	-0.843575	0.398907	0.55397
RP5-933K21.3	5.01342	-1.03092	1.22202	-0.843618	0.398883	0.55397
RP5-1166H10.2	9.95637	0.697541	0.826958	0.843502	0.398947	0.553975
TCEA2	556.301	0.152865	0.181237	0.84345	0.398977	0.553975
AC010148.1	2.56171	-1.7798	2.11088	-0.843158	0.39914	0.554111
RP11-482G13.1	7.44931	0.978808	1.16088	0.843164	0.399137	0.554111
CH17-264L24.1	3.36502	-1.69323	2.00852	-0.843022	0.399216	0.554135
RP11-888D10.4	2.77737	-1.32099	1.567	-0.84301	0.399223	0.554135
AC093627.10	166.163	0.20457	0.242703	0.842884	0.399293	0.554187
SLC30A5	617.929	-0.134481	0.159565	-0.842795	0.399343	0.55421
RP5-968P14.2	4.07155	1.14021	1.35316	0.842627	0.399437	0.554294
RP1-179N16.6	4.27454	-1.18334	1.40545	-0.841964	0.399808	0.554763
LINC00239	21.0099	-0.524922	0.623532	-0.841852	0.399871	0.554805
ZNF316	399.474	0.172733	0.205274	0.841474	0.400082	0.555053
INTS14	585.095	-0.136994	0.162893	-0.841006	0.400345	0.555325
RP11-706O15.1	151.883	0.218914	0.260285	0.841052	0.400319	0.555325
RP5-1050D4.4	2.38966	-1.8584	2.20993	-0.840932	0.400386	0.555337
COPS2	1118.45	-0.12693	0.151017	-0.840505	0.400625	0.555623
RP11-572M11.3	2.4651	1.44976	1.72598	0.839963	0.400929	0.555998
RP11-131L12.2	2.86546	1.2619	1.50245	0.839898	0.400966	0.556004
MPC1	177.258	-0.21091	0.251157	-0.839756	0.401045	0.556068
AC092066.1	197.186	-0.204656	0.243847	-0.839278	0.401313	0.556394
PRCD	3.87373	-1.14329	1.36253	-0.839093	0.401417	0.556492
CYB5R3	1676.49	0.123758	0.147596	0.83849	0.401756	0.556883
TRIP10	778.719	-0.127431	0.151979	-0.838473	0.401765	0.556883
AC002467.7	21.3116	0.473888	0.565283	0.83832	0.401851	0.556956
SMAD4	653.401	0.148352	0.176986	0.838213	0.401911	0.556994
ACAT2	1202.49	0.359262	0.428642	0.83814	0.401952	0.557004
LRRK1	216.633	-0.179981	0.214755	-0.838075	0.401989	0.557009
MED13L	860.695	-0.17138	0.204512	-0.837993	0.402035	0.557027
ENTHD2	27.2864	0.457551	0.546621	0.837053	0.402563	0.557668
LURAP1L	62.1161	0.297631	0.35557	0.837052	0.402563	0.557668
RP11-452L6.1	4.1301	1.03846	1.24077	0.836948	0.402622	0.557703
LIPT2	55.9423	-0.328636	0.392782	-0.836687	0.402768	0.55786
MLX	395.375	0.147571	0.176427	0.836443	0.402906	0.557896
RAB7A	3514.59	0.110834	0.13251	0.836418	0.40292	0.557896
RP11-23B15.1	3.51679	1.24511	1.48834	0.83658	0.402828	0.557896
TMA7	82.918	0.269763	0.322527	0.836405	0.402927	0.557896
RP11-162J8.3	2.40214	1.40641	1.68338	0.83547	0.403453	0.558579
RPF1	873.26	-0.131085	0.156912	-0.835406	0.403489	0.558583
LPAR2	326.16	0.161897	0.193822	0.835287	0.403556	0.55863
CAPN5	206.368	0.232987	0.279079	0.834843	0.403806	0.55893
RP11-110I1.11	2.58466	-1.48322	1.77701	-0.834673	0.403902	0.559016
EFHC2	38.8235	0.411883	0.493642	0.834377	0.404069	0.559201
ZNF219	236.467	0.174181	0.20878	0.834279	0.404124	0.559232
SFTPB	7.83808	-1.23846	1.48514	-0.833901	0.404337	0.559481
ZNF23	6.6738	0.896198	1.07512	0.833578	0.404519	0.559686
RP6-109B7.4	3.99143	-1.10625	1.32767	-0.833229	0.404716	0.559859
MGST1	5886.48	0.106316	0.127602	0.83318	0.404743	0.559859
RP11-902B17.1	23.4172	-0.474554	0.569553	-0.833204	0.40473	0.559859
CTC-338M12.9	4.80861	1.00772	1.20969	0.833041	0.404822	0.559921
ABCC3	2600.76	-0.180917	0.217276	-0.832661	0.405036	0.560172
RP11-259N19.1	70.9122	-0.293353	0.352396	-0.832454	0.405152	0.560287
RP11-439L18.3	4.45884	1.0023	1.20431	0.832263	0.405261	0.56039
NIPSNAP1	1938.93	0.107842	0.129592	0.832165	0.405316	0.560421
NADK	883.09	-0.120426	0.144736	-0.832037	0.405388	0.560474
PHKG2	241.237	0.177933	0.213872	0.831962	0.405431	0.560487
PPM1D	184.782	-0.227539	0.273534	-0.83185	0.405493	0.560528
RP11-345J4.8	17.5488	0.543982	0.654844	0.830705	0.40614	0.561376
RP11-384L8.1	6.68905	0.910686	1.09662	0.830445	0.406287	0.561534
HIGD1A	401.642	-0.145614	0.175387	-0.830243	0.406401	0.561645
CAPN1	6172.86	0.109779	0.132329	0.829593	0.406769	0.562107
RP5-857K21.6	117.799	0.261242	0.31498	0.829394	0.406881	0.562216
PKP2	790.207	0.148334	0.178897	0.829156	0.407016	0.562356
TRAPPC3	895.342	0.123563	0.149049	0.829013	0.407097	0.562422
HPS6	186.717	0.204066	0.246305	0.828509	0.407382	0.562769
TULP4	273.774	0.162564	0.196289	0.828186	0.407565	0.56293
C22orf39	101.158	0.251658	0.303848	0.828236	0.407537	0.56293
STYK1	79.2455	0.262504	0.31705	0.827957	0.407695	0.563063
TSNAX	405.104	0.155277	0.187577	0.827808	0.407779	0.563133
SF3B6	1953.43	-0.124972	0.151	-0.827629	0.407881	0.563227
PPM1M	86.893	-0.269745	0.325985	-0.827477	0.407967	0.563254
WNT10B	11.5582	-0.647395	0.782318	-0.827535	0.407934	0.563254
CTD-2197O4.1	3.35891	1.14884	1.38877	0.827241	0.408101	0.563346
FSCN2	3.69462	1.29076	1.56024	0.827282	0.408077	0.563346
GRTP1	134.438	0.216704	0.261983	0.827169	0.408142	0.563356
HCCS	655.405	0.138376	0.167314	0.827042	0.408213	0.563363
bP-2189O9.2	2.27738	1.53112	1.85128	0.82706	0.408203	0.563363
ABCB9	44.6056	-0.355015	0.42942	-0.826731	0.408389	0.56356
LIPT1	97.5012	0.241275	0.291897	0.826576	0.408477	0.563635
TLR6	23.3552	0.443937	0.537404	0.826077	0.408761	0.56398
TNFRSF9	75.6278	0.26208	0.317314	0.825933	0.408842	0.564046
PSMD10	1302.27	-0.119477	0.144698	-0.825702	0.408973	0.564181
RP11-356J5.12	10.823	-0.674259	0.816794	-0.825495	0.409091	0.56427
RP11-561N12.7	9.34153	0.721741	0.87434	0.82547	0.409105	0.56427
AC018738.2	8.66626	0.776727	0.941252	0.825207	0.409254	0.56443
FBXL17	474.965	0.155863	0.188969	0.824809	0.40948	0.564695
NOL12	10.6047	-0.738156	0.895508	-0.824288	0.409776	0.565057
MAP3K20-AS1	4.21467	1.10034	1.33542	0.823964	0.40996	0.565264
RP11-191L9.4	10.2693	-0.73203	0.888523	-0.823874	0.410011	0.565289
SEMA3D	28.2436	0.507982	0.616691	0.823723	0.410097	0.565361
ASB16	7.04578	0.829815	1.00791	0.823306	0.410334	0.565502
BNIP3L	1254.36	-0.115681	0.140488	-0.823424	0.410267	0.565502
PSMG2	928.927	-0.124171	0.150813	-0.823347	0.410311	0.565502
RP5-1112D6.4	9.92179	0.692643	0.841134	0.823464	0.410244	0.565502
AKR1C2	21673.2	0.0960945	0.116743	0.823129	0.410435	0.565595
P4HTM	295.876	0.162684	0.197681	0.82296	0.410531	0.565681
WDFY1	1414.82	0.110647	0.134503	0.822635	0.410715	0.565889
CNNM4	1235.52	0.127055	0.154479	0.822474	0.410807	0.565939
KIAA0100	1247.48	-0.160021	0.194579	-0.822394	0.410852	0.565939
STX16	762.74	0.130193	0.1583	0.822448	0.410822	0.565939
AC073150.4	8.93701	-0.757508	0.921364	-0.82216	0.410986	0.566076
HYDIN	107.948	-0.253129	0.308	-0.821848	0.411164	0.566275
RASGRF2	15.1804	0.620528	0.755226	0.821645	0.411279	0.566387
ZNF699	18.7344	-0.547634	0.667012	-0.821026	0.411632	0.566827
CCDC96	15.1516	0.565648	0.689329	0.820577	0.411887	0.567132
CTD-2630F21.1	6.01557	0.906078	1.1046	0.820273	0.41206	0.567324
NBPF26	90.6652	0.251639	0.306806	0.820189	0.412108	0.567344
FOSB	1055.4	0.633043	0.772652	0.819311	0.412609	0.567986
CUBN	2.59684	1.26975	1.55079	0.818774	0.412916	0.568243
HDDC2	1035.88	-0.121542	0.148453	-0.818725	0.412943	0.568243
RP11-434H6.6	3.14195	-1.23459	1.508	-0.818689	0.412964	0.568243
RP13-128O4.3	6.70872	0.836455	1.02156	0.818805	0.412897	0.568243
ZNF347	174.253	0.203696	0.248766	0.818826	0.412886	0.568243
SEMA3G	2.20411	-1.60418	1.96151	-0.817825	0.413457	0.568875
BLOC1S5	161.098	0.202186	0.247354	0.817395	0.413703	0.569167
TAOK3	815.047	-0.122205	0.149545	-0.817178	0.413827	0.569204
BCAT2	574.868	-0.138961	0.17003	-0.817275	0.413771	0.569204
NDUFA13	43.0254	-0.390017	0.477278	-0.81717	0.413832	0.569204
C7orf73	1168.31	0.125111	0.153148	0.81693	0.413968	0.569299
MUM1	208.723	0.176705	0.216288	0.816988	0.413935	0.569299
RP4-568C11.4	492.988	0.14916	0.182696	0.816438	0.414249	0.569639
NKTR	301.728	0.17943	0.219963	0.815726	0.414657	0.569741
UBR5	1554.03	-0.130256	0.159646	-0.815907	0.414553	0.569741
SLC41A2	151.039	0.196962	0.241378	0.815991	0.414506	0.569741
RP11-351D16.3	3.67283	1.12759	1.38165	0.816118	0.414433	0.569741
MRPL41	328.487	-0.160182	0.196376	-0.815691	0.414677	0.569741
FTCDNL1	21.4472	-0.49718	0.609545	-0.815658	0.414696	0.569741
HIST4H4	13.6322	0.598531	0.733312	0.816202	0.414385	0.569741
LRRC17	5.3146	0.916887	1.12367	0.815974	0.414515	0.569741
FAM186B	3.28629	1.14007	1.39698	0.816095	0.414446	0.569741
ATP5I	181.406	0.181387	0.222319	0.815886	0.414565	0.569741
ATAD1	569.131	-0.130196	0.159588	-0.815828	0.414599	0.569741
IPPK	103.583	-0.235965	0.289318	-0.815591	0.414734	0.569747
CTC-338M12.4	29.5882	-0.455388	0.55842	-0.815493	0.41479	0.569778
FZR1	420.583	-0.141887	0.174021	-0.815347	0.414874	0.569846
PCDH9	6.54024	0.810011	0.993826	0.815044	0.415047	0.570038
IFT22	394.411	0.140185	0.172095	0.81458	0.415313	0.57031
LL22NC03-80A10.6	156.901	-0.20314	0.249379	-0.814585	0.41531	0.57031
ZNF77	37.0042	-0.373151	0.458243	-0.814307	0.415469	0.570478
GALE	446.952	0.156875	0.192773	0.813778	0.415772	0.570801
RACK1	20868	0.103217	0.126835	0.813787	0.415767	0.570801
KIF13A	690.688	-0.124992	0.153668	-0.813389	0.415995	0.571061
RP11-393B14.1	157.899	0.195464	0.240376	0.813159	0.416127	0.571195
ZNF420	75.8647	-0.281405	0.346378	-0.812423	0.416549	0.571681
C20orf195	52.3976	0.30241	0.372211	0.81247	0.416522	0.571681
RP11-74J13.8	3.46508	-1.23012	1.51467	-0.812138	0.416713	0.571859
GABPB1-AS1	51.0729	0.320937	0.395293	0.811897	0.416851	0.571993
RP5-1037N22.3	10.4168	-0.759949	0.936071	-0.811849	0.416878	0.571993
ARRDC3-AS1	5.11325	-0.957028	1.17901	-0.81172	0.416952	0.572048
ZBTB49	41.2751	-0.355282	0.437741	-0.811625	0.417007	0.572076
ZNF669	25.9629	-0.436773	0.538199	-0.811547	0.417052	0.572092
TAPT1	100.976	-0.230069	0.283589	-0.811275	0.417208	0.572259
AC079354.4	6.81474	0.822866	1.01474	0.810913	0.417416	0.572498
CTB-79E8.3	5.19875	-1.00833	1.2438	-0.810684	0.417547	0.572631
ZFP69B	22.5822	-0.51949	0.640854	-0.810621	0.417583	0.572634
RP11-431K24.1	2.54162	1.36371	1.6825	0.810526	0.417638	0.572662
AP000254.8	6.41176	0.903386	1.11482	0.810341	0.417744	0.572668
RP11-468E2.11	11.2641	0.620566	0.765721	0.810434	0.417691	0.572668
RP3-467N11.1	17.0883	0.519776	0.641413	0.810362	0.417732	0.572668
SUMO3	1451.95	0.128227	0.158254	0.810256	0.417793	0.572689
RP11-21N3.1	287.144	0.187233	0.231165	0.809954	0.417967	0.572803
RP11-629B11.5	2.40147	-1.50923	1.86325	-0.810001	0.41794	0.572803
LRRC10B	3.11326	-1.62523	2.00662	-0.809933	0.417979	0.572803
RP11-506B6.6	10.4336	0.671592	0.829465	0.809669	0.41813	0.572964
AC009237.11	2.8447	1.28578	1.58821	0.809579	0.418182	0.572989
CITF22-92A6.1	21.5396	0.48335	0.597364	0.809138	0.418436	0.57329
GNG2	2.97596	-1.44763	1.78961	-0.80891	0.418567	0.57333
RP11-486A14.2	2.4298	-1.41154	1.74494	-0.808934	0.418553	0.57333
XPC	255.99	-0.18057	0.223195	-0.809025	0.418501	0.57333
ZDBF2	218.734	-0.230476	0.285	-0.808688	0.418695	0.573458
TTC28	8.97178	-0.823403	1.01836	-0.808556	0.418771	0.573515
ZNF594	72.7932	-0.284094	0.351521	-0.808185	0.418984	0.573761
NFAM1	3.41857	1.19935	1.48427	0.808041	0.419067	0.573795
ZNF483	5.3859	-0.944622	1.16905	-0.808023	0.419077	0.573795
BROX	893.337	0.117254	0.145125	0.807952	0.419118	0.573805
RP11-705C15.3	36.7574	0.367503	0.454964	0.807764	0.419227	0.573906
CDADC1	91.4984	-0.243651	0.301757	-0.807442	0.419412	0.574113
RP4-655C5.1	2.24861	-1.61027	1.99454	-0.807337	0.419472	0.574149
RP11-888D10.3	6.79194	0.844947	1.04674	0.807218	0.419541	0.574196
RP11-366M4.11	5.80006	1.07189	1.32829	0.806974	0.419681	0.574342
PMF1	169.097	0.21881	0.271193	0.806841	0.419758	0.574344
PAFAH1B2	1648.19	0.128628	0.159416	0.806871	0.419741	0.574344
MIF-AS1	16.4942	-0.552591	0.684923	-0.806794	0.419785	0.574344
RP11-73M7.10	6.13434	0.862127	1.06903	0.806461	0.419977	0.57456
PDS5B	986.877	0.11353	0.140817	0.806225	0.420113	0.574699
IDH3B	986.09	-0.117752	0.146082	-0.806069	0.420203	0.574776
RP11-287A8.2	2.40046	-1.47145	1.82657	-0.805581	0.420485	0.575114
FDX1	490.817	-0.144892	0.179959	-0.80514	0.420739	0.575416
SH3D21	48.2833	0.343882	0.427468	0.804462	0.42113	0.575904
CIDEC	2.42379	1.4592	1.81496	0.803986	0.421405	0.576223
AAMP	2564.19	-0.109156	0.135777	-0.803939	0.421432	0.576223
AC103563.8	40.3182	-0.341171	0.42454	-0.803624	0.421614	0.576425
ENO4	3.18746	1.11936	1.39402	0.802973	0.42199	0.576845
BBS9	170.073	0.204858	0.255223	0.802661	0.422171	0.577046
PLA2G12A	214.384	-0.181659	0.226391	-0.802413	0.422314	0.577194
RP11-460N20.5	4.27216	1.07608	1.34212	0.801778	0.422682	0.57765
RGP1	397.17	-0.176825	0.220625	-0.801472	0.422858	0.577844
ZNF555	21.6796	0.495178	0.6179	0.801389	0.422906	0.577863
ATP6V1H	365.551	0.157388	0.196424	0.801269	0.422976	0.577912
RP11-568N6.1	5.34381	0.951596	1.18839	0.800743	0.42328	0.57828
RP11-61K9.3	20.2615	0.512257	0.639778	0.800678	0.423318	0.578285
MARCH1	45.0098	0.347343	0.433919	0.80048	0.423433	0.578301
RP11-230F18.5	12.6225	-0.611885	0.764319	-0.800563	0.423385	0.578301
RP11-40C6.2	13.304	0.617793	0.771732	0.800527	0.423406	0.578301
RP11-40H20.2	7.78887	-0.851834	1.0645	-0.800223	0.423582	0.578458
TAB2	2259.94	0.117495	0.14684	0.800155	0.423621	0.578464
IRF2BP2	1400.42	0.124087	0.155097	0.800061	0.423675	0.578492
HSBP1	1491.52	0.122781	0.153495	0.799903	0.423767	0.57857
RFWD2	537.727	0.129345	0.16183	0.799266	0.424136	0.579027
ULBP2	61.1239	-0.284667	0.356275	-0.799011	0.424284	0.579135
POLG	284.052	-0.189012	0.236554	-0.79902	0.424279	0.579135
HYAL3	62.3169	-0.292226	0.365904	-0.798641	0.424499	0.579334
ONECUT2	361.164	-0.16286	0.203909	-0.79869	0.42447	0.579334
SUN3	2.66987	1.52577	1.91107	0.798382	0.424649	0.579492
RP13-178D16.2	8.36429	-0.752103	0.94237	-0.798098	0.424814	0.57967
AC147651.3	8.5516	0.806523	1.01083	0.797885	0.424937	0.579759
RP4-657E11.10	8.801	-0.713804	0.894639	-0.797867	0.424947	0.579759
NFYC	580.112	0.13939	0.17472	0.797793	0.424991	0.579771
FDPS	1537.52	0.159175	0.199539	0.797715	0.425036	0.579786
AC019171.5	6.50025	-0.864162	1.08346	-0.797599	0.425103	0.579831
RNF123	184.861	-0.200362	0.251263	-0.79742	0.425207	0.579878
AMACR	26.2345	-0.443112	0.555643	-0.797475	0.425175	0.579878
ORC4	433.793	0.136177	0.170809	0.797248	0.425307	0.579967
CTA-85E5.8	3.83863	1.04827	1.31703	0.79593	0.426073	0.580914
LRP11	1387.19	0.130766	0.164341	0.795697	0.426208	0.580914
NUDT16	418.433	-0.146111	0.183623	-0.79571	0.4262	0.580914
OSBPL2	960.149	0.109987	0.138226	0.795702	0.426205	0.580914
RP11-101P17.8	14.7369	0.546778	0.687082	0.795798	0.42615	0.580914
YY2	5.15722	-0.990364	1.24483	-0.79558	0.426276	0.580959
RP11-47I22.2	8.70991	-0.752921	0.946584	-0.795409	0.426376	0.581048
TBC1D2B	245.352	-0.20318	0.255471	-0.795316	0.42643	0.581059
STARD7	4139.52	-0.1123	0.141232	-0.795146	0.426528	0.581059
ARID3B	91.108	0.241243	0.303352	0.795258	0.426464	0.581059
RP11-384K6.6	59.2968	0.315926	0.397342	0.795099	0.426556	0.581059
RP11-398C13.6	2.63087	-1.70088	2.13902	-0.795169	0.426515	0.581059
TRIM3	47.4045	0.321373	0.404415	0.794661	0.426811	0.581359
ALX1	6.00546	-0.912363	1.14831	-0.794529	0.426887	0.581416
ZNF493	56.4791	0.310324	0.390606	0.79447	0.426922	0.581416
RP1-241P17.1	7.28712	0.766617	0.965066	0.794368	0.426981	0.58145
JAK2	42.871	-0.335119	0.421952	-0.79421	0.427073	0.581528
PHOSPHO2	20.4716	0.457655	0.576443	0.793929	0.427237	0.581704
ABCB7	443.179	-0.138507	0.174509	-0.793694	0.427374	0.581796
COL9A2	70.7054	0.274432	0.345747	0.793738	0.427348	0.581796
C1orf216	62.8471	-0.278579	0.351195	-0.793232	0.427643	0.582068
RP5-914P20.5	10.6099	0.670821	0.845633	0.793276	0.427617	0.582068
MARCH9	226.853	0.160867	0.202836	0.793089	0.427726	0.582135
HOXB4	2.85397	1.36758	1.72508	0.79276	0.427918	0.582301
TSACC	12.1235	0.607034	0.765699	0.792784	0.427904	0.582301
THAP2	44.103	-0.334587	0.422093	-0.792684	0.427962	0.582315
HOTAIR	17.5925	0.506746	0.639411	0.79252	0.428057	0.582397
KEAP1	1838.24	0.0996435	0.125742	0.792445	0.428101	0.58241
TBCA	1039.58	-0.123742	0.15618	-0.792304	0.428184	0.582475
RP11-78O7.2	7.98482	0.812943	1.02619	0.792197	0.428246	0.582513
HMBOX1	71.3906	0.281701	0.355645	0.792084	0.428312	0.582538
RP11-449P15.2	30.6183	0.450934	0.56937	0.791987	0.428368	0.582538
RP11-477D19.2	7.25318	0.819787	1.03507	0.792013	0.428353	0.582538
OLFML3	814.645	-0.138563	0.175106	-0.791313	0.428761	0.583006
VPS33A	156.066	0.198876	0.251335	0.791279	0.428781	0.583006
RP11-732A21.3	7.3185	-0.813255	1.02789	-0.791185	0.428836	0.583013
NMB	247.657	0.173572	0.219397	0.791133	0.428867	0.583013
FAM151A	4.87322	-0.979802	1.23855	-0.791091	0.428891	0.583013
RIOK2	331.861	-0.145671	0.184167	-0.790973	0.42896	0.58306
CTC-259J15.1	5.99753	0.974459	1.23278	0.790455	0.429262	0.583249
GOLGA6L9	18.2852	-0.531175	0.671979	-0.790465	0.429257	0.583249
PAX9	42.0719	0.33709	0.426461	0.790437	0.429272	0.583249
RECK	24.5373	-0.441136	0.558004	-0.79056	0.429201	0.583249
RP11-157G21.2	3.40496	-1.21368	1.53502	-0.790658	0.429144	0.583249
MED27	334.689	-0.147769	0.186967	-0.790351	0.429323	0.583271
CISD2	305.564	0.16291	0.206158	0.790219	0.4294	0.583329
NUDT7	4.65903	1.10211	1.3949	0.790102	0.429468	0.583374
ACY3	3.77077	1.12165	1.4198	0.79001	0.429522	0.583401
RPS10L	4.74986	0.920236	1.16515	0.789797	0.429646	0.583514
TAF12	216.08	-0.190046	0.240642	-0.789747	0.429675	0.583514
RP11-324I22.4	18.4859	-0.522437	0.661813	-0.789403	0.429877	0.583741
EAF2	13.597	0.629437	0.79755	0.789213	0.429988	0.583844
LINC00338	19.4718	-0.52122	0.660682	-0.788912	0.430164	0.584036
GMEB1	156.176	0.189117	0.239775	0.788726	0.430272	0.584089
RP11-458F8.1	4.97068	1.11089	1.40845	0.788726	0.430272	0.584089
ZNF28	433.522	0.146413	0.185736	0.788283	0.430531	0.584394
STX18	350.522	0.164116	0.208241	0.788107	0.430634	0.584487
CTC-444N24.11	128.184	0.560547	0.711475	0.787866	0.430775	0.584631
RP11-255A11.21	2.99327	-1.25265	1.59125	-0.787215	0.431156	0.585101
RP11-91M9.1	12.3927	-0.70522	0.896399	-0.786726	0.431442	0.585442
RNF216P1	99.2206	-0.249696	0.317429	-0.786621	0.431504	0.585478
CTC-444N24.6	4.46797	0.96897	1.23247	0.786202	0.431749	0.585717
CTSV	178.538	0.192606	0.245105	0.785809	0.431979	0.585959
TMEM191C	4.336	1.20366	1.53181	0.785778	0.431998	0.585959
KLHL29	166.564	0.199171	0.253541	0.785557	0.432127	0.586088
LINC01144	10.4457	0.70447	0.897017	0.785348	0.43225	0.586207
RP11-35G9.5	3.04577	-1.2218	1.55638	-0.785026	0.432438	0.586415
RP11-119F19.5	9.72984	-0.7082	0.902208	-0.784963	0.432475	0.586419
CTB-43P18.3	8.03608	-0.78605	1.0015	-0.784871	0.432529	0.586444
RP11-147L13.13	20.9718	0.476805	0.607631	0.784695	0.432632	0.586537
CBWD3	10.0943	0.679371	0.86592	0.784565	0.432708	0.586546
RP11-428J1.5	21.6237	0.453857	0.578453	0.784604	0.432686	0.586546
PIK3R1	127.46	-0.211925	0.270201	-0.784326	0.432849	0.586641
RP11-278A16.1	12.5362	0.576677	0.735233	0.784347	0.432837	0.586641
FGFBP1	65.509	0.295291	0.376602	0.784092	0.432986	0.58678
UBE2D3	2625.41	0.101748	0.129803	0.783864	0.43312	0.586914
AF238380.5	7.40137	0.794001	1.01315	0.783694	0.43322	0.587002
BOLA1	119.583	-0.241854	0.308702	-0.783453	0.433361	0.587147
CTB-25B13.5	4.16185	-1.10579	1.41158	-0.783374	0.433408	0.587159
IGFLR1	3.1592	-1.23526	1.57695	-0.783318	0.43344	0.587159
ZC3H7B	1972.69	0.120033	0.15328	0.783096	0.433571	0.587289
PRRT3	16.7777	-0.5361	0.684851	-0.782799	0.433745	0.587478
C2CD4C	2.73068	1.19007	1.52096	0.782446	0.433953	0.587712
TMEM79	153.085	0.197941	0.253103	0.782059	0.43418	0.587836
SUCLG1	1005.41	-0.110979	0.141905	-0.782068	0.434175	0.587836
C12orf10	438.67	-0.152169	0.194577	-0.782053	0.434184	0.587836
KCTD7	24.0364	-0.453307	0.579581	-0.782128	0.434139	0.587836
TMEM80	95.9794	0.259334	0.331671	0.781904	0.434271	0.587907
AC018816.4	2.77374	-1.30809	1.6737	-0.781552	0.434478	0.588047
ATG9A	302.378	-0.17284	0.221127	-0.781635	0.434429	0.588047
NBPF8P	72.3506	-0.289301	0.370164	-0.781549	0.43448	0.588047
AC093162.5	28.267	0.412557	0.527923	0.781473	0.434525	0.588061
PPP3CA	685.261	0.122954	0.15743	0.781007	0.434799	0.588384
LL0XNC01-157D4.1	35.2928	-0.402823	0.515891	-0.780829	0.434903	0.588478
RAET1L	3.11355	-1.16221	1.48883	-0.780618	0.435027	0.588599
EDC4	510.398	-0.166906	0.213867	-0.78042	0.435144	0.58871
RP5-857K21.11	21.0879	0.474495	0.608171	0.780201	0.435273	0.588837
NUBP2	599.578	-0.128517	0.164749	-0.78008	0.435344	0.588886
RP11-703I16.1	5.03388	-0.924821	1.18634	-0.779558	0.435651	0.589159
RP11-95P2.3	2.3457	-1.55798	1.99828	-0.779661	0.435591	0.589159
WARS2	514.426	0.127603	0.163682	0.779577	0.43564	0.589159
VIPAS39	756.685	0.117049	0.150176	0.779414	0.435736	0.589226
CASD1	202.53	0.172043	0.220758	0.779329	0.435786	0.589247
RP11-114M11.2	16.1562	-0.628145	0.806151	-0.77919	0.435868	0.58931
TTC33	174.621	0.195053	0.250388	0.779002	0.435979	0.589413
FBXO16	49.0861	-0.302812	0.388886	-0.778666	0.436177	0.589633
BNC1	9.59336	-0.710776	0.913279	-0.778269	0.436411	0.589855
GPR89A	52.9352	0.300008	0.385462	0.778307	0.436388	0.589855
RP11-85F14.5	13.7606	-0.578391	0.743301	-0.778138	0.436488	0.589909
VPS26A	1883.84	-0.111619	0.143455	-0.778082	0.436521	0.589909
RP11-627K11.1	2.17786	-1.43688	1.84715	-0.777894	0.436632	0.590012
TRAF7	1484.08	-0.121	0.155615	-0.777558	0.43683	0.590232
ZNF281	641.469	0.14624	0.188112	0.777405	0.43692	0.590259
PPP3R1	566.974	-0.139097	0.178915	-0.777447	0.436895	0.590259
TMPRSS7	2.48568	1.58947	2.04551	0.777056	0.437126	0.59049
CFAP157	33.8318	0.403521	0.519486	0.77677	0.437295	0.590623
GOLGA6L10	4.03508	-1.26467	1.62804	-0.776806	0.437273	0.590623
RP11-158L12.4	8.8056	-0.709021	0.913335	-0.776298	0.437573	0.590915
RP11-45P15.4	4.65168	1.0383	1.33753	0.776285	0.437581	0.590915
CDC5L	1021.09	-0.111715	0.143976	-0.775926	0.437793	0.591117
MAPT	26.8981	-0.498182	0.64206	-0.775912	0.437801	0.591117
PPP1R36	4.77957	0.907902	1.17076	0.775483	0.438054	0.591312
PANK4	154.015	-0.195005	0.251468	-0.775465	0.438065	0.591312
CPVL	58.2543	-0.286596	0.369596	-0.775431	0.438085	0.591312
CFAP45	44.3103	-0.344855	0.444658	-0.77555	0.438015	0.591312
NGLY1	342.042	-0.157112	0.202691	-0.77513	0.438263	0.591493
PNPLA3	76.7547	-0.366994	0.473489	-0.775084	0.43829	0.591493
RP11-109N23.4	4.54084	0.920265	1.18786	0.774728	0.438501	0.591712
SEC24A	540.194	0.127999	0.165226	0.774691	0.438522	0.591712
TLN1	1990.39	0.122607	0.158291	0.774571	0.438593	0.59176
PCED1B	79.271	-0.263968	0.341	-0.774099	0.438872	0.592089
RP11-582J16.5	9.92867	0.671787	0.867936	0.774006	0.438927	0.592116
RPL24P2	6.09199	0.839955	1.0856	0.773723	0.439094	0.592294
ZCCHC10	211.158	0.178463	0.230722	0.773495	0.43923	0.592429
EFCAB1	5.21213	-0.879811	1.13777	-0.773277	0.439358	0.592555
GARNL3	28.4087	-0.43162	0.558443	-0.772899	0.439582	0.592714
OTUB2	11.6332	-0.693767	0.897574	-0.772936	0.43956	0.592714
RP11-53O19.3	49.3384	0.399702	0.517123	0.772935	0.439561	0.592714
OPHN1	191.501	0.252082	0.326291	0.772568	0.439778	0.592931
CCR1	35.0315	-0.36038	0.466671	-0.772235	0.439976	0.59315
CTB-76P12.1	2.89727	1.21534	1.57427	0.772	0.440115	0.59329
RP11-490G8.1	4.31572	0.963366	1.2482	0.771806	0.440229	0.593397
RP4-657D16.3	5.24298	0.850083	1.10175	0.771579	0.440364	0.593531
FIGF	6.77561	-0.899119	1.16539	-0.771515	0.440402	0.593535
CTD-2650P22.2	4.22845	-0.987203	1.28018	-0.771142	0.440622	0.593784
NIM1K	5.03865	1.04448	1.3548	0.770944	0.44074	0.593896
ZNF852	18.9202	-0.485849	0.630433	-0.770659	0.440909	0.594076
SIPA1L2	51.8477	-0.317898	0.412546	-0.770575	0.440959	0.594095
CRADD	121.712	0.203084	0.26363	0.77034	0.441099	0.594236
AC093106.7	15.4972	0.535581	0.69549	0.770078	0.441254	0.594397
RP11-368J21.1	5.96398	-0.913603	1.18652	-0.769988	0.441307	0.594422
SH3BGR	13.7395	0.554564	0.720315	0.76989	0.441365	0.594452
AC010096.1	4.09203	-1.09071	1.41764	-0.769383	0.441666	0.59481
RP11-109N23.6	3.47434	-1.08758	1.41471	-0.768761	0.442035	0.595259
RSPH3	425.865	0.149018	0.193886	0.768582	0.442141	0.595355
F8A1	59.8418	0.289767	0.377232	0.76814	0.442404	0.595661
GREB1	6.60034	-0.830908	1.08223	-0.767772	0.442622	0.595907
C7orf65	14.3248	0.514493	0.670324	0.767528	0.442767	0.596055
CPSF1	1248.37	-0.10996	0.143289	-0.767398	0.442845	0.596111
HINT3	663.103	0.135529	0.176705	0.766975	0.443097	0.596403
TNKS	381.802	-0.139137	0.181445	-0.766823	0.443187	0.596476
ZNF485	38.2345	-0.361592	0.471658	-0.76664	0.443296	0.596528
ATG101	260.556	0.150673	0.196529	0.76667	0.443278	0.596528
SMURF1	619.183	0.124361	0.162329	0.766102	0.443616	0.59691
AC074138.3	5.70268	-0.839095	1.09717	-0.764783	0.444401	0.597919
FAM50A	370.812	0.152307	0.199278	0.764294	0.444692	0.598263
FNDC4	70.6601	0.247411	0.323847	0.763975	0.444882	0.598471
TMEM241	206.648	-0.164711	0.215615	-0.763911	0.44492	0.598474
RP11-169K16.6	3.82898	1.03386	1.35417	0.763469	0.445184	0.598782
MACF1	1310.24	0.133201	0.174578	0.762987	0.445471	0.59912
RP11-796I2.2	4.37684	-0.967182	1.26861	-0.762393	0.445826	0.599453
DBI	4920.55	-0.11738	0.153957	-0.762417	0.445811	0.599453
DIS3	969.123	-0.113574	0.148958	-0.762457	0.445787	0.599453
ZNF518B	159.515	-0.203782	0.267381	-0.762143	0.445975	0.599606
TTC28-AS1	60.8122	-0.295534	0.387822	-0.762036	0.446039	0.599644
ARCN1	3925.41	0.0946305	0.124253	0.761597	0.4463	0.599948
ARFIP2	760.728	0.115461	0.151643	0.761401	0.446417	0.600009
YY1AP1	361.33	-0.152563	0.200366	-0.761422	0.446405	0.600009
CTD-2005H7.1	2.44547	1.28273	1.68505	0.761241	0.446513	0.60009
STAG3L5P	21.6663	0.533559	0.701163	0.760963	0.446679	0.600265
ZNF587	136.793	0.192709	0.253279	0.760858	0.446742	0.600302
RP11-386M24.4	2.53252	1.47333	1.93663	0.76077	0.446794	0.600324
ITPRIPL2	761.582	-0.131288	0.172636	-0.76049	0.446962	0.600502
HTRA2	187.451	0.171382	0.225562	0.759799	0.447375	0.601008
RAB4B	4.38568	0.955762	1.25861	0.759377	0.447627	0.601299
AC007000.7	5.77904	-0.904153	1.19102	-0.759145	0.447766	0.60139
EIF2A	1761.25	0.0999384	0.131724	0.758694	0.448036	0.601608
ALG6	160.641	-0.185156	0.244008	-0.758811	0.447966	0.601608
PKD1L1	6.95982	0.78358	1.03274	0.758735	0.448011	0.601608
EWSR1	4040.19	-0.0930947	0.122728	-0.758542	0.448127	0.601682
RP11-143J12.2	3.896	1.02579	1.35267	0.758347	0.448243	0.601791
STAU1	2692.01	-0.0977909	0.128967	-0.758263	0.448293	0.60181
ZNF24	908.477	0.109751	0.144768	0.758114	0.448383	0.601882
ADPRM	46.6225	0.327151	0.431783	0.757674	0.448646	0.60214
MORN1	139.443	0.197757	0.260996	0.757702	0.448629	0.60214
MAGI1	283.806	0.145892	0.192583	0.757555	0.448717	0.602187
SARS	4277.66	-0.158788	0.209734	-0.757094	0.448994	0.602504
ZBED8	66.4244	0.276009	0.364589	0.757042	0.449025	0.602504
ZNF417	45.0659	0.317867	0.419936	0.756941	0.449085	0.602537
RP11-332H14.2	22.1843	-0.445897	0.589217	-0.756761	0.449193	0.602585
SMCO2	4.40259	0.929597	1.22835	0.756784	0.449179	0.602585
ZBTB46	89.3998	0.251219	0.332246	0.756122	0.449576	0.60291
RP5-1021I20.1	8.8214	0.688902	0.911265	0.755985	0.449658	0.60291
RP11-228M15.1	3.76178	-1.11446	1.47427	-0.75594	0.449685	0.60291
MRFAP1	2603.81	-0.110141	0.145668	-0.756109	0.449584	0.60291
UGT1A7	3.90907	1.33518	1.76569	0.75618	0.449541	0.60291
FAM66C	3.67945	-1.00895	1.3349	-0.755821	0.449757	0.60291
DENND5A	296.634	0.153012	0.202432	0.755871	0.449727	0.60291
ANKRD6	4.80522	-0.923797	1.22148	-0.756292	0.449474	0.60291
MAP4K1	6.05483	-0.787172	1.0412	-0.756024	0.449635	0.60291
AC002310.12	15.7089	-0.533456	0.705962	-0.755644	0.449863	0.603004
MAGEA9	8.92534	0.660707	0.874574	0.755461	0.449972	0.603092
RAET1K	7.70437	-0.759971	1.00603	-0.755414	0.450001	0.603092
WDR53	308.44	-0.147276	0.195083	-0.754938	0.450286	0.603427
IL18BP	75.1717	0.271667	0.359991	0.754649	0.450459	0.603565
RP3-417G15.1	20.9026	0.426725	0.565464	0.754647	0.450461	0.603565
USP49	103.418	0.221927	0.294187	0.754374	0.450624	0.60364
C2orf61	18.6812	-0.501952	0.665387	-0.754377	0.450623	0.60364
RP1-30M3.5	3.86354	0.976662	1.29454	0.754447	0.450581	0.60364
RP1-261D10.2	19.0025	-0.472396	0.626461	-0.754071	0.450806	0.60374
RP11-465B22.3	33.6415	0.357984	0.474692	0.754139	0.450766	0.60374
TBATA	17.6894	-0.49993	0.662946	-0.754105	0.450786	0.60374
ARF6	1770.75	-0.114238	0.151523	-0.753929	0.450892	0.603807
MARCH10	15.5188	-0.553946	0.734953	-0.753717	0.451019	0.603895
PEX1	334.932	0.149325	0.198122	0.7537	0.451029	0.603895
USP34	1034.53	-0.155304	0.206169	-0.753286	0.451278	0.60418
CATSPER2	6.09632	0.788946	1.04758	0.753114	0.451382	0.604222
NDUFB8	41.516	0.336695	0.447045	0.753156	0.451356	0.604222
FZD1	25.2288	-0.391871	0.520485	-0.752896	0.451513	0.604349
AC011816.4	2.71975	1.30188	1.72939	0.752796	0.451573	0.604382
RPL6	15691.6	0.0968803	0.128718	0.752658	0.451656	0.604445
AP3S1	723.582	0.132563	0.176172	0.752465	0.451771	0.604503
RP11-499E18.1	19.0662	0.439868	0.584538	0.752505	0.451747	0.604503
RP11-565H13.2	2.71144	-1.19292	1.58585	-0.75223	0.451913	0.604645
AQP1	8.75329	-0.778774	1.03554	-0.752043	0.452025	0.604699
CHKB	8.29827	0.749214	0.99622	0.752057	0.452017	0.604699
DHRS7B	230.746	0.17074	0.227225	0.751413	0.452404	0.605158
C2orf15	137.824	-0.196104	0.26126	-0.750611	0.452887	0.60572
AMZ2	929.161	-0.108027	0.143921	-0.750596	0.452896	0.60572
RP11-549K20.1	4.94171	0.93397	1.24493	0.75022	0.453122	0.605926
CTD-2270N23.1	6.94538	-0.749906	0.999795	-0.75006	0.453219	0.606007
RP11-288H12.3	6.46144	0.777656	1.03726	0.749719	0.453424	0.606233
ZNF44	23.7707	0.560715	0.747983	0.749637	0.453473	0.606251
C3orf52	163.275	-0.208987	0.278863	-0.749427	0.4536	0.606324
FBXO33	164.989	0.174196	0.232429	0.749459	0.453581	0.606324
FEM1C	352.755	0.146853	0.196014	0.749194	0.45374	0.606464
RGL4	3.90585	-1.11426	1.48755	-0.749057	0.453823	0.606526
ZNF665	34.0812	-0.356902	0.476568	-0.748901	0.453917	0.606585
SF3A1	2333.52	-0.0960597	0.128274	-0.748864	0.453939	0.606585
BIVM	134.795	-0.195367	0.26092	-0.748763	0.454	0.606618
CCDC43	198.914	0.166673	0.222711	0.748383	0.454229	0.606828
TIAF1	10.1493	-0.655822	0.87625	-0.748442	0.454194	0.606828
RNU6-6P	5.70944	-0.942467	1.25946	-0.748311	0.454273	0.606838
HAL	9.16501	0.725546	0.970009	0.747978	0.454474	0.607058
SLC24A1	173.97	0.203961	0.272992	0.74713	0.454985	0.60761
ZNF470	45.6996	-0.31431	0.420694	-0.747123	0.454989	0.60761
CYB5R4	295.42	-0.158084	0.211602	-0.74708	0.455016	0.60761
FAM53A	15.9973	-0.517598	0.692852	-0.747054	0.455031	0.60761
FAM229B	168.098	0.192938	0.258293	0.746973	0.45508	0.607627
RP1-292L20.3	6.29989	0.770932	1.03232	0.746797	0.455186	0.607656
RP11-248J18.3	3.58807	-1.0572	1.41571	-0.746758	0.455209	0.607656
RP11-65F13.2	57.312	-0.293163	0.392547	-0.746821	0.455172	0.607656
FIZ1	305.384	0.154506	0.206944	0.746608	0.4553	0.607728
TMEM126B	740.579	-0.123125	0.16494	-0.746485	0.455375	0.607732
SNHG7	556.893	0.140311	0.187956	0.746509	0.45536	0.607732
SUGP1	388.729	-0.132244	0.177247	-0.746101	0.455606	0.607993
HARS2	472.502	-0.131006	0.175709	-0.745582	0.45592	0.608363
TOP2B	2308.37	-0.101097	0.135615	-0.74547	0.455987	0.608405
RP11-84A19.3	4.31757	-1.12701	1.51219	-0.745285	0.456099	0.608506
ACY1	5.96757	0.83211	1.11749	0.744626	0.456498	0.608796
C9orf85	274.676	0.14506	0.194799	0.744663	0.456475	0.608796
FBXO4	88.7496	0.251902	0.338246	0.744732	0.456434	0.608796
PLAC8L1	2.39885	1.25345	1.68288	0.744826	0.456377	0.608796
RP11-9L18.2	6.40303	-0.835084	1.12126	-0.744775	0.456408	0.608796
S100A4	236.155	-0.173342	0.232811	-0.744562	0.456537	0.6088
TAF1D	1613.65	-0.11377	0.152834	-0.744401	0.456634	0.608882
ADPGK	680.095	0.129059	0.173408	0.744249	0.456726	0.608956
HELZ	442.38	0.140171	0.188412	0.743962	0.4569	0.609139
GTF2H2B	4.37258	-1.09841	1.47683	-0.743761	0.457021	0.609253
CTSL	2076.55	-0.149586	0.201204	-0.743454	0.457207	0.609452
SMARCAL1	500.126	0.128232	0.172512	0.743318	0.457289	0.609514
LL0XNC01-237H1.2	15.1658	-0.548599	0.73828	-0.743078	0.457435	0.609659
BAG4	184.199	-0.175513	0.23624	-0.742943	0.457516	0.60972
DMTN	39.3581	0.323157	0.435022	0.742851	0.457572	0.609746
HIST1H3H	11.1176	0.593489	0.799358	0.742457	0.457811	0.610016
WNK4	27.863	-0.382772	0.515775	-0.742129	0.458009	0.610184
CIRBP	1023.68	0.139197	0.187558	0.742155	0.457993	0.610184
FAM193B	206.177	0.180803	0.243752	0.74175	0.458239	0.610345
RP11-18B16.2	5.6757	-0.804578	1.08477	-0.741706	0.458265	0.610345
RP11-213G2.3	31.4631	0.37443	0.504833	0.74169	0.458275	0.610345
YBX3	3016.31	-0.0992331	0.133773	-0.741802	0.458207	0.610345
WWC2	348.02	0.173481	0.23393	0.741594	0.458333	0.610374
ZSCAN29	269.627	-0.156273	0.210759	-0.741478	0.458404	0.610419
FUCA2	1223.4	-0.126893	0.171173	-0.741314	0.458503	0.610504
CTH	347.859	-0.509699	0.687756	-0.741103	0.458631	0.610625
TOMM20	3542.74	0.0981232	0.132448	0.740843	0.458789	0.610739
PTCH1	187.535	0.183561	0.247761	0.740876	0.458768	0.610739
RP3-512B11.3	7.90042	0.762727	1.02992	0.740567	0.458956	0.610913
CNPY4	34.7939	-0.350535	0.473378	-0.740497	0.458998	0.610922
AMN1	39.815	0.321852	0.434777	0.740269	0.459137	0.611009
SLC9A3R1	701.814	-0.154988	0.209354	-0.740316	0.459108	0.611009
CCDC59	453.503	-0.14618	0.19763	-0.739664	0.459504	0.611401
DENND1B	124.22	-0.202795	0.274169	-0.73967	0.4595	0.611401
CMB9-75A1.1	2.87284	1.13726	1.53771	0.739578	0.459556	0.611422
ASXL1	992.702	-0.111383	0.150692	-0.739145	0.459819	0.611724
SPR	691.245	0.158785	0.214922	0.738803	0.460026	0.611929
RP11-383J24.5	11.9724	0.565225	0.765088	0.738771	0.460046	0.611929
RP11-347C12.2	11.9695	0.613652	0.830929	0.738513	0.460203	0.612078
TOMM22	2728.9	-0.0965978	0.130808	-0.738468	0.46023	0.612078
ITPA	639.586	0.114587	0.155211	0.738265	0.460353	0.612096
RP11-168F9.2	3.17963	1.14153	1.54615	0.738306	0.460329	0.612096
ZRANB1	201.156	0.167287	0.226567	0.738353	0.4603	0.612096
ARRDC1	393.685	-0.135828	0.184065	-0.737935	0.460554	0.612277
KLHL21	233.951	-0.172742	0.234093	-0.737921	0.460562	0.612277
ZBTB25	131.388	-0.202608	0.274603	-0.737819	0.460624	0.612311
HERC2	382.064	-0.1615	0.218958	-0.737586	0.460766	0.612404
MDH1	2416.86	0.101877	0.138119	0.737602	0.460756	0.612404
ZSCAN25	201.292	0.161711	0.219378	0.737135	0.46104	0.612719
ZNF410	2.33497	-1.51978	2.0634	-0.736541	0.461401	0.613151
CFL1	12174.6	0.122105	0.165817	0.736385	0.461497	0.613181
CNN2P4	2.34892	1.36594	1.85489	0.7364	0.461488	0.613181
RP11-569G13.1	48.9285	-0.296105	0.402144	-0.736317	0.461538	0.613187
AC006230.3	3.20468	-1.20895	1.64288	-0.735868	0.461811	0.613502
MIPOL1	101.59	-0.21835	0.296884	-0.73547	0.462053	0.613678
FRMPD3	19.5441	-0.44815	0.609323	-0.735489	0.462042	0.613678
ABCF3	832.064	-0.119525	0.1625	-0.735539	0.462011	0.613678
RP11-274B21.2	22.9854	0.473282	0.64405	0.734853	0.462429	0.614129
SLC9A9	4.63353	0.922526	1.25577	0.73463	0.462565	0.614212
ZDHHC20	1535.67	0.100831	0.137248	0.734664	0.462544	0.614212
AC011139.1	2.36484	1.34078	1.82663	0.734022	0.462935	0.614655
ADAM11	4.33472	-0.888856	1.21112	-0.73391	0.463004	0.614698
CTD-2583A14.11	5.94745	-0.860915	1.17353	-0.733612	0.463185	0.614891
EIF3CL	3.41439	-1.22436	1.66989	-0.733197	0.463438	0.615129
EXD3	69.3199	-0.247663	0.337916	-0.732914	0.463611	0.61531
TWIST1	16.3797	0.517206	0.706104	0.732478	0.463877	0.615517
HTRA3	14.7788	-0.561327	0.766323	-0.732494	0.463867	0.615517
RP11-95P2.1	10.0427	0.619057	0.845125	0.732504	0.463861	0.615517
TUSC2	316.43	0.149417	0.204016	0.732379	0.463937	0.61555
RP11-10A14.5	14.49	0.493905	0.674488	0.732267	0.464005	0.615591
RP11-20E24.1	2.59876	1.17274	1.60203	0.732033	0.464149	0.615733
C7orf55	9.46389	0.632956	0.864858	0.731861	0.464253	0.615823
KIF16B	301.168	-0.149729	0.20463	-0.731707	0.464347	0.615899
TAP2	198.556	0.17557	0.240035	0.731437	0.464512	0.615974
KIN	112.329	0.19955	0.272842	0.731373	0.464551	0.615974
ITGA9	3.50441	1.0434	1.42635	0.731518	0.464463	0.615974
FOXJ1	5.36223	-0.947191	1.29519	-0.731316	0.464586	0.615974
CREB3L2	1336.35	0.1334	0.1824	0.731358	0.464561	0.615974
RP11-98D18.3	7.80274	-0.793826	1.08569	-0.731169	0.464676	0.616042
ZMPSTE24	1267.37	-0.102385	0.140041	-0.731112	0.464711	0.616042
MRPL9	415.401	-0.133386	0.182465	-0.731023	0.464765	0.616065
CCDC183	3.24745	-1.11447	1.52473	-0.730927	0.464824	0.616095
YTHDF2	1063.66	-0.100639	0.137756	-0.73056	0.465048	0.616295
RP11-680F8.3	6.18368	0.822884	1.1267	0.730347	0.465178	0.61637
NSFP1	9.927	-0.668513	0.915485	-0.730228	0.465251	0.61637
ECD	655.347	-0.117422	0.160802	-0.730228	0.465251	0.61637
CUTC	114.328	-0.204901	0.280568	-0.730309	0.465201	0.61637
TMCC3	495.412	0.135177	0.185191	0.72993	0.465433	0.616562
SETD4	107.237	-0.218698	0.299725	-0.729663	0.465596	0.616696
SHTN1	382.916	0.136543	0.187136	0.729645	0.465607	0.616696
RP11-734I18.1	2.81594	-1.24948	1.71306	-0.729385	0.465766	0.616858
CTD-2292M16.8	3.09449	1.0982	1.50622	0.72911	0.465934	0.617032
TOB2	1234.62	-0.139872	0.1921	-0.728119	0.466541	0.617641
OCRL	1179.91	-0.101779	0.13977	-0.728188	0.466499	0.617641
FAHD2CP	43.0063	0.306348	0.420655	0.728266	0.466451	0.617641
MTX2	891.682	-0.126549	0.173797	-0.728141	0.466527	0.617641
ZNF599	50.6332	0.29416	0.404223	0.727717	0.466787	0.617919
CTD-2233K9.1	3.39784	1.21863	1.67496	0.727559	0.466884	0.617998
RP5-890E16.5	5.43667	0.821299	1.12918	0.727339	0.467019	0.618128
PIPOX	6.82173	0.768603	1.05699	0.727163	0.467126	0.618222
HIST2H2AB	2.23708	1.2529	1.72355	0.726932	0.467268	0.61836
SNAPC4	286.192	-0.142299	0.195784	-0.726815	0.467339	0.618382
TTC23L	4.02917	-1.04107	1.43243	-0.726785	0.467358	0.618382
AC008888.7	5.15228	0.957908	1.31904	0.726217	0.467706	0.618649
AC097662.2	28.7449	-0.364932	0.502468	-0.726279	0.467668	0.618649
CTC-548K16.1	33.492	-0.434661	0.598418	-0.726351	0.467624	0.618649
DCUN1D2	172.3	-0.18269	0.251557	-0.726237	0.467693	0.618649
SLC25A21-AS1	3.87717	1.02229	1.40797	0.726073	0.467794	0.618717
AP000696.2	21.5297	-0.426737	0.587935	-0.725823	0.467947	0.61887
LRRC34	23.3425	-0.438499	0.604416	-0.725492	0.46815	0.618896
TRPC1	18.2397	0.449226	0.619046	0.725675	0.468038	0.618896
ABHD14A	25.0589	0.412567	0.568638	0.725537	0.468123	0.618896
GMPPA	793.815	0.123674	0.170444	0.725596	0.468087	0.618896
UBE2A	2006.51	0.0984985	0.135745	0.725615	0.468075	0.618896
KIAA0391	30.2505	-0.36605	0.504596	-0.725431	0.468187	0.618897
RPL3L	4.77568	-0.957047	1.31996	-0.72506	0.468415	0.619149
RP11-165F24.2	2.64952	1.22661	1.69314	0.724455	0.468786	0.619591
LINC00337	2.884	1.24153	1.7139	0.724388	0.468828	0.619597
BPTF	794.757	-0.125465	0.173246	-0.724203	0.468941	0.619699
KANK3	5.19472	-0.941359	1.3001	-0.72407	0.469023	0.619758
ZNF74	159.846	-0.185352	0.256026	-0.723958	0.469091	0.6198
AC144652.1	35.4244	-0.357602	0.494074	-0.723783	0.469199	0.619894
DTD2	179.143	0.20166	0.278702	0.72357	0.46933	0.620017
RP11-103J17.2	59.6425	-0.270325	0.373797	-0.723188	0.469564	0.62023
GPALPP1	398.597	-0.146556	0.202646	-0.723211	0.46955	0.62023
LBX2-AS1	4.14847	-0.980667	1.35632	-0.723033	0.469659	0.620307
SLC2A4	7.18644	0.730554	1.01068	0.722835	0.469781	0.620419
TBL2	491.239	0.134377	0.185944	0.722672	0.469881	0.620503
TMEM145	2.95677	-1.24958	1.73007	-0.72227	0.470129	0.620732
ETFA	2856.9	0.0951504	0.131776	0.722061	0.470257	0.620853
ZNF529	101.821	0.207931	0.288028	0.721913	0.470348	0.620924
KIAA1841	159.672	0.200285	0.277509	0.721723	0.470465	0.62103
NAPRT	104.199	-0.213836	0.296377	-0.721502	0.470601	0.621161
OSGIN2	660.073	-0.11654	0.16155	-0.721384	0.470673	0.621207
CERS1	13.6331	-0.570613	0.791123	-0.721271	0.470743	0.621251
C12orf61	4.20646	-1.07558	1.49208	-0.72086	0.470996	0.621506
PSTK	21.6522	0.40175	0.557338	0.720837	0.47101	0.621506
CEP170B	706.364	0.112294	0.155852	0.720512	0.47121	0.621672
TRMT112	1795.72	-0.0965315	0.133966	-0.720568	0.471176	0.621672
AC093495.4	3.11862	1.15365	1.60273	0.719806	0.471644	0.62212
ELOVL1	1273.73	-0.103374	0.143614	-0.719803	0.471646	0.62212
PHF21A	459.656	0.141269	0.19628	0.719731	0.471691	0.62212
ZCRB1	768.501	-0.107089	0.148793	-0.719721	0.471697	0.62212
DPY19L4	660.411	0.157465	0.218821	0.719607	0.471767	0.622164
AFMID	129.473	0.200984	0.279498	0.719088	0.472087	0.622528
CTD-3010D24.3	3.92031	0.915127	1.27286	0.718954	0.472169	0.622528
KDM3B	1366.45	0.113566	0.157967	0.718918	0.472191	0.622528
RP11-304M2.2	7.47277	0.773156	1.07535	0.718982	0.472152	0.622528
MMGT1	772.076	-0.117537	0.163664	-0.71816	0.472658	0.623095
LINC00908	2.91325	1.20559	1.67918	0.717967	0.472778	0.623155
PPIAL3	399.485	-0.132467	0.184488	-0.718024	0.472742	0.623155
ATP2A1	12.4639	-0.568203	0.791644	-0.717751	0.472911	0.623282
ZNF718	7.92313	-0.715652	0.998068	-0.717037	0.473351	0.623813
ANGPT4	2.32346	-1.35576	1.89107	-0.716927	0.473419	0.623854
RPL26P19	23.8124	0.388201	0.541606	0.716759	0.473523	0.623892
TSPAN9	120.563	0.213385	0.297687	0.716809	0.473492	0.623892
ASB9	54.3493	0.267219	0.372856	0.71668	0.473571	0.623908
EHBP1	805.873	-0.116107	0.162047	-0.716501	0.473682	0.624005
DPM1	806.367	0.124266	0.173495	0.716249	0.473838	0.624161
KDM5C	856.376	-0.125187	0.174848	-0.715975	0.474007	0.624289
MIR4258	2.31211	-1.37873	1.92567	-0.715971	0.474009	0.624289
RP11-443B7.3	3.12303	1.16725	1.63072	0.715791	0.474121	0.624383
BRF1	244.421	-0.148695	0.207751	-0.715736	0.474155	0.624383
CCDC167	124.885	0.189996	0.265543	0.7155	0.4743	0.624526
TMEM254-AS1	33.0014	-0.340167	0.475519	-0.715359	0.474387	0.624592
ANTXRL	3.18266	1.101	1.53932	0.715249	0.474455	0.624633
MON2	458.569	-0.128641	0.17994	-0.714909	0.474665	0.62486
FBXL16	100.48	-0.211758	0.296445	-0.714323	0.475027	0.625288
OAZ2	826.28	0.109812	0.153775	0.71411	0.475159	0.625364
SMIM20	341.966	0.12931	0.181065	0.714162	0.475127	0.625364
LTB4R2	4.29465	-0.990786	1.38767	-0.713992	0.475232	0.625411
HCFC2	70.6329	0.288423	0.404265	0.71345	0.475567	0.625803
NOTCH1	292.579	-0.165625	0.232195	-0.713302	0.475659	0.625875
BCAP29	403.106	0.12707	0.178185	0.713133	0.475763	0.625963
CACNB2	3.47443	-1.12825	1.58237	-0.713014	0.475837	0.626012
AKR7L	3.31186	-1.09502	1.53593	-0.712941	0.475883	0.626022
EID3	8.57945	0.675831	0.948137	0.712799	0.47597	0.626089
CTGLF12P	12.4294	-0.555101	0.779054	-0.712533	0.476135	0.626257
C19orf38	2.93596	1.11016	1.55877	0.712204	0.476339	0.626476
PRR5-ARHGAP8	2.43449	1.33279	1.87162	0.712105	0.476399	0.626507
RP4-735C1.6	3.26006	-1.34403	1.88833	-0.711759	0.476614	0.62664
RP11-83N9.6	2.66282	1.15023	1.61616	0.711705	0.476648	0.62664
RP11-331F4.5	2.54415	-1.25216	1.75953	-0.711641	0.476687	0.62664
CTD-3088G3.8	4.27665	0.971126	1.36437	0.711775	0.476604	0.62664
CTD-2547G23.4	5.6915	-0.804123	1.12993	-0.711659	0.476676	0.62664
FYTTD1	1308.76	0.0963528	0.135419	0.711513	0.476766	0.626695
PLCH2	4.18421	0.95456	1.34187	0.711366	0.476858	0.626718
RP11-499P20.2	3.28523	-1.07076	1.50519	-0.711376	0.476851	0.626718
FLYWCH2	277.377	-0.137462	0.19335	-0.71095	0.477115	0.627007
TUT1	173.86	-0.166456	0.234166	-0.710847	0.477179	0.627042
RP11-175B9.3	8.88746	0.647654	0.911335	0.710665	0.477292	0.627142
KLHL36	666.249	0.134053	0.188722	0.710322	0.477505	0.627348
APEX1	1760.76	0.0936583	0.131859	0.710291	0.477524	0.627348
RP11-839D17.3	2.29524	-1.3922	1.96066	-0.710065	0.477664	0.627484
TPGS2	521.157	-0.143507	0.202168	-0.709838	0.477804	0.627619
RP4-680D5.3	9.43692	0.641783	0.904374	0.709644	0.477925	0.627729
RP11-617F23.1	28.0102	0.383576	0.540656	0.709465	0.478036	0.627825
LRRN2	35.6434	-0.33001	0.465478	-0.70897	0.478343	0.628145
RP11-58H20.3	2.68877	1.20775	1.70357	0.708952	0.478354	0.628145
YOD1	218.623	0.189269	0.267045	0.708756	0.478476	0.628256
RP11-173P15.9	3.02695	1.0951	1.54554	0.708555	0.478601	0.628371
CTC-236F12.4	6.07963	0.867383	1.22432	0.708459	0.47866	0.6284
EEF1AKMT1	81.2802	-0.231912	0.327476	-0.70818	0.478834	0.628481
HOXC10	9.14657	-0.649982	0.917671	-0.708295	0.478762	0.628481
RP11-442N24__B.1	2.2038	-1.39176	1.96522	-0.708193	0.478825	0.628481
MYZAP	31.0637	-0.383909	0.542274	-0.707961	0.478969	0.628604
RP11-73M18.8	45.3919	-0.317326	0.448296	-0.707848	0.47904	0.628604
SERP1	2432.3	0.0966751	0.136575	0.707855	0.479035	0.628604
RP11-295G20.2	52.3288	-0.282217	0.39879	-0.707684	0.479142	0.628689
RP5-1053E7.1	8.02485	-0.681786	0.963592	-0.707547	0.479227	0.628752
ZMYM5	183.539	-0.159429	0.225406	-0.707295	0.479383	0.628859
RP4-614O4.11	2.7857	1.31922	1.86501	0.707353	0.479347	0.628859
CLN8	146.329	0.182624	0.258254	0.707151	0.479473	0.628928
TNFRSF11A	132.676	0.18128	0.25646	0.706856	0.479656	0.629119
MIDN	884.744	0.116442	0.164773	0.706681	0.479765	0.629212
AL035209.2	5.32924	0.807401	1.14271	0.706568	0.479835	0.629256
AC005330.2	9.11398	0.657184	0.930465	0.706297	0.480004	0.629281
CTD-2132N18.2	52.7109	0.324454	0.459363	0.706312	0.479994	0.629281
FAM167B	3.16823	1.04229	1.47554	0.706376	0.479954	0.629281
TPD52L2	3006.26	-0.0912782	0.129209	-0.706436	0.479917	0.629281
THAP9	69.7375	0.256952	0.363911	0.706086	0.480135	0.629404
MBLAC1	5.32344	0.808536	1.14544	0.705871	0.480268	0.62953
RP11-126H7.3	3.45206	-1.05495	1.4952	-0.705558	0.480463	0.629722
SNORA14B	4.02508	-1.07057	1.51743	-0.705515	0.48049	0.629722
RP5-1068E13.7	7.14175	0.879626	1.24702	0.70538	0.480574	0.629783
AC027119.1	5.05635	0.922026	1.3075	0.70518	0.480698	0.629874
ENTPD5	292.158	0.134455	0.190676	0.705148	0.480718	0.629874
PYGM	2.29574	-1.29897	1.84253	-0.704996	0.480813	0.629901
RP11-887P2.1	22.4875	0.405907	0.575733	0.705028	0.480793	0.629901
CHST7	22.0389	-0.430012	0.610237	-0.704664	0.48102	0.630122
CTD-2192J16.15	32.624	0.332359	0.471866	0.704351	0.481214	0.630198
CTD-2331H12.5	2.6159	1.21802	1.72905	0.704444	0.481156	0.630198
CTD-2537I9.18	2.4242	1.27912	1.81566	0.704493	0.481126	0.630198
NEMF	462.262	-0.166353	0.236187	-0.704331	0.481227	0.630198
PRDX4	904.527	-0.127332	0.180812	-0.704225	0.481293	0.630235
C5orf42	229.343	0.180428	0.256326	0.703899	0.481496	0.630452
GUCY2C	4.5314	0.834857	1.18621	0.703802	0.481556	0.630482
BRMS1L	105.231	-0.203429	0.289087	-0.703697	0.481622	0.630518
SPRY2	156.885	-0.183241	0.260437	-0.703591	0.481687	0.630523
SC22CB-56B3.1	18.0458	-0.447	0.635331	-0.70357	0.4817	0.630523
C9orf92	2.3736	1.20602	1.71497	0.703233	0.481911	0.630701
MEIOC	2.86392	1.1519	1.63795	0.703255	0.481897	0.630701
PLEKHM2	520.584	-0.119841	0.170433	-0.703156	0.481959	0.630715
FAM21EP	5.40825	0.83798	1.19185	0.703092	0.481999	0.630718
NKX6-1	21.4356	0.42852	0.609606	0.702947	0.482089	0.630787
RF00017	8.98478	0.658458	0.937015	0.702719	0.482231	0.630923
TAS1R3	4.491	0.87663	1.24814	0.702351	0.48246	0.631175
PNMA2	127.934	-0.205235	0.292339	-0.702044	0.482652	0.631377
RP11-244O19.1	39.806	-0.346328	0.493454	-0.701844	0.482777	0.631491
RP11-103G8.2	3.54863	0.923696	1.31757	0.701061	0.483265	0.63208
MAP2K4	486.506	-0.118994	0.169784	-0.700858	0.483392	0.632148
RP11-21I4.1	13.0179	-0.587338	0.837978	-0.700898	0.483366	0.632148
SUMO1	1519.16	0.0936679	0.133671	0.700734	0.483469	0.6322
C19orf52	221.529	-0.15363	0.219295	-0.700562	0.483576	0.632291
KATNAL1	73.5322	-0.249147	0.355708	-0.700425	0.483662	0.632354
CTD-2270P14.5	5.57205	0.812405	1.16004	0.700322	0.483726	0.632389
RP11-690D19.3	22.2357	0.436915	0.623988	0.700198	0.483803	0.632405
ITGB1P1	45.7452	0.296962	0.424121	0.700182	0.483813	0.632405
KCTD11	249.715	0.152621	0.218102	0.69977	0.484071	0.632692
DSEL	32.3317	0.386806	0.552934	0.699551	0.484207	0.632822
CYB5B	216.675	0.185072	0.264597	0.699447	0.484273	0.632837
RP11-464D20.2	5.15605	0.86232	1.23292	0.699413	0.484294	0.632837
JMJD1C-AS1	4.96893	0.835182	1.19516	0.698806	0.484673	0.633234
TRPV3	4.94661	0.803414	1.14967	0.698823	0.484663	0.633234
MED28	395	0.126584	0.181168	0.698708	0.484735	0.633265
AC004980.7	25.1871	-0.378936	0.542433	-0.698586	0.484811	0.633315
RBAK	272.41	0.146292	0.209494	0.698308	0.484985	0.633493
CTD-2124B8.2	4.9046	0.793973	1.13722	0.698169	0.485071	0.633557
AGPAT6	438.991	0.117701	0.168616	0.698039	0.485153	0.633581
RP11-977G19.5	11.9985	0.605201	0.867026	0.69802	0.485165	0.633581
CFDP1	390.76	-0.157325	0.225409	-0.697953	0.485206	0.633586
PDE8B	21.525	0.42097	0.603479	0.697572	0.485445	0.6338
STARD3	582.759	0.116068	0.166388	0.697571	0.485446	0.6338
AC012314.8	2.66101	1.08663	1.558	0.697454	0.485519	0.633846
CDKN2D	29.2236	-0.379583	0.544779	-0.696765	0.48595	0.63436
C12orf66	176.713	-0.165639	0.23776	-0.696667	0.486011	0.634391
RP11-1277A3.1	8.71234	-0.677312	0.972358	-0.696567	0.486074	0.634424
RP11-421M1.8	5.30397	0.825156	1.18476	0.696474	0.486132	0.634451
RP11-191L17.1	4.0416	-1.00928	1.44961	-0.696247	0.486274	0.634587
MOGS	1417.73	-0.0981744	0.141019	-0.69618	0.486316	0.634592
CTNS	281.007	-0.141033	0.202643	-0.695966	0.48645	0.634596
GPX8	623.217	0.138395	0.198862	0.695935	0.486469	0.634596
PPP1R32	10.5864	0.625884	0.899258	0.696	0.486429	0.634596
ZNF616	153.047	0.193433	0.27791	0.696029	0.486411	0.634596
VPS36	379.586	-0.12638	0.181646	-0.695747	0.486587	0.6347
RNF216	787.968	-0.121809	0.17514	-0.695497	0.486744	0.634806
FASTK	930.57	0.101655	0.14616	0.695503	0.48674	0.634806
N4BP2	304.006	-0.164272	0.23629	-0.695215	0.48692	0.634987
RP3-509I19.11	16.7755	-0.470926	0.677575	-0.695017	0.487045	0.6351
UCN2	3.4395	1.02651	1.47748	0.694773	0.487197	0.63525
CD200R1	3.81046	0.964557	1.38859	0.694631	0.487286	0.635317
RP11-268G12.1	2.49572	1.12154	1.6151	0.694409	0.487426	0.63545
RP11-205M3.2	4.83358	-0.888306	1.27983	-0.694082	0.487631	0.635668
U2AF1	8.66275	-0.637708	0.918963	-0.693943	0.487718	0.635732
HCG25	2.96811	1.23519	1.78041	0.693768	0.487828	0.635826
AC008074.3	3.10141	-1.29839	1.87254	-0.693383	0.488069	0.636092
RP11-670E13.6	9.69448	-0.590914	0.852371	-0.693259	0.488147	0.636144
HIST1H2BL	3.68019	-1.07018	1.54395	-0.693146	0.488218	0.636187
HNRPCP	3.30097	-1.01546	1.46595	-0.692698	0.488499	0.636504
RP4-775C13.1	2.36163	-1.17575	1.69779	-0.692518	0.488612	0.636602
RP11-727A23.5	8.28817	0.647114	0.934672	0.692344	0.488722	0.636695
HLA-J	2.87153	-1.17319	1.69711	-0.691288	0.489385	0.63751
SLC25A44	523.189	-0.122057	0.176632	-0.691022	0.489552	0.637678
PPP1R3F	19.4789	-0.418512	0.606112	-0.690486	0.489888	0.638067
AC010976.2	4.00881	-0.976972	1.41531	-0.690287	0.490014	0.638182
RP9P	63.4673	-0.289169	0.418984	-0.690168	0.490089	0.638193
IPCEF1	3.14173	1.02699	1.48806	0.690152	0.490099	0.638193
C6orf3	8.7721	-0.640984	0.929123	-0.689881	0.490269	0.638366
ZNF717	119.11	-0.186817	0.270841	-0.689766	0.490342	0.638411
FAM192A	1046.18	-0.1044	0.151379	-0.689662	0.490407	0.638446
NPIPB4	36.1791	-0.323242	0.469468	-0.688528	0.49112	0.639326
SCFD1	681.254	-0.109124	0.158523	-0.688379	0.491214	0.639399
MAST1	97.2293	-0.2025	0.294282	-0.688115	0.49138	0.639516
WASF1	387.919	0.122886	0.178582	0.688122	0.491376	0.639516
CCDC87	2.42252	1.21885	1.77213	0.687786	0.491588	0.639736
C7orf25	4.28035	-0.91337	1.32818	-0.687683	0.491652	0.639771
NCF4	37.9083	-0.319507	0.464817	-0.687383	0.491841	0.639968
ACTR2	5210.98	0.0845999	0.123161	0.686907	0.492141	0.640238
RP11-255C15.1	16.0539	0.516649	0.7521	0.686942	0.49212	0.640238
UQCR11	115.992	0.184772	0.269005	0.686873	0.492163	0.640238
CBR4	428.089	-0.115284	0.167983	-0.686284	0.492534	0.640565
CTA-384D8.36	11.6261	-0.585755	0.853582	-0.686232	0.492567	0.640565
LDLRAD2	2.31183	1.29666	1.88945	0.686264	0.492547	0.640565
ZNF559	190.562	-0.152781	0.222613	-0.686308	0.492519	0.640565
ARFIP1	701.218	0.101646	0.148152	0.686096	0.492652	0.640627
RP11-894P9.1	11.3591	0.608305	0.887152	0.685683	0.492913	0.640899
ZNF284	11.8519	-0.573803	0.836882	-0.685643	0.492938	0.640899
SFR1	72.4929	0.239835	0.34999	0.685262	0.493179	0.641163
RP11-331G2.8	5.04305	0.876143	1.27887	0.685092	0.493286	0.641252
RP11-264B17.2	4.06672	-0.922946	1.34738	-0.684994	0.493348	0.641283
PCBD2	67.7765	-0.239236	0.349365	-0.684772	0.493488	0.641335
TMEM51-AS1	11.1861	0.572981	0.836823	0.684709	0.493527	0.641335
BRD8	771.283	0.11272	0.16463	0.68469	0.493539	0.641335
C19orf45	20.9555	-0.394985	0.576789	-0.684799	0.493471	0.641335
ZSCAN12	121.898	-0.202276	0.295527	-0.684457	0.493687	0.641476
CIAPIN1	679.976	-0.108351	0.158396	-0.68405	0.493944	0.641712
MESDC1	367.653	-0.135979	0.198784	-0.684051	0.493943	0.641712
GPR155	23.1254	-0.374138	0.547112	-0.683842	0.494075	0.641783
TMEM86B	29.6989	0.360867	0.527688	0.683864	0.494061	0.641783
PEX12	77.3017	0.220884	0.323082	0.683678	0.494178	0.641859
TLK2	508.88	-0.112103	0.163982	-0.683629	0.49421	0.641859
SAMD15	48.5564	0.278502	0.407489	0.683459	0.494317	0.641949
RP11-454H13.5	35.0259	-0.341874	0.500396	-0.683207	0.494476	0.642007
ZNF391	36.156	-0.311339	0.455676	-0.683245	0.494452	0.642007
ANPEP	6618.35	0.113504	0.166125	0.683242	0.494454	0.642007
RP11-755F10.1	28.9314	0.340029	0.497916	0.682905	0.494667	0.642113
ABCA11	14.0478	-0.48895	0.715939	-0.682949	0.494639	0.642113
MLF2	3732.93	0.100697	0.147456	0.682897	0.494672	0.642113
STK39	758.771	-0.100769	0.147605	-0.682693	0.494801	0.64223
BCLAF1P2	4.01572	-0.996452	1.4601	-0.682454	0.494952	0.642327
KLF6	2248.9	0.122539	0.179545	0.682498	0.494924	0.642327
CAPN10	200.018	0.155415	0.227814	0.682201	0.495112	0.642486
AD000092.3	7.75223	0.640973	0.939968	0.68191	0.495296	0.642614
C16orf88	306.71	0.153362	0.224891	0.68194	0.495277	0.642614
RPL23AP64	2.21004	1.25875	1.84604	0.681864	0.495325	0.642614
RP11-231E4.4	134.238	-0.173597	0.25462	-0.681789	0.495372	0.642626
RP11-124N14.4	3.56592	0.931869	1.36791	0.681234	0.495724	0.643004
GLI4	80.1255	0.232285	0.34099	0.681208	0.49574	0.643004
NUTM2F	3.57688	1.00269	1.47237	0.681006	0.495868	0.64307
RP11-110I1.12	16.6213	-0.485692	0.713193	-0.68101	0.495865	0.64307
EEF1DP1	4.0924	-0.897916	1.31896	-0.680775	0.496014	0.64321
LHX3	3.00534	-1.10089	1.61808	-0.680366	0.496273	0.643425
LL0XNC01-7P3.1	2.19436	-1.26907	1.86546	-0.680301	0.496314	0.643425
P2RX6	6.89443	0.689283	1.01325	0.680271	0.496333	0.643425
RP11-10L12.4	6.91148	0.722573	1.06218	0.680272	0.496332	0.643425
SLC7A8	9.78391	-0.667039	0.981597	-0.679545	0.496792	0.643936
ERF	566.284	-0.108353	0.159454	-0.679528	0.496803	0.643936
WTIP	8.25608	-0.615898	0.906799	-0.6792	0.497011	0.644156
CTB-36O1.5	13.8355	0.501121	0.738424	0.678636	0.497369	0.644497
RP11-307E17.8	15.0084	0.551476	0.812663	0.678604	0.497389	0.644497
ZNF614	263.667	-0.142401	0.209829	-0.678653	0.497358	0.644497
PYROXD1	186.217	0.174207	0.256775	0.678444	0.49749	0.644578
AP006621.5	23.0463	0.403967	0.595721	0.678115	0.497699	0.644799
EIF2B4	323.769	-0.138335	0.204162	-0.677572	0.498043	0.645195
ZNF708	68.327	0.242067	0.357432	0.677238	0.498255	0.64542
RBBP9	529.809	-0.114365	0.168956	-0.676893	0.498474	0.645655
RP11-244J10.1	5.35402	0.754812	1.11534	0.676756	0.498561	0.645683
RP11-77I22.2	3.08553	-1.09369	1.61612	-0.676738	0.498572	0.645683
THBS4	93.1347	0.211179	0.312168	0.676493	0.498728	0.645834
ZNF132	6.83786	0.685595	1.01436	0.675886	0.499113	0.646234
AC007383.3	5.02058	-0.764377	1.13177	-0.675379	0.499435	0.646551
AC096559.1	2.57532	-1.24073	1.837	-0.675412	0.499414	0.646551
NOVA2	250.92	-0.137254	0.203291	-0.675164	0.499572	0.646679
TJAP1	462.152	-0.12038	0.178343	-0.674994	0.49968	0.646769
RP11-87M1.1	11.319	-0.589241	0.873299	-0.67473	0.499847	0.646886
PDCL3	425.298	0.133853	0.198367	0.674778	0.499817	0.646886
RP11-262H14.4	3.84727	-0.902352	1.33749	-0.674663	0.49989	0.646892
FAM110C	301.489	-0.144977	0.214957	-0.674446	0.500028	0.64702
ZNF628	182.516	-0.16648	0.246931	-0.674197	0.500186	0.647175
EIF1B-AS1	8.31918	-0.701545	1.04158	-0.673541	0.500603	0.647666
VPS26B	377.492	-0.129776	0.192718	-0.673398	0.500694	0.647733
TFAP2A-AS2	5.35045	0.795732	1.18241	0.672977	0.500962	0.64803
RP11-261A1.1	4.6354	0.843737	1.25408	0.672795	0.501078	0.64813
RP11-685M7.3	18.7198	0.411844	0.612293	0.672626	0.501185	0.648219
AC006547.13	18.2257	0.440963	0.655894	0.672307	0.501388	0.648432
FYCO1	389.37	0.135491	0.201552	0.672237	0.501433	0.64844
PRUNE	490.1	-0.112395	0.16722	-0.67214	0.501495	0.64847
RP11-339B21.13	3.7911	-0.949835	1.41377	-0.671845	0.501682	0.648641
VRK3	723.045	0.0999982	0.148849	0.671811	0.501704	0.648641
TSSK6	44.2367	0.291608	0.434167	0.671649	0.501807	0.648725
RP11-30K9.5	21.0873	0.394527	0.58775	0.67125	0.502061	0.648953
RP11-471B22.3	2.73198	1.19182	1.77539	0.671303	0.502028	0.648953
RP5-890O3.9	8.701	0.625182	0.931607	0.671079	0.50217	0.649045
TTC23	235.454	-0.14719	0.219409	-0.67085	0.502316	0.649153
DIAPH1	3249.19	-0.0798181	0.118985	-0.670826	0.502331	0.649153
SPRN	18.8085	-0.416571	0.621326	-0.670455	0.502568	0.649409
RP11-299J3.8	7.38221	0.662892	0.988814	0.670391	0.502609	0.649412
DHPS	806.531	0.104509	0.156003	0.669914	0.502913	0.649755
SEPT3	3.20809	-1.02615	1.53216	-0.669745	0.503021	0.649844
GDAP2	511.191	-0.127687	0.190668	-0.669679	0.503062	0.649848
DNM3	2.74606	-1.25811	1.87907	-0.669535	0.503154	0.649917
TESK1	208.391	0.144065	0.215241	0.669318	0.503292	0.650046
ZNF195	180.139	0.156139	0.233357	0.669101	0.503431	0.650125
RP4-669K10.8	28.741	0.350943	0.524476	0.669131	0.503412	0.650125
AJ003147.9	3.93499	-0.962729	1.43931	-0.668885	0.503569	0.650204
NOP10	655.644	0.112414	0.168053	0.668919	0.503547	0.650204
FLYWCH1	399.21	-0.123915	0.185352	-0.668536	0.503791	0.650436
RP11-385F5.2	4.0406	0.879983	1.31639	0.668482	0.503826	0.650436
MAMSTR	8.78087	0.61844	0.925328	0.668347	0.503912	0.650497
RP4-607I7.1	3.3696	-1.0209	1.52811	-0.66808	0.504082	0.650667
CTD-2516F10.2	2.45429	-1.23966	1.85647	-0.667752	0.504292	0.650887
ANKRD33B	171.38	-0.158257	0.237095	-0.667483	0.504463	0.651059
AC008982.2	4.76162	-0.854838	1.28095	-0.667347	0.504551	0.651122
CHMP4C	495.47	0.116325	0.174365	0.667132	0.504688	0.651169
MDH1B	43.3543	0.300351	0.45027	0.667047	0.504742	0.651169
METTL14	238.757	0.14137	0.211929	0.667064	0.504732	0.651169
NR2F6	1578.1	0.125531	0.188138	0.667228	0.504626	0.651169
TARBP2	443.308	0.113287	0.169881	0.666863	0.504859	0.651271
