## Supplemental Table 4 for "Squamous-state excursions activate APOBEC3A in cancer" (part 3 of 3)

### Sheet: KO_OSI_vs_UT (continued)
gene	baseMean	log2FoldChange	lfcSE	stat	pvalue	padj
GUCA1B	5.49113	-0.750525	1.12564	-0.666754	0.504929	0.651276
MFAP4	3.92841	-0.889933	1.33486	-0.666687	0.504972	0.651276
ZNF775	20.2546	0.389051	0.583568	0.666675	0.50498	0.651276
RP11-77P6.2	2.29032	-1.31122	1.96712	-0.66657	0.505047	0.651284
CDKAL1	235.365	0.136733	0.205137	0.666544	0.505063	0.651284
CMTR1	596.893	-0.107483	0.161274	-0.666466	0.505113	0.651299
CTD-2127H9.1	9.71913	-0.595465	0.893813	-0.666208	0.505278	0.651462
TMEM125	286.745	0.134419	0.201823	0.666024	0.505396	0.651563
ARID4A	227.435	-0.139218	0.209107	-0.66577	0.505558	0.651722
CTC-246B18.8	2.47241	-1.22664	1.84298	-0.665574	0.505684	0.651785
FABP3	4.34613	-0.850274	1.27749	-0.665584	0.505677	0.651785
GPR146	4.03966	0.939045	1.41107	0.665484	0.505741	0.651808
ANXA7	2274.91	-0.0850462	0.127823	-0.665344	0.505831	0.651874
LTBP2	1558.84	-0.11257	0.169261	-0.665067	0.506008	0.652052
RP11-872J21.5	5.11753	-0.858783	1.29147	-0.664965	0.506073	0.652064
TSEN54	345.723	0.135869	0.204336	0.664932	0.506094	0.652064
EBAG9	419.397	-0.11698	0.175961	-0.664808	0.506174	0.652117
WDR70	776.192	0.106385	0.160088	0.66454	0.506345	0.652287
TVP23C	10.1665	-0.595524	0.896442	-0.66432	0.506486	0.652419
MAPK8IP2	12.514	0.509103	0.766909	0.663837	0.506795	0.652717
RP11-338I21.1	12.9313	-0.574442	0.865314	-0.663853	0.506784	0.652717
CCNT2	302.444	-0.135638	0.204372	-0.663678	0.506896	0.652798
RP11-15F12.1	4.85098	-0.82439	1.24228	-0.663609	0.506941	0.652805
NANS	678.877	0.128912	0.194506	0.662764	0.507482	0.653452
GUSB	353.495	-0.12554	0.189535	-0.662356	0.507743	0.653689
XXbac-BPG250I8.13	4.33398	0.813685	1.22838	0.662404	0.507712	0.653689
OAZ3	9.19664	0.672997	1.01682	0.661861	0.50806	0.654047
FCRLB	25.7704	-0.370177	0.559547	-0.661565	0.50825	0.654241
ZNF570	47.0466	0.267	0.404314	0.660377	0.509012	0.655172
NFE2L1	3477.58	0.125254	0.189732	0.660165	0.509148	0.655297
NPR2	20.435	-0.392835	0.595318	-0.659874	0.509335	0.655437
RP11-15A1.7	4.66497	0.906453	1.37361	0.659904	0.509315	0.655437
SLC10A3	419.427	0.114328	0.173426	0.659229	0.509748	0.655819
ME3	255.213	0.14606	0.221557	0.659242	0.509741	0.655819
RP11-1212A22.1	25.3772	-0.441858	0.670171	-0.65932	0.50969	0.655819
C5orf30	406.566	-0.120502	0.182865	-0.658966	0.509917	0.655936
RP11-274E7.2	6.79383	-0.694871	1.05447	-0.658978	0.50991	0.655936
AREL1	1249.89	-0.104748	0.159066	-0.658519	0.510205	0.656256
GPR81	449.468	-0.128666	0.195511	-0.658103	0.510472	0.656505
RNF185	487.191	0.118732	0.180417	0.658097	0.510476	0.656505
SMIM10L1	181.592	0.15527	0.235961	0.65803	0.510519	0.656509
SYNJ2BP	650.868	0.10444	0.158795	0.657704	0.510729	0.656629
PYM1	578.303	0.113175	0.172055	0.657783	0.510678	0.656629
CTD-2639E6.9	4.47195	-0.876512	1.33265	-0.657723	0.510716	0.656629
RP11-649A18.12	8.60632	-0.583964	0.888018	-0.657604	0.510792	0.656661
MAP2K7	675.988	-0.106968	0.162706	-0.657431	0.510904	0.656754
AC096663.1	10.9444	0.519766	0.791018	0.657084	0.511127	0.65698
ZNF124	24.8443	-0.395414	0.601815	-0.657035	0.511158	0.65698
HKR1	279.248	0.126401	0.192518	0.656566	0.51146	0.657318
PSMG3	429.095	-0.123795	0.188573	-0.65648	0.511515	0.657339
CPT1B	5.41078	0.750987	1.14464	0.656088	0.511768	0.657613
RP11-677M14.3	16.2794	0.444388	0.677681	0.655749	0.511986	0.657806
ZNF765	218.794	0.14963	0.228221	0.655637	0.512058	0.657806
TEX9	40.1558	0.293806	0.448209	0.655512	0.512138	0.657806
NFU1	281.542	0.135045	0.205997	0.655569	0.512101	0.657806
RP13-507I23.2	9.7153	-0.545044	0.831473	-0.655516	0.512135	0.657806
SHF	8.32948	0.601957	0.91833	0.655491	0.512152	0.657806
IQGAP2	2.81864	-1.04619	1.59654	-0.655282	0.512286	0.657878
ALOX12B	4.04209	0.832424	1.27106	0.654906	0.512528	0.658043
ARVCF	73.0788	0.223121	0.340679	0.654931	0.512512	0.658043
RP1-230G1.4	9.59381	-0.60401	0.922293	-0.6549	0.512532	0.658043
PARN	964.177	-0.0913462	0.139529	-0.654676	0.512677	0.658128
SLC25A24	2095.04	-0.089061	0.136029	-0.654719	0.512649	0.658128
FKBP1C	11.6327	0.518073	0.791872	0.654239	0.512958	0.65844
PLEKHH3	194.772	0.144818	0.221415	0.654058	0.513075	0.658489
RP11-421L21.3	76.2458	0.209812	0.320771	0.654086	0.513056	0.658489
CTB-58E17.5	4.12025	-0.841697	1.28748	-0.653757	0.513268	0.658687
ADRB2	246.058	0.141603	0.216678	0.653518	0.513422	0.658834
RAB14	1588.09	0.0856976	0.131159	0.653389	0.513505	0.658891
MRPS23	990.775	-0.0967892	0.148203	-0.653083	0.513702	0.659043
OPN1SW	18.1709	0.434536	0.66535	0.653093	0.513696	0.659043
ETNK1	680.908	0.109276	0.167503	0.65238	0.514156	0.659525
AC093081.2	18.2602	-0.465768	0.713942	-0.652389	0.51415	0.659525
RAB43	32.8579	0.320948	0.492105	0.652193	0.514276	0.659629
RP5-1086K13.1	3.66849	-0.974079	1.49369	-0.652129	0.514318	0.659632
RPL21P119	3.52503	0.857307	1.31489	0.652001	0.5144	0.659637
ULK4	26.5143	-0.366497	0.5621	-0.652014	0.514392	0.659637
SETD2	794.318	-0.118443	0.18169	-0.651897	0.514468	0.659673
CEP68	244.567	-0.135398	0.207835	-0.651471	0.514742	0.659959
CROCCP3	4.28495	-0.932257	1.43119	-0.651386	0.514798	0.659959
RP13-923O23.7	6.42674	-0.712573	1.09396	-0.651369	0.514808	0.659959
RP11-129M16.4	15.6594	0.425379	0.653525	0.6509	0.515111	0.660297
IP6K1	442.049	0.117071	0.179913	0.650706	0.515236	0.660407
CTB-131K11.1	154.927	-0.160054	0.246052	-0.650486	0.515378	0.660539
C4orf26	4.72793	0.778718	1.19919	0.649368	0.516101	0.661415
CGRRF1	197.454	0.149534	0.230355	0.649142	0.516246	0.661551
GPA33	2.90047	-1.12851	1.73903	-0.648928	0.516385	0.661679
RP3-487J7.2	11.2014	0.522433	0.8053	0.648744	0.516504	0.66173
TMEM42	79.6645	0.204183	0.314716	0.648786	0.516477	0.66173
SUDS3	1376.68	0.0897791	0.138518	0.648139	0.516895	0.661986
SLC25A42	183.526	-0.149116	0.230045	-0.648205	0.516852	0.661986
PFKFB1	5.72552	0.779161	1.20181	0.648325	0.516775	0.661986
MON1B	943.639	0.110534	0.170543	0.648131	0.5169	0.661986
RPP21	5.07688	-0.889813	1.37283	-0.648162	0.51688	0.661986
CTD-2517O10.6	18.9837	0.414111	0.639189	0.64787	0.517069	0.662152
RP11-889L3.1	27.5809	0.336864	0.52012	0.647667	0.5172	0.66227
TJP2	27.0171	-0.404868	0.625178	-0.647604	0.517241	0.662271
IER5	1581.25	-0.102378	0.158164	-0.64729	0.517444	0.662481
AC009948.3	29.7226	0.332541	0.51382	0.647193	0.517507	0.662511
FBXW7	188.382	-0.141339	0.21846	-0.646977	0.517647	0.66264
RP11-17A4.1	3.32408	0.939121	1.45177	0.646881	0.517709	0.662669
FZD7	450.88	-0.122051	0.188747	-0.64664	0.517865	0.662818
PPP1R12A	885.441	0.0972066	0.150445	0.646126	0.518198	0.663194
CTD-2013N17.6	4.21809	-0.849357	1.3149	-0.645948	0.518313	0.663291
RP11-354P17.9	11.3568	0.523137	0.810799	0.645211	0.518791	0.663703
DDX42	1510.94	-0.0870198	0.134871	-0.645205	0.518794	0.663703
RP11-488L18.4	69.2809	0.224402	0.347829	0.64515	0.51883	0.663703
AC002076.10	2.67724	1.07895	1.67241	0.645147	0.518832	0.663703
AC009501.4	3.17317	0.935022	1.44903	0.645275	0.518749	0.663703
RP11-611D20.2	2.45333	1.02844	1.59488	0.644843	0.519029	0.663904
ISY1	173.408	-0.152375	0.236367	-0.644653	0.519152	0.664012
AC025335.1	15.2761	-0.445133	0.690579	-0.64458	0.519199	0.664022
NUTF2	1806.04	0.097666	0.151554	0.644429	0.519297	0.664068
TMEM57	205.295	0.144603	0.224398	0.644403	0.519314	0.664068
DBIL5P	7.41288	0.631736	0.980761	0.644129	0.519492	0.664093
FBXO18	405.755	-0.116292	0.180536	-0.644149	0.519479	0.664093
MRPL13	986.839	-0.0945405	0.146766	-0.644156	0.519474	0.664093
RP1-292B18.1	8.68488	0.560303	0.869758	0.644205	0.519442	0.664093
LRRC37A	12.1273	-0.480176	0.745733	-0.643899	0.519641	0.664233
RP11-98I9.4	70.0934	-0.213534	0.331748	-0.643663	0.519794	0.664379
ZNF143	203.943	-0.143074	0.222332	-0.643512	0.519892	0.664453
MPDZ	221.181	-0.142374	0.221351	-0.643206	0.52009	0.664606
RNU6-3P	3.51028	0.950122	1.47716	0.643207	0.52009	0.664606
TNFSF12	3.58207	0.967191	1.50501	0.642646	0.520454	0.66502
GAD1	31.5974	-0.32394	0.504182	-0.642506	0.520545	0.665086
ZNF487	71.6158	0.248372	0.386616	0.642424	0.520598	0.665103
AC012501.3	32.6142	-0.371679	0.578657	-0.642313	0.52067	0.665145
CTC-444N24.13	2.2224	-1.24973	1.94741	-0.641741	0.521041	0.665569
LTBR	2499.21	-0.0871375	0.135841	-0.641468	0.521219	0.665728
CTC-325H20.4	2.92479	0.965415	1.50525	0.641366	0.521285	0.665728
BMPR1A	343.19	-0.125471	0.19563	-0.64137	0.521283	0.665728
RAB11FIP3	406.645	0.120929	0.188571	0.641294	0.521331	0.665737
ANG	2.85357	0.978759	1.52693	0.640998	0.521524	0.665933
ACAA2	751.343	-0.0989081	0.15436	-0.640764	0.521676	0.666033
C1orf213	6.04321	-0.783411	1.22264	-0.640755	0.521682	0.666033
COMMD10	397.884	0.127017	0.198499	0.639886	0.522247	0.666678
RP11-613F7.1	4.66046	-0.824532	1.28862	-0.639856	0.522266	0.666678
PIP5K1A	1218.76	0.092472	0.144546	0.639741	0.522341	0.666714
POMZP3	17.4799	0.417646	0.652887	0.639691	0.522374	0.666714
YAF2	155.015	0.170695	0.266872	0.639612	0.522425	0.666729
CTC-260E6.4	6.05005	-0.737862	1.154	-0.639393	0.522567	0.66686
AC083873.4	3.26799	0.983761	1.53953	0.639	0.522823	0.667086
SMN2	78.4873	-0.206985	0.323915	-0.639011	0.522815	0.667086
C8G	3.05028	0.958653	1.5021	0.638211	0.523337	0.66769
CAAP1	202.068	-0.145757	0.228565	-0.637704	0.523666	0.667959
RP11-80P20.3	2.51085	1.05258	1.65056	0.637711	0.523662	0.667959
SCRN1	2295.22	-0.0794429	0.124573	-0.637723	0.523654	0.667959
ZNF3	396.582	-0.119515	0.187511	-0.637375	0.523881	0.668105
SCG5	5.72579	0.669754	1.0508	0.637378	0.523879	0.668105
MAD2L1BP	299.589	0.139389	0.218702	0.637346	0.5239	0.668105
HIST1H2BG	10.9052	0.521952	0.819068	0.637252	0.523961	0.668132
ATPAF2	220.282	-0.139953	0.219648	-0.637169	0.524015	0.668151
CTD-3222D19.12	4.54922	-0.8415	1.32104	-0.637	0.524125	0.668241
ERCC2	438.788	0.113263	0.177874	0.636761	0.524281	0.668389
GRK4	11.2418	-0.537596	0.844617	-0.636496	0.524453	0.668507
RNU6-2	8.03355	0.602137	0.945947	0.636545	0.524421	0.668507
AC009473.1	5.49325	0.742814	1.16768	0.636147	0.524681	0.668696
RP11-242D8.1	65.9775	-0.217426	0.341769	-0.636177	0.524661	0.668696
AMH	7.12112	-0.734589	1.15486	-0.636085	0.524721	0.668697
PSMB5	1395.24	-0.103156	0.162218	-0.635911	0.524834	0.668791
NLRC4	5.32482	0.720948	1.13448	0.635489	0.52511	0.66904
TMEM229B	7.80056	0.637064	1.00248	0.635489	0.525109	0.66904
CDK11B	318.677	-0.119711	0.188492	-0.635102	0.525362	0.669311
AL450992.2	25.2312	-0.37184	0.585542	-0.635035	0.525405	0.669316
EIF3I	5342.41	-0.0801873	0.126475	-0.634018	0.526069	0.67011
TBC1D9B	1293.19	0.0930725	0.146862	0.633742	0.526249	0.67021
TREX2	3.65969	-0.857657	1.35321	-0.633795	0.526215	0.67021
C6orf223	376.197	0.134666	0.212502	0.633716	0.526266	0.67021
RP11-642N14.1	14.6304	-0.448521	0.708236	-0.633293	0.526542	0.67051
SEPT1	13.2231	0.460195	0.72674	0.633232	0.526582	0.67051
RP11-156E6.1	79.2503	-0.271144	0.428404	-0.632917	0.526788	0.670722
RP11-848P1.2	2.62863	-1.063	1.68065	-0.632489	0.527067	0.670887
CD8A	12.4683	-0.471876	0.746021	-0.632524	0.527044	0.670887
CTD-2270L9.4	8.40113	0.576448	0.911466	0.63244	0.527099	0.670887
RHOQP1	2.84193	0.979228	1.5479	0.632618	0.526983	0.670887
RP1-197B17.7	3.84776	0.878065	1.38844	0.632413	0.527117	0.670887
AC087859.1	7.06016	-0.678208	1.0728	-0.632186	0.527265	0.671025
HMGXB3	640.021	-0.100333	0.158833	-0.631688	0.527591	0.671388
RP11-67C2.2	4.74053	-0.812393	1.28652	-0.631467	0.527735	0.671483
USP3	256.11	-0.133113	0.210805	-0.631453	0.527745	0.671483
BCL9L	2089.34	0.139567	0.221058	0.631357	0.527807	0.671486
MRPS11	278.164	0.128333	0.203274	0.631327	0.527827	0.671486
GLTSCR1	311.711	0.125204	0.198369	0.631164	0.527934	0.671571
AC006978.6	10.1387	-0.551682	0.875025	-0.630476	0.528383	0.672092
ANKRD13D	333.081	0.116267	0.184469	0.630282	0.52851	0.672152
EPX	6.02408	-0.718663	1.14017	-0.630313	0.52849	0.672152
RP3-394A18.1	7.55712	0.669434	1.06242	0.630101	0.528629	0.672252
SERHL2	19.4922	0.38146	0.605496	0.629996	0.528697	0.672288
HIVEP2	458.368	0.114663	0.182082	0.629734	0.528868	0.672456
AC007969.5	41.4641	0.275441	0.437604	0.629429	0.529068	0.672635
ZNF14	62.5344	0.272028	0.432205	0.629397	0.52909	0.672635
SNIP1	255.713	-0.139647	0.22201	-0.629013	0.529341	0.672904
RP11-158I9.8	5.3437	0.763186	1.21398	0.628665	0.529568	0.673142
RP11-449H11.1	2.58396	0.971276	1.54516	0.628593	0.529615	0.673151
AC005795.1	2.2415	-1.23448	1.96445	-0.628408	0.529736	0.673241
SGF29	229.473	0.13852	0.220446	0.628363	0.529766	0.673241
LRRC8E	26.0294	-0.367721	0.585473	-0.628075	0.529955	0.673333
POLK	183.419	-0.168728	0.268659	-0.62804	0.529978	0.673333
SMARCC2	976.638	0.127486	0.203	0.628008	0.529999	0.673333
ZNF354A	185.414	0.140626	0.223899	0.628076	0.529954	0.673333
AC018633.4	20.6541	-0.420567	0.670248	-0.627481	0.530344	0.673722
SMG1	969.459	-0.102148	0.162861	-0.627211	0.530521	0.673895
CTD-2020K17.3	12.1282	0.45824	0.731099	0.626782	0.530802	0.674202
MYO9A	166.476	-0.161091	0.257101	-0.626565	0.530944	0.67428
MEIG1	3.03988	-0.966839	1.54297	-0.626608	0.530916	0.67428
AC008753.6	3.53688	0.846028	1.35135	0.62606	0.531275	0.67465
DGUOK	586.535	0.106446	0.170187	0.625466	0.531665	0.675094
TFDP2	310.982	-0.132465	0.211853	-0.625267	0.531796	0.675209
ARHGEF6	10.2496	-0.521325	0.833987	-0.625099	0.531906	0.675247
STAMBP	1010.37	-0.0942031	0.150691	-0.625141	0.531878	0.675247
RP11-441F2.5	6.50511	0.712306	1.13991	0.62488	0.53205	0.675379
ATAT1	112.461	0.176582	0.282686	0.624657	0.532196	0.675463
FOXP2	17.4052	0.428408	0.685803	0.624681	0.532181	0.675463
AC016739.2	16.4764	0.399642	0.640196	0.62425	0.532463	0.675547
CTA-217C2.2	2.45323	-1.14576	1.83507	-0.624372	0.532383	0.675547
EIF2S3	4301.47	-0.0772749	0.123774	-0.624321	0.532417	0.675547
PFDN1	700.016	0.0974073	0.156025	0.624305	0.532427	0.675547
RUFY2	242.263	0.146622	0.23479	0.624484	0.53231	0.675547
C11orf94	2.37356	1.05756	1.69431	0.624181	0.532509	0.675554
MIR4292	3.60504	-0.901968	1.44523	-0.624099	0.532563	0.675557
POU4F3	3.54721	0.935013	1.49858	0.623933	0.532671	0.675557
CCDC9	285.872	0.124775	0.199966	0.623979	0.532642	0.675557
RP11-400F19.6	3.93203	0.950232	1.52268	0.624051	0.532594	0.675557
KTN1-AS1	96.4977	0.18289	0.293617	0.622887	0.533359	0.67634
GPATCH2L	595.394	-0.116558	0.187131	-0.622871	0.53337	0.67634
RP3-323B6.2	6.13607	0.680528	1.09282	0.622725	0.533465	0.676376
CTD-2145A24.5	3.06821	0.948808	1.52368	0.622706	0.533478	0.676376
RP11-474O21.5	12.0731	0.516085	0.828988	0.622549	0.533581	0.676456
AC017074.2	5.9865	0.643188	1.03336	0.622423	0.533664	0.67651
RP11-218C14.8	3.91851	0.830415	1.33455	0.622245	0.533781	0.676607
RP11-705C15.2	26.7326	0.358067	0.575564	0.622115	0.533866	0.676664
SEPSECS	112.252	-0.183217	0.294682	-0.621746	0.534109	0.676921
RP11-806H10.4	3.69316	-0.897594	1.44403	-0.621591	0.534211	0.677
SNAP29	272.292	-0.122408	0.197104	-0.621035	0.534577	0.677412
NFE2L2	2087.13	-0.0876752	0.141318	-0.620412	0.534987	0.67788
NCKIPSD	236.601	0.133639	0.215449	0.620282	0.535072	0.677938
C3orf14	65.522	-0.228735	0.36895	-0.619964	0.535282	0.678073
RAB33B	132.82	-0.163064	0.263059	-0.619875	0.53534	0.678073
RGS5	29.3043	-0.315059	0.508235	-0.619909	0.535318	0.678073
RP11-634H22.1	3.81044	-0.908529	1.46556	-0.61992	0.53531	0.678073
BBS2	535.692	0.108808	0.175627	0.619539	0.535562	0.678303
DDRGK1	305.37	0.120802	0.195145	0.61904	0.53589	0.678616
SPATA12	3.78791	0.839495	1.35607	0.619064	0.535874	0.678616
WASHC1	31.6203	0.308323	0.498132	0.618957	0.535944	0.678635
PIGA	320.189	0.121563	0.196497	0.618654	0.536144	0.678827
ADRB1	7.11944	0.635098	1.02666	0.618605	0.536177	0.678827
DTNB	282.677	0.144271	0.233257	0.618506	0.536242	0.678858
LHX6	5.67309	-0.73201	1.18452	-0.617978	0.53659	0.679247
NUDT12	207.428	0.144835	0.234392	0.617916	0.536631	0.679248
RP11-298E9.3	2.65881	-1.08711	1.75965	-0.617797	0.536709	0.679296
RP1-40G4P.1	2.90307	0.918305	1.48753	0.617335	0.537014	0.679631
ADAMTS17	12.3449	0.514042	0.832865	0.617197	0.537105	0.679644
MAST3	167.369	0.154878	0.250933	0.617211	0.537096	0.679644
RP11-490B18.5	3.02392	0.97068	1.57322	0.617001	0.537234	0.679757
ARHGEF9	17.4157	-0.4637	0.751985	-0.616635	0.537476	0.680011
B3GAT1	4.20131	-0.88194	1.43092	-0.616346	0.537666	0.68015
USP44	39.2031	-0.277419	0.450074	-0.616386	0.53764	0.68015
RP1-71L16.2	25.503	-0.346686	0.562672	-0.616143	0.5378	0.680268
ACOX3	159.024	0.14955	0.242815	0.615901	0.53796	0.680419
AP4S1	63.1929	0.213884	0.347472	0.615543	0.538196	0.680605
DDX19A	135.924	-0.16436	0.267036	-0.615495	0.538228	0.680605
UBE2D4	147.837	0.162319	0.263671	0.615613	0.53815	0.680605
ZNF418	7.00583	0.689341	1.12053	0.615193	0.538428	0.680755
C2CD4D	9.48453	0.574083	0.933094	0.615247	0.538392	0.680755
SDK1	95.0599	-0.243436	0.395943	-0.614825	0.53867	0.680975
FGF14	14.6637	-0.457223	0.743685	-0.614807	0.538682	0.680975
AC069282.6	14.077	-0.454075	0.739483	-0.614044	0.539186	0.681509
RP11-116G8.4	18.0258	-0.454678	0.740445	-0.61406	0.539176	0.681509
C11orf63	65.6521	0.22733	0.370269	0.61396	0.539241	0.681528
BHLHB9	23.3367	-0.387342	0.631228	-0.613633	0.539458	0.681751
PRKCQ	37.0887	-0.272315	0.44389	-0.613474	0.539563	0.681833
THEMIS2	11.4782	0.512253	0.835447	0.613148	0.539779	0.682054
PACRGL	138.377	-0.159164	0.259764	-0.612727	0.540057	0.682354
PDIA5	366.188	-0.112932	0.184556	-0.611911	0.540597	0.682985
RP11-199F11.2	2.38856	-1.03544	1.69291	-0.611634	0.54078	0.683125
NDUFB6	402.743	-0.121789	0.199165	-0.611498	0.54087	0.683125
CLDN9	74.6863	-0.201628	0.329719	-0.611513	0.54086	0.683125
MED26	104.353	0.184401	0.301524	0.611562	0.540827	0.683125
CTD-2302E22.5	3.25758	0.882605	1.44405	0.611203	0.541065	0.683309
RP11-332E4.1	4.19326	0.832935	1.36289	0.611155	0.541097	0.683309
NPIPP1	16.6329	-0.400528	0.655472	-0.611052	0.541165	0.683344
FAM89A	3.41788	-1.26218	2.06632	-0.610834	0.54131	0.683424
UNC119	324.58	0.1225	0.200536	0.610861	0.541291	0.683424
KRTAP2-3	4.1042	-0.800935	1.3122	-0.610375	0.541614	0.683757
SEM1	1418.24	-0.0912193	0.149492	-0.610194	0.541733	0.683856
CNDP2	2024.29	0.0857255	0.140681	0.609362	0.542285	0.684441
LINC00471	5.99527	-0.687878	1.12894	-0.609311	0.542318	0.684441
MYPOP	189.471	0.147196	0.241563	0.609346	0.542295	0.684441
FYN	1125.21	0.122327	0.200869	0.608991	0.54253	0.684606
SMIM4	89.522	0.211941	0.348017	0.608996	0.542527	0.684606
CHRNB1	201.318	-0.144746	0.237757	-0.6088	0.542657	0.684715
RP11-722E23.2	3.34938	-0.864837	1.42086	-0.608673	0.542741	0.684769
SDHAP1	91.6878	0.218756	0.359489	0.608519	0.542843	0.684847
RP11-162A12.2	10.1679	-0.524585	0.862448	-0.60825	0.543021	0.684975
TM4SF1	2338.02	-0.0806316	0.132565	-0.608244	0.543026	0.684975
RP11-458D21.1	12.7323	0.457991	0.753101	0.60814	0.543094	0.68501
ZNF816	92.0642	0.207171	0.340712	0.608052	0.543153	0.685032
AC072062.1	11.9633	-0.475998	0.782988	-0.607925	0.543237	0.685035
CC2D1A	761.754	0.0976159	0.160587	0.60787	0.543273	0.685035
PIK3C2A	1163.19	-0.095634	0.157328	-0.607865	0.543277	0.685035
ARHGAP29	4310.27	-0.0968558	0.159385	-0.607685	0.543396	0.685134
ADPRHL2	462.274	0.118263	0.194642	0.607591	0.543459	0.685161
CAP2	90.1741	0.193551	0.31863	0.607446	0.543555	0.685232
AC011753.3	143.861	-0.162747	0.268079	-0.607086	0.543794	0.685379
PEX7	214.022	-0.152363	0.250951	-0.607142	0.543757	0.685379
RP11-422N19.3	7.20801	0.650369	1.07127	0.607103	0.543782	0.685379
AK5	2.2505	-1.10707	1.82463	-0.606738	0.544025	0.685619
RP11-266K4.9	5.56745	0.703743	1.16014	0.6066	0.544117	0.685683
AC013268.3	3.7554	0.88183	1.4546	0.606236	0.544358	0.685936
EPN3	388.345	-0.142011	0.234368	-0.605932	0.54456	0.686087
RP11-680H20.1	7.75164	0.59488	0.981743	0.605943	0.544553	0.686087
WBP2NL	18.6285	0.42356	0.699311	0.605681	0.544727	0.686195
ADAMTS20	3.78426	-0.863767	1.42609	-0.605689	0.544721	0.686195
SS18L2	157.445	-0.140727	0.232434	-0.605447	0.544882	0.686339
ANO7P1	6.1822	0.681528	1.12586	0.605341	0.544953	0.686377
PDZD2	4.25058	-0.749787	1.23902	-0.605147	0.545081	0.686442
RP4-605O3.4	10.0709	0.585914	0.968227	0.605141	0.545085	0.686442
SULT1A1	221.616	0.128067	0.211686	0.604987	0.545188	0.686519
OGDH	2655.71	0.0757275	0.125188	0.60491	0.545239	0.686532
RP11-276H7.2	5.60848	0.731323	1.21089	0.603955	0.545873	0.68728
RP5-1055C14.6	2.48484	0.96106	1.59192	0.603713	0.546035	0.687431
ZNF692	88.9177	-0.200894	0.332889	-0.603486	0.546185	0.687467
RP11-486B10.4	9.33552	-0.524412	0.868908	-0.603529	0.546157	0.687467
RP11-610P16.1	3.49203	-0.932708	1.54531	-0.603572	0.546128	0.687467
MPZL1	1976.18	0.0798872	0.132405	0.603356	0.546272	0.687525
MCC	28.7757	0.370455	0.614287	0.603066	0.546465	0.687716
AC002066.1	4.75478	0.719466	1.19352	0.602809	0.546636	0.687829
IL20RB	9.57792	-0.542992	0.900704	-0.602853	0.546606	0.687829
LANCL2	785.479	0.101592	0.168623	0.602481	0.546854	0.688051
ZSCAN9	102.176	0.185269	0.307603	0.602298	0.546976	0.688153
SELO	528.057	0.11067	0.183808	0.602096	0.54711	0.688271
PDGFA	167.906	0.164405	0.273084	0.602031	0.547153	0.688274
SHOX2	24.379	0.323483	0.53738	0.601964	0.547198	0.688279
RP11-773D16.1	113.918	-0.175771	0.292079	-0.601792	0.547313	0.688371
AC004166.7	16.6354	-0.448362	0.745192	-0.601673	0.547392	0.688393
ZNF182	75.8752	0.193937	0.322345	0.601643	0.547412	0.688393
HOXA11	22.7366	-0.346359	0.575928	-0.601393	0.547578	0.688551
SNX11	346.971	0.119631	0.19895	0.601314	0.547631	0.688566
COPS7A	1101.98	-0.0996219	0.165744	-0.601059	0.547801	0.688728
RP4-756H11.3	9.67282	-0.512675	0.853042	-0.600996	0.547843	0.688729
PIP5KL1	19.1339	-0.384513	0.640191	-0.600622	0.548092	0.68894
CRB2	3.11276	-1.04022	1.73174	-0.60068	0.548053	0.68894
CTB-75G16.3	2.38041	-1.01435	1.68904	-0.600549	0.54814	0.688949
TMEM126A	344.258	-0.114944	0.191418	-0.600488	0.548181	0.688949
ZSCAN5C	3.52996	-0.855427	1.42474	-0.600411	0.548233	0.688962
TAF5L	412.844	-0.102339	0.170607	-0.599854	0.548604	0.689129
RP1-265C24.9	27.3997	0.308132	0.513455	0.600114	0.54843	0.689129
PAF1	899.881	0.0922373	0.153765	0.599858	0.548601	0.689129
SIRT3	167.331	-0.143599	0.239419	-0.599782	0.548651	0.689129
CTA-204B4.2	2.523	-0.999451	1.66606	-0.599889	0.54858	0.689129
BNIP3	251.995	-0.127504	0.212569	-0.599824	0.548623	0.689129
EXOSC1	233.364	0.127547	0.212593	0.599957	0.548535	0.689129
EEF1AL9	49.1451	0.238924	0.398681	0.599287	0.548981	0.68944
PSME4	2099.46	0.0889077	0.148345	0.599331	0.548952	0.68944
DECR2	245.817	0.135318	0.225936	0.598924	0.549224	0.689693
CYP2T2P	4.61836	0.746799	1.24782	0.598482	0.549518	0.689962
SMARCAD1	544.273	-0.116876	0.195289	-0.598481	0.549519	0.689962
RP11-466F5.8	2.17783	1.03372	1.72811	0.598175	0.549723	0.690166
GNA11	521.299	-0.102537	0.171536	-0.597755	0.550004	0.690467
RCAN3	125.098	-0.172827	0.289357	-0.597278	0.550322	0.690805
COX15	568.157	0.0985348	0.164987	0.597228	0.550355	0.690805
WSB2	656.191	0.0967415	0.162029	0.597062	0.550466	0.690892
ZXDB	229.312	0.131246	0.219869	0.596928	0.550555	0.690953
HOXB-AS3	10.2411	-0.541111	0.906903	-0.596659	0.550735	0.691128
CNTNAP3	18.4345	0.368644	0.618061	0.596452	0.550874	0.691198
RP11-996F15.6	5.37528	0.739501	1.23996	0.59639	0.550915	0.691198
RUNDC3A	2.70889	-1.03484	1.735	-0.596449	0.550876	0.691198
AGPAT3	402.116	-0.115262	0.193327	-0.596202	0.55104	0.691253
RP1-92O14.6	4.44434	0.784773	1.31621	0.596237	0.551017	0.691253
ZNF766	287.713	0.12913	0.216879	0.5954	0.551576	0.691671
RP11-562I5.2	3.08787	-0.963965	1.61903	-0.595396	0.551579	0.691671
CHAD	3.75966	0.930471	1.56235	0.59556	0.551469	0.691671
PKDREJ	3.75643	-0.879678	1.47688	-0.595632	0.551421	0.691671
RBMS2P1	4.51698	0.797392	1.33907	0.595483	0.551521	0.691671
ZNF503	379.539	0.128809	0.21637	0.595319	0.55163	0.691684
MRPL57	426.062	-0.108187	0.181753	-0.595242	0.551682	0.691697
RP11-1081L13.4	3.05619	1.00393	1.68943	0.59424	0.552352	0.692485
ZC3H12A	502.912	0.150028	0.252572	0.593999	0.552513	0.692516
HMGN3	217.252	-0.150337	0.253065	-0.594066	0.552468	0.692516
CTBP1-AS	4.14164	0.777745	1.30943	0.593957	0.552541	0.692516
AC015971.2	3.95701	0.927963	1.56198	0.594093	0.55245	0.692516
NR1I3	3.30096	-0.853415	1.43699	-0.593891	0.552585	0.69252
B4GALNT3	15.4293	-0.556968	0.937951	-0.593814	0.552636	0.692533
MEMO1	27.1327	-0.308139	0.519427	-0.593228	0.553029	0.692973
AC068134.10	4.34446	0.761248	1.28385	0.592941	0.55322	0.69311
PRKD1	35.5762	-0.265043	0.446981	-0.592962	0.553207	0.69311
YPEL4	2.80261	1.02411	1.72814	0.592607	0.553444	0.693235
PRICKLE2	12.4809	-0.455301	0.768194	-0.592691	0.553388	0.693235
NRDE2	122.09	0.163034	0.275109	0.592616	0.553438	0.693235
PEAR1	52.1871	-0.251751	0.425235	-0.592028	0.553832	0.69367
RP4-682C21.2	6.49101	0.614657	1.03844	0.591903	0.553916	0.693672
UGT1A1	79.7469	0.19005	0.321078	0.591914	0.553908	0.693672
ACVR1B	342.718	0.123521	0.20871	0.591833	0.553963	0.693679
MIR4737	3.05155	-0.884386	1.49549	-0.591367	0.554274	0.694017
B4GALT5	4302.16	-0.0882147	0.149234	-0.591116	0.554442	0.694125
RFXANK	683.628	0.0913401	0.15452	0.59112	0.55444	0.694125
RP11-736N17.4	3.65814	-0.797022	1.34851	-0.591038	0.554495	0.694139
RP11-443B7.1	4.8078	0.710953	1.20302	0.590973	0.554538	0.694141
AGAP2	6.94848	0.625796	1.05904	0.590908	0.554582	0.694145
CAMSAP2	658.042	-0.0964159	0.163224	-0.590696	0.554724	0.694271
CTD-2636A23.2	16.8677	0.378034	0.640264	0.590434	0.5549	0.694388
RNPC3	99.0065	0.184376	0.312268	0.59044	0.554896	0.694388
RP1-309F20.3	8.53154	0.551528	0.934324	0.590296	0.554992	0.694452
RP5-1028K7.2	3.21434	0.894127	1.51532	0.59006	0.55515	0.694598
RBM11	16.0688	-0.427073	0.724066	-0.589825	0.555308	0.694743
THG1L	386.933	-0.105797	0.179418	-0.589667	0.555414	0.694773
FEM1A	10.1182	0.472981	0.802092	0.589684	0.555402	0.694773
C14orf93	127.416	0.15485	0.262803	0.589225	0.555711	0.694937
RF02246	3.94003	0.788732	1.33818	0.589405	0.55559	0.694937
RP11-40F6.1	3.36141	0.88542	1.50257	0.58927	0.55568	0.694937
SNW1	2050.22	-0.0738701	0.125347	-0.589325	0.555644	0.694937
RP11-313D6.4	5.97938	0.645296	1.09544	0.589075	0.555811	0.695011
RP11-431M3.1	2.58236	1.05509	1.79187	0.588823	0.55598	0.695171
SNRPEP2	4.34378	-0.728375	1.23784	-0.588425	0.556247	0.695454
PAFAH1B1	2020.23	0.074313	0.126359	0.58811	0.556458	0.695666
PLOD1	1115.81	0.0961598	0.163569	0.587885	0.556609	0.6957
IL1RAPL2	20.4857	-0.377984	0.642942	-0.587898	0.5566	0.6957
CHCHD1	565.865	0.105988	0.180277	0.587921	0.556585	0.6957
ZNF586	164.632	-0.145346	0.24727	-0.5878	0.556666	0.695719
C9orf37	85.0848	-0.186646	0.317722	-0.587451	0.556901	0.695756
CTB-131B5.5	9.37775	0.536664	0.913438	0.587521	0.556854	0.695756
DDTL	2.36331	-1.26561	2.15442	-0.587449	0.556902	0.695756
DNAJC1	113.317	-0.160583	0.273337	-0.587491	0.556874	0.695756
FAM24B	8.33053	0.599168	1.01971	0.587589	0.556808	0.695756
CDK7	868.641	0.0995565	0.169517	0.587294	0.557007	0.695835
AC012309.5	15.7417	-0.412101	0.701787	-0.587216	0.557058	0.695848
TEX21P	3.07559	-0.915111	1.5597	-0.586723	0.55739	0.69621
C19orf54	476.902	-0.104093	0.17753	-0.586343	0.557645	0.696219
GPR137C	13.9612	0.408878	0.697181	0.586473	0.557558	0.696219
MRPS22	563.233	-0.0944042	0.160975	-0.586452	0.557572	0.696219
RSF1	1534.46	-0.0930748	0.158722	-0.5864	0.557607	0.696219
UROD	691.781	-0.089488	0.152579	-0.586503	0.557538	0.696219
XRN1	529.929	0.124851	0.212853	0.58656	0.5575	0.696219
RP11-480P3.1	2.90124	0.894794	1.52646	0.586191	0.557747	0.696295
AC078899.1	2.53559	-1.01521	1.73284	-0.585861	0.557969	0.696521
RHOG	294.261	0.125532	0.214298	0.585783	0.558021	0.696534
FXYD5	2263.78	-0.083886	0.143284	-0.585454	0.558243	0.696759
RP11-266K4.8	12.0303	-0.525562	0.897815	-0.585379	0.558293	0.69677
ZNF813	135.432	0.169995	0.290458	0.585267	0.558368	0.696812
LANCL3	17.1337	-0.373661	0.638996	-0.584762	0.558708	0.697184
WDR45B	856.55	0.0860104	0.147108	0.584676	0.558765	0.697205
GPR173	32.5149	0.272222	0.465912	0.584277	0.559034	0.697436
STON2	62.6112	0.233389	0.399445	0.584285	0.559029	0.697436
CCDC13	2.87246	-1.02322	1.75198	-0.584036	0.559196	0.697586
AC090602.1	7.85273	0.561599	0.96207	0.58374	0.559395	0.697784
CTC-436P18.3	7.91722	0.567865	0.972938	0.58366	0.559449	0.697787
BORCS5	52.126	-0.222324	0.380944	-0.583613	0.559481	0.697787
UTS2	31.0486	0.289159	0.495862	0.583144	0.559796	0.698129
EMID1	2.45274	0.969491	1.66323	0.582896	0.559964	0.698278
HIST1H2BC	20.9632	0.354881	0.608944	0.582781	0.560041	0.698278
RNF122	5.8697	0.649807	1.11494	0.582815	0.560018	0.698278
FGF12	171.336	0.13506	0.231968	0.582236	0.560408	0.698684
C12orf4	248.049	0.126777	0.217786	0.58212	0.560486	0.69873
AGAP9	22.3288	-0.390683	0.671287	-0.581991	0.560573	0.698786
EMILIN1	10.715	-0.457768	0.78673	-0.581861	0.56066	0.698844
DGCR6L	209.473	0.132559	0.227984	0.581438	0.560945	0.699147
TERF2IP	241.726	-0.122749	0.211235	-0.581105	0.56117	0.699376
GP6	2.27881	1.11825	1.92487	0.58095	0.561274	0.699454
CCNO	70.5418	0.192345	0.331212	0.580732	0.561421	0.699585
ACTR1A	934.706	-0.0884065	0.152381	-0.580168	0.561801	0.700007
UBE2SP2	2.37197	-1.01554	1.75088	-0.580016	0.561904	0.700083
DYNC1I2P1	13.2025	0.428601	0.73919	0.579826	0.562032	0.700191
CAHM	3.1267	-1.02421	1.76803	-0.579297	0.562389	0.700584
CTB-88F18.5	3.61614	0.870643	1.50335	0.579136	0.562497	0.700664
CLDND2	6.12311	-0.595589	1.02851	-0.579078	0.562536	0.700664
PRRC2B	1873.27	-0.278761	0.482197	-0.578107	0.563192	0.701428
AMZ2P1	107.902	-0.168819	0.29216	-0.577831	0.563378	0.701608
CAPN9	4.52485	0.837382	1.44954	0.57769	0.563474	0.701624
FRS3	52.8894	0.223374	0.386633	0.577741	0.563439	0.701624
EEF2	30357	0.0720548	0.124815	0.577291	0.563743	0.701855
FKBPL	164.173	-0.139465	0.241563	-0.577346	0.563706	0.701855
SENP5	442.915	-0.100731	0.17454	-0.577121	0.563858	0.701946
HOXC11	13.5928	0.428483	0.742567	0.57703	0.563919	0.701971
ADAM19	591.808	-0.0969095	0.167973	-0.576933	0.563984	0.702
SLC22A4	36.1644	0.268466	0.465501	0.576725	0.564125	0.702124
ACADM	1242.96	-0.0854818	0.148318	-0.576342	0.564384	0.702394
LHX4	11.6298	-0.453336	0.786673	-0.57627	0.564433	0.702402
CYP27C1	281.921	-0.150032	0.260463	-0.57602	0.564602	0.702528
RP11-651L5.3	5.5283	0.660768	1.14729	0.575936	0.564658	0.702528
ZNF415	3.23136	-1.17009	2.03147	-0.575979	0.564629	0.702528
RP4-660H19.1	3.72069	-0.882272	1.53226	-0.575798	0.564752	0.702584
UCN	4.52455	0.698588	1.21336	0.575745	0.564788	0.702584
SNORA71C	2.86629	-0.901699	1.56774	-0.57516	0.565183	0.702973
AC098820.3	4.81163	0.671901	1.16808	0.575216	0.565145	0.702973
RNU6-1	4.18838	-0.783372	1.36243	-0.57498	0.565305	0.703072
CH17-343M10.2	3.64386	-0.769857	1.33949	-0.57474	0.565467	0.703199
NKX2-8	8.24967	-0.525675	0.914686	-0.574706	0.56549	0.703199
RP13-152O15.2	2.90121	0.891482	1.55302	0.574031	0.565947	0.703715
ARF3	3013.55	0.0881755	0.153681	0.573757	0.566132	0.703893
bP-21264C1.2	4.09876	0.823731	1.43584	0.573691	0.566177	0.703897
GTF3C2	968.362	-0.081854	0.142715	-0.57355	0.566272	0.703912
AC007551.3	7.123	0.580061	1.01133	0.573565	0.566262	0.703912
ZNF512B	616.362	0.107931	0.188233	0.573393	0.566378	0.703964
LA16c-380H5.3	6.13338	0.57612	1.00492	0.573302	0.56644	0.703964
RP11-61J19.5	3.2766	0.805318	1.40458	0.573353	0.566406	0.703964
AKIRIN1	1156.02	0.0778285	0.135875	0.572793	0.566785	0.704341
LSM14A	2196.73	-0.0741984	0.129573	-0.572637	0.566891	0.70442
RP11-159D12.8	117.98	-0.167953	0.293896	-0.571471	0.567681	0.70535
SEMA4G	4.21984	0.729257	1.27632	0.571373	0.567747	0.70538
PACSIN3	1056.59	-0.0964463	0.168903	-0.571015	0.56799	0.705577
RP11-244K5.8	15.2041	-0.40321	0.706118	-0.571024	0.567984	0.705577
BRF2	51.0454	0.235397	0.412363	0.570849	0.568102	0.705665
ZNF341	115.978	0.175334	0.307353	0.570464	0.568363	0.705937
MIGA1	391.641	-0.118019	0.206952	-0.570274	0.568492	0.706045
TMEM221	8.34148	-0.541917	0.950572	-0.570096	0.568613	0.706143
ADAM22	125.096	0.146769	0.257647	0.569651	0.568914	0.706439
RP11-520H14.7	2.32007	-1.04085	1.82727	-0.569621	0.568935	0.706439
RNU12	10.4196	0.457801	0.8043	0.569192	0.569226	0.706748
IFT172	266.606	0.122877	0.215942	0.569028	0.569337	0.706834
ALG11	96.3185	0.178314	0.313628	0.568553	0.56966	0.707183
SDHAF1	139.04	-0.14561	0.256259	-0.568212	0.569891	0.707366
CPED1	8.783	-0.532449	0.937021	-0.568236	0.569875	0.707366
TASP1	133.206	-0.165743	0.291741	-0.568117	0.569955	0.707393
AP000442.1	5.39508	-0.679761	1.19693	-0.56792	0.570089	0.707507
SCARF1	2.91101	-0.926268	1.63127	-0.567821	0.570156	0.707538
RGS12	67.7816	-0.194403	0.342483	-0.56763	0.570286	0.707647
BUD31	518.915	-0.0965157	0.170096	-0.567419	0.570429	0.707669
LRRC69	7.81486	-0.553676	0.975735	-0.567445	0.570412	0.707669
RP11-329B9.4	4.45422	0.723841	1.27555	0.567473	0.570393	0.707669
AC005332.1	36.0189	-0.282482	0.498111	-0.567105	0.570643	0.707777
RP11-958N24.1	22.1664	-0.382056	0.673577	-0.567204	0.570575	0.707777
SLC16A1	1942.36	-0.105732	0.186432	-0.567133	0.570624	0.707777
RP11-389G6.3	2.65776	-0.923865	1.63001	-0.566783	0.570861	0.707996
RP11-120K18.2	2.60136	-0.925641	1.63376	-0.566571	0.571006	0.708123
ATF1	479.471	-0.0968504	0.170982	-0.566435	0.571098	0.708185
RP11-243J18.3	13.9736	-0.429055	0.757747	-0.566225	0.571241	0.708298
WASH4P	4.26488	0.722629	1.27633	0.566177	0.571274	0.708298
ANKRD20A5P	30.4283	-0.312074	0.551693	-0.565665	0.571621	0.708677
BTD	267.419	0.131942	0.23331	0.56552	0.57172	0.708695
ZNF311	15.7115	0.393178	0.695215	0.565548	0.571701	0.708695
COL18A1	527.695	0.146182	0.258702	0.565061	0.572032	0.709026
GPATCH1	204.974	0.121005	0.214166	0.565004	0.572071	0.709026
RDM1	2.92351	-0.939793	1.66357	-0.564925	0.572125	0.70904
TRAM2	705.085	0.0909599	0.161083	0.564677	0.572294	0.709094
CCNC	1934.3	0.079438	0.140665	0.564733	0.572255	0.709094
GPR61	2.56698	-1.02254	1.81077	-0.564697	0.57228	0.709094
RP11-259G18.1	2.87847	0.8749	1.55001	0.564446	0.572451	0.709236
RP11-66B24.7	543.484	-0.103102	0.182695	-0.56434	0.572523	0.709273
RP11-146F11.1	6.12434	-0.637592	1.13025	-0.564118	0.572674	0.709408
ARAP2	326.832	0.118534	0.210237	0.563814	0.572881	0.709612
CAPRIN1	6077.58	-0.0685248	0.121576	-0.563639	0.573	0.709677
RP3-508I15.21	6.07986	-0.657151	1.16596	-0.563613	0.573018	0.709677
ZFP28	70.9041	-0.210034	0.372752	-0.563469	0.573116	0.709747
RP11-251G23.5	10.2741	-0.496685	0.8821	-0.563071	0.573386	0.710029
TAF6L	151.06	0.137909	0.245109	0.562643	0.573678	0.710339
GS1-124K5.12	87.8395	0.180291	0.320498	0.562532	0.573754	0.710358
RP11-257O5.2	28.3941	0.284209	0.505314	0.562441	0.573816	0.710358
RP11-893F2.9	7.16459	-0.641464	1.14051	-0.562434	0.57382	0.710358
MYNN	320.139	0.111606	0.198493	0.562267	0.573934	0.710408
TMED6	6.35486	-0.595617	1.05935	-0.56225	0.573946	0.710408
RP11-506H20.1	6.22051	-0.622733	1.10847	-0.561794	0.574256	0.710739
RP11-466H18.1	98.8069	0.174136	0.310089	0.561566	0.574412	0.710739
RP11-185O17.3	9.27738	0.506357	0.901687	0.561566	0.574411	0.710739
RP1-46F2.3	4.29417	-0.687447	1.22382	-0.561721	0.574306	0.710739
MIR186	3.5805	0.853117	1.51922	0.561548	0.574424	0.710739
LGR6	20.9342	-0.340506	0.60673	-0.561215	0.574651	0.710968
CA14	30.1948	-0.291452	0.51977	-0.560733	0.574979	0.711278
KIAA1324	9.82544	0.509962	0.909471	0.560723	0.574986	0.711278
APLF	29.8636	-0.289235	0.516264	-0.560247	0.575311	0.711628
SGK2	5.18113	0.680005	1.21395	0.560157	0.575372	0.711631
SLC25A53	26.1912	0.293872	0.524661	0.560119	0.575398	0.711631
RP11-574K11.20	7.26831	0.543949	0.971697	0.559793	0.575621	0.711792
RP11-488C13.1	6.6595	-0.588765	1.05208	-0.559618	0.57574	0.711792
AC104667.3	22.0252	0.369051	0.659375	0.559699	0.575685	0.711792
DAGLB	296.281	0.117205	0.209425	0.559653	0.575716	0.711792
RP11-152N13.16	5.24511	-0.673119	1.20264	-0.559699	0.575685	0.711792
RPL31P49	2.86565	1.00821	1.80312	0.559148	0.57606	0.712136
HTR2C	87.1479	0.170326	0.304741	0.558921	0.576216	0.712224
ROS1	2.53008	0.879055	1.57265	0.558964	0.576187	0.712224
SRCAP	45.3441	0.248346	0.444555	0.558639	0.576408	0.712409
PABPC4L	2.95728	-0.855637	1.53366	-0.557906	0.576909	0.712871
RP4-740C4.5	102.168	0.161799	0.289964	0.557995	0.576848	0.712871
FRG1CP	114.578	0.175501	0.314562	0.557923	0.576897	0.712871
CRTAM	2.64033	-0.900156	1.61471	-0.55747	0.577206	0.713186
C2orf81	11.4533	-0.437921	0.785891	-0.557229	0.577371	0.713338
AC079922.2	3.32806	0.7776	1.39618	0.556946	0.577564	0.713419
AP2A2	555.935	-0.0890174	0.159824	-0.556972	0.577547	0.713419
PROCA1	12.307	-0.411414	0.738552	-0.557055	0.57749	0.713419
CSNK1G1	328.124	-0.104678	0.188254	-0.556048	0.578178	0.714044
EIF2AK1	3651.3	0.0688471	0.123815	0.556047	0.578178	0.714044
PSMC2	2509.3	-0.0806942	0.145128	-0.556021	0.578197	0.714044
CNNM2	160.838	-0.169842	0.305988	-0.555062	0.578852	0.714801
IQCE	578.339	0.125732	0.226635	0.554777	0.579047	0.714989
FAM131B	10.9866	0.488068	0.880967	0.554013	0.57957	0.715372
KCNAB3	3.20047	0.854452	1.54222	0.55404	0.579552	0.715372
NINL	168.193	0.142454	0.25712	0.554037	0.579554	0.715372
RP1-151F17.2	25.517	0.32393	0.584684	0.554025	0.579561	0.715372
RP11-10N23.2	5.46781	0.679059	1.22549	0.554113	0.579502	0.715372
GPATCH2	250.87	-0.115806	0.209101	-0.553828	0.579696	0.715476
RP11-295P9.3	19.5426	0.356393	0.643822	0.553558	0.579882	0.715652
RP11-44M6.7	4.88868	0.663731	1.20046	0.552899	0.580333	0.716129
AP001340.2	4.55466	0.681641	1.23291	0.552869	0.580353	0.716129
HIC2	67.4793	-0.189806	0.3434	-0.552726	0.580451	0.716197
PCNPP	3.12112	0.813237	1.47194	0.552494	0.58061	0.716236
RP1-241P17.4	2.43	-0.912311	1.65092	-0.552608	0.580532	0.716236
SGK3	59.8143	-0.20746	0.375478	-0.552524	0.58059	0.716236
CCT8P1	4.63204	0.742926	1.34514	0.552306	0.580739	0.716259
CTC-459F4.9	2.71746	-0.925621	1.67598	-0.552285	0.580753	0.716259
HCLS1	25.1535	0.31476	0.569928	0.55228	0.580756	0.716259
RP11-267M23.4	2.74804	0.826598	1.49779	0.551879	0.581031	0.716493
RNF19B	282.739	0.114178	0.206883	0.551898	0.581018	0.716493
APC2	49.5108	-0.247675	0.44901	-0.551603	0.58122	0.716603
RP1-167A19.5	4.84909	-0.711276	1.28935	-0.551653	0.581186	0.716603
RP11-159F24.3	4.90711	-0.689196	1.24953	-0.551563	0.581248	0.716603
TMEM261	453.193	0.112591	0.204195	0.551388	0.581368	0.716698
CTD-2528L19.6	3.69767	0.790527	1.43472	0.550999	0.581634	0.716975
RP11-479G22.8	31.1526	0.274136	0.497657	0.550852	0.581735	0.717046
CEBPA-AS1	4.60032	-0.669509	1.21597	-0.550596	0.581911	0.71721
ZSWIM6	225.244	0.116861	0.212338	0.550352	0.582078	0.717364
NCRNA00093	2.89717	0.865581	1.57463	0.549705	0.582522	0.717858
TMPRSS9	3.2367	0.799116	1.45393	0.549625	0.582577	0.717873
RP5-842K24.2	18.9424	0.331831	0.604173	0.549232	0.582847	0.718153
RP11-35G9.3	11.0916	0.431151	0.785216	0.549085	0.582947	0.718225
JMJD7-PLA2G4B	2.67644	0.86576	1.57744	0.548837	0.583117	0.718382
RP11-546D6.3	7.72256	-0.530856	0.967565	-0.548652	0.583244	0.718486
TTLL1	87.9274	0.197644	0.360309	0.54854	0.583321	0.718528
PAFAH1B3	291.525	-0.122699	0.22382	-0.548202	0.583553	0.718761
FUOM	50.57	0.251916	0.459803	0.547878	0.583776	0.718982
RP11-848P1.5	4.61992	0.681627	1.24429	0.547802	0.583828	0.718994
RP11-356I2.4	14.1748	-0.40089	0.732429	-0.547343	0.584143	0.71933
RP11-1348G14.4	15.3582	0.386779	0.707094	0.546998	0.58438	0.719569
CPNE4	19.7986	0.329546	0.602959	0.546547	0.58469	0.719898
CTD-3222D19.9	2.46349	0.887961	1.62536	0.546316	0.584848	0.72004
WASHC4	585.564	-0.0954665	0.174777	-0.546219	0.584915	0.72007
ZNF343	106.914	0.162807	0.298109	0.546133	0.584975	0.720091
GTF2IRD1	349.296	0.102477	0.187798	0.545677	0.585288	0.720266
PURA	203.974	-0.126324	0.231486	-0.545712	0.585264	0.720266
RP11-215C7.2	10.9858	-0.424195	0.777224	-0.545782	0.585216	0.720266
RP11-660L16.2	57.3371	-0.211756	0.387978	-0.545795	0.585207	0.720266
EXD2	454.119	-0.0991067	0.181663	-0.545551	0.585374	0.720319
RP11-317N12.1	31.8888	0.274966	0.504255	0.545292	0.585552	0.720486
RP11-973H7.3	6.62407	-0.562669	1.03251	-0.544954	0.585785	0.72072
AP001469.9	11.3397	-0.469043	0.861285	-0.544585	0.586039	0.720926
CNIH1	1755.16	0.0725145	0.133143	0.544636	0.586004	0.720926
NF1	814.732	-0.088486	0.162602	-0.544186	0.586314	0.721211
TMEM129	447.123	-0.1062	0.195204	-0.544044	0.586411	0.721279
SNORD83A	3.71367	-0.782923	1.43928	-0.54397	0.586462	0.721289
RP11-785D18.3	2.9023	0.933466	1.71627	0.543891	0.586516	0.721303
RP11-545I5.3	11.7771	-0.452987	0.83327	-0.543626	0.586699	0.721474
NDUFS3	803.173	-0.0851185	0.156649	-0.54337	0.586875	0.721639
LRRC19	3.349	-0.772438	1.4233	-0.542709	0.58733	0.722061
PUSL1	113.738	-0.156329	0.28804	-0.542734	0.587313	0.722061
SNX17	1133.51	-0.0816071	0.150377	-0.542685	0.587347	0.722061
ENAH	2653.53	0.0894062	0.164819	0.54245	0.587509	0.722154
SNORA71A	3.12124	-0.802101	1.47855	-0.542493	0.587479	0.722154
AP001053.11	3.74945	-0.814431	1.5023	-0.542123	0.587734	0.722378
RP11-191G24.1	7.79584	0.551373	1.01748	0.541902	0.587886	0.722512
CDK9	576.105	-0.0939204	0.173352	-0.541789	0.587964	0.722535
RP11-561B11.1	2.62001	-0.947335	1.74866	-0.54175	0.58799	0.722535
EIF1B	384.239	-0.101746	0.187854	-0.541622	0.588079	0.722592
RP11-46B11.5	18.5195	0.373001	0.688877	0.541462	0.588189	0.722674
RP11-734J24.1	2.48899	0.887349	1.63902	0.541391	0.588238	0.722682
RP1-120G22.11	2.22296	0.897647	1.66008	0.540727	0.588696	0.723191
AACS	466.1	-0.0987191	0.182663	-0.540444	0.588891	0.723239
CTC-429P9.2	14.5528	-0.406778	0.752731	-0.540402	0.58892	0.723239
DNAL1	243.736	0.115204	0.213116	0.540569	0.588804	0.723239
KCND1	7.1645	0.511264	0.945987	0.540456	0.588883	0.723239
PQLC2L	17.6931	0.367355	0.679835	0.540359	0.588949	0.723239
PIGM	149.768	-0.14569	0.269665	-0.540261	0.589017	0.723269
SHC4	2.37236	-1.16441	2.15643	-0.539969	0.589218	0.723411
RBM45	182.015	0.124102	0.229827	0.539981	0.58921	0.723411
CTC-529P8.1	6.49465	-0.605443	1.12167	-0.53977	0.589355	0.723466
POGZ	701.586	-0.0915005	0.169506	-0.539806	0.589331	0.723466
RP11-548H18.2	4.39303	-0.676376	1.25335	-0.539654	0.589435	0.723466
RP11-875H7.4	16.143	0.393604	0.729327	0.539681	0.589417	0.723466
ZNF66	8.15595	0.518682	0.961614	0.539387	0.58962	0.72364
RP11-550E22.3	8.78494	0.538483	0.999018	0.539012	0.589878	0.723667
RP11-454H13.6	2.32796	0.887551	1.64587	0.539258	0.589709	0.723667
RP11-16N11.2	4.24837	-0.713393	1.32344	-0.539043	0.589857	0.723667
ORAOV1	318.595	-0.109393	0.202915	-0.539106	0.589813	0.723667
ICT1	557.315	-0.0904005	0.167675	-0.539141	0.58979	0.723667
APBA1	4.94598	0.70988	1.31708	0.538982	0.589899	0.723667
DLX3	110.05	0.166732	0.309421	0.538853	0.589988	0.723693
PRSS2	24.0755	-0.333798	0.619559	-0.538767	0.590048	0.723693
RASIP1	8.93622	0.502373	0.932455	0.538764	0.59005	0.723693
AC005682.6	4.53961	-0.661945	1.22907	-0.538574	0.590181	0.723801
EYA1	35.8861	-0.24311	0.451521	-0.538423	0.590285	0.723824
RP5-1136G13.2	26.803	0.285939	0.531068	0.538423	0.590285	0.723824
RP11-518D3.1	7.24564	0.51331	0.953759	0.538197	0.590441	0.723962
AURKC	5.15195	0.615515	1.14384	0.538115	0.590498	0.723979
CTD-3035D6.1	6.27459	0.549532	1.02142	0.538008	0.590572	0.724017
AKR1A1	857.598	0.0864148	0.160672	0.537834	0.590692	0.724111
SMURF2P1	4.23126	-0.698377	1.29884	-0.537693	0.590789	0.724178
HNRPA1L-2	9.95384	-0.458661	0.85356	-0.537351	0.591025	0.7244
ISG20	3.966	0.695718	1.29483	0.537305	0.591057	0.7244
AC007238.1	2.38328	0.902445	1.67987	0.537212	0.591121	0.724427
SRMP1	2.85049	0.868769	1.61801	0.536937	0.591311	0.724552
SLC26A1	14.9646	0.474292	0.883403	0.536891	0.591343	0.724552
POU5F1B	3.91189	0.754319	1.40506	0.536859	0.591365	0.724552
PLAGL2	514.069	-0.0983176	0.18315	-0.536815	0.591396	0.724552
GAMT	161.541	-0.137949	0.257067	-0.536626	0.591526	0.724659
PCYOX1L	123.689	-0.140748	0.262335	-0.536521	0.591599	0.724695
TFPT	122.449	-0.145861	0.27198	-0.536294	0.591755	0.724834
YTHDC1	842.533	0.080458	0.150058	0.536179	0.591835	0.72488
YPEL1	3.73888	0.798541	1.48992	0.535961	0.591985	0.725011
COX6A1P2	16.294	0.364252	0.679817	0.535808	0.592091	0.725088
DNAH12	6.77131	0.563363	1.0519	0.535565	0.592259	0.725241
RP11-419K12.2	5.36654	0.624035	1.16551	0.535416	0.592362	0.725314
ABCB6	4.84485	0.624163	1.16649	0.535076	0.592597	0.725549
TECPR1	182.009	0.137522	0.257059	0.534981	0.592663	0.725577
RP11-295D4.3	4.07091	-0.773205	1.44738	-0.534209	0.593197	0.726125
RPL23AP2	2.92279	0.799664	1.49674	0.53427	0.593155	0.726125
ZNF554	36.8688	0.250338	0.469019	0.533747	0.593517	0.726464
RP11-841C19.6	5.29084	0.649625	1.2179	0.5334	0.593757	0.726705
NEBL	286.232	0.149336	0.280044	0.533258	0.593855	0.726772
C11orf80	162.097	-0.133472	0.25046	-0.532906	0.594099	0.726984
ACTR1B	579.072	-0.0934969	0.175455	-0.532883	0.594114	0.726984
RP11-7F17.5	8.44514	-0.479089	0.899185	-0.532803	0.59417	0.726999
RP11-453E17.3	3.84574	0.682947	1.28384	0.531955	0.594757	0.727664
OXLD1	121.895	0.148605	0.279468	0.53174	0.594906	0.727741
U2AF1L4	20.5306	0.318088	0.59818	0.531759	0.594893	0.727741
LINC00526	9.63651	0.464582	0.874149	0.531468	0.595095	0.727919
AC007191.4	24.3606	0.314421	0.592523	0.530648	0.595663	0.728561
GANC	75.0859	-0.175585	0.330927	-0.530585	0.595707	0.728562
SRMS	30.9552	-0.271887	0.512618	-0.530388	0.595843	0.728675
BOD1L1	467.529	-0.122427	0.230919	-0.530176	0.59599	0.728774
NKIRAS1	120.241	-0.167846	0.316603	-0.530148	0.59601	0.728774
NCOA3	1467.88	0.0848442	0.160061	0.530075	0.59606	0.728782
CYFIP1	1181.3	0.0736958	0.139062	0.52995	0.596147	0.728785
ELOF1	868.518	0.0757199	0.142916	0.529822	0.596236	0.728785
SNX22	3.49545	-0.741294	1.39887	-0.529924	0.596164	0.728785
TRIM23	174.646	-0.140911	0.265936	-0.529867	0.596204	0.728785
RP11-241I20.3	3.43136	0.735908	1.38952	0.529614	0.596379	0.728822
CYB5A	1915.97	0.0774196	0.146188	0.529591	0.596395	0.728822
ZNF823	81.784	0.218945	0.413326	0.529714	0.59631	0.728822
CYGB	3.59962	0.756025	1.42789	0.529469	0.59648	0.728873
KMT2D	897.38	0.120591	0.227945	0.529037	0.59678	0.729186
IDS	2958.57	-0.0693534	0.131119	-0.528935	0.596851	0.72922
GBAP1	25.3671	0.281585	0.532449	0.528849	0.59691	0.729239
LZTR1	42.9601	0.222849	0.421559	0.528632	0.597061	0.729337
RP11-278A23.1	7.55873	0.525653	0.994409	0.528609	0.597077	0.729337
AC137932.5	3.74921	-0.781085	1.47817	-0.528414	0.597212	0.72942
RPS18P12	17.1842	0.334885	0.633787	0.528386	0.597231	0.72942
MIR600HG	17.295	-0.364308	0.689853	-0.528094	0.597434	0.729614
NSF	851.238	0.0865617	0.164098	0.5275	0.597846	0.730065
GTF2F1	974.415	-0.0779169	0.147847	-0.527011	0.598186	0.730427
TRNT1	109.171	-0.15971	0.303285	-0.526601	0.59847	0.730721
CYP2W1	3.9651	0.799945	1.51994	0.5263	0.59868	0.730735
MURC	5.70119	-0.602288	1.14428	-0.526346	0.598648	0.730735
RP11-398C13.8	205.657	-0.119811	0.227659	-0.526273	0.598699	0.730735
RP3-370M22.6	23.5505	0.311166	0.591192	0.526337	0.598654	0.730735
RP3-477M7.3	2.18121	1.07433	2.04109	0.526351	0.598644	0.730735
RNU6-33P	3.6218	0.733236	1.39386	0.526046	0.598856	0.730874
RP11-164O23.6	2.89988	0.962617	1.83095	0.525747	0.599064	0.731075
PARS2	175.057	0.139589	0.265712	0.525338	0.599348	0.731369
RP11-443P15.2	180.314	0.129395	0.24637	0.525208	0.599438	0.731426
RAB23	189.81	0.119922	0.228386	0.525086	0.599523	0.731477
RP11-347I19.8	2.65063	-0.888072	1.69178	-0.524935	0.599629	0.731552
GYLTL1B	9.66588	-0.431668	0.82247	-0.524843	0.599692	0.731577
ALS2	546.502	0.093967	0.179252	0.524219	0.600126	0.732053
SLC25A14	218.681	-0.109856	0.209625	-0.524059	0.600238	0.732136
ETV2	15.176	0.380537	0.726351	0.523902	0.600346	0.732151
HMGB2P1	2.41532	0.900646	1.7191	0.523907	0.600344	0.732151
ATXN7	2.73204	0.886116	1.69153	0.523853	0.600381	0.732151
AC103563.9	3.45969	-0.741408	1.4157	-0.523704	0.600484	0.732159
CTC-281F24.1	8.58943	0.487992	0.931977	0.523609	0.60055	0.732159
SF3B5	1241.59	-0.084795	0.161948	-0.523594	0.600561	0.732159
TSPAN13	1399.28	-0.0912485	0.174214	-0.523772	0.600437	0.732159
HSCB	88.6793	0.160991	0.307547	0.523469	0.600648	0.732174
RP5-1148A21.3	3.26155	0.768762	1.46864	0.523452	0.60066	0.732174
RP11-517C16.2	4.22453	0.6596	1.26094	0.523104	0.600902	0.732399
MESDC2	942.369	-0.0745716	0.142567	-0.523062	0.600931	0.732399
RP11-178H8.7	7.20594	0.498519	0.953288	0.522947	0.601011	0.732443
LY6G5B	9.4153	0.463433	0.886884	0.522541	0.601294	0.732681
ABC7-42389800N19.1	59.6562	0.193078	0.369493	0.522548	0.601289	0.732681
SGMS1	2292.71	0.0791578	0.151523	0.522414	0.601382	0.732683
SNORA65	2.23104	0.892947	1.70915	0.52245	0.601357	0.732683
CFAP44	26.9617	-0.289128	0.553887	-0.521999	0.601671	0.732982
TET2	173.31	0.149595	0.286818	0.521568	0.601971	0.733294
CTB-157D17.1	6.02339	-0.601754	1.15498	-0.521008	0.602361	0.733643
RP11-337C18.8	6.6188	0.571018	1.09607	0.52097	0.602388	0.733643
ZNF615	69.8347	-0.189277	0.363237	-0.521084	0.602308	0.733643
DMRTA1	20.9251	-0.315329	0.605413	-0.52085	0.602472	0.733692
TMEM62	147.847	0.129311	0.248414	0.520546	0.602683	0.733865
RP11-382A20.3	384.01	0.10398	0.199833	0.520333	0.602831	0.733865
C2orf74	11.0437	0.412479	0.7925	0.520479	0.60273	0.733865
OSBPL1A	572.294	0.0831921	0.159869	0.520376	0.602802	0.733865
RASGEF1B	3.27325	0.938842	1.80419	0.520368	0.602807	0.733865
C2orf47	291.277	0.117653	0.226228	0.520065	0.603018	0.734039
RP11-540A21.2	12.9168	-0.394553	0.760338	-0.518918	0.603818	0.734959
RP1-152L7.5	13.9941	-0.390708	0.753096	-0.518802	0.603899	0.735005
HDAC6	293.183	0.105588	0.203583	0.51865	0.604005	0.735081
SLC13A5	2.91246	0.86054	1.66035	0.51829	0.604256	0.735209
LEPR	275.3	0.113378	0.218792	0.518198	0.60432	0.735209
CTD-2589H19.6	6.35345	0.534184	1.03084	0.518203	0.604316	0.735209
DYNC1H1	7567.4	0.172358	0.332499	0.51837	0.6042	0.735209
GNG12	2922.6	0.0680815	0.131384	0.518186	0.604328	0.735209
SLC2A12	112.891	0.160814	0.310554	0.517828	0.604579	0.73546
PPP2R3C	92.6474	-0.164279	0.31734	-0.517677	0.604684	0.735482
TUBAL3	4.27848	0.665464	1.28547	0.517681	0.604681	0.735482
RP11-166O4.3	78.1249	0.168268	0.325141	0.517523	0.604791	0.735559
RMDN1	571.077	0.0814245	0.15738	0.517376	0.604894	0.735631
ATP5H	1050.21	-0.0801257	0.155064	-0.516726	0.605348	0.73613
PPP2R1A	3420.17	0.0701165	0.135834	0.516193	0.60572	0.736529
RP11-254B13.1	3.68737	0.654559	1.26874	0.515914	0.605915	0.736713
GLTSCR2-AS1	4.29288	0.618382	1.19885	0.515811	0.605986	0.736747
ALDOA	510.012	0.0833725	0.161726	0.515519	0.606191	0.736942
PCDHGA10	9.039	0.486311	0.943622	0.515366	0.606297	0.737018
THRB	397.692	0.103672	0.201317	0.514967	0.606576	0.737304
CTD-2008L17.2	6.67289	-0.579272	1.12502	-0.514897	0.606625	0.73731
NSRP1	492.106	-0.0857005	0.16657	-0.514501	0.606902	0.737594
RP11-734K21.2	7.90546	-0.518669	1.00846	-0.51432	0.607029	0.737694
UBXN8	76.255	0.17651	0.343432	0.513961	0.607279	0.737946
AEBP2	448.606	-0.0887677	0.172801	-0.513699	0.607462	0.738084
RP11-126L15.4	2.20957	-0.873632	1.70076	-0.513673	0.607481	0.738084
HSD17B7	510.543	0.117516	0.228852	0.513505	0.607598	0.738174
SREK1	594.805	-0.0912641	0.177789	-0.513327	0.607723	0.738271
RP5-1021I20.2	2.72928	-0.801712	1.56217	-0.513205	0.607808	0.738322
TTPAL	631.7	-0.0829178	0.161627	-0.513019	0.607938	0.738426
RP11-111F10.2	17.1091	-0.354902	0.692328	-0.512621	0.608217	0.738712
CEPT1	544.517	0.085741	0.167292	0.512522	0.608286	0.738742
NOP9	156.631	0.130788	0.255374	0.512143	0.608551	0.739011
RP11-415F23.2	4.13072	0.637068	1.24505	0.511681	0.608874	0.739244
THOC7	663.27	-0.0798617	0.156068	-0.51171	0.608854	0.739244
ZNF865	358.713	0.0994842	0.194389	0.511778	0.608806	0.739244
TAF8	341.32	-0.0958253	0.187386	-0.511378	0.609086	0.739448
FMNL2	1148.47	-0.0790363	0.154608	-0.511204	0.609208	0.739543
SPDYA	2.96192	0.795093	1.55622	0.510912	0.609413	0.739552
RPL37P23	5.72049	0.548237	1.07312	0.510881	0.609435	0.739552
RP11-20I23.2	4.89602	0.666319	1.30442	0.510817	0.609479	0.739552
MT-ND5	19072.1	0.169918	0.332542	0.510966	0.609375	0.739552
CTC-524C5.2	10.9384	0.408772	0.799984	0.510975	0.609369	0.739552
RP1-150O5.3	2.18758	0.864197	1.69172	0.51084	0.609463	0.739552
DPYSL4	4.81579	0.6018	1.17898	0.510442	0.609742	0.739817
CTD-2325M2.1	7.25845	-0.537445	1.05351	-0.510145	0.60995	0.740016
BANP	201.275	0.11424	0.224043	0.5099	0.610121	0.740171
SUZ12P	60.5964	-0.185449	0.363963	-0.509528	0.610382	0.740434
RP11-401F24.4	8.37266	-0.451787	0.886965	-0.509362	0.610498	0.740522
RP11-348A11.5	14.3315	-0.378973	0.744377	-0.509115	0.610672	0.740679
CTD-2224J9.9	4.12671	0.616099	1.21304	0.507897	0.611525	0.741563
GNA13	788.426	0.0783477	0.154317	0.507705	0.61166	0.741563
OR8G5	2.74474	0.80058	1.57708	0.507635	0.611709	0.741563
RNASEK	22.4858	0.286776	0.564906	0.507652	0.611698	0.741563
RP11-337N6.3	7.99482	-0.532723	1.04934	-0.507675	0.611682	0.741563
RP11-547D13.1	2.18931	0.871686	1.71694	0.507697	0.611666	0.741563
SLC5A11	11.7124	0.402727	0.792756	0.508008	0.611448	0.741563
C1orf27	393.823	0.0938993	0.185116	0.507245	0.611983	0.741841
PIK3AP1	6.30326	0.52965	1.04466	0.507005	0.612151	0.741902
RP11-127B20.1	2.23251	0.914279	1.80297	0.507096	0.612087	0.741902
GMEB2	533.724	-0.0881115	0.173795	-0.506986	0.612165	0.741902
WDR73	63.2284	-0.189539	0.37402	-0.50676	0.612323	0.741934
SYTL1	63.9618	-0.215056	0.424301	-0.506847	0.612262	0.741934
MCPH1	186.446	-0.125698	0.248032	-0.506781	0.612308	0.741934
PCNX3	1556.34	-0.0805411	0.15902	-0.506484	0.612517	0.742115
SMPDL3B	140.743	0.128314	0.253439	0.506292	0.612652	0.742225
SYT5	6.75222	0.576273	1.13852	0.506159	0.612745	0.742285
C11orf68	391.191	0.104804	0.207261	0.50566	0.613095	0.742655
AGGF1	254.718	0.104293	0.206277	0.505595	0.613141	0.742658
LEAP2	5.19778	-0.638214	1.26304	-0.505298	0.613349	0.7428
RP11-365P13.4	13.8102	0.376121	0.744535	0.505176	0.613435	0.7428
RP11-644F5.10	4.40655	0.645762	1.27814	0.505236	0.613393	0.7428
RP11-84A14.4	3.5371	0.723524	1.43209	0.505221	0.613404	0.7428
RASSF2	145.788	0.128488	0.254414	0.505035	0.613535	0.742867
PPP4R2	702.789	0.0811894	0.16094	0.504471	0.61393	0.743292
CCDC171	40.1839	0.227942	0.451929	0.504376	0.613997	0.74332
FBXL19	914.466	0.0966382	0.19165	0.504244	0.61409	0.743379
ZNF624	74.2566	0.169396	0.336583	0.503281	0.614766	0.743626
ZNF501	18.5762	0.316181	0.627849	0.503594	0.614546	0.743626
ZNF497	14.9965	0.337546	0.670431	0.503476	0.61463	0.743626
SRPK2	483.92	-0.0853695	0.16954	-0.503537	0.614587	0.743626
SLFN12	49.0302	0.208825	0.414655	0.503612	0.614534	0.743626
RP11-552M11.2	2.67391	-0.838929	1.667	-0.503257	0.614783	0.743626
PTENP1	2.80087	0.863571	1.71635	0.503145	0.614862	0.743626
EP400NL	103.208	-0.146228	0.290548	-0.503284	0.614764	0.743626
GOLGA1	437.705	-0.0930623	0.184712	-0.503825	0.614385	0.743626
FHL1	13.1365	-0.383031	0.761418	-0.50305	0.614929	0.743626
CTB-175E5.4	65.3864	0.17245	0.342835	0.503011	0.614956	0.743626
CCDC149	133.479	0.136792	0.271796	0.503291	0.61476	0.743626
AOC1	33.6892	0.754483	1.49865	0.503442	0.614653	0.743626
ANKRD36C	22.8224	0.298098	0.592544	0.503082	0.614906	0.743626
LLNLR-245B6.1	23.1565	0.307913	0.611424	0.503601	0.614542	0.743626
AC060834.2	4.34615	0.673367	1.34052	0.502316	0.615445	0.743896
RGS19	218.484	0.113099	0.225102	0.502435	0.615362	0.743896
RP11-849F2.5	5.19339	-0.593825	1.18184	-0.502456	0.615346	0.743896
RP4-669P10.18	9.85786	-0.424673	0.845365	-0.502355	0.615418	0.743896
RP4-706A16.3	27.1587	0.287309	0.571736	0.502521	0.615301	0.743896
SETD1B	313.426	-0.113831	0.226522	-0.502517	0.615304	0.743896
TBK1	612.775	-0.0819704	0.163238	-0.502153	0.61556	0.743982
CDK5RAP3	58.2565	0.203774	0.406265	0.501578	0.615964	0.744417
RP11-849H4.2	17.1891	-0.346273	0.690471	-0.501503	0.616017	0.744428
CDH7	4.12929	0.704001	1.40555	0.500871	0.616462	0.744753
FMO9P	2.31772	-0.924066	1.84493	-0.500869	0.616463	0.744753
KCNMB3	13.9588	0.369577	0.73784	0.50089	0.616448	0.744753
RP11-206L10.8	2.87852	0.840023	1.67672	0.500993	0.616376	0.744753
RALGPS1	135.513	0.149174	0.297883	0.500783	0.616524	0.744773
RP11-264B17.4	3.00771	-0.846199	1.69171	-0.500204	0.616931	0.745212
RP11-773H22.4	2.71623	-0.822888	1.64539	-0.500117	0.616993	0.745232
BPIFC	2.66225	0.952492	1.9049	0.500022	0.61706	0.74526
MRFAP1L1	679.408	0.0762087	0.152453	0.499884	0.617157	0.745324
RP13-685P2.5	5.58868	0.579088	1.15863	0.499805	0.617212	0.745337
RP5-901A4.1	6.80925	0.523159	1.04729	0.499537	0.617401	0.745512
NDUFA9	132.237	0.131728	0.263745	0.499452	0.617461	0.74553
SMYD3	167.798	-0.119953	0.240291	-0.499202	0.617637	0.74569
RP11-220I1.1	686.475	0.0904837	0.181313	0.499047	0.617746	0.745715
ZDHHC5	2898.74	0.0691646	0.138586	0.499074	0.617727	0.745715
AURKAIP1	1025.4	-0.0905816	0.181668	-0.498611	0.618054	0.745925
LSM1	93.9868	0.153286	0.307419	0.498624	0.618044	0.745925
TMEM87B	1100.82	-0.0789233	0.158264	-0.49868	0.618005	0.745925
BTBD2	1035.39	-0.0758441	0.152243	-0.498177	0.618359	0.746241
AC007292.6	2.17181	-0.951317	1.91107	-0.497793	0.61863	0.746421
GAS6-AS2	27.0905	0.264657	0.531679	0.497777	0.618641	0.746421
PPIP5K2	512.476	0.097499	0.195864	0.49779	0.618632	0.746421
PHACTR4	436.895	-0.0849899	0.170819	-0.497543	0.618806	0.746513
RPS6KB2	444.177	-0.0849749	0.170771	-0.497597	0.618768	0.746513
AC012074.2	5.16209	0.5817	1.1698	0.497266	0.619002	0.746695
AIF1L	1880.38	-0.0707924	0.142435	-0.497017	0.619177	0.746753
B3GNT4	11.1218	-0.41557	0.836128	-0.497018	0.619177	0.746753
ZNF384	536.303	-0.093297	0.187717	-0.497009	0.619183	0.746753
PKD1P5	3.48396	-0.740224	1.4898	-0.49686	0.619288	0.746826
UGT1A2P	5.11933	0.607246	1.22256	0.496701	0.6194	0.746908
NDUFV2P1	6.20902	0.532469	1.07233	0.496554	0.619503	0.746979
LINC01232	66.7061	-0.17767	0.357881	-0.496449	0.619578	0.747015
EXOSC4	205.858	0.132928	0.267792	0.496383	0.619624	0.747018
DZIP1L	25.2149	-0.266641	0.538178	-0.49545	0.620282	0.747651
RP1-199J3.5	2.573	0.791619	1.5976	0.495505	0.620244	0.747651
ZNF574	187.005	-0.116925	0.23594	-0.495572	0.620196	0.747651
RP11-307L14.1	2.3733	-0.904158	1.82522	-0.49537	0.620339	0.747666
UBAP2	434.707	0.0840619	0.169779	0.495127	0.620511	0.747819
RP11-435O5.5	2.5141	0.791627	1.59907	0.495055	0.620561	0.747826
MRPS7	782.264	-0.0735569	0.148676	-0.494746	0.62078	0.748036
FAM171A2	34.6568	-0.228183	0.461723	-0.494198	0.621166	0.748437
RP11-66B24.9	5.8552	0.631982	1.27893	0.494148	0.621202	0.748437
LRRTM4	39.6176	0.216483	0.439196	0.492908	0.622078	0.749439
CYB561A3	223.35	0.112078	0.227455	0.492748	0.62219	0.749521
RP11-499O7.7	4.42573	0.626285	1.27184	0.492426	0.622418	0.749742
TRPM7	529.769	-0.0990203	0.20112	-0.492344	0.622477	0.749759
GFI1	28.6692	0.243357	0.494684	0.491944	0.622759	0.750046
RP11-93H12.4	2.75193	0.740673	1.50758	0.491299	0.623215	0.750487
RP11-734K21.5	33.0718	0.238692	0.48578	0.491358	0.623173	0.750487
RP11-202D20.1	4.54707	0.617342	1.25679	0.491207	0.62328	0.750512
PCGF2	539.641	-0.0805073	0.163939	-0.49108	0.62337	0.750567
PPIL6	104.071	-0.152182	0.310222	-0.490558	0.623739	0.75085
RP11-1114A5.4	5.38527	0.559018	1.13953	0.490568	0.623732	0.75085
RP11-504G3.1	14.4297	0.362246	0.738413	0.490574	0.623728	0.75085
PAAF1	355.218	-0.0900754	0.18368	-0.490393	0.623856	0.750926
XXbac-B444P24.10	2.51006	0.830203	1.69311	0.490343	0.623891	0.750926
CWC25	299.858	0.100283	0.204543	0.490279	0.623937	0.750927
PQBP1	340.238	-0.0912899	0.186538	-0.48939	0.624565	0.75163
ALDH3A1	3612.98	0.184902	0.377953	0.489219	0.624687	0.751722
RP11-791G15.1	3.46201	0.70395	1.43975	0.48894	0.624884	0.751906
B9D1	261.34	0.114887	0.235259	0.488343	0.625307	0.752173
KCNAB1	28.1972	-0.25316	0.518352	-0.488394	0.625271	0.752173
RP11-119H12.2	16.3389	0.325585	0.666655	0.488387	0.625276	0.752173
RP11-323F5.2	21.4223	-0.282827	0.579082	-0.488405	0.625263	0.752173
RP4-800G7.2	3.86254	0.719466	1.47338	0.488311	0.625329	0.752173
PER2	179.053	-0.150512	0.308335	-0.488144	0.625448	0.752261
SCNN1A	4155.71	0.0947747	0.194272	0.487845	0.625659	0.752462
ACTR6	400.941	-0.0941293	0.193059	-0.487566	0.625857	0.752646
AC000123.2	20.8647	-0.296003	0.60763	-0.487143	0.626157	0.752903
CKMT2	3.49633	0.703801	1.44476	0.487139	0.62616	0.752903
GTF2IP1	41.683	0.215025	0.441542	0.486986	0.626268	0.752979
RP11-250B2.5	3.06996	0.71213	1.46338	0.486633	0.626518	0.753227
DCHS1	2.68731	-0.850075	1.74821	-0.486255	0.626786	0.753494
RP11-90H3.1	2.94118	-0.803014	1.65192	-0.486109	0.62689	0.753565
STBD1	14.8412	0.341003	0.701635	0.486012	0.626958	0.753594
ILDR1	29.1621	0.252667	0.520121	0.485786	0.627119	0.75368
ETAA1	431.186	0.0921363	0.189656	0.485807	0.627104	0.75368
EPHA6	4.55375	-0.663842	1.36686	-0.485669	0.627202	0.753725
SDS	2.63755	0.797924	1.64339	0.485535	0.627297	0.753786
FAXC	72.4812	0.1603	0.330638	0.48482	0.627804	0.754287
MADD	692.291	0.0889488	0.183449	0.484869	0.62777	0.754287
IL13RA1	3115.92	-0.0624922	0.129111	-0.484018	0.628373	0.754918
EXT2	2253.52	-0.0653461	0.135181	-0.483398	0.628813	0.755392
S100A1	3.36045	-0.77971	1.61426	-0.483015	0.629085	0.755557
ZFYVE16	525.816	0.0823707	0.170497	0.48312	0.629011	0.755557
DCXR	238.157	-0.107456	0.222443	-0.483074	0.629044	0.755557
OR2A9P	4.5542	0.58232	1.20602	0.482843	0.629207	0.75565
AC093627.9	35.2244	0.224974	0.46629	0.482476	0.629467	0.755909
MTERF1	205.725	-0.106281	0.220388	-0.482243	0.629633	0.756054
GALNT12	760.071	0.0859576	0.178286	0.482133	0.629711	0.756072
RP11-378J18.9	2.61843	0.775165	1.60791	0.482096	0.629738	0.756072
ATG4D	167.858	-0.120492	0.250215	-0.481552	0.630124	0.75642
FAM154B	3.20111	0.703335	1.46072	0.481498	0.630163	0.75642
RP11-344P13.6	5.6101	-0.536259	1.1136	-0.481556	0.630122	0.75642
RPS10	50.2387	-0.197349	0.410082	-0.481242	0.630344	0.756584
TMEM121	4.41084	0.657751	1.36759	0.480956	0.630547	0.756769
LACC1	88.4727	-0.149738	0.311371	-0.480898	0.630589	0.756769
RP11-715F3.2	4.01816	-0.662537	1.3781	-0.480762	0.630686	0.756832
PAIP2	505.123	-0.0808464	0.168298	-0.480377	0.630959	0.757106
RP4-621B10.8	2.82226	0.775143	1.61469	0.480058	0.631186	0.757221
SLFNL1-AS1	2.63266	-0.848296	1.76666	-0.480169	0.631107	0.757221
TMEM232	5.50096	0.587448	1.22372	0.480052	0.63119	0.757221
ACTA2	5.08866	-0.55763	1.16246	-0.479698	0.631442	0.757469
PLEKHG5	79.8116	-0.157786	0.328996	-0.479598	0.631514	0.757501
SLC25A1	1510.66	0.0843523	0.175921	0.479489	0.631591	0.75754
RP11-326C3.2	3.6063	0.736019	1.53554	0.479321	0.63171	0.757629
MRPS17	247.249	-0.120127	0.250907	-0.478769	0.632103	0.758046
CRYBB2	3.98145	0.661749	1.38285	0.478541	0.632265	0.75812
RP11-347C12.1	6.26393	0.506891	1.05921	0.478558	0.632253	0.75812
WAPL	702.042	-0.0772161	0.161388	-0.478451	0.632329	0.75812
ZBTB21	264.26	0.100734	0.210552	0.478429	0.632345	0.75812
RP11-176H8.1	4.53942	0.661886	1.38401	0.478238	0.632481	0.75823
SF3B4	1786.73	0.0821619	0.171914	0.477924	0.632705	0.758444
TXNDC15	324.25	0.096651	0.202349	0.477645	0.632903	0.758627
CDH24	94.9143	-0.145088	0.30389	-0.477438	0.633051	0.758751
GLT8D2	3.58268	0.666564	1.3964	0.477346	0.633116	0.758775
SEC11C	458.601	-0.0823148	0.172625	-0.476842	0.633475	0.759151
BTAF1	328.203	-0.0950215	0.199426	-0.476474	0.633736	0.75941
DSTYK	244.933	-0.109182	0.229314	-0.476125	0.633985	0.759655
AC114812.8	2.94509	0.6858	1.44119	0.475857	0.634176	0.759667
EFCAB13	10.0213	0.399801	0.840023	0.475941	0.634117	0.759667
GRIN2C	8.83322	0.47034	0.988344	0.475887	0.634155	0.759667
ZBTB8A	33.9261	-0.236657	0.497323	-0.475863	0.634172	0.759667
DHX8	815.897	-0.0729079	0.153299	-0.475593	0.634365	0.759839
VAMP2	135.807	-0.148547	0.312396	-0.475509	0.634424	0.759856
RP11-373D23.3	5.89657	0.569453	1.19776	0.475433	0.634479	0.759867
AC006262.6	26.4207	0.268675	0.56542	0.475177	0.634661	0.760017
GABARAP	6.92348	0.466145	0.981088	0.475131	0.634694	0.760017
CPD	3271.41	-0.093089	0.196015	-0.474907	0.634853	0.760154
TBL1XR1	3474.02	0.0643175	0.135512	0.474628	0.635052	0.760338
RP11-196G11.6	3.21926	0.708999	1.49432	0.474464	0.635169	0.76037
ZNF891	26.728	-0.252944	0.533109	-0.47447	0.635165	0.76037
QDPR	183.672	-0.119094	0.251079	-0.474331	0.635264	0.760375
VAMP4	164.92	0.117566	0.247846	0.474349	0.635251	0.760375
RPS2	32532.9	-0.0591285	0.124698	-0.474174	0.635376	0.760456
SURF6	435.58	-0.0862373	0.182222	-0.473254	0.636032	0.761172
TFAP2A	265.827	0.094973	0.200701	0.473208	0.636065	0.761172
C19orf71	19.2854	0.303276	0.641205	0.472979	0.636228	0.761263
SCAND2	6.91152	-0.466146	0.985564	-0.472974	0.636232	0.761263
CHCHD7	286.68	0.0961523	0.203327	0.472895	0.636288	0.761277
ATP6AP1L	14.8472	0.333104	0.70521	0.472347	0.636679	0.761582
CTB-52I2.4	16.8558	-0.326255	0.690709	-0.472349	0.636678	0.761582
MYLK3	2.49111	0.846214	1.79114	0.472445	0.636609	0.761582
TCAP	11.4238	-0.389	0.824278	-0.471928	0.636978	0.761886
CTA-941F9.10	3.40851	0.686271	1.4561	0.471308	0.637421	0.762326
HSPA1L	17.4727	-0.322589	0.684487	-0.471286	0.637437	0.762326
MAPK8IP1	231.244	0.101711	0.215878	0.471149	0.637534	0.762388
CSMD1	116.034	-0.135072	0.286887	-0.470818	0.637771	0.762617
LINC00539	2.37273	0.770814	1.63776	0.470652	0.63789	0.762705
ACSL6	2.28393	0.870226	1.84924	0.470586	0.637936	0.762707
GRID2IP	6.02373	0.508434	1.08141	0.470158	0.638242	0.762964
RAPGEF1	625.24	0.0959221	0.204003	0.4702	0.638212	0.762964
EFR3B	4.06437	-0.587545	1.25015	-0.469979	0.63837	0.763062
MATN4	3.37188	0.647934	1.37894	0.46988	0.638441	0.763093
CTBP1-AS1	164.189	0.117931	0.251239	0.469398	0.638785	0.76345
DDX39B	418.738	-0.0900424	0.191948	-0.469099	0.638999	0.763652
TPST1	147.889	0.113336	0.241683	0.468945	0.639109	0.763729
RP11-449K6.4	3.74133	0.674074	1.43797	0.468766	0.639237	0.763827
AP001462.6	2.90779	-0.778574	1.66219	-0.468403	0.639497	0.764072
MCTS1	1681.32	0.069763	0.148974	0.468289	0.639578	0.764072
RP11-408B11.2	4.51769	0.610437	1.30351	0.468301	0.639569	0.764072
CCDC144B	17.7933	0.301027	0.643131	0.468065	0.639738	0.764077
CENPS	14.1303	-0.335294	0.716143	-0.468194	0.639646	0.764077
DDT	6.17357	0.484051	1.03429	0.468005	0.639781	0.764077
POU2AF1	2.1659	0.828768	1.77045	0.468113	0.639704	0.764077
RP11-6F2.5	5.10583	0.533952	1.141	0.467966	0.639809	0.764077
EPHX2	7.68904	0.420079	0.898363	0.467605	0.640067	0.764332
ZNF761	325.846	0.0975155	0.208708	0.467233	0.640333	0.764393
SATB2-AS1	6.66601	-0.483072	1.03402	-0.467176	0.640374	0.764393
RP11-100N21.1	4.37942	0.577174	1.23536	0.46721	0.640349	0.764393
SNORD15B	2.26764	0.785561	1.6817	0.467124	0.640411	0.764393
AC016722.2	22.8882	-0.256805	0.549662	-0.467205	0.640353	0.764393
RNF5P1	4.81556	0.555835	1.19	0.467089	0.640436	0.764393
AC012318.3	10.3151	0.3815	0.816611	0.467175	0.640375	0.764393
AFG3L1P	116.996	-0.126043	0.270306	-0.466297	0.641003	0.765015
CTD-2258A20.4	34.9148	0.232307	0.499435	0.46514	0.641831	0.76584
DNMT3B	130.678	0.117963	0.253596	0.465161	0.641816	0.76584
RP1-12G14.3	7.56214	-0.475675	1.02272	-0.465109	0.641854	0.76584
ZSCAN22	23.9059	-0.254429	0.547068	-0.465078	0.641875	0.76584
RP11-386M24.3	9.34847	0.445059	0.957191	0.464963	0.641958	0.76584
RP5-1159O4.2	11.1056	0.395821	0.851317	0.464951	0.641966	0.76584
FRMD5	61.1434	0.174005	0.3745	0.464633	0.642194	0.766057
SURF4	3571.41	0.069614	0.149919	0.464344	0.642401	0.76625
RP11-398K22.12	6.69693	-0.473533	1.02069	-0.463934	0.642695	0.766546
RP11-1148L6.5	41.8436	0.189636	0.408963	0.463699	0.642863	0.766692
SPTLC3	20.5687	0.297206	0.64158	0.463241	0.643192	0.76703
SNX32	2.37335	0.764547	1.65111	0.463051	0.643328	0.767137
TTLL7	158.13	-0.116185	0.250947	-0.462985	0.643375	0.76714
AP5M1	625.687	0.0796272	0.172091	0.462705	0.643576	0.767284
RP11-254B13.3	8.0254	0.429692	0.928709	0.462677	0.643596	0.767284
RP11-289I10.2	11.7322	-0.36713	0.793578	-0.462626	0.643633	0.767284
RP11-529K1.2	3.91861	0.571978	1.23859	0.461799	0.644226	0.767937
AC007228.11	3.3802	0.714502	1.54816	0.461516	0.644429	0.768124
RP11-274H2.5	2.18814	-0.766011	1.66049	-0.461316	0.644572	0.76824
CHTF8	1656.01	0.067655	0.14682	0.460802	0.644941	0.768623
RAB7B	12.7985	-0.355549	0.771688	-0.460742	0.644984	0.768623
RPP38	177.61	0.108192	0.234906	0.460578	0.645102	0.768709
LYG1	5.16024	0.510742	1.10981	0.460207	0.645367	0.768971
CTD-3051D23.1	4.16879	0.667759	1.45232	0.459788	0.645668	0.769275
BAG6	3252.68	0.0560636	0.121993	0.459564	0.645829	0.769412
NSD1	856.958	-0.103377	0.225187	-0.45907	0.646184	0.769725
PRDM4	504.417	-0.0810361	0.176518	-0.459081	0.646176	0.769725
CFL1P1	3.73873	-0.629221	1.37101	-0.458949	0.646271	0.769775
SLC4A1AP	668.393	0.0753096	0.1642	0.458645	0.646489	0.76998
GS1-124K5.4	15.3886	-0.327282	0.715048	-0.457706	0.647164	0.770675
PHACTR3	9.62585	0.419667	0.916768	0.457768	0.647119	0.770675
BRD4	1811.53	-0.062369	0.136333	-0.457474	0.64733	0.770764
RP11-345L23.1	12.8434	0.357355	0.781138	0.457481	0.647326	0.770764
BCL2L14	13.9316	0.339389	0.742558	0.457054	0.647632	0.77107
AC099850.1	15.0647	0.328631	0.719492	0.456754	0.647848	0.771272
MRPL38	6.98821	0.444862	0.974338	0.456579	0.647973	0.771335
ZNF155	25.204	0.266394	0.583491	0.456552	0.647993	0.771335
SLC25A35	15.7521	0.326246	0.714785	0.456425	0.648084	0.771389
SLC35E3	141.383	-0.124052	0.271864	-0.456302	0.648173	0.77144
KB-1460A1.5	4.1325	-0.567955	1.24525	-0.456099	0.648319	0.771505
RP11-267A15.1	28.7198	-0.262379	0.575236	-0.456125	0.6483	0.771505
SDCCAG8	207.611	-0.107563	0.23593	-0.455909	0.648455	0.771613
RBM44	5.70461	-0.525537	1.15313	-0.45575	0.64857	0.77164
LYPD5	8.45602	-0.421213	0.9241	-0.455808	0.648528	0.77164
RP11-586D5.3	2.89225	0.754359	1.6555	0.455669	0.648628	0.771655
IRF3	1026.57	0.0720352	0.158194	0.455361	0.648849	0.771823
KLHL7	778.714	-0.0698417	0.153382	-0.455345	0.648861	0.771823
CTD-2320O4.2	2.53072	0.809988	1.77989	0.455079	0.649053	0.771942
XXbac-BPG250I8.4	40.2659	0.20203	0.443913	0.455111	0.64903	0.771942
FAN1	85.4429	-0.163219	0.3588	-0.454903	0.649179	0.772037
RPL7AP11	3.51341	-0.651385	1.43464	-0.454042	0.649799	0.77248
RP11-856B14.1	9.91309	0.388142	0.854762	0.454094	0.649761	0.77248
ZNF596	9.86051	-0.385095	0.848181	-0.454025	0.649811	0.77248
NAXE	854.953	-0.07198	0.158545	-0.454004	0.649826	0.77248
AC000068.5	4.38853	0.548751	1.2083	0.454151	0.64972	0.77248
RP11-817I4.1	4.20822	0.609377	1.342	0.454081	0.64977	0.77248
ANKRD52	1139.18	-0.0792575	0.17473	-0.453599	0.650117	0.772671
ATP5SL	458.94	0.0831635	0.183346	0.453589	0.650125	0.772671
RP11-863K10.4	2.59885	0.810141	1.78565	0.453695	0.650048	0.772671
KCNK3	6.89277	-0.458027	1.0102	-0.453402	0.650259	0.772777
NONO	7362.34	-0.0562712	0.12416	-0.453215	0.650394	0.772848
PPP1R14C	365.035	0.0859715	0.189703	0.45319	0.650412	0.772848
ZNF587B	115.38	-0.139075	0.307065	-0.452917	0.650609	0.772931
NR4A3	3.32356	-0.720618	1.59111	-0.452903	0.650619	0.772931
POLR2J4	21.5219	0.291204	0.642943	0.452924	0.650603	0.772931
CTD-2262B20.1	2.69462	0.795587	1.75753	0.452675	0.650783	0.772975
MVB12A	530.39	-0.09135	0.201807	-0.452661	0.650793	0.772975
ZMYND8	878.059	-0.0848134	0.187355	-0.452687	0.650774	0.772975
AC074286.1	24.7339	-0.247274	0.546526	-0.452448	0.650946	0.773102
FGF11	2.45446	-0.790032	1.74697	-0.45223	0.651103	0.773234
RPS6KC1	420.522	0.0771142	0.170549	0.452152	0.65116	0.773246
BFAR	1183.12	0.0663814	0.146856	0.452016	0.651258	0.773257
OR7E122P	5.17326	-0.52227	1.15543	-0.452012	0.65126	0.773257
ING3	173.851	0.111514	0.246801	0.451837	0.651387	0.773352
GAS6-AS1	4.48786	-0.668036	1.48051	-0.451221	0.65183	0.773715
SLC22A1	11.5179	0.367193	0.813695	0.451266	0.651798	0.773715
ZFYVE28	7.5268	-0.447384	0.991218	-0.451348	0.651739	0.773715
RPS3AP5	6.26033	0.459769	1.01918	0.451119	0.651904	0.773748
SLC18A2	3.73279	-0.65096	1.4433	-0.451023	0.651973	0.773776
SH3BP2	277.36	0.0959251	0.212838	0.450695	0.652209	0.773987
GPRASP1	2.68509	0.810484	1.79878	0.450575	0.652296	0.773987
NSUN4	445.884	0.078615	0.174527	0.450446	0.652389	0.773987
DDX27	1233.58	-0.0638181	0.141692	-0.4504	0.652422	0.773987
CTC-358I24.1	69.0529	0.160424	0.356186	0.450394	0.652427	0.773987
FEZ1	4.25777	-0.59932	1.33044	-0.450466	0.652374	0.773987
TATDN1	486.825	-0.0826608	0.183559	-0.450322	0.652478	0.773993
ANKHD1	10.0978	-0.382577	0.849699	-0.45025	0.65253	0.774
TMEM67	270.481	-0.0992902	0.22057	-0.450152	0.652601	0.774015
VMO1	4.78909	-0.551309	1.22484	-0.450106	0.652634	0.774015
SSSCA1	289.612	0.0984067	0.21872	0.449921	0.652768	0.774119
ZNF35	61.7239	0.166299	0.369857	0.449631	0.652977	0.774219
ADGRE2	66.7164	-0.163058	0.362643	-0.449637	0.652973	0.774219
RP11-44F14.9	2.82841	-0.704879	1.56775	-0.449613	0.65299	0.774219
MT-ATP8	4273.76	-0.0953156	0.212136	-0.449313	0.653206	0.77442
TMED10	11701.4	-0.0604955	0.134681	-0.449177	0.653304	0.774482
PPP1R37	484.097	0.0728615	0.162507	0.448359	0.653894	0.775127
C8orf51	21.5952	0.259164	0.578276	0.448167	0.654032	0.775214
HACE1	219.755	-0.096938	0.216347	-0.448067	0.654105	0.775214
LONP2	906.743	-0.065208	0.14553	-0.448073	0.654101	0.775214
RP11-295D4.1	12.5559	0.339613	0.758144	0.447953	0.654187	0.775256
EPHA10	138.98	0.118955	0.265718	0.447673	0.654389	0.775386
MAFG	376.628	-0.0807615	0.180395	-0.447693	0.654375	0.775386
ZNF713	60.9976	-0.167223	0.373719	-0.447456	0.654546	0.775517
RP11-575H3.1	3.48467	-0.764198	1.70997	-0.446908	0.654941	0.775911
EXOC1	614.95	0.0765396	0.171329	0.44674	0.655063	0.775911
EID2B	6.06326	-0.483714	1.08273	-0.446755	0.655052	0.775911
ABCC4	144.47	-0.137669	0.308103	-0.446829	0.654998	0.775911
C9orf66	4.65272	0.674446	1.51032	0.446558	0.655195	0.775929
H1FX	469.269	-0.0898567	0.201188	-0.446631	0.655142	0.775929
ZNF320	9.26063	-0.458887	1.02768	-0.446529	0.655215	0.775929
CTA-963H5.5	5.08405	0.554385	1.24238	0.446229	0.655432	0.776115
RP11-1072A3.2	4.4299	-0.578314	1.29632	-0.44612	0.655511	0.776115
RP11-27G14.4	5.42141	0.504698	1.13124	0.446144	0.655493	0.776115
RP1-266L20.9	2.86551	0.676704	1.51842	0.445664	0.65584	0.776396
LINC00294	56.1079	0.180639	0.405327	0.445663	0.655841	0.776396
EFR3A	1435.98	-0.0691413	0.155413	-0.444887	0.656402	0.777006
SCAF1	1490.41	0.0659453	0.148397	0.444386	0.656764	0.77738
RP11-867G23.8	5.33652	-0.492066	1.10991	-0.44334	0.65752	0.77822
MRPL55	240.028	0.0988418	0.223027	0.443182	0.657634	0.778245
RP11-667M19.6	3.23616	0.71212	1.60668	0.443224	0.657604	0.778245
PFKFB2	320.802	-0.0967599	0.218441	-0.442957	0.657797	0.778329
RILPL1	61.5115	-0.175564	0.396312	-0.442995	0.65777	0.778329
GET4	48.9424	-0.183067	0.413717	-0.442492	0.658133	0.778672
RP11-507E23.1	2.72368	-0.711742	1.61136	-0.441703	0.658704	0.779293
CTD-2313J17.5	3.1119	0.694879	1.57469	0.441281	0.65901	0.779545
RP11-16E18.4	3.83914	0.587283	1.33078	0.441305	0.658992	0.779545
RP11-422P24.13	2.7837	-0.724461	1.64216	-0.441162	0.659095	0.779592
CTB-58E17.3	2.34087	0.817952	1.85468	0.44102	0.659198	0.779624
UBAP2L	2185.63	-0.0679304	0.154038	-0.440996	0.659216	0.779624
RP11-81N13.1	15.7538	-0.321153	0.728521	-0.440829	0.659337	0.779641
TMEM245	1411.51	0.0648609	0.147131	0.440838	0.65933	0.779641
TOPORS	253.413	-0.0922396	0.209262	-0.440785	0.659369	0.779641
PP2D1	11.2876	-0.393853	0.894403	-0.440353	0.659682	0.779957
NPY1R	2.77638	0.655024	1.48843	0.440075	0.659882	0.780139
PTPN9	626.282	0.0708994	0.161239	0.439716	0.660143	0.780392
ADGRL2	850.37	-0.0851701	0.193863	-0.439331	0.660422	0.780492
CD79A	2.81618	0.712986	1.62292	0.439322	0.660428	0.780492
CTC-281F24.5	30.1202	0.266396	0.606526	0.439215	0.660505	0.780492
KRTCAP3	366.916	0.0812227	0.184905	0.439267	0.660468	0.780492
RP4-751H13.6	5.17065	0.501916	1.14271	0.439235	0.660491	0.780492
ZNF778	96.9148	-0.137953	0.313943	-0.43942	0.660358	0.780492
ZDHHC6	427.993	-0.081256	0.185066	-0.439066	0.660614	0.78051
HAUS4	72.3535	0.146747	0.334197	0.439104	0.660586	0.78051
SERPINB7	9.17303	0.432258	0.98522	0.438743	0.660848	0.780678
ZSCAN21	46.6675	-0.185935	0.423762	-0.438773	0.660826	0.780678
C22orf23	63.5925	0.155719	0.355192	0.438408	0.661091	0.7808
GNAI1	353.438	-0.0918723	0.209558	-0.43841	0.661089	0.7808
HCG18	218.815	0.0959288	0.218799	0.438433	0.661072	0.7808
DDX5	5628.87	-0.0645976	0.14744	-0.438129	0.661293	0.78093
NKAIN2	3.16401	0.68549	1.56445	0.438167	0.661266	0.78093
TTBK2	100.708	0.134029	0.306084	0.437884	0.66147	0.781084
RNF112	7.66244	0.39927	0.912044	0.437775	0.661549	0.781122
SPATA32	2.4337	-0.749279	1.71203	-0.437655	0.661636	0.78116
TRMT2A	130.832	-0.12206	0.278927	-0.437604	0.661673	0.78116
NAAA	38.5236	-0.193722	0.443288	-0.437011	0.662103	0.781612
AC026271.5	105.233	0.12834	0.293937	0.436623	0.662385	0.78189
SLC34A3	6.43026	0.497862	1.1406	0.436491	0.662481	0.781948
RP11-712L6.5	8.62888	0.3898	0.893337	0.436341	0.662589	0.782021
MED9	200.418	-0.104895	0.240439	-0.436267	0.662643	0.78203
RP11-798K3.2	2.56166	-0.699456	1.60433	-0.435979	0.662852	0.782119
RP11-244H3.5	3.56727	0.583592	1.33876	0.43592	0.662895	0.782119
PLCG2	43.0124	-0.203891	0.467807	-0.435843	0.66295	0.782119
PAM16	13.4201	0.336777	0.772625	0.435887	0.662918	0.782119
ABC12-49244600F4.3	54.0784	0.202786	0.465084	0.43602	0.662822	0.782119
CCT6P3	16.0755	-0.295001	0.67733	-0.435535	0.663174	0.782328
CTD-2530H13.2	5.82511	-0.472294	1.08504	-0.43528	0.663359	0.782474
RP11-329L6.2	18.5952	-0.270084	0.620546	-0.435237	0.663391	0.782474
MTMR11	119.599	-0.115788	0.266075	-0.43517	0.663439	0.782476
APOBEC3D	2.28571	-0.752732	1.73077	-0.434912	0.663627	0.782642
AC129929.5	2.26921	0.812174	1.86787	0.434813	0.663698	0.782672
VDAC1LP	2.9621	-0.68632	1.57915	-0.434614	0.663842	0.782787
RP11-487I9.2	3.42273	0.583527	1.34299	0.434499	0.663926	0.782831
HIPK3	1302.17	-0.0686974	0.158146	-0.434393	0.664003	0.782867
SOD2	832.905	0.0764916	0.176384	0.433665	0.664532	0.783436
RP11-738E22.3	2.37666	-0.860435	1.98453	-0.43357	0.6646	0.783457
TSFM	303.718	-0.0828268	0.19106	-0.433512	0.664643	0.783457
RP11-502I4.3	9.22118	0.364603	0.841402	0.433329	0.664776	0.783559
RP11-316P21.1	4.10466	-0.585973	1.35424	-0.432695	0.665236	0.783992
TSPAN12	100.167	-0.146737	0.339118	-0.432702	0.665231	0.783992
SPCS2	997.802	0.0647862	0.1498	0.432484	0.66539	0.784118
RP13-582O9.7	3.42563	0.60596	1.40167	0.432313	0.665514	0.784209
AP000525.9	27.3561	0.228367	0.528734	0.431914	0.665804	0.784496
UNC45A	848.467	-0.0690193	0.159898	-0.431646	0.665999	0.78451
IGF2BP1	1073.71	0.070497	0.163288	0.431734	0.665935	0.78451
FBXO28	631.484	0.0702948	0.162812	0.431755	0.665919	0.78451
FOXO3B	30.5315	-0.225493	0.522407	-0.431642	0.666002	0.78451
ITGAD	2.23814	-0.800857	1.85634	-0.431418	0.666164	0.784636
RP11-730A19.6	5.29389	-0.511067	1.18476	-0.431366	0.666202	0.784636
GGNBP2	815.972	-0.062997	0.146237	-0.430788	0.666623	0.785076
RP3-324O17.4	11.8024	-0.350341	0.81432	-0.430225	0.667032	0.785119
WDR19	303.871	0.0889238	0.206623	0.430367	0.666929	0.785119
TNFAIP3	864.985	0.0763286	0.177286	0.430538	0.666804	0.785119
RP11-837J7.3	4.0383	0.540761	1.25674	0.430288	0.666986	0.785119
AP000695.6	3.03263	-0.650094	1.51095	-0.430255	0.66701	0.785119
HSD17B12	794.057	0.0687626	0.159826	0.430235	0.667025	0.785119
AC092937.2	21.8948	0.249829	0.580279	0.430534	0.666808	0.785119
RP11-308B16.1	11.2004	-0.336285	0.780872	-0.430653	0.666721	0.785119
RPS2P46	95.1008	0.125663	0.292133	0.430156	0.667082	0.785123
C21orf2	25.771	0.23155	0.538616	0.429899	0.667269	0.785288
RP11-512F24.1	4.07337	-0.563222	1.31044	-0.429795	0.667344	0.785322
HSD17B6	12.0895	-0.330154	0.768304	-0.429718	0.667401	0.785334
RHBDL1	21.3271	-0.259417	0.603834	-0.429617	0.667475	0.785366
LINC01272	13.3589	-0.313402	0.730603	-0.428963	0.66795	0.785852
TBCK	255.236	-0.0953827	0.222378	-0.428921	0.667981	0.785852
USP22	2550.04	0.0582827	0.135971	0.428639	0.668186	0.786038
IL17RA	198.541	0.105528	0.246265	0.428514	0.668277	0.78609
UBA3	521.381	0.0716107	0.167144	0.428436	0.668334	0.786102
MEF2A	468.65	0.0726179	0.169729	0.427846	0.668763	0.786552
TLK2P1	3.53846	0.610359	1.42707	0.427701	0.668869	0.786622
SPATA4	5.18178	0.58057	1.35893	0.427227	0.669214	0.786973
ALDH18A1	1012.83	-0.0667827	0.156392	-0.427021	0.669364	0.787094
RP11-4K16.2	3.23807	-0.704147	1.65002	-0.426751	0.669561	0.787271
ANKRD34A	9.96806	0.355441	0.834204	0.426083	0.670047	0.787672
SLC39A6	703.553	-0.0757422	0.177788	-0.426025	0.67009	0.787672
TMEM187	100.344	-0.124739	0.292702	-0.426164	0.669989	0.787672
USP8	659.587	0.0760585	0.178485	0.426134	0.67001	0.787672
RP11-582E3.6	46.0697	0.184429	0.43308	0.425855	0.670214	0.787763
AC002480.6	101.78	-0.130227	0.305886	-0.425735	0.670301	0.787811
TIMM23B	70.6588	0.151653	0.356339	0.425585	0.67041	0.787872
MLLT10	194.81	-0.105237	0.247305	-0.425535	0.670447	0.787872
PTOV1-AS1	9.95862	0.375894	0.884082	0.42518	0.670705	0.788049
RP11-1H8.2	6.43744	-0.46789	1.10045	-0.425179	0.670706	0.788049
SEPSECS-AS1	8.99313	-0.396039	0.93156	-0.425136	0.670738	0.788049
CTC-301O7.4	3.59185	-0.586868	1.38113	-0.424919	0.670896	0.788179
RP11-30E17.3	23.5964	-0.232412	0.547629	-0.424397	0.671276	0.788414
RARA	317.529	-0.0911736	0.21491	-0.424241	0.67139	0.788414
MAML3	305.556	-0.0876966	0.206736	-0.424196	0.671423	0.788414
PTGR2	81.828	0.134982	0.318157	0.424261	0.671375	0.788414
CPLX1	102.948	0.125163	0.294892	0.424436	0.671248	0.788414
AC012358.8	3.29561	0.598696	1.41048	0.424463	0.671228	0.788414
GTSE1-AS1	6.2978	-0.483392	1.13919	-0.42433	0.671325	0.788414
HSF2BP	11.1815	0.351194	0.828404	0.423941	0.671609	0.788577
EXOC8	207.065	0.0906778	0.214165	0.423401	0.672002	0.788874
NUDT17	9.13455	0.376234	0.888511	0.423443	0.671972	0.788874
RPAP2	424.454	-0.0787777	0.186023	-0.423483	0.671943	0.788874
LINC00960	6.68685	0.643939	1.52202	0.423081	0.672236	0.789021
RP5-894A10.2	3.86515	0.561288	1.32701	0.422973	0.672315	0.789021
KIF27	43.4442	0.182045	0.430392	0.422975	0.672314	0.789021
BCORL1	276.259	0.0897212	0.212097	0.423021	0.67228	0.789021
TXLNB	2.46866	-0.841053	1.98919	-0.422812	0.672432	0.789049
ZNF276	61.4533	-0.152339	0.360258	-0.422861	0.672397	0.789049
RP11-428K3.1	4.44658	0.536659	1.26987	0.422608	0.672581	0.789169
AC009133.12	53.2105	0.161931	0.383541	0.422201	0.672878	0.789463
AC025171.1	7.492	0.45985	1.09007	0.421853	0.673132	0.789705
AL133243.2	4.55138	-0.562546	1.33442	-0.421567	0.673341	0.789895
RP11-49I11.1	3.7425	-0.58707	1.39311	-0.421408	0.673457	0.789976
RP11-930P14.2	5.36595	-0.486967	1.15583	-0.421313	0.673526	0.790003
RP3-449M8.9	5.138	0.512913	1.21825	0.421024	0.673737	0.79014
PMS2L3	37.0712	-0.203858	0.484189	-0.42103	0.673733	0.79014
OSMR	2024.5	-0.0594659	0.141265	-0.420953	0.67379	0.790146
KIAA0430	603.356	-0.0859201	0.20457	-0.420004	0.674483	0.790904
MLLT4	1486.46	0.0685821	0.163359	0.419825	0.674613	0.790947
TMEM203	428.262	0.0743884	0.177171	0.419868	0.674582	0.790947
MC1R	13.1021	-0.364177	0.867789	-0.419662	0.674733	0.791032
BTG3-AS1	3.67439	0.582864	1.38913	0.419589	0.674786	0.791039
ZNF446	36.0078	0.207165	0.494245	0.419153	0.675104	0.791115
RP11-1148L6.8	10.7029	0.338526	0.807855	0.419042	0.675185	0.791115
POLRMTP1	6.17475	0.4297	1.0253	0.419098	0.675144	0.791115
FUT8-AS1	28.4792	-0.216752	0.517258	-0.41904	0.675187	0.791115
FAM3C2	41.9752	0.184459	0.440251	0.418986	0.675226	0.791115
ARHGAP35	2642.37	-0.0855384	0.204043	-0.419217	0.675057	0.791115
AC138035.2	2.43779	0.886711	2.11418	0.419412	0.674915	0.791115
AC058791.1	2.37509	-0.735813	1.75473	-0.419332	0.674974	0.791115
PALM2	5.8623	-0.483795	1.15546	-0.418704	0.675432	0.791246
RP11-231C14.4	12.4072	0.345664	0.825549	0.418708	0.67543	0.791246
TK2	158.388	-0.0991659	0.236903	-0.418593	0.675513	0.791286
CHD8	826.487	0.0674518	0.161326	0.418109	0.675867	0.791646
ZDHHC18	509.063	-0.0687231	0.164399	-0.418027	0.675927	0.791661
AF254983.5	25.6772	-0.222425	0.53219	-0.417943	0.675988	0.791677
AC079305.9	3.53454	-0.707752	1.6942	-0.417751	0.676129	0.791742
CXXC1	547.946	0.0660438	0.158122	0.417675	0.676184	0.791742
RP11-496N12.6	2.23933	0.764334	1.82989	0.417694	0.676171	0.791742
CD160	5.47302	0.498725	1.19495	0.417362	0.676414	0.791864
RP11-262H14.7	4.15549	0.536478	1.28547	0.41734	0.67643	0.791864
RP4-635E18.6	3.3735	0.596445	1.42911	0.417353	0.67642	0.791864
GLDC	11.3961	-0.379257	0.909454	-0.417016	0.676667	0.792031
RBM43	78.9511	0.132024	0.316551	0.417069	0.676628	0.792031
UBXN7	1039.67	0.0663401	0.159175	0.416775	0.676843	0.79213
RAB24	14.7675	-0.329396	0.79035	-0.416772	0.676845	0.79213
LRRC14	230.568	-0.0943316	0.226476	-0.416519	0.67703	0.792236
MTMR2	1517.94	-0.0609283	0.146265	-0.416561	0.676999	0.792236
SPIN3	107.881	0.118188	0.28417	0.415904	0.67748	0.792708
ZNF808	73.123	0.151132	0.363561	0.415698	0.677631	0.792829
RP1-257I20.13	16.0865	0.276484	0.665976	0.415157	0.678027	0.793237
QRICH1	832.843	0.0612359	0.147671	0.414677	0.678379	0.793538
SMIM12	287.806	0.0828012	0.199646	0.414741	0.678331	0.793538
U91328.19	18.9143	-0.261736	0.631371	-0.414553	0.67847	0.79359
RP11-422P24.11	5.47386	0.481091	1.16119	0.414307	0.678649	0.793745
RP11-66B24.2	37.3858	0.188382	0.454776	0.414229	0.678706	0.793756
ACADS	94.7713	0.128684	0.310797	0.414047	0.67884	0.793857
RABL2B	741.599	-0.0616057	0.148813	-0.413981	0.678888	0.793858
RP11-195F19.9	10.446	0.333877	0.806784	0.413837	0.678994	0.793927
TYW5	119.032	0.113346	0.273938	0.413765	0.679046	0.793934
HCG4P3	2.3862	-0.660881	1.59795	-0.41358	0.679182	0.794037
CNTF	11.9257	-0.322491	0.779902	-0.413503	0.679238	0.794048
RARS2	404.452	0.073541	0.177989	0.413178	0.679476	0.794271
MAGEA2B	2.97606	-0.616358	1.49259	-0.412944	0.679647	0.794416
UNC13A	8.63326	-0.38952	0.944196	-0.412541	0.679943	0.79454
RP11-69L16.6	3.66811	0.579752	1.40515	0.41259	0.679907	0.79454
DOCK1	251.451	-0.0868598	0.210493	-0.412649	0.679864	0.79454
CTD-2049J23.2	4.67408	0.530599	1.28581	0.412657	0.679858	0.79454
CCDC160	23.4372	0.233502	0.566217	0.412389	0.680054	0.794584
RP11-122G18.12	5.41078	0.468704	1.13663	0.412361	0.680075	0.794584
DALRD3	133.337	-0.108296	0.262804	-0.41208	0.680281	0.79477
AC139100.4	4.99777	-0.515589	1.25232	-0.411708	0.680553	0.794894
CBX7	420.647	0.0911192	0.22133	0.411689	0.680568	0.794894
EPHB6	841.622	0.0661068	0.160528	0.41181	0.680479	0.794894
HMGA1L5	5.10409	0.508952	1.23629	0.411678	0.680575	0.794894
S1PR3	466.199	0.0956073	0.232498	0.411218	0.680913	0.795177
RP11-218F10.3	2.59683	-0.729005	1.7727	-0.411239	0.680897	0.795177
RAB12	621.693	0.0698813	0.170119	0.410778	0.681235	0.795499
STKLD1	4.28636	-0.51675	1.25916	-0.410393	0.681518	0.795774
AC004166.5	8.09224	0.400294	0.975645	0.410286	0.681596	0.795809
C10orf88	78.1489	0.139404	0.340225	0.409741	0.681996	0.796221
NAGS	3.14129	-0.576162	1.40709	-0.40947	0.682195	0.796399
RP11-447D11.3	10.9612	0.311788	0.762227	0.409049	0.682504	0.796704
DDX28	217.851	0.0900575	0.220412	0.408586	0.682843	0.797045
PRDX3	2965.42	0.0527899	0.129334	0.408166	0.683152	0.797349
P3H1	205.426	-0.0890478	0.218298	-0.407918	0.683334	0.797507
TSPYL1	1911.62	-0.0595594	0.146066	-0.407757	0.683452	0.79759
EDC3	591.81	0.0658953	0.161642	0.407661	0.683523	0.797617
LRRC37B	26.4	-0.211478	0.519409	-0.407151	0.683897	0.797988
THAP1	127.038	-0.106548	0.261726	-0.407099	0.683935	0.797988
LA16c-313F4.1	3.20568	0.621514	1.53103	0.405946	0.684782	0.79892
XPA	150.015	0.106987	0.264008	0.405242	0.6853	0.799199
TOM1L1	926.926	0.0753124	0.185716	0.405526	0.685091	0.799199
SEPN1	764.114	-0.0818824	0.202127	-0.405105	0.685401	0.799199
RP11-59C5.3	8.64085	-0.38735	0.956077	-0.405145	0.685371	0.799199
CLEC18B	3.11242	0.599743	1.48012	0.4052	0.68533	0.799199
DNAJB3	7.05858	0.426601	1.0524	0.40536	0.685213	0.799199
CTC-463N11.3	5.8971	0.428129	1.05612	0.405379	0.685199	0.799199
FAM73B	444.998	-0.0686687	0.169361	-0.405457	0.685141	0.799199
GALNT7	1027.58	0.0595683	0.147109	0.404927	0.685531	0.799296
VIM	46.5561	0.158852	0.392382	0.40484	0.685595	0.799315
TRIM41	552.135	-0.0745064	0.18408	-0.40475	0.685661	0.799337
ERICH2	7.2307	0.394231	0.974718	0.404456	0.685877	0.799533
RP3-475N16.1	18.5105	-0.272204	0.673268	-0.404303	0.68599	0.79961
ARHGEF35	99.7796	0.119402	0.295562	0.403982	0.686226	0.799719
HOXA1	41.9608	0.190264	0.470834	0.404099	0.68614	0.799719
RAB19	6.30364	-0.469065	1.16092	-0.404044	0.686181	0.799719
PRKAG1	976.42	0.0581672	0.14401	0.403912	0.686278	0.799723
MBD5	112.529	-0.112755	0.279276	-0.403741	0.686403	0.799774
TTC31	282.416	0.0784945	0.194426	0.403724	0.686416	0.799774
FAM218A	3.77077	0.544359	1.34861	0.403644	0.686475	0.799787
RP13-516M14.10	2.36616	-0.690442	1.71215	-0.40326	0.686757	0.80006
RP1-122P22.4	5.8566	-0.446883	1.10964	-0.40273	0.687147	0.80046
DOLK	232.913	0.0930497	0.231158	0.402537	0.687289	0.80057
BCL2L2	319.101	-0.0825158	0.205126	-0.40227	0.687486	0.800689
RP11-456N14.2	7.31938	0.403387	1.00278	0.402268	0.687487	0.800689
AC064874.2	2.86473	0.634848	1.57913	0.402024	0.687666	0.800843
RP11-521B24.3	15.6071	-0.279861	0.696259	-0.40195	0.687721	0.800851
RNF113A	302.66	0.0816288	0.203206	0.401704	0.687902	0.801006
OR7E161P	3.51113	0.60009	1.49498	0.401403	0.688124	0.801209
RP11-29H23.5	10.4104	0.332294	0.828613	0.401024	0.688402	0.801456
PLPP2	1453.12	0.0585569	0.146032	0.400986	0.688431	0.801456
MGEA5	1111.7	-0.0562064	0.140228	-0.400822	0.688551	0.80149
TMX2	1123.6	0.0706773	0.176333	0.400817	0.688555	0.80149
ALDH16A1	567.636	-0.0640659	0.159967	-0.400493	0.688793	0.801641
CTC-425O23.5	3.39385	0.69153	1.72665	0.400505	0.688785	0.801641
SRSF11	1600.53	-0.0639205	0.159623	-0.400446	0.688828	0.801641
RBM34	5.67529	0.467052	1.16699	0.400221	0.688994	0.801779
PLCG1	396.297	0.0813358	0.203276	0.400126	0.689064	0.801805
RP1-46F2.2	3.22398	0.550548	1.37619	0.400053	0.689117	0.801812
RPSA	10369.5	0.0465597	0.116523	0.399575	0.68947	0.802111
CCDC106	11.7307	-0.303122	0.758498	-0.399635	0.689425	0.802111
HELLPAR	9.20253	-0.394504	0.987668	-0.399429	0.689577	0.80218
ANKLE1	4.2998	0.485693	1.21653	0.399243	0.689714	0.802229
RP5-1159O4.1	44.8154	-0.164676	0.412441	-0.39927	0.689694	0.802229
CCDC22	145.587	0.101442	0.254156	0.399135	0.689794	0.802267
MMP15	801.322	0.068849	0.172608	0.398875	0.689986	0.802434
AC007405.6	21.3031	-0.2325	0.583124	-0.398715	0.690104	0.80246
HEY2	13.2225	-0.310527	0.77877	-0.39874	0.690085	0.80246
GPS2	14.3863	-0.300959	0.755803	-0.398198	0.690485	0.802793
FAM118A	402.87	-0.0705525	0.177169	-0.398222	0.690467	0.802793
RP11-1094M14.11	65.5192	-0.139107	0.349539	-0.397972	0.690651	0.80293
CASC4	1353.03	0.0577343	0.145158	0.397735	0.690826	0.802967
CTD-2303H24.2	14.8134	0.31246	0.785421	0.397825	0.690759	0.802967
PPM1J	30.5182	-0.195626	0.491811	-0.397766	0.690803	0.802967
SPNS1	5.03892	0.4696	1.18225	0.397208	0.691214	0.803364
CTC-534A2.2	34.7342	0.192579	0.485268	0.39685	0.691478	0.803614
RP11-209D14.2	2.37142	-0.721684	1.8209	-0.396333	0.691859	0.804002
CTC-429C10.2	3.15434	0.591281	1.49242	0.396188	0.691966	0.804071
ZFX	492.042	0.0669633	0.169199	0.395767	0.692277	0.804342
BOLA2B	9.39377	1.53731	3.88468	0.395738	0.692298	0.804342
RP11-312J18.5	6.54112	0.442565	1.1185	0.395678	0.692343	0.804342
FAM168A	760.233	-0.0706673	0.178834	-0.395156	0.692728	0.804734
NRIP1	1484.33	0.0645912	0.16361	0.394788	0.692999	0.804994
WDR60	453.621	-0.0722529	0.183233	-0.394322	0.693343	0.805338
RP11-333E1.1	4.03607	0.543814	1.37945	0.394225	0.693415	0.805366
ZBED3-AS1	10.6677	-0.330218	0.838369	-0.393881	0.693669	0.805605
RP11-172F4.2	3.0852	0.610308	1.5503	0.393671	0.693824	0.80573
RBMXL1	489.789	0.0668515	0.169919	0.393431	0.694001	0.80588
WDR63	5.04175	0.492472	1.25372	0.392807	0.694462	0.806359
PAN3	521.908	-0.0632303	0.161089	-0.392519	0.694675	0.806551
HSP90B2P	2.61165	0.658605	1.67918	0.392219	0.694896	0.806586
EIF1AD	449.118	-0.0805349	0.205345	-0.392192	0.694916	0.806586
RP11-479O9.2	3.8368	0.632686	1.61306	0.392226	0.694891	0.806586
ATF7	204.778	0.0927366	0.236512	0.392102	0.694983	0.806586
AC145343.2	2.62512	0.603207	1.53805	0.39219	0.694917	0.806586
BBIP1	75.0968	0.13056	0.332986	0.392089	0.694993	0.806586
FZD6	1048.77	0.0658898	0.168109	0.391948	0.695097	0.806644
FERMT3	7.45247	-0.424266	1.08279	-0.391827	0.695186	0.806644
CTC-504A5.1	4.58779	0.497424	1.26949	0.391829	0.695185	0.806644
FTCD	2.64811	0.611067	1.5632	0.390908	0.695865	0.807321
NPL	55.561	0.144433	0.369451	0.39094	0.695842	0.807321
OOEP	14.2975	0.275849	0.706101	0.390666	0.696044	0.807387
PITPNA	1402.9	0.0560222	0.143433	0.39058	0.696107	0.807387
PPP1R3E	20.7139	-0.233421	0.597677	-0.390547	0.696132	0.807387
RP11-54C4.3	27.0908	0.198022	0.506806	0.390726	0.696	0.807387
TECR	1671.38	0.0657605	0.168398	0.390507	0.696162	0.807387
L29074.5	2.61276	0.648266	1.6619	0.390074	0.696482	0.807702
IQSEC1	798.954	0.069766	0.178894	0.389984	0.696548	0.807723
RP11-180P8.1	5.84473	0.433137	1.11243	0.389361	0.697009	0.808202
CTD-2020K17.1	2.72523	0.588692	1.51247	0.389227	0.697108	0.808262
RP11-111F16.1	4.5978	0.493228	1.26757	0.389112	0.697193	0.808304
RP11-27N21.3	11.1472	-0.317329	0.816874	-0.388467	0.69767	0.808802
ARIH2OS	10.3292	-0.320227	0.824786	-0.388254	0.697828	0.808929
VENTXP5	3.75896	-0.535671	1.38177	-0.387672	0.698259	0.809373
GHRLOS	4.38341	0.512934	1.32514	0.387079	0.698698	0.809826
RP11-204J18.3	5.31665	-0.470442	1.21598	-0.386884	0.698842	0.809937
ZNF516	344.942	0.0735465	0.190437	0.386198	0.69935	0.810371
NR4A1	81.0889	-0.150219	0.388879	-0.386288	0.699283	0.810371
RDH13	159.294	0.101565	0.262996	0.386184	0.699361	0.810371
LEMD2	810.24	-0.0682647	0.176913	-0.385866	0.699596	0.810558
POLR2J	479.016	0.0651886	0.168954	0.385836	0.699618	0.810558
UBAC2	1442.35	-0.0527229	0.136709	-0.385658	0.69975	0.810655
SECISBP2	410.962	-0.0685129	0.177994	-0.384918	0.700298	0.811234
RP11-40A8.3	2.86391	0.629093	1.63476	0.384823	0.700369	0.81126
ZFAND1	929.448	0.0743837	0.193351	0.384707	0.700454	0.811303
DCUN1D1	1254.31	0.0558612	0.145257	0.384569	0.700557	0.811366
NELFCD	1731.16	0.0572717	0.149006	0.384357	0.700714	0.811492
RP11-872J21.3	3.10217	-0.615837	1.60284	-0.384216	0.700818	0.811557
CSNK1E	987.369	0.062314	0.162281	0.383987	0.700988	0.811698
NOTCH2NL	10.0984	0.344625	0.898755	0.383447	0.701388	0.811916
EPHB2	630.541	-0.0726328	0.189359	-0.383573	0.701295	0.811916
TMEM11	379.394	0.0696779	0.181616	0.383656	0.701234	0.811916
AC009487.6	3.51571	-0.552521	1.441	-0.383429	0.701402	0.811916
AC113189.5	10.843	-0.327078	0.853078	-0.383409	0.701417	0.811916
RP11-65J3.1	33.082	-0.174966	0.456545	-0.383239	0.701543	0.812006
RP11-408P14.1	38.385	0.173192	0.452084	0.383097	0.701648	0.812072
RP11-79P5.9	11.9828	-0.298466	0.779325	-0.38298	0.701735	0.812089
ZNF225	53.0788	0.155089	0.404989	0.382947	0.701759	0.812089
NXF1	679.734	0.0591493	0.154702	0.382343	0.702207	0.812551
AGAP14P	2.82746	-0.616578	1.61354	-0.382128	0.702366	0.812626
RP11-169K16.8	17.7577	0.266488	0.697382	0.382126	0.702368	0.812626
MYL2	4.05338	-0.541904	1.41875	-0.381958	0.702492	0.812688
RP11-260O18.1	17.0719	-0.263313	0.68944	-0.381923	0.702518	0.812688
AC079305.10	3.58742	0.526679	1.37982	0.381701	0.702683	0.812823
SLC25A45	40.8074	0.162808	0.426853	0.381414	0.702896	0.812902
RP11-156K23.3	20.2738	-0.230526	0.604402	-0.381412	0.702898	0.812902
CDH23	216.479	-0.0889069	0.233131	-0.38136	0.702936	0.812902
CDC42BPB	2744.55	-0.14043	0.368245	-0.381348	0.702945	0.812902
NNMT	15.0506	-0.26677	0.699909	-0.38115	0.703092	0.813016
PPIEL	9.77258	0.335045	0.880037	0.380716	0.703414	0.813333
ARHGAP17	403.522	0.0678123	0.178222	0.380493	0.703579	0.813468
RP11-730G20.2	27.5653	0.204481	0.538145	0.379973	0.703965	0.813859
RPL35	7962.07	0.0510883	0.134488	0.379874	0.704039	0.813888
ISLR	9.22975	-0.334153	0.880005	-0.379718	0.704155	0.813902
GLRX2	153.967	-0.0972278	0.256057	-0.379712	0.704159	0.813902
ELOVL7	136.747	-0.0977446	0.257454	-0.379658	0.704199	0.813902
C15orf56	2.418	0.752006	1.98106	0.379598	0.704244	0.813902
FBXO10	25.5359	-0.235697	0.621033	-0.379525	0.704298	0.813908
PHC3	448.189	0.0793801	0.209196	0.379453	0.704352	0.813914
PMP22	2.46582	0.751924	1.98347	0.379096	0.704617	0.814165
AC004987.9	3.40747	-0.541908	1.4301	-0.378929	0.704741	0.814252
PPP1CA	3240.75	0.04859	0.128297	0.378729	0.704889	0.814347
UCK1	215.31	0.0854099	0.225542	0.378688	0.70492	0.814347
UBE2G1	1141.76	0.0565481	0.149355	0.378616	0.704973	0.814353
RP11-3P9.1	6.96609	-0.388498	1.02773	-0.378017	0.705418	0.814811
MICAL3	175.861	-0.295968	0.783091	-0.377949	0.705468	0.814813
PMM2	280.583	-0.0820955	0.217366	-0.377684	0.705666	0.814855
RP11-266K4.11	2.39968	0.617553	1.63508	0.37769	0.705661	0.814855
RP13-136L2.1	11.6359	-0.301514	0.798417	-0.37764	0.705698	0.814855
SSTR1	4.07992	0.538882	1.42671	0.377711	0.705646	0.814855
RP11-477H21.2	6.83737	0.402288	1.06564	0.377509	0.705795	0.814911
MARCH3	18.5688	-0.251874	0.667994	-0.37706	0.706129	0.815241
TTC41P	4.70005	-0.484731	1.28613	-0.376891	0.706255	0.81533
WDR66	2.74054	-0.613183	1.62875	-0.376475	0.706564	0.815575
FBP1	1215.44	0.0582451	0.154706	0.376488	0.706554	0.815575
TRIM4	343.004	0.0681836	0.181165	0.376363	0.706647	0.815616
TEX14	4.164	0.470279	1.25079	0.375986	0.706927	0.815883
ARHGAP44	3.26486	-0.547111	1.45587	-0.375796	0.707068	0.81599
LINC00243	7.26827	0.367974	0.979601	0.375637	0.707187	0.816057
PPM1E	2.48296	-0.590918	1.57359	-0.375522	0.707272	0.816057
RP11-4K3__A.5	2.16039	0.71044	1.89174	0.375548	0.707253	0.816057
RP11-85G18.4	4.53265	-0.43546	1.16014	-0.375351	0.707399	0.816148
SLC9B1	2.27376	-0.676715	1.80666	-0.374568	0.707982	0.816596
RP1-95L4.4	26.0753	-0.198398	0.529604	-0.374616	0.707946	0.816596
ACAP1	23.4868	0.216984	0.57901	0.37475	0.707846	0.816596
ARL17B	20.1762	0.224844	0.600206	0.37461	0.70795	0.816596
CTD-3203P2.2	6.09678	-0.392656	1.04939	-0.374174	0.708275	0.816878
SAPCD1	2.92139	-0.578882	1.54806	-0.37394	0.708449	0.817023
TMEM104	304.904	0.0749635	0.200593	0.37371	0.70862	0.817165
AC008280.2	5.0502	-0.448012	1.1997	-0.373438	0.708823	0.817342
NEGR1	25.413	0.198948	0.533025	0.373243	0.708968	0.817454
RP11-355O1.11	12.5801	-0.277428	0.743823	-0.372976	0.709166	0.81757
PIK3CA	735.983	-0.0642475	0.172255	-0.372979	0.709164	0.81757
GCC2-AS1	6.59066	-0.401952	1.07876	-0.372606	0.709442	0.817832
COQ4	564.158	0.0668429	0.179809	0.371745	0.710083	0.818427
FAM118B	245.248	0.0752471	0.202482	0.371624	0.710173	0.818427
MNAT1	464.828	0.0620698	0.16704	0.371586	0.710201	0.818427
RP11-675F6.4	2.20528	0.756971	2.03701	0.371608	0.710184	0.818427
RP5-885L7.10	6.17693	0.408805	1.09997	0.371651	0.710153	0.818427
CRISPLD2	196.834	0.113176	0.304831	0.371276	0.710432	0.818637
AP000487.5	8.4296	-0.331521	0.893402	-0.371077	0.71058	0.818732
PPP2R4	2117.15	-0.0508179	0.13702	-0.37088	0.710727	0.818732
NUMA1	1573.58	-0.0632972	0.170633	-0.370956	0.71067	0.818732
AC084125.4	5.43337	0.508724	1.37148	0.37093	0.71069	0.818732
KPNA6	1265.12	-0.0552265	0.148923	-0.370839	0.710757	0.818732
RP5-1103G7.4	34.2533	0.171744	0.463544	0.370502	0.711008	0.818965
RP11-298I3.6	8.7561	0.356538	0.963663	0.369982	0.711396	0.819187
ACR	3.89196	0.468531	1.2657	0.370174	0.711253	0.819187
KCMF1	953.832	-0.0584726	0.158017	-0.370039	0.711353	0.819187
SIGIRR	191.608	0.0828824	0.223957	0.370081	0.711322	0.819187
FIBP	1065.57	-0.0608376	0.164591	-0.369628	0.71166	0.819436
AZIN2	19.3466	0.242827	0.658134	0.368963	0.712155	0.81995
RP11-377D9.3	2.45877	-0.718548	1.94794	-0.368877	0.71222	0.819968
RP11-1113N2.2	2.43797	-0.615938	1.67131	-0.368536	0.712474	0.820204
AP000347.2	2.28174	-0.681792	1.85246	-0.368047	0.712838	0.820512
ST8SIA1	32.6217	0.186462	0.506615	0.368055	0.712832	0.820512
TDP2	1406.32	-0.053767	0.146169	-0.367842	0.712991	0.820632
CTD-2553L13.10	11.0867	0.294053	0.799885	0.367619	0.713157	0.820766
ZNF837	43.4022	-0.153967	0.418896	-0.367555	0.713205	0.820766
OXTR	23.0508	-0.214452	0.584374	-0.366977	0.713636	0.821206
SEPT13	86.0451	0.113247	0.308715	0.366833	0.713743	0.821217
MAP3K1	490.035	0.0675485	0.184123	0.366867	0.713719	0.821217
RP11-87H9.4	9.53379	-0.323844	0.883395	-0.36659	0.713925	0.821369
RPS4XP17	3.11511	-0.589356	1.60859	-0.36638	0.714082	0.821494
RF02250	3.18172	0.617488	1.68746	0.365929	0.714418	0.821825
AC004231.2	4.04169	0.486344	1.3298	0.365729	0.714568	0.821916
WDR24	117.858	-0.100383	0.274502	-0.365692	0.714595	0.821916
NDUFAF6	270.3	-0.0747367	0.20456	-0.365353	0.714848	0.822067
AC012354.6	10.0672	0.317485	0.868907	0.365385	0.714824	0.822067
PKN3	19.5706	-0.226387	0.619695	-0.36532	0.714872	0.822067
KIAA1024	49.272	0.151938	0.416017	0.36522	0.714947	0.822097
ELL	225.675	-0.080781	0.221529	-0.364652	0.715371	0.822528
CBX8	86.8661	-0.11014	0.302259	-0.364389	0.715568	0.822657
GTPBP1	742.149	-0.055034	0.151038	-0.364371	0.715581	0.822657
ZFP30	82.055	-0.121083	0.332587	-0.364063	0.715811	0.822865
WNT5B	55.6674	-0.134149	0.368644	-0.363899	0.715933	0.82295
SS18L1	215.103	0.0797928	0.219311	0.363833	0.715983	0.82295
B4GALNT4	75.6558	0.122486	0.336886	0.363583	0.71617	0.822996
VPS53	527.683	0.0642932	0.176805	0.363638	0.716128	0.822996
ANKRD10	802.671	-0.0537853	0.147889	-0.363686	0.716092	0.822996
CAPN14	8.61495	-0.334962	0.922096	-0.363262	0.716409	0.823159
COG4	794.421	0.0563978	0.155246	0.36328	0.716396	0.823159
ACRBP	2.20245	-0.645755	1.77863	-0.363064	0.716557	0.823161
HES6	35.9728	-0.176657	0.486464	-0.363144	0.716497	0.823161
MPV17	448.987	-0.0708257	0.195044	-0.363127	0.71651	0.823161
PSMB1	2813.72	-0.0540709	0.148999	-0.362895	0.716683	0.823221
RP11-58O9.2	6.66298	-0.422385	1.16403	-0.362863	0.716707	0.823221
STRN3	207.464	-0.086493	0.238501	-0.362652	0.716865	0.823346
RP11-305M3.2	6.22047	-0.378412	1.04397	-0.362475	0.716997	0.823442
RP11-983P16.4	29.9744	-0.183307	0.505839	-0.362382	0.717066	0.823465
TRIM66	71.9607	0.132792	0.366663	0.362164	0.71723	0.82354
PXMP2	24.4515	-0.191997	0.530102	-0.362188	0.717212	0.82354
AC005083.1	26.2733	-0.213249	0.589828	-0.361544	0.717693	0.823847
LARP4B	669.194	0.0566786	0.15676	0.361563	0.717678	0.823847
PSMA4	2288.3	0.0512936	0.141828	0.361661	0.717606	0.823847
ZMIZ2	1963.35	-0.0604977	0.16733	-0.361548	0.71769	0.823847
MXRA8	28.4207	0.197338	0.546058	0.361386	0.717811	0.823926
RP11-218E20.3	2.38648	0.63949	1.76992	0.361311	0.717867	0.823935
AC104654.1	5.80472	0.397127	1.09991	0.361054	0.718059	0.824069
LSMEM1	5.59331	0.417296	1.15587	0.361024	0.718081	0.824069
RP11-742N3.1	72.709	0.118646	0.328812	0.360833	0.718224	0.824136
CCDC38	3.92652	-0.494385	1.37019	-0.360815	0.718238	0.824136
RP5-1039K5.12	23.577	0.210359	0.583224	0.360683	0.718337	0.824193
ADAT3	21.1019	0.211881	0.58813	0.360262	0.718651	0.824498
MIR210HG	16.1198	0.243653	0.676472	0.360182	0.718711	0.82451
AC018648.5	5.42027	-0.399465	1.10943	-0.360062	0.718801	0.824557
RP11-845M18.6	4.29001	0.521681	1.4493	0.359955	0.718881	0.824593
RP11-339B21.10	4.41211	-0.425004	1.18158	-0.359693	0.719077	0.824706
RP11-771K4.1	2.17784	0.654204	1.81868	0.359714	0.719061	0.824706
AC090505.5	2.61548	0.545	1.51653	0.359374	0.719316	0.824923
CRLS1	487.032	-0.0622194	0.173181	-0.359274	0.71939	0.824952
AC106862.1	31.9516	-0.208043	0.579304	-0.359125	0.719501	0.824968
ACVR2A	113.264	-0.0983102	0.273743	-0.359134	0.719495	0.824968
AOC2	12.1565	-0.274427	0.764441	-0.35899	0.719602	0.824971
SEC14L5	2.41463	0.651708	1.81521	0.359027	0.719575	0.824971
TSTA3	1360.46	0.056598	0.157773	0.35873	0.719797	0.825138
RP11-375I20.6	7.05655	0.389398	1.08603	0.358551	0.719931	0.825235
RP11-273B20.1	10.2996	-0.302405	0.843885	-0.358349	0.720082	0.825353
THAP7	136.906	0.0924307	0.258019	0.358232	0.72017	0.825397
RP11-305E6.4	5.20172	-0.393852	1.09973	-0.358134	0.720243	0.825424
MEAF6	638.988	-0.0568763	0.158886	-0.357969	0.720366	0.82551
MEIS1	86.3043	-0.107873	0.301589	-0.357681	0.720582	0.825701
GPN2	250.108	-0.0713951	0.199663	-0.357577	0.72066	0.825734
TMEM191B	2.7599	0.536336	1.5002	0.357509	0.720711	0.825736
FAM20B	1609.46	-0.0500078	0.140064	-0.357035	0.721065	0.826086
RP11-500C11.3	11.2409	0.288032	0.807071	0.356886	0.721177	0.826158
RP11-98G7.1	2.63778	-0.578615	1.62319	-0.356468	0.72149	0.82646
RP11-110C15.4	38.8697	-0.160583	0.450909	-0.356132	0.721741	0.826692
IRAK4	212.321	0.0883291	0.24818	0.355908	0.72191	0.826828
CROCC	57.099	0.138092	0.388711	0.355257	0.722397	0.82733
TOR4A	491.99	0.0721048	0.203217	0.354817	0.722727	0.827651
RP11-372K14.2	2.90548	-0.606038	1.70838	-0.354745	0.72278	0.827656
AC083843.1	5.0382	0.429895	1.21208	0.354675	0.722833	0.82766
CACNA2D2	3.04727	0.521999	1.47204	0.35461	0.722882	0.82766
NAA30	503.397	-0.0633482	0.178827	-0.354243	0.723157	0.827863
ZMAT3	209.03	0.0786397	0.221961	0.354294	0.723118	0.827863
RP11-178L8.7	3.13247	0.56176	1.58624	0.354145	0.72323	0.82789
NUTM2G	7.58803	0.338238	0.956349	0.353676	0.723582	0.828236
LYSMD4	41.0361	-0.1566	0.443085	-0.353431	0.723766	0.82839
CTD-2647L4.4	4.98123	-0.433738	1.23033	-0.352537	0.724435	0.829101
CNGA1	44.2322	-0.15472	0.439169	-0.352301	0.724613	0.829173
RP3-375P9.2	3.53702	-0.508755	1.44428	-0.352255	0.724647	0.829173
UBE2L3	1055.06	-0.0540488	0.153417	-0.352299	0.724614	0.829173
RP11-480I12.9	6.37164	-0.391358	1.11226	-0.351859	0.724944	0.829407
SYAP1	1012.19	0.0488532	0.138846	0.351852	0.724949	0.829407
AC139099.3	3.45843	-0.505552	1.4387	-0.351394	0.725293	0.829744
HIST1H3A	2.60748	-0.579747	1.65097	-0.351156	0.725471	0.829892
C14orf142	147.801	0.0857405	0.244304	0.350959	0.725619	0.830004
SMARCA2	219.719	0.0851074	0.242738	0.350614	0.725878	0.830238
RP11-354M1.1	6.87992	-0.374623	1.06866	-0.350555	0.725922	0.830238
RP1-45P21.3	19.7438	0.207944	0.593396	0.350431	0.726015	0.830288
AC068282.3	21.347	0.202499	0.578143	0.350258	0.726145	0.83038
LGMN	1544.98	-0.0586811	0.167682	-0.349954	0.726373	0.830584
INE1	3.82634	0.461728	1.32042	0.349683	0.726577	0.830761
AC073046.25	6.56229	0.438678	1.25547	0.349415	0.726778	0.830898
TCP11L1	82.1527	-0.127147	0.363911	-0.349391	0.726796	0.830898
GREB1L	91.0064	0.115725	0.331699	0.348884	0.727176	0.831277
ELMO1	4.88469	0.403456	1.15741	0.348586	0.7274	0.831476
MTG1	9.99423	0.304839	0.874754	0.348486	0.727475	0.831483
GLB1L3	17.6977	0.218893	0.628195	0.348447	0.727504	0.831483
RNF10	1148.83	-0.0538524	0.154665	-0.348188	0.727699	0.831649
COQ5	398.027	0.06502	0.186928	0.347834	0.727965	0.831896
KCNIP4	10.1873	-0.306359	0.881198	-0.347662	0.728094	0.831911
RP11-216L13.8	3.819	-0.542782	1.56125	-0.347659	0.728096	0.831911
RP11-486G15.2	2.2056	0.625226	1.79859	0.34762	0.728126	0.831911
ZNF888	151.008	-0.0908469	0.261483	-0.347429	0.728269	0.831987
TACC2	309.139	-0.0714263	0.205798	-0.34707	0.728539	0.831987
RP11-381K20.2	12.3774	0.276379	0.796175	0.347133	0.728491	0.831987
PABPC3	9.37613	0.309354	0.890953	0.347217	0.728428	0.831987
HOMEZ	199.126	-0.0801327	0.230691	-0.34736	0.728321	0.831987
CLCN6	99.0181	-0.105243	0.303034	-0.347296	0.728369	0.831987
PCP4L1	2.56811	0.663957	1.91276	0.347121	0.728501	0.831987
HMGN4	840.927	0.049815	0.143712	0.34663	0.728869	0.832252
ZFPM2	5.59722	0.366228	1.0565	0.346642	0.72886	0.832252
ZNF254	269.476	-0.0721927	0.208403	-0.346409	0.729035	0.832385
AL049757.3	35.0386	0.168362	0.486962	0.34574	0.729538	0.832903
NMNAT1	126.558	0.0944509	0.273345	0.345537	0.729691	0.833021
RP11-680A11.5	3.72002	0.473793	1.37151	0.345453	0.729754	0.833036
RP11-345K20.2	3.57304	0.455532	1.31936	0.345269	0.729893	0.833138
ZNF41	98.8305	0.111893	0.324215	0.345121	0.730004	0.833208
CYP2D6	10.5079	-0.277857	0.805922	-0.344769	0.730268	0.833454
AC107983.4	3.16255	0.500383	1.45174	0.344679	0.730336	0.833475
VAMP1	10.41	-0.289946	0.84151	-0.344555	0.730429	0.833525
AKAP11	440.804	0.0604799	0.175603	0.344413	0.730536	0.83359
RP11-661A12.12	2.21242	0.630764	1.83477	0.343784	0.731009	0.833621
NBPF20	28.1274	0.177805	0.516953	0.343948	0.730885	0.833621
ZKSCAN4	61.3712	-0.130773	0.380347	-0.343825	0.730978	0.833621
RP11-78J21.2	11.3701	-0.289282	0.841079	-0.343941	0.730891	0.833621
RP11-296E7.1	2.59669	0.535706	1.55638	0.3442	0.730696	0.833621
LA16c-380H5.5	35.0021	0.16362	0.475894	0.343817	0.730984	0.833621
KRTCAP2	14.0243	0.27553	0.800748	0.344091	0.730778	0.833621
C11orf57	700.006	0.0517063	0.150263	0.344106	0.730766	0.833621
PLEKHD1	3.83736	0.48048	1.39721	0.343885	0.730933	0.833621
PERM1	9.48096	0.310424	0.904908	0.343045	0.731565	0.834142
TNFSF13B	4.28117	0.467542	1.36267	0.343108	0.731517	0.834142
AGBL5	819.442	0.0493086	0.144001	0.342418	0.732036	0.834624
RP11-223F20.1	6.91082	-0.366961	1.07211	-0.342277	0.732142	0.834688
MEI1	2.65633	-0.569998	1.66605	-0.342126	0.732256	0.834705
SUGCT	39.664	-0.158174	0.462268	-0.34217	0.732223	0.834705
RP11-88I18.2	4.35056	-0.447406	1.30882	-0.341839	0.732472	0.834894
RP11-77K12.9	6.92224	0.346564	1.01606	0.341085	0.73304	0.835485
RP11-617D20.1	6.16681	0.374507	1.09859	0.340897	0.733181	0.835589
RP11-600F24.7	50.993	0.133843	0.392731	0.340801	0.733254	0.835593
TVP23A	2.54806	-0.541924	1.59034	-0.340761	0.733284	0.835593
C8orf58	55.4499	0.126511	0.371452	0.340585	0.733416	0.835647
DNAJB11	759.498	0.0502758	0.147624	0.340566	0.73343	0.835647
ATP2C1	1853.12	0.0443967	0.130422	0.340409	0.733549	0.835726
RP11-250B2.3	3.95522	0.457106	1.34487	0.339888	0.733941	0.836115
PPP1R35	69.9124	-0.11993	0.353172	-0.339581	0.734172	0.836322
TFB2M	305.529	0.0686847	0.202386	0.339374	0.734328	0.836444
MRPL23	352.021	0.0714587	0.210614	0.339288	0.734393	0.836461
AL162151.3	8.11037	-0.319879	0.943611	-0.338995	0.734614	0.836656
NXT2	530.664	0.0553408	0.163341	0.338806	0.734756	0.836761
GCOM1	10.4062	-0.323353	0.954728	-0.338686	0.734846	0.836808
RP11-758H9.2	16.1139	0.236015	0.698452	0.337911	0.73543	0.837416
HDAC8	429.657	0.0589454	0.174511	0.337775	0.735533	0.837471
SLCO4C1	8.4154	-0.311928	0.923643	-0.337714	0.735579	0.837471
FAXDC2	5.3626	0.389495	1.15422	0.337452	0.735776	0.837583
RALA	1183.08	-0.0471798	0.139788	-0.337509	0.735733	0.837583
THAP6	104.331	-0.0988136	0.292892	-0.337372	0.735836	0.837595
ETFB	287.099	0.0719866	0.21362	0.336984	0.736129	0.837872
RP11-33B1.1	16.1116	0.247621	0.735463	0.336687	0.736353	0.837956
RSPH9	2.94706	-0.526849	1.56429	-0.336797	0.73627	0.837956
ORMDL1	199.768	-0.0780457	0.231787	-0.336713	0.736333	0.837956
CASP9	139.36	0.0871179	0.258831	0.336582	0.736432	0.837972
RALY	2077.85	0.0454647	0.135122	0.336471	0.736516	0.837972
UCKL1-AS1	4.64008	-0.403805	1.20007	-0.336485	0.736505	0.837972
U47924.6	19.7525	0.223794	0.665351	0.336355	0.736603	0.837993
ZBTB14	200.416	-0.0743053	0.22094	-0.336314	0.736634	0.837993
CTD-2302E22.6	7.9501	0.320649	0.953838	0.336167	0.736745	0.838023
ZNRD1	98.1587	-0.0954926	0.28408	-0.336147	0.73676	0.838023
RP1-138A5.1	2.51374	-0.556161	1.6549	-0.336069	0.736818	0.838033
RP11-142G7.1	161.676	-0.0847482	0.252314	-0.335884	0.736959	0.83808
RP11-567G11.1	3.40166	-0.515723	1.53539	-0.335891	0.736953	0.83808
SMIM7	392.075	0.0621808	0.18527	0.335622	0.737156	0.838248
RP11-501C14.7	11.9896	0.262138	0.781906	0.335255	0.737433	0.838449
RSG1	22.561	0.198914	0.593257	0.33529	0.737406	0.838449
CANX	12174.7	-0.040509	0.120892	-0.335085	0.737561	0.838538
OR7E102P	2.19391	0.553621	1.65309	0.334901	0.7377	0.838639
PLXND1	731.962	-0.0731003	0.218324	-0.334824	0.737758	0.838649
NOMO1	967.452	-0.0559623	0.167206	-0.33469	0.737859	0.838707
RP1-34B21.6	23.5987	-0.191231	0.57228	-0.334157	0.738261	0.839075
COG1	204.651	-0.0717278	0.214671	-0.334129	0.738282	0.839075
LYPD6	75.5854	-0.112213	0.335981	-0.333986	0.73839	0.839141
MTAP	492.396	-0.0643993	0.19287	-0.333899	0.738456	0.839159
RP11-651P23.4	4.50687	-0.474497	1.4215	-0.3338	0.73853	0.839187
CTA-276F8.1	2.96681	0.539871	1.61767	0.333733	0.738581	0.839188
CHKB-CPT1B	3.40453	0.482812	1.44863	0.333288	0.738917	0.839496
RP11-629O1.2	3.41381	0.451413	1.35461	0.333242	0.738952	0.839496
CTD-3185P2.1	6.55912	-0.368976	1.1079	-0.33304	0.739104	0.839612
CMC1	313.244	-0.0609246	0.182976	-0.332964	0.739161	0.839621
STOX2	34.1311	0.180059	0.541537	0.332496	0.739515	0.839667
RP3-449O17.1	16.0529	0.219182	0.658646	0.332776	0.739303	0.839667
MAK	14.8644	-0.228215	0.686742	-0.332316	0.739651	0.839667
LGALS4	3.91619	-0.446669	1.34298	-0.332596	0.739439	0.839667
ZNF662	15.4718	-0.23118	0.694981	-0.332642	0.739404	0.839667
CTD-2357A8.3	22.4134	-0.190944	0.574511	-0.332358	0.739619	0.839667
CLIC1	6184.76	0.0440281	0.132442	0.332434	0.739562	0.839667
ADGRL3	6.18799	-0.397823	1.19607	-0.332607	0.739431	0.839667
GPR135	14.9871	-0.22914	0.689047	-0.332546	0.739477	0.839667
MIR616	2.58854	0.573939	1.72777	0.332184	0.73975	0.839715
MSRA	136.593	-0.0885461	0.266603	-0.332127	0.739793	0.839715
PLEKHG3	342.342	0.0607432	0.182939	0.332041	0.739858	0.839732
RP11-7F17.1	5.93644	0.358946	1.08153	0.331889	0.739973	0.839806
MINOS1	33.6923	-0.170016	0.513643	-0.331	0.740644	0.840242
ATMIN	1206.05	0.046089	0.139276	0.330918	0.740706	0.840242
C12orf43	126.228	0.0862841	0.26067	0.33101	0.740637	0.840242
CDK18	256.074	0.0677989	0.20483	0.331	0.740644	0.840242
CRYGS	4.81912	-0.403748	1.21922	-0.331152	0.74053	0.840242
ENDOU	2.61224	0.500987	1.51263	0.331202	0.740492	0.840242
ENGASE	65.7909	-0.125244	0.37846	-0.33093	0.740698	0.840242
RP11-518K17.3	8.87547	0.323562	0.97797	0.330851	0.740757	0.840243
RP11-395I6.3	2.94956	0.540995	1.63768	0.330343	0.741141	0.840622
PDE6G	2.35649	-0.617579	1.87156	-0.329981	0.741414	0.840819
RSPH4A	4.35584	0.423428	1.28303	0.330021	0.741384	0.840819
RP11-21L23.4	9.62172	-0.298614	0.905446	-0.329798	0.741553	0.840862
RP11-293M10.5	3.05099	-0.48645	1.47477	-0.329848	0.741515	0.840862
RP11-199A1.1	2.64089	-0.496525	1.50728	-0.329418	0.741839	0.841024
RP11-303E16.8	12.7603	0.246359	0.74767	0.329503	0.741776	0.841024
RPS2P4	2.31556	-0.598964	1.81829	-0.329411	0.741845	0.841024
C11orf74	82.8269	-0.102843	0.312432	-0.329168	0.742029	0.841119
TFRC	12356.9	-0.0512991	0.155838	-0.329182	0.742018	0.841119
AC018642.1	49.9458	0.129188	0.392578	0.329076	0.742099	0.841142
RP11-513M16.8	5.89968	0.347803	1.05743	0.328914	0.74222	0.8412
SPEN	795.412	-0.0568228	0.172811	-0.328815	0.742295	0.8412
L3MBTL2	367.617	-0.0595289	0.181044	-0.328809	0.7423	0.8412
DDX49	715.031	-0.0543367	0.165403	-0.328511	0.742526	0.841399
ELMO2	369.848	-0.0642617	0.195943	-0.327961	0.742941	0.841813
SOX13	981.054	-0.0490251	0.149525	-0.327872	0.743008	0.841833
RALGAPA2	298.287	0.0793825	0.242293	0.32763	0.743191	0.841984
CD109	1623.1	0.0546307	0.166794	0.327535	0.743264	0.842009
FBXW10	9.90734	0.279426	0.854199	0.327121	0.743577	0.842194
RP11-85K15.2	3.65708	0.474305	1.44982	0.327146	0.743557	0.842194
RP9	175.722	-0.0855452	0.261441	-0.327206	0.743512	0.842194
COPB2	3136.58	0.0394539	0.120678	0.326934	0.743717	0.842244
NOTCH4	5.40134	0.380969	1.16553	0.326863	0.743771	0.842244
ZNF12	424.113	0.0602133	0.184194	0.326902	0.743742	0.842244
RP11-15E18.1	3.42482	0.463974	1.41986	0.326773	0.743839	0.842264
VCPKMT	67.4582	-0.111749	0.342096	-0.32666	0.743925	0.842305
SNRPB2	867.649	0.0476299	0.145868	0.326527	0.744026	0.842362
RP11-551L14.4	3.25165	0.452046	1.38532	0.326313	0.744188	0.842489
CTC-559E9.6	6.51517	0.346023	1.06108	0.326105	0.744345	0.84261
RP11-279N8.3	3.92057	-0.431269	1.32297	-0.325987	0.744434	0.842655
SLC30A3	3.55743	0.444194	1.36313	0.325864	0.744528	0.842704
G6PC3	624.011	0.0657642	0.201964	0.325623	0.744709	0.842796
RPS6KA2	287.097	0.0829218	0.25464	0.325643	0.744694	0.842796
RP13-254B10.1	2.70502	0.557201	1.71199	0.32547	0.744825	0.842871
HEXB	1582.74	0.0467859	0.143806	0.32534	0.744924	0.842926
RP11-10K16.1	7.03679	-0.32733	1.00756	-0.324874	0.745277	0.843268
AC005041.10	4.28511	-0.42825	1.31944	-0.32457	0.745507	0.843472
SMG8	401.135	-0.0564962	0.174165	-0.324383	0.745648	0.843575
TMEM216	180.026	0.0740874	0.228692	0.323962	0.745967	0.843792
MT-TY	87.3536	0.104826	0.323491	0.324045	0.745904	0.843792
HOXB2	2.9747	-0.509897	1.57409	-0.323931	0.74599	0.843792
RP11-421N8.1	15.2762	0.217711	0.67304	0.323474	0.746336	0.844127
GNGT1	9.59196	-0.280021	0.866688	-0.323093	0.746625	0.844397
EP300	1611	0.0518691	0.160639	0.322893	0.746776	0.844511
BAIAP2L1	876.601	-0.0463438	0.143651	-0.322613	0.746988	0.844652
RP11-205M20.3	11.0394	0.253933	0.787156	0.322596	0.747001	0.844652
MSANTD2	70.503	-0.115691	0.358926	-0.322325	0.747207	0.844828
ATP8B4	3.81489	0.463762	1.43984	0.322094	0.747382	0.844969
AC027601.1	2.47616	-0.553694	1.72288	-0.321377	0.747925	0.845526
NEK10	2.90396	-0.58276	1.81415	-0.32123	0.748036	0.845539
ZNF841	130.164	0.091817	0.285821	0.321239	0.748029	0.845539
RP11-180C1.1	16.3364	-0.225042	0.700929	-0.321063	0.748163	0.845625
CYP2D8P1	2.8051	0.542466	1.69023	0.320941	0.748255	0.845672
RIC1	177.072	-0.0742964	0.231742	-0.3206	0.748513	0.845908
BCL2L13	692.729	0.0516098	0.161175	0.320209	0.74881	0.846039
CXXC4	7.67227	0.310353	0.969904	0.319983	0.748981	0.846039
KIF17	4.14205	0.434287	1.35575	0.320329	0.748719	0.846039
RP1-228H13.5	6.24248	0.346048	1.08046	0.320278	0.748757	0.846039
RP11-319G6.1	22.7661	0.186157	0.581612	0.32007	0.748915	0.846039
RP11-57H14.4	48.4252	0.138329	0.432229	0.320037	0.74894	0.846039
SP5	13.513	-0.242214	0.756788	-0.320055	0.748926	0.846039
PSD4	499.81	0.0559928	0.175201	0.319591	0.749278	0.846318
AC069277.2	11.1938	0.309736	0.969727	0.319406	0.749419	0.846367
ZNF335	222.083	-0.0691841	0.216606	-0.319401	0.749422	0.846367
RP11-415J8.3	5.78732	-0.410497	1.28616	-0.319164	0.749602	0.846456
ATXN7L2	152.495	-0.0790843	0.247737	-0.319227	0.749554	0.846456
RP1-111B22.2	2.34322	0.573118	1.79677	0.318971	0.749748	0.846565
UBE2R2	967.601	0.0481771	0.151082	0.31888	0.749818	0.846586
CREG1	668.458	-0.0517728	0.162548	-0.318508	0.750099	0.846791
RP11-295H24.4	2.27134	0.577506	1.81308	0.318523	0.750089	0.846791
HSPBAP1	100.281	0.0956836	0.300602	0.318307	0.750252	0.846882
RP11-83A24.2	27.3915	-0.177407	0.55741	-0.31827	0.75028	0.846882
FOXP4	580.81	-0.0617212	0.19406	-0.318052	0.750445	0.846957
PARD6G-AS1	2.91074	0.576543	1.81275	0.318049	0.750448	0.846957
EMD	490.513	0.0567814	0.178714	0.317723	0.750695	0.847123
SMPD3	2.16782	-0.54193	1.70543	-0.317767	0.750662	0.847123
MRPL27	494.474	0.0693105	0.218318	0.317475	0.750884	0.847278
GON4L	552.672	0.0621386	0.195772	0.317403	0.750938	0.847278
MST1P2	3.80921	0.437432	1.37842	0.317342	0.750984	0.847278
MAP6D1	4.72587	0.367373	1.15855	0.317096	0.75117	0.847429
FAM189A2	12.6563	-0.229755	0.724705	-0.317033	0.751218	0.847429
TMLHE	184.31	-0.076144	0.240242	-0.316946	0.751284	0.847447
RTEL1	4.97464	-0.381423	1.20408	-0.316775	0.751414	0.847537
RP11-410L14.2	14.9015	-0.238565	0.753533	-0.316595	0.751551	0.847592
RP11-495P10.6	8.23837	-0.296943	0.937981	-0.316577	0.751564	0.847592
RP11-5G9.4	5.53416	-0.355521	1.12447	-0.316168	0.751875	0.847886
GIGYF1	547.195	0.0602472	0.190879	0.31563	0.752283	0.848235
HERC4	1513.55	-0.0479211	0.15186	-0.315561	0.752336	0.848235
RP11-517B11.7	11.8969	-0.249257	0.789854	-0.315573	0.752326	0.848235
FAM25A	2.54374	-0.536709	1.70276	-0.315199	0.752611	0.848431
SPTY2D1	736.453	-0.0572045	0.18145	-0.315264	0.752561	0.848431
ADK	1499	-0.0425229	0.134981	-0.315029	0.75274	0.84852
PSMA1	196.566	-0.072174	0.229599	-0.314348	0.753256	0.849046
ZNF354B	55.0492	-0.116477	0.371018	-0.31394	0.753567	0.849251
SMG6	362.403	-0.0776999	0.247546	-0.31388	0.753612	0.849251
RP11-168A11.4	3.88075	0.468766	1.49345	0.31388	0.753612	0.849251
ARMCX4	19.3375	0.203961	0.649881	0.313843	0.75364	0.849251
BCAS2	1106.51	0.0527132	0.168374	0.313072	0.754226	0.849841
CTD-2561B21.8	11.0715	0.263001	0.840363	0.312962	0.75431	0.849841
UQCRHL	205.773	0.0683922	0.218537	0.312955	0.754315	0.849841
ALOX12	14.135	-0.227427	0.727118	-0.312779	0.754449	0.849878
FAHD2A	289.667	-0.0591445	0.189053	-0.312845	0.754398	0.849878
GGA3	496.639	0.0548227	0.175423	0.312517	0.754647	0.849988
FAM173A	139.293	0.082419	0.263809	0.312419	0.754722	0.850015
ATP2A2	3549.68	-0.0397356	0.127236	-0.3123	0.754813	0.85006
USP40	987.454	0.0476978	0.153341	0.311058	0.755757	0.850895
NBPF25P	8.15697	-0.279819	0.899396	-0.311119	0.75571	0.850895
LA16c-358B7.3	12.1875	-0.253061	0.814244	-0.310792	0.755958	0.850895
GPBP1L1	1168.45	-0.0430134	0.138344	-0.310916	0.755864	0.850895
ABC13-47488600E17.1	4.28452	-0.472553	1.52025	-0.310838	0.755924	0.850895
AK1	14.621	-0.220451	0.708848	-0.311	0.755801	0.850895
AC012360.6	6.76557	-0.315817	1.0158	-0.310905	0.755873	0.850895
C1orf52	351.014	0.0629834	0.202377	0.311218	0.755635	0.850895
RP11-566K11.6	213.925	-0.0649052	0.208909	-0.310686	0.75604	0.85093
P2RX5-TAX1BP3	21.4374	-0.186148	0.599593	-0.310457	0.756213	0.851068
SLC9A8	396.687	-0.0664466	0.214083	-0.310377	0.756274	0.85108
CMTM8	65.7135	-0.112668	0.363373	-0.310062	0.756514	0.851123
GLUD2	4.35756	-0.42753	1.37847	-0.310147	0.756449	0.851123
PSMD6	791.055	-0.0505625	0.163056	-0.310093	0.75649	0.851123
UBAP1L	3.02895	-0.512531	1.65217	-0.310217	0.756396	0.851123
CCRL2	225.03	-0.0679304	0.219244	-0.309839	0.756683	0.851256
MYO5A	253.815	-0.0659508	0.21298	-0.309658	0.756821	0.851354
SPHK2	174.94	0.0735831	0.237828	0.309397	0.75702	0.851521
CCDC192	5.51851	0.329269	1.06534	0.309074	0.757265	0.851663
PAIP1	2852.52	-0.0401653	0.12993	-0.30913	0.757223	0.851663
RP11-452N17.1	9.23948	-0.276223	0.893834	-0.309031	0.757298	0.851663
LRRN4CL	3.60872	0.421147	1.3631	0.308964	0.757349	0.851664
FBXO15	13.5194	0.231277	0.749014	0.308775	0.757493	0.851769
BTBD7	636.823	0.051844	0.168136	0.308346	0.757819	0.852079
RP11-1193F23.1	2.73719	0.474999	1.54105	0.30823	0.757907	0.85212
ZNF771	67.0368	-0.102638	0.333314	-0.307932	0.758134	0.852203
RP11-122M14.1	2.16841	-0.611716	1.98573	-0.308056	0.75804	0.852203
RP1-224A6.4	158.08	0.0839048	0.272535	0.307868	0.758183	0.852203
ACADVL	3165.72	0.0405109	0.131532	0.307993	0.758087	0.852203
PPP6R2	1131.13	0.0480107	0.156019	0.307723	0.758293	0.85227
DIO3	19.0379	-0.191821	0.624005	-0.307403	0.758537	0.85243
RP11-98F14.12	2.52217	-0.49153	1.59891	-0.307416	0.758527	0.85243
HCN3	54.4322	0.117172	0.381646	0.307016	0.758831	0.852704
NCALD	7.67714	0.31746	1.03531	0.306634	0.759122	0.852974
CNOT4	397.989	-0.0567108	0.185022	-0.306508	0.759218	0.853025
PSMD13	1359.12	0.0478736	0.156395	0.306107	0.759524	0.853311
RAD50	50.5554	-0.140367	0.458809	-0.305937	0.759652	0.853399
THEM5	27.2643	-0.178296	0.583991	-0.305305	0.760134	0.853712
PPIE	545.05	-0.0525178	0.171995	-0.305344	0.760104	0.853712
NTPCR	613.696	0.0492483	0.161309	0.305305	0.760134	0.853712
PIGZ	16.5052	-0.202584	0.663361	-0.305391	0.760069	0.853712
IFT57	1543.67	0.0448494	0.147008	0.305082	0.760304	0.853846
RP11-5O17.1	3.04237	0.442189	1.44976	0.305008	0.76036	0.853853
CTD-3220F14.3	11.5012	0.257724	0.845572	0.304793	0.760524	0.853979
RP11-219I21.2	2.77792	-0.51256	1.6822	-0.304697	0.760597	0.854005
BAD	110.349	0.0868309	0.285044	0.304622	0.760654	0.854011
TM7SF3	700.193	-0.0461185	0.151513	-0.304386	0.760834	0.854157
AP000472.2	5.95833	-0.341805	1.12421	-0.304039	0.761098	0.854339
CEP112	58.6682	0.111256	0.365854	0.304101	0.761051	0.854339
RP11-447D11.2	15.5425	-0.208365	0.685562	-0.303933	0.761179	0.854373
SLC25A18	14.8155	0.214486	0.706725	0.303494	0.761514	0.854655
MATN1	2.19063	-0.612422	2.01806	-0.303471	0.761531	0.854655
PRKG1	40.9933	-0.133513	0.440196	-0.303304	0.761658	0.85474
PRMT6	427.48	-0.0568319	0.187452	-0.303182	0.761752	0.854788
PDRG1	257.97	-0.0603216	0.199016	-0.3031	0.761814	0.854801
CTC-338M12.5	2.6174	0.471201	1.55572	0.302884	0.761979	0.854929
FNIP2	52.1313	0.119407	0.39479	0.302456	0.762305	0.855181
ALDOC	400.633	0.0636784	0.210722	0.302192	0.762506	0.855236
SESN1	86.4091	0.0997701	0.330129	0.302215	0.762488	0.855236
SLC13A4	10.118	0.252733	0.836179	0.302247	0.762464	0.855236
LINC01012	12.03	0.245265	0.812433	0.301889	0.762737	0.855437
MFSD13A	66.2411	0.114503	0.379724	0.301542	0.763001	0.855649
SCAMP5	592.034	0.0481592	0.159728	0.301508	0.763027	0.855649
H2AFY2	4.66885	-0.389019	1.29102	-0.301326	0.763166	0.855748
RP11-347E10.1	5.97649	-0.336266	1.11694	-0.301062	0.763368	0.855821
POP4	463.255	0.0511594	0.169942	0.30104	0.763384	0.855821
ARRB2	465.77	-0.0686941	0.228153	-0.301088	0.763348	0.855821
MRPS18C	83.9609	0.0994092	0.330905	0.300416	0.76386	0.856298
KCNIP2	2.67084	0.487416	1.62395	0.300142	0.764069	0.856475
C9orf72	83.1046	0.0989171	0.330024	0.299727	0.764386	0.856653
CTD-2196P11.1	9.41118	0.267549	0.89223	0.299866	0.764279	0.856653
ERP29	1869.31	-0.0488541	0.162967	-0.299779	0.764346	0.856653
TRIOBP	1451.7	-0.0445012	0.148502	-0.299667	0.764431	0.856653
CTD-2031P19.4	4.15616	-0.386064	1.28911	-0.29948	0.764574	0.856735
PEPD	996.363	0.0453733	0.151596	0.299305	0.764708	0.856735
RP11-849H4.4	2.68345	0.520999	1.7404	0.299355	0.764669	0.856735
SCO2	5.30138	0.330293	1.10332	0.299363	0.764663	0.856735
HILPDA	231.301	0.0689829	0.230576	0.299176	0.764806	0.856788
UFD1L	447.944	-0.0561662	0.188109	-0.298584	0.765258	0.857237
DNAJC6	70.1317	-0.103169	0.345798	-0.298351	0.765435	0.857265
NPIPA1	23.3324	0.168183	0.563464	0.29848	0.765337	0.857265
AC098614.2	18.5709	0.186571	0.625332	0.298355	0.765432	0.857265
RP11-459F3.3	4.22649	-0.414492	1.39005	-0.298186	0.765561	0.857349
IGLJCOR18	6.14106	-0.328596	1.10233	-0.298093	0.765632	0.857372
CTD-2201E18.3	21.9962	0.165902	0.556691	0.298014	0.765692	0.857382
SLC22A15	68.1386	0.109322	0.367069	0.297823	0.765838	0.857488
GHITM	5525.89	0.0355885	0.119529	0.29774	0.765902	0.857503
TRIP12	2635.64	-0.0410248	0.137852	-0.297601	0.766008	0.857564
GNB1	3571.59	-0.0391468	0.131641	-0.297375	0.76618	0.857699
TFF1	9.82043	0.347198	1.1678	0.297309	0.76623	0.857699
ILDR2	7.86864	-0.267902	0.901628	-0.297132	0.766366	0.857794
RP11-215A21.2	3.54769	0.401347	1.35185	0.296888	0.766552	0.857945
KCTD14	14.8149	0.208069	0.701143	0.296756	0.766653	0.857976
SLC31A1	752.215	0.0487313	0.164234	0.296718	0.766682	0.857976
ROCK1	615.469	-0.054702	0.184547	-0.296412	0.766916	0.858059
MEPCE	922.964	0.0466472	0.157299	0.296551	0.766809	0.858059
GFAP	3.10047	-0.506345	1.70858	-0.296354	0.76696	0.858059
ITGB7	2.63599	-0.463695	1.5645	-0.296386	0.766936	0.858059
RP11-69M1.6	6.23005	0.346599	1.1701	0.296214	0.767067	0.858065
SLC25A21	5.32427	-0.352667	1.19054	-0.296223	0.76706	0.858065
AC097724.3	12.3772	-0.238325	0.804856	-0.296109	0.767147	0.858098
SLC35E4	114.785	0.0827735	0.279673	0.295965	0.767257	0.858107
TRIM11	512.898	0.0516449	0.174491	0.295975	0.767249	0.858107
LBX2	3.05314	-0.444192	1.50256	-0.295623	0.767518	0.858228
LL22NC03-86G7.1	2.99535	0.458321	1.55013	0.295666	0.767485	0.858228
MTCP1	4.43468	-0.371659	1.25698	-0.295677	0.767477	0.858228
LY75	5.44019	0.342278	1.15858	0.295429	0.767666	0.858281
RAD54L2	195.709	-0.0670953	0.227112	-0.295427	0.767667	0.858281
FTHL10	8.26186	0.277824	0.940938	0.295263	0.767793	0.858365
PARGP1	23.5416	0.19598	0.664006	0.295148	0.76788	0.858387
INTS4P1	17.3268	0.185759	0.62947	0.295104	0.767915	0.858387
RP11-745C15.2	5.94609	0.314868	1.06833	0.294729	0.768201	0.858642
USP33	1524.04	0.0453851	0.154019	0.294672	0.768245	0.858642
CRYBG3	323.427	-0.074488	0.252889	-0.294548	0.76834	0.85869
HMHA1	346.774	-0.0535614	0.181931	-0.294405	0.768448	0.858755
GUCD1	1200.49	-0.04346	0.147675	-0.294294	0.768533	0.858781
RP11-555K12.3	11.676	0.231343	0.786238	0.294241	0.768574	0.858781
RP11-286N22.8	2.3806	-0.50578	1.71956	-0.294134	0.768655	0.858816
CTD-2196E14.6	2.75912	-0.493549	1.6786	-0.294025	0.768739	0.858852
RICTOR	666.576	0.0524018	0.178327	0.293852	0.768871	0.858942
CMB9-55F22.2	8.79522	-0.253117	0.86193	-0.293663	0.769016	0.859047
GJB3	922.804	-0.0424194	0.144629	-0.293297	0.769295	0.859302
SNPH	53.1872	-0.116347	0.397216	-0.292907	0.769593	0.859454
RPL41P5	15.8206	0.206688	0.705876	0.29281	0.769667	0.859454
C16orf70	289.05	0.0593793	0.202757	0.292859	0.76963	0.859454
OAS3	50.6368	0.117001	0.399275	0.293033	0.769497	0.859454
RP11-783K16.5	4.02989	0.381407	1.30268	0.292786	0.769686	0.859454
CHI3L2	5.97462	0.305262	1.04301	0.292673	0.769772	0.859493
RP11-304F15.4	2.22621	-0.541878	1.85271	-0.292478	0.769921	0.859602
ANAPC10	119.47	0.0774475	0.26496	0.292299	0.770058	0.859698
RP11-33O4.1	7.13861	-0.294989	1.01143	-0.291654	0.770551	0.859731
ZNF207	2202.89	0.041483	0.142257	0.291606	0.770588	0.859731
VPS39	608.082	0.0555461	0.190416	0.291708	0.77051	0.859731
SLC17A7	4.03794	0.373698	1.28187	0.291526	0.770649	0.859731
RCBTB2	65.3744	0.119972	0.410725	0.292099	0.770211	0.859731
RP11-108L7.15	4.15278	-0.378746	1.29696	-0.292026	0.770267	0.859731
RANGRF	3.31278	-0.422773	1.44992	-0.291585	0.770604	0.859731
PHF21B	11.4407	-0.241676	0.828331	-0.291763	0.770468	0.859731
N4BP2L2-IT2	5.52453	0.329927	1.13018	0.291925	0.770344	0.859731
MANEAL	308.009	-0.0589118	0.202015	-0.291621	0.770576	0.859731
C10orf55	10.8923	0.233773	0.801595	0.291635	0.770566	0.859731
RP11-177C12.1	14.4985	0.218957	0.752068	0.29114	0.770944	0.860003
RP11-552M11.8	5.50694	-0.320963	1.1036	-0.290833	0.771179	0.860208
ZNF285	30.8568	-0.150478	0.517524	-0.290765	0.771231	0.860209
C1orf220	2.56316	-0.657698	2.26476	-0.290404	0.771507	0.860403
MAN1B1-AS1	37.3624	0.134231	0.46219	0.290423	0.771493	0.860403
RP11-612L3.1	23.4635	-0.170854	0.588651	-0.290247	0.771627	0.860429
STRIP1	620.726	-0.0484373	0.166925	-0.290174	0.771683	0.860429
DMWD	318.407	-0.0732021	0.25222	-0.290231	0.77164	0.860429
CAB39L	195.692	-0.0665527	0.229486	-0.290008	0.77181	0.860455
CABLES1	356.353	0.0563148	0.194227	0.289942	0.77186	0.860455
GSTO1	732.777	0.0481328	0.16597	0.290009	0.771809	0.860455
CREB3L3	2.55631	0.593548	2.04815	0.289797	0.771971	0.860465
RP4-616B8.5	2.16395	-0.614001	2.11921	-0.289731	0.772022	0.860465
ZC3H3	452.849	-0.0525513	0.181329	-0.289811	0.771961	0.860465
RP11-66B24.1	4.13178	0.416104	1.43713	0.289539	0.772169	0.860571
CCDC136	19.8499	-0.185051	0.639423	-0.289403	0.772273	0.860591
RP3-404F18.2	13.5279	0.215104	0.743319	0.289383	0.772289	0.860591
STT3A	2382.68	-0.0428871	0.148325	-0.289142	0.772472	0.860682
GLYCTK	10.1667	-0.276765	0.95719	-0.289143	0.772472	0.860682
ZNF654	204.28	-0.0666949	0.230749	-0.289037	0.772553	0.860708
ZNF550	174.458	-0.0687331	0.237904	-0.288911	0.772649	0.860708
GOLGA8A	76.536	0.107111	0.37069	0.288951	0.772619	0.860708
AP000689.3	4.35763	0.366834	1.27017	0.288806	0.772729	0.860712
LINC-PINT	6.58289	0.304032	1.05296	0.288739	0.772781	0.860712
SLC7A6OS	58.1504	-0.108511	0.375851	-0.288706	0.772806	0.860712
RP11-676M6.1	14.9296	0.18957	0.656835	0.288611	0.772879	0.860737
HOXA11-AS1	3.28911	-0.413423	1.43344	-0.288414	0.77303	0.860791
PAPLN	5.35539	0.307705	1.06672	0.288459	0.772996	0.860791
CTD-2195M15.2	2.42469	0.498205	1.72931	0.288094	0.773275	0.860861
CTD-2555C10.3	10.64	0.255547	0.887116	0.288064	0.773297	0.860861
LRRC73	6.47368	0.286407	0.994077	0.288113	0.77326	0.860861
NDUFA8	617.936	0.0505396	0.175357	0.28821	0.773186	0.860861
RP11-446E9.1	6.42494	0.296341	1.02986	0.287748	0.77354	0.860903
RP11-434I12.3	60.9123	0.110917	0.385412	0.287788	0.773509	0.860903
MLLT6	1671.98	-0.048708	0.169238	-0.287808	0.773493	0.860903
MED8	493.641	-0.0529245	0.183913	-0.287769	0.773524	0.860903
ZC3H12B	3.87772	-0.37791	1.31463	-0.287466	0.773756	0.861087
FAM35BP	2.34739	0.523433	1.82203	0.28728	0.773898	0.861107
HEATR4	4.04974	0.383633	1.33558	0.287242	0.773927	0.861107
RP11-646E18.1	3.76144	0.363804	1.26632	0.287292	0.773889	0.861107
ATL3	1013.7	-0.0523925	0.182642	-0.286859	0.774221	0.861205
CTD-3064M3.3	3.09983	-0.461731	1.60924	-0.286925	0.77417	0.861205
IFT52	831.451	0.0427462	0.148928	0.287026	0.774093	0.861205
SMCHD1	1175.88	-0.0413918	0.144293	-0.286859	0.774221	0.861205
CTD-2033A16.3	5.58274	0.313419	1.09311	0.286723	0.774324	0.861207
RNF169	237.568	-0.0772151	0.269248	-0.286781	0.77428	0.861207
RP11-122K13.12	2.93913	-0.476459	1.66247	-0.286598	0.77442	0.861257
RP11-284F21.9	301.737	0.0613958	0.214317	0.286472	0.774517	0.861307
REPIN1	1781.44	0.0410182	0.143246	0.286349	0.774611	0.861355
ADGRV1	30.5425	-0.13724	0.479568	-0.286175	0.774744	0.861446
TMEM134	396.156	-0.052692	0.184179	-0.286091	0.774808	0.861461
ZGLP1	5.93837	-0.350853	1.22694	-0.285959	0.77491	0.861517
ESYT1	716.694	-0.0479976	0.167907	-0.285858	0.774987	0.861545
SNED1	4.70438	-0.376078	1.31836	-0.285261	0.775444	0.86194
XXbac-BPG170G13.33	3.60499	0.408009	1.43006	0.285308	0.775408	0.86194
BSG	5163.1	0.0440812	0.154668	0.285005	0.77564	0.862101
MTMR7	6.69935	-0.316289	1.11028	-0.284872	0.775742	0.862157
AC092661.2	5.18102	-0.346501	1.21916	-0.284213	0.776247	0.862662
BCAR3	2213.18	-0.0370428	0.130451	-0.28396	0.776441	0.862668
PLAC1	17.0536	-0.208074	0.732631	-0.28401	0.776403	0.862668
TNFRSF25	28.8143	0.147396	0.51903	0.283984	0.776423	0.862668
UBE2V1	22.4192	0.157472	0.554599	0.283938	0.776458	0.862668
RP11-731D1.4	2.93764	-0.421116	1.48416	-0.283741	0.776609	0.862779
RP13-890H12.2	16.2997	-0.202806	0.715717	-0.283361	0.7769	0.862819
RP13-39P12.2	3.19308	-0.403246	1.42295	-0.283387	0.77688	0.862819
AC020626.1	4.76141	0.372608	1.31453	0.283454	0.776829	0.862819
AC084149.2	16.0912	-0.194901	0.687698	-0.28341	0.776862	0.862819
CTD-2619J13.17	2.44106	0.523728	1.84784	0.283427	0.776849	0.862819
PRICKLE3	141.79	-0.0845133	0.298468	-0.283157	0.777056	0.862878
RP11-274B21.4	15.1611	0.195503	0.690346	0.283196	0.777027	0.862878
ALS2CR12	2.39996	0.467845	1.65317	0.282999	0.777178	0.862956
RP11-148K1.12	2.24248	-0.477402	1.69068	-0.282372	0.777658	0.863432
SC22CB-1E7.1	9.09524	0.248238	0.879873	0.282129	0.777845	0.863582
APBA3	96.8298	-0.0871316	0.309007	-0.281973	0.777965	0.863659
SRSF5	2379.14	0.056785	0.201456	0.281873	0.778041	0.863686
RP4-724E16.2	3.89049	0.436378	1.5489	0.281733	0.778148	0.863748
RP11-10L12.5	3.38805	-0.410101	1.45605	-0.281653	0.77821	0.86375
RAB1A	3149.92	0.0373031	0.13247	0.281597	0.778252	0.86375
PCTP	533.634	-0.047142	0.167461	-0.28151	0.77832	0.863768
BOK	263.317	0.0591807	0.210328	0.281374	0.778424	0.86377
RP11-124L5.7	2.81914	0.475735	1.6905	0.281417	0.778391	0.86377
C9orf43	8.72281	-0.255026	0.907848	-0.280913	0.778777	0.864021
MRPL36	749.441	-0.0502428	0.178878	-0.280878	0.778804	0.864021
SNRPG	959.47	-0.0416208	0.148165	-0.280909	0.77878	0.864021
CCNB1IP1	553.027	0.0518649	0.185019	0.280321	0.779231	0.864381
RNF41	546.101	0.0498416	0.177776	0.280362	0.7792	0.864381
RP11-850A17.1	2.38759	-0.541891	1.93483	-0.280071	0.779423	0.864537
ATG10	141.799	0.0738778	0.263894	0.279953	0.779514	0.864581
RP11-799A12.1	6.29932	0.303035	1.08297	0.279818	0.779617	0.864638
MATR3	7.39703	0.28483	1.01841	0.279682	0.779722	0.864697
UGGT2	412.289	0.0527135	0.188555	0.279566	0.779811	0.864739
RP11-293A21.1	3.98746	0.364099	1.30383	0.279252	0.780051	0.864949
AL133243.1	4.86154	-0.32544	1.16638	-0.279016	0.780232	0.865025
PTCH2	4.30091	-0.355428	1.27472	-0.278828	0.780377	0.865025
RP11-141C7.3	2.45068	0.458294	1.64349	0.278854	0.780357	0.865025
RP11-736K20.4	2.37251	0.577471	2.0708	0.278863	0.78035	0.865025
RP4-539M6.20	3.47417	-0.411404	1.47439	-0.279032	0.78022	0.865025
RECQL5	304.568	0.0672866	0.241423	0.278708	0.780469	0.86507
RP11-528D24.3	3.94447	-0.363798	1.30571	-0.278622	0.780535	0.865087
ZNF354C	25.7217	0.198642	0.713479	0.278413	0.780695	0.865207
SCNN1D	7.03651	0.277818	0.998115	0.278342	0.78075	0.865211
RP11-166P13.4	2.53803	0.542894	1.95274	0.278017	0.780999	0.86543
RP3-357D13.1	2.36526	-0.476843	1.71761	-0.27762	0.781304	0.865711
ACVR1	143.622	0.0776169	0.280046	0.277157	0.781659	0.866048
BAZ2A	1523.98	-0.0518284	0.18727	-0.276758	0.781966	0.866331
PHAX	476.825	-0.0454643	0.164544	-0.276305	0.782314	0.866489
RP11-21M7.1	11.607	-0.219244	0.79349	-0.276303	0.782315	0.866489
RP11-314A20.1	3.90308	-0.398912	1.44276	-0.276492	0.78217	0.866489
RP11-364L4.1	6.22999	-0.281164	1.01749	-0.276332	0.782293	0.866489
C22orf46	552.521	-0.0551676	0.199819	-0.276088	0.78248	0.86655
HIST1H2AJ	2.66462	-0.522815	1.89349	-0.276112	0.782462	0.86655
RP11-325F22.4	13.5444	-0.208638	0.755852	-0.27603	0.782525	0.86655
CTD-2231E14.2	11.0303	0.29223	1.05934	0.27586	0.782656	0.866639
NT5C	130.274	0.0731928	0.26565	0.275524	0.782914	0.866867
RP11-783N5.1	10.8084	-0.231557	0.840658	-0.275448	0.782972	0.866875
ACOT13	443.162	-0.0498597	0.181064	-0.27537	0.783032	0.866884
UBR4	1070.52	0.0588807	0.21397	0.275182	0.783176	0.866987
TRAK1	603.605	0.0478676	0.174135	0.274888	0.783402	0.86718
AC137932.4	3.52199	-0.378577	1.37849	-0.274631	0.7836	0.867341
TRIM37	646.283	0.0440798	0.160933	0.273901	0.784161	0.867906
AC084031.1	5.39763	-0.29791	1.08907	-0.273544	0.784435	0.868038
AOC3	5.7525	-0.296068	1.08216	-0.273591	0.784399	0.868038
XXbac-BPG55C20.5	98.3043	0.0838309	0.306351	0.273644	0.784359	0.868038
TYW1B	7.92318	-0.265441	0.97091	-0.273394	0.784551	0.868109
ARL14	22.7234	0.165495	0.605824	0.273174	0.78472	0.868239
PLA2G4F	3.135	0.466081	1.70868	0.272773	0.785027	0.868522
C21orf33	109.885	-0.0747345	0.274115	-0.272639	0.785131	0.86858
GNPDA2	169.114	-0.0672564	0.246934	-0.272366	0.785341	0.868665
LIN7B	18.3111	0.172467	0.633261	0.272348	0.785354	0.868665
RP4-730K3.3	4.04684	0.348039	1.27797	0.272338	0.785362	0.868665
RP11-560J1.2	8.7894	-0.240073	0.88231	-0.272096	0.785548	0.868813
FBXW9	202.543	0.0596268	0.219329	0.27186	0.78573	0.868957
AC074117.12	2.50031	-0.436436	1.60651	-0.271668	0.785877	0.869063
CCDC157	35.6805	0.125344	0.461882	0.271376	0.786102	0.869151
FAM219B	55.4631	0.115317	0.424949	0.271366	0.786109	0.869151
LRCH1	212.073	-0.0562704	0.207362	-0.271363	0.786112	0.869151
ANKRD37	6.75484	0.293519	1.08488	0.270553	0.786735	0.869782
PARD6G	10.7255	-0.218382	0.808698	-0.270041	0.787129	0.870104
PBRM1	430.291	0.0497329	0.184126	0.270102	0.787081	0.870104
RP11-694I15.7	7.60803	0.26034	0.965049	0.269769	0.787338	0.870279
PHF8	539.742	-0.0460801	0.170918	-0.269604	0.787465	0.870305
SMIM8	36.5467	-0.128951	0.478292	-0.269608	0.787462	0.870305
CH17-55D9.1	4.04326	0.40309	1.49653	0.269351	0.78766	0.870463
RP11-158K1.3	6.8571	-0.271519	1.00877	-0.269158	0.787808	0.870513
DPP8	395.488	-0.0502809	0.186796	-0.269175	0.787795	0.870513
HMGN2P5	54.4205	-0.102924	0.382745	-0.26891	0.787999	0.870642
RAB22A	858.354	0.0416521	0.154925	0.268853	0.788042	0.870642
TMEM69	508.349	0.044202	0.16444	0.268803	0.788081	0.870642
C20orf196	40.7075	0.115971	0.432015	0.268442	0.788359	0.870765
LRRC37A2	59.504	0.100746	0.375291	0.268448	0.788355	0.870765
LY9	13.7873	0.200576	0.747331	0.26839	0.788399	0.870765
SNX27	365.341	-0.0663848	0.247195	-0.268553	0.788274	0.870765
CH507-9B2.9	12.9642	0.219572	0.818692	0.268199	0.788546	0.870813
LIME1	16.1077	-0.198679	0.74068	-0.268239	0.788515	0.870813
GALK1	85.7306	-0.0824066	0.30773	-0.267788	0.788862	0.871106
KLLN	10.1941	0.24451	0.914113	0.267483	0.789097	0.871307
BACE2	466.987	-0.0477654	0.178753	-0.267215	0.789304	0.871478
S100A8	43.9449	0.119857	0.448746	0.267094	0.789397	0.871512
ARMC7	145.066	-0.0712169	0.266689	-0.267041	0.789438	0.871512
TRMT5	491.381	-0.0464416	0.174079	-0.266785	0.789635	0.871673
CTD-2311M21.3	18.8352	-0.173712	0.652024	-0.26642	0.789916	0.871905
RP11-383I23.2	2.45978	-0.448364	1.68319	-0.266377	0.789949	0.871905
GPRASP2	69.7621	0.0900337	0.338329	0.266113	0.790152	0.872072
ENDOG	33.6198	-0.128605	0.484073	-0.265672	0.790492	0.87239
CXorf40A	255.918	0.0529267	0.200163	0.264418	0.791458	0.873285
RAB40A	13.8014	-0.190457	0.720198	-0.26445	0.791433	0.873285
ZNF670	53.1506	0.10387	0.392808	0.264429	0.791449	0.873285
REM2	5.58912	0.296054	1.12	0.264333	0.791523	0.8733
AC062029.1	21.1409	0.159094	0.602585	0.26402	0.791765	0.873509
KCTD20	1243.75	-0.0409228	0.155117	-0.263819	0.791919	0.873565
MAGI2	5.41889	0.314073	1.19047	0.263823	0.791917	0.873565
DSTNP2	53.2768	0.102616	0.389164	0.263683	0.792024	0.873623
ACVR2B	83.6661	-0.0866571	0.329005	-0.263391	0.792249	0.873814
RP11-598P20.3	8.25094	0.252969	0.961323	0.263147	0.792437	0.873965
CTD-2331D11.1	4.0689	-0.400236	1.52302	-0.262791	0.792712	0.87421
ZNF324	49.9022	0.103474	0.393955	0.262653	0.792818	0.87427
SLX4IP	150.153	-0.0732037	0.278863	-0.262508	0.79293	0.874336
AC007365.3	2.66681	0.445989	1.70064	0.262247	0.793131	0.874404
CTD-3025N20.3	2.35161	-0.495736	1.89098	-0.262159	0.793199	0.874404
RP11-448G15.3	23.028	-0.175754	0.6704	-0.262163	0.793196	0.874404
RRBP1	1920.73	0.045082	0.171875	0.262295	0.793094	0.874404
PQLC2	127.326	-0.072529	0.27677	-0.262055	0.793279	0.874435
RP11-119F19.6	6.93779	-0.266359	1.01746	-0.261789	0.793484	0.874604
AC018648.6	8.80301	-0.236629	0.905245	-0.261398	0.793786	0.874827
LDHAP7	4.31964	-0.328179	1.25609	-0.261271	0.793884	0.874857
CPNE1	551.312	-0.0435368	0.166667	-0.261221	0.793922	0.874857
AC104135.2	5.51845	-0.296279	1.13536	-0.260957	0.794126	0.875025
CRK	1350.62	-0.0357551	0.137182	-0.260641	0.79437	0.875111
DNASE1L2	6.35194	-0.274273	1.05268	-0.260547	0.794442	0.875111
RLIM	680.271	0.0403841	0.155014	0.260518	0.794464	0.875111
U91319.1	7.9943	0.271609	1.04246	0.260546	0.794442	0.875111
TUBG2	147.771	-0.0623616	0.239512	-0.26037	0.794579	0.87518
DPY19L3	174.803	0.0594347	0.228502	0.260106	0.794782	0.875232
SNAPC1	240.991	-0.0562319	0.216121	-0.260187	0.79472	0.875232
TSSK4	11.1118	-0.232953	0.895537	-0.260127	0.794766	0.875232
RP11-455F5.3	2.60528	0.449753	1.73041	0.259912	0.794932	0.87534
CTD-2256P15.2	20.2113	0.156829	0.60376	0.259754	0.795053	0.875393
FRG1B	122.664	0.0748239	0.288175	0.259648	0.795136	0.875393
AC007318.5	17.9681	0.161333	0.621281	0.259678	0.795112	0.875393
P2RX6P	3.11639	-0.390503	1.50561	-0.259366	0.795353	0.875575
FAM76A	73.9295	-0.089863	0.346732	-0.259171	0.795503	0.875682
GTF2I	507.45	-0.0602594	0.232731	-0.258923	0.795695	0.875722
MTCL1	241.953	0.0568885	0.219712	0.258923	0.795695	0.875722
RP11-565J7.3	5.30812	-0.29797	1.15029	-0.259039	0.795605	0.875722
RNF214	263.594	-0.0523771	0.202613	-0.258509	0.796014	0.876016
GCC1	406.296	-0.0462224	0.179355	-0.257714	0.796627	0.876587
RP11-613M5.2	10.1721	0.223847	0.868628	0.257702	0.796637	0.876587
SNX19	844.635	-0.0400792	0.155609	-0.257564	0.796743	0.876646
AP001505.10	26.6878	-0.130018	0.505506	-0.257205	0.797021	0.876895
GBX2	3.8216	0.321432	1.25018	0.257108	0.797095	0.876919
RP11-93K22.13	21.2464	0.164091	0.638773	0.256885	0.797267	0.876937
PIGL	51.8403	-0.0969915	0.377509	-0.256925	0.797237	0.876937
NPBWR1	2.80685	0.416029	1.61921	0.256933	0.797231	0.876937
RP11-524F11.1	4.15551	-0.330364	1.28728	-0.256637	0.797459	0.877091
RP11-685N10.1	5.35706	-0.304299	1.18732	-0.256291	0.797726	0.877327
KCTD2	433.371	-0.0544459	0.21263	-0.256059	0.797905	0.877409
NSL1	337.388	0.0474969	0.185472	0.256086	0.797884	0.877409
GPM6B	3.20555	0.390952	1.52744	0.255952	0.797988	0.877443
ARG2	58.5647	-0.0950441	0.371639	-0.255743	0.798149	0.877506
WIZ	730.891	-0.0388353	0.151837	-0.255769	0.798129	0.877506
SPATA25	5.09128	0.3054	1.19472	0.255625	0.79824	0.877548
FAM193A	177.169	0.0643132	0.251746	0.255468	0.798362	0.877625
ZBTB33	1108.38	0.0392163	0.153649	0.255233	0.798543	0.877766
CTD-2245F17.3	105.151	0.0836661	0.327938	0.255127	0.798625	0.877799
PEX11A	242.463	0.0562227	0.220494	0.254985	0.798735	0.877849
DFNB31	95.353	0.0884833	0.347083	0.254934	0.798774	0.877849
KIRREL3	5.40786	0.288582	1.1344	0.254391	0.799193	0.878252
ANKRD19	7.59333	0.252571	0.993708	0.254171	0.799364	0.87829
BCL7C	237.332	0.0596407	0.234735	0.254076	0.799437	0.87829
GTF3C3	600.306	-0.0426581	0.167853	-0.254139	0.799388	0.87829
RPLP0P2	2.33245	0.407934	1.60464	0.254221	0.799325	0.87829
DLX1	8.89167	-0.221226	0.871749	-0.253773	0.799671	0.878465
RP1-111C20.4	2.8665	-0.408599	1.61034	-0.253735	0.7997	0.878465
RNU6-1161P	3.10043	-0.398867	1.57266	-0.253626	0.799785	0.878501
AP001372.2	113.081	0.0712402	0.281319	0.253236	0.800086	0.878602
ITGA2B	2.24012	-0.448394	1.76995	-0.253337	0.800008	0.878602
PPP2R2D	294.081	-0.0505024	0.199377	-0.253302	0.800035	0.878602
SUCLG2	640.292	0.0389501	0.15369	0.253433	0.799934	0.878602
GM2A	411.249	-0.0488132	0.193139	-0.252736	0.800472	0.878969
ANKRD39	34.2699	0.126971	0.502724	0.252566	0.800604	0.879044
IFT81	185.269	-0.0564087	0.223389	-0.252513	0.800644	0.879044
RP11-119B16.2	2.9606	0.367892	1.4577	0.252379	0.800748	0.879101
SORL1	340.782	-0.0550576	0.218299	-0.252212	0.800877	0.879185
RP11-456O19.2	2.38236	0.453572	1.8011	0.25183	0.801173	0.879452
HOXA3	728.844	0.0428168	0.17011	0.2517	0.801273	0.879505
SPAG16	220.283	0.0599991	0.238584	0.251479	0.801443	0.879634
LINC01176	4.32595	-0.320342	1.27662	-0.25093	0.801869	0.880006
NDUFB2	455.447	0.0444885	0.177311	0.250906	0.801887	0.880006
PRSS12	157.208	0.0698049	0.278641	0.250519	0.802186	0.880277
DHDH	17.1757	0.162804	0.650884	0.250128	0.802488	0.880552
C1QTNF12	2.42914	0.405453	1.62311	0.2498	0.802742	0.880725
CTC-471F3.5	3.36286	-0.369841	1.48062	-0.249788	0.802751	0.880725
U52111.14	4.97607	-0.285492	1.14326	-0.249719	0.802805	0.880727
RP11-298J20.4	4.1665	0.3372	1.35094	0.249604	0.802894	0.880767
ATP5F1	4883.53	0.0318166	0.127876	0.248807	0.80351	0.881151
LRSAM1	359.072	0.0445435	0.179073	0.248745	0.803558	0.881151
MAP9	201.598	0.0575942	0.231232	0.249075	0.803302	0.881151
PRKCI	2337.93	0.0313667	0.126063	0.248818	0.803502	0.881151
STAT1	817.247	0.0403308	0.1621	0.248802	0.803514	0.881151
SYCP2	31.3338	0.126732	0.509189	0.24889	0.803446	0.881151
ADGRA2	2.31832	0.419854	1.68968	0.248481	0.803762	0.881198
KANSL1L	68.7106	0.0961013	0.386755	0.248481	0.803762	0.881198
RP11-1299A16.3	4.20489	0.3511	1.41334	0.248419	0.80381	0.881198
VPS37A	324.352	0.0480116	0.193199	0.248508	0.803741	0.881198
NBAS	606.031	-0.0433137	0.174701	-0.24793	0.804188	0.881555
SUFU	227.583	-0.0561102	0.226483	-0.247746	0.804331	0.881597
MOSPD2	298.491	-0.0483357	0.195155	-0.247678	0.804383	0.881597
PPP6C	1191	-0.0352329	0.142233	-0.247712	0.804357	0.881597
PTPN23	617.737	-0.0424076	0.17135	-0.247492	0.804528	0.881698
DEGS2	3.02733	0.367901	1.48839	0.247181	0.804768	0.881904
CTC-510F12.2	3.17111	-0.369731	1.49726	-0.246939	0.804955	0.881999
RP11-51J9.5	4.65195	0.291904	1.18211	0.246934	0.80496	0.881999
PPIAP11	6.66111	0.261325	1.05905	0.246754	0.805098	0.882094
SWI5	367.429	-0.0440931	0.178828	-0.246567	0.805243	0.882195
ELOC	520.489	0.042288	0.17178	0.246175	0.805547	0.88247
SNRNP27	194.111	-0.0560213	0.227714	-0.246016	0.80567	0.882548
SRP19	154.014	0.0601721	0.244687	0.245914	0.805749	0.882556
UBA1	2383.22	0.0325656	0.13245	0.24587	0.805783	0.882556
WBP4	114.847	-0.0703961	0.286428	-0.245773	0.805858	0.882582
RP11-100D1.1	2.53948	0.430923	1.75582	0.245425	0.806127	0.88273
METTL23	125.043	0.0657279	0.267909	0.245337	0.806196	0.88273
CACNG7	2.51058	-0.411689	1.67749	-0.24542	0.806131	0.88273
CPEB3	25.3158	0.139749	0.569647	0.245327	0.806204	0.88273
MTMR8	11.3467	-0.225896	0.921983	-0.245011	0.806448	0.88294
TAOK1	1014.43	-0.0398895	0.162998	-0.244723	0.806671	0.883127
AC111200.10	2.93536	-0.377523	1.54521	-0.244318	0.806985	0.883356
HOOK2	1186.26	0.0372365	0.152453	0.244249	0.807038	0.883357
FKBP1B	4.98742	0.289927	1.18739	0.244172	0.807097	0.883364
HABP4	117.029	0.0730007	0.299154	0.244024	0.807212	0.883433
RP11-535A19.2	4.13403	0.344999	1.41702	0.243468	0.807643	0.883473
RP4-592A1.2	4.09611	0.324513	1.33306	0.243434	0.807669	0.883473
RP11-1099M24.6	2.85673	0.41444	1.70138	0.24359	0.807548	0.883473
PHYH	141.607	0.0606935	0.249001	0.243748	0.807426	0.883473
HNF4A	7.01666	0.233445	0.9579	0.243705	0.807459	0.883473
CAMTA2	277.704	-0.0509143	0.208865	-0.243767	0.807411	0.883473
C19orf57	34.3273	-0.117311	0.481893	-0.243438	0.807666	0.883473
IRF2BP1	567.854	-0.0445942	0.18309	-0.243564	0.807568	0.883473
RP11-1007O24.3	5.09081	-0.29082	1.19505	-0.243353	0.807732	0.883484
RP11-819C21.1	9.95951	-0.206769	0.85064	-0.243074	0.807948	0.883606
TP53BP1	826.055	-0.0510273	0.20989	-0.243115	0.807917	0.883606
C9orf69	1018.56	0.042594	0.17529	0.242992	0.808012	0.883619
QTRT1	311.407	-0.0471206	0.194076	-0.242794	0.808165	0.883729
RP11-307C12.11	8.66943	-0.218228	0.899616	-0.242579	0.808331	0.883853
AKAP10	600.229	0.038699	0.159654	0.242393	0.808475	0.883939
PSMB3	1964.35	-0.0365213	0.150839	-0.242122	0.808686	0.884011
LYSMD3	269.909	-0.0560038	0.231249	-0.242179	0.808641	0.884011
UBOX5	116.394	-0.0685881	0.283785	-0.241691	0.80902	0.88411
RP11-497D6.4	4.61042	0.290209	1.19952	0.241937	0.808829	0.88411
AC093838.4	79.9083	-0.0781789	0.323499	-0.241667	0.809038	0.88411
CABYR	45.7883	-0.0999926	0.413661	-0.241726	0.808993	0.88411
FSIP1	7.09173	0.23444	0.969682	0.24177	0.808958	0.88411
PLEKHN1	29.9374	-0.127312	0.527224	-0.241476	0.809186	0.884214
CTD-2545G14.6	3.37077	-0.35882	1.48656	-0.241377	0.809263	0.884241
CTC-550B14.7	10.0406	-0.244859	1.0155	-0.241121	0.809461	0.884355
RP1-186E20.2	137.616	-0.0661305	0.27428	-0.241106	0.809473	0.884355
RF00019	33.5794	0.12945	0.537185	0.240978	0.809572	0.884359
C20orf144	2.28022	-0.390845	1.62199	-0.240966	0.809581	0.884359
UPF1	1928.82	0.0341595	0.141829	0.240851	0.809671	0.884399
AC078937.3	4.63679	-0.292647	1.21547	-0.240768	0.809735	0.884412
RP11-539E17.4	12.4359	-0.19347	0.804715	-0.240421	0.810004	0.884591
CTB-50E14.6	10.3638	-0.210574	0.875727	-0.240456	0.809977	0.884591
CDKL3	2.39853	0.401591	1.67178	0.240217	0.810162	0.884706
RP11-464F9.22	5.70756	-0.312658	1.30219	-0.240102	0.810252	0.884747
AC074008.4	5.72929	-0.278323	1.16101	-0.239724	0.810545	0.884856
MCOLN1	138.249	-0.0629371	0.262627	-0.239645	0.810606	0.884856
MTMR6	611.867	0.0439024	0.183119	0.239748	0.810526	0.884856
RF00012	2.47371	-0.399535	1.66728	-0.239634	0.810614	0.884856
RPL39P36	2.70366	0.402814	1.68019	0.239743	0.81053	0.884856
CCDC94	178.597	0.0581554	0.242993	0.239329	0.81085	0.885056
FKBP14	921.891	0.0374759	0.156678	0.239191	0.810958	0.885116
AC046143.7	16.229	-0.162267	0.679574	-0.238778	0.811278	0.885408
TMEM17	94.2456	-0.0766009	0.321314	-0.238399	0.811572	0.885499
GIT2	137.247	0.0618734	0.259331	0.238588	0.811425	0.885499
GABPB2	112.29	-0.0681676	0.285885	-0.238444	0.811537	0.885499
AC114271.2	2.26441	0.411776	1.72715	0.238414	0.81156	0.885499
AP001347.6	3.60883	-0.348397	1.46463	-0.237874	0.811979	0.885886
CTD-2336O2.3	4.24644	0.290734	1.22318	0.237687	0.812124	0.885987
HOXA9	11.9594	-0.185489	0.781722	-0.237282	0.812438	0.886272
RP11-366F6.2	26.0498	-0.126848	0.535448	-0.2369	0.812734	0.886504
RP11-496B10.7	4.1291	-0.323756	1.36679	-0.236872	0.812756	0.886504
CTD-2509G16.3	2.72305	-0.351934	1.48953	-0.236272	0.813222	0.886955
MAP3K6	104.393	0.0686036	0.290626	0.236055	0.81339	0.887081
ZNF799	22.3956	0.160941	0.682152	0.235931	0.813486	0.887128
CACNA1A	18.8828	0.150223	0.636975	0.235838	0.813558	0.887149
NOL4L	482.176	0.0449794	0.190806	0.235734	0.813639	0.88718
C12orf73	86.5706	0.0754124	0.320224	0.235499	0.813821	0.887321
GFOD2	265.557	-0.0471889	0.200551	-0.235296	0.813979	0.887436
HOXA10	4.0575	-0.29874	1.27041	-0.235151	0.814091	0.887501
SLIT2	3.92658	0.323241	1.3765	0.234829	0.814342	0.887716
FST	5.23328	-0.273369	1.1645	-0.234751	0.814402	0.887724
FAUP1	7.64762	0.225017	0.960944	0.234162	0.814859	0.88805
RABGEF1	31.812	0.111258	0.474986	0.234234	0.814803	0.88805
TMEM160	174.502	0.0701052	0.299335	0.234203	0.814827	0.88805
PEX14	279.69	-0.0494014	0.211092	-0.234028	0.814964	0.888107
LA16c-390E6.4	2.32487	-0.506338	2.16902	-0.233441	0.815419	0.888488
TRIM39	147.701	-0.0585946	0.250993	-0.233451	0.815411	0.888488
WDR83	42.4788	-0.101259	0.43396	-0.233337	0.8155	0.888519
HOXB6	26.5596	-0.133561	0.572648	-0.233234	0.815579	0.888548
MRPL28	915.482	-0.0341331	0.14643	-0.233102	0.815682	0.888603
ZP3	5.46373	0.292641	1.25666	0.232872	0.815861	0.88874
RP11-578F5.1	4.69246	-0.296331	1.2737	-0.232653	0.816031	0.888867
AC007246.3	79.6785	-0.0747274	0.32217	-0.23195	0.816577	0.889235
KLHL35	87.1911	0.0780478	0.336516	0.231929	0.816594	0.889235
MOB1A	3059.71	-0.0308465	0.133019	-0.231896	0.816619	0.889235
PPA2	845.871	-0.0353326	0.152322	-0.23196	0.816569	0.889235
RNMT	1058.57	-0.0333498	0.143825	-0.231879	0.816632	0.889235
DTNBP1	147.307	0.0607226	0.26249	0.231333	0.817056	0.889639
AC093642.5	37.8499	-0.113647	0.491924	-0.231026	0.817294	0.889783
AP000695.4	2.96623	0.374633	1.62153	0.231037	0.817286	0.889783
C10orf35	125.883	-0.0650415	0.282365	-0.230345	0.817824	0.890244
RP11-620J15.3	24.6496	-0.145769	0.632708	-0.230389	0.81779	0.890244
RAPH1	59.7888	0.0896992	0.389601	0.230233	0.817911	0.890281
RP11-43N16.4	4.13266	0.299277	1.30047	0.230131	0.81799	0.890311
FAM76B	224.75	-0.0538239	0.234076	-0.229942	0.818137	0.890412
RP11-367G6.1	15.3071	0.168397	0.732968	0.229746	0.818289	0.89052
FANCL	185.978	-0.0535012	0.233248	-0.229375	0.818578	0.890777
CTAGE8	6.43138	0.232853	1.01617	0.229147	0.818754	0.890859
RP5-848E13.3	3.0962	0.339929	1.48393	0.229073	0.818812	0.890859
RPS26	2652.84	-0.0359782	0.157059	-0.229074	0.818811	0.890859
RP4-726N20.2	3.97916	-0.30366	1.3265	-0.228919	0.818932	0.890932
ACAD8	214.902	-0.0499966	0.218489	-0.228829	0.819002	0.890951
SPG20OS	3.87341	0.308307	1.34908	0.228531	0.819234	0.891145
SLC9A3R2	242.13	0.0564785	0.247484	0.228211	0.819483	0.891359
CXorf24	6.94793	0.246522	1.08126	0.227996	0.819649	0.891367
RP11-429J17.2	20.9717	0.151097	0.662705	0.228001	0.819646	0.891367
THAP3	74.6149	0.0785	0.344144	0.228102	0.819567	0.891367
SYP	5.18124	0.28563	1.25557	0.227491	0.820042	0.891732
CSAG4	14.0692	-0.165033	0.725647	-0.227428	0.820091	0.891732
PRDX2	1736.56	0.0344332	0.151481	0.227311	0.820182	0.891774
CTA-253N17.1	6.2824	-0.25881	1.14064	-0.2269	0.820502	0.892006
G3BP2	1932.79	-0.0298242	0.131437	-0.22691	0.820494	0.892006
RP5-857K21.9	7.82537	0.210095	0.926918	0.22666	0.820688	0.892125
RP5-886K2.3	10.088	0.194051	0.856276	0.226622	0.820717	0.892125
AC104654.2	13.4133	0.162381	0.716799	0.226537	0.820784	0.89214
ATP5J2	453.649	0.0445709	0.197355	0.225841	0.821325	0.892594
GRIA2	4.3152	-0.311027	1.37762	-0.225771	0.82138	0.892594
LRGUK	13.0684	-0.177263	0.785408	-0.225695	0.821438	0.892594
PRPF39	310.469	0.0512196	0.226828	0.225808	0.82135	0.892594
RP11-62F24.2	7.19755	0.226076	1.00185	0.225659	0.821466	0.892594
RP11-467L13.7	8.1703	-0.212647	0.942962	-0.225509	0.821583	0.892663
BBS1	3.08691	0.331777	1.47227	0.22535	0.821707	0.89274
RYBP	469.132	0.0410238	0.182159	0.225208	0.821817	0.892802
DISC1	73.4807	0.0815791	0.362492	0.225051	0.82194	0.892878
RDH5	2.18316	0.430862	1.91649	0.224819	0.82212	0.892969
RP11-344N10.5	4.42876	0.272353	1.2115	0.224806	0.82213	0.892969
CTC-429P9.5	14.4793	0.161773	0.720612	0.224493	0.822373	0.893061
ESAM	199.198	-0.0521285	0.232074	-0.22462	0.822275	0.893061
RP4-694B14.8	9.25064	-0.187245	0.833967	-0.224523	0.82235	0.893061
ZNF783	224.147	-0.0506731	0.225942	-0.224275	0.822543	0.893188
MAN1A2	1247.16	0.0304295	0.135888	0.223931	0.822811	0.893421
HOXB5	46.8123	-0.103795	0.464057	-0.223668	0.823016	0.89347
KATNAL2	8.59221	-0.20088	0.897658	-0.223783	0.822926	0.89347
RP11-308D16.2	40.7704	0.10004	0.447148	0.22373	0.822968	0.89347
ZC3H4	623.805	-0.037428	0.167438	-0.223533	0.82312	0.893527
CTD-3138B18.5	9.45121	0.187684	0.840141	0.223396	0.823228	0.893585
RP11-53O19.1	2.51985	0.352546	1.57953	0.223197	0.823382	0.893672
RP11-574K11.29	3.07673	-0.329574	1.47688	-0.223156	0.823414	0.893672
AP000339.4	3.28422	-0.317491	1.42333	-0.223062	0.823487	0.893695
EDNRA	2.80975	0.33182	1.48825	0.222961	0.823566	0.893722
AC074182.1	7.59726	0.211502	0.948936	0.222883	0.823627	0.89373
RP11-74N20.1	16.3997	0.159983	0.718085	0.222792	0.823698	0.89375
ZNF26	127.617	0.0637429	0.286559	0.222442	0.82397	0.893988
MSH5	8.82458	0.199122	0.896746	0.22205	0.824275	0.894261
CGGBP1	1093.12	0.0334154	0.15056	0.22194	0.824361	0.894296
SOAT1	773.364	-0.0328659	0.148227	-0.221726	0.824527	0.894419
RIPK2	436.722	0.0381974	0.172398	0.221566	0.824652	0.894497
RP11-278C7.1	13.4548	-0.162073	0.732055	-0.221395	0.824785	0.894526
PRELID2	82.4501	-0.0746678	0.337172	-0.221453	0.82474	0.894526
BEX2	6.98332	-0.24871	1.12542	-0.220992	0.825099	0.894809
RP11-490H24.5	2.4053	0.353141	1.60114	0.220556	0.825438	0.89512
RP11-521B24.5	7.79321	-0.223199	1.0125	-0.220444	0.825525	0.895156
PFDN6	443.015	-0.048102	0.218424	-0.220224	0.825697	0.895227
RP11-325F22.3	6.88274	0.226284	1.0275	0.220227	0.825694	0.895227
GLIS2	128.691	0.0568325	0.258473	0.219878	0.825966	0.895461
URGCP	901.999	0.0330342	0.150341	0.219728	0.826083	0.89553
ROPN1L	24.3809	-0.123684	0.563298	-0.219572	0.826205	0.895604
RP11-399K21.14	4.36929	-0.296109	1.35022	-0.219304	0.826413	0.895773
NKAPP1	19.7057	-0.134484	0.614464	-0.218864	0.826756	0.896087
CEL	7.80488	-0.204007	0.932753	-0.218715	0.826872	0.896155
CCDC78	11.0752	-0.175397	0.802518	-0.218558	0.826995	0.89623
GPATCH3	128.292	0.0567161	0.259724	0.218371	0.82714	0.89633
AC098973.2	27.0215	-0.116254	0.532619	-0.218268	0.82722	0.896359
GPR37	31.2666	0.110959	0.508529	0.218195	0.827277	0.896362
ZNF181	75.3627	-0.0744341	0.341241	-0.218128	0.82733	0.896362
CTD-2245O6.1	8.71182	0.217085	0.996247	0.217903	0.827505	0.896483
PMS2CL	94.9436	0.0683806	0.31399	0.21778	0.827601	0.896483
RP11-475O6.1	2.8063	0.358192	1.64473	0.217781	0.8276	0.896483
PI4KAP1	8.66952	0.193774	0.890118	0.217694	0.827667	0.896487
UBE4B	780.975	-0.0374463	0.172058	-0.217638	0.827711	0.896487
AXDND1	2.329	0.377719	1.73748	0.217395	0.827901	0.896635
HESX1	7.82923	-0.215281	0.991597	-0.217105	0.828126	0.896822
MKNK1	386.177	0.0398917	0.18386	0.216968	0.828233	0.896878
MYO18A	1715.18	0.0996635	0.459485	0.216903	0.828284	0.896878
TULP3	612.437	-0.0336003	0.155295	-0.216364	0.828704	0.897198
AC078883.3	8.07065	0.200351	0.926187	0.216318	0.82874	0.897198
LYRM4	296.411	-0.0404217	0.186825	-0.216362	0.828706	0.897198
BMS1P4	2.25623	0.390564	1.81032	0.215743	0.829188	0.89751
RP11-478C6.4	10.3504	-0.196668	0.911522	-0.215758	0.829176	0.89751
ZNF329	153.9	0.0527364	0.244368	0.215807	0.829138	0.89751
RP11-290F20.1	28.2194	0.111339	0.517268	0.215244	0.829577	0.897874
ETS1	766.066	0.0410599	0.191213	0.214734	0.829975	0.898017
GCH1	130.806	-0.0566505	0.263786	-0.21476	0.829955	0.898017
NXPH4	168.153	-0.0566038	0.263602	-0.214732	0.829977	0.898017
OR1F1	6.30513	-0.22503	1.04743	-0.214839	0.829893	0.898017
RP11-520F9.2	16.5579	-0.138048	0.642568	-0.214839	0.829893	0.898017
RFX5	482.278	0.0417063	0.194575	0.214345	0.830278	0.898138
SLC45A4	633.94	-0.0447719	0.208907	-0.214315	0.830301	0.898138
MIR4263	4.30927	-0.283242	1.32089	-0.214433	0.83021	0.898138
RCAN2	13.2544	0.147032	0.685912	0.21436	0.830266	0.898138
ZSCAN5A	155.105	-0.0525224	0.245214	-0.21419	0.830399	0.898185
PHKA2	346.82	0.0452775	0.211725	0.21385	0.830664	0.898415
DBNDD2	12.748	-0.158096	0.740405	-0.213526	0.830916	0.898514
RAB3GAP1	1001.16	-0.0321991	0.15077	-0.213565	0.830886	0.898514
SNAI3	7.04357	0.21115	0.988527	0.213601	0.830858	0.898514
HSD17B7P2	15.9848	0.147965	0.693924	0.213229	0.831148	0.898592
EIF3L	4785.47	-0.0265059	0.124246	-0.213334	0.831066	0.898592
RP13-1032I1.7	9.77513	0.199421	0.935223	0.213234	0.831145	0.898592
RNF139	683.741	0.0403726	0.189568	0.212971	0.831349	0.898636
AC010093.1	2.84807	0.310741	1.45839	0.213071	0.831272	0.898636
ZNF431	163.101	-0.0564905	0.265199	-0.213012	0.831318	0.898636
PIKFYVE	245.39	-0.0491199	0.230867	-0.212763	0.831512	0.898754
SOCS2	242.501	-0.0460403	0.216627	-0.212533	0.831691	0.898891
RP11-314N13.4	58.9852	0.0830401	0.391385	0.21217	0.831975	0.899139
RAPGEF4	10.2871	0.166469	0.786156	0.21175	0.832302	0.899378
RP5-997D16.2	8.92897	-0.20717	0.978114	-0.211806	0.832259	0.899378
CTD-2260A17.2	4.53873	0.259898	1.22782	0.211674	0.832361	0.899384
COL4A2	12.2951	0.184371	0.871756	0.211494	0.832502	0.899478
GTF2E1	270.496	0.0452867	0.214241	0.211382	0.832589	0.899515
RP11-520E6.1	19.7542	0.127037	0.601287	0.211275	0.832672	0.899547
FGD2	2.23191	0.36084	1.70858	0.211193	0.832737	0.899559
RP4-756H11.2	8.27766	0.187479	0.888164	0.211086	0.83282	0.899591
PANK2	352.69	0.0379735	0.180005	0.210959	0.83292	0.899604
PRRC2C	2241.94	-0.0319657	0.151566	-0.210902	0.832963	0.899604
HIST1H2BE	4.0564	-0.291882	1.38421	-0.210865	0.832993	0.899604
ICA1L	11.0076	-0.191381	0.90873	-0.210603	0.833197	0.899767
PTCD1	22.5475	0.115508	0.549031	0.210385	0.833367	0.899893
ITFG2	144.145	-0.060602	0.288634	-0.209962	0.833698	0.900192
MTCH1	3810.84	-0.0285521	0.136258	-0.209544	0.834024	0.900487
SYCE2	2.41148	-0.366964	1.75194	-0.209462	0.834088	0.900498
TMEM191A	21.5072	-0.122188	0.583667	-0.209346	0.834178	0.900538
RP11-425D10.10	5.5564	0.287842	1.37594	0.209198	0.834294	0.900605
EDDM13	3.06231	-0.336994	1.61259	-0.208977	0.834466	0.900733
RNF31	124.022	-0.0593877	0.284416	-0.208806	0.8346	0.90082
SIAH1	83.7817	-0.0660129	0.316622	-0.208491	0.834846	0.90097
CH17-335B8.6	13.5014	0.148848	0.713928	0.208491	0.834845	0.90097
ADSSL1	38.1703	0.0888139	0.426827	0.208079	0.835167	0.901259
ANKHD1-EIF4EBP3	4.7467	-0.239023	1.15046	-0.207764	0.835413	0.901467
CTA-989H11.1	6.20507	-0.220963	1.06469	-0.207537	0.83559	0.9016
RP5-908M14.9	13.2195	-0.151018	0.72831	-0.207355	0.835733	0.901696
RP11-34P13.18	16.2297	0.147721	0.713456	0.20705	0.835971	0.901895
ASB3	13.5272	0.158684	0.767144	0.206851	0.836126	0.902005
RP4-758J18.13	16.6084	0.130142	0.629578	0.206713	0.836234	0.902063
RP11-440D17.4	3.77064	0.267795	1.29642	0.206565	0.836349	0.90213
CTD-2574D22.3	5.32598	0.245297	1.18864	0.206368	0.836503	0.902239
AC007228.9	12.9851	0.15824	0.767134	0.206275	0.836576	0.902259
BVES	32.7433	0.094853	0.460094	0.20616	0.836666	0.902298
SLC25A25	233.839	-0.0563702	0.273946	-0.205772	0.836969	0.902446
FUT11	52.7533	0.0767563	0.373116	0.205717	0.837012	0.902446
LA16c-60H5.7	7.09857	0.209747	1.01997	0.205641	0.837071	0.902446
BACH1	711.989	-0.0416301	0.202387	-0.205695	0.837029	0.902446
CTB-67I13.1	2.34829	0.359076	1.74533	0.205735	0.836998	0.902446
CTD-2342J14.6	2.93641	-0.332717	1.61955	-0.205438	0.83723	0.90256
RP11-76N22.2	8.62475	0.183676	0.895141	0.205192	0.837422	0.902709
RP11-297N6.4	4.09501	-0.263041	1.28236	-0.205122	0.837477	0.902711
AP2A1	1626.59	0.0328505	0.160207	0.20505	0.837533	0.902713
GPKOW	194.098	0.0499996	0.24418	0.204765	0.837756	0.902895
DPH6	73.1946	0.0809921	0.395818	0.20462	0.837869	0.90296
DOC2A	24.0845	0.10741	0.525817	0.204273	0.83814	0.903195
HDAC3	884.798	-0.032038	0.157073	-0.203969	0.838378	0.903384
RP11-392A22.1	14.1946	0.142845	0.700532	0.20391	0.838424	0.903384
RP11-195B17.1	3.42801	0.296724	1.45797	0.203518	0.83873	0.903599
RP11-656D10.6	3.90105	0.268617	1.31973	0.20354	0.838713	0.903599
VTA1	1175.36	0.0307444	0.151252	0.203265	0.838928	0.903696
AC000123.4	2.97136	-0.315311	1.55071	-0.203334	0.838874	0.903696
AC004066.1	8.73736	0.18349	0.90362	0.203061	0.839087	0.903743
CORO7	22.2984	-0.111416	0.548653	-0.203072	0.839078	0.903743
OIT3	2.52282	0.369379	1.81957	0.203003	0.839132	0.903743
HIST1H2AE	5.91567	0.224787	1.10838	0.202806	0.839287	0.903851
SLC25A11	527.998	-0.0372521	0.183889	-0.20258	0.839464	0.903984
BZW1L1	34.4153	-0.0937158	0.463076	-0.202376	0.839622	0.904039
RP11-454K7.3	2.36268	-0.33994	1.67937	-0.202422	0.839587	0.904039
ISCA1	536.93	-0.0376778	0.186352	-0.202186	0.839771	0.904142
CITED1	6.98818	0.213282	1.05581	0.202009	0.83991	0.904234
GRASP	2.30152	0.373491	1.85157	0.201715	0.840139	0.904423
THSD1	6.85142	0.213953	1.06146	0.201566	0.840256	0.904476
FCHSD2	312.931	-0.0378276	0.187716	-0.201515	0.840296	0.904476
FBXW11	849.771	-0.0306342	0.152262	-0.201194	0.840547	0.904573
RP11-245J9.2	3.49179	0.29847	1.48325	0.201228	0.840521	0.904573
ZNF549	95.9048	-0.064366	0.319921	-0.201193	0.840547	0.904573
GHRLOS2	8.22729	0.197666	0.98313	0.201057	0.840654	0.904612
LA16c-306A4.1	2.75492	0.303489	1.51035	0.20094	0.840745	0.904612
MAGEA2	3.48112	0.276146	1.37425	0.200943	0.840743	0.904612
AC053503.4	4.1174	-0.251007	1.24968	-0.200856	0.840811	0.904625
GRB2	1528.77	-0.0261175	0.130184	-0.20062	0.840995	0.90465
RP13-942N8.1	5.63233	0.223678	1.11422	0.200748	0.840895	0.90465
SHOC2	406.327	-0.036837	0.183566	-0.200674	0.840953	0.90465
RP3-428L16.2	3.69191	0.254038	1.26682	0.200531	0.841065	0.904667
C1orf101	3.16526	0.287441	1.4342	0.20042	0.841152	0.904703
HOXB7	580.401	-0.0317499	0.15852	-0.200289	0.841254	0.90472
ANKS3	70.4058	0.0673689	0.336402	0.200263	0.841275	0.90472
BIN2	3.19144	0.303611	1.51786	0.200025	0.841461	0.904821
ESM1	4.12387	0.264383	1.32188	0.200005	0.841477	0.904821
ABHD18	76.8658	-0.0664375	0.332333	-0.199912	0.841549	0.904841
SNX25	74.4435	0.0731636	0.366246	0.199766	0.841664	0.904907
CCDC189	3.7318	-0.269458	1.35224	-0.199269	0.842053	0.905267
EGR4	4.73686	-0.298918	1.50094	-0.199154	0.842143	0.905306
USP19	589.012	0.0320238	0.160997	0.198909	0.842334	0.905391
SPRED3	24.7709	0.109147	0.549639	0.198579	0.842592	0.905391
RP11-67F24.1	4.04573	-0.269627	1.35787	-0.198567	0.842601	0.905391
RP11-488L18.10	7.4057	-0.190143	0.95748	-0.198587	0.842586	0.905391
SNX8	596.742	-0.0359438	0.180733	-0.198878	0.842358	0.905391
RP11-251A15.5	7.73251	-0.190103	0.956078	-0.198836	0.842391	0.905391
NPIPB3	9.01576	0.191818	0.96514	0.198746	0.842461	0.905391
GP1BA	22.012	0.122698	0.6183	0.198444	0.842698	0.905391
RP11-350J20.5	15.5955	0.132839	0.669439	0.198434	0.842705	0.905391
MIR3682	2.85692	-0.319788	1.61341	-0.198206	0.842884	0.905525
RP11-1055B8.1	6.64947	0.226359	1.14249	0.198127	0.842945	0.905533
TMEM41A	553.015	-0.0352942	0.178324	-0.197922	0.843106	0.905591
ZNF576	93.3616	0.0607105	0.306718	0.197936	0.843095	0.905591
XAB2	1130.83	0.0291162	0.147376	0.197563	0.843387	0.905834
DYRK3	31.2573	-0.0995389	0.504682	-0.197231	0.843647	0.906055
RRP8	115.032	-0.0565318	0.286815	-0.197102	0.843748	0.906106
WLS	523.396	-0.0352351	0.179471	-0.196328	0.844354	0.906641
PSPC1	335.89	-0.0398767	0.203092	-0.196349	0.844337	0.906641
ANKZF1	337.491	0.0428526	0.218419	0.196194	0.844458	0.906695
PDE6D	405.845	-0.0352618	0.179984	-0.195916	0.844676	0.906814
PRRG4	353.936	-0.0373652	0.190671	-0.195967	0.844636	0.906814
QRFP	2.90912	0.278996	1.42737	0.195462	0.845031	0.907137
COPS5	416.167	0.0346754	0.177807	0.195017	0.84538	0.907404
RP11-506H21.5	4.42494	0.240778	1.23515	0.194939	0.845441	0.907404
ARPC1A	362.868	-0.0414149	0.212402	-0.194983	0.845406	0.907404
RP11-687M24.3	2.55583	0.347544	1.78761	0.194418	0.845849	0.907783
HOXC8	3.64921	-0.270728	1.39645	-0.193869	0.846279	0.908187
EPC2	460.474	-0.0348027	0.179845	-0.193515	0.846556	0.9082
GPRC5C	286.955	0.0419524	0.216661	0.193631	0.846465	0.9082
PI4KAP2	38.1177	0.0870909	0.449556	0.193727	0.84639	0.9082
SBK2	4.27658	0.250884	1.29648	0.193511	0.846558	0.9082
ZNF772	87.9127	-0.0625237	0.323104	-0.193509	0.84656	0.9082
AC018804.6	2.82656	0.322196	1.66655	0.193331	0.8467	0.908292
AC007405.4	3.16962	0.277222	1.43584	0.193073	0.846902	0.908319
LRRC56	33.5343	0.1109	0.574299	0.193106	0.846876	0.908319
PLEKHJ1	224.513	-0.0418585	0.216695	-0.193168	0.846827	0.908319
RFPL1-AS1	18.3046	0.155261	0.804363	0.193023	0.846941	0.908319
CTC-366B18.4	5.23679	-0.225925	1.17276	-0.192645	0.847237	0.908579
CBWD1	113.105	-0.0568498	0.295914	-0.192116	0.847651	0.908965
NRSN2	4.63861	-0.262794	1.36887	-0.191978	0.847759	0.909023
AL022344.4	4.8953	-0.231761	1.21099	-0.191382	0.848227	0.909283
CCDC88B	46.7439	0.0781267	0.408348	0.191324	0.848272	0.909283
NMD3	1160.64	0.031859	0.166409	0.19145	0.848173	0.909283
RIBC1	5.037	0.225055	1.17477	0.191574	0.848076	0.909283
RYR1	39.8443	-0.095674	0.499599	-0.191501	0.848133	0.909283
SLC25A3	6253.62	0.0219477	0.114866	0.191073	0.848469	0.909436
NDUFB9	1432.73	-0.0287214	0.150379	-0.190993	0.848531	0.909445
ZEB1	4.30699	-0.236584	1.24399	-0.190181	0.849167	0.909674
RP11-170M17.2	15.791	-0.129569	0.679796	-0.1906	0.848839	0.909674
RP1-142L7.5	2.7535	-0.312738	1.64258	-0.190394	0.849001	0.909674
MUTYH	188.111	0.0446966	0.235037	0.190168	0.849177	0.909674
FADD	127.224	0.0507347	0.266697	0.190234	0.849126	0.909674
EYS	7.6571	0.196067	1.03049	0.190267	0.8491	0.909674
BCL9	682.537	0.0313658	0.16492	0.190188	0.849162	0.909674
FBXO6	11.3628	0.173829	0.912726	0.19045	0.848956	0.909674
C7orf26	290.185	0.036828	0.193745	0.190085	0.849242	0.909686
CH17-118O6.2	34.8285	-0.0896789	0.472091	-0.189961	0.84934	0.909733
RP11-359E3.4	6.10664	0.205323	1.08138	0.189871	0.84941	0.90975
DPH1	447.236	-0.034011	0.179298	-0.18969	0.849552	0.90981
USP30	144.277	0.0484339	0.255369	0.189662	0.849574	0.90981
LINC01138	28.8387	-0.112321	0.592573	-0.189549	0.849663	0.909848
TTC25	5.90178	0.207422	1.09532	0.189371	0.849802	0.909939
RP11-6J24.6	3.18022	0.30661	1.61985	0.189283	0.849871	0.909955
CLIC4	1975.32	0.0359222	0.19023	0.188835	0.850222	0.910272
CAMK2D	172.605	0.045642	0.24239	0.1883	0.850641	0.910596
EIF3M	3387.57	-0.0225753	0.119927	-0.188243	0.850686	0.910596
MCMDC2	7.76796	-0.183733	0.975565	-0.188335	0.850614	0.910596
ACKR3	86.9226	0.0732228	0.389231	0.188122	0.850781	0.91064
RNF38	389.683	0.0361639	0.192819	0.187553	0.851227	0.911059
ST7	197.43	0.051794	0.276318	0.187444	0.851313	0.911093
SYVN1	843.869	-0.0301399	0.160863	-0.187364	0.851375	0.911102
SPATA17	51.1822	0.0731496	0.390697	0.187228	0.851482	0.911158
CTD-2278I10.4	3.34414	-0.272215	1.4551	-0.187076	0.851601	0.911227
ARHGEF12	1866.73	-0.0276003	0.147606	-0.186986	0.851671	0.911245
TRMT10C	1228.68	-0.0289514	0.1549	-0.186903	0.851736	0.911257
GPRIN2	4.0378	0.278825	1.49385	0.186649	0.851936	0.911412
ZNF557	30.3358	0.0937389	0.502472	0.186556	0.852009	0.911433
AC008872.1	7.68216	0.175667	0.943259	0.186234	0.852261	0.911549
DHRS4L2	105.583	0.0566054	0.303881	0.186275	0.852229	0.911549
MPHOSPH8	492.072	0.0326152	0.175153	0.18621	0.85228	0.911549
RP11-3L10.3	5.34378	-0.224972	1.21017	-0.185902	0.852522	0.911749
BMPR1B	13.7205	0.141524	0.762577	0.185587	0.852769	0.911956
RP11-31F15.1	44.7168	-0.0762087	0.411222	-0.185322	0.852976	0.91212
MAP3K10	231.524	-0.0449984	0.243135	-0.185076	0.85317	0.912169
RP11-398F12.1	2.65368	-0.300992	1.62619	-0.18509	0.853158	0.912169
RP13-516M14.8	4.39013	-0.272391	1.47197	-0.185053	0.853188	0.912169
ZNF200	126.296	-0.0555107	0.300079	-0.184987	0.853239	0.912169
AC108488.4	10.2143	0.152484	0.824974	0.184835	0.853358	0.912238
NFKBID	19.4133	-0.124528	0.674302	-0.184677	0.853483	0.912256
CTD-2118P12.1	4.53205	-0.242505	1.31289	-0.184712	0.853455	0.912256
RP3-325F22.3	2.45024	0.309161	1.67553	0.184515	0.85361	0.912333
NEK5	8.15725	-0.169006	0.917283	-0.184246	0.853821	0.912501
CHRNA10	4.03639	-0.23021	1.25153	-0.183943	0.854058	0.9126
CTC-575D19.1	23.9287	0.10105	0.549628	0.183852	0.85413	0.9126
WASH3P	91.4735	0.058559	0.318405	0.183914	0.854081	0.9126
ZNF575	32.6095	-0.0909834	0.494836	-0.183866	0.854119	0.9126
GOLGA2B	74.2304	-0.0653523	0.355842	-0.183655	0.854284	0.912681
YWHAG	3815.4	-0.0250237	0.136283	-0.183616	0.854314	0.912681
TTC39A	165.363	-0.0523881	0.285517	-0.183485	0.854418	0.912734
CTD-2530N21.4	2.58299	-0.312898	1.70832	-0.183161	0.854672	0.912947
HELB	68.6516	0.0645384	0.353127	0.182763	0.854984	0.913213
ATP7B	127.983	0.0496885	0.272061	0.182637	0.855083	0.913213
ZXDA	42.3515	0.0759507	0.415853	0.182639	0.855082	0.913213
RHBDD3	159.615	0.0448619	0.246496	0.181999	0.855584	0.91369
RP11-262H14.1	4.19286	0.233496	1.28406	0.181842	0.855707	0.913705
RP11-640N20.4	2.34674	-0.323919	1.7808	-0.181895	0.855665	0.913705
CBX6	3146.38	0.0249208	0.137283	0.181529	0.855953	0.91391
DPH3	613.772	0.028972	0.159848	0.181247	0.856173	0.914088
EEF1B4	15.5548	0.122637	0.677011	0.181144	0.856254	0.914116
STYX	359.363	-0.0317085	0.175155	-0.181031	0.856343	0.914153
RNF20	717.658	-0.0294959	0.163137	-0.180805	0.856521	0.914285
MX1	20.3286	0.109943	0.608579	0.180655	0.856638	0.914352
RP11-115C21.2	15.0522	0.120657	0.670745	0.179885	0.857243	0.914939
CAMSAP1	138.867	-0.0455927	0.253611	-0.179774	0.85733	0.914974
ZFP41	107.351	0.0542577	0.302107	0.179598	0.857468	0.915064
ZDHHC11	5.94405	-0.195317	1.0895	-0.179272	0.857724	0.915279
RP11-452F19.3	39.448	0.0784672	0.438244	0.179049	0.857899	0.91535
FBLN5	8.29748	-0.155752	0.869721	-0.179083	0.857873	0.91535
FUT1	128.593	-0.0540206	0.302142	-0.178792	0.858101	0.915507
BAIAP2L2	9.14137	0.155029	0.86953	0.178291	0.858495	0.915869
C18orf21	123.059	0.0534724	0.300079	0.178194	0.85857	0.915892
RASGEF1A	337.914	-0.0359679	0.20202	-0.178042	0.85869	0.915962
ZNF419	87.1225	-0.0604586	0.339923	-0.177859	0.858833	0.916056
NIPSNAP3B	4.02531	-0.227697	1.28091	-0.177762	0.85891	0.91608
ZNF134	263.972	0.0378432	0.213028	0.177644	0.859002	0.916121
AK7	40.4289	-0.0860802	0.485181	-0.177419	0.859179	0.916135
RNF34	212.785	0.0418644	0.235905	0.177463	0.859145	0.916135
SULT1C2	30.2083	-0.0985717	0.555477	-0.177454	0.859152	0.916135
CRYBB2P1	218.944	0.0428245	0.241756	0.177139	0.859399	0.916253
WASH7P	10.7351	-0.161264	0.9103	-0.177154	0.859387	0.916253
ANO7	34.7517	-0.0858493	0.486328	-0.176525	0.859881	0.916709
EFNA3	57.8738	-0.0733458	0.416488	-0.176105	0.860211	0.917003
AC012501.2	7.06598	-0.201997	1.14902	-0.175799	0.860452	0.917143
DNAJC14	237.207	0.0362969	0.206454	0.175811	0.860442	0.917143
RP11-114H21.2	20.2462	0.108151	0.616191	0.175515	0.860675	0.917324
RPS11P6	3.08541	-0.248443	1.41726	-0.175298	0.860846	0.917447
RP11-756P10.6	13.0262	-0.128039	0.732002	-0.174916	0.861145	0.917709
ZNF235	45.6957	0.0696609	0.398823	0.174666	0.861342	0.91786
AC000089.3	3.47462	-0.23381	1.34087	-0.174371	0.861574	0.917991
MYLK4	18.296	-0.107654	0.61736	-0.174378	0.861568	0.917991
RP1-159M24.1	2.95532	0.285342	1.63777	0.174226	0.861688	0.918055
ZNF71	168.166	0.0413609	0.238114	0.173702	0.862099	0.918319
ZNF730	3.98026	0.266937	1.53621	0.173763	0.862052	0.918319
MKS1	199.783	0.039867	0.229428	0.173767	0.862049	0.918319
NAA40	472.519	-0.0301888	0.173948	-0.17355	0.862219	0.918388
AP000295.7	2.38507	0.32325	1.86691	0.173147	0.862536	0.918668
WDR88	5.98735	0.176714	1.02211	0.172892	0.862736	0.918823
RP11-463M16.4	2.75348	-0.265618	1.53854	-0.172642	0.862933	0.918974
RP11-423P10.2	3.66399	0.257896	1.49486	0.172522	0.863027	0.919016
PCYT2	333.634	0.0386028	0.223907	0.172406	0.863119	0.919056
NAA38	352.713	0.0355386	0.206355	0.172221	0.863264	0.919152
COLEC11	48.8583	-0.0686775	0.399268	-0.172008	0.863431	0.919214
ELP5	615.393	0.0283167	0.164621	0.172012	0.863428	0.919214
WDFY3-AS2	17.5229	0.113691	0.661784	0.171795	0.863599	0.919334
PAG1	29.9159	0.0996851	0.58054	0.171711	0.863665	0.919346
FAM69B	82.4587	-0.0542396	0.316118	-0.17158	0.863768	0.919398
GCNA	10.6847	-0.143002	0.833968	-0.171472	0.863852	0.91943
RP11-526D8.11	2.98017	-0.271616	1.58566	-0.171295	0.863991	0.91952
ERCC6L2	217.5	-0.0376104	0.219818	-0.171098	0.864147	0.919569
INPP5D	21.0162	-0.126261	0.737754	-0.171143	0.864112	0.919569
RP11-54D18.3	9.72523	0.142229	0.832689	0.170807	0.864375	0.919696
RP11-568J23.8	3.51698	0.253368	1.48315	0.170831	0.864356	0.919696
TMEM243	176.316	0.0453195	0.265861	0.170463	0.864646	0.919925
CTC-471F3.4	8.41093	0.162108	0.954258	0.169878	0.865106	0.920119
CUL9	314.752	0.0382765	0.225401	0.169816	0.865155	0.920119
MYO9B	1432.76	-0.0320426	0.188544	-0.169947	0.865052	0.920119
RP11-313P13.3	2.94004	-0.284359	1.67226	-0.170045	0.864975	0.920119
TRUB2	997.973	-0.0233856	0.137433	-0.17016	0.864884	0.920119
VAX2	8.00848	0.178465	1.05092	0.169818	0.865153	0.920119
HGS	651.648	-0.0265372	0.156423	-0.16965	0.865286	0.920141
CTD-2288F12.1	2.60924	0.303318	1.78771	0.169668	0.865271	0.920141
LA16c-380H5.1	3.69865	-0.22906	1.35336	-0.169253	0.865598	0.920375
UQCC2	382.832	0.0302474	0.178734	0.169231	0.865615	0.920375
SLC30A9	1238.43	0.0244652	0.145125	0.16858	0.866127	0.920861
AC006378.2	2.48925	0.301027	1.79209	0.167975	0.866603	0.921193
RP1-151F17.1	7.22423	-0.175431	1.0441	-0.168022	0.866566	0.921193
SULT1A2	238.231	0.0354519	0.210937	0.168068	0.866529	0.921193
KRT86	47.6551	0.0670159	0.399425	0.167781	0.866756	0.921297
ELAC1	101.411	0.0537414	0.320617	0.167619	0.866883	0.921375
FAM19A2	5.80006	-0.195801	1.16873	-0.167534	0.86695	0.921388
SH3D19	887.639	0.0250417	0.149603	0.167388	0.867065	0.921452
UCP3	14.6553	0.115356	0.690057	0.167169	0.867237	0.92146
TBX20	7.63687	-0.164711	0.9849	-0.167237	0.867184	0.92146
USP32P2	2.39385	0.361841	2.16415	0.167198	0.867214	0.92146
AP000704.5	2.75171	-0.297932	1.78315	-0.167082	0.867306	0.921475
ANKRD7	2.21246	0.309993	1.86144	0.166534	0.867736	0.9217
DPH5	962.615	0.0239624	0.14383	0.166603	0.867683	0.9217
FBXL12	408.539	-0.0284909	0.170991	-0.166622	0.867667	0.9217
ZNF623	755.138	0.0252878	0.151785	0.166602	0.867683	0.9217
LIMS1	631.954	0.0261848	0.157472	0.166282	0.867935	0.921853
GFER	257.013	-0.0347705	0.209728	-0.165788	0.868323	0.922091
PSD	4.32432	0.198161	1.19438	0.165911	0.868227	0.922091
USP42	319.218	0.0304251	0.183474	0.165828	0.868292	0.922091
HIST1H4E	16.9731	0.108393	0.654363	0.165647	0.868435	0.922151
TLL1	21.2545	-0.0947613	0.572338	-0.165569	0.868496	0.922158
ZNF845	281.956	0.0424333	0.257089	0.165053	0.868903	0.922182
ZNF767	57.8679	0.0598262	0.362397	0.165085	0.868877	0.922182
RP5-844F9.1	2.2974	-0.362292	2.19097	-0.165357	0.868663	0.922182
RP11-756P10.3	2.82733	0.252301	1.52642	0.165289	0.868716	0.922182
RP11-283G6.3	66.3803	-0.0638032	0.38642	-0.165114	0.868855	0.922182
PSMB7	2882.84	0.0231663	0.14029	0.165132	0.86884	0.922182
NME2P1	2.86591	-0.254232	1.53692	-0.165417	0.868616	0.922182
CISH	14.2451	0.122997	0.745803	0.164919	0.869008	0.922236
ASH1L	560.432	0.031029	0.188235	0.164842	0.869068	0.922242
RAB29	358.457	-0.0295814	0.179566	-0.164738	0.86915	0.92227
GUCY1B2	4.05413	-0.20554	1.24871	-0.164601	0.869258	0.922281
RP11-832N8.1	2.33524	-0.296608	1.80215	-0.164586	0.86927	0.922281
STXBP1	267.244	0.0325021	0.197599	0.164485	0.869349	0.922308
AC010733.5	3.28786	0.234815	1.4308	0.164114	0.869641	0.922559
LL22NC03-N64E9.1	2.34586	0.275029	1.67794	0.163909	0.869803	0.922673
UFM1	1214.31	0.0255709	0.156463	0.163431	0.870179	0.922723
RP3-400N23.9	24.1072	-0.093483	0.571903	-0.16346	0.870157	0.922723
HIST1H2AG	30.3222	0.0808602	0.494662	0.163465	0.870152	0.922723
FAM160A2	245.028	-0.034916	0.213571	-0.163486	0.870136	0.922723
EGF	35.6703	0.0847681	0.518559	0.163468	0.87015	0.922723
GCA	199.449	-0.037075	0.226685	-0.163553	0.870083	0.922723
MAGEA12	992.465	0.0236368	0.144741	0.163303	0.87028	0.922771
AC019099.5	6.82114	0.165864	1.02051	0.16253	0.870888	0.9233
GPR75	7.26776	-0.160115	0.984808	-0.162585	0.870845	0.9233
TMEM242	262.956	0.0353053	0.217989	0.161959	0.871338	0.923719
C6orf52	5.85339	-0.18879	1.16982	-0.161384	0.871791	0.924141
ZNF585A	21.2206	-0.112299	0.696409	-0.161254	0.871893	0.924192
MIR17HG	3.86907	-0.23349	1.44941	-0.161093	0.87202	0.924268
TC2N	282.558	-0.0326057	0.20345	-0.160264	0.872673	0.924902
MT-ND3	13153.9	-0.0305443	0.191344	-0.15963	0.873172	0.925373
RP11-308B16.2	6.5638	-0.166337	1.04461	-0.159233	0.873485	0.925646
AC005251.3	3.51963	-0.221459	1.39653	-0.158578	0.874001	0.926108
RP11-783K16.13	5.59767	0.177133	1.11728	0.15854	0.874032	0.926108
WRB	236.707	0.0325814	0.206036	0.158135	0.874351	0.926388
SNHG12	48.3569	-0.0645969	0.408725	-0.158045	0.874422	0.926405
PRSS53	3.21914	0.244949	1.55387	0.157638	0.874742	0.926686
TBC1D10B	900.739	0.0243948	0.155035	0.15735	0.874969	0.926856
ZNF512	165.12	0.0417035	0.265129	0.157295	0.875012	0.926856
CTD-2619J13.3	2.19973	0.28618	1.82492	0.156818	0.875388	0.927157
SAP30BP	579.663	0.0258274	0.164722	0.156794	0.875407	0.927157
PRKD2	894.803	-0.0253073	0.161751	-0.156458	0.875672	0.927315
IKBIP	153.197	0.044989	0.287662	0.156395	0.875721	0.927315
RP11-1252D15.1	7.54857	0.159989	1.02269	0.15644	0.875686	0.927315
TXNDC17	825.643	-0.0252186	0.161497	-0.156155	0.875911	0.927399
CHRNB4	2.58024	-0.255654	1.63707	-0.156165	0.875903	0.927399
AC116366.5	2.27487	0.264626	1.70029	0.155636	0.87632	0.927716
NBR2	56.1044	0.0576582	0.370369	0.155678	0.876287	0.927716
SPPL3	505.384	0.0276533	0.178176	0.155202	0.876662	0.92802
C12orf29	349.182	-0.0323031	0.208621	-0.154842	0.876946	0.928262
CTC-471J1.2	5.10579	-0.18401	1.1917	-0.154409	0.877287	0.928564
FEM1B	543.951	-0.0252352	0.163655	-0.154197	0.877454	0.928683
RAC2	923.362	0.0236231	0.153315	0.154082	0.877545	0.928721
RP11-181K3.4	3.60435	-0.224803	1.46404	-0.15355	0.877965	0.929107
SERPINB8	234.257	-0.0361659	0.235934	-0.153288	0.878171	0.929266
RP1-101A2.1	10.2457	-0.132615	0.867104	-0.15294	0.878445	0.929382
RP13-476E20.1	3.32403	-0.215874	1.41048	-0.15305	0.878359	0.929382
ATXN2-AS	2.84693	-0.256466	1.67633	-0.152993	0.878404	0.929382
C8orf74	8.08376	0.154889	1.01497	0.152603	0.878711	0.929418
FAM50B	101.294	0.0435427	0.285227	0.15266	0.878667	0.929418
MAVS	1780.26	-0.0302451	0.198267	-0.152547	0.878756	0.929418
RP5-1050D4.5	2.18575	-0.292646	1.9169	-0.152666	0.878662	0.929418
SAMD11	5.09159	-0.20217	1.32327	-0.152781	0.878571	0.929418
AC093732.1	2.88696	0.221313	1.45205	0.152414	0.87886	0.929471
PHRF1	344.823	-0.0303164	0.199177	-0.152208	0.879022	0.929584
ZNF572	32.2203	0.0738994	0.487318	0.151645	0.879467	0.929995
DDR2	3.29304	0.22377	1.47654	0.151551	0.879541	0.930015
WTAP	864.01	0.0232475	0.15376	0.151194	0.879823	0.930177
PLXNC1	3.49252	-0.215209	1.42324	-0.15121	0.87981	0.930177
RPH3AL	32.4303	-0.0775463	0.513054	-0.151146	0.87986	0.930177
TRRAP	1055.98	0.0293558	0.194383	0.151021	0.879959	0.93018
CTC-308K20.3	2.98773	0.227348	1.50559	0.151003	0.879973	0.93018
RP11-793H13.11	4.26088	0.203339	1.34758	0.150893	0.88006	0.930214
ARFGAP2	1107.64	-0.0208397	0.138484	-0.150484	0.880382	0.930429
RHOA	4250.68	-0.0190558	0.126737	-0.150358	0.880482	0.930429
RND2	3.54732	0.197596	1.31482	0.150284	0.88054	0.930429
RP13-401N8.1	5.83607	0.164501	1.09331	0.150462	0.8804	0.930429
RP5-1165K10.2	2.33648	-0.257039	1.71018	-0.1503	0.880528	0.930429
HES1	5716.9	0.0265446	0.177028	0.149945	0.880808	0.930654
CIDECP	97.0589	0.0427453	0.285356	0.149796	0.880925	0.930719
CLDN15	49.7307	0.0586198	0.391718	0.149648	0.881042	0.930726
PIPSL	4.48232	-0.193006	1.28959	-0.149664	0.88103	0.930726
CES3	11.8014	0.118897	0.795196	0.149519	0.881144	0.930755
RP11-255J3.2	4.18629	-0.18898	1.26431	-0.149473	0.88118	0.930755
RP11-445H22.4	3.45823	0.207487	1.39115	0.149148	0.881437	0.930968
AP000350.5	6.81919	0.147972	0.993309	0.148969	0.881578	0.931
PANX1	434.57	-0.0256897	0.17243	-0.148986	0.881564	0.931
SPECC1L	336.559	0.0296584	0.199284	0.148825	0.881692	0.931057
TMEM163	34.0731	0.0743673	0.499914	0.14876	0.881743	0.931057
ABTB2	800.498	-0.0223377	0.150578	-0.148347	0.882069	0.931343
SERPINF1	10.8488	-0.116388	0.785255	-0.148216	0.882172	0.931394
RP4-553F4.6	7.30321	0.145613	0.984703	0.147875	0.882441	0.931561
SEMA3F	35.1423	0.0689123	0.465905	0.14791	0.882413	0.931561
VWCE	2.85462	0.2356	1.5941	0.147795	0.882505	0.93157
AC092614.2	5.24499	0.179164	1.21413	0.147566	0.882685	0.931702
SMAD1	144.319	-0.0356623	0.242623	-0.146986	0.883143	0.931893
RP11-46A10.5	2.99627	0.23246	1.58073	0.147059	0.883086	0.931893
RP11-75A9.2	9.19098	0.13964	0.949207	0.147112	0.883043	0.931893
RP11-135F9.3	19.3454	0.0986553	0.671148	0.146995	0.883136	0.931893
FN3K	40.7009	-0.0620664	0.421485	-0.147256	0.88293	0.931893
PTPRJ	570.563	-0.0253012	0.17227	-0.14687	0.883235	0.931915
TMEM223	234.118	0.0324526	0.221037	0.14682	0.883274	0.931915
DGCR11	4.31017	0.210862	1.44082	0.146348	0.883647	0.932249
AC005076.5	7.7783	-0.141789	0.971594	-0.145935	0.883973	0.932535
RP11-156P1.3	84.3951	0.0497616	0.341983	0.145509	0.884309	0.932737
SLC30A6	886.25	-0.0228372	0.156977	-0.145481	0.884331	0.932737
TRAPPC6B	283.605	0.0292815	0.201132	0.145583	0.884251	0.932737
CCDC69	60.4423	0.0596044	0.409967	0.145388	0.884404	0.932756
AC009237.8	18.5456	-0.0909127	0.625944	-0.145241	0.884521	0.932821
TNS2	38.1971	0.0642202	0.443315	0.144863	0.884819	0.933018
ANO10	212.318	0.0317446	0.219085	0.144896	0.884793	0.933018
MAP4K2	223.977	0.0297555	0.206053	0.144407	0.885179	0.933164
RP11-483C6.2	4.34596	0.185877	1.28689	0.144439	0.885154	0.933164
RP11-575L16.2	2.60926	-0.236045	1.63335	-0.144516	0.885093	0.933164
RP11-739L10.1	4.23019	-0.19504	1.35011	-0.144463	0.885135	0.933164
ADH5	1514.32	-0.0194906	0.135121	-0.144245	0.885307	0.933241
STAC3	6.07525	0.159404	1.10702	0.143994	0.885505	0.933392
ZBTB17	131.159	-0.0382232	0.265848	-0.143778	0.885676	0.933512
FAM204A	377.106	-0.0261669	0.182234	-0.14359	0.885824	0.933611
RP11-575F12.2	10.9429	0.114454	0.797858	0.143451	0.885934	0.933668
HTT	598.433	-0.0258226	0.180113	-0.143369	0.885999	0.933678
ST3GAL4	556.903	-0.0250146	0.174721	-0.143169	0.886156	0.933786
SLC27A3	57.6772	0.0547911	0.38386	0.142737	0.886498	0.934082
RP11-486O12.2	3.65225	-0.211976	1.48721	-0.142532	0.88666	0.934082
BHLHE40	651.177	0.0270859	0.189998	0.142559	0.886639	0.934082
CTD-2319I12.4	4.33335	0.175526	1.23127	0.142556	0.886641	0.934082
AC126544.4	178.069	0.0328663	0.23146	0.141996	0.887083	0.934295
BCOR	8.67636	0.128389	0.904149	0.142	0.88708	0.934295
DNAJA1	2094.11	0.026979	0.189999	0.141996	0.887083	0.934295
RBP3	4.36178	-0.188133	1.32304	-0.142198	0.886924	0.934295
STAU2	376.325	-0.0267232	0.188399	-0.141844	0.887203	0.934362
ZKSCAN3	49.6387	0.0577144	0.408599	0.14125	0.887673	0.934799
AC006538.1	6.80527	0.163775	1.1606	0.141113	0.887781	0.934854
RP1-78O14.1	2.26961	0.228693	1.62154	0.141034	0.887843	0.934861
ACP1	2070.45	-0.0219375	0.155945	-0.140675	0.888127	0.935101
TP53TG5	15.4776	-0.0988281	0.70394	-0.140393	0.88835	0.935277
TMEM167A	1758.16	-0.0207274	0.147785	-0.140254	0.888459	0.935323
ST7OT1	3.41516	-0.214864	1.53259	-0.140197	0.888504	0.935323
HCG27	2.41678	0.235583	1.68124	0.140125	0.888561	0.935325
PUS3	169.71	-0.0344359	0.246111	-0.13992	0.888723	0.935392
RMND1	465.709	-0.0239569	0.171239	-0.139904	0.888736	0.935392
RP11-434E6.5	6.08765	0.153542	1.09962	0.139632	0.888951	0.93556
WDR37	153.281	-0.0352747	0.253767	-0.139004	0.889447	0.935847
GAS8-AS1	4.478	0.176545	1.26966	0.139049	0.889412	0.935847
RP11-558F24.4	2.9944	-0.205235	1.4756	-0.139086	0.889382	0.935847
TRIM52	57.7146	0.0534528	0.384291	0.139095	0.889375	0.935847
RP11-252A24.2	21.6707	-0.0826517	0.596467	-0.138569	0.889791	0.936005
RP4-555D20.2	52.0323	-0.0552947	0.399144	-0.138533	0.889819	0.936005
CTD-2623N2.3	3.11948	0.224377	1.61735	0.138731	0.889662	0.936005
MAML1	624.118	-0.0232702	0.167826	-0.138657	0.889721	0.936005
TTC9C	396.764	0.0259551	0.187579	0.138369	0.889949	0.936083
RP11-278C7.5	2.65832	-0.219954	1.5958	-0.137833	0.890372	0.936339
PGBD4	23.8955	0.0788926	0.572114	0.137897	0.890322	0.936339
EFCAB7	94.7979	0.0413302	0.299627	0.137939	0.890289	0.936339
C19orf44	94.9424	-0.0415727	0.301733	-0.137779	0.890415	0.936339
CDC42SE1	694.611	0.0243315	0.17669	0.137708	0.890472	0.936341
LSS	919.695	0.0695431	0.505529	0.137565	0.890584	0.936342
MARCH7	907.993	0.0231765	0.168436	0.137599	0.890558	0.936342
ANKRD36B	30.9172	0.0698724	0.509144	0.137235	0.890845	0.936558
RP11-540B6.6	9.77486	-0.117129	0.854905	-0.137008	0.891025	0.936688
TP53RK	324.389	-0.0264051	0.192931	-0.136863	0.891139	0.93675
RPL8	35072.7	0.0159347	0.11658	0.136685	0.89128	0.936839
AC091062.2	10.8888	-0.106682	0.781422	-0.136523	0.891408	0.936916
RP11-401L13.4	2.58421	-0.243592	1.78521	-0.13645	0.891465	0.936918
RFX1	310.918	-0.028976	0.212651	-0.136261	0.891615	0.937017
ZRSR2	94.4441	-0.0409915	0.301486	-0.135965	0.891849	0.937177
RNF144A	10.2157	0.124771	0.918875	0.135786	0.89199	0.937177
AC105760.2	5.67422	-0.145592	1.07181	-0.135837	0.89195	0.937177
LRRC28	154.715	0.0342188	0.251998	0.13579	0.891988	0.937177
AL449209.1	6.86069	0.157253	1.1627	0.135248	0.892416	0.93752
TWF1	2220.71	0.0194551	0.143887	0.135211	0.892445	0.93752
ZNF780B	64.7266	-0.0491371	0.363542	-0.135162	0.892484	0.93752
SUPT5H	1882.94	-0.0172714	0.127855	-0.135086	0.892544	0.937525
RP11-156L14.1	8.34277	-0.128087	0.95036	-0.134778	0.892788	0.937722
RP11-354P17.8	6.69819	0.13637	1.01239	0.134702	0.892848	0.937727
AP000279.69	3.83061	-0.229887	1.70889	-0.134524	0.892988	0.937816
RC3H2	789.346	-0.021139	0.157575	-0.134152	0.893282	0.938066
RP11-421L21.2	4.32549	0.175869	1.31829	0.133407	0.893871	0.938518
RP11-1023L17.1	10.653	0.107891	0.808799	0.133397	0.89388	0.938518
KIF3C	704.166	0.0218414	0.163699	0.133424	0.893858	0.938518
MED17	33.16	0.0648317	0.486735	0.133197	0.894037	0.938625
RIDA	477.026	0.0227924	0.171233	0.133107	0.894109	0.938641
AC008592.3	3.03759	0.21091	1.58856	0.132768	0.894377	0.938648
DUXAP9	4.60559	0.162808	1.22416	0.132996	0.894197	0.938648
GPR39	221.085	-0.02854	0.215223	-0.132606	0.894505	0.938648
IGLV5-52	7.67306	0.131602	0.992375	0.132613	0.8945	0.938648
POLM	361.048	0.0276734	0.208312	0.132846	0.894315	0.938648
PROX2	3.59525	0.187054	1.40783	0.132867	0.894299	0.938648
RP11-426A6.7	52.1599	-0.0503287	0.37952	-0.132612	0.894501	0.938648
ARMC2	47.4396	0.0559951	0.422568	0.132511	0.89458	0.938652
RP3-395M20.12	5.01201	0.156662	1.18272	0.13246	0.894621	0.938652
GNAS-AS1	2.77512	-0.204589	1.54777	-0.132183	0.894839	0.938823
INO80D	119.482	0.0369935	0.280953	0.131671	0.895244	0.93919
AHR	481.268	0.0238221	0.181239	0.131441	0.895427	0.939234
MT-ATP6	22313.2	-0.0450646	0.342942	-0.131406	0.895454	0.939234
ROBO3	5.31669	0.158912	1.20807	0.131542	0.895346	0.939234
AC004797.1	8.44059	-0.12276	0.937263	-0.130977	0.895793	0.939414
CTD-2619J13.19	4.3968	-0.15906	1.21398	-0.131023	0.895757	0.939414
RP11-637A17.2	2.46481	0.239028	1.82489	0.130982	0.895789	0.939414
DVL2	817.323	0.0195537	0.1495	0.130794	0.895938	0.939508
KLHL25	83.2589	-0.0453559	0.347348	-0.130578	0.896109	0.939629
FAM207A	174.46	0.0325552	0.249711	0.130372	0.896272	0.939741
RP11-498C9.15	4.79799	0.162816	1.2546	0.129775	0.896744	0.940081
DEAF1	232.798	0.0264977	0.204366	0.129658	0.896837	0.940081
RP3-337H4.6	3.17147	0.200728	1.5476	0.129703	0.896802	0.940081
CCDC148	7.2454	-0.133535	1.03029	-0.129609	0.896876	0.940081
CXADR	476.621	0.021424	0.165286	0.129618	0.896869	0.940081
RCE1	357.917	-0.0292231	0.225948	-0.129335	0.897092	0.94025
LRBA	996.13	-0.0224674	0.173821	-0.129256	0.897155	0.940257
KCNQ3	29.5125	0.0670552	0.520244	0.128892	0.897443	0.940501
GRK5	87.0409	-0.0431955	0.336393	-0.128408	0.897826	0.94073
LRRC37A16P	32.5055	0.0686603	0.534256	0.128516	0.897741	0.94073
MYH10	4.70175	0.161513	1.25785	0.128404	0.897829	0.94073
DNAJC27	39.3527	-0.0579338	0.451966	-0.128182	0.898005	0.940797
ZNF675	238.647	0.0286735	0.223574	0.128251	0.89795	0.940797
NME6	270.657	-0.0276055	0.215787	-0.12793	0.898205	0.940947
Z97634.3	3.39657	-0.199098	1.55776	-0.127811	0.898299	0.940987
ZNF165	231.446	-0.0311122	0.244785	-0.1271	0.898861	0.941283
SPSB3	2.25567	-0.242654	1.90818	-0.127165	0.89881	0.941283
RWDD2B	250.089	-0.0263783	0.20741	-0.127179	0.898799	0.941283
AC003029.1	255.824	-0.0299576	0.235649	-0.127128	0.898839	0.941283
RP11-734K2.4	11.9925	-0.0943533	0.741186	-0.127301	0.898703	0.941283
AADACL3	6.6944	-0.129597	1.02095	-0.126938	0.89899	0.941316
CD99L2	352.119	0.0252878	0.199274	0.1269	0.89902	0.941316
RP11-196G11.4	6.13284	0.136244	1.07406	0.126849	0.89906	0.941316
NBPF12	77.7997	-0.0411997	0.324989	-0.126773	0.89912	0.941321
SLFN13	39.3977	0.159083	1.25566	0.126693	0.899184	0.941329
GPS1	633.632	-0.0217499	0.171834	-0.126575	0.899277	0.941367
DEXI	7.93874	0.118857	0.939937	0.126452	0.899374	0.941376
RP11-706P11.2	2.37233	0.233898	1.85012	0.126423	0.899397	0.941376
EML2	519.657	0.0216279	0.171474	0.12613	0.899629	0.941561
GPR162	3.16391	-0.189373	1.50376	-0.125933	0.899785	0.941665
RP11-731C17.2	5.98136	-0.147448	1.17442	-0.125549	0.900089	0.941726
RP11-122A8.4	9.61523	-0.105926	0.843985	-0.125507	0.900122	0.941726
AC009410.1	11.7567	0.0979879	0.779637	0.125684	0.899982	0.941726
MAPRE2	166.36	-0.0395118	0.314139	-0.125778	0.899907	0.941726
RP1-283E3.8	3.56685	-0.170859	1.35985	-0.125646	0.900012	0.941726
C1orf123	317.787	-0.0234279	0.187009	-0.125277	0.900304	0.941858
AC092594.1	21.787	-0.075074	0.600997	-0.124916	0.90059	0.941981
PIAS4	218.568	-0.0262872	0.210431	-0.12492	0.900587	0.941981
ZBTB43	186.878	0.0288272	0.230608	0.125005	0.900519	0.941981
MAP1S	443.047	0.0219697	0.176837	0.124237	0.901128	0.942309
RP11-73E17.2	7.48311	-0.123149	0.991218	-0.12424	0.901125	0.942309
RP11-79N23.1	2.30389	-0.207755	1.67207	-0.124251	0.901117	0.942309
SLC35F6	543.719	0.0215717	0.173541	0.124303	0.901075	0.942309
SPEF1	19.9516	0.0784087	0.633485	0.123774	0.901495	0.942634
RP13-349O20.2	9.36006	-0.103526	0.837999	-0.123539	0.90168	0.942711
DYNC1LI2	944.513	0.0235487	0.190542	0.123588	0.901642	0.942711
CTB-25B13.12	53.2908	-0.0471776	0.382957	-0.123193	0.901954	0.942881
TSC22D2	548.761	-0.0217464	0.176434	-0.123255	0.901905	0.942881
MPP5	1176.26	0.0180806	0.147117	0.122899	0.902187	0.943066
C2orf82	34.2101	-0.0612482	0.498718	-0.122811	0.902256	0.94308
CLCN7	604.197	-0.0225899	0.184539	-0.122413	0.902572	0.943351
RP11-276H19.2	30.8398	0.0604608	0.494228	0.122334	0.902635	0.943358
UQCRH	2448.5	-0.0163349	0.134042	-0.121864	0.903007	0.943688
KIZ	115.744	-0.035488	0.291812	-0.121612	0.903206	0.943807
AC093375.1	6.07251	-0.13247	1.09085	-0.121437	0.903345	0.943807
ANGEL2	355.606	0.0230612	0.189768	0.121523	0.903277	0.943807
KIFAP3	217.533	0.0296156	0.243808	0.121471	0.903318	0.943807
KRT83	3.02401	-0.173153	1.42679	-0.121358	0.903407	0.943814
ZNF764	46.6863	-0.0482883	0.398137	-0.121286	0.903465	0.943816
NDUFAF1	128.053	0.0348462	0.287663	0.121135	0.903584	0.943823
LHFPL5	2.96682	-0.185099	1.52769	-0.121163	0.903562	0.943823
H3F3B	6183.64	-0.0192846	0.159329	-0.121036	0.903662	0.943846
FBXL18	323.934	0.0567421	0.470106	0.120701	0.903928	0.944007
GCSAM	19.4924	-0.0760103	0.629408	-0.120765	0.903877	0.944007
COX7B	1844.62	0.0189481	0.15725	0.120497	0.90409	0.944117
RP11-214N9.1	5.43189	-0.136966	1.14161	-0.119977	0.904502	0.944488
C6orf203	200.21	-0.0275943	0.230978	-0.119467	0.904905	0.944851
RP3-331H24.7	3.2059	0.175186	1.46877	0.119274	0.905058	0.944952
DFNB59	26.4328	0.0672621	0.564307	0.119194	0.905121	0.94496
LRRC16A	528.367	-0.0197267	0.165912	-0.118899	0.905356	0.945146
ANKRD42	216.585	-0.0262861	0.221773	-0.118527	0.90565	0.945395
RP11-95D17.1	45.6784	0.0512135	0.433188	0.118225	0.90589	0.945586
SPTSSB	8.30158	0.122906	1.04271	0.117872	0.906169	0.945819
EEF1AL12	2.44211	-0.197605	1.68096	-0.117555	0.90642	0.946023
ZNF546	2.77306	-0.218624	1.86263	-0.117374	0.906564	0.946114
PGGT1B	361.61	0.0218368	0.186269	0.117232	0.906676	0.946172
ZNF230	56.327	0.0459671	0.392952	0.116979	0.906877	0.946323
SLC25A16	179.057	0.0319273	0.273315	0.116815	0.907007	0.9464
HNRNPA0	2915.75	0.0165561	0.141895	0.116679	0.907115	0.946454
NNT	1175.32	-0.0171903	0.147786	-0.116319	0.907399	0.946693
KDM4C	152.539	0.0283365	0.243925	0.116169	0.907519	0.946758
SLC4A11	89.4901	0.0366184	0.315419	0.116094	0.907578	0.946761
CTB-63M22.1	40.8964	0.0551036	0.476163	0.115724	0.907871	0.947002
NOTCH2	3016.41	-0.0175991	0.15226	-0.115586	0.907981	0.947002
SPRR3	2.41833	0.218153	1.88717	0.115598	0.907971	0.947002
UNK	413.843	-0.0204813	0.177298	-0.115519	0.908033	0.947002
AC027612.6	17.6359	0.0771655	0.668817	0.115376	0.908147	0.947062
KDM4A	319.55	-0.0235274	0.204879	-0.114836	0.908575	0.94745
INO80	466.981	0.0201536	0.17598	0.114522	0.908824	0.947592
ZDHHC8	256.062	-0.0261665	0.228425	-0.114552	0.9088	0.947592
PHF13	160.356	-0.030861	0.270874	-0.113931	0.909292	0.947984
RP11-335L23.3	2.53431	0.218861	1.92171	0.113889	0.909326	0.947984
RP4-533D7.5	3.99932	-0.151077	1.32716	-0.113835	0.909369	0.947984
C5orf45	89.3985	-0.0383753	0.337507	-0.113702	0.909474	0.948035
CEP162	79.5175	-0.0381024	0.336837	-0.113118	0.909937	0.948459
NMRAL1	718.073	0.0204332	0.180976	0.112906	0.910105	0.948538
PPM1A	1130.59	-0.0155368	0.13764	-0.11288	0.910126	0.948538
KPTN	177.698	0.0265182	0.235368	0.112667	0.910295	0.948538
OLFML2B	5.36061	-0.148327	1.31502	-0.112794	0.910194	0.948538
ARL17A	20.0472	-0.0682421	0.60569	-0.112668	0.910294	0.948538
AC068580.6	2.18201	-0.196906	1.7541	-0.112255	0.910621	0.94882
CCDC17	5.99803	-0.12229	1.09286	-0.111899	0.910903	0.948951
PEX6	197.479	-0.0274632	0.245448	-0.11189	0.910911	0.948951
SLC4A2	1415.2	-0.0178667	0.159691	-0.111883	0.910916	0.948951
MRPS14	308.768	-0.0224026	0.200638	-0.111657	0.911095	0.94902
TRPM8	2.70847	0.180526	1.61605	0.111708	0.911055	0.94902
LNX2	257.382	-0.0257527	0.231038	-0.111465	0.911248	0.949061
RP11-181G12.2	8.71611	-0.101938	0.914091	-0.111518	0.911205	0.949061
DEF8	397.37	0.0189113	0.170585	0.110861	0.911726	0.949442
RP11-541N10.3	30.3617	-0.0557962	0.503222	-0.110878	0.911713	0.949442
RP1-90J20.7	9.90706	-0.0933009	0.84274	-0.110711	0.911845	0.949508
ZNF830	154.343	0.0295557	0.268066	0.110255	0.912207	0.949591
SUMF2	3281.03	-0.0148041	0.134222	-0.110296	0.912175	0.949591
XXyac-YM21GA2.4	7.25793	-0.111246	1.00797	-0.110366	0.912119	0.949591
NIPBL	1319.19	0.0185445	0.16818	0.110266	0.912198	0.949591
CYP39A1	70.944	-0.0385338	0.349407	-0.110283	0.912185	0.949591
VCX	73.7287	-0.0388687	0.353086	-0.110083	0.912344	0.949674
C10orf76	232.828	0.0230403	0.209819	0.10981	0.91256	0.949699
JPX	4.13886	-0.155482	1.41536	-0.109854	0.912525	0.949699
RAD21-AS1	5.59902	-0.136095	1.23998	-0.109756	0.912603	0.949699
RP11-385F5.5	3.23907	-0.163165	1.4874	-0.109698	0.912649	0.949699
RPS2L1	6.03713	-0.125594	1.14233	-0.109945	0.912453	0.949699
RP11-436J20.2	16.3722	-0.0735753	0.672791	-0.109358	0.912918	0.949803
RP5-1061H20.4	2.79951	-0.18294	1.67213	-0.109405	0.912881	0.949803
WDR44	493.989	0.0180247	0.164816	0.109362	0.912915	0.949803
TP63	5.76683	-0.128543	1.17727	-0.109187	0.913054	0.949834
TRMT10B	87.825	-0.0363862	0.333275	-0.109178	0.913062	0.949834
RP11-343L14.2	3.85294	-0.155613	1.43899	-0.10814	0.913884	0.950632
RP11-576D8.1	74.0573	-0.0353847	0.327568	-0.108022	0.913978	0.95067
CIB2	3.12157	0.156956	1.45796	0.107655	0.914269	0.950888
GMFG	2.5302	0.164669	1.53014	0.107616	0.9143	0.950888
DMXL1	308.769	-0.022789	0.212102	-0.107444	0.914437	0.950972
AC007163.3	3.16793	-0.160114	1.49613	-0.107019	0.914774	0.951146
CERKL	7.15279	0.115447	1.08019	0.106876	0.914887	0.951146
FAM84A	4.75726	-0.174096	1.62574	-0.107087	0.91472	0.951146
LINC01132	10.8224	0.0837626	0.782874	0.106994	0.914794	0.951146
PBDC1	355.495	-0.0203304	0.190124	-0.106932	0.914843	0.951146
PPP4R1	2120.32	0.0148171	0.139681	0.106078	0.91552	0.951521
RP3-402G11.28	4.22331	-0.145939	1.37463	-0.106166	0.915451	0.951521
RP5-857K21.10	3825.66	-0.0219312	0.206564	-0.106172	0.915446	0.951521
TGDS	241.095	0.0233101	0.219771	0.106065	0.91553	0.951521
RP4-784A16.5	2.39194	-0.182542	1.72545	-0.105793	0.915746	0.951636
CTB-55O6.12	15.2162	-0.0709476	0.670683	-0.105784	0.915754	0.951636
EIF3K	1851.44	-0.014467	0.137025	-0.105579	0.915916	0.951687
AC068492.3	4.37302	-0.137629	1.30641	-0.105349	0.916099	0.951818
JAKMIP3	27.5913	0.0608472	0.581123	0.104706	0.916609	0.952194
RP1-85F18.5	2.93028	-0.167993	1.60702	-0.104537	0.916743	0.952194
RP11-556O5.4	5.051	0.121901	1.16448	0.104683	0.916627	0.952194
SNORA66	3.56534	0.148123	1.4168	0.104548	0.916735	0.952194
UBBP4	21.8263	0.0874072	0.835078	0.104669	0.916638	0.952194
RP11-18H7.1	7.3778	0.108109	1.03829	0.104122	0.917072	0.952472
SDHAP3	3.76591	0.148818	1.43016	0.104057	0.917124	0.952472
C16orf91	188.823	-0.0231691	0.223465	-0.103681	0.917423	0.952665
RNU6-9	3.57601	-0.147317	1.42043	-0.103713	0.917397	0.952665
RP11-305O6.4	2.94657	-0.148252	1.43181	-0.103542	0.917533	0.95272
ATG7	575.222	-0.0169796	0.164201	-0.103408	0.917639	0.952772
DHRS4	110.997	-0.0303062	0.293734	-0.103176	0.917824	0.952905
RP11-147L13.15	15.848	0.0699747	0.678945	0.103064	0.917912	0.952905
RP11-325K4.2	4.83063	0.132322	1.28428	0.103032	0.917938	0.952905
RP4-560B9.2	4.86441	-0.126326	1.23047	-0.102665	0.918229	0.953076
SLC25A46	870.658	0.0169141	0.164838	0.102611	0.918272	0.953076
TSTD3	9.75983	-0.0879602	0.856889	-0.102651	0.91824	0.953076
RP11-70L8.4	2.78775	0.155811	1.51963	0.102532	0.918335	0.953083
NGDN	327.912	0.0201347	0.197194	0.102106	0.918673	0.953316
RP11-343L5.2	7.08963	-0.104704	1.02531	-0.10212	0.918661	0.953316
PODNL1	4.1838	-0.136033	1.33693	-0.10175	0.918955	0.95355
RP11-44N22.3	2.53864	0.166276	1.64363	0.101164	0.91942	0.953974
SENP7	234.243	0.0234226	0.232853	0.10059	0.919876	0.954158
RP11-351I24.1	2.2878	0.200777	1.9957	0.100605	0.919864	0.954158
DPM2	517.453	-0.01819	0.180785	-0.100617	0.919855	0.954158
LRRC39	7.04911	0.0992849	0.986996	0.100593	0.919874	0.954158
RP1-30G7.2	3.73279	-0.136549	1.35756	-0.100584	0.91988	0.954158
RP11-421F16.3	23.4939	-0.0544305	0.541615	-0.100497	0.91995	0.954171
CTC-459F4.3	31.056	-0.05104	0.509239	-0.100228	0.920163	0.954242
MAPRE3	269.487	0.0200702	0.200308	0.100197	0.920188	0.954242
RP11-159F24.1	149.236	-0.0241332	0.240551	-0.100325	0.920087	0.954242
BOC	21.7968	-0.0586749	0.58722	-0.0999198	0.920408	0.95432
OLFM2	5.91709	-0.115962	1.16092	-0.0998874	0.920434	0.95432
RETSAT	511.447	0.0175063	0.175118	0.0999684	0.920369	0.95432
CH17-12M21.1	3.9701	0.131457	1.32121	0.0994968	0.920744	0.954524
NGF	107.05	-0.0324513	0.326097	-0.0995144	0.92073	0.954524
RP11-588H23.3	119.523	0.0268799	0.270674	0.0993071	0.920894	0.954622
CTDP1	432.214	-0.0165101	0.166805	-0.0989787	0.921155	0.954833
RP11-120K24.2	11.3253	0.0806499	0.8176	0.0986423	0.921422	0.955026
BEST1	20.2439	-0.0613785	0.622488	-0.098602	0.921454	0.955026
FAM166B	3.51428	-0.143036	1.45527	-0.0982881	0.921704	0.955145
RP11-367H5.5	13.0407	0.0741093	0.75429	0.0982504	0.921733	0.955145
TRMT10A	125.5	0.0261896	0.266579	0.0982431	0.921739	0.955145
CCDC130	197.063	-0.0221353	0.225533	-0.0981467	0.921816	0.955165
SOHLH2	13.4001	-0.0708274	0.724219	-0.0977982	0.922093	0.955393
CUEDC2	404.996	0.018806	0.192817	0.0975333	0.922303	0.955552
AMZ1	4.22765	-0.136069	1.39623	-0.0974544	0.922366	0.955558
LY6D	45.1125	-0.0566879	0.582252	-0.0973597	0.922441	0.955578
CUZD1	7.06072	0.092102	0.956301	0.0963107	0.923274	0.956323
RTFDC1	1219.93	0.0130531	0.135518	0.0963204	0.923266	0.956323
PCYOX1	935.021	0.0159572	0.166432	0.0958782	0.923617	0.95662
ZBTB6	193.312	-0.0218765	0.228523	-0.0957302	0.923735	0.956648
PCLO	97.6867	-0.0307926	0.321758	-0.0957012	0.923758	0.956648
CDKN1C	6.52268	0.101249	1.06242	0.0952999	0.924077	0.956688
HSPA6	2.34498	0.162401	1.70145	0.0954484	0.923959	0.956688
RP11-152P17.2	28.0294	-0.050331	0.527883	-0.095345	0.924041	0.956688
RPL41P1	147.929	-0.0244498	0.256162	-0.0954464	0.92396	0.956688
ZNF322	82.5924	0.0378339	0.397018	0.0952952	0.92408	0.956688
RP11-415I12.6	4.77244	-0.113562	1.19503	-0.0950281	0.924293	0.956848
AC006116.25	3.18506	0.143536	1.5147	0.0947617	0.924504	0.956971
WDSUB1	82.0966	-0.0299995	0.316665	-0.0947357	0.924525	0.956971
MIR570	7.30909	0.0901427	0.95383	0.094506	0.924707	0.957101
RP11-173C20.1	2.70692	0.142466	1.5148	0.094049	0.92507	0.957418
TSTD2	174.183	-0.023479	0.250121	-0.0938708	0.925212	0.95742
RP11-802E16.3	9.42255	0.0782896	0.833415	0.0939383	0.925158	0.95742
KB-1208A12.3	12.3116	-0.0719255	0.766535	-0.093832	0.925243	0.95742
C7orf31	2.95174	-0.13501	1.4401	-0.0937506	0.925307	0.957428
RP1-29C18.8	2.92721	0.139483	1.48975	0.0936289	0.925404	0.957469
INCA1	27.531	-0.0508299	0.543679	-0.0934924	0.925512	0.957523
PRORSD1P	13.3426	0.0706025	0.756588	0.0933169	0.925652	0.957549
RP11-463O12.5	11.0178	0.082481	0.883245	0.093384	0.925599	0.957549
RAB41	16.0904	-0.0606808	0.651561	-0.0931314	0.925799	0.957643
CYP2D7P1	4.28788	0.126262	1.35833	0.0929541	0.92594	0.95773
RP11-288C17.1	7.86206	0.0848923	0.915528	0.092725	0.926122	0.957859
RP1-313I6.12	39.5099	0.0467372	0.505685	0.0924235	0.926362	0.958048
AR	13.2119	-0.174576	1.89512	-0.0921186	0.926604	0.95824
RP11-163N6.2	3.15483	0.149114	1.62364	0.0918393	0.926826	0.95841
RNASEH2C	206.656	0.0209238	0.228282	0.0916578	0.92697	0.958442
MTRF1L	105.537	-0.0279915	0.305252	-0.0916995	0.926937	0.958442
AC019097.7	3.78562	-0.11944	1.30467	-0.0915477	0.927057	0.958463
XXbac-B135H6.18	2.741	-0.164093	1.79358	-0.091489	0.927104	0.958463
FAM49B	2134.3	0.0121591	0.133513	0.0910702	0.927437	0.958748
MLXIP	830.197	-0.0169868	0.186886	-0.0908941	0.927577	0.958775
SRRM5	2.55532	0.147497	1.6218	0.0909466	0.927535	0.958775
ALDH7A1	1017.24	0.0130333	0.144002	0.0905077	0.927884	0.958975
SSU72	1678.65	-0.0132319	0.146113	-0.0905589	0.927843	0.958975
C1orf35	171.242	0.0225164	0.249632	0.0901984	0.92813	0.95917
EXO5	55.3276	-0.0336388	0.374022	-0.0899381	0.928336	0.959325
PCDH24	5.47473	-0.0992946	1.10552	-0.0898174	0.928432	0.959365
CALU	3234.1	-0.0147348	0.16421	-0.0897315	0.928501	0.959377
ZNF2	119.512	-0.027902	0.312324	-0.0893369	0.928814	0.959642
TMC7	47.3819	-0.0393585	0.442864	-0.0888727	0.929183	0.959964
GRIP1	117.574	-0.0248722	0.280829	-0.0885671	0.929426	0.960097
ST3GAL3	4.91206	-0.111137	1.25456	-0.0885864	0.929411	0.960097
ST6GALNAC6	4.01227	0.113672	1.28469	0.0884821	0.929494	0.960108
CTD-3099C6.11	10.9782	-0.076239	0.867615	-0.0878719	0.929978	0.96055
TMEM161B	318.914	-0.0178533	0.203342	-0.0877997	0.930036	0.96055
AC009005.2	18.1757	-0.0588073	0.671089	-0.0876296	0.930171	0.960631
RP11-450G15.2	6.42952	0.0918142	1.05042	0.0874074	0.930348	0.960696
UBR2	494.563	-0.0167137	0.191126	-0.0874483	0.930315	0.960696
N6AMT1	51.883	0.0341696	0.392612	0.0870314	0.930647	0.96085
RP11-465B22.8	6.96551	0.090017	1.03386	0.0870686	0.930617	0.96085
ZGPAT	40.366	0.0453433	0.521161	0.0870044	0.930668	0.96085
BBS10	219.143	0.0215722	0.249396	0.0864978	0.931071	0.961207
CACNB1	62.9837	0.0319512	0.369766	0.0864094	0.931141	0.96122
NUFIP2	1647.38	-0.0171818	0.19933	-0.0861976	0.931309	0.961276
SOX30	4.1321	0.111717	1.29502	0.0862667	0.931254	0.961276
AF127936.9	80.7504	-0.0279776	0.325789	-0.0858765	0.931565	0.961479
FTSJ1	540.858	0.0165538	0.19292	0.0858066	0.93162	0.961479
BEND6	74.3721	-0.0273903	0.319914	-0.0856177	0.93177	0.961485
CCDC114	5.11265	0.111886	1.30898	0.0854757	0.931883	0.961485
CH17-385C13.2	10.1079	0.07724	0.90462	0.0853839	0.931956	0.961485
RAPSN	4.81617	-0.0979338	1.14746	-0.0853484	0.931984	0.961485
RP11-109M17.2	7.81087	-0.0890213	1.04367	-0.0852961	0.932026	0.961485
RP11-144C15.2	4.7905	0.0991241	1.16028	0.0854312	0.931919	0.961485
RPL10AP2	2.68907	0.137885	1.61518	0.0853679	0.931969	0.961485
ST3GAL5	94.1528	-0.0259367	0.305059	-0.0850219	0.932244	0.961633
AVIL	20.1823	-0.0542543	0.638488	-0.084973	0.932283	0.961633
LYSMD2	52.4674	-0.032919	0.388173	-0.0848048	0.932417	0.961653
RP11-420G6.4	17.4162	-0.0611325	0.720643	-0.0848305	0.932396	0.961653
ERMARD	162.93	-0.0212413	0.251395	-0.0844938	0.932664	0.961849
WASL	1142.18	0.011993	0.142082	0.0844088	0.932731	0.96186
AP000662.4	3.36868	0.116898	1.38709	0.0842757	0.932837	0.961883
DPY19L2P1	2.29002	0.148768	1.76704	0.0841905	0.932905	0.961883
ZNHIT2	117.512	-0.0228548	0.271547	-0.0841653	0.932925	0.961883
PA2G4P4	3.40766	0.116681	1.39226	0.0838068	0.93321	0.962
RP11-800K23.2	6.69447	-0.0846591	1.00896	-0.0839071	0.93313	0.962
SUMO2	2228.64	0.0137397	0.16393	0.0838142	0.933204	0.962
RP5-943J3.2	23.2823	0.0475175	0.569767	0.0833982	0.933535	0.962276
SCDP1	2.34909	-0.14439	1.73454	-0.0832439	0.933658	0.962343
SIDT1	20.1393	-0.057787	0.695963	-0.0830316	0.933826	0.962458
CTD-2587H24.14	11.8433	0.0617063	0.745374	0.0827856	0.934022	0.962601
CDH26	16.8821	0.0585874	0.709538	0.0825712	0.934192	0.962659
CTD-2552B11.4	77.037	-0.0270209	0.327242	-0.0825717	0.934192	0.962659
DEPDC5	122.647	-0.0244002	0.297648	-0.0819768	0.934665	0.962806
DGKQ	167.639	0.0193822	0.236481	0.0819606	0.934678	0.962806
FAT2	14.8405	-0.0631079	0.769386	-0.0820238	0.934628	0.962806
LEPROTL1	373.488	-0.0153015	0.186451	-0.0820675	0.934593	0.962806
LINC00235	3.02605	0.131834	1.6083	0.0819713	0.93467	0.962806
MIER1	525.108	0.014959	0.182396	0.0820137	0.934636	0.962806
GRHL3	113.756	-0.0259161	0.316668	-0.0818399	0.934774	0.962846
ZNF700	101.442	0.0268261	0.329255	0.0814753	0.935064	0.962909
SORBS2	8.58931	-0.123675	1.51777	-0.0814845	0.935057	0.962909
AC009961.3	2.18466	-0.157899	1.93487	-0.081607	0.934959	0.962909
NBPF10	21.7328	0.0482792	0.592396	0.0814983	0.935046	0.962909
TMEM68	146.303	-0.021411	0.265764	-0.0805642	0.935789	0.963596
EXOC6B	656.455	0.013059	0.162362	0.0804311	0.935894	0.963646
DNAJA2	1647.38	0.0108646	0.135352	0.0802693	0.936023	0.96372
EIF1AP1	7.07007	0.0808692	1.01017	0.080055	0.936194	0.963836
AC010894.3	8.99271	0.0748007	0.941225	0.0794716	0.936657	0.964232
AC018804.7	2.17434	0.136901	1.72526	0.0793513	0.936753	0.964232
DENND6A	278.37	0.0153886	0.194171	0.0792526	0.936832	0.964232
NFX1	391.827	-0.0142786	0.179906	-0.0793671	0.936741	0.964232
SAMD5	3.30027	0.126514	1.59715	0.0792121	0.936864	0.964232
DDX6	2020.53	0.0103331	0.13081	0.0789931	0.937038	0.964352
FAM219A	227.79	-0.0168357	0.214658	-0.0784303	0.937486	0.964754
SIX3-AS1	6.61399	-0.085257	1.08918	-0.078276	0.937608	0.964821
RP11-309L24.10	2.3647	0.13608	1.74297	0.0780735	0.93777	0.964928
ALKBH1	419.683	-0.0143486	0.184913	-0.0775963	0.938149	0.965001
AP1S1	1677.82	-0.0117007	0.150876	-0.0775519	0.938184	0.965001
ITGA10	2.52714	0.131585	1.6948	0.07764	0.938114	0.965001
NSUN5P2	2.24815	0.131584	1.69471	0.0776437	0.938111	0.965001
RENBP	2.61563	0.118731	1.53076	0.0775636	0.938175	0.965001
TRAF2	294.739	-0.0163514	0.21064	-0.0776269	0.938125	0.965001
PTGS1	5.52242	0.10298	1.33306	0.077251	0.938424	0.965189
OTX1	57.0106	-0.0296646	0.384539	-0.0771433	0.93851	0.965218
C6orf112	2.63284	-0.121893	1.58454	-0.0769267	0.938682	0.965336
WDR61	605.878	-0.013254	0.173586	-0.0763542	0.939137	0.965745
SNX30	505.433	-0.0151226	0.198665	-0.0761211	0.939323	0.965761
FAM170A	8.90865	0.0704462	0.924361	0.0762107	0.939251	0.965761
CTD-3075F15.1	8.95966	0.0764006	1.00371	0.0761183	0.939325	0.965761
MYO5C	327.556	-0.0160236	0.211585	-0.0757311	0.939633	0.96596
ZKSCAN5	272.282	-0.0149916	0.19786	-0.0757688	0.939603	0.96596
SPATA1	2.38611	0.119084	1.57541	0.0755895	0.939746	0.966017
GALNT4	5.35669	-0.100389	1.33487	-0.0752047	0.940052	0.966273
SRPRA	1450.79	0.0120578	0.160926	0.0749277	0.940272	0.96644
RP11-108M9.4	3.96841	-0.0979243	1.30933	-0.0747894	0.940382	0.966494
CTD-2583A14.8	11.7327	0.0587639	0.787135	0.0746554	0.940489	0.966522
DDX52	629.751	0.0120777	0.162344	0.0743953	0.940696	0.966522
OR7E38P	14.9247	0.0513151	0.688311	0.0745522	0.940571	0.966522
SPIN1	1503.72	0.0104221	0.139972	0.0744585	0.940646	0.966522
TMEM218	181.042	0.0171861	0.230577	0.0745351	0.940585	0.966522
ZNF300	81.847	-0.0232359	0.312775	-0.0742896	0.94078	0.966549
HIST2H2BF	9.36868	-0.0707591	0.95549	-0.0740553	0.940966	0.966682
ASB6	269.1	0.0145977	0.197862	0.0737772	0.941188	0.96685
AC093724.2	6.67172	-0.0766388	1.04265	-0.0735042	0.941405	0.966971
AKTIP	325.611	0.0139135	0.189711	0.0733406	0.941535	0.966971
EIF4EBP2	2431.91	-0.00986493	0.134489	-0.0733513	0.941527	0.966971
SGK494	8.46524	0.0675723	0.921087	0.0733615	0.941518	0.966971
GPBP1	1262.89	0.00981945	0.134153	0.0731959	0.94165	0.966971
RP11-415F23.3	2.73559	-0.114754	1.5674	-0.0732129	0.941637	0.966971
CTD-2286N8.2	2.74349	0.11954	1.63905	0.0729323	0.94186	0.96701
RP11-641D5.1	11.6713	0.0585822	0.802938	0.0729598	0.941838	0.96701
SUB1	2227.3	-0.0104846	0.143548	-0.0730387	0.941775	0.96701
RP11-93B14.9	4.19462	-0.115595	1.59151	-0.0726323	0.942099	0.967196
SEC24B	484.565	0.0127323	0.17583	0.0724127	0.942273	0.967316
RP11-548H18.1	3.38244	-0.103783	1.43495	-0.0723248	0.942343	0.967329
RP11-589P10.5	12.7474	0.0514576	0.714931	0.0719756	0.942621	0.967556
RP11-574K11.24	100.171	0.0207172	0.288499	0.0718102	0.942753	0.967632
VPS33B	30.1381	-0.0360454	0.51108	-0.0705278	0.943774	0.967941
SNCA	8.01953	0.0845578	1.18803	0.071175	0.943258	0.967941
RP5-1091N2.2	3.05603	0.116978	1.65342	0.070749	0.943598	0.967941
RP11-297A16.4	4.50225	0.0924805	1.30607	0.070808	0.943551	0.967941
RP11-262H14.3	10.8547	-0.0588903	0.830719	-0.0708907	0.943485	0.967941
RMDN3	186.21	0.017698	0.25106	0.0704933	0.943801	0.967941
TTLL5	579.926	-0.0127135	0.180275	-0.0705227	0.943778	0.967941
MECOM	720.715	-0.0113358	0.159117	-0.0712418	0.943205	0.967941
KIAA0040	161.913	-0.0186463	0.264131	-0.0705949	0.94372	0.967941
GID8	1387.84	0.00950263	0.133947	0.0709435	0.943443	0.967941
FMR1	1213.68	-0.0100072	0.140987	-0.0709794	0.943414	0.967941
ACSL4	2408.28	-0.0113131	0.160298	-0.0705756	0.943736	0.967941
POU6F1	13.3777	-0.0500477	0.707256	-0.0707632	0.943586	0.967941
RDH16	2.64694	0.113238	1.60878	0.0703878	0.943885	0.967968
SNORA33	8.32072	0.0722994	1.03035	0.0701697	0.944059	0.968063
ZNF93	39.7872	-0.0332613	0.474299	-0.0701272	0.944092	0.968063
UQCRC1	1620.06	-0.00968048	0.139632	-0.0693284	0.944728	0.968196
RP11-507K2.3	5.68954	-0.0777444	1.11423	-0.0697739	0.944374	0.968196
PMS2L4	23.7724	0.0427663	0.615751	0.0694538	0.944628	0.968196
PCSK6-AS1	3.18604	-0.113089	1.62858	-0.0694401	0.944639	0.968196
PRR36	136.062	-0.0191399	0.275423	-0.0694927	0.944597	0.968196
KB-1042C11.5	12.1313	-0.0566947	0.813675	-0.0696773	0.944451	0.968196
GPR109B	5.37974	0.0864793	1.24025	0.0697276	0.944411	0.968196
APRT	1255.91	-0.0120946	0.174113	-0.069464	0.94462	0.968196
NSD3	697.94	0.0111761	0.161239	0.0693142	0.94474	0.968196
DNAJC22	26.7591	0.0359705	0.519966	0.0691785	0.944847	0.968247
AC009962.2	2.63956	0.118782	1.72826	0.0687293	0.945205	0.968555
RP11-539G18.3	4.96621	-0.0832373	1.21679	-0.0684075	0.945461	0.968582
DGCR8	243.762	-0.014133	0.206419	-0.0684675	0.945413	0.968582
AC137934.1	2.22331	-0.123335	1.79777	-0.0686046	0.945304	0.968582
CAGE1	6.85083	-0.0736954	1.07657	-0.0684537	0.945424	0.968582
FOXA1	1220.09	0.00999644	0.146533	0.0682197	0.945611	0.968638
TRPV1	28.141	-0.037556	0.550721	-0.0681943	0.945631	0.968638
AC079807.2	22.016	-0.0421419	0.62305	-0.0676381	0.946074	0.969032
RP11-150O12.6	34.342	-0.0325849	0.482891	-0.0674788	0.946201	0.969103
AC006460.2	2.18363	-0.119084	1.76795	-0.0673572	0.946297	0.969143
ZSCAN32	7.52219	-0.0689745	1.03213	-0.0668271	0.946719	0.969281
ZNF271P	235.518	-0.0139837	0.208503	-0.0670671	0.946528	0.969281
TSPYL3	2.15984	0.120491	1.80298	0.0668291	0.946718	0.969281
RP11-550F7.1	2.46941	-0.116947	1.74481	-0.0670258	0.946561	0.969281
PIGF	101.401	-0.0195787	0.292744	-0.0668801	0.946677	0.969281
C6orf100	3.13584	-0.11355	1.70243	-0.0666986	0.946822	0.969327
IGSF10	10.1137	-0.0621824	0.935607	-0.0664621	0.94701	0.96946
CCDC7	9.90101	-0.0608343	0.917932	-0.0662732	0.94716	0.969548
CDK20	86.1779	0.0200053	0.302477	0.0661382	0.947268	0.969548
SOWAHB	81.5891	0.0213731	0.32281	0.0662095	0.947211	0.969548
AKAP2	3.00175	0.0987425	1.50419	0.0656451	0.94766	0.969891
ASIC3	29.0493	0.032011	0.489157	0.0654412	0.947823	0.969998
PRR12	718.31	0.0124422	0.190599	0.0652795	0.947951	0.970071
TOR1B	448.792	0.0117792	0.181089	0.0650467	0.948137	0.970201
RAB21	565.848	-0.0137144	0.211679	-0.0647886	0.948342	0.970353
TEKT1	3.13023	-0.0938403	1.45149	-0.0646509	0.948452	0.970406
ETNK2	152.251	-0.0159322	0.247099	-0.0644772	0.94859	0.97044
SNHG10	14.1394	-0.047258	0.733092	-0.0644639	0.948601	0.97044
ATP6V1A	689.034	0.0105449	0.164606	0.0640612	0.948921	0.970625
HSD3B7	48.9324	0.0252408	0.39445	0.0639898	0.948978	0.970625
KLF11	426.34	-0.0118995	0.185471	-0.0641584	0.948844	0.970625
RP5-1098D14.1	2.18097	-0.106681	1.66827	-0.0639475	0.949012	0.970625
GRHL1	487.337	0.0117884	0.184567	0.0638705	0.949073	0.970629
RAD52	182.706	-0.016498	0.259677	-0.063533	0.949342	0.970845
RP11-522H2.3	4.96491	-0.0754487	1.19541	-0.0631155	0.949675	0.971082
SUMO2P	3.58777	-0.0936933	1.48492	-0.0630964	0.94969	0.971082
C19orf33	12.4707	0.0485133	0.772817	0.0627746	0.949946	0.971285
RP11-328K4.1	3.67938	-0.0852632	1.37227	-0.0621332	0.950457	0.97169
GPR179	2.47557	0.0984143	1.58299	0.0621697	0.950428	0.97169
SGMS2	270.461	0.012504	0.201777	0.0619691	0.950587	0.971764
RP11-7F17.8	4.32264	0.0892502	1.45161	0.0614837	0.950974	0.9721
MRPL15	798.166	0.00950553	0.155166	0.0612603	0.951152	0.972223
MMP11	40.6018	0.02642	0.433924	0.0608861	0.95145	0.972469
NFIX	122.452	-0.016977	0.279339	-0.0607754	0.951538	0.9725
RAG1	35.2296	-0.02768	0.457575	-0.0604927	0.951763	0.972671
UBR1	265.014	0.0120391	0.199679	0.060292	0.951923	0.972775
RP11-877E17.2	25.1198	-0.0319792	0.534555	-0.0598239	0.952296	0.972776
ZNF720	216.364	-0.0127489	0.21267	-0.0599467	0.952198	0.972776
TCTN3	611.882	-0.0103584	0.172058	-0.0602031	0.951994	0.972776
RP11-274B21.13	3.73948	0.0890235	1.48864	0.0598018	0.952313	0.972776
ATP5J	593.062	0.0102115	0.171017	0.0597107	0.952386	0.972776
ARHGEF16	280.171	-0.0125423	0.209338	-0.0599141	0.952224	0.972776
ABCF1	1313.2	-0.00862518	0.144357	-0.059749	0.952356	0.972776
CTC-559E9.1	5.71503	0.065214	1.08579	0.0600614	0.952107	0.972776
CASC1	11.0279	-0.0460993	0.776327	-0.0593813	0.952648	0.972969
MPL	3.09593	-0.0905251	1.52768	-0.0592564	0.952748	0.972969
TRMT44	76.7968	0.0190852	0.321818	0.0593042	0.95271	0.972969
CTB-31O20.4	5.68921	0.0660148	1.11748	0.0590748	0.952893	0.973057
ANAPC15	79.5248	0.0195289	0.331745	0.0588672	0.953058	0.973167
ZNF560	12.8779	-0.064416	1.10924	-0.0580721	0.953691	0.973637
PSMC6	1794.84	0.00833526	0.143534	0.0580718	0.953691	0.973637
RP11-254A24.2	2.72084	0.105578	1.81756	0.0580876	0.953679	0.973637
CCDC81	4.62926	0.0729163	1.26392	0.0576906	0.953995	0.973888
RP11-613D13.5	3.35795	0.0891473	1.56444	0.0569837	0.954558	0.974404
RBP5	12.5998	-0.0453874	0.802621	-0.056549	0.954905	0.97458
XX-FW83563B9.5	5.4474	-0.0677661	1.19552	-0.0566834	0.954797	0.97458
MTSS1L	183.696	0.0147077	0.260088	0.056549	0.954904	0.97458
SUPT20H	620.351	0.0090676	0.160978	0.0563282	0.95508	0.974701
RP11-314A20.2	4.03209	-0.0765769	1.36518	-0.056093	0.955268	0.974833
AGAP6	70.7984	-0.0182305	0.32682	-0.0557816	0.955516	0.975027
MLANA	2.955	-0.0941634	1.69435	-0.0555748	0.955681	0.975122
TSSC4	260.679	-0.0111935	0.201617	-0.0555188	0.955725	0.975122
SYNPO2L	3.64517	0.0778794	1.41474	0.0550487	0.9561	0.975445
NDUFA5	728.096	0.00938877	0.171095	0.0548747	0.956238	0.975473
ZNF671	25.3214	0.0320843	0.584746	0.0548687	0.956243	0.975473
METTL21B	160.705	-0.0136506	0.249421	-0.0547292	0.956354	0.975528
AL163953.3	6.58875	0.0557929	1.02145	0.0546215	0.95644	0.975556
CTD-2574D22.4	9.16878	0.046871	0.868107	0.0539921	0.956941	0.976008
IL7R	2.21643	-0.109173	2.03255	-0.0537123	0.957164	0.976177
GAS5-AS1	4.3169	-0.0697047	1.30414	-0.0534488	0.957374	0.976301
CTD-2203K17.1	13.8291	0.0376938	0.705699	0.0534134	0.957403	0.976301
RP11-1348G14.8	10.2229	-0.0434211	0.815074	-0.0532726	0.957515	0.976357
EIF2S3L	9.459	-0.047046	0.884347	-0.0531986	0.957574	0.976358
PEX10	194.226	0.0115913	0.218329	0.0530909	0.957659	0.976386
ZNF674	35.5217	0.024137	0.455999	0.0529323	0.957786	0.976456
AC108676.1	13.7969	-0.0362176	0.688376	-0.0526131	0.95804	0.976656
CFAP36	764.004	0.0085829	0.163852	0.052382	0.958224	0.976761
ERGIC2	1008.01	0.00764979	0.14616	0.0523384	0.958259	0.976761
TNIP3	3.02169	-0.115168	2.2216	-0.0518401	0.958656	0.977106
RP11-177C12.5	5.37605	0.060859	1.17672	0.0517192	0.958752	0.977145
BRAF	415.664	-0.00953699	0.184887	-0.0515827	0.958861	0.977197
TMTC4	214.715	-0.0118559	0.231032	-0.0513169	0.959073	0.977336
POLR2L	604.22	-0.00925149	0.180598	-0.0512271	0.959145	0.977336
C11orf72	2.75601	-0.084744	1.65538	-0.0511932	0.959172	0.977336
KB-1742H10.3	2.55463	-0.0847678	1.66027	-0.0510567	0.95928	0.977386
RP11-562M8.2	3.54016	-0.0740777	1.45291	-0.0509858	0.959337	0.977386
KXD1	1029.69	-0.00853577	0.167987	-0.0508123	0.959475	0.977468
SPON1	8.61892	-0.0457264	0.902797	-0.0506497	0.959605	0.977541
KIAA1586	109.774	0.014843	0.293966	0.0504921	0.95973	0.97758
SCARA5	11.5957	-0.0455279	0.902339	-0.0504554	0.959759	0.97758
ELMOD3	98.8378	-0.0148859	0.297967	-0.0499581	0.960156	0.977902
RF01233	2.45519	0.0855935	1.71989	0.0497669	0.960308	0.977902
RP11-353K11.1	3.85477	0.0719392	1.44429	0.0498094	0.960274	0.977902
SMAP1	134.967	-0.0127932	0.256714	-0.0498346	0.960254	0.977902
BPHL	97.3458	0.0143473	0.289951	0.0494817	0.960535	0.978075
TRAPPC13	298.309	0.0105867	0.215161	0.0492037	0.960757	0.978241
SGTB	126.187	-0.0128079	0.260902	-0.0490906	0.960847	0.978274
TGM5	86.8462	0.0156901	0.320339	0.0489796	0.960936	0.978305
IKBKG	95.0032	0.0152452	0.315716	0.0482876	0.961487	0.978807
RP11-108M12.3	6.90392	0.0464459	0.969739	0.0478952	0.9618	0.979066
C1orf131	170.201	-0.0120692	0.253319	-0.0476441	0.962	0.979105
KIAA0907	252.009	-0.0111428	0.233955	-0.0476278	0.962013	0.979105
RP11-1252I4.1	7.34699	-0.0509562	1.06707	-0.0477536	0.961913	0.979105
TCN1	7.48867	0.0499674	1.05522	0.0473526	0.962232	0.97927
FAAP20	324.957	-0.00856787	0.182491	-0.0469495	0.962554	0.97951
NT5C1B	3.23909	-0.0713921	1.52424	-0.0468378	0.962642	0.97951
YWHAB	6018.52	0.0059203	0.126338	0.0468609	0.962624	0.97951
AUH	305.91	-0.00866877	0.186128	-0.0465743	0.962853	0.979664
PGM2	848.125	-0.00701827	0.150987	-0.0464826	0.962926	0.979679
CCDC61	89.7042	-0.0156128	0.337715	-0.0462308	0.963126	0.979824
NOV	4.874	0.0582884	1.26743	0.0459896	0.963319	0.979961
RP11-171I2.2	3.20243	0.0624896	1.37811	0.0453445	0.963833	0.980424
AGAP2-AS1	8.14546	0.0455738	1.02301	0.0445486	0.964467	0.981011
RP11-667F14.1	2.68198	-0.0739812	1.66519	-0.0444281	0.964563	0.981049
AC084018.1	19.7905	-0.0281843	0.640199	-0.0440243	0.964885	0.981233
C1orf159	213.482	0.010449	0.237577	0.0439814	0.964919	0.981233
PPP1R3D	133.238	0.0136719	0.311369	0.0439091	0.964977	0.981233
RP11-77H9.2	12.3526	0.0351727	0.797869	0.0440834	0.964838	0.981233
PSMD8	1864.69	-0.00711411	0.163061	-0.0436286	0.9652	0.981376
NOD2	9.56107	0.0399239	0.923393	0.0432361	0.965513	0.981376
CTD-2017C7.2	4.44654	-0.054135	1.25025	-0.0432995	0.965463	0.981376
RASGRP2	4.8681	0.0513742	1.18865	0.0432208	0.965526	0.981376
ATG4A	219.641	0.00960811	0.220881	0.043499	0.965304	0.981376
AMDHD1	27.8618	-0.0230024	0.532204	-0.0432209	0.965525	0.981376
CMB9-22P13.1	56.7638	-0.0176287	0.405658	-0.0434571	0.965337	0.981376
AC016700.5	3.23841	0.0603383	1.43898	0.0419312	0.966554	0.982051
AC073046.4	4.31526	-0.0505705	1.2069	-0.0419011	0.966578	0.982051
CTB-31O20.2	4.08663	0.0581541	1.37985	0.0421451	0.966383	0.982051
LINC00543	3.44806	-0.0742803	1.77693	-0.0418026	0.966656	0.982051
LRRK2	7.88873	-0.0478351	1.14405	-0.0418121	0.966648	0.982051
RP11-736L22.1	2.21904	0.073666	1.75092	0.0420727	0.966441	0.982051
RP11-777F6.3	2.60001	0.0742299	1.75759	0.0422338	0.966312	0.982051
ZDHHC3	1003.64	0.00635044	0.150244	0.0422676	0.966285	0.982051
LINC01126	2.40248	0.0776057	1.86522	0.0416068	0.966812	0.982091
ZNF304	195.146	0.00933219	0.224103	0.0416424	0.966784	0.982091
RP11-73M18.7	4.16246	0.050765	1.22634	0.0413956	0.966981	0.982203
FAM13A	224.257	-0.00906772	0.220157	-0.0411874	0.967146	0.982312
VCP	4627.11	0.00530865	0.129811	0.0408952	0.967379	0.98243
CD27-AS1	4.98609	-0.0513114	1.25372	-0.0409272	0.967354	0.98243
HENMT1	382.196	-0.00784324	0.193586	-0.0405155	0.967682	0.982619
MEX3A	163.723	0.00945431	0.233248	0.0405332	0.967668	0.982619
HAPLN3	5.60564	0.0459568	1.15586	0.0397599	0.968285	0.983171
RP11-815J4.6	2.43715	-0.0910826	2.30054	-0.0395918	0.968419	0.983248
RP6-99M1.2	13.5418	-0.0286208	0.728158	-0.0393057	0.968647	0.98342
AVPI1	166.341	0.0101186	0.258862	0.039089	0.968819	0.983457
CTD-2173L22.4	7.856	0.038708	0.997082	0.0388213	0.969033	0.983457
PCIF1	532.94	0.00632975	0.162674	0.0389107	0.968962	0.983457
PPCDC	181.557	-0.00999899	0.257175	-0.03888	0.968986	0.983457
RP4-702J19.1	3.96607	0.0510195	1.31098	0.038917	0.968957	0.983457
RPL14P1	141.98	0.00979185	0.251832	0.0388825	0.968984	0.983457
RSBN1L	295.043	0.00728097	0.189912	0.0383385	0.969418	0.983741
CLSTN1	1994.92	0.00565451	0.147546	0.0383236	0.96943	0.983741
ATRX	1029.12	-0.00675533	0.178011	-0.0379489	0.969728	0.983985
FTO	714.785	0.00562436	0.149131	0.0377143	0.969915	0.984115
POLR2M	197.787	-0.00825821	0.221389	-0.0373017	0.970244	0.98439
CLPX	472.716	-0.0064164	0.172769	-0.0371386	0.970374	0.984462
AC141586.5	22.6585	0.0211448	0.571882	0.036974	0.970506	0.984521
CRIP1	2.39956	-0.0861243	2.33446	-0.0368926	0.970571	0.984521
RP11-184I16.2	3.7155	0.0492862	1.33761	0.0368465	0.970607	0.984521
AC002451.3	2.26638	-0.069149	1.89519	-0.0364866	0.970894	0.984634
PILRB	18.9982	0.0225025	0.616277	0.0365137	0.970873	0.984634
ZNF169	25.6757	-0.0198188	0.541617	-0.0365918	0.97081	0.984634
CTNNA1	553.875	-0.00654368	0.180216	-0.0363101	0.971035	0.984717
DOT1L	324.934	-0.00720281	0.199566	-0.0360924	0.971209	0.984803
EMBP1	17.3673	0.024195	0.671004	0.0360579	0.971236	0.984803
DAXX	856.224	-0.0053586	0.151255	-0.0354277	0.971739	0.985194
ANKRD46	105.84	-0.00995218	0.280387	-0.0354945	0.971685	0.985194
C15orf58	20.3147	-0.0217946	0.622049	-0.0350368	0.97205	0.985447
MPND	43.0307	0.0157734	0.45212	0.0348876	0.972169	0.985447
PGAP2	253.793	-0.00792448	0.226679	-0.034959	0.972112	0.985447
SEC61G	1861.83	0.00539804	0.155025	0.0348206	0.972223	0.985447
RP11-305K5.1	4.53921	0.0420423	1.21244	0.0346757	0.972338	0.985505
MAFF	888.063	0.0196051	0.568213	0.0345031	0.972476	0.985585
MT-TC	97.5263	0.0098814	0.287147	0.0344124	0.972548	0.985599
RP11-686D22.7	4.20483	-0.0442811	1.29011	-0.0343236	0.972619	0.985612
RP4-621F18.2	4.92929	-0.0423216	1.24847	-0.0338987	0.972958	0.985896
APOBR	52.4689	0.0137749	0.408978	0.0336812	0.973131	0.985953
IGF2R	2308.5	-0.00705124	0.209227	-0.0337014	0.973115	0.985953
CDC16	1188.93	0.00486554	0.146112	0.0333002	0.973435	0.986201
AASS	16.3945	-0.0216839	0.66803	-0.0324594	0.974106	0.98678
C3orf18	44.8324	0.0131575	0.405635	0.0324369	0.974124	0.98678
RP11-386M24.2	5.13771	0.0357562	1.10902	0.0322413	0.97428	0.986879
AIMP1	733.171	-0.00530152	0.165715	-0.0319917	0.974479	0.987007
DDX41	704.64	0.00470228	0.147927	0.0317879	0.974641	0.987007
IRX5	20.2127	0.0215029	0.675026	0.0318549	0.974588	0.987007
ZNF223	8.91494	0.030372	0.951326	0.031926	0.974531	0.987007
AC007773.2	3.8571	-0.0411784	1.30248	-0.0316153	0.974779	0.987059
RP11-401M16.7	39.7577	-0.0136639	0.432722	-0.0315766	0.97481	0.987059
MAP3K2	1000.77	0.00459026	0.146023	0.0314351	0.974923	0.987114
RPSAP58	43.5421	0.0131611	0.421735	0.0312071	0.975104	0.987239
SULT4A1	2.59832	-0.0588646	1.89354	-0.0310871	0.9752	0.987276
RP3-402G11.25	3.48447	0.0431422	1.39816	0.0308563	0.975384	0.987352
POLR2C	835.308	0.00529421	0.171634	0.030846	0.975392	0.987352
KIAA0825	22.4502	-0.0169283	0.556711	-0.0304077	0.975742	0.987561
RP11-1275H24.1	6.06588	-0.0342709	1.12443	-0.0304786	0.975685	0.987561
RP11-501C14.9	2.16502	-0.0543759	1.79059	-0.0303675	0.975774	0.987561
IGSF9	452.537	0.00574476	0.19095	0.0300851	0.975999	0.987729
AC005224.2	3.98152	0.0373251	1.26443	0.0295192	0.97645	0.987918
FAM83A	1312.3	-0.00404627	0.137238	-0.0294835	0.976479	0.987918
FGFR1OP2	460.346	0.00551345	0.186694	0.029532	0.97644	0.987918
RP11-190A12.10	13.0752	-0.0211556	0.712837	-0.029678	0.976324	0.987918
RP11-26L20.3	4.82064	-0.0370694	1.2551	-0.0295351	0.976438	0.987918
QKI	1789.94	0.00394704	0.134471	0.0293524	0.976584	0.987964
ZNF860	8.65173	0.0282985	0.966867	0.0292682	0.976651	0.987973
RP1-228P16.8	3.17486	0.0452112	1.55437	0.0290865	0.976796	0.98806
SNORD101	2.62224	0.0431259	1.49822	0.0287847	0.977036	0.988244
PAPOLG	313.592	-0.00531248	0.188633	-0.028163	0.977532	0.988686
RP11-767N6.7	10.0607	0.0251715	0.899435	0.0279859	0.977673	0.98877
RINL	18.7609	-0.0186844	0.670502	-0.0278664	0.977769	0.988807
NRL	8.81096	0.0250355	0.903897	0.0276973	0.977904	0.988843
SAR1A	1606.53	0.00375273	0.135604	0.0276742	0.977922	0.988843
NIPAL4	16.6635	-0.0182031	0.661008	-0.0275384	0.97803	0.988888
SF3A2	824.82	-0.00488777	0.177921	-0.0274716	0.978084	0.988888
CTC-455F18.3	6.80783	0.03054	1.1247	0.0271539	0.978337	0.989025
AC007285.7	2.9324	-0.0463124	1.70117	-0.0272238	0.978281	0.989025
RP11-98D18.9	9.11594	-0.0232047	0.868002	-0.0267334	0.978672	0.989067
TFIP11	420.593	-0.00518272	0.192986	-0.0268554	0.978575	0.989067
CEACAM22P	2.5867	-0.0449302	1.67653	-0.0267995	0.97862	0.989067
RP11-1055B8.4	7.18142	-0.0265803	0.99195	-0.0267961	0.978622	0.989067
UBE2D3P	2.7419	-0.0454049	1.68483	-0.0269493	0.9785	0.989067
DRG1	1385.81	0.0039008	0.14687	0.0265596	0.978811	0.989089
CLPSL2	4.57756	0.0322787	1.21496	0.0265677	0.978805	0.989089
SEC61A2	28.3799	-0.0144339	0.552035	-0.0261467	0.97914	0.989362
DNM2	2175.13	0.00335799	0.129737	0.0258831	0.979351	0.989507
XXyac-R12DG2.3	7.85705	-0.0249425	0.966008	-0.0258202	0.979401	0.989507
RP11-248J18.2	9.77609	-0.0221979	0.870751	-0.0254928	0.979662	0.989652
ZFP37	12.0153	-0.0198584	0.777495	-0.0255415	0.979623	0.989652
L3MBTL1	32.8042	0.0123688	0.48889	0.0252998	0.979816	0.989748
MYH7B	4.47282	-0.0309861	1.23893	-0.0250104	0.980047	0.989913
RP3-342P20.2	3.64313	-0.0336859	1.35027	-0.0249474	0.980097	0.989913
TMEM143	170.651	-0.00644817	0.261385	-0.0246693	0.980319	0.99003
TNS4	121.324	-0.00743958	0.301742	-0.0246555	0.98033	0.99003
RAP1BL	4.82979	-0.0288919	1.1782	-0.0245221	0.980436	0.990044
SRRM2	5618.05	-0.00411834	0.168165	-0.0244899	0.980462	0.990044
SPG21	1147.95	-0.00375508	0.15464	-0.0242826	0.980627	0.990152
DNAJC12	3.08905	-0.0421573	1.74544	-0.0241529	0.980731	0.990197
RP4-561L24.3	2.61167	0.0386173	1.60731	0.0240261	0.980832	0.99024
CTD-2331H12.7	2.60473	-0.0453517	1.90066	-0.0238611	0.980963	0.990313
KDM1B	320.536	0.00439977	0.185184	0.0237589	0.981045	0.990336
RP11-94C24.13	4.66841	-0.029445	1.25708	-0.0234233	0.981313	0.990547
RP11-715J22.3	2.67751	0.037899	1.62946	0.0232586	0.981444	0.99062
VANGL2	98.2051	0.00644446	0.278183	0.0231663	0.981518	0.990635
ABHD12B	3.84551	0.0330127	1.45029	0.0227629	0.981839	0.9907
BIN3	138.473	0.00576508	0.2508	0.0229868	0.981661	0.9907
DNASE1	153.592	-0.00565147	0.249547	-0.0226469	0.981932	0.9907
RNU5E-1	3.15957	0.0351112	1.55067	0.0226427	0.981935	0.9907
WDR48	375.855	0.00441778	0.19486	0.0226716	0.981912	0.9907
bP-2189O9.3	7.07632	0.0227427	0.999206	0.0227608	0.981841	0.9907
RP11-467D6.1	6.39977	-0.0247329	1.09971	-0.0224904	0.982057	0.990704
CTC-451P13.1	2.48605	-0.0414575	1.84279	-0.0224971	0.982051	0.990704
RP11-344N10.3	4.20455	-0.0281561	1.25699	-0.0223997	0.982129	0.990718
AC016697.3	5.78127	0.0242506	1.09851	0.0220759	0.982387	0.99086
SLC26A6	74.0581	-0.00757962	0.342889	-0.0221052	0.982364	0.99086
AC004463.6	3.14833	-0.0317172	1.46864	-0.0215963	0.98277	0.991069
RFX3	62.776	0.00786382	0.365396	0.0215214	0.98283	0.991069
RP11-159F24.4	10.4689	0.0188657	0.8764	0.0215263	0.982826	0.991069
S100PBP	320.774	-0.00472473	0.219341	-0.0215405	0.982814	0.991069
RP4-545L17.11	3.28199	-0.0309465	1.44737	-0.0213812	0.982942	0.991122
SNORD62B	3.83126	-0.030605	1.44628	-0.0211611	0.983117	0.99124
RP1-222E13.10	45.0058	0.00948235	0.455403	0.0208219	0.983388	0.991394
RP11-204L24.2	2.52881	0.0359847	1.72714	0.0208349	0.983377	0.991394
RP4-639F20.1	59.3942	0.00785248	0.379309	0.020702	0.983483	0.991431
RP11-511H23.2	2.16726	0.035779	1.76247	0.0203005	0.983804	0.991694
MMP9	4.83821	0.0273147	1.37978	0.0197964	0.984206	0.99204
C11orf65	9.86589	-0.018991	0.967605	-0.0196268	0.984341	0.992117
TBC1D12	83.1687	-0.00601924	0.315459	-0.0190809	0.984777	0.992497
AC004057.1	14.6776	-0.0138181	0.728072	-0.0189791	0.984858	0.992503
TIPRL	1270.32	-0.00293999	0.155349	-0.0189251	0.984901	0.992503
RIN3	698.805	0.00333147	0.181684	0.0183366	0.98537	0.992917
CTD-2003C8.1	134.028	-0.0046281	0.254965	-0.0181519	0.985518	0.993006
DHX34	555.059	0.00331692	0.186286	0.0178055	0.985794	0.993225
POM121B	4.3715	0.0214345	1.20951	0.0177217	0.985861	0.993233
RP11-677M14.8	3.24664	-0.0284133	1.61883	-0.0175518	0.985996	0.99331
RPS10P3	7.76825	-0.0166403	0.961017	-0.0173153	0.986185	0.993441
KCTD13	218.189	0.00368788	0.217515	0.0169546	0.986473	0.993582
CIITA	6.29437	-0.0223862	1.31318	-0.0170474	0.986399	0.993582
AMMECR1L	769.362	0.00274357	0.162175	0.0169174	0.986503	0.993582
LYST	112.955	-0.00478182	0.286516	-0.0166895	0.986684	0.993683
RP4-669L17.4	5.24349	-0.0194192	1.16672	-0.0166443	0.98672	0.993683
CAB39	2486.03	-0.00211514	0.129642	-0.0163152	0.986983	0.993834
JMJD1C	1101.91	0.00303231	0.187075	0.016209	0.987068	0.993834
RP11-1223D19.5	2.19143	0.0279697	1.72134	0.0162487	0.987036	0.993834
SPCS1	839.319	0.00285071	0.176396	0.0161608	0.987106	0.993834
RP11-367H1.1	2.17804	-0.0281661	1.77232	-0.0158923	0.98732	0.993963
RP11-87L10.1	23.5456	-0.00913446	0.576244	-0.0158517	0.987353	0.993963
CTD-2024P10.2	2.52243	0.0250671	1.59794	0.0156872	0.987484	0.993976
DYNC2H1	183.987	-0.0037439	0.238585	-0.0156921	0.98748	0.993976
HCG15	2.80304	0.0236465	1.52655	0.0154902	0.987641	0.994016
DNAH7	15.8932	-0.0121067	0.778982	-0.0155417	0.9876	0.994016
RP11-170N11.1	2.19902	-0.0282076	1.8405	-0.015326	0.987772	0.994088
CCDC65	11.8409	0.0117656	0.777261	0.0151373	0.987923	0.99418
RP11-297D21.4	9.39424	0.0132623	0.898266	0.0147643	0.98822	0.99442
MYL4	5.00257	-0.0168777	1.16305	-0.0145116	0.988422	0.994514
SPAG9	1474.99	0.00209414	0.144427	0.0144996	0.988431	0.994514
CTC-559E9.5	5.16116	-0.0178004	1.32085	-0.0134765	0.989248	0.995276
ZNF211	108.434	0.00420455	0.326018	0.0128967	0.98971	0.995682
ZSCAN23	18.2804	0.00899923	0.726922	0.0123799	0.990123	0.995702
SLC15A3	3.24936	-0.0175072	1.41739	-0.0123518	0.990145	0.995702
RP11-373A9.3	6.98979	-0.0124735	1.01459	-0.0122941	0.990191	0.995702
XXbac-BPG55C20.7	3.63564	-0.0167318	1.34367	-0.0124524	0.990065	0.995702
BCL7B	708.843	0.00195559	0.156516	0.0124945	0.990031	0.995702
ARHGAP21	935.019	-0.00214179	0.168503	-0.0127107	0.989859	0.995702
MIS12	521.755	-0.00242098	0.197173	-0.0122784	0.990203	0.995702
ABCC6	8.11398	-0.0123402	0.967953	-0.0127487	0.989828	0.995702
AC142472.6	5.33373	-0.0142856	1.20261	-0.0118788	0.990522	0.995963
DNTTIP2	2373.45	0.00175455	0.152	0.011543	0.99079	0.996117
PCDHGA11	10.7716	0.00960763	0.832608	0.0115392	0.990793	0.996117
AKAP8	665.404	0.00174536	0.154611	0.0112887	0.990993	0.996194
CTD-2547E10.6	2.51715	-0.0196867	1.75518	-0.0112163	0.991051	0.996194
RP11-397E7.3	7.8249	-0.010761	0.965484	-0.0111457	0.991107	0.996194
RP11-796G6.1	4.64723	-0.013229	1.18148	-0.0111969	0.991066	0.996194
RP5-827C21.4	11.7599	-0.00952238	0.883438	-0.0107788	0.9914	0.99637
RP6-114E22.1	5.77759	-0.0117502	1.09017	-0.0107783	0.9914	0.99637
CTD-3199J23.6	3.95509	0.0132125	1.251	0.0105615	0.991573	0.996484
AC008079.10	3.69941	-0.0157292	1.50049	-0.0104827	0.991636	0.996488
AC114810.5	11.8636	-0.00810974	0.797024	-0.010175	0.991882	0.996497
CSGALNACT2	211.224	-0.0022979	0.225062	-0.0102101	0.991854	0.996497
RP11-506M13.3	4.54622	0.0131198	1.27215	0.0103131	0.991771	0.996497
USP6	4.81448	-0.0127837	1.24346	-0.0102808	0.991797	0.996497
RP11-177B4.1	5.04146	0.0116099	1.15534	0.0100489	0.991982	0.996539
SBSPON	2.72119	-0.0162411	1.64588	-0.00986771	0.992127	0.996565
SULT1A3	3.43386	0.0134804	1.3568	0.00993547	0.992073	0.996565
RP11-195E11.2	2.83798	-0.0161586	1.65505	-0.00976319	0.99221	0.996589
RP11-303E16.5	3.16517	-0.0135385	1.45783	-0.0092868	0.99259	0.996912
RP11-504P24.3	14.155	0.00684392	0.753224	0.00908616	0.99275	0.997013
TMUB1	836.919	-0.00143877	0.159968	-0.00899412	0.992824	0.997027
RP4-545C24.1	2.38084	0.0145409	1.67184	0.00869757	0.99306	0.997205
SLC38A5	2.78318	0.0129479	1.59777	0.00810371	0.993534	0.997359
RP11-83J16.1	3.01368	-0.0149264	1.80933	-0.00824967	0.993418	0.997359
SNX14	671.687	-0.00123267	0.155794	-0.0079122	0.993687	0.997359
RP11-406A9.1	6.02071	-0.00850805	1.07331	-0.00792694	0.993675	0.997359
NPY4R	2.48005	0.0139416	1.7351	0.00803502	0.993589	0.997359
NPEPL1	30.962	0.00381268	0.46733	0.00815844	0.993491	0.997359
AC004076.5	2.90288	-0.0121493	1.49029	-0.00815234	0.993495	0.997359
RP11-180P8.3	2.90063	0.0125284	1.49775	0.00836476	0.993326	0.997359
AC005329.7	4.21874	-0.0100924	1.29533	-0.00779136	0.993783	0.997372
ZNF282	561.384	0.00134617	0.173758	0.00774738	0.993819	0.997372
NDUFA10	1976	0.000950337	0.127133	0.00747514	0.994036	0.99753
COQ6	53.4243	-0.00301114	0.408245	-0.00737581	0.994115	0.997551
HOXA13	5.50992	0.00847162	1.16806	0.00725273	0.994213	0.99759
TGFBR2	288.977	0.00145133	0.208858	0.00694887	0.994456	0.997773
CTC-463A16.1	8.8235	0.0061347	0.93369	0.00657038	0.994758	0.997974
GPR153	49.5523	-0.00262383	0.400608	-0.00654963	0.994774	0.997974
NBEA	215.689	0.00160208	0.25225	0.00635118	0.994933	0.998074
TMEM181	1374.44	0.00080115	0.133357	0.00600757	0.995207	0.998289
CCDC125	238.56	0.00122742	0.212795	0.00576807	0.995398	0.998362
VPS41	1567.64	-0.000823227	0.141852	-0.00580343	0.99537	0.998362
SRA1	368.83	0.000978356	0.181492	0.00539064	0.995699	0.998545
ZNF815P	21.6376	0.00329488	0.608001	0.00541921	0.995676	0.998545
CDC37	2788.76	-0.000684351	0.139239	-0.00491495	0.996078	0.998866
RP1-197B17.5	6.178	0.00521313	1.0782	0.00483502	0.996142	0.998871
RP11-96K19.2	15.1942	-0.00356218	0.77144	-0.00461758	0.996316	0.998985
GMPPB	112.29	-0.00130507	0.291916	-0.00447069	0.996433	0.999043
ZNF280D	96.0169	-0.00126707	0.293021	-0.00432415	0.99655	0.999101
CTD-2561J22.2	3.72892	0.00560333	1.34875	0.00415447	0.996685	0.999124
QPCTL	297.061	-0.000829688	0.200107	-0.00414622	0.996692	0.999124
RP11-2B6.3	3.609	-0.00501891	1.46827	-0.00341824	0.997273	0.999647
PLLP	28.029	0.00175263	0.568759	0.00308149	0.997541	0.999751
LOC134466	11.2355	-0.00255897	0.796859	-0.00321133	0.997438	0.999751
FRG1JP	27.4564	0.00172827	0.563867	0.00306502	0.997554	0.999751
APOM	17.3239	0.00178971	0.646493	0.00276834	0.997791	0.999905
FBXL19-AS1	58.7464	0.00110438	0.40543	0.00272397	0.997827	0.999905
KIF5C	5.637	-0.00272751	1.09879	-0.00248229	0.998019	0.999942
POPDC2	2.38386	0.00415831	1.6941	0.00245459	0.998042	0.999942
RP11-736K20.6	5.68319	-0.00279557	1.11268	-0.00251247	0.997995	0.999942
RP11-407N17.6	0.847712	-1.85757	3.08095	-0.602922	0.546561	1
RP11-408A13.4	1.82051	0.955537	2.31542	0.412685	0.679838	1
RP11-408E5.7	0.311112	3.19309	4.89223	0.652686	0.513959	1
RP11-40E6.1	0.727953	2.56545	3.44323	0.74507	0.456229	1
RP11-413M3.4	0.311112	3.19309	4.89223	0.652686	0.513959	1
RP11-410A13.1	1.4546	0.920335	2.5362	0.36288	0.716695	1
RP11-411G2.1	1.73713	-3.98483	2.37156	-1.68026	0.0929073	1
RP11-407N17.5	1.49265	1.50945	2.30639	0.654464	0.512813	1
RP11-415D17.3	0.311112	3.19309	4.89223	0.652686	0.513959	1
RP11-454E5.4	1.52251	-1.738	2.41626	-0.719293	0.47196	1
RP11-417L19.5	0.60631	3.76687	3.7285	1.01029	0.312356	1
RP11-417L19.6	1.80117	-0.408944	2.00548	-0.203913	0.838421	1
RP11-419I17.1	0.424974	1.54544	4.29625	0.359717	0.719059	1
RP11-420C9.1	1.25615	0.741599	2.39797	0.309261	0.757123	1
RP11-420K14.6	1.19568	-0.781033	2.77325	-0.281631	0.778226	1
RP11-422P24.9	1.93061	1.32297	1.80748	0.731938	0.464206	1
RP11-425I13.1	1.39481	1.74222	2.25922	0.771161	0.440612	1
RP11-426J22.1	0.549639	-0.0158159	3.70405	-0.00426988	0.996593	1
RP11-407B7.1	1.85178	1.32328	2.0924	0.632421	0.527112	1
RP11-415F23.4	2.06011	1.91011	1.96883	0.970174	0.33196	1
RP11-404P21.3	0.824554	-0.302495	2.97474	-0.101688	0.919004	1
RP11-397E7.6	1.60255	-0.707076	2.16368	-0.326793	0.743825	1
RP11-402L1.1	1.41304	-1.18438	2.13626	-0.55442	0.579291	1
RP11-395N3.2	1.731	-3.41146	2.28789	-1.49109	0.135937	1
RP11-396B14.2	0.65832	-0.102655	3.48308	-0.0294726	0.976488	1
RP11-396C23.4	0.678151	-3.57184	3.76082	-0.949751	0.342239	1
RP11-396O20.1	0.748136	-1.55139	3.19141	-0.486113	0.626887	1
RP11-397E7.4	0.910538	1.81413	2.86218	0.633827	0.526193	1
RP11-426J5.3	0.888313	4.19313	3.22888	1.29863	0.19407	1
RP11-399O19.9	0.653158	-1.2839	3.3645	-0.381602	0.702757	1
RP11-39C10.1	1.63944	0.83395	2.10344	0.39647	0.691759	1
RP11-3D23.1	0.740538	0.960436	3.48342	0.275716	0.782766	1
RP11-3D4.2	1.36772	-0.0406706	2.73809	-0.0148536	0.988149	1
RP11-3D4.3	0.797261	-0.75437	3.05761	-0.246719	0.805126	1
RP11-3J10.5	0.603614	-0.956443	3.78157	-0.252922	0.800328	1
RP11-3L8.3	0.985064	-1.12682	2.82585	-0.398754	0.690074	1
RP11-400F19.18	1.49644	1.80696	2.54524	0.709937	0.477743	1
RP11-400K9.4	0.595646	3.76685	3.74932	1.00467	0.315053	1
RP11-401F2.3	1.43582	0.200766	2.30011	0.0872852	0.930445	1
RP11-401L13.2	1.80327	0.0348057	1.9625	0.0177354	0.98585	1
RP11-402J7.3	1.28143	-1.62875	2.50719	-0.649631	0.51593	1
RP11-402K9.2	1.07614	1.75422	2.45522	0.714484	0.474928	1
RP11-403P14.1	0.55912	3.19309	3.64145	0.876872	0.380556	1
RP11-428C19.4	0.815503	-2.98483	3.09571	-0.964183	0.334954	1
RP11-435F17.1	0.611396	0.0212822	3.61811	0.00588214	0.995307	1
RP11-428C19.6	1.1669	0.25323	2.56068	0.0988917	0.921224	1
RP11-443B7.2	1.31853	2.80738	2.45227	1.14481	0.252288	1
RP11-443G13.3	1.39521	-0.0444667	2.4525	-0.0181312	0.985534	1
RP11-444I9.2	1.57601	3.63648	2.36189	1.53965	0.123646	1
RP11-445N18.3	0.938043	-1.25616	2.7296	-0.460199	0.645373	1
RP11-445N20.2	0.785733	0.53459	3.15979	0.169185	0.865651	1
RP11-446H18.1	1.82534	-0.153444	2.06419	-0.0743362	0.940743	1
RP11-446H18.5	2.10982	3.36729	2.23919	1.5038	0.132633	1
RP11-448G4.2	1.56275	-0.969496	2.00198	-0.484268	0.628196	1
RP11-449L13.2	1.01335	0.0948955	2.7076	0.0350478	0.972042	1
RP11-44B19.1	2.01517	1.43128	1.89002	0.757281	0.448881	1
RP11-44F14.1	1.82942	3.38697	2.22214	1.5242	0.12746	1
RP11-44N11.2	1.88219	-1.11535	1.82139	-0.612361	0.540299	1
RP11-44N11.3	0.941743	0.477442	2.81871	0.169383	0.865495	1
RP11-452D2.2	1.07299	-0.913195	2.66338	-0.34287	0.731696	1
RP11-452G18.2	2.1202	0.886029	1.74401	0.50804	0.611425	1
RP11-452H21.4	2.02516	0.833782	2.0963	0.39774	0.690822	1
RP11-452K12.3	0.311112	3.19309	4.89223	0.652686	0.513959	1
RP11-452K12.4	1.3072	-0.51612	2.45143	-0.210539	0.833247	1
RP11-452L6.6	1.85153	1.2456	2.01771	0.617336	0.537013	1
RP11-441O15.3	0.962868	-0.494356	3.09687	-0.159631	0.873172	1
RP11-428C19.5	0.853526	-0.571893	3.1714	-0.180328	0.856895	1
RP11-43A14.1	0.491666	-0.576944	4.09027	-0.141053	0.887828	1
RP11-439A17.4	0.872472	0.968897	2.91229	0.332693	0.739366	1
RP11-428O18.3	1.90262	0.595423	1.79686	0.33137	0.740365	1
RP11-428P16.2	2.10294	0.20913	1.66413	0.125669	0.899994	1
RP11-429P3.8	0.654505	0.459509	3.60877	0.127331	0.898678	1
RP11-42I10.1	1.68335	-1.23089	2.05532	-0.598881	0.549252	1
RP11-430B1.2	1.63882	-1.09218	2.2695	-0.481243	0.630344	1
RP11-430C7.5	1.2688	-0.0158424	2.41727	-0.00655386	0.994771	1
RP11-430G17.4	0.461254	1.00725	4.09172	0.246167	0.805553	1
RP11-432J22.2	1.49232	1.18177	2.20286	0.536472	0.591633	1
RP11-432J24.6	1.34873	4.80037	2.84233	1.68888	0.0912416	1
RP11-433B3.2	0.416595	-0.000348457	4.38404	-7.9483e-05	0.999937	1
RP11-433O3.1	1.31672	-2.53953	2.53256	-1.00275	0.31598	1
RP11-434D12.1	1.95808	0.522419	1.93937	0.269376	0.78764	1
RP11-434H6.7	0.70815	1.0153	3.28371	0.309195	0.757174	1
RP11-395L14.18	1.6949	0.200813	2.13385	0.0941085	0.925023	1
RP11-435F17.3	2.11503	-0.547067	1.96558	-0.278324	0.780764	1
RP11-435I10.3	0.569141	-0.0168895	3.66789	-0.00460471	0.996326	1
RP11-436D10.3	1.92442	0.22634	1.75639	0.128867	0.897463	1
RP11-438B23.2	1.40733	-0.629236	2.5713	-0.244715	0.806677	1
RP11-438E5.1	1.88778	-0.0372307	1.83512	-0.0202878	0.983814	1
RP11-439E19.9	1.17274	-0.516851	2.37018	-0.218064	0.827379	1
RP11-395L14.17	1.29024	1.14099	2.64985	0.430585	0.66677	1
RP11-38O14.1	1.35099	2.52816	2.35555	1.07328	0.283147	1
RP11-394O2.3	0.604962	0.990536	3.44157	0.287815	0.773488	1
RP11-359M6.3	0.933084	0.481321	3.01902	0.15943	0.87333	1
RP11-35B20.1	1.62807	-0.255981	2.13628	-0.119826	0.904621	1
RP11-35J10.7	1.879	1.79796	2.01106	0.894034	0.371304	1
RP11-360L9.4	1.23027	0.447993	2.2744	0.196972	0.84385	1
RP11-360O19.4	2.07716	1.40993	1.81397	0.777264	0.437003	1
RP11-361D15.1	1.24703	-2.98475	2.6316	-1.13419	0.256713	1
RP11-362K14.5	1.53745	0.532662	2.28277	0.23334	0.815497	1
RP11-363E6.3	1.07348	-3.30104	2.72011	-1.21357	0.224913	1
RP11-363E6.4	0.861263	-1.12441	2.93122	-0.383598	0.701277	1
RP11-363N22.2	1.16913	0.953364	2.64447	0.360512	0.718464	1
RP11-365H23.1	0.932271	1.81626	2.98252	0.60897	0.542544	1
RP11-365O16.1	1.19489	-1.25602	2.58535	-0.485824	0.627092	1
RP11-366L5.1	1.13256	3.15412	2.68105	1.17645	0.239415	1
RP11-367E12.4	2.0084	2.5279	2.10171	1.20278	0.229061	1
RP11-367G6.2	0.578621	3.19309	3.60637	0.885403	0.37594	1
RP11-367J11.3	1.56871	2.17847	2.16451	1.00645	0.314199	1
RP11-367N14.2	0.788404	-0.0374734	3.13256	-0.0119626	0.990455	1
RP11-368I7.6	0.416595	-0.000348457	4.38404	-7.9483e-05	0.999937	1
RP11-368J21.3	1.19227	-4.04148	2.86088	-1.41267	0.157753	1
RP11-359K18.1	1.20511	-0.144907	2.42396	-0.0597812	0.95233	1
RP11-36I17.2	1.46828	0.837918	2.17912	0.384522	0.700592	1
RP11-359I18.5	1.40347	1.36862	2.33834	0.585297	0.558348	1
RP11-358M11.2	1.9552	0.188359	1.94925	0.0966314	0.923019	1
RP11-34P13.13	1.16344	0.561502	2.38015	0.23591	0.813503	1
RP11-350A18.1	1.17535	-0.26825	2.37202	-0.113089	0.90996	1
RP11-350J20.13	2.06569	0.148444	1.78618	0.0831069	0.933767	1
RP11-350J20.4	0.76405	-0.541947	2.99584	-0.1809	0.856446	1
RP11-350J20.9	1.2732	-1.82022	2.69828	-0.674588	0.499938	1
RP11-351C21.2	1.37116	-1.07035	2.55607	-0.418747	0.675401	1
RP11-351I21.2	1.53448	1.09702	2.11219	0.519376	0.603499	1
RP11-351K16.4	0.851271	-0.0212605	3.02677	-0.00702416	0.994396	1
RP11-351N5.1	0.462601	3.76639	4.47027	0.842541	0.399485	1
RP11-352B15.1	1.17392	-0.641855	2.69823	-0.23788	0.811974	1
RP11-352E6.2	1.671	4.5209	2.34474	1.9281	0.0538423	1
RP11-353N14.2	2.08188	0.821219	1.72535	0.475974	0.634093	1
RP11-353N14.4	1.10826	1.12528	2.58246	0.43574	0.663026	1
RP11-353N14.5	1.72402	0.967016	2.03363	0.475512	0.634422	1
RP11-354E23.5	0.309764	0.0455307	4.91141	0.00927038	0.992603	1
RP11-355O1.7	0.766498	1.30863	2.89118	0.452628	0.650817	1
RP11-356C4.4	1.54916	2.79094	2.37118	1.17702	0.239186	1
RP11-356I2.1	0.664603	-0.0221091	3.50612	-0.00630587	0.994969	1
RP11-358L22.3	1.51402	0.937011	2.42256	0.386785	0.698915	1
RP11-358N2.2	0.567335	-0.748176	3.57499	-0.20928	0.834229	1
RP11-394O4.4	0.584596	2.16301	3.75867	0.575474	0.564971	1
RP11-370A5.1	1.86929	-0.0381464	1.8641	-0.0204637	0.983673	1
RP11-371A19.2	1.47241	-0.265206	2.15009	-0.123347	0.901833	1
RP11-388C12.1	0.811616	0.986844	3.0009	0.328849	0.74227	1
RP11-389O22.5	0.674413	0.460659	3.56792	0.129111	0.89727	1
RP11-38G5.4	1.38593	0.676202	2.16018	0.31303	0.754258	1
RP11-38L15.2	0.62471	-0.588362	3.51279	-0.167491	0.866984	1
RP11-38L15.8	2.00636	1.34303	1.72706	0.77764	0.436781	1
RP11-390B4.5	0.49283	-2.71915	3.99448	-0.680726	0.496045	1
RP11-390F4.6	1.35574	-0.444079	2.12834	-0.20865	0.834721	1
RP11-390F4.8	0.498697	-1.10907	3.9922	-0.277808	0.781159	1
RP11-390K5.6	1.96773	-0.131074	1.75039	-0.0748827	0.940308	1
RP11-390N6.1	0.311112	3.19309	4.89223	0.652686	0.513959	1
RP11-392E22.6	0.616172	-1.08579	3.77408	-0.287697	0.773579	1
RP11-392O1.4	0.656001	3.1931	3.72036	0.858277	0.39074	1
RP11-392P7.1	1.80755	1.55	1.95929	0.791103	0.428884	1
RP11-393I2.4	1.73118	3.48395	2.27193	1.53348	0.125158	1
RP11-393N4.2	2.14915	0.631207	1.69324	0.37278	0.709312	1
RP11-394B2.1	0.955966	2.81476	2.79977	1.00535	0.314726	1
RP11-394B2.4	1.83128	0.133647	1.86937	0.0714928	0.943006	1
RP11-394B2.5	1.36661	4.50862	2.69536	1.67273	0.09438	1
RP11-394I13.1	0.462601	3.76639	4.47027	0.842541	0.399485	1
RP11-386M24.9	1.17376	1.33383	2.46204	0.541759	0.587984	1
RP11-370B11.1	1.40326	-0.0183395	2.37379	-0.00772582	0.993836	1
RP11-386G11.10	0.664119	-0.584057	3.69836	-0.157923	0.874517	1
RP11-385F5.4	0.501146	1.82547	3.76189	0.485252	0.627498	1
RP11-372B4.3	1.85562	1.49141	2.10392	0.708872	0.478404	1
RP11-372E1.1	1.99426	0.339733	1.88685	0.180053	0.857111	1
RP11-374F3.5	0.309764	0.0455307	4.91141	0.00927038	0.992603	1
RP11-374P20.4	0.90189	-1.65503	2.86188	-0.578303	0.56306	1
RP11-379B18.4	0.792712	1.32968	2.85859	0.465151	0.641823	1
RP11-379B18.8	0.783927	0.414974	3.13368	0.132424	0.894649	1
RP11-379B8.1	1.40482	3.11269	2.52309	1.23368	0.217322	1
RP11-379F4.8	2.06712	3.138	2.15856	1.45375	0.146015	1
RP11-379F4.9	1.03984	-1.68016	2.9322	-0.573001	0.566644	1
RP11-380M21.2	2.07024	-1.04096	1.84666	-0.5637	0.572958	1
RP11-380O24.1	2.05841	1.05599	1.75469	0.601808	0.547302	1
RP11-382J12.1	2.10737	3.23217	2.00475	1.61226	0.106906	1
RP11-383C5.4	1.86198	0.222525	2.1407	0.10395	0.917209	1
RP11-383C5.5	0.825902	1.05116	3.27709	0.320761	0.748391	1
RP11-383G6.3	0.559202	-0.778615	3.59364	-0.216664	0.82847	1
RP11-383J24.1	0.549639	-0.0158159	3.70405	-0.00426988	0.996593	1
RP11-384C4.3	0.756891	0.735321	2.8286	0.259959	0.794895	1
RP11-384P7.6	1.22314	-1.86418	2.52641	-0.737877	0.460589	1
RP11-385E5.1	0.98393	-0.434703	2.50538	-0.173508	0.862252	1
RP11-386C23.1	0.898954	-1.6316	3.03856	-0.536964	0.591293	1
RP11-455B2.8	0.789727	-0.476845	3.31875	-0.143682	0.885752	1
RP11-544K18.2	1.23221	0.0981298	2.52592	0.0388492	0.969011	1
RP11-455O6.5	0.738873	-1.50557	3.53583	-0.425805	0.67025	1
RP11-539E17.5	2.06243	0.81232	1.87423	0.433415	0.664714	1
RP11-53D15.1	0.45482	3.1931	4.2041	0.759522	0.44754	1
RP11-53M11.2	0.520392	-0.491955	4.0309	-0.122046	0.902863	1
RP11-543F8.1	1.62005	2.06126	2.08876	0.986834	0.323724	1
RP11-543N17.2	1.2603	0.674375	2.20935	0.305236	0.760186	1
RP11-544A12.8	0.783468	1.32955	2.87336	0.462716	0.643568	1
RP11-544I20.2	0.614366	-1.14494	3.45716	-0.331179	0.740509	1
RP11-34F20.7	1.70099	0.217752	2.07097	0.105145	0.916261	1
RP11-545D22.1	0.960559	-0.93724	2.7611	-0.339444	0.734275	1
RP11-545M17.3	0.575575	-0.987644	3.8492	-0.256585	0.797499	1
RP11-546O6.3	1.50762	3.66556	2.50279	1.46459	0.143034	1
RP11-548H3.1	0.595463	-0.923077	3.51548	-0.262575	0.792878	1
RP11-549J18.1	1.3099	0.224427	2.29167	0.0979315	0.921987	1
RP11-54A4.2	1.31016	0.939699	2.3661	0.397151	0.691256	1
RP11-54B9.2	0.537672	2.40034	3.87797	0.618968	0.535937	1
RP11-54O7.1	0.827813	-0.0378108	3.12563	-0.012097	0.990348	1
RP11-54O7.11	1.58377	-1.00529	2.58983	-0.38817	0.69789	1
RP11-54O7.3	1.2637	-0.170513	2.40772	-0.0708193	0.943542	1
RP11-552F3.10	1.24186	0.100318	2.42518	0.0413654	0.967005	1
RP11-538D16.3	0.603778	3.78923	3.73095	1.01562	0.30981	1
RP11-552M11.4	2.10936	0.119791	1.67842	0.0713715	0.943102	1
RP11-537H15.3	0.453121	0.980479	4.51091	0.217357	0.82793	1
RP11-536G4.2	1.14719	0.738774	2.5657	0.287942	0.773391	1
RP11-522B15.4	1.44886	3.23063	2.44169	1.32311	0.185798	1
RP11-523H24.3	1.5817	-0.243319	2.28684	-0.106399	0.915265	1
RP11-524C21.2	0.311112	3.19309	4.89223	0.652686	0.513959	1
RP11-524H19.2	1.05319	2.3851	2.57645	0.925729	0.354587	1
RP11-524O1.4	0.758717	0.735343	2.82665	0.260147	0.794751	1
RP11-525K10.3	0.907109	4.20934	3.03095	1.38878	0.164898	1
RP11-526I2.5	0.947982	-0.758561	2.79573	-0.271328	0.786139	1
RP11-527F13.1	0.416595	-0.000348457	4.38404	-7.9483e-05	0.999937	1
RP11-529E10.6	1.58397	0.506268	2.37279	0.213364	0.831043	1
RP11-529F4.1	2.0781	-0.285882	2.09442	-0.136497	0.891428	1
RP11-529G21.2	1.66926	-0.70401	2.34214	-0.300584	0.763731	1
RP11-531A24.7	0.379215	-0.538135	4.87324	-0.110427	0.912071	1
RP11-531F16.4	2.06856	-1.33252	2.04019	-0.653135	0.513669	1
RP11-533E19.7	0.705427	2.84064	3.48418	0.815296	0.414903	1
RP11-533E23.2	0.861668	-1.1238	2.96	-0.379661	0.704197	1
RP11-535A19.1	1.92222	0.163515	1.96923	0.083035	0.933824	1
RP11-535C21.3	0.844356	-3.39114	3.06093	-1.10788	0.267913	1
RP11-535K18.2	0.470734	3.78964	4.43898	0.85372	0.39326	1
RP11-536C12.1	0.584596	2.16301	3.75867	0.575474	0.564971	1
RP11-536I6.1	0.386183	1.82991	4.45676	0.410593	0.681371	1
RP11-521I2.3	1.2428	-3.40738	2.60296	-1.30904	0.19052	1
RP11-553A10.2	1.51084	0.664114	2.04798	0.324278	0.745728	1
RP11-554E23.4	0.567335	-0.748176	3.57499	-0.20928	0.834229	1
RP11-575F12.1	1.55516	0.544126	2.08842	0.260544	0.794444	1
RP11-575L16.1	2.1423	-0.535682	1.76314	-0.303823	0.761262	1
RP11-577H5.1	1.6877	1.53873	1.98348	0.775771	0.437884	1
RP11-579D7.1	1.09331	4.8007	2.99544	1.60267	0.109007	1
RP11-579D7.4	1.44139	0.964226	2.18354	0.441589	0.658786	1
RP11-57G10.8	1.25183	0.0266643	2.73396	0.009753	0.992218	1
RP11-57H12.5	1.02672	0.485118	2.94472	0.164742	0.869147	1
RP11-57H24.1	0.683111	-1.41231	3.33971	-0.422885	0.672379	1
RP11-580I16.2	1.82745	2.25565	2.05351	1.09844	0.272014	1
RP11-583F2.1	1.66665	1.80228	2.38771	0.754818	0.450358	1
RP11-583F2.3	1.16895	1.56794	2.40762	0.651242	0.514891	1
RP11-585P4.5	1.40263	-0.0605937	2.74683	-0.0220595	0.982401	1
RP11-586K2.1	0.663749	0.460155	3.58563	0.128333	0.897885	1
RP11-58E21.6	0.311112	3.19309	4.89223	0.652686	0.513959	1
RP11-597D13.7	0.379215	-0.538135	4.87324	-0.110427	0.912071	1
RP11-597D13.9	1.37784	5.01469	2.60641	1.92399	0.0543561	1
RP11-5N19.3	0.83287	2.80277	3.09655	0.905127	0.365398	1
RP11-5O24.1	0.796053	-0.567074	3.28204	-0.172781	0.862823	1
RP11-603J24.7	1.66065	2.99832	2.31331	1.29612	0.194934	1
RP11-574F21.3	0.558714	3.1931	3.92678	0.813161	0.416126	1
RP11-553N16.1	1.1497	-0.98389	2.95029	-0.333489	0.738765	1
RP11-573D15.8	1.03318	-3.48619	2.87857	-1.21108	0.225864	1
RP11-570P14.1	1.16455	-3.98489	2.71285	-1.4689	0.141861	1
RP11-556K13.1	1.1661	0.422584	2.65339	0.159262	0.873462	1
RP11-556O5.5	2.11615	0.200599	1.96401	0.102138	0.918647	1
RP11-557C9.2	0.614442	3.78921	3.71062	1.02118	0.307169	1
RP11-558C24.1	0.864639	-2.71434	2.90977	-0.932837	0.350904	1
RP11-558N14.1	0.668258	0.457382	3.54841	0.128898	0.897439	1
RP11-55K13.1	0.309764	0.0455307	4.91141	0.00927038	0.992603	1
RP11-561C5.4	1.71861	-0.362594	2.18543	-0.165914	0.868224	1
RP11-562A8.5	0.544457	0.469567	4.15441	0.113029	0.910008	1
RP11-562I5.1	1.55955	0.000611187	2.36292	0.000258658	0.999794	1
RP11-563N4.1	1.73579	-0.61245	2.26959	-0.26985	0.787276	1
RP11-564A8.4	0.585697	3.78926	3.77385	1.00408	0.315339	1
RP11-566K11.7	0.577201	3.1931	3.87192	0.824682	0.409552	1
RP11-567F11.1	0.311112	3.19309	4.89223	0.652686	0.513959	1
RP11-567M16.3	1.04381	0.226512	2.50416	0.0904542	0.927926	1
RP11-567P17.4	0.956864	0.95536	2.67528	0.357107	0.721012	1
RP11-568J23.5	1.62343	2.09715	2.31883	0.904401	0.365783	1
RP11-569A11.1	0.737656	1.54311	3.42094	0.451079	0.651933	1
RP11-56M3.1	1.39352	-0.0486781	2.21898	-0.0219372	0.982498	1
RP11-570G20.1	0.788275	-0.13328	3.3452	-0.0398421	0.968219	1
RP11-572O17.1	1.5495	-0.033548	2.60426	-0.012882	0.989722	1
RP11-520F9.1	0.701129	0.954953	3.29911	0.289458	0.772231	1
RP11-51J9.6	0.598528	3.1931	3.82971	0.833771	0.40441	1
RP11-51F16.9	1.52717	-0.541908	2.05001	-0.264345	0.791514	1
RP11-472G23.8	1.98567	-0.877582	1.92784	-0.455216	0.648954	1
RP11-472I20.4	1.62411	0.0164823	2.10542	0.00782851	0.993754	1
RP11-472M19.2	2.11798	0.120419	1.85688	0.0648504	0.948293	1
RP11-473M14.2	0.578087	-0.953597	3.55617	-0.268153	0.788582	1
RP11-473M20.11	1.31336	1.55304	2.18941	0.709344	0.478111	1
RP11-473O4.5	1.72155	-0.901721	2.32706	-0.387493	0.698391	1
RP11-474I16.8	0.692942	-0.0233547	3.47063	-0.00672923	0.994631	1
RP11-474N24.6	1.35913	4.17808	2.56709	1.62755	0.10362	1
RP11-474P2.4	0.614366	-1.14494	3.45716	-0.331179	0.740509	1
RP11-474P2.6	1.53925	0.0201285	2.59886	0.00774513	0.99382	1
RP11-474P2.7	0.660126	0.419777	3.29701	0.127321	0.898687	1
RP11-477I4.4	0.557366	0.0242329	3.971	0.00610247	0.995131	1
RP11-477J21.7	0.881715	0.966202	2.86152	0.337654	0.735624	1
RP11-477N12.5	1.46118	1.33797	2.1863	0.611981	0.54055	1
RP11-478K15.6	0.738167	-1.14599	3.27969	-0.349419	0.726775	1
RP11-47I22.1	0.574869	-0.955005	3.84684	-0.248257	0.803936	1
RP11-480D4.6	1.98767	0.211186	1.89353	0.11153	0.911196	1
RP11-480G7.2	1.02025	4.20918	2.95294	1.42542	0.154036	1
RP11-480I12.4	1.01323	4.17658	3.13343	1.33291	0.182562	1
RP11-471B22.2	0.546969	0.51347	4.17373	0.123024	0.902088	1
RP11-481J2.2	0.881736	-3.2104	3.00191	-1.06945	0.284867	1
RP11-470P21.2	0.433565	0.0337352	4.32176	0.0078059	0.993772	1
RP11-46H11.12	1.00728	-0.757834	2.83771	-0.267058	0.789424	1
RP11-455O6.9	1.45075	-1.76124	2.34766	-0.750213	0.453127	1
RP11-456H18.2	1.131	-1.12771	2.78901	-0.404342	0.685961	1
RP11-456P18.2	1.20396	-2.12438	2.50722	-0.847308	0.396824	1
RP11-457M11.7	0.744677	1.57734	3.13975	0.502378	0.615402	1
RP11-458J1.1	1.71363	-0.783781	2.37891	-0.329471	0.7418	1
RP11-45A17.2	1.86217	0.440612	2.00004	0.220302	0.825636	1
RP11-45A17.3	1.45057	0.379289	2.38156	0.159261	0.873463	1
RP11-45B20.3	1.87954	0.422521	1.948	0.2169	0.828287	1
RP11-45F23.1	1.18826	-0.78178	2.63703	-0.296462	0.766877	1
RP11-45M22.3	0.423626	-0.742552	4.27183	-0.173825	0.862003	1
RP11-462D18.4	0.595646	3.76685	3.74932	1.00467	0.315053	1
RP11-463O9.8	1.41745	-0.292174	2.32696	-0.12556	0.90008	1
RP11-467D18.2	0.815965	3.19304	3.09106	1.03299	0.301607	1
RP11-467H10.1	1.03451	-0.611578	2.86271	-0.213636	0.830831	1
RP11-467L13.4	1.04304	-0.760234	2.70584	-0.280961	0.77874	1
RP11-467L13.5	0.622223	4.19312	3.92399	1.06859	0.285256	1
RP11-467L20.10	0.979197	-2.71439	2.91626	-0.930778	0.351968	1
RP11-468E2.4	1.48141	-1.86106	2.3335	-0.797543	0.425136	1
RP11-469J4.2	1.67621	1.89126	2.1304	0.887748	0.374676	1
RP11-46J23.1	0.888556	-0.821845	3.41427	-0.240709	0.809781	1
RP11-482M8.1	1.88315	-0.541906	2.02566	-0.267521	0.789068	1
RP11-483F11.7	1.42442	0.956056	2.32356	0.411461	0.680734	1
RP11-484N16.1	0.836236	3.76749	3.16682	1.18968	0.234174	1
RP11-501M7.2	2.1114	-0.0546435	1.88162	-0.0290407	0.976832	1
RP11-504G3.2	0.501146	1.82547	3.76189	0.485252	0.627498	1
RP11-504P24.9	0.97908	1.81572	2.95052	0.615391	0.538296	1
RP11-505O17.3	0.880692	0.736459	2.73329	0.26944	0.787591	1
RP11-506K6.4	0.777899	1.81576	2.95283	0.614921	0.538607	1
RP11-506M12.1	1.44609	-3.38149	2.47969	-1.36367	0.17267	1
RP11-507K2.6	0.684104	-0.0311119	3.27193	-0.00950873	0.992413	1
RP11-508N22.2	1.5654	2.23372	2.37319	0.94123	0.346587	1
RP11-509J21.1	1.3068	0.959161	2.43091	0.394568	0.693162	1
RP11-50D9.4	1.06502	0.533149	2.60947	0.204313	0.838109	1
RP11-512M8.3	1.95016	-0.562822	2.01805	-0.278894	0.780326	1
RP11-513G11.2	0.426075	3.1931	4.30622	0.741511	0.458384	1
RP11-514P8.2	0.424974	1.54544	4.29625	0.359717	0.719059	1
RP11-515E23.1	0.675266	-0.0226124	3.49165	-0.00647614	0.994833	1
RP11-516A11.1	0.997384	0.934634	2.79083	0.334895	0.737704	1
RP11-517D11.3	1.96223	-1.39216	1.96532	-0.708361	0.478721	1
RP11-517I3.1	1.65961	2.13555	2.13794	0.998883	0.317851	1
RP11-517O13.1	1.01159	0.680148	2.80122	0.242804	0.808157	1
RP11-519M16.1	0.948548	-2.98479	2.8116	-1.0616	0.288418	1
RP11-501M7.1	0.604962	0.990536	3.44157	0.287815	0.773488	1
RP11-500G22.5	1.28673	-1.20659	2.23621	-0.539568	0.589495	1
RP11-4L24.4	1.78535	1.34069	2.0446	0.65572	0.512004	1
RP11-4C20.4	1.42273	-2.03161	2.38312	-0.852499	0.393937	1
RP11-485G7.5	2.08457	-0.819658	1.73798	-0.471615	0.637202	1
RP11-486M23.1	1.56117	-1.39193	2.27512	-0.611807	0.540666	1
RP11-486M23.2	0.622499	-1.11548	3.44078	-0.324194	0.745791	1
RP11-488C13.5	1.17638	-0.567988	2.46761	-0.230177	0.817954	1
RP11-48B3.3	1.82932	1.46632	1.90267	0.770661	0.440908	1
RP11-48B3.4	1.92775	0.403847	2.01395	0.200525	0.84107	1
RP11-490B18.6	1.08045	-1.42247	2.65405	-0.535961	0.591986	1
RP11-490O6.2	0.92026	-0.582971	2.9542	-0.197337	0.843564	1
RP11-492D6.1	1.86174	-0.031809	1.98108	-0.0160564	0.987189	1
RP11-455J20.3	0.825572	3.76748	3.17655	1.18603	0.235611	1
RP11-492D6.3	2.14744	1.90448	1.77496	1.07297	0.283284	1
RP11-493L12.4	1.85014	-0.346932	2.08015	-0.166782	0.867542	1
RP11-494O16.3	0.60308	-3.40144	3.94899	-0.861345	0.389048	1
RP11-496I2.5	1.32344	0.866087	2.25944	0.383319	0.701483	1
RP11-496N17.2	1.24248	-0.267457	2.30643	-0.115962	0.907683	1
RP11-498C9.12	1.87904	0.126263	1.85797	0.0679571	0.94582	1
RP11-498P14.3	1.63476	-1.53268	2.28357	-0.671177	0.502108	1
RP11-49C9.2	0.945814	0.255659	2.72488	0.0938237	0.925249	1
RP11-49I11.2	1.17807	-2.98478	2.73371	-1.09184	0.274904	1
RP11-49I11.4	1.93491	-1.05662	2.4094	-0.438543	0.660993	1
RP11-493L12.2	1.31864	0.363474	2.54636	0.142742	0.886494	1
RP11-349N19.2	1.76107	2.37841	2.29458	1.03654	0.299953	1
RP11-285A1.1	1.46163	0.225278	2.37114	0.0950084	0.924308	1
RP11-347D21.4	1.54149	-1.04587	2.48161	-0.421447	0.673428	1
RP11-182J1.9	1.99288	2.22453	1.97288	1.12756	0.259508	1
RP11-186N15.3	1.27087	-1.32371	2.87908	-0.45977	0.645681	1
RP11-187A9.3	1.00759	2.18947	2.98548	0.733373	0.463331	1
RP11-188P20.2	0.751024	-0.498052	3.16971	-0.157129	0.875143	1
RP11-18C24.8	1.60899	2.08425	2.11293	0.986426	0.323924	1
RP11-18M17.2	0.702911	-0.779083	3.35554	-0.232178	0.8164	1
RP11-190A12.7	1.39856	-3.08192	2.45559	-1.25507	0.209455	1
RP11-191L9.6	1.29749	2.26304	2.43147	0.930731	0.351993	1
RP11-192H23.8	2.12345	1.47383	1.7633	0.835836	0.403247	1
RP11-192N10.2	0.309764	0.0455307	4.91141	0.00927038	0.992603	1
RP11-195C7.1	0.672735	0.00659173	3.49178	0.00188778	0.998494	1
RP11-195L15.2	0.387347	-0.500098	4.87049	-0.102679	0.918218	1
RP11-195M16.1	1.0495	-2.02916	2.69742	-0.752261	0.451894	1
RP11-196G11.2	0.682921	3.19306	3.2301	0.988531	0.322892	1
RP11-198P15.1	1.14525	0.842014	2.55638	0.329377	0.74187	1
RP11-199B17.1	1.16273	0.580557	2.3781	0.244126	0.807133	1
RP11-199F6.9	0.833788	0.227875	2.68189	0.0849682	0.932287	1
RP11-1A15.2	1.20694	2.23455	2.48698	0.898498	0.36892	1
RP11-1H8.5	2.02154	-0.0966033	1.91441	-0.0504611	0.959755	1
RP11-182B22.4	1.15803	-1.62953	2.58393	-0.630641	0.528275	1
RP11-1K11.1	0.750318	-0.478276	3.36531	-0.14212	0.886986	1
RP11-181D18.2	1.65769	2.3311	2.03046	1.14807	0.250941	1
RP11-17P16.1	0.720172	2.16878	3.27215	0.662798	0.50746	1
RP11-166N6.2	0.680033	0.418788	3.26139	0.128408	0.897826	1
RP11-167N5.5	0.872472	0.968897	2.91229	0.332693	0.739366	1
RP11-168G16.1	1.81156	0.270502	2.04172	0.132487	0.894599	1
RP11-168K11.3	1.36611	-1.14013	2.23798	-0.509447	0.610439	1
RP11-169E6.1	1.15529	0.649888	2.38232	0.272796	0.78501	1
RP11-169N13.1	0.629008	1.62351	3.92253	0.413893	0.678953	1
RP11-16D22.2	1.04224	-0.587251	2.88162	-0.203792	0.838516	1
RP11-16F15.1	1.06152	-0.759801	2.72812	-0.278507	0.780623	1
RP11-16L21.7	0.493077	-1.12683	4.42686	-0.254543	0.799076	1
RP11-173A16.1	1.0999	-0.0337595	3.21167	-0.0105115	0.991613	1
RP11-173A8.2	1.37717	-0.622152	2.67522	-0.232561	0.816102	1
RP11-173B14.4	0.83131	-0.965673	3.42825	-0.281681	0.778188	1
RP11-173M1.4	1.08107	0.950767	2.60566	0.364885	0.715198	1
RP11-175D17.3	2.05564	0.226017	1.73091	0.130577	0.89611	1
RP11-176D17.3	1.05643	4.78943	2.98288	1.60564	0.108353	1
RP11-179B2.2	0.662638	0.49927	3.3245	0.150179	0.880623	1
RP11-17A1.3	0.863156	3.76782	2.95923	1.27324	0.202932	1
RP11-17E13.2	0.826629	3.19302	2.9302	1.08969	0.275848	1
RP11-17J14.2	0.444156	3.1931	4.23829	0.753395	0.451213	1
RP11-181C21.4	1.8875	-0.464002	1.8083	-0.256595	0.797491	1
RP11-165N19.2	0.462418	-0.924885	4.1332	-0.22377	0.822936	1
RP11-1L12.3	1.03601	-0.0509464	2.88909	-0.0176341	0.985931	1
RP11-203F10.6	1.45724	0.981902	2.43384	0.403438	0.686626	1
RP11-221N13.3	1.96486	-4.30213	2.28368	-1.88386	0.0595836	1
RP11-223A3.1	1.84091	4.50907	2.35849	1.91185	0.0558957	1
RP11-223C24.1	2.09347	2.1581	1.90646	1.13199	0.257638	1
RP11-223E19.1	0.530457	-0.778507	3.65757	-0.212848	0.831445	1
RP11-223E19.2	0.843375	1.53126	3.05907	0.500562	0.61668	1
RP11-227F19.5	1.94242	-0.175056	2.04206	-0.0857255	0.931685	1
RP11-227L6.1	0.379215	-0.538135	4.87324	-0.110427	0.912071	1
RP11-229D13.3	0.797401	1.81811	3.09967	0.586549	0.557507	1
RP11-229P13.25	1.2045	-0.265923	2.19572	-0.121109	0.903604	1
RP11-230F18.6	1.57667	-1.62543	2.29993	-0.706727	0.479736	1
RP11-231C14.3	2.12855	-4.19933	2.23901	-1.87553	0.0607194	1
RP11-231D20.2	0.831962	0.227887	2.68361	0.0849183	0.932326	1
RP11-231E4.5	0.930147	0.518997	2.84203	0.182615	0.8551	1
RP11-231G3.1	1.77349	-1.39721	2.12791	-0.656612	0.51143	1
RP11-234K19.2	0.919427	-3.56422	2.95289	-1.20703	0.227422	1
RP11-234N17.1	0.948262	3.78829	2.98968	1.26712	0.205111	1
RP11-234O6.2	1.20233	0.326402	2.2674	0.143954	0.885537	1
RP11-236L14.2	0.804476	2.41277	2.99871	0.804605	0.421048	1
RP11-236M5.1	1.86862	1.25114	2.05946	0.607506	0.543515	1
RP11-220M1.1	0.311112	3.19309	4.89223	0.652686	0.513959	1
RP11-203B9.4	0.891163	0.381718	3.0237	0.126242	0.89954	1
RP11-21K12.2	0.415494	-0.777732	4.30475	-0.180668	0.856628	1
RP11-216L13.19	1.62153	-0.853638	2.04805	-0.416805	0.676821	1
RP11-203M5.7	1.44352	0.0553593	2.38596	0.0232021	0.981489	1
RP11-204E9.3	1.26166	0.967049	2.48645	0.388928	0.69733	1
RP11-204K16.2	1.3288	-0.363097	2.49339	-0.145624	0.884219	1
RP11-206F17.2	1.6657	1.14305	2.16447	0.5281	0.59743	1
RP11-206L10.15	1.01637	0.526717	2.70691	0.194583	0.84572	1
RP11-208G20.1	0.661474	2.39632	3.36906	0.711273	0.476915	1
RP11-20D14.6	2.01107	0.0678057	1.93693	0.0350068	0.972074	1
RP11-20G13.1	1.82562	0.952931	1.80377	0.5283	0.597291	1
RP11-20I20.2	1.11184	-2.71385	2.84943	-0.952417	0.340886	1
RP11-210H10__A.1	0.750018	3.7671	3.4838	1.08132	0.279555	1
RP11-213P13.1	0.630356	4.21047	3.93008	1.07135	0.284014	1
RP11-214F16.2	1.49121	-3.48513	2.42121	-1.43942	0.150033	1
RP11-214K3.24	1.10293	0.276122	2.52404	0.109397	0.912888	1
RP11-214L13.1	0.60631	3.76687	3.7285	1.01029	0.312356	1
RP11-214O11.1	0.786202	-1.28112	3.00055	-0.426962	0.669407	1
RP11-214O14.1	0.747487	3.78871	3.24891	1.16615	0.243555	1
RP11-215P8.3	1.14155	-0.912782	2.646	-0.344967	0.730119	1
RP11-216B9.7	0.968797	2.39244	3.02442	0.791039	0.428921	1
RP11-216B9.9	0.751748	-1.10753	3.31773	-0.333822	0.738514	1
RP11-219D15.3	1.54203	4.53413	2.66368	1.7022	0.0887177	1
RP11-239A17.1	1.53771	1.9072	2.30886	0.826038	0.408782	1
RP11-165F24.5	0.8572	3.19306	3.22613	0.98975	0.322296	1
RP11-164P12.3	0.897629	1.5605	2.7824	0.560847	0.574902	1
RP11-122K13.8	0.8914	2.39068	2.89827	0.824866	0.409448	1
RP11-123J14.2	1.58029	-2.34359	2.34184	-1.00075	0.316948	1
RP11-126K1.6	0.986944	-0.167642	2.8576	-0.0586654	0.953219	1
RP11-1275H24.2	0.707508	-0.960737	3.60424	-0.266557	0.78981	1
RP11-1275H24.3	1.58767	2.65916	2.44699	1.08671	0.277167	1
RP11-1277A3.2	0.674166	-0.77949	3.19172	-0.244223	0.807058	1
RP11-127B20.2	2.08909	1.85109	1.75319	1.05584	0.291041	1
RP11-127I20.8	1.43558	-1.02606	2.57642	-0.398249	0.690447	1
RP11-1280N14.3	1.92834	-0.445679	2.08102	-0.214164	0.830419	1
RP11-1280N14.4	1.75622	0.798356	1.97999	0.403212	0.686793	1
RP11-128A6.2	1.34704	0.949117	2.22037	0.42746	0.669044	1
RP11-1293J14.1	1.96149	1.93869	1.95254	0.992908	0.320755	1
RP11-129K20.1	0.568683	1.57751	3.60357	0.437763	0.661558	1
RP11-12D24.6	1.13634	-1.95024	2.6734	-0.729496	0.465698	1
RP11-12M5.4	1.99408	-1.31219	2.05288	-0.639196	0.522695	1
RP11-131L12.3	1.38114	0.733287	2.1416	0.342401	0.732049	1
RP11-131L12.4	0.765932	4.19313	3.37843	1.24115	0.214551	1
RP11-133O22.6	0.838472	2.83558	3.08749	0.918411	0.358403	1
RP11-1348G14.1	1.23395	1.42259	2.56415	0.554799	0.579032	1
RP11-122G18.11	1.56534	1.9173	2.24713	0.853219	0.393538	1
RP11-1348G14.5	0.679498	-1.77621	3.50127	-0.507306	0.61194	1
RP11-122A8.1	1.57315	-1.81271	2.45027	-0.739802	0.45942	1
RP11-121P12.1	1.09544	1.39327	2.5058	0.556017	0.578199	1
RP11-112J3.16	1.32794	0.800626	2.23752	0.357819	0.720479	1
RP11-112L6.4	1.45565	-3.63022	2.47282	-1.46805	0.14209	1
RP11-1136G11.6	0.501668	-2.71909	3.97096	-0.684743	0.493506	1
RP11-113C12.4	1.71107	0.35916	2.13524	0.168206	0.866421	1
RP11-113K21.6	0.60804	-1.11822	3.79191	-0.294896	0.768073	1
RP11-114F10.2	1.12559	1.54564	2.55597	0.604716	0.545367	1
RP11-114F3.5	1.20802	-3.08697	2.70639	-1.14062	0.254028	1
RP11-115L11.1	0.711666	3.19305	3.19343	0.99988	0.317368	1
RP11-1166P10.1	2.01575	0.130724	1.99049	0.0656743	0.947637	1
RP11-116K4.1	0.528543	-0.545223	3.98404	-0.136852	0.891148	1
RP11-116O18.3	1.3301	4.19309	2.6873	1.56033	0.118681	1
RP11-117J13.1	1.26526	-0.745987	2.38619	-0.312627	0.754564	1
RP11-118K6.3	0.831962	0.227887	2.68361	0.0849183	0.932326	1
RP11-119F7.5	0.833424	-0.755503	2.98176	-0.253375	0.799978	1
RP11-120K19.4	0.813944	-1.73302	3.14673	-0.550736	0.581815	1
RP11-120K24.4	1.42554	1.01742	2.35881	0.431329	0.666229	1
RP11-120M18.2	0.937807	-3.21061	2.94059	-1.09183	0.274909	1
RP11-121C6.5	1.33467	0.344472	2.39593	0.143774	0.885679	1
RP11-121L10.2	0.853773	0.736615	2.72055	0.27076	0.786576	1
RP11-1228E12.1	0.816744	-0.0291535	3.31874	-0.0087845	0.992991	1
RP11-165D7.5	1.04998	0.0819166	2.73486	0.0299528	0.976105	1
RP11-134F2.7	1.36947	3.19293	2.57894	1.23808	0.215687	1
RP11-134G8.7	0.434913	3.1931	4.27649	0.746665	0.455266	1
RP11-146F11.5	1.42445	0.223274	2.19656	0.101647	0.919037	1
RP11-146N23.1	1.67008	-0.445488	2.08651	-0.213509	0.83093	1
RP11-148G20.1	1.51302	-1.38996	2.24696	-0.618593	0.536184	1
RP11-149B7.5	1.44527	0.744271	2.26619	0.328424	0.742591	1
RP11-151A6.3	1.55497	-1.95923	2.28172	-0.858662	0.390527	1
RP11-151J4.2	1.58035	-3.21286	2.5057	-1.28222	0.199765	1
RP11-152F13.3	1.15684	-1.57902	2.92079	-0.540613	0.588774	1
RP11-153F10.2	0.985524	1.49984	2.8092	0.533903	0.593409	1
RP11-156N15.1	0.311112	3.19309	4.89223	0.652686	0.513959	1
RP11-157F20.3	1.20503	2.40163	2.49619	0.962117	0.335991	1
RP11-159F24.2	0.684212	-0.951155	3.38186	-0.281252	0.778517	1
RP11-159F24.5	0.918624	-3.4863	2.94781	-1.18268	0.236938	1
RP11-159F24.6	0.710246	3.19309	3.61749	0.882681	0.377408	1
RP11-15A1.3	1.98533	4.52065	2.24384	2.0147	0.0439366	1
RP11-15A1.4	1.53257	-1.83796	2.60612	-0.705247	0.480657	1
RP11-15K19.2	1.93094	-2.61201	2.2909	-1.14017	0.254216	1
RP11-161M6.6	0.501209	-1.09057	4.3979	-0.247974	0.804154	1
RP11-162A12.4	2.15046	-0.724544	2.05825	-0.35202	0.724823	1
RP11-163G10.3	1.10749	2.62296	2.85209	0.919665	0.357748	1
RP11-145E5.3	2.15849	2.38016	1.79221	1.32805	0.18416	1
RP11-134G8.6	2.00119	1.01313	1.86068	0.544492	0.586103	1
RP11-145D11.2	2.08877	0.949833	1.83044	0.51891	0.603824	1
RP11-144G6.12	1.39451	2.80834	2.49086	1.12746	0.25955	1
RP11-134K13.2	1.8245	2.78774	2.23907	1.24504	0.213115	1
RP11-135A1.2	1.51866	-1.30426	2.54004	-0.513479	0.607616	1
RP11-135F9.4	1.96361	-1.16011	2.06211	-0.562583	0.573719	1
RP11-135N5.3	0.782121	-0.107392	3.05366	-0.0351683	0.971946	1
RP11-136O12.2	1.35929	-3.71756	2.66724	-1.39379	0.163383	1
RP11-1376P16.2	1.5752	-0.633628	2.02806	-0.312431	0.754713	1
RP11-1379J22.2	0.969097	-0.915506	2.77416	-0.330013	0.74139	1
RP11-1379J22.5	0.935233	-1.7512	2.9826	-0.58714	0.55711	1
RP11-138H8.6	1.54776	1.7439	2.17275	0.802625	0.422192	1
RP11-138I1.3	1.16724	-0.761786	2.62783	-0.289892	0.771899	1
RP11-140H17.2	0.311112	3.19309	4.89223	0.652686	0.513959	1
RP11-140I16.3	1.28099	-1.06842	2.90772	-0.367444	0.713288	1
RP11-141M3.1	2.01948	0.575402	2.17225	0.264888	0.791096	1
RP11-142A22.2	2.14418	0.458277	1.70545	0.268714	0.78815	1
RP11-142I20.1	1.70206	-0.794038	2.15016	-0.369292	0.71191	1
RP11-142L4.3	1.22255	-1.94862	2.7651	-0.70472	0.480984	1
RP11-143I21.1	0.870937	4.17668	3.07623	1.35773	0.17455	1
RP11-143J12.3	1.35028	0.50159	2.4516	0.204597	0.837887	1
RP11-143K11.7	1.19706	0.200685	2.44324	0.082139	0.934536	1
RP11-144N1.1	1.40417	-0.638493	2.20481	-0.28959	0.77213	1
RP11-23E19.2	1.25994	0.0999966	2.43913	0.0409969	0.967298	1
RP11-23N2.4	0.966266	2.40973	2.83294	0.850614	0.394984	1
RP11-241F15.2	1.77525	2.69504	2.23031	1.20837	0.226905	1
RP11-320G24.1	1.27257	2.2473	2.54299	0.883723	0.376846	1
RP11-320M16.1	0.547428	-0.747731	3.62019	-0.206544	0.836366	1
RP11-320N21.1	1.42487	3.62038	2.4441	1.48127	0.138534	1
RP11-320N7.3	0.891463	-0.087046	2.81105	-0.0309656	0.975297	1
RP11-321F8.4	1.55025	1.41817	2.40319	0.590121	0.55511	1
RP11-321P16.1	1.74948	-1.5197	2.06995	-0.734172	0.462844	1
RP11-323F24.5	1.84915	-1.04133	1.91769	-0.543015	0.58712	1
RP11-323I15.2	0.434676	-0.00161317	4.31384	-0.000373952	0.999702	1
RP11-323K3.1	1.04415	-0.781303	2.72042	-0.287199	0.77396	1
RP11-323N10.1	1.83028	0.345782	2.05092	0.168599	0.866112	1
RP11-324D17.1	0.843192	-1.55071	2.91	-0.532889	0.594111	1
RP11-324H6.6	1.02668	-0.609857	2.89771	-0.210462	0.833307	1
RP11-325E14.3	0.926857	2.41096	2.89646	0.832381	0.405194	1
RP11-325L7.1	2.14553	0.227305	1.84027	0.123517	0.901698	1
RP11-325L7.2	0.528192	0.403655	4.20706	0.0959471	0.923563	1
RP11-326I19.2	1.74392	-0.594105	2.16233	-0.274752	0.783507	1
RP11-327F22.1	1.16803	3.62824	2.8312	1.28152	0.200011	1
RP11-327J17.1	0.387347	-0.500098	4.87049	-0.102679	0.918218	1
RP11-329A14.1	1.49357	0.0506051	2.48199	0.0203889	0.983733	1
RP11-31H5.3	1.25954	-2.07009	2.60878	-0.79351	0.427481	1
RP11-329B9.3	1.99282	-1.29219	1.94869	-0.663107	0.507262	1
RP11-31F15.2	1.5846	0.694791	2.12912	0.326328	0.744176	1
RP11-318C24.2	1.48792	0.329381	1.99643	0.164985	0.868956	1
RP11-309I15.2	2.1562	1.41562	1.77608	0.797049	0.425423	1
RP11-30K9.1	0.720982	0.00365939	3.42624	0.00106805	0.999148	1
RP11-30L15.4	0.920528	-3.30248	2.95468	-1.11771	0.263691	1
RP11-30P6.1	0.376703	-0.567775	4.87142	-0.116552	0.907215	1
RP11-312H15.3	0.424974	1.54544	4.29625	0.359717	0.719059	1
RP11-313P13.4	0.578621	3.19309	3.60637	0.885403	0.37594	1
RP11-313P13.5	1.13878	-0.14433	2.4565	-0.0587542	0.953148	1
RP11-314N13.10	0.883063	3.76762	3.07672	1.22456	0.220742	1
RP11-314N13.9	1.28817	4.76708	2.69116	1.77138	0.0764967	1
RP11-314O13.1	1.28123	-1.77755	2.48381	-0.715654	0.474205	1
RP11-315J22.1	1.40208	1.53408	2.38498	0.643225	0.520078	1
RP11-316C12.2	2.02952	2.0663	1.8918	1.09224	0.274728	1
RP11-316M21.5	1.28997	-1.92728	2.48181	-0.776561	0.437418	1
RP11-316M21.6	0.756803	1.02191	3.4551	0.295768	0.767407	1
RP11-317B17.2	0.849338	0.259002	3.01299	0.0859617	0.931497	1
RP11-317J19.1	0.945951	-0.796196	2.79125	-0.285247	0.775455	1
RP11-317N8.5	1.86031	0.968004	2.04726	0.472829	0.636335	1
RP11-318A15.2	1.3293	0.362058	2.51787	0.143795	0.885662	1
RP11-318C24.1	0.966832	0.226136	2.46125	0.0918788	0.926794	1
RP11-319J24.1	2.05114	-3.85635	2.31238	-1.6677	0.0953758	1
RP11-308D16.3	0.423626	-0.742552	4.27183	-0.173825	0.862003	1
RP11-329B9.5	1.96196	-0.911525	1.96444	-0.464014	0.642638	1
RP11-32B5.1	0.462601	3.76639	4.47027	0.842541	0.399485	1
RP11-33N14.3	0.981829	3.13179	2.88447	1.08574	0.277593	1
RP11-33O4.2	1.66299	0.176921	2.18429	0.0809973	0.935444	1
RP11-341D18.5	1.60587	-3.21352	2.42056	-1.32759	0.184312	1
RP11-341G23.4	1.06603	-0.934911	2.66646	-0.350618	0.725875	1
RP11-342I1.2	0.737472	-1.55141	3.20294	-0.484371	0.628122	1
RP11-342K2.1	1.52633	-2.26169	2.4842	-0.910429	0.362596	1
RP11-342K6.2	1.2978	-1.75705	2.57162	-0.683246	0.494452	1
RP11-342K6.4	0.629008	1.62351	3.92253	0.413893	0.678953	1
RP11-342M1.3	1.74132	-1.07245	2.04666	-0.524003	0.600276	1
RP11-343N15.2	0.44534	-0.00227321	4.27851	-0.00053131	0.999576	1
RP11-344H11.4	0.816443	-0.0120531	3.12947	-0.00385147	0.996927	1
RP11-345J4.5	1.81776	0.663995	2.05025	0.323861	0.746043	1
RP11-345M4.1	1.01206	-0.541933	2.45055	-0.221148	0.824977	1
RP11-346C4.3	0.956532	0.802997	2.64491	0.303601	0.761432	1
RP11-346E17.4	1.57031	0.953779	1.9664	0.485039	0.627649	1
RP11-346L13.3	0.836758	-0.940389	2.86502	-0.328231	0.742737	1
RP11-347C12.11	1.18371	1.31292	2.57386	0.510095	0.609985	1
RP11-347C18.3	0.454285	-0.959544	4.16196	-0.230551	0.817664	1
RP11-347C18.5	1.30101	4.49603	2.59996	1.72927	0.0837607	1
RP11-33A14.1	0.537672	2.40034	3.87797	0.618968	0.535937	1
RP11-329N15.3	0.728527	-0.99756	3.31956	-0.30051	0.763788	1
RP11-338K17.6	1.10953	-0.419071	2.60298	-0.160997	0.872096	1
RP11-337N6.2	0.311112	3.19309	4.89223	0.652686	0.513959	1
RP11-330A16.1	0.442809	0.0327095	4.28356	0.00763606	0.993907	1
RP11-330M2.4	0.538837	0.486239	3.84551	0.126443	0.899381	1
RP11-330O11.3	1.11005	3.78749	2.65602	1.426	0.153867	1
RP11-331F4.4	1.38408	-0.438195	2.33975	-0.187282	0.851439	1
RP11-331F9.3	0.692164	3.19308	3.41898	0.933928	0.350341	1
RP11-332H14.1	1.39305	3.12274	2.41175	1.29481	0.195387	1
RP11-332L18.4	1.18633	2.24368	2.58177	0.869051	0.384819	1
RP11-333E13.3	0.710609	3.7673	3.30709	1.13916	0.254637	1
RP11-333I13.1	0.749676	-2.71529	3.04299	-0.892312	0.372226	1
RP11-333J10.3	1.07969	-0.460459	2.57029	-0.179147	0.857823	1
RP11-334C17.6	1.53048	2.63228	2.56987	1.02429	0.3057	1
RP11-334L9.1	2.00752	1.68778	1.99178	0.847373	0.396787	1
RP11-335G20.1	1.15897	-0.0716092	2.48347	-0.0288343	0.976997	1
RP11-335I12.4	1.93418	-0.405013	1.82774	-0.221593	0.824631	1
RP11-336A10.5	1.82477	0.536099	2.25238	0.238015	0.81187	1
RP11-336K24.5	0.425433	-0.000899164	4.35303	-0.00020656	0.999835	1
RP11-336N8.2	0.311112	3.19309	4.89223	0.652686	0.513959	1
RP11-336N8.4	0.586219	-0.923144	3.53838	-0.260895	0.794174	1
RP11-337A23.3	0.529356	-1.28644	3.88223	-0.331367	0.740367	1
RP11-338K17.5	1.778	-0.39324	2.07742	-0.189292	0.849864	1
RP11-308D13.3	0.987918	1.81244	2.77682	0.652703	0.513948	1
RP11-308D13.2	1.70983	-2.12052	2.32822	-0.910788	0.362407	1
RP11-307L3.2	1.62411	0.0164823	2.10542	0.00782851	0.993754	1
RP11-25J23.3	1.99022	1.42317	1.94851	0.730388	0.465153	1
RP11-260M2.1	1.38403	0.328101	2.09928	0.156292	0.875803	1
RP11-261N11.14	0.901859	3.78877	3.2904	1.15146	0.249542	1
RP11-262H14.2	0.494178	-0.527042	4.10948	-0.12825	0.897951	1
RP11-264B17.3	1.16579	-1.97204	2.66213	-0.740776	0.45883	1
RP11-264M20.1	0.926215	0.402595	2.80163	0.1437	0.885737	1
RP11-265N6.3	1.16861	0.554593	2.68922	0.206228	0.836613	1
RP11-266F12.1	0.690817	0.00528409	3.46172	0.00152644	0.998782	1
RP11-266L9.2	0.670717	2.39613	3.34929	0.715414	0.474353	1
RP11-266L9.5	1.42186	-0.541917	2.143	-0.252877	0.800363	1
RP11-267J23.4	1.71893	-3.91418	2.32065	-1.68667	0.0916667	1
RP11-269F19.9	1.02733	1.81235	2.77254	0.653679	0.513318	1
RP11-269G24.7	0.311112	3.19309	4.89223	0.652686	0.513959	1
RP11-26F2.1	1.77725	-1.29855	2.30245	-0.563985	0.572765	1
RP11-272J7.5	0.835467	3.19304	3.07789	1.03741	0.299543	1
RP11-272P10.2	0.700724	0.962376	3.55553	0.27067	0.786645	1
RP11-274B21.12	2.02385	2.06294	2.0206	1.02096	0.307274	1
RP11-274B21.14	1.38712	-0.612732	2.54187	-0.241056	0.809512	1
RP11-274B21.5	1.24267	2.79549	2.59486	1.07732	0.281339	1
RP11-257O5.4	1.482	0.782329	2.15525	0.362988	0.716614	1
RP11-274H2.2	0.788404	-0.0374734	3.13256	-0.0119626	0.990455	1
RP11-256I23.3	1.2576	1.70264	2.37079	0.718175	0.472649	1
RP11-255M2.3	1.69453	-0.0680841	2.47229	-0.0275389	0.97803	1
RP11-241K18.3	0.565636	-1.43309	3.79543	-0.377582	0.705741	1
RP11-244H3.1	1.82005	1.05401	1.84004	0.572819	0.566767	1
RP11-245J9.6	0.682515	3.19309	3.67728	0.868331	0.385213	1
RP11-245J9.8	2.00717	0.685572	1.95311	0.351015	0.725577	1
RP11-247A12.2	1.55892	0.242271	1.95059	0.124204	0.901154	1
RP11-247A12.7	0.729405	3.78876	3.28236	1.15428	0.248386	1
RP11-247L20.3	1.38702	-3.7823	2.56915	-1.4722	0.140967	1
RP11-248N6.4	0.728871	0.0628219	2.94396	0.0213393	0.982975	1
RP11-249L21.4	0.549639	-0.0158159	3.70405	-0.00426988	0.996593	1
RP11-24J23.2	1.41054	-1.43891	2.27401	-0.632765	0.526887	1
RP11-250B2.4	1.65574	0.967591	2.38484	0.405726	0.684944	1
RP11-251A15.4	1.02426	-1.25613	2.66095	-0.472063	0.636882	1
RP11-252K23.2	1.49214	-0.429049	2.36567	-0.181365	0.856081	1
RP11-253A20.1	0.426075	3.1931	4.30622	0.741511	0.458384	1
RP11-253E3.1	1.40487	1.54039	2.40848	0.639567	0.522454	1
RP11-254G11.1	0.749154	1.81879	3.14671	0.577998	0.563266	1
RP11-255A11.14	1.99366	-1.10858	1.8735	-0.591714	0.554042	1
RP11-255C15.3	1.26843	0.688802	2.3378	0.294637	0.768272	1
RP11-255H23.3	0.60631	3.76687	3.7285	1.01029	0.312356	1
RP11-255N24.4	1.92456	0.856397	2.0168	0.424631	0.671106	1
RP11-274H2.3	0.698917	0.229649	2.98683	0.0768873	0.938713	1
RP11-274J7.2	0.301632	0.00750093	4.91413	0.0015264	0.998782	1
RP11-275F13.3	1.31466	-3.86801	2.64282	-1.46359	0.143305	1
RP11-297L17.6	0.937223	1.11674	2.73069	0.408959	0.68257	1
RP11-298I3.1	1.78234	0.0652228	2.14171	0.0304536	0.975705	1
RP11-298I3.3	1.28681	0.507288	2.60496	0.194739	0.845597	1
RP11-29G8.3	0.824804	3.19307	3.2695	0.976623	0.328756	1
RP11-2B6.2	1.21386	-0.436943	2.39487	-0.182449	0.85523	1
RP11-2C24.3	1.02272	-0.541933	2.4453	-0.221622	0.824608	1
RP11-2E11.5	1.66179	-0.0592966	2.01588	-0.0294148	0.976534	1
RP11-2E11.9	1.65014	-2.2619	2.32607	-0.972414	0.330845	1
RP11-2E17.1	0.626111	-0.48279	3.5366	-0.136512	0.891416	1
RP11-2K6.1	0.700018	0.976904	3.08222	0.316948	0.751283	1
RP11-302F12.8	1.15687	-0.14668	2.33226	-0.0628918	0.949853	1
RP11-302J23.1	1.44215	-2.42258	2.60478	-0.930054	0.352343	1
RP11-303E16.10	1.79425	-2.53238	2.255	-1.12301	0.261435	1
RP11-303E16.7	1.72773	1.57196	2.21041	0.711164	0.476983	1
RP11-304F15.5	0.594535	3.78925	3.75655	1.0087	0.313117	1
RP11-305B6.3	1.27217	0.950509	2.58622	0.367529	0.713225	1
RP11-305F5.2	0.685119	-1.75041	3.86291	-0.453132	0.650454	1
RP11-307C12.12	0.959746	-0.0204237	2.99871	-0.00681083	0.994566	1
RP11-307L14.2	0.795243	1.30901	2.85849	0.457936	0.646998	1
RP11-297K7.1	1.01446	0.075082	2.43145	0.0308795	0.975366	1
RP11-296E3.2	1.36883	-0.0626684	2.71903	-0.0230481	0.981612	1
RP11-295H24.5	0.736545	1.55633	3.15178	0.493795	0.621451	1
RP11-295B17.5	1.25599	-0.782271	2.56206	-0.305329	0.760115	1
RP11-276H19.1	0.72091	3.19307	3.33909	0.95627	0.338936	1
RP11-276H7.3	1.98615	-4.14079	2.31943	-1.78526	0.0742189	1
RP11-277B15.2	2.04103	-4.25699	2.25974	-1.88384	0.0595869	1
RP11-277B15.3	0.883533	-0.843102	3.08351	-0.273423	0.784528	1
RP11-278C7.4	1.53543	2.9932	2.36446	1.26592	0.205543	1
RP11-278I4.2	0.682515	3.19309	3.67728	0.868331	0.385213	1
RP11-278J6.4	1.03267	-0.568906	2.57721	-0.220745	0.825291	1
RP11-27G24.1	2.01425	2.40123	2.02641	1.18497	0.236028	1
RP11-27G9.1	1.31142	-0.383591	2.32884	-0.164713	0.86917	1
RP11-348P10.2	1.97182	-0.321557	2.11915	-0.151739	0.879393	1
RP11-283G6.6	0.798011	0.958207	3.40513	0.281401	0.778403	1
RP11-609N14.4	1.10876	1.53317	2.65473	0.577524	0.563586	1
RP11-285E9.6	1.75041	-1.14502	2.28209	-0.501745	0.615847	1
RP11-286H14.4	2.1161	1.74756	2.01071	0.869127	0.384778	1
RP11-288E14.2	1.0141	1.31377	2.52151	0.521026	0.602349	1
RP11-28H5.2	0.625469	-2.71827	3.68475	-0.737708	0.460692	1
RP11-290D2.3	0.426075	3.1931	4.30622	0.741511	0.458384	1
RP11-290F24.6	1.37624	-0.243207	2.29099	-0.106158	0.915457	1
RP11-290H9.5	1.61759	0.863677	2.04161	0.423037	0.672268	1
RP11-290M5.4	1.15679	-0.589682	2.8428	-0.20743	0.835674	1
RP11-284M14.1	1.51725	-0.911156	2.23987	-0.406789	0.684163	1
RP11-60L3.3	0.537672	2.40034	3.87797	0.618968	0.535937	1
RP11-73K9.3	1.64635	0.487821	2.20397	0.221338	0.824829	1
RP11-613D13.4	1.64229	-1.67689	2.31548	-0.724206	0.468939	1
SDK2	0.717126	-0.455916	3.35705	-0.135809	0.891973	1
SDR42E2	0.705427	2.84064	3.48418	0.815296	0.414903	1
SELENBP1	1.24242	3.19304	3.06506	1.04175	0.297526	1
SERPINA1	0.423626	-0.742552	4.27183	-0.173825	0.862003	1
SERPINA5	2.07443	2.90622	1.9903	1.4602	0.144236	1
SERPINB10	1.32469	4.52141	2.65488	1.70305	0.0885579	1
SERPINC1	1.00644	-2.9848	2.86828	-1.04063	0.298049	1
SETP3	0.845596	-0.944243	3.01569	-0.31311	0.754197	1
SETSIP	1.78121	1.09068	2.00865	0.54299	0.587137	1
SFTPA2	1.278	0.565736	2.47041	0.229005	0.818865	1
SGCB	1.68182	-3.29794	2.39854	-1.37498	0.169137	1
SGSM1	1.18143	1.5421	2.36209	0.652854	0.51385	1
SH2D1B	1.99056	0.0896882	1.82197	0.0492261	0.960739	1
SH2D4B	0.626111	-0.48279	3.5366	-0.136512	0.891416	1
SH2D6	1.71708	0.824476	1.9941	0.413459	0.679271	1
SHC1P2	0.301632	0.00750093	4.91413	0.0015264	0.998782	1
SHD	0.651993	0.394714	3.58284	0.110168	0.912276	1
SHH	1.53361	0.0750886	2.4313	0.0308841	0.975362	1
SHISA8	1.04143	1.31363	2.53048	0.519121	0.603676	1
SCUBE2	0.965892	-1.86848	2.94743	-0.633936	0.526122	1
SIM1	0.731573	3.19306	3.32624	0.959963	0.337074	1
SCTR	2.02338	-0.284632	2.05611	-0.138432	0.889899	1
SCGB2B2	1.94394	0.551652	1.97181	0.279769	0.779655	1
RPS3AP49	0.969194	-0.604246	3.02339	-0.199857	0.841592	1
RPSAP4	0.558019	1.5764	3.62357	0.43504	0.663533	1
RRAD	1.87351	2.51626	2.10075	1.19779	0.230998	1
RRAGD	1.68447	1.06432	1.89649	0.561206	0.574657	1
RSL24D1P6	1.18351	4.50857	2.73887	1.64615	0.0997337	1
RSPH14	0.781845	4.52202	3.56476	1.26853	0.204608	1
RTN1	0.851869	0.227711	2.65861	0.0856504	0.931744	1
RTP3	0.434913	3.1931	4.27649	0.746665	0.455266	1
S1PR4	0.976293	3.76768	3.04702	1.23651	0.216268	1
SAA4	1.09296	5.00548	3.10034	1.61449	0.106421	1
SAMD14	0.884185	-0.780318	2.93826	-0.265571	0.79057	1
SAMSN1	1.2032	2.40444	2.59916	0.925083	0.354923	1
SBSN	1.64721	-1.04187	2.43253	-0.428307	0.668427	1
SCARNA13	1.3471	-0.637843	2.17782	-0.292882	0.769613	1
SCARNA17	1.66696	0.145604	1.98899	0.073205	0.941643	1
SCARNA21	1.43543	0.352082	2.34036	0.15044	0.880418	1
SCARNA22	0.890299	1.31215	2.62304	0.50024	0.616906	1
SCARNA5	1.92859	-0.0386765	1.88158	-0.0205553	0.9836	1
SCARNA6	1.6898	0.816251	2.07261	0.393828	0.693708	1
SCN4B	1.13872	-1.15213	2.66142	-0.432898	0.665089	1
RPS2P48	1.25802	-1.08275	2.73056	-0.396528	0.691715	1
SKOR1	1.71541	-1.27011	1.93466	-0.656502	0.511501	1
SLAMF9	0.886228	1.22917	2.78843	0.440813	0.659349	1
SLCO2B1	1.56234	3.13084	2.42366	1.29178	0.196433	1
SLFN11	1.29502	0.973663	2.40409	0.405003	0.685475	1
SLIT1	1.79588	0.191849	2.05503	0.0933558	0.925621	1
SLITRK6	1.69312	-0.783824	2.37452	-0.330099	0.741325	1
SLURP1	1.27019	0.949271	2.5841	0.367351	0.713357	1
SMC1B	1.82466	-1.2699	2.29415	-0.553539	0.579894	1
SMIM10L2B	1.30218	0.945433	2.53062	0.373598	0.708703	1
SMIM16	1.88361	1.12665	1.82123	0.618619	0.536167	1
SMOC1	1.89425	-2.72815	2.20422	-1.23769	0.215829	1
SMYD1	0.426075	3.1931	4.30622	0.741511	0.458384	1
SNORA11	1.14587	4.20816	2.60957	1.61259	0.106834	1
SNORA12	0.890758	-0.0691818	3.22084	-0.0214795	0.982863	1
SNORA22	1.03377	-0.169692	2.50884	-0.0676375	0.946074	1
SNORA22B	0.998047	-1.2789	2.79194	-0.458068	0.646904	1
SNORA28	0.586403	3.76683	3.77539	0.997733	0.318409	1
SNORA40B	0.309764	0.0455307	4.91141	0.00927038	0.992603	1
SNORA47	0.379215	-0.538135	4.87324	-0.110427	0.912071	1
SNORA49	0.889027	4.2094	3.0572	1.37688	0.16855	1
SNORA50A	0.756834	-3.48674	3.34966	-1.04092	0.297911	1
SLCO2A1	0.642055	-0.165591	3.51856	-0.0470622	0.962464	1
SLA	2.06639	0.896774	2.22156	0.403669	0.686456	1
SLC9C1	0.875282	3.19305	3.15191	1.01305	0.311036	1
SLC7A9	0.577564	3.76682	3.79314	0.993061	0.32068	1
SLC10A1	0.603778	3.78923	3.73095	1.01562	0.30981	1
SLC10A4	0.662638	0.49927	3.3245	0.150179	0.880623	1
SLC10A5	1.49732	-0.854307	2.0978	-0.40724	0.683832	1
SLC17A4	0.311112	3.19309	4.89223	0.652686	0.513959	1
SLC22A14	1.75508	3.25213	2.33108	1.39512	0.16298	1
SLC22A18AS	0.728871	0.0628219	2.94396	0.0213393	0.982975	1
SLC22A2	0.890844	4.17674	3.04738	1.3706	0.1705	1
SLC24A4	0.957352	-1.44252	2.71864	-0.530604	0.595693	1
SLC26A5	0.387347	-0.500098	4.87049	-0.102679	0.918218	1
SLC2A9	0.695947	1.01966	3.39743	0.300128	0.76408	1
SLC30A8	1.39298	-1.77715	2.78312	-0.638546	0.523118	1
SLC34A1	1.14909	-1.13217	2.62587	-0.431162	0.666351	1
SLC35F4	0.718473	0.782992	3.35673	0.23326	0.815559	1
SLC46A3	1.95898	1.56173	1.97184	0.792021	0.428349	1
SLC4A5	1.84503	-0.746372	2.06752	-0.360998	0.718101	1
SLC5A2	0.783221	0.444673	3.13007	0.142065	0.887029	1
SLC5A5	1.02136	4.19313	3.0991	1.35301	0.176052	1
SLC6A15	0.379215	-0.538135	4.87324	-0.110427	0.912071	1
SLC6A4	1.13738	3.78773	2.74035	1.3822	0.166909	1
SLC8A2	2.11098	0.297424	1.74723	0.170227	0.864832	1
SNORA55	1.49847	-1.53081	2.45084	-0.624607	0.532229	1
RPS2P35	0.680014	0.524092	3.55235	0.147534	0.882711	1
RPS20P22	1.10211	-0.414321	2.47205	-0.167603	0.866896	1
RP5-1092A3.4	1.59236	1.74447	2.14534	0.813146	0.416134	1
RP5-1099D15.1	1.48953	-1.79875	2.35878	-0.762577	0.445716	1
RP5-1100I6.2	1.94092	-0.246965	1.85213	-0.133341	0.893924	1
RP5-1107A17.3	0.520392	-0.491955	4.0309	-0.122046	0.902863	1
RP5-1112D6.7	1.46096	-0.615673	2.25158	-0.27344	0.784515	1
RP5-1116H23.3	1.06887	0.971498	2.60575	0.372828	0.709276	1
RP5-1116H23.4	0.778702	1.61216	3.07659	0.52401	0.600272	1
RP5-1120P11.3	1.50384	-2.66665	2.55335	-1.04437	0.296314	1
RP5-1125N11.2	0.898976	4.19312	3.01324	1.39156	0.164054	1
RP5-1126H10.2	0.755085	0.0898319	3.11632	0.0288263	0.977003	1
RP5-1153D9.5	1.26057	1.21003	2.18193	0.554568	0.57919	1
RP5-1158H2.2	1.53899	0.408651	2.10644	0.194001	0.846175	1
RP5-1174N9.2	0.45482	3.1931	4.2041	0.759522	0.44754	1
RP5-1187M17.7	0.980298	-0.73965	2.75331	-0.26864	0.788207	1
RP5-827C21.6	0.961016	1.81823	3.10788	0.585038	0.558522	1
RP5-831D17.2	1.01239	-1.1261	2.85561	-0.394348	0.693324	1
RP5-837I24.5	0.769468	0.473887	3.18401	0.148833	0.881685	1
RP5-837M10.3	0.556671	-0.748022	3.59515	-0.208064	0.835179	1
RP5-850E9.3	1.63282	-1.0649	2.12525	-0.501068	0.616323	1
RP5-1091E12.1	0.787293	-0.00402284	3.27171	-0.00122958	0.999019	1
RP5-855D21.1	1.40367	-0.0276935	2.23009	-0.0124181	0.990092	1
RP5-1090P18.1	0.423626	-0.742552	4.27183	-0.173825	0.862003	1
RP5-1077I2.4	0.72091	3.19307	3.33909	0.95627	0.338936	1
RP4-800G7.1	1.05197	-0.33953	2.83426	-0.119795	0.904646	1
RP4-800M22.1	2.03811	-0.378659	1.80387	-0.209914	0.833735	1
RP4-803A2.1	0.839304	1.4006	3.13265	0.447099	0.654803	1
RP4-806M20.3	1.84223	-0.914723	2.06765	-0.442397	0.658202	1
RP4-806M20.4	0.655359	-0.0227807	3.48697	-0.00653308	0.994787	1
RP4-816N1.8	1.38105	1.94835	2.32299	0.838725	0.401624	1
RP5-1000K24.2	2.15438	2.80121	2.23789	1.25172	0.210672	1
RP5-1003J2.3	0.616172	-1.08579	3.77408	-0.287697	0.773579	1
RP5-1004I9.1	0.796726	-3.304	3.32878	-0.992554	0.320927	1
RP5-1009E24.8	1.2031	-1.02497	2.49918	-0.410124	0.681715	1
RP5-1017O19.1	1.35368	-1.89285	2.51443	-0.752794	0.451574	1
RP5-1025A1.3	1.09779	-0.769497	2.37823	-0.323559	0.746272	1
RP5-1033H22.2	1.48589	-0.772321	2.40768	-0.320775	0.748381	1
RP5-1043L3.1	0.545805	2.4228	3.85629	0.628272	0.529826	1
RP5-1052I5.1	1.72588	0.438012	1.92473	0.22757	0.81998	1
RP5-1066H13.4	1.08796	0.527771	2.77407	0.190251	0.849112	1
RP5-1068E13.3	0.756268	-1.52407	3.17896	-0.479425	0.631636	1
RP5-1068H6.3	0.899596	-0.0640526	2.99074	-0.0214169	0.982913	1
RP5-1073O3.7	1.60865	0.646572	2.19711	0.294284	0.768541	1
RP5-1086K13.3	1.30439	0.0476267	2.48714	0.0191492	0.984722	1
RPS24P17	0.434676	-0.00161317	4.31384	-0.000373952	0.999702	1
RP5-855D21.2	0.387347	-0.500098	4.87049	-0.102679	0.918218	1
RP5-862P8.1	1.06296	-1.27682	2.63839	-0.483938	0.62843	1
RPL13AP3	0.643753	0.732369	3.13235	0.233808	0.815134	1
RPL13AP6	0.56661	0.0139071	3.66925	0.00379018	0.996976	1
RPL15P2	1.92324	1.06645	1.77422	0.601082	0.547785	1
RPL15P20	0.309764	0.0455307	4.91141	0.00927038	0.992603	1
RPL18P13	1.37354	3.12283	2.4154	1.29289	0.196051	1
RPL19P21	0.547428	-0.747731	3.62019	-0.206544	0.836366	1
RPL21P3	1.14937	-1.0657	2.83547	-0.375847	0.70703	1
RPL23P2	1.27114	-0.967336	2.40477	-0.402257	0.687495	1
RPL26P30	1.21258	0.958892	2.36935	0.404707	0.685693	1
RPL34-AS1	1.12776	-1.12785	2.78347	-0.405196	0.685333	1
RPL7AP31	1.39441	-0.3786	2.20867	-0.171415	0.863897	1
RPL7P23p	1.27208	0.655646	2.22751	0.29434	0.768498	1
RPL9P29	1.73415	-0.392908	1.89813	-0.206998	0.836012	1
RPL9P3	0.384835	-0.529738	4.86867	-0.108805	0.913357	1
RPL9P7	1.81523	0.685907	1.94682	0.352321	0.724598	1
RPS12P26	0.426075	3.1931	4.30622	0.741511	0.458384	1
RPS12P31	0.91961	-0.299085	2.70411	-0.110604	0.91193	1
RPS15AP24	0.843726	0.961558	2.77729	0.346222	0.729176	1
RPS19P1	1.29762	0.392328	2.59206	0.151358	0.879694	1
RPL10P1	0.907407	0.0107805	2.9933	0.00360155	0.997126	1
RP5-855D21.3	1.29957	-0.617443	2.44701	-0.252325	0.80079	1
RPEL1	1.03917	1.97473	2.63537	0.749317	0.453666	1
RP6-191P20.5	0.739974	-1.07941	3.32784	-0.324358	0.745667	1
RP5-865M20.1	1.35753	0.0818454	2.2507	0.0363644	0.970992	1
RP5-872K7.7	0.661474	2.39632	3.36906	0.711273	0.476915	1
RP5-878I13.2	1.079	-0.79539	2.52929	-0.314472	0.753162	1
RP5-881P19.6	0.861735	3.76727	3.33211	1.1306	0.258225	1
RP5-884C9.2	0.616631	-2.71733	3.42936	-0.792374	0.428143	1
RP5-888M10.2	1.41378	4.17807	2.56932	1.62614	0.103921	1
RP5-903G2.2	0.501209	-1.09057	4.3979	-0.247974	0.804154	1
RP5-907D15.3	1.15045	-3.30136	2.76588	-1.1936	0.232633	1
RP5-916L7.1	1.13115	0.200586	2.58314	0.0776518	0.938105	1
RP5-940J5.3	0.758075	-1.14764	3.05759	-0.375342	0.707406	1
RP5-956O18.2	0.879196	1.95775	2.93314	0.667458	0.504479	1
RP5-965G21.4	1.82616	-3.71448	2.3079	-1.60946	0.107515	1
RP5-966M1.6	0.758919	-2.71636	3.2243	-0.842466	0.399527	1
RP5-977B1.7	0.84237	-1.38212	3.14148	-0.439959	0.659967	1
RP5-977L11.2	1.32147	2.79642	2.647	1.05645	0.290763	1
RP5-994D16.3	1.03738	0.49557	2.76736	0.179077	0.857877	1
RP6-145B8.3	0.720738	0.0290163	3.17079	0.0091511	0.992699	1
RP6-159A1.2	0.998003	-3.08806	2.77815	-1.11155	0.26633	1
RP6-191P20.4	1.73108	-0.754665	2.20419	-0.342377	0.732067	1
RP6-201G10.2	1.65668	1.38481	2.14419	0.645845	0.51838	1
SNORA59A	0.387347	-0.500098	4.87049	-0.102679	0.918218	1
SNORA5A	0.797827	-2.98486	3.3652	-0.886978	0.375091	1
SNORA5C	1.74317	0.110964	1.95617	0.0567249	0.954764	1
TTC34	1.9254	1.23326	1.86142	0.662534	0.507629	1
TTC36	1.2354	-0.761908	2.62193	-0.290591	0.771364	1
TTLL6	0.311112	3.19309	4.89223	0.652686	0.513959	1
TUBA3D	1.10911	0.0691728	2.63848	0.0262169	0.979084	1
TUBG1P	0.309764	0.0455307	4.91141	0.00927038	0.992603	1
TULP1	1.98021	-0.722767	2.03142	-0.355795	0.721994	1
TULP2	0.311112	3.19309	4.89223	0.652686	0.513959	1
TYRP1	1.54516	-0.416653	2.24769	-0.185369	0.852939	1
U47924.31	1.45818	1.54004	2.11084	0.729584	0.465644	1
U51244.2	1.32659	-0.440033	2.26637	-0.194158	0.846052	1
U91328.22	0.598528	3.1931	3.82971	0.833771	0.40441	1
UBA52P5	0.756803	1.02191	3.4551	0.295768	0.767407	1
UBE2L4	1.27634	4.53433	2.72675	1.66291	0.0963314	1
UBE2Q2P1	1.6249	1.83408	2.34508	0.782094	0.434159	1
UBQLNL	1.68518	1.05282	1.8976	0.554818	0.579019	1
UMODL1	0.45482	3.1931	4.2041	0.759522	0.44754	1
UOX	0.60804	-1.11822	3.79191	-0.294896	0.768073	1
UPK1A	1.37363	0.837688	2.16558	0.386819	0.69889	1
UPK3A	0.849135	2.83544	3.07795	0.921211	0.35694	1
TTC16	1.98881	1.94578	1.9831	0.98118	0.326504	1
USH1G	1.37749	5.19316	2.69139	1.92955	0.053663	1
TSSK3	1.2405	3.12438	2.4822	1.25871	0.208134	1
TSPAN19	0.738809	0.735144	2.84409	0.258482	0.796035	1
TP73	2.15028	2.90349	2.04633	1.41888	0.155935	1
TRAV39	0.862099	4.17667	3.08318	1.35466	0.175525	1
TRBJ2-2	1.59531	-0.541917	2.11026	-0.256801	0.797332	1
TRBJ2-7	1.11178	-1.06386	2.7908	-0.381202	0.703053	1
TRBV12-4	0.720555	-3.39432	3.43914	-0.986968	0.323658	1
TRBV13	0.377867	-2.72064	4.83227	-0.563015	0.573425	1
TRBV30	1.81465	-2.21358	2.28841	-0.967298	0.333395	1
TRDC	1.6017	-2.19616	2.37405	-0.925066	0.354932	1
TREML3P	0.806143	0.980231	3.15975	0.310224	0.75639	1
TRIL	0.861263	-1.12441	2.93122	-0.383598	0.701277	1
TRIM15	0.71002	-0.922081	3.34765	-0.275441	0.782977	1
TRIM55	0.850522	-1.41493	2.93037	-0.48285	0.629202	1
TRIM63	2.01412	4.20704	2.3725	1.77325	0.0761872	1
TRIM73	0.709967	0.954603	3.28822	0.29031	0.771579	1
TRIM80P	1.01722	-0.0186777	3.02483	-0.00617478	0.995073	1
TRPM6	1.61977	1.15514	2.09818	0.550542	0.581948	1
TRPV5	1.06891	4.76673	2.97255	1.60358	0.108806	1
TSHB	0.841816	1.48507	3.16373	0.469403	0.638781	1
TSPAN11	1.17492	0.0137259	2.42947	0.00564974	0.995492	1
TSPAN8	0.776798	0.735634	2.80102	0.262631	0.792835	1
TP53I11	1.89107	5.79642	4.80256	1.20694	0.227454	1
USMG5P1	1.1449	1.22587	2.30962	0.530766	0.595581	1
VASH2	1.63689	0.362886	2.02982	0.178777	0.858113	1
Z69890.1	1.13759	-0.460887	2.52625	-0.18244	0.855238	1
Z83844.1	1.78099	-2.48001	2.18885	-1.13302	0.257206	1
Z84723.1	0.796783	1.62383	2.93041	0.55413	0.57949	1
Z84723.2	1.28281	1.07222	2.27801	0.470681	0.637868	1
ZAR1	0.311112	3.19309	4.89223	0.652686	0.513959	1
ZAR1L	1.08107	0.950767	2.60566	0.364885	0.715198	1
ZC3H11A	1.14547	0.0333787	2.41185	0.0138395	0.988958	1
ZCCHC12	0.62204	0.0862146	3.58784	0.0240297	0.980829	1
ZDHHC19	0.426075	3.1931	4.30622	0.741511	0.458384	1
ZMYND10	0.793171	0.407458	2.91955	0.139562	0.889006	1
ZNF157	0.962463	-0.051972	2.68759	-0.0193378	0.984572	1
ZNF20	1.40672	2.23081	2.52344	0.884036	0.376677	1
ZNF221	1.91759	-0.99071	1.98194	-0.499869	0.617167	1
ZNF259P1	1.82958	-0.235087	1.96626	-0.11956	0.904831	1
ZNF285B	1.72822	0.106912	2.19123	0.0487908	0.961086	1
ZNF474	2.11545	-0.631373	1.9463	-0.324396	0.745638	1
ZNF670-ZNF695	0.377867	-2.72064	4.83227	-0.563015	0.573425	1
ZNF705E	1.66836	0.444276	1.97116	0.225387	0.821678	1
ZNF804A	1.14137	3.193	2.8772	1.10976	0.267102	1
Z69720.3	1.84544	2.38347	2.02727	1.1757	0.239713	1
UTS2R	0.423626	-0.742552	4.27183	-0.173825	0.862003	1
XXyac-YR21IF11.3	1.12836	1.33401	2.44747	0.545057	0.585714	1
XXbac-BPG308K3.5	1.45212	-0.615685	2.25274	-0.273305	0.784619	1
VIT	1.96571	5.37396	2.31512	2.32124	0.0202738	1
VN1R1	1.31855	1.0425	2.38611	0.436902	0.662183	1
VN1R83P	0.852328	-1.0065	3.00702	-0.334715	0.73784	1
VWA8-AS1	0.700724	0.962376	3.55553	0.27067	0.786645	1
WAS	1.51863	-0.0312465	2.1821	-0.0143194	0.988575	1
WBP11P1	0.434913	3.1931	4.27649	0.746665	0.455266	1
WBSCR28	1.23326	-3.71749	2.65344	-1.401	0.161213	1
WDR86	2.012	3.06942	1.94035	1.58188	0.113676	1
WI2-1528O10.1	1.54838	-3.21407	2.35878	-1.3626	0.173009	1
WI2-85898F10.2	0.853954	3.19305	3.17132	1.00685	0.314006	1
WI2-87327B8.2	0.528009	-3.20817	4.17752	-0.767959	0.442511	1
WISP3	0.891119	-1.15041	2.78818	-0.412603	0.679898	1
WNT16	0.919642	-0.755919	2.954	-0.255897	0.798031	1
WT1	1.36133	-4.56785	2.82713	-1.61572	0.106156	1
XPOTP1	1.97201	-0.565676	1.866	-0.303148	0.761777	1
XX-C2158C12.2	0.984743	-0.887739	2.74521	-0.323377	0.74641	1
XX-C2158C6.3	1.58409	0.312074	2.02407	0.154181	0.877467	1
XXbac-BPG299F13.17	2.0112	-0.630388	1.83547	-0.343448	0.731262	1
XXbac-BPG300A18.15	1.74182	1.02313	1.87323	0.546187	0.584937	1
XXbac-BPG32J3.18	0.691064	1.58977	3.39798	0.467859	0.639885	1
TP53AIP1	0.929944	0.963914	2.81881	0.341958	0.732382	1
TOP3B	1.15874	-1.64725	2.48362	-0.663246	0.507173	1
TOMM20L	0.586219	-0.923144	3.53838	-0.260895	0.794174	1
SPON2	0.761484	-0.01931	3.59009	-0.00537869	0.995708	1
SPTA1	1.30099	3.78764	2.70791	1.39873	0.161894	1
SPX	1.50866	-0.169436	2.54343	-0.0666173	0.946886	1
SRD5A2	1.65536	0.748333	2.0868	0.358603	0.719892	1
SRPK3	0.890116	-1.63119	2.86688	-0.568978	0.569371	1
SRRM3	0.841385	-1.84314	3.04714	-0.604876	0.545261	1
SSBP3-AS1	2.15126	0.785687	1.73719	0.452274	0.651071	1
SSC5D	1.87286	-0.0874354	1.87625	-0.0466013	0.962831	1
ST13P11	0.541038	3.1931	3.96569	0.805182	0.420714	1
ST13P3	1.45873	0.849276	2.02985	0.418393	0.675659	1
ST6GALNAC1	1.55043	2.23735	2.46005	0.909476	0.363099	1
ST6GALNAC2	1.53128	-2.70851	2.41126	-1.12327	0.261321	1
ST6GALNAC5	1.97552	4.12767	2.31946	1.77958	0.0751448	1
STAB2	0.961767	-1.09911	3.06478	-0.358625	0.719876	1
STARD5	0.424727	0.0344464	4.35178	0.00791547	0.993684	1
STK31	0.470734	3.78964	4.43898	0.85372	0.39326	1
STPG2	1.23427	2.22758	2.55561	0.871645	0.383402	1
SUB1P1	1.13459	0.840057	2.4204	0.347073	0.728536	1
SUGT1P	1.66282	-0.287864	2.15965	-0.133292	0.893962	1
SPIN2A	0.604611	1.55625	3.98494	0.390534	0.696141	1
SUGT1P3	1.19264	-0.5161	2.45454	-0.210264	0.833462	1
SPDYE6	2.14497	3.27328	2.13042	1.53645	0.124429	1
SPDYE16	0.569783	3.19309	3.62173	0.881647	0.377968	1
SNORA71B	2.07226	-1.7428	2.10211	-0.829069	0.407065	1
SNORA71D	1.44272	1.36843	2.22447	0.61517	0.538442	1
SNORA80D	0.842916	2.58929	3.08005	0.840667	0.400535	1
SNORD12C	0.491666	-0.576944	4.09027	-0.141053	0.887828	1
SNORD3B-1	0.898495	-0.492238	3.17881	-0.15485	0.87694	1
SNORD3C	0.311112	3.19309	4.89223	0.652686	0.513959	1
SNORD46	1.35023	-3.29944	2.53151	-1.30335	0.192455	1
SNORD6	1.11361	-1.0648	2.81328	-0.378491	0.705066	1
SNORD99	1.57627	1.02369	2.47853	0.413022	0.67959	1
SNRPFP1	1.10741	-0.0045569	2.64925	-0.00172008	0.998628	1
SNX15	1.70607	3.47235	2.21264	1.56932	0.116572	1
SNX20	0.779146	-3.09403	3.38473	-0.914115	0.360657	1
SOAT2	2.1062	0.458278	1.70726	0.268429	0.788369	1
SOSTDC1	1.46545	1.80575	2.50166	0.721823	0.470403	1
SOX2-OT	2.00373	0.9301	2.20707	0.421418	0.67345	1
SPACA4	1.51587	-0.0203877	2.50273	-0.0081462	0.9935	1
SPAG17	0.892926	-1.07108	2.98715	-0.358564	0.719921	1
SPAG5-AS1	2.00787	0.708942	1.99493	0.355372	0.722311	1
SPATA46	0.444156	3.1931	4.23829	0.753395	0.451213	1
SPDYE5	0.462418	-0.924885	4.1332	-0.22377	0.822936	1
SULT1E1	1.4684	4.52127	2.55117	1.77224	0.0763554	1
SUMO4	0.462601	3.76639	4.47027	0.842541	0.399485	1
SV2A	0.881876	-1.14861	2.9512	-0.389202	0.697127	1
TMEFF1	0.693584	3.19306	3.21835	0.992141	0.321129	1
TMEM110-MUSTN1	0.940245	-0.029877	2.8685	-0.0104155	0.99169	1
TMEM132B	1.02236	-1.52786	2.74185	-0.557237	0.577366	1
TMEM150C	1.67254	3.81714	2.45613	1.55413	0.120153	1
TMEM190	1.49706	0.968704	2.24075	0.432312	0.665515	1
TMEM200B	0.746705	-1.12168	3.06475	-0.365993	0.71437	1
TMEM220	0.958434	-0.917904	2.92156	-0.314182	0.753383	1
TMEM225B	1.49012	1.51893	2.21219	0.686616	0.492325	1
TMEM236	2.14329	-3.23784	2.27936	-1.42051	0.155461	1
TMEM239	1.48967	1.55457	2.2419	0.693416	0.488049	1
TMEM47	0.452938	-2.98491	4.46232	-0.668915	0.503549	1
TMEM59L	1.88283	-0.309964	1.76754	-0.175364	0.860793	1
TMEM63C	0.500045	0.728971	3.64382	0.200057	0.841436	1
TMEM74	1.37289	-1.40007	2.7789	-0.503821	0.614387	1
TMPRSS12	0.890661	0.0695252	2.62427	0.0264931	0.978864	1
TNFRSF10C	0.556671	-0.748022	3.59515	-0.208064	0.835179	1
TNNI3	1.48751	0.327024	2.20122	0.148565	0.881897	1
TNNT2	1.76132	1.02265	1.96227	0.521155	0.602259	1
TOGARAM2	0.737656	1.54311	3.42094	0.451079	0.651933	1
TM4SF4	0.528009	-3.20817	4.17752	-0.767959	0.442511	1
TLR10	1.20418	0.226198	2.46753	0.0916697	0.92696	1
TGM4	1.18401	-0.768993	2.46832	-0.311546	0.755386	1
TFPI	0.796344	2.39222	3.00769	0.795367	0.4264	1
SV2C	0.833221	2.41516	3.15094	0.766489	0.443385	1
SYCP3	0.677502	0.456802	3.52569	0.129564	0.896911	1
SYT11	0.955068	-0.271018	2.66448	-0.101715	0.918983	1
TAC4	1.94242	1.54795	1.83756	0.842394	0.399568	1
TAF7L	0.805374	-0.0129209	3.11544	-0.00414736	0.996691	1
TAS2R5	0.927563	2.39069	2.89842	0.824823	0.409472	1
TAS2R6	0.311112	3.19309	4.89223	0.652686	0.513959	1
TAT	0.995782	-0.168734	2.65061	-0.0636587	0.949242	1
TCEA1P	1.88146	0.330948	1.89068	0.175042	0.861047	1
RP4-799P18.2	1.96081	1.55966	1.87003	0.834029	0.404264	1
TCP10L	0.905761	1.59154	2.98499	0.533182	0.593908	1
TDRD10	0.386183	1.82991	4.45676	0.410593	0.681371	1
TDRD12	1.43207	0.581932	2.40366	0.242102	0.808701	1
TECTA	1.8827	2.80065	2.22078	1.26111	0.207269	1
TEK	1.3594	4.79986	2.66055	1.80409	0.0712177	1
TEKT2	1.1892	-1.15091	2.74844	-0.41875	0.675399	1
TEX22	1.30654	0.470533	2.43626	0.193138	0.846851	1
TF	1.32958	1.80754	2.5672	0.704091	0.481376	1
TFAP2E	1.75854	2.39445	2.27974	1.05032	0.293572	1
TFEC	0.742237	3.19309	3.57153	0.89404	0.371301	1
TCP11	1.21741	-0.928267	2.53015	-0.366882	0.713707	1
RP11-612B6.2	0.914707	0.679154	2.87494	0.236233	0.813252	1
RP4-798A10.2	1.93731	3.11822	2.24045	1.39178	0.163988	1
RP4-794H19.2	0.965871	-1.004	3.08361	-0.325594	0.744732	1
RP11-728G15.1	0.625469	-2.71827	3.68475	-0.737708	0.460692	1
RP11-728K20.1	0.594535	3.78925	3.75655	1.0087	0.313117	1
RP11-72I8.1	2.01865	0.644733	2.09039	0.308426	0.757758	1
RP11-72M17.1	2.00788	0.191917	1.93836	0.0990101	0.92113	1
RP11-730A19.9	0.311112	3.19309	4.89223	0.652686	0.513959	1
RP11-736K20.5	1.03237	-0.97453	2.71856	-0.358472	0.71999	1
RP11-737O24.3	0.843834	0.0649446	2.82925	0.0229547	0.981686	1
RP11-739P1.2	0.45482	3.1931	4.2041	0.759522	0.44754	1
RP11-1124B17.1	0.60631	3.76687	3.7285	1.01029	0.312356	1
RP11-73M18.10	2.09376	-3.55346	2.20555	-1.61115	0.107148	1
RP11-73M18.6	1.71719	-2.49363	2.35833	-1.05737	0.290342	1
RP11-73M7.6	1.44136	-0.541915	2.11738	-0.255937	0.797999	1
RP11-744O11.1	1.73221	-1.03944	2.20122	-0.472212	0.636775	1
RP11-745A24.1	0.863475	-0.604916	3.00735	-0.201146	0.840584	1
RP11-745A24.2	0.470734	3.78964	4.43898	0.85372	0.39326	1
RP11-74C1.2	1.76143	5.00497	2.32424	2.15338	0.0312891	1
RP11-74E22.6	0.831339	-1.75021	3.06747	-0.570573	0.568289	1
RP11-750B16.1	1.52799	4.50904	2.37405	1.8993	0.0575251	1
RP11-750H9.5	0.384835	-0.529738	4.86867	-0.108805	0.913357	1
RP11-727F15.9	1.29026	0.944678	2.46113	0.38384	0.701097	1
RP11-752G15.7	1.11191	-1.65204	2.68985	-0.614176	0.539099	1
RP11-727F15.12	0.976598	-3.30217	2.89717	-1.13979	0.254373	1
RP11-727A23.10	0.817386	3.19304	3.06659	1.04123	0.297767	1
RP11-707G14.3	0.311112	3.19309	4.89223	0.652686	0.513959	1
RP11-707G18.1	0.501146	1.82547	3.76189	0.485252	0.627498	1
RP11-707M3.3	0.701182	-0.920536	3.14929	-0.292299	0.770058	1
RP11-709D24.4	0.808013	-0.944201	3.01373	-0.3133	0.754053	1
RP11-70L8.1	1.44886	3.23063	2.44169	1.32311	0.185798	1
RP11-712C19.2	0.434676	-0.00161317	4.31384	-0.000373952	0.999702	1
RP11-715J22.1	0.708856	0.985184	3.28705	0.299717	0.764393	1
RP11-715J22.4	1.09218	-0.93554	2.71081	-0.345114	0.730008	1
RP11-715J22.6	1.25991	0.19044	2.2995	0.0828181	0.933996	1
RP11-716O23.1	0.462601	3.76639	4.47027	0.842541	0.399485	1
RP11-716O23.2	0.587865	3.19308	3.57642	0.892816	0.371956	1
RP11-718N2.1	1.10863	0.42967	2.78284	0.1544	0.877295	1
RP11-719K4.4	0.530457	-0.778507	3.65757	-0.212848	0.831445	1
RP11-71G7.1	0.773713	4.50807	3.57888	1.25963	0.207802	1
RP11-71L14.4	0.522923	-0.525416	4.02786	-0.130446	0.896214	1
RP11-722C17.1	1.20084	4.7781	2.71872	1.75748	0.0788357	1
RP11-723O4.2	2.14228	2.07706	1.90377	1.09103	0.27526	1
RP11-723P16.3	0.759239	-3.09257	3.18748	-0.970222	0.331936	1
RP11-725K16.4	1.48585	-0.415965	2.26613	-0.183558	0.85436	1
RP11-727A23.4	0.769221	-0.779901	3.05574	-0.255225	0.79855	1
RP11-706D8.2	1.21009	4.7781	2.70366	1.76727	0.0771826	1
RP11-752G15.9	0.852564	0.969973	2.93356	0.330647	0.740911	1
RP11-755F10.3	1.9322	-1.26747	2.21012	-0.573486	0.566316	1
RP11-791G16.2	0.743971	1.60899	3.41165	0.471617	0.6372	1
RP11-793I11.1	0.569141	-0.0168895	3.66789	-0.00460471	0.996326	1
RP11-793J2.1	2.00716	-1.24705	2.02355	-0.616266	0.537719	1
RP11-794G24.1	1.9437	0.471244	1.80524	0.261043	0.794059	1
RP11-795F19.5	0.499798	-0.543395	4.06474	-0.133685	0.893652	1
RP11-797A18.5	1.70183	0.913782	2.15663	0.423708	0.671779	1
RP11-797H7.1	0.954542	-1.88714	2.82267	-0.668567	0.503771	1
RP11-799B12.1	0.763401	4.20996	3.40597	1.23605	0.21644	1
RP11-799B12.4	1.23805	0.853368	2.21426	0.385397	0.699943	1
RP11-79P5.10	1.8023	1.22081	1.88634	0.647182	0.517514	1
RP11-803B1.8	2.03018	-4.16534	2.17462	-1.91543	0.0554377	1
RP11-803P9.1	1.6359	0.576597	2.37074	0.243214	0.80784	1
RP11-804H8.6	1.1701	3.19303	2.9988	1.06477	0.28698	1
RP11-805F19.4	0.379215	-0.538135	4.87324	-0.110427	0.912071	1
RP11-807C20.2	0.604962	0.990536	3.44157	0.287815	0.773488	1
RP11-80A15.1	0.780247	-2.71625	3.20373	-0.847839	0.396528	1
RP11-80H5.9	1.13924	-1.32793	2.76224	-0.480743	0.630699	1
RP11-810P12.1	2.13547	3.81673	2.17213	1.75714	0.0788941	1
RP11-813C7.1	0.892862	1.81427	2.86985	0.632184	0.527267	1
RP11-789A7.1	1.60413	1.73087	2.12849	0.81319	0.416109	1
RP11-754B17.1	1.15057	3.76829	2.73622	1.37719	0.168454	1
RP11-786O7.1	0.669606	2.41787	3.35537	0.720596	0.471158	1
RP11-778J16.2	1.52127	3.78687	2.47998	1.52698	0.126767	1
RP11-756A22.7	0.71285	-0.0244902	3.43923	-0.00712084	0.994318	1
RP11-757O6.2	0.768719	-1.0788	3.29627	-0.327279	0.743457	1
RP11-75C10.6	0.656001	3.1931	3.72036	0.858277	0.39074	1
RP11-75N4.2	2.03163	1.11566	1.98784	0.561244	0.574631	1
RP11-760D2.10	0.965649	2.21981	2.85901	0.776428	0.437496	1
RP11-760H22.2	0.807447	1.62447	2.92269	0.555813	0.578338	1
RP11-761E20.1	2.05014	-0.900939	1.88234	-0.478628	0.632204	1
RP11-766H1.1	0.890299	1.31215	2.62304	0.50024	0.616906	1
RP11-766N7.3	0.309764	0.0455307	4.91141	0.00927038	0.992603	1
RP11-767N6.2	0.988643	0.737414	2.6603	0.277191	0.781633	1
RP11-76I7.1	0.947084	1.33085	2.72931	0.487613	0.625824	1
RP11-76P2.4	1.32126	-2.71086	2.56748	-1.05585	0.291039	1
RP11-770J1.3	0.985609	0.955943	2.68439	0.356112	0.721757	1
RP11-775C24.5	2.06148	-0.220912	1.82704	-0.120912	0.90376	1
RP11-775D22.3	1.90674	0.20081	2.16787	0.0926304	0.926197	1
RP11-775I22.2	0.945824	-0.269884	2.53045	-0.106654	0.915063	1
RP11-777J24.1	0.425433	-0.000899164	4.35303	-0.00020656	0.999835	1
RP11-778D9.12	1.95485	-2.6662	2.23977	-1.19039	0.233892	1
RP11-778J16.1	1.50619	3.14734	2.42016	1.30047	0.193441	1
RP11-779O18.1	0.384835	-0.529738	4.86867	-0.108805	0.913357	1
RP11-814E24.2	1.81402	3.81265	2.28941	1.66534	0.0958448	1
RP11-705C15.4	1.28741	-1.1879	2.27236	-0.522759	0.601142	1
RP11-703M24.5	1.41667	-0.156812	2.25394	-0.0695722	0.944534	1
RP11-63G10.4	0.920584	1.63333	2.81982	0.579232	0.562433	1
RP11-63P12.6	1.32722	4.50869	2.62948	1.71467	0.0864059	1
RP11-63P12.7	1.23288	0.800559	2.22825	0.359276	0.719388	1
RP11-640I15.1	0.425433	-0.000899164	4.35303	-0.00020656	0.999835	1
RP11-640L9.2	1.23413	5.01506	2.82386	1.77596	0.0757392	1
RP11-643G16.3	0.730494	-3.09283	3.21973	-0.960588	0.33676	1
RP11-643M14.1	0.935353	2.8343	3.00635	0.942772	0.345797	1
RP11-644C3.1	1.06891	4.76673	2.97255	1.60358	0.108806	1
RP11-646E18.4	1.63915	-3.08177	2.44935	-1.2582	0.20832	1
RP11-646I6.3	0.728691	3.76707	3.51117	1.07288	0.283324	1
RP11-646I6.5	1.35471	3.37348	2.53464	1.33095	0.183205	1
RP11-646I6.6	0.58733	-0.953295	3.53286	-0.269837	0.787286	1
RP11-647K16.1	1.5552	-0.804148	2.38424	-0.337277	0.735908	1
RP11-649G15.2	1.3739	2.82183	2.44718	1.15309	0.248872	1
RP11-64P12.2	1.92601	2.15788	2.02867	1.06369	0.287467	1
RP11-650K20.3	0.452938	-2.98491	4.46232	-0.668915	0.503549	1
RP11-657G2.1	1.43382	-0.464006	2.27423	-0.204028	0.838332	1
RP11-659E9.6	1.1015	-2.98474	2.59105	-1.15194	0.249346	1
RP11-65L3.2	1.4364	0.635793	2.26375	0.280859	0.778819	1
RP11-63G10.3	1.75432	0.345457	2.11935	0.163001	0.870518	1
RP11-65M17.3	0.708161	0.229565	2.96984	0.0772987	0.938386	1
RP11-63A1.1	0.890574	-3.21042	2.99502	-1.07192	0.283756	1
RP11-638I2.4	0.797401	1.81811	3.09967	0.586549	0.557507	1
RP11-613F22.5	1.18369	1.07633	2.28653	0.470728	0.637835	1
RP11-614F17.2	0.896625	0.678883	2.89618	0.234406	0.81467	1
RP11-618G20.4	0.728763	0.975564	3.05131	0.31972	0.749181	1
RP11-618L22.1	1.94368	1.50389	2.23939	0.671562	0.501863	1
RP11-619A14.3	0.906327	-0.112388	2.7393	-0.0410282	0.967273	1
RP11-61A14.1	2.01113	-0.971248	1.90958	-0.50862	0.611019	1
RP11-61K12.2	1.38526	0.382846	2.43415	0.157281	0.875023	1
RP11-61L19.1	0.461254	1.00725	4.09172	0.246167	0.805553	1
RP11-61L19.2	1.90297	0.346253	1.79695	0.192689	0.847202	1
RP11-61L23.2	1.87872	2.06545	1.92884	1.07082	0.284249	1
RP11-624G17.1	1.18804	-3.3001	2.60228	-1.26816	0.204741	1
RP11-624L12.1	1.30697	4.7781	2.67229	1.78801	0.0737736	1
RP11-624L4.1	1.94093	0.707975	1.77807	0.398171	0.690504	1
RP11-626G11.6	1.57206	-2.46164	2.39764	-1.02669	0.304564	1
RP11-627K11.7	2.00877	1.07597	1.87905	0.572613	0.566907	1
RP11-629E24.2	0.765932	4.19313	3.37843	1.24115	0.214551	1
RP11-629I23.1	1.27161	0.939788	2.45692	0.382507	0.702085	1
RP11-631M6.2	0.799067	-0.0379129	3.12359	-0.0121376	0.990316	1
RP11-631N16.4	1.08695	0.977715	2.74805	0.355786	0.722001	1
RP11-638I8.1	1.70378	1.48721	2.25214	0.660357	0.509025	1
RP11-704J17.5	0.878886	0.0935178	2.80025	0.0333963	0.973359	1
RP11-65N13.6	1.07659	0.99162	2.6082	0.380193	0.703802	1
RP11-665C16.4	1.59668	2.1506	2.47759	0.868022	0.385382	1
RP11-684B21.1	1.47852	1.75913	2.10538	0.835541	0.403413	1
RP11-686D22.4	0.944202	1.73643	2.64602	0.656243	0.511668	1
RP11-686D22.8	1.93387	-1.55691	1.92095	-0.810489	0.417659	1
RP11-689C9.1	1.44921	2.98597	2.43865	1.22444	0.220787	1
RP11-68I3.7	1.46029	0.31087	2.08501	0.149098	0.881477	1
RP11-692D12.1	1.46675	1.098	2.08637	0.526273	0.598698	1
RP11-692N5.1	1.18948	4.78912	2.73231	1.75277	0.0796413	1
RP11-695J4.2	1.07127	2.38655	2.65046	0.900429	0.367892	1
RP11-696N14.1	1.98039	-1.24974	1.93675	-0.645279	0.518747	1
RP11-699L21.1	1.47344	-0.0553125	2.58619	-0.0213876	0.982936	1
RP11-69E11.8	0.301632	0.00750093	4.91413	0.0015264	0.998782	1
RP11-6B19.1	0.433565	0.0337352	4.32176	0.0078059	0.993772	1
RP11-6N17.3	1.77665	0.0182054	1.95476	0.0093134	0.992569	1
RP11-700A24.1	0.901463	-0.606543	2.96974	-0.204241	0.838165	1
RP11-700J17.1	1.89523	-1.16133	2.24324	-0.517704	0.604665	1
RP11-700P18.1	1.71378	-2.77468	2.26384	-1.22565	0.22033	1
RP11-702A23.1	1.24202	1.14668	2.55064	0.449565	0.653024	1
RP11-702H23.4	0.444156	3.1931	4.23829	0.753395	0.451213	1
RP11-702N8.2	1.54228	-3.63379	2.62978	-1.38178	0.167039	1
RP11-684B2.4	0.387347	-0.500098	4.87049	-0.102679	0.918218	1
RP11-663P9.2	0.717394	1.01482	3.27194	0.310158	0.756441	1
RP11-681B3.4	1.38753	-1.27366	2.45687	-0.518408	0.604173	1
RP11-67L3.4	2.02644	-0.636844	2.31679	-0.274882	0.783407	1
RP11-665C16.6	1.57374	1.8797	2.25064	0.835183	0.403614	1
RP11-665C16.9	1.77511	0.696952	2.06717	0.337152	0.736003	1
RP11-665J16.1	0.434676	-0.00161317	4.31384	-0.000373952	0.999702	1
RP11-665O4.1	1.48159	4.50874	2.58414	1.74477	0.0810241	1
RP11-666A20.4	1.30307	1.30491	2.32321	0.561683	0.574332	1
RP11-666A8.13	1.35243	-1.01753	2.36146	-0.430889	0.666549	1
RP11-666A8.8	1.92125	-0.551238	1.80097	-0.306079	0.759545	1
RP11-66B24.5	0.879069	4.19312	3.04179	1.37851	0.168047	1
RP11-66D17.3	1.62667	1.54041	2.23807	0.688274	0.49128	1
RP11-66D17.5	1.51155	0.642341	2.13274	0.301181	0.763276	1
RP11-66H6.4	0.86912	4.20943	3.07362	1.36954	0.170832	1
RP11-66N11.5	2.15725	3.86518	2.0716	1.86579	0.0620703	1
RP11-66N24.3	0.634273	-1.14515	3.41891	-0.334946	0.737666	1
RP11-66N24.4	0.827354	1.61335	3.06119	0.527034	0.59817	1
RP11-671J11.2	0.902513	0.489671	2.86295	0.171037	0.864195	1
RP11-672A2.5	1.06183	-3.64861	3.00861	-1.21272	0.225236	1
RP11-674N23.1	0.720491	-1.14587	3.29832	-0.347409	0.728284	1
RP11-679B17.2	0.311112	3.19309	4.89223	0.652686	0.513959	1
RP11-679B19.2	1.85223	-1.88054	2.34669	-0.801359	0.422924	1
RP11-680G24.4	1.24137	-0.243342	2.35485	-0.103337	0.917696	1
RP11-815J4.7	0.880069	-1.52658	2.8798	-0.530098	0.596044	1
RP11-817I4.2	1.28515	-0.037347	2.77645	-0.0134514	0.989268	1
RP11-818F20.4	2.00738	1.69023	1.81099	0.933319	0.350655	1
RP3-467N11.2	2.10814	0.331635	1.84987	0.179275	0.857722	1
RP3-468K18.6	1.86146	-1.76903	2.06605	-0.856237	0.391867	1
RP3-470L14.1	1.94963	1.5649	2.02638	0.772264	0.439958	1
RP3-473B4.4	1.31952	3.81389	2.70092	1.41207	0.157929	1
RP3-483K16.4	1.43109	-0.123103	2.30264	-0.0534618	0.957364	1
RP3-496C20.1	1.3272	-0.638657	2.212	-0.288724	0.772793	1
RP3-497J21.1	1.36205	3.19293	2.57908	1.23801	0.215712	1
RP3-499B10.4	1.54743	-0.243788	2.11401	-0.115321	0.908191	1
RP3-508I15.16	0.873433	-0.570556	3.20079	-0.178255	0.858523	1
RP3-508I15.19	1.45021	0.42777	2.27212	0.188269	0.850666	1
RP3-514P16.1	1.31572	-0.12135	2.35965	-0.0514271	0.958985	1
RP3-525L6.2	1.01476	0.958215	2.72105	0.35215	0.724726	1
RP4-530I15.6	2.00592	2.74071	2.06125	1.32963	0.18364	1
RP4-539M6.21	0.896445	4.20973	3.24554	1.29708	0.194604	1
RP4-543J19.8	1.4776	4.77808	2.46231	1.94049	0.0523208	1
RP4-545K15.5	1.17122	0.975885	2.45524	0.39747	0.691021	1
RP4-552O12.3	2.14019	0.244699	1.73123	0.141344	0.887598	1
RP4-555D20.3	1.01441	-3.71854	2.85137	-1.30412	0.192191	1
RP4-560B9.1	1.61756	1.48904	2.27606	0.65422	0.51297	1
RP3-467L1.6	1.10427	-0.934812	2.69032	-0.347473	0.728236	1
RP4-563E14.1	1.45826	2.06042	2.12515	0.969543	0.332274	1
RP3-467K16.4	1.64844	-0.518818	2.18109	-0.237871	0.811981	1
RP3-465N24.7	1.07426	0.535841	2.57205	0.208333	0.834969	1
RP3-393E18.1	0.757799	4.17613	3.4175	1.22198	0.221714	1
RP3-393P12.2	0.77353	0.656691	2.9924	0.219453	0.826297	1
RP3-395C13.1	0.984177	0.304471	2.5443	0.119668	0.904746	1
RP3-395M20.8	0.813517	-0.754644	3.03879	-0.248337	0.803874	1
RP3-400N23.6	2.03806	3.80647	2.35924	1.61343	0.106652	1
RP3-405J10.3	0.780498	2.00411	3.2655	0.613721	0.5394	1
RP3-406P24.5	0.386183	1.82991	4.45676	0.410593	0.681371	1
RP3-410B11.1	0.841844	-3.40429	3.04656	-1.11742	0.263814	1
RP3-412A9.16	1.49481	3.13485	2.40818	1.30175	0.193002	1
RP3-414A15.10	0.933938	-0.0338411	3.20973	-0.0105433	0.991588	1
RP3-423B22.5	1.67613	2.08406	2.12513	0.980673	0.326754	1
RP3-425C14.6	1.33738	3.12617	2.56533	1.21862	0.222988	1
RP3-427A4.2	1.31096	-1.27325	2.43659	-0.522555	0.601284	1
RP3-430N8.8	2.01883	0.878264	1.81766	0.483184	0.628965	1
RP3-438O4.4	1.40389	-0.679944	2.30321	-0.295216	0.767829	1
RP3-441A12.1	1.15721	0.510047	2.69837	0.189021	0.850077	1
RP3-443E24.1	0.793895	-0.139113	2.83381	-0.0490906	0.960847	1
RP3-461F17.3	1.4855	0.361734	2.51145	0.144034	0.885474	1
RP3-465N24.6	0.937521	2.40793	2.74644	0.876746	0.380624	1
RP3-466P17.3	1.74432	1.51913	2.09359	0.725607	0.46808	1
RP3-388M5.9	1.98063	-1.61081	1.91607	-0.840684	0.400525	1
RP4-564F22.5	1.65134	-0.296416	2.07191	-0.143064	0.886239	1
RP4-569M23.5	0.70705	0.260634	3.19184	0.0816564	0.93492	1
RP4-669P10.19	1.40851	0.58258	2.4163	0.241104	0.809474	1
RP4-669P10.20	0.569783	3.19309	3.62173	0.881647	0.377968	1
RP4-676L2.1	0.812074	-0.243856	2.98704	-0.0816379	0.934935	1
RP4-681N20.5	1.94852	1.20812	1.92669	0.627046	0.530629	1
RP4-713B5.2	1.00789	-1.06853	2.91048	-0.367131	0.713521	1
RP4-717I23.2	2.12554	-0.633501	1.91445	-0.330906	0.740716	1
RP4-724E13.2	1.05664	-0.781323	2.71664	-0.287606	0.773648	1
RP4-734G22.3	0.558019	1.5764	3.62357	0.43504	0.663533	1
RP4-736L20.5	1.98986	1.05413	2.11231	0.499043	0.617749	1
RP4-741O10.1	0.967635	0.0713292	2.55612	0.0279052	0.977738	1
RP4-751H13.5	1.61048	-1.09144	2.10861	-0.517609	0.604731	1
RP4-753D5.4	1.51797	3.1374	2.50663	1.25164	0.2107	1
RP4-753F5.1	1.11912	-1.3765	2.72942	-0.504319	0.614037	1
RP4-756G23.5	0.901058	-0.604943	3.00668	-0.201199	0.840543	1
RP4-758J24.6	0.828991	1.00718	2.97425	0.338632	0.734887	1
RP4-760C5.3	0.958134	2.38979	2.83962	0.841587	0.400019	1
RP4-777L9.2	0.890414	-1.12783	2.7851	-0.404951	0.685514	1
RP4-779E11.3	0.970359	-2.71444	2.92274	-0.928732	0.353028	1
RP4-781K5.6	0.883618	1.81397	2.85409	0.635568	0.525058	1
RP4-666F24.3	1.32232	3.78775	2.75034	1.37719	0.168453	1
RP4-569M23.2	0.642055	-0.165591	3.51856	-0.0470622	0.962464	1
RP4-665J23.3	1.72186	-0.354245	2.3604	-0.150078	0.880703	1
RP4-663N10.1	0.584818	-0.988036	3.8226	-0.258472	0.796043	1
RP4-575N6.2	0.869589	1.54185	2.81714	0.547311	0.584165	1
RP4-583K8.1	0.636785	-1.11716	3.73332	-0.299239	0.764757	1
RP4-593M8.1	0.462601	3.76639	4.47027	0.842541	0.399485	1
RP4-597N16.4	0.936581	-0.271218	2.69071	-0.100798	0.919711	1
RP4-599G15.5	0.888246	-0.10899	2.94129	-0.0370553	0.970441	1
RP4-599G15.7	2.15563	-0.327002	1.89056	-0.172965	0.862679	1
RP4-604A21.1	1.21467	-0.8859	2.5974	-0.341072	0.733049	1
RP4-612B15.2	1.32252	4.78903	2.67102	1.79296	0.0729798	1
RP4-613B23.1	1.29331	0.782688	2.61718	0.299057	0.764896	1
RP4-616B8.4	0.740838	-2.7165	3.25092	-0.835609	0.403375	1
RP4-621N11.2	1.01368	-3.48592	2.72824	-1.27772	0.201349	1
RP4-629B2.1	0.646521	-0.0136339	3.78095	-0.00360595	0.997123	1
RP4-630A11.3	1.18205	4.76701	2.7391	1.74035	0.0817969	1
RP4-635A23.2	1.45415	2.38257	2.45952	0.968713	0.332689	1
RP4-635A23.6	1.7625	0.751012	1.85734	0.404348	0.685957	1
RP4-635E18.8	1.44663	-0.905593	2.4153	-0.37494	0.707705	1
RP4-641G12.4	0.63419	1.8206	3.28282	0.554583	0.57918	1
RP4-644L1.2	1.5618	-2.34229	2.41636	-0.969346	0.332373	1
RP4-647C14.3	1.26382	-0.0407723	2.73703	-0.0148966	0.988115	1
RP4-663N10.2	1.643	0.30941	2.16731	0.142762	0.886478	1
RP3-354J5.2	1.59404	0.291201	2.17521	0.133872	0.893503	1
RP3-351K20.3	0.824225	0.970978	2.95384	0.328717	0.742369	1
RP3-339A18.6	0.311112	3.19309	4.89223	0.652686	0.513959	1
RP11-890B15.2	1.1358	-3.98491	2.89954	-1.37432	0.169341	1
RP11-893F2.13	1.33479	-2.32679	2.5507	-0.912216	0.361655	1
RP11-894J14.5	1.65514	-0.50313	2.04913	-0.245534	0.806043	1
RP11-89A12.1	0.586403	3.76683	3.77539	0.997733	0.318409	1
RP11-8P13.5	1.19	1.09064	2.30796	0.472554	0.636531	1
RP11-900F13.3	1.26925	3.12589	2.55206	1.22485	0.220632	1
RP11-90M5.4	0.379215	-0.538135	4.87324	-0.110427	0.912071	1
RP11-91J19.2	1.38698	0.0521176	2.38195	0.0218802	0.982544	1
RP11-91M9.2	1.87503	1.16718	2.10333	0.554919	0.57895	1
RP11-92G12.3	1.17754	-1.95024	2.63539	-0.74002	0.459288	1
RP11-93B14.5	0.663502	-0.779457	3.20434	-0.24325	0.807812	1
RP11-93H24.3	1.83505	0.0904851	2.07518	0.0436035	0.96522	1
RP11-941H19.3	0.84379	-1.38029	2.96794	-0.465067	0.641884	1
RP11-949J7.7	0.862182	0.782847	2.93652	0.26659	0.789785	1
RP11-94A24.1	1.41734	1.23699	2.59871	0.476002	0.634073	1
RP11-94C24.8	0.442809	0.0327095	4.28356	0.00763606	0.993907	1
RP11-950C14.10	1.33561	1.55663	2.39295	0.650506	0.515365	1
RP11-950C14.7	0.883063	3.76762	3.07672	1.22456	0.220742	1
RP11-95I16.4	0.386183	1.82991	4.45676	0.410593	0.681371	1
RP11-885B4.2	0.462601	3.76639	4.47027	0.842541	0.399485	1
RP11-95I19.3	0.840743	-3.64845	3.21781	-1.13383	0.256865	1
RP11-883G14.1	2.02034	-0.911972	2.25617	-0.404213	0.686056	1
RP11-881M11.4	1.03069	2.26885	2.76199	0.821455	0.411387	1
RP11-819M15.1	0.92241	1.63346	2.81839	0.579572	0.562203	1
RP11-81G24.1	0.922854	-3.09275	3.2099	-0.963503	0.335295	1
RP11-81H3.2	0.97485	2.62925	2.77533	0.947366	0.343453	1
RP11-820I16.1	1.60871	1.28237	2.19156	0.585142	0.558452	1
RP11-834C11.5	1.19292	1.72463	2.40285	0.717743	0.472915	1
RP11-834C11.7	0.444156	3.1931	4.23829	0.753395	0.451213	1
RP11-838N2.4	1.31086	1.14081	2.36735	0.481892	0.629883	1
RP11-83B20.9	0.824804	3.19307	3.2695	0.976623	0.328756	1
RP11-849F2.9	2.15863	1.43551	1.71337	0.837824	0.40213	1
RP11-84A1.1	0.752573	0.0477414	3.3737	0.014151	0.988709	1
RP11-861A13.3	1.16937	3.78812	2.90331	1.30476	0.191975	1
RP11-861A13.5	1.75752	2.03368	1.89886	1.071	0.284167	1
RP11-863K10.7	0.548528	0.0151744	3.70293	0.00409794	0.99673	1
RP11-864I4.4	0.864618	3.19304	3.13636	1.01807	0.308643	1
RP11-865A20.1	2.00141	-0.0538399	1.74137	-0.0309182	0.975335	1
RP11-867G2.5	0.60631	3.76687	3.7285	1.01029	0.312356	1
RP11-875O11.1	1.12148	-2.7125	2.70714	-1.00198	0.316354	1
RP11-87G24.3	1.67338	-2.34172	2.32148	-1.00872	0.31311	1
RP11-881M11.2	1.48243	-1.77816	2.3376	-0.760679	0.446849	1
RP11-881M11.8	1.12506	-0.147038	2.45285	-0.0599457	0.952199	1
RP11-96C21.2	0.837719	-2.71695	3.34381	-0.812532	0.416487	1
RP11-96D1.8	0.529891	1.82488	3.6925	0.494212	0.621156	1
RP11-96L14.7	1.27499	-1.06174	2.74407	-0.386922	0.698814	1
RP13-516M14.4	1.88484	1.06457	1.88112	0.565921	0.571447	1
RP13-554M15.5	0.701182	-0.920536	3.14929	-0.292299	0.770058	1
RP13-580B18.4	1.21719	0.301014	2.65211	0.1135	0.909634	1
RP13-631K18.3	1.75405	1.22255	2.00677	0.609213	0.542384	1
RP13-638C3.3	1.57679	-0.464742	2.28744	-0.203171	0.839002	1
RP13-735L24.1	1.03439	-3.56331	2.83746	-1.25581	0.209185	1
RP13-753N3.1	1.32186	0.554718	2.3523	0.23582	0.813573	1
RP13-766D20.2	1.31486	2.25984	2.5896	0.872659	0.382849	1
RP13-870H17.3	1.61872	0.839104	2.3613	0.355357	0.722322	1
RP13-968A2.1	2.06857	-0.257714	1.75376	-0.146949	0.883172	1
RP3-322G13.7	1.52127	-0.565662	2.23696	-0.252871	0.800368	1
RP3-323P24.3	1.80475	4.50923	2.27148	1.98515	0.0471279	1
RP3-324O17.2	1.09759	-3.64881	2.81254	-1.29734	0.194515	1
RP3-329A5.8	1.76107	0.616762	1.89584	0.325324	0.744936	1
RP3-330O12.5	0.538837	0.486239	3.84551	0.126443	0.899381	1
RP3-332O11.1	0.661474	2.39632	3.36906	0.711273	0.476915	1
RP3-333H23.8	0.902425	0.736704	2.71394	0.271452	0.786044	1
RP3-333H23.9	0.311112	3.19309	4.89223	0.652686	0.513959	1
RP3-337H4.8	1.25299	-1.54899	2.43168	-0.637002	0.524123	1
RP13-516M14.2	1.10428	1.39307	2.50192	0.556798	0.577665	1
RP13-503K1.1	1.60812	2.38013	2.35893	1.00899	0.312982	1
RP13-49I15.6	0.586403	3.76683	3.77539	0.997733	0.318409	1
RP13-470G3.1	0.692484	1.60307	3.19991	0.500974	0.616389	1
RP11-973N13.4	1.61516	0.534066	2.214	0.241222	0.809383	1
RP11-977G19.11	0.70705	0.260634	3.19184	0.0816564	0.93492	1
RP11-977G19.12	1.54891	1.13302	2.25537	0.502366	0.61541	1
RP11-97E23.3	1.79549	-0.541904	2.03177	-0.266715	0.789688	1
RP11-981G7.6	1.09279	-0.0381463	2.76707	-0.0137858	0.989001	1
RP11-981P6.1	1.13639	1.53464	2.392	0.641572	0.521151	1
RP11-989E6.13	1.52035	1.19544	2.21777	0.539029	0.589867	1
RP11-995C19.3	0.646018	-0.482059	3.5067	-0.137468	0.890661	1
RP13-131K19.1	1.39491	2.6456	2.58916	1.0218	0.306876	1
RP4-794H19.4	1.47226	2.53702	2.33041	1.08866	0.276305	1
RP13-143G15.4	0.827813	-0.0378108	3.12563	-0.012097	0.990348	1
RP13-216E22.4	1.61157	2.32045	2.0548	1.12928	0.258778	1
RP13-225O21.2	0.823583	-1.00556	3.035	-0.331321	0.740402	1
RP13-258O15.1	0.501209	-1.09057	4.3979	-0.247974	0.804154	1
RP13-25N22.1	0.622223	4.19312	3.92399	1.06859	0.285256	1
RP13-270P17.1	1.52557	0.747923	2.13013	0.351116	0.725501	1
RP13-33H18.1	0.697111	-0.243883	3.38393	-0.0720709	0.942546	1
RP13-39P12.3	1.17737	-3.30014	2.60628	-1.26622	0.205433	1
RP13-401N8.5	1.78723	0.0929541	2.03317	0.0457187	0.963534	1
RP13-467H17.1	1.26579	0.372897	2.28337	0.16331	0.870274	1
RP13-20L14.1	0.706591	1.106	3.73971	0.295745	0.767425	1
RP11-111N20.3	0.624947	1.82075	3.29508	0.552565	0.580561	1
CES4A	1.60685	4.19307	2.52053	1.66357	0.0961993	1
RP11-111H13.1	1.32565	-0.0571242	2.7954	-0.0204351	0.983696	1
CEND1	0.738573	-1.14749	3.076	-0.373046	0.709114	1
ZNF861P	1.36801	3.76888	2.52852	1.49055	0.13608	1
CETN4P	1.88971	-4.30227	2.29982	-1.8707	0.0613871	1
CFAP161	2.08047	-0.354674	1.98782	-0.178424	0.85839	1
CFAP206	0.614442	3.78921	3.71062	1.02118	0.307169	1
CFAP47	0.931987	2.30659	3.00057	0.768717	0.442061	1
CFAP52	1.33519	0.580714	2.38129	0.243866	0.807335	1
CFAP61	1.58994	-1.38048	2.34237	-0.589349	0.555627	1
CFAP73	0.50231	-0.492608	4.08426	-0.120611	0.903999	1
CFP	1.01967	-2.29416	2.85274	-0.804194	0.421285	1
CFTR	0.595646	3.76685	3.74932	1.00467	0.315053	1
CGB2	1.04974	-0.618253	2.56741	-0.240809	0.809703	1
CH17-118O6.6	1.70834	1.91708	2.08542	0.919278	0.35795	1
CH17-296N19.1	1.38343	0.134316	2.12204	0.0632957	0.949531	1
CH17-449C21.2	1.64288	3.12099	2.34163	1.33283	0.182588	1
CH507-154B10.2	0.718336	3.78906	3.53879	1.07072	0.284295	1
CHD5	1.64891	-1.97306	2.50101	-0.788906	0.430167	1
CHGA	2.03936	-0.773219	1.94481	-0.397582	0.690939	1
CHMP4A	1.89024	0.939136	2.03466	0.46157	0.64439	1
CELA1	0.64432	-1.28398	3.37697	-0.380216	0.703785	1
CHN2	0.949788	-0.0427277	3.03021	-0.0141006	0.98875	1
CECR6	0.718043	-3.40275	3.42698	-0.99293	0.320744	1
CEACAMP5	0.709325	-1.38335	3.29639	-0.419657	0.674736	1
CCNI2	0.972349	1.38939	2.78169	0.499478	0.617443	1
CCR10	0.470734	3.78964	4.43898	0.85372	0.39326	1
CCR7	0.462601	3.76639	4.47027	0.842541	0.399485	1
CCT5P1	1.44954	-0.0660364	2.28327	-0.0289218	0.976927	1
CD14	1.67495	-1.27003	2.29902	-0.552423	0.580659	1
CD164L2	0.936986	-0.269927	2.53512	-0.106475	0.915205	1
CD200R1L	1.50303	0.863482	2.03505	0.424305	0.671344	1
CD226	0.653553	-0.749687	3.43012	-0.21856	0.826993	1
CD247	0.493077	-1.12683	4.42686	-0.254543	0.799076	1
CD24L4	1.89182	3.8119	2.26459	1.68327	0.0923237	1
CD96	1.81543	-1.62347	2.22043	-0.73115	0.464688	1
CDHR4	0.377867	-2.72064	4.83227	-0.563015	0.573425	1
CDHR5	0.929098	-0.583266	2.949	-0.197784	0.843214	1
CDK15	0.519227	1.82507	3.71511	0.491256	0.623245	1
CDK3	1.42294	0.362056	2.51779	0.143799	0.885659	1
CDRT15	1.11037	-0.593602	2.78372	-0.213241	0.831139	1
CDRT15P1	0.650187	-0.135589	3.22814	-0.0420021	0.966497	1
CDRT4	0.757799	4.17613	3.4175	1.22198	0.221714	1
CEACAMP11	1.61464	4.50886	2.48915	1.8114	0.0700784	1
CECR4	0.891463	-0.087046	2.81105	-0.0309656	0.975297	1
CCNA1	1.38673	2.40311	2.54925	0.942674	0.345848	1
CHODL	1.82694	0.0898929	1.82772	0.0491831	0.960773	1
CHRDL2	0.44534	-0.00227321	4.27851	-0.00053131	0.999576	1
COLEC12	0.959951	-0.0757178	2.71092	-0.0279307	0.977717	1
COLQ	2.02921	2.05291	1.99674	1.02813	0.303889	1
CORIN	1.42987	1.08331	2.09976	0.515922	0.605909	1
CORT	1.41847	0.593964	2.28782	0.25962	0.795157	1
COX6CP1	0.386183	1.82991	4.45676	0.410593	0.681371	1
COX7CP1	2.03581	0.797541	1.90635	0.41836	0.675684	1
CPA2	1.74469	0.0513181	1.92387	0.0266743	0.978719	1
CPA5	0.423626	-0.742552	4.27183	-0.173825	0.862003	1
CPO	1.65011	0.32961	1.97972	0.166493	0.867769	1
CPT1C	1.79109	-4.05058	2.37811	-1.70328	0.0885162	1
CPXM1	1.82201	5.64949	2.44085	2.31455	0.0206374	1
CRIP3	1.68167	-1.97324	2.21692	-0.89008	0.373423	1
CRYAB	1.84439	1.81858	2.02604	0.8976	0.369399	1
CSAG2	2.01378	1.36215	1.77686	0.766602	0.443318	1
CSDAP1	0.687814	0.997894	3.41292	0.292387	0.76999	1
CSDC2	1.64517	3.76899	2.49556	1.51028	0.130973	1
CSNK2A3	1.4208	-1.66808	2.51245	-0.663926	0.506738	1
CSTA	1.63118	-0.276097	2.08112	-0.132668	0.894456	1
CTA-215D11.4	1.44091	2.80646	2.41674	1.16126	0.245538	1
COL24A1	1.02278	4.1931	2.77065	1.5134	0.130179	1
CHRD	0.58733	-0.953295	3.53286	-0.269837	0.787286	1
COL1A2	0.702828	3.19305	3.20225	0.997128	0.318702	1
CNN2P9	2.06022	1.02777	1.9726	0.521025	0.602349	1
CHRM4	1.93845	-1.60595	2.31179	-0.694677	0.487257	1
CHRM5	1.22489	5.01508	2.83451	1.76929	0.0768451	1
CHRNE	0.462601	3.76639	4.47027	0.842541	0.399485	1
CHST5	0.812533	-1.41397	2.97187	-0.475785	0.634227	1
CIB3	1.30228	-2.98472	2.54329	-1.17357	0.240568	1
CIB4	0.909289	4.49453	3.19387	1.40724	0.159358	1
CITF22-62D4.1	1.31968	-3.84725	2.66398	-1.44418	0.148689	1
CKMT1A	1.24499	0.928026	2.66529	0.34819	0.727698	1
CLDN11	2.033	3.81843	2.22053	1.7196	0.0855048	1
CLDN14	0.653692	1.82029	3.25864	0.558604	0.576432	1
CLDN6	1.48086	-0.615822	2.26548	-0.271829	0.785754	1
CLEC12A	1.5176	2.82001	2.38863	1.1806	0.237762	1
CLEC18A	1.14405	4.20901	2.88198	1.46046	0.144164	1
CLIC1P1	1.09074	-0.388432	2.47211	-0.157126	0.875146	1
CLIC2	0.937585	-0.0629403	2.9479	-0.0213509	0.982966	1
CLVS1	1.0691	2.81094	2.60396	1.07948	0.280372	1
CMAHP	2.06601	2.55177	1.98871	1.28313	0.199446	1
CMTM2	0.634713	-2.71721	3.40149	-0.79883	0.424389	1
CNBD2	1.32234	-1.25592	2.54204	-0.494062	0.621263	1
CNTD2	0.946219	0.256055	2.75452	0.0929581	0.925937	1
CTA-215D11.6	1.2388	1.6923	2.41695	0.700179	0.483816	1
CCL20	1.00668	-0.914568	2.7262	-0.335474	0.737268	1
CCDC89	2.00852	4.17894	2.37815	1.75722	0.0788796	1
BXDC1P	0.664603	-0.0221091	3.50612	-0.00630587	0.994969	1
C11orf53	0.840652	3.12274	3.2572	0.958719	0.3377	1
C12orf79	0.776798	0.735634	2.80102	0.262631	0.792835	1
C14orf178	1.08022	1.10201	2.63856	0.417656	0.676199	1
C14orf37	1.95489	0.813868	1.94553	0.418326	0.675709	1
C15orf59	0.545805	2.4228	3.85629	0.628272	0.529826	1
C16orf86	2.0249	-0.741705	2.00277	-0.370339	0.71113	1
C17orf107	1.17987	4.53458	2.8144	1.61121	0.107134	1
C17orf49	1.44858	1.78858	2.14984	0.831963	0.40543	1
C17orf82	0.568683	1.57751	3.60357	0.437763	0.661558	1
C19orf18	1.39994	0.748611	2.05866	0.363639	0.716127	1
C19orf67	0.301632	0.00750093	4.91413	0.0015264	0.998782	1
C1QL1	1.48355	0.0753894	2.18187	0.0345526	0.972437	1
C1QTNF4	0.834174	0.949387	3.13639	0.3027	0.762118	1
C1orf100	0.752849	-0.50658	3.36579	-0.150509	0.880363	1
C1orf143	1.26139	-0.462923	2.35035	-0.196959	0.84386	1
C1orf158	0.773713	4.50807	3.57888	1.25963	0.207802	1
C1orf180	1.00734	0.963211	2.8062	0.343244	0.731415	1
C2-AS1	1.47842	-0.88676	2.23723	-0.396365	0.691835	1
BX842568.2	0.929091	1.09608	2.73825	0.400284	0.688947	1
C20orf141	2.05829	-0.360786	1.88773	-0.191122	0.84843	1
BX470102.3	2.00593	-0.710415	2.02018	-0.351659	0.725094	1
BRWD1-IT2	1.40883	-0.45705	2.60134	-0.175698	0.860531	1
ATP1B2	1.02629	1.26106	2.74502	0.4594	0.645947	1
ATP5EP2	1.76954	0.662649	2.09392	0.316463	0.751651	1
ATP6V0C	1.44216	-0.63509	2.07553	-0.305989	0.759613	1
ATP6V1G2	1.75003	0.0974058	1.89836	0.0513105	0.959078	1
ATP8B5P	0.86994	0.997097	2.91018	0.342624	0.731882	1
AUTS2	0.721655	-3.09459	3.47313	-0.891009	0.372924	1
B3GAT2	1.80725	-0.152569	2.09322	-0.0728869	0.941896	1
B3GNT8	0.309764	0.0455307	4.91141	0.00927038	0.992603	1
BAALC	0.470734	3.78964	4.43898	0.85372	0.39326	1
BATF3	1.12864	-3.48574	2.64037	-1.32017	0.186778	1
BCAR4	1.77031	2.37935	2.32944	1.02143	0.307051	1
BCL6B	1.84861	-1.37558	2.27206	-0.605432	0.544892	1
BDH2P1	0.309764	0.0455307	4.91141	0.00927038	0.992603	1
BEST3	1.42308	-1.25586	2.24695	-0.558917	0.576218	1
BEST4	1.61224	0.148911	2.02522	0.0735283	0.941386	1
BHMG1	1.29536	-2.71195	2.65736	-1.02054	0.30747	1
BMPER	0.988419	3.19301	2.88994	1.10487	0.269216	1
BMS1P2	0.695947	1.01966	3.39743	0.300128	0.76408	1
BNIP3P	0.646724	-0.511768	3.50946	-0.145825	0.884059	1
BST1	1.64749	1.67825	2.01652	0.832252	0.405267	1
CCER2	1.84116	-0.872778	2.19712	-0.397238	0.691192	1
C20orf202	0.917421	4.50827	3.14682	1.43264	0.151959	1
C22orf15	0.67233	0.00521039	3.46026	0.00150578	0.998799	1
CAMK2B	1.24932	-0.857558	2.42934	-0.353	0.724088	1
CASP16P	1.5225	3.39326	2.45173	1.38403	0.16635	1
CASQ1	1.04296	-1.13083	2.67212	-0.423197	0.672152	1
CASS4	1.09316	0.200629	2.52856	0.079345	0.936758	1
CATSPER3	1.7686	-1.62415	2.2458	-0.723193	0.469561	1
CATSPERB	1.98273	0.435721	1.86493	0.23364	0.815265	1
CBWD6	1.89274	1.827	1.92914	0.947051	0.343613	1
CC2D2B	1.22127	-0.437061	2.38945	-0.182913	0.854866	1
CCDC116	0.311112	3.19309	4.89223	0.652686	0.513959	1
CCDC144A	0.311112	3.19309	4.89223	0.652686	0.513959	1
CCDC154	0.962683	-0.0351231	3.1818	-0.0110388	0.991193	1
CCDC180	0.444156	3.1931	4.23829	0.753395	0.451213	1
CCDC181	1.88109	-0.341328	2.03899	-0.167401	0.867055	1
CCDC187	0.731573	3.19306	3.32624	0.959963	0.337074	1
CCDC3	0.762053	1.60791	3.38052	0.47564	0.634331	1
CCDC39	1.77842	3.82861	2.28198	1.67776	0.0933945	1
CCDC62	0.662401	-1.28377	3.34437	-0.383861	0.701081	1
CCDC74A	1.59112	-0.414069	2.0951	-0.197637	0.843329	1
CCDC83	1.20693	3.78754	2.6742	1.41633	0.15668	1
CAMK2A	1.83986	3.22917	2.35231	1.37276	0.169826	1
C21orf62-AS1	1.18393	1.58134	2.79261	0.56626	0.571217	1
CAMK1G	0.795435	-0.75681	2.8993	-0.261032	0.794068	1
CALHM4	0.728691	3.76707	3.51117	1.07288	0.283324	1
C22orf27	0.569141	-0.0168895	3.66789	-0.00460471	0.996326	1
C2orf50	0.839974	-1.54038	3.3783	-0.455962	0.648417	1
C2orf73	1.6942	0.967342	2.4898	0.388522	0.69763	1
C2orf80	0.652272	1.82268	3.46393	0.526188	0.598758	1
C2orf88	1.83491	-1.50698	1.95379	-0.771315	0.44052	1
C4orf36	1.0862	1.39352	2.51071	0.55503	0.578874	1
C4orf6	1.75797	1.55404	2.01863	0.769848	0.44139	1
C5orf27	1.53702	0.609994	2.03058	0.300403	0.76387	1
C7orf61	1.08069	-0.267813	2.3352	-0.114685	0.908694	1
C9orf139	1.84066	-1.64693	2.04971	-0.803491	0.421691	1
C9orf163	2.00064	-3.83948	2.34483	-1.63743	0.101541	1
C9orf173	1.07245	1.4844	2.79125	0.531804	0.594862	1
C9orf24	1.19904	3.22919	2.69672	1.19745	0.231131	1
C9orf47	1.54301	-0.178209	1.99249	-0.0894404	0.928732	1
C9orf50	0.509984	1.8253	3.7424	0.487736	0.625737	1
CACNA1G	1.23057	-1.58535	2.71724	-0.583441	0.559596	1
CACTIN-AS1	0.890694	2.41437	3.09823	0.779275	0.435818	1
CALCR	2.00372	0.458246	1.86562	0.245627	0.805971	1
CALHM1	0.990885	-3.92577	3.02343	-1.29845	0.194133	1
CALML6	0.795809	-0.302877	3.0105	-0.100607	0.919862	1
CTA-221G9.7	0.377867	-2.72064	4.83227	-0.563015	0.573425	1
CTA-246H3.11	0.739673	-0.592792	3.3502	-0.176942	0.859554	1
CTA-276O3.4	1.02956	1.57722	2.72366	0.579083	0.562533	1
CTD-2199O4.6	0.520392	-0.491955	4.0309	-0.122046	0.902863	1
CTD-2201E18.5	0.693584	3.19306	3.21835	0.992141	0.321129	1
CTD-2201I18.1	1.83907	-1.36269	2.3106	-0.589754	0.555355	1
CTD-2206N4.4	1.51679	-0.195068	2.02788	-0.0961931	0.923367	1
CTD-2210P15.1	0.64432	-1.28398	3.37697	-0.380216	0.703785	1
CTD-2215E18.1	1.32884	1.31932	2.24438	0.587831	0.556645	1
CTD-2228K2.1	0.301632	0.00750093	4.91413	0.0015264	0.998782	1
CTD-2235C13.3	1.86091	-0.773575	1.91667	-0.403603	0.686505	1
CTD-2245E15.3	0.844356	-3.39114	3.06093	-1.10788	0.267913	1
CTD-2251F13.1	2.08506	0.614663	1.82964	0.335948	0.73691	1
CTD-2256P15.3	0.836619	-3.09354	3.31413	-0.933442	0.350592	1
CTD-2265D6.1	1.59179	-2.74755	2.39946	-1.14507	0.25218	1
CTD-2267D19.1	1.42362	0.410299	2.23812	0.183323	0.854544	1
CTD-2270P14.2	0.462601	3.76639	4.47027	0.842541	0.399485	1
CTD-2281D19.1	0.737186	4.19313	3.42258	1.22514	0.220524	1
CTD-2284O10.1	1.67996	2.24378	2.17689	1.03073	0.302669	1
CTD-2311M21.4	0.509984	1.8253	3.7424	0.487736	0.625737	1
CTD-2313N18.5	1.59732	-0.40391	2.24796	-0.179679	0.857405	1
CTD-2318O12.1	2.02929	-2.28655	2.2113	-1.03403	0.301121	1
CTD-2195B23.3	0.683004	-0.779518	3.18196	-0.24498	0.806472	1
CTD-2319I12.2	1.49879	-1.5713	2.56621	-0.612304	0.540337	1
CTD-2192J16.26	1.43651	1.66725	2.47297	0.674188	0.500192	1
CTD-2184C24.2	1.65881	0.458223	1.98212	0.231178	0.817177	1
CTD-2026K11.4	0.845393	-0.598206	3.18176	-0.188011	0.850868	1
CTD-2033C11.1	1.00734	0.963211	2.8062	0.343244	0.731415	1
CTD-2035E11.5	1.85123	-0.262353	1.99657	-0.131402	0.895457	1
CTD-2037L6.2	0.55912	3.19309	3.64145	0.876872	0.380556	1
CTD-2066L21.3	1.08306	-1.15125	2.72291	-0.422802	0.672439	1
CTD-2083E4.4	1.34693	-1.53088	2.44521	-0.626074	0.531266	1
CTD-2083E4.6	0.757586	1.82116	3.32893	0.547071	0.58433	1
CTD-2091N23.1	0.623846	0.732096	3.16582	0.23125	0.817121	1
CTD-2095E4.3	0.91151	-0.780221	2.9625	-0.263366	0.792269	1
CTD-2095E4.4	1.29555	0.0408355	2.67968	0.015239	0.987842	1
CTD-2095E4.5	0.587865	3.19308	3.57642	0.892816	0.371956	1
CTD-2114J12.1	1.84384	3.78677	2.45671	1.5414	0.12322	1
CTD-2116N20.1	0.691949	-1.41214	3.32857	-0.424249	0.671384	1
CTD-2129N1.1	1.26014	-1.95414	2.48135	-0.787529	0.430972	1
CTD-2135D7.5	1.06376	-1.39624	2.66524	-0.52387	0.600369	1
CTD-2152M20.2	0.92026	-0.582971	2.9542	-0.197337	0.843564	1
CTD-2154I11.2	0.424974	1.54544	4.29625	0.359717	0.719059	1
CTD-2154I11.3	0.501146	1.82547	3.76189	0.485252	0.627498	1
CTD-2165H16.2	0.816851	-0.944038	3.00676	-0.313972	0.753542	1
CTD-2192J16.11	1.24357	0.92698	2.64675	0.350233	0.726164	1
CTD-2023M8.1	0.737892	4.17609	3.45087	1.21016	0.226219	1
CTD-2325P2.3	1.99187	-3.99972	2.284	-1.75119	0.0799128	1
CTD-2337I7.1	1.0305	0.033231	2.47556	0.0134236	0.98929	1
CTD-2596O15.1	0.558019	1.5764	3.62357	0.43504	0.663533	1
CTD-2600H12.2	2.0827	-0.450432	1.95977	-0.229839	0.818217	1
CTD-2619J13.9	1.322	-0.0692408	2.63644	-0.026263	0.979048	1
CTD-2621I17.3	1.1746	0.412778	2.49664	0.165333	0.868682	1
CTD-2623N2.11	0.301632	0.00750093	4.91413	0.0015264	0.998782	1
CTD-2639E6.4	0.652272	1.82268	3.46393	0.526188	0.598758	1
CTD-2643I7.5	2.15902	-1.00032	1.76023	-0.56829	0.569838	1
CTD-2650P22.1	1.98221	-3.07499	2.23462	-1.37607	0.1688	1
CTD-2666L21.3	0.309764	0.0455307	4.91141	0.00927038	0.992603	1
CTD-3001H11.2	0.94765	-0.269871	2.52904	-0.106709	0.91502	1
CTD-3064M3.1	1.25909	0.818822	2.24076	0.365421	0.714797	1
CTD-3065B20.1	0.812533	-1.41397	2.97187	-0.475785	0.634227	1
CTD-3083F21.1	0.926395	-1.75336	2.81538	-0.622778	0.53343	1
CTD-3088G3.4	1.04225	0.958754	2.79556	0.342955	0.731632	1
CTD-3126B10.4	1.99177	2.23664	1.98139	1.12882	0.258973	1
CTD-3137H5.1	1.32019	1.33525	2.48808	0.53666	0.591503	1
CTD-3193O13.12	1.23715	1.65374	2.60338	0.635227	0.525281	1
CTD-3193O13.8	0.851786	3.78856	3.1448	1.20471	0.228317	1
CTD-3195I5.3	1.33567	0.974819	2.32499	0.419279	0.675013	1
CTD-2591A1.1	1.39417	-1.53161	2.37804	-0.644066	0.519533	1
CTD-2337A12.1	1.33607	4.97638	2.68117	1.85605	0.0634469	1
CTD-2575K13.6	1.64612	-1.13947	2.41167	-0.472483	0.636582	1
CTD-2568P8.3	2.0029	-1.10833	1.86513	-0.59424	0.552352	1
CTD-2369P2.8	0.603778	3.78923	3.73095	1.01562	0.30981	1
CTD-2371O3.3	1.5527	0.132233	1.94481	0.0679926	0.945792	1
CTD-2374C24.1	1.60103	1.41691	2.1705	0.652806	0.513881	1
CTD-2378H7.2	1.62393	0.454135	2.42238	0.187475	0.851289	1
CTD-2382E5.1	1.79452	1.36919	1.98589	0.68946	0.490534	1
CTD-2509G16.4	0.759175	-0.600053	3.13035	-0.191688	0.847986	1
CTD-2509G16.6	0.577381	-0.923215	3.55359	-0.259798	0.79502	1
CTD-2514K5.2	1.4972	-2.29797	2.4242	-0.947927	0.343167	1
CTD-2521M24.6	1.8052	1.0255	2.07103	0.495165	0.620484	1
CTD-2525I3.5	1.40563	1.81914	2.54048	0.716062	0.473953	1
CTD-2527I21.14	0.434913	3.1931	4.27649	0.746665	0.455266	1
CTD-2527I21.15	1.34632	-3.85682	2.41673	-1.59589	0.110514	1
CTD-2529O21.1	1.06194	-1.00811	2.96091	-0.340473	0.7335	1
CTD-2530H12.4	1.36647	2.79269	2.45169	1.13909	0.254667	1
CTD-2537I9.13	1.11191	-1.65204	2.68985	-0.614176	0.539099	1
CTD-2540L5.3	1.07163	2.79607	2.6273	1.06424	0.287222	1
CTD-2547L16.3	1.7752	2.39819	2.38539	1.00537	0.314721	1
CTD-2562G15.3	0.915751	-1.79347	3.07313	-0.583598	0.559491	1
CTD-2566J3.1	1.18351	4.50857	2.73887	1.64615	0.0997337	1
CTD-2574D22.5	0.595463	-0.923077	3.51548	-0.262575	0.792878	1
CTD-2021J15.2	1.1926	-1.86858	2.64919	-0.70534	0.480599	1
CTD-2021H9.3	1.89983	-1.37556	2.2092	-0.622649	0.533515	1
CTD-2017D11.2	1.31974	0.561362	2.57587	0.217931	0.827483	1
CTB-164N12.1	0.616631	-2.71733	3.42936	-0.792374	0.428143	1
CTB-167B5.1	1.04027	-0.494551	3.10069	-0.159497	0.873277	1
CTB-16J4.1	1.93256	-0.0411338	1.76609	-0.0232909	0.981418	1
CTB-176F20.3	1.12142	3.76784	2.95195	1.27639	0.201818	1
CTB-179K24.3	0.862621	0.0368056	2.81923	0.0130552	0.989584	1
CTB-30L5.1	1.08518	4.7894	2.95851	1.61885	0.105478	1
CTB-31N19.5	1.80342	-3.04024	2.28904	-1.32817	0.184121	1
CTB-33O18.3	1.93183	0.562054	1.80605	0.311207	0.755643	1
CTB-36O1.6	0.989743	1.81562	2.94462	0.61659	0.537505	1
CTB-50L17.14	0.577564	3.76682	3.79314	0.993061	0.32068	1
CTB-50L17.16	2.10102	0.286472	1.69329	0.16918	0.865655	1
CTB-50L17.9	1.21701	1.50953	2.58931	0.582986	0.559903	1
CTB-54D4.1	2.14133	0.750599	1.88799	0.397564	0.690951	1
CTB-55O6.13	1.42482	-1.25517	2.37098	-0.529388	0.596537	1
CTB-60B18.10	1.44906	1.74348	2.19359	0.794808	0.426725	1
CTB-60B18.12	0.731573	3.19306	3.32624	0.959963	0.337074	1
CTC-1337H24.4	1.74177	-3.71538	2.38971	-1.55474	0.120007	1
CTC-205M6.1	0.988546	0.934864	2.79547	0.334421	0.738062	1
CTC-241F20.4	1.81476	-0.045737	2.32683	-0.0196563	0.984318	1
CTB-161M19.4	0.692237	-0.00465841	3.25971	-0.00142908	0.99886	1
CTC-246B18.10	0.691243	-1.38351	3.32563	-0.416015	0.677399	1
CTB-161K23.1	1.72049	-1.76304	2.266	-0.778042	0.436544	1
CTB-147C22.3	1.5895	1.41394	2.01087	0.70315	0.481962	1
CTA-280A3.2	2.03839	0.200795	2.03393	0.0987231	0.921358	1
CTA-292E10.8	1.05038	0.970814	2.59136	0.374635	0.707932	1
CTA-363E19.2	1.44159	0.676311	2.15741	0.313483	0.753914	1
CTA-363E6.1	0.868019	2.62387	3.05458	0.858993	0.390344	1
CTA-363E6.3	1.02273	-0.585318	2.91366	-0.200888	0.840786	1
CTA-440B3.1	0.490565	-1.14264	4.018	-0.284381	0.776118	1
CTA-714B7.6	1.40917	-1.55008	2.70716	-0.572586	0.566925	1
CTA-747E2.11	1.3487	-0.415073	2.49145	-0.166599	0.867686	1
CTA-85E5.10	2.10553	0.280809	1.93651	0.145008	0.884705	1
CTA-984G1.5	1.88708	-1.05149	2.36352	-0.444883	0.656404	1
CTAGE1	0.603778	3.78923	3.73095	1.01562	0.30981	1
CTAGE9	0.677502	0.456802	3.52569	0.129564	0.896911	1
CTB-109A12.1	0.819748	1.00774	2.99033	0.337001	0.736116	1
CTB-113P19.3	2.09273	1.73755	1.91373	0.907938	0.363911	1
CTB-119C2.1	1.64296	-1.18182	2.05456	-0.575216	0.565145	1
CTB-129O4.1	1.40329	1.33722	2.23064	0.599476	0.548855	1
CTB-133G6.2	0.998047	-1.2789	2.79194	-0.458068	0.646904	1
CTB-13F3.1	1.58451	-0.45245	2.55936	-0.176782	0.85968	1
CTB-147C13.1	0.470734	3.78964	4.43898	0.85372	0.39326	1
CTB-147C22.8	0.896167	1.97226	2.89	0.682443	0.494959	1
CTC-250I14.1	0.617273	-0.488538	3.8181	-0.127953	0.898186	1
CTC-260E6.10	1.45954	-0.614402	2.14768	-0.286077	0.774819	1
CTC-260F20.3	1.92125	-0.551238	1.80097	-0.306079	0.759545	1
CTC-518B2.8	0.776017	-3.20996	3.14112	-1.02192	0.30682	1
CTC-523E23.3	2.14475	1.76082	2.0099	0.876076	0.380989	1
CTC-529I10.2	0.825281	-0.0225116	2.96855	-0.00758337	0.993949	1
CTC-550B14.6	1.38139	1.23963	2.43742	0.508584	0.611044	1
CTC-756D1.1	0.995033	-1.52861	2.66431	-0.573736	0.566147	1
CTC-756D1.2	0.875346	-0.779589	3.1563	-0.246995	0.804912	1
CTC-756D1.3	1.99623	-0.494652	2.05465	-0.240748	0.80975	1
CTC-782O7.2	1.25435	0.0971581	2.57622	0.0377134	0.969916	1
CTD-2001C12.1	0.938087	0.227352	2.6088	0.0871484	0.930554	1
CTD-2005H7.2	1.63039	3.11892	2.26494	1.37704	0.1685	1
CTD-2006C1.6	1.74125	-0.16076	2.01486	-0.0797871	0.936407	1
CTD-2007H13.3	2.0901	-0.721178	2.00474	-0.359737	0.719044	1
CTD-2008E3.1	2.08013	2.7648	1.86779	1.48026	0.138805	1
CTD-2008P7.9	2.02429	-2.1496	2.15702	-0.996557	0.31898	1
CTD-2013N17.1	1.42515	-1.94534	2.45192	-0.793392	0.427549	1
CTD-2013N24.2	0.767415	-1.25541	3.20861	-0.391263	0.695603	1
CTD-2015G9.2	1.99058	-0.641152	2.42501	-0.264392	0.791478	1
CTD-2016O11.1	1.96946	-0.785034	2.26516	-0.346569	0.728915	1
CTD-2017C7.1	0.569783	3.19309	3.62173	0.881647	0.377968	1
CTC-510F12.4	1.36475	-2.38844	2.44692	-0.976098	0.329016	1
CTC-498M16.2	0.490565	-1.14264	4.018	-0.284381	0.776118	1
CTC-498J12.3	0.892327	-1.28023	2.91052	-0.439864	0.660036	1
CTC-498J12.1	1.96283	3.60302	2.14731	1.67792	0.093362	1
CTC-273B12.10	2.02013	0.294075	1.9159	0.153491	0.878011	1
CTC-296K1.3	1.26209	1.75337	2.59991	0.674396	0.50006	1
CTC-316M18.1	1.87346	-0.212754	2.17941	-0.0976201	0.922234	1
CTC-325H20.8	0.820454	0.512022	3.50242	0.146191	0.883771	1
CTC-325J23.2	0.309764	0.0455307	4.91141	0.00927038	0.992603	1
CTC-332L22.1	1.72893	2.75146	2.1454	1.28249	0.19967	1
CTC-339F2.2	0.939188	0.96606	2.85804	0.338015	0.735352	1
CTC-359D24.3	1.08573	-2.71447	2.92704	-0.927376	0.353731	1
CTC-360G5.9	1.38852	-3.56175	2.67628	-1.33086	0.183237	1
ATP1A2	2.0977	1.1478	1.7644	0.650529	0.51535	1
CTC-360J11.4	1.4514	-0.634914	2.06959	-0.306783	0.759009	1
CTC-367F4.2	1.46854	-0.194565	2.13696	-0.0910475	0.927455	1
CTC-398G3.2	0.719562	0.00154419	3.3818	0.000456619	0.999636	1
CTC-425O23.2	0.929302	-1.0051	3.04919	-0.329629	0.74168	1
CTC-426B10.1	2.08733	-0.639259	1.80655	-0.353855	0.723447	1
CTC-428G20.1	0.90964	4.19313	3.21095	1.30588	0.191592	1
CTC-436P18.5	1.37472	3.78754	2.67398	1.41644	0.156646	1
CTC-444N24.7	2.10314	2.50373	1.96272	1.27564	0.202082	1
CTC-454M9.1	1.36695	1.64781	2.66353	0.618657	0.536142	1
CTC-479C5.10	1.49136	-2.08385	2.50194	-0.832893	0.404905	1
CTC-362D12.1	1.46957	-0.456177	2.59314	-0.175917	0.860359	1
CTD-3203P2.1	1.7693	-0.431734	1.93359	-0.223281	0.823317	1
ATP13A4	0.737186	4.19313	3.42258	1.22514	0.220524	1
ATAD3C	1.9689	1.94161	1.93601	1.00289	0.315913	1
AC012442.6	1.01049	0.218977	2.7538	0.079518	0.936621	1
AC012531.14	1.48113	1.54681	2.17648	0.710694	0.477274	1
AC012531.25	0.894529	-0.0327949	3.23314	-0.0101433	0.991907	1
AC012613.2	0.869826	4.19313	3.26237	1.2853	0.198687	1
AC015849.19	2.11109	-1.77958	2.13374	-0.834018	0.404271	1
AC016292.3	1.66853	1.92033	2.11887	0.906297	0.364779	1
AC016700.6	1.49709	-2.21375	2.37968	-0.93027	0.352231	1
AC016725.4	2.02588	-0.964962	1.8112	-0.532773	0.59419	1
AC016734.2	1.59535	-1.53122	2.41303	-0.634565	0.525712	1
AC016734.3	0.311112	3.19309	4.89223	0.652686	0.513959	1
AC016736.2	1.97035	0.0958713	1.98721	0.0482441	0.961522	1
AC016745.3	0.925554	4.52183	3.13768	1.44114	0.149546	1
AC016907.3	0.750018	3.7671	3.4838	1.08132	0.279555	1
AC017002.1	0.783468	1.32955	2.87336	0.462716	0.643568	1
AC017060.1	0.539937	1.5741	3.6655	0.429437	0.667605	1
AC018641.7	0.462418	-0.924885	4.1332	-0.22377	0.822936	1
AC018647.3	0.992492	3.13169	2.87755	1.08832	0.276455	1
AC018693.7	0.462418	-0.924885	4.1332	-0.22377	0.822936	1
AC018737.6	0.311112	3.19309	4.89223	0.652686	0.513959	1
AC012442.5	1.28291	-0.782221	2.56892	-0.304495	0.760751	1
AC018755.16	1.47507	4.78864	2.47187	1.93725	0.0527142	1
AC012363.12	0.376703	-0.567775	4.87142	-0.116552	0.907215	1
AC012305.1	1.10179	0.0416782	2.65324	0.0157084	0.987467	1
AC009299.2	1.75768	0.222144	2.11424	0.105071	0.91632	1
AC009302.2	1.87461	-3.84119	2.39969	-1.6007	0.109443	1
AC009413.1	1.45258	-1.75991	2.41351	-0.729188	0.465886	1
AC009492.1	2.01378	4.97801	2.29694	2.16723	0.0302173	1
AC009495.2	1.34473	0.158386	2.35673	0.0672057	0.946418	1
AC009948.7	1.53922	1.73092	2.12655	0.813956	0.41567	1
AC009950.2	0.869716	0.565541	3.16115	0.178904	0.858013	1
AC010226.4	1.34141	-0.620013	2.7097	-0.228812	0.819015	1
AC010685.1	1.17745	0.564428	2.5296	0.223129	0.823435	1
AC010761.14	0.776437	2.39245	3.02536	0.790798	0.429062	1
AC010878.3	0.528543	-0.545223	3.98404	-0.136852	0.891148	1
AC010883.5	1.98375	0.937312	1.84942	0.506815	0.612285	1
AC010894.5	0.844249	-2.98483	3.10411	-0.961572	0.336265	1
AC010907.3	1.52367	1.87436	2.31354	0.810169	0.417843	1
AC010980.2	0.991584	0.82155	2.47259	0.332263	0.739691	1
AC010982.1	0.311112	3.19309	4.89223	0.652686	0.513959	1
AC011330.13	1.70639	0.0348029	1.96255	0.0177335	0.985851	1
AC011551.3	1.81886	3.27715	2.18552	1.49948	0.133748	1
AC012087.2	1.74381	-0.640354	2.43389	-0.263099	0.792475	1
AC012358.7	1.18613	-1.05169	2.50788	-0.419356	0.674956	1
AC009236.2	0.726606	0.804516	3.05988	0.262924	0.792609	1
AC018892.9	0.80611	-1.28085	2.97162	-0.431026	0.666449	1
AC019201.1	0.930523	3.19302	2.96181	1.07806	0.281005	1
AC069513.4	1.40505	-2.03033	2.54688	-0.797183	0.425345	1
AC073052.1	2.12202	0.886997	1.76369	0.502922	0.615019	1
AC073063.10	2.10359	0.219341	1.94643	0.112689	0.910277	1
AC073115.6	1.63481	0.397383	2.30346	0.172516	0.863032	1
AC073128.10	0.569783	3.19309	3.62173	0.881647	0.377968	1
AC073130.3	2.12371	2.71553	1.98428	1.36852	0.171149	1
AC073263.4	1.57629	-2.21393	2.47439	-0.894736	0.370928	1
AC073333.8	1.63938	1.92899	2.21416	0.871207	0.383641	1
AC073415.2	1.16492	-3.57827	2.623	-1.36419	0.172507	1
AC073869.20	1.81281	-4.19915	2.22697	-1.88559	0.0593503	1
AC074117.13	1.41209	1.05915	2.34886	0.450922	0.652046	1
AC074141.3	1.95626	0.543575	1.79373	0.303042	0.761858	1
AC078937.4	2.07381	-0.746202	1.84124	-0.405271	0.685278	1
AC078941.1	0.470734	3.78964	4.43898	0.85372	0.39326	1
AC079135.1	2.0941	-2.42537	2.18718	-1.1089	0.267473	1
AC079305.8	0.453121	0.980479	4.51091	0.217357	0.82793	1
AC079337.1	1.61644	1.3159	2.1344	0.616519	0.537552	1
AC079610.1	0.426075	3.1931	4.30622	0.741511	0.458384	1
AC079779.4	1.75931	-0.174509	2.07496	-0.0841021	0.932975	1
AC068831.8	1.18052	0.0524268	2.26187	0.0231786	0.981508	1
AC019068.2	0.459906	-0.943429	4.52899	-0.208309	0.834988	1
AC068831.6	1.46753	-1.87679	2.42844	-0.772836	0.439619	1
AC068610.3	1.01745	-1.49865	3.03927	-0.493097	0.621944	1
AC021188.4	1.0236	-2.48188	3.07736	-0.806496	0.419957	1
AC022154.7	1.11796	1.93907	2.56412	0.756233	0.449509	1
AC022182.1	1.24671	0.535267	2.5798	0.207484	0.835632	1
AC022201.4	0.994502	1.52588	2.92414	0.521821	0.601795	1
AC022210.2	1.73284	2.332	1.99177	1.17082	0.241671	1
AC023115.2	1.43783	1.96306	2.39104	0.821009	0.411641	1
AC023356.3	0.501668	-2.71909	3.97096	-0.684743	0.493506	1
AC024592.9	0.71829	-1.87128	3.42411	-0.546503	0.58472	1
AC024937.2	1.13826	0.0767633	2.38193	0.0322273	0.974291	1
AC024937.6	1.81843	1.28009	2.39325	0.534874	0.592737	1
AC025477.1	1.13766	-0.170259	2.43739	-0.0698532	0.944311	1
AC025627.7	1.09457	-2.71275	2.73158	-0.993105	0.320659	1
AC046143.3	1.79247	0.276162	1.92183	0.143697	0.88574	1
AC055811.5	0.698459	1.09085	3.42485	0.31851	0.750098	1
AC062017.1	1.63311	-0.340924	2.16248	-0.157654	0.874729	1
AC064847.2	0.311112	3.19309	4.89223	0.652686	0.513959	1
AC067959.1	1.26114	-1.59071	2.58264	-0.615923	0.537945	1
AC068137.13	1.42633	-0.292447	2.17578	-0.13441	0.893078	1
AC068499.10	1.94557	2.68053	2.24079	1.19624	0.231602	1
AC068831.10	1.24914	0.838965	2.3532	0.356521	0.72145	1
AC084117.3	0.498697	-1.10907	3.9922	-0.277808	0.781159	1
AC009229.6	0.735476	1.0229	3.48297	0.293685	0.768998	1
AC008697.1	1.8904	0.913012	2.06598	0.441928	0.658541	1
ABC7-481722F1.1	0.884246	0.95466	3.28993	0.290176	0.771681	1
ABCA13	1.29837	-0.85601	2.24876	-0.380659	0.703456	1
ABCB1	0.311112	3.19309	4.89223	0.652686	0.513959	1
ABCG8	0.309764	0.0455307	4.91141	0.00927038	0.992603	1
ABHD1	1.84857	0.458011	2.01685	0.227093	0.820352	1
AC000078.5	1.61663	3.81437	2.42476	1.57309	0.115698	1
AC000095.11	2.01422	5.0232	2.38434	2.10675	0.0351393	1
AC000095.13	0.55912	3.19309	3.64145	0.876872	0.380556	1
AC000095.8	1.77756	1.51577	2.11902	0.715317	0.474413	1
AC000123.3	1.45025	1.14511	2.27154	0.504113	0.614182	1
AC002056.3	1.08829	-2.10529	2.67409	-0.787291	0.431111	1
AC002075.4	1.13952	2.22805	2.75883	0.807607	0.419317	1
AC002128.5	0.952277	-0.811179	3.08161	-0.263232	0.792372	1
AC002398.13	1.63515	-1.62613	2.33429	-0.69663	0.486034	1
AC002454.1	1.30311	-0.169621	2.5175	-0.0673768	0.946282	1
AC003956.1	1.66119	-2.04895	2.35175	-0.871244	0.383621	1
AC004073.2	0.595646	3.76685	3.74932	1.00467	0.315053	1
AC004074.3	1.81239	2.06252	2.03723	1.01242	0.31134	1
AC004112.4	2.08044	-1.97732	2.14139	-0.923378	0.35581	1
AARSD1	1.67331	-0.794018	2.14398	-0.370347	0.711124	1
AC004237.1	1.20303	0.307808	2.26984	0.135608	0.892131	1
AANAT	1.99824	-4.71826	2.22199	-2.12344	0.0337172	1
UFL1	919.975	3.35006e-05	0.157844	0.000212239	0.999831	1
AAR2	526.247	0.000264593	0.158826	0.00166593	0.998671	1
AC005256.1	9.72107	-0.00188401	0.88196	-0.00213616	0.998296	1
AC005562.1	3.58238	-0.00217341	1.47501	-0.00147349	0.998824	1
AC142528.1	11.5422	-0.00172628	0.83017	-0.00207943	0.998341	1
CRAT	465.96	0.000269729	0.210962	0.00127857	0.99898	1
CTD-2553L13.9	13.8246	0.00153542	0.758361	0.00202466	0.998385	1
ENTPD7	123.334	0.000290505	0.278514	0.00104305	0.999168	1
KCNRG	4.38146	-0.00170761	1.23389	-0.00138393	0.998896	1
LVRN	2.229	0.00313778	1.81014	0.00173344	0.998617	1
MCF2L2	29.7032	0.000385508	0.522123	0.000738346	0.999411	1
PLGLB1	2.36722	-0.000495311	1.65948	-0.000298474	0.999762	1
PRDM11	47.2595	-0.000724596	0.388068	-0.00186719	0.99851	1
RP1-80N2.4	5.40937	0.00194736	1.24474	0.00156448	0.998752	1
RP11-345P4.6	18.9393	0.0015534	0.710391	0.00218668	0.998255	1
RP11-611E13.2	4.12094	-0.000711657	1.28147	-0.000555344	0.999557	1
SARS2	6.01966	-0.000114015	1.15057	-9.9094e-05	0.999921	1
SLC38A2	6265.59	0.000105672	0.152219	0.000694214	0.999446	1
THOC6	359.74	-9.94254e-05	0.187538	-0.000530161	0.999577	1
TP53	1915.2	2.29586e-05	0.145441	0.000157856	0.999874	1
ZNF385C	8.24467	-0.00132555	0.886441	-0.00149536	0.998807	1
AC009120.11	0.311112	3.19309	4.89223	0.652686	0.513959	1
AC004383.3	0.578621	3.19309	3.60637	0.885403	0.37594	1
AC004985.12	1.34812	2.25893	2.42258	0.932451	0.351103	1
AC006070.11	1.16762	-0.293682	2.39548	-0.122599	0.902425	1
AC006077.3	1.23568	3.78758	2.68742	1.40938	0.158724	1
AC006277.3	1.22468	2.64032	2.64739	0.997328	0.318605	1
AC007000.12	1.02875	2.95099	2.83992	1.03911	0.298753	1
AC007092.1	1.072	1.31449	2.47997	0.530044	0.596081	1
AC007256.5	2.13849	1.3429	1.94509	0.690406	0.489939	1
AC007272.2	1.66042	1.22159	1.93825	0.630255	0.528528	1
AC007292.3	0.718824	0.229505	2.95805	0.0775867	0.938157	1
AC007387.2	1.0647	1.6409	2.73643	0.599652	0.548738	1
AC007461.2	0.311112	3.19309	4.89223	0.652686	0.513959	1
AC007879.2	1.42871	2.25124	2.2684	0.992438	0.320984	1
AC007879.7	0.309764	0.0455307	4.91141	0.00927038	0.992603	1
AC007880.1	0.662391	-0.752403	3.20253	-0.23494	0.814255	1
AC007950.2	0.693348	-0.0318186	3.25552	-0.00977375	0.992202	1
AC007952.5	1.16216	-0.936423	2.73636	-0.342215	0.732189	1
AC007969.3	0.738573	-1.14749	3.076	-0.373046	0.709114	1
AC008427.2	1.14217	-0.756269	2.93226	-0.257913	0.796474	1
AC008592.4	0.45482	3.1931	4.2041	0.759522	0.44754	1
AC008592.8	0.584349	1.03184	3.76695	0.27392	0.784146	1
AC006042.7	1.39052	3.13491	2.41069	1.30042	0.193457	1
AC004540.4	2.03883	-4.52518	2.2551	-2.00664	0.0447883	1
AC006039.5	1.29199	1.65228	2.61797	0.63113	0.527955	1
AC005822.1	1.40499	-0.323347	2.48195	-0.130279	0.896345	1
AC005022.1	0.922454	3.76734	3.27365	1.15081	0.24981	1
AC005042.4	1.0255	1.80987	2.6605	0.680274	0.496331	1
AC005062.3	1.31124	-0.145619	2.38561	-0.0610406	0.951327	1
AC005077.12	1.07871	-3.57758	2.68782	-1.33104	0.183177	1
AC005104.3	1.45111	-1.01452	2.16496	-0.468607	0.63935	1
AC005154.7	1.43526	2.38368	2.50879	0.950129	0.342047	1
AC005187.1	0.499798	-0.543395	4.06474	-0.133685	0.893652	1
AC005392.13	0.598528	3.1931	3.82971	0.833771	0.40441	1
AC005498.3	1.69443	2.26308	2.38118	0.950405	0.341907	1
AC005517.3	0.906758	4.50827	3.15627	1.42835	0.15319	1
AC005534.8	0.661237	0.394286	3.55942	0.110773	0.911797	1
AC005592.3	1.49528	-1.01899	2.70492	-0.376716	0.706384	1
AC005594.3	0.895524	0.215206	3.06696	0.0701692	0.944059	1
AC005624.2	1.22456	-1.8639	2.50644	-0.743645	0.457091	1
AC005682.7	0.500504	-0.577312	4.06665	-0.141963	0.887109	1
AC005740.3	0.424727	0.0344464	4.35178	0.00791547	0.993684	1
AC005753.1	1.42346	1.91539	2.22342	0.861461	0.388984	1
AC005785.2	1.69748	0.961656	2.09875	0.458205	0.646805	1
AC005795.2	0.415494	-0.777732	4.30475	-0.180668	0.856628	1
AC005932.1	2.07634	0.470831	1.74037	0.270535	0.786749	1
AC084809.2	1.8243	-0.355096	1.93651	-0.18337	0.854508	1
AC087163.2	1.45322	-0.243179	2.28016	-0.10665	0.915067	1
AC087294.2	0.726957	0.260359	3.15951	0.0824049	0.934325	1
ANGPTL6	1.75799	-0.359354	2.05948	-0.174488	0.861482	1
ANK1	1.70684	-0.344739	2.109	-0.163461	0.870155	1
ANKFN1	1.79256	-1.38589	1.97455	-0.701877	0.482756	1
ANKRD45	1.43979	0.229754	2.22931	0.103061	0.917915	1
ANKRD55	1.9089	-4.65367	2.31136	-2.01339	0.0440738	1
ANKRD65	0.611396	0.0212822	3.61811	0.00588214	0.995307	1
ANKUB1	0.729405	3.78876	3.28236	1.15428	0.248386	1
ANP32BP1	1.36392	-1.84449	2.59207	-0.711589	0.476719	1
AOX2P	1.55134	-0.374055	2.02703	-0.184534	0.853595	1
AP000223.42	0.646018	-0.482059	3.5067	-0.137468	0.890661	1
AP000230.1	1.81709	0.0453365	1.9239	0.0235649	0.9812	1
AP000240.4	1.16779	1.80806	2.58714	0.698866	0.484636	1
AP000240.9	0.424974	1.54544	4.29625	0.359717	0.719059	1
AP000271.1	1.14543	-1.12797	2.77877	-0.405924	0.684798	1
AP000347.3	0.84192	0.25709	2.83774	0.0905968	0.927813	1
AP000347.4	0.995655	0.739609	2.51237	0.294387	0.768462	1
AP000357.4	0.379215	-0.538135	4.87324	-0.110427	0.912071	1
AP000442.4	1.07064	0.425792	2.70978	0.157132	0.875141	1
AP000487.6	2.15289	0.542616	1.70516	0.318221	0.750317	1
ANGPTL4	0.861693	4.17631	3.29858	1.26609	0.20548	1
AP000550.1	0.309764	0.0455307	4.91141	0.00927038	0.992603	1
ANGPTL3	0.426075	3.1931	4.30622	0.741511	0.458384	1
ALX4	0.935722	-3.79384	3.08945	-1.228	0.219447	1
AF129075.5	1.16418	1.75323	2.54443	0.689046	0.490794	1
AF213884.2	1.00352	-0.570365	2.78163	-0.205047	0.837535	1
AF230666.2	1.18044	-0.781832	2.62858	-0.297435	0.766134	1
AJ003147.8	0.848784	3.13602	3.20876	0.97733	0.328406	1
AKR7A2P1	0.576464	2.13964	3.77818	0.566316	0.571179	1
AKR7A3	2.03635	-2.33733	2.18785	-1.06832	0.285374	1
AL022341.3	1.44376	-0.0420079	2.40142	-0.0174929	0.986043	1
AL022393.3	1.31421	-1.27534	2.54706	-0.50071	0.616575	1
AL022393.7	1.83152	1.454	1.96267	0.740826	0.458799	1
AL022476.2	1.53522	-0.747566	2.18119	-0.342733	0.731799	1
AL121653.4	1.35011	0.0825443	2.23448	0.0369412	0.970532	1
AL136419.6	1.48426	0.0603885	2.2208	0.0271923	0.978306	1
AL355480.1	0.311112	3.19309	4.89223	0.652686	0.513959	1
AL591893.1	1.61687	0.782378	2.20394	0.354991	0.722597	1
ALAS2	0.853378	0.0319762	3.02165	0.0105824	0.991557	1
ALDH1L2	1.7935	-1.09332	2.09108	-0.522848	0.60108	1
ALG1L	1.13995	-1.63051	2.71737	-0.600032	0.548485	1
ALPK2	1.62172	-2.65401	2.30565	-1.15109	0.249695	1
ALX3	1.38562	-1.13854	2.436	-0.467382	0.640226	1
AMT	0.462601	3.76639	4.47027	0.842541	0.399485	1
AF127936.7	1.30866	-1.56054	2.7735	-0.562662	0.573665	1
AP000560.3	1.51904	1.74314	2.21089	0.788432	0.430444	1
AP000609.5	0.854752	-0.752814	3.1707	-0.237428	0.812324	1
ARHGAP9	1.0473	2.00186	2.83509	0.706102	0.480125	1
ARHGEF38	2.02887	0.763507	1.78292	0.428235	0.66848	1
ARID3C	1.61428	0.24428	2.1404	0.114128	0.909136	1
ARL13A	1.16813	-3.30105	2.71999	-1.21363	0.22489	1
ARMC12	1.46671	2.72654	2.33981	1.16528	0.243906	1
ARR3	1.69015	-0.289427	2.21604	-0.130606	0.896087	1
ARRDC5	1.07401	-0.760341	2.6999	-0.281618	0.778237	1
ARSJ	1.02985	4.52164	2.86828	1.57643	0.114927	1
ART3	0.539295	-0.778536	3.63985	-0.213892	0.830631	1
ASAP1-IT2	0.613094	1.02997	3.70209	0.278212	0.78085	1
ASB11	0.595646	3.76685	3.74932	1.00467	0.315053	1
ASB12	0.964098	2.8309	2.81791	1.00461	0.315086	1
ASB18	0.469386	1.04706	4.4455	0.235532	0.813796	1
ASB4	1.48711	0.990183	2.28284	0.43375	0.66447	1
ASCL5	1.59383	2.0506	2.04972	1.00043	0.317103	1
ASIP	0.989412	-1.51954	2.89674	-0.524568	0.599883	1
ASPDH	1.31719	0.066865	2.57067	0.0260107	0.979249	1
ASTL	0.491666	-0.576944	4.09027	-0.141053	0.887828	1
ASTN1	0.613908	0.0573861	3.32554	0.0172562	0.986232	1
ARHGAP25	0.384835	-0.529738	4.86867	-0.108805	0.913357	1
AP000580.1	0.920507	0.73736	2.66378	0.276809	0.781926	1
ARG1	1.23578	-0.0577019	2.78716	-0.0207028	0.983483	1
AQP7	0.899875	1.81681	3.01557	0.602476	0.546857	1
AP000619.5	0.701075	0.00507695	3.45711	0.00146855	0.998828	1
AP000640.9	2.13106	-4.18935	2.29904	-1.82222	0.0684223	1
AP000688.29	0.311112	3.19309	4.89223	0.652686	0.513959	1
AP000692.10	1.12235	-0.934406	2.67914	-0.348771	0.727261	1
AP000705.7	1.29071	-0.266386	2.22728	-0.119601	0.904799	1
AP000936.1	0.584349	1.03184	3.76695	0.27392	0.784146	1
AP001469.5	0.874138	-0.605242	2.99969	-0.201768	0.840098	1
AP001469.7	0.548539	-0.778579	3.61431	-0.215416	0.829443	1
AP001625.6	1.75028	1.92461	2.34356	0.821235	0.411512	1
AP001629.8	0.469386	1.04706	4.4455	0.235532	0.813796	1
AP002381.2	0.804125	2.80314	3.12931	0.895771	0.370375	1
AP002954.3	1.34335	0.935637	2.54684	0.367371	0.713342	1
AP002954.4	1.12886	2.24081	2.61312	0.857524	0.391155	1
AP006222.1	1.74725	-0.129397	2.12836	-0.0607968	0.951521	1
APBB1	1.45976	-3.5814	2.39522	-1.49523	0.134855	1
APLNR	0.883991	-1.95101	3.29409	-0.592277	0.553665	1
APLP1	1.17396	-0.67787	2.38877	-0.283774	0.776584	1
APOL4	1.35845	0.364397	2.56559	0.142033	0.887054	1
AQP6	1.47913	-0.442924	2.16472	-0.204611	0.837876	1
ARF4-AS1	1.17645	0.225528	2.39673	0.0940985	0.925031	1
AF127936.5	0.98218	2.83047	2.79684	1.01203	0.311526	1
AF127936.3	0.386183	1.82991	4.45676	0.410593	0.681371	1
AF015262.2	0.651535	1.30518	3.24889	0.401731	0.687882	1
AC098820.4	1.50006	-0.330457	2.33535	-0.141502	0.887473	1
AC098824.6	0.69305	-0.947351	3.1615	-0.299652	0.764442	1
AC098828.3	0.95093	-2.14831	3.21427	-0.668365	0.5039	1
AC103563.7	0.888588	-1.12431	2.9356	-0.38299	0.701727	1
AC103564.6	1.11431	-1.08641	2.79284	-0.388999	0.697277	1
AC104135.4	1.95234	-2.67888	2.2717	-1.17924	0.238302	1
AC104532.4	0.424974	1.54544	4.29625	0.359717	0.719059	1
AC104651.1	1.49487	-0.29005	2.2624	-0.128204	0.897987	1
AC104653.1	1.36224	1.37242	2.40574	0.570478	0.568354	1
AC104699.1	0.629008	1.62351	3.92253	0.413893	0.678953	1
AC104794.5	0.962216	-0.739465	2.77251	-0.266713	0.78969	1
AC104801.1	0.510912	-2.71901	3.93855	-0.690357	0.48997	1
AC105393.2	1.94586	0.0184537	1.93545	0.00953457	0.992393	1
AC105749.1	2.04505	1.50326	2.06162	0.729166	0.4659	1
AC105935.1	0.574869	-0.955005	3.84684	-0.248257	0.803936	1
AC107081.5	1.01426	0.399876	2.74143	0.145864	0.884029	1
AC108463.2	1.64982	-0.129768	1.95002	-0.0665469	0.946942	1
AC109326.1	1.58036	3.60929	2.37033	1.52269	0.127835	1
AC109828.1	0.775795	0.390905	3.38864	0.115357	0.908162	1
AC097721.2	2.11365	0.101485	1.78682	0.0567964	0.954707	1
AC110299.1	1.60427	-0.486549	2.00844	-0.242252	0.808585	1
AC097532.3	1.48825	-2.21375	2.38053	-0.92994	0.352402	1
AC097523.1	1.2039	-0.462561	2.37815	-0.194504	0.845781	1
AC090505.6	0.995578	0.226771	2.53522	0.0894481	0.928726	1
AC090516.1	1.0569	2.27901	2.69945	0.844248	0.398531	1
AC090587.5	1.3568	-1.43133	2.41473	-0.592748	0.55335	1
AC091633.2	1.39377	-0.236408	2.35155	-0.100533	0.919921	1
AC091801.1	0.568084	0.968396	3.80836	0.254282	0.799278	1
AC092338.5	1.93484	3.77961	2.2618	1.67106	0.0947098	1
AC092569.2	1.85312	3.80207	2.20324	1.72567	0.0844062	1
AC092835.2	1.76514	-0.79384	2.09562	-0.378809	0.70483	1
AC092839.3	0.301632	0.00750093	4.91413	0.0015264	0.998782	1
AC093106.5	0.521575	-2.71894	3.91136	-0.695139	0.486968	1
AC093382.1	1.53396	-2.19623	2.36802	-0.927456	0.35369	1
AC093388.3	1.62208	0.345265	2.16413	0.15954	0.873244	1
AC093609.1	1.99834	-1.71522	2.29729	-0.746628	0.455288	1
AC093627.12	0.384835	-0.529738	4.86867	-0.108805	0.913357	1
AC093690.1	1.73724	2.5456	2.30409	1.10482	0.269238	1
AC093702.1	0.765932	4.19313	3.37843	1.24115	0.214551	1
AC095067.1	1.97225	0.239802	1.76138	0.136144	0.891707	1
AC096591.1	1.59213	0.460372	2.07959	0.221376	0.824799	1
AC097500.2	1.80086	0.274515	2.13679	0.128471	0.897776	1
AC097523.2	1.58024	2.08351	2.1611	0.964096	0.334998	1
AC110299.5	1.011	4.20921	2.96659	1.41887	0.155937	1
AC114776.1	0.990116	-1.95333	3.19364	-0.611631	0.540782	1
AC114812.10	0.45482	3.1931	4.2041	0.759522	0.44754	1
ACTG1P1	1.57643	2.39764	2.3688	1.01218	0.311454	1
ACTGP3	0.53969	0.0253955	4.00959	0.00633369	0.994946	1
AD000684.2	1.55459	-0.614915	2.18694	-0.281176	0.778575	1
AD000864.6	0.690677	0.524469	3.53538	0.148349	0.882068	1
ADAM20	1.02243	4.4951	2.91298	1.54313	0.1228	1
ADAM32	2.07127	0.812329	1.87465	0.433324	0.664779	1
ADAMTS1	1.20014	4.78912	2.72784	1.75564	0.0791495	1
ADAMTS10	0.454285	-0.959544	4.16196	-0.230551	0.817664	1
ADAMTS18	1.22447	0.489454	2.49682	0.196031	0.844586	1
ADAMTS4	1.69623	1.52712	1.9925	0.766433	0.443418	1
ADAMTS7	1.71915	0.545812	2.0842	0.26188	0.793414	1
ADAMTSL4-AS1	1.78475	0.642621	1.96697	0.326707	0.74389	1
ADAP2	0.860998	2.5909	3.05806	0.847236	0.396864	1
ADD3-AS1	1.43628	-1.36888	2.45203	-0.558266	0.576663	1
ADORA2A	1.78062	0.29751	1.89133	0.157302	0.875007	1
ADORA2A-AS1	1.62353	0.244489	2.14799	0.113822	0.909379	1
ADRA1D	0.500504	-0.577312	4.06665	-0.141963	0.887109	1
AEBP1	2.04537	0.219423	1.8575	0.118128	0.905966	1
AF011889.5	1.8111	2.35992	2.07722	1.1361	0.255916	1
ACTBP9	0.593187	1.03134	3.74912	0.275087	0.783249	1
ACTA1	0.426075	3.1931	4.30622	0.741511	0.458384	1
ACSM6	1.53077	0.548744	2.5412	0.215939	0.829035	1
ACSM1	0.587865	3.19308	3.57642	0.892816	0.371956	1
AC114812.9	1.29654	-0.517259	2.32733	-0.222254	0.824116	1
AC115522.3	0.918402	-0.491852	3.15283	-0.156003	0.876031	1
AC116366.6	1.85518	1.41201	2.0562	0.686709	0.492266	1
AC124789.1	2.04595	4.79854	2.35499	2.03761	0.0415892	1
AC124914.3	0.45482	3.1931	4.2041	0.759522	0.44754	1
AC124944.2	0.901827	0.381455	3.01486	0.126525	0.899316	1
AC125238.4	1.41695	-0.495445	2.35232	-0.21062	0.833184	1
AC126118.1	2.05715	1.53716	1.92782	0.797356	0.425244	1
AC127904.2	1.6785	1.22133	1.92062	0.635905	0.524838	1
ATF4P3	1.98996	-0.180144	1.85801	-0.0969554	0.922762	1
AC133644.2	1.15523	-2.28239	2.61535	-0.87269	0.382832	1
AC136290.1	1.74911	0.569607	2.05945	0.276581	0.782101	1
AC138972.1	0.587865	3.19308	3.57642	0.892816	0.371956	1
AC139713.1	1.60505	0.814165	1.99949	0.407187	0.683871	1
AC139887.4	1.58084	-0.968544	2.06004	-0.470158	0.638242	1
AC141930.2	1.17945	-1.74561	2.58744	-0.674646	0.499901	1
AC144521.1	2.11138	-0.745749	1.86264	-0.400371	0.688883	1
ACHE	0.694599	-0.261368	3.74339	-0.0698213	0.944336	1
ACOT6	0.424974	1.54544	4.29625	0.359717	0.719059	1
ACRV1	1.05981	-1.07103	2.65883	-0.40282	0.687081	1
AC133785.1	2.13435	-1.29703	1.90788	-0.67983	0.496612	1
RP11-111M22.4	2.08591	-0.107699	1.70284	-0.0632469	0.94957	1
CTD-3214H19.12	0.386183	1.82991	4.45676	0.410593	0.681371	1
CTD-3234P18.6	0.633785	1.82312	3.50592	0.520012	0.603056	1
OR1F2P	1.13232	-1.39838	2.7262	-0.51294	0.607994	1
OR2AG2	0.559202	-0.778615	3.59364	-0.216664	0.82847	1
OR52D1	0.763803	-1.64998	3.18908	-0.517383	0.604889	1
OR5BA1P	0.758151	3.78899	3.47099	1.09162	0.275002	1
OR7C1	0.301632	0.00750093	4.91413	0.0015264	0.998782	1
OR7E104P	1.92106	2.05105	2.03455	1.00811	0.313401	1
OR7E126P	1.11817	-0.112122	2.75349	-0.0407201	0.967519	1
OR7E39P	1.23698	1.72392	2.52879	0.681716	0.495419	1
OR7E4P	1.88907	-1.80183	2.04799	-0.879804	0.378966	1
OR8G3P	1.13756	0.101467	2.37763	0.0426756	0.96596	1
OTOA	1.70632	-2.60276	2.35286	-1.10621	0.268635	1
OTOF	1.12048	0.941114	2.47368	0.380451	0.703611	1
OTUD7A	0.586219	-0.923144	3.53838	-0.260895	0.794174	1
OVCH1-AS1	2.10752	1.6723	1.77019	0.944697	0.344813	1
OVOS2	0.469386	1.04706	4.4455	0.235532	0.813796	1
P2RX1	1.85415	4.1787	2.4244	1.7236	0.0847798	1
P2RX2	1.10818	-1.86622	2.69575	-0.692283	0.48876	1
P2RX3	1.56416	4.50888	2.47674	1.82049	0.0686849	1
PA2G4P1	1.54025	-0.732136	2.22356	-0.329264	0.741957	1
OGFOD2	1.13872	-1.15213	2.66142	-0.432898	0.665089	1
PAEP	0.995463	2.61222	2.79001	0.936276	0.349131	1
OFCC1	1.22799	-1.27778	2.70553	-0.472284	0.636724	1
NUTM2B	1.60714	1.8083	2.02106	0.894729	0.370932	1
NKX3-2	1.14823	-0.386401	2.40811	-0.160458	0.87252	1
NLGN4X	0.878833	1.54962	2.98489	0.519155	0.603652	1
NLRP7	0.947833	2.79934	2.83107	0.988791	0.322765	1
NMBR	1.00433	3.78795	2.82982	1.33859	0.180705	1
NME9	1.41165	-1.68755	2.50877	-0.672658	0.501165	1
NOLA2P1	2.13503	0.573341	1.84804	0.310242	0.756377	1
NOMO3	1.61799	0.860201	1.93207	0.445222	0.656159	1
NPAS3	1.79257	0.590769	2.03207	0.290723	0.771263	1
NPC1L1	1.71962	-0.66008	2.15671	-0.306059	0.75956	1
NPIPA2	0.311112	3.19309	4.89223	0.652686	0.513959	1
NPIPB6	1.83803	-0.338647	1.94146	-0.174429	0.861528	1
NPM1P19	0.663491	0.005756	3.47239	0.00165765	0.998677	1
NPM1P5	0.501668	-2.71909	3.97096	-0.684743	0.493506	1
NPM2	1.59366	4.20784	2.53144	1.66223	0.0964664	1
NPW	1.69289	-0.206959	1.90347	-0.108727	0.913419	1
NR2E3	0.837293	3.19304	3.07612	1.03801	0.299265	1
NR5A1	1.45045	2.0119	2.4849	0.809651	0.418141	1
NUGGC	1.00355	-1.12951	2.72003	-0.415255	0.677955	1
NUP210L	1.02043	0.682954	2.62053	0.260617	0.794388	1
ODAM	1.87583	3.78679	2.46219	1.53798	0.124054	1
NID2	1.32998	1.65051	2.63591	0.626166	0.531206	1
PALM2-AKAP2	0.995782	-0.168734	2.65061	-0.0636587	0.949242	1
PAX7	0.519227	1.82507	3.71511	0.491256	0.623245	1
PHOSPHO1	0.309764	0.0455307	4.91141	0.00927038	0.992603	1
PHYHIP	1.50791	0.199231	2.09494	0.0951012	0.924234	1
PIFO	1.71296	1.20961	1.97722	0.611772	0.540689	1
PKP1	1.46355	1.57249	2.33285	0.674066	0.500269	1
PLA1A	0.547428	-0.747731	3.62019	-0.206544	0.836366	1
PLA2G2D	1.20151	0.968401	2.5419	0.380975	0.703222	1
PLCL1	0.872399	3.76761	3.08562	1.22102	0.222078	1
PLCXD3	1.49927	3.19299	2.80663	1.13766	0.255262	1
PLPP7	1.86892	-0.152634	2.09124	-0.0729873	0.941816	1
PMFBP1	1.34062	-0.351375	2.29771	-0.152924	0.878458	1
PMS2P10	1.37596	1.33635	2.28428	0.585018	0.558535	1
PNCK	0.386183	1.82991	4.45676	0.410593	0.681371	1
PNLDC1	1.35268	-0.929474	2.55686	-0.363521	0.716215	1
PNMT	1.46764	-0.343584	2.13628	-0.160833	0.872225	1
POLN	1.37382	-0.444317	2.12107	-0.209478	0.834075	1
POSTN	0.72091	3.19307	3.33909	0.95627	0.338936	1
PPP1R16B	0.577201	3.1931	3.87192	0.824682	0.409552	1
PPP1R1B	1.14864	-1.18983	2.63314	-0.451869	0.651364	1
PPP1R42	1.10741	-0.0045569	2.64925	-0.00172008	0.998628	1
PHACTR1	2.01254	0.537792	1.94412	0.276625	0.782068	1
PAMR1	1.19018	4.7781	2.72319	1.7546	0.0793286	1
PGDP1	1.00599	-0.979228	3.05288	-0.320755	0.748396	1
PEX5L	2.14873	-3.58651	2.16171	-1.65911	0.0970944	1
PBX2P1	1.62618	-0.464666	2.2322	-0.208165	0.8351	1
PCDH19	1.49187	1.6735	2.20185	0.760043	0.447229	1
PCDHB12	0.384835	-0.529738	4.86867	-0.108805	0.913357	1
PCDHB14	2.12743	0.551806	2.23822	0.246538	0.805266	1
PCDHB15	0.950353	1.81513	2.91699	0.62226	0.533771	1
PCDHGA1	0.783468	1.32955	2.87336	0.462716	0.643568	1
PCDHGA2	0.309764	0.0455307	4.91141	0.00927038	0.992603	1
PCDHGA6	0.794098	-3.20946	3.33667	-0.961876	0.336112	1
PCDHGA9	0.661932	0.523296	3.58908	0.145802	0.884077	1
PCP2	1.93093	1.44041	1.84809	0.779403	0.435742	1
PDE6A	0.705427	2.84064	3.48418	0.815296	0.414903	1
PDE6C	0.824225	0.970978	2.95384	0.328717	0.742369	1
PDE6H	1.06251	0.872356	2.94323	0.296394	0.766929	1
PDGFRB	1.06014	-1.41948	2.75409	-0.515408	0.606268	1
PDZD3	0.692528	3.76701	3.57682	1.05317	0.292262	1
PDZD9	1.23217	0.818615	2.22585	0.367777	0.713039	1
PDZK1P1	1.54508	0.360068	2.15812	0.166844	0.867493	1
PEBP1P2	0.710692	0.200139	3.18666	0.0628051	0.949922	1
PEBP4	1.22461	-0.56774	2.4401	-0.232671	0.816017	1
PGC	0.960037	3.768	2.86648	1.3145	0.188677	1
PPT2-EGFL8	1.74543	1.3583	1.99859	0.679628	0.49674	1
NHLH1	1.08918	0.284868	2.51573	0.113235	0.909845	1
NEUROG2	1.21459	1.334	2.44911	0.544688	0.585968	1
MIR3685	0.386183	1.82991	4.45676	0.410593	0.681371	1
MIR429	1.08789	-2.1053	2.82891	-0.74421	0.456749	1
MIR4653	1.08108	0.200531	2.66315	0.0752984	0.939977	1
MIR4767	1.9881	2.34468	2.06536	1.13524	0.256276	1
MIR5010	0.311112	3.19309	4.89223	0.652686	0.513959	1
MIR573	1.45678	1.75595	2.31732	0.757747	0.448602	1
MIR590	1.1094	-1.68345	2.70838	-0.621571	0.534224	1
MIR6087	0.454285	-0.959544	4.16196	-0.230551	0.817664	1
MIR635	1.45351	0.351622	2.33304	0.150714	0.880201	1
MIR647	1.7555	0.528685	2.37536	0.22257	0.82387	1
MIR659	0.835135	2.19131	2.9622	0.739756	0.459448	1
MIR6819	0.376703	-0.567775	4.87142	-0.116552	0.907215	1
MIR6835	1.06164	-0.990494	2.82225	-0.35096	0.725619	1
MIR7111	0.921628	-2.98482	2.97644	-1.00281	0.31595	1
MIRLET7D	1.65384	0.67828	2.10832	0.321717	0.747667	1
MIRLET7DHG	0.595646	3.76685	3.74932	1.00467	0.315053	1
MKNK1-AS1	0.918725	2.39077	2.9037	0.823352	0.410308	1
MKRN3-AS1	1.02065	-1.66276	2.66416	-0.624124	0.532546	1
MLIP	1.86896	-1.20693	2.0934	-0.576538	0.564251	1
MIR3609	1.77987	5.19313	2.32193	2.23656	0.0253151	1
MMP10	0.9017	1.8117	2.74188	0.660751	0.508772	1
MIR3189	0.965133	-0.459581	2.67075	-0.17208	0.863375	1
MIR26B	0.311112	3.19309	4.89223	0.652686	0.513959	1
MBOAT4	0.646018	-0.482059	3.5067	-0.137468	0.890661	1
MCCD1P2	0.727064	-0.0137214	3.4226	-0.00400906	0.996801	1
MCHR1	0.585697	3.78926	3.77385	1.00408	0.315339	1
MDP1	0.540396	-0.0152902	3.72222	-0.00410782	0.996722	1
MEFV	1.01629	0.0713448	2.55567	0.0279163	0.977729	1
MEIS3P2	1.88049	-0.0128726	2.13283	-0.00603544	0.995184	1
MEOX1	1.75681	0.443568	2.12592	0.208647	0.834724	1
MESP2	0.823861	-0.00268801	3.29704	-0.000815281	0.99935	1
MESTIT1	1.53953	-3.29933	2.51997	-1.30927	0.190442	1
METTL7B	0.755734	-3.7207	3.58502	-1.03785	0.299341	1
MICE	1.14527	0.990769	2.80519	0.353191	0.723945	1
MINDY4B	1.9376	-0.755797	1.80568	-0.418566	0.675534	1
MIOX	1.51714	-3.79583	2.49189	-1.52327	0.127691	1
MIP	1.73084	0.67836	2.10641	0.322046	0.747418	1
MIR1244-3	1.54523	-2.12735	2.40757	-0.88361	0.376907	1
MIR1254-1	1.52944	-1.9407	2.32079	-0.836221	0.40303	1
MIR219A1	0.454285	-0.959544	4.16196	-0.230551	0.817664	1
MIR23B	1.2424	2.2465	2.55149	0.880464	0.378608	1
MIR25	1.18023	4.78913	2.73659	1.75003	0.0801128	1
MIR27A	1.19453	4.20876	2.79011	1.50845	0.131438	1
NEXN-AS1	1.56166	3.46229	2.39768	1.44402	0.148734	1
MOG	0.721273	3.76732	3.2942	1.14362	0.252781	1
MPIG6B	1.88969	-1.2704	1.95618	-0.649428	0.516062	1
NACA2	2.02954	1.90926	1.97535	0.966545	0.333772	1
NANOS3	2.11338	2.37563	2.19888	1.08038	0.279973	1
NAP1L1P1	1.79348	-1.04153	1.96164	-0.530952	0.595452	1
NAPSB	1.99569	1.3455	1.79765	0.748478	0.454172	1
NAT16	0.575575	-0.987644	3.8492	-0.256585	0.797499	1
NAT8	0.434676	-0.00161317	4.31384	-0.000373952	0.999702	1
NBPF4	0.311112	3.19309	4.89223	0.652686	0.513959	1
NCBP2L	1.44676	1.25451	2.2325	0.561933	0.574162	1
NCRNA00111	0.643753	0.732369	3.13235	0.233808	0.815134	1
NCRNA00118	0.577201	3.1931	3.87192	0.824682	0.409552	1
NCRNA00184	1.53838	-4.09357	2.55694	-1.60096	0.109386	1
NCRNA00211	0.594535	3.78925	3.75655	1.0087	0.313117	1
NDST2	1.77194	-0.739545	1.91058	-0.387079	0.698697	1
NDST3	1.4182	3.39323	2.45065	1.38462	0.166167	1
NDUFA4L2	2.07279	2.0777	1.87383	1.10879	0.267519	1
NDUFA7	1.2809	1.33663	2.26642	0.589753	0.555356	1
NECAB1	1.01284	2.63193	2.74349	0.959336	0.337389	1
NECAB2	1.88692	-0.969281	2.01468	-0.48111	0.630438	1
NEK4P2	0.880692	0.736459	2.73329	0.26944	0.787591	1
MZB1	1.95018	-4.40412	2.40534	-1.83098	0.067104	1
MPEG1	1.06666	0.45028	2.38508	0.18879	0.850258	1
MYRIP	0.614442	3.78921	3.71062	1.02118	0.307169	1
MYL7	2.00295	5.52971	4.80618	1.15054	0.249921	1
MPP4	1.52902	-1.78969	2.29219	-0.78078	0.434932	1
MPP7	1.23706	-0.108126	2.66322	-0.0405998	0.967615	1
MPV17L	0.585983	-2.98489	3.71809	-0.802802	0.422089	1
MROH2A	0.652272	1.82268	3.46393	0.526188	0.598758	1
MSANTD1	1.32667	1.74455	2.14149	0.814643	0.415277	1
MSI1	1.13839	-0.567313	2.39451	-0.236923	0.812717	1
MSNP1	1.06784	-0.676803	2.43735	-0.27768	0.781258	1
MT-TL1	0.426075	3.1931	4.30622	0.741511	0.458384	1
MT-TM	0.311112	3.19309	4.89223	0.652686	0.513959	1
MT-TS2	0.541038	3.1931	3.96569	0.805182	0.420714	1
MT-TV	1.84613	0.0829362	2.08937	0.0396944	0.968337	1
MT1P1	0.875282	3.19305	3.15191	1.01305	0.311036	1
MTL1	1.36474	-1.97286	2.53045	-0.779648	0.435598	1
MTTP	0.635374	-0.588777	3.4964	-0.168395	0.866272	1
MUC19	0.45482	3.1931	4.2041	0.759522	0.44754	1
MUC22	0.584596	2.16301	3.75867	0.575474	0.564971	1
MUSK	1.87066	3.39327	2.45236	1.38368	0.166458	1
MYBPC2	0.720375	-0.950238	3.32366	-0.285901	0.774954	1
MYH3	0.719562	0.00154419	3.3818	0.000456619	0.999636	1
MYLK2	1.7857	-2.03289	2.20668	-0.921243	0.356924	1
PRAM1	0.740538	0.960436	3.48342	0.275716	0.782766	1
PRB3	0.904339	0.479981	3.04676	0.157538	0.874821	1
PRDM12	1.74073	-1.43177	2.03327	-0.70417	0.481327	1
RP1-18D14.4	1.28698	-0.541925	2.32356	-0.233231	0.815582	1
RP1-197B17.4	1.35147	-0.783125	2.4511	-0.319499	0.749348	1
RP1-199J3.6	1.51392	-3.00526	2.48506	-1.20933	0.226536	1
RP1-212G6.7	1.6664	1.94693	2.25482	0.863453	0.387888	1
RP1-214M20.2	0.311112	3.19309	4.89223	0.652686	0.513959	1
RP1-221C16.8	1.30996	1.52022	2.45047	0.62038	0.535008	1
RP1-225E12.2	0.577201	3.1931	3.87192	0.824682	0.409552	1
RP1-228P16.1	2.13541	1.23221	1.81774	0.677883	0.497846	1
RP1-232L22__B.1	1.05491	-0.915472	2.77196	-0.330262	0.741202	1
RP1-249I4.2	1.25832	2.65552	2.64839	1.00269	0.316011	1
RP1-253P7.4	1.81838	0.901447	2.27616	0.396039	0.692076	1
RP1-283E3.4	0.710609	3.7673	3.30709	1.13916	0.254637	1
RP1-286D6.5	0.937807	-3.21061	2.94059	-1.09183	0.274909	1
RP1-28O10.1	2.01394	-2.95391	2.2178	-1.33191	0.182889	1
RP1-290I10.8	1.01465	4.17732	2.80073	1.49151	0.135828	1
RP1-309F20.4	2.10814	1.80393	2.0746	0.869532	0.384556	1
RP1-30G7.1	1.1845	0.474176	2.58969	0.183102	0.854718	1
RP1-315G1.3	0.680663	-3.5679	3.75292	-0.950699	0.341757	1
RP1-317E23.3	0.804762	-3.21009	3.09907	-1.03582	0.300284	1
RP1-167A14.2	1.18442	-3.57835	2.61621	-1.36776	0.171387	1
RP1-40E16.12	0.969258	-3.0898	2.9104	-1.06164	0.288399	1
RP1-159A19.3	1.5262	-1.37661	2.29164	-0.600708	0.548035	1
RP1-14N1.2	1.89758	2.3978	2.37377	1.01013	0.312435	1
RNU7-186P	1.06275	1.31375	2.52295	0.520721	0.602561	1
RNVU1-19	0.433565	0.0337352	4.32176	0.0078059	0.993772	1
RNVU1-6	0.607793	-2.71837	3.71606	-0.731519	0.464462	1
RNY3P8	1.06376	-1.39624	2.66524	-0.52387	0.600369	1
ROCK1P1	1.97564	-2.14972	2.1515	-0.999173	0.317711	1
ROPN1B	1.47273	-0.637683	2.17146	-0.293665	0.769014	1
RP1-102E24.1	1.27032	-0.541921	2.20891	-0.245334	0.806198	1
RP1-102E24.10	1.142	0.843801	2.70302	0.312169	0.754912	1
RP1-102H19.1	0.453121	0.980479	4.51091	0.217357	0.82793	1
RP1-102K2.6	2.00907	0.967142	1.89375	0.510703	0.609559	1
RP1-102K2.9	0.880819	-0.168096	2.76475	-0.0607997	0.951519	1
RP1-111D6.3	0.376703	-0.567775	4.87142	-0.116552	0.907215	1
RP1-118J21.5	0.567958	3.19309	3.62556	0.880717	0.378471	1
RP1-125N5.2	1.53149	0.744024	2.27762	0.326667	0.743919	1
RP1-131F15.2	1.00306	0.182376	2.55954	0.0712536	0.943196	1
RP1-137D17.2	1.88997	0.363895	1.98955	0.182903	0.854874	1
RP1-140K8.1	1.13655	2.83166	2.85708	0.991103	0.321635	1
RP1-145M24.1	0.742237	3.19309	3.57153	0.89404	0.371301	1
RP1-149A16.16	0.444156	3.1931	4.23829	0.753395	0.451213	1
RP1-158P9.2	1.45999	2.23888	2.26805	0.987138	0.323575	1
RNU6ATAC24P	0.626122	-1.11749	3.75151	-0.297878	0.765796	1
RP1-41C23.1	0.470734	3.78964	4.43898	0.85372	0.39326	1
RP1-50A13.2	0.309764	0.0455307	4.91141	0.00927038	0.992603	1
RP11-1072A3.4	1.52136	2.54446	2.24023	1.1358	0.256039	1
RP11-1072C15.6	0.891195	3.78843	3.06818	1.23475	0.216925	1
RP11-107N15.1	0.907511	-1.65683	2.87322	-0.576646	0.564179	1
RP11-108K1.2	1.12832	-0.383848	2.33588	-0.164327	0.869474	1
RP11-108M9.5	0.452938	-2.98491	4.46232	-0.668915	0.503549	1
RP11-108P2.1	0.577201	3.1931	3.87192	0.824682	0.409552	1
RP11-1094M14.1	1.83609	1.19512	2.06816	0.577866	0.563355	1
RP11-10A14.3	0.501668	-2.71909	3.97096	-0.684743	0.493506	1
RP11-10E18.7	0.567958	3.19309	3.62556	0.880717	0.378471	1
RP11-10G12.1	0.916074	1.97118	2.86706	0.687527	0.49175	1
RP11-10N23.5	1.97639	1.55837	1.78868	0.871242	0.383622	1
RP11-10N23.6	1.79718	0.116486	2.12573	0.0547982	0.956299	1
RP11-1105G2.3	1.30064	0.595182	2.35617	0.252605	0.800573	1
RP11-110I1.5	1.64335	1.34892	2.26067	0.596691	0.550714	1
RP11-110J1.2	1.15234	1.64637	2.6785	0.614663	0.538777	1
RP11-1112G13.3	0.852855	4.17665	3.09128	1.35111	0.176661	1
RP11-1114A5.3	0.802777	0.987119	3.00954	0.327997	0.742914	1
RP11-1114I9.1	0.73882	0.029551	3.14209	0.00940492	0.992496	1
RP11-111A21.1	1.16344	0.561502	2.38015	0.23591	0.813503	1
RP11-106M7.1	1.42925	-0.260818	2.0307	-0.128437	0.897803	1
RP1-43E13.2	2.07594	-1.32692	2.42889	-0.546306	0.584856	1
RP11-106D4.2	1.60604	-2.40357	2.34038	-1.027	0.30442	1
RP11-104L21.2	0.907961	-3.48656	3.162	-1.10264	0.270183	1
RP1-60N8.1	1.249	-0.781144	2.75101	-0.283948	0.77645	1
RP1-65P5.5	0.595646	3.76685	3.74932	1.00467	0.315053	1
RP1-71L16.1	0.646724	-0.511768	3.50946	-0.145825	0.884059	1
RP1-89D4.1	1.28443	-0.243817	2.32974	-0.104654	0.91665	1
RP1-8B1.4	1.40601	-0.96219	2.24087	-0.429382	0.667645	1
RP1-90L6.3	0.738873	-1.50557	3.53583	-0.425805	0.67025	1
RP1-97D16.1	1.55817	-1.15682	2.40896	-0.480216	0.631074	1
RP1-97D16.4	0.549234	-0.00827909	3.99246	-0.00207368	0.998345	1
RP11-1007O24.2	0.520392	-0.491955	4.0309	-0.122046	0.902863	1
RP11-1012E15.2	1.86221	0.950594	2.06197	0.461014	0.644789	1
RP11-101C11.1	2.06005	5.36674	2.35756	2.27639	0.0228225	1
RP11-1020A11.1	1.80938	1.54845	1.86538	0.830097	0.406484	1
RP11-1024P17.1	1.6422	1.84212	2.21751	0.830713	0.406136	1
RP11-1029M24.3	0.470734	3.78964	4.43898	0.85372	0.39326	1
RP11-102G14.1	1.33599	0.445486	2.16891	0.205396	0.837263	1
RP11-1036E20.8	0.622223	4.19312	3.92399	1.06859	0.285256	1
RP11-1036E20.9	0.470734	3.78964	4.43898	0.85372	0.39326	1
RP11-103H7.3	0.872044	-1.95705	3.02735	-0.646457	0.517984	1
RP11-104E19.1	1.426	-3.21367	2.40207	-1.33788	0.180936	1
RP11-104O19.4	0.720447	-2.98485	3.23952	-0.921386	0.356849	1
RNU6ATAC18P	2.12906	0.808954	1.73658	0.465831	0.641336	1
RNU6ATAC	1.73311	2.7181	2.10844	1.28915	0.197346	1
RNU6-817P	0.673599	1.82237	3.43538	0.530472	0.595785	1
RBPJL	0.65462	-2.71702	3.35804	-0.809109	0.418453	1
RCSD1	0.933374	-0.672725	2.65889	-0.25301	0.800261	1
RDH12	1.41277	-2.04943	2.41052	-0.8502	0.395214	1
REEP2	1.2909	0.742261	2.36309	0.314107	0.75344	1
RF00015	0.415494	-0.777732	4.30475	-0.180668	0.856628	1
RF00096	0.742237	3.19309	3.57153	0.89404	0.371301	1
RF00156	0.969258	-3.0898	2.9104	-1.06164	0.288399	1
RF00275	0.424974	1.54544	4.29625	0.359717	0.719059	1
RF00408	1.53065	-2.02428	2.44794	-0.826933	0.408275	1
RF00410	0.748053	0.73524	2.83576	0.259274	0.795424	1
RF00422	0.951721	-0.937371	2.76514	-0.338995	0.734613	1
RF00586	0.536325	0.431396	3.82374	0.112821	0.910173	1
RF01210	1.19954	1.07396	2.76712	0.388116	0.69793	1
RF01983	0.470734	3.78964	4.43898	0.85372	0.39326	1
RF02247	0.874825	-0.490807	3.03261	-0.161843	0.87143	1
RF02249	1.43802	0.971401	2.09504	0.463667	0.642887	1
RFTN2	1.48575	3.63107	2.51391	1.44439	0.14863	1
RFX8	2.06926	2.08698	1.95331	1.06843	0.285325	1
RGPD3	1.59253	0.425012	2.0493	0.207394	0.835703	1
RBP7	1.91635	-0.521359	1.98665	-0.262431	0.792989	1
RGPD8	1.6968	0.458234	1.93334	0.237016	0.812644	1
RBM24	0.867268	-0.903109	3.10686	-0.290682	0.771294	1
RASL11B	1.44405	0.200653	2.50105	0.0802272	0.936057	1
PRDM8	1.61231	1.33774	2.19947	0.608209	0.543049	1
PRKAG3	1.05916	1.73922	2.43947	0.712949	0.475878	1
PRKY	0.853773	0.736615	2.72055	0.27076	0.786576	1
PROM1	1.01465	4.17732	2.80073	1.49151	0.135828	1
PROZ	1.25063	0.717488	2.21538	0.323867	0.746038	1
PSD2	1.29358	3.7875	2.65951	1.42413	0.154408	1
PSG6	1.19091	3.21868	2.69097	1.1961	0.231656	1
PSG8	1.47128	4.20813	2.60299	1.61665	0.105953	1
PSORS1C2	1.20955	1.38951	2.34237	0.593207	0.553043	1
PTGER1	1.20402	1.10584	2.57981	0.428651	0.668177	1
PTPN20C	1.48083	-2.21373	2.37222	-0.93319	0.350722	1
PTPN22	1.26149	-0.541922	2.21048	-0.24516	0.806333	1
PXDNL	1.66813	3.23285	2.41923	1.33632	0.181446	1
PYY	1.00992	1.53955	3.03147	0.507854	0.611556	1
RAB3C	0.852435	-1.55069	2.90275	-0.534213	0.593194	1
RAB43P1	2.00067	-2.47914	2.22388	-1.11478	0.264945	1
RAD51	1.43278	-2.10466	2.45351	-0.857816	0.390994	1
RADIL	0.755268	4.19313	3.39196	1.2362	0.216385	1
RASL10A	1.10095	0.782574	2.44542	0.320016	0.748956	1
RASSF9	1.62585	0.327587	1.96093	0.167057	0.867325	1
RGS22	0.917773	4.2097	3.22784	1.30418	0.192171	1
RHCE	1.2367	-0.620499	2.70178	-0.229663	0.818354	1
RHOH	0.60631	3.76687	3.7285	1.01029	0.312356	1
RNU11	0.914234	-0.499802	3.2066	-0.155866	0.876138	1
RNU4-47P	0.913177	0.490106	2.85553	0.171634	0.863725	1
RNU5A-8P	1.93839	-0.832026	2.08784	-0.398511	0.690253	1
RNU5B-1	1.79959	0.398808	1.94275	0.20528	0.837354	1
RNU5B-2P	0.511148	-0.492301	4.06159	-0.121209	0.903526	1
RNU5F-1	1.49226	2.34838	2.20448	1.06527	0.286753	1
RNU6-1011P	0.423626	-0.742552	4.27183	-0.173825	0.862003	1
RNU6-1016P	0.775837	-0.588287	3.51572	-0.16733	0.86711	1
RNU6-1136P	0.577201	3.1931	3.87192	0.824682	0.409552	1
RNU6-137P	2.05281	-0.0373474	1.83874	-0.0203114	0.983795	1
RNU6-282P	0.311112	3.19309	4.89223	0.652686	0.513959	1
RNU6-36P	1.88676	0.142328	1.86421	0.0763477	0.939142	1
RNU6-39P	0.301632	0.00750093	4.91413	0.0015264	0.998782	1
RNU6-403P	2.00081	0.918576	2.22251	0.413305	0.679383	1
RNU6-415P	1.88118	-2.03303	2.18587	-0.930078	0.352331	1
RNU6-42P	0.927284	0.969176	3.13884	0.308769	0.757497	1
RNU6-516P	2.02835	0.160862	1.91505	0.0839989	0.933057	1
RNU6-5P	2.01292	-0.919802	2.37103	-0.387934	0.698065	1
RNU6-722P	0.624947	1.82075	3.29508	0.552565	0.580561	1
RNU1-85P	0.966822	0.991287	2.81337	0.352348	0.724577	1
RNU1-106P	0.749835	-0.921669	3.28756	-0.280351	0.779208	1
RNLS	0.444156	3.1931	4.23829	0.753395	0.451213	1
RNF225	1.93498	1.80341	2.42316	0.744241	0.456731	1
RHOT1P1	1.41903	-0.657725	2.23917	-0.293736	0.768959	1
RIPOR2	0.88018	4.17636	3.26502	1.27912	0.200854	1
RLN1	2.14072	0.275307	1.73514	0.158666	0.873932	1
RN7SKP173	0.311112	3.19309	4.89223	0.652686	0.513959	1
RN7SKP80	0.462418	-0.924885	4.1332	-0.22377	0.822936	1
RN7SL130P	1.00398	-1.93006	2.75925	-0.699484	0.484249	1
RN7SL208P	1.83816	-0.660931	2.10932	-0.313339	0.754023	1
RN7SL333P	1.44019	1.38698	2.08111	0.666463	0.505115	1
RN7SL356P	1.73836	0.40868	2.10852	0.193823	0.846314	1
MAT1A	1.06212	2.22998	2.73611	0.815016	0.415063	1
RN7SL368P	0.671717	-3.20908	3.52369	-0.910716	0.362445	1
RN7SL575P	1.42503	0.046592	2.57396	0.0181013	0.985558	1
RN7SL608P	0.655968	-0.510865	3.48276	-0.146684	0.883381	1
RN7SL738P	1.69848	1.74782	2.00058	0.873653	0.382307	1
RN7SL7P	1.2696	2.8262	2.60691	1.08412	0.278312	1
RN7SL834P	1.02298	0.737774	2.63423	0.280072	0.779422	1
RNA5SP245	0.605775	0.0222056	3.62622	0.00612363	0.995114	1
RNA5SP37	1.55161	0.200748	2.32976	0.0861668	0.931334	1
RNF152	1.34061	2.38222	2.44428	0.974609	0.329754	1
RNF212B	0.529891	1.82488	3.6925	0.494212	0.621156	1
RN7SL4P	0.586517	0.0119808	3.62001	0.00330961	0.997359	1
CTD-3214H19.6	1.27238	0.626631	2.49796	0.250857	0.801924	1
MASP1	1.93127	1.17189	1.8284	0.64094	0.521562	1
MAP1A	1.45745	-1.08831	2.38184	-0.456921	0.647728	1
FTH1P19	0.919088	2.80189	3.02227	0.927081	0.353884	1
FTLL2	0.578621	3.19309	3.60637	0.885403	0.37594	1
FTLP12	2.00007	-4.71904	2.33387	-2.02198	0.0431783	1
FXYD7	0.728871	0.0628219	2.94396	0.0213393	0.982975	1
GABRR2	1.56208	-3.29916	2.5045	-1.31729	0.18774	1
GAL3ST1	1.80626	-1.27373	2.11553	-0.602086	0.547117	1
GAL3ST4	2.11324	0.724733	1.69087	0.428615	0.668204	1
GALNTL5	0.301632	0.00750093	4.91413	0.0015264	0.998782	1
GAPDHP38	2.07636	0.398677	1.92026	0.207616	0.835529	1
GAS2	0.729928	-0.920249	3.11951	-0.294998	0.767995	1
GAS7	1.29468	-0.0690738	2.63846	-0.0261796	0.979114	1
GBP6	1.25747	3.13664	2.47635	1.26664	0.205284	1
GC	0.470734	3.78964	4.43898	0.85372	0.39326	1
GCM1	1.26223	-1.54932	2.50585	-0.61828	0.536391	1
GCNT7	0.778702	1.61216	3.07659	0.52401	0.600272	1
GDF7	1.51186	-0.544771	2.08065	-0.261827	0.793455	1
GDF9	2.09078	-1.90138	1.91919	-0.990719	0.321823	1
GDPD2	0.63419	1.8206	3.28282	0.554583	0.57918	1
GDPD4	1.25601	3.39815	2.68002	1.26795	0.204814	1
FSIP2	0.577274	0.0131642	3.64997	0.00360666	0.997122	1
GGT7	1.34282	-0.119102	2.50468	-0.0475519	0.962073	1
FOXL2NB	0.751024	-0.498052	3.16971	-0.157129	0.875143	1
FOXF2	0.616631	-2.71733	3.42936	-0.792374	0.428143	1
FBXW11P1	0.691064	1.58977	3.39798	0.467859	0.639885	1
FBXW4P1	2.14301	-1.56259	1.93585	-0.807184	0.41956	1
FCGR1A	1.19226	0.535828	2.5495	0.210169	0.833536	1
FCGR2A	1.13991	3.76834	2.71706	1.38692	0.165467	1
FCRLA	0.775089	0.408093	2.9361	0.138991	0.889457	1
FDX1L	0.74867	0.982836	3.22503	0.304753	0.760555	1
FER1L5	1.31176	-3.48561	2.58705	-1.34733	0.177874	1
FEZF1	0.946837	0.43833	2.96857	0.147657	0.882613	1
FGD5	0.804795	-0.964767	3.45862	-0.278946	0.780287	1
FGF22	0.379215	-0.538135	4.87324	-0.110427	0.912071	1
FGG	0.691759	3.19308	3.42792	0.931492	0.351599	1
FILIP1	2.07902	1.04194	1.87158	0.556714	0.577723	1
FITM1	1.95624	1.15859	1.87953	0.616428	0.537612	1
FNDC5	2.10756	-0.531279	1.78161	-0.298201	0.76555	1
FOXB1	1.4524	0.368448	2.23921	0.164544	0.869303	1
FOXCUT	1.50775	1.55678	2.21896	0.70158	0.482941	1
FOXD4	1.11661	-1.4208	2.70851	-0.524569	0.599883	1
FOXD4L1	1.38143	1.22613	2.33891	0.52423	0.600118	1
FOXE3	0.775336	1.30872	2.88319	0.453915	0.64989	1
FOXH1	1.60956	0.365555	1.9282	0.189584	0.849635	1
FBXO47	1.95965	2.56743	1.98711	1.29205	0.196341	1
GIP	1.19438	1.31585	2.40682	0.546715	0.584575	1
GJA1	1.547	3.193	2.80582	1.13799	0.255124	1
GPR84	1.03549	-3.3019	2.85049	-1.15836	0.246715	1
GRIK1	1.97044	2.24002	2.01319	1.11267	0.26585	1
GRIK4	0.902961	-0.0373354	3.13545	-0.0119075	0.990499	1
GRIN2A	0.528543	-0.545223	3.98404	-0.136852	0.891148	1
GRM1	1.49123	1.5031	2.23021	0.67397	0.500331	1
GRM3	0.907941	1.95643	2.90284	0.673969	0.500331	1
GRXCR2	1.64222	1.57159	2.08153	0.755017	0.450239	1
GS1-166A23.1	0.917987	1.71984	2.69698	0.637689	0.523676	1
GS1-257G1.1	1.40678	0.223901	2.24673	0.0996561	0.920617	1
GS1-279B7.2	1.85388	-0.7031	2.06625	-0.340278	0.733647	1
GS1-309P15.4	0.501209	-1.09057	4.3979	-0.247974	0.804154	1
GS1-600G8.5	0.681381	2.39598	3.3348	0.718478	0.472463	1
GSDMA	0.831905	-3.64844	3.2267	-1.1307	0.25818	1
GSTT2	1.92477	0.856452	1.84225	0.464895	0.642007	1
GTF2IRD2P	1.06141	-0.143692	2.49418	-0.0576109	0.954059	1
GUCY2D	0.386183	1.82991	4.45676	0.410593	0.681371	1
H2BFS	0.311112	3.19309	4.89223	0.652686	0.513959	1
H3F3C	1.66429	-1.27005	2.29966	-0.552278	0.580758	1
HAAO	0.587865	3.19308	3.57642	0.892816	0.371956	1
GPR83	0.663491	0.005756	3.47239	0.00165765	0.998677	1
GIPC2	1.73665	-0.038912	1.88963	-0.0205924	0.983571	1
GPR75-ASB3	0.663491	0.005756	3.47239	0.00165765	0.998677	1
GPER1	0.58733	-0.953295	3.53286	-0.269837	0.787286	1
GJC2	1.76341	-0.853603	2.04568	-0.41727	0.676481	1
GJD3	1.80178	2.81859	2.34559	1.20165	0.229497	1
GLIDR	1.38862	-3.38052	2.44369	-1.38337	0.166553	1
GLIPR1L1	1.25856	-0.856521	2.30319	-0.371885	0.709978	1
GLOD5	2.15174	0.346127	2.25021	0.15382	0.877752	1
GLS2	1.91863	-2.00377	1.94622	-1.02957	0.303212	1
GLUDP8	0.311112	3.19309	4.89223	0.652686	0.513959	1
GMPR	0.822558	2.41232	2.97249	0.811549	0.417051	1
GNA14	1.93784	1.7005	2.0189	0.842288	0.399627	1
GNB3	1.31891	-1.84459	2.51742	-0.732728	0.463724	1
GNG5P2	0.462418	-0.924885	4.1332	-0.22377	0.822936	1
GNGT2	1.97114	-1.22638	1.89861	-0.645938	0.51832	1
GNLY	1.23479	0.628621	2.44061	0.257567	0.796741	1
GNRHR	0.509747	-0.577818	4.03485	-0.143207	0.886127	1
GOLGA6L5	2.07308	1.48549	2.04572	0.726145	0.46775	1
GOLGA8N	1.4068	2.54401	2.26504	1.12316	0.261368	1
GPBAR1	1.14192	-1.41496	2.53159	-0.558921	0.576216	1
GPC3	1.11006	2.22112	2.6216	0.847239	0.396862	1
GPD1	1.72665	0.847787	1.97285	0.429728	0.667394	1
GPR35	2.06073	0.124359	1.80939	0.0687295	0.945205	1
HBBP1	1.24928	-0.194296	2.20596	-0.0880774	0.929815	1
FBXO43	1.85603	1.38015	2.08848	0.660838	0.508716	1
FBP2	0.501209	-1.09057	4.3979	-0.247974	0.804154	1
DCDC2B	0.444156	3.1931	4.23829	0.753395	0.451213	1
DCN	0.60631	3.76687	3.7285	1.01029	0.312356	1
DCST1	1.90366	1.32527	2.02595	0.654146	0.513017	1
DDC	0.881525	-0.518002	2.97272	-0.174252	0.861667	1
DEFB135	0.844711	3.19303	3.03467	1.05218	0.292715	1
DENND6A-AS1	0.309764	0.0455307	4.91141	0.00927038	0.992603	1
DES	1.13332	3.38816	2.74314	1.23514	0.216778	1
DGKB	1.10573	1.12571	2.9912	0.37634	0.706664	1
DIO1	1.27854	1.55289	2.44474	0.635198	0.525299	1
DIP2C	1.69253	-4.40404	2.41788	-1.82145	0.0685387	1
DKKL1	1.146	1.95406	2.55349	0.76525	0.444123	1
DLEU2L	1.36921	0.224176	2.2698	0.0987644	0.921325	1
DLGAP1	1.14139	-2.71112	2.58775	-1.04768	0.294788	1
DNAH10OS	1.08123	2.40558	2.6446	0.909618	0.363024	1
DNAJB13	0.861935	-0.0214872	3.01695	-0.00712216	0.994317	1
DNASE2B	0.528192	0.403655	4.20706	0.0959471	0.923563	1
DOC2GP	1.65857	-2.26191	2.31826	-0.975692	0.329217	1
DPF3	0.84079	1.01795	3.34942	0.303919	0.76119	1
DPT	0.873145	-1.65772	3.06031	-0.541684	0.588036	1
DAND5	1.23751	-0.175834	2.2084	-0.0796205	0.936539	1
DRC1	0.863634	0.969214	2.91851	0.332092	0.73982	1
CYP4F8	0.891195	3.78843	3.06818	1.23475	0.216925	1
CYP3A5	0.711429	-0.0261584	3.39475	-0.00770553	0.993852	1
CTGLF10P	0.729971	0.73328	3.0286	0.242118	0.808688	1
CTHRC1	0.76405	-0.541947	2.99584	-0.1809	0.856446	1
CTNNAP1	1.32588	-0.412025	2.38188	-0.172983	0.862665	1
CTNND2	1.49456	1.17921	2.086	0.5653	0.57187	1
CTRB2	0.950557	0.936529	2.82968	0.330967	0.74067	1
CTSW	0.691886	0.955342	3.31136	0.288504	0.772961	1
CTTNBP2	0.750018	3.7671	3.4838	1.08132	0.279555	1
CXCL9	1.35414	1.56867	2.59314	0.60493	0.545225	1
CXCR3	0.45482	3.1931	4.2041	0.759522	0.44754	1
CXCR6	0.623846	0.732096	3.16582	0.23125	0.817121	1
CXorf31	1.84971	-0.915074	2.29866	-0.398091	0.690563	1
CXorf58	1.17678	-0.0324057	2.83643	-0.0114248	0.990885	1
CYB5D1	1.13105	-3.08472	2.5811	-1.19512	0.232041	1
CYCSP34	1.18772	-0.079501	2.6332	-0.0301918	0.975914	1
CYFIP2	1.0569	2.27901	2.69945	0.844248	0.398531	1
CYP1A2	1.07874	-1.55434	2.92205	-0.531936	0.594771	1
CYP2A7	1.43187	4.20783	2.52856	1.66412	0.0960879	1
CYP2AB1P	0.387347	-0.500098	4.87049	-0.102679	0.918218	1
CYP2C8	1.01177	4.52179	3.06735	1.47417	0.140436	1
CYP4F2	1.51378	-2.49278	2.57904	-0.966552	0.333768	1
FBXO24	1.37591	0.931918	2.3628	0.394413	0.693276	1
DRGX	0.776253	-1.25587	3.00587	-0.417806	0.676089	1
DUOX1	1.89428	1.13	1.92947	0.585654	0.558108	1
F5	1.48409	3.78729	2.59314	1.46051	0.144151	1
FABP5L3	0.462601	3.76639	4.47027	0.842541	0.399485	1
FAM129C	0.670717	2.39613	3.34929	0.715414	0.474353	1
FAM149A	0.816329	3.76751	3.15323	1.19481	0.232161	1
FAM183A	1.78578	0.185271	2.03569	0.0910116	0.927483	1
FAM184B	1.41225	-1.53087	2.44626	-0.6258	0.531446	1
FAM19A3	0.500045	0.728971	3.64382	0.200057	0.841436	1
FAM209A	1.48341	-0.767035	2.40221	-0.319304	0.749496	1
FAM20A	1.31051	0.374279	2.3124	0.161857	0.871418	1
FAM225A	1.97419	0.889532	1.81186	0.490949	0.623462	1
FAM25BP	1.04857	0.450438	2.39345	0.188196	0.850723	1
FAM26E	1.12029	2.79987	2.86828	0.976148	0.328991	1
FAM27E3	1.3845	-3.79552	2.55406	-1.48607	0.13726	1
FAM57B	1.58826	-2.12152	2.3694	-0.895382	0.370583	1
FAM60CP	1.30021	-1.136	2.50674	-0.453178	0.65042	1
FAM71D	0.681573	-0.00404833	3.27157	-0.00123743	0.999013	1
FAM72C	0.945704	-1.88493	2.99754	-0.628825	0.529464	1
FAM87B	0.930445	1.81328	2.81831	0.643391	0.519971	1
FANCD2OS	0.616631	-2.71733	3.42936	-0.792374	0.428143	1
F10	0.491729	-3.09808	4.31662	-0.717709	0.472937	1
DRICH1	1.46208	-0.963531	2.27992	-0.422615	0.672576	1
EXTL3-AS1	1.32021	-1.27468	2.50975	-0.50789	0.61153	1
EVC2	0.454285	-0.959544	4.16196	-0.230551	0.817664	1
DUSP15	0.311112	3.19309	4.89223	0.652686	0.513959	1
DUSP27	1.39554	-1.40197	2.3051	-0.608202	0.543053	1
DYNC1I1	0.754569	-1.96985	3.36026	-0.586219	0.557728	1
ECT2L	1.16268	3.19301	2.8567	1.11772	0.263685	1
EDA	1.07262	-1.72675	2.65326	-0.650804	0.515173	1
EDAR	1.97542	4.19302	2.31349	1.81242	0.069921	1
EEF1A1P38	1.39972	3.39434	2.49789	1.35888	0.174184	1
EEF1A1P7	0.660768	2.41801	3.36726	0.718095	0.472698	1
EFCAB10	1.48307	-0.265526	2.1701	-0.122357	0.902617	1
EIF5AP4	1.2963	-1.95455	2.4631	-0.793533	0.427467	1
ELOVL2	0.853912	3.76751	3.15366	1.19465	0.232225	1
EOMES	1.50519	-1.44031	2.38723	-0.60334	0.546283	1
EPHA7	1.36111	-0.925287	2.46901	-0.374761	0.707838	1
EPPIN	1.29165	1.07224	2.27535	0.47124	0.637469	1
EPYC	0.883063	3.76762	3.07672	1.22456	0.220742	1
ERICH6B	1.20473	1.13647	2.42168	0.469291	0.638862	1
ESR2	0.997854	-2.19983	2.92002	-0.75336	0.451234	1
ETV7	1.75179	1.68391	2.08752	0.806657	0.419864	1
EVA1C	1.74928	2.37951	2.15108	1.10619	0.268644	1
EVI2B	1.28775	-1.66261	2.66865	-0.623015	0.533275	1
HCG14	0.951517	-0.469115	3.10315	-0.151174	0.879839	1
HCG16	1.51835	-0.831915	2.33421	-0.356401	0.72154	1
HCG17	1.22909	1.75548	2.35194	0.746399	0.455427	1
KRT20	1.1516	1.99831	2.76943	0.721559	0.470566	1
KRT33A	1.03637	0.568396	2.58556	0.219835	0.826	1
KRT33B	1.25045	-1.11654	2.27063	-0.491734	0.622908	1
KRT6C	1.74713	2.81573	2.26565	1.24279	0.213945	1
KRT77	0.739354	3.76736	3.26027	1.15554	0.247871	1
KRT8P49	1.52279	3.76887	2.53086	1.48917	0.136443	1
KRT8P9	0.444156	3.1931	4.23829	0.753395	0.451213	1
KRTAP5-9	0.898976	4.19312	3.01324	1.39156	0.164054	1
KRTDAP	0.434913	3.1931	4.27649	0.746665	0.455266	1
LA16c-306A4.2	0.813891	-0.30261	2.98539	-0.101364	0.919262	1
LA16c-313D11.12	1.51754	-0.794367	2.2381	-0.35493	0.722642	1
LA16c-316G12.2	1.51559	-1.50626	2.61266	-0.576522	0.564262	1
LA16c-360H6.1	1.97884	0.686468	1.93643	0.354501	0.722963	1
LA16c-380A1.2	1.77137	1.80295	2.40863	0.748541	0.454134	1
LA16c-380H5.2	1.64396	-0.764728	2.49529	-0.306469	0.759248	1
LA16c-385E7.1	0.899442	-3.71962	3.13832	-1.18523	0.235927	1
LA16c-395F10.2	1.27523	-0.576987	2.5269	-0.228338	0.819384	1
LA16c-OS12.2	1.83105	-1.48271	2.54659	-0.582236	0.560408	1
LACTBL1	0.56661	0.0139071	3.66925	0.00379018	0.996976	1
KRT18P4	1.99684	0.0961589	1.98291	0.0484939	0.961323	1
LAMB4	0.972861	-0.431996	2.66427	-0.162144	0.871192	1
KRT18P18	0.652699	-0.106118	3.55087	-0.0298852	0.976159	1
KRT18P1	1.88613	2.53937	2.01385	1.26095	0.207326	1
KCNQ1	1.5199	4.17818	2.54157	1.64393	0.10019	1
KCNS2	0.424974	1.54544	4.29625	0.359717	0.719059	1
KCTD16	1.71183	-0.478922	1.95993	-0.244356	0.806955	1
KCTD9P2	0.683047	0.963038	3.58111	0.268922	0.78799	1
KIAA0226L	1.51658	2.23394	2.21799	1.00719	0.313841	1
KIAA1210	0.309764	0.0455307	4.91141	0.00927038	0.992603	1
KIAA1257	1.71079	-3.71543	2.39398	-1.55199	0.120664	1
KIF4B	0.453472	0.0319508	4.24928	0.00751911	0.994001	1
KIF5A	0.689513	2.41746	3.32174	0.727768	0.466756	1
KISS1R	0.749154	1.81879	3.14671	0.577998	0.563266	1
KLB	1.07754	-1.79987	2.79717	-0.643461	0.519925	1
KLF1	1.08712	-0.40702	2.55957	-0.159019	0.873654	1
KLF15	1.11975	0.282939	2.65642	0.106511	0.915177	1
KLHL33	1.29503	-2.71831	2.61365	-1.04004	0.298321	1
KLK14	0.992748	-0.366368	2.67032	-0.1372	0.890873	1
KLK2	1.46643	-2.12743	2.40461	-0.88473	0.376302	1
KLRG1	1.2367	-0.620499	2.70178	-0.229663	0.818354	1
KRBOX1	0.883063	3.76762	3.07672	1.22456	0.220742	1
KRT16P3	1.15329	-1.66072	2.73064	-0.608181	0.543068	1
KRT18P16	1.77322	1.05259	1.90975	0.551165	0.58152	1
KCNN3	1.46162	-0.891813	2.14096	-0.416549	0.677008	1
LAT	1.68929	0.947143	2.19369	0.431758	0.665917	1
LDHAL6B	1.05906	-2.26054	2.80672	-0.805402	0.420588	1
LLNLR-246C6.1	0.434913	3.1931	4.27649	0.746665	0.455266	1
LMO3	0.848823	-1.88409	3.07682	-0.612349	0.540307	1
LOC440461	1.41389	0.94104	2.47279	0.380558	0.703531	1
LRCH2	1.85866	5.17719	2.26065	2.29014	0.0220134	1
LRIT3	1.11524	3.3884	2.75754	1.22877	0.219157	1
LRP2	0.822558	2.41232	2.97249	0.811549	0.417051	1
LRRC15	0.796407	-0.0960902	3.09203	-0.0310768	0.975208	1
LRRC2	0.434913	3.1931	4.27649	0.746665	0.455266	1
LRRC31	1.14949	-1.64946	2.57034	-0.641727	0.52105	1
LRRIQ4	2.0422	-1.06236	1.97704	-0.53735	0.591026	1
LRRN4	0.803834	0.407083	2.90996	0.139893	0.888744	1
LRRTM2	1.24595	-0.626378	2.61149	-0.239855	0.810443	1
LTK	0.948605	3.19305	3.15508	1.01203	0.311522	1
LXN	0.386183	1.82991	4.45676	0.410593	0.681371	1
LY96	0.461254	1.00725	4.09172	0.246167	0.805553	1
LYPLA2P1	0.6641	-0.481088	3.46806	-0.13872	0.889672	1
LYZL1	0.426075	3.1931	4.30622	0.741511	0.458384	1
MAB21L3	0.416595	-0.000348457	4.38404	-7.9483e-05	0.999937	1
MAGEA9B	1.43089	2.50058	2.43264	1.02792	0.303985	1
LLNLF-96A1.1	0.655968	-0.510865	3.48276	-0.146684	0.883381	1
LDHAL6A	1.10274	-0.0519831	2.87266	-0.0180958	0.985562	1
LL22NC03-2H8.5	0.928854	-0.298988	2.69754	-0.110837	0.911745	1
LL09NC01-139C3.1	0.426075	3.1931	4.30622	0.741511	0.458384	1
LDLRAD4	1.62003	0.214769	2.03745	0.105411	0.91605	1
LEFTY1	0.557366	0.0242329	3.971	0.00610247	0.995131	1
LHFPL1	1.55449	0.913932	2.07663	0.440104	0.659862	1
LHFPL4	0.424727	0.0344464	4.35178	0.00791547	0.993684	1
LHX2	0.993444	0.0923545	2.88815	0.0319771	0.97449	1
LIMD2	1.97373	1.09045	1.94922	0.559428	0.57587	1
LINC-ROR	1.17048	3.76806	2.83905	1.32722	0.184434	1
LINC00052	1.32077	2.29041	2.46075	0.930779	0.351968	1
LINC00173	1.98691	-1.35271	1.95087	-0.693389	0.488065	1
LINC00216	1.28817	-1.97333	2.46822	-0.799492	0.424005	1
LINC00304	0.669606	2.41787	3.35537	0.720596	0.471158	1
LINC00334	0.500045	0.728971	3.64382	0.200057	0.841436	1
LINC00482	1.92696	0.533504	1.95297	0.273175	0.784719	1
LINC00506	1.76888	0.975249	2.01408	0.484216	0.628233	1
LINC00612	0.766593	-0.593862	3.31453	-0.179169	0.857805	1
LINC00624	2.03072	-0.852005	1.8436	-0.462141	0.64398	1
LINC00628	1.17821	-3.85121	2.93841	-1.31064	0.189978	1
LINC00637	0.311112	3.19309	4.89223	0.652686	0.513959	1
LINC00677	0.977018	2.21243	2.71441	0.815066	0.415034	1
LL21NC02-21A1.1	1.9887	-2.6023	2.16602	-1.20142	0.229589	1
KCNMB2	1.14817	1.52168	2.47159	0.615666	0.538115	1
KCNK7	1.32468	-0.682023	2.22723	-0.306221	0.759437	1
KCNJ4	1.92432	-2.80487	2.24033	-1.25199	0.210574	1
HMGB1P8	1.18925	-3.38714	2.75416	-1.22982	0.218763	1
HMGCS2	0.650924	-0.552142	3.71615	-0.148579	0.881886	1
HMGN2L8	1.21736	0.945859	2.53633	0.372924	0.709205	1
HMGN2P6	0.377867	-2.72064	4.83227	-0.563015	0.573425	1
HNRNPA1P4	1.15874	-1.64725	2.48362	-0.663246	0.507173	1
HORMAD2	1.78963	2.34273	1.95095	1.20082	0.229822	1
HOTAIRM1	2.03171	-0.517923	1.87856	-0.275703	0.782776	1
HOXA-AS3	2.02208	-2.3817	2.24658	-1.06014	0.289079	1
HOXA-AS4	1.50384	-2.66665	2.55335	-1.04437	0.296314	1
HOXA6	2.08982	-0.851022	1.88932	-0.450439	0.652394	1
HOXB-AS1	1.27908	1.33627	2.28919	0.583731	0.559401	1
HOXC12	0.985727	-0.426076	2.846	-0.149711	0.880993	1
HS6ST1P	0.727343	0.983754	3.2489	0.302796	0.762046	1
HSD17B13	1.85252	-2.11673	2.19834	-0.962877	0.335609	1
HSFX1	1.26972	-3.40768	2.57287	-1.32446	0.185349	1
HSP90AB2P	1.14412	-0.963961	2.46519	-0.391029	0.695776	1
HSPB6	1.14539	-0.142326	2.58156	-0.0551317	0.956034	1
HSPBL3	1.88045	2.22536	2.10185	1.05877	0.289706	1
HVCN1	0.947115	-2.13002	2.92294	-0.728723	0.466171	1
HMGB1L1	2.1431	1.03979	1.96511	0.529123	0.59672	1
HYPK	2.08521	1.13861	1.78622	0.637442	0.523837	1
HLA-W	0.776253	-1.25587	3.00587	-0.417806	0.676089	1
HLA-DRA	0.311112	3.19309	4.89223	0.652686	0.513959	1
HCG20	1.99504	-2.30191	2.1975	-1.04751	0.294864	1
HCG4P7	1.19571	1.55802	2.73811	0.569014	0.569346	1
HCP5B	1.42512	-1.15579	2.45551	-0.470695	0.637858	1
HCST	0.968275	-0.0463082	2.96618	-0.0156121	0.987544	1
HDX	1.71182	-0.641463	2.42161	-0.264891	0.791093	1
HEPACAM2	2.00074	3.7693	2.41186	1.56282	0.118095	1
HFM1	1.61362	0.678395	2.10559	0.322187	0.747311	1
HGFAC	0.901861	-0.780366	2.92588	-0.266712	0.789691	1
HHLA2	0.45482	3.1931	4.2041	0.759522	0.44754	1
HIGD1B	1.46554	-0.298406	2.45985	-0.12131	0.903445	1
HIGD2B	0.770525	-0.505913	3.34879	-0.151073	0.879918	1
HIPK4	1.66368	-0.298559	1.995	-0.149654	0.881038	1
HIST1H2AB	1.5998	-1.62902	2.53238	-0.643278	0.520044	1
HIST1H2BI	1.46796	-2.40292	2.4157	-0.994711	0.319877	1
HIST1H3J	0.452938	-2.98491	4.46232	-0.668915	0.503549	1
HIST2H2BC	1.09076	-0.460236	2.59413	-0.177414	0.859183	1
HIST2H3D	1.49315	1.3354	2.34714	0.568949	0.569391	1
HIST3H2BB	1.0607	-0.114463	2.63483	-0.0434425	0.965349	1
HLA-DQB1	0.311112	3.19309	4.89223	0.652686	0.513959	1
HLA-K	1.90697	-1.64467	1.93157	-0.851467	0.39451	1
IBA57-AS1	1.19702	0.956423	2.7317	0.35012	0.726249	1
ICAM2	1.28419	-2.98476	2.64835	-1.12703	0.259732	1
ICI-14BB7.1	0.626122	-1.11749	3.75151	-0.297878	0.765796	1
IPO4	0.728527	-0.99756	3.31956	-0.30051	0.763788	1
IQCA1	0.433565	0.0337352	4.32176	0.0078059	0.993772	1
IRAK3	2.02418	-2.52989	2.18674	-1.15693	0.247303	1
ISCA1P4	1.24846	-4.10152	2.65286	-1.54607	0.122087	1
ITGA11	1.6729	-3.17199	2.40433	-1.31928	0.187075	1
IZUMO1	2.06805	-0.173713	2.12672	-0.0816811	0.9349	1
IZUMO2	1.05047	4.50848	2.84663	1.58379	0.113241	1
JPH4	1.59494	-1.53181	2.35972	-0.649152	0.51624	1
KB-1125A3.12	1.02431	1.00006	2.963	0.337516	0.735728	1
KB-1410C5.5	1.27857	4.50872	2.6026	1.73239	0.0832042	1
KB-1458E12.1	1.21147	0.429519	2.28222	0.188202	0.850718	1
KB-1460A1.1	1.38004	0.359071	2.21003	0.162473	0.870933	1
KB-1930G5.4	1.3424	0.252201	2.41707	0.104342	0.916898	1
KB-318B8.7	0.862182	0.782847	2.93652	0.26659	0.789785	1
KB-431C1.5	1.54388	1.89292	2.239	0.845427	0.397872	1
KCNB2	0.812543	-1.77646	3.08851	-0.575182	0.565169	1
KCNC1	0.748319	1.54269	3.40622	0.452905	0.650617	1
KCNE5	1.92625	-1.37633	2.03538	-0.676201	0.498913	1
KCNH3	1.60206	0.551791	2.23838	0.246513	0.805285	1
IP6K3	0.794518	2.39224	3.00969	0.794848	0.426702	1
INSL4	0.765932	4.19313	3.37843	1.24115	0.214551	1
INSC	0.872898	-3.20967	3.2482	-0.988137	0.323085	1
INHBC	0.729691	-2.98485	3.21483	-0.928464	0.353167	1
ID2	2.0439	2.7243	2.07659	1.31191	0.18955	1
IDO1	1.04233	4.49515	2.88937	1.55575	0.119767	1
IFFO1	1.71501	2.24608	2.07298	1.0835	0.278585	1
IFLTD1	2.04584	3.9722	2.33315	1.70251	0.08866	1
IFNA1	0.301632	0.00750093	4.91413	0.0015264	0.998782	1
IFNE	1.16406	-2.02981	2.61462	-0.77633	0.437554	1
IGDCC3	2.00825	0.489369	2.18109	0.224369	0.82247	1
IGFL2	1.63856	-0.907631	2.46979	-0.367494	0.713251	1
IGFL3	0.835454	-1.1468	3.16338	-0.362523	0.716961	1
MAP3K7CL	0.880851	-0.570846	3.19424	-0.178711	0.858164	1
IGHV3-47	1.14696	-1.62939	2.56822	-0.634445	0.525791	1
IGSF11	1.15203	3.193	2.88159	1.10807	0.267832	1
IKZF3	1.19924	-2.33772	2.72509	-0.857849	0.390976	1
IL1F10	0.750401	-3.09264	3.19678	-0.967424	0.333332	1
IL24	1.87653	1.29287	2.15751	0.599243	0.549011	1
IL27	0.379215	-0.538135	4.87324	-0.110427	0.912071	1
IL31RA	0.567901	-2.98489	3.76356	-0.793103	0.427718	1
IL36B	1.14662	3.788	2.85064	1.32882	0.183906	1
ILK	1.00951	-0.0407285	3.06802	-0.0132752	0.989408	1
IMPG2	1.54508	1.5455	2.30617	0.67016	0.502756	1
IGLV1-51	1.70887	1.13265	2.25906	0.501381	0.616103	1
bP-2171C21.4	1.12519	3.37766	2.79147	1.21	0.226281	1

### Sheet: HaloTagA3AHigh_vs_HaloTagA3ALow
gene	baseMean	log2FoldChange	lfcSE	stat	pvalue	padj
NEAT1	9269.28	0.738891	0.0547503	13.4956	1.65901e-41	1.95614e-37
AHNAK	6489.16	-0.884277	0.0686413	-12.8826	5.64141e-38	3.32589e-34
SERPINE1	5685.13	-0.714076	0.0584296	-12.2211	2.39705e-34	9.4212e-31
HEG1	5279.59	-0.760667	0.0639561	-11.8936	1.27787e-32	3.76683e-29
SAT1	6268.25	0.649836	0.0577849	11.2458	2.42994e-29	5.73027e-26
TNFAIP3	4660.43	0.68367	0.0613038	11.1522	6.98943e-29	1.37354e-25
MUC4	4533.43	-0.686037	0.0644308	-10.6477	1.78811e-26	3.01195e-23
LENG8	5472.01	0.626412	0.0629004	9.9588	2.30837e-23	3.40226e-20
FN1	21536.7	-0.537493	0.0548238	-9.80401	1.08203e-22	1.41758e-19
OLR1	4903.56	0.586714	0.0601724	9.75055	1.83478e-22	2.16339e-19
BIRC3	1386.5	0.930832	0.0968444	9.61163	7.14079e-22	7.65428e-19
DST	2667.96	-0.708664	0.0796983	-8.89183	6.01126e-19	5.90656e-16
ANPEP	5882.71	0.516187	0.0583291	8.84957	8.78592e-19	7.96883e-16
PI3	1084.37	0.835215	0.0948785	8.803	1.33207e-18	1.12189e-15
ALPPL2	1678.31	0.711784	0.0810288	8.78433	1.57303e-18	1.23651e-15
MAP1B	4636.96	-0.687289	0.0792176	-8.67596	4.1008e-18	3.02203e-15
EMP1	3833.29	0.577273	0.0666282	8.6641	4.55101e-18	3.15653e-15
KMT2A	1451	-0.823481	0.0955002	-8.62282	6.53272e-18	4.27929e-15
HUWE1	2711.95	-0.680444	0.0792595	-8.58501	9.08281e-18	5.6366e-15
TNFAIP2	32981.4	0.405991	0.0474078	8.56381	1.09194e-17	6.43752e-15
EPAS1	3560.21	-0.558824	0.0654586	-8.53707	1.37671e-17	7.72992e-15
SAA1	369.917	1.31468	0.154553	8.50637	1.79456e-17	9.61804e-15
LPP	2228.46	-0.747602	0.0880859	-8.4872	2.11677e-17	1.08517e-14
SERPINB2	331.396	1.35561	0.162317	8.35163	6.73299e-17	3.30786e-14
C15orf52	2479.99	0.592039	0.071049	8.33283	7.89349e-17	3.72288e-14
RNF213	1024.15	-0.87382	0.105789	-8.26003	1.4563e-16	6.60434e-14
OGT	4883.85	0.498775	0.0613509	8.12986	4.29788e-16	1.8769e-13
AMIGO2	1226.85	-0.709524	0.0889181	-7.97952	1.46901e-15	6.18612e-13
PRKDC	1607.85	-0.737453	0.0938835	-7.85498	3.99838e-15	1.62569e-12
DCBLD1	1527.26	-0.646652	0.0826165	-7.82716	4.99033e-15	1.96137e-12
ASS1	4943.9	0.486982	0.0625586	7.78442	7.00329e-15	2.66373e-12
ZFHX3	938.599	-0.886931	0.116002	-7.64585	2.07576e-14	7.64852e-12
APOBEC3A	104.022	2.24398	0.296371	7.57155	3.68811e-14	1.27902e-11
SNRNP70	3625.49	0.481773	0.0636068	7.57424	3.61231e-14	1.27902e-11
KMT2C	919.082	-0.861594	0.114117	-7.55008	4.34995e-14	1.46543e-11
MACF1	1402.49	-0.766678	0.101684	-7.5398	4.70697e-14	1.54166e-11
UBR4	1267.11	-0.737252	0.0984561	-7.48813	6.98604e-14	2.22628e-11
DDX39B	1479.97	0.640081	0.085591	7.47836	7.52541e-14	2.27518e-11
TRRAP	1205.84	-0.694576	0.0928436	-7.48114	7.36796e-14	2.27518e-11
FLNB	8758.67	-0.456024	0.0615509	-7.40889	1.27364e-13	3.75438e-11
KRT16	4390.92	-0.478512	0.0649469	-7.36774	1.73539e-13	4.99073e-11
AC016747.2	1367.01	0.628645	0.0858422	7.32327	2.42007e-13	6.79405e-11
FLNA	19313.1	-0.415681	0.0568306	-7.31439	2.58548e-13	6.92849e-11
MT-ND2	27982.1	0.395686	0.0540928	7.31495	2.57481e-13	6.92849e-11
MYH9	61156.3	-0.414226	0.0568102	-7.2914	3.06744e-13	8.03737e-11
BIRC6	1546.76	-0.688251	0.0955868	-7.20028	6.00907e-13	1.54028e-10
CCNL1	2658.71	0.514062	0.0717376	7.16587	7.72954e-13	1.93913e-10
NLRP1	1251.09	0.631453	0.0882608	7.15441	8.40358e-13	2.0643e-10
FAT1	1248.27	-0.651881	0.0911896	-7.14863	8.76512e-13	2.10917e-10
CCNL2	2931.02	0.479667	0.0672427	7.13336	9.79479e-13	2.30981e-10
PLAU	1771.82	0.583436	0.0823342	7.08619	1.37853e-12	3.18712e-10
VMP1	7727.36	0.382799	0.0541795	7.06539	1.60163e-12	3.63169e-10
MT-ND4	92987.1	0.370564	0.0529626	6.99671	2.62034e-12	5.82952e-10
UTRN	828.433	-0.809288	0.115962	-6.9789	2.97498e-12	6.49592e-10
MYEOV	480.96	0.928612	0.134809	6.88837	5.64358e-12	1.20988e-09
CREBZF	2268.71	0.567646	0.0824454	6.88511	5.77414e-12	1.21577e-09
KRT13	3187.86	0.482828	0.0701647	6.88135	5.92864e-12	1.2264e-09
UGDH	2562.43	-0.476558	0.0695103	-6.85593	7.08495e-12	1.44032e-09
AKAP13	1692.51	-0.619411	0.0910219	-6.80508	1.00992e-11	2.0183e-09
GABRP	360.91	1.04013	0.154948	6.71274	1.90998e-11	3.75343e-09
FSCN1	7350.25	-0.36602	0.054565	-6.70795	1.97371e-11	3.81509e-09
ACADVL	8691.81	0.382192	0.0572724	6.67323	2.50231e-11	4.75882e-09
CXCL8	376.356	0.975418	0.147459	6.61482	3.72e-11	6.9623e-09
MT-ND5	31981.4	0.325759	0.0493723	6.598	4.16739e-11	7.67777e-09
TGFBI	3833.55	-0.420148	0.0642905	-6.53515	6.35459e-11	1.15272e-08
ATG9B	540.605	0.844868	0.129513	6.52341	6.87276e-11	1.22783e-08
TAF1D	2460.75	0.465558	0.0716263	6.49982	8.0416e-11	1.4152e-08
IGF1R	1075.34	-0.621794	0.0959044	-6.48348	8.96317e-11	1.55419e-08
ARGLU1	1770.37	0.502162	0.0779538	6.44178	1.18077e-10	2.01775e-08
TRIO	5313.57	-0.438956	0.0688023	-6.37996	1.77133e-10	2.98368e-08
TRIM31	603.47	0.754359	0.119267	6.32496	2.53301e-10	4.20659e-08
FER1L4	1716.01	0.50066	0.0792957	6.31384	2.72197e-10	4.4576e-08
MT-ND4L	11840.1	0.335074	0.0534767	6.26579	3.70933e-10	5.99133e-08
MT-CO1	122155	0.296982	0.0474378	6.26046	3.83836e-10	6.11595e-08
CD82	609.321	0.739618	0.118305	6.25177	4.05833e-10	6.38023e-08
CCDC64B	895.114	0.634088	0.101591	6.24157	4.33195e-10	6.72079e-08
LUC7L3	1623.33	0.539241	0.0872807	6.17824	6.48195e-10	9.9258e-08
RP4-717I23.3	719.958	0.674804	0.110169	6.12518	9.05826e-10	1.36931e-07
CELSR2	1439.91	-0.560795	0.0917543	-6.11192	9.84391e-10	1.46923e-07
SYNE2	277.761	-1.0667	0.176241	-6.05249	1.42623e-09	2.10209e-07
COL12A1	7601.16	-0.790985	0.131802	-6.00129	1.95754e-09	2.84956e-07
MT-ATP6	26237.2	0.337355	0.0564043	5.98102	2.21747e-09	3.18857e-07
KRT7	34739.7	-0.315977	0.0529294	-5.96977	2.37584e-09	3.37512e-07
DIP2B	1580.64	-0.529068	0.088792	-5.9585	2.54558e-09	3.57321e-07
S100A9	808.407	0.630261	0.106193	5.93508	2.93711e-09	4.07429e-07
LIPH	1134.65	0.549959	0.0928878	5.92068	3.20608e-09	4.39568e-07
MAL2	1999.39	0.484886	0.0819462	5.91713	3.27604e-09	4.43997e-07
MALAT1	1792.05	0.50419	0.0854452	5.90074	3.61869e-09	4.84863e-07
LRP1	888.676	-0.616166	0.104479	-5.8975	3.69041e-09	4.88917e-07
HIPK2	571.821	-0.755442	0.128215	-5.89199	3.81561e-09	4.99888e-07
PADI2	519.687	0.749048	0.127917	5.85575	4.7486e-09	6.15283e-07
SPP1	10845.2	0.311199	0.05322	5.84741	4.99285e-09	6.39898e-07
KRT4	1282.97	0.520438	0.0891785	5.83591	5.34978e-09	6.78271e-07
KRT80	3143.24	-0.384652	0.0660565	-5.82308	5.77723e-09	7.24674e-07
EP300	1577.01	-0.5089	0.0875002	-5.81599	6.02768e-09	7.4813e-07
VPS13D	426.577	-0.815302	0.140656	-5.79644	6.77373e-09	8.31969e-07
CELSR1	2104.28	-0.496463	0.0856965	-5.79326	6.90323e-09	8.39133e-07
ACTN1	26399.3	-0.277021	0.0479724	-5.7746	7.71376e-09	9.28091e-07
MYL9	920.813	-0.575791	0.0998246	-5.76803	8.02046e-09	9.55245e-07
KMT2D	1659.39	-0.981363	0.170348	-5.76093	8.36524e-09	9.86345e-07
COL16A1	342.621	0.88164	0.153288	5.75153	8.84375e-09	1.03244e-06
DYNC1H1	11419.1	-0.664587	0.115919	-5.73318	9.85632e-09	1.13937e-06
SPTBN1	7681.22	-0.379732	0.0662535	-5.73151	9.95428e-09	1.13952e-06
HNRNPH1	5141	0.365428	0.0638656	5.72184	1.05378e-08	1.19473e-06
SOD2	806.106	0.63348	0.111205	5.69653	1.22271e-08	1.37304e-06
PNISR	1431.86	0.523873	0.0923695	5.67149	1.41562e-08	1.57467e-06
IRS1	1538.73	-0.516043	0.0910579	-5.6672	1.45149e-08	1.59948e-06
USP34	1606.99	-0.539536	0.0953778	-5.65683	1.54194e-08	1.68343e-06
MT-CYB	23529	0.335642	0.0596028	5.63131	1.78841e-08	1.9346e-06
RARRES1	8501.07	0.313549	0.055698	5.62945	1.80784e-08	1.93784e-06
IFIT2	174.702	1.21813	0.216809	5.61846	1.92666e-08	2.0466e-06
AIM1	660.108	-0.741311	0.132172	-5.6087	2.03851e-08	2.14608e-06
SRSF11	3091.76	0.444705	0.0795054	5.59339	2.22681e-08	2.32357e-06
FAM83A	1207.03	-0.505534	0.0904516	-5.589	2.28385e-08	2.36218e-06
GSDMB	392.554	0.807793	0.144619	5.58566	2.32813e-08	2.38704e-06
ARHGEF12	2035.63	-0.517363	0.0928537	-5.5718	2.52118e-08	2.5627e-06
LOXL2	796.841	-0.598314	0.107467	-5.56743	2.58531e-08	2.60541e-06
JUNB	1527.58	-0.454279	0.0816669	-5.56259	2.65803e-08	2.65601e-06
ARHGAP35	1942.79	-0.442815	0.0796355	-5.56052	2.68974e-08	2.6651e-06
HECTD4	620.876	-0.719951	0.129639	-5.55351	2.79991e-08	2.75114e-06
ACTB	156663	-0.271918	0.0491204	-5.53574	3.09922e-08	3.02008e-06
PLAUR	2682.66	0.383955	0.0693955	5.53286	3.15054e-08	3.04492e-06
PRSS22	2976.92	0.372008	0.0674588	5.51459	3.49599e-08	3.35132e-06
LTBP2	1127.6	-0.531339	0.0966921	-5.49517	3.90343e-08	3.71172e-06
APOBEC3B	253.637	0.978822	0.178236	5.49172	3.98037e-08	3.7546e-06
LPCAT2	1032.67	-0.522908	0.0955456	-5.47286	4.42831e-08	4.14164e-06
RP6-99M1.2	180.118	1.21124	0.22137	5.47156	4.46093e-08	4.14164e-06
SVEP1	271.344	-0.940767	0.172254	-5.46151	4.72111e-08	4.34895e-06
CNN2	5259.44	-0.313219	0.0579505	-5.40494	6.48288e-08	5.92555e-06
WNK1	2344.14	-0.40251	0.0746366	-5.39294	6.93145e-08	6.28683e-06
MGA	663.434	-0.602442	0.11337	-5.31393	1.07285e-07	9.65647e-06
CCDC80	12525.1	-0.273299	0.0514546	-5.31147	1.08745e-07	9.71374e-06
DHCR24	4946.43	-0.311606	0.0587406	-5.30478	1.12808e-07	1.00009e-05
SNHG1	1171.12	0.477826	0.0905099	5.27926	1.29706e-07	1.14131e-05
CAV1	4187.06	-0.326023	0.0617947	-5.2759	1.32103e-07	1.1538e-05
ZNF83	802.321	0.559959	0.1062	5.27269	1.34435e-07	1.16553e-05
GBP3	1046.67	0.538408	0.102263	5.26491	1.40259e-07	1.20715e-05
ADGRG1	3145.79	-0.345039	0.0655735	-5.26186	1.42608e-07	1.20897e-05
KIAA1109	1352.15	-0.515167	0.0978922	-5.26259	1.42037e-07	1.20897e-05
NOTCH2	4507.64	-0.333409	0.063378	-5.26065	1.43547e-07	1.20897e-05
MYCBP2	487.464	-0.775381	0.147667	-5.25089	1.51368e-07	1.2658e-05
PABPC1L	671.757	0.592813	0.112958	5.2481	1.53678e-07	1.27607e-05
CYP4F12	399.767	0.760776	0.145	5.24674	1.54816e-07	1.27653e-05
SGPP2	666.117	0.599248	0.114288	5.24329	1.57737e-07	1.29158e-05
MYADM	5435.86	-0.309714	0.0591321	-5.23766	1.62624e-07	1.32242e-05
EP400	935.294	-0.537707	0.102926	-5.22419	1.74922e-07	1.41267e-05
MT-CO2	54915.4	0.2778	0.0532251	5.21934	1.7956e-07	1.44026e-05
IL1RN	346.43	0.790579	0.151918	5.204	1.95046e-07	1.55391e-05
KIAA0664L3	517.845	0.656475	0.126914	5.17261	2.30847e-07	1.82679e-05
CYR61	10314.5	-0.276038	0.0534934	-5.16022	2.46666e-07	1.93896e-05
ATP10D	1339.15	-0.47046	0.0915472	-5.13899	2.76218e-07	2.15688e-05
IRAK2	299.262	0.845538	0.164927	5.12674	2.94804e-07	2.28687e-05
ZMIZ1	942.256	-0.520718	0.101931	-5.10852	3.24684e-07	2.50219e-05
GRHL2	2362.26	-0.36151	0.0712527	-5.07363	3.90288e-07	2.98823e-05
ALMS1	385.214	-0.827123	0.163065	-5.07234	3.92961e-07	2.98929e-05
JAG1	1251.05	-0.450652	0.089064	-5.05986	4.19561e-07	3.17118e-05
KANK2	351.746	-0.762833	0.151889	-5.0223	5.10568e-07	3.83446e-05
IFNGR1	2897.08	0.336276	0.066988	5.01995	5.16854e-07	3.85711e-05
FOS	2007.57	-0.384633	0.0767447	-5.01186	5.39073e-07	3.99762e-05
GLUL	2425.72	-0.35109	0.0702959	-4.99446	5.90003e-07	4.34796e-05
CACNG4	1631.92	-0.399472	0.0800382	-4.99102	6.00602e-07	4.39857e-05
CDK5RAP3	368.235	0.790853	0.15888	4.97769	6.43483e-07	4.68353e-05
ZNF704	1090.9	-0.473256	0.0952712	-4.96746	6.78352e-07	4.90702e-05
FSTL3	3354.63	-0.336688	0.0677949	-4.96627	6.82539e-07	4.9072e-05
TLN1	2572.88	-0.401308	0.0808834	-4.96157	6.9927e-07	4.99703e-05
UPK2	642.67	0.63661	0.128383	4.95869	7.09686e-07	5.04091e-05
GABRE	6230.29	0.279888	0.0565944	4.94551	7.59458e-07	5.36214e-05
PCDH7	6684.22	-0.305425	0.0618103	-4.94133	7.75904e-07	5.44564e-05
MAFF	766.477	0.534198	0.108148	4.93948	7.83298e-07	5.46501e-05
PARM1	276.159	0.8421	0.170523	4.93832	7.87972e-07	5.46528e-05
HERC2	489.957	-0.657761	0.133776	-4.91688	8.79335e-07	6.0633e-05
NABP1	1375.85	0.423104	0.0861065	4.91372	8.93629e-07	6.12603e-05
ADAM19	850.163	-0.517151	0.105388	-4.90711	9.24289e-07	6.29959e-05
THBS1	6430.42	-0.283871	0.0579935	-4.89488	9.83638e-07	6.66556e-05
LPCAT1	958.287	-0.502535	0.102787	-4.88911	1.01294e-06	6.82489e-05
PMEPA1	3903.2	-0.30709	0.0628534	-4.88582	1.03e-06	6.90044e-05
WNT7B	2002.93	-0.373053	0.0766604	-4.86631	1.13701e-06	7.57425e-05
TTC14	915.439	0.499467	0.102672	4.86471	1.14627e-06	7.59306e-05
HMOX1	483.148	-0.667679	0.137351	-4.86112	1.16722e-06	7.64596e-05
SH3BP4	3962.58	-0.302451	0.0622097	-4.86181	1.1632e-06	7.64596e-05
TNIP1	3835.33	0.311607	0.064268	4.84856	1.24358e-06	8.10116e-05
ROBO1	1158.94	-0.485554	0.10034	-4.83911	1.30422e-06	8.40329e-05
RP5-857K21.10	4448.45	0.361061	0.0746116	4.83921	1.30357e-06	8.40329e-05
TANC2	838.874	-0.513293	0.106346	-4.82664	1.38857e-06	8.89819e-05
DSP	1963.5	-0.396806	0.0822578	-4.82394	1.40752e-06	8.97085e-05
BIN1	1038.76	-0.455359	0.0946481	-4.81107	1.50124e-06	9.51672e-05
ARID5B	824.391	-0.510621	0.106219	-4.80727	1.53004e-06	9.59613e-05
USP9X	1798.61	-0.379829	0.0789959	-4.80821	1.52288e-06	9.59613e-05
PNN	1222.63	0.441536	0.0918725	4.80597	1.54001e-06	9.60754e-05
G6PD	10770.3	-0.268418	0.0559158	-4.80039	1.58359e-06	9.82742e-05
ZDHHC9	5036.45	0.289116	0.0602741	4.79669	1.61306e-06	9.95789e-05
PRSS23	6492.71	-0.268074	0.0559453	-4.79172	1.65355e-06	0.000101547
RBM25	1974.36	0.397517	0.0830491	4.78653	1.69693e-06	0.000103671
FASN	4047.18	-0.319858	0.0668536	-4.78445	1.71456e-06	0.000104208
GOLGB1	2057.4	-0.413032	0.0865379	-4.77284	1.81645e-06	0.000109835
IGFBP6	1848.23	-0.411509	0.0864696	-4.75901	1.94548e-06	0.000117036
ACTG1	46727.6	-0.233899	0.0493164	-4.74284	2.10747e-06	0.00012587
EPHA4	756.754	-0.516612	0.108938	-4.74224	2.11367e-06	0.00012587
PTMS	3331.76	-0.324582	0.0685748	-4.73325	2.20955e-06	0.000130919
KRT8	92473.9	-0.229229	0.048471	-4.72921	2.25396e-06	0.000132882
MT-RNR2	122112	0.235728	0.0499665	4.71773	2.38486e-06	0.0001399
FA2H	640.147	0.543662	0.116222	4.67778	2.89997e-06	0.000167728
ITGB3	367.09	-0.704875	0.150665	-4.67842	2.891e-06	0.000167728
NDRG2	186.257	0.953737	0.203893	4.67764	2.90192e-06	0.000167728
PDLIM7	4077.13	-0.287613	0.0616213	-4.66743	3.04987e-06	0.000175419
NAV2	1120.78	-0.443102	0.0950479	-4.66188	3.13334e-06	0.000179346
NXN	1574.68	-0.383858	0.0826512	-4.64431	3.41216e-06	0.000194361
NSD1	998.871	-0.460492	0.0992085	-4.64166	3.45626e-06	0.000195927
SLC2A1	2679.7	-0.344804	0.0743447	-4.63791	3.5195e-06	0.000198557
ZRANB2	1242.39	0.466919	0.100762	4.63386	3.58906e-06	0.000201517
SEPT9	1975.64	-0.348067	0.0752422	-4.62596	3.72875e-06	0.000208368
CSF1	1052.16	0.438757	0.0950027	4.61837	3.86775e-06	0.000215116
SPEN	1283.05	-0.466665	0.10112	-4.61495	3.9319e-06	0.000217657
CUX1	1232.37	-0.413625	0.0896981	-4.6113	4.00162e-06	0.000220119
YLPM1	2024.44	-0.36004	0.0780884	-4.61067	4.0137e-06	0.000220119
AHNAK2	119.889	-1.20703	0.262657	-4.59546	4.31795e-06	0.000235708
ACACA	1499.72	-0.381603	0.0832806	-4.58214	4.60248e-06	0.000250082
PLEC	12469.7	-0.52783	0.1158	-4.55813	5.16108e-06	0.000279148
BPGM	1012.77	0.458349	0.10071	4.55115	5.33534e-06	0.000287255
TM4SF1	1755.57	0.363861	0.0800054	4.54795	5.41701e-06	0.000290327
PLAT	832.094	0.473802	0.104321	4.54176	5.57856e-06	0.000297633
GRB10	530.482	-0.574102	0.126448	-4.54022	5.61961e-06	0.000298472
RBM39	3622.67	0.294766	0.0654177	4.5059	6.60911e-06	0.000347893
TNS4	239.087	-0.81126	0.180013	-4.50667	6.58531e-06	0.000347893
HERC1	348.983	-0.710227	0.157856	-4.49922	6.82044e-06	0.000357421
TRPV6	1165.59	0.425301	0.0945956	4.49599	6.9248e-06	0.000361285
PRR15L	45.4286	1.95098	0.434832	4.48673	7.23237e-06	0.000375669
SERPINB1	1060.04	0.431389	0.096264	4.48131	7.4187e-06	0.000383658
SULF2	6912.84	-0.247175	0.0552574	-4.47316	7.70713e-06	0.000396833
FZD2	882.01	-0.451999	0.101491	-4.45357	8.4456e-06	0.000432966
STAG3L5P	201.179	0.879588	0.198417	4.43303	9.29189e-06	0.000474288
KRT19	32400.5	-0.214785	0.0484731	-4.43102	9.3788e-06	0.000476661
COL5A1	629.638	-0.546492	0.123441	-4.42714	9.54907e-06	0.000481167
TAGLN	912.001	-0.488275	0.110273	-4.42789	9.51576e-06	0.000481167
HSPB1	4056.14	-0.306309	0.0693278	-4.41827	9.94919e-06	0.000499195
CASP14	859.12	-0.478428	0.10891	-4.39286	1.11871e-05	0.000558927
CREBBP	1436.71	-0.383791	0.0876206	-4.38014	1.18602e-05	0.000590059
NQO1	7936.65	-0.246122	0.0562588	-4.37482	1.21532e-05	0.000602096
ZMYND15	185.491	0.900144	0.206191	4.36557	1.2679e-05	0.000625513
ASH1L	772.052	-0.502278	0.115165	-4.36138	1.29242e-05	0.000632791
ICAM1	5520.32	0.258079	0.0591758	4.36122	1.29338e-05	0.000632791
EXT1	3961.34	-0.27112	0.062398	-4.345	1.39275e-05	0.000678593
ABCA1	361.463	-0.661861	0.152396	-4.34304	1.40523e-05	0.000681856
GNAI1	396.161	-0.613889	0.141566	-4.33642	1.4482e-05	0.000699824
TAOK1	1225.31	-0.467807	0.107956	-4.33332	1.46881e-05	0.000706886
AXL	587.796	-0.524495	0.12135	-4.32218	1.54496e-05	0.000737513
C15orf48	112.906	1.12975	0.261358	4.32263	1.54183e-05	0.000737513
MUC16	3242.45	-0.680284	0.1578	-4.31105	1.62478e-05	0.00077249
BPIFB1	603.42	0.507234	0.117854	4.3039	1.67817e-05	0.000794673
VPS13B	504.178	-0.569951	0.13257	-4.29925	1.71377e-05	0.000808281
GOLGA8A	680.543	0.543054	0.12641	4.29596	1.73937e-05	0.000817087
CTD-2228K2.7	244.774	0.767937	0.179103	4.28769	1.80543e-05	0.000844755
ANO1	2769.3	0.290666	0.0678476	4.2841	1.83478e-05	0.000854813
PXDN	3830.69	-0.273987	0.0639663	-4.2833	1.84143e-05	0.000854813
GFPT2	514.09	0.57553	0.134496	4.27916	1.87603e-05	0.000864073
RNF207	517.794	0.553397	0.129319	4.27931	1.87473e-05	0.000864073
RP11-54H7.4	1094.75	0.397753	0.0933549	4.26066	2.03824e-05	0.00093513
ADAMTS12	1302.04	-0.386916	0.0909666	-4.25338	2.10568e-05	0.00096233
ZYX	11780.8	-0.230029	0.0541516	-4.24787	2.15813e-05	0.00098249
LRP1B	170.317	-0.929077	0.219885	-4.22529	2.38636e-05	0.00108221
MARCKSL1	5816.67	0.264638	0.0626505	4.22403	2.39968e-05	0.00108408
PRPF8	5231.42	-0.266286	0.0631471	-4.21692	2.47667e-05	0.0011146
TKT	9767.8	-0.234319	0.0556291	-4.21217	2.52928e-05	0.00113394
FAT4	131.224	-1.01508	0.241153	-4.20929	2.56179e-05	0.00114417
PRR14L	806.564	-0.450585	0.107074	-4.20815	2.57471e-05	0.0011456
SPNS2	532.464	0.526185	0.125286	4.19987	2.67069e-05	0.00118384
EREG	176.589	0.875786	0.208901	4.19234	2.76088e-05	0.00121923
CPNE7	299.893	0.687171	0.16397	4.19084	2.77929e-05	0.00122278
ARID3A	332.018	-0.648625	0.155009	-4.18445	2.85861e-05	0.00125301
MT-ND6	6630.05	0.27292	0.0652519	4.18256	2.88242e-05	0.00125876
S1PR3	684.686	-0.467108	0.111753	-4.17984	2.91713e-05	0.00126922
KRT81	6026.06	-0.276969	0.0663546	-4.17407	2.99203e-05	0.00129227
TBC1D2	1046.29	-0.394031	0.0943981	-4.17414	2.99111e-05	0.00129227
MISP	3452.99	-0.268913	0.0644399	-4.17307	3.00517e-05	0.00129321
PRRC2C	3693.29	-0.337363	0.0809539	-4.16735	3.08167e-05	0.00132131
ATHL1	919.475	0.417942	0.100316	4.16625	3.09657e-05	0.00132288
HSH2D	89.6781	1.23505	0.29684	4.16066	3.17324e-05	0.00135075
FUT3	318.017	0.664481	0.159922	4.15504	3.25229e-05	0.00137942
KRT15	1567.47	0.350555	0.0845547	4.1459	3.38488e-05	0.00143051
COL4A4	147.413	-0.999469	0.241383	-4.14059	3.46417e-05	0.00145879
LRBA	748.435	-0.457701	0.11083	-4.12974	3.63174e-05	0.00152391
GPX4	3999.82	-0.297144	0.0719962	-4.12721	3.67184e-05	0.00153527
FAM111A	483.327	0.54825	0.132891	4.12556	3.69828e-05	0.00154086
FTL	38096.2	-0.242222	0.0587524	-4.12276	3.74366e-05	0.00155199
RABGGTB	1804.43	0.324532	0.0787262	4.12229	3.75131e-05	0.00155199
CAST	3672.67	0.269511	0.0654159	4.11996	3.78938e-05	0.0015574
MDN1	425.186	-0.636627	0.154526	-4.11987	3.7908e-05	0.0015574
AKR1B10	6155.88	-0.262662	0.0638553	-4.11339	3.8989e-05	0.001593
KIAA1549	404.581	-0.585045	0.142241	-4.11306	3.90449e-05	0.001593
UGGT1	2983.42	-0.289422	0.0704057	-4.11078	3.94328e-05	0.00159856
CCL28	33.1877	2.24338	0.545746	4.11066	3.94523e-05	0.00159856
FBLN1	3816.49	0.257636	0.062745	4.10608	4.02432e-05	0.00162503
RDH10	1848.89	-0.348858	0.0850034	-4.10405	4.05987e-05	0.00163378
MEGF9	360.11	-0.668697	0.163207	-4.09724	4.18112e-05	0.00167686
NDST1	3388.79	-0.276051	0.0675044	-4.08938	4.32527e-05	0.00172295
PRPF38B	1658.74	0.371768	0.0908979	4.08995	4.31466e-05	0.00172295
WSB1	608.406	0.49569	0.121296	4.08661	4.3773e-05	0.0017378
FILIP1L	2671.12	-0.284096	0.0696922	-4.07645	4.57293e-05	0.00180938
ATP2B4	2432.35	-0.306703	0.0754099	-4.06715	4.75924e-05	0.0018768
ITGB8	1301.31	0.431484	0.106249	4.06107	4.88489e-05	0.00191993
FOSL1	632.583	0.472683	0.116585	4.05442	5.02596e-05	0.00195744
AOX1	614.944	-0.485031	0.119636	-4.05422	5.03015e-05	0.00195744
ATP11A	3512.92	-0.293325	0.0723489	-4.0543	5.02839e-05	0.00195744
STEAP4	1218.31	0.359808	0.0888006	4.05187	5.08103e-05	0.00197074
PPBP	72.3493	1.3341	0.329366	4.05052	5.11048e-05	0.00197566
TET3	929.302	-0.432436	0.106894	-4.04547	5.22189e-05	0.00201213
ONECUT2	237.932	-0.772159	0.191042	-4.04182	5.30383e-05	0.00202739
ATP1B1	1536.27	0.344713	0.0852953	4.04141	5.31306e-05	0.00202739
DBN1	1544.12	-0.331508	0.0820205	-4.04177	5.30487e-05	0.00202739
HTT	635.956	-0.464187	0.114882	-4.04057	5.33214e-05	0.00202811
HMCN2	34.7073	2.00742	0.496928	4.03966	5.35292e-05	0.00202946
KIAA0907	624.778	0.469633	0.116544	4.02965	5.58604e-05	0.00211106
GRHL1	317.725	0.67055	0.166539	4.02639	5.66386e-05	0.00213363
RANBP2	1869.1	-0.342165	0.0851501	-4.01837	5.86014e-05	0.00220054
CBX6	2371.29	0.28464	0.0708875	4.01538	5.93497e-05	0.00222156
UBXN7	1020.45	-0.402222	0.100422	-4.00532	6.19336e-05	0.00231094
TGM2	6375.73	-0.225941	0.0565161	-3.99782	6.39284e-05	0.00237785
SH3TC2	275.493	0.688715	0.172483	3.99294	6.52578e-05	0.00241967
ARHGAP40	65.2481	1.40959	0.353231	3.99058	6.59133e-05	0.00243631
DAPP1	815.171	0.430681	0.108328	3.9757	7.01729e-05	0.0025801
ALS2CL	3031.22	0.279778	0.0703761	3.97547	7.02412e-05	0.0025801
RP11-400N13.2	193.086	0.795076	0.200129	3.97281	7.10282e-05	0.00260091
UNC5A	78.3554	1.3263	0.334059	3.97025	7.17972e-05	0.00262093
ADGRF1	7721.68	0.21842	0.0550654	3.96655	7.29194e-05	0.00265368
NAV1	1077.55	-0.371771	0.0937489	-3.96561	7.32085e-05	0.00265601
ADAM8	658.77	0.455713	0.115235	3.95464	7.66484e-05	0.00277228
AC006262.5	139.959	0.926284	0.234934	3.94274	8.05554e-05	0.00290468
PREP	3403.66	-0.253858	0.0644401	-3.93944	8.16708e-05	0.00293592
MAP3K20	829.301	-0.415766	0.105877	-3.9269	8.60487e-05	0.00308389
TTLL3	210.21	0.77068	0.196391	3.92421	8.70142e-05	0.00310904
KRT18	34275.8	-0.218349	0.0556743	-3.92189	8.78553e-05	0.00312961
KLC3	192.602	-0.78276	0.200015	-3.91351	9.09639e-05	0.00323059
PEG10	736.8	-0.424343	0.108489	-3.91139	9.17649e-05	0.00324925
FAM114A1	1387.09	0.341779	0.0876132	3.901	9.57955e-05	0.00338181
CXCL16	3728.64	0.258205	0.0662212	3.89912	9.65414e-05	0.00339797
RP11-163O17.1	496.026	0.519656	0.133413	3.89509	9.8162e-05	0.00344473
NCOR1	716.661	-0.434101	0.11161	-3.88944	0.000100475	0.00351542
FURIN	1058.39	-0.382427	0.0983809	-3.88721	0.000101404	0.00353154
PTPRH	545.794	0.502646	0.129318	3.8869	0.000101535	0.00353154
LRP5	1206.61	-0.350422	0.0902353	-3.88343	0.000102994	0.00357177
TYK2	1791.92	0.312457	0.0805513	3.87898	0.000104895	0.00362701
ANO9	496.537	0.497404	0.128683	3.86533	0.000110941	0.00382487
NF1	917.429	-0.426756	0.110619	-3.85788	0.000114374	0.00393172
BPTF	848.605	-0.430212	0.111711	-3.85111	0.000117584	0.00403034
TMEM2	1862.26	-0.298416	0.0775157	-3.84975	0.000118238	0.004041
UBR5	1201.45	-0.382993	0.0995273	-3.84812	0.000119028	0.00405625
CXCL1	92.8896	1.12819	0.293246	3.84724	0.000119457	0.00405913
LAMA5	5935.6	-0.259954	0.0676418	-3.8431	0.000121492	0.0041164
GTF3C1	1803.31	-0.324093	0.0843519	-3.84215	0.000121959	0.00412039
SAA2	68.0884	1.29382	0.337305	3.83575	0.000125179	0.00420509
TRIM29	1594.43	0.313583	0.0817388	3.8364	0.000124851	0.00420509
SEC14L2	779.928	-0.404136	0.105397	-3.83442	0.000125859	0.00421591
MICAL1	617.743	0.451308	0.117749	3.83279	0.000126697	0.00423196
CTD-3252C9.4	907.547	0.382849	0.0999867	3.829	0.000128667	0.00428564
IGF2R	3148.3	-0.297398	0.0777815	-3.8235	0.000131568	0.00436993
NRCAM	1493.27	-0.349746	0.0915949	-3.8184	0.000134321	0.00443634
TGFB2	3612.17	-0.249027	0.0652064	-3.81907	0.000133958	0.00443634
FMN1	288.356	-0.668296	0.175088	-3.81691	0.000135135	0.00445077
PTGFRN	2400.26	-0.268958	0.0706516	-3.80683	0.00014076	0.00462313
TRIB1	2738.88	-0.260942	0.0686173	-3.80287	0.000143032	0.0046847
IL4I1	60.8156	1.43321	0.377029	3.80132	0.000143926	0.00470091
SOGA1	674.117	-0.42893	0.112912	-3.79879	0.000145402	0.00473602
ACE2	1134.11	0.356864	0.0939867	3.79696	0.000146479	0.00475794
NCOR2	1879.14	-0.352532	0.0929522	-3.79261	0.00014907	0.00482879
LOXL4	1912.29	0.292575	0.0772982	3.78502	0.000153698	0.00496508
RPS15	2596.06	-0.308216	0.0814791	-3.78276	0.000155101	0.0049967
ATP6V1C2	50.2089	1.50589	0.398285	3.78094	0.000156239	0.00501966
ATRX	1104.44	-0.392401	0.104049	-3.77129	0.000162404	0.00520354
PPP1R3B	224.159	-0.69764	0.185191	-3.76715	0.000165122	0.0052763
ABHD2	2368.87	-0.3028	0.0804375	-3.76442	0.000166936	0.00531985
PCSK5	839.574	-0.385703	0.102637	-3.75795	0.000171314	0.00544465
MAN2C1	995.464	0.369886	0.0986291	3.75028	0.00017664	0.00559882
ICE1	1469.49	-0.342147	0.09138	-3.74422	0.000180956	0.00572026
FUS	5948.36	0.225516	0.0602803	3.74113	0.000183198	0.00577562
CD44	2859.66	0.25237	0.0675244	3.73746	0.000185889	0.00584485
DOCK5	2001.38	-0.291612	0.0781445	-3.73171	0.000190187	0.00596408
NADSYN1	1807	0.289386	0.0776022	3.72909	0.000192171	0.0060103
AP1G2	619.686	0.438844	0.11783	3.72437	0.000195805	0.0060798
ARAP1	1667.52	0.301897	0.0810638	3.72419	0.00019594	0.0060798
TSKU	2657.01	-0.258174	0.0693101	-3.72492	0.00019538	0.0060798
UTP20	652.649	-0.487113	0.130836	-3.72307	0.000196811	0.00609082
EEPD1	439.821	-0.50397	0.135643	-3.71541	0.000202878	0.00626213
PRRC2B	2308.9	-0.337968	0.0910013	-3.71388	0.000204103	0.00626712
MXD1	278.44	0.621322	0.167282	3.71422	0.000203832	0.00626712
ALOX5	1238.06	0.335699	0.0904347	3.71206	0.000205576	0.00627965
SPTAN1	3806.67	-0.273738	0.0737355	-3.71243	0.00020528	0.00627965
CTD-2020K17.1	35.6412	1.78615	0.481385	3.71045	0.000206892	0.00630352
SLC25A37	859.451	0.386057	0.104065	3.70978	0.000207438	0.00630386
GRHL3	202.613	0.722897	0.194996	3.70724	0.000209529	0.00633476
TRPM4	925.921	0.387629	0.10455	3.7076	0.000209236	0.00633476
PCSK9	594.197	-0.443129	0.119576	-3.70584	0.00021069	0.00633736
TNRC18	1803.8	-0.29599	0.0798649	-3.70613	0.000210451	0.00633736
RASGRP1	83.7781	-1.1171	0.301658	-3.70319	0.000212908	0.00638778
HLA-B	1295.49	0.373911	0.10145	3.68568	0.000228089	0.00682589
DHRS2	543.664	0.477735	0.129899	3.67773	0.000235319	0.00702442
RPL13A	20198.2	-0.214156	0.0582577	-3.67601	0.000236913	0.00705415
MGP	946.403	0.367141	0.0999008	3.67505	0.000237799	0.00706269
CHST11	1017.3	-0.368428	0.100383	-3.67022	0.000242343	0.00717955
CPA4	930.372	-0.370018	0.100846	-3.66914	0.000243364	0.0071859
GPRC5A	33742.5	-0.184101	0.0501814	-3.66871	0.000243776	0.0071859
CLTB	2307.5	-0.275626	0.0751685	-3.66677	0.000245632	0.00722257
SLC44A4	389.027	0.544381	0.1485	3.66587	0.000246496	0.00722992
SETX	1119.54	-0.333735	0.0914462	-3.64953	0.000262724	0.0076868
MUC20	2906.35	0.248005	0.0682096	3.63592	0.000276986	0.00808402
CD74	90.1578	1.08214	0.298275	3.62798	0.000285647	0.0083162
LAMC2	6901.55	0.202116	0.0557326	3.62653	0.00028726	0.00834256
RPLP0	13059.1	-0.198876	0.0548744	-3.6242	0.000289853	0.00839719
CNOT1	2457.11	-0.256932	0.0709696	-3.62031	0.000294253	0.00846112
OR2I1P	42.4848	1.57386	0.434879	3.61908	0.000295648	0.00846112
RAB11FIP1	2301.53	0.293556	0.0811111	3.61919	0.000295532	0.00846112
RP3-416H24.1	315.21	0.606063	0.167438	3.61962	0.000295039	0.00846112
SERPINB5	2596.35	-0.262462	0.0724861	-3.62086	0.000293627	0.00846112
RPL36A	168.252	0.804774	0.222439	3.61795	0.000296944	0.00847766
VCL	12440.9	-0.20125	0.0556492	-3.6164	0.000298727	0.00850796
PKM	17970.2	-0.180368	0.0499015	-3.61449	0.000300939	0.00855031
CYP4F3	640.825	0.435426	0.120839	3.60335	0.000314144	0.00888268
HIVEP1	1209.52	-0.322438	0.0894742	-3.6037	0.000313723	0.00888268
MED13L	1193.23	-0.341096	0.0949497	-3.59239	0.000327663	0.00924277
AAK1	879.72	-0.38503	0.107326	-3.58747	0.000333897	0.00938912
PAQR6	307.197	0.581411	0.162086	3.58705	0.000334444	0.00938912
CBL	480.236	-0.464619	0.129634	-3.58409	0.000338252	0.00945102
PLCE1	838.827	-0.406805	0.113503	-3.58409	0.000338252	0.00945102
VASP	2264.55	-0.263062	0.0734779	-3.58015	0.000343395	0.00957204
TULP4	420.13	-0.50197	0.140391	-3.57551	0.000349546	0.00969765
GLTSCR2	3769.81	-0.249217	0.06969	-3.57608	0.000348779	0.00969765
IL1RL1	256.288	0.621203	0.173822	3.5738	0.000351841	0.0097384
NCEH1	1165.02	0.323594	0.0905912	3.57202	0.000354236	0.00978174
RDX	2175.85	-0.313487	0.0878794	-3.56724	0.000360758	0.00993855
SOX9	2402.64	0.263191	0.0739481	3.55913	0.000372088	0.0102268
RP11-488L18.4	312.285	0.562275	0.158232	3.55349	0.000380155	0.0104242
PALLD	4530.76	-0.219297	0.0617347	-3.55225	0.000381949	0.0104491
ITGB4	909.466	-0.383309	0.107992	-3.54941	0.00038609	0.0105379
CPD	2641.34	-0.28467	0.0803787	-3.54161	0.000397691	0.0108295
SEMA3B	1919.99	0.280495	0.0793116	3.53662	0.000405286	0.0110109
FTH1	27496.2	-0.195822	0.0553908	-3.53529	0.000407332	0.011041
L1CAM	200.317	0.719976	0.204024	3.52888	0.000417321	0.0112858
LRRC61	629.04	-0.416704	0.11813	-3.5275	0.000419501	0.0113188
CDC42BPB	3312.46	-0.231001	0.0655414	-3.5245	0.000424284	0.0113957
DUSP1	5667.5	-0.202458	0.0574361	-3.52492	0.000423613	0.0113957
TLL1	58.836	-1.27706	0.362864	-3.51938	0.000432561	0.0115917
ARHGAP21	1594.96	-0.289543	0.0823232	-3.51715	0.00043621	0.0116629
PARD6B	213.504	0.681705	0.194333	3.50792	0.00045162	0.0120476
FAM84B	1491.99	0.295391	0.0846235	3.49065	0.000481847	0.0127961
LTB	29.7658	1.85872	0.532428	3.49103	0.000481162	0.0127961
RHOBTB3	821.201	-0.400368	0.114952	-3.48293	0.000495964	0.0131414
PPP2R1A	3029.23	-0.236826	0.0680103	-3.48221	0.000497301	0.0131473
CALCOCO1	1690.32	0.276286	0.079379	3.48059	0.000500309	0.0131972
SLC16A7	427.803	-0.529103	0.152058	-3.47961	0.00050215	0.0132162
BOD1L1	686.902	-0.450155	0.129732	-3.46988	0.000520683	0.0136734
ENAH	4079.49	-0.236932	0.0683468	-3.46662	0.00052705	0.0138099
ZDHHC7	1627.53	-0.278333	0.0803753	-3.46292	0.000534345	0.01397
MBOAT1	236.231	0.624592	0.180481	3.46071	0.000538747	0.0140229
TRAF4	1656.59	0.290571	0.0839561	3.46099	0.000538198	0.0140229
SON	2266.39	-0.262386	0.0758579	-3.45891	0.000542367	0.014086
CTB-89H12.4	337.317	0.540993	0.156484	3.45718	0.000545867	0.0141458
ICAM5	327.226	0.543242	0.157178	3.45622	0.000547802	0.0141648
NOTCH3	1994.73	-0.274763	0.0795116	-3.45563	0.000549012	0.014165
LMNA	4271.43	-0.210666	0.061127	-3.44636	0.000568188	0.0146277
FCHSD1	791.868	0.368605	0.107039	3.44365	0.000573928	0.0147433
PTX3	65.06	1.21638	0.353493	3.44102	0.000579524	0.0148547
LAMC1	5810.28	-0.215154	0.0625642	-3.43893	0.000584013	0.0149373
TBL1X	985.411	-0.343284	0.099886	-3.43676	0.00058871	0.0150249
RP5-857K21.8	872.494	0.383069	0.111516	3.43511	0.000592318	0.0150843
RP11-58B17.1	326.22	0.533967	0.155746	3.42844	0.000607062	0.0154264
RAB3IP	362.204	0.509898	0.148753	3.42782	0.000608445	0.0154283
NR3C1	1153.78	-0.341047	0.0998121	-3.41689	0.000633417	0.0160045
C5orf42	320.534	-0.536741	0.157094	-3.41669	0.000633881	0.0160045
PIK3C2B	1500.38	-0.289725	0.0848763	-3.41349	0.00064136	0.0161587
ID3	1368.75	-0.318819	0.0935058	-3.40961	0.000650548	0.0163245
MEGF8	1681.57	-0.306591	0.0899213	-3.40955	0.00065071	0.0163245
GSE1	714.466	-0.386978	0.11362	-3.40589	0.000659492	0.0165096
RP4-555D20.2	489.297	0.448404	0.131678	3.40531	0.000660887	0.0165096
IVL	79.3574	1.05166	0.309147	3.4018	0.000669428	0.0166876
CDC42BPA	760.523	-0.372387	0.109593	-3.39791	0.000679022	0.016864
KIAA0040	166.995	0.759112	0.223414	3.39777	0.000679366	0.016864
TMEM173	668.846	0.385587	0.113548	3.3958	0.000684277	0.016936
RSRP1	440.228	0.459672	0.135379	3.39546	0.000685138	0.016936
RP11-473M20.5	157.65	0.810736	0.239148	3.3901	0.000698676	0.0172345
GAPDH	19308.2	-0.183309	0.054091	-3.38889	0.000701756	0.0172743
POLR1A	1180.7	-0.315916	0.0932501	-3.38784	0.000704464	0.0173049
S100A8	53.432	1.29432	0.382831	3.38091	0.000722472	0.0177103
TES	2850.19	-0.22961	0.0679487	-3.37916	0.000727066	0.017786
RP3-340N1.2	809.889	0.356701	0.105623	3.3771	0.000732556	0.0178832
BRAF	375.939	-0.503323	0.149091	-3.37595	0.000735618	0.0179208
ZNF703	704.825	-0.372179	0.11027	-3.37517	0.00073769	0.0179342
WWC3	1147.98	-0.346069	0.102599	-3.37304	0.000743429	0.0180366
ADRB2	191.99	0.671282	0.199107	3.37146	0.00074771	0.0181032
CEP350	528.355	-0.501047	0.148889	-3.36525	0.000764756	0.0184424
IGFL1	34.6411	1.61512	0.479945	3.36521	0.000764847	0.0184424
D2HGDH	732.981	0.373607	0.111047	3.36441	0.000767069	0.0184582
MT-ND1	48849.1	0.206508	0.0614121	3.36266	0.000771963	0.0185381
KLHDC7B	78.7254	1.07047	0.318682	3.35906	0.000782094	0.0187371
TGFBR1	2361.28	-0.279754	0.0832953	-3.35858	0.000783428	0.0187371
TAGLN2	8375.59	-0.215233	0.0641115	-3.35717	0.000787441	0.018795
NECTIN4	482.617	0.441429	0.131554	3.35551	0.00079219	0.0188701
KRT17	632.418	-0.38737	0.115464	-3.35488	0.00079398	0.0188746
SCNN1B	66.9444	1.14326	0.341123	3.35145	0.000803909	0.0190722
APOL6	1140.26	0.307496	0.0918585	3.3475	0.000815444	0.019307
MDK	3282.26	-0.248869	0.0743628	-3.34669	0.000817812	0.0193243
SLC28A3	61.889	1.19236	0.356789	3.34193	0.000831988	0.01962
TNFRSF1A	1378.03	-0.292373	0.0875782	-3.33842	0.000842556	0.0198295
ACTN4	27302.8	-0.160667	0.0481675	-3.3356	0.000851158	0.019992
ITGAM	103.24	0.916128	0.2747	3.33501	0.000852956	0.0199944
UBASH3B	1037.07	-0.314186	0.0943151	-3.33124	0.000864602	0.0202272
SFRP1	477.006	-0.448158	0.134707	-3.32692	0.000878127	0.020503
ZNF692	305.457	0.539405	0.162314	3.32321	0.000889863	0.0207359
CFLAR	1342.79	0.320573	0.0965945	3.31875	0.000904228	0.0210291
IL27RA	279.372	0.552072	0.166408	3.31758	0.000907998	0.0210752
MIR205HG	1099.86	0.310636	0.0937082	3.31493	0.000916654	0.0212343
ABHD11	797.166	0.362915	0.109505	3.31414	0.000919271	0.0212532
HSPA1A	2333.76	-0.238661	0.0720757	-3.31126	0.000928775	0.0214309
VSIR	1390.71	-0.281154	0.084935	-3.31022	0.000932215	0.0214683
DAB2IP	1162.64	0.307269	0.0928832	3.30812	0.000939231	0.0215457
FUT4	325.772	0.521095	0.157509	3.30835	0.000938459	0.0215457
C2orf54	1856.52	0.254806	0.0771293	3.30362	0.000954455	0.0217678
SAMD4A	1162.43	0.303413	0.0918385	3.30377	0.000953957	0.0217678
SCD	9121.31	-0.179206	0.0542298	-3.30456	0.000951257	0.0217678
TOP2A	75.5092	1.07062	0.324635	3.29792	0.000974031	0.0221209
FNBP4	1635.71	0.270114	0.0818923	3.29841	0.000972339	0.0221209
MT-CO3	61306.4	0.189811	0.0575625	3.29748	0.000975562	0.0221209
ANKRD13A	1520.81	0.269642	0.0818816	3.29307	0.000990986	0.0224275
FRYL	412.593	-0.483574	0.146873	-3.29246	0.000993163	0.0224337
ZDHHC13	1017.58	0.312454	0.0949538	3.29059	0.000999781	0.02254
KIRREL	295.683	-0.534295	0.162684	-3.28426	0.00102252	0.0230086
AKAP12	10264	-0.196556	0.0598913	-3.28189	0.00103115	0.0231586
HSF4	365.118	0.513968	0.156796	3.27794	0.00104568	0.0233958
MET	1510.84	-0.278043	0.0848192	-3.27807	0.00104519	0.0233958
LMO7	3156.13	0.217617	0.0664611	3.27435	0.00105904	0.0236499
CTSV	94.42	0.938446	0.287503	3.26413	0.00109803	0.0244741
DOCK7	537.551	-0.404407	0.124052	-3.25998	0.00111419	0.0247876
ADAMTS15	114.535	-0.834748	0.256229	-3.25781	0.00112274	0.0249308
ABCC1	1829.02	-0.250358	0.0769844	-3.25206	0.00114571	0.0253929
SLC7A1	2892.51	-0.219619	0.0675654	-3.25047	0.00115216	0.025488
ASCC3	1273.75	-0.293949	0.0904956	-3.24822	0.00116131	0.0256424
CRIM1	3666.36	-0.225438	0.0695786	-3.24005	0.0011951	0.026339
SLC2A6	432.309	0.443403	0.136907	3.23871	0.00120073	0.0264138
RP11-95M15.1	146.35	0.748088	0.231037	3.23796	0.00120388	0.0264338
YPEL2	134.11	0.775817	0.239983	3.2328	0.00122583	0.026862
NUSAP1	46.0815	1.33967	0.414463	3.23231	0.00122794	0.026862
EIF4A2	8094.12	0.176224	0.05458	3.22874	0.00124339	0.0271496
FBXW10	60.7017	1.14543	0.355516	3.22189	0.00127347	0.027755
STK17A	871.277	-0.337168	0.104768	-3.21822	0.00128989	0.0280609
MBOAT7	3771.89	-0.213975	0.066634	-3.21119	0.00132185	0.0287034
LAMP3	64.3376	1.11726	0.348134	3.20927	0.00133074	0.0288433
GOLGA6L9	52.7085	1.24486	0.38854	3.20395	0.00135557	0.0292824
PRR12	865.699	-0.335774	0.104803	-3.20386	0.00135597	0.0292824
RHOV	835.748	0.36468	0.113957	3.20016	0.00137349	0.0296067
HMGN1	2144.16	0.233543	0.0730699	3.19615	0.00139273	0.0299666
PHLDB2	9092.55	-0.206878	0.0648724	-3.18899	0.00142769	0.0306629
SPRR1A	37.7591	1.44951	0.455059	3.18532	0.00144593	0.0309982
DDX60L	1559.23	0.274102	0.0860768	3.18438	0.00145062	0.0310139
RPL13	9274.7	-0.198889	0.0624627	-3.18412	0.00145193	0.0310139
ANKZF1	727.849	0.351486	0.11045	3.18229	0.00146115	0.0310981
KDM3B	1429.52	-0.267463	0.084034	-3.1828	0.0014586	0.0310981
RHPN1	740.86	0.343207	0.108049	3.17639	0.00149118	0.0316803
MICAL2	1675.14	-0.266047	0.0838683	-3.1722	0.00151289	0.0320836
EFHD1	154.112	0.709227	0.223766	3.1695	0.001527	0.0322667
ESPN	36.283	1.56458	0.493613	3.16965	0.00152624	0.0322667
USP24	2031.27	-0.272139	0.0858952	-3.16827	0.00153348	0.0323458
SPATS2L	2712.42	0.217154	0.068589	3.16602	0.00154538	0.0325386
NFKBIZ	645.336	0.3621	0.114442	3.16404	0.00155595	0.0327027
RAI14	1632.85	-0.269101	0.0851554	-3.16012	0.00157704	0.0330739
SORT1	3583.91	-0.203471	0.0643953	-3.15972	0.00157922	0.0330739
PGD	4790.36	-0.196365	0.0621684	-3.1586	0.00158528	0.0331419
RPS5	3646.84	-0.208528	0.0660488	-3.15717	0.00159306	0.0332456
CFB	175.702	0.673712	0.213445	3.15637	0.00159747	0.0332788
RPL18A	8823.53	-0.207602	0.0658838	-3.15103	0.00162697	0.0338334
ATP2A3	35.3715	1.48712	0.472256	3.14896	0.0016385	0.0340134
UBE2G2	951.097	0.307689	0.097752	3.14765	0.00164589	0.0341066
FBN1	120.87	-0.789158	0.250834	-3.14613	0.00165445	0.0341639
MYO9A	209.992	-0.618057	0.196431	-3.14643	0.00165279	0.0341639
SLC18B1	587.186	0.374449	0.119169	3.14217	0.00167701	0.0345692
NFKB2	1665.28	0.252089	0.0802588	3.14095	0.00168402	0.0346532
MMP13	78.8588	0.973545	0.310229	3.13815	0.00170019	0.0349249
FLNC	879.819	-0.327067	0.104268	-3.13679	0.0017081	0.0349656
MAP3K2	1131.48	-0.310066	0.0988377	-3.13713	0.00170611	0.0349656
LINC00511	791.757	-0.33911	0.108195	-3.13424	0.00172301	0.0351487
NEXN	573.753	-0.38168	0.121766	-3.13454	0.00172123	0.0351487
NUP210	1731.88	-0.251807	0.0803815	-3.13265	0.00173236	0.0352786
GAS5	1983.03	0.257439	0.0822149	3.13129	0.00174039	0.0353809
C10orf10	762.922	0.359541	0.114877	3.12978	0.00174937	0.0355023
BHLHE40	784.091	-0.332502	0.106376	-3.12572	0.00177369	0.035934
SRSF5	3024.57	0.208598	0.0667609	3.12456	0.00178074	0.0360149
CD55	2813.9	0.213824	0.0685587	3.11884	0.00181562	0.0366575
SP140L	326.633	0.484888	0.155586	3.11653	0.00182993	0.036792
TNIK	268.642	-0.528151	0.169459	-3.11669	0.00182895	0.036792
TRIP12	3480.15	-0.22399	0.071878	-3.11625	0.00183164	0.036792
HECTD1	1216.01	-0.287504	0.0923201	-3.11421	0.00184437	0.0369846
ZFAND5	3177.87	0.208204	0.0669417	3.11024	0.00186938	0.0374224
RIF1	525.854	-0.438216	0.140968	-3.10862	0.00187965	0.0375008
FADS2	646.909	-0.358355	0.115268	-3.10888	0.00187797	0.0375008
NSUN5P1	232.193	0.567325	0.182945	3.10106	0.00192826	0.0384057
CD22	2632.63	-0.21701	0.0700675	-3.09715	0.0019539	0.0388506
HNRNPM	2380.41	-0.219715	0.0709921	-3.09493	0.00196862	0.0389836
SPIN3	296.821	0.51428	0.166184	3.09464	0.00197051	0.0389836
VPS13C	405.399	-0.439701	0.142079	-3.09477	0.00196965	0.0389836
EEF2	23463.3	-0.148449	0.0480626	-3.08867	0.00201057	0.0397097
SDCBP2	318.618	0.487543	0.158001	3.08569	0.00203079	0.0400419
ATRN	1506.14	-0.265343	0.0860846	-3.08235	0.00205371	0.0404262
BCAR1	1569.12	-0.249397	0.0810141	-3.07843	0.00208091	0.0408934
NBEAL1	138.06	-0.752281	0.244547	-3.07622	0.00209644	0.0411299
CLTC	7616.23	-0.180483	0.0587111	-3.07408	0.00211151	0.0413569
ADD1	1166.86	-0.278395	0.0906151	-3.07228	0.00212427	0.0414525
DHRS3	1044.74	-0.302209	0.0983635	-3.07237	0.00212369	0.0414525
ZNF121	398.494	0.444377	0.144658	3.07191	0.00212694	0.0414525
SNX17	886.958	-0.309145	0.10088	-3.06448	0.00218045	0.0424253
PILRB	100.263	0.83692	0.273303	3.06224	0.00219684	0.0426738
ANXA2	9186.25	0.169812	0.0555038	3.05947	0.00221726	0.0429995
KIFC2	826.568	0.317198	0.103713	3.05843	0.002225	0.0430788
GOPC	1762.63	-0.245768	0.0804867	-3.05353	0.0022617	0.0437175
DDX6	1674.62	-0.244578	0.0801356	-3.05205	0.00227282	0.0437889
MINPP1	832.574	-0.323345	0.10593	-3.05244	0.0022699	0.0437889
SAMD12	1361.52	-0.280952	0.0922028	-3.04711	0.0023105	0.0444276
CCNB1	185.038	0.622928	0.204459	3.04672	0.00231351	0.0444276
TIMP3	13380.3	0.154156	0.0506144	3.0457	0.00232143	0.0445072
ZNF600	567.253	0.372936	0.122607	3.04173	0.00235225	0.0450249
CSNK1E	1223.72	0.297151	0.0977615	3.03955	0.00236931	0.045278
GANAB	8524.72	-0.16289	0.0536236	-3.03766	0.00238424	0.0453429
GNE	303.874	0.493892	0.162572	3.038	0.00238155	0.0453429
PDE4D	219.525	-0.565295	0.18607	-3.03808	0.00238089	0.0453429
IRF3	1245.08	0.277827	0.0915666	3.03415	0.00241216	0.0457999
RPLP1	7503.45	-0.205282	0.0677776	-3.02876	0.00245556	0.0465491
WDFY3	331.681	-0.467396	0.154483	-3.02555	0.00248183	0.0469219
BAZ2A	1724.55	-0.240318	0.0794404	-3.02513	0.00248522	0.0469219
SDC1	3058.16	-0.199114	0.0658249	-3.0249	0.00248717	0.0469219
SLC2A11	394.551	0.430552	0.142368	3.02421	0.00249282	0.0469534
LASP1	11323.8	-0.155045	0.0512785	-3.02358	0.00249803	0.0469765
LNPEP	512.675	-0.411943	0.136278	-3.02283	0.00250426	0.0470187
RHBDL1	69.0746	1.0053	0.332771	3.021	0.00251945	0.0472287
MYO6	3637.51	0.239546	0.0793189	3.02003	0.00252746	0.0473036
MSRB1	623.454	-0.355128	0.117625	-3.01915	0.00253486	0.0473668
IQGAP1	4157.12	-0.204264	0.0677633	-3.01437	0.00257513	0.0480432
RPS28	3848.31	-0.212159	0.0705169	-3.00863	0.00262433	0.0488838
C8orf59	319.531	0.471029	0.156695	3.00602	0.00264689	0.0492263
LARP1	4390.14	-0.18122	0.0604289	-2.9989	0.00270957	0.0503127
KLF4	316.855	0.489983	0.163459	2.99758	0.0027213	0.0503719
NUAK1	351.837	-0.450287	0.150196	-2.99799	0.00271767	0.0503719
PEAK1	200.386	-0.633309	0.211348	-2.99652	0.00273077	0.0504679
TTBK2	86.824	-0.895681	0.299544	-2.99015	0.00278843	0.0514528
ROCK2	1298.11	-0.296059	0.0991118	-2.98713	0.00281614	0.0518582
TECPR2	1204.29	-0.267828	0.089679	-2.98652	0.00282168	0.0518582
USF3	233.655	-0.545652	0.182717	-2.98632	0.00282359	0.0518582
ZNF106	540.23	-0.39676	0.132889	-2.98564	0.00282982	0.0518918
IFFO2	1286.74	-0.278176	0.0932294	-2.98378	0.00284708	0.0521272
ABCC5	5078.62	0.181786	0.0609691	2.98162	0.0028673	0.052416
SRI	3095.12	-0.217873	0.0731041	-2.98031	0.00287958	0.052559
PIWIL4	168.882	0.639698	0.214775	2.97846	0.00289705	0.0527962
EPN1	1693.4	-0.23499	0.0789243	-2.97741	0.00290691	0.052894
NRP1	394.633	-0.424028	0.142479	-2.97608	0.00291958	0.0529879
RHOB	879.432	-0.326725	0.109789	-2.97593	0.00292105	0.0529879
CLINT1	2884.29	0.200622	0.0674258	2.97545	0.00292563	0.0529894
ENC1	3987.08	0.184595	0.0620783	2.97358	0.00294345	0.0532304
SRSF6	5246.28	0.182388	0.0614614	2.96752	0.00300213	0.0542085
RPS2P5	2596.57	-0.217163	0.0732163	-2.96605	0.00301655	0.0543855
PBX1	1363.78	-0.263294	0.0888005	-2.965	0.00302682	0.0544227
SREK1	1072.54	0.317439	0.107066	2.9649	0.00302785	0.0544227
SLC41A1	1230.47	0.263615	0.0889471	2.96373	0.00303939	0.0545472
RARRES3	120.883	0.73801	0.249185	2.9617	0.00305943	0.0548234
PPP1R13L	1265.83	-0.258262	0.0874199	-2.95427	0.00313409	0.0560759
AD000090.2	161.07	0.666176	0.22555	2.95356	0.00314129	0.0561196
NPAS2	430.296	0.405467	0.137369	2.95167	0.00316056	0.0563784
TARBP1	603.263	0.34762	0.117802	2.95089	0.00316862	0.0564368
EIF3F	1945.9	-0.229288	0.0777807	-2.94787	0.00319969	0.0569042
C5orf45	291.842	0.49124	0.166738	2.94619	0.00321715	0.0571287
NINJ1	908.157	-0.296837	0.100806	-2.94464	0.00323334	0.0573297
AGXT	35.9828	1.39259	0.473077	2.94368	0.00324331	0.0574203
RGL3	881.928	0.310203	0.105404	2.943	0.00325046	0.0574606
BTN3A1	267.381	0.530236	0.180383	2.93951	0.00328731	0.058025
ZFAND6	1467.57	0.24483	0.0833812	2.93628	0.00332178	0.0585458
MT2A	141.91	-0.717825	0.244988	-2.93003	0.00338925	0.0596458
KDELC2	314.401	-0.460956	0.157406	-2.92845	0.00340652	0.0598604
SCD5	788.59	0.311814	0.1065	2.92783	0.0034134	0.0598919
JDP2	1406.16	-0.257956	0.0881805	-2.92531	0.00344109	0.0602881
PSAT1	320.549	0.45623	0.1561	2.92268	0.00347031	0.0606198
ABHD4	1966.78	-0.22539	0.0771118	-2.92289	0.00346795	0.0606198
TINCR	186.6	0.601861	0.206099	2.92025	0.0034975	0.0610045
ACCS	279.737	0.485879	0.166448	2.9191	0.00351049	0.0611406
AMOT	556.746	0.354616	0.121866	2.90989	0.00361552	0.0628769
SRGAP1	560.869	-0.361529	0.124321	-2.90804	0.00363702	0.0631578
C1R	1060.23	-0.280392	0.0964441	-2.90729	0.0036457	0.0632153
PPIE	532.678	0.360288	0.124175	2.90144	0.00371448	0.0643135
PLEKHA2	822.728	-0.320688	0.110579	-2.90009	0.00373055	0.0644026
FKBP8	2680.43	-0.20434	0.0704492	-2.90053	0.00372529	0.0644026
COBL	1004.54	-0.288148	0.0994157	-2.89841	0.00375057	0.0645277
TBC1D15	490.608	0.391034	0.134927	2.89811	0.00375422	0.0645277
CHD4	3292.28	-0.205083	0.0707517	-2.89863	0.00374792	0.0645277
EPT1	1336.57	-0.274772	0.0949905	-2.89263	0.00382037	0.0655691
CHD9	177.1	-0.616373	0.213231	-2.89063	0.00384467	0.0658903
ZNF623	1010.48	-0.279892	0.0968988	-2.8885	0.00387079	0.0662416
STAT6	2384.08	0.212645	0.0736421	2.88755	0.00388255	0.0663467
FHL2	2269.94	-0.207125	0.0717802	-2.88554	0.00390743	0.0666752
GFOD1	225.627	-0.539385	0.187101	-2.88285	0.00394093	0.0671495
MKL2	486.516	-0.371784	0.129051	-2.88091	0.00396526	0.0674667
PPL	2707.27	-0.210607	0.0731441	-2.87935	0.00398501	0.0676529
DOCK9	639.668	-0.374291	0.130001	-2.87913	0.00398768	0.0676529
ST14	5539.52	0.165932	0.0576567	2.87792	0.00400301	0.0678153
AGRN	9127.85	-0.159406	0.0554433	-2.87512	0.00403876	0.0683101
ESYT1	817.615	-0.297209	0.103392	-2.87459	0.00404555	0.0683101
TUBA4A	1955.07	-0.229436	0.0798239	-2.87427	0.00404959	0.0683101
LAYN	260.517	0.551308	0.191875	2.87326	0.00406257	0.0684312
EZR	21113.5	-0.141416	0.0492275	-2.87271	0.00406968	0.0684531
PNMA1	461.88	-0.400198	0.139387	-2.87112	0.00409015	0.0686995
EWSR1	4805.69	0.169523	0.0590697	2.86988	0.00410633	0.0688731
SKIV2L	964.279	0.278902	0.0973451	2.86508	0.004169	0.0698249
CXCL11	36.2968	1.35476	0.47305	2.86387	0.00418498	0.0699931
TRAF1	182.047	0.627194	0.219202	2.86126	0.00421957	0.0703184
CYP24A1	224.598	-0.526785	0.184102	-2.86137	0.00421808	0.0703184
RSF1	1387.95	-0.260707	0.0911228	-2.86106	0.00422232	0.0703184
CYTH2	1447.65	0.248015	0.0867974	2.8574	0.00427129	0.0710335
HDAC9	470.2	0.384479	0.134587	2.85674	0.00428018	0.0710558
LGALSL	212.282	0.542257	0.189868	2.85597	0.00429056	0.0710558
SSH1	981.117	-0.27472	0.0961917	-2.85596	0.00429071	0.0710558
VAV2	978.554	-0.277356	0.0972436	-2.85218	0.00434207	0.0718055
LCOR	497.784	-0.377211	0.132366	-2.84977	0.00437514	0.0722511
FAT3	124.082	-0.740437	0.259897	-2.84896	0.00438626	0.072311
RPL3	18087.6	-0.154147	0.0541131	-2.84861	0.00439103	0.072311
GOLGA8B	443.283	0.423217	0.148623	2.84758	0.00440524	0.0724438
RNF145	536.032	-0.363778	0.127847	-2.84541	0.0044355	0.0728397
CASP4	1241.74	0.264736	0.0931187	2.843	0.00446918	0.0730875
QSER1	1109.04	-0.304921	0.107239	-2.84337	0.00446388	0.0730875
RPS23	2304.16	-0.252568	0.0888142	-2.84378	0.00445812	0.0730875
ECH1	731.158	-0.344667	0.121268	-2.84219	0.00448045	0.0731703
ANKRD17	1248.96	-0.254033	0.0894172	-2.84098	0.0044975	0.0733471
ULK1	1510.83	-0.239404	0.084339	-2.8386	0.00453125	0.0737955
SPG7	1166.59	0.255281	0.0903138	2.8266	0.00470445	0.0764051
TTYH3	2341.87	-0.208147	0.0736327	-2.82683	0.00470109	0.0764051
MAPK8IP3	1461.53	0.234979	0.08315	2.82597	0.00471381	0.0764519
TIPARP	2322.41	-0.202314	0.0716057	-2.8254	0.00472224	0.0764834
CHMP1B	1785.32	-0.218991	0.0775324	-2.82451	0.00473532	0.07659
CPAMD8	1937.14	0.218029	0.0772251	2.82329	0.00475339	0.0767769
CD59	3228.89	0.183223	0.0649549	2.82077	0.0047909	0.0772771
FSTL1	3716.11	-0.176397	0.0625886	-2.81836	0.00482694	0.077752
BCAR3	3426.58	-0.191583	0.0679876	-2.81791	0.00483374	0.0777553
ACTG2	346.142	-0.426762	0.151479	-2.81731	0.00484274	0.077794
PGM2L1	374.305	-0.43913	0.155917	-2.81643	0.00485604	0.0777978
ADGRF4	449.686	0.397926	0.141288	2.81642	0.00485618	0.0777978
ZNF609	525.257	-0.363898	0.129231	-2.81588	0.00486441	0.077824
NR2F6	809.189	-0.307231	0.109199	-2.8135	0.00490056	0.0782961
LTB4R	164.925	0.615218	0.218784	2.81198	0.0049237	0.0785594
GALNT10	939.09	-0.275874	0.0981465	-2.81084	0.0049412	0.0786258
UBXN11	567.899	0.342145	0.121708	2.81119	0.0049358	0.0786258
GIPC1	4022.07	-0.18292	0.0650894	-2.81029	0.00494968	0.0786545
SMAD7	347.251	-0.450335	0.160312	-2.80912	0.00496777	0.0788358
TMPRSS2	161.269	0.61974	0.220726	2.80773	0.00498913	0.0790684
KAT6A	429.974	-0.432732	0.154147	-2.80726	0.00499644	0.0790779
HELZ	455.097	-0.418798	0.149229	-2.80641	0.00500976	0.0791824
B2M	7876.14	0.156628	0.0558277	2.80557	0.00502282	0.0792825
SH3D21	140.637	0.656395	0.234032	2.80472	0.00503601	0.0793845
UBE2E1	1857.9	0.215352	0.0768128	2.8036	0.00505359	0.0795553
PLD1	1017.1	-0.268254	0.0957254	-2.80233	0.00507357	0.0797633
COL4A3	31.8135	-1.36811	0.488362	-2.80142	0.0050878	0.0798805
APOL2	259.77	0.501995	0.179295	2.79983	0.00511303	0.0801698
LAMTOR1	1223.83	-0.272654	0.0974162	-2.79885	0.00512842	0.0803045
IER3	795.504	-0.297153	0.106263	-2.79639	0.00516776	0.080813
ZMIZ2	2333.49	0.208404	0.0746814	2.79058	0.00526138	0.0821682
MAT2A	2806.5	0.190946	0.0685077	2.78722	0.00531625	0.0828058
PORCN	273.777	-0.465845	0.167117	-2.78754	0.00531098	0.0828058
RPL28	8822.95	-0.180071	0.0646721	-2.78437	0.00536313	0.0834257
CDK1	60.7499	0.990108	0.355705	2.78351	0.00537741	0.0835376
VWA1	1309.63	-0.242069	0.0870026	-2.78232	0.00539722	0.0837351
EXTL3	484.669	-0.359802	0.129342	-2.78179	0.00540606	0.083762
CDK2AP2	635.178	-0.3347	0.120363	-2.78075	0.00542343	0.0839208
ITGBL1	362.163	0.428443	0.154161	2.77919	0.00544949	0.0842136
GNA15	265.657	0.491001	0.176742	2.77807	0.00546822	0.0843924
DCBLD2	1327.41	-0.248694	0.0897346	-2.77144	0.00558085	0.086018
TRPS1	213.4	-0.538041	0.194398	-2.76773	0.00564479	0.08689
TMEM198B	234.67	0.503002	0.182055	2.76292	0.00572872	0.088067
STX16	1259.58	0.246144	0.0892617	2.75755	0.00582356	0.0888662
OSER1	1023.02	0.262226	0.0950977	2.75744	0.00582563	0.0888662
ATL3	701.769	-0.304206	0.110299	-2.75801	0.00581544	0.0888662
AC002480.6	90.0852	-0.932999	0.33829	-2.75799	0.00581584	0.0888662
ALDH3A1	2284.51	-0.20212	0.0732464	-2.75945	0.00578992	0.0888662
ARHGEF17	1009.07	-0.268828	0.0974924	-2.75742	0.00582593	0.0888662
KLK6	2024.65	0.219712	0.0797213	2.756	0.00585134	0.0889968
MMP7	379.432	-0.400187	0.145211	-2.75591	0.00585291	0.0889968
RPS2	17606.2	-0.168457	0.0611309	-2.75567	0.00585714	0.0889968
PLS3	8829.51	-0.148587	0.0539418	-2.75458	0.0058767	0.0891791
KIF3B	974.453	-0.268582	0.0975329	-2.75376	0.00589143	0.0892877
RP11-203J24.8	38.5955	1.25996	0.457725	2.75266	0.00591132	0.0894742
RPAP2	417.301	-0.397675	0.1445	-2.75207	0.00592202	0.0895213
MCAM	1361.22	-0.24037	0.0873604	-2.75148	0.0059327	0.0895678
CD109	1155.56	-0.29571	0.107596	-2.74833	0.00598995	0.0903105
ZBED6CL	311.59	-0.442077	0.160876	-2.74793	0.00599721	0.0903105
FRAS1	478.462	-0.395422	0.143925	-2.74742	0.00600667	0.0903376
PACS1	1143.4	-0.252438	0.0920174	-2.74337	0.00608122	0.0913423
CBX5	747.25	-0.309554	0.112944	-2.74077	0.0061296	0.0919517
RBP1	527.429	-0.344286	0.12567	-2.7396	0.00615142	0.0921619
CREB5	769.133	-0.293338	0.107103	-2.73884	0.00616566	0.092258
HOXA3	382.581	-0.39849	0.145558	-2.73767	0.00618761	0.0924691
ZNF469	680.1	-0.346177	0.126528	-2.73597	0.00621968	0.0928307
PACSIN3	620.871	-0.316859	0.115875	-2.73448	0.00624782	0.0931328
CRYBG3	529.539	-0.348645	0.127579	-2.73278	0.0062803	0.0934988
HERPUD1	767.342	0.290296	0.106255	2.73208	0.00629355	0.0935778
CORO6	350.764	0.417642	0.152925	2.73103	0.00631366	0.0936407
NCOA7	4862.29	0.197227	0.0722081	2.73136	0.00630727	0.0936407
RP11-356I2.4	60.0573	0.985758	0.361371	2.72783	0.00637529	0.094436
IMPAD1	1265.06	-0.258719	0.0948774	-2.72688	0.00639367	0.0945894
ARID1B	524.39	-0.342031	0.125454	-2.72635	0.00640397	0.0946231
KIAA1644	29.9892	1.40425	0.515532	2.72389	0.00645189	0.0952117
BTG2	37.4976	1.24416	0.457138	2.72162	0.00649628	0.095747
GCNT1	829.735	-0.291875	0.10729	-2.72044	0.00651957	0.0959703
TNS3	8799.85	-0.15529	0.0570934	-2.71993	0.00652965	0.0959988
FREM2	197.96	-0.569967	0.209649	-2.71867	0.00655443	0.0962432
GADD45B	569.224	-0.331634	0.122041	-2.7174	0.00657975	0.0964948
ADAMTS16	331.434	-0.43114	0.15883	-2.71447	0.00663821	0.0971576
CLASP1	868.262	-0.274761	0.101242	-2.7139	0.00664966	0.0971576
KIF13A	704.63	-0.299474	0.110341	-2.71408	0.00664606	0.0971576
HERC6	309.133	0.434253	0.160079	2.71274	0.00667286	0.0973758
PCNX1	630.643	-0.339618	0.125249	-2.71153	0.00669725	0.0976109
CLOCK	550.398	-0.341457	0.125976	-2.71049	0.00671831	0.097797
NRBP2	846.877	0.277537	0.102509	2.70745	0.00678015	0.0985755
IQGAP3	68.2652	0.905377	0.334528	2.70643	0.00680112	0.0987587
C6orf62	2730.07	0.184584	0.0682764	2.70348	0.0068618	0.0995172
CDC37	3664.3	0.181858	0.0673127	2.70168	0.00689891	0.0996876
PIK3IP1	261.64	0.47598	0.176171	2.7018	0.00689642	0.0996876
RP11-54O7.17	111.436	0.705476	0.261048	2.70247	0.00688259	0.0996876
TAP1	438.983	0.377358	0.139697	2.70126	0.0069077	0.0996924
PCDH9	34.0289	-1.33413	0.494088	-2.70018	0.00693024	0.0998955
SNHG3	488.179	0.366764	0.135867	2.69943	0.00694575	0.0999968
HCFC1	1713.6	-0.22537	0.0835081	-2.69878	0.00695944	0.100072
TUBG2	247.195	0.482669	0.179064	2.69552	0.00702799	0.100934
PLXNA1	1402.28	-0.228521	0.084817	-2.69428	0.00705411	0.101063
TGFBR2	546.178	-0.342231	0.127004	-2.69465	0.00704619	0.101063
NFATC2	100.289	0.749467	0.278559	2.69051	0.00713422	0.102087
LTBP3	6508.02	-0.155105	0.0577016	-2.68806	0.0071869	0.102716
NFIC	599.556	-0.316055	0.117601	-2.68753	0.00719825	0.102754
ANKRD50	581.608	-0.365668	0.136163	-2.68552	0.00724175	0.103018
CSAD	326.5	0.419366	0.156153	2.68561	0.0072398	0.103018
TRIM25	1041.31	0.259267	0.0965446	2.68546	0.00724299	0.103018
RP11-465B22.3	114.66	0.704535	0.262522	2.68372	0.00728074	0.10343
ATM	316.956	-0.434763	0.162025	-2.68331	0.0072897	0.103433
KIAA1671	575.814	-0.340157	0.126828	-2.68204	0.00731745	0.103649
MAP2K3	756.05	0.288652	0.107633	2.68181	0.00732248	0.103649
RREB1	605.111	-0.322449	0.120385	-2.67848	0.0073958	0.104561
TACSTD2	39743.8	-0.138511	0.0517467	-2.67671	0.00743481	0.104987
ATG16L2	130.471	0.642043	0.240132	2.67371	0.00750171	0.105805
LAMA4	2083.65	-0.205963	0.0770844	-2.67192	0.00754189	0.106244
FBLIM1	3030.75	-0.183087	0.0685442	-2.67108	0.00756071	0.106382
TSPAN3	3826.5	-0.169972	0.0636493	-2.67045	0.007575	0.106456
PCLO	74.5371	-0.842914	0.315861	-2.66862	0.00761636	0.10691
TRAM2	1021.05	-0.259431	0.0973346	-2.66535	0.0076908	0.107699
ZNF318	513.434	-0.346233	0.1299	-2.66538	0.00769015	0.107699
AMN	217.242	0.541156	0.203089	2.66462	0.00770754	0.107779
SMG5	2000	0.209965	0.0788067	2.6643	0.00771485	0.107779
NPC2	2699	-0.188463	0.0707826	-2.66256	0.00775484	0.10821
RP11-473M20.7	127.947	0.665937	0.250162	2.66203	0.00776717	0.108254
CACNG6	484.263	-0.345989	0.130007	-2.66132	0.00778351	0.108353
BDKRB2	329.131	-0.421821	0.158532	-2.66079	0.00779573	0.108396
OAS3	147.532	0.606384	0.228116	2.65823	0.00785522	0.109052
ATP13A3	8838.97	-0.181494	0.068283	-2.65796	0.00786145	0.109052
CTSS	216.554	0.498267	0.187546	2.65677	0.0078893	0.10931
YBX3	3455.21	0.180085	0.0678255	2.65512	0.00792812	0.109719
MLPH	1336.82	0.227507	0.0857824	2.65214	0.00799833	0.110561
AFF1	839.06	-0.285166	0.107643	-2.64919	0.00806855	0.111141
GIGYF1	1134.99	0.255777	0.096548	2.64922	0.00806776	0.111141
TGFB1	548.397	-0.328261	0.123878	-2.64988	0.00805214	0.111141
GCKR	42.9338	1.10884	0.418916	2.64692	0.00812281	0.111757
PNRC2	672.896	0.300193	0.113444	2.64618	0.00814075	0.111874
ESD	423.811	-0.363518	0.137524	-2.6433	0.00821029	0.112698
DUSP5	731.395	0.288342	0.109122	2.64238	0.00823252	0.112872
UBN2	488.513	-0.393698	0.149245	-2.63792	0.00834151	0.114233
PTPRF	6394.45	-0.161427	0.0612946	-2.63362	0.00844799	0.115557
EZH1	333.418	0.403086	0.15308	2.63317	0.00845914	0.115576
MAG	527.328	-0.340159	0.129236	-2.63207	0.00848655	0.115816
PRKCD	612.59	-0.333008	0.126623	-2.62992	0.00854058	0.116418
ETS1	1243.24	0.241534	0.0918566	2.62947	0.00855177	0.116436
PGRMC2	1368.96	-0.236177	0.0898472	-2.62865	0.00857234	0.116582
PDPR	991.004	-0.256762	0.0977252	-2.62739	0.0086042	0.116658
MTSS1L	260	-0.470813	0.179254	-2.62651	0.00862646	0.116658
SLC7A5	6107.04	-0.148277	0.056439	-2.62721	0.00860873	0.116658
CTD-2270P14.1	182.884	0.56014	0.213269	2.62644	0.0086282	0.116658
DSEL	52.1231	-1.01155	0.385004	-2.62737	0.00860477	0.116658
AKR1C3	2844.85	-0.185609	0.070679	-2.62608	0.00863733	0.116658
ABLIM1	2041	-0.196606	0.0748922	-2.62518	0.00866022	0.116834
MCM7	1478.23	0.224509	0.0855635	2.62388	0.00869334	0.117147
CHD6	767.668	-0.29292	0.111667	-2.62315	0.00871207	0.117265
UBE2D1	1257.34	0.256417	0.0977862	2.62222	0.00873589	0.117451
PALM3	165.97	0.559003	0.213339	2.62025	0.00878646	0.117997
DIAPH1	3901.4	-0.168048	0.0642274	-2.61645	0.0088849	0.119183
ANTXR1	1789.69	-0.224757	0.0859348	-2.61544	0.00891129	0.119401
DRAM1	1065.87	0.254379	0.0973166	2.61393	0.00895062	0.119792
FUT8	704.533	-0.287994	0.110235	-2.61255	0.00898694	0.120142
MKL1	1398.51	-0.22376	0.0856782	-2.61164	0.00901103	0.120327
KDM5A	1151.86	-0.274924	0.105323	-2.61028	0.00904669	0.120667
SKI	757.008	-0.283583	0.108719	-2.60841	0.00909638	0.121193
C2orf91	40.8557	1.1422	0.438012	2.60769	0.00911556	0.121311
KRT6B	1280.8	0.240932	0.092438	2.60642	0.00914934	0.121623
EXT2	2023.59	-0.194701	0.0747577	-2.60443	0.00920273	0.122195
RP11-465B22.8	135.775	0.61605	0.236604	2.60371	0.00922202	0.122314
CAPNS1	4381.41	-0.173045	0.0664991	-2.60222	0.00926223	0.122709
ADAMTS9	529.164	0.332235	0.127699	2.6017	0.0092764	0.122759
PTAFR	590.183	0.32564	0.125209	2.60077	0.00930148	0.122805
DNAJC2	793.996	0.272974	0.104973	2.60041	0.00931112	0.122805
OTUD3	102.595	0.720192	0.276943	2.60051	0.00930858	0.122805
SMG1	1414.15	-0.548842	0.211356	-2.59676	0.00941083	0.123981
PHKG2	479.376	0.352056	0.13561	2.5961	0.00942886	0.12408
TVP23B	865.197	0.263397	0.101488	2.59536	0.0094493	0.12421
LYPD1	37.0189	-1.17758	0.454347	-2.59181	0.00954722	0.125358
SLC7A11	1933.04	-0.485427	0.187396	-2.59039	0.00958677	0.125737
EPPK1	2621.46	-0.509156	0.196684	-2.58871	0.00963371	0.126212
SLC4A2	1470.97	-0.217113	0.0839527	-2.58614	0.00970585	0.127016
PCED1A	794.006	0.275462	0.106611	2.58381	0.00977143	0.127309
UCA1	2481.08	0.186857	0.0722972	2.58457	0.00975005	0.127309
INPP4B	1561.3	-0.235701	0.0912137	-2.58405	0.00976468	0.127309
NIPBL	1423.32	-0.2533	0.0979909	-2.58493	0.00973983	0.127309
ARFGEF1	1069.8	-0.2624	0.101616	-2.58225	0.00981573	0.127739
NFKBIA	1379.54	0.224442	0.0869294	2.58189	0.00982607	0.127739
POLR2A	2271.46	-0.190443	0.0737761	-2.58137	0.00984099	0.127792
PPIF	3572.39	0.1694	0.0656448	2.58055	0.00986421	0.127815
CTSZ	2506.79	-0.187358	0.072604	-2.58054	0.00986446	0.127815
RASA3	189.708	-0.513332	0.198979	-2.57983	0.00988489	0.127939
ZC3H7B	2120.79	0.200154	0.0776373	2.57807	0.00993547	0.128451
N4BP2L2	901.122	0.263531	0.102235	2.57769	0.0099462	0.128451
SLCO4A1	128.903	0.632702	0.245527	2.57691	0.00996874	0.128548
IKBKE	547.845	0.331639	0.128708	2.57668	0.00997555	0.128548
CDC42EP3	4131.61	-0.164156	0.0638176	-2.57227	0.0101034	0.129912
PLEKHM1P	363.483	0.390384	0.151745	2.57264	0.0100927	0.129912
ARMC9	122.283	-0.647212	0.251771	-2.57064	0.010151	0.130311
SLC16A1	2066.66	0.195588	0.0760909	2.57045	0.0101566	0.130311
MPRIP	3101.4	-0.177572	0.0691267	-2.56878	0.0102056	0.130798
CYTH1	476.734	0.340411	0.132627	2.56669	0.0102675	0.131392
VPS35	2103.62	-0.189122	0.0736899	-2.56646	0.0102742	0.131392
TAF1	855.007	-0.270754	0.10559	-2.5642	0.0103414	0.132108
CHD8	1023.48	-0.274381	0.107062	-2.56283	0.0103824	0.132488
LGALS9	142.07	0.590782	0.230773	2.56001	0.0104668	0.133421
GADD45A	5264.57	0.158974	0.0621609	2.55747	0.0105438	0.134256
TBCC	189.598	-0.517131	0.202327	-2.55591	0.010591	0.134713
ZNF841	359.683	0.382684	0.149903	2.55288	0.0106835	0.135742
RPL8	21065.2	-0.141836	0.0555738	-2.55221	0.0107042	0.135859
IL32	461.94	0.340662	0.133715	2.54768	0.0108443	0.13749
C4BPB	120.389	0.651398	0.255825	2.54627	0.0108881	0.137897
GNAQ	2091.23	-0.215968	0.0848444	-2.54546	0.0109135	0.137922
NEO1	280.191	-0.427796	0.168062	-2.54547	0.0109132	0.137922
ELMSAN1	409.587	-0.354603	0.139337	-2.54494	0.0109297	0.137979
ATL2	1020.54	0.246926	0.0971048	2.54288	0.0109942	0.138644
IL13RA1	2445.28	-0.181232	0.0713038	-2.54169	0.0110319	0.138856
VGLL3	1599.06	-0.258748	0.101805	-2.5416	0.0110345	0.138856
SLC10A3	519.303	-0.322498	0.126966	-2.54003	0.0110842	0.139332
MEA1	685.773	-0.3034	0.119496	-2.539	0.0111169	0.139595
UBE2C	161.244	0.57613	0.226948	2.5386	0.0111297	0.139606
GLI4	177.873	0.524994	0.206899	2.53744	0.0111665	0.13992
MKLN1	519.793	-0.322913	0.127417	-2.53431	0.0112669	0.141028
SORL1	223.075	-0.552632	0.218188	-2.53282	0.0113149	0.141479
NR4A2	129.917	0.608091	0.240361	2.52991	0.0114092	0.142507
PKP2	824.002	-0.266753	0.105472	-2.52915	0.0114338	0.142661
AKR1B1	25068.7	0.13971	0.0552479	2.52879	0.0114458	0.142661
PLEKHA6	1323.77	0.225916	0.0893736	2.52777	0.0114791	0.142925
MGLL	1270.83	-0.228408	0.0903979	-2.52669	0.0115142	0.143211
RPL10	9963.08	-0.15546	0.0615412	-2.52612	0.011533	0.143294
ADAMTS14	177.188	0.575447	0.227955	2.52439	0.01159	0.143548
NFE2L2	1878.26	-0.195936	0.0776007	-2.52492	0.0115723	0.143548
RPRD1A	420.329	0.35691	0.14137	2.52466	0.011581	0.143548
PLK1	67.5864	0.890712	0.352908	2.52392	0.0116054	0.143588
B3GNT7	1291.52	-0.221193	0.0876698	-2.52303	0.0116349	0.143802
WDR1	8718.67	-0.134464	0.0533936	-2.51835	0.0117905	0.145573
SPTBN2	314.691	-0.402936	0.16004	-2.51773	0.0118115	0.145679
ACSL4	3375.73	-0.191658	0.0762143	-2.51472	0.0119126	0.146773
IFT27	242.102	0.452516	0.180143	2.51198	0.0120054	0.147393
JADE2	626.275	-0.297075	0.118256	-2.51213	0.0120004	0.147393
LDB1	451.317	0.341613	0.136005	2.51176	0.012013	0.147393
ZCCHC14	388.091	-0.366186	0.145748	-2.51247	0.011989	0.147393
GNAO1	604.459	-0.295476	0.117727	-2.50983	0.0120789	0.148049
NPTXR	937.132	0.246316	0.0982847	2.50615	0.0122054	0.149443
GULP1	146.674	0.586793	0.23426	2.50488	0.0122494	0.149826
NLGN2	454.967	-0.333806	0.133295	-2.50427	0.0122705	0.149929
NDUFB10	520.378	-0.357823	0.14303	-2.50173	0.0123587	0.150851
BTG3	179.644	0.515686	0.206254	2.50025	0.0124105	0.151067
IRF2BP2	1150.08	-0.227914	0.0911479	-2.50048	0.0124024	0.151067
TMEM80	126.108	0.60986	0.243932	2.50013	0.0124149	0.151067
AKR1C2	14208.1	-0.12706	0.0508648	-2.498	0.0124897	0.15162
DICER1	684.948	-0.289516	0.115911	-2.49774	0.0124989	0.15162
PTPN14	364.671	-0.368752	0.147603	-2.49827	0.0124803	0.15162
TGFA	1852.21	0.197378	0.0791195	2.49468	0.0126071	0.15211
PPDPF	1036.6	-0.239729	0.096103	-2.4945	0.0126133	0.15211
SEC16A	2182.86	-0.195454	0.0783159	-2.49571	0.0125706	0.15211
FGD3	421.892	-0.342638	0.137351	-2.49462	0.0126091	0.15211
INTS3	920.025	0.253929	0.101747	2.49569	0.0125711	0.15211
DDX17	7667.47	0.137629	0.0551748	2.49441	0.0126167	0.15211
CLK3	570.73	0.303359	0.121633	2.49405	0.0126296	0.15211
OSMR	3152.54	-0.169708	0.0680802	-2.49276	0.0126753	0.152505
YPEL3	507.336	0.344269	0.138146	2.49207	0.0127001	0.152647
EPB41L1	1042.03	-0.236121	0.0947995	-2.49074	0.0127477	0.152991
WDR35	301.138	-0.401069	0.161036	-2.49055	0.0127547	0.152991
GSTP1	6803.09	-0.172133	0.0691588	-2.48895	0.0128123	0.153526
H6PD	1331.95	-0.240567	0.0966807	-2.48826	0.012837	0.153666
GPX3	197.537	0.488976	0.196856	2.48392	0.0129944	0.155392
ZNF407	371.322	-0.375219	0.151107	-2.48314	0.013023	0.155577
HIF1A	2703.61	-0.189198	0.0762999	-2.47966	0.0131508	0.156945
RFX5	741.835	0.26709	0.107837	2.47679	0.0132572	0.157894
RND1	293.64	0.402244	0.162392	2.477	0.0132494	0.157894
JUN	2288.38	-0.18051	0.0729222	-2.47537	0.0133097	0.15836
RUSC1-AS1	116.158	0.646961	0.261621	2.4729	0.0134023	0.159301
EYA4	272.759	-0.428884	0.173521	-2.47165	0.0134489	0.159591
MT-ND3	10763.6	0.170756	0.0690961	2.47129	0.0134628	0.159591
PAN2	577.122	0.305474	0.123615	2.47117	0.0134673	0.159591
IGFBP5	6965.18	-0.138039	0.0558764	-2.47043	0.0134952	0.159761
EIF3L	2622.76	-0.171191	0.0693635	-2.46803	0.0135857	0.160349
CEACAM6	18143.7	-0.124716	0.0505325	-2.46804	0.0135856	0.160349
C1QTNF1	270.562	0.415655	0.168373	2.46865	0.0135625	0.160349
GDPD5	315.047	0.387421	0.157016	2.46739	0.0136101	0.160477
RP11-59C5.3	36.4376	1.19915	0.486383	2.46544	0.0136844	0.161192
LYPD2	66.2929	0.874848	0.354937	2.4648	0.0137091	0.161322
KTN1	5090.06	-0.161661	0.0656124	-2.46388	0.0137441	0.161572
CALD1	11080.6	-0.155895	0.0633107	-2.46238	0.0138019	0.16209
KAT2A	630.677	0.294552	0.119814	2.4584	0.0139556	0.163732
TPI1	4843.17	-0.16504	0.0671459	-2.45793	0.0139739	0.163784
PRDX2	1064.58	-0.246683	0.100398	-2.45704	0.0140088	0.164029
SDK1	65.1097	-0.826444	0.336438	-2.45645	0.0140318	0.164136
KLF10	905.167	0.259912	0.105849	2.45551	0.0140686	0.164403
DYNC2H1	108.437	-0.665947	0.271288	-2.45476	0.0140978	0.164582
KDELR3	287.519	0.407824	0.16621	2.45367	0.0141405	0.164917
BTBD7	682.146	-0.294618	0.120137	-2.45234	0.0141929	0.165365
FAM134B	326.745	0.396642	0.161782	2.45171	0.0142179	0.165491
CRISPLD2	564.347	-0.300796	0.122738	-2.45072	0.0142569	0.165783
EME2	729.306	0.288339	0.117673	2.45034	0.0142723	0.165797
EEF1A1	82396.3	-0.112985	0.0461227	-2.44966	0.014299	0.165944
ARHGEF37	101.847	0.67563	0.27616	2.44652	0.0144243	0.167234
GRAMD3	399.835	0.344282	0.140787	2.44542	0.0144683	0.167415
EIF4A1	65.1594	0.864002	0.353276	2.44568	0.0144578	0.167415
CH17-472G23.4	143.44	0.577765	0.23632	2.44484	0.0144917	0.167521
ZNF267	390.9	0.355698	0.145525	2.44424	0.0145158	0.167636
SAMD9L	139.657	0.569327	0.23305	2.44294	0.0145682	0.168076
CTNND1	14942.3	-0.121794	0.0498913	-2.4412	0.0146387	0.168657
SLC43A3	309.755	0.392756	0.160901	2.44099	0.0146471	0.168657
DUSP10	404.072	0.342128	0.140214	2.44005	0.0146853	0.168931
BAZ1B	1118.45	-0.230117	0.0943643	-2.4386	0.0147442	0.169278
MGAT4A	444.477	0.32883	0.134825	2.43894	0.0147303	0.169278
AGAP6	251.957	0.437094	0.17936	2.43697	0.014811	0.16988
RP11-288C18.1	57.7404	-0.867372	0.356463	-2.43327	0.014963	0.171456
TEAD2	579.111	-0.291818	0.120052	-2.43076	0.0150672	0.172347
TUBA1C	2051.39	0.187706	0.0772231	2.43069	0.01507	0.172347
MOGS	1460.18	0.202174	0.0832043	2.42985	0.0151053	0.172583
ABCD1	505.882	0.315694	0.129945	2.42945	0.0151217	0.172604
ENTPD8	47.1744	0.971852	0.40123	2.42218	0.0154275	0.175925
ESYT2	4542.62	-0.152461	0.0629795	-2.4208	0.0154863	0.176424
ORMDL1	460.321	0.320033	0.132241	2.42007	0.0155176	0.17661
PDXDC1	2195.83	0.17821	0.0737242	2.41725	0.0156383	0.177812
PPP4C	1993.8	-0.194631	0.0806219	-2.41412	0.0157732	0.179173
IQCE	405.306	-0.341816	0.141634	-2.41338	0.0158055	0.179367
TACC3	175.79	0.508626	0.21081	2.41272	0.0158338	0.179515
LGALS8	501.415	0.311683	0.129213	2.41217	0.0158579	0.179616
C8orf31	67.2689	0.804068	0.333746	2.40922	0.0159864	0.180847
RPL35A	6937.26	-0.163431	0.0678427	-2.40898	0.0159973	0.180847
SOX12	272.219	-0.418624	0.173894	-2.40735	0.0160685	0.181305
UBXN4	3185.95	0.164564	0.0683581	2.40739	0.0160671	0.181305
ALDH3B1	1990.14	-0.197651	0.0821418	-2.40621	0.0161189	0.1817
NCOA6	786.083	-0.253266	0.105292	-2.40538	0.0161558	0.181768
KIFC1	38.1042	1.07075	0.445128	2.40548	0.0161512	0.181768
IMPA2	265.706	-0.408815	0.170055	-2.40401	0.0162162	0.1821
PFKFB3	634.754	-0.276306	0.114926	-2.40422	0.016207	0.1821
RALGAPA1	189.362	-0.501073	0.208515	-2.40306	0.0162586	0.182235
TMCC3	516.221	0.309	0.128587	2.40305	0.0162591	0.182235
DOCK1	320.565	-0.377755	0.157248	-2.40229	0.0162926	0.182437
UPF3A	472.671	0.323082	0.134598	2.40036	0.0163791	0.183232
ATN1	2034.43	-0.181117	0.0754791	-2.39957	0.0164145	0.183454
CFL1	10568.1	-0.150037	0.062542	-2.39897	0.0164411	0.183576
CDK19	447.65	-0.324865	0.135448	-2.39846	0.0164643	0.183662
PTPN11	2746.38	-0.17215	0.071852	-2.3959	0.0165797	0.184774
PLA2G6	93.9381	0.675313	0.281921	2.3954	0.0166022	0.184851
CENPT	686.804	0.293444	0.122626	2.39301	0.016711	0.185886
NUCKS1	2385.26	-0.185371	0.0774798	-2.3925	0.0167339	0.185965
SNRPF	359.705	-0.354735	0.148312	-2.39181	0.0167656	0.186143
PCYOX1	882.398	-0.26366	0.110256	-2.39134	0.0167871	0.186205
DCAF13	1433.95	0.202839	0.0848846	2.38959	0.0168672	0.186919
HMHA1	386.682	-0.356084	0.149125	-2.38782	0.0169487	0.18736
PATJ	2181.8	-0.188033	0.0787509	-2.38769	0.0169547	0.18736
PTK2B	803.597	-0.250645	0.104949	-2.38826	0.0169284	0.18736
ADAR	3908.43	-0.147762	0.0619322	-2.38586	0.0170391	0.188116
SIDT2	765.112	-0.256113	0.10737	-2.38532	0.0170641	0.188216
WFS1	904.173	-0.238249	0.0999949	-2.38261	0.0171903	0.189431
SETD2	952.512	-0.25795	0.108316	-2.38146	0.0172443	0.189849
RPS9	7125.1	-0.157357	0.0661095	-2.38024	0.0173012	0.190297
TPM4	25749.7	-0.117363	0.0493157	-2.37982	0.017321	0.190337
SLPI	3874.41	0.1863	0.078321	2.37868	0.017375	0.190752
CNIH3	39.4672	-1.04355	0.43884	-2.37798	0.0174079	0.190937
CYP1B1	5254.84	-0.151634	0.0637997	-2.37672	0.0174674	0.191411
PRKCE	167.731	-0.507958	0.213999	-2.37365	0.017613	0.192828
PSMC6	1270.2	0.215948	0.0909967	2.37314	0.0176375	0.192917
SYNJ2	876.282	-0.244326	0.102996	-2.37219	0.0176832	0.193222
GGA1	1000.71	0.231196	0.0974741	2.37187	0.0176982	0.193222
RP11-766F14.2	39.3299	-1.03444	0.4365	-2.36986	0.0177948	0.193917
UGT1A6	240.981	-0.425552	0.179545	-2.37017	0.0177798	0.193917
NACC1	1990.37	-0.17755	0.0749874	-2.36774	0.0178973	0.194854
RBM42	1074.99	-0.228471	0.0965098	-2.36734	0.0179165	0.194883
PAXBP1	395.021	0.341986	0.144484	2.36695	0.0179356	0.194911
SUPT7L	1274.76	0.209583	0.088603	2.36542	0.0180099	0.195538
SLC25A36	625.398	0.286361	0.12109	2.36486	0.0180371	0.195654
GSTK1	6960.5	0.15326	0.0648413	2.36362	0.0180974	0.196127
OCLN	1031.58	0.223041	0.0943828	2.36315	0.0181202	0.196194
NUCB1	2833.35	-0.172745	0.0731597	-2.3612	0.0182158	0.197048
VAT1	2780.14	-0.161836	0.0685645	-2.36034	0.018258	0.197143
ZMYM4	904.73	-0.24187	0.102467	-2.36046	0.0182524	0.197143
ANKRD19	55.8896	0.869383	0.368788	2.35741	0.0184031	0.198372
ZNF629	780.058	-0.249352	0.105776	-2.35736	0.0184054	0.198372
ASXL2	753.739	-0.257785	0.109443	-2.35543	0.0185014	0.199224
CHST3	779.708	-0.25913	0.110085	-2.35391	0.018577	0.199537
DGKH	363.334	-0.379698	0.161333	-2.35351	0.0185972	0.199537
TADA3	1152.54	-0.21792	0.0925567	-2.35445	0.0185502	0.199537
TGM5	154.159	0.521477	0.221576	2.35349	0.0185982	0.199537
SGSM2	867.592	0.243182	0.103368	2.35259	0.018643	0.199836
FHOD3	194.673	-0.466168	0.198221	-2.35176	0.0186846	0.200057
MED13	1064.71	-0.245589	0.104443	-2.35142	0.0187017	0.200057
TSC22D2	577.887	-0.286864	0.122009	-2.35117	0.0187145	0.200057
PRRT4	70.4631	0.763227	0.324857	2.34942	0.0188026	0.200817
ARSG	40.7887	1.02803	0.437738	2.34851	0.0188487	0.200916
PARP6	637.421	0.275786	0.117444	2.34823	0.018863	0.200916
SLC29A2	394.525	0.336395	0.143224	2.34873	0.0188378	0.200916
ERO1A	2025.71	0.179236	0.0763485	2.3476	0.0188946	0.20107
G0S2	50.1401	0.959363	0.408729	2.34718	0.018916	0.201116
PDS5A	1226.05	-0.212168	0.0904487	-2.34572	0.0189902	0.201722
NRARP	535.614	0.290164	0.123717	2.34539	0.0190071	0.201722
PAFAH1B2	1575.63	-0.197535	0.0842672	-2.34415	0.0190707	0.202215
SLC25A5	4029.8	-0.153535	0.0656987	-2.33695	0.0194418	0.205964
CYB5A	971.931	-0.230788	0.0988382	-2.33501	0.0195431	0.206852
MXD4	519.147	-0.294038	0.125986	-2.33389	0.0196017	0.206941
RBM26	941.546	0.230243	0.0986318	2.33437	0.0195762	0.206941
TFPI2	12250.3	0.125559	0.0537994	2.33384	0.0196042	0.206941
C21orf67	40.8316	1.01416	0.434692	2.33307	0.0196446	0.207019
RACK1	13151.7	-0.138923	0.0595547	-2.33269	0.0196643	0.207019
TLR1	62.5063	0.830962	0.356222	2.33271	0.0196636	0.207019
LRRC8A	2397.91	-0.16546	0.0709826	-2.33099	0.0197539	0.207703
EPHA10	259.116	0.407645	0.174896	2.33079	0.0197644	0.207703
UBE2J1	847.914	0.238554	0.10239	2.32987	0.0198131	0.208029
AGO3	292.814	-0.388941	0.167182	-2.32645	0.0199947	0.209633
CORO1B	2322.97	-0.179496	0.0771699	-2.32599	0.0200192	0.209633
NBEA	194.46	-0.473825	0.203681	-2.32631	0.0200021	0.209633
DNAJC13	1052.66	-0.234785	0.101235	-2.3192	0.0203839	0.213073
ZNF274	403.39	0.328084	0.141449	2.31945	0.0203708	0.213073
SLC9A1	606.67	-0.286448	0.123638	-2.31683	0.020513	0.214233
CCDC82	456.006	0.307263	0.132677	2.31588	0.020565	0.214585
ZNF84	412.114	0.326214	0.140884	2.31548	0.0205869	0.214625
TAF1C	702.34	0.27272	0.117864	2.31386	0.0206756	0.215359
TSC22D1	1416.17	-0.200367	0.086638	-2.3127	0.0207394	0.215642
WIPI1	453.062	0.322687	0.139511	2.313	0.0207228	0.215642
HIST1H2AC	173.682	0.491463	0.212711	2.31047	0.0208621	0.216727
PRPF19	2360.19	-0.171277	0.0741905	-2.30861	0.020965	0.217604
AFAP1	560.138	-0.29123	0.126193	-2.30781	0.0210098	0.217627
ARID1A	923.861	-0.238569	0.103386	-2.30755	0.0210241	0.217627
ATXN1	581.666	-0.289305	0.12539	-2.30725	0.021041	0.217627
HLA-F	133.011	0.553611	0.239901	2.30767	0.0210177	0.217627
PDXK	1928.5	-0.174457	0.0756376	-2.30648	0.0210838	0.217687
LMLN	284.639	-0.38345	0.166236	-2.30666	0.0210739	0.217687
ISYNA1	1094.38	0.221657	0.0961599	2.30509	0.0211614	0.218297
RP11-66B24.4	378.781	0.332455	0.144282	2.30419	0.0212117	0.218626
APOBEC3C	1456.41	0.205008	0.0890412	2.3024	0.0213128	0.219475
ATAT1	250.117	0.41657	0.181157	2.2995	0.0214765	0.220819
PHLDA1	122.854	0.569225	0.247551	2.29943	0.0214807	0.220819
GRAMD1C	80.1784	0.745301	0.324214	2.29879	0.0215167	0.220996
MYL12B	4369.59	-0.155295	0.0675717	-2.29823	0.0215489	0.221134
MIR429	30.1094	1.15062	0.501017	2.29657	0.0216436	0.22172
MAPKAP1	964.731	-0.224559	0.0977683	-2.29685	0.0216272	0.22172
NAGK	637.912	0.263962	0.114971	2.29591	0.0216813	0.221913
HINT3	670.865	0.270801	0.117985	2.29522	0.0217206	0.222123
EPHB6	1245.22	-0.201254	0.0877582	-2.29328	0.0218317	0.223066
FAM234A	599.544	-0.270868	0.118292	-2.28983	0.0220314	0.224854
PDGFB	3035.47	-0.151788	0.0662945	-2.28959	0.0220449	0.224854
KIF1B	363.935	-0.338997	0.148149	-2.28821	0.0221253	0.225479
TIA1	952.648	0.225421	0.0985724	2.28686	0.0222042	0.226088
TNC	108.088	-0.616646	0.269893	-2.28478	0.0223259	0.227131
FAF2	1502.44	-0.189841	0.0831159	-2.28405	0.0223687	0.22737
SPTLC2	1262.52	-0.209745	0.0918488	-2.28359	0.0223958	0.227449
RP11-267A15.1	140.512	-0.524868	0.23008	-2.28124	0.0225343	0.228071
FKBP9	2123.1	-0.167552	0.0734192	-2.28213	0.0224815	0.228071
CXCL3	42.4635	0.979303	0.429225	2.28156	0.0225153	0.228071
CTGF	144.6	-0.518677	0.227339	-2.28151	0.0225181	0.228071
HSPG2	3546.79	-0.420566	0.184464	-2.27993	0.0226117	0.228658
MYO1E	2435.38	-0.159991	0.0702604	-2.27712	0.0227792	0.230154
TNNT1	1138.2	-0.207215	0.0910711	-2.27531	0.0228872	0.23085
TTC7A	1950.51	-0.172723	0.07591	-2.27537	0.0228839	0.23085
SCEL	947.53	0.221838	0.0976009	2.27291	0.0230315	0.232107
EGR1	163.781	-0.485077	0.213562	-2.27136	0.0231252	0.232652
HMMR	31.2861	1.13519	0.499714	2.27168	0.0231061	0.232652
DDX5	8798.85	0.121151	0.053363	2.27032	0.0231885	0.233091
AL844908.5	129.144	0.55466	0.244582	2.26778	0.0233425	0.233511
ARHGAP27	1009.36	0.216565	0.0954552	2.26876	0.0232829	0.233511
BCL7C	144.653	-0.522975	0.230536	-2.26851	0.023298	0.233511
BTBD3	1124.23	-0.2108	0.0929588	-2.26767	0.0233491	0.233511
FAM43A	159.793	-0.505301	0.222813	-2.26782	0.02334	0.233511
GNL3	1494.38	0.189101	0.0833529	2.26867	0.0232882	0.233511
SLC43A2	164.371	0.506446	0.223365	2.26735	0.0233689	0.233511
METTL3	178.89	0.468613	0.206826	2.26574	0.0234674	0.234297
LPIN2	339.199	0.344148	0.151963	2.26468	0.0235323	0.234349
NFKBID	54.2922	0.84712	0.374045	2.26476	0.0235276	0.234349
ANK3	147.976	-0.516697	0.22811	-2.26513	0.0235049	0.234349
EIF3H	3388.6	-0.154197	0.0681141	-2.2638	0.0235864	0.234689
DCAF8	633.575	0.268013	0.118413	2.26337	0.0236131	0.234744
PDGFC	239.043	-0.432726	0.191213	-2.26306	0.0236317	0.234744
ERC1	711.479	-0.249946	0.110522	-2.2615	0.0237286	0.23531
UBN1	893.18	-0.226983	0.100357	-2.26176	0.023712	0.23531
PLPP5	526.14	0.291039	0.12873	2.26085	0.0237683	0.235506
STAT2	1185.99	0.205655	0.0910334	2.25911	0.0238764	0.236379
TMEM63B	878.849	0.227023	0.100585	2.25703	0.0240064	0.237406
MED14	927.401	-0.227317	0.100726	-2.2568	0.0240205	0.237406
SNHG15	647.184	0.265248	0.117618	2.25517	0.024123	0.238219
GBE1	437.239	-0.316079	0.140272	-2.25333	0.0242383	0.239158
RP11-196G18.22	49.7186	0.878879	0.390093	2.253	0.0242591	0.239163
ARF5	975.072	-0.246226	0.109476	-2.24914	0.0245035	0.241371
DDX11	191.805	0.447895	0.199303	2.24731	0.02462	0.242113
RP11-383J24.5	42.1186	0.950664	0.422988	2.24749	0.0246085	0.242113
RAB11FIP5	747.89	-0.251867	0.112113	-2.24655	0.0246688	0.242392
MIB1	575.309	-0.288313	0.128547	-2.24287	0.0249054	0.244513
ZNF652	317.28	-0.357063	0.159271	-2.24186	0.0249702	0.244945
SCARA3	77.4486	0.743744	0.331873	2.24105	0.0250228	0.245257
TNFRSF25	67.5481	0.745912	0.333012	2.23989	0.0250978	0.245787
MT-ATP8	5683.96	0.287213	0.128293	2.23872	0.0251739	0.246124
MIR17HG	51.0871	0.903155	0.403402	2.23885	0.0251659	0.246124
ETS2	590.436	-0.269744	0.120527	-2.23803	0.0252188	0.246359
CYP27C1	165.823	-0.492378	0.220069	-2.23738	0.0252616	0.246369
ZC3H12A	533.594	0.279894	0.125094	2.23746	0.0252564	0.246369
PRR7	85.728	-0.668196	0.298771	-2.23648	0.0253201	0.246532
TRIM39	188.325	0.46654	0.20859	2.23664	0.0253102	0.246532
BTBD2	776.716	-0.237028	0.106034	-2.23538	0.0253923	0.24703
CLUH	2305.83	0.160549	0.07186	2.2342	0.0254702	0.247525
PIGA	354.164	0.335829	0.150328	2.23397	0.0254851	0.247525
MYBL2	71.4135	0.747266	0.334747	2.23233	0.0255932	0.248137
FAM83H	4938.25	-0.138271	0.0619547	-2.23181	0.0256275	0.248137
CLIC5	89.5134	0.641982	0.287598	2.23222	0.0256005	0.248137
BUB3	968.419	-0.220846	0.0989568	-2.23174	0.0256323	0.248137
CLSTN1	2103.3	-0.166961	0.0748257	-2.23133	0.0256592	0.248193
GNS	2756.91	-0.15285	0.0685266	-2.23052	0.0257129	0.248262
NME4	585.838	-0.26976	0.120954	-2.23027	0.0257295	0.248262
SULT1A1	224.861	0.414985	0.186022	2.23084	0.0256918	0.248262
SLFN5	814.234	0.250551	0.11236	2.2299	0.0257542	0.248297
ZKSCAN5	224.219	-0.409478	0.183698	-2.22909	0.0258081	0.248614
PUF60	3092.94	-0.151316	0.0679057	-2.22833	0.0258583	0.248894
C4orf48	164.25	-0.477052	0.214169	-2.22746	0.0259165	0.249251
RTN2	423.124	-0.308157	0.138365	-2.22713	0.0259384	0.249258
TNFRSF12A	2528.85	-0.182036	0.08179	-2.22565	0.0260373	0.250005
FEN1	186.958	0.45034	0.202667	2.22207	0.0262788	0.252119
VANGL1	1612.4	-0.186308	0.0838625	-2.22158	0.0263114	0.252226
MYO18A	946.714	-0.221908	0.0999062	-2.22116	0.0263399	0.252294
NACC2	380.15	-0.320485	0.144324	-2.2206	0.026378	0.252454
EGFL8	51.2982	0.849127	0.383065	2.21666	0.0266462	0.254613
PTOV1	607.415	0.262781	0.118549	2.21665	0.0266468	0.254613
HAT1	1235.86	-0.199313	0.0899476	-2.21588	0.0267	0.254708
FMNL1	263.396	0.422316	0.190584	2.21591	0.0266975	0.254708
IFT22	177.653	-0.455118	0.205448	-2.21524	0.0267436	0.254712
LAMB3	6351.33	0.123874	0.0559154	2.21538	0.026734	0.254712
CLDN7	4187.05	0.169844	0.0767935	2.21169	0.0269881	0.256833
BMP4	187.926	-0.446895	0.202125	-2.21099	0.0270367	0.257056
CEACAM1	36.8385	1.01624	0.459789	2.21022	0.0270898	0.257056
PIK3C2A	1262.54	-0.22486	0.101742	-2.21009	0.0270987	0.257056
TMEM245	921.421	-0.21957	0.099347	-2.21013	0.027096	0.257056
CKAP5	1280.06	-0.20896	0.0945705	-2.20957	0.0271348	0.257192
AQR	684.327	-0.248816	0.112709	-2.2076	0.0272722	0.258079
B4GALNT3	60.834	0.796104	0.360575	2.20787	0.0272533	0.258079
RP11-242D8.1	121.9	0.54749	0.24816	2.2062	0.0273698	0.258795
RHBDL2	97.029	0.613799	0.278428	2.20452	0.0274879	0.259496
RPL15	9992.96	-0.132487	0.0600926	-2.20472	0.027474	0.259496
IFIT3	88.6077	0.641845	0.291202	2.20412	0.0275157	0.259551
UXS1	1291.47	0.193256	0.0876976	2.20366	0.0275481	0.259648
LIF	845.724	0.233068	0.105792	2.20308	0.0275892	0.259828
ST6GAL1	1161.44	-0.204253	0.0927416	-2.20239	0.0276378	0.260078
PELI1	244.746	0.390559	0.177367	2.20198	0.0276667	0.260142
PDLIM5	4738.06	-0.145629	0.0661703	-2.20082	0.0277491	0.260501
IPMK	341.345	0.343708	0.156164	2.20094	0.0277405	0.260501
CDH3	5152.07	-0.129823	0.0590046	-2.20022	0.0277916	0.260693
DPYD	215.97	-0.42346	0.192597	-2.19868	0.0279006	0.261507
NEK6	230.586	-0.400865	0.18245	-2.19713	0.0280113	0.262336
PLCG2	122.527	0.558578	0.254582	2.1941	0.0282284	0.26416
HEXIM1	1312.66	-0.189141	0.0862296	-2.19346	0.0282744	0.26438
TGOLN2	5212.15	-0.134404	0.0612898	-2.19292	0.0283129	0.26452
GSTM2	99.1837	0.607303	0.277014	2.19232	0.0283566	0.26452
MAML2	808.553	-0.23607	0.10768	-2.19233	0.0283558	0.26452
WNK2	348.045	-0.350569	0.159985	-2.19126	0.0284329	0.265022
ZNF738	62.5978	0.75794	0.346117	2.18984	0.0285361	0.265764
RP11-449P15.2	140.538	0.544746	0.248795	2.18954	0.0285576	0.265764
COMMD5	379.537	-0.333451	0.152378	-2.18832	0.0286466	0.266213
DTX3L	965.929	-0.221094	0.101037	-2.18825	0.0286514	0.266213
RPLP2	2905.54	-0.184269	0.0842202	-2.18795	0.0286736	0.266213
DLGAP4	1039.7	-0.208634	0.0954119	-2.18666	0.0287671	0.266871
PRELID3B	1688.03	0.196504	0.0900025	2.18332	0.0290124	0.268935
FLYWCH2	214.832	-0.423958	0.194252	-2.18251	0.0290721	0.269276
ZZEF1	1056.49	-0.232506	0.106599	-2.18113	0.0291741	0.269586
TOMM40L	57.3862	-0.810969	0.371748	-2.1815	0.0291464	0.269586
USF2	725.142	-0.241907	0.110903	-2.18124	0.0291659	0.269586
SAMD1	318.949	-0.341515	0.156609	-2.18068	0.029207	0.269679
LDHB	4458.88	-0.134401	0.0616445	-2.18026	0.0292378	0.269752
BECN1	943.898	0.218076	0.100072	2.1792	0.0293168	0.270251
UQCRH	1108.05	-0.209282	0.0960483	-2.17892	0.0293377	0.270251
CDK2AP1	175.161	-0.453254	0.208113	-2.17793	0.0294116	0.27072
PON2	666.336	0.250933	0.115289	2.17656	0.0295134	0.271233
TMED8	610.669	-0.270215	0.124138	-2.17673	0.0295005	0.271233
OTUD1	1060.69	-0.208269	0.0957925	-2.17417	0.0296922	0.272664
CETN2	1527.44	-0.185152	0.0852449	-2.17199	0.029856	0.273955
GHDC	307.969	-0.353743	0.16293	-2.17113	0.0299212	0.274193
TP53BP1	902.963	-0.232732	0.107199	-2.17104	0.0299285	0.274193
MRPS25	506.859	0.285456	0.131582	2.16942	0.0300505	0.275098
NIN	556.1	-0.279613	0.128931	-2.16871	0.0301044	0.275377
EIF4B	4233.48	-0.133961	0.0617868	-2.16811	0.03015	0.27541
FAU	2078.67	-0.198329	0.0914911	-2.16774	0.0301781	0.27541
GBAS	1696.97	-0.171461	0.0790857	-2.16804	0.0301555	0.27541
CACNB1	143.854	0.493144	0.227655	2.16619	0.030297	0.275858
MDM4	363.252	0.319505	0.147497	2.16618	0.0302973	0.275858
TMPRSS4	467.533	0.301829	0.139325	2.16637	0.0302827	0.275858
SRSF2	1198.22	0.200088	0.0924051	2.16534	0.0303616	0.27623
CTA-228A9.3	79.4222	0.666235	0.307734	2.16497	0.0303896	0.276272
UROD	442.83	-0.290754	0.134342	-2.16429	0.0304425	0.276539
SLC26A1	94.7648	0.604508	0.279364	2.16387	0.030474	0.276612
THBS3	408.496	0.302021	0.13964	2.16285	0.0305527	0.277113
ABL2	487.231	-0.295431	0.13669	-2.16132	0.0306705	0.277967
RP11-521B24.5	52.8848	0.809749	0.374871	2.16007	0.0307669	0.278627
ADH5	921.909	-0.216232	0.100189	-2.15823	0.0309099	0.279708
ADAMTS6	102.927	-0.580071	0.269218	-2.15465	0.0311895	0.282021
SYTL4	213.013	0.40949	0.190082	2.15428	0.031218	0.282062
RAB9A	465.661	0.288187	0.133911	2.15208	0.0313911	0.282302
RAB32	1075.17	-0.209759	0.0974067	-2.15344	0.0312842	0.282302
NFKBIE	307.174	0.38641	0.179567	2.1519	0.0314055	0.282302
HIPK1	1063.4	-0.207164	0.0962358	-2.15267	0.0313448	0.282302
EPB41L4B	216.473	0.409271	0.190092	2.15302	0.0313169	0.282302
C19orf76	45.73	0.881665	0.409731	2.15181	0.0314121	0.282302
IL11	115.133	-0.547956	0.254476	-2.15327	0.0312972	0.282302
BCL9	584.827	-0.260587	0.121121	-2.15147	0.0314392	0.28233
ENPP4	187.912	0.437988	0.203661	2.15058	0.0315095	0.282746
TRIM38	682.618	0.242407	0.112801	2.14899	0.0316353	0.283659
CTNNAL1	464.239	-0.299704	0.139536	-2.14785	0.0317253	0.28425
PHLPP1	1196.76	-0.203221	0.09473	-2.14527	0.0319314	0.285879
CTD-2537I9.12	38.3141	0.946149	0.441193	2.14452	0.031991	0.285891
KIAA1683	48.2463	0.838849	0.391207	2.14426	0.0320123	0.285891
CASKIN2	396.817	-0.302853	0.141253	-2.14404	0.0320297	0.285891
EFCAB4A	110.572	0.558449	0.260459	2.14409	0.0320254	0.285891
TM2D1	357.289	0.327265	0.152725	2.14284	0.0321258	0.285985
ATAD3B	565.927	0.283984	0.132536	2.1427	0.0321373	0.285985
ATP5D	389.043	-0.32632	0.152262	-2.14314	0.0321017	0.285985
LRP4	36.0163	-1.02873	0.480066	-2.14289	0.0321221	0.285985
BBX	1416.06	-0.196138	0.0915533	-2.14234	0.0321665	0.286029
CEP250	255.462	-0.397966	0.185855	-2.14127	0.0322519	0.286357
LUC7L	505.064	0.277077	0.129398	2.14128	0.0322514	0.286357
GPR37L1	83.6075	0.65698	0.307226	2.13843	0.0324821	0.288184
RP11-81A1.6	33.0688	1.02992	0.481949	2.13699	0.032599	0.289003
THSD4	755.602	-0.231058	0.108148	-2.1365	0.0326384	0.289135
CHTF18	158.811	0.465223	0.21794	2.13464	0.0327902	0.290045
DSTN	5257.48	-0.124429	0.0582852	-2.13483	0.0327749	0.290045
ABR	1095.65	0.200142	0.0938426	2.13274	0.0329461	0.290511
CHMP1A	1624.47	-0.170672	0.0800337	-2.1325	0.0329661	0.290511
CTA-293F17.1	106.421	0.566524	0.265619	2.13284	0.0329375	0.290511
MTMR1	1650.66	0.170813	0.0800867	2.13285	0.0329371	0.290511
PPM1H	802.6	0.222425	0.104255	2.13348	0.0328858	0.290511
UBTF	1249.94	-0.187212	0.0878398	-2.13128	0.0330657	0.29052
PSMA3	1351.01	0.183597	0.0861424	2.13132	0.0330627	0.29052
DMXL1	346.497	-0.371716	0.174355	-2.13196	0.0330105	0.29052
LDOC1	682.239	-0.238274	0.111772	-2.13179	0.0330244	0.29052
ARHGAP4	59.996	0.766011	0.359541	2.13052	0.0331284	0.290854
RP11-139E19.1	83.2684	0.654008	0.307147	2.1293	0.0332292	0.291433
WNT5A	387.331	-0.314812	0.14786	-2.12913	0.0332438	0.291433
DAAM1	804.46	-0.228922	0.107565	-2.12822	0.0333184	0.291871
ZNF587	311.773	0.356736	0.167881	2.12493	0.0335927	0.293401
AP5Z1	1067.98	0.198078	0.0931901	2.12552	0.0335428	0.293401
PTGR1	3360.23	-0.138473	0.0651584	-2.12517	0.0335723	0.293401
SLC4A11	210.127	0.426417	0.200624	2.12546	0.0335486	0.293401
BMPR2	553.432	-0.273156	0.1286	-2.12407	0.0336644	0.29381
HNRNPA2B1	8714.46	0.11327	0.0533367	2.12368	0.0336967	0.293874
EIF2AK3	404.541	0.298613	0.140636	2.1233	0.0337286	0.293935
INTS1	1639.24	-0.180967	0.0852908	-2.12177	0.0338575	0.294695
LCP1	10596.9	-0.111235	0.0524281	-2.12167	0.0338658	0.294695
SSRP1	2314.94	-0.151781	0.0715548	-2.12119	0.0339058	0.294825
CPEB2	197.588	0.417962	0.197125	2.12029	0.0339814	0.295265
REPS2	238.628	-0.402326	0.189791	-2.11984	0.0340197	0.29538
KITLG	1307.9	-0.228928	0.108053	-2.11867	0.0341187	0.295804
PYCR2	384.465	0.304559	0.14374	2.11881	0.0341061	0.295804
CLDN23	176.172	0.449947	0.212413	2.11826	0.034153	0.295884
ARRB1	243.326	0.395242	0.186743	2.1165	0.0343021	0.296958
UHRF2	476.063	0.296228	0.139983	2.11618	0.0343299	0.29698
ERRFI1	1395.07	0.179172	0.0847006	2.11536	0.0343995	0.297364
COL4A5	1578.17	-0.17591	0.0832461	-2.11313	0.0345893	0.298785
CTSA	5008.39	-0.129962	0.0615285	-2.11223	0.0346669	0.299237
GRINA	4221.54	-0.135531	0.0642027	-2.11099	0.0347729	0.299933
CD81	2064.43	-0.163032	0.0772979	-2.10914	0.0349324	0.301069
WNT11	61.7602	0.731306	0.346776	2.10887	0.0349558	0.301069
FAM118A	298.951	0.354944	0.168406	2.10767	0.0350593	0.30174
U47924.27	72.5946	0.683632	0.324601	2.10607	0.0351985	0.301837
TCIRG1	700.067	0.233004	0.110617	2.10641	0.0351685	0.301837
RAI1	1195.56	-0.195915	0.0929854	-2.10695	0.0351221	0.301837
NFAT5	927.811	-0.214751	0.101938	-2.10669	0.0351444	0.301837
GDA	639.986	0.244902	0.11627	2.10633	0.035176	0.301837
TMEM52B	192.266	0.415988	0.197665	2.10451	0.0353336	0.302775
C9orf69	1123.83	-0.203917	0.0969129	-2.10412	0.0353677	0.302847
CLK2	664.423	0.26184	0.124651	2.10059	0.0356771	0.305275
GNB2	2166.59	-0.154683	0.0736532	-2.10015	0.0357154	0.305381
PLPP2	1271.14	-0.202151	0.0962807	-2.0996	0.0357636	0.305572
PAWR	3819.29	-0.160854	0.0766539	-2.09844	0.035866	0.306003
SNRPA1	530.332	0.260806	0.124274	2.09863	0.0358494	0.306003
PPP1CA	2129.79	-0.157486	0.0750696	-2.09787	0.035917	0.306097
LCN2	7876.82	0.12451	0.0593547	2.09773	0.0359289	0.306097
TMSB4X	11666.9	-0.132307	0.0630861	-2.09724	0.0359724	0.306246
KLK8	123.703	0.520721	0.248332	2.09687	0.0360049	0.306301
MSH6	1082.7	-0.205351	0.0979541	-2.0964	0.036047	0.306439
RP11-443P15.2	549.939	0.256658	0.122587	2.09368	0.0362888	0.308271
CFAP36	472.612	-0.278822	0.133238	-2.09266	0.0363793	0.308596
PFN1	5954.54	-0.149367	0.0713683	-2.09291	0.0363574	0.308596
ENGASE	172.275	0.437612	0.209182	2.09202	0.0364367	0.308601
S100A10	4762.41	-0.147359	0.0704467	-2.09178	0.0364584	0.308601
ZNF33A	557.646	0.254232	0.121528	2.09196	0.036442	0.308601
RP3-355L5.4	65.78	0.719254	0.344143	2.08999	0.0366191	0.309739
PLOD2	470.409	-0.283992	0.135956	-2.08885	0.0367213	0.310267
TENM1	184.948	-0.455323	0.217993	-2.08871	0.0367342	0.310267
FADS1	1203.12	-0.189964	0.0910067	-2.08736	0.0368553	0.311067
DMTF1	492.327	0.270172	0.12949	2.08643	0.0369395	0.311115
EGFR	8265.13	-0.131437	0.0630053	-2.08613	0.0369665	0.311115
PPARD	953.431	0.209711	0.100513	2.0864	0.0369428	0.311115
RP11-295D4.3	48.0344	0.843887	0.404386	2.08683	0.0369032	0.311115
ALOX15	50.6663	0.822541	0.394591	2.08454	0.0371109	0.31191
PARP12	565.483	0.258733	0.124122	2.08451	0.0371139	0.31191
PMAIP1	565.436	0.263751	0.12657	2.08384	0.0371747	0.312171
GALNS	694.847	-0.233286	0.111964	-2.08358	0.0371984	0.312171
AC024560.3	250.148	0.394832	0.189523	2.0833	0.0372243	0.312171
ADGRB2	305.45	0.341594	0.164008	2.08279	0.0372702	0.312333
GRAMD1A	913.289	-0.211767	0.10171	-2.08207	0.0373364	0.312666
FBXW7	259.975	0.358485	0.172276	2.08087	0.0374454	0.313356
HLA-DMA	88.439	0.600111	0.288472	2.08031	0.0374973	0.313568
MED16	651.026	-0.246427	0.118476	-2.07998	0.0375272	0.313596
ZDHHC18	850.287	0.226213	0.108904	2.07719	0.0377844	0.31488
TPM1	9051.51	-0.111239	0.0535854	-2.07591	0.0379019	0.31488
RN7SL1	118.074	-0.613041	0.295341	-2.0757	0.0379213	0.31488
PLEKHA1	665.314	0.238213	0.114669	2.07739	0.0377654	0.31488
IRS2	1731.3	-0.167953	0.0808655	-2.07694	0.0378067	0.31488
NOP56	1966.52	0.157027	0.0756372	2.07606	0.0378888	0.31488
C9orf172	41.6595	0.894569	0.430855	2.07626	0.0378696	0.31488
B3GALT6	523.509	-0.265261	0.127683	-2.0775	0.0377554	0.31488
AC004987.7	141.646	0.479781	0.231021	2.07679	0.0378211	0.31488
ANKRD26	103.445	-0.569378	0.274425	-2.0748	0.0380049	0.315353
GTF2H3	291.369	-0.343013	0.165407	-2.07375	0.0381026	0.315718
RPAIN	394.734	0.293911	0.141721	2.07387	0.0380916	0.315718
WNT4	313.072	0.331592	0.160027	2.0721	0.0382565	0.316549
OCRL	1539.59	-0.170998	0.0825242	-2.0721	0.0382563	0.316549
DDI2	584.062	-0.261164	0.126092	-2.07121	0.0383388	0.316834
LA16c-358B7.3	55.3137	0.769671	0.371615	2.07115	0.0383447	0.316834
CMIP	1395.23	-0.187898	0.0907655	-2.07014	0.038439	0.317391
IRF1	373.771	0.308455	0.149026	2.0698	0.0384707	0.31743
CDA	987.047	-0.221855	0.10721	-2.06935	0.0385129	0.317557
NLRP2	2507.39	-0.146739	0.0710112	-2.06641	0.0387894	0.318766
SPINT2	5015.28	-0.133008	0.0643763	-2.0661	0.0388192	0.318766
LIMCH1	1639.4	-0.18597	0.0899787	-2.06683	0.0387506	0.318766
ZNF326	1241.35	0.183365	0.0887153	2.06689	0.0387442	0.318766
CELSR3	470.322	-0.272112	0.131723	-2.06578	0.0388488	0.318766
BRD9	1080.29	0.191775	0.0927986	2.06657	0.0387748	0.318766
CYBRD1	2648.37	-0.142806	0.0691264	-2.06586	0.0388414	0.318766
CXCL2	43.6248	0.879759	0.42677	2.06143	0.0392617	0.321929
MITF	362.572	-0.316068	0.153447	-2.05979	0.0394188	0.322993
USP53	770.178	0.22901	0.111248	2.05855	0.0395378	0.323743
TMEM126B	399.913	0.301749	0.146664	2.05742	0.0396458	0.324178
TONSL	406.155	0.296908	0.144304	2.05752	0.0396362	0.324178
TOMM22	1289.13	-0.195735	0.0951935	-2.05618	0.0397652	0.324928
RHBDD2	880.889	-0.210929	0.102608	-2.05568	0.039813	0.325094
ZNF789	252.412	0.360306	0.175352	2.05476	0.0399025	0.325374
SNX8	707.772	0.230473	0.112159	2.05487	0.0398914	0.325374
SH3PXD2B	338.526	-0.322018	0.156783	-2.05391	0.039984	0.325813
ARSA	855.275	0.20934	0.101998	2.05239	0.0401315	0.326369
OFD1	669.186	0.237055	0.115504	2.05235	0.0401353	0.326369
SLC2A12	136.406	0.480253	0.233975	2.05258	0.040113	0.326369
SLC2A3	1745.92	0.160303	0.0781251	2.05188	0.0401814	0.326519
ARL14	66.2467	0.705468	0.343974	2.05093	0.0402733	0.32677
DAG1	5846.06	-0.118132	0.0576075	-2.05063	0.0403029	0.32677
SLC35F6	584.513	-0.244207	0.119075	-2.05087	0.0402796	0.32677
SNHG4	162.185	0.448635	0.218801	2.05042	0.0403232	0.32677
PHF23	927.093	-0.202247	0.0986748	-2.04963	0.0404006	0.327173
SLC6A14	45.9574	0.851636	0.41584	2.04799	0.0405609	0.328021
RHOD	675.361	-0.239763	0.117072	-2.048	0.0405602	0.328021
PRPF3	622.928	0.242563	0.118507	2.04683	0.0406751	0.328718
KCNC3	722.68	0.224258	0.109647	2.04528	0.0408273	0.329723
SOX7	75.1486	-0.657916	0.321741	-2.04486	0.0408687	0.329831
MGMT	253.229	-0.371434	0.181669	-2.04456	0.0408982	0.329843
LAMP1	6924.52	-0.119208	0.0583221	-2.04395	0.0409584	0.330103
LFNG	60.6207	-0.716783	0.35079	-2.04334	0.041019	0.330365
DOLK	306.312	-0.329364	0.161228	-2.04285	0.0410669	0.330526
MFSD12	690.755	-0.234935	0.11507	-2.04166	0.0411854	0.331027
AGPS	1131.39	-0.195323	0.095666	-2.04172	0.041179	0.331027
PTPRS	1289.64	-0.184348	0.0903469	-2.04044	0.0413062	0.331772
AGO4	219.139	-0.382305	0.187445	-2.03956	0.0413939	0.332174
CAMK2D	94.595	0.575063	0.28198	2.03938	0.0414126	0.332174
SIX2	375.505	-0.2971	0.145737	-2.0386	0.0414896	0.332565
ANKRD22	65.7227	0.707794	0.347273	2.03815	0.041535	0.332703
CARM1	659.909	-0.244003	0.119784	-2.03703	0.0416473	0.333377
BRD4	2212.23	-0.153501	0.0754176	-2.03535	0.0418154	0.334495
CERS2	389.201	-0.2963	0.145616	-2.0348	0.041871	0.334713
RPS11	13364.3	-0.122693	0.0603261	-2.03384	0.0419679	0.33526
LRRC8C	134.734	-0.502466	0.247228	-2.0324	0.0421135	0.336195
DFNB59	68.2657	0.666057	0.327959	2.03091	0.042264	0.337168
GTF3C3	652.502	0.239366	0.117907	2.03013	0.0423436	0.337517
LRP10	4056.43	-0.12684	0.0624937	-2.02964	0.0423936	0.337517
NCS1	655.16	-0.230012	0.113324	-2.02969	0.0423882	0.337517
MRFAP1	2171.79	-0.15399	0.075937	-2.02786	0.0425743	0.338499
NPTN	1477.48	-0.17254	0.0850831	-2.0279	0.04257	0.338499
PCSK6	641.224	0.231861	0.11444	2.02604	0.0427602	0.339168
VASN	1237.68	-0.179543	0.0885883	-2.02671	0.042692	0.339168
AREG	48.6392	0.796141	0.392979	2.02591	0.0427735	0.339168
GAPVD1	599.93	-0.240144	0.118525	-2.02611	0.0427536	0.339168
CPSF3	799.918	-0.213053	0.105219	-2.02486	0.0428819	0.339436
DNAL4	365.38	-0.318106	0.157077	-2.02516	0.0428506	0.339436
FOSB	1069.64	0.191688	0.0946764	2.02466	0.0429022	0.339436
LY6G5B	47.5092	0.799851	0.395093	2.02446	0.0429225	0.339436
CCDC64	366.35	0.315392	0.155884	2.02324	0.0430485	0.339992
SEL1L3	1341.21	-0.177469	0.0877163	-2.02322	0.0430505	0.339992
XRCC6	6209.89	-0.116643	0.0576935	-2.02176	0.0432007	0.340722
ALPP	7097.61	0.121223	0.0599539	2.02194	0.0431831	0.340722
TIMM50	585.752	-0.241096	0.119275	-2.02135	0.0432431	0.340828
RXRA	1586.95	-0.165711	0.0820769	-2.01898	0.0434898	0.342544
RRBP1	4779.42	0.123578	0.0612421	2.01787	0.0436051	0.343025
PVR	2521.04	-0.143181	0.0709579	-2.01783	0.0436091	0.343025
HJURP	42.2434	0.878196	0.435479	2.01662	0.0437349	0.343786
ATR	596.694	-0.237574	0.117853	-2.01585	0.0438156	0.343844
GABRA3	474.984	-0.268716	0.133348	-2.01515	0.0438886	0.343844
PUM2	1886.89	-0.160444	0.0796197	-2.01513	0.0438908	0.343844
RPL18	8896.58	-0.133164	0.0660901	-2.01488	0.0439173	0.343844
SETD5	2091.28	-0.150865	0.0748628	-2.01523	0.0438809	0.343844
ULK3	282.497	0.332513	0.164926	2.01614	0.0437856	0.343844
ZNF747	137.449	-0.467776	0.232362	-2.01314	0.0441004	0.344213
WIPF2	1538.03	-0.183234	0.0911003	-2.01134	0.0442898	0.344213
USP22	2939.49	-0.134433	0.0667931	-2.01268	0.0441478	0.344213
RHBDF1	701.653	0.223049	0.110881	2.0116	0.0442619	0.344213
RCCD1	251.131	0.354403	0.176044	2.01314	0.0440995	0.344213
PKD1	448.462	-0.28589	0.141942	-2.01413	0.0439954	0.344213
HNRNPLL	529.599	-0.252829	0.125643	-2.01228	0.0441899	0.344213
ISOC2	495.33	-0.262905	0.130721	-2.01119	0.0443051	0.344213
DHCR7	2774.95	-0.146434	0.0727976	-2.01152	0.0442709	0.344213
DGKD	760.168	-0.216007	0.107388	-2.01147	0.0442754	0.344213
CDC20	83.1983	0.610555	0.303592	2.0111	0.0443147	0.344213
NAT9	541.067	0.256182	0.127273	2.01286	0.0441297	0.344213
TRIM24	472.335	-0.264961	0.131808	-2.0102	0.0444099	0.344654
SEC22B	1254.68	0.180678	0.0899138	2.00946	0.0444884	0.344654
OSGEP	189.203	0.415967	0.206951	2.00998	0.0444336	0.344654
RP4-800G7.2	33.2598	0.977327	0.486312	2.00967	0.0444657	0.344654
MAN2B2	1598.43	-0.162355	0.0808351	-2.00847	0.0445932	0.345162
MARK4	573.179	-0.250253	0.124641	-2.00779	0.0446656	0.345162
SORD	286.106	0.33368	0.166176	2.00799	0.0446447	0.345162
WDFY1	1745.55	-0.160246	0.079814	-2.00774	0.0446712	0.345162
AC017099.3	63.1782	0.693086	0.345323	2.00706	0.0447428	0.345362
TMUB1	606.122	-0.249667	0.124402	-2.00694	0.0447555	0.345362
SFT2D2	898.449	-0.211578	0.10544	-2.00661	0.0447907	0.345407
GLIS2	135.253	-0.484722	0.241615	-2.00618	0.0448374	0.345541
KIAA0319	221.904	-0.383097	0.191055	-2.00517	0.0449451	0.346144
LAMB2	3199.88	-0.130994	0.0653445	-2.00467	0.0449986	0.346331
RP11-48O20.4	46.0962	0.809128	0.403861	2.00348	0.0451256	0.346855
SALL4	225.219	0.379653	0.189475	2.00371	0.0451011	0.346855
IFIT1	42.6254	0.872194	0.435635	2.00212	0.0452717	0.346984
MAN2A1	1368.38	-0.196333	0.0980393	-2.00259	0.0452212	0.346984
ARRB2	300.38	0.33368	0.166613	2.00273	0.0452068	0.346984
CCNA2	39.8265	0.868533	0.433842	2.00196	0.0452894	0.346984
ZFP36L1	5479.12	-0.115499	0.0576884	-2.00212	0.0452715	0.346984
TRMT112	1137.83	-0.18859	0.0942323	-2.00133	0.0453567	0.347273
ZNF532	564.456	-0.264051	0.131978	-2.00072	0.0454221	0.347548
BUB1	36.8995	0.907351	0.454002	1.99856	0.0456558	0.348036
CDCA5	67.5015	0.661093	0.330751	1.99876	0.0456344	0.348036
FBXO32	2306.68	-0.148269	0.0741784	-1.99881	0.0456288	0.348036
RP11-757F18.5	42.883	0.880438	0.44055	1.9985	0.0456629	0.348036
TAX1BP3	151.085	-0.459451	0.229858	-1.99885	0.0456249	0.348036
TMLHE	104.809	-0.534575	0.267443	-1.99883	0.0456264	0.348036
GNB1	3827.99	-0.124913	0.0625169	-1.99806	0.0457101	0.34817
RTN4	7357.08	-0.109404	0.0547671	-1.99763	0.0457564	0.348298
C1orf61	65.7784	0.688923	0.345065	1.9965	0.0458792	0.349008
CCDC69	51.778	0.768773	0.385142	1.99608	0.0459257	0.349136
NUFIP2	1923.09	-0.157946	0.0791446	-1.99566	0.0459705	0.349252
ARHGAP18	480.334	0.261529	0.131088	1.99506	0.0460362	0.349526
MUC5B	42.7539	-0.869424	0.435944	-1.99435	0.0461142	0.349892
APC	319.901	-0.336778	0.168902	-1.99392	0.0461606	0.350019
ACSF2	1049.58	-0.191144	0.0959217	-1.99271	0.0462935	0.350351
FBXO2	395.376	-0.290244	0.145656	-1.99267	0.0462975	0.350351
NBAS	478.878	-0.259427	0.130206	-1.99244	0.0463233	0.350351
SEMA5B	114.615	-0.525923	0.263882	-1.99303	0.0462585	0.350351
WDR19	254.472	-0.343784	0.172762	-1.98992	0.0465993	0.351313
TMEM158	326.024	-0.312512	0.157041	-1.99001	0.0465898	0.351313
RELB	930.491	0.196995	0.0989578	1.9907	0.0465139	0.351313
ENDOD1	1070.58	-0.186217	0.0935749	-1.99003	0.0465878	0.351313
TM2D2	641.379	-0.231738	0.116414	-1.99063	0.0465213	0.351313
ATP9A	2302.31	-0.166764	0.0838249	-1.98943	0.0466533	0.351468
FBXL8	116.127	0.515332	0.259145	1.98858	0.0467472	0.351468
ITPR2	322.022	-0.313199	0.157514	-1.98839	0.0467689	0.351468
NRIP1	1121.12	-0.197448	0.0992619	-1.98917	0.046683	0.351468
STK26	811.657	0.213366	0.107279	1.98889	0.0467131	0.351468
MAF1	2001.29	-0.155181	0.0780618	-1.98793	0.0468197	0.351482
BRWD3	596.714	-0.256652	0.129112	-1.98783	0.0468305	0.351482
RARA	234.78	-0.358238	0.180416	-1.98562	0.047076	0.351757
NBPF26	150.206	-0.448767	0.225925	-1.98635	0.0469946	0.351757
KHDRBS1	3583.15	-0.125665	0.063241	-1.98708	0.0469132	0.351757
CD47	2611.38	0.139615	0.070305	1.98585	0.0470501	0.351757
CDIPT	763.219	-0.213248	0.107379	-1.98594	0.0470397	0.351757
TMEM164	1990.49	-0.150454	0.075762	-1.98587	0.0470476	0.351757
CDV3	6384.5	0.11237	0.0565588	1.98678	0.0469464	0.351757
GTPBP2	1532.83	0.164035	0.0826256	1.98528	0.0471134	0.351814
HLA-E	3857.59	0.12732	0.0641425	1.98496	0.0471487	0.351855
NSDHL	1729.07	-0.171819	0.0865767	-1.98458	0.0471909	0.351947
TNPO1	3451.13	-0.163316	0.0823096	-1.98417	0.0472366	0.352065
COPZ1	2635.83	-0.144426	0.0728553	-1.98237	0.0474383	0.353122
WBP1	151.03	0.456235	0.230136	1.98246	0.0474276	0.353122
SMARCA2	263.247	0.344355	0.173798	1.98136	0.0475515	0.353741
GDF15	482.313	0.266205	0.134423	1.98036	0.0476635	0.354351
HMGCR	1240.67	-0.174974	0.0883708	-1.98	0.0477033	0.354423
AURKA	80.8832	0.632726	0.319692	1.97917	0.0477965	0.354892
CRIP2	301.659	-0.322596	0.163031	-1.97875	0.0478447	0.354913
PARP1	1354.17	-0.169044	0.0854357	-1.97861	0.0478595	0.354913
DAZAP2	3839.44	-0.123574	0.0624829	-1.97772	0.0479605	0.355438
SPIN4	446.203	0.298227	0.150817	1.9774	0.0479962	0.35548
UFM1	1135.31	0.180931	0.0915139	1.97709	0.0480313	0.355516
GDPD3	68.1841	0.658012	0.332892	1.97665	0.048081	0.355661
PPP6C	796.632	-0.208271	0.105433	-1.97538	0.0482245	0.356498
SLC25A16	235.887	0.361958	0.183438	1.97319	0.0484741	0.358119
PPP3CA	625.28	-0.248829	0.12613	-1.9728	0.0485185	0.358223
AGO2	572.786	-0.239021	0.121216	-1.97186	0.0486256	0.358564
DUSP28	100.524	0.534882	0.271248	1.97193	0.0486172	0.358564
FERMT2	594.865	-0.239166	0.121344	-1.97097	0.0487268	0.358862
PLBD2	1140.55	-0.179789	0.0912108	-1.97114	0.0487079	0.358862
IFRD1	1004.21	0.192471	0.0976921	1.97018	0.0488172	0.359303
CCDC14	392.987	0.307582	0.156152	1.96975	0.0488669	0.359444
WDR45	396.601	0.286016	0.145289	1.96861	0.0489984	0.359621
SH2B1	626.659	0.236953	0.120358	1.96874	0.0489828	0.359621
OAZ1	2344.94	-0.157085	0.0798038	-1.96839	0.0490226	0.359621
RNF103	300.865	0.315347	0.16022	1.96821	0.0490434	0.359621
RP11-574K11.24	181.779	0.415263	0.210971	1.96834	0.0490287	0.359621
KHSRP	2028.42	-0.146226	0.0743122	-1.96773	0.0490996	0.35981
FAM193B	370.533	0.299297	0.152152	1.96709	0.049173	0.360102
GS1-124K5.12	199.624	0.391135	0.198891	1.96658	0.0492311	0.360102
ZNF24	990.222	-0.211138	0.107358	-1.96667	0.0492213	0.360102
TUBGCP6	1018.9	0.192813	0.0981434	1.9646	0.04946	0.361552
ZMYM3	612.915	-0.229404	0.116976	-1.96113	0.0498643	0.364281
TMEM87B	1167.75	0.176848	0.0902199	1.96019	0.0499737	0.364854
RARG	1437.21	-0.165663	0.0845351	-1.9597	0.0500311	0.365048
KCNK1	1019.37	0.192259	0.0981307	1.95921	0.0500881	0.365237
CASK	354.857	-0.291135	0.148699	-1.95788	0.0502446	0.366152
NEIL1	100.905	0.543749	0.277814	1.95724	0.0503192	0.366469
RABGAP1	1241.96	-0.174127	0.0890293	-1.95584	0.0504836	0.367439
ZNF358	357.112	-0.312995	0.160174	-1.95409	0.05069	0.367485
ZNF180	215.535	-0.370788	0.18982	-1.95336	0.050777	0.367485
STC1	59.772	0.684919	0.350336	1.95504	0.0505787	0.367485
SGK1	2108	-0.143766	0.0736271	-1.95263	0.0508639	0.367485
RPL13P12	1428.59	-0.167633	0.0858241	-1.95321	0.0507945	0.367485
PRRC2A	2946.97	-0.141832	0.0726194	-1.95309	0.0508089	0.367485
BCAS1	306.696	0.324383	0.165973	1.95443	0.0506503	0.367485
EFHD2	1400.63	0.168018	0.0860204	1.95323	0.0507918	0.367485
DCTN2	1509.18	-0.162201	0.0830401	-1.95329	0.0507858	0.367485
PHF2	488.502	-0.267094	0.136771	-1.95286	0.0508364	0.367485
AMBRA1	651.793	-0.228086	0.116749	-1.95366	0.050742	0.367485
ACSL3	2633.58	0.136321	0.0697844	1.95346	0.0507649	0.367485
MCL1	3776.98	0.129866	0.0665237	1.95218	0.050917	0.367644
MARVELD1	609.576	-0.231202	0.118542	-1.95038	0.0511313	0.368965
SQSTM1	6782.14	-0.109024	0.0559422	-1.94887	0.0513109	0.370035
BBC3	176.659	0.409847	0.210542	1.94662	0.0515798	0.371746
DNASE2	843.559	-0.202342	0.103965	-1.94625	0.0516246	0.371842
MICAL3	143.64	-0.479591	0.246518	-1.94546	0.0517193	0.37207
PDE8A	619.367	0.232337	0.119424	1.94548	0.0517173	0.37207
FRY	33.9545	-0.945781	0.486536	-1.94391	0.0519064	0.373188
AURKAIP1	730.465	-0.218394	0.112384	-1.94328	0.0519821	0.373505
EBPL	450.562	-0.266003	0.136923	-1.94272	0.0520504	0.373685
MSN	6243.09	-0.115422	0.0594178	-1.94255	0.0520707	0.373685
PRAG1	992.629	-0.191111	0.0984004	-1.94218	0.052115	0.373776
APH1A	2209.27	-0.141947	0.073098	-1.94187	0.052153	0.373821
GBP1	4306.87	0.118032	0.0608098	1.941	0.0522584	0.374349
F3	25447	0.0958199	0.0493904	1.94005	0.0523734	0.374945
ORAOV1	585.709	0.237421	0.122439	1.93909	0.0524905	0.375555
DTNB	211.973	-0.372518	0.192198	-1.9382	0.0525991	0.37559
ELOVL5	2038.36	-0.144319	0.074468	-1.938	0.0526227	0.37559
LAMB1	1933.81	-0.155856	0.0803994	-1.93852	0.0525594	0.37559
NBL1	358.695	0.29379	0.151534	1.93877	0.0525294	0.37559
COX7A2L	1199.98	-0.174472	0.0901133	-1.93613	0.0528512	0.376791
RP11-399K21.6	77.5308	0.612125	0.316163	1.9361	0.0528549	0.376791
ZNF117	339.056	0.312384	0.161374	1.93578	0.0528947	0.376847
ANKRD36C	83.756	0.595369	0.307742	1.93464	0.053035	0.376936
CXCL10	39.2789	0.929844	0.480516	1.9351	0.0529786	0.376936
ODC1	644.003	0.220978	0.114183	1.9353	0.052953	0.376936
PNPLA6	1272.28	-0.17196	0.0888744	-1.93487	0.0530063	0.376936
AKAP11	558.659	-0.243749	0.126035	-1.93398	0.0531153	0.377278
DNAH5	240.083	-0.36243	0.187436	-1.93362	0.0531598	0.377367
ZNF761	391.004	0.284183	0.147014	1.93303	0.0532321	0.377653
SMC3	379.439	-0.288397	0.149287	-1.93182	0.0533813	0.378078
LIPE	137.782	-0.454649	0.235359	-1.93173	0.053393	0.378078
FRMD6	1353.56	-0.174557	0.0903702	-1.93158	0.0534111	0.378078
IFI44	63.411	0.66451	0.344074	1.9313	0.0534461	0.378078
ARNT	674.65	-0.219171	0.113487	-1.93125	0.0534523	0.378078
ZNF587B	236.801	0.354874	0.183798	1.93078	0.0535104	0.378262
SRCAP	97.4534	-0.566755	0.293695	-1.92974	0.0536392	0.378946
AP2B1	2539.18	-0.136424	0.0707064	-1.92944	0.0536762	0.37898
GLI2	125.802	-0.478265	0.248023	-1.92831	0.0538164	0.379624
PARK7	927.029	-0.195182	0.101231	-1.92808	0.0538456	0.379624
RNF187	1362.17	-0.167303	0.0867784	-1.92793	0.053864	0.379624
SLC35A3	868.554	0.22204	0.115198	1.92747	0.0539211	0.379799
EEA1	219.473	-0.374188	0.194161	-1.92721	0.053954	0.379804
AC087590.3	74.5732	0.632035	0.32808	1.92646	0.0540464	0.380227
SHC3	47.143	-0.766197	0.398625	-1.9221	0.054593	0.383844
TOP2B	2092.84	-0.165194	0.0859593	-1.92177	0.0546352	0.383912
QTRT1	614.118	0.226553	0.117976	1.92033	0.0548162	0.384954
RP11-156P1.3	83.3318	-0.568552	0.296143	-1.91986	0.0548756	0.385142
PLXNA2	670.249	-0.227092	0.118303	-1.91958	0.0549109	0.385161
GPR161	360.613	-0.287896	0.150022	-1.91903	0.0549804	0.385419
GATAD2A	1458.92	-0.159549	0.0831692	-1.91837	0.055064	0.385775
SPECC1	1708.77	-0.157672	0.0822174	-1.91775	0.0551433	0.386101
ZNF251	352.083	0.285986	0.149163	1.91727	0.0552036	0.386294
MAFG	521.842	0.239505	0.124938	1.917	0.0552385	0.386309
TMEM161B	453.275	0.282834	0.147576	1.91653	0.0552981	0.386496
CHPF	3985.41	-0.127373	0.0665026	-1.91531	0.0554534	0.387279
GPR39	221.671	-0.369144	0.192829	-1.91436	0.0555742	0.387279
LINC00467	57.6997	0.697891	0.364549	1.91439	0.0555698	0.387279
LYPD3	686.144	0.21317	0.111318	1.91497	0.0554959	0.387279
PRKRIP1	626.022	0.222602	0.116268	1.91455	0.0555496	0.387279
RP11-349A22.5	475.985	0.251993	0.131748	1.91269	0.0557881	0.38854
CTD-2015H6.3	100.322	0.518551	0.271344	1.91104	0.055999	0.389778
RP11-566E18.3	92.2831	-0.539365	0.282331	-1.9104	0.056082	0.390126
MAPK14	867.04	-0.199521	0.104547	-1.90843	0.0563352	0.391425
NCOA1	679.66	-0.216674	0.113532	-1.90847	0.0563299	0.391425
ZFYVE9	160.113	-0.432351	0.226651	-1.90756	0.056448	0.391978
PDCL3	587.033	-0.229739	0.120546	-1.90581	0.0566744	0.393318
TSPYL1	1820.6	-0.149675	0.078572	-1.90494	0.056788	0.393875
DDX58	271.829	0.320137	0.168118	1.90424	0.0568795	0.394278
UGCG	2008.05	0.147035	0.0772438	1.90352	0.0569731	0.394694
SRP9	920.406	0.193569	0.10171	1.90315	0.0570216	0.394798
NTN1	355.401	0.290738	0.152828	1.90239	0.0571202	0.395249
RNF217	1003.92	-0.221226	0.116325	-1.9018	0.0571979	0.395554
CHST4	96.6522	0.530934	0.279387	1.90035	0.0573869	0.396003
FRA10AC1	124.129	0.470175	0.247354	1.90082	0.0573255	0.396003
GGA3	786.299	0.201441	0.106007	1.90026	0.0573987	0.396003
MIDN	1005.98	-0.185784	0.09776	-1.90041	0.0573793	0.396003
PXYLP1	516.539	0.26092	0.137325	1.90002	0.0574307	0.396003
SPARC	45.4062	0.765536	0.40299	1.89964	0.0574804	0.396114
C1orf52	414.518	0.27701	0.145892	1.89873	0.0575995	0.396514
WDR90	462.716	0.250149	0.131748	1.89869	0.0576056	0.396514
NECAB3	380.891	0.281727	0.148406	1.89835	0.05765	0.396587
DMAP1	549.15	0.250298	0.132037	1.89566	0.0580044	0.398793
B4GALT3	672.401	-0.216423	0.11431	-1.8933	0.0583173	0.399779
CSRP2BP	539.641	-0.23685	0.12509	-1.89344	0.0582999	0.399779
FGFR3	96.9624	0.543534	0.287002	1.89383	0.0582473	0.399779
NCK1	363.867	0.279643	0.147682	1.89355	0.0582848	0.399779
RIN3	705.936	-0.209769	0.110747	-1.89412	0.0582085	0.399779
AKIP1	118.179	-0.489391	0.258595	-1.8925	0.0584244	0.40028
ABCC3	2860.95	-0.127651	0.0674691	-1.892	0.0584916	0.400382
CLDND1	1084.41	0.175727	0.092885	1.89188	0.0585072	0.400382
MRPL23	181.781	-0.382517	0.202311	-1.89074	0.0586587	0.401186
C11orf49	481.322	-0.247047	0.130732	-1.88972	0.0587948	0.401884
CYB561D1	517.155	0.241869	0.128056	1.88878	0.0589217	0.402012
GPX1	973.326	-0.182751	0.0967425	-1.88905	0.0588855	0.402012
HLA-V	118.406	0.472182	0.24993	1.88926	0.0588569	0.402012
NECTIN3	381.329	-0.283557	0.15015	-1.88849	0.0589601	0.402012
NUDC	1225.84	-0.176241	0.0933324	-1.88831	0.058984	0.402012
AC068134.5	96.2829	0.524425	0.277827	1.8876	0.0590802	0.402049
LCN12	34.7907	0.873191	0.462616	1.88751	0.0590918	0.402049
UBA52	4696.06	-0.138262	0.0732369	-1.88788	0.0590426	0.402049
RP11-159D12.2	115.128	0.490248	0.25977	1.88724	0.0591283	0.402065
AC124944.5	161.659	0.406961	0.215694	1.88675	0.059194	0.40228
SCMH1	146.811	-0.427326	0.226571	-1.88606	0.0592873	0.402682
ZDHHC8	222.158	0.365886	0.19404	1.88562	0.0593466	0.402853
GPR87	193.182	0.379741	0.201552	1.88409	0.0595533	0.403862
MMRN2	38.5178	0.826265	0.438626	1.88376	0.0595979	0.403862
TMEM30B	902.785	-0.188384	0.100003	-1.88378	0.0595947	0.403862
LUZP1	1786.88	-0.150942	0.0802505	-1.88089	0.0599868	0.406263
DGKE	290.99	0.315548	0.167802	1.88047	0.0600435	0.406414
TPX2	81.0695	0.570918	0.303696	1.8799	0.0601222	0.406713
SLC35B2	1160.47	-0.185871	0.0989015	-1.87936	0.060196	0.406979
SMTN	344.152	0.284876	0.151681	1.87812	0.0603641	0.407775
C1orf228	55.9169	0.693669	0.369368	1.87799	0.060383	0.407775
LSM8	474.247	0.250719	0.133576	1.87697	0.0605222	0.408482
ZNF226	210.312	0.376563	0.200683	1.87641	0.0605996	0.40877
RP11-327J17.3	53.2556	0.710921	0.379137	1.8751	0.0607787	0.409744
SLC45A4	355.496	0.28151	0.150254	1.87357	0.0609902	0.410935
AC005154.6	317.723	0.295932	0.15798	1.87323	0.061037	0.411015
NHLRC3	331.243	0.291411	0.155655	1.87216	0.0611849	0.411541
SNX29	306.27	-0.306389	0.163642	-1.87231	0.0611634	0.411541
RASSF3	422.173	0.259253	0.138596	1.87057	0.0614046	0.41165
PDK3	41.8533	-0.782182	0.418002	-1.87124	0.0613118	0.41165
EIF3I	2928.78	-0.136706	0.0730354	-1.87177	0.061238	0.41165
CTC-308K20.1	69.6508	0.61291	0.327709	1.87028	0.0614443	0.41165
CD9	4343.02	0.119651	0.0639563	1.87082	0.0613694	0.41165
APBB2	529.964	-0.231705	0.123888	-1.87028	0.0614455	0.41165
DGKG	67.6706	0.638478	0.341367	1.87036	0.061434	0.41165
LGR4	817.091	-0.220241	0.117827	-1.86919	0.0615961	0.412425
GIT1	1051.47	-0.179521	0.0960611	-1.86882	0.0616474	0.412534
PTPRM	351.009	0.300178	0.160677	1.86821	0.0617325	0.412869
PCGF2	338.896	-0.288127	0.15435	-1.86672	0.0619409	0.414028
NACA	6568.12	-0.118441	0.0634734	-1.866	0.0620416	0.414466
FOXK1	674.395	-0.210432	0.112815	-1.86528	0.0621421	0.414902
CCM2	506.74	-0.23964	0.128594	-1.86354	0.0623869	0.415761
EXOC3L4	30.7408	0.930105	0.499058	1.86372	0.0623608	0.415761
NCF2	1820.94	-0.147287	0.0790439	-1.86336	0.0624118	0.415761
SYNGR1	119.126	0.469509	0.251942	1.86356	0.0623828	0.415761
SEPT8	548.4	0.234331	0.12578	1.86303	0.062458	0.415834
AFG3L1P	302.031	0.299665	0.160928	1.8621	0.0625891	0.416176
ENTPD4	1237.89	0.165864	0.0890825	1.86191	0.0626152	0.416176
SGTA	585.643	-0.226371	0.121566	-1.86212	0.0625865	0.416176
RCC2	1841.95	-0.149357	0.0802313	-1.86158	0.0626625	0.416255
ADIRF-AS1	60.9066	0.651566	0.350273	1.86017	0.0628619	0.417345
RPL27A	5882.74	-0.126732	0.068142	-1.85982	0.0629109	0.417435
ZFAS1	571.982	0.226978	0.122111	1.85879	0.0630573	0.417936
ZNF319	273.259	-0.318188	0.171165	-1.85896	0.0630335	0.417936
DGCR8	252.266	-0.32263	0.173624	-1.85821	0.0631392	0.418009
TMEM40	469.727	0.243208	0.130879	1.85827	0.0631307	0.418009
ALDH9A1	498.273	-0.240534	0.129617	-1.85573	0.0634918	0.419842
ERF	485.34	-0.246658	0.13295	-1.85526	0.0635585	0.419842
PAFAH1B3	205.765	-0.358201	0.193064	-1.85535	0.0635465	0.419842
PLEKHG5	150.397	0.417309	0.224899	1.85554	0.0635196	0.419842
GCNT4	236.948	-0.33948	0.183027	-1.85481	0.063624	0.42004
HACD4	42.4034	0.796568	0.429653	1.85398	0.0637419	0.420582
HMGB2	63.1688	0.630637	0.340323	1.85305	0.0638745	0.421221
SERPINH1	4754.92	-0.11355	0.0612874	-1.85275	0.0639186	0.421277
VTI1B	675.346	-0.229129	0.123711	-1.85213	0.0640067	0.421622
KRTCAP2	66.7026	0.613552	0.331527	1.85069	0.0642148	0.422696
SF3B5	713.667	-0.203198	0.109807	-1.8505	0.0642415	0.422696
ODF3B	232.13	0.34459	0.186281	1.84984	0.0643368	0.423087
BTC	97.3931	0.508176	0.274861	1.84885	0.0644794	0.423789
MYO5A	354.828	-0.275329	0.148957	-1.84838	0.0645481	0.424004
TRIM66	175.229	-0.406159	0.219786	-1.84798	0.0646053	0.424143
EEF1A2	46.1213	0.736614	0.398722	1.84744	0.0646834	0.424183
FOPNL	400.848	-0.262854	0.142279	-1.84746	0.0646811	0.424183
RAB1B	1280.6	-0.170697	0.0924104	-1.84717	0.0647229	0.424207
HEATR6	292.21	-0.313431	0.169758	-1.84635	0.064842	0.424515
ITGB5	427.129	-0.260357	0.140996	-1.84655	0.0648118	0.424515
STOM	226.217	-0.339947	0.184229	-1.84524	0.065003	0.425333
RP11-874J12.1	55.6419	0.678892	0.368118	1.84422	0.0651506	0.426063
CD320	206.53	-0.355337	0.192732	-1.84368	0.0652294	0.426342
MGAT4B	2325.39	-0.144972	0.0786756	-1.84266	0.0653786	0.426843
CLDN1	3028.77	0.126702	0.0687581	1.84272	0.0653693	0.426843
NYNRIN	226.255	-0.349349	0.189632	-1.84225	0.0654387	0.427
BCL3	651.085	0.221577	0.120372	1.84078	0.0656543	0.428169
RND3	2887.28	-0.124933	0.0679183	-1.83946	0.0658472	0.42919
RP11-374P20.5	256.937	-0.325402	0.176939	-1.83907	0.0659056	0.429333
GBP2	2645.25	0.127686	0.0694607	1.83824	0.0660268	0.429885
ARMCX3	525.827	0.23033	0.125394	1.83686	0.0662312	0.430762
COX8A	281.734	-0.323389	0.176058	-1.83683	0.0662345	0.430762
OXLD1	108.024	0.481667	0.262361	1.8359	0.0663728	0.431189
TMEM132A	2294.56	0.131201	0.0714834	1.8354	0.0664465	0.431189
ASCC1	804.673	-0.19144	0.10429	-1.83564	0.0664109	0.431189
TMCO4	255.69	-0.324247	0.176628	-1.83576	0.0663931	0.431189
ST5	343.34	-0.280849	0.153168	-1.8336	0.0667133	0.432587
TNRC6B	210.238	-0.346898	0.189205	-1.83345	0.0667353	0.432587
OBSL1	4197.65	0.118335	0.0645771	1.83246	0.0668824	0.433302
ASPHD1	190.041	0.373988	0.204126	1.83214	0.0669306	0.433377
CTDSP2	1571.96	-0.148594	0.0811215	-1.83175	0.0669884	0.433513
MTOR	788.349	-0.198859	0.108605	-1.83103	0.0670958	0.433969
CDK12	1382.29	-0.158759	0.0867302	-1.8305	0.0671757	0.43401
MTR	416.939	-0.255977	0.13984	-1.83051	0.0671742	0.43401
TNNI1	36.2123	0.826038	0.451582	1.82921	0.067368	0.434462
RP11-419C5.1	51.0034	0.694192	0.379387	1.82977	0.0672839	0.434462
LTBR	2368.17	-0.130667	0.0714299	-1.8293	0.0673543	0.434462
DDOST	3516.19	-0.120124	0.0656899	-1.82866	0.0674508	0.434462
CDH24	183.864	0.378029	0.206737	1.82855	0.0674667	0.434462
BCKDK	707.093	-0.206962	0.113155	-1.82902	0.0673962	0.434462
RP11-480A16.2	49.0092	0.753779	0.412456	1.82754	0.0676188	0.434966
SDCBP	1642.59	0.14737	0.080633	1.82766	0.0676001	0.434966
KLHDC10	647.131	-0.208475	0.114156	-1.82623	0.0678152	0.435992
ABCA12	30.0392	0.949846	0.520466	1.82499	0.0680023	0.436957
LIPG	953.636	0.177441	0.0972689	1.82423	0.0681168	0.437454
AJUBA	808.673	-0.189152	0.103751	-1.82313	0.0682832	0.438284
APOBR	34.0386	0.862778	0.473388	1.82256	0.0683702	0.438365
ALPK3	146.588	0.437524	0.240059	1.82257	0.068368	0.438365
FAM220A	346.288	-0.284699	0.156294	-1.82157	0.068521	0.439093
RUVBL2	1403.69	-0.158258	0.0869165	-1.82081	0.0686356	0.439589
S100PBP	346.728	-0.272521	0.149776	-1.81953	0.0688307	0.440599
RP11-755F10.1	32.661	-0.867516	0.476916	-1.81901	0.0689098	0.440866
OAT	2322.49	0.130724	0.0719245	1.81751	0.0691387	0.44209
KLF3	1055.37	0.172998	0.0952011	1.81719	0.0691882	0.442167
FAM160B2	684.563	0.215179	0.118435	1.81686	0.0692389	0.442251
CORO1C	3777.41	-0.11435	0.0629738	-1.81583	0.069396	0.443015
PAM	2246.48	-0.131716	0.0725847	-1.81465	0.0695771	0.44393
CKAP4	2023.44	-0.139399	0.0768331	-1.8143	0.0696311	0.444035
C2CD3	642.778	-0.239797	0.132193	-1.814	0.0696783	0.444096
RCAN1	559.828	0.220999	0.121866	1.81345	0.0697625	0.444392
MAL	3009.69	-0.126997	0.0700429	-1.81313	0.0698113	0.444463
SPNS3	81.2273	0.547424	0.301995	1.81269	0.0698794	0.444656
NUP214	851.503	-0.185815	0.102553	-1.81189	0.0700038	0.445022
SRPRA	2073.8	0.13444	0.074201	1.81183	0.0700124	0.445022
TBC1D8B	211.472	0.344266	0.190348	1.80861	0.0705112	0.446508
RPS6KL1	72.0804	0.581479	0.321302	1.80976	0.0703331	0.446508
RP11-468F18.2	80.8383	-0.55958	0.309369	-1.80878	0.0704852	0.446508
P3H2	1768.69	-0.142465	0.0787249	-1.80965	0.0703499	0.446508
ITM2B	1768.11	0.141922	0.078469	1.80864	0.0705069	0.446508
AP2M1	3763.14	-0.115882	0.0640481	-1.80929	0.0704061	0.446508
PPCDC	108.792	0.474906	0.262533	1.80894	0.07046	0.446508
CCDC84	292.688	0.293547	0.162541	1.80598	0.0709215	0.448865
SH3GLB2	2471.74	0.135739	0.0751938	1.80519	0.0710455	0.449408
GRAMD2	922.67	0.185274	0.102678	1.80443	0.0711647	0.44968
PLEKHA3	613.134	0.210862	0.116847	1.80459	0.0711387	0.44968
ATP2B1	1273.17	0.159388	0.0883787	1.80346	0.0713154	0.450238
MRPS7	484.604	-0.236697	0.131252	-1.80337	0.0713294	0.450238
WBSCR16	583.364	-0.22128	0.122737	-1.80287	0.0714082	0.450494
ALDH3A2	2391.37	-0.127047	0.0705197	-1.80158	0.0716108	0.451531
RPL17	114.383	0.459427	0.25511	1.8009	0.0717193	0.451974
LARS2	271.387	-0.304841	0.169304	-1.80056	0.0717727	0.452068
TMEM263	1140.32	0.187219	0.104018	1.79987	0.071881	0.452247
TMTC3	327.19	-0.311215	0.172931	-1.79965	0.0719161	0.452247
ZNF333	270.655	0.304142	0.168997	1.79969	0.0719099	0.452247
OSBP2	461.951	0.240715	0.133806	1.79898	0.0720221	0.452672
HOOK3	399.177	-0.261408	0.145341	-1.79858	0.072085	0.452826
TAF1A	101.123	0.498271	0.277109	1.7981	0.0721606	0.453059
NAPRT	147.471	0.420633	0.233991	1.79765	0.0722332	0.453274
AGER	57.4973	0.662366	0.368625	1.79686	0.0723583	0.453818
TBC1D8	165.676	0.387128	0.215549	1.79601	0.0724926	0.454418
PAK2	2233.34	-0.133825	0.0745392	-1.79536	0.072596	0.454652
ZNF300	172.532	0.381799	0.212667	1.79529	0.072607	0.454652
ZSWIM4	895.252	0.189178	0.105456	1.79391	0.0728279	0.455793
TECR	1274.34	-0.160489	0.0894767	-1.79364	0.07287	0.455815
CPEB4	894.638	-0.198644	0.110782	-1.7931	0.0729562	0.456112
CDC14B	899.074	-0.18549	0.103493	-1.7923	0.073085	0.456675
SACS	119.488	-0.472462	0.263657	-1.79195	0.0731403	0.456778
ZNF445	186.625	-0.358954	0.200408	-1.79111	0.0732754	0.457138
PICK1	584.103	0.230089	0.128461	1.79113	0.0732731	0.457138
ARHGAP23	1085.18	0.166431	0.0929342	1.79085	0.0733174	0.457158
TACC1	1170.76	-0.165954	0.0927025	-1.79018	0.0734249	0.457586
PCNT	218.235	-0.385051	0.215154	-1.78965	0.0735102	0.457876
NISCH	674.806	0.201665	0.112728	1.78896	0.0736212	0.458325
TMEM131	1232.87	-0.16295	0.0912016	-1.7867	0.0739853	0.459161
LSS	777.203	-0.193104	0.10808	-1.78668	0.0739892	0.459161
MST1R	262.602	0.311008	0.174011	1.78729	0.0738903	0.459161
FOXJ3	1507.14	0.148523	0.0830746	1.78783	0.0738037	0.459161
BSG	4629.22	-0.118457	0.0662946	-1.78683	0.0739651	0.459161
H3F3B	4535.65	-0.120603	0.06749	-1.78698	0.0739414	0.459161
CEP41	210.605	-0.358276	0.200625	-1.7858	0.0741317	0.459231
NUP205	748.29	-0.205229	0.114933	-1.78565	0.0741562	0.459231
RP11-660L16.2	33.4168	0.847729	0.474668	1.78594	0.0741085	0.459231
STS	343.578	0.273132	0.152953	1.78573	0.0741433	0.459231
NELFB	786.26	-0.188468	0.105563	-1.78536	0.0742031	0.45928
IPO7	2333.53	-0.128166	0.0718473	-1.78387	0.0744444	0.460474
CHCHD7	319.076	0.280149	0.157061	1.78369	0.0744741	0.460474
PLPP1	205.829	-0.3617	0.202921	-1.78246	0.0746738	0.461467
RBM8A	671.693	-0.199664	0.112068	-1.78163	0.0748093	0.461491
RALGPS1	138.039	0.429984	0.241282	1.78208	0.0747355	0.461491
ERCC4	179.042	-0.363293	0.203877	-1.78192	0.074762	0.461491
CCDC124	752.34	-0.193851	0.108814	-1.78148	0.0748342	0.461491
F2RL1	757.152	0.195547	0.109806	1.78084	0.0749382	0.46189
HMGA1	8450.33	-0.10071	0.0565709	-1.78025	0.0750359	0.462009
HSPB11	461.6	0.238764	0.134101	1.78048	0.0749971	0.462009
ADAM12	214.526	-0.350245	0.196856	-1.77919	0.0752086	0.462108
CAPN2	9319.47	-0.0935796	0.0525921	-1.77935	0.075183	0.462108
EFEMP2	39.42	0.797162	0.448008	1.77935	0.0751825	0.462108
FAM213A	1739.46	0.140835	0.079152	1.7793	0.07519	0.462108
OPTN	553.69	0.219523	0.123456	1.77815	0.0753787	0.462191
NOA1	404.491	-0.252904	0.14219	-1.77864	0.0752994	0.462191
BDP1	563.745	-0.246588	0.138679	-1.77812	0.0753834	0.462191
CLK4	189.169	0.370936	0.208636	1.77791	0.0754182	0.462191
FANCD2	86.8306	0.520211	0.292482	1.77861	0.0753044	0.462191
PLIN3	526.991	-0.222099	0.125002	-1.77676	0.0756072	0.462388
CITED2	4918.44	-0.107865	0.0606953	-1.77715	0.0755434	0.462388
FAM129A	250.26	0.314326	0.176893	1.77693	0.0755803	0.462388
POLG	536.698	0.220559	0.124118	1.77701	0.0755664	0.462388
LPCAT4	544.982	0.217932	0.122719	1.77586	0.0757562	0.46303
EDIL3	263.889	-0.3143	0.177006	-1.77565	0.0757906	0.46303
ATP6V1B1	72.6311	0.562735	0.317154	1.77433	0.0760089	0.46384
NUP160	909.347	-0.178503	0.100588	-1.7746	0.0759632	0.46384
PARG	549.556	-0.222615	0.125478	-1.77413	0.0760413	0.46384
SLC44A2	3957.43	0.115747	0.0652856	1.77294	0.0762392	0.464807
EGLN2	74.9506	0.563963	0.318292	1.77184	0.0764204	0.465671
CHD7	242.201	-0.333453	0.188255	-1.77128	0.0765133	0.465816
MRPL37	792.782	-0.186448	0.105265	-1.77123	0.0765233	0.465816
ANXA1	2178.25	-0.132074	0.0745783	-1.77094	0.0765712	0.465867
CTBP2	811.054	-0.18749	0.105893	-1.77056	0.0766341	0.466009
ZNF706	685.041	0.207081	0.117025	1.76954	0.0768032	0.466797
GSAP	292.139	0.28813	0.16291	1.76865	0.0769525	0.467397
RNF121	487.93	-0.231396	0.130845	-1.76848	0.0769812	0.467397
CAMSAP2	929.185	-0.204179	0.115472	-1.76822	0.0770246	0.46742
NGF	69.4329	-0.601031	0.340034	-1.76756	0.0771344	0.467845
SMARCA1	1904.78	-0.137363	0.0777331	-1.7671	0.0772107	0.468068
TMEM39B	246.086	-0.311824	0.176526	-1.76645	0.0773201	0.468366
SEPN1	616.071	-0.206512	0.116915	-1.76634	0.0773393	0.468366
SLC26A2	381.264	-0.25836	0.146401	-1.76474	0.0776078	0.469028
YAP1	2011	-0.142397	0.0806655	-1.76527	0.0775181	0.469028
DUSP3	1417.76	-0.154196	0.0873716	-1.76483	0.0775916	0.469028
RP11-91K9.1	73.0438	0.561264	0.318043	1.76474	0.0776066	0.469028
CCNC	1404.15	0.149436	0.0847218	1.76385	0.0777579	0.469538
FAM102B	301.144	-0.295454	0.167536	-1.76353	0.0778116	0.469538
RP1-222E13.10	171.83	0.368981	0.209214	1.76365	0.0777904	0.469538
KLF12	65.7419	-0.617112	0.350252	-1.76191	0.078085	0.470188
IFIH1	156.177	0.390158	0.221426	1.76203	0.0780648	0.470188
NUP188	672.628	-0.19781	0.112283	-1.76171	0.0781187	0.470188
CNIH1	753.764	-0.189596	0.107576	-1.76244	0.0779958	0.470188
FGD4	207.351	-0.351456	0.199473	-1.76192	0.0780822	0.470188
GRB7	275.558	0.305421	0.173497	1.76038	0.0783435	0.471085
TRAPPC6A	385.36	-0.25144	0.142835	-1.76035	0.0783477	0.471085
DPH7	357.316	0.261253	0.148467	1.75966	0.078465	0.47155
PPIL1	430.847	-0.258809	0.147131	-1.75903	0.0785722	0.471568
SETBP1	120.311	-0.44246	0.251525	-1.75911	0.0785588	0.471568
TNRC6A	952.79	-0.180455	0.102593	-1.75894	0.078588	0.471568
IRF2BPL	623.174	-0.210958	0.119956	-1.75863	0.078641	0.471646
MBIP	143.157	0.408299	0.232211	1.75831	0.0786945	0.471727
ARFIP2	748.296	0.200455	0.114052	1.75758	0.0788187	0.472231
CYP4F11	1392.45	0.151515	0.0862414	1.75687	0.0789406	0.472721
PNPLA2	1506.6	0.153974	0.0876638	1.75642	0.0790175	0.472942
HERC3	318.791	-0.279194	0.158995	-1.75599	0.0790902	0.473137
PPIEL	44.3114	0.712793	0.406144	1.75502	0.0792551	0.473643
RASSF4	43.7275	0.72649	0.413899	1.75524	0.079219	0.473643
FAM136A	811.062	0.188172	0.107275	1.75411	0.0794115	0.474035
SLC11A2	769.199	0.19065	0.108699	1.75394	0.0794414	0.474035
SNX5	951.419	0.178006	0.101476	1.75418	0.0794	0.474035
NRAS	2371.23	-0.130913	0.0746723	-1.75317	0.0795736	0.474104
SGPL1	2337.09	-0.127562	0.072755	-1.75331	0.0795486	0.474104
TMEM86A	232.863	0.323275	0.184392	1.75319	0.0795696	0.474104
CCT2	3442.91	-0.114683	0.0654353	-1.75261	0.0796686	0.474431
OIP5-AS1	457.245	-0.240057	0.137052	-1.75158	0.0798466	0.475033
L29074.1	49.2997	-0.682027	0.389384	-1.75155	0.0798504	0.475033
DHODH	107.577	0.45776	0.261528	1.75033	0.0800618	0.475332
PRKAR1A	1778.29	-0.13884	0.0793215	-1.75035	0.0800582	0.475332
RPL19	13005	-0.104376	0.0596276	-1.75046	0.0800393	0.475332
SLC25A45	58.2905	0.627033	0.358188	1.75057	0.0800201	0.475332
OTUB1	1801.65	-0.147298	0.0841867	-1.74966	0.0801774	0.475779
RANBP17	423.946	0.240608	0.13754	1.74936	0.0802284	0.475842
ATRAID	874.973	-0.189516	0.108376	-1.74869	0.0803442	0.476289
LCLAT1	315.055	-0.273212	0.156373	-1.74719	0.0806046	0.477593
SDC3	887.04	-0.189722	0.108626	-1.74656	0.0807129	0.477994
RBFOX2	1981.87	-0.132599	0.0759403	-1.7461	0.0807939	0.478233
PTK7	1787.79	-0.139014	0.0796803	-1.74465	0.0810461	0.479486
BPHL	94.5659	0.489823	0.280875	1.74392	0.0811731	0.479847
AP2A1	1462.3	-0.146756	0.0841574	-1.74383	0.0811887	0.479847
PTPN18	225.356	0.331543	0.190163	1.74346	0.081253	0.479987
PXDC1	595.88	-0.238284	0.136721	-1.74284	0.0813612	0.480385
RP13-507I23.1	76.0346	0.555244	0.318645	1.74252	0.0814181	0.480481
PECAM1	85.4795	-0.51182	0.293786	-1.74215	0.081482	0.480617
HID1	1252.71	0.153724	0.0882684	1.74155	0.0815877	0.481001
PFKP	1887.97	-0.132696	0.0762245	-1.74085	0.081709	0.481475
ERMP1	1746.97	-0.14408	0.0828276	-1.73952	0.0819441	0.482586
ZHX2	686.753	-0.202096	0.116193	-1.73931	0.0819794	0.482586
SLC39A11	2170.35	-0.128604	0.0739654	-1.73871	0.0820855	0.482969
HDAC8	348.31	-0.269298	0.154911	-1.73841	0.0821392	0.483044
TMBIM6	14069.6	-0.0883635	0.0508787	-1.73675	0.082432	0.484018
ZHX3	464.533	-0.230304	0.132623	-1.73654	0.0824691	0.484018
BLVRA	195.923	-0.355125	0.204439	-1.73708	0.0823738	0.484018
KIF7	233.401	-0.314675	0.181196	-1.73665	0.0824488	0.484018
RP11-379F4.4	40.2978	0.781322	0.4503	1.73511	0.0827207	0.485254
PLK3	185.991	0.366062	0.21107	1.73431	0.0828624	0.485843
KLF11	464.981	0.243345	0.140331	1.73408	0.0829041	0.485846
AQP3	639.658	0.199802	0.115314	1.73268	0.0831518	0.487056
FLRT2	60.0155	-0.613237	0.354004	-1.73229	0.0832224	0.487183
MYOF	5650.79	-0.11787	0.0680502	-1.7321	0.0832562	0.487183
PDZK1IP1	71.9038	0.578773	0.33453	1.73011	0.0836113	0.487748
VPS53	667.372	-0.195291	0.112896	-1.72983	0.0836607	0.487748
VAMP3	871.281	-0.185778	0.107447	-1.72902	0.083806	0.487748
RASAL2	1113.23	-0.175999	0.101712	-1.73036	0.0835657	0.487748
POLM	493.481	0.223488	0.129292	1.72855	0.0838905	0.487748
NSUN4	427.985	-0.237386	0.137289	-1.7291	0.0837918	0.487748
GFPT1	1494.08	0.15758	0.0910403	1.73089	0.0834719	0.487748
LDLR	3544.47	-0.112584	0.065131	-1.72858	0.0838843	0.487748
MBNL2	1209.99	-0.166638	0.0964006	-1.7286	0.08388	0.487748
EFNB2	846.443	-0.180913	0.104601	-1.72955	0.0837102	0.487748
DGCR6L	70.4646	-0.560851	0.32412	-1.73038	0.0835625	0.487748
C4orf3	571.197	-0.208842	0.120696	-1.73032	0.0835731	0.487748
BCL9L	2671.25	-0.120406	0.0696338	-1.72914	0.0837845	0.487748
ATG2B	242.989	-0.313087	0.181181	-1.72803	0.0839831	0.487921
SNORA33	33.4357	0.824078	0.47692	1.72792	0.084003	0.487921
TRAF3IP2	396.959	-0.244647	0.141628	-1.72739	0.0840969	0.487985
LINC00472	31.1406	0.841634	0.487201	1.72749	0.0840798	0.487985
CSGALNACT1	384.575	0.24781	0.143542	1.72639	0.0842765	0.488787
EFNA5	750.491	-0.190804	0.110551	-1.72593	0.0843607	0.489035
ITPK1	1916.58	-0.130864	0.0758702	-1.72484	0.0845564	0.489928
MAP3K5	712.542	-0.211773	0.122814	-1.72435	0.084645	0.490201
MLKL	104.307	0.488057	0.28347	1.72173	0.0851193	0.490292
WDR83OS	324.135	-0.285577	0.165853	-1.72187	0.085093	0.490292
SNRNP200	6349.65	-0.102503	0.0595381	-1.72164	0.0851342	0.490292
RPL7A	12682.1	-0.104746	0.0607642	-1.72381	0.0847422	0.490292
RP11-141M3.6	192.523	0.339775	0.197288	1.72223	0.0850285	0.490292
KCP	369.124	0.258566	0.150012	1.72363	0.0847743	0.490292
BCAM	5647.1	-0.103481	0.060111	-1.7215	0.0851597	0.490292
CAT	548.574	-0.212018	0.123058	-1.72291	0.0849045	0.490292
ABL1	905.867	-0.176894	0.102712	-1.72222	0.0850294	0.490292
AMER1	189.291	-0.353699	0.205244	-1.72331	0.084833	0.490292
IFNAR1	635.738	0.203755	0.118335	1.72185	0.0850959	0.490292
C1orf122	694.388	-0.194038	0.112653	-1.72245	0.0849888	0.490292
FERMT1	510.824	0.218489	0.126944	1.72115	0.0852228	0.490416
EFR3A	1537.74	-0.146864	0.085341	-1.72091	0.0852672	0.490432
AC084018.1	44.6069	0.701819	0.40802	1.72006	0.0854217	0.491081
ERH	1099.67	-0.161503	0.093941	-1.7192	0.0855782	0.491741
ABTB1	400.952	0.252423	0.146915	1.71816	0.0857682	0.492139
FAM49A	184.232	0.352823	0.205332	1.71831	0.0857408	0.492139
ORAI3	56.7665	-0.626038	0.364372	-1.71813	0.0857727	0.492139
AKR7A2	245.96	-0.314672	0.18318	-1.71783	0.0858279	0.492216
NOP58	802.166	0.181142	0.105628	1.71491	0.0863609	0.495032
HSPA12A	121.981	-0.424273	0.247459	-1.71452	0.0864332	0.495206
SAE1	1146.88	-0.159032	0.0928753	-1.71231	0.0868388	0.496546
TERF2IP	228.359	0.313818	0.183343	1.71165	0.0869619	0.496546
ZBTB40	355.91	0.269874	0.157553	1.71292	0.0867281	0.496546
FER	243.797	-0.318466	0.186031	-1.7119	0.0869158	0.496546
CSPG4	57.3949	-0.61152	0.357263	-1.71168	0.0869557	0.496546
AC005682.5	51.2501	0.648317	0.378605	1.71238	0.086826	0.496546
EHBP1	1064.85	-0.17623	0.102893	-1.71276	0.086757	0.496546
TRIM16L	4958.22	-0.103132	0.060301	-1.71028	0.0872133	0.496684
TIPRL	859.896	0.174354	0.101915	1.71077	0.0871239	0.496684
MTFMT	91.7124	-0.488538	0.285683	-1.71007	0.0872529	0.496684
TMX2	1135.2	0.158898	0.092927	1.70992	0.087281	0.496684
GMPR2	691.504	-0.193777	0.113282	-1.71058	0.0871591	0.496684
DCTN1	1936.39	-0.130257	0.0761345	-1.71089	0.0871023	0.496684
KAT6B	494.774	-0.225003	0.131509	-1.71094	0.0870926	0.496684
CCDC50	1052.47	0.167523	0.0981133	1.70744	0.0877403	0.498955
MAP3K4	241.611	-0.304841	0.17855	-1.70731	0.0877647	0.498955
CDK4	477.472	-0.221981	0.130113	-1.70606	0.087997	0.500035
ZNF345	90.2096	0.488146	0.286204	1.70559	0.0880853	0.500296
ZNF780A	138.745	-0.398938	0.233967	-1.70511	0.0881748	0.500563
RAB8B	417.477	0.235474	0.138131	1.70471	0.0882484	0.50074
MTF1	367.029	-0.276399	0.162214	-1.70391	0.0883976	0.501345
RAPGEFL1	135.261	0.41025	0.240854	1.70331	0.0885095	0.501526
H1F0	1372.34	-0.146238	0.0858563	-1.70329	0.0885145	0.501526
CLEC2D	30.7334	0.853757	0.50142	1.70268	0.0886283	0.501707
TCEAL4	1248.03	-0.149448	0.0877733	-1.70266	0.0886317	0.501707
ZSWIM6	468.647	-0.234053	0.137485	-1.70239	0.0886818	0.50175
SLC35B3	214.968	0.324088	0.190421	1.70196	0.0887633	0.501971
TMEM159	452.587	0.226372	0.133046	1.70145	0.0888578	0.502264
RPS16	6777.88	-0.124884	0.0734305	-1.70071	0.0889972	0.50257
TINAGL1	7379.26	-0.0986825	0.0580218	-1.70078	0.0889838	0.50257
RP11-480D4.3	169.897	0.35802	0.210542	1.70047	0.0890432	0.502589
C8orf82	767.361	-0.182085	0.107186	-1.69877	0.0893623	0.504149
SAP30L	319.613	-0.26579	0.156504	-1.69829	0.0894531	0.504359
SLC1A3	149.789	0.384663	0.226523	1.69812	0.0894851	0.504359
ANKRD13B	309.048	0.271137	0.159801	1.69671	0.0897507	0.505614
GSK3A	519.128	-0.220799	0.130155	-1.69643	0.0898053	0.50568
RP11-27M15.1	39.6489	0.745541	0.439571	1.69606	0.0898739	0.505732
TMEM63A	407.756	0.238622	0.140703	1.69592	0.0899002	0.505732
TGFBRAP1	383.267	-0.246512	0.145437	-1.69497	0.0900807	0.506505
FBXO41	678.698	0.190372	0.112355	1.69437	0.0901941	0.506568
JPH1	37.5917	0.78479	0.463133	1.69452	0.0901657	0.506568
CHP1	1862.53	-0.131515	0.0776252	-1.69423	0.0902207	0.506568
AUP1	1571.01	0.145037	0.0856907	1.69257	0.0905381	0.507362
BIRC2	1124.01	0.168264	0.0994262	1.69235	0.0905793	0.507362
ETV3	439.249	0.228116	0.134778	1.69253	0.0905448	0.507362
RIPK4	1814.6	-0.130827	0.0773149	-1.69213	0.0906203	0.507362
RP11-40F6.2	134.453	0.398606	0.235434	1.69307	0.0904425	0.507362
TSHZ1	143.149	-0.392882	0.232089	-1.6928	0.0904929	0.507362
LITAF	2359.82	-0.121178	0.0716577	-1.69107	0.0908243	0.508263
SLC6A9	519.842	0.216928	0.128359	1.69001	0.0910264	0.509152
RP11-18C24.6	108.36	-0.454486	0.269138	-1.68867	0.091282	0.509373
MVD	1077.41	-0.167783	0.0993067	-1.68954	0.0911156	0.509373
AC096582.7	174.332	-0.36515	0.21618	-1.6891	0.0911995	0.509373
ANKLE2	2737.57	0.115795	0.0685669	1.68879	0.0912602	0.509373
MED12	849.505	-0.176126	0.104298	-1.68869	0.0912797	0.509373
UBXN1	1449.55	-0.144856	0.0858316	-1.68767	0.0914741	0.509722
EARS2	540.483	-0.207399	0.122876	-1.68787	0.0914362	0.509722
HSPA4L	600.36	0.216998	0.128545	1.68811	0.09139	0.509722
GPALPP1	304.76	0.282809	0.167625	1.68715	0.091574	0.510038
SIN3A	954.817	-0.167581	0.0993947	-1.68602	0.0917924	0.510162
MYSM1	537.818	0.216669	0.128474	1.68648	0.0917042	0.510162
SLC9A8	822.141	0.186809	0.110803	1.68595	0.0918055	0.510162
EBP	555.606	-0.207263	0.122938	-1.68591	0.0918127	0.510162
EIF1	5445.53	-0.117064	0.0694141	-1.68645	0.0917083	0.510162
GTF3C4	733.372	-0.183935	0.109131	-1.68545	0.0919027	0.510181
SPACA6	63.5374	0.603517	0.358036	1.68563	0.0918667	0.510181
MUC1	2086.23	0.12598	0.0747867	1.68452	0.0920807	0.510929
GPRC5C	233.812	-0.305157	0.181251	-1.68362	0.0922554	0.510936
KANK1	973.121	-0.164575	0.0977133	-1.68427	0.09213	0.510936
TOM1	1252.59	-0.149286	0.0886631	-1.68375	0.0922303	0.510936
ZYG11B	342.976	-0.261365	0.155221	-1.68383	0.0922148	0.510936
SLC12A9	719.433	0.183312	0.10894	1.68269	0.0924349	0.51145
CCDC6	2233.38	-0.131233	0.0779857	-1.68279	0.0924164	0.51145
SLC6A6	2562.37	-0.118224	0.0702707	-1.68241	0.0924896	0.511513
LIME1	40.8624	0.730796	0.434592	1.68157	0.0926523	0.512172
ATP5A1	3627.1	-0.107779	0.0641052	-1.68128	0.0927082	0.512241
FNDC3A	953.972	0.17791	0.105854	1.68072	0.0928179	0.512607
SSH2	397.915	-0.237837	0.141539	-1.68036	0.0928871	0.512749
TSPAN13	1066.44	0.157715	0.0938797	1.67997	0.092964	0.512933
IER5	1710.63	0.1359	0.0809652	1.6785	0.0932499	0.514051
UQCRC1	1158.07	-0.151563	0.0902976	-1.67848	0.0932538	0.514051
TMEM37	48.1159	-0.660557	0.39371	-1.67778	0.093391	0.514567
SIM2	498.745	-0.21421	0.1277	-1.67744	0.0934561	0.514664
ANKRD49	310.082	0.26654	0.158937	1.67702	0.0935395	0.514664
CBX2	272.061	-0.285229	0.170061	-1.67722	0.0935004	0.514664
TGIF2	339.449	-0.256103	0.152744	-1.67668	0.0936047	0.514782
TPT1-AS1	63.4662	0.568401	0.339049	1.67645	0.0936494	0.514788
CWC27	236.234	-0.299426	0.178701	-1.67558	0.0938213	0.515146
LIN7C	300.643	0.270619	0.16155	1.67515	0.0939057	0.515146
MKRN2	453.658	-0.225517	0.134608	-1.67536	0.0938632	0.515146
RP11-253M7.1	93.3605	-0.47618	0.284194	-1.67555	0.0938271	0.515146
ZNF33B	586.369	0.201287	0.120171	1.67501	0.0939329	0.515146
MT-TP	1540.3	0.142383	0.0850785	1.67355	0.09422	0.51648
PHLDB1	1196.44	-0.158304	0.094698	-1.67167	0.09459	0.518267
BTN3A3	155.231	0.367563	0.219912	1.67141	0.0946407	0.518304
CDRT1	52.6941	0.630617	0.377631	1.66993	0.0949332	0.518461
DHX9	3062.86	-0.110239	0.0660117	-1.66999	0.0949212	0.518461
FTO	518.679	-0.209358	0.125329	-1.67046	0.0948275	0.518461
RRP7A	964.145	-0.162007	0.0969566	-1.67092	0.0947375	0.518461
SF3B4	1735.33	-0.132732	0.0794581	-1.67047	0.0948267	0.518461
ZC3H13	1222.07	-0.173742	0.10404	-1.66995	0.0949293	0.518461
TDG	719.675	0.182779	0.109516	1.66897	0.0951238	0.519062
ENTPD7	269.305	-0.298884	0.179087	-1.66893	0.0951312	0.519062
ATP5G2	1342.03	-0.168397	0.100933	-1.66841	0.0952352	0.519389
C2orf49	256.772	0.287187	0.172161	1.66813	0.0952895	0.519444
CPVL	34.0436	0.799483	0.479508	1.6673	0.0954551	0.519834
SENP1	282.408	-0.274846	0.164858	-1.66718	0.0954795	0.519834
XRCC3	182.551	0.343945	0.206312	1.66711	0.0954933	0.519834
STX6	442.861	-0.223763	0.134251	-1.66675	0.0955633	0.519976
AC004166.7	46.1463	0.664843	0.399206	1.66541	0.0958303	0.520878
ATP6V1D	892.553	-0.168842	0.101391	-1.66526	0.0958616	0.520878
XRCC1	158.054	-0.36297	0.217961	-1.6653	0.0958532	0.520878
TCERG1	948.816	0.16201	0.0974457	1.66256	0.0964	0.522362
SEMA4B	579.396	-0.202822	0.121925	-1.6635	0.0962128	0.522362
RPL6	9859.26	-0.0921572	0.0554229	-1.6628	0.0963527	0.522362
PEX14	244.305	-0.309947	0.186428	-1.66256	0.0964007	0.522362
MAPK15	748.867	0.178385	0.10724	1.66341	0.0962297	0.522362
IFNGR2	385.811	0.242114	0.145574	1.66317	0.0962792	0.522362
BCL2L2	382.12	0.241366	0.145288	1.66129	0.0966552	0.522684
LPGAT1	375.595	-0.260165	0.156614	-1.66119	0.0966747	0.522684
SLC8B1	1048.19	0.156494	0.0942079	1.66116	0.0966817	0.522684
SNRPD3	654.514	-0.18871	0.113583	-1.66142	0.0966289	0.522684
SPG21	939.532	-0.164009	0.0987107	-1.66152	0.0966096	0.522684
OASL	77.4313	0.511668	0.308158	1.66041	0.0968325	0.523259
CCDC113	160.288	-0.393425	0.237107	-1.65927	0.0970615	0.524257
CYB5D2	327.339	-0.25941	0.156384	-1.6588	0.0971565	0.524529
NDEL1	693.802	0.199195	0.120122	1.65828	0.097262	0.524858
PTPN1	1147.71	-0.152996	0.0923088	-1.65744	0.0974311	0.525195
SLC33A1	142.68	0.378378	0.228275	1.65756	0.0974073	0.525195
TMX1	691.371	0.19587	0.118186	1.6573	0.097458	0.525195
ACAT2	726.486	-0.181607	0.109651	-1.65623	0.0976758	0.525268
BANF1	1385.69	-0.142369	0.0859516	-1.65638	0.0976444	0.525268
COMMD3	58.5318	0.585272	0.353396	1.65614	0.0976943	0.525268
DTD1	180.702	-0.34499	0.208224	-1.65682	0.0975549	0.525268
GPSM2	126.301	0.407932	0.246237	1.65666	0.0975872	0.525268
VPS25	771.858	-0.178688	0.108004	-1.65445	0.0980368	0.525403
NDFIP1	1594.8	-0.134025	0.0809808	-1.65502	0.0979213	0.525403
MVP	2948.78	-0.115105	0.0695223	-1.65565	0.0977921	0.525403
MTHFD2L	63.8436	0.565682	0.341876	1.65464	0.0979975	0.525403
EMB	270.811	0.305544	0.184652	1.6547	0.0979859	0.525403
GSR	1433.99	0.138471	0.0836667	1.65503	0.097918	0.525403
GRWD1	874.209	-0.166516	0.100659	-1.65425	0.0980758	0.525403
LMAN2L	549.176	-0.206914	0.124992	-1.65543	0.0978382	0.525403
POPDC3	130.908	-0.391902	0.237122	-1.65274	0.0983831	0.52681
OBSCN	191.594	-0.333032	0.201672	-1.65135	0.0986664	0.52713
NPDC1	759.118	0.191427	0.115913	1.65147	0.0986431	0.52713
ATAD2	202.09	0.319444	0.193436	1.65142	0.0986535	0.52713
CNN1	30.0009	-0.816539	0.494231	-1.65214	0.0985063	0.52713
ARSI	75.3328	0.565474	0.342334	1.65182	0.0985712	0.52713
LRRC45	89.3338	-0.489976	0.296798	-1.65088	0.098764	0.527412
CALM2	5315.48	0.0961666	0.0582616	1.6506	0.0988201	0.527473
FUT10	39.3742	-0.711017	0.43091	-1.65003	0.0989358	0.527852
NXPE3	248.558	-0.293276	0.177813	-1.64935	0.0990759	0.528121
SCAMP4	890.233	-0.170968	0.103648	-1.6495	0.0990446	0.528121
SOCS2	628.325	-0.191242	0.11601	-1.6485	0.0992509	0.528815
GPC1	5964.36	-0.0935682	0.0567685	-1.64824	0.0993034	0.528856
ARHGAP12	502.176	0.213335	0.129463	1.64785	0.0993831	0.529041
ZNF528	68.6249	0.554719	0.336744	1.6473	0.099496	0.529403
LACC1	146.881	0.389533	0.236529	1.64687	0.0995841	0.529633
ECEL1P2	59.6761	0.606459	0.3683	1.64664	0.0996311	0.529644
AC008746.11	53.3139	0.610296	0.370832	1.64574	0.0998163	0.530255
ACAP3	466.651	0.216859	0.131792	1.64546	0.0998748	0.530255
PAK4	690.511	-0.189764	0.115328	-1.64543	0.099881	0.530255
TACO1	278.55	-0.272249	0.165495	-1.64506	0.0999579	0.530296
WIZ	940.495	-0.163029	0.0991084	-1.64496	0.0999787	0.530296
TNFRSF11A	145.372	0.374323	0.227606	1.64461	0.10005	0.530434
POLDIP2	1408.87	-0.141965	0.0863696	-1.64369	0.100241	0.531209
PLAG1	51.8831	0.620089	0.377316	1.64342	0.100296	0.531262
RPL31	5999.26	-0.120206	0.0731538	-1.6432	0.100342	0.531266
CDK18	285.681	0.271949	0.165574	1.64246	0.100495	0.531451
INO80D	177.586	-0.348001	0.21191	-1.64221	0.100547	0.531451
UBE2D3	2019.81	0.122296	0.0744652	1.64232	0.100523	0.531451
WAPL	867.938	-0.189941	0.115665	-1.64216	0.100557	0.531451
TLN2	92.127	-0.465405	0.283492	-1.64168	0.100656	0.531734
MLLT4	2658.52	-0.121776	0.0741962	-1.64127	0.100741	0.531949
EXOC6B	437.226	-0.223733	0.136347	-1.64091	0.100816	0.532107
PYM1	334.253	-0.267067	0.162809	-1.64038	0.100927	0.532453
FAM108C1	583.581	0.197758	0.120604	1.63973	0.10106	0.532917
NIPSNAP1	861.686	-0.185772	0.113353	-1.63889	0.101237	0.533611
ANXA6	398.112	0.242412	0.147942	1.63856	0.101306	0.533724
FAM210B	295.755	-0.268671	0.163989	-1.63835	0.101349	0.533724
CRMP1	45.0189	-0.662486	0.404418	-1.63812	0.101397	0.533736
ZNF700	126.407	-0.397236	0.242549	-1.63776	0.101472	0.533896
STIP1	4259.23	-0.105945	0.0647108	-1.63721	0.101587	0.53426
AC092171.4	518.045	-0.212213	0.129687	-1.63634	0.101768	0.534972
DENND5B	57.8946	-0.588416	0.35969	-1.6359	0.101861	0.535222
TMEM171	131.323	0.38937	0.238208	1.63458	0.102137	0.536328
CNNM3	445.73	-0.223293	0.136616	-1.63446	0.102162	0.536328
TSPAN9	218.781	0.304606	0.186654	1.63193	0.102695	0.538884
CDK6	1112.43	-0.157927	0.0968279	-1.63101	0.102889	0.539415
SKIL	2461.9	-0.306067	0.187687	-1.63073	0.102948	0.539415
TSC22D3	331.468	0.251484	0.15423	1.63058	0.102979	0.539415
ZBTB18	555.7	-0.204004	0.125074	-1.63106	0.102877	0.539415
FLOT2	512.503	-0.213577	0.131071	-1.62947	0.103213	0.540161
MPP3	282.044	0.270038	0.16572	1.62948	0.10321	0.540161
ACIN1	2431.15	0.115196	0.0707308	1.62865	0.103388	0.540836
RP11-448G15.3	86.3645	0.491274	0.301743	1.62812	0.1035	0.541183
PTPN9	651.974	-0.185543	0.113991	-1.62769	0.10359	0.541413
VPS26B	449.861	-0.21833	0.134233	-1.6265	0.103844	0.5425
XXbac-BPG283O16.9	77.4207	-0.511732	0.314707	-1.62606	0.103937	0.542748
NFIX	310.466	-0.255849	0.157407	-1.6254	0.104078	0.543243
MMP14	1169.56	-0.146439	0.0901081	-1.62514	0.104132	0.543283
GLG1	2096.03	-0.120146	0.0739628	-1.62441	0.104287	0.543854
KLC2	568.523	-0.198173	0.122065	-1.62351	0.104481	0.544624
DSTYK	314.6	-0.254965	0.157133	-1.62261	0.104674	0.545385
XPOT	1518.1	0.135217	0.0833537	1.62221	0.104759	0.545587
NFATC2IP	606.621	0.190956	0.117757	1.62162	0.104886	0.546007
KIAA0895L	295.94	0.265615	0.163844	1.62115	0.104985	0.546284
ZRSR2	111.055	0.419356	0.258737	1.62078	0.105065	0.546457
GATA6	499.502	-0.209531	0.129401	-1.61923	0.105397	0.547944
FAM155A	70.5544	-0.529143	0.32697	-1.61833	0.105592	0.548559
LAPTM4A	5035.87	-0.0995578	0.0615219	-1.61825	0.105608	0.548559
CSMD1	123.132	-0.414292	0.256078	-1.61783	0.105698	0.548783
CD2AP	1186.8	0.172321	0.106531	1.61756	0.105757	0.548845
ZNF710	223.912	0.307146	0.18998	1.61673	0.105936	0.549533
ANKRD36B	60.8629	0.588213	0.363909	1.61637	0.106014	0.549696
CACNA2D1	115.022	-0.412989	0.255666	-1.61534	0.106236	0.550364
ZBTB33	1243.15	0.147799	0.0914909	1.61545	0.106214	0.550364
NF2	332.089	-0.246542	0.152657	-1.615	0.10631	0.550505
H2AFX	346.424	-0.245611	0.152123	-1.61456	0.106407	0.550764
SCAF1	1710.17	-0.128564	0.0797222	-1.61266	0.106819	0.551702
PRKCA	812.671	-0.167397	0.103769	-1.61317	0.106708	0.551702
NBPF9	100.487	0.441784	0.273823	1.61339	0.106659	0.551702
SCAND1	325.559	-0.253739	0.157406	-1.612	0.106962	0.551702
KIAA1522	3947.91	-0.100739	0.0624785	-1.61238	0.10688	0.551702
HSPB8	376.56	0.237961	0.147567	1.61256	0.10684	0.551702
NBPF1	197.346	-0.315243	0.195446	-1.61294	0.106757	0.551702
TLCD1	195.33	0.320708	0.198947	1.61203	0.106956	0.551702
RP11-856B14.1	32.3985	0.766848	0.475784	1.61176	0.107015	0.551731
BAG5	2026.28	-0.129948	0.0806872	-1.61052	0.107284	0.552397
BANK1	35.6368	0.735012	0.456265	1.61093	0.107195	0.552397
LANCL1	472.904	-0.227049	0.140971	-1.61061	0.107265	0.552397
DLST	2115.86	-0.118547	0.0736341	-1.60994	0.107411	0.552621
EPHX3	855.911	0.166548	0.103467	1.60968	0.107468	0.552621
NUCB2	244.138	0.287059	0.178315	1.60984	0.107432	0.552621
WDR11	652.908	0.1841	0.114624	1.60612	0.108248	0.553539
SRPK1	1911.08	-0.12145	0.0756249	-1.60596	0.108283	0.553539
SDHA	2011.01	-0.127655	0.0795457	-1.60479	0.108539	0.553539
SCARB1	814.139	-0.169381	0.105492	-1.60562	0.108357	0.553539
RRAGA	478.58	-0.212026	0.131877	-1.60776	0.107888	0.553539
RP11-252C19.2	328.23	-0.249032	0.154981	-1.60686	0.108086	0.553539
PTGES	5209.21	-0.0936386	0.0583464	-1.60487	0.108522	0.553539
PRKAR1B	620.199	-0.186624	0.116143	-1.60685	0.108088	0.553539
METAP1D	266.157	0.273994	0.170634	1.60574	0.10833	0.553539
RP11-174G6.5	55.7405	0.591914	0.368299	1.60716	0.10802	0.553539
IFT122	255.956	-0.277657	0.172939	-1.60552	0.108379	0.553539
FPGS	1234.03	-0.142955	0.0890479	-1.60537	0.108413	0.553539
MAOA	183.737	0.329388	0.205203	1.60518	0.108454	0.553539
ELOF1	748.581	-0.187753	0.116979	-1.60501	0.108491	0.553539
DYNLT1	1106.15	0.153804	0.0958115	1.60528	0.108433	0.553539
CLDN9	89.0221	-0.467152	0.290905	-1.60586	0.108305	0.553539
CCDC56	309.205	-0.261441	0.162756	-1.60634	0.1082	0.553539
ADGRF5	2356.61	-0.114766	0.0713538	-1.60841	0.107746	0.553539
AC046143.5	128.459	0.414149	0.257689	1.60717	0.108018	0.553539
NELFCD	2033.8	0.12639	0.0787738	1.60447	0.108612	0.553642
CTB-175E5.4	85.682	0.48717	0.30367	1.60428	0.108653	0.553642
FAM91A1	1472.87	0.135819	0.0846936	1.60365	0.108791	0.553806
PDDC1	365.296	0.235028	0.146581	1.60341	0.108845	0.553806
PML	754.236	0.180154	0.112366	1.60328	0.108873	0.553806
TYMP	71.3673	0.514767	0.320992	1.60368	0.108785	0.553806
MTA1	947.051	0.158225	0.0987016	1.60306	0.108921	0.553811
CTCF	831.299	-0.173186	0.108068	-1.60257	0.10903	0.554126
SP6	487.399	0.211848	0.132269	1.60165	0.109233	0.554919
EPS8L1	759.676	0.172045	0.107469	1.60088	0.109404	0.555549
UBE2A	2041.84	-0.118571	0.074089	-1.60039	0.109513	0.555862
MED20	398.396	-0.23216	0.145299	-1.59781	0.110086	0.555968
IL1B	49.7764	0.619089	0.386946	1.59994	0.109613	0.555968
VPS51	1197.46	-0.142891	0.0893316	-1.59956	0.109696	0.555968
NR1H3	226.895	-0.295997	0.185219	-1.59809	0.110022	0.555968
HNRNPUL1	2965.48	-0.106775	0.0668106	-1.59817	0.110006	0.555968
HMGB1	1053.38	0.155771	0.0974377	1.59868	0.109892	0.555968
EPHB2	665.348	-0.179678	0.112396	-1.59861	0.109907	0.555968
CSAG3	238.933	0.295153	0.184555	1.59926	0.109762	0.555968
CERS5	344.171	-0.260261	0.162756	-1.59908	0.109803	0.555968
CACNB3	294.655	0.259445	0.162382	1.59775	0.1101	0.555968
B4GALT4	887.174	0.161887	0.101316	1.59784	0.110078	0.555968
ARF4	2679.62	0.113655	0.0710699	1.59921	0.109775	0.555968
KEAP1	1798.36	-0.129197	0.0809014	-1.59696	0.110274	0.55661
ALDH4A1	195.717	-0.319056	0.19984	-1.59656	0.110365	0.556829
PHF11	296.804	0.267027	0.167335	1.59576	0.110542	0.557247
MYL6	6490.21	-0.111451	0.0698359	-1.5959	0.110511	0.557247
TWF1	1518.94	0.135907	0.0852096	1.59497	0.110718	0.557898
ASB1	377.87	0.230926	0.14481	1.59468	0.110784	0.557989
MAN1A2	1513.96	-0.149167	0.093577	-1.59406	0.110923	0.558452
RASGRP3	38.4578	0.700178	0.439302	1.59384	0.110971	0.558456
ZW10	488.024	-0.212062	0.13307	-1.59361	0.111022	0.558475
LMTK2	746.577	-0.191798	0.120372	-1.59338	0.111076	0.558505
CNTLN	38.8993	-0.685654	0.430386	-1.59311	0.111135	0.558563
ERLIN2	735.21	-0.176347	0.11079	-1.59172	0.111448	0.559898
BCL2L12	160.425	-0.34609	0.217541	-1.59092	0.111627	0.560561
TMEM181	1713.75	-0.124631	0.0783752	-1.59018	0.111793	0.560879
SDR39U1	51.6356	0.614964	0.386768	1.59001	0.111833	0.560879
FAM78A	62.4971	-0.550732	0.346294	-1.59036	0.111754	0.560879
ARID2	237.755	-0.293964	0.184994	-1.58904	0.11205	0.561182
GS1-358P8.4	48.6385	-0.620854	0.390817	-1.5886	0.11215	0.561182
LAGE3	123.635	-0.39827	0.250699	-1.58864	0.112143	0.561182
RALGAPA2	228.288	-0.302144	0.190147	-1.589	0.11206	0.561182
RPL36	2735.27	-0.123465	0.0776784	-1.58944	0.111961	0.561182
TMCC1	579.463	-0.190025	0.119627	-1.58847	0.112179	0.561182
RP3-368A4.6	51.59	0.607847	0.383013	1.58701	0.11251	0.562596
C19orf53	655.564	-0.184426	0.116239	-1.58661	0.112602	0.562817
SYDE1	123.715	-0.386164	0.243512	-1.58581	0.112783	0.562861
MBD3	326.878	-0.253315	0.159747	-1.58573	0.112801	0.562861
ARHGAP31	35.3143	0.723705	0.45626	1.58617	0.112701	0.562861
BCAS3	251.803	-0.279455	0.176205	-1.58597	0.112747	0.562861
RTKN2	452.462	0.21821	0.13767	1.58502	0.112963	0.563427
GPR160	292.094	0.268607	0.169526	1.58446	0.113089	0.56382
TMEM25	203.118	-0.31686	0.200047	-1.58393	0.113211	0.564187
RECQL4	173.499	0.330926	0.209139	1.58232	0.113576	0.564336
SLC25A11	585.811	-0.189318	0.119566	-1.58337	0.113337	0.564336
RPS8	8225.57	-0.1019	0.0643943	-1.58244	0.113548	0.564336
FECH	1273.55	-0.139323	0.088011	-1.58302	0.113418	0.564336
C2CD2L	136.005	0.371056	0.234445	1.5827	0.11349	0.564336
ARHGDIA	913.578	-0.15838	0.100047	-1.58306	0.113409	0.564336
COL27A1	134.972	0.380312	0.240339	1.58239	0.11356	0.564336
SLC9A6	329.223	-0.246002	0.155564	-1.58135	0.113798	0.564465
ARFGEF2	1462.62	-0.153552	0.0971432	-1.58067	0.113953	0.564465
C1S	3955.36	0.0996245	0.0629746	1.58198	0.113654	0.564465
C5orf30	233.979	0.286843	0.181395	1.58132	0.113806	0.564465
HRAS	100.95	-0.433996	0.274546	-1.58078	0.113929	0.564465
MTM1	594.833	-0.199252	0.126049	-1.58074	0.113937	0.564465
PPTC7	598.918	0.187728	0.118775	1.58053	0.113985	0.564465
SEP15	1970.7	0.119956	0.0758434	1.58162	0.113736	0.564465
CTSC	2070.1	-0.11656	0.0737669	-1.58012	0.11408	0.564701
C7orf50	520.782	-0.209753	0.132778	-1.57972	0.11417	0.564911
MYO5B	1947.83	0.122189	0.0773936	1.5788	0.114382	0.565721
RNF165	302.78	-0.252067	0.159745	-1.57793	0.114581	0.566469
XPO6	2757.59	-0.109193	0.0692144	-1.5776	0.114657	0.566605
USP37	149.788	-0.351175	0.222684	-1.57701	0.114793	0.566803
PDLIM1	6657.14	-0.0898019	0.0569428	-1.57706	0.114783	0.566803
PPP2R5C	1913.37	-0.121733	0.0772391	-1.57605	0.115014	0.566945
POP7	206.382	-0.303861	0.192742	-1.57652	0.114907	0.566945
GBA2	524.214	0.204088	0.129479	1.57622	0.114975	0.566945
PDE4A	142.908	-0.36466	0.231341	-1.57629	0.11496	0.566945
MED23	1082.3	0.153318	0.097308	1.5756	0.115118	0.567221
ARRDC3	245.36	-0.280189	0.177883	-1.57513	0.115226	0.567335
SPPL2B	365.9	0.247778	0.157311	1.57508	0.115238	0.567335
HLA-A	4467.49	0.125123	0.0794864	1.57415	0.115453	0.568157
CCDC24	249.823	0.276067	0.175444	1.57354	0.115595	0.568268
P4HA2	500.037	0.210934	0.134078	1.57322	0.115668	0.568268
POLD2	1264.3	-0.149879	0.0952479	-1.57357	0.115587	0.568268
TRABD	1027.97	0.151008	0.0959799	1.57333	0.115642	0.568268
COX7B	513.125	0.210462	0.133858	1.57228	0.115887	0.569104
POFUT1	872.301	-0.162708	0.103542	-1.57142	0.116084	0.569837
ATP6V0E2	82.1297	0.476752	0.30349	1.5709	0.116206	0.5702
PTMA	6352.83	-0.0900976	0.0573758	-1.57031	0.116344	0.5704
SLC50A1	763.289	0.168594	0.107353	1.57046	0.116308	0.5704
SFXN5	141.673	0.358516	0.228402	1.56967	0.116491	0.570884
AK4	332.208	-0.251789	0.160433	-1.56943	0.116547	0.570919
KLK7	311.634	0.252977	0.161312	1.56825	0.116823	0.571146
PRKX	338.072	-0.242416	0.154603	-1.56799	0.116884	0.571146
ICK	483.634	-0.20841	0.132911	-1.56804	0.116872	0.571146
CHST12	325.848	-0.244007	0.15555	-1.56867	0.116726	0.571146
CDK5	255.13	-0.280022	0.178581	-1.56804	0.116872	0.571146
AC018890.6	95.1518	-0.43524	0.277447	-1.56873	0.116711	0.571146
C14orf1	894.214	-0.17471	0.111447	-1.56765	0.116962	0.571158
PCTP	440.893	-0.223008	0.142264	-1.56756	0.116983	0.571158
AC110619.2	30.8335	0.772323	0.493365	1.56542	0.117485	0.572083
CMPK1	1492.62	0.138277	0.0883247	1.56555	0.117454	0.572083
EXOC6	261.436	-0.269137	0.171917	-1.56551	0.117464	0.572083
HNRNPA0	3104.26	-0.103241	0.0659561	-1.5653	0.117512	0.572083
PPP2R5D	162.358	-0.33945	0.2167	-1.56645	0.117242	0.572083
RANGAP1	1817.95	0.123463	0.0788613	1.56557	0.11745	0.572083
TDP1	208.102	-0.30183	0.192787	-1.56561	0.11744	0.572083
VPS13A	806.738	-0.197274	0.126056	-1.56497	0.11759	0.572226
RNF114	1969.83	0.12336	0.0788693	1.56411	0.117792	0.572258
MAN1B1-AS1	39.6782	-0.674386	0.431301	-1.56361	0.117909	0.572258
JMJD6	164.16	-0.332904	0.212798	-1.56442	0.11772	0.572258
ZNF224	196.338	0.321597	0.205691	1.56349	0.117936	0.572258
EMC10	2088.19	-0.1173	0.0749752	-1.56452	0.117695	0.572258
EFHC1	249.86	0.274009	0.175232	1.5637	0.117889	0.572258
FLYWCH1	584.674	0.186956	0.119546	1.56388	0.117845	0.572258
CAPN8	55.0668	0.569559	0.364485	1.56264	0.118137	0.572472
IRF2	157.158	0.346621	0.221899	1.56207	0.118272	0.572472
LIMK1	968.032	-0.152303	0.0974526	-1.56284	0.118089	0.572472
PRNP	2314.98	0.111468	0.071354	1.56218	0.118245	0.572472
TNFRSF9	131.398	0.377636	0.241693	1.56246	0.118179	0.572472
WWC2	596.928	-0.18865	0.120722	-1.56268	0.118127	0.572472
PERP	5436.22	0.090202	0.0577849	1.561	0.118524	0.573459
TCOF1	588.186	0.185226	0.118694	1.56053	0.118634	0.573524
RYBP	510.762	-0.202704	0.129929	-1.56012	0.118732	0.573524
IGSF8	312.458	-0.246752	0.158158	-1.56016	0.118721	0.573524
PDGFD	782.265	-0.173476	0.111174	-1.56039	0.118667	0.573524
PEX5	741.787	-0.170306	0.109225	-1.55923	0.118943	0.574307
FAM83B	70.6921	0.507588	0.325649	1.5587	0.119068	0.574675
ATP6V1C1	1530.95	-0.130083	0.0834745	-1.55835	0.11915	0.574795
IFT80	180.543	0.32092	0.205976	1.55805	0.119222	0.574795
TSN	1586.51	-0.127818	0.0820411	-1.55797	0.119239	0.574795
ABCA5	230.166	0.294441	0.18906	1.55739	0.119377	0.575226
ABAT	437.392	0.211529	0.135874	1.55681	0.119516	0.575661
SLC39A4	967.249	-0.163982	0.10536	-1.5564	0.119614	0.575696
RBMX	1959.5	0.118419	0.0760975	1.55615	0.119674	0.575696
AP1B1	870.722	-0.161572	0.103832	-1.55609	0.119688	0.575696
CDC27	1383.99	-0.138005	0.0886947	-1.55595	0.119719	0.575696
RAB14	1434.42	-0.137454	0.0883887	-1.55511	0.119919	0.576424
AC074091.13	51.2454	0.58601	0.377205	1.55356	0.12029	0.577156
EHD2	49.1779	-0.594765	0.382919	-1.55324	0.120365	0.577156
MICU1	849.524	-0.164751	0.106011	-1.55408	0.120164	0.577156
MLLT6	2006.27	0.11843	0.0762439	1.55331	0.12035	0.577156
TMEM41A	753.908	0.17408	0.11203	1.55386	0.120217	0.577156
UBE2L3	412.637	-0.221298	0.142444	-1.55359	0.120283	0.577156
POLR3E	682.011	0.174954	0.112693	1.55248	0.120548	0.577798
TFAM	971.375	-0.154303	0.0994135	-1.55213	0.120632	0.577963
PAG1	195.259	0.305981	0.19734	1.55053	0.121014	0.578151
NCCRP1	196.228	0.311529	0.200805	1.5514	0.120807	0.578151
PRDM11	79.6145	-0.473535	0.305183	-1.55164	0.120748	0.578151
LINC00461	52.8986	0.592408	0.382006	1.55078	0.120955	0.578151
CDK2	197.319	0.308015	0.198678	1.55033	0.121063	0.578151
SLC35A4	853.028	-0.164592	0.106142	-1.55067	0.12098	0.578151
NBEAL2	348.616	0.232498	0.149933	1.55068	0.120978	0.578151
SOS1	1003.4	-0.153807	0.0991468	-1.5513	0.12083	0.578151
TRAF3IP1	531.872	-0.201945	0.130376	-1.54895	0.121393	0.579493
MARCO	103.761	0.415914	0.268604	1.54842	0.12152	0.579629
SLC19A2	385.448	0.227258	0.146757	1.54853	0.121494	0.579629
BRD2	2425.18	0.112248	0.0725069	1.5481	0.121597	0.579763
LGMN	1170.98	-0.141908	0.0917154	-1.54726	0.1218	0.57983
MX2	63.4584	0.544846	0.352112	1.54736	0.121776	0.57983
SERP1	2075.93	0.114819	0.0742095	1.54723	0.121808	0.57983
SLC16A3	685.547	-0.173673	0.11221	-1.54776	0.121681	0.57983
PITPNM2	266.477	-0.261967	0.169351	-1.54689	0.12189	0.579987
MAPKAPK3	469.881	-0.203667	0.131703	-1.54641	0.122006	0.580304
UBE2E2	544.67	0.189574	0.122614	1.5461	0.12208	0.58042
RGS12	97.1817	-0.432961	0.280493	-1.54357	0.122692	0.58122
PGLS	1167.01	-0.148069	0.0958682	-1.54451	0.122464	0.58122
NAPB	226.597	0.282367	0.182868	1.54411	0.122562	0.58122
MPG	303.093	-0.245814	0.159226	-1.54381	0.122634	0.58122
RRP15	457.575	-0.211249	0.136846	-1.5437	0.122661	0.58122
GCH1	171.331	0.322729	0.209003	1.54413	0.122556	0.58122
CCND1	2132.43	0.113388	0.0734426	1.5439	0.122613	0.58122
ALKBH5	738.377	-0.167083	0.108242	-1.5436	0.122684	0.58122
LYPLA1	657.35	0.19052	0.12341	1.54379	0.122639	0.58122
XRCC5	4732.28	-0.092006	0.0596215	-1.54317	0.12279	0.581451
RBM6	752.176	0.165819	0.107515	1.5423	0.123001	0.581753
RRAS	376.197	-0.228427	0.148101	-1.54238	0.122981	0.581753
MICALL1	1361.08	-0.131824	0.0854709	-1.54233	0.122993	0.581753
RPL7	5979.02	-0.0906314	0.0588235	-1.54073	0.123381	0.582913
SNAPC1	117.442	-0.392043	0.25443	-1.54087	0.123349	0.582913
GRN	9101.04	-0.0930625	0.0604036	-1.54068	0.123395	0.582913
ZFYVE26	360.296	-0.227868	0.147938	-1.5403	0.123488	0.583118
PPME1	1177.13	-0.140826	0.0914436	-1.54003	0.123552	0.583187
DSTNP2	33.996	0.731168	0.475123	1.5389	0.123828	0.584082
PIGL	84.4592	0.453695	0.294827	1.53885	0.123841	0.584082
SAP130	687.873	-0.172032	0.111839	-1.53822	0.123995	0.584577
RP11-313J2.1	37.9655	0.680886	0.442738	1.5379	0.124074	0.584714
TTC13	152.608	0.342778	0.223013	1.53703	0.124286	0.584975
PELP1	1307.96	-0.136376	0.0887437	-1.53674	0.124356	0.584975
NOP10	349.03	-0.240243	0.156346	-1.53661	0.124389	0.584975
FUBP1	2149.95	0.120789	0.0786154	1.53646	0.124427	0.584975
EIF3K	1055.52	-0.150328	0.0978101	-1.53693	0.12431	0.584975
CTD-2020K17.3	40.3627	0.656542	0.427273	1.53659	0.124395	0.584975
PGM2	742.676	0.176974	0.115254	1.53551	0.124659	0.5856
SLC25A23	1147.95	-0.139967	0.0911508	-1.53555	0.124649	0.5856
ACOT9	612.148	0.184512	0.120191	1.53516	0.124745	0.58566
UNC13D	813.75	-0.159476	0.10389	-1.53505	0.124771	0.58566
ZSCAN5A	121.428	-0.384989	0.250899	-1.53444	0.124922	0.586133
PLEKHM3	139.065	-0.364523	0.237619	-1.53406	0.125014	0.586179
SDHC	800.732	-0.16043	0.104595	-1.53382	0.125075	0.586179
ACTR1A	818.331	-0.173596	0.113181	-1.53379	0.125081	0.586179
GOLT1B	615.627	0.182713	0.119206	1.53275	0.125338	0.587154
GPT	44.8783	0.638442	0.416736	1.53201	0.125521	0.587571
XK	75.1938	0.480266	0.313494	1.53198	0.125527	0.587571
DHX15	2277.61	0.112016	0.0731491	1.53134	0.125685	0.588078
SMC4	252.142	0.282466	0.18451	1.5309	0.125794	0.588352
ZXDC	340.839	-0.237245	0.154994	-1.53067	0.125851	0.588385
MAPK8IP1	278.834	-0.26047	0.170263	-1.52981	0.126064	0.588843
HSD17B14	406.725	-0.224753	0.146929	-1.52967	0.126099	0.588843
SLC20A2	4654.52	-0.091074	0.059526	-1.52999	0.12602	0.588843
PLTP	1092.04	-0.144373	0.0944506	-1.52855	0.126376	0.58923
MON1A	67.3583	-0.504365	0.329991	-1.52842	0.126408	0.58923
MLF2	3656.48	-0.106017	0.0693652	-1.52839	0.126416	0.58923
ATP2A2	5960.19	-0.0871678	0.0570552	-1.52778	0.126567	0.58923
CHCHD5	174.549	-0.329706	0.215764	-1.52809	0.126491	0.58923
RNF26	529.529	-0.191573	0.125397	-1.52772	0.126581	0.58923
LYRM2	375.742	-0.225737	0.147739	-1.52795	0.126526	0.58923
SMG6	422.736	-0.214404	0.140266	-1.52855	0.126376	0.58923
SNX19	1274.75	-0.13299	0.0870685	-1.52742	0.126657	0.58935
TRPC4	155.075	-0.35513	0.232658	-1.5264	0.126909	0.589376
HSBP1L1	253.703	0.275528	0.180468	1.52674	0.126826	0.589376
EPHB3	31.4704	0.743216	0.486682	1.52711	0.126734	0.589376
BST2	66.3475	0.508288	0.333	1.52639	0.126913	0.589376
EXOSC8	175.095	0.318082	0.208334	1.52679	0.126814	0.589376
HPS6	251.638	-0.276965	0.181514	-1.52586	0.127045	0.58976
PALMD	259.891	-0.261527	0.171499	-1.52494	0.127273	0.590586
CTF1	200.19	-0.306575	0.201158	-1.52405	0.127497	0.590876
DYNLL1	2314.72	-0.128034	0.0840372	-1.52354	0.127624	0.590876
ELOB	1010.96	-0.166696	0.109362	-1.52426	0.127443	0.590876
RCE1	380.813	-0.219304	0.143938	-1.5236	0.127608	0.590876
SRRM2	10410.6	-0.0929627	0.0609834	-1.52439	0.127411	0.590876
ZDHHC12	426.749	-0.210093	0.137903	-1.52349	0.127637	0.590876
TOR3A	997.665	-0.155344	0.102066	-1.52199	0.128011	0.591452
RP11-66B24.2	114.454	0.389281	0.255872	1.52139	0.128162	0.591452
MED1	1052.99	-0.161103	0.105852	-1.52196	0.128019	0.591452
TUBE1	277.846	0.261306	0.171742	1.52151	0.128133	0.591452
HNRNPU	7158.32	-0.0842005	0.0553161	-1.52217	0.127966	0.591452
CBX8	106.582	-0.403223	0.264982	-1.5217	0.128084	0.591452
AFF4	1900.71	-0.278488	0.18302	-1.52163	0.128103	0.591452
KRT8P12	103.958	0.405603	0.266451	1.52224	0.127949	0.591452
CLTA	1147.34	-0.142808	0.0939247	-1.52045	0.128397	0.592305
KCNN4	805.545	0.166228	0.109366	1.51992	0.128531	0.592692
ID1	306.217	-0.243114	0.159978	-1.51967	0.128593	0.592745
EEF1AKMT1	44.0692	-0.617112	0.406185	-1.51929	0.12869	0.592958
CMTM4	375.942	0.219802	0.144756	1.51843	0.128907	0.593727
SLC16A8	99.9152	0.421997	0.27803	1.51781	0.129062	0.594209
PLP2	312.954	-0.238626	0.157301	-1.517	0.129268	0.594924
CPNE3	1419.92	-0.140586	0.0927077	-1.51644	0.129408	0.595263
ZNF285	33.0315	0.719216	0.474322	1.5163	0.129442	0.595263
FGFBP1	143.853	0.353944	0.233472	1.516	0.129519	0.595384
CCDC130	361.799	0.225563	0.148879	1.51507	0.129754	0.5957
FRG1B	184.541	0.305862	0.201894	1.51497	0.129781	0.5957
IFI6	48.0558	0.63035	0.415968	1.51538	0.129676	0.5957
KAZN	228.748	0.280619	0.185235	1.51493	0.12979	0.5957
RP5-857K21.6	154.575	0.369284	0.243819	1.51458	0.129878	0.595871
CCDC41	195.216	0.297935	0.19683	1.51367	0.13011	0.596706
UQCRFS1	704.324	-0.17365	0.114754	-1.51324	0.130218	0.596969
LDB3	175.945	-0.31498	0.208264	-1.51241	0.13043	0.597708
TMEM101	288.559	-0.249122	0.164757	-1.51206	0.13052	0.597886
MRPL32	679.013	0.172224	0.114047	1.51011	0.131014	0.599028
TEKT4P2	55.5793	-0.597531	0.395746	-1.50989	0.131073	0.599028
METTL18	103.568	-0.418803	0.277247	-1.51058	0.130896	0.599028
CCP110	136.618	-0.35206	0.233058	-1.51061	0.130888	0.599028
FAM168A	660.222	-0.173278	0.114747	-1.51009	0.131021	0.599028
FAM86DP	113.011	-0.397157	0.263039	-1.50988	0.131074	0.599028
PTRF	3507.24	-0.0964428	0.0639131	-1.50897	0.131307	0.599861
TSPAN15	1451.91	0.133821	0.0886958	1.50876	0.13136	0.599872
ARID5A	273.249	-0.252812	0.16773	-1.50725	0.131745	0.600467
EGF	40.3809	0.65181	0.432333	1.50766	0.131642	0.600467
NR1D1	41.8109	0.641831	0.425817	1.50729	0.131736	0.600467
SLC39A1	2478.64	-0.108234	0.0717943	-1.50756	0.131667	0.600467
TRANK1	76.1892	0.479353	0.317951	1.50763	0.131649	0.600467
GRIK2	60.6873	-0.519991	0.345043	-1.50703	0.131803	0.600497
ENO1	8539.9	-0.0829204	0.0551004	-1.5049	0.132351	0.602063
PPP1R32	29.9542	0.829074	0.550847	1.50509	0.132301	0.602063
RP11-224O19.2	269.79	-0.258908	0.172038	-1.50494	0.132338	0.602063
RP3-460G2.2	35.5698	-0.687024	0.456396	-1.50533	0.13224	0.602063
SPRY2	131.222	0.357062	0.237501	1.50341	0.132732	0.603566
ARHGAP26	369.286	-0.228442	0.152013	-1.50278	0.132897	0.604081
EIF5A	5240.77	-0.106145	0.0707268	-1.50078	0.133413	0.605961
TBC1D3L	86.4759	0.436526	0.290851	1.50086	0.133392	0.605961
FAAH	137.878	0.349813	0.233179	1.50019	0.133564	0.606414
FBXL20	208.529	-0.28716	0.191461	-1.49984	0.133657	0.606602
MDM2	354.817	-0.2306	0.153792	-1.49943	0.133762	0.606842
PSD3	533.836	-0.201884	0.134661	-1.4992	0.133822	0.606881
ACAA2	453.482	-0.211443	0.141109	-1.49844	0.134018	0.607525
ANKRD52	1887.65	-0.122168	0.0815402	-1.49826	0.134067	0.607525
BLACAT1	147.861	0.343055	0.22905	1.49773	0.134204	0.607915
BICD1	304.326	-0.244672	0.163452	-1.4969	0.13442	0.608656
ZNF574	261.23	-0.260411	0.174031	-1.49635	0.134562	0.608914
SIRPA	257.639	-0.260767	0.174285	-1.49621	0.134599	0.608914
ITFG2	285.946	0.246563	0.164806	1.49609	0.134631	0.608914
HMGA2	266.237	0.260593	0.174215	1.49581	0.134703	0.608956
LRRC37A16P	47.9847	0.588912	0.393801	1.49546	0.134796	0.608956
VPRBP	598	-0.180801	0.120887	-1.49562	0.134753	0.608956
FBXO33	144.106	0.33925	0.226887	1.49524	0.134851	0.608975
TNFAIP8	335.476	-0.227002	0.151883	-1.49459	0.135022	0.609511
MDC1	188.222	-0.303202	0.202904	-1.49431	0.135094	0.609602
RFXAP	36.6469	0.694514	0.464954	1.49373	0.135247	0.610061
SPOCK2	235.314	0.272742	0.182737	1.49254	0.135557	0.610992
PIGP	100.926	0.404896	0.271276	1.49256	0.135552	0.610992
SLC35G1	140.241	-0.342441	0.229566	-1.49169	0.135781	0.611533
THBD	441.909	0.203558	0.136453	1.49178	0.135757	0.611533
ADPGK	946.928	0.14642	0.0982043	1.49097	0.135968	0.611909
BDNF	100.985	-0.401288	0.269134	-1.49104	0.135952	0.611909
SNX3	1479.26	-0.129963	0.0871824	-1.4907	0.136041	0.612002
ARHGEF4	111.998	0.391524	0.262684	1.49047	0.1361	0.612035
EPB41L5	395.604	0.212229	0.142435	1.49001	0.136222	0.612274
SMAD2	1346.91	-0.130286	0.0874477	-1.48987	0.136257	0.612274
DCLK1	95.0846	-0.439047	0.294816	-1.48923	0.136428	0.61245
SLC2A8	249.737	-0.27456	0.184365	-1.48922	0.136428	0.61245
USP48	456.764	0.198929	0.133587	1.48913	0.136452	0.61245
LMO4	632.444	0.178605	0.119961	1.48886	0.136524	0.612539
NUBP2	457.24	-0.205255	0.137921	-1.48821	0.136696	0.612844
SH3GL1	830.322	-0.160029	0.107529	-1.48825	0.136685	0.612844
SLC2A4RG	363.932	-0.220439	0.148189	-1.48755	0.13687	0.612871
TSPAN2	2047.93	-0.113551	0.0763122	-1.48798	0.136756	0.612871
PHB2	1718.58	-0.128379	0.0863109	-1.4874	0.13691	0.612871
SLC12A4	419.559	-0.205824	0.138366	-1.48754	0.136873	0.612871
ADAT2	98.5729	0.424053	0.285233	1.48669	0.137096	0.613473
ADCK3	330.412	0.247751	0.166718	1.48605	0.137266	0.613556
JRK	304.985	0.244988	0.1649	1.48568	0.137364	0.613556
MTHFD1L	569.144	-0.180734	0.121645	-1.48574	0.137347	0.613556
RP13-104F24.3	64.8362	0.498302	0.335413	1.48564	0.137375	0.613556
SCNN1G	58.9633	0.528773	0.355802	1.48614	0.137241	0.613556
ANKRD42	171.112	-0.31155	0.20974	-1.48541	0.137435	0.61359
RAB17	210.063	0.283596	0.190985	1.48491	0.137567	0.61395
C6orf203	171.275	-0.325384	0.219166	-1.48464	0.137638	0.614033
ARHGDIB	2298.68	0.117592	0.0792455	1.48389	0.137837	0.614477
ITSN1	753.12	0.160014	0.107847	1.48372	0.137883	0.614477
NDUFS1	843.099	-0.164515	0.110912	-1.48329	0.137998	0.614477
PRSS36	41.8133	0.62638	0.422279	1.48333	0.137986	0.614477
RHBDD3	213.582	0.279584	0.188487	1.48331	0.137993	0.614477
CAP1	3193.28	-0.09666	0.0651862	-1.48283	0.13812	0.614554
DENND2C	86.778	0.465255	0.313736	1.48295	0.138087	0.614554
NUTF2	1370.55	-0.136043	0.0918774	-1.48071	0.138685	0.614555
LCMT1	450.007	-0.200905	0.135683	-1.48069	0.138689	0.614555
YAF2	122.905	0.364962	0.246369	1.48137	0.138509	0.614555
RP11-363E7.4	103.775	0.40503	0.273235	1.48235	0.138247	0.614555
KIAA0895	320.108	-0.237995	0.160722	-1.48079	0.138662	0.614555
ZMYM2	725.655	-0.165847	0.111953	-1.4814	0.138501	0.614555
HPDL	307.858	-0.241512	0.163109	-1.48068	0.138693	0.614555
GPD2	637.593	0.176427	0.119047	1.482	0.13834	0.614555
CARD8	152.688	0.331088	0.22356	1.48098	0.138612	0.614555
BTF3	5676.68	-0.0956488	0.0645952	-1.48074	0.138675	0.614555
IRF5	71.571	0.489022	0.330017	1.48181	0.138392	0.614555
ZFP36	1023.03	0.147384	0.0995959	1.47982	0.138921	0.615168
RCOR1	1436.44	-0.131371	0.0887783	-1.47977	0.138936	0.615168
ADGRG6	453.17	-0.200204	0.135354	-1.47912	0.139108	0.615231
CCDC144B	53.1536	-0.569001	0.384648	-1.47928	0.139066	0.615231
HSD11B2	55.636	0.536371	0.362733	1.47869	0.139223	0.615231
PHF20	406.557	-0.210589	0.14243	-1.47854	0.139263	0.615231
RAC2	344.4	0.223483	0.151122	1.47883	0.139186	0.615231
XPO4	604.746	-0.173693	0.117425	-1.47918	0.139091	0.615231
CHD3	3384.45	-0.0954008	0.0645372	-1.47823	0.139346	0.615368
IL20RA	489.676	-0.195486	0.132411	-1.47636	0.139847	0.617347
PDGFA	242.856	-0.266953	0.180895	-1.47574	0.140015	0.617858
NOL12	36.5018	0.659066	0.446848	1.47492	0.140233	0.618359
NAA15	749.668	-0.161195	0.109278	-1.47509	0.140189	0.618359
DAP3	1284.95	0.130079	0.0882357	1.47422	0.140422	0.618644
NUP153	1134.12	-0.144189	0.0978151	-1.4741	0.140455	0.618644
POT1	502.012	-0.193004	0.130909	-1.47434	0.14039	0.618644
ABC12-49244600F4.3	130.732	0.36418	0.247196	1.47324	0.140685	0.618903
APOPT1	190.864	-0.305138	0.207108	-1.47333	0.140663	0.618903
RP11-482G13.1	49.663	0.576035	0.390948	1.47343	0.140634	0.618903
TOMM20	2322.17	-0.108551	0.0736891	-1.4731	0.140724	0.618903
VEGFB	360.342	-0.218608	0.148447	-1.47263	0.14085	0.61892
RPS18	11776.3	-0.0913613	0.0620449	-1.4725	0.140885	0.61892
FZD5	147.48	-0.332738	0.225912	-1.47286	0.140788	0.61892
SEPT10	313.686	-0.232033	0.157689	-1.47146	0.141167	0.619924
MAP3K8	161.622	0.316602	0.215262	1.47078	0.141351	0.620503
CHTF8	1132.77	-0.137236	0.0933519	-1.4701	0.141535	0.620849
PITPNM1	712.578	-0.163352	0.111105	-1.47025	0.141494	0.620849
OSR1	186.848	-0.297236	0.202222	-1.46985	0.141602	0.620911
SPEG	908.446	0.147793	0.100569	1.46957	0.141677	0.621009
FAM229A	77.9002	0.453108	0.308433	1.46906	0.141816	0.621365
PGM1	965.785	-0.145351	0.0989531	-1.46889	0.141864	0.621365
PLD6	45.289	0.58843	0.400764	1.46827	0.142031	0.621658
OSBPL3	577.711	0.1777	0.121029	1.46825	0.142036	0.621658
PRDX3	1437.08	-0.122304	0.0833251	-1.4678	0.142159	0.621735
SMARCD3	89.8558	0.435851	0.296938	1.46782	0.142154	0.621735
ARHGAP39	342.858	-0.23239	0.158398	-1.46713	0.142342	0.622073
HNRNPH3	1333.26	0.126594	0.086286	1.46715	0.142336	0.622073
CDKN2A	1345.78	-0.129963	0.0886453	-1.46611	0.142619	0.622824
MOB3B	239.901	0.268579	0.183189	1.46613	0.142612	0.622824
ACO1	426.529	-0.200749	0.136965	-1.46569	0.142732	0.623087
TMEM45B	736.72	0.175126	0.119576	1.46455	0.143043	0.623317
NEDD9	5302.42	-0.0856849	0.0585145	-1.46434	0.143102	0.623317
RPL26	547.342	-0.188838	0.128955	-1.46437	0.143093	0.623317
MBD6	861.804	-0.150431	0.102713	-1.46457	0.143037	0.623317
MRPS2	402.158	-0.205397	0.140227	-1.46474	0.142991	0.623317
GLTSCR1	337.508	-0.224664	0.153351	-1.46503	0.142913	0.623317
COL4A3BP	420.733	-0.204524	0.139728	-1.46373	0.143267	0.623803
MRPS28	45.8654	-0.580051	0.396389	-1.46334	0.143375	0.623816
NCAPH	39.3689	0.650857	0.444737	1.46347	0.14334	0.623816
MIRLET7BHG	128.915	0.352611	0.241076	1.46265	0.143563	0.62417
PIKFYVE	346.437	-0.223902	0.153061	-1.46283	0.143513	0.62417
SLC1A6	195.087	-0.288301	0.197259	-1.46154	0.143868	0.625267
U2SURP	1553.2	0.130403	0.0892613	1.46091	0.144039	0.625662
MPHOSPH10	609.071	0.171621	0.117483	1.46082	0.144065	0.625662
DNAJB1	4020.47	-0.0978467	0.0670065	-1.46026	0.14422	0.625859
DUSP16	772.212	0.16675	0.114207	1.46007	0.14427	0.625859
GPC2	44.1343	0.598083	0.409571	1.46027	0.144217	0.625859
LYN	1623.21	0.119321	0.0817521	1.45955	0.144415	0.626257
SRGAP3	33.7685	0.694593	0.476009	1.4592	0.14451	0.626441
ZBTB41	459.757	-0.213699	0.146507	-1.45862	0.144669	0.626553
NCBP2	1859.96	0.112508	0.0771416	1.45846	0.144713	0.626553
MAP3K13	455.549	0.193925	0.13293	1.45885	0.144608	0.626553
PHACTR4	386.49	-0.208819	0.143252	-1.45771	0.144921	0.626553
DDX55	169.64	0.307366	0.210832	1.45787	0.144877	0.626553
CRTC3	301.046	-0.235701	0.161709	-1.45756	0.144961	0.626553
ANKH	177.517	-0.299737	0.20564	-1.45758	0.144955	0.626553
HK1	1198.15	-0.140447	0.096308	-1.45831	0.144756	0.626553
NFYA	670.428	-0.166179	0.114038	-1.45723	0.145052	0.626717
RSPO3	157.035	-0.335748	0.230437	-1.457	0.145115	0.626761
CCNT2	546.887	0.198244	0.136154	1.45602	0.145386	0.627011
ERCC2	979.882	-0.140086	0.0961938	-1.45629	0.145313	0.627011
PKD1L2	63.5299	0.494541	0.33964	1.45607	0.145373	0.627011
RBM48	204.814	-0.278687	0.191339	-1.45651	0.145253	0.627011
PURA	245.73	-0.27422	0.18846	-1.45506	0.145653	0.627934
ZFX	573.235	-0.174399	0.119886	-1.4547	0.145751	0.628126
ZNF746	500.329	-0.19054	0.131079	-1.45362	0.146051	0.628361
TRNP1	94.7156	-0.414929	0.285395	-1.45388	0.14598	0.628361
CCDC78	63.0222	0.50875	0.349927	1.45388	0.145981	0.628361
CPNE2	270.556	-0.252182	0.173494	-1.45355	0.146072	0.628361
TPRG1L	823.049	-0.150622	0.103599	-1.4539	0.145975	0.628361
AKAP8L	409.673	0.203017	0.1397	1.45324	0.146158	0.628501
ENG	201.42	-0.293919	0.202297	-1.45291	0.146249	0.628662
AC009237.8	39.0653	-0.62339	0.429287	-1.45215	0.146459	0.629205
NOXA1	78.4231	0.458954	0.316068	1.45207	0.146482	0.629205
GGACT	41.8673	0.609031	0.419622	1.45138	0.146674	0.629802
TST	737.692	-0.15775	0.108794	-1.44998	0.147064	0.630343
UST	232.958	-0.268733	0.185386	-1.44958	0.147174	0.630343
TIMM8A	140.213	0.342353	0.23604	1.45041	0.146945	0.630343
EIF3E	5037.79	-0.084908	0.058551	-1.45015	0.147015	0.630343
FAM65A	833.16	-0.156479	0.107943	-1.44965	0.147157	0.630343
FBXO7	1266.31	0.134086	0.0924988	1.4496	0.147171	0.630343
CDR2L	607.545	0.175468	0.121009	1.45005	0.147045	0.630343
KIAA0556	1033.62	-0.137963	0.0952199	-1.44889	0.147368	0.630727
PDHB	578.552	-0.176077	0.121526	-1.44888	0.147371	0.630727
ZNF488	259.4	-0.248455	0.171623	-1.44768	0.147707	0.630813
TRIM52	136.46	0.348479	0.24062	1.44825	0.147546	0.630813
SHQ1	184.291	-0.296092	0.20457	-1.44739	0.147788	0.630813
PI4KB	926.103	0.143367	0.0989753	1.44851	0.147474	0.630813
KMT2E	620.171	-0.175415	0.12122	-1.44709	0.147873	0.630813
FBXW8	345.751	-0.226558	0.15652	-1.44747	0.147766	0.630813
CWF19L1	132.523	-0.353189	0.244016	-1.4474	0.147784	0.630813
CCS	417.906	0.209107	0.144449	1.44762	0.147724	0.630813
NAV3	72.3004	0.463202	0.32006	1.44723	0.147831	0.630813
LRPPRC	3608.32	-0.0943632	0.0652677	-1.44579	0.148237	0.631172
SERPINB3	102.763	-0.389518	0.269304	-1.44639	0.148068	0.631172
GABBR1	386.285	0.2108	0.145837	1.44545	0.148332	0.631172
NT5C3B	339.982	-0.219146	0.151595	-1.4456	0.148288	0.631172
ERI1	168.439	0.310395	0.214638	1.44613	0.148141	0.631172
ABHD8	251.959	-0.251649	0.17407	-1.44567	0.148269	0.631172
FBL	1012.13	-0.148355	0.102562	-1.4465	0.148037	0.631172
ANXA8	969.566	0.139963	0.0968745	1.44479	0.148518	0.631596
FBXO46	539.586	-0.18158	0.125686	-1.44471	0.148538	0.631596
SEZ6L2	3393.06	-0.0945178	0.0654608	-1.44389	0.148771	0.632358
ZBTB37	88.0941	-0.426282	0.295468	-1.44274	0.149094	0.632607
SC5D	822.762	0.157075	0.108886	1.44256	0.149144	0.632607
SUSD6	738.487	-0.157755	0.109359	-1.44253	0.149152	0.632607
PQLC1	464.129	-0.189712	0.131441	-1.44333	0.148929	0.632607
PDCD6IP	826.369	-0.159114	0.110275	-1.44288	0.149054	0.632607
RPS7	9919.12	-0.0886957	0.0614663	-1.443	0.149021	0.632607
IDH2	1075.22	-0.143348	0.0993861	-1.44233	0.149209	0.632622
RPS14	6375.42	-0.0990562	0.068698	-1.44191	0.149328	0.632901
LRRC47	738.21	-0.157624	0.109342	-1.44156	0.149426	0.633086
C2orf15	68.5785	-0.48736	0.33843	-1.44006	0.14985	0.634656
CTD-2339L15.1	52.8641	0.53371	0.370705	1.43972	0.149947	0.634781
ZNF431	288.216	0.247955	0.172242	1.43958	0.149987	0.634781
IKZF4	78.7542	-0.443282	0.308221	-1.4382	0.150379	0.636209
TNFSF9	100.828	-0.388912	0.270598	-1.43723	0.150652	0.63621
RNF19B	328.777	0.228238	0.158758	1.43765	0.150533	0.63621
SGSH	440.333	-0.21982	0.152963	-1.43708	0.150694	0.63621
IGSF1	76.9482	0.444537	0.309309	1.43719	0.150663	0.63621
CTD-2517M22.14	52.6213	0.54217	0.377279	1.43705	0.150703	0.63621
PPP3CC	57.1628	0.517346	0.359903	1.43746	0.150587	0.63621
PKP3	1220.83	-0.131391	0.0914574	-1.43663	0.150823	0.636489
RHOC	1253	-0.135831	0.0945918	-1.43597	0.151012	0.637059
GEMIN5	586.172	-0.171094	0.119191	-1.43545	0.151158	0.637448
GMPPA	769.751	0.157304	0.109624	1.43495	0.151302	0.637599
VBP1	303.881	-0.235174	0.163875	-1.43508	0.151264	0.637599
ADAP1	38.1693	0.631596	0.440423	1.43407	0.151553	0.637973
ERAP1	718.925	-0.160556	0.111954	-1.43412	0.151538	0.637973
METTL5	208.214	-0.273511	0.190705	-1.43421	0.151511	0.637973
PGAP1	62.0527	0.49247	0.343566	1.43341	0.151742	0.63854
NNT	1107.42	-0.137424	0.095909	-1.43286	0.151898	0.638822
YTHDF1	1793.28	-0.112228	0.0783285	-1.43279	0.151917	0.638822
RORA	123.637	0.360344	0.251559	1.43244	0.152017	0.639013
AAMP	2237.64	-0.119556	0.0834773	-1.43219	0.152089	0.639087
C20orf100	78.3644	-0.440897	0.307974	-1.43161	0.152256	0.639369
HPS3	342.775	-0.216873	0.151509	-1.43142	0.15231	0.639369
LIPA	1034.81	0.135801	0.0948735	1.43139	0.152318	0.639369
TBC1D5	576.964	-0.175364	0.122532	-1.43117	0.152381	0.639405
SLTM	914.622	0.142806	0.0998194	1.43064	0.152534	0.639818
TRAPPC4	323.626	-0.224835	0.157301	-1.42933	0.152909	0.640481
TBCE	94.8898	0.403237	0.282025	1.42979	0.152777	0.640481
FLOT1	1241.16	-0.127033	0.0888701	-1.42942	0.152884	0.640481
NRBP1	2569.27	-0.0991035	0.0693231	-1.42959	0.152836	0.640481
ORC6	52.8262	0.558607	0.390991	1.42869	0.153092	0.640812
TSEN34	966.247	-0.144363	0.101047	-1.42868	0.153097	0.640812
BCL6	898.969	0.144344	0.101073	1.42812	0.153259	0.641033
CMTR2	683.708	0.160923	0.11268	1.42814	0.153252	0.641033
AC010761.8	40.249	0.610681	0.427838	1.42737	0.153475	0.641481
AC069213.1	240.83	0.253442	0.177552	1.42743	0.153457	0.641481
ANKS6	783.395	-0.149907	0.105051	-1.42699	0.153584	0.64171
LONRF1	174.513	-0.302798	0.212235	-1.42671	0.153664	0.641816
ATP7B	93.5222	-0.448595	0.314683	-1.42554	0.154	0.642365
PBX4	31.2681	0.7	0.490973	1.42574	0.153943	0.642365
TIMP2	5190.97	0.0858256	0.0602074	1.4255	0.154013	0.642365
TRA2A	1471.65	0.120886	0.0847801	1.42588	0.153903	0.642365
IWS1	1212.82	0.12661	0.0889563	1.42328	0.154655	0.642962
PRCC	721.331	-0.155365	0.109047	-1.42475	0.154229	0.642962
FYCO1	347.864	-0.223295	0.156833	-1.42377	0.154512	0.642962
VPS41	1345.01	-0.126342	0.088792	-1.4229	0.154764	0.642962
TLR6	30.038	0.699903	0.491826	1.42307	0.154716	0.642962
FAM71F2	83.494	0.421079	0.295647	1.42426	0.15437	0.642962
COPS6	696.477	-0.157815	0.110865	-1.42349	0.154593	0.642962
DESI2	487.673	-0.183786	0.129176	-1.42276	0.154807	0.642962
EPOR	203.671	0.276518	0.194296	1.42318	0.154685	0.642962
CMTM6	701.264	-0.156731	0.110155	-1.42282	0.154787	0.642962
C19orf47	128.488	-0.35293	0.247831	-1.42407	0.154425	0.642962
AGTRAP	418.554	-0.196946	0.138427	-1.42274	0.15481	0.642962
RP11-342K6.1	79.5066	-0.438245	0.308186	-1.42201	0.155022	0.643615
WASHC4	638.432	-0.18933	0.133337	-1.41993	0.155627	0.643859
RP11-502I4.1	56.7152	-0.511002	0.359635	-1.42089	0.155348	0.643859
R3HDM1	314.102	-0.226692	0.159475	-1.42149	0.155175	0.643859
INO80E	304.131	0.240108	0.169047	1.42036	0.155503	0.643859
IL23A	107.487	0.373727	0.263164	1.42013	0.15557	0.643859
DLG5	700.679	-0.170034	0.119637	-1.42124	0.155247	0.643859
GK5	219.818	0.27382	0.192736	1.4207	0.155404	0.643859
DGAT2	187.434	0.287663	0.202565	1.4201	0.155578	0.643859
ATXN7L2	293.361	0.230535	0.162343	1.42005	0.155593	0.643859
GPATCH3	115.444	-0.364971	0.256836	-1.42103	0.155309	0.643859
ZNF75A	256.856	0.246282	0.173558	1.41902	0.155894	0.64393
ZFR	2251.14	-0.114728	0.0808217	-1.41952	0.155746	0.64393
TEAD4	297.998	-0.230679	0.16251	-1.41948	0.15576	0.64393
MAPRE1	1891.03	-0.108253	0.0762917	-1.41893	0.155918	0.64393
GLS	654.854	0.17315	0.122044	1.41875	0.155972	0.64393
ROGDI	271.594	0.243014	0.171236	1.41918	0.155847	0.64393
BSN	52.7078	-0.541316	0.381691	-1.41821	0.15613	0.643989
GAL	98.3149	0.390236	0.275246	1.41777	0.156257	0.643989
MORC3	285.501	-0.239968	0.169177	-1.41844	0.156061	0.643989
RP1-124C6.1	34.902	0.648993	0.457758	1.41777	0.156259	0.643989
STAP2	465.939	0.192095	0.135483	1.41786	0.156233	0.643989
PFKFB2	685.613	0.15908	0.112231	1.41742	0.156359	0.644175
RPL29	4330.19	-0.103222	0.072861	-1.4167	0.15657	0.644595
NCOA5	771.309	-0.151699	0.10707	-1.41683	0.156534	0.644595
RPA1	840.485	-0.14663	0.103603	-1.41531	0.156979	0.646051
ACER3	384.846	-0.208369	0.147349	-1.41412	0.157328	0.646838
C12orf10	268.149	-0.240214	0.169894	-1.41391	0.157389	0.646838
CUL9	414.978	0.198927	0.140683	1.414	0.157361	0.646838
ZWINT	80.8187	0.42965	0.303771	1.41439	0.157248	0.646838
CLU	3033.85	0.0987698	0.0698729	1.41356	0.15749	0.647027
TNFRSF14	41.5916	0.650417	0.460436	1.41261	0.15777	0.647225
YWHAG	5633.36	-0.0825812	0.058489	-1.41191	0.157977	0.647225
SMARCA4	2196.91	-0.107993	0.0764427	-1.41273	0.157736	0.647225
SLC25A29	56.3603	0.537861	0.380883	1.41214	0.157909	0.647225
RASA2	405.32	0.197977	0.140121	1.4129	0.157685	0.647225
PRKACB	331.064	-0.256296	0.181525	-1.41191	0.157978	0.647225
PPP1R7	914.264	-0.149574	0.105919	-1.41215	0.157904	0.647225
ACOT13	210.012	0.268507	0.190048	1.41284	0.157703	0.647225
OSBPL6	29.7624	-0.694852	0.492505	-1.41085	0.158288	0.647959
PFKM	250.894	-0.246197	0.174517	-1.41074	0.158322	0.647959
ZNF335	454.46	0.188112	0.133323	1.41095	0.158259	0.647959
PRPF39	571.579	0.17984	0.127517	1.41032	0.158445	0.647997
CLIP3	29.9321	0.703524	0.498841	1.41032	0.158446	0.647997
C9orf9	126.014	-0.340225	0.2413	-1.40996	0.158551	0.647997
CBWD5	131.115	0.357911	0.253826	1.41007	0.15852	0.647997
AHCTF1	651.318	-0.177056	0.125594	-1.40975	0.158614	0.648031
CHORDC1	1095.28	0.137174	0.0973446	1.40916	0.158787	0.648287
KRT23	1288.52	0.123052	0.0873202	1.40921	0.158773	0.648287
TOMM40	1317.59	-0.129737	0.0920786	-1.40898	0.158842	0.648287
NFIB	239.546	-0.252833	0.179505	-1.4085	0.158982	0.648425
POLR2C	702.369	-0.155774	0.110596	-1.40849	0.158985	0.648425
TMEM156	347.901	0.212698	0.151138	1.40731	0.159335	0.648505
TNNC1	108.771	0.37079	0.263407	1.40767	0.159228	0.648505
SUOX	212.603	-0.265846	0.188885	-1.40745	0.159294	0.648505
SUMO3	1007.54	-0.138515	0.0984055	-1.40759	0.159251	0.648505
SEC24D	1306.95	0.12532	0.0890234	1.40772	0.159215	0.648505
SAMHD1	152.579	0.330364	0.234726	1.40745	0.159295	0.648505
LGALS1	296.689	-0.231968	0.164871	-1.40697	0.159437	0.648696
CTD-2574D22.4	50.2547	0.556096	0.3954	1.40641	0.159601	0.648916
MRPL33	854.101	0.163933	0.116561	1.40642	0.159601	0.648916
NMNAT2	2100.72	0.107344	0.0763407	1.40612	0.15969	0.649052
YOD1	243.014	0.296698	0.211268	1.40436	0.16021	0.649681
QKI	2267.71	0.225608	0.160638	1.40445	0.160184	0.649681
NAGLU	413.763	-0.195005	0.138837	-1.40455	0.160154	0.649681
MESDC2	811.814	-0.147396	0.104954	-1.40438	0.160206	0.649681
CSRP1	1283.59	-0.126441	0.0900507	-1.40411	0.160285	0.649681
C22orf29	166.458	-0.297253	0.211583	-1.4049	0.160051	0.649681
C12orf45	114.011	-0.362085	0.257818	-1.40442	0.160195	0.649681
DCTN4	627.7	-0.170733	0.121584	-1.40424	0.160249	0.649681
MARCH9	127.086	-0.350573	0.249769	-1.40359	0.160441	0.649998
MGST1	4273.82	-0.0876111	0.0624242	-1.40348	0.160474	0.649998
PRPF6	1955.34	-0.106705	0.0760737	-1.40266	0.160719	0.650602
RP11-257O5.2	69.9589	0.453032	0.322992	1.40261	0.160733	0.650602
JTB	1065.75	0.135978	0.0969893	1.40199	0.16092	0.65094
NAT1	407.715	0.203729	0.145317	1.40196	0.160927	0.65094
CREG2	372.015	-0.209089	0.149214	-1.40127	0.161134	0.651554
DDX46	1141.49	-0.133976	0.0956408	-1.40082	0.161267	0.651826
RPL32P3	199.292	0.271828	0.19407	1.40067	0.161312	0.651826
DERA	609.561	-0.171413	0.122434	-1.40004	0.161502	0.652145
ZNFX1	1500.44	0.11765	0.084027	1.40014	0.161471	0.652145
ANKS1A	869.465	-0.141386	0.101005	-1.39978	0.161578	0.652232
EIF3A	3389.53	-0.0931218	0.0665565	-1.39914	0.161771	0.652788
RASD2	69.7281	-0.451911	0.323046	-1.3989	0.161842	0.652848
RP4-555D20.1	139.063	0.329198	0.235362	1.39869	0.161907	0.652887
ALDH6A1	373.082	-0.214517	0.153408	-1.39835	0.162008	0.652925
IGSF9	650.61	0.162543	0.116244	1.39829	0.162027	0.652925
RP11-800A3.4	141.006	-0.329431	0.235699	-1.39767	0.162211	0.653444
WBP2	1688.51	-0.118409	0.0847524	-1.39712	0.162377	0.653558
XYLT2	377.055	-0.204114	0.146079	-1.39729	0.162328	0.653558
ZBED5	368.384	0.205206	0.146888	1.39703	0.162406	0.653558
SLC25A42	169.385	-0.302527	0.216863	-1.39501	0.163012	0.65484
RASGRF1	36.5622	-0.618658	0.443489	-1.39498	0.163022	0.65484
TMEM139	973.817	0.151167	0.108374	1.39486	0.163058	0.65484
HADHA	1953.07	-0.105675	0.0757463	-1.39512	0.16298	0.65484
FAM83E	211.503	0.27036	0.193752	1.39539	0.162898	0.65484
MRPS16	1027.12	-0.133734	0.0958651	-1.39502	0.16301	0.65484
ZZZ3	1327.58	-0.124519	0.0892821	-1.39467	0.163115	0.654846
TESK2	83.9487	0.414032	0.296909	1.39448	0.163174	0.654861
DDX3X	2882.45	0.0964841	0.0692006	1.39427	0.163237	0.654893
ELOVL6	181.81	0.284724	0.204261	1.39392	0.16334	0.654982
KRT6A	124.731	0.366659	0.26306	1.39382	0.163371	0.654982
HMGCL	281.974	0.231737	0.16642	1.39249	0.163775	0.655934
SERPINB4	127.012	-0.348128	0.249944	-1.39283	0.163672	0.655934
GRAMD1B	41.2695	0.585815	0.420654	1.39263	0.163732	0.655934
COPRS	210.309	-0.278769	0.20025	-1.3921	0.163891	0.656062
DXO	213.813	0.263212	0.189137	1.39165	0.164029	0.656062
FBXO22	322.387	-0.218715	0.157155	-1.39171	0.16401	0.656062
PTPRG	279.707	-0.241574	0.173543	-1.39201	0.163919	0.656062
TBC1D13	490.202	-0.179152	0.128812	-1.3908	0.164286	0.656165
IP6K1	399.622	-0.196837	0.141517	-1.39091	0.164252	0.656165
NALCN	92.273	0.392301	0.282097	1.39066	0.164328	0.656165
NOL3	403.648	0.196437	0.141275	1.39046	0.164389	0.656165
OST4	707.134	-0.189231	0.136013	-1.39127	0.164143	0.656165
SF3A3	1026.94	-0.131544	0.0946046	-1.39047	0.164387	0.656165
NSMCE1	365.299	-0.205551	0.147877	-1.39001	0.164525	0.656485
UPF3B	414.523	0.196589	0.141482	1.3895	0.164682	0.656752
TXNDC16	100.531	0.382626	0.275384	1.38943	0.164703	0.656752
NECTIN1	948.981	0.136919	0.0985594	1.38921	0.16477	0.656796
LARGE	170.392	-0.293274	0.211211	-1.38854	0.164973	0.657383
ZNF675	244.882	0.252058	0.181563	1.38826	0.165057	0.657496
METTL25	41.6941	-0.585812	0.422126	-1.38777	0.165208	0.657654
SLC39A10	509.691	-0.179857	0.129597	-1.38781	0.165194	0.657654
PPM1G	1631.81	-0.118777	0.085628	-1.38713	0.165402	0.657758
SRCIN1	95.9605	0.410553	0.29594	1.38728	0.165356	0.657758
TMPRSS13	942.304	-0.138071	0.099533	-1.38718	0.165386	0.657758
LETMD1	435.821	0.187611	0.135279	1.38685	0.165487	0.657876
TGIF1	1202.03	-0.12331	0.0889458	-1.38635	0.16564	0.657883
MRPS12	482.54	-0.182011	0.131293	-1.3863	0.165656	0.657883
SAMM50	514.297	-0.187481	0.135234	-1.38635	0.165641	0.657883
AMZ2P1	65.4119	0.466006	0.336333	1.38555	0.165885	0.658347
KIAA0753	474.359	-0.183122	0.132149	-1.38572	0.165832	0.658347
HSPA2	166.144	-0.293401	0.211789	-1.38535	0.165946	0.658369
TEAD1	2307.53	-0.123495	0.0891959	-1.38454	0.166193	0.658903
HACD2	2427.16	-0.100452	0.0725488	-1.38461	0.166172	0.658903
PIP5K1C	525.239	-0.180752	0.130678	-1.38319	0.166607	0.659052
FAM120B	542.724	-0.170051	0.122945	-1.38314	0.166622	0.659052
PPP1R14C	426.154	0.191682	0.138538	1.38361	0.166479	0.659052
MRAS	101.332	-0.378603	0.273715	-1.3832	0.166603	0.659052
DPYSL2	210.503	-0.261467	0.188976	-1.3836	0.166481	0.659052
CARD14	43.6938	0.594914	0.429971	1.38361	0.166477	0.659052
KIAA1551	631.888	-0.178217	0.128801	-1.38366	0.166463	0.659052
FASTK	1037.97	0.138884	0.100454	1.38256	0.166801	0.65954
CUL5	781.262	-0.161716	0.117012	-1.38205	0.166958	0.65994
AF011889.4	35.8165	0.622111	0.450796	1.38003	0.167579	0.661285
FAM208B	719.995	-0.160453	0.116261	-1.38011	0.167552	0.661285
MAPK3	627.094	-0.166152	0.120391	-1.3801	0.167556	0.661285
MICB	164.132	0.297989	0.215852	1.38053	0.167425	0.661285
PEBP1	1457.45	-0.129035	0.0934961	-1.38011	0.167552	0.661285
AC008268.3	95.3186	0.383504	0.277982	1.3796	0.167709	0.661579
AL035209.2	65.1993	0.471669	0.341962	1.3793	0.167802	0.661723
NDRG4	211.029	0.261299	0.189471	1.3791	0.167865	0.661751
POMGNT2	180.523	-0.282052	0.204614	-1.37846	0.168063	0.662163
RP11-894P9.1	88.1913	0.398925	0.289413	1.37839	0.168082	0.662163
ZNF581	279.361	-0.235497	0.17091	-1.3779	0.168234	0.662542
SVIP	114.533	0.364579	0.264901	1.37628	0.168734	0.662626
RP11-74N20.1	36.1801	0.63111	0.458204	1.37736	0.168402	0.662626
TESK1	279.807	-0.228812	0.166248	-1.37633	0.16872	0.662626
PTCD3	713.684	0.15116	0.10973	1.37756	0.168339	0.662626
MFF	925.445	-0.142988	0.103893	-1.37631	0.168726	0.662626
NUPL2	411.335	0.19181	0.139351	1.37645	0.168682	0.662626
NAPA	433.451	-0.187792	0.136458	-1.37619	0.168761	0.662626
PPARA	399.392	-0.198376	0.144097	-1.37668	0.168611	0.662626
FOXM1	68.3676	0.469247	0.340968	1.37622	0.168753	0.662626
AKT3	790.121	-0.147349	0.107091	-1.37592	0.168847	0.662709
USP1	458.951	-0.18211	0.13237	-1.37576	0.168895	0.662709
EIF4G1	12768.8	-0.0717106	0.0521444	-1.37523	0.16906	0.662847
FBXL19	1228.83	-0.123101	0.0895014	-1.37541	0.169005	0.662847
FBXL19-AS1	126.51	0.344791	0.250738	1.37511	0.169099	0.662847
CDC25B	192.353	0.27111	0.197243	1.3745	0.169286	0.663358
STIL	122.766	0.356831	0.25971	1.37396	0.169455	0.663361
DCAF4	349	0.213739	0.155524	1.37432	0.169343	0.663361
GP1BA	36.4222	0.634617	0.461864	1.37403	0.169431	0.663361
DDX41	764.867	0.145948	0.106313	1.37281	0.169813	0.664465
LMBR1L	466.429	0.185069	0.134822	1.37269	0.16985	0.664465
DFNA5	297.932	-0.228432	0.166531	-1.37171	0.170155	0.665283
RP6-65G23.1	34.1889	0.675217	0.492265	1.37165	0.170172	0.665283
SRF	1707.46	-0.111201	0.0811014	-1.37113	0.170334	0.665696
SLC17A5	639.974	0.162182	0.118368	1.37016	0.170637	0.666182
TTC9	806.123	0.143229	0.104594	1.36938	0.17088	0.666182
TMEM259	2059.67	0.104153	0.0760417	1.36968	0.170787	0.666182
RIMKLB	705.732	0.152092	0.111045	1.36964	0.170799	0.666182
MYO9B	1916.29	-0.115148	0.0840552	-1.36991	0.170714	0.666182
GCLM	5285.11	-0.0901976	0.0658148	-1.37048	0.170538	0.666182
EEF1B2	2000.89	-0.112616	0.0822445	-1.36929	0.17091	0.666182
CTD-2037K23.2	115.254	0.348968	0.254851	1.3693	0.170906	0.666182
TBC1D9	495.736	-0.176048	0.128615	-1.3688	0.171063	0.666557
RP11-66B24.7	414.151	0.195209	0.142664	1.36831	0.171216	0.666932
LRRC8D	2923.7	-0.0919944	0.0672792	-1.36735	0.171514	0.667434
SPIN1	1854.94	-0.113494	0.0829974	-1.36744	0.171487	0.667434
WSB2	541.063	-0.173919	0.12719	-1.36739	0.171502	0.667434
SNAI2	696.433	-0.151161	0.110625	-1.36644	0.171802	0.667454
SBDS	1102.91	-0.126328	0.092446	-1.36651	0.171779	0.667454
HTR2C	48.8726	0.547362	0.400373	1.36713	0.171585	0.667454
HSPBP1	700.97	-0.15109	0.110555	-1.36665	0.171736	0.667454
PAF1	855.479	-0.146272	0.107021	-1.36676	0.171702	0.667454
NUDT4	444.687	-0.185508	0.135793	-1.3661	0.171906	0.667636
LRR1	44.8357	-0.547849	0.401296	-1.3652	0.172191	0.668521
PABPC4	2816.77	0.0919342	0.0673718	1.36458	0.172385	0.669056
PKN1	1434.16	-0.121414	0.0890874	-1.36286	0.172927	0.669632
TRIM13	227.857	-0.249177	0.182809	-1.36305	0.172868	0.669632
TAPT1	103.793	-0.392198	0.287792	-1.36278	0.172951	0.669632
MCM2	276.604	-0.228767	0.167814	-1.36322	0.172814	0.669632
C4A	30.975	0.679857	0.498688	1.36329	0.172791	0.669632
E2F1	54.5463	0.498478	0.365716	1.36302	0.172877	0.669632
HS6ST1	1156.63	0.124204	0.0911318	1.36291	0.172912	0.669632
CPT1A	1087.5	-0.127386	0.0934832	-1.36267	0.172988	0.669632
COPS4	258.676	-0.234167	0.171942	-1.3619	0.173231	0.669989
GAS6	721.3	-0.151026	0.110928	-1.36147	0.173364	0.669989
KDM5B	1824.88	-0.108524	0.0796948	-1.36175	0.173277	0.669989
PKDCC	400.2	0.1937	0.142202	1.36215	0.173152	0.669989
PTPN21	316.444	-0.219544	0.16124	-1.3616	0.173325	0.669989
ZC3H10	68.3174	-0.444407	0.326589	-1.36075	0.173592	0.670211
ZFYVE16	482.663	-0.179517	0.131893	-1.36108	0.173488	0.670211
TTPAL	887.999	-0.141167	0.103734	-1.36087	0.173556	0.670211
TIGD5	246.877	-0.247126	0.181637	-1.36055	0.173656	0.670237
CABLES1	377.615	-0.196823	0.144741	-1.35983	0.173883	0.670896
VDAC1	1851.42	-0.108652	0.0800002	-1.35815	0.174415	0.670972
PTGR2	53.4094	0.506261	0.372694	1.35838	0.174343	0.670972
SLC22A31	42.5243	0.567092	0.417427	1.35854	0.174292	0.670972
SDR42E1	240.23	-0.241254	0.177516	-1.35905	0.174129	0.670972
PABPC1	20674.3	-0.065882	0.0484575	-1.35958	0.173962	0.670972
MIR27B	62.6389	0.468329	0.344772	1.35837	0.174345	0.670972
CALR	17583.5	-0.0686071	0.0505029	-1.35848	0.174312	0.670972
CAB39L	170.759	-0.283124	0.208451	-1.35823	0.174392	0.670972
MON1B	1203.58	0.127048	0.09354	1.35822	0.174394	0.670972
ZNF783	438.644	0.185524	0.136633	1.35782	0.174521	0.671159
COL6A1	3073.59	0.0892494	0.0657714	1.35696	0.174793	0.67193
GNA11	635.288	-0.158299	0.116668	-1.35683	0.174835	0.67193
NECAP1	291.147	0.221048	0.162963	1.35643	0.174963	0.672153
IGFN1	40.3696	0.580506	0.428011	1.35629	0.175007	0.672153
OSBPL8	590.412	-0.187082	0.138017	-1.3555	0.175257	0.672778
SS18	972.011	0.13857	0.102234	1.35542	0.175284	0.672778
TRAF5	548.677	0.166671	0.123045	1.35456	0.175558	0.673611
PI4KA	143.715	-0.306526	0.22633	-1.35433	0.17563	0.673666
SHANK2	148.036	-0.3255	0.240373	-1.35414	0.175691	0.673682
IGHMBP2	266.7	0.231384	0.170916	1.35378	0.175806	0.673902
ACSL1	467.505	0.182388	0.134834	1.35268	0.176157	0.67481
PDCD2L	58.7045	0.482751	0.356852	1.35281	0.176118	0.67481
FIS1	632.838	-0.16368	0.121024	-1.35246	0.176227	0.674861
ZNF829	46.3551	0.591982	0.437788	1.35221	0.176307	0.674948
KLF7	252.854	-0.236412	0.174966	-1.35119	0.176635	0.675718
TUBA1B	623.748	0.161259	0.119359	1.35105	0.17668	0.675718
VTCN1	1228.29	0.120817	0.089416	1.35118	0.176637	0.675718
FARP1	539.356	-0.168399	0.124742	-1.34998	0.177023	0.67681
ARIH1	1453.54	-0.113442	0.0840538	-1.34963	0.177134	0.676828
BID	364.742	0.204965	0.151911	1.34925	0.177258	0.676828
OSR2	464.826	-0.181493	0.134512	-1.34927	0.177249	0.676828
RAD51B	43.1775	-0.555237	0.411459	-1.34943	0.177197	0.676828
RPL5	16860.8	-0.078542	0.0582525	-1.3483	0.177561	0.677108
PPP1R8	468.058	-0.182867	0.135645	-1.34813	0.177616	0.677108
KSR1	229.254	0.246338	0.182677	1.34849	0.1775	0.677108
ADM	413.891	-0.200469	0.148648	-1.34861	0.177461	0.677108
PIP5K2B	870.258	-0.137068	0.101673	-1.34813	0.177618	0.677108
WASHC3	169.728	-0.286361	0.212539	-1.34734	0.177872	0.677858
GFER	218.041	-0.257477	0.191129	-1.34714	0.177934	0.677874
KIDINS220	518.029	-0.17512	0.130154	-1.34548	0.178471	0.679689
NEDD8	167.182	-0.2906	0.21601	-1.34531	0.178526	0.679689
RAPGEF2	1170.93	-0.129942	0.0966612	-1.3443	0.178851	0.680706
TMEM43	1768.49	-0.104829	0.0779992	-1.34398	0.178956	0.680888
TMEM205	245.32	-0.259645	0.19323	-1.34371	0.179042	0.680993
TP53I3	907.336	-0.133422	0.0993431	-1.34304	0.179259	0.681381
ARMC6	469.923	-0.179289	0.133491	-1.34308	0.179246	0.681381
IDUA	395.988	0.192882	0.14367	1.34253	0.179424	0.681789
SEMA4C	1231.57	-0.12366	0.0921496	-1.34195	0.179613	0.682286
RBFA	174.346	0.278979	0.207951	1.34156	0.179738	0.682541
DGCR2	817.975	-0.144284	0.107575	-1.34124	0.179841	0.682587
MTL5	159.96	0.298928	0.222887	1.34117	0.179866	0.682587
CAPN13	394.461	0.205278	0.153091	1.34089	0.179958	0.682621
CSF3R	38.5448	0.582795	0.434696	1.34069	0.18002	0.682621
SIX1	169.232	-0.282723	0.210892	-1.34061	0.180048	0.682621
PLSCR1	420.346	0.187609	0.139967	1.34038	0.180122	0.682679
TGFB1I1	183.032	-0.274088	0.204589	-1.3397	0.180343	0.6833
GNAI3	1785.21	-0.1079	0.0805729	-1.33916	0.180519	0.683747
DUSP14	533.265	0.173579	0.129659	1.33874	0.180656	0.683827
GPI	1923.13	-0.105885	0.0790925	-1.33875	0.180651	0.683827
ZNF570	35.6472	0.604278	0.451542	1.33825	0.180814	0.684204
SPATA33	99.0382	-0.383043	0.286303	-1.3379	0.18093	0.684425
CD63	3801.79	-0.0986561	0.0737795	-1.33718	0.181165	0.685093
SNCG	72.3363	0.423055	0.316796	1.33542	0.181739	0.685353
RNF223	251.821	-0.234877	0.175837	-1.33577	0.181626	0.685353
PRR5L	110.05	-0.374428	0.280308	-1.33578	0.181623	0.685353
PRKCZ	232.789	-0.24179	0.181091	-1.33519	0.181815	0.685353
MRE11A	452.306	0.178693	0.133699	1.33653	0.181375	0.685353
ANXA11	9025.18	0.071936	0.0538596	1.33562	0.181673	0.685353
DNAJC10	4661.39	0.0859863	0.0643558	1.33611	0.181514	0.685353
BNIP3	145.983	-0.300656	0.225025	-1.3361	0.181516	0.685353
ELAVL1	1265.58	-0.119166	0.0892255	-1.33556	0.181693	0.685353
CCNDBP1	411.387	0.187104	0.140115	1.33536	0.18176	0.685353
PPP1R15A	3383.46	0.0855862	0.0641193	1.3348	0.181943	0.685403
RP11-389K14.3	35.8815	0.622138	0.466094	1.33479	0.181945	0.685403
THUMPD2	202.038	0.28768	0.215628	1.33415	0.182155	0.685976
KIF21A	212.408	-0.26959	0.202128	-1.33376	0.182283	0.686238
ZFYVE27	495.173	0.175483	0.131829	1.33114	0.183144	0.686572
MANEA	111.068	-0.355397	0.266914	-1.3315	0.183023	0.686572
TOE1	186.624	-0.292649	0.21976	-1.33167	0.182967	0.686572
TIMP1	251.419	-0.253146	0.190229	-1.33074	0.183275	0.686572
SOCS5	268.538	-0.226122	0.169945	-1.33056	0.183333	0.686572
SETD9	51.2685	0.528796	0.397502	1.3303	0.18342	0.686572
RICTOR	708.524	-0.164201	0.123328	-1.33142	0.18305	0.686572
MSRA	113.185	-0.339183	0.254791	-1.33122	0.183116	0.686572
WDR18	446.86	-0.187117	0.140643	-1.33044	0.183374	0.686572
HIVEP3	96.2459	-0.368599	0.276699	-1.33213	0.182817	0.686572
GHITM	3754.19	-0.0838559	0.0629539	-1.33202	0.182854	0.686572
DPH5	349.44	-0.201101	0.151011	-1.33169	0.182961	0.686572
DNAL1	128.68	-0.31778	0.238538	-1.3322	0.182795	0.686572
DMBT1	33.1324	0.627785	0.470971	1.33296	0.182546	0.686572
CAPRIN1	5685.24	-0.0766271	0.0575977	-1.33038	0.183392	0.686572
AFMID	91.5269	0.384118	0.2882	1.33282	0.182592	0.686572
ACBD3	824.57	0.142551	0.10708	1.33125	0.183106	0.686572
HEATR5A	244.79	-0.253032	0.190082	-1.33117	0.183132	0.686572
NDUFB9	666.083	-0.157278	0.118307	-1.3294	0.183717	0.687466
DNER	168.669	0.315136	0.237207	1.32853	0.184004	0.687917
SLC25A1	409.409	-0.195466	0.147281	-1.32716	0.184455	0.687917
ZNF331	97.5529	0.395052	0.297596	1.32748	0.18435	0.687917
NPHP1	38.4292	-0.577531	0.435082	-1.32741	0.184374	0.687917
GUK1	1011.99	0.130096	0.0980783	1.32645	0.18469	0.687917
FGFR1OP2	396.861	0.193688	0.145874	1.32778	0.18425	0.687917
COMMD1	193.171	-0.263141	0.198355	-1.32662	0.184636	0.687917
SCAF11	1528.05	-0.118667	0.0894447	-1.3267	0.184607	0.687917
CHST15	911.686	0.133024	0.100238	1.32707	0.184485	0.687917
CASP8	420.801	0.188089	0.141806	1.32638	0.184712	0.687917
C7orf73	801.518	-0.13939	0.104975	-1.32784	0.18423	0.687917
ALCAM	5265.56	-0.0835498	0.0629881	-1.32644	0.184695	0.687917
AGFG2	668.917	0.149788	0.112778	1.32817	0.184124	0.687917
ABCG2	540.953	-0.163415	0.122992	-1.32866	0.183961	0.687917
CLIP4	1313.92	0.136134	0.10249	1.32827	0.18409	0.687917
PSME2	746.062	0.144366	0.108861	1.32614	0.184792	0.687997
MON2	599.41	-0.157015	0.11846	-1.32547	0.185016	0.688612
KRI1	504.638	0.168223	0.126957	1.32504	0.185159	0.688708
TAF4B	155.236	0.290187	0.218995	1.32508	0.185143	0.688708
ERGIC3	2804.63	-0.102233	0.0772119	-1.32405	0.185486	0.689707
ADNP	1531.52	-0.112063	0.0846858	-1.32328	0.185741	0.690012
CDH1	8120.91	-0.0711308	0.0537505	-1.32335	0.185718	0.690012
RP11-157P1.4	38.32	0.589762	0.445683	1.32328	0.185743	0.690012
CSTF2T	647.321	-0.150443	0.11372	-1.32293	0.185858	0.690222
STAT5A	52.4743	0.499747	0.378135	1.32161	0.186298	0.691208
RBM19	380.647	0.195088	0.147654	1.32125	0.186417	0.691208
TAB3	2010.35	0.107723	0.0815243	1.32136	0.186383	0.691208
C1orf226	108.651	-0.343859	0.260139	-1.32183	0.186225	0.691208
NKX1-2	92.5942	0.373241	0.282454	1.32142	0.186361	0.691208
CRAMP1	217.081	-0.253268	0.19174	-1.32089	0.186537	0.691219
TIMM13	435.735	-0.190073	0.143885	-1.32101	0.186497	0.691219
FH	654.78	-0.151024	0.114422	-1.31989	0.186871	0.692022
RPS6KA6	52.5056	-0.488803	0.370312	-1.31998	0.186843	0.692022
PSMC3	1925.91	-0.103021	0.0780674	-1.31964	0.186955	0.692115
HACD3	791.674	-0.138426	0.104925	-1.31928	0.187075	0.692341
URGCP	1183.66	-0.1274	0.0965959	-1.3189	0.187204	0.692482
TMEM109	719.644	-0.14946	0.113371	-1.31832	0.187396	0.692482
KRCC1	453.631	0.176194	0.133619	1.31863	0.187293	0.692482
DMD	781.384	-0.141154	0.107073	-1.31829	0.187407	0.692482
HEBP2	2185.37	0.0975099	0.0739411	1.31875	0.187252	0.692482
C19orf60	441.52	0.191999	0.145696	1.3178	0.187569	0.692649
LRFN1	70.9273	-0.430251	0.32645	-1.31797	0.187515	0.692649
C16orf52	171.131	0.276207	0.209801	1.31652	0.187999	0.693585
EEF1A1P5	380.435	-0.208592	0.158438	-1.31655	0.18799	0.693585
SPOPL	358.452	0.21931	0.166545	1.31682	0.187898	0.693585
STXBP3	1410.93	0.11586	0.088031	1.31613	0.188132	0.693858
RPS17	137.722	0.332014	0.252327	1.31581	0.188238	0.694032
WDR59	557.027	0.160317	0.121895	1.3152	0.188442	0.694212
PLPP3	1062.59	-0.123176	0.0936517	-1.31526	0.188423	0.694212
KIF22	248.224	0.230237	0.175113	1.31479	0.188581	0.694212
DPP3	1514.18	-0.107519	0.0817727	-1.31486	0.188558	0.694212
PEX12	57.3707	-0.467813	0.355761	-1.31496	0.188522	0.694212
ATP5L	645.888	-0.151855	0.115513	-1.31461	0.188641	0.694217
RABGGTA	319.636	0.212554	0.161728	1.31427	0.188755	0.694419
SMARCAL1	392.301	-0.18626	0.141747	-1.31403	0.188837	0.694503
MPND	50.6981	-0.521551	0.396974	-1.31382	0.188908	0.694548
FCF1	1571.22	-0.106398	0.0810309	-1.31306	0.189164	0.695061
THRAP3	1882.98	-0.103044	0.0784766	-1.31305	0.189166	0.695061
MT-RNR1	20356.5	0.0742082	0.0565333	1.31265	0.189302	0.695346
CD101	34.897	-0.609937	0.464784	-1.3123	0.189418	0.695555
AGAP3	741.929	-0.14271	0.108778	-1.31194	0.189542	0.695625
RBPMS	514.234	-0.164692	0.125537	-1.3119	0.189555	0.695625
MAP3K1	614.846	-0.172097	0.131204	-1.31167	0.189631	0.695687
SIN3B	1766.29	0.101989	0.0778293	1.31042	0.190055	0.69596
SIK2	734.46	-0.141639	0.108061	-1.31074	0.189947	0.69596
ST3GAL4-AS1	101.476	0.36932	0.281708	1.311	0.189857	0.69596
RPL35	3852.75	-0.099366	0.0758539	-1.30996	0.190208	0.69596
MRI1	201.493	0.261066	0.199298	1.30992	0.190221	0.69596
NRP2	981.038	-0.134357	0.102546	-1.31021	0.190125	0.69596
FBXL16	107.915	-0.356308	0.271804	-1.3109	0.189892	0.69596
CCDC47	2033.68	0.101225	0.0772785	1.30988	0.190237	0.69596
RAB11FIP3	462.603	-0.175983	0.13429	-1.31047	0.190037	0.69596
SLC38A1	3214.35	-0.104776	0.0800164	-1.30943	0.190389	0.6963
CLEC7A	44.9621	0.566595	0.432769	1.30923	0.190455	0.696327
RALA	983.205	-0.126095	0.0963387	-1.30887	0.190578	0.69656
PYGO2	487.624	-0.167987	0.128836	-1.30389	0.192271	0.696916
OSBPL2	1210.05	0.119103	0.0912748	1.30488	0.191934	0.696916
ZNF670	35.9832	0.59778	0.456964	1.30816	0.190821	0.696916
PHKB	957.432	0.128209	0.0983004	1.30426	0.192146	0.696916
PRKCSH	5751.22	-0.0799902	0.0612253	-1.30649	0.191386	0.696916
RP11-137L10.6	85.9344	0.400053	0.30589	1.30783	0.19093	0.696916
NAA50	2227.37	-0.0953717	0.07314	-1.30396	0.192247	0.696916
RP11-941F15.1	114.576	-0.340535	0.261198	-1.30374	0.192321	0.696916
SAV1	483.51	0.17165	0.13168	1.30354	0.192389	0.696916
SNX24	240.31	-0.244132	0.186713	-1.30753	0.191034	0.696916
TALDO1	4650.55	-0.0937884	0.0718266	-1.30576	0.191634	0.696916
TMEM67	172.566	-0.274367	0.210476	-1.30355	0.192386	0.696916
RP11-345P4.6	77.1733	0.407319	0.312266	1.3044	0.192097	0.696916
MYEOV2	280.364	-0.215836	0.165052	-1.30768	0.19098	0.696916
PAFAH1B1	2082.91	-0.0984722	0.0754315	-1.30545	0.191739	0.696916
LRRC41	1303.95	-0.113575	0.0871053	-1.30388	0.192275	0.696916
MAGEF1	819.037	-0.140536	0.107552	-1.30668	0.191322	0.696916
APRT	931.826	-0.136295	0.104413	-1.30534	0.191778	0.696916
CDCP1	2207.78	-0.0950109	0.0726542	-1.30771	0.19097	0.696916
CNOT6L	212.95	-0.266081	0.203745	-1.30595	0.191569	0.696916
DDAH1	456.524	-0.177339	0.135968	-1.30427	0.192141	0.696916
FAM174A	260.254	-0.22726	0.17425	-1.30422	0.192158	0.696916
CPT2	184.833	-0.265648	0.203406	-1.306	0.191552	0.696916
GNB5	80.2446	-0.398767	0.305403	-1.30571	0.191652	0.696916
HEMK1	239.438	0.237635	0.181692	1.3079	0.190907	0.696916
IMP3	209.664	-0.265141	0.202963	-1.30635	0.191432	0.696916
INVS	139.227	-0.312073	0.239056	-1.30544	0.191743	0.696916
KIF20B	32.3915	0.623929	0.477565	1.30648	0.191389	0.696916
GAB2	625.904	0.157119	0.120251	1.30659	0.191352	0.696916
ZNF316	731.198	0.141362	0.108471	1.30323	0.192496	0.696936
KCND2	53.0357	-0.480024	0.368403	-1.30299	0.19258	0.696936
NEIL2	151.413	-0.297927	0.228627	-1.30311	0.192536	0.696936
ZNF281	626.071	-0.161134	0.12368	-1.30283	0.192631	0.696936
SSBP4	474.924	-0.174701	0.134147	-1.3023	0.192813	0.696966
WDR34	597.824	-0.15762	0.121014	-1.30249	0.192749	0.696966
CEACAM5	259.779	0.2235	0.171643	1.30212	0.192876	0.696966
MED25	823.974	-0.137694	0.105734	-1.30226	0.192826	0.696966
CEP89	284.03	-0.226339	0.17392	-1.3014	0.193123	0.697645
SLC12A8	232.637	-0.23535	0.180984	-1.30039	0.193467	0.698675
EIF3B	4722.41	0.0787079	0.0605357	1.30019	0.193536	0.698711
DNAJB11	1268.78	0.113321	0.0871694	1.30001	0.193597	0.698714
CTD-2245F17.3	167.124	0.284073	0.218596	1.29953	0.193761	0.699093
ZCCHC11	470.785	-0.171144	0.131959	-1.29694	0.194651	0.699099
TOB2	834.81	-0.134479	0.10351	-1.29919	0.193879	0.699099
TM4SF19	32.2859	0.617988	0.476497	1.29694	0.194652	0.699099
REV3L	239.484	-0.267755	0.206373	-1.29743	0.194482	0.699099
NFATC3	175.275	-0.267601	0.206144	-1.29812	0.194244	0.699099
HNRNPUL2	778.349	-0.143141	0.110279	-1.29799	0.194291	0.699099
GTF2I	623.161	-0.151259	0.116517	-1.29818	0.194227	0.699099
DIP2A	317.536	-0.205659	0.158373	-1.29858	0.194089	0.699099
DLC1	70.6559	-0.421072	0.324645	-1.29702	0.194624	0.699099
DECR1	423.201	-0.190754	0.147036	-1.29733	0.194518	0.699099
CLASRP	687.382	0.144778	0.111595	1.29735	0.194511	0.699099
CD3EAP	79.9664	0.395831	0.304928	1.29811	0.194249	0.699099
AGL	728.951	-0.14224	0.109651	-1.2972	0.194562	0.699099
ZSCAN2	67.4312	-0.432596	0.333107	-1.29867	0.194057	0.699099
FGFRL1	414.545	-0.180863	0.139387	-1.29756	0.194439	0.699099
C6orf89	1535.11	-0.105544	0.0813911	-1.29675	0.194717	0.699121
ZNF510	131.296	-0.310493	0.23952	-1.29631	0.194868	0.699449
GPN1	603.492	-0.156313	0.120635	-1.29574	0.195064	0.699939
MBLAC2	84.1726	0.381648	0.294772	1.29472	0.195416	0.700775
SNRPB	1147.27	-0.129552	0.100051	-1.29485	0.195371	0.700775
ATG14	425.961	0.178384	0.137867	1.29388	0.195706	0.700835
CTC-281F24.5	59.0076	-0.477574	0.369068	-1.294	0.195665	0.700835
GPBP1L1	1200.03	0.126581	0.0978171	1.29406	0.195645	0.700835
LHPP	220.663	-0.252791	0.19532	-1.29424	0.195582	0.700835
MRPS34	587.922	-0.156365	0.120856	-1.29381	0.19573	0.700835
IGSF3	1787.03	-0.106016	0.0819783	-1.29322	0.195935	0.700931
MAML1	709.824	-0.141815	0.109642	-1.29344	0.195858	0.700931
FAM129B	3200.16	0.0855967	0.0661826	1.29334	0.195893	0.700931
MB21D1	268.074	0.220082	0.170222	1.29291	0.196041	0.701099
YWHAE	8930.36	-0.0766707	0.0593105	-1.2927	0.196115	0.701149
GLB1L	75.908	-0.400444	0.309871	-1.29229	0.196256	0.701228
TNFRSF10B	659.144	0.147455	0.114104	1.29229	0.196256	0.701228
RBM15	196.935	-0.256256	0.198546	-1.29066	0.196821	0.702262
CYCS	2090.98	0.0992403	0.0768947	1.2906	0.196843	0.702262
GPR153	57.2379	-0.497492	0.385385	-1.2909	0.196739	0.702262
MAGI1	436.464	0.18235	0.141253	1.29095	0.196721	0.702262
NXF1	1110.07	0.118738	0.0919803	1.29091	0.196736	0.702262
DOC2A	42.6392	0.588077	0.455788	1.29024	0.196967	0.702492
EPB41L4A-AS1	266.714	-0.228995	0.17752	-1.28997	0.197061	0.702615
AGO1	607.6	-0.151939	0.117834	-1.28943	0.197248	0.702776
BNIP2	540.372	0.168282	0.13051	1.28942	0.197253	0.702776
MYO1C	4576.86	-0.0786412	0.0610103	-1.28898	0.197404	0.702776
SLC25A43	632.668	-0.15034	0.116625	-1.28909	0.197367	0.702776
SMOX	398.909	0.181936	0.14111	1.28932	0.197287	0.702776
SMARCC1	2124.13	-0.095105	0.0738176	-1.28838	0.197614	0.703097
USP43	133.155	0.316659	0.245748	1.28855	0.197555	0.703097
METTL6	190.293	-0.260154	0.20198	-1.28802	0.197738	0.703327
JMJD8	212.969	-0.241482	0.187528	-1.28771	0.197845	0.703497
ZNF585B	34.8491	-0.590263	0.45856	-1.28721	0.198021	0.70351
SH3GLB1	1353.55	-0.112698	0.0875338	-1.28748	0.197928	0.70351
HGSNAT	550.111	-0.15774	0.122546	-1.28719	0.198028	0.70351
PA2G4	1007.83	-0.124761	0.0969435	-1.28694	0.198114	0.703604
MLLT11	32.9576	0.604202	0.469628	1.28655	0.19825	0.703661
RP11-366F6.2	50.7496	0.491302	0.381874	1.28655	0.19825	0.703661
ZBTB25	134.029	0.302565	0.235404	1.2853	0.198687	0.705001
RALGAPB	1414.68	-0.109731	0.0853888	-1.28507	0.198767	0.705071
SNRPD2	1609.74	-0.11605	0.0904168	-1.2835	0.199318	0.705227
PTPN12	1592.18	0.110096	0.0857837	1.28341	0.199349	0.705227
PSME4	2537.27	-0.0913553	0.071174	-1.28355	0.1993	0.705227
NXT2	370.625	0.190986	0.148706	1.28432	0.199031	0.705227
MOV10	1527.68	0.105422	0.0820732	1.28448	0.198973	0.705227
NAT14	280.841	-0.217396	0.169304	-1.28406	0.199121	0.705227
MAD2L1	42.3043	0.533122	0.415338	1.28359	0.199286	0.705227
C9orf91	144.48	-0.298369	0.232249	-1.28469	0.198899	0.705227
ASB13	182.168	-0.268069	0.208802	-1.28385	0.199196	0.705227
CROCC	82.0821	0.385697	0.300753	1.28244	0.19969	0.705421
GANC	80.925	0.395449	0.308297	1.28269	0.199601	0.705421
LONP2	980.878	-0.123626	0.0963828	-1.28266	0.199611	0.705421
RFC2	130.984	-0.312826	0.243896	-1.28262	0.199625	0.705421
TMEM243	153.777	0.282331	0.220159	1.2824	0.199703	0.705421
GAS2L1	122.709	-0.31276	0.244064	-1.28147	0.200029	0.706254
BNIP1	70.8633	0.423709	0.330665	1.28139	0.200058	0.706254
POLR2F	546.73	-0.168303	0.131387	-1.28097	0.200205	0.706559
CAPN5	151.366	0.295594	0.230884	1.28027	0.20045	0.707209
CTB-131K11.1	152.189	-0.287326	0.224456	-1.2801	0.200509	0.707209
ZNF780B	91.2204	-0.362929	0.283949	-1.27815	0.201198	0.707399
ZNF628	190.477	-0.274216	0.214366	-1.2792	0.200828	0.707399
ZNF550	337.703	0.205126	0.160291	1.27971	0.200646	0.707399
VCPKMT	114.306	0.352501	0.275685	1.27864	0.201025	0.707399
PHLPP2	142.784	-0.290195	0.227065	-1.27803	0.20124	0.707399
NUDT16L1	206.94	-0.248912	0.194715	-1.27834	0.201131	0.707399
LTBP4	774.475	0.148953	0.11656	1.27791	0.201283	0.707399
LBHD1	49.3895	0.495018	0.387012	1.27908	0.200871	0.707399
KIF2C	68.9754	0.416593	0.325588	1.27951	0.200718	0.707399
HPS1	724.771	-0.141731	0.110899	-1.27802	0.201242	0.707399
CASP8AP2	216.86	-0.245608	0.192193	-1.27792	0.201276	0.707399
ATP7A	187.269	-0.259687	0.203065	-1.27884	0.200953	0.707399
GSTM3	1093.71	-0.127753	0.100005	-1.27746	0.201439	0.707739
ZNF865	393.049	-0.186534	0.146122	-1.27656	0.201757	0.708092
TMEM214	2033.93	0.0956224	0.0749003	1.27666	0.201721	0.708092
TMEM184A	1732.66	0.100984	0.079099	1.27668	0.201716	0.708092
RP11-685N10.1	30.4958	0.635267	0.497836	1.27606	0.201936	0.708092
POMT2	751.156	-0.138606	0.108624	-1.27602	0.20195	0.708092
AREL1	1713.68	-0.100511	0.0787711	-1.27599	0.20196	0.708092
SHROOM3	2601.69	-0.0913255	0.0715504	-1.27638	0.201821	0.708092
ZNF701	228.533	-0.232726	0.182529	-1.27501	0.202306	0.709094
GIPR	53.5806	0.490459	0.384792	1.27461	0.202448	0.7091
CDK20	103.835	0.345411	0.270979	1.27468	0.202423	0.7091
GAR1	309.967	0.202542	0.158919	1.27449	0.202488	0.7091
KPNB1	5507.68	-0.076315	0.0598927	-1.2742	0.202594	0.709259
AGFG1	1331.25	-0.109548	0.0860031	-1.27377	0.202745	0.709579
KPNA6	1375.23	-0.111315	0.0874559	-1.27281	0.203084	0.710384
SLC25A46	753.148	-0.139495	0.109598	-1.27278	0.203096	0.710384
MAPK12	747.938	0.145313	0.114198	1.27247	0.203207	0.710561
GTPBP1	632.611	0.153339	0.120529	1.27221	0.203298	0.710668
EMC1	770.987	-0.13648	0.107298	-1.27197	0.203385	0.710762
N4BP2	289.425	-0.238022	0.187342	-1.27052	0.203898	0.712251
SLC35D1	150.134	-0.29124	0.229276	-1.27026	0.203992	0.712251
ZC3H3	568.674	-0.159175	0.125304	-1.27031	0.203974	0.712251
PDS5B	772.042	-0.138413	0.108987	-1.27	0.204086	0.712367
RP11-27I1.2	452.633	0.172716	0.136034	1.26965	0.204209	0.712586
BTN2A1	614.683	0.148101	0.116663	1.26948	0.20427	0.712589
LRCH4	234.435	0.229648	0.181064	1.26833	0.20468	0.713768
POLL	158.12	0.276016	0.217645	1.26819	0.204729	0.713768
TLR5	47.4232	0.500346	0.39465	1.26782	0.204861	0.714016
SMAD6	77.6537	-0.392579	0.309746	-1.26742	0.205004	0.714304
AP5B1	351.746	-0.198696	0.15683	-1.26695	0.205174	0.714388
EPHX1	1425.5	-0.110327	0.0870706	-1.26709	0.205121	0.714388
IAH1	121.176	-0.335785	0.265091	-1.26668	0.205271	0.714388
TOMM7	1446.27	-0.118424	0.093488	-1.26673	0.20525	0.714388
TRBC2	190.785	-0.254207	0.200722	-1.26647	0.205346	0.714412
METTL9	961.764	-0.124463	0.0982873	-1.26632	0.205399	0.714412
RAVER1	529.059	-0.159469	0.125954	-1.2661	0.205479	0.71448
GORAB	233.523	0.228655	0.180672	1.26558	0.205663	0.714698
SELT	880.979	0.1285	0.101525	1.2657	0.205621	0.714698
OSBPL7	1281.83	0.116125	0.0917735	1.26535	0.205747	0.71478
FANCI	72.0644	0.433861	0.342927	1.26517	0.20581	0.714788
MOSPD3	244.648	-0.222955	0.17635	-1.26428	0.20613	0.71569
C1QBP	1819.12	-0.101027	0.0799269	-1.26399	0.206233	0.715836
CLDN12	631.067	0.145715	0.11531	1.26369	0.206343	0.716005
HIP1	96.886	-0.352809	0.279252	-1.26341	0.206443	0.716143
BMP1	1547.71	0.106663	0.0844724	1.26269	0.2067	0.716193
EGLN1	513.384	0.174482	0.138173	1.26277	0.20667	0.716193
NLRX1	265.994	-0.213381	0.168973	-1.26281	0.206656	0.716193
PAK1	903.685	-0.125681	0.0994982	-1.26315	0.206537	0.716193
ATP6V0A4	66.3186	-0.418856	0.331808	-1.26234	0.206825	0.716414
XXbac-BPG250I8.4	57.9609	0.453203	0.359303	1.26134	0.207186	0.716578
SERHL2	58.4025	0.454004	0.360121	1.2607	0.207417	0.716578
PYURF	510.529	-0.16517	0.13092	-1.26161	0.207088	0.716578
NEURL1B	135.551	0.320167	0.253799	1.2615	0.207129	0.716578
RPS19	6499.17	-0.172706	0.137006	-1.26057	0.207464	0.716578
GJB2	112.097	0.326886	0.259074	1.26175	0.20704	0.716578
ENPP1	189.401	-0.264937	0.210093	-1.26104	0.207293	0.716578
KDM4B	346.48	-0.195116	0.15479	-1.26052	0.20748	0.716578
CHKA	571.296	-0.154127	0.122269	-1.26055	0.20747	0.716578
CENPF	69.3239	0.413665	0.328161	1.26055	0.207469	0.716578
PCF11	594.663	0.149767	0.11885	1.26013	0.207621	0.716645
RP11-456N14.2	37.2525	-0.605979	0.480851	-1.26022	0.207589	0.716645
ZNF792	35.3835	-0.570878	0.453497	-1.25884	0.208089	0.716793
UBLCP1	478.415	-0.164057	0.130303	-1.25905	0.208014	0.716793
TMEM38A	76.2596	-0.388656	0.308706	-1.25898	0.208036	0.716793
TTC8	188.98	-0.25613	0.203437	-1.25901	0.208027	0.716793
SACM1L	311.265	0.22484	0.178554	1.25923	0.207949	0.716793
REEP5	1122.15	-0.115411	0.0916516	-1.25923	0.207946	0.716793
SLC37A2	153.978	-0.278153	0.220914	-1.2591	0.207994	0.716793
RP4-614O4.5	301.133	-0.20123	0.159901	-1.25847	0.208222	0.717041
OGG1	153.542	-0.279732	0.222498	-1.25723	0.20867	0.718162
SLC1A1	117.18	0.328044	0.260891	1.2574	0.208609	0.718162
C19orf43	2208.72	-0.0969092	0.0771144	-1.25669	0.208865	0.718414
TBC1D2B	190.961	0.267718	0.213025	1.25675	0.208846	0.718414
POM121	662.092	-0.143075	0.113911	-1.25602	0.209107	0.718507
RP11-672A2.2	33.2415	0.587408	0.467827	1.25561	0.209257	0.718507
PTRH2	540.869	0.163901	0.130602	1.25496	0.209494	0.718507
SSBP1	1449.8	0.112333	0.0895018	1.25509	0.209447	0.718507
PBLD	205.036	0.245308	0.195474	1.25494	0.209501	0.718507
GATAD1	617.01	0.147627	0.117615	1.25517	0.209417	0.718507
INCA1	50.8698	0.47367	0.377142	1.25594	0.209136	0.718507
EDN1	4484.86	-0.0775383	0.0617162	-1.25637	0.208982	0.718507
CCDC71L	691.404	-0.150503	0.119805	-1.25623	0.209031	0.718507
MOCOS	291.119	-0.219646	0.174984	-1.25523	0.209394	0.718507
FBXW9	148.443	-0.281909	0.224682	-1.2547	0.209586	0.718576
WNT10A	186.872	0.25473	0.203045	1.25455	0.209643	0.718576
ZNF580	190.443	0.252124	0.201142	1.25346	0.210038	0.718924
ZBTB4	497.369	-0.1626	0.129695	-1.25371	0.209947	0.718924
YDJC	260.345	-0.216089	0.172434	-1.25317	0.210145	0.718924
USB1	951.466	-0.124476	0.0993371	-1.25307	0.21018	0.718924
NT5E	3294.54	-0.0857611	0.0684178	-1.25349	0.210027	0.718924
ICT1	330.028	-0.202119	0.161259	-1.25338	0.210069	0.718924
BRD3	625.436	-0.150975	0.120498	-1.25293	0.210232	0.718924
KDM1A	3590.9	-0.0884313	0.0705404	-1.25363	0.209978	0.718924
UTP18	594.118	-0.148251	0.118499	-1.25107	0.210907	0.719073
TMEM79	177.231	0.262588	0.20985	1.25131	0.21082	0.719073
RP1-140K8.5	87.469	-0.362894	0.289862	-1.25195	0.210587	0.719073
MVB12A	351.371	-0.187457	0.149845	-1.251	0.210933	0.719073
GTPBP10	237.17	0.227432	0.181805	1.25097	0.210947	0.719073
CRKL	297.784	-0.202673	0.162006	-1.25102	0.210928	0.719073
ELAC1	73.724	-0.391689	0.312802	-1.25219	0.2105	0.719073
C14orf179	473.1	-0.188516	0.15054	-1.25226	0.210474	0.719073
BCORL1	258.566	-0.216048	0.172502	-1.25244	0.21041	0.719073
ACBD4	101.051	0.344702	0.275494	1.25122	0.210855	0.719073
GOLIM4	607.891	-0.148342	0.118523	-1.25158	0.210723	0.719073
MYL12A	3996.06	-0.0877603	0.0701664	-1.25075	0.211027	0.71914
TMED10	6806.68	-0.0691952	0.0553653	-1.24979	0.211375	0.720116
MFSD5	522.582	-0.160164	0.128184	-1.24948	0.21149	0.720128
KMT5A	203.015	-0.243344	0.194761	-1.24945	0.211501	0.720128
AFAP1L2	466.157	0.166819	0.133645	1.24822	0.21195	0.72124
WFDC3	260.428	-0.217309	0.174074	-1.24837	0.211895	0.72124
PLXNB3	43.5595	0.519197	0.416057	1.2479	0.212068	0.721436
UBA7	155.187	0.279095	0.2237	1.24763	0.212166	0.721561
TRNAU1AP	239.157	0.221818	0.178087	1.24556	0.212925	0.722363
RP11-4O1.2	51.5825	-0.471593	0.378338	-1.24649	0.212586	0.722363
RABGAP1L	163.834	0.27503	0.220851	1.24532	0.213015	0.722363
PLOD1	920.911	-0.129019	0.103595	-1.24542	0.212979	0.722363
PUS7L	302.714	-0.200323	0.160848	-1.24542	0.212978	0.722363
MAGEA4	3068.84	-0.082877	0.0665299	-1.24571	0.212871	0.722363
GPR137	587.666	0.148538	0.119208	1.24604	0.21275	0.722363
DMXL2	87.2753	-0.367777	0.295312	-1.24539	0.21299	0.722363
C2orf68	196.441	0.248431	0.199382	1.246	0.212763	0.722363
PLEKHN1	232.163	0.225779	0.18128	1.24547	0.212957	0.722363
UNC45A	715.722	-0.137434	0.110499	-1.24376	0.213587	0.722817
SSNA1	413.277	-0.18344	0.147556	-1.2432	0.213796	0.722817
RALGDS	85.891	0.380386	0.305929	1.24338	0.213728	0.722817
RAD23A	1623.38	-0.106662	0.0857837	-1.24338	0.213727	0.722817
LRP6	529.799	-0.170659	0.137196	-1.24391	0.213534	0.722817
LRCH1	250.641	-0.218899	0.17593	-1.24424	0.213413	0.722817
CARD6	331.489	0.191458	0.153877	1.24423	0.213416	0.722817
ATP2C1	2274.09	-0.0890073	0.0715998	-1.24312	0.213823	0.722817
AP1S3	558.101	-0.155798	0.125195	-1.24444	0.213337	0.722817
ACD	214.739	-0.23258	0.187004	-1.24372	0.213604	0.722817
IP6K2	820.37	0.144411	0.116157	1.24324	0.213781	0.722817
FBXO3	921.238	0.129936	0.104569	1.24259	0.21402	0.723129
LRIG3	116.081	-0.331236	0.26658	-1.24254	0.214038	0.723129
ZBTB17	197.538	0.243634	0.196172	1.24194	0.21426	0.723671
ANKS3	121.95	0.305632	0.24621	1.24135	0.214478	0.724201
ZNF767	242.775	0.221876	0.178841	1.24063	0.214743	0.724267
FKBP4	1514.8	-0.103437	0.083358	-1.24088	0.214651	0.724267
DNAAF5	695.436	-0.14151	0.114052	-1.24075	0.214697	0.724267
GLTSCR1L	328.344	-0.196821	0.158589	-1.24108	0.214577	0.724267
ACOX3	200.526	-0.24004	0.193624	-1.23972	0.215079	0.724831
VPS37A	447.267	0.172536	0.139152	1.2399	0.215011	0.724831
ZBTB49	59.5467	0.43258	0.348946	1.23968	0.215095	0.724831
POC5	155.024	0.276368	0.223009	1.23927	0.215246	0.725134
RPL14	4330.44	-0.081249	0.065588	-1.23878	0.215427	0.725537
VDAC2	1614.48	-0.0994554	0.0803006	-1.23854	0.215516	0.725629
SNHG16	205.339	0.240815	0.194534	1.23791	0.21575	0.726044
SGO2	32.5295	0.585298	0.473295	1.23664	0.21622	0.726044
S100A6	2296.35	-0.101398	0.081988	-1.23674	0.216185	0.726044
RNF7	489.429	-0.160338	0.129663	-1.23657	0.216245	0.726044
PPARG	500.845	-0.160539	0.129717	-1.2376	0.215864	0.726044
TXLNA	1771.14	0.0962467	0.0778465	1.23636	0.216323	0.726044
PARP2	97.0382	0.353229	0.285722	1.23627	0.216359	0.726044
LSG1	627.515	0.143703	0.116245	1.23622	0.216379	0.726044
LMAN2	1918.2	-0.101568	0.0821467	-1.23642	0.216303	0.726044
BIK	51.3706	0.468853	0.379154	1.23658	0.216244	0.726044
ALDH3B2	315.683	0.193975	0.1567	1.23787	0.215763	0.726044
PDCD2	642.087	0.143959	0.116329	1.23752	0.215894	0.726044
HYDIN	93.0986	-0.346793	0.28061	-1.23585	0.216513	0.726125
RP11-429J17.8	612.193	0.15235	0.123278	1.23582	0.216526	0.726125
CLPB	464.008	-0.163443	0.132286	-1.23553	0.216634	0.72628
RPL10A	7774.57	-0.0853065	0.0690592	-1.23527	0.216731	0.726401
TCEAL8	397.239	0.175527	0.142162	1.23469	0.216945	0.726517
C9orf3	1567.36	0.105252	0.0852272	1.23495	0.216848	0.726517
ATP6V0B	924.279	-0.126703	0.10262	-1.23468	0.216951	0.726517
LEMD1	68.0411	0.407702	0.330375	1.23406	0.217181	0.726891
WDR60	293.514	-0.203596	0.164982	-1.23405	0.217186	0.726891
FTX	232.43	0.223757	0.181421	1.23336	0.217443	0.727547
BRCA2	44.2209	0.56591	0.458936	1.23309	0.217541	0.727637
COMMD10	208.739	0.251129	0.203702	1.23282	0.217643	0.727637
LANCL2	1172.37	-0.113988	0.0924636	-1.23279	0.217655	0.727637
ZIC2	139.908	-0.292744	0.237534	-1.23243	0.217788	0.727875
DNAJC5	1606.97	0.105058	0.0852586	1.23223	0.217864	0.72792
RP11-504P24.2	151.689	0.278724	0.226261	1.23187	0.217997	0.728159
TMEM53	139.43	-0.303955	0.246831	-1.23143	0.218161	0.728484
RNPC3	217.404	0.25048	0.203462	1.23109	0.218288	0.728484
UQCC2	248.165	0.21758	0.176799	1.23067	0.218447	0.728484
HNRNPA1	14464.4	-0.0648452	0.0526924	-1.23064	0.218459	0.728484
CLPX	366.696	-0.185887	0.151052	-1.23062	0.218465	0.728484
PHC3	591.87	-0.163716	0.132999	-1.23095	0.21834	0.728484
KCNQ1OT1	108.16	-0.330642	0.268793	-1.2301	0.21866	0.728929
CLPTM1	2169.65	-0.0909929	0.0740215	-1.22928	0.218968	0.729028
EML2	483.484	0.163923	0.133332	1.22943	0.21891	0.729028
GNL1	1184.34	-0.110143	0.0896082	-1.22916	0.219013	0.729028
KRT10	422.043	0.172512	0.140344	1.22921	0.218995	0.729028
LOX	51.6548	-0.478513	0.389146	-1.22965	0.218829	0.729028
MCM9	732.34	-0.136098	0.110736	-1.22903	0.219061	0.729028
RC3H2	938.839	-0.128497	0.10457	-1.22881	0.219144	0.729098
TRIM28	2907.56	-0.0851168	0.0693356	-1.22761	0.219595	0.730394
FOXN2	406.106	0.179716	0.146423	1.22738	0.219681	0.730475
ZER1	692.116	-0.136343	0.111121	-1.22698	0.21983	0.730761
DNM1	376.367	0.177376	0.144643	1.2263	0.220085	0.731198
PHYKPL	462.376	0.169034	0.13783	1.2264	0.220048	0.731198
HSPA14	174.549	0.260755	0.212703	1.22591	0.220232	0.731481
ALDH1A2	31.2754	0.591885	0.483096	1.22519	0.220503	0.731786
ATP6AP1	2257.78	0.0918364	0.0749457	1.22537	0.220435	0.731786
CRABP2	1404.25	0.111828	0.0912872	1.22501	0.220572	0.731786
RP11-418J17.1	134.505	0.28747	0.23464	1.22515	0.220519	0.731786
ZCCHC4	74.4018	-0.391121	0.319482	-1.22423	0.220864	0.732109
TMEM183A	714.445	0.134161	0.109615	1.22393	0.220978	0.732109
KYNU	44.2212	0.497258	0.406277	1.22394	0.220975	0.732109
FAM50B	94.8801	-0.354003	0.289257	-1.22384	0.221014	0.732109
HDAC4	116.774	-0.306539	0.250398	-1.22421	0.220873	0.732109
KHNYN	668.952	0.144796	0.118321	1.22376	0.221042	0.732109
BBS10	151.314	-0.280976	0.229649	-1.2235	0.22114	0.732229
AC002480.3	71.4035	0.39815	0.325576	1.22291	0.221364	0.732559
DUS2	151.858	0.277911	0.227242	1.22298	0.221339	0.732559
NR4A1	165.433	0.264741	0.216531	1.22265	0.221462	0.732675
STX12	755.978	-0.13135	0.107512	-1.22173	0.22181	0.732743
PPP5C	641.499	-0.140107	0.11469	-1.22161	0.221855	0.732743
PNPLA8	573.646	0.160137	0.131017	1.22226	0.22161	0.732743
LBH	38.45	-0.555464	0.454409	-1.22239	0.221561	0.732743
C6orf106	1899.07	-0.0934702	0.0765123	-1.22164	0.221845	0.732743
KIAA1549L	103.197	0.330091	0.270149	1.22189	0.221751	0.732743
NIPAL1	395.221	0.185075	0.151678	1.22018	0.222396	0.732889
TUBB2B	146.647	0.279621	0.228989	1.22111	0.222043	0.732889
TMC7	39.4296	-0.534363	0.438115	-1.21969	0.222583	0.732889
SYNJ2BP	582.904	-0.161735	0.13251	-1.22054	0.222259	0.732889
RP11-147I3.1	53.9338	0.491036	0.402576	1.21973	0.222565	0.732889
MTCH2	1230.22	-0.110255	0.090292	-1.22109	0.222052	0.732889
DNAJB9	235.721	0.223067	0.182883	1.21972	0.22257	0.732889
IGF2BP1	1298.1	-0.109941	0.0900797	-1.22048	0.222282	0.732889
CRTC1	451.675	-0.164712	0.134956	-1.22048	0.222282	0.732889
CHAMP1	515.598	-0.155189	0.127101	-1.22099	0.22209	0.732889
ACAD8	307.135	0.195197	0.160009	1.21991	0.2225	0.732889
C18orf25	678.355	-0.14377	0.117914	-1.21928	0.222738	0.732982
VAC14	835.149	-0.126459	0.103702	-1.21944	0.222676	0.732982
ZNF579	502.561	-0.156636	0.128483	-1.21912	0.222798	0.732982
TMCO3	1485.57	-0.10581	0.0868099	-1.21887	0.222893	0.733006
C11orf73	286.724	-0.200189	0.164255	-1.21878	0.222929	0.733006
LONP1	746.537	-0.13661	0.112107	-1.21857	0.223009	0.733064
CLN8	198.446	0.238878	0.196099	1.21815	0.223167	0.733334
PISD	1313.24	0.106955	0.0878101	1.21802	0.223216	0.733334
SLC9A7	307.524	0.193895	0.159368	1.21665	0.223736	0.734838
SNW1	1399.11	-0.10356	0.085158	-1.21609	0.223951	0.735134
TMEM106A	73.8229	0.414696	0.341329	1.21494	0.224387	0.735134
STYK1	108.124	0.324297	0.266674	1.21608	0.223954	0.735134
RAD54L2	412.344	0.174172	0.143244	1.21592	0.224017	0.735134
SEL1L	1801.49	-0.10141	0.0834597	-1.21508	0.224337	0.735134
HSD17B1	61.7146	0.429986	0.353684	1.21573	0.224087	0.735134
FAM20B	1962.06	-0.0969966	0.0798165	-1.21524	0.224273	0.735134
AC136007.2	142.153	0.27747	0.228333	1.2152	0.224291	0.735134
MC1R	57.6747	0.431128	0.354773	1.21522	0.22428	0.735134
FXR1	2567.78	-0.0899607	0.0740711	-1.21452	0.22455	0.73526
TSPYL5	244.102	-0.220178	0.181279	-1.21458	0.224526	0.73526
HNRNPDL	3331.59	0.0819029	0.0674592	1.21411	0.224706	0.735564
PDE4DIP	672.382	0.139489	0.115246	1.21036	0.226142	0.73572
PIK3CA	789.081	-0.14022	0.115771	-1.21119	0.225824	0.73572
ROR1	219.699	-0.239144	0.197112	-1.21324	0.225038	0.73572
RP1-45P21.3	40.5931	0.518728	0.428661	1.21011	0.226236	0.73572
RP11-449J21.3	36.8057	0.542601	0.447987	1.2112	0.22582	0.73572
TXNRD1	23803.2	-0.0591029	0.0488078	-1.21093	0.225921	0.73572
TCAF1	204.283	-0.23687	0.195663	-1.2106	0.226048	0.73572
TRIM46	32.2635	0.591946	0.488838	1.21092	0.225924	0.73572
URM1	566.156	-0.147388	0.121622	-1.21186	0.225568	0.73572
USP16	434.684	0.170915	0.140883	1.21317	0.225066	0.73572
RSL24D1	560.222	0.148075	0.122322	1.21053	0.226074	0.73572
PCM1	679.137	-0.142358	0.117392	-1.21267	0.225255	0.73572
OXTR	62.1636	0.415937	0.343141	1.21215	0.225456	0.73572
NFKB1	1011.45	0.116184	0.0959096	1.21139	0.225747	0.73572
CCDC59	316.97	0.192811	0.158889	1.2135	0.224939	0.73572
CCT6B	40.5792	0.530929	0.437593	1.21329	0.225017	0.73572
FAM174B	825.155	-0.127076	0.105015	-1.21007	0.226251	0.73572
FAM193A	218.12	-0.224443	0.18538	-1.21072	0.226002	0.73572
ELOVL7	160.887	0.266486	0.220016	1.21121	0.225814	0.73572
KLK5	2869.85	0.0847842	0.0699395	1.21225	0.225416	0.73572
MEGF6	1351.7	-0.107182	0.0885541	-1.21036	0.22614	0.73572
NDUFAF2	132.508	0.29075	0.240238	1.21026	0.22618	0.73572
NDUFB7	688.059	-0.148061	0.122265	-1.21098	0.225903	0.73572
HP1BP3	1267.51	-0.108447	0.089479	-1.21199	0.225518	0.73572
PSG5	60.4415	0.430719	0.356112	1.2095	0.226469	0.7362
ATF2	773.137	-0.128942	0.10665	-1.20902	0.226656	0.7362
GAK	1708.11	0.0950073	0.078569	1.20922	0.226578	0.7362
LPIN3	407.603	0.173328	0.14338	1.20888	0.22671	0.7362
MECP2	614.245	-0.144351	0.119383	-1.20914	0.226608	0.7362
BRPF3	1094.83	-0.112041	0.0927016	-1.20863	0.226807	0.73631
SLC22A23	360.226	-0.18292	0.151381	-1.20835	0.226913	0.736453
BCL2L13	300.135	0.196741	0.162848	1.20813	0.226998	0.736524
RP11-309L24.4	145.664	0.275275	0.227922	1.20776	0.227139	0.736578
SLC25A19	46.4239	0.489487	0.405257	1.20784	0.227107	0.736578
C6orf223	237.182	-0.219022	0.181481	-1.20686	0.227486	0.736691
DIS3L	172.952	-0.251016	0.207889	-1.20745	0.227258	0.736691
EHMT2	443.258	-0.172735	0.143126	-1.20687	0.227481	0.736691
FAM76B	291.893	0.200397	0.166024	1.20704	0.227418	0.736691
SPINT1	3902.71	0.0758304	0.0628099	1.2073	0.227316	0.736691
STRIP1	828.499	-0.125397	0.103992	-1.20583	0.227882	0.737567
CTD-2231E14.2	39.462	0.526028	0.43618	1.20599	0.227821	0.737567
MN1	92.0348	-0.339298	0.281455	-1.20551	0.228005	0.737761
PIP4K2A	315.447	-0.188765	0.156666	-1.20489	0.228245	0.738336
CEP85	197.092	-0.235283	0.195396	-1.20414	0.228536	0.739077
AC090421.1	54.5536	0.437973	0.364083	1.20295	0.228997	0.740148
CSRNP2	650.793	-0.138687	0.115304	-1.20279	0.229056	0.740148
MATN2	481.252	0.157089	0.13058	1.203	0.228974	0.740148
SLC2A13	49.8667	-0.47014	0.390961	-1.20252	0.229161	0.740284
COTL1	4455	-0.0779385	0.0648224	-1.20234	0.229232	0.740312
PRR15	333.859	0.189707	0.157876	1.20162	0.229512	0.740666
CTXN1	749.611	-0.136759	0.113853	-1.20119	0.229678	0.740666
RABEP1	716.129	-0.132465	0.110288	-1.20108	0.229719	0.740666
AC013394.2	303.695	0.192696	0.160355	1.20169	0.229485	0.740666
B4GAT1	76.873	-0.378598	0.31516	-1.20129	0.22964	0.740666
ZNF91	360.018	0.190355	0.158464	1.20125	0.229652	0.740666
CYB561D2	125.404	-0.314125	0.261614	-1.20072	0.229859	0.740916
LEMD2	839.26	-0.12387	0.103217	-1.20009	0.230103	0.741093
MZT2A	223.75	-0.237393	0.197779	-1.20029	0.230026	0.741093
GAA	1152.39	0.10956	0.0912922	1.2001	0.2301	0.741093
TRMT2A	114.059	0.318811	0.265714	1.19983	0.230207	0.741227
GAD1	79.07	0.372458	0.31051	1.1995	0.230333	0.741429
SNAPC4	502.699	0.154754	0.129053	1.19915	0.230471	0.74167
MIPEP	245.073	-0.212108	0.17692	-1.19889	0.230572	0.741793
RIN1	141.587	-0.285481	0.23817	-1.19865	0.230665	0.74189
FGFR1	265.346	0.203022	0.169401	1.19847	0.230735	0.741913
FAM134A	900.393	-0.121096	0.101057	-1.19829	0.230802	0.741927
RAB27B	1374.47	0.115846	0.0967018	1.19797	0.230928	0.741928
ANKRD9	610.86	-0.143863	0.120088	-1.19798	0.230924	0.741928
BTN2A2	135.037	0.280689	0.234492	1.19701	0.231304	0.742018
CTD-2001E22.2	142.537	0.272776	0.227819	1.19733	0.231176	0.742018
KLK10	361.849	0.180711	0.150999	1.19677	0.231397	0.742018
PARP8	301.853	0.201574	0.168337	1.19745	0.231133	0.742018
PLCD3	723.959	0.132669	0.110832	1.19702	0.231297	0.742018
RP11-122C9.1	45.8562	-0.502196	0.419377	-1.19748	0.23112	0.742018
ZDHHC6	376.107	0.186933	0.156188	1.19685	0.231367	0.742018
MTHFD1	762.629	0.129357	0.108124	1.19638	0.231547	0.742296
UTP6	842.937	0.122835	0.102711	1.19593	0.231726	0.742408
FOXO3	1962.82	-0.0911363	0.0762129	-1.19581	0.23177	0.742408
DCAF12	713.688	0.133305	0.111454	1.19605	0.231675	0.742408
BTD	205.766	-0.240989	0.201631	-1.1952	0.232009	0.742969
IFIT5	86.1493	0.356673	0.298512	1.19484	0.232151	0.743222
MST1	46.985	0.467848	0.391953	1.19364	0.232621	0.743517
HIST3H2A	30.6464	-0.587355	0.491943	-1.19395	0.232498	0.743517
COMMD9	407.821	-0.17245	0.144477	-1.19362	0.232628	0.743517
SUCLA2	394.742	-0.168729	0.141308	-1.19405	0.23246	0.743517
CES1	320.377	0.186145	0.155906	1.19396	0.232493	0.743517
C3orf58	452.726	0.185017	0.155012	1.19356	0.232649	0.743517
CNOT6	803.258	-0.129008	0.108094	-1.19347	0.232684	0.743517
COL7A1	2920.72	-0.0956842	0.0801984	-1.19309	0.232833	0.743595
SH3PXD2A	37.7262	-0.547668	0.459033	-1.19309	0.232835	0.743595
C9orf72	106.284	0.329327	0.276292	1.19195	0.233279	0.744007
DUSP12	261.816	-0.211791	0.177594	-1.19256	0.233043	0.744007
HSP90B1	16159.3	-0.059309	0.0497474	-1.1922	0.233182	0.744007
NOMO1	1085.95	-0.111178	0.0932677	-1.19203	0.233248	0.744007
SULT1A2	176.118	0.249957	0.209658	1.19221	0.233179	0.744007
ATP5S	217.946	0.222975	0.18712	1.19161	0.233412	0.74423
ABHD15	147.479	-0.28321	0.237755	-1.19118	0.233582	0.74437
RP1-20N2.4	46.0124	0.480719	0.403555	1.19121	0.233571	0.74437
IPP	132.255	-0.288506	0.242373	-1.19034	0.233914	0.745226
AMMECR1	370.617	0.187837	0.157832	1.19011	0.234003	0.7453
RP11-7K24.3	152.855	0.27625	0.232151	1.18996	0.234064	0.7453
HNRNPA3	5156.89	0.0698873	0.0587444	1.18968	0.234171	0.745324
RP4-681N20.1	75.2781	-0.380341	0.319718	-1.18961	0.234198	0.745324
ARL5A	198.557	0.232106	0.1952	1.18906	0.234414	0.745812
SYCE1L	30.2505	-0.578378	0.486494	-1.18887	0.234491	0.745855
CACFD1	361.589	-0.176471	0.148508	-1.18829	0.234718	0.746142
PASD1	302.682	0.192977	0.162417	1.18816	0.234771	0.746142
SNAPC5	142.283	0.275065	0.231476	1.18831	0.234712	0.746142
RP5-995J12.2	84.0244	0.357024	0.300944	1.18635	0.235485	0.7466
RP11-658F2.8	113.94	0.302751	0.25509	1.18684	0.235291	0.7466
PRPS1	2079.34	-0.0901302	0.0758992	-1.1875	0.235031	0.7466
PPP1R12A	1086.97	-0.116437	0.0981433	-1.1864	0.235464	0.7466
DUT	242.94	0.210883	0.177705	1.1867	0.235345	0.7466
PCGF5	259.392	-0.228066	0.192138	-1.18699	0.235233	0.7466
MPHOSPH9	45.4123	-0.480092	0.404515	-1.18683	0.235293	0.7466
TANK	349.538	0.183008	0.154216	1.1867	0.235346	0.7466
PGAP3	265.901	0.201012	0.169401	1.1866	0.235386	0.7466
AC018766.5	39.322	0.515016	0.434298	1.18586	0.235679	0.747012
KCTD13	407.665	0.166519	0.140449	1.18562	0.235773	0.747112
SHANK3	413.216	-0.164232	0.138554	-1.18533	0.235887	0.747273
NUP62	1136.5	-0.112561	0.0949846	-1.18504	0.236	0.747421
SLC5A6	986.897	0.115074	0.0971309	1.18473	0.236125	0.747421
U2AF2	4031.3	-0.0759949	0.064154	-1.18457	0.236188	0.747421
YEATS2	960.406	-0.121635	0.102681	-1.18458	0.236182	0.747421
CCNH	325.488	-0.19846	0.167582	-1.18426	0.236311	0.747611
ARL16	228.391	0.217799	0.184004	1.18367	0.236544	0.747747
DDX47	85.7213	0.348758	0.294617	1.18377	0.236504	0.747747
F2R	44.9127	-0.485649	0.410268	-1.18373	0.236518	0.747747
DCLRE1C	91.8434	-0.347307	0.293596	-1.18294	0.236833	0.748459
KRIT1	488.248	0.15298	0.129371	1.18248	0.237014	0.748829
CAPZA2	1853.55	-0.0913646	0.0772833	-1.1822	0.237125	0.748946
EXOC2	433.173	-0.162451	0.13748	-1.18163	0.237351	0.748946
KLHDC3	1038.85	-0.127568	0.107949	-1.18175	0.237306	0.748946
PTGIS	2116.16	-0.0893688	0.0756343	-1.18159	0.237368	0.748946
TMEM136	115.678	0.300295	0.254142	1.1816	0.237363	0.748946
RPL4	11917.6	-0.0673326	0.0570004	-1.18126	0.237498	0.749154
CTNS	473.541	-0.154626	0.130937	-1.18093	0.237632	0.749378
RPS4X	12202	-0.0742314	0.0629065	-1.18003	0.237989	0.749832
GALNT14	225.275	0.218051	0.184795	1.17996	0.238016	0.749832
CAB39	3217.54	0.0805782	0.068291	1.17992	0.238031	0.749832
ADPRHL2	452.796	-0.164399	0.139313	-1.18007	0.237974	0.749832
LTN1	545.584	-0.156867	0.133009	-1.17937	0.23825	0.750322
SYBU	99.8315	0.325853	0.27635	1.17913	0.238345	0.750422
AC016735.2	229.325	0.221072	0.187567	1.17863	0.238546	0.750453
B3GNT5	955.687	0.132057	0.112032	1.17874	0.2385	0.750453
CRK	1413.52	-0.103451	0.0877527	-1.17889	0.238442	0.750453
AZIN1	5026.35	-0.072852	0.0618338	-1.17819	0.23872	0.750801
EDEM3	788.64	0.141043	0.119753	1.17778	0.238884	0.751093
ANKRD1	133.865	-0.279684	0.237495	-1.17764	0.238941	0.751093
ARRDC1	396.982	0.167388	0.142184	1.17726	0.23909	0.751362
RNF167	1594.11	-0.0966935	0.0821543	-1.17697	0.239206	0.751525
ARFGEF3	1120.87	-0.255442	0.217234	-1.17588	0.239641	0.752287
C12orf29	307.782	0.199695	0.16981	1.17599	0.239599	0.752287
MRPS18A	153.727	0.260503	0.221514	1.17601	0.23959	0.752287
TBC1D12	106.784	0.309068	0.262873	1.17573	0.239703	0.752287
RPS6KA1	349.223	-0.176821	0.150492	-1.17495	0.240014	0.752628
MAPKAPK2	1528.73	-0.104479	0.0889566	-1.1745	0.240195	0.752628
WASHC2C	668.014	0.133762	0.11383	1.1751	0.239956	0.752628
INSIG1	1264.89	0.105293	0.0896379	1.17465	0.240134	0.752628
C16orf58	946.236	0.115626	0.0984469	1.1745	0.240193	0.752628
ITGA6	356.38	0.174827	0.148789	1.175	0.239996	0.752628
PLXNA3	1274.33	0.102117	0.0874465	1.16777	0.242901	0.753811
POLR3C	609.326	0.138557	0.118421	1.17004	0.241985	0.753811
PPP1R12C	1304.42	0.103965	0.0889099	1.16933	0.24227	0.753811
RP11-564C4.6	67.55	0.382285	0.327426	1.16755	0.24299	0.753811
SEPT13	176.587	0.241117	0.206501	1.16763	0.242955	0.753811
SLC3A2	3050.26	-0.0825549	0.0704041	-1.17259	0.240961	0.753811
SMARCD2	926.314	-0.118848	0.101821	-1.16723	0.243118	0.753811
SNRPG	317.024	0.186878	0.159475	1.17183	0.241264	0.753811
SUDS3	1371.84	-0.105288	0.0899576	-1.17041	0.241834	0.753811
SYT7	210.648	0.221122	0.18943	1.1673	0.243089	0.753811
TMBIM1	3836.78	0.0788179	0.0671939	1.17299	0.240799	0.753811
TMEM125	196.917	0.23262	0.199195	1.1678	0.242889	0.753811
TNFRSF10A	117.606	0.294308	0.25195	1.16812	0.242758	0.753811
TNFRSF21	11472.6	0.0600389	0.0513165	1.16997	0.242012	0.753811
TROVE2	245.984	-0.205675	0.175964	-1.16885	0.242463	0.753811
ZNF207	2497.04	0.0835708	0.0713276	1.17165	0.241339	0.753811
ZNF527	53.2543	-0.432982	0.371009	-1.16704	0.243194	0.753811
PCMTD2	783.337	0.133548	0.11399	1.17158	0.241367	0.753811
TDRD7	314.292	0.185157	0.158187	1.1705	0.241801	0.753811
NUP155	574.518	-0.141351	0.120753	-1.17058	0.241769	0.753811
NOLC1	1669.63	0.0961253	0.0820851	1.17104	0.241581	0.753811
NOS3	30.758	0.58436	0.499996	1.16873	0.242512	0.753811
ANAPC1	395.145	-0.165728	0.141896	-1.16795	0.242825	0.753811
NR3C2	122.891	0.292977	0.250935	1.16754	0.242992	0.753811
C11orf57	618.644	-0.139639	0.119128	-1.17217	0.241128	0.753811
CEP192	378.229	-0.175967	0.150512	-1.16912	0.242355	0.753811
CTD-2552B11.4	157.034	0.268653	0.229458	1.17082	0.241672	0.753811
CWF19L2	153.688	-0.257488	0.219664	-1.17219	0.241122	0.753811
DCP2	290.496	0.190673	0.162989	1.16985	0.24206	0.753811
E2F8	71.5087	0.372085	0.318585	1.16793	0.242835	0.753811
EFNB1	395.486	0.167911	0.143367	1.1712	0.241519	0.753811
ATXN3	133.507	0.283824	0.242769	1.16911	0.24236	0.753811
EIF2B3	155.552	-0.262758	0.22444	-1.17072	0.24171	0.753811
EXD3	71.9581	0.393781	0.336408	1.17055	0.241781	0.753811
FAM107B	4641.41	0.073843	0.0632584	1.16732	0.24308	0.753811
GALNT12	801.673	-0.13279	0.113222	-1.17283	0.240865	0.753811
GOLGA3	1056.89	-0.111294	0.0949995	-1.17152	0.24139	0.753811
KIAA1324L	153.114	0.262805	0.225167	1.16716	0.243146	0.753811
LINC00338	51.8911	0.4453	0.379608	1.17305	0.240774	0.753811
NARS	2994.52	0.0805465	0.0689926	1.16746	0.243023	0.753811
EGLN3	412.99	-0.162837	0.139413	-1.16802	0.242799	0.753811
RBMS2	817.869	-0.120645	0.103407	-1.1667	0.24333	0.754036
PHPT1	295.003	-0.195223	0.167379	-1.16635	0.243473	0.754279
CROCCP2	175.413	0.247534	0.212265	1.16615	0.243552	0.754327
STAG2	1700.4	-0.106107	0.0910215	-1.16574	0.24372	0.75445
BAZ1A	738.408	0.12691	0.108853	1.16589	0.243661	0.75445
Z83851.4	30.8514	-0.565639	0.4855	-1.16507	0.243992	0.754897
ZC3HC1	196.458	-0.232893	0.199873	-1.1652	0.243936	0.754897
RP11-67L2.2	95.401	-0.339656	0.291603	-1.16479	0.244104	0.755045
ABCA2	675.434	0.13185	0.113346	1.16325	0.244727	0.755385
ALKBH6	47.0731	0.4729	0.406251	1.16406	0.2444	0.755385
CREBL2	346.883	0.182656	0.156948	1.1638	0.244506	0.755385
IGFBP4	102.857	-0.312637	0.268506	-1.16436	0.244279	0.755385
MAP4K5	821.58	0.125637	0.107991	1.16339	0.24467	0.755385
RPRD1B	413.583	-0.160904	0.138262	-1.16376	0.244522	0.755385
SLC25A3	4648.83	-0.0712499	0.0612446	-1.16337	0.24468	0.755385
TRIB2	162.314	0.255981	0.219984	1.16363	0.244573	0.755385
GOLT1A	35.9298	0.525916	0.452177	1.16308	0.244799	0.755399
CAV2	1792.57	-0.0963038	0.0828207	-1.1628	0.244911	0.755399
ACOT1	38.6713	-0.51238	0.440655	-1.16277	0.244923	0.755399
AC074117.10	148.27	0.26437	0.227613	1.16149	0.245444	0.756198
CCT5	4149.25	-0.07709	0.0663599	-1.1617	0.245359	0.756198
CYSTM1	174.295	0.265872	0.228859	1.16173	0.245347	0.756198
KIAA1217	632.902	-0.150182	0.129308	-1.16143	0.245469	0.756198
TRAP1	612.643	0.136448	0.117492	1.16134	0.245503	0.756198
TRMT13	291.814	0.207722	0.179193	1.15921	0.246372	0.756307
RP11-86H7.1	446.665	0.155044	0.133726	1.15941	0.246288	0.756307
ME2	385.868	0.166445	0.143555	1.15945	0.246274	0.756307
LEPROTL1	288.022	0.192387	0.165807	1.16031	0.245923	0.756307
KPNA4	1833.48	-0.0968414	0.0834989	-1.15979	0.246133	0.756307
KIAA1967	825.584	-0.120843	0.104156	-1.16022	0.24596	0.756307
RNF39	458.493	0.155032	0.133626	1.1602	0.245967	0.756307
CPTP	468.175	-0.152806	0.131696	-1.16029	0.24593	0.756307
COQ2	202.591	-0.226566	0.195213	-1.16061	0.245801	0.756307
CCDC86	407.365	-0.172246	0.148592	-1.15919	0.24638	0.756307
C1orf210	158.12	-0.251451	0.216824	-1.1597	0.246171	0.756307
ARL15	187.554	-0.23674	0.203999	-1.16049	0.245848	0.756307
ANKMY2	349.15	-0.175581	0.151487	-1.15905	0.246436	0.756307
ITGB1	7909.07	-0.0684535	0.059016	-1.15991	0.246084	0.756307
ZNF720	342.572	0.176889	0.15277	1.15788	0.246914	0.756452
SMURF2	1276.26	-0.101634	0.0877344	-1.15843	0.246689	0.756452
NIPAL2	479.773	0.152717	0.1319	1.15782	0.246937	0.756452
DNAJC15	447.586	-0.158532	0.136931	-1.15776	0.246963	0.756452
DNAJA1	2900.46	0.0777337	0.0671089	1.15832	0.246733	0.756452
ADNP2	440.781	-0.156074	0.134705	-1.15864	0.246603	0.756452
ACER2	115.037	0.302508	0.261179	1.15824	0.246767	0.756452
AMD1	1337.82	0.107525	0.0928804	1.15767	0.246997	0.756452
CCDC71	228.733	-0.211562	0.18279	-1.15741	0.247106	0.756588
TMX3	581.392	-0.14038	0.121478	-1.1556	0.247845	0.757108
ZNF493	89.4712	0.330799	0.286404	1.15501	0.248087	0.757108
ZNF426	381.004	-0.166668	0.144251	-1.1554	0.247925	0.757108
ZKSCAN1	1217.11	-0.122536	0.106107	-1.15484	0.248158	0.757108
TRIOBP	1149.03	-0.10472	0.0906273	-1.1555	0.247884	0.757108
NSMCE4A	123.473	0.290611	0.251534	1.15535	0.247946	0.757108
ZNF525	253.754	-0.21774	0.188512	-1.15505	0.248072	0.757108
KPNA1	713.333	-0.130065	0.112585	-1.15526	0.247982	0.757108
GOLGA4	1189.77	-0.108195	0.0936827	-1.15491	0.248129	0.757108
GAN	159.098	-0.248932	0.215497	-1.15515	0.248027	0.757108
DNAJC8	577.579	-0.139695	0.120969	-1.1548	0.248174	0.757108
CTC-205M6.3	84.0845	-0.345223	0.298785	-1.15542	0.247917	0.757108
ADRA1B	65.0402	-0.390812	0.338205	-1.15555	0.247866	0.757108
NOL8	923.714	0.120997	0.104761	1.15498	0.248098	0.757108
FBXW11	824.369	-0.11934	0.10341	-1.15405	0.24848	0.757453
L3HYPDH	425.514	0.159643	0.138301	1.15432	0.24837	0.757453
TMEM56	173.167	-0.241854	0.209554	-1.15413	0.248445	0.757453
SLC25A33	113.945	-0.293736	0.254652	-1.15348	0.248714	0.757934
IDH1	5981.99	-0.0665295	0.0576856	-1.15331	0.248782	0.757934
ALKBH2	182	0.240848	0.208853	1.15319	0.248831	0.757934
CES3	35.2585	0.528738	0.458675	1.15275	0.249013	0.758294
CTDNEP1	545.221	-0.149617	0.129812	-1.15256	0.249091	0.758334
CST6	323.728	-0.190318	0.16522	-1.15191	0.249357	0.758558
RP11-1212A22.1	56.629	0.412578	0.358152	1.15196	0.249336	0.758558
ZFP30	79.7628	-0.348132	0.302213	-1.15194	0.249345	0.758558
BACE1	277.358	-0.1954	0.169664	-1.15169	0.249447	0.758635
HIST1H3E	65.1176	0.385298	0.33464	1.15138	0.249576	0.758635
RP11-15H20.5	60.3082	0.416489	0.3617	1.15148	0.249536	0.758635
NTHL1	73.8491	0.384854	0.334379	1.15095	0.249751	0.758974
MALL	72.3749	0.370777	0.322212	1.15072	0.249846	0.759056
UBA2	1125.21	-0.105061	0.0913121	-1.15058	0.249907	0.759056
CFAP44	52.3761	0.433034	0.376417	1.15041	0.249976	0.759068
BBS2	544.258	0.145192	0.126239	1.15014	0.250085	0.759206
TMEM223	152.197	-0.258285	0.224614	-1.14991	0.250181	0.759302
CAD	1301.33	-0.100473	0.0874241	-1.14926	0.25045	0.759923
C11orf84	580.961	-0.140287	0.122098	-1.14897	0.250568	0.760085
LMO2	32.4842	0.556318	0.484798	1.14752	0.251165	0.761111
MAST3	190.964	-0.236344	0.205951	-1.14757	0.251146	0.761111
SPIRE1	478.807	-0.152721	0.133063	-1.14773	0.25108	0.761111
ZMAT5	33.4102	-0.537557	0.46833	-1.14782	0.251044	0.761111
HARS2	609.873	0.133877	0.116733	1.14687	0.251435	0.761735
IPO9	985.368	-0.111449	0.0975738	-1.1422	0.253369	0.7619
KDM6A	339.255	-0.180726	0.15812	-1.14297	0.253052	0.7619
METTL17	220.506	0.218627	0.190857	1.1455	0.252002	0.7619
MGAT5	623.67	-0.132627	0.116022	-1.14312	0.252988	0.7619
RANBP9	654.501	-0.135418	0.118565	-1.14214	0.253397	0.7619
SART1	1330.64	-0.101544	0.0888244	-1.1432	0.252955	0.7619
SF3B2	3418.28	-0.0753459	0.0658339	-1.14449	0.252422	0.7619
TRIM14	225.655	0.214674	0.187878	1.14262	0.253195	0.7619
SPOCD1	2183.42	-0.0856775	0.0750099	-1.14222	0.253364	0.7619
TRIAP1	189.428	-0.227216	0.198983	-1.14188	0.253503	0.7619
HIPK3	1079.56	-0.116566	0.101966	-1.14319	0.252959	0.7619
TRMT12	159.458	-0.247899	0.216333	-1.14591	0.251832	0.7619
ZCCHC8	223.519	0.211043	0.18473	1.14244	0.253273	0.7619
ZNF678	42.6627	0.484499	0.422944	1.14554	0.251986	0.7619
SLC48A1	178.866	-0.240179	0.210378	-1.14166	0.253597	0.7619
HAUS5	170.451	0.250899	0.219394	1.1436	0.25279	0.7619
CTSD	2905.35	-0.0875583	0.07669	-1.14172	0.253571	0.7619
FKBP1A	2254.01	0.0851214	0.0742548	1.14634	0.251653	0.7619
GALNT1	2484.32	-0.0837985	0.0734047	-1.1416	0.253622	0.7619
ASPM	31.572	0.563851	0.492884	1.14398	0.25263	0.7619
BMF	368.754	-0.167438	0.146663	-1.14165	0.2536	0.7619
BRWD1	651.987	0.130815	0.114355	1.14394	0.252649	0.7619
C12orf57	69.8922	-0.368568	0.321549	-1.14623	0.251701	0.7619
C16orf72	583.531	-0.139376	0.121696	-1.14528	0.252095	0.7619
CH17-360D5.2	382.051	0.175151	0.153339	1.14224	0.253353	0.7619
AGR2	1285.87	-0.109869	0.0960128	-1.14431	0.252494	0.7619
COPS2	666.662	-0.129303	0.112889	-1.1454	0.252042	0.7619
CPNE4	60.8228	0.399456	0.349215	1.14387	0.252678	0.7619
FAM173A	182.001	-0.244099	0.213334	-1.14421	0.252536	0.7619
EIF2AK2	1164.91	-0.106046	0.0926315	-1.14481	0.252286	0.7619
ELMOD2	250.525	0.219497	0.191454	1.14647	0.2516	0.7619
EMC2	311.284	-0.180079	0.157523	-1.14319	0.252958	0.7619
CIPC	319.571	-0.178866	0.15615	-1.14548	0.252011	0.7619
ZSWIM1	221.852	-0.210288	0.184371	-1.14058	0.254047	0.762156
TTL	314.988	-0.180176	0.15803	-1.14013	0.254231	0.762156
TOR1A	597.192	-0.134543	0.117975	-1.14044	0.254103	0.762156
NDUFA1	1102.11	0.117191	0.102822	1.13975	0.25439	0.762156
MAP2K1	968.727	0.116306	0.102032	1.13989	0.25433	0.762156
HSPA5	22897.2	-0.0567802	0.0497659	-1.14095	0.253892	0.762156
CCDC146	121.442	0.293022	0.25677	1.14119	0.253793	0.762156
BCL10	691.814	0.12718	0.111536	1.14026	0.254177	0.762156
APOL1	257.609	0.199176	0.174764	1.13968	0.254418	0.762156
AKAP9	589.928	-0.289601	0.253948	-1.14039	0.254122	0.762156
LMAN1	3909.91	0.0889284	0.0779914	1.14023	0.254189	0.762156
FTSJ1	693.051	-0.130281	0.114399	-1.13884	0.254771	0.762451
TSPO	662.72	-0.138031	0.121234	-1.13856	0.254889	0.762451
SCNN1D	52.8056	0.430928	0.378518	1.13846	0.254928	0.762451
INPP5A	257.396	-0.20303	0.178355	-1.13835	0.254976	0.762451
FKBP14	790.053	0.126224	0.110874	1.13845	0.254934	0.762451
TP53RK	391.572	-0.162628	0.14285	-1.13845	0.254932	0.762451
DAPK1	2362.78	0.0818735	0.071954	1.13786	0.255179	0.762451
CAPN7	572.402	-0.140818	0.123739	-1.13802	0.25511	0.762451
ANKRD11	1457.32	-0.109582	0.0961974	-1.13913	0.254647	0.762451
ACTR6	235.415	0.206376	0.181391	1.13774	0.255228	0.762451
FIBP	869.403	-0.123194	0.108279	-1.13776	0.255223	0.762451
ARHGAP10	147.189	0.257677	0.22659	1.13719	0.255457	0.762555
RNF170	270.153	0.194331	0.170869	1.13731	0.255408	0.762555
TMEM175	129.974	0.273835	0.240748	1.13743	0.255358	0.762555
TRPM7	713.245	-0.125256	0.110299	-1.1356	0.256123	0.762577
SET	6335.4	-0.0637426	0.0560755	-1.13673	0.255652	0.762577
RP11-274B21.4	51.9758	0.432696	0.381045	1.13555	0.256145	0.762577
PFDN1	424.759	-0.161424	0.14214	-1.13567	0.256095	0.762577
MFHAS1	410.645	-0.158183	0.139294	-1.13561	0.25612	0.762577
LCAT	65.7715	-0.382318	0.336603	-1.13582	0.256034	0.762577
ZNF264	272.325	-0.192548	0.169455	-1.13628	0.255838	0.762577
FAM50A	472.288	0.152362	0.134005	1.13699	0.255541	0.762577
CTC-539A10.4	161.07	0.245974	0.216685	1.13517	0.256305	0.762577
COMTD1	383.61	0.166147	0.146226	1.13624	0.255857	0.762577
ANKRD40	639.275	-0.130701	0.115066	-1.13588	0.256008	0.762577
AC004383.4	191.88	0.225482	0.198605	1.13533	0.256237	0.762577
KDM4A	368.061	-0.16617	0.146366	-1.13531	0.256247	0.762577
DHRS4-AS1	95.2166	-0.320935	0.282764	-1.13499	0.256378	0.762602
RP11-53O19.3	46.7952	-0.444827	0.392271	-1.13398	0.256804	0.762926
EXOC4	673.693	-0.135172	0.119172	-1.13426	0.256686	0.762926
USF1	423.112	0.157909	0.139273	1.13381	0.256875	0.762926
DIS3	969.428	0.111681	0.0984971	1.13385	0.256857	0.762926
ARPP19	881.951	-0.115191	0.101585	-1.13394	0.25682	0.762926
EVL	62.0185	0.394893	0.348231	1.134	0.256795	0.762926
ANKRD10	802.582	0.1181	0.104258	1.13277	0.257311	0.763075
ARF1	5611.66	-0.0747666	0.0659975	-1.13287	0.257268	0.763075
EDEM2	595.883	-0.133814	0.118157	-1.13252	0.257417	0.763075
FAM234B	119.235	0.280742	0.247877	1.13259	0.257388	0.763075
MFGE8	371.895	0.164853	0.145563	1.13252	0.257415	0.763075
PROSER1	993.165	0.112736	0.0995498	1.13245	0.257443	0.763075
SNHG12	289.854	0.194872	0.172059	1.13259	0.257385	0.763075
UBTD1	116.893	-0.283841	0.250591	-1.13268	0.257347	0.763075
TMEM18	417.592	-0.171843	0.151802	-1.13202	0.257625	0.763421
RP11-263K19.4	33.2689	0.531181	0.469298	1.13186	0.257692	0.763429
NSMF	1053.01	0.107308	0.0948252	1.13164	0.257784	0.763464
CTD-2574D22.3	45.019	0.507601	0.448599	1.13153	0.257834	0.763464
HES4	297.768	0.184667	0.163271	1.13104	0.258037	0.763874
NAA60	535.338	-0.156376	0.13854	-1.12874	0.259007	0.763921
METTL4	98.227	0.309625	0.274178	1.12929	0.258777	0.763921
PNP	114.187	0.286563	0.253505	1.1304	0.258307	0.763921
MED26	108.822	-0.294669	0.261206	-1.12811	0.259274	0.763921
STAT1	967.138	-0.110346	0.0976453	-1.13007	0.258447	0.763921
TSEN2	370.391	0.168537	0.149157	1.12993	0.258506	0.763921
XAB2	925.956	-0.113593	0.100607	-1.12908	0.258866	0.763921
RPPH1	63.9361	-0.420501	0.372606	-1.12854	0.259092	0.763921
MAT2B	707.188	-0.123761	0.109601	-1.12919	0.258816	0.763921
HSD17B10	387.459	-0.161045	0.142665	-1.12883	0.258968	0.763921
GABPA	316.557	0.197249	0.174853	1.12809	0.259284	0.763921
ADAM10	3209.1	-0.0814187	0.0720325	-1.1303	0.258348	0.763921
AGGF1	234.93	-0.208202	0.184402	-1.12907	0.258869	0.763921
ARL1	946.308	0.111407	0.0985441	1.13053	0.258253	0.763921
AC034220.3	48.4478	0.438449	0.388326	1.12907	0.258867	0.763921
CBX7	253.481	0.201504	0.178292	1.13019	0.258396	0.763921
CEP170	139.215	-0.264923	0.234742	-1.12857	0.25908	0.763921
FBXO38	660.799	0.128198	0.113613	1.12837	0.259166	0.763921
BMS1P1	38.2417	-0.506829	0.448477	-1.13011	0.258429	0.763921
NEK4	148.521	-0.250876	0.222881	-1.1256	0.260333	0.764117
VARS2	401.975	0.159255	0.141371	1.1265	0.259952	0.764117
UBE3B	928.649	-0.112696	0.100156	-1.12521	0.2605	0.764117
TRIM2	308.659	0.183065	0.162562	1.12613	0.260112	0.764117
TIMM9	168.269	-0.237987	0.211343	-1.12607	0.260136	0.764117
SLC9A3	41.9864	0.475555	0.42178	1.12749	0.259533	0.764117
PRADC1	67.3097	-0.388618	0.344787	-1.12713	0.259689	0.764117
MTCH1	3051.09	-0.080517	0.0714442	-1.12699	0.259746	0.764117
SUGP2	1037.55	0.106441	0.0944203	1.12731	0.259611	0.764117
MCFD2	2327.22	-0.0811186	0.0720001	-1.12665	0.259892	0.764117
MBD1	930.54	0.112408	0.0996888	1.12759	0.259493	0.764117
HSD3B7	40.8777	0.502607	0.446615	1.12537	0.260433	0.764117
GSTM4	660.025	-0.128303	0.114011	-1.12536	0.260437	0.764117
MREG	490.222	-0.146866	0.130378	-1.12646	0.25997	0.764117
EIF4A3	994.153	-0.1079	0.0958962	-1.12517	0.260516	0.764117
DMTN	44.6726	-0.451536	0.401091	-1.12577	0.260264	0.764117
ARL6IP1	1086.69	0.1061	0.0942499	1.12573	0.260281	0.764117
ACSF3	341.021	0.169916	0.150956	1.1256	0.260335	0.764117
ACTL10	35.078	-0.516493	0.4591	-1.12501	0.260584	0.764125
CCDC149	165.627	-0.250209	0.222501	-1.12453	0.260788	0.764153
IK	1253.13	-0.0993384	0.0883294	-1.12464	0.260744	0.764153
SVIL	2186.04	-0.0873708	0.077695	-1.12453	0.260786	0.764153
UCHL5	386.397	0.161801	0.143937	1.12411	0.260966	0.764485
ARHGEF1	765.086	0.12264	0.109258	1.12248	0.261658	0.764939
CALM1	1466.98	-0.0928426	0.0827323	-1.1222	0.261775	0.764939
GYG1	281.188	0.188422	0.167925	1.12206	0.261835	0.764939
MIIP	174.418	0.232493	0.206927	1.12355	0.261204	0.764939
PGAM5	527.986	-0.139375	0.12419	-1.12227	0.261748	0.764939
PTBP3	2399.92	-0.0904173	0.0804985	-1.12322	0.261345	0.764939
RAB3GAP1	982.854	-0.110339	0.098331	-1.12212	0.261811	0.764939
RPS3	15307.4	-0.067712	0.0603327	-1.12231	0.261731	0.764939
SCAI	75.6355	-0.353547	0.315038	-1.12224	0.261762	0.764939
STXBP2	950.515	0.113513	0.101059	1.12323	0.261338	0.764939
ZNF785	123.353	0.276257	0.246139	1.12236	0.261708	0.764939
RP11-573D15.9	41.873	0.48205	0.42969	1.12186	0.261923	0.765008
RP4-758J18.2	289.537	0.186882	0.16661	1.12168	0.262	0.765043
ARPIN	392.542	-0.160127	0.142791	-1.12141	0.262114	0.765185
ATP5G3	2065.24	-0.0836424	0.0747561	-1.11887	0.263195	0.76547
ZDHHC4	353.505	-0.167036	0.149073	-1.1205	0.262502	0.76547
TMEM231	165.276	-0.248994	0.222468	-1.11924	0.263038	0.76547
SHMT1	185.679	-0.230638	0.20601	-1.11955	0.262907	0.76547
PSMD8	1369.99	-0.0955197	0.0853504	-1.11915	0.263077	0.76547
MYO15B	60.1999	0.395945	0.353644	1.11961	0.262878	0.76547
MEIS2	314.817	-0.184831	0.165213	-1.11875	0.263247	0.76547
LGALS3	2402.26	0.0883337	0.0789116	1.1194	0.262969	0.76547
TDP2	1031.56	-0.112233	0.100166	-1.12047	0.262512	0.76547
FUBP3	1271.99	-0.097879	0.0873234	-1.12088	0.262339	0.76547
FBXO9	699.669	-0.129627	0.115741	-1.11997	0.262725	0.76547
FBXO27	317.355	-0.176464	0.157735	-1.11874	0.26325	0.76547
EXOSC6	232.97	-0.211693	0.189177	-1.11902	0.263131	0.76547
DHFRL1	211.881	-0.213564	0.190762	-1.11953	0.262913	0.76547
CDK10	604.748	0.132851	0.11862	1.11996	0.262729	0.76547
KCTD17	157.395	0.245847	0.219492	1.12007	0.262682	0.76547
SLC30A1	784.75	-0.129023	0.115349	-1.11854	0.263337	0.765534
RNF40	1131.85	-0.104167	0.0931509	-1.11827	0.263454	0.765643
MBTPS2	499.497	-0.144983	0.129663	-1.11815	0.263504	0.765643
IL17RE	78.5216	0.340227	0.304371	1.1178	0.263652	0.765693
PIK3R4	463.951	-0.148841	0.133142	-1.11791	0.263604	0.765693
UBQLN2	1343.96	-0.095525	0.0854814	-1.11749	0.263783	0.765887
TTLL4	515.315	0.150731	0.135044	1.11616	0.264356	0.766343
TPD52L1	1391.61	-0.101427	0.0908493	-1.11644	0.264236	0.766343
SNX7	420.472	-0.157706	0.141337	-1.11582	0.264501	0.766343
PTGS2	618.497	-0.135247	0.121149	-1.11637	0.264264	0.766343
PDK4	98.1251	-0.342589	0.306909	-1.11625	0.264313	0.766343
ATF5	789.934	0.117717	0.105431	1.11653	0.264196	0.766343
NONO	6034.97	-0.0677638	0.0607306	-1.11581	0.264504	0.766343
GPR78	659.877	-0.127077	0.113899	-1.1157	0.264549	0.766343
CTD-3184A7.4	31.9324	0.536812	0.481183	1.11561	0.26459	0.766343
OPN3	155.602	-0.258775	0.231939	-1.1157	0.26455	0.766343
MRPS30	902.547	-0.111321	0.0998033	-1.11541	0.264676	0.766403
FBXO42	242.801	-0.203358	0.182348	-1.11522	0.264756	0.766446
TAF9B	155.525	-0.245151	0.219887	-1.1149	0.264895	0.76666
PACSIN2	1360.98	-0.0959798	0.0861669	-1.11388	0.26533	0.767277
FAM160A2	425.272	0.154521	0.138684	1.1142	0.265195	0.767277
CP	1323.11	-0.0971405	0.0872041	-1.11394	0.265304	0.767277
ABCD3	1150.53	0.101247	0.0909028	1.11379	0.265368	0.767277
ASIC3	49.637	0.438134	0.39354	1.11332	0.265573	0.767558
BRD8	593.785	0.136579	0.122688	1.11322	0.265614	0.767558
UGP2	1519.83	-0.0928081	0.0833772	-1.11311	0.265661	0.767558
RAB2B	142.914	0.262618	0.235968	1.11294	0.265734	0.767583
ZDHHC3	762.454	-0.122412	0.110029	-1.11254	0.265907	0.767732
NMT1	1677.87	-0.0897741	0.0806946	-1.11252	0.265916	0.767732
KLF16	352.149	-0.168529	0.151527	-1.11221	0.266048	0.767924
ELK1	270.666	-0.190606	0.171425	-1.11189	0.266186	0.768134
RCAN3	84.4999	-0.32825	0.295305	-1.11156	0.266326	0.76835
RNF208	70.9579	-0.367304	0.330485	-1.11141	0.266393	0.768355
ZNF286A	193.401	-0.223874	0.201964	-1.10848	0.267653	0.768605
ZC3H12C	522.257	-0.145742	0.131403	-1.10912	0.267379	0.768605
ZBTB2	593.328	-0.137199	0.123574	-1.11026	0.266886	0.768605
TRIM22	49.3381	0.436327	0.393366	1.10921	0.267338	0.768605
TGM1	59.5112	0.39664	0.357299	1.11011	0.266953	0.768605
SUPT4H1	400.452	-0.16233	0.146396	-1.10884	0.267499	0.768605
SSSCA1	279.03	-0.187445	0.169023	-1.10899	0.267434	0.768605
SRSF3	3893.66	-0.0702757	0.0633637	-1.10908	0.267394	0.768605
SNX27	334.264	-0.170278	0.153373	-1.11022	0.266903	0.768605
RAB5B	2561.9	-0.0771058	0.0695414	-1.10878	0.267527	0.768605
MUL1	446.066	-0.150194	0.135489	-1.10854	0.26763	0.768605
METAP2	1041.5	-0.104321	0.0939557	-1.11032	0.266863	0.768605
JAGN1	626.175	-0.139596	0.125883	-1.10894	0.267457	0.768605
IRX3	797.864	-0.12155	0.109479	-1.11026	0.266885	0.768605
FAM127C	158.483	-0.243716	0.219726	-1.10918	0.267351	0.768605
DEF6	122.022	0.278013	0.250372	1.1104	0.266826	0.768605
CHCHD1	277.474	-0.189507	0.170657	-1.11046	0.266803	0.768605
RPL12	9761.77	-0.0694674	0.0626342	-1.1091	0.267388	0.768605
S100A14	645.745	0.129461	0.11684	1.10802	0.267855	0.768625
FAM3C	1052.19	0.112686	0.101699	1.10804	0.267846	0.768625
TAP2	315.985	0.180373	0.162753	1.10826	0.26775	0.768625
BRI3	558.64	-0.139524	0.125942	-1.10785	0.267928	0.768646
CCT7	3617.51	-0.0717664	0.0648035	-1.10745	0.268101	0.768957
HPS5	727.864	0.122984	0.111123	1.10673	0.26841	0.769469
TUBGCP2	464.571	-0.146344	0.13223	-1.10673	0.26841	0.769469
TBL1XR1	2116.65	0.0893511	0.0807512	1.1065	0.268511	0.76957
TRIM41	705.864	0.12281	0.111015	1.10625	0.26862	0.769677
ZNRF1	343.126	0.17783	0.16077	1.10611	0.268679	0.769677
CCDC28A	176.529	-0.246002	0.222559	-1.10533	0.269015	0.769704
CLK1	805.611	0.116748	0.105612	1.10545	0.268965	0.769704
PITX1	532.685	-0.139278	0.125949	-1.10582	0.268802	0.769704
SERPINB7	32.958	0.521489	0.47177	1.10539	0.268992	0.769704
SUMO2	1212.8	-0.100347	0.0907471	-1.10578	0.26882	0.769704
ZNF444	541.265	0.13769	0.124589	1.10515	0.269093	0.769741
TK2	105.229	-0.294083	0.266254	-1.10452	0.269366	0.770182
UBXN10	171.569	-0.234423	0.212302	-1.1042	0.269508	0.770182
USP6NL	524.485	0.141643	0.128243	1.10449	0.26938	0.770182
ZNF503	344.602	-0.174933	0.158418	-1.10425	0.269486	0.770182
MAML3	285.78	-0.182241	0.165071	-1.10401	0.269587	0.770221
C3orf14	57.0814	0.420449	0.381036	1.10344	0.269838	0.770257
NFE2	90.8097	-0.320173	0.290072	-1.10377	0.269693	0.770257
RP11-890B15.3	96.8172	-0.31085	0.281722	-1.10339	0.269857	0.770257
TMOD1	198.34	0.216027	0.195786	1.10338	0.269861	0.770257
STK16	291.407	-0.186659	0.169303	-1.10252	0.270236	0.770396
SLC24A1	163.055	-0.24253	0.21995	-1.10266	0.270176	0.770396
CDK13	1338.69	-0.0952207	0.0863515	-1.10271	0.270153	0.770396
DNMBP	154.81	0.24549	0.222621	1.10272	0.270147	0.770396
PRKAR2A	630.258	-0.131288	0.119069	-1.10262	0.270192	0.770396
RP11-5C23.3	96.3251	0.307316	0.278857	1.10206	0.270437	0.770781
COX7C	1783.52	-0.0949806	0.0862257	-1.10153	0.270664	0.77087
GPR157	100.566	0.303718	0.275681	1.1017	0.270591	0.77087
TRMT61B	227.472	-0.202164	0.183522	-1.10158	0.270644	0.77087
R3HCC1	184.953	-0.231981	0.210671	-1.10115	0.270829	0.771154
KDF1	174.758	-0.231862	0.210739	-1.10023	0.27123	0.772109
COQ10B	437.006	0.150696	0.137037	1.09968	0.271473	0.772613
MYO1D	674.29	-0.125595	0.114263	-1.09918	0.27169	0.773044
SIAE	627.519	-0.128214	0.116722	-1.09846	0.272005	0.773755
EPOP	211.385	0.207324	0.188789	1.09818	0.272127	0.773916
OAS1	98.6883	0.300718	0.274017	1.09744	0.272447	0.774638
XBP1	908.095	0.110823	0.101036	1.09686	0.272701	0.774718
SLC39A14	737.836	0.120026	0.109453	1.0966	0.272816	0.774718
SF3B6	1023.62	-0.104694	0.0954604	-1.09673	0.27276	0.774718
MTHFD2	661.591	0.127436	0.116204	1.09666	0.272789	0.774718
CC2D1A	904.564	0.111098	0.101282	1.09692	0.272675	0.774718
PPP1R9B	1022.45	-0.106954	0.0975434	-1.09648	0.272869	0.774718
RABAC1	93.2838	-0.310718	0.284295	-1.09294	0.274419	0.775122
PDCD11	771.793	-0.116179	0.10669	-1.08893	0.276183	0.775122
PDGFRL	55.059	0.397921	0.363089	1.09593	0.273108	0.775122
PCED1B	61.0216	-0.382778	0.350228	-1.09294	0.27442	0.775122
PHF3	1010.68	-0.103826	0.0949824	-1.0931	0.274348	0.775122
PHIP	348.612	-0.184582	0.169196	-1.09093	0.275302	0.775122
PLA2G15	169.728	-0.22978	0.2107	-1.09056	0.275467	0.775122
POLE3	562.103	0.134631	0.123047	1.09414	0.273892	0.775122
PPIAL3	256.771	-0.191031	0.175471	-1.08867	0.276299	0.775122
PTS	417.461	0.157847	0.144602	1.09159	0.275011	0.775122
RALGPS2	948.726	-0.115548	0.106133	-1.08871	0.276283	0.775122
SLC40A1	360.541	-0.161115	0.147759	-1.09039	0.275541	0.775122
RNF181	468.518	-0.143596	0.131295	-1.09369	0.274091	0.775122
RP11-37B2.1	72.0899	0.34615	0.317235	1.09115	0.275208	0.775122
RP11-44N21.1	54.2345	0.40197	0.367771	1.09299	0.274398	0.775122
SCNN1A	2412.17	-0.0773055	0.0708707	-1.0908	0.275362	0.775122
SEPHS2	1647.48	-0.0870551	0.0794828	-1.09527	0.273399	0.775122
SFI1	189.152	0.222337	0.203601	1.09203	0.274822	0.775122
SHROOM1	243.728	0.192496	0.176512	1.09055	0.27547	0.775122
SLC35B4	334.598	-0.167157	0.152672	-1.09488	0.273571	0.775122
THAP7	56.7764	-0.388598	0.356907	-1.08879	0.276245	0.775122
UBQLN1	2604.61	-0.0760788	0.0698238	-1.08958	0.275897	0.775122
NR6A1	120.969	-0.269739	0.246336	-1.095	0.273515	0.775122
REC8	37.3869	0.489073	0.447839	1.09207	0.274802	0.775122
MRPL1	158.327	-0.237307	0.217745	-1.08984	0.275783	0.775122
CLCN2	110.864	-0.27943	0.256277	-1.09034	0.275561	0.775122
LMCD1	101.909	-0.2996	0.273895	-1.09385	0.274021	0.775122
ARL14EP	382.465	0.159027	0.145716	1.09135	0.27512	0.775122
ATP5B	4932.48	-0.0676117	0.0618133	-1.09381	0.27404	0.775122
BMP2	96.0602	0.303498	0.277009	1.09563	0.273242	0.775122
C16orf91	145.064	-0.250675	0.229814	-1.09077	0.275374	0.775122
C1RL	1090	0.104653	0.0956028	1.09466	0.273666	0.775122
CALHM2	98.3833	-0.302365	0.277098	-1.09118	0.275193	0.775122
MED27	248.237	-0.216596	0.197839	-1.09481	0.273598	0.775122
CUTA	700.723	-0.129029	0.118392	-1.08985	0.275781	0.775122
DNAJC24	154.351	0.241413	0.221555	1.08963	0.275876	0.775122
DPF2	702.515	-0.123419	0.112627	-1.09582	0.273158	0.775122
DUS4L	205.53	0.208106	0.191003	1.08955	0.275913	0.775122
ALKBH4	86.4392	-0.320857	0.293865	-1.09185	0.274899	0.775122
FBXO21	658.673	-0.132472	0.121438	-1.09086	0.275335	0.775122
FAM161B	34.698	-0.536459	0.49143	-1.09163	0.274996	0.775122
LINC00493	97.6891	-0.312378	0.286622	-1.08986	0.275775	0.775122
KIN	111.411	0.288957	0.264064	1.09427	0.273838	0.775122
IFT46	226.084	-0.214237	0.196724	-1.08903	0.276142	0.775122
KRT5	2565.3	-0.076604	0.0701332	-1.09226	0.274717	0.775122
GSTZ1	645.506	-0.131342	0.120551	-1.08952	0.275925	0.775122
GARS	1974.39	0.0832333	0.0761925	1.09241	0.274654	0.775122
GALNT2	2617.54	-0.07617	0.0699352	-1.08915	0.276088	0.775122
FNIP2	44.0751	-0.441425	0.404624	-1.09095	0.275294	0.775122
HYAL2	457.816	-0.145922	0.133293	-1.09475	0.273628	0.775122
TFCP2L1	46.3824	0.430114	0.395168	1.08844	0.276403	0.775135
ANKRD33B	395.295	0.156207	0.143581	1.08793	0.276626	0.775135
BTN3A2	125.323	0.265838	0.244356	1.08792	0.276632	0.775135
CSNK2A2	1121.57	-0.101205	0.0930134	-1.08806	0.276567	0.775135
ST3GAL4	599.022	0.131241	0.120592	1.08831	0.276457	0.775135
GLB1L2	363.001	0.166325	0.152954	1.08742	0.276853	0.77557
CBX3	3452.43	0.0699923	0.0643798	1.08718	0.276958	0.77568
GPATCH11	166.828	-0.22888	0.210617	-1.08671	0.277163	0.775885
MPHOSPH6	163.332	0.231472	0.212992	1.08676	0.277142	0.775885
HERC2P9	149.774	0.269888	0.248433	1.08636	0.277319	0.776137
CLNS1A	1368.35	-0.0993403	0.0914632	-1.08612	0.277424	0.776248
SECTM1	107.676	0.309868	0.285956	1.08362	0.278534	0.776528
SH3BP2	381.73	0.156603	0.144634	1.08275	0.278917	0.776528
SHISA5	1096.68	-0.106294	0.0981044	-1.08348	0.278597	0.776528
SRBD1	223.573	-0.206355	0.190263	-1.08458	0.278108	0.776528
SSX2IP	265.54	-0.198486	0.183137	-1.08382	0.278446	0.776528
TULP3	417.176	-0.150051	0.138599	-1.08263	0.278974	0.776528
RP11-283I3.6	81.6507	-0.324943	0.300046	-1.08298	0.278818	0.776528
UBOX5	132.488	-0.26126	0.241151	-1.08339	0.278637	0.776528
WDFY2	72.6714	-0.346145	0.319293	-1.0841	0.278321	0.776528
ZNF329	148.889	-0.243064	0.224383	-1.08325	0.278696	0.776528
ZNF749	84.3526	-0.327506	0.301811	-1.08513	0.277862	0.776528
SUPT6H	2284.85	-0.0789498	0.0727834	-1.08472	0.278044	0.776528
PPT2	285.09	0.186118	0.171438	1.08563	0.277643	0.776528
BTBD8	151.846	-0.244641	0.225767	-1.0836	0.278543	0.776528
PLEKHF2	302.726	0.186564	0.171969	1.08487	0.27798	0.776528
NR2F2	3878.04	-0.0701952	0.0648475	-1.08247	0.279045	0.776528
MTMR9L	34.6412	0.523213	0.482793	1.08372	0.278488	0.776528
MTF2	594.572	0.1321	0.122078	1.0821	0.27921	0.776528
MOB3A	192.896	-0.217185	0.200168	-1.08501	0.277916	0.776528
HES6	34.9242	-0.495839	0.458247	-1.08204	0.279237	0.776528
FAM46A	165.798	0.257656	0.238059	1.08232	0.279111	0.776528
FAM20C	214.319	-0.204043	0.188472	-1.08262	0.278979	0.776528
EZH2	161.729	0.232666	0.214671	1.08383	0.278442	0.776528
COPE	979.592	-0.107504	0.0992967	-1.08266	0.27896	0.776528
PPP2R3A	902.398	-0.118879	0.109848	-1.08221	0.279158	0.776528
ATXN7L3	1418.82	-0.0921107	0.0851132	-1.08221	0.279157	0.776528
CREB3L2	1285.81	-0.09784	0.0904743	-1.08141	0.279514	0.777115
BCLAF1	2165.9	0.0897017	0.0830331	1.08031	0.280003	0.7778
CBX1	1892.53	-0.0836475	0.0774624	-1.07985	0.28021	0.7778
EPCAM	2526.64	0.0751235	0.0695181	1.08063	0.279861	0.7778
PCSK4	71.2825	0.352617	0.326361	1.08045	0.279941	0.7778
PSTK	49.2862	0.423385	0.392078	1.07985	0.28021	0.7778
SERPINB8	402.151	0.152874	0.141547	1.08002	0.280131	0.7778
USP12	522.703	0.145237	0.134501	1.07982	0.280222	0.7778
PTDSS1	864.074	0.112334	0.104083	1.07927	0.280469	0.777919
PUS10	266.252	0.185936	0.172293	1.07919	0.280504	0.777919
SOAT1	786.813	0.116364	0.107816	1.07929	0.280459	0.777919
STBD1	31.1082	-0.519046	0.48105	-1.07898	0.280594	0.777919
TRAPPC1	466.043	-0.15458	0.143249	-1.07909	0.280546	0.777919
RP11-365P13.4	47.0105	0.461199	0.427535	1.07874	0.280703	0.778037
SLC52A2	1604.57	-0.0998594	0.0926273	-1.07808	0.280999	0.778675
RABEPK	234.91	-0.195194	0.181128	-1.07766	0.281187	0.779011
GNPDA1	626.667	-0.126042	0.117045	-1.07687	0.281539	0.779438
GPS1	608.762	-0.131979	0.122558	-1.07687	0.281539	0.779438
ZNF148	679.34	-0.138456	0.128546	-1.07709	0.28144	0.779438
STOX1	37.6591	0.472414	0.43929	1.0754	0.282194	0.78053
RP11-284F21.10	578.223	0.130493	0.121326	1.07556	0.282126	0.78053
NDOR1	314.575	0.170807	0.158911	1.07486	0.282438	0.78053
IL36RN	36.8877	0.483996	0.449979	1.0756	0.282107	0.78053
FGF12	185.434	0.21544	0.200447	1.0748	0.282463	0.78053
ECHDC1	1265.82	-0.0947352	0.0881313	-1.07493	0.282405	0.78053
AZI2	236.429	-0.191931	0.17849	-1.0753	0.282239	0.78053
AK3	597.444	-0.128619	0.119643	-1.07503	0.282362	0.78053
COX4I1	2525.5	-0.0807481	0.0751714	-1.07419	0.282739	0.78111
LIG3	284.32	0.176114	0.164018	1.07375	0.282936	0.78129
SETD6	239.468	0.191534	0.17838	1.07375	0.282937	0.78129
RNF169	338.345	-0.173693	0.161815	-1.0734	0.283092	0.781534
RP11-983P16.4	61.5579	0.368251	0.34312	1.07324	0.283162	0.781546
TMEM127	3057.55	-0.0748814	0.0698038	-1.07274	0.283387	0.781984
NBPF19	96.9565	-0.321829	0.300126	-1.07232	0.283578	0.782328
AC104654.2	58.2682	0.390062	0.36387	1.07198	0.283727	0.78239
FAHD2A	231.067	0.194142	0.181169	1.07161	0.283895	0.78239
PNPLA4	145.726	-0.252694	0.23576	-1.07183	0.283796	0.78239
RP11-421L21.3	110.46	0.277351	0.258837	1.07153	0.283932	0.78239
TOR1AIP2	931.747	-0.105361	0.0983125	-1.0717	0.283856	0.78239
FAM192A	921.924	0.106054	0.0989974	1.07128	0.284042	0.78251
RP9P	53.2921	0.404588	0.377724	1.07112	0.284114	0.782526
PDE6D	239.041	-0.191539	0.178852	-1.07094	0.284197	0.782571
GNPDA2	168.919	-0.225633	0.210742	-1.07066	0.284324	0.782736
SYNPO	660.029	-0.123785	0.115655	-1.07029	0.284489	0.782881
TRAFD1	1493.65	-0.0912324	0.0852444	-1.07024	0.284509	0.782881
TMEM160	114.704	-0.277702	0.259519	-1.07007	0.284589	0.782893
UCKL1	414.735	0.148847	0.139117	1.06994	0.284646	0.782893
WARS2	403.311	-0.150739	0.140906	-1.06978	0.284717	0.782906
RHOT2	1140.59	0.0989177	0.0925345	1.06898	0.285078	0.783533
RP11-773D16.1	148.909	0.246948	0.230981	1.06912	0.285013	0.783533
YARS	1465.75	-0.0885923	0.082887	-1.06883	0.285145	0.783535
RPL41P1	67.0109	-0.351584	0.329085	-1.06837	0.285355	0.783636
COG3	575.908	0.130586	0.122218	1.06846	0.285311	0.783636
POLDIP3	1045.52	-0.10179	0.0952812	-1.06831	0.285382	0.783636
RAB23	228.65	-0.197621	0.185086	-1.06772	0.285645	0.784177
DKK1	3053.03	-0.0704445	0.0659916	-1.06748	0.285757	0.784302
SLC30A4	51.8765	-0.405348	0.379863	-1.06709	0.28593	0.784595
SOX4	3678.63	-0.0698044	0.0654248	-1.06694	0.285998	0.784598
WDHD1	55.1661	0.39401	0.369581	1.0661	0.286379	0.785461
DPH2	827.892	-0.115518	0.108438	-1.06529	0.286745	0.786144
FADD	131.562	-0.256715	0.24099	-1.06525	0.286762	0.786144
RP5-1022I14.1	59.1399	0.390417	0.366796	1.0644	0.287148	0.786676
ACAT1	263.597	-0.182394	0.171361	-1.06438	0.287156	0.786676
PCBP1	625.242	-0.134836	0.126677	-1.0644	0.287147	0.786676
BCL7A	45.3253	-0.427714	0.402058	-1.06381	0.287414	0.786878
NCAPG2	190.883	0.217057	0.204041	1.06379	0.287423	0.786878
RP11-465N4.4	35.6378	0.494528	0.46488	1.06378	0.28743	0.786878
SEC14L1	488.647	-0.137909	0.129673	-1.06351	0.287549	0.787021
DHPS	614.093	0.124829	0.117437	1.06294	0.287808	0.787392
ELAC2	637.251	-0.122127	0.114898	-1.06292	0.287818	0.787392
TPR	2224.21	-0.0947518	0.0891572	-1.06275	0.287895	0.787422
NMT2	118.09	-0.26483	0.249386	-1.06193	0.28827	0.787942
TUSC1	227.52	-0.193917	0.182585	-1.06206	0.288207	0.787942
ZSCAN21	47.5245	-0.426158	0.401321	-1.06189	0.288286	0.787942
CDC14A	189.052	0.214047	0.201653	1.06147	0.288478	0.788027
MAPRE3	385.095	0.157599	0.148485	1.06138	0.288518	0.788027
ZNF687	514.929	-0.134447	0.126657	-1.06151	0.28846	0.788027
FDFT1	1677.23	-0.0938896	0.0885328	-1.06051	0.288914	0.788584
MKI67	59.6909	0.372389	0.351149	1.06049	0.288922	0.788584
PGS1	208.153	0.211498	0.19941	1.06062	0.288863	0.788584
MFAP3	347.716	-0.159215	0.150192	-1.06007	0.289111	0.78876
NOVA1	114.647	-0.268816	0.253587	-1.06005	0.289121	0.78876
CTNNBL1	665.473	-0.119399	0.112654	-1.05988	0.289201	0.788798
LSM5	263.193	-0.182414	0.172198	-1.05932	0.289453	0.789302
TMEM70	123.926	-0.257641	0.243254	-1.05914	0.289534	0.789339
SHPRH	224.027	-0.196516	0.185626	-1.05867	0.289752	0.789752
DNAJB2	1745.53	-0.0902268	0.0852412	-1.05849	0.289833	0.78979
MRPL19	547.364	-0.131164	0.123961	-1.05811	0.290007	0.790082
GPNMB	85.8473	0.309894	0.292956	1.05782	0.290138	0.790233
ATP6V1H	358.823	-0.15961	0.150925	-1.05754	0.290264	0.790233
E4F1	360.487	0.163601	0.154698	1.05755	0.290261	0.790233
PSMB2	2088.83	0.0812236	0.0768546	1.05685	0.290581	0.790732
ZNF112	82.2922	-0.318164	0.301045	-1.05687	0.290573	0.790732
RAB15	1509.75	0.0868177	0.0822081	1.05607	0.290935	0.791513
TMEM254	255.538	-0.184481	0.17481	-1.05532	0.291279	0.791616
SMG9	513.11	0.133311	0.126281	1.05567	0.291117	0.791616
RBM18	360.238	0.156321	0.148208	1.05474	0.291544	0.791616
PI4K2A	307.23	-0.170788	0.161831	-1.05535	0.291265	0.791616
MEIS1	107.21	0.295086	0.279483	1.05583	0.291047	0.791616
CTC-524C5.2	54.3935	0.395607	0.375154	1.05452	0.291644	0.791616
CSTB	2232.17	0.0831742	0.0788674	1.05461	0.291604	0.791616
CH17-302M23.1	29.8732	0.530004	0.502456	1.05483	0.291505	0.791616
C11orf71	53.6761	0.389177	0.368896	1.05498	0.291436	0.791616
HOOK2	1571.41	0.0852469	0.0807982	1.05506	0.291398	0.791616
C3orf62	82.2447	-0.313439	0.297504	-1.05356	0.292083	0.79212
PTPRK	5019.86	-0.065265	0.0619253	-1.05393	0.291914	0.79212
SAC3D1	96.9781	-0.292725	0.277852	-1.05353	0.292099	0.79212
TMSB10	4088.39	0.0757598	0.0718938	1.05377	0.291986	0.79212
ZNF41	131.722	-0.25593	0.243023	-1.05311	0.29229	0.792306
SIMC1	156.184	-0.229159	0.217668	-1.05279	0.292436	0.792306
RCL1	183.492	-0.215596	0.204758	-1.05293	0.292373	0.792306
ANAPC5	814.591	0.11086	0.105279	1.053	0.292339	0.792306
SH3RF1	487.317	-0.136173	0.129375	-1.05254	0.29255	0.792431
HERC2P2	682.425	0.128736	0.122331	1.05236	0.292634	0.792477
GEN1	223.91	0.193723	0.184215	1.05161	0.292976	0.793091
PLEKHF1	316.689	0.165962	0.157822	1.05157	0.292995	0.793091
C19orf25	149.473	-0.241938	0.230142	-1.05126	0.29314	0.793118
PARP10	98.8778	0.294487	0.280104	1.05135	0.293098	0.793118
BAIAP2	855.239	-0.10824	0.102985	-1.05103	0.293243	0.793147
MROH6	224.947	0.20106	0.191314	1.05094	0.293285	0.793147
HSPD1	6345.47	0.0595538	0.0566812	1.05068	0.293406	0.793293
HAUS1	155.312	-0.232006	0.220872	-1.05041	0.293531	0.793385
MTERF1	166.624	-0.224164	0.213427	-1.05031	0.293575	0.793385
TIAM1	77.3054	0.328296	0.312637	1.05009	0.293678	0.793483
LDAH	189.902	-0.213493	0.203356	-1.04985	0.293787	0.793595
CALCOCO2	879.913	0.107302	0.102232	1.0496	0.293901	0.793599
PBRM1	569.609	-0.1325	0.126244	-1.04955	0.293923	0.793599
EFNA4	149.765	-0.232895	0.222163	-1.04831	0.294498	0.794969
ASF1A	224.081	0.196576	0.187553	1.04811	0.294589	0.795004
PEPD	851.042	-0.111551	0.106444	-1.04798	0.294646	0.795004
LRRC46	33.3957	0.494396	0.471924	1.04762	0.294814	0.795094
IDS	3402.39	-0.0718284	0.0685634	-1.04762	0.294814	0.795094
CRNKL1	420.996	-0.156695	0.149632	-1.0472	0.295009	0.795437
RPS12	14332.7	-0.12094	0.115507	-1.04704	0.295079	0.795446
RPL22L1	1496.89	0.0919546	0.0878843	1.04631	0.295416	0.796171
KIAA1958	96.4923	-0.305582	0.29217	-1.0459	0.295606	0.796319
SPAG7	732.789	-0.113285	0.108307	-1.04596	0.295581	0.796319
ADGRE2	68.1853	0.355546	0.339994	1.04574	0.29568	0.796336
PKD2	678.144	0.119238	0.114347	1.04278	0.29705	0.796354
PPP2R5B	546.114	-0.131415	0.125757	-1.04499	0.296028	0.796354
PRMT6	616.473	-0.142545	0.136748	-1.0424	0.297229	0.796354
RAP2B	1571.68	0.0893989	0.0856233	1.0441	0.296441	0.796354
TRMT1	1070.9	0.0990871	0.0949969	1.04306	0.296922	0.796354
TMEM154	214.542	0.19599	0.187713	1.0441	0.296441	0.796354
NUP98	1175.47	-0.0941355	0.0902135	-1.04347	0.296728	0.796354
VGLL4	900.397	-0.105238	0.100905	-1.04293	0.296979	0.796354
ZNF134	334.888	-0.159596	0.153048	-1.04278	0.297048	0.796354
RP11-206L10.2	36.8282	0.488153	0.46802	1.04302	0.29694	0.796354
NECTIN2	3593.42	-0.0667751	0.0639275	-1.04454	0.296234	0.796354
OMA1	200.161	0.210128	0.201304	1.04383	0.296562	0.796354
GABARAPL1	3722.56	0.0679391	0.0650588	1.04427	0.296359	0.796354
FAM219B	66.6895	0.346592	0.332447	1.04255	0.297158	0.796354
FAM127A	1216.2	-0.101648	0.0975165	-1.04237	0.29724	0.796354
EFEMP1	184.959	0.210496	0.201383	1.04525	0.295907	0.796354
CREBRF	187.077	0.220357	0.211326	1.04274	0.29707	0.796354
CNTROB	287.214	0.174414	0.167263	1.04275	0.297064	0.796354
CKS2	143.121	-0.237248	0.227553	-1.0426	0.297132	0.796354
BRMS1	940.155	-0.105451	0.10099	-1.04418	0.296404	0.796354
ANKRA2	173.305	0.21606	0.207067	1.04343	0.296748	0.796354
ACP6	255.785	-0.182302	0.174704	-1.04349	0.29672	0.796354
MLXIPL	35.552	0.470819	0.450473	1.04517	0.295946	0.796354
UNG	287.824	-0.174675	0.167674	-1.04175	0.297528	0.796402
RP11-1148L6.5	33.336	-0.488797	0.469339	-1.04146	0.297663	0.796402
PXN	1370.27	-0.0905538	0.0869188	-1.04182	0.297495	0.796402
CNOT8	730.9	0.112686	0.108156	1.04188	0.297467	0.796402
ERCC1	721.583	-0.114083	0.109488	-1.04197	0.297425	0.796402
IL18R1	47.1562	0.408609	0.392293	1.04159	0.297602	0.796402
FAIM	225.57	0.194073	0.18646	1.04083	0.297954	0.796511
LHFP	98.1499	0.283866	0.272773	1.04067	0.298029	0.796511
MACC1	3515.31	0.0755527	0.0725979	1.0407	0.298014	0.796511
RGS3	54.8472	-0.383081	0.368119	-1.04064	0.298041	0.796511
TRIM44	3044.93	-0.0736716	0.0707774	-1.04089	0.297926	0.796511
XPC	311.183	-0.168932	0.16238	-1.04035	0.298177	0.796512
IBTK	723.054	-0.118505	0.113897	-1.04045	0.29813	0.796512
TXN	2344.22	0.0766315	0.0736861	1.03997	0.298353	0.796802
TNIP2	414.172	0.147944	0.14234	1.03937	0.298633	0.797275
PLEKHA7	718.525	0.113807	0.109536	1.03899	0.298809	0.797275
DNAJC27	69.5628	-0.336029	0.323427	-1.03896	0.298823	0.797275
FAM134C	647.047	-0.123675	0.119048	-1.03886	0.298868	0.797275
GTF2F1	751.882	-0.112495	0.108244	-1.03927	0.298679	0.797275
FNIP1	254.494	-0.185978	0.179222	-1.0377	0.299412	0.798544
ALOX12	44.2992	0.419142	0.404113	1.03719	0.299648	0.798969
BTG1	1564.14	0.0841857	0.081177	1.03706	0.299707	0.798969
VEZF1	781.431	-0.110145	0.106263	-1.03653	0.299955	0.79897
TTC12	286.892	-0.176189	0.170061	-1.03604	0.300186	0.79897
SDC4	3198.89	0.0676301	0.0652714	1.03614	0.300139	0.79897
RP11-392A22.2	139.221	0.239029	0.230745	1.0359	0.300249	0.79897
PDZK1	38.902	0.459873	0.44384	1.03612	0.300145	0.79897
APLP2	11314.1	-0.0533161	0.0514564	-1.03614	0.300137	0.79897
AASDHPPT	556.37	-0.129718	0.125146	-1.03653	0.299955	0.79897
PRTG	186.839	-0.218507	0.210805	-1.03654	0.299952	0.79897
C19orf40	46.9853	0.411039	0.396939	1.03552	0.300424	0.799076
CDKAL1	182.666	0.211291	0.204017	1.03565	0.300364	0.799076
AC011753.3	102.967	-0.283934	0.274401	-1.03474	0.30079	0.799825
HTR1D	374.829	-0.161858	0.156441	-1.03463	0.300842	0.799825
ZC3H6	53.6665	-0.379095	0.366501	-1.03436	0.300967	0.799878
RP11-255H23.2	43.5444	0.441324	0.42687	1.03386	0.301201	0.799878
YTHDC1	1082.53	0.0973061	0.0941091	1.03397	0.301149	0.799878
CUL7	568.172	0.127295	0.123093	1.03414	0.301072	0.799878
IFT20	175.943	0.217045	0.209851	1.03428	0.301006	0.799878
ALDOC	243.036	-0.188328	0.182285	-1.03315	0.301535	0.799905
HES2	59.8549	0.374072	0.36201	1.03332	0.301455	0.799905
RP11-77A13.1	32.9701	-0.493969	0.478135	-1.03311	0.30155	0.799905
SORBS3	374.066	-0.149544	0.144685	-1.03358	0.301332	0.799905
THAP4	594.877	-0.122364	0.118401	-1.03347	0.301384	0.799905
MRPL49	1178.73	-0.10176	0.0985495	-1.03258	0.301802	0.800213
KCNC4	113.679	-0.26922	0.260719	-1.03261	0.301788	0.800213
KIAA0922	153.65	-0.229727	0.222555	-1.03223	0.301966	0.800467
RPS27A	13040.5	-0.0649692	0.0629647	-1.03183	0.30215	0.800504
CCDC88A	36.343	-0.463819	0.44949	-1.03188	0.30213	0.800504
MSH3	256.904	-0.178571	0.173074	-1.03176	0.302183	0.800504
CYP26B1	153.254	-0.231416	0.224374	-1.03139	0.302359	0.800779
NUDCD3	1305.31	-0.0939982	0.09116	-1.03113	0.302478	0.800779
ZNF212	288.877	-0.168147	0.163074	-1.03111	0.302491	0.800779
BAIAP2L2	45.9289	0.440207	0.427316	1.03017	0.302932	0.801767
TBK1	737.664	0.112801	0.109647	1.02876	0.303593	0.801896
RPL6P27	60.3707	-0.36725	0.356898	-1.029	0.303478	0.801896
SGMS2	384.011	0.158342	0.153768	1.02975	0.303128	0.801896
PRKACA	943.454	-0.104146	0.101121	-1.02991	0.30305	0.801896
CAPRIN2	261.054	0.178703	0.173706	1.02877	0.303589	0.801896
DMWD	443.985	-0.139313	0.135416	-1.02878	0.303583	0.801896
CYP11A1	133.611	-0.245093	0.238072	-1.02949	0.303248	0.801896
C1orf216	43.8253	-0.420888	0.408918	-1.02927	0.303352	0.801896
FAM86HP	62.7899	0.357764	0.347677	1.02901	0.303475	0.801896
ACTR3	6912.65	-0.0587834	0.0571679	-1.02826	0.303828	0.801978
SDCCAG3	720.67	0.120387	0.117059	1.02843	0.303749	0.801978
SLC6A8	378.513	-0.152575	0.148364	-1.02838	0.303769	0.801978
CCDC117	299.256	-0.169174	0.164603	-1.02777	0.304057	0.802114
PIGT	2567.2	-0.0734149	0.0714297	-1.02779	0.304048	0.802114
PURB	1175.35	-0.1059	0.103045	-1.02772	0.304084	0.802114
GPR108	550.674	-0.129307	0.125868	-1.02732	0.30427	0.80226
GM2A	242.198	0.18573	0.180809	1.02722	0.304319	0.80226
CES2	889.055	-0.103824	0.101078	-1.02716	0.304343	0.80226
SZT2	567.689	-0.130545	0.12717	-1.02654	0.304637	0.802856
IPO8	479.472	-0.135815	0.132324	-1.02638	0.304713	0.802876
UHMK1	1374.15	-0.100102	0.0977786	-1.02376	0.305949	0.803121
UBE2N	797.301	-0.111305	0.108675	-1.0242	0.305741	0.803121
ZNF341	141.091	-0.237705	0.231801	-1.02547	0.305141	0.803121
TRMT5	375.021	-0.153046	0.149447	-1.02408	0.305797	0.803121
SPATA20	703.079	0.118134	0.115361	1.02404	0.305817	0.803121
SNAPC2	232.17	-0.186724	0.182062	-1.0256	0.305078	0.803121
RP11-522B15.3	54.8857	0.375331	0.366376	1.02444	0.305627	0.803121
PJA1	478.29	-0.135038	0.131742	-1.02501	0.305358	0.803121
C1D	234.165	0.187023	0.182666	1.02386	0.305904	0.803121
P4HB	4202.66	-0.0627537	0.0612357	-1.02479	0.305463	0.803121
KIAA1191	1290.41	-0.0894162	0.0872133	-1.02526	0.305241	0.803121
GATB	171.346	-0.214273	0.209307	-1.02373	0.305964	0.803121
FARS2	104.01	-0.280159	0.273372	-1.02483	0.305445	0.803121
DEDD	195.026	-0.205321	0.200518	-1.02395	0.305857	0.803121
ASF1B	49.2066	0.397558	0.387941	1.02479	0.305463	0.803121
ANO8	346.385	0.159363	0.155604	1.02416	0.305761	0.803121
PCNX4	570.843	-0.12491	0.12198	-1.02402	0.305826	0.803121
WRB	96.5951	0.287723	0.281309	1.0228	0.306403	0.804096
PRKD2	941.017	-0.101691	0.0995689	-1.02131	0.307107	0.804123
RP1-71L16.2	43.4941	0.453061	0.443664	1.02118	0.307169	0.804123
RPP25L	113.766	-0.262097	0.256875	-1.02033	0.307573	0.804123
HOXC13	129.82	-0.245809	0.240503	-1.02206	0.306751	0.804123
TMEM91	32.1068	0.485976	0.476291	1.02033	0.30757	0.804123
TPGS2	331.309	0.158418	0.155129	1.02121	0.307157	0.804123
OXR1	383.043	0.15195	0.148881	1.02061	0.307438	0.804123
THOP1	248.303	-0.194553	0.190448	-1.02155	0.306992	0.804123
NUP43	263.973	0.177529	0.173891	1.02093	0.30729	0.804123
CBX4	393.764	-0.145172	0.14222	-1.02076	0.307369	0.804123
MZT1	117.486	0.262935	0.257323	1.02181	0.30687	0.804123
AC007191.4	58.8196	0.366409	0.358695	1.02151	0.307015	0.804123
GFM1	1042.26	-0.101389	0.0993206	-1.02083	0.307336	0.804123
NR2C2	725.265	0.118037	0.115547	1.02155	0.306993	0.804123
LRRC75A-AS1	1545.42	-0.0880685	0.0863091	-1.02038	0.307546	0.804123
MLEC	2014.23	-0.0762199	0.0746997	-1.02035	0.307562	0.804123
H2AFY	1537.63	-0.0916686	0.0897175	-1.02175	0.306901	0.804123
DDAH2	316.63	-0.166632	0.163336	-1.02018	0.307641	0.804123
ACSL5	459.776	0.134697	0.132076	1.01984	0.307802	0.804187
NPC1	518.882	0.128658	0.126137	1.01998	0.307736	0.804187
ZDHHC2	181.631	-0.208182	0.204466	-1.01817	0.308596	0.804391
SLC41A3	238.818	0.188299	0.184939	1.01817	0.308598	0.804391
SLC35C2	1106.01	0.0940037	0.0923716	1.01767	0.308836	0.804391
SEMA3A	63.8933	0.346395	0.340305	1.0179	0.308728	0.804391
RELL2	38.8811	0.437922	0.430022	1.01837	0.308501	0.804391
QRICH1	823.124	0.110933	0.108889	1.01877	0.308311	0.804391
ZNF74	118.653	-0.253843	0.249147	-1.01885	0.308276	0.804391
PGRMC1	1691.81	-0.0865228	0.0849649	-1.01834	0.308518	0.804391
PLRG1	622.571	-0.12459	0.122292	-1.01879	0.308303	0.804391
IL15RA	55.7689	0.37196	0.365415	1.01791	0.30872	0.804391
TRMU	443.012	0.137298	0.134902	1.01776	0.308793	0.804391
MXD3	40.7833	0.430381	0.422657	1.01828	0.308547	0.804391
NUBPL	110.686	-0.269515	0.264703	-1.01818	0.308594	0.804391
ITPKB	98.4518	-0.285498	0.280225	-1.01882	0.30829	0.804391
FANCG	94.094	-0.293046	0.288098	-1.01718	0.309069	0.804817
TTC30B	90.6223	-0.293948	0.289024	-1.01704	0.309135	0.804817
SLC39A7	3628.72	0.0684649	0.0674338	1.01529	0.309967	0.805116
SLC52A3	102.098	0.278548	0.274712	1.01396	0.3106	0.805116
SMU1	643.018	-0.116763	0.114879	-1.0164	0.309438	0.805116
SSBP3	438.291	0.138052	0.13591	1.01576	0.309742	0.805116
SYTL2	3078.41	0.0755446	0.0746119	1.0125	0.311299	0.805116
TMEM188	138.234	0.243966	0.240545	1.01422	0.310476	0.805116
TP73-AS1	388.356	0.145363	0.143541	1.01269	0.311207	0.805116
TMOD3	2080.71	0.0761091	0.0750013	1.01477	0.310215	0.805116
TSFM	228.153	-0.186424	0.183551	-1.01565	0.309795	0.805116
WARS	742.715	0.113608	0.111841	1.0158	0.309725	0.805116
ZNF268	205.375	-0.193352	0.190944	-1.01261	0.311247	0.805116
ZNHIT2	127.539	-0.260245	0.256287	-1.01544	0.309894	0.805116
TMEM33	1352.04	0.089619	0.0884809	1.01286	0.311125	0.805116
UBE2J2	567.97	-0.130312	0.128307	-1.01562	0.309808	0.805116
SF3B1	4555.01	0.0624013	0.0616011	1.01299	0.311065	0.805116
PTPN4	373.635	-0.147995	0.145871	-1.01456	0.310314	0.805116
ALG13	457.202	0.13674	0.134774	1.01459	0.310303	0.805116
AP1M1	457.396	-0.136033	0.134134	-1.01415	0.31051	0.805116
ARL2	110.95	-0.275456	0.271677	-1.01391	0.310625	0.805116
CEP126	120.381	-0.251569	0.247694	-1.01564	0.309799	0.805116
RP11-332H14.2	36.0593	0.455023	0.44928	1.01278	0.311165	0.805116
DENND6B	204.576	0.194384	0.191893	1.01298	0.311069	0.805116
DCDC2	90.3393	0.2925	0.288314	1.01452	0.310334	0.805116
HDAC1	1859.03	-0.0870143	0.0857648	-1.01457	0.310311	0.805116
HSDL1	351.24	-0.161494	0.159286	-1.01386	0.310648	0.805116
LTBP1	261.025	-0.181982	0.179526	-1.01368	0.310737	0.805116
MED30	86.7706	-0.298636	0.294506	-1.01402	0.310572	0.805116
PELI3	111.597	-0.265989	0.262493	-1.01332	0.310909	0.805116
PREB	894.659	-0.102197	0.100889	-1.01296	0.31108	0.805116
FOXC1	588.734	-0.121755	0.119832	-1.01604	0.309609	0.805116
SLC39A9	1290.31	-0.089474	0.0883876	-1.01229	0.311399	0.805197
RPS27	6215.23	-0.0667763	0.0660452	-1.01107	0.311983	0.80537
RFK	599.525	0.12691	0.12547	1.01147	0.31179	0.80537
ORC2	336.446	-0.154847	0.153062	-1.01166	0.311701	0.80537
NHS	175.194	-0.232663	0.229942	-1.01183	0.311617	0.80537
FAM63A	117.42	0.271096	0.268097	1.01119	0.311927	0.80537
CABLES2	155.067	-0.22102	0.2184	-1.01199	0.31154	0.80537
ASNA1	1079.79	-0.105786	0.104634	-1.01101	0.312012	0.80537
FOXP1	76.494	-0.31105	0.307621	-1.01115	0.311945	0.80537
ZNF438	42.5387	-0.415943	0.41156	-1.01065	0.312184	0.80564
SNHG8	377.286	0.148657	0.147162	1.01016	0.312418	0.806067
ZNF10	84.5035	-0.311501	0.30855	-1.00956	0.312704	0.806098
ZNF211	107.796	0.266013	0.263435	1.00979	0.312598	0.806098
DYM	377.579	-0.14922	0.147782	-1.00973	0.312625	0.806098
TRIM36	30.7808	0.508904	0.504061	1.00961	0.312683	0.806098
RMND5B	322.911	0.161726	0.160275	1.00906	0.312947	0.806549
ESRP2	938.315	0.0986726	0.0978306	1.00861	0.313163	0.806799
POLR2E	1255.5	-0.0911588	0.0903842	-1.00857	0.313181	0.806799
DVL1	985.329	-0.105841	0.104975	-1.00825	0.313333	0.807014
PCNA	434.78	0.137654	0.136554	1.00805	0.313431	0.807089
TRPM2	40.1579	-0.431995	0.428882	-1.00726	0.31381	0.807311
RPL39P3	75.127	-0.322312	0.320067	-1.00701	0.313928	0.807311
RP11-566E18.1	33.0827	-0.484749	0.481301	-1.00716	0.313856	0.807311
PCK2	162.71	0.222908	0.221243	1.00753	0.313682	0.807311
CENPB	959.457	-0.100629	0.0999089	-1.00721	0.313835	0.807311
ITGA3	5061.71	-0.0590583	0.058644	-1.00706	0.313904	0.807311
COG5	359.382	0.151342	0.150399	1.00626	0.314288	0.807886
INPP5F	73.6416	0.32429	0.322256	1.00631	0.314267	0.807886
DONSON	52.7124	0.373338	0.371415	1.00518	0.314812	0.808351
GCSAM	63.8585	0.340756	0.338942	1.00535	0.314728	0.808351
MIR23B	32.0654	0.484793	0.482252	1.00527	0.314767	0.808351
RP11-958N24.1	49.6261	0.384497	0.382474	1.00529	0.314758	0.808351
SENP3	127.962	0.245037	0.243768	1.00521	0.314798	0.808351
B3GNT9	84.7776	-0.299701	0.298337	-1.00457	0.315103	0.808627
MBNL3	300.937	-0.174653	0.173866	-1.00453	0.315125	0.808627
ASAH1	3979.02	0.0640621	0.0637704	1.00457	0.315102	0.808627
UBL4A	328.84	-0.157871	0.157188	-1.00434	0.315212	0.808675
HINT1	1388.37	-0.0893271	0.0889854	-1.00384	0.315456	0.808873
RTTN	90.9332	0.294127	0.292954	1.004	0.315378	0.808873
TP53BP2	1225.85	0.0903618	0.0900235	1.00376	0.315495	0.808873
ARL4C	662.453	0.113024	0.112709	1.0028	0.315957	0.809703
OLMALINC	34.7287	0.46495	0.463622	1.00286	0.315927	0.809703
B4GALT1	6555.67	-0.0588783	0.0587268	-1.00258	0.316064	0.809803
RP4-639F20.1	31.6828	-0.477995	0.477045	-1.00199	0.316347	0.810079
SRXN1	51.471	0.411302	0.410687	1.0015	0.316587	0.810079
RPRD2	563.986	-0.127121	0.126966	-1.00122	0.316722	0.810079
RP11-54H7.3	84.7296	-0.294716	0.29413	-1.00199	0.316347	0.810079
C9orf64	140.152	-0.232006	0.231718	-1.00124	0.31671	0.810079
MIS18A	43.8597	-0.405583	0.404964	-1.00153	0.316572	0.810079
ITPKC	634.209	0.115215	0.115042	1.00151	0.316582	0.810079
RB1CC1	689.546	-0.118337	0.118177	-1.00135	0.316659	0.810079
IKBKG	140.513	0.231261	0.231018	1.00105	0.316801	0.810107
ZNF76	609.754	0.120693	0.120979	0.997629	0.318459	0.810452
SYT17	216.185	-0.188744	0.189162	-0.997789	0.318381	0.810452
SUN2	1771.21	-0.0780043	0.0781193	-0.998527	0.318024	0.810452
SMS	2826.04	-0.0692422	0.0694186	-0.997459	0.318542	0.810452
RPL34	2504.08	-0.0811281	0.0811358	-0.999905	0.317356	0.810452
PDIA3P1	39.4588	0.427299	0.427794	0.998843	0.317871	0.810452
PCNX3	2303.63	-0.0713866	0.0715716	-0.997415	0.318563	0.810452
MRPL21	401.609	-0.141338	0.141603	-0.998124	0.318219	0.810452
MLST8	552.528	-0.124277	0.124215	-1.0005	0.317069	0.810452
KLHL11	35.7027	-0.479272	0.479161	-1.00023	0.317198	0.810452
KIAA1143	250.906	-0.174606	0.17466	-0.999692	0.317459	0.810452
HDAC6	348.319	0.156017	0.156345	0.997899	0.318328	0.810452
ESRRA	687.793	0.115672	0.115651	1.00018	0.317221	0.810452
EPHB4	387.85	-0.142101	0.142407	-0.997852	0.318351	0.810452
ADAM15	1418.23	0.0849692	0.0851903	0.997405	0.318568	0.810452
CALM3	1559.42	-0.0878399	0.0878184	-1.00024	0.317192	0.810452
CARD9	36.9673	0.443008	0.443999	0.99777	0.318391	0.810452
CCDC57	303.984	0.173139	0.17352	0.997804	0.318374	0.810452
BATF	606.052	-0.119315	0.11963	-0.997368	0.318586	0.810452
CMC2	108.775	0.262272	0.262905	0.997591	0.318478	0.810452
COL4A1	62.7513	0.342863	0.343116	0.999261	0.317668	0.810452
EIF2S3	2906.21	0.0667565	0.0668075	0.999236	0.31768	0.810452
CHEK1	58.4732	0.357414	0.358162	0.997912	0.318322	0.810452
GLRX5	257.67	-0.174493	0.17481	-0.998185	0.318189	0.810452
MATN3	92.9475	-0.27877	0.279673	-0.996772	0.318875	0.810533
MPDZ	209.384	-0.199713	0.200395	-0.996594	0.318961	0.810533
POM121C	598.28	-0.125003	0.125402	-0.996811	0.318856	0.810533
RPUSD1	635.802	-0.119594	0.119945	-0.997076	0.318728	0.810533
U73166.2	31.7425	0.479982	0.481566	0.996709	0.318906	0.810533
LRRFIP2	256.488	0.172744	0.173405	0.996187	0.319159	0.810591
SLC10A7	130.456	0.23943	0.240396	0.995982	0.319259	0.810591
FAM127B	726.004	-0.111097	0.111524	-0.996173	0.319166	0.810591
DDHD1	121.319	-0.250626	0.251604	-0.996111	0.319196	0.810591
BCAT1	1147.64	-0.0952853	0.0957095	-0.995568	0.31946	0.810875
QPCTL	230.432	0.180533	0.181355	0.995468	0.319509	0.810875
EYA1	38.1216	0.444075	0.446383	0.99483	0.319819	0.811488
KMT2B	771.062	-0.107313	0.107904	-0.994527	0.319966	0.811687
FANCL	154.21	0.229965	0.231313	0.994176	0.320137	0.811946
CENPC	133.65	0.238653	0.240235	0.993415	0.320508	0.812095
C12orf4	279.553	-0.172262	0.173421	-0.993317	0.320556	0.812095
C1orf116	500.136	0.131115	0.132012	0.993207	0.320609	0.812095
MAP7D1	2228.55	-0.0717412	0.0721927	-0.993746	0.320346	0.812095
SEC62	2690.68	0.0746761	0.0751642	0.993507	0.320463	0.812095
SEPT6	157.902	-0.215965	0.217391	-0.993438	0.320497	0.812095
STYXL1	472.811	-0.137714	0.138769	-0.992395	0.321005	0.812923
DEF8	602.474	-0.11717	0.118119	-0.991968	0.321213	0.813275
RFFL	91.2952	0.281873	0.284676	0.990154	0.322099	0.813341
PIAS4	220.855	-0.187636	0.18952	-0.990058	0.322146	0.813341
STK17B	176.266	0.205129	0.207059	0.990678	0.321843	0.813341
PHF5A	449.02	-0.145703	0.14719	-0.989899	0.322224	0.813341
TSPAN31	373.986	-0.145187	0.146647	-0.990045	0.322152	0.813341
ZUFSP	311.268	0.156955	0.158502	0.990242	0.322056	0.813341
TCP11L1	100.308	-0.273892	0.276411	-0.990889	0.32174	0.813341
LRFN3	170.97	-0.214986	0.217179	-0.989904	0.322221	0.813341
AMIGO1	305.107	-0.158715	0.16037	-0.989681	0.32233	0.813341
FBXO11	790.656	-0.107462	0.1086	-0.98952	0.322409	0.813341
APBA3	120.868	0.251916	0.25447	0.989963	0.322192	0.813341
BRD1	930.304	-0.0984153	0.0993901	-0.990193	0.32208	0.813341
C3	8480.57	-0.0544812	0.0550524	-0.989624	0.322358	0.813341
GPCPD1	326.052	0.155632	0.156986	0.991376	0.321502	0.813341
DYNC1LI2	1642.25	0.0927922	0.0937228	0.990071	0.32214	0.813341
ERVK3-1	59.3081	0.363922	0.36776	0.989564	0.322387	0.813341
DNPH1	118.686	-0.251009	0.253669	-0.989514	0.322412	0.813341
PSMD5	699.317	-0.10895	0.110135	-0.989243	0.322544	0.813501
EID1	588.134	-0.124446	0.125874	-0.988657	0.322831	0.81405
CCDC33	81.6998	0.310362	0.314192	0.98781	0.323246	0.814748
FAM3A	418.746	-0.144095	0.145859	-0.987906	0.323198	0.814748
ATG4B	869.798	0.101971	0.103257	0.987553	0.323372	0.814783
CLCN4	120.002	-0.248111	0.251251	-0.9875	0.323398	0.814783
ZNF343	183.24	-0.202549	0.20516	-0.987269	0.323511	0.814893
SREBF2	4063.89	-0.0605234	0.0613268	-0.986901	0.323691	0.815174
TMEM260	249.164	0.173972	0.176383	0.986332	0.32397	0.815702
MLXIP	1248.08	-0.0867765	0.0880185	-0.985889	0.324187	0.816075
POLR3GL	37.4266	-0.438326	0.44494	-0.985135	0.324558	0.816136
OSBPL11	375.405	-0.14696	0.149155	-0.985286	0.324484	0.816136
PPFIBP2	85.6103	0.289955	0.294291	0.985265	0.324494	0.816136
COX5A	754.047	-0.108985	0.110582	-0.985562	0.324348	0.816136
KAT2B	88.3849	0.289	0.293334	0.985222	0.324515	0.816136
AHDC1	373.702	-0.14277	0.144947	-0.98498	0.324634	0.816153
WDPCP	54.8679	0.381919	0.388057	0.984183	0.325025	0.816396
HECW2	33.836	-0.460898	0.468555	-0.983657	0.325284	0.816396
CPNE8	117.592	0.265872	0.27018	0.984055	0.325089	0.816396
TRIM7	38.3277	0.432194	0.439129	0.984207	0.325014	0.816396
ANXA8L1	479.097	0.130846	0.133016	0.983686	0.32527	0.816396
ANKMY1	383.725	0.144922	0.147322	0.983712	0.325257	0.816396
AMPD2	960.66	0.0953294	0.0968573	0.984226	0.325005	0.816396
COX14	105.905	-0.261178	0.265289	-0.984506	0.324867	0.816396
HCFC2	79.5111	-0.317772	0.323181	-0.983264	0.325477	0.816533
KIAA1429	989.483	-0.0977644	0.0994284	-0.983264	0.325478	0.816533
MADD	867.732	0.101143	0.10291	0.982822	0.325695	0.816732
S100A16	1361.86	-0.0861541	0.0876583	-0.98284	0.325686	0.816732
PEX6	129.77	0.242325	0.246626	0.982562	0.325823	0.816878
AC092296.1	328.96	0.155525	0.158345	0.98219	0.326006	0.817136
RDH13	328.197	0.151861	0.154633	0.982072	0.326064	0.817136
EMC3	824.573	-0.105158	0.107124	-0.981646	0.326274	0.817489
IQSEC1	907.792	0.0973172	0.0991861	0.981158	0.326515	0.817655
CLDN3	68.3051	0.329723	0.336126	0.980948	0.326618	0.817655
CHM	447.603	-0.132095	0.134658	-0.980968	0.326608	0.817655
ACAD9	517.487	0.123478	0.125859	0.981083	0.326552	0.817655
CAP2	84.0201	0.288832	0.294613	0.980379	0.326899	0.818184
ZNF217	746.479	-0.108154	0.110474	-0.978999	0.327581	0.818606
TINF2	263.409	-0.18657	0.190497	-0.979385	0.32739	0.818606
TFE3	684.134	-0.112874	0.115323	-0.978768	0.327694	0.818606
RBBP6	793.438	0.10395	0.106098	0.979759	0.327205	0.818606
TCEAL1	356.719	-0.148586	0.151806	-0.978789	0.327684	0.818606
GDI2	1764.63	-0.0819747	0.0837271	-0.97907	0.327545	0.818606
DNM1L	953.952	-0.0972174	0.0992443	-0.979576	0.327295	0.818606
DBT	654.402	-0.1203	0.122872	-0.979069	0.327546	0.818606
AAR2	526.359	-0.123979	0.126618	-0.979151	0.327505	0.818606
MID2	141.243	-0.228036	0.233015	-0.978632	0.327762	0.818606
NSF	905.134	-0.0979686	0.100183	-0.977896	0.328126	0.819342
NUP88	694.415	0.1101	0.11271	0.976839	0.328649	0.820474
A4GALT	283.585	0.170417	0.174522	0.976476	0.328829	0.820575
PSMD7	754.496	0.106259	0.108805	0.976596	0.328769	0.820575
ARRDC4	211.609	0.184366	0.188837	0.976323	0.328904	0.820591
RPS6KB2	378.939	-0.140617	0.144084	-0.975935	0.329096	0.820896
CEP57L1	77.983	0.334106	0.342439	0.975665	0.329231	0.821057
STXBP4	72.1088	-0.320485	0.328531	-0.975508	0.329308	0.821077
HCAR2	86.8801	-0.282607	0.290041	-0.974369	0.329873	0.822018
KIAA1524	180.101	0.210926	0.216465	0.974409	0.329853	0.822018
NEURL3	229.337	0.181042	0.185813	0.974326	0.329895	0.822018
ZNF689	156.072	-0.215802	0.221614	-0.973776	0.330168	0.822524
COL18A1	808.886	-0.103609	0.106425	-0.973543	0.330284	0.822594
NR1D2	1020.5	0.102794	0.105614	0.973299	0.330405	0.822594
ZNF330	221.953	0.182682	0.187681	0.973362	0.330374	0.822594
CEBPB	767.556	-0.107874	0.110859	-0.97307	0.330518	0.822703
SLC46A1	132.505	-0.23027	0.236751	-0.972623	0.330741	0.822735
WDR24	122.695	-0.241766	0.248571	-0.972623	0.330741	0.822735
ZC2HC1C	48.4058	-0.3872	0.398027	-0.972798	0.330654	0.822735
IMMT	1216.78	-0.0913044	0.0939458	-0.971884	0.331108	0.823011
NAA35	499.949	-0.128914	0.132612	-0.972115	0.330993	0.823011
SESTD1	2293.33	0.0706967	0.0727501	0.971774	0.331163	0.823011
VIMP	604.198	0.116411	0.119756	0.972073	0.331014	0.823011
ZNF296	35.6726	0.437554	0.450298	0.971698	0.331201	0.823011
TMEM120B	268.205	-0.165748	0.170695	-0.971023	0.331537	0.823011
EHF	831.923	0.102697	0.105763	0.971015	0.331541	0.823011
RP11-422J8.1	32.9919	-0.456441	0.469915	-0.971326	0.331386	0.823011
DCTN5	1633.38	-0.0830189	0.0854987	-0.970997	0.33155	0.823011
DAPK3	1020.84	-0.0975613	0.100458	-0.971162	0.331467	0.823011
ABHD3	336.047	0.14822	0.152719	0.970541	0.331777	0.82314
ARHGEF3	311.572	0.152937	0.157681	0.969912	0.33209	0.82314
IKBKB	431.509	0.135888	0.14007	0.97014	0.331977	0.82314
MYO19	488.827	0.12587	0.129695	0.970504	0.331795	0.82314
PIGS	1041.35	-0.0923824	0.0951939	-0.970465	0.331815	0.82314
RAB11B	1693.37	-0.0787211	0.0811512	-0.970054	0.33202	0.82314
TPCN1	2777.78	-0.0686363	0.0707578	-0.970018	0.332038	0.82314
JADE3	132.674	-0.231261	0.238502	-0.969643	0.332224	0.823299
ARMC7	121.505	-0.251721	0.25966	-0.969426	0.332333	0.823395
SORBS1	163.118	-0.213602	0.220621	-0.968188	0.33295	0.824006
SNRNP27	137.399	0.227992	0.235494	0.96814	0.332974	0.824006
RHOA	2960.46	-0.066314	0.0684702	-0.968508	0.332791	0.824006
ZNF644	1810.6	-0.080516	0.0831936	-0.967816	0.333136	0.824006
NENF	249.7	-0.174987	0.180707	-0.968345	0.332872	0.824006
MPP6	340.295	-0.147111	0.151967	-0.968046	0.333021	0.824006
METTL2B	207.142	0.186049	0.192237	0.967812	0.333138	0.824006
PSD4	675.558	0.115366	0.11912	0.968489	0.3328	0.824006
VGLL1	2140.13	0.0797645	0.0825255	0.966543	0.333772	0.824127
TRIM32	332.566	-0.1499	0.155021	-0.966962	0.333563	0.824127
RP11-379B18.5	77.4186	-0.307401	0.317813	-0.967238	0.333425	0.824127
PAM16	58.6232	0.341068	0.352886	0.966509	0.333789	0.824127
SOX15	220.007	-0.196747	0.203452	-0.96704	0.333524	0.824127
DHRS11	73.613	0.318816	0.329676	0.96706	0.333514	0.824127
ATXN10	1999.3	-0.0721116	0.0746146	-0.966455	0.333817	0.824127
ARF6	1526.35	-0.0854349	0.0883323	-0.9672	0.333444	0.824127
MYO1B	4467.12	0.0622323	0.0643921	0.966459	0.333815	0.824127
SMN1	101.744	-0.265117	0.274378	-0.966249	0.33392	0.824209
LAP3	410.387	0.134779	0.139536	0.96591	0.334089	0.824455
BCL7B	597.793	-0.114042	0.11811	-0.965552	0.334268	0.824477
FAM83D	45.4922	0.389044	0.402999	0.965373	0.334358	0.824477
NOP16	255.171	0.181891	0.188395	0.96548	0.334304	0.824477
RAB34	801.692	-0.100574	0.104186	-0.965333	0.334378	0.824477
TRMT1L	195.591	-0.18871	0.195579	-0.964877	0.334606	0.824695
STARD3NL	588.381	-0.115998	0.120203	-0.965013	0.334538	0.824695
RPL39	4481.06	-0.0747682	0.0775363	-0.9643	0.334896	0.824891
MBNL1	1028.87	-0.100923	0.104634	-0.964532	0.334779	0.824891
PAN3	583.61	-0.118937	0.123325	-0.964418	0.334837	0.824891
TOMM34	862.217	0.100129	0.103861	0.964067	0.335012	0.825007
OAF	1039.07	-0.0932092	0.0967549	-0.963354	0.33537	0.825715
CHMP6	117.163	-0.240561	0.249889	-0.962672	0.335712	0.826319
IVNS1ABP	831.708	0.0995015	0.103384	0.962446	0.335826	0.826319
NFKBIB	504.407	0.135377	0.140649	0.962522	0.335787	0.826319
B3GALNT2	163.164	-0.206999	0.215143	-0.962145	0.335977	0.826412
RP11-81A1.2	30.3774	0.470922	0.489477	0.962092	0.336003	0.826412
COBLL1	96.0323	0.268905	0.279556	0.961898	0.336101	0.826479
KCNAB2	104.547	0.254844	0.265022	0.961597	0.336252	0.826506
RNASEK	59.2299	0.336781	0.350206	0.961667	0.336217	0.826506
MOCS2	241.251	-0.170564	0.177536	-0.960727	0.336689	0.827408
CST5	67.1477	0.316173	0.329304	0.960124	0.336993	0.827464
IQSEC2	153.121	-0.227481	0.236927	-0.960131	0.336989	0.827464
PDK2	191.555	-0.195746	0.203841	-0.960288	0.33691	0.827464
SLC9B2	64.3048	-0.321293	0.334618	-0.960177	0.336966	0.827464
TMEM9	471.416	-0.133782	0.139372	-0.95989	0.337111	0.827581
ZNF347	221.114	0.177751	0.185208	0.959735	0.337189	0.8276
TTC6	39.8196	0.410281	0.427565	0.959575	0.337269	0.827626
STK24	1441.09	-0.0816357	0.0851023	-0.959265	0.337425	0.827664
ZFP62	480.754	0.127047	0.132424	0.959399	0.337358	0.827664
CPPED1	1124.71	-0.0887286	0.092557	-0.958638	0.337741	0.828266
PEX1	618.201	0.111206	0.116079	0.958014	0.338056	0.828677
TELO2	479.175	0.129624	0.135323	0.957888	0.338119	0.828677
TXNDC17	466.773	-0.12873	0.134358	-0.958108	0.338008	0.828677
RP11-121C2.2	34.724	0.44359	0.463184	0.957696	0.338216	0.828742
GRK6	508.982	-0.123217	0.128726	-0.957207	0.338463	0.828959
POLR3K	75.9971	0.295453	0.30869	0.957119	0.338507	0.828959
SH3RF2	1341.01	-0.0869389	0.0908355	-0.957103	0.338515	0.828959
ZNF195	311.638	0.153369	0.160282	0.956868	0.338634	0.829076
TCAIM	276.678	0.159473	0.166706	0.956616	0.338761	0.829215
PHLDA3	907.863	0.0958047	0.100199	0.956141	0.339001	0.82963
IPO5	1627.16	-0.0770809	0.0806392	-0.955874	0.339136	0.829789
LINC00470	47.7902	-0.37133	0.389254	-0.953953	0.340108	0.830011
NKIRAS2	658.121	-0.108313	0.113494	-0.954348	0.339908	0.830011
L3MBTL3	127.642	-0.234386	0.245775	-0.953661	0.340255	0.830011
ZNF136	143.204	0.219443	0.230146	0.953494	0.34034	0.830011
SPSB1	218.618	-0.187385	0.19648	-0.953707	0.340232	0.830011
PSMB3	1011.34	-0.0973256	0.102075	-0.953468	0.340353	0.830011
KLF5	2588.57	0.0659992	0.0692014	0.953727	0.340222	0.830011
RP11-385J1.2	42.9655	0.398915	0.418264	0.953742	0.340214	0.830011
HACD1	56.4929	-0.351248	0.367694	-0.955273	0.33944	0.830011
ITGA1	39.3246	0.41215	0.432187	0.953639	0.340266	0.830011
BNIP3L	679.083	-0.109431	0.114737	-0.953751	0.34021	0.830011
CHMP3	967.943	-0.0927365	0.0971327	-0.954741	0.339709	0.830011
PCGF3	828.949	0.10272	0.107689	0.953861	0.340154	0.830011
COMMD7	376.518	-0.154918	0.16234	-0.954287	0.339939	0.830011
FAM114A2	180.049	0.199213	0.20863	0.954865	0.339646	0.830011
FNDC4	122.11	-0.235793	0.246938	-0.954867	0.339645	0.830011
AES	934.264	-0.0957051	0.100462	-0.952654	0.340766	0.83006
BAG6	3439.32	-0.0609536	0.0639796	-0.952704	0.34074	0.83006
RNH1	1218.51	-0.0860579	0.0902935	-0.95309	0.340544	0.83006
S100P	1875.64	0.0807323	0.0847499	0.952595	0.340795	0.83006
TFAP2A	393.524	-0.140065	0.147032	-0.952619	0.340783	0.83006
UNKL	329.017	0.149765	0.157198	0.952715	0.340735	0.83006
PEX16	431.026	-0.130598	0.137405	-0.950458	0.34188	0.830191
PFDN5	1532.23	-0.0863285	0.0908738	-0.949982	0.342121	0.830191
POU2F1	123.041	-0.234169	0.246719	-0.949132	0.342553	0.830191
RAB10	2460.62	-0.0710625	0.0748965	-0.948809	0.342718	0.830191
RANBP3	505.486	-0.128298	0.135273	-0.948432	0.34291	0.830191
RP11-540B6.6	35.306	0.448875	0.472645	0.949707	0.342261	0.830191
UBE2H	4752.92	0.0588164	0.0619033	0.950133	0.342044	0.830191
SRD5A1	406.285	-0.135916	0.143165	-0.949363	0.342436	0.830191
TMC6	415.771	0.138618	0.145694	0.951427	0.341388	0.830191
TOR1B	507.251	-0.121638	0.128169	-0.949042	0.342599	0.830191
PELO	504.972	-0.122063	0.128489	-0.94999	0.342117	0.830191
ZBTB14	186.294	-0.192454	0.202554	-0.950138	0.342042	0.830191
ZNF428	139.584	-0.226606	0.237955	-0.952305	0.340942	0.830191
SPATA24	31.5441	0.456155	0.479768	0.950781	0.341715	0.830191
NCLN	810.965	-0.0998084	0.105247	-0.94833	0.342962	0.830191
KLHDC4	395.418	0.137104	0.144554	0.948462	0.342894	0.830191
MCAT	206.902	-0.19681	0.206802	-0.951684	0.341257	0.830191
MBTPS1	2614.58	-0.0680164	0.0715791	-0.950227	0.341997	0.830191
IQCJ-SCHIP1	140.079	-0.229462	0.241579	-0.949843	0.342192	0.830191
IL4R	888.826	0.095883	0.100787	0.951344	0.34143	0.830191
GPX2	1348.19	0.081342	0.085571	0.950579	0.341818	0.830191
FAM83F	196.173	-0.188125	0.19788	-0.950702	0.341756	0.830191
ERICH5	59.494	0.33954	0.35777	0.949045	0.342598	0.830191
EML6	402.068	-0.134103	0.140915	-0.951664	0.341268	0.830191
CYP2S1	365.447	0.139649	0.147205	0.948672	0.342787	0.830191
C12orf36	75.7194	0.300574	0.316019	0.951127	0.34154	0.830191
BANP	226.867	-0.179884	0.189222	-0.950652	0.341781	0.830191
ATP6V1G1	1251.54	0.085277	0.0895706	0.952065	0.341064	0.830191
AC069513.3	305.58	0.156074	0.164559	0.948442	0.342904	0.830191
MSI2	380.673	0.137012	0.143984	0.951576	0.341312	0.830191
EEFSEC	160.745	-0.203232	0.214342	-0.948168	0.343044	0.83022
YARS2	321.86	-0.147136	0.15526	-0.947674	0.343295	0.830488
EPM2AIP1	258.772	0.176515	0.186261	0.947673	0.343296	0.830488
ADRBK1	880.01	-0.0968352	0.102522	-0.94453	0.344899	0.830676
ZNF165	147.28	0.21631	0.228957	0.944765	0.344779	0.830676
WBP1L	688.672	-0.107476	0.113699	-0.945267	0.344522	0.830676
TMX4	206.742	-0.180835	0.191089	-0.946338	0.343976	0.830676
TIPIN	47.3904	-0.374204	0.39613	-0.94465	0.344837	0.830676
SLC35B1	773.046	-0.105779	0.111722	-0.946803	0.343739	0.830676
MYL6B	430.827	-0.131148	0.138813	-0.944783	0.34477	0.830676
MTURN	67.1867	0.325311	0.343977	0.945735	0.344284	0.830676
MT-TC	51.4279	-0.363133	0.383463	-0.946983	0.343647	0.830676
MRPL51	904.549	-0.107768	0.114112	-0.944409	0.344961	0.830676
KDELR1	3855.48	-0.0601092	0.0636174	-0.944856	0.344732	0.830676
TM9SF4	1703.59	-0.0744289	0.0786156	-0.946744	0.343769	0.830676
IPO11	304.609	-0.152545	0.161082	-0.947003	0.343637	0.830676
HECTD2	45.3428	-0.376452	0.398517	-0.944631	0.344847	0.830676
GCN1	1439.59	-0.0852604	0.0901974	-0.945264	0.344524	0.830676
FAR1	521.332	0.136969	0.144846	0.94562	0.344342	0.830676
ENDOV	163.544	-0.201102	0.2128	-0.94503	0.344644	0.830676
DDX28	182.969	-0.193233	0.204486	-0.944968	0.344675	0.830676
CXorf38	159.809	0.203922	0.215753	0.945164	0.344575	0.830676
IQCB1	235.652	0.169678	0.179313	0.946271	0.34401	0.830676
CNDP2	3012.09	-0.0637617	0.0673589	-0.946597	0.343844	0.830676
CCDC115	377.717	-0.140191	0.148366	-0.944898	0.344711	0.830676
BSDC1	1632.73	0.0762765	0.0807719	0.944344	0.344994	0.830676
EPS15L1	433.874	-0.128274	0.135904	-0.94386	0.345241	0.831103
NINL	212.975	-0.183613	0.194617	-0.943454	0.345449	0.831432
FOCAD	110.953	0.247	0.261845	0.943306	0.345524	0.831444
EI24	1327.68	-0.0855678	0.0907309	-0.943095	0.345632	0.831535
CNGB1	73.5527	0.297642	0.315702	0.942794	0.345786	0.831538
RABEP2	595.433	-0.111642	0.118431	-0.942678	0.345845	0.831538
ZFPM1	173.026	-0.206646	0.219186	-0.942784	0.345791	0.831538
SLC22A5	622.504	0.112887	0.119769	0.942534	0.345919	0.831547
BAIAP2L1	708.831	-0.10698	0.113542	-0.942205	0.346087	0.831664
THUMPD3	522.177	-0.118747	0.126037	-0.942163	0.346109	0.831664
BAIAP2-AS1	115.73	-0.238677	0.253474	-0.941622	0.346386	0.831921
FAM57A	379.359	-0.142182	0.151008	-0.941551	0.346422	0.831921
HAGHL	72.4336	0.301106	0.319802	0.94154	0.346428	0.831921
POLD3	253.597	0.167662	0.178155	0.9411	0.346654	0.832294
ATG4C	73.7824	0.296345	0.314973	0.940857	0.346778	0.832313
TBC1D9B	1879.72	-0.0730175	0.0776114	-0.940809	0.346803	0.832313
PHGDH	476.443	0.123744	0.131583	0.940428	0.346998	0.832506
MARCKS	7113.36	-0.0549969	0.0584839	-0.940376	0.347025	0.832506
KCNK5	174.222	-0.196999	0.209526	-0.940215	0.347107	0.832535
C4orf33	39.2228	-0.403775	0.429726	-0.93961	0.347418	0.832642
PSMD14	766.787	-0.102005	0.108543	-0.939771	0.347335	0.832642
RP11-706O15.1	289.027	-0.153761	0.163649	-0.939578	0.347434	0.832642
TCF19	32.8457	0.442695	0.471119	0.939667	0.347389	0.832642
BAIAP3	124.763	0.230254	0.245221	0.938967	0.347748	0.83311
TXLNG	689.799	-0.108946	0.116033	-0.938922	0.347771	0.83311
TJP3	504.484	0.118933	0.126796	0.937987	0.348251	0.833236
TCTN3	434.555	-0.126713	0.135141	-0.937634	0.348432	0.833236
SGK3	67.2143	0.309846	0.330493	0.937529	0.348487	0.833236
RP4-758J18.13	37.1935	0.416654	0.444294	0.93779	0.348352	0.833236
PRDM10	130.02	-0.223608	0.238461	-0.937712	0.348392	0.833236
ZNF526	154.124	-0.212242	0.226182	-0.938366	0.348056	0.833236
PM20D2	283.442	0.163281	0.174083	0.93795	0.34827	0.833236
MED22	508.523	-0.121799	0.129846	-0.938033	0.348227	0.833236
HIBADH	1373.07	-0.0797305	0.0850633	-0.937307	0.348601	0.833236
ARAP2	482.88	0.125303	0.133677	0.937358	0.348574	0.833236
PRDM1	122.336	0.230287	0.245684	0.937328	0.34859	0.833236
GADD45GIP1	441.277	-0.131639	0.140474	-0.937106	0.348704	0.833313
HCFC1R1	294.383	-0.151503	0.161758	-0.9366	0.348964	0.833767
APPBP2	813.41	-0.100866	0.107731	-0.936279	0.34913	0.833992
CDK11B	387.293	0.136881	0.146259	0.935883	0.349334	0.834311
YES1	1035.86	-0.0924529	0.0988112	-0.935652	0.349452	0.834426
VIM	34.5758	-0.433173	0.4635	-0.93457	0.35001	0.835476
KIFAP3	165.351	-0.20301	0.217234	-0.934523	0.350034	0.835476
DHTKD1	202.347	-0.183334	0.196218	-0.934338	0.350129	0.835534
CCDC66	149.728	0.207545	0.222292	0.933659	0.35048	0.836182
CLPP	217.386	-0.174019	0.186409	-0.933538	0.350543	0.836182
UAP1	727.383	-0.104388	0.111844	-0.933336	0.350646	0.83626
BAG2	341.387	-0.145712	0.156147	-0.933168	0.350733	0.836298
CDCA8	32.7151	0.461283	0.494501	0.932824	0.350911	0.836379
STXBP6	34.9846	0.42276	0.453203	0.932827	0.350909	0.836379
WDR78	31.6639	-0.4499	0.482368	-0.93269	0.35098	0.836379
TBC1D30	87.5384	0.277693	0.298188	0.93127	0.351714	0.837075
TPMT	281.658	0.174305	0.187126	0.931484	0.351603	0.837075
PCMTD1	320.282	0.150546	0.161675	0.931164	0.351769	0.837075
WIPI2	1456.24	-0.0819257	0.0879158	-0.931866	0.351406	0.837075
NOL7	913.912	-0.0938094	0.100739	-0.931212	0.351744	0.837075
GRIPAP1	553.739	0.116192	0.124699	0.931783	0.351448	0.837075
OPA1	1899.29	-0.0770693	0.0827221	-0.931666	0.351509	0.837075
MIER1	356.116	0.142068	0.152624	0.930835	0.351939	0.837311
ZNF350	244.574	0.164091	0.176387	0.930291	0.35222	0.837812
TSPAN14	4103.41	0.0582501	0.0626272	0.930109	0.352314	0.837866
NEK7	697.698	-0.113075	0.121623	-0.929718	0.352517	0.837927
PUS3	165.837	-0.199481	0.214577	-0.929648	0.352553	0.837927
TRAF6	345.116	-0.143943	0.154814	-0.929785	0.352482	0.837927
CACHD1	88.6478	0.265904	0.286215	0.929038	0.352869	0.838172
CHSY1	486.125	-0.126579	0.136231	-0.929153	0.35281	0.838172
PRKCI	1770.82	-0.0760424	0.0818283	-0.929293	0.352737	0.838172
AP3B1	1033.3	-0.0881698	0.0949314	-0.928773	0.353007	0.838328
SRPK2	462.038	-0.123889	0.13342	-0.928564	0.353115	0.838418
DISP2	39.6382	-0.417067	0.449231	-0.928402	0.353199	0.838448
MAZ	207.683	-0.176847	0.190531	-0.928181	0.353314	0.83854
SMARCD1	713.842	-0.103656	0.111692	-0.928053	0.35338	0.83854
UBE2B	554.537	0.113599	0.122438	0.92781	0.353506	0.83867
SPG11	559.826	-0.117154	0.126379	-0.927003	0.353925	0.838682
SIRT5	513.315	-0.117443	0.126866	-0.925726	0.354588	0.838682
SHTN1	421.576	-0.127695	0.137917	-0.925884	0.354506	0.838682
USP47	552.409	-0.113338	0.122357	-0.926289	0.354296	0.838682
SCRN1	1975.61	0.0715472	0.0772197	0.926541	0.354165	0.838682
RALB	992.386	-0.0903931	0.0976042	-0.92612	0.354384	0.838682
PIGW	270.912	0.158833	0.1714	0.926676	0.354095	0.838682
PHTF2	458.882	0.131863	0.142298	0.926666	0.3541	0.838682
CCDC68	119.595	0.236718	0.255689	0.925805	0.354547	0.838682
LIFR	206.746	-0.18331	0.197973	-0.925938	0.354478	0.838682
IFNLR1	73.8834	-0.294361	0.318019	-0.925609	0.354649	0.838682
HEATR1	1145.26	-0.0895881	0.0967224	-0.926239	0.354322	0.838682
BLMH	278.771	-0.156937	0.169463	-0.926082	0.354403	0.838682
ARHGAP24	67.0948	0.313732	0.338492	0.926852	0.354003	0.838682
AKAP1	1428.52	0.0775727	0.0836731	0.927093	0.353878	0.838682
LIMS1	891.602	-0.102963	0.111036	-0.927289	0.353776	0.838682
BBS7	278.774	0.155195	0.167849	0.924612	0.355168	0.83974
CLCN3	693.437	-0.104997	0.113591	-0.924337	0.355311	0.839742
POGLUT1	261.033	-0.160074	0.173159	-0.92443	0.355263	0.839742
RP11-159F24.1	108.531	0.248788	0.269213	0.92413	0.355419	0.839828
ZNF256	56.928	-0.335161	0.363038	-0.923212	0.355897	0.840036
VWDE	174.628	-0.20422	0.221179	-0.923324	0.355838	0.840036
VAMP1	39.5091	0.3941	0.427158	0.922611	0.35621	0.840036
TRAF7	1352.38	-0.0796752	0.0863494	-0.922707	0.35616	0.840036
TMUB2	649.18	0.107843	0.11683	0.923082	0.355965	0.840036
TBL2	557.382	-0.112108	0.121509	-0.922625	0.356203	0.840036
FBF1	34.8353	-0.419092	0.453975	-0.923161	0.355923	0.840036
DDX20	396.087	-0.132443	0.14341	-0.923523	0.355735	0.840036
CHAF1A	75.9089	0.292462	0.317	0.922593	0.356219	0.840036
RPL11	5742.94	-0.0659244	0.0714093	-0.923192	0.355907	0.840036
PQLC2	144.873	-0.210918	0.228653	-0.922436	0.356301	0.840056
RGMA	91.3659	0.275755	0.298993	0.922277	0.356384	0.840056
WDR6	1407.57	0.0780713	0.0846607	0.922167	0.356441	0.840056
NBN	1056.58	0.0892167	0.0968121	0.921545	0.356766	0.840149
PCID2	486.257	0.120228	0.130431	0.921775	0.356646	0.840149
SH3TC1	148.015	-0.207807	0.225463	-0.921693	0.356689	0.840149
TMC5	668.277	0.11091	0.120352	0.921548	0.356764	0.840149
ZC3H8	202.36	-0.178982	0.194515	-0.920142	0.357498	0.840285
UBAP1	701.338	-0.108103	0.117518	-0.919886	0.357633	0.840285
TMEM184C	723.194	-0.104014	0.112972	-0.920707	0.357204	0.840285
SLC37A3	711.648	0.100819	0.109498	0.920737	0.357188	0.840285
PPP1R15B	1238.03	-0.0844271	0.0916919	-0.92077	0.357171	0.840285
PC	141.888	-0.217099	0.235902	-0.920292	0.35742	0.840285
LSM14B	523.676	-0.114885	0.124851	-0.920172	0.357483	0.840285
FOXRED1	335.087	0.140715	0.152866	0.920516	0.357303	0.840285
EPM2A	57.9069	0.359377	0.390654	0.919937	0.357606	0.840285
B3GALNT1	65.5469	-0.304564	0.331121	-0.919797	0.357679	0.840285
AUH	168.35	0.200663	0.217883	0.92097	0.357066	0.840285
MTMR2	1078.95	-0.0857733	0.0932483	-0.919837	0.357658	0.840285
AC008440.10	167.747	0.195447	0.212598	0.919326	0.357925	0.840534
C5orf28	265.09	0.161882	0.176089	0.919321	0.357927	0.840534
CFD	412.661	0.128183	0.139618	0.9181	0.358567	0.840863
AK6	95.2511	0.259118	0.28208	0.918599	0.358305	0.840863
EXD2	298.077	-0.149898	0.163205	-0.918464	0.358376	0.840863
FAM171B	407.883	0.148184	0.161306	0.91865	0.358279	0.840863
SH3KBP1	582.008	0.109642	0.119406	0.918228	0.358499	0.840863
SLC37A1	957.256	0.0934317	0.10175	0.91825	0.358488	0.840863
ZNF846	46.5276	-0.372384	0.40556	-0.918197	0.358516	0.840863
FAM131C	61.198	-0.333396	0.363271	-0.917762	0.358744	0.841111
TMEM8A	470.368	-0.120544	0.131418	-0.917255	0.359009	0.841196
ZNF79	102.204	0.248082	0.270496	0.917139	0.35907	0.841196
SNRNP25	128.461	-0.219238	0.239145	-0.916761	0.359268	0.841196
PICALM	5851.21	-0.0528531	0.0576395	-0.91696	0.359164	0.841196
MDH2	2613.86	-0.0697593	0.0760951	-0.916739	0.35928	0.841196
C20orf27	340.165	-0.138511	0.151014	-0.917212	0.359031	0.841196
ABHD17B	182.592	0.197906	0.21578	0.917166	0.359056	0.841196
FAM135A	178.746	0.189184	0.206412	0.916537	0.359386	0.841278
AKR1A1	592.225	0.115909	0.126493	0.916328	0.359495	0.841334
EIF2B5	1019.8	0.0898999	0.0981206	0.916218	0.359552	0.841334
MAD1L1	292.159	-0.153031	0.167248	-0.914997	0.360193	0.842332
NDUFC2	183.667	-0.185769	0.202979	-0.915213	0.36008	0.842332
CEP70	195.73	-0.184218	0.201315	-0.915073	0.360153	0.842332
CYTOR	44.835	-0.366878	0.401043	-0.91481	0.360291	0.842395
AC092066.1	252.535	-0.161061	0.176114	-0.914528	0.360439	0.842573
GTF2B	796.78	0.0956495	0.104686	0.913679	0.360885	0.842781
PDCD1LG2	160.98	-0.210759	0.230568	-0.914085	0.360672	0.842781
PIDD1	190.909	0.185326	0.202759	0.914021	0.360706	0.842781
PROSER2	704.938	-0.100369	0.109821	-0.913932	0.360752	0.842781
UBXN6	829.466	-0.0949368	0.103905	-0.913684	0.360883	0.842781
TM7SF2	562.089	-0.111905	0.122555	-0.913105	0.361188	0.843224
ULBP2	100.249	-0.248976	0.272687	-0.913046	0.361218	0.843224
CCZ1B	242.669	0.165005	0.180777	0.912755	0.361371	0.843414
RRM2B	288.351	-0.154396	0.169195	-0.912536	0.361487	0.843516
ZNF665	34.7881	-0.416584	0.457452	-0.910662	0.362474	0.843941
ZNF260	444.526	-0.134332	0.147343	-0.911693	0.36193	0.843941
UQCRHL	97.3992	-0.253419	0.278173	-0.911013	0.362289	0.843941
TCTN1	545.608	-0.1117	0.122656	-0.910677	0.362466	0.843941
STRN	1087.23	-0.103792	0.114016	-0.910326	0.362651	0.843941
SPECC1L	201.322	-0.179347	0.196933	-0.910699	0.362454	0.843941
SLC6A2	74.4897	-0.2882	0.316485	-0.910627	0.362492	0.843941
PTPN13	355.503	0.138042	0.151519	0.911053	0.362267	0.843941
MTAP	639.12	0.10814	0.118646	0.911449	0.362059	0.843941
FAM109A	326.46	-0.140687	0.154533	-0.910401	0.362611	0.843941
E2F4	1333.09	0.0815786	0.0894696	0.911802	0.361873	0.843941
ATP11C	420.276	-0.12906	0.141623	-0.911289	0.362143	0.843941
ARMCX6	181.344	0.189142	0.207783	0.910288	0.362671	0.843941
SIK1	338.201	-0.140856	0.154585	-0.911185	0.362198	0.843941
RP1-56K13.1	96.1727	0.250789	0.275789	0.909353	0.363164	0.844072
ZBTB26	162.758	0.213661	0.234933	0.909454	0.36311	0.844072
PEX7	174.118	-0.198077	0.217794	-0.909471	0.363102	0.844072
UBA3	356.748	0.140516	0.154458	0.909734	0.362963	0.844072
ITGAE	242.149	-0.164893	0.181248	-0.909768	0.362945	0.844072
IFT57	1170.57	-0.0835787	0.0919341	-0.909115	0.363289	0.844072
ADCK4	321.087	-0.145171	0.159577	-0.909727	0.362967	0.844072
IVD	744.791	-0.0998507	0.109835	-0.909096	0.3633	0.844072
CTNNB1	2472.17	-0.0644148	0.0709135	-0.908357	0.363689	0.844479
ERGIC1	4426.84	-0.0557679	0.0613794	-0.908578	0.363573	0.844479
UPF1	2634.7	-0.0650045	0.0715626	-0.908358	0.363689	0.844479
QSOX1	6147.5	-0.0536611	0.0591052	-0.907892	0.363935	0.844551
C9orf16	607.014	-0.107305	0.118167	-0.908079	0.363836	0.844551
BZW2	2118.5	-0.0678458	0.0747208	-0.90799	0.363884	0.844551
STC2	3319.47	0.0619565	0.0682659	0.907576	0.364102	0.844772
XIAP	1029.39	-0.0960081	0.105997	-0.905763	0.365061	0.844815
TMEM185A	339.332	-0.138782	0.153057	-0.906734	0.364548	0.844815
RP1-151F17.2	39.0267	-0.393659	0.434331	-0.906357	0.364747	0.844815
RECQL5	449.31	0.122154	0.134779	0.906331	0.364761	0.844815
RARB	224.701	-0.175028	0.192968	-0.907027	0.364392	0.844815
NAA40	601.291	0.106711	0.117829	0.905645	0.365124	0.844815
NASP	681.103	0.107478	0.118451	0.907363	0.364215	0.844815
GNAI2	849.041	-0.0955735	0.105504	-0.905874	0.365003	0.844815
GGH	89.9026	0.261497	0.288319	0.906973	0.364421	0.844815
GCC2	931.518	-0.100717	0.111168	-0.905991	0.364941	0.844815
FBXO36	29.6983	-0.448952	0.494954	-0.907058	0.364376	0.844815
BACH1	553.131	0.119387	0.131738	0.906244	0.364807	0.844815
AAAS	510.878	0.1207	0.133156	0.906455	0.364695	0.844815
IARS2	1771.36	-0.0709541	0.0783165	-0.905992	0.36494	0.844815
FAHD2CP	50.1075	0.348133	0.384595	0.905195	0.365362	0.845035
PPT1	5047.33	-0.0548315	0.0605742	-0.905196	0.365362	0.845035
RSU1	820.534	-0.0942121	0.104224	-0.903942	0.366026	0.845111
PKIG	223.957	-0.168583	0.186423	-0.904303	0.365835	0.845111
PAQR5	40.2882	-0.425061	0.469918	-0.904543	0.365708	0.845111
PABPN1	455.859	0.126984	0.140483	0.903916	0.36604	0.845111
DFNB31	173.395	0.204876	0.226535	0.904394	0.365786	0.845111
METTL2A	221.007	0.168711	0.18655	0.904375	0.365797	0.845111
INSR	154.904	-0.205963	0.227845	-0.903959	0.366017	0.845111
CISD1	509.03	0.115046	0.127187	0.904544	0.365707	0.845111
NFX1	691.928	0.101062	0.111706	0.904714	0.365617	0.845111
CCNT1	624.722	-0.113094	0.125144	-0.90371	0.366149	0.845197
UBE4A	893.131	-0.0987868	0.109401	-0.902982	0.366535	0.845582
DCK	62.0904	0.308693	0.34194	0.902769	0.366648	0.845582
SLC25A27	63.3015	0.316716	0.350712	0.903066	0.366491	0.845582
AXIN1	597.934	-0.10729	0.118852	-0.90272	0.366674	0.845582
CYFIP1	1190.99	-0.0847707	0.0938727	-0.903039	0.366505	0.845582
STX3	599.628	0.107209	0.118837	0.902152	0.366976	0.846112
ZNF236	187.752	-0.18916	0.209857	-0.901374	0.367389	0.846115
TBC1D16	414.09	0.126985	0.140859	0.90151	0.367317	0.846115
SLC25A17	322.263	-0.140653	0.156051	-0.901329	0.367413	0.846115
TRPC4AP	1304.83	0.080076	0.0888545	0.901204	0.36748	0.846115
HOXB3	79.2865	0.286656	0.317882	0.901768	0.36718	0.846115
CCNI	885.831	-0.0903839	0.100242	-0.901661	0.367237	0.846115
OS9	2477.19	-0.0652486	0.0723664	-0.901641	0.367248	0.846115
EPRS	2276.67	0.0648245	0.0719508	0.900955	0.367612	0.846219
RAP1A	1150.4	0.0826944	0.091796	0.900849	0.367668	0.846219
RSBN1L	266.424	-0.161172	0.179031	-0.900246	0.367989	0.846408
SRP72	1244.05	-0.0892126	0.0991018	-0.900212	0.368007	0.846408
SLC30A9	1017.94	-0.0898683	0.0999373	-0.899247	0.368521	0.846408
ZNF827	349.008	-0.136644	0.151973	-0.899138	0.368579	0.846408
RPL37A	7652.98	-0.122517	0.136159	-0.899802	0.368226	0.846408
SARM1	110.548	0.239233	0.265657	0.900535	0.367835	0.846408
MAP3K7	617.43	-0.107723	0.119774	-0.899387	0.368447	0.846408
IL17RC	403.436	0.12645	0.140553	0.899663	0.3683	0.846408
DDX43	43.625	-0.364465	0.405327	-0.899188	0.368553	0.846408
DBF4B	69.1892	0.29662	0.329887	0.899158	0.368568	0.846408
ARL4A	166.394	-0.196834	0.218929	-0.899076	0.368612	0.846408
RP11-818F20.1	99.0736	-0.255247	0.283872	-0.899161	0.368567	0.846408
SLC16A13	363.939	0.132091	0.146941	0.898934	0.368688	0.846417
PPFIA3	161.02	0.193927	0.21588	0.898309	0.369021	0.846434
KCNS3	374.833	-0.131296	0.146158	-0.898319	0.369016	0.846434
TRAPPC8	437.753	-0.123712	0.137722	-0.898276	0.369038	0.846434
CYP2J2	124.254	0.221722	0.246783	0.898448	0.368947	0.846434
HR	178.95	0.185614	0.206641	0.898247	0.369054	0.846434
TRAF3	1268.2	0.0809446	0.0901612	0.897776	0.369305	0.846845
C8orf33	1103.95	-0.0832609	0.09276	-0.897595	0.369401	0.846901
VTN	47.4697	-0.349515	0.389492	-0.897361	0.369526	0.84702
ZNF254	247.629	0.160309	0.178672	0.897228	0.369597	0.84702
MGST2	254.013	-0.155866	0.173777	-0.896931	0.369756	0.847219
PLXND1	620.497	-0.104804	0.116918	-0.896381	0.370049	0.847413
ZFAND4	48.2815	0.351109	0.391763	0.896227	0.370132	0.847413
TXNDC15	252.586	-0.155906	0.174079	-0.895605	0.370464	0.847413
PTPRJ	872.439	-0.0928491	0.103721	-0.895179	0.370691	0.847413
PSMG2	450.875	-0.126952	0.141812	-0.895213	0.370673	0.847413
NAF1	154.563	-0.195995	0.218961	-0.895117	0.370725	0.847413
ZNF529	192.682	0.18605	0.207727	0.895649	0.37044	0.847413
GATS	432.993	0.125546	0.140161	0.895729	0.370397	0.847413
ANAPC15	68.4997	-0.301939	0.337273	-0.895236	0.370661	0.847413
C14orf2	866.21	-0.0940778	0.104986	-0.896095	0.370202	0.847413
IGFBP2	303.398	-0.143041	0.159841	-0.894893	0.370845	0.847413
CTC-281F24.3	42.3784	0.373156	0.416642	0.895627	0.370452	0.847413
DCLRE1A	120.005	0.223676	0.249876	0.895148	0.370708	0.847413
C21orf33	75.8645	0.28221	0.315358	0.894889	0.370847	0.847413
RP11-511P7.5	64.2976	0.315737	0.352898	0.894696	0.37095	0.847484
ABCF1	1765.1	-0.0713899	0.0799327	-0.893125	0.37179	0.848864
DTWD2	74.2023	0.284197	0.318281	0.892913	0.371904	0.848864
ETFA	1471.18	-0.0805213	0.0901555	-0.893139	0.371783	0.848864
ZFAND1	618.031	0.105237	0.11786	0.892895	0.371914	0.848864
ZNF276	128.655	0.218522	0.244631	0.89327	0.371713	0.848864
ZC3HAV1	512.019	-0.115037	0.129023	-0.8916	0.372607	0.848969
WWOX	215.756	-0.166347	0.186521	-0.891841	0.372478	0.848969
STAG1	299.259	-0.147435	0.165308	-0.891879	0.372458	0.848969
PSMD13	953.38	0.0933837	0.104629	0.892524	0.372112	0.848969
SERGEF	111.148	-0.232619	0.260684	-0.892342	0.37221	0.848969
GDF11	125.744	0.217924	0.24431	0.891997	0.372394	0.848969
CNP	605.071	-0.107065	0.120034	-0.891953	0.372418	0.848969
AC126544.4	146.1	0.205472	0.230194	0.892603	0.37207	0.848969
NDFIP2	1711.95	0.0733281	0.0822402	0.891634	0.372589	0.848969
MARCH1	55.8926	0.32284	0.362781	0.889904	0.373518	0.849024
ZFYVE19	207.603	0.172857	0.194511	0.888676	0.374177	0.849024
URB1	391.714	-0.134074	0.150565	-0.89047	0.373214	0.849024
SLC38A2	5010.03	-0.0592103	0.0666203	-0.888773	0.374125	0.849024
ZNF169	37.4661	0.392999	0.441793	0.889554	0.373705	0.849024
RP11-284F21.9	269.602	0.152089	0.17107	0.889048	0.373978	0.849024
RASL11A	118.011	-0.228844	0.257633	-0.888254	0.374404	0.849024
PHYH	92.0222	-0.250761	0.281908	-0.889515	0.373727	0.849024
NT5DC2	460.622	0.119176	0.134107	0.888661	0.374185	0.849024
MRPL44	732.107	-0.101689	0.114078	-0.891403	0.372713	0.849024
MIR22HG	2178.65	0.0675448	0.075853	0.89047	0.373214	0.849024
MARC2	79.7303	0.270753	0.304604	0.888868	0.374074	0.849024
RSBN1	319.193	-0.141768	0.159456	-0.889073	0.373964	0.849024
KCTD11	280.438	-0.151081	0.169573	-0.89095	0.372956	0.849024
KRTAP3-1	69.2587	0.295734	0.332625	0.88909	0.373955	0.849024
AGPAT3	413.363	-0.13098	0.147477	-0.888141	0.374465	0.849024
ARHGEF9	73.6424	0.289999	0.325779	0.890172	0.373373	0.849024
CSDE1	14589.2	-0.0446413	0.0501596	-0.889985	0.373474	0.849024
CTU2	165.656	-0.187669	0.211355	-0.887935	0.374576	0.849024
DENND2A	107.273	-0.233144	0.261888	-0.890245	0.373334	0.849024
REPIN1	1786.97	0.0690978	0.0775774	0.890695	0.373093	0.849024
DUS1L	763.454	0.0992192	0.111493	0.889912	0.373513	0.849024
EDC4	666.207	0.103956	0.117069	0.887983	0.37455	0.849024
ETV4	43.2276	0.364401	0.410183	0.888387	0.374332	0.849024
FAM208A	781.378	-0.0994417	0.111688	-0.890353	0.373276	0.849024
FKBP15	637.941	0.10449	0.117645	0.88818	0.374444	0.849024
HDGF	5808.23	-0.0559107	0.062889	-0.889038	0.373983	0.849024
FAM168B	1684.13	-0.0710245	0.0800187	-0.887599	0.374757	0.849118
SERTAD3	217.91	-0.171142	0.192845	-0.887456	0.374833	0.849118
ZNF34	115.744	-0.223071	0.251353	-0.887479	0.374821	0.849118
ATRIP	70.4018	0.292724	0.329989	0.887071	0.37504	0.849424
ZCCHC2	317.762	-0.138218	0.156099	-0.885449	0.375914	0.850097
RAB20	250.013	-0.165631	0.187036	-0.885557	0.375856	0.850097
PRSS8	588.429	0.106779	0.120589	0.885475	0.375901	0.850097
TMEM203	309.539	-0.141625	0.159899	-0.885715	0.375771	0.850097
HYOU1	5822.06	-0.0505261	0.0570483	-0.885672	0.375794	0.850097
C17orf101	273.182	-0.151329	0.170774	-0.886138	0.375543	0.850097
ATAD2B	245.06	-0.163623	0.184668	-0.886039	0.375597	0.850097
MAD2L1BP	245.761	0.157859	0.178177	0.885965	0.375636	0.850097
TIMM23B	164.88	0.188918	0.213436	0.885127	0.376088	0.850327
ZDHHC23	289.167	0.144653	0.163536	0.884535	0.376408	0.850543
RBBP4	1246.38	-0.0784477	0.0886797	-0.884619	0.376362	0.850543
KCTD10	1179.45	-0.0803544	0.0908173	-0.884792	0.376269	0.850543
DCPS	140.015	0.204471	0.231194	0.884415	0.376472	0.850543
ZNF436	126.667	-0.213641	0.241827	-0.883445	0.376996	0.850592
SETD1B	464.964	-0.116033	0.131402	-0.883039	0.377215	0.850592
HLA-C	2853.31	0.0608672	0.0688407	0.884175	0.376602	0.850592
GRIP1	77.8317	-0.270081	0.305833	-0.8831	0.377182	0.850592
TARS	4679.22	-0.0547525	0.0619744	-0.883469	0.376983	0.850592
DKC1	2030.98	0.0660664	0.074752	0.883809	0.3768	0.850592
CEP104	470.21	-0.119536	0.135272	-0.883673	0.376873	0.850592
C2orf47	203.813	-0.169244	0.191468	-0.88393	0.376734	0.850592
BARX2	191.366	0.174946	0.19808	0.883208	0.377124	0.850592
GPR135	50.5482	-0.349156	0.395391	-0.883064	0.377202	0.850592
ALG9	77.9925	0.273702	0.310082	0.882678	0.37741	0.850788
MIS12	432.113	0.122587	0.138909	0.882498	0.377508	0.850788
SUN1	2932.37	0.0593538	0.0672582	0.882478	0.377518	0.850788
XPR1	274.054	-0.147666	0.167373	-0.882258	0.377637	0.850892
PPFIBP1	484.378	0.119511	0.135494	0.88204	0.377755	0.850996
ARIH2	525.906	0.111164	0.126072	0.881748	0.377913	0.8511
PLA2G4C	39.9867	0.393621	0.446441	0.881688	0.377946	0.8511
PATZ1	541.472	-0.110276	0.125176	-0.880969	0.378335	0.851813
RGS10	254.561	0.158555	0.180079	0.880476	0.378601	0.852107
RAB33B	96.221	0.244451	0.27764	0.880461	0.37861	0.852107
GLCE	390.728	0.129368	0.146978	0.880184	0.37876	0.852282
MECR	253.907	0.155149	0.176371	0.879674	0.379036	0.852578
ZNF7	610.051	0.106084	0.120591	0.879705	0.379019	0.852578
TTC3	1507.8	-0.0736817	0.0837997	-0.879259	0.379261	0.85292
PCBD2	65.1314	0.294235	0.336105	0.875425	0.381342	0.853208
PTBP1	4439.96	-0.0536537	0.0611274	-0.877736	0.380087	0.853208
RAB5A	1586.17	0.0723955	0.0828989	0.873299	0.3825	0.853208
RANBP6	182.731	-0.18251	0.208358	-0.875941	0.381062	0.853208
RBM38	324.365	-0.139411	0.158917	-0.877261	0.380345	0.853208
RLIM	707.233	-0.115714	0.132298	-0.874649	0.381765	0.853208
RP4-665J23.1	34.8035	-0.399436	0.45689	-0.874251	0.381982	0.853208
RPS20	4200.55	-0.0612157	0.069965	-0.874947	0.381603	0.853208
SLC25A12	475.648	-0.116447	0.13281	-0.876791	0.3806	0.853208
SMPDL3A	137.782	0.205025	0.233552	0.877854	0.380023	0.853208
NSA2	927.642	-0.0895177	0.102169	-0.876173	0.380936	0.853208
SNX18	1095.84	0.0859251	0.0982814	0.874276	0.381968	0.853208
STRN4	1396.43	-0.0755922	0.0862455	-0.876476	0.380771	0.853208
SURF4	3682.52	-0.0596227	0.0682652	-0.873398	0.382446	0.853208
WDR12	306.697	-0.14316	0.163698	-0.874534	0.381827	0.853208
ZBTB21	343.224	-0.1351	0.154689	-0.873364	0.382465	0.853208
ZBTB46	107.069	0.228017	0.260931	0.873858	0.382196	0.853208
ZFHX2	30.6972	0.437583	0.498159	0.878401	0.379726	0.853208
ZNF512	180.427	0.193596	0.221166	0.875343	0.381387	0.853208
SLC27A1	206.091	0.170436	0.194927	0.874358	0.381924	0.853208
MSL2	327.147	-0.136014	0.155683	-0.873661	0.382303	0.853208
TMEM216	149.676	-0.200177	0.228841	-0.874746	0.381712	0.853208
MARS	1778.15	0.0705687	0.0804176	0.877528	0.3802	0.853208
ADA	110.266	-0.22787	0.259781	-0.877162	0.380398	0.853208
AEN	331.483	0.137336	0.157001	0.874746	0.381712	0.853208
ANKRD28	1062.31	-0.0819854	0.0935166	-0.876694	0.380653	0.853208
BSCL2	41.4192	-0.376242	0.430699	-0.873562	0.382357	0.853208
CCDC18	51.5028	0.341574	0.389636	0.876651	0.380676	0.853208
MORN4	41.7611	-0.365101	0.415649	-0.878386	0.379734	0.853208
CHAC1	44.8889	0.353615	0.404798	0.873557	0.38236	0.853208
CLMP	362.972	-0.129375	0.14736	-0.877954	0.379969	0.853208
CTD-2303H24.2	35.9954	-0.393084	0.44796	-0.877497	0.380217	0.853208
CSNK1G1	276.785	-0.15336	0.175413	-0.874282	0.381965	0.853208
DAZAP1	1554.18	0.0715509	0.0814542	0.878419	0.379716	0.853208
ELP6	136.257	0.20687	0.236276	0.875542	0.381279	0.853208
GAS1	90.1606	-0.258125	0.293918	-0.878223	0.379822	0.853208
GOLGA1	545.974	-0.107668	0.122574	-0.878391	0.379732	0.853208
GSPT1	2536.3	-0.062214	0.0710507	-0.875628	0.381232	0.853208
H2AFZ	531.557	0.109036	0.124844	0.873377	0.382457	0.853208
HN1	1249.96	-0.0783363	0.0893771	-0.87647	0.380775	0.853208
LRRC37A3	35.0708	0.437378	0.498351	0.87765	0.380134	0.853208
LYST	175.853	-0.192879	0.220113	-0.876271	0.380883	0.853208
CXXC5	587.849	-0.104763	0.119749	-0.874854	0.381653	0.853208
CTD-2267D19.3	83.0131	-0.259292	0.296996	-0.873049	0.382636	0.853245
RB1	272.778	-0.150926	0.172881	-0.873003	0.382661	0.853245
SMARCB1	716.253	-0.102681	0.117674	-0.872592	0.382885	0.853353
PRSS27	82.2353	0.28525	0.327078	0.872118	0.383144	0.853353
TUBD1	87.0309	0.251875	0.288735	0.87234	0.383023	0.853353
FOXO6	54.4434	-0.329832	0.378015	-0.872535	0.382916	0.853353
CENPE	70.7935	0.281224	0.322359	0.872392	0.382995	0.853353
H2AFJ	601.572	-0.105235	0.12065	-0.872231	0.383083	0.853353
DNAH14	113.526	0.22429	0.257441	0.871229	0.383629	0.853627
FYN	1678.31	0.0701881	0.0805612	0.87124	0.383623	0.853627
MELTF	1042.12	0.0827763	0.0949702	0.871603	0.383425	0.853627
PMVK	150.606	-0.195357	0.224177	-0.871438	0.383515	0.853627
TEX261	680.309	0.1008	0.115642	0.871653	0.383398	0.853627
SEPT2	6785.94	-0.0485675	0.0557686	-0.870875	0.383822	0.853762
XPNPEP3	226.595	-0.16399	0.18831	-0.870853	0.383835	0.853762
SULT2B1	152.112	0.194488	0.223369	0.870703	0.383916	0.853783
ANXA2P2	39.6703	0.370281	0.425409	0.870412	0.384075	0.853838
RP11-398C13.8	189.552	0.175981	0.202216	0.87026	0.384158	0.853838
ZKSCAN8	629.339	0.10479	0.120403	0.870328	0.384121	0.853838
FFAR4	104.743	-0.235421	0.27061	-0.869964	0.38432	0.854037
TUBB6	340.406	-0.131836	0.151732	-0.868873	0.384917	0.855202
FBXL5	212.6	-0.169246	0.194868	-0.868516	0.385112	0.855313
PTER	164.975	0.185908	0.214046	0.868541	0.385098	0.855313
TTC31	384.117	0.125869	0.144955	0.868332	0.385213	0.855376
ELK3	798.205	0.100251	0.115515	0.867861	0.38547	0.855617
HEXDC	166.432	0.185112	0.213401	0.867438	0.385702	0.855617
HIP1R	471.749	0.113582	0.130937	0.867456	0.385692	0.855617
METTL14	268.005	-0.1482	0.170851	-0.867425	0.385709	0.855617
NEDD4	177.983	-0.1807	0.208339	-0.867338	0.385757	0.855617
TFPT	122.014	0.218758	0.252051	0.867912	0.385443	0.855617
CACUL1	1061.09	-0.0891959	0.102931	-0.866558	0.386184	0.855995
CALB2	509.819	0.11017	0.127183	0.866232	0.386363	0.855995
CCND3	765.723	0.0920521	0.106245	0.866411	0.386265	0.855995
EXTL2	192.702	-0.173466	0.200148	-0.866689	0.386112	0.855995
RNF123	273.953	0.148006	0.170845	0.866318	0.386316	0.855995
ZNF443	66.1455	-0.29223	0.33725	-0.866509	0.386211	0.855995
CRY1	444.831	-0.116461	0.134472	-0.866063	0.386455	0.856039
MTFR2	38.4921	0.376299	0.434736	0.86558	0.386721	0.856305
GPR1	62.7406	-0.303472	0.350575	-0.865642	0.386687	0.856305
CARHSP1	442.78	0.120222	0.138963	0.865141	0.386962	0.856678
PRDX6	3697.88	0.0553579	0.0640231	0.864656	0.387228	0.857105
ARL6IP5	231.194	0.159322	0.184339	0.864286	0.387431	0.857325
RP4-646B12.2	29.8093	-0.432182	0.500089	-0.864211	0.387472	0.857325
CCDC112	94.5555	0.240724	0.278684	0.863788	0.387704	0.857548
MAP4K2	235.749	-0.161265	0.186716	-0.863688	0.387759	0.857548
PBXIP1	780.917	-0.0920235	0.106567	-0.863524	0.387849	0.857548
ZNF185	1579.37	0.069612	0.0806163	0.863497	0.387864	0.857548
NUP133	580.135	-0.104814	0.12146	-0.86295	0.388165	0.857771
NBDY	437.233	-0.117521	0.136204	-0.862832	0.38823	0.857771
CTC1	223.85	0.161469	0.187148	0.862785	0.388256	0.857771
KDELR2	3218.37	0.0560658	0.0649761	0.862868	0.38821	0.857771
CENPO	70.9877	0.277777	0.322106	0.862377	0.38848	0.857838
PIM3	1069.75	0.0804451	0.0932878	0.862333	0.388504	0.857838
SLC25A4	334.864	-0.132714	0.153876	-0.862477	0.388425	0.857838
RPL14P1	87.3457	-0.252436	0.292908	-0.861827	0.388783	0.858292
SRR	104.818	-0.228888	0.265847	-0.860978	0.38925	0.859061
UBE3A	825.547	-0.0897872	0.104291	-0.86093	0.389277	0.859061
PADI1	370.068	0.12623	0.146655	0.860724	0.38939	0.85915
MFNG	50.0735	0.32924	0.382638	0.860447	0.389543	0.859326
NAMPT	2706.01	-0.0587787	0.0683811	-0.859575	0.390023	0.860225
ACTRT3	61.7909	-0.333427	0.388531	-0.858173	0.390797	0.861126
CYB5R3	1086.9	-0.0814395	0.0948633	-0.858493	0.39062	0.861126
PFKL	1005.81	0.0831453	0.096876	0.858265	0.390746	0.861126
TCF4	165.39	-0.193702	0.225613	-0.85856	0.390583	0.861126
VSIG2	1261.6	0.0762165	0.0887902	0.858389	0.390678	0.861126
PDP2	417.063	-0.122475	0.142787	-0.857746	0.391033	0.861485
TBP	291.302	0.141193	0.164677	0.857397	0.391226	0.861749
ZPR1	1397.57	0.072557	0.0846484	0.857158	0.391358	0.861879
RAPH1	35.1984	-0.3898	0.454924	-0.856847	0.391529	0.862095
MED29	653.789	-0.096973	0.113221	-0.856496	0.391724	0.862363
NPEPL1	69.8682	0.279788	0.327032	0.855537	0.392254	0.863369
BMPR1B	37.3849	0.381026	0.445438	0.855397	0.392331	0.863377
SEC61G	1079.63	0.080793	0.0944937	0.85501	0.392546	0.863688
SLC44A1	1188.84	-0.0875252	0.102408	-0.854669	0.392735	0.863943
BCL2L1	772.224	0.0904753	0.105933	0.85408	0.393061	0.864498
TCF12	330.675	-0.136655	0.160147	-0.853314	0.393485	0.864881
SUFU	183.968	-0.174647	0.204601	-0.853597	0.393328	0.864881
GPR180	370.519	0.132258	0.154987	0.853346	0.393467	0.864881
PLXNB2	13189.4	-0.0449918	0.0527308	-0.853237	0.393528	0.864881
GRTP1	128.292	0.206348	0.241918	0.85297	0.393676	0.865045
CACTIN	216.871	0.160694	0.188606	0.852008	0.394209	0.865733
NKX2-5	73.4689	-0.277934	0.326187	-0.85207	0.394175	0.865733
PIP4K2C	1680.56	-0.0676912	0.0794246	-0.852269	0.394065	0.865733
CNOT7	988.158	-0.0825195	0.0968974	-0.851617	0.394427	0.865818
KCTD21	253.89	-0.148067	0.173843	-0.851728	0.394365	0.865818
PSENEN	142.734	-0.198334	0.232912	-0.851542	0.394468	0.865818
NAP1L4	750.807	-0.0918312	0.10789	-0.851155	0.394683	0.865929
NKAIN4	89.9526	-0.248282	0.291699	-0.851157	0.394682	0.865929
MFSD14A	63.8578	-0.286929	0.337149	-0.851044	0.394745	0.865929
ARHGAP5	1025.57	-0.0849407	0.0998219	-0.850922	0.394813	0.865929
INAFM2	49.3208	-0.334234	0.392959	-0.850559	0.395015	0.866161
PGBD1	69.6057	-0.279237	0.328334	-0.850467	0.395065	0.866161
TMCO6	131.516	0.205058	0.241374	0.849543	0.395579	0.866881
SPOP	561.623	-0.104181	0.122647	-0.849437	0.395638	0.866881
TBC1D23	1643.27	-0.0795475	0.0936627	-0.849298	0.395715	0.866881
GALNT11	447.042	-0.11412	0.134511	-0.848401	0.396214	0.866881
TMEM255A	87.1021	0.256027	0.302047	0.847642	0.396637	0.866881
TTC26	144.214	-0.192604	0.227251	-0.847539	0.396695	0.866881
SIRT7	444.567	0.114417	0.134999	0.847544	0.396692	0.866881
TMEM198	195.976	-0.171554	0.202404	-0.847582	0.396671	0.866881
RP11-142G7.1	101.105	-0.24379	0.287502	-0.847959	0.396461	0.866881
EIF5	8970.89	-0.0470293	0.0554207	-0.848588	0.396111	0.866881
PROSER3	155.705	-0.18821	0.221832	-0.848435	0.396196	0.866881
LINC00294	46.3177	-0.3334	0.392942	-0.84847	0.396176	0.866881
JAK1	3160.72	-0.0564919	0.0666676	-0.847367	0.39679	0.866881
GMPS	1054.74	-0.0813291	0.0959686	-0.847455	0.396742	0.866881
UBALD2	144.463	0.199733	0.235473	0.848221	0.396315	0.866881
CNBP	2616.77	-0.0632813	0.074665	-0.847536	0.396696	0.866881
AP4E1	155.043	-0.196119	0.231166	-0.848389	0.396221	0.866881
RIN2	551.026	-0.104421	0.123096	-0.84829	0.396277	0.866881
VIPR1	281.457	0.145363	0.171473	0.847731	0.396588	0.866881
NCBP3	1037.87	-0.0804359	0.094941	-0.84722	0.396872	0.866899
RER1	1392.28	-0.0743919	0.0878544	-0.846764	0.397127	0.866975
RPF2	453.706	-0.113308	0.133811	-0.846774	0.397121	0.866975
DYSF	232.662	0.154631	0.182615	0.846762	0.397128	0.866975
ACOX1	725.726	-0.0921892	0.108934	-0.846287	0.397393	0.867393
CYTH3	1323.58	-0.0745208	0.0881313	-0.845566	0.397795	0.867445
MIS18BP1	344.122	0.135136	0.159838	0.845453	0.397858	0.867445
RP5-1159O4.1	51.9537	0.320409	0.378843	0.845758	0.397688	0.867445
RP6-65G23.3	66.017	0.283154	0.334715	0.845954	0.397578	0.867445
ZFP91	1140.86	-0.0810408	0.095831	-0.845663	0.397741	0.867445
ZHX1	459.444	-0.120931	0.142996	-0.845695	0.397723	0.867445
EXOSC2	358.869	0.127757	0.151149	0.845237	0.397979	0.867548
SEC24A	570.597	0.107696	0.127498	0.844687	0.398286	0.867596
ZFP36L2	5099.74	-0.0497742	0.0589274	-0.84467	0.398295	0.867596
ADRM1	822.92	-0.0917474	0.108594	-0.844864	0.398187	0.867596
PGBD2	111.501	0.221693	0.262341	0.845058	0.398078	0.867596
MID1	1372.79	-0.0731624	0.0866746	-0.844104	0.398611	0.867964
RPL9	4608.09	-0.0568636	0.067361	-0.844162	0.398579	0.867964
BEND3	198.364	-0.173129	0.205266	-0.843439	0.398983	0.868613
ICE2	470.984	-0.11116	0.131866	-0.842979	0.39924	0.869013
NSL1	133.054	0.198673	0.236346	0.8406	0.400572	0.869101
ZNF627	304.271	-0.148694	0.176675	-0.841628	0.399996	0.869101
VAMP2	107.005	0.220781	0.262708	0.840405	0.400681	0.869101
TMEM9B	418.074	-0.11941	0.141793	-0.842142	0.399709	0.869101
TFB2M	250.711	0.146667	0.174519	0.840407	0.40068	0.869101
STK11IP	647.33	0.110323	0.130951	0.842479	0.39952	0.869101
SEC61A2	62.7731	-0.288321	0.342362	-0.842151	0.399704	0.869101
RCBTB1	117.197	-0.210562	0.250344	-0.841089	0.400298	0.869101
MAEA	979.804	0.0815022	0.0967994	0.84197	0.399805	0.869101
GABBR2	82.2527	0.256395	0.304468	0.842106	0.399729	0.869101
IRF2BP1	589.912	-0.102129	0.121282	-0.842078	0.399744	0.869101
INCENP	231.301	0.152546	0.181369	0.841079	0.400303	0.869101
IFT74	154.152	-0.188821	0.224512	-0.841027	0.400333	0.869101
GNB4	122.644	0.206025	0.245104	0.840563	0.400593	0.869101
GCLC	3535.92	-0.0547177	0.0650419	-0.841269	0.400197	0.869101
GALE	404.863	-0.117544	0.139793	-0.840844	0.400435	0.869101
AMOTL1	2867.04	-0.0606863	0.072198	-0.840553	0.400599	0.869101
ACVR1B	419.019	-0.1165	0.138403	-0.841747	0.39993	0.869101
LAMTOR4	249.351	0.151946	0.18074	0.840686	0.400524	0.869101
DPM2	444.499	-0.123156	0.14663	-0.839907	0.400961	0.869387
UTP14C	374.386	-0.122969	0.146406	-0.839915	0.400956	0.869387
PMPCA	679.05	-0.0943011	0.11231	-0.839649	0.401105	0.869438
NDUFS6	774.837	-0.0907173	0.108048	-0.839602	0.401132	0.869438
BEX3	625.835	-0.0981839	0.117078	-0.83862	0.401682	0.869459
HLA-H	49.71	0.320697	0.382625	0.838151	0.401946	0.869459
MCM4	609.179	0.0995715	0.118801	0.838139	0.401953	0.869459
ORC5	210.137	-0.164448	0.196016	-0.838948	0.401498	0.869459
PDE2A	41.6329	0.356437	0.42496	0.838755	0.401607	0.869459
QTRT2	527.136	-0.104124	0.124199	-0.838361	0.401828	0.869459
SLBP	578.165	-0.103148	0.122994	-0.838647	0.401667	0.869459
SNN	183.342	-0.168848	0.201389	-0.838415	0.401798	0.869459
SPRED2	94.4557	0.237151	0.282665	0.838984	0.401478	0.869459
WRN	165.419	0.202662	0.241667	0.838602	0.401693	0.869459
ZFP64	498.981	-0.107406	0.128119	-0.838336	0.401842	0.869459
CHCHD2	7011.67	-0.0555598	0.0663037	-0.837959	0.402054	0.869519
CYC1	1416.94	-0.0738665	0.0882791	-0.836738	0.40274	0.870843
ZNF668	69.8401	-0.268712	0.321388	-0.836098	0.4031	0.871009
SIX4	508.53	0.1136	0.135915	0.83582	0.403256	0.871009
SWSAP1	65.4366	-0.286535	0.342822	-0.835813	0.40326	0.871009
PPIL4	349.239	-0.124956	0.149464	-0.836028	0.403139	0.871009
RAD51D	147.267	0.191682	0.22923	0.836201	0.403042	0.871009
ATP6V1A	591.444	-0.105145	0.125729	-0.836285	0.402994	0.871009
PPP2CB	967.986	-0.0816218	0.0976742	-0.835654	0.40335	0.871043
TPST2	178.671	-0.175326	0.209977	-0.83498	0.403729	0.871048
RP11-11N9.4	59.2943	-0.293781	0.351789	-0.835106	0.403658	0.871048
UBP1	610.161	0.099207	0.11883	0.834863	0.403795	0.871048
FBXO25	199.242	-0.16372	0.19602	-0.83522	0.403594	0.871048
DAGLB	439.057	-0.116211	0.13911	-0.835391	0.403498	0.871048
NRM	34.8554	-0.377934	0.452549	-0.835124	0.403648	0.871048
BPNT1	367.13	0.122902	0.147238	0.834719	0.403876	0.871063
ZNF252P	475.623	-0.109978	0.131925	-0.833644	0.404482	0.871565
CCDC91	261.682	0.143711	0.172329	0.833933	0.404319	0.871565
CCSER1	32.0077	0.395189	0.474117	0.833525	0.404549	0.871565
DUSP7	87.3207	-0.24155	0.289714	-0.833754	0.40442	0.871565
RAB2A	1490.95	0.0685623	0.0822566	0.833517	0.404553	0.871565
TRAM1	3596.89	0.065846	0.078972	0.833789	0.4044	0.871565
TRNT1	144.28	0.190475	0.228555	0.833388	0.404626	0.871565
ISOC1	311.114	-0.132487	0.159056	-0.832956	0.404869	0.871622
TRIP4	361.044	0.122611	0.147198	0.832962	0.404866	0.871622
GID8	984.018	-0.0808253	0.0970353	-0.832947	0.404874	0.871622
PTEN	411.448	-0.123423	0.148217	-0.83272	0.405003	0.871739
DISP1	89.6845	-0.242427	0.291178	-0.832573	0.405086	0.871758
TMEM51	186.096	0.167551	0.20128	0.832428	0.405168	0.871776
ENTHD2	94.2491	0.240452	0.289133	0.831631	0.405617	0.871948
HINT2	54.4049	0.304869	0.366578	0.831661	0.4056	0.871948
ITSN2	758.473	0.0980712	0.117902	0.831805	0.405519	0.871948
SDHB	484.312	-0.107322	0.128983	-0.832066	0.405372	0.871948
TRIM16	1455.08	-0.0711379	0.0855088	-0.831936	0.405445	0.871948
CIC	794.639	-0.0903526	0.108702	-0.831193	0.405865	0.872118
VPS52	642	0.0950376	0.114339	0.83119	0.405866	0.872118
ATP9B	132.689	-0.198371	0.238686	-0.831098	0.405918	0.872118
SEMA3E	378.07	0.127593	0.153556	0.830922	0.406018	0.872172
ADARB1	168.329	0.179203	0.215724	0.830705	0.40614	0.872277
ZNF3	572.711	0.10079	0.121415	0.830123	0.406469	0.872824
DDIT4	324.252	-0.128997	0.155507	-0.829522	0.406809	0.873326
HSD17B12	514.292	0.1087	0.131074	0.829301	0.406934	0.873326
LRRC40	156.754	0.181907	0.21938	0.829186	0.406999	0.873326
PFN2	704.181	0.0928327	0.111926	0.829411	0.406872	0.873326
SLAIN2	662.832	-0.0994259	0.120029	-0.82835	0.407472	0.873546
SHKBP1	1045.9	-0.0829744	0.100151	-0.828496	0.40739	0.873546
DIMT1	641.539	-0.0959091	0.115773	-0.828426	0.407429	0.873546
FUNDC1	91.3103	-0.233528	0.281749	-0.828849	0.40719	0.873546
MAGED2	2276.67	0.0611641	0.0738369	0.828368	0.407462	0.873546
ARFGAP1	2433.26	0.0587258	0.0709738	0.827429	0.407994	0.873764
ARFGAP2	1104.11	-0.0779625	0.0941544	-0.828029	0.407654	0.873764
DCAF10	375.462	-0.124184	0.150092	-0.827386	0.408018	0.873764
NCDN	616.95	0.096215	0.116249	0.827664	0.407861	0.873764
SUV39H1	33.1381	0.396334	0.4788	0.827766	0.407803	0.873764
SYCP2	73.0721	0.281228	0.339866	0.827469	0.407971	0.873764
ING4	429.744	-0.116452	0.141036	-0.82569	0.40898	0.873963
YJEFN3	84.6523	0.266947	0.323179	0.826005	0.408801	0.873963
TRAK2	658.303	-0.0972806	0.117679	-0.826663	0.408428	0.873963
PNPO	283.681	0.136265	0.164873	0.826487	0.408528	0.873963
IQCD	36.874	-0.38714	0.469038	-0.825392	0.409149	0.873963
FXR2	344.243	-0.12694	0.153775	-0.82549	0.409093	0.873963
SGCE	208.92	-0.159954	0.19357	-0.826341	0.408611	0.873963
EVA1B	33.1683	0.384989	0.465546	0.826962	0.408258	0.873963
AB019438.55	118.371	-0.208687	0.252678	-0.825899	0.408861	0.873963
ABHD10	300.708	-0.131806	0.159661	-0.825541	0.409065	0.873963
FAM172A	166.179	-0.189825	0.229884	-0.82574	0.408952	0.873963
CCNO	62.7545	-0.294597	0.356661	-0.825987	0.408811	0.873963
DROSHA	1309.42	-0.0740675	0.089636	-0.826313	0.408626	0.873963
AC007246.3	50.0874	0.31963	0.386725	0.826505	0.408518	0.873963
GPR63	87.9048	0.242659	0.294055	0.825215	0.40925	0.87402
VAPA	2146.04	-0.0625832	0.075881	-0.824755	0.409511	0.874102
SRSF4	760.823	-0.0894424	0.108434	-0.824859	0.409452	0.874102
MBP	659.371	0.0954443	0.115721	0.824778	0.409498	0.874102
L2HGDH	87.3029	-0.24189	0.293361	-0.824546	0.40963	0.874102
GATAD2B	410.621	-0.117878	0.14297	-0.824494	0.409659	0.874102
EIF2B1	424.726	0.112647	0.136652	0.824336	0.409749	0.874135
API5	1555.2	-0.0704939	0.085595	-0.823576	0.410181	0.874721
C1orf35	161.863	-0.18562	0.225388	-0.823558	0.410191	0.874721
CDC42SE2	685.434	-0.0925001	0.112384	-0.82307	0.410468	0.874721
SERINC5	1996.46	0.0617332	0.0750017	0.82309	0.410457	0.874721
U2AF1	36.3068	0.377858	0.458982	0.823253	0.410364	0.874721
ZNF518A	463.43	-0.112662	0.136848	-0.823261	0.41036	0.874721
TC2N	220.165	0.161423	0.196174	0.822855	0.41059	0.874822
NABP2	264.291	-0.139456	0.169513	-0.822686	0.410687	0.874822
GPR89A	69.2093	0.290166	0.352744	0.822595	0.410738	0.874822
RP11-734K21.5	30.3867	0.416681	0.506636	0.822447	0.410823	0.874844
KRT34	167.252	0.177096	0.215443	0.822008	0.411072	0.874902
MRPL28	642.784	-0.095593	0.116285	-0.822056	0.411045	0.874902
RAB8A	335.156	-0.130482	0.158718	-0.822102	0.411019	0.874902
ZNF239	165.491	0.17551	0.213645	0.821502	0.41136	0.875357
AC093323.3	147.225	-0.187234	0.227958	-0.821353	0.411445	0.875379
ZNF837	43.103	-0.336681	0.409994	-0.821185	0.411541	0.875425
PLEKHG3	481.613	0.115201	0.140343	0.820852	0.411731	0.875564
CARS2	565.5	0.105959	0.129091	0.820809	0.411755	0.875564
SIPA1L1	1053.7	-0.0773311	0.0944076	-0.81912	0.412718	0.876032
RPL21	4023.87	-0.0517791	0.0631935	-0.819375	0.412573	0.876032
RAB43	49.08	0.320904	0.391702	0.819255	0.412641	0.876032
PWWP2A	189.073	-0.165029	0.201228	-0.82011	0.412153	0.876032
C16orf87	190.258	-0.184721	0.225347	-0.819718	0.412377	0.876032
MAGED1	4034.14	0.0504014	0.0614764	0.81985	0.412302	0.876032
GLRX3	245.293	-0.143846	0.175605	-0.819147	0.412703	0.876032
SLC9A2	158.558	-0.185227	0.226058	-0.819378	0.412571	0.876032
PROC	38.434	-0.359547	0.438709	-0.819557	0.412469	0.876032
TUBB4B	2593.69	0.0581369	0.0709055	0.81992	0.412262	0.876032
ATG10	79.7226	0.247085	0.301763	0.818804	0.412898	0.876257
RP11-466H18.1	59.2285	-0.29391	0.359054	-0.818567	0.413033	0.876344
ABCE1	971.152	0.0829033	0.10129	0.818472	0.413088	0.876344
RSRC2	827.718	0.085796	0.104854	0.818242	0.413219	0.876465
FBXL15	70.9358	0.26854	0.328561	0.817322	0.413744	0.87684
METAP1	855.659	-0.0834713	0.102128	-0.817318	0.413747	0.87684
NUBP1	149.947	-0.181814	0.222328	-0.817772	0.413487	0.87684
RNF20	690.534	-0.0929738	0.113732	-0.817484	0.413652	0.87684
TACC2	385.183	0.119989	0.146815	0.817281	0.413768	0.87684
HIST1H2BK	225.463	0.154015	0.188506	0.817031	0.413911	0.876985
VDAC3	515.84	-0.104909	0.128555	-0.816064	0.414464	0.877197
UQCRB	1271.47	-0.0785679	0.0963534	-0.815414	0.414836	0.877197
TRIM6	51.1066	-0.325635	0.398843	-0.81645	0.414243	0.877197
SOD1	1115.69	0.0787996	0.0965852	0.815855	0.414583	0.877197
S100A11	6274.82	-0.0591133	0.0724915	-0.815452	0.414814	0.877197
TMEM19	121.05	-0.201602	0.24716	-0.815674	0.414686	0.877197
RAB36	39.2422	-0.352367	0.431983	-0.815695	0.414674	0.877197
PIGQ	321.52	-0.128126	0.157009	-0.816042	0.414476	0.877197
RP11-395L14.11	39.9901	-0.346362	0.424295	-0.816323	0.414315	0.877197
PIGH	139.301	0.195343	0.239597	0.815295	0.414903	0.877197
LRP3	39.8486	0.353761	0.433694	0.815693	0.414676	0.877197
IQCG	81.0112	-0.244185	0.299272	-0.815929	0.414541	0.877197
AC011247.2	77.5444	-0.248556	0.305025	-0.814872	0.415146	0.877237
SLC25A28	137.574	0.207857	0.254999	0.815129	0.414999	0.877237
SMIM14	768.526	0.0868727	0.106604	0.814907	0.415126	0.877237
RP11-473M20.14	84.6352	0.241909	0.296971	0.814587	0.415309	0.877424
TRIM69	74.1719	-0.255757	0.314025	-0.814445	0.41539	0.877439
ZFAND3	1253.39	-0.0735539	0.0903335	-0.814249	0.415502	0.877519
REST	457.062	-0.111384	0.136854	-0.813895	0.415705	0.87779
ZNF585A	37.5967	-0.37288	0.459007	-0.812362	0.416584	0.877846
YY1	1495.43	-0.0675259	0.0831213	-0.812377	0.416575	0.877846
WEE1	729.912	0.0934443	0.115037	0.8123	0.416619	0.877846
UBIAD1	229.099	-0.157939	0.194442	-0.812266	0.416639	0.877846
TCF7L1	375.308	-0.121229	0.149173	-0.812674	0.416405	0.877846
RPL15P3	40.0735	-0.362392	0.445614	-0.813244	0.416078	0.877846
ZNF462	76.5838	-0.25338	0.311617	-0.813112	0.416154	0.877846
PRICKLE3	213.613	0.155796	0.191636	0.812977	0.416231	0.877846
HABP4	147.501	-0.196862	0.242165	-0.812925	0.416261	0.877846
GSK3B	1025.94	-0.0837942	0.103032	-0.813282	0.416056	0.877846
FLII	6024.01	0.0462808	0.0569562	0.812567	0.416466	0.877846
EPHA2	942.764	0.0793978	0.0976539	0.813053	0.416187	0.877846
PYCRL	564.633	-0.100224	0.123404	-0.81216	0.4167	0.877846
ZNF322	97.6893	-0.224225	0.276246	-0.811688	0.416971	0.877942
SLC4A7	466.752	0.118662	0.146349	0.810814	0.417473	0.877942
RPS6KA5	41.0443	0.348218	0.429963	0.809879	0.41801	0.877942
RP11-34P13.18	31.5073	0.392303	0.483553	0.811292	0.417198	0.877942
RBM17	717.117	0.0907074	0.111774	0.811527	0.417063	0.877942
RAP1GAP	252.294	0.142656	0.176053	0.8103	0.417768	0.877942
NT5DC1	308.365	-0.131642	0.162433	-0.81044	0.417687	0.877942
NAB1	147.645	0.182682	0.225503	0.810108	0.417878	0.877942
SMAD1	107.109	-0.212019	0.261276	-0.811475	0.417093	0.877942
MRPL11	560.442	-0.101758	0.125339	-0.811867	0.416868	0.877942
KDM2B	268.517	-0.138963	0.171379	-0.810852	0.417451	0.877942
GMIP	459.052	0.108188	0.133561	0.810026	0.417925	0.877942
EIF3G	2481.95	-0.0586744	0.0723648	-0.810815	0.417472	0.877942
CPT1B	30.2823	0.394602	0.487139	0.81004	0.417917	0.877942
CHMP5	707.311	0.0893344	0.110193	0.810706	0.417535	0.877942
BTF3L4	611.78	0.0948721	0.117006	0.810833	0.417462	0.877942
NAA30	384.484	-0.116399	0.143725	-0.809877	0.418011	0.877942
DLK2	41.4522	-0.33711	0.416348	-0.809685	0.418121	0.878017
SFPQ	5228.81	0.0477729	0.0590416	0.80914	0.418435	0.878519
TRPC1	33.7162	0.388101	0.479819	0.808848	0.418603	0.878554
MYL5	240.067	0.144476	0.178689	0.808535	0.418783	0.878554
CYB561	1015.04	0.0793641	0.0981913	0.80826	0.418941	0.878554
CTD-2547E10.2	41.4584	-0.33987	0.420524	-0.808205	0.418973	0.878554
CASP2	1121.04	0.0754273	0.0932781	0.808628	0.418729	0.878554
C14orf80	109.295	-0.208721	0.258073	-0.808764	0.418651	0.878554
CBFB	668.895	0.0937306	0.115958	0.808313	0.41891	0.878554
ERICH1	360.699	0.118793	0.147111	0.807511	0.419372	0.878735
NUDT22	329.718	-0.12537	0.1553	-0.807276	0.419507	0.878735
PAX8	184.381	0.166225	0.205941	0.807149	0.419581	0.878735
PER3	78.7405	-0.245801	0.30437	-0.807573	0.419337	0.878735
RNF25	306.296	-0.132939	0.16457	-0.807797	0.419207	0.878735
SNX30	511.093	-0.10178	0.126082	-0.807251	0.419522	0.878735
TTC38	164.212	-0.178521	0.221068	-0.80754	0.419355	0.878735
MTA3	807.434	-0.0848279	0.105197	-0.806374	0.420027	0.879045
CFAP157	62.3752	-0.273866	0.339597	-0.806443	0.419987	0.879045
CRADD	68.8606	-0.262005	0.3249	-0.806418	0.420002	0.879045
P4HTM	306.343	0.129681	0.160746	0.806747	0.419813	0.879045
PRRG4	211.147	0.156524	0.194143	0.806232	0.420109	0.87906
GSTO1	284.512	0.133846	0.166241	0.805134	0.420743	0.879138
HEXB	1081.27	-0.0763869	0.0948434	-0.8054	0.420589	0.879138
LPAR5	141.359	-0.191621	0.237986	-0.805176	0.420718	0.879138
MDH1	1216.83	-0.0719927	0.0893432	-0.8058	0.420358	0.879138
PIK3CD	157.334	0.184022	0.228519	0.80528	0.420658	0.879138
RRAGB	195.27	-0.158865	0.197283	-0.805263	0.420668	0.879138
ZNF202	315.856	-0.126938	0.157609	-0.805398	0.42059	0.879138
ZNF655	466.02	0.107998	0.134072	0.805521	0.420519	0.879138
TMEM68	102.268	-0.217073	0.269886	-0.804316	0.421214	0.879849
ZC3H15	862.237	0.0824618	0.102528	0.804286	0.421232	0.879849
TSSK5P	36.9572	0.354813	0.441443	0.803758	0.421537	0.87985
MRRF	732.906	-0.091609	0.113979	-0.803738	0.421548	0.87985
GAS8	206.178	0.158622	0.197443	0.803381	0.421755	0.87985
EXOC8	270.922	0.148907	0.185199	0.804041	0.421373	0.87985
CHTOP	1091.21	0.0745777	0.0928283	0.803394	0.421747	0.87985
ANP32A	583.144	-0.0959467	0.119366	-0.803805	0.42151	0.87985
ANKRD36	44.2381	0.335264	0.417284	0.803442	0.421719	0.87985
JAK2	69.8415	0.264167	0.329147	0.80258	0.422218	0.880037
RP11-569G13.1	32.0182	-0.379026	0.472182	-0.802713	0.422141	0.880037
TIMM21	276.557	-0.136476	0.169969	-0.802948	0.422005	0.880037
WDR73	107.769	0.211187	0.263005	0.802976	0.421989	0.880037
ZNF362	452.836	-0.112289	0.139887	-0.802707	0.422144	0.880037
ZNF790	39.2936	-0.350065	0.436973	-0.801113	0.423066	0.880249
ZNF737	98.3491	-0.221906	0.276597	-0.802271	0.422396	0.880249
SHISA4	287.755	-0.130927	0.163422	-0.801158	0.42304	0.880249
SBF2	138.783	-0.19586	0.244391	-0.801418	0.42289	0.880249
RNASEL	220.835	0.148063	0.184691	0.80168	0.422738	0.880249
HIC2	51.7103	-0.300205	0.374297	-0.802049	0.422524	0.880249
CRTC2	619.223	0.0941256	0.117493	0.801115	0.423065	0.880249
C5orf24	585.192	-0.0992952	0.123867	-0.801629	0.422768	0.880249
ATXN7L3B	1489.87	-0.0699326	0.087226	-0.80174	0.422703	0.880249
HSPH1	4606.03	-0.0485488	0.0605498	-0.8018	0.422669	0.880249
CPNE1	598.785	0.0958794	0.119802	0.800318	0.423527	0.880479
MIPOL1	55.2308	-0.299082	0.373641	-0.800452	0.423449	0.880479
RASGEF1A	320.615	0.127021	0.158653	0.800621	0.423351	0.880479
RP11-98I9.4	35.973	0.364402	0.455229	0.80048	0.423433	0.880479
SDHAF4	60.0393	0.278735	0.348298	0.800277	0.42355	0.880479
NPHP3	33.0221	0.37202	0.465356	0.799432	0.42404	0.880486
NQO2	173.65	0.172745	0.216869	0.796539	0.425719	0.880486
OVOL2	105.296	-0.224102	0.280464	-0.79904	0.424267	0.880486
PTPRA	898.774	0.0801794	0.100309	0.799321	0.424104	0.880486
QARS	2095.46	-0.0636578	0.0796517	-0.799202	0.424173	0.880486
RAP2C	764.337	0.0977683	0.122233	0.799849	0.423798	0.880486
TMEM135	235.861	0.143901	0.180326	0.798001	0.42487	0.880486
SMCHD1	1017.41	0.0811222	0.101403	0.799995	0.423713	0.880486
SOWAHB	72.3001	0.252433	0.316524	0.797517	0.425151	0.880486
TM7SF3	437.89	0.110476	0.138609	0.797032	0.425432	0.880486
TOPBP1	547.019	0.10132	0.12701	0.797729	0.425028	0.880486
XPNPEP1	437.838	-0.112446	0.140793	-0.798662	0.424487	0.880486
SLC4A3	251.358	0.145212	0.182228	0.796872	0.425526	0.880486
MLX	341.791	0.120655	0.15141	0.796881	0.42552	0.880486
ADCK5	316.764	0.125327	0.157325	0.796613	0.425676	0.880486
LZTFL1	152.031	0.176245	0.220685	0.798626	0.424507	0.880486
ADO	457.641	0.106267	0.133068	0.798595	0.424525	0.880486
MIEN1	248.725	-0.152127	0.190424	-0.798887	0.424356	0.880486
ARHGAP1	1525.51	-0.0670461	0.0840665	-0.797537	0.425139	0.880486
ATF4	5169.66	0.0555594	0.0695019	0.799394	0.424062	0.880486
BTBD9	306.865	-0.132058	0.165767	-0.796645	0.425657	0.880486
C12orf66	138.103	-0.185106	0.231753	-0.798718	0.424454	0.880486
APOOL	314.862	0.125428	0.15737	0.797022	0.425438	0.880486
C1QTNF6	1869.66	0.0614894	0.0771522	0.796988	0.425458	0.880486
DUS3L	327.943	0.122527	0.153577	0.797817	0.424977	0.880486
GMCL1	324.914	-0.123379	0.154795	-0.797051	0.425422	0.880486
ISCA2	205.101	-0.152927	0.191947	-0.796717	0.425615	0.880486
LINC00346	166.205	0.178566	0.223264	0.7998	0.423827	0.880486
C17orf62	610.838	0.102223	0.128223	0.797228	0.425319	0.880486
ENY2	540.238	-0.0987023	0.124012	-0.795908	0.426086	0.880936
TNFRSF10D	69.3883	0.271842	0.341526	0.795963	0.426053	0.880936
RP11-253E3.3	107.792	-0.210336	0.264865	-0.794125	0.427123	0.880938
ZNF420	64.9862	-0.264405	0.332791	-0.794508	0.4269	0.880938
ZNF35	80.4257	-0.239104	0.301071	-0.794178	0.427092	0.880938
YIF1B	168.607	-0.168206	0.211886	-0.793851	0.427282	0.880938
UNC5B	453.286	0.105822	0.133219	0.794351	0.426991	0.880938
TUSC3	869.541	-0.0809031	0.101822	-0.79455	0.426875	0.880938
SHOC2	332.129	-0.122831	0.154718	-0.793905	0.42725	0.880938
POLR2J	279.679	-0.149583	0.188354	-0.794159	0.427103	0.880938
NGRN	208.316	-0.153481	0.192944	-0.795471	0.426339	0.880938
PAIP1	2592.26	-0.0548635	0.06908	-0.794203	0.427078	0.880938
PANX1	767.81	-0.0869472	0.109505	-0.793999	0.427196	0.880938
LRRC6	54.4102	-0.295068	0.370906	-0.795532	0.426304	0.880938
KIAA0232	391.826	-0.12067	0.151888	-0.794466	0.426924	0.880938
FAM167A	121.592	-0.195454	0.246176	-0.79396	0.427219	0.880938
EXOC5	720.051	-0.100484	0.126472	-0.794513	0.426897	0.880938
EPG5	461.13	-0.115466	0.145181	-0.795322	0.426426	0.880938
DCAF7	1267.1	-0.0723163	0.0911655	-0.793241	0.427637	0.88127
TAF12	142.488	-0.180047	0.226931	-0.793402	0.427544	0.88127
TXNIP	2109.18	0.0581805	0.073362	0.793061	0.427742	0.88127
ZNF681	56.7221	0.293781	0.370392	0.793163	0.427683	0.88127
PEX13	613.809	0.0955426	0.120585	0.792326	0.428171	0.881567
OTULIN	400.438	-0.113109	0.142765	-0.792272	0.428202	0.881567
PPP4R1	2012.03	-0.0590908	0.0745531	-0.7926	0.428011	0.881567
LINC01348	32.0966	0.383817	0.484458	0.792261	0.428209	0.881567
AC093838.4	172.268	0.169722	0.214284	0.792044	0.428335	0.881567
NANP	140.84	-0.186774	0.235797	-0.792096	0.428305	0.881567
KATNB1	205.814	-0.151447	0.191246	-0.791895	0.428422	0.881592
NFE2L1	4238.04	0.0481226	0.0608182	0.791252	0.428797	0.88189
OSBPL10	32.6032	0.386034	0.487923	0.791178	0.42884	0.88189
RP11-835E18.2	131.82	-0.190827	0.241207	-0.791134	0.428866	0.88189
TRMO	253.936	0.140314	0.177347	0.791184	0.428837	0.88189
ZNF791	444.158	0.106627	0.134976	0.789974	0.429543	0.881898
ZMAT2	1160.15	-0.0717838	0.0908072	-0.790508	0.429231	0.881898
SETDB1	409.664	0.110371	0.13965	0.790336	0.429331	0.881898
SESN2	123.743	0.196503	0.248508	0.790732	0.4291	0.881898
EXOSC1	163.874	-0.170341	0.215612	-0.790033	0.429508	0.881898
HDDC2	693.016	-0.0905235	0.114539	-0.790327	0.429337	0.881898
GABPB1-AS1	85.8216	0.232524	0.294001	0.790897	0.429004	0.881898
APBB3	223.975	0.146597	0.185572	0.789975	0.429542	0.881898
NKX2-1	138.045	0.1901	0.240523	0.790359	0.429318	0.881898
MAFK	1965.53	0.0628389	0.0795759	0.789672	0.429719	0.882106
KMT5C	400.053	0.115339	0.146189	0.788969	0.43013	0.882796
PROM2	3240.9	-0.0527835	0.0669158	-0.788805	0.430226	0.882839
CLCN5	56.0806	0.284327	0.360682	0.788306	0.430518	0.883285
CAMK1D	327.364	-0.123014	0.156119	-0.787946	0.430728	0.883562
PEX11G	84.7057	-0.237763	0.301854	-0.787675	0.430887	0.883734
RP11-600F24.7	128.343	0.191794	0.243634	0.787221	0.431152	0.884003
UFC1	720.879	-0.0902181	0.114607	-0.787194	0.431168	0.884003
HARBI1	98.431	0.213846	0.271733	0.786971	0.431299	0.884061
LSM14A	1769.62	-0.0611832	0.0777532	-0.78689	0.431346	0.884061
MED31	58.9301	0.284687	0.36194	0.78656	0.43154	0.884144
RAB13	882.828	-0.0824442	0.104818	-0.786545	0.431548	0.884144
DRG1	712.999	-0.0910949	0.115832	-0.786437	0.431611	0.884144
OXSM	140.028	0.183745	0.233919	0.785507	0.432156	0.884179
TWSG1	920.795	-0.0790379	0.100582	-0.785801	0.431984	0.884179
TRAPPC2B	72.1045	0.267186	0.340033	0.785765	0.432005	0.884179
TADA2B	162.626	-0.169798	0.216242	-0.785225	0.432321	0.884179
SCNM1	297.482	0.12892	0.164332	0.784509	0.432741	0.884179
SASS6	54.9026	0.288257	0.367286	0.784829	0.432554	0.884179
RNF38	436.176	0.113645	0.144755	0.78508	0.432406	0.884179
PRIMPOL	51.9272	-0.2921	0.372502	-0.784156	0.432948	0.884179
NUP58	1181.65	-0.0789413	0.100524	-0.785297	0.43228	0.884179
MYC	3024.71	0.0531036	0.0677251	0.784105	0.432979	0.884179
MED6	289.008	0.132349	0.168701	0.784518	0.432736	0.884179
JOSD1	2544.32	0.0548629	0.0699421	0.784403	0.432803	0.884179
GJB3	734.046	0.0855225	0.108971	0.784822	0.432558	0.884179
FRG1	159.222	-0.168895	0.215392	-0.784126	0.432966	0.884179
CYHR1	1036.75	0.076006	0.0968877	0.784476	0.432761	0.884179
C16orf88	306.717	-0.12527	0.159662	-0.784597	0.43269	0.884179
ARMT1	345.782	-0.125651	0.160128	-0.784691	0.432635	0.884179
ALKBH3	349.85	-0.118752	0.151417	-0.784272	0.432881	0.884179
STX17	302.737	0.125442	0.160043	0.783801	0.433157	0.884391
VOPP1	1683.14	-0.0637478	0.0814699	-0.782471	0.433938	0.885029
UBE2D4	189.936	-0.158073	0.20229	-0.78142	0.434555	0.885029
TUBGCP4	112.015	0.208272	0.266458	0.781632	0.434431	0.885029
TTF2	644.013	0.0944996	0.120835	0.782052	0.434184	0.885029
TMEM54	326.989	-0.127534	0.16321	-0.78141	0.434561	0.885029
SFT2D1	498.621	0.106996	0.136812	0.782064	0.434177	0.885029
RTKN	721.088	0.0855923	0.109562	0.781224	0.434671	0.885029
XRN1	457.907	-0.103781	0.13284	-0.781246	0.434658	0.885029
P2RX4	795.484	-0.0885934	0.113216	-0.782514	0.433913	0.885029
HUS1	298.834	-0.125236	0.160078	-0.782343	0.434013	0.885029
FOXA1	1084.78	-0.0729577	0.0933119	-0.781869	0.434292	0.885029
FBXW2	911.014	-0.0778035	0.0995007	-0.781939	0.43425	0.885029
DPY19L1	560.913	-0.0999236	0.127677	-0.78263	0.433845	0.885029
CMTM3	114.619	-0.203293	0.260054	-0.781735	0.43437	0.885029
B4GALT2	636.358	-0.0903789	0.115632	-0.78161	0.434444	0.885029
REXO2	1025.88	0.0810746	0.103771	0.781284	0.434635	0.885029
STX5	1082.73	-0.0726643	0.093048	-0.780933	0.434842	0.885072
DGAT1	455.514	0.104771	0.134151	0.780994	0.434806	0.885072
NDUFA12	312.635	0.122791	0.157731	0.778483	0.436284	0.885104
ZNF888	209.135	0.149363	0.191747	0.778958	0.436004	0.885104
ZNF649	48.8159	0.318008	0.407746	0.779918	0.435439	0.885104
VILL	319.959	0.123176	0.157932	0.779934	0.43543	0.885104
UBE3C	2770.67	-0.058899	0.0754966	-0.780154	0.4353	0.885104
TOP1MT	643.88	-0.089308	0.114664	-0.77887	0.436057	0.885104
TMEM69	297.603	-0.128561	0.164895	-0.779657	0.435593	0.885104
SCYL3	146.095	-0.17922	0.229952	-0.779379	0.435757	0.885104
MRPS15	1024.76	-0.0737761	0.0945974	-0.779895	0.435453	0.885104
RP5-894A10.6	32.2506	0.383386	0.492456	0.778519	0.436263	0.885104
GLB1L3	42.8714	0.333839	0.428466	0.779149	0.435892	0.885104
GALNT13	66.1474	-0.262539	0.337108	-0.778798	0.436099	0.885104
FGD1	120.122	-0.193765	0.248699	-0.779116	0.435911	0.885104
EIF4G3	1012.51	-0.07592	0.097339	-0.779954	0.435418	0.885104
EGFL7	275.968	-0.142649	0.183214	-0.778589	0.436222	0.885104
CPSF1	1933.69	0.0601306	0.0771164	0.779738	0.435545	0.885104
C18orf8	251.82	0.145951	0.18721	0.779611	0.43562	0.885104
ABCB10	100.646	-0.210749	0.270659	-0.778651	0.436185	0.885104
GPRC5B	2911.65	0.0536047	0.0688493	0.77858	0.436227	0.885104
ZNF672	184.789	-0.162503	0.208914	-0.777846	0.43666	0.885167
NTAN1	67.0551	-0.258383	0.332178	-0.777843	0.436662	0.885167
KLHL20	170.172	-0.170388	0.219101	-0.777667	0.436765	0.885167
DDX54	1043.99	-0.0766033	0.0984966	-0.777726	0.436731	0.885167
ACVR1	196.919	-0.154299	0.198364	-0.777858	0.436653	0.885167
ANP32B	1536.63	-0.0663544	0.0852645	-0.778218	0.436441	0.885167
SKAP2	1833.2	-0.0607102	0.0780945	-0.777395	0.436926	0.88534
DGKA	604.468	0.0950578	0.122297	0.777267	0.437001	0.88534
JAZF1	84.6044	-0.227525	0.292875	-0.776867	0.437237	0.885666
SCAP	707.73	-0.0858953	0.110586	-0.776732	0.437317	0.885676
SLX4IP	118.701	0.192423	0.248214	0.775231	0.438203	0.885948
ZNF397	187.68	0.160806	0.207245	0.775922	0.437795	0.885948
USO1	1849.94	0.0648322	0.0835387	0.776073	0.437706	0.885948
STX10	346.076	0.117304	0.151307	0.775275	0.438177	0.885948
RNF41	526.201	-0.0983494	0.126738	-0.776005	0.437746	0.885948
KIFC3	447.212	-0.105759	0.136225	-0.776354	0.43754	0.885948
NEMP2	46.663	-0.307358	0.396457	-0.775263	0.438184	0.885948
NKX3-1	107.017	0.2031	0.261875	0.775562	0.438007	0.885948
HKR1	357.58	0.124698	0.160721	0.775866	0.437828	0.885948
DTX4	1635.62	-0.0637744	0.0822555	-0.775321	0.43815	0.885948
HS1BP3	248.046	-0.140077	0.180741	-0.775014	0.438331	0.886056
AARS	2065.64	-0.058526	0.0755298	-0.774872	0.438415	0.886073
CPLX1	137.589	0.182556	0.235725	0.774445	0.438668	0.886432
ESF1	383.812	0.111792	0.144411	0.774125	0.438857	0.886662
TMEM218	107.488	0.203913	0.263598	0.773577	0.439181	0.886861
TUBB	4675.38	0.0512421	0.0662199	0.773817	0.439039	0.886861
SLC27A2	172.154	0.163748	0.211664	0.773626	0.439152	0.886861
ARF3	3148.66	-0.0505178	0.0653251	-0.773329	0.439328	0.887005
TBC1D4	167.412	0.164658	0.213434	0.771469	0.440429	0.887044
ST3GAL5	100.889	0.208772	0.270271	0.772455	0.439845	0.887044
SRSF7	2352.34	0.0563551	0.073083	0.771111	0.440641	0.887044
SEC31A	2387.82	0.054872	0.0711769	0.770924	0.440752	0.887044
SDHD	573.142	-0.092371	0.119807	-0.771001	0.440706	0.887044
RBBP5	384.089	-0.110169	0.142834	-0.771313	0.440521	0.887044
PPP1R26	469.987	-0.108194	0.140226	-0.771567	0.440371	0.887044
PPFIA1	1743.34	-0.0628889	0.0814976	-0.771665	0.440313	0.887044
PCCB	376.591	0.111909	0.145095	0.771282	0.44054	0.887044
KIF2A	712.669	-0.0881727	0.114222	-0.771943	0.440148	0.887044
MAGEA12	755.469	0.084842	0.109954	0.771611	0.440345	0.887044
HERPUD2	865.958	-0.0816855	0.105867	-0.771585	0.44036	0.887044
FAM217B	377.019	0.112087	0.145347	0.77117	0.440606	0.887044
FAM104B	68.1833	0.251448	0.326181	0.770883	0.440776	0.887044
DOK1	91.0082	0.218574	0.282874	0.77269	0.439706	0.887044
BORCS8	89.6384	0.228931	0.296575	0.771916	0.440164	0.887044
ATG9A	349.449	-0.121493	0.157274	-0.772496	0.43982	0.887044
ARFGAP3	580.093	0.0928226	0.120407	0.770909	0.440761	0.887044
NCAPH2	426.145	-0.105566	0.136853	-0.771381	0.440481	0.887044
HGH1	589.012	-0.0923595	0.119861	-0.770556	0.44097	0.887283
CAMTA1	123.566	-0.191882	0.249133	-0.770199	0.441182	0.887407
OLFML2A	131.245	-0.182094	0.236408	-0.770254	0.441149	0.887407
HIVEP2	577.193	-0.098737	0.128247	-0.7699	0.441359	0.887612
ZNF778	146.786	-0.176456	0.229487	-0.768914	0.441945	0.887673
SCP2	1054.47	-0.0735978	0.0956825	-0.769187	0.441782	0.887673
USP5	2238.6	-0.0557276	0.0724786	-0.768884	0.441962	0.887673
RAD21	1642.45	-0.0668123	0.0868489	-0.769293	0.441719	0.887673
C3orf17	767.227	0.0824608	0.10718	0.769368	0.441675	0.887673
CSNK1D	1586.23	-0.0664777	0.0864269	-0.769178	0.441788	0.887673
C1orf27	461.229	0.104993	0.136431	0.76957	0.441555	0.887673
POLB	183.344	0.155752	0.202582	0.768834	0.441992	0.887673
MTERF4	334.985	-0.118037	0.153608	-0.768432	0.442231	0.888001
RP4-568C11.4	280.345	0.12985	0.169072	0.768016	0.442478	0.888194
ZNF384	621.372	0.0894906	0.116518	0.768038	0.442465	0.888194
AK9	62.5171	-0.268025	0.349093	-0.767777	0.44262	0.88827
VEZT	1236.67	0.0677375	0.0882345	0.767699	0.442666	0.88827
RP11-22B23.1	50.9679	0.288373	0.376045	0.766858	0.443166	0.888366
RNF168	385.378	-0.112658	0.146827	-0.767288	0.44291	0.888366
RP11-392P7.3	59.596	0.282864	0.368594	0.767415	0.442835	0.888366
NIPA1	149.315	-0.174075	0.226923	-0.767111	0.443016	0.888366
LYRM4	177.494	-0.157208	0.204994	-0.766889	0.443147	0.888366
PLS1	1212.36	-0.0803791	0.104798	-0.766988	0.443088	0.888366
ANGEL2	373.351	0.115234	0.150347	0.766455	0.443405	0.888471
BUD31	333.222	-0.123345	0.160991	-0.76616	0.443581	0.888471
C5orf15	908.855	0.0853463	0.111481	0.765571	0.443932	0.888471
COPS7B	570.311	-0.0923498	0.120611	-0.765682	0.443866	0.888471
GOLGA2B	68.6659	0.25868	0.337525	0.766403	0.443437	0.888471
JUND	2979.16	-0.0567038	0.0740739	-0.765504	0.443972	0.888471
KIF9	67.2426	-0.250595	0.327087	-0.766142	0.443592	0.888471
RASSF1	136.107	0.181091	0.23638	0.766102	0.443616	0.888471
TM2D3	341.782	0.115922	0.1514	0.765667	0.443875	0.888471
USP40	993.898	-0.0747184	0.0976051	-0.765517	0.443964	0.888471
RP11-666A20.1	32.7548	-0.376462	0.492475	-0.76443	0.444611	0.888954
ZNF613	114.916	-0.192578	0.251996	-0.764212	0.444741	0.888954
RIC8B	204.97	-0.152797	0.199858	-0.764525	0.444554	0.888954
MRPS5	669.266	0.0861889	0.112779	0.764231	0.44473	0.888954
MRPL57	272.178	-0.128034	0.167408	-0.764803	0.444389	0.888954
DHX40	884.4	-0.0765847	0.100129	-0.764858	0.444356	0.888954
NUDCD1	584.989	0.0926923	0.121251	0.764464	0.444591	0.888954
TRMT10B	111.164	0.196736	0.257508	0.763996	0.444869	0.88906
MAN2A2	244.408	0.135531	0.177469	0.763689	0.445053	0.889276
SNX12	968.754	-0.0746326	0.0983714	-0.758682	0.448043	0.889387
SND1	2498.33	-0.0530199	0.0699712	-0.757739	0.448607	0.889387
SMNDC1	369.85	0.111576	0.14644	0.76192	0.446108	0.889387
SLC13A3	41.8072	0.318211	0.420247	0.7572	0.44893	0.889387
SFXN2	36.8701	0.335626	0.442277	0.758859	0.447937	0.889387
SFXN1	360.748	0.115476	0.153271	0.753412	0.451202	0.889387
SFMBT1	107.896	0.200292	0.265848	0.753409	0.451204	0.889387
SERINC2	435.911	-0.104339	0.138676	-0.752394	0.451814	0.889387
SEMA6B	39.8872	-0.3185	0.423347	-0.752339	0.451847	0.889387
SCYL2	1235.61	-0.0808416	0.107433	-0.752484	0.45176	0.889387
RP13-582O9.5	43.651	0.309088	0.4091	0.755533	0.449929	0.889387
RPS6KC1	511.401	-0.0962108	0.127779	-0.752948	0.451481	0.889387
RP11-566K11.6	198.842	-0.151402	0.198734	-0.761832	0.44616	0.889387
PPHLN1	746.356	0.0844779	0.111604	0.756943	0.449084	0.889387
RP11-448A19.1	38.7136	0.33213	0.435978	0.761806	0.446176	0.889387
RP11-213H15.3	56.7878	0.283038	0.372774	0.759275	0.447688	0.889387
RP11-12G12.7	35.3028	-0.357321	0.470175	-0.759976	0.447269	0.889387
RFXANK	568.712	-0.0920963	0.121955	-0.755168	0.450148	0.889387
RAB22A	884.535	-0.075824	0.100199	-0.756737	0.449207	0.889387
S1PR2	242.923	-0.136759	0.180101	-0.759346	0.447646	0.889387
STK38	2097.87	-0.0556964	0.0736825	-0.755897	0.449711	0.889387
ZDHHC14	89.1883	0.217174	0.285724	0.760085	0.447204	0.889387
THAP6	98.5683	0.208228	0.273098	0.762468	0.445781	0.889387
PIAS2	167.969	-0.159105	0.210574	-0.755575	0.449904	0.889387
ZNF48	250.651	-0.132442	0.175101	-0.756376	0.449424	0.889387
ZNF304	216.072	0.143637	0.188298	0.762813	0.445575	0.889387
ZFP90	106.275	-0.202078	0.265451	-0.76126	0.446502	0.889387
ZFP57	81.7514	-0.226731	0.300402	-0.75476	0.450393	0.889387
ZFAT	238.414	-0.149322	0.195801	-0.762619	0.445691	0.889387
ZBED8	41.5589	0.323414	0.426422	0.758436	0.44819	0.889387
XKR8	52.1685	-0.296867	0.39284	-0.755695	0.449832	0.889387
WFDC2	3185.18	-0.0540356	0.0710469	-0.760563	0.446918	0.889387
SUCO	780.191	0.0828266	0.108644	0.762369	0.44584	0.889387
WDR54	182.893	-0.156894	0.208306	-0.75319	0.451336	0.889387
TTLL5	349.977	-0.113163	0.149112	-0.758913	0.447905	0.889387
TSPYL2	214.275	0.146457	0.193879	0.755401	0.450008	0.889387
TRAPPC9	354.553	-0.118043	0.155267	-0.760259	0.4471	0.889387
TPT1	9121.81	-0.0446039	0.0588886	-0.757429	0.448793	0.889387
TOM1L2	1156.83	-0.0710139	0.0933738	-0.760534	0.446936	0.889387
TNPO2	1641.13	0.0609931	0.0802344	0.760186	0.447143	0.889387
TLE3	793.773	-0.0807039	0.106444	-0.758181	0.448342	0.889387
TK1	55.2324	0.280491	0.37184	0.754331	0.45065	0.889387
TIMM8B	399.967	-0.108895	0.143821	-0.757157	0.448956	0.889387
USE1	206.429	0.148432	0.194949	0.76139	0.446424	0.889387
PHAX	468.938	-0.101439	0.133682	-0.758805	0.447969	0.889387
ZFYVE21	909.318	-0.0797378	0.105404	-0.756497	0.449352	0.889387
PACS2	715.011	-0.0824343	0.109564	-0.752383	0.451821	0.889387
FAM133B	204.473	-0.144814	0.192455	-0.752459	0.451775	0.889387
FAM117A	150.76	0.168386	0.222436	0.757009	0.449044	0.889387
ENOX2	500.614	-0.0974311	0.128103	-0.76057	0.446914	0.889387
EMC4	491.464	-0.0973504	0.128132	-0.759767	0.447394	0.889387
ELL	254.19	0.131809	0.172803	0.762772	0.445599	0.889387
DAXX	657.679	-0.0875078	0.115741	-0.756068	0.449608	0.889387
CTB-25B13.12	53.324	-0.279573	0.369092	-0.757462	0.448773	0.889387
CST3	1272.5	-0.0742567	0.0973685	-0.762636	0.445681	0.889387
CSNK2A1	1682.25	-0.0600222	0.0795536	-0.754487	0.450557	0.889387
CNPY2	45.9303	0.304416	0.404288	0.752969	0.451468	0.889387
CCDC12	261.228	-0.135228	0.178033	-0.759569	0.447512	0.889387
C17orf97	59.3728	-0.264345	0.350204	-0.754832	0.450349	0.889387
BLOC1S5	79.0825	0.234935	0.310286	0.757156	0.448957	0.889387
ATP6V1F	374.331	-0.118713	0.157018	-0.756048	0.44962	0.889387
ALG11	111.615	-0.194056	0.256981	-0.755136	0.450167	0.889387
ALG10B	62.4261	0.275101	0.361209	0.76161	0.446293	0.889387
AGK	494.457	-0.0964492	0.127764	-0.754903	0.450307	0.889387
ADCK2	217.563	-0.144703	0.190022	-0.76151	0.446353	0.889387
AC093162.5	42.9766	-0.309717	0.410041	-0.755331	0.45005	0.889387
GATA2	355.537	0.116672	0.154445	0.755429	0.449992	0.889387
GPN2	284.937	0.124541	0.165004	0.754774	0.450385	0.889387
PCGF6	46.8209	0.298425	0.392712	0.759908	0.447309	0.889387
HIST1H1C	88.3549	0.223845	0.297159	0.753285	0.451279	0.889387
OSTC	762.204	0.0838645	0.110088	0.761799	0.44618	0.889387
ODF2L	394.943	0.11418	0.151741	0.752468	0.45177	0.889387
HADH	421.613	-0.110596	0.146857	-0.753084	0.451399	0.889387
NTPCR	390.362	-0.109476	0.145554	-0.752131	0.451973	0.889387
NELFA	412.866	-0.107663	0.141992	-0.758232	0.448312	0.889387
NBR2	45.2477	0.302977	0.398775	0.759769	0.447392	0.889387
MSRB3	47.0579	-0.301367	0.395649	-0.761704	0.446237	0.889387
MSMO1	1116.3	-0.070015	0.092102	-0.76019	0.447141	0.889387
MRPL48	288.947	-0.128915	0.171205	-0.752985	0.451459	0.889387
MRPL30	640.624	-0.0868249	0.114564	-0.757874	0.448527	0.889387
NEDD4L	1091.45	-0.0699707	0.0923098	-0.757999	0.448452	0.889387
MITD1	376.931	0.111418	0.14777	0.753998	0.45085	0.889387
MED7	90.5076	-0.223224	0.296455	-0.752977	0.451464	0.889387
MAPK1IP1L	1451.97	-0.065271	0.0867672	-0.752254	0.451898	0.889387
LHFPL2	923.48	-0.0750782	0.0997629	-0.752566	0.451711	0.889387
KTI12	175.383	-0.163923	0.215179	-0.761801	0.446179	0.889387
KIF3A	258.199	-0.132783	0.174592	-0.760532	0.446937	0.889387
KATNAL1	55.2815	-0.27476	0.363828	-0.755193	0.450133	0.889387
ISG15	217.956	0.143944	0.190283	0.756472	0.449366	0.889387
ISCU	608.26	0.0964025	0.126684	0.760969	0.446675	0.889387
MOSPD2	457.161	0.104163	0.137214	0.759128	0.447776	0.889387
PEX19	427.008	-0.110282	0.146701	-0.751751	0.452201	0.889539
AXIN2	83.8071	-0.22116	0.294158	-0.751842	0.452146	0.889539
C3orf52	357.81	0.115529	0.153706	0.751625	0.452277	0.889541
BET1	279.153	0.125879	0.167638	0.750898	0.452714	0.889807
NOL9	161.908	-0.168655	0.224603	-0.750901	0.452712	0.889807
PHB	1140.33	-0.0701331	0.0933963	-0.750919	0.452701	0.889807
SUZ12	493.723	-0.104641	0.139346	-0.750939	0.452689	0.889807
ZWILCH	96.318	0.209176	0.278869	0.750087	0.453202	0.889833
UBXN2A	247.801	-0.134471	0.179415	-0.749497	0.453557	0.889833
TOP1	1432.4	-0.0671312	0.0895321	-0.7498	0.453375	0.889833
SLC44A3	563.897	-0.0928167	0.123822	-0.749596	0.453498	0.889833
POLR2D	534.232	-0.0950101	0.126673	-0.750041	0.45323	0.889833
RP11-213G2.3	41.5743	-0.33918	0.451957	-0.750469	0.452972	0.889833
CTDSP1	653.953	-0.0849385	0.113206	-0.750302	0.453073	0.889833
C22orf46	426.64	0.112607	0.150149	0.74997	0.453273	0.889833
C17orf67	37.2886	0.332193	0.443	0.749871	0.453332	0.889833
BORCS7	100.897	-0.206257	0.274799	-0.750576	0.452908	0.889833
DESI1	1042.11	0.0716069	0.0955162	0.749683	0.453446	0.889833
FAM58A	242.188	-0.136254	0.18189	-0.749104	0.453794	0.89015
ZNF614	236.58	-0.136245	0.182003	-0.748588	0.454106	0.890281
CDIP1	315.983	-0.119503	0.159685	-0.748367	0.454239	0.890281
IFRD2	551.07	-0.0922448	0.123258	-0.748386	0.454227	0.890281
PODXL	1241.99	-0.0686803	0.0917627	-0.748455	0.454185	0.890281
RABL2A	81.1693	0.232895	0.311196	0.748387	0.454226	0.890281
USP14	1671.43	-0.0615021	0.0823101	-0.7472	0.454943	0.891157
RP1-313I6.12	38.4023	0.330406	0.442297	0.747023	0.45505	0.891157
SEPHS1	410.08	-0.104057	0.139208	-0.747492	0.454766	0.891157
PHLDA2	190.995	0.147551	0.197525	0.747	0.455064	0.891157
RAPGEF5	122.549	0.189038	0.252957	0.747312	0.454875	0.891157
SYNE4	70.4992	0.240136	0.321605	0.746681	0.455256	0.891386
TSPAN6	1288.83	-0.0651914	0.0874434	-0.745526	0.455954	0.891419
RP11-218M22.1	54.2502	0.272649	0.365476	0.746012	0.45566	0.891419
RP11-582E3.6	38.2597	0.351836	0.471758	0.745797	0.45579	0.891419
RNF44	1626.24	0.0606891	0.0813624	0.745911	0.455721	0.891419
ADIPOR1	1305.49	-0.069494	0.0931439	-0.746093	0.455611	0.891419
DSG2	2744.95	0.0509834	0.0683783	0.745607	0.455905	0.891419
COQ5	175.055	-0.156065	0.209231	-0.7459	0.455728	0.891419
COPS3	875.011	-0.0762563	0.102182	-0.746279	0.455499	0.891419
MTPN	2872.62	-0.0632226	0.0847954	-0.745591	0.455915	0.891419
BRCC3	466.313	-0.0987091	0.132461	-0.745192	0.456156	0.891666
SS18L1	457.089	0.0985947	0.1327	0.742989	0.457488	0.891858
SPSB2	293.673	-0.122052	0.16433	-0.742729	0.457646	0.891858
SYDE2	67.9429	-0.242603	0.32665	-0.742699	0.457664	0.891858
SLC6A17	625.486	-0.0871905	0.117334	-0.743094	0.457425	0.891858
UBE2L6	343.061	-0.112338	0.151108	-0.743428	0.457223	0.891858
ZBED3	65.4846	-0.24847	0.33413	-0.743632	0.457099	0.891858
ZNF28	470.701	-0.0995412	0.133876	-0.743535	0.457158	0.891858
THEMIS2	35.2618	0.341327	0.458749	0.744039	0.456853	0.891858
PPP2R5A	203.014	0.144765	0.194541	0.744135	0.456795	0.891858
TASP1	152.953	-0.163426	0.219633	-0.744085	0.456825	0.891858
NUDT9	306.546	-0.118688	0.159816	-0.742654	0.457691	0.891858
MDFIC	236.418	0.141428	0.190059	0.744126	0.4568	0.891858
GS1-179L18.1	42.7828	-0.320177	0.430833	-0.743158	0.457386	0.891858
CLPTM1L	2990.9	-0.0548859	0.0738346	-0.743364	0.457262	0.891858
PARP3	199.885	-0.15202	0.204602	-0.743001	0.457481	0.891858
CBLL1	464.935	-0.0991756	0.13327	-0.744173	0.456772	0.891858
CASC10	46.1572	0.32089	0.43123	0.744126	0.4568	0.891858
ARAF	525.651	-0.0939101	0.126338	-0.743323	0.457286	0.891858
ADPRHL1	162.856	-0.160142	0.215434	-0.743348	0.457271	0.891858
VWA8	187.445	-0.150445	0.202893	-0.7415	0.458391	0.893074
CD46	3606.66	0.0498395	0.0672765	0.740815	0.458805	0.89371
MARCH7	650.27	0.0872674	0.117834	0.740593	0.45894	0.89371
SETD1A	843.019	-0.0756708	0.102177	-0.740586	0.458944	0.89371
STYX	215.18	0.152018	0.205396	0.740121	0.459226	0.893726
RFX7	172.159	-0.154657	0.208994	-0.740005	0.459297	0.893726
TMED5	2419.67	0.0654347	0.0884405	0.739873	0.459377	0.893726
ECI1	334.033	-0.120312	0.162605	-0.739908	0.459356	0.893726
C17orf75	199.172	0.145371	0.196412	0.740133	0.45922	0.893726
LBR	436.829	0.102868	0.139044	0.739823	0.459407	0.893726
F8A1	92.6883	0.21145	0.285961	0.739436	0.459642	0.894035
CPSF6	909	0.0772052	0.104461	0.739079	0.459859	0.894045
FAM161A	68.3782	0.250913	0.33955	0.738959	0.459932	0.894045
REXO4	444.414	-0.103627	0.140176	-0.739263	0.459747	0.894045
TSPYL4	450.853	0.100297	0.135733	0.738928	0.45995	0.894045
ZNF292	386.173	-0.119266	0.161568	-0.73818	0.460405	0.894471
STAU2	230.842	-0.13754	0.186507	-0.737454	0.460846	0.894471
SLC25A24	1923.03	-0.0631463	0.0855852	-0.737818	0.460625	0.894471
KCNIP3	35.0167	-0.336049	0.455848	-0.737195	0.461004	0.894471
ERI3	741.999	-0.0827585	0.112208	-0.737548	0.460789	0.894471
ATF7	211.817	-0.139696	0.189312	-0.737918	0.460564	0.894471
COX10-AS1	35.7688	0.33547	0.455056	0.737205	0.460998	0.894471
B4GALNT1	52.3245	0.273695	0.370719	0.738282	0.460343	0.894471
ANKRD13D	491.38	0.0962606	0.130577	0.737195	0.461004	0.894471
ALG5	323.437	0.114054	0.154504	0.738196	0.460395	0.894471
ELP2	455.95	-0.0986768	0.133718	-0.737946	0.460547	0.894471
VWA5A	45.3007	0.306691	0.416116	0.737032	0.461103	0.894515
TMEM238	95.7141	-0.202776	0.275305	-0.736553	0.461394	0.894518
PRMT2	638.766	-0.0886874	0.120433	-0.736406	0.461484	0.894518
TTC37	686.002	0.0875917	0.11887	0.736867	0.461203	0.894518
HS2ST1	659.837	-0.0889527	0.120783	-0.736468	0.461446	0.894518
LIG1	259.323	0.128359	0.1743	0.736426	0.461471	0.894518
GPAM	114.567	0.187118	0.254144	0.736266	0.461569	0.894536
ADSS	701.02	0.081923	0.111335	0.735827	0.461836	0.894667
CAPZA1	3748.71	0.0461377	0.0627058	0.735781	0.461864	0.894667
SLC25A13	528.323	-0.0940638	0.127814	-0.735944	0.461765	0.894667
B9D2	48.2639	-0.287839	0.391318	-0.735563	0.461997	0.894778
USP32	561.47	-0.0903451	0.122927	-0.73495	0.46237	0.894837
TUBB2A	105.763	0.198634	0.270418	0.734547	0.462615	0.894837
PRKRA	772.624	-0.0784684	0.106806	-0.734682	0.462533	0.894837
MDM1	64.335	-0.248154	0.337526	-0.735214	0.462209	0.894837
JADE1	119.965	-0.182789	0.248956	-0.734222	0.462814	0.894837
NMI	333.492	0.114257	0.15557	0.734443	0.462679	0.894837
BTBD11	119.144	-0.188894	0.257154	-0.734557	0.462609	0.894837
ATXN7L1	117.047	0.188021	0.255967	0.734551	0.462613	0.894837
ARAP3	245.744	-0.129087	0.175834	-0.734144	0.462861	0.894837
ABI1	901.337	0.0782493	0.106586	0.734142	0.462862	0.894837
HOXA-AS2	303.867	0.121124	0.164845	0.734776	0.462476	0.894837
OGFR	756.56	0.0806101	0.109964	0.733059	0.463522	0.894839
THEM5	49.9385	0.282125	0.384539	0.73367	0.46315	0.894839
SSB	840.637	0.0765587	0.104379	0.733468	0.463273	0.894839
SAPCD2	37.9351	-0.32135	0.439047	-0.731926	0.464214	0.894839
TMC4	3862.51	0.0469793	0.0641801	0.731993	0.464173	0.894839
RPL32	9263.01	-0.0483365	0.0660715	-0.731579	0.464426	0.894839
RP5-1125A11.1	42.2678	0.302133	0.41197	0.733386	0.463323	0.894839
RP11-235E17.6	61.2546	0.260022	0.354438	0.733618	0.463182	0.894839
RP11-164A7.1	148.453	0.166316	0.227097	0.732356	0.463951	0.894839
PRPF4B	1003.73	0.0803311	0.109835	0.731382	0.464546	0.894839
NCKIPSD	308.637	-0.116645	0.15896	-0.7338	0.463071	0.894839
FFAR1	45.552	-0.28943	0.395783	-0.731285	0.464605	0.894839
KLHL2	161.61	0.161482	0.220734	0.73157	0.464431	0.894839
KIF16B	277.844	-0.121239	0.16579	-0.73128	0.464608	0.894839
INHBA	3452.64	-0.0489362	0.0667653	-0.732958	0.463584	0.894839
HK2	1088.78	0.0709101	0.0969681	0.731273	0.464613	0.894839
HAUS2	129.702	-0.196297	0.268394	-0.731376	0.46455	0.894839
GPC4	155.985	-0.176549	0.241507	-0.73103	0.464761	0.894839
GLP2R	132.645	-0.172482	0.235184	-0.73339	0.46332	0.894839
CUL4B	1922.42	-0.0577123	0.07877	-0.732668	0.463761	0.894839
CTD-2026K11.6	32.3113	-0.354602	0.484629	-0.731698	0.464353	0.894839
ATP8B1	1551.27	0.0628852	0.0860105	0.731135	0.464697	0.894839
TP53	1460.26	-0.0626895	0.0855454	-0.732821	0.463668	0.894839
MSANTD4	320.684	0.118768	0.162001	0.733132	0.463478	0.894839
ZNF2	122.444	0.180607	0.246883	0.731549	0.464444	0.894839
AGPAT6	642.261	0.0849505	0.116246	0.730784	0.464911	0.894982
CDH23	184.345	0.154334	0.211311	0.730365	0.465167	0.895329
MAPT	32.399	0.353904	0.484953	0.729769	0.465531	0.895445
THAP1	79.8246	0.229033	0.313828	0.729805	0.46551	0.895445
TLK1	991.273	-0.0736904	0.100946	-0.729996	0.465393	0.895445
ZNF516	386.686	-0.105388	0.144349	-0.730093	0.465333	0.895445
STK3	550.165	0.0909726	0.124804	0.728921	0.46605	0.895567
NGLY1	423.834	0.102077	0.139998	0.729129	0.465923	0.895567
TEAD3	663.439	0.0823688	0.11295	0.729253	0.465847	0.895567
FAM162A	143.02	0.16661	0.228513	0.729103	0.465939	0.895567
DDHD2	221.137	0.135048	0.185245	0.72902	0.465989	0.895567
GPATCH8	1004.51	-0.0738696	0.101337	-0.72895	0.466032	0.895567
ZNF302	298.43	0.118378	0.162486	0.728543	0.466281	0.895865
INTS14	478.617	-0.0964885	0.132547	-0.727957	0.46664	0.896045
SKP1	1677.51	-0.0597324	0.0820621	-0.727893	0.466679	0.896045
ZNF500	162.39	-0.158788	0.218098	-0.728061	0.466576	0.896045
ZNF721	345.705	0.113778	0.156294	0.727976	0.466628	0.896045
ZSCAN26	114.601	-0.184197	0.253288	-0.727222	0.46709	0.896688
SEC22A	91.9706	0.205133	0.282154	0.727024	0.467211	0.896775
ACKR2	217.672	0.136916	0.188358	0.726893	0.467292	0.896783
MCF2L	358.876	0.107179	0.147499	0.726643	0.467445	0.89685
KBTBD6	51.9408	0.275264	0.378845	0.726588	0.467478	0.89685
TPST1	126.039	0.175167	0.24114	0.726414	0.467585	0.896908
OVOL1	115.508	0.186176	0.256428	0.726035	0.467817	0.897207
CHIC1	192.132	0.149816	0.206388	0.725893	0.467904	0.897229
CCDC93	884.232	0.0726329	0.10012	0.725461	0.46817	0.897289
RP11-110J1.3	32.1156	-0.35132	0.484348	-0.725345	0.46824	0.897289
RP11-50E11.3	29.9667	0.3581	0.493652	0.72541	0.468201	0.897289
WDR89	249.268	0.128605	0.177295	0.72537	0.468225	0.897289
MAGI3	303.809	-0.11534	0.159085	-0.725017	0.468442	0.897384
PREPL	670.975	-0.0937246	0.129264	-0.725066	0.468412	0.897384
ZNF853	54.6956	-0.262311	0.361939	-0.724739	0.468612	0.897565
RIOX2	1080.63	-0.0676763	0.0934033	-0.724561	0.468721	0.897628
HCN3	102.828	0.196985	0.271931	0.724393	0.468824	0.897679
HS3ST1	40.5164	0.323603	0.446856	0.724179	0.468956	0.897786
ANAPC2	650.268	0.0850242	0.117593	0.723037	0.469657	0.898319
LDLRAP1	282.348	-0.12059	0.166708	-0.723361	0.469458	0.898319
RP11-818F20.5	41.1367	0.303435	0.419541	0.723254	0.469524	0.898319
SPOCK1	400.438	-0.103699	0.143324	-0.723532	0.469353	0.898319
TAF4	392.468	-0.108461	0.150019	-0.722981	0.469692	0.898319
TRAPPC2	185.06	0.149897	0.207297	0.723104	0.469616	0.898319
ZC3HAV1L	161.989	0.155969	0.215837	0.722625	0.46991	0.898591
NIT2	1526.3	0.0658363	0.0911588	0.722215	0.470162	0.898781
PUSL1	126.72	0.179208	0.248108	0.722298	0.470112	0.898781
SMARCE1	111.821	0.191115	0.264701	0.722005	0.470291	0.898882
C1orf56	48.53	-0.293114	0.406188	-0.721621	0.470528	0.899188
PGAP2	172.037	-0.15003	0.208432	-0.719806	0.471645	0.900447
MFSD8	220.694	0.1343	0.186534	0.719977	0.471539	0.900447
GATSL2	32.1818	-0.351507	0.48829	-0.719874	0.471603	0.900447
ACTR5	182.648	0.147685	0.205076	0.720146	0.471435	0.900447
ATP5SL	318.325	-0.112303	0.155891	-0.720396	0.471281	0.900447
DFFA	601.237	-0.0845897	0.117443	-0.720261	0.471364	0.900447
PLD2	1502.09	0.0599387	0.0833221	0.719361	0.471918	0.900824
C19orf24	288.472	-0.122611	0.170502	-0.719117	0.472069	0.900965
THOC5	434.345	0.0978611	0.136121	0.718927	0.472186	0.901043
BCDIN3D	33.1118	-0.3432	0.477463	-0.718799	0.472265	0.901048
CHUK	315.354	0.113685	0.158253	0.718374	0.472527	0.901401
EMC9	30.5294	-0.353294	0.491888	-0.718242	0.472608	0.901411
MED9	189.273	-0.144172	0.200876	-0.717715	0.472933	0.901739
C21orf91	152.061	0.158571	0.220924	0.717766	0.472902	0.901739
APC2	62.2124	-0.246385	0.343536	-0.717203	0.473249	0.901766
TWF2	265.71	-0.12392	0.172938	-0.716555	0.473649	0.901766
PANK4	166.235	-0.155577	0.216992	-0.71697	0.473393	0.901766
MANBAL	487.69	-0.0935883	0.130621	-0.716486	0.473691	0.901766
FZD7	486.784	-0.0933001	0.130061	-0.717356	0.473155	0.901766
SLC35E2	68.5096	0.233061	0.325042	0.71702	0.473362	0.901766
CROT	133.74	0.171551	0.239164	0.717294	0.473193	0.901766
CASP10	118.881	0.17814	0.248639	0.716458	0.473708	0.901766
CALU	3445.59	0.0457174	0.0638142	0.716415	0.473735	0.901766
C22orf39	54.9707	0.259434	0.362172	0.716329	0.473788	0.901766
DHDDS	446.713	0.0963817	0.134458	0.716815	0.473488	0.901766
PRSS16	155.471	0.157305	0.221426	0.710417	0.477446	0.902209
SIRT1	429.301	-0.096495	0.136014	-0.709449	0.478046	0.902209
SIK3	990.723	-0.0693786	0.0973869	-0.712402	0.476216	0.902209
ZSCAN31	115.556	-0.180849	0.255596	-0.707558	0.47922	0.902209
RP11-320L13.2	50.9279	-0.272973	0.386176	-0.706862	0.479652	0.902209
RHPN2	671.373	-0.0839681	0.118848	-0.706517	0.479867	0.902209
RGS20	112.14	0.184311	0.257943	0.71454	0.474893	0.902209
PCNP	1967.5	0.0558759	0.0781199	0.715258	0.47445	0.902209
NDUFB6	187.91	-0.142973	0.202004	-0.707771	0.479088	0.902209
NUDT12	153.021	0.160564	0.225827	0.711002	0.477083	0.902209
NME2	37.0666	0.312393	0.439454	0.710866	0.477167	0.902209
NMB	126.751	0.191489	0.267721	0.715254	0.474452	0.902209
SMAD5	449.709	0.105251	0.147392	0.714086	0.475174	0.902209
NCOA2	384.996	-0.10627	0.149465	-0.711003	0.477082	0.902209
NAPEPLD	102.471	-0.202626	0.28462	-0.711918	0.476516	0.902209
MYPN	700.846	-0.0787721	0.111227	-0.70821	0.478815	0.902209
NUDT21	1220.82	-0.0669895	0.0940842	-0.712017	0.476454	0.902209
SMARCC2	981.081	-0.0688798	0.0965591	-0.713344	0.475633	0.902209
SRSF8	905.421	-0.0709746	0.0996868	-0.711976	0.47648	0.902209
SPATA2L	141.81	-0.161737	0.227915	-0.709637	0.477929	0.902209
ZNF669	35.3523	0.319374	0.450393	0.709102	0.478261	0.902209
ZNF219	186.359	-0.146931	0.20686	-0.710291	0.477523	0.902209
ZNF189	239.405	-0.126459	0.178909	-0.706836	0.479669	0.902209
VPS33A	132.663	0.168085	0.236299	0.711322	0.476885	0.902209
VAMP5	51.3762	0.26855	0.379695	0.70728	0.479393	0.902209
USP20	485.948	0.0928155	0.130506	0.711198	0.476961	0.902209
UBR1	231.008	-0.130588	0.18362	-0.711186	0.476969	0.902209
SPATA2	285.012	-0.124755	0.17639	-0.707269	0.479399	0.902209
TMEM27	169.879	0.149945	0.211168	0.710077	0.477656	0.902209
TBC1D1	1033.64	-0.0675043	0.0943857	-0.715196	0.474488	0.902209
SYNGR2	1085.85	0.0716099	0.101134	0.70807	0.478902	0.902209
STEAP3	2473.83	-0.0502212	0.0708657	-0.70868	0.478523	0.902209
SSC4D	280.555	-0.122399	0.172077	-0.711303	0.476896	0.902209
MNT	553.644	0.0908718	0.127653	0.711868	0.476546	0.902209
SRGAP2B	42.4147	0.298583	0.421781	0.707909	0.479002	0.902209
SPRY1	57.9668	-0.253116	0.355189	-0.712622	0.47608	0.902209
TMED3	1466.06	0.0592923	0.0830734	0.713735	0.475391	0.902209
MMAA	53.7158	0.266594	0.372877	0.714967	0.47463	0.902209
EXOSC3	140.649	0.170645	0.239633	0.712109	0.476398	0.902209
MFSD1	1367.23	-0.0605333	0.0853613	-0.709142	0.478236	0.902209
DDX59	405.672	0.0999843	0.140211	0.713097	0.475786	0.902209
CLHC1	272.645	0.120114	0.168271	0.713815	0.475342	0.902209
CBR4	156.38	0.155944	0.218224	0.714604	0.474854	0.902209
C12orf73	75.7448	0.224105	0.314086	0.713514	0.475528	0.902209
BLOC1S1	37.2263	-0.312107	0.4418	-0.706443	0.479913	0.902209
B3GNT3	547.038	0.0874316	0.12347	0.708119	0.478871	0.902209
ARSB	182.142	-0.145855	0.204179	-0.714349	0.475011	0.902209
DOPEY1	100.249	-0.197903	0.280106	-0.706528	0.47986	0.902209
ARL13B	214.112	-0.134084	0.187931	-0.713475	0.475552	0.902209
AMDHD2	91.2823	0.200901	0.283742	0.70804	0.47892	0.902209
AKR1C1	524.383	0.0941709	0.132086	0.712954	0.475875	0.902209
ACTR1B	745.217	0.082377	0.115327	0.714292	0.475047	0.902209
MGEA5	1352.59	0.0609841	0.0851998	0.715777	0.474129	0.902209
AC090937.2	1707.84	-0.056749	0.0796627	-0.712366	0.476238	0.902209
AC073846.5	30.172	0.362774	0.509156	0.7125	0.476155	0.902209
ABCD4	762.586	0.0764715	0.108114	0.707325	0.479365	0.902209
AP001372.2	59.6068	-0.251727	0.355467	-0.70816	0.478846	0.902209
EIF4ENIF1	269.534	0.119462	0.168815	0.707653	0.479161	0.902209
ACOT2	232.868	-0.130206	0.183417	-0.709891	0.477772	0.902209
EML3	606.448	0.0844771	0.119438	0.707287	0.479388	0.902209
MEX3C	608.513	0.0924178	0.129766	0.712189	0.476348	0.902209
MCPH1	192.752	0.141707	0.19969	0.709635	0.477931	0.902209
MB	305.792	-0.121926	0.171818	-0.70962	0.47794	0.902209
MAPK10	53.7556	0.267181	0.373957	0.71447	0.474937	0.902209
LURAP1L	81.7246	-0.223306	0.312513	-0.71455	0.474887	0.902209
LRRN2	34.703	-0.326299	0.459602	-0.70996	0.477729	0.902209
LRRC28	79.6883	-0.236602	0.333117	-0.710267	0.477539	0.902209
LINC01232	31.2637	0.34857	0.491141	0.709714	0.477882	0.902209
ELP3	355.448	-0.110195	0.154379	-0.713798	0.475352	0.902209
ISY1	116.096	-0.177278	0.250699	-0.707134	0.479484	0.902209
IRAK4	216.813	0.135408	0.19114	0.708423	0.478682	0.902209
HSPA13	427.243	0.103554	0.146128	0.708656	0.478538	0.902209
GTF2A1	394.557	-0.210425	0.295198	-0.712826	0.475953	0.902209
FAR2	282.509	0.118733	0.167358	0.70946	0.478039	0.902209
EXOC7	642.652	0.0817274	0.115674	0.706534	0.479856	0.902209
ETNK2	113.588	-0.187968	0.262661	-0.715629	0.47422	0.902209
KDM2A	2831.53	-0.0502635	0.0705327	-0.712627	0.476077	0.902209
WDR27	215.287	0.13651	0.193392	0.705872	0.480268	0.902368
SECISBP2	650.306	-0.0823574	0.116631	-0.706135	0.480104	0.902368
RBL2	497.727	-0.0902712	0.127984	-0.705333	0.480603	0.902368
RPL23	8478.15	-0.0488	0.0691589	-0.705622	0.480423	0.902368
KIAA2026	342.964	-0.10665	0.151185	-0.705426	0.480545	0.902368
FBXO18	418.388	-0.104997	0.148863	-0.705322	0.48061	0.902368
FAM92A1	43.7133	-0.293368	0.415695	-0.705728	0.480357	0.902368
MYOZ1	34.5851	-0.319906	0.453556	-0.705329	0.480606	0.902368
FAM222A	30.2327	0.353473	0.501366	0.705019	0.480798	0.902578
ZNF317	981.532	-0.0685349	0.0974869	-0.703017	0.482045	0.903193
WDR41	219.042	-0.132578	0.1884	-0.703702	0.481619	0.903193
TRAPPC2L	247.192	-0.123437	0.175392	-0.70378	0.48157	0.903193
SAYSD1	181.019	-0.142798	0.203087	-0.703139	0.481969	0.903193
RP11-379H18.1	207.617	-0.138324	0.196688	-0.703268	0.481889	0.903193
RTF1	788.749	-0.0739161	0.104987	-0.704049	0.481402	0.903193
HSD17B11	97.3579	0.195965	0.278437	0.703803	0.481555	0.903193
HN1L	2393.46	-0.049819	0.0707456	-0.7042	0.481308	0.903193
FUT1	142.268	0.160295	0.22798	0.703112	0.481986	0.903193
AHCY	1470.34	-0.0611094	0.0868377	-0.703719	0.481608	0.903193
LRP8	667.15	0.0827489	0.117629	0.703475	0.48176	0.903193
CENPN	104.784	-0.186622	0.265253	-0.70356	0.481707	0.903193
NAGA	378.751	0.103437	0.147217	0.702618	0.482294	0.903372
TMEM217	73.2452	0.229796	0.327025	0.702688	0.48225	0.903372
AAGAB	684.296	-0.0819789	0.116748	-0.70219	0.482561	0.90341
EXOG	68.5629	0.230851	0.328784	0.702137	0.482594	0.90341
VCPIP1	261.662	-0.133715	0.190441	-0.702131	0.482598	0.90341
XPA	144.475	-0.160768	0.228984	-0.702094	0.482621	0.90341
ZNF354A	277.868	-0.118175	0.168393	-0.701785	0.482813	0.903436
PPP3R1	490.424	-0.0905008	0.12905	-0.701284	0.483126	0.903436
STAT5B	587.461	-0.0840766	0.119874	-0.701373	0.48307	0.903436
CSTF3	158.851	0.160513	0.228892	0.70126	0.483141	0.903436
CNPY3	538.844	-0.0881004	0.12553	-0.701827	0.482787	0.903436
MDGA1	54.2177	-0.260917	0.372094	-0.701212	0.483171	0.903436
CDPF1	72.4997	0.224688	0.320302	0.701487	0.482999	0.903436
ETV6	986.126	-0.0678665	0.0968103	-0.701025	0.483287	0.90351
NBPF12	168.325	0.150275	0.214568	0.70036	0.483702	0.903667
RELT	168.47	0.149356	0.213282	0.700277	0.483754	0.903667
RTCA	988.297	0.0681747	0.097326	0.700478	0.483629	0.903667
SFSWAP	667.696	0.0821758	0.117335	0.700349	0.483709	0.903667
SLC26A6	196.181	-0.139692	0.199404	-0.700549	0.483585	0.903667
ZNF468	709.132	-0.077664	0.111136	-0.698822	0.484663	0.904352
YWHAQ	4842.41	-0.0420758	0.0601773	-0.699197	0.484429	0.904352
TRIM27	977.389	0.0702501	0.100559	0.698594	0.484806	0.904352
PIGBOS1	39.429	0.300745	0.430172	0.699126	0.484473	0.904352
MAP7D3	718.763	-0.0816164	0.116806	-0.698734	0.484718	0.904352
GOLGA7B	225.507	0.133558	0.191009	0.699223	0.484413	0.904352
ECT2	246.93	0.123051	0.175921	0.699467	0.48426	0.904352
CCDC186	577.66	0.0868798	0.124365	0.698585	0.484811	0.904352
AKTIP	222.324	0.131123	0.187661	0.698723	0.484725	0.904352
CTIF	680.18	-0.0798594	0.114352	-0.698364	0.484949	0.904435
NFE2L3	2265.44	0.050376	0.0721568	0.698146	0.485086	0.904435
USP46	306.683	0.111306	0.159422	0.698185	0.485062	0.904435
SYVN1	1276.6	0.0613894	0.0879808	0.697759	0.485328	0.904744
TMEM167A	1404.4	0.0595422	0.0853646	0.697505	0.485487	0.904897
TMEM248	1628.13	-0.0558162	0.0800393	-0.69736	0.485578	0.904923
KLHL28	133.359	0.167478	0.240256	0.697081	0.485752	0.905021
RNASEH2B	259.767	0.123137	0.17666	0.69703	0.485784	0.905021
POLR1D	723.095	0.0760985	0.109201	0.696869	0.485885	0.905066
KIF11	40.4309	0.295662	0.424424	0.69662	0.486041	0.905183
SEC22C	157.589	-0.152794	0.219366	-0.696523	0.486101	0.905183
SDCCAG8	159.54	-0.150349	0.215983	-0.696116	0.486356	0.905372
ZADH2	478.085	0.09115	0.130941	0.696116	0.486356	0.905372
FBXO4	65.5713	-0.231816	0.333116	-0.695903	0.48649	0.905477
PAGR1	40.2194	0.292643	0.423293	0.691347	0.489347	0.905929
PAPOLG	364.619	0.103896	0.150466	0.690496	0.489882	0.905929
PDHA1	780.093	0.0748692	0.108379	0.690809	0.489686	0.905929
PDPK2P	44.1441	-0.292575	0.421523	-0.69409	0.487626	0.905929
PHF19	38.5991	0.300406	0.433815	0.692475	0.488639	0.905929
PPIL6	46.0691	0.274826	0.39624	0.693586	0.487942	0.905929
PQLC3	264.681	-0.119136	0.172156	-0.692021	0.488924	0.905929
PTBP2	235.724	0.125525	0.181152	0.69293	0.488354	0.905929
RAD18	205.425	0.13286	0.191451	0.693963	0.487705	0.905929
SCO1	433.756	-0.0967003	0.139513	-0.693128	0.488229	0.905929
NUDT1	80.2432	-0.211244	0.304498	-0.693744	0.487843	0.905929
SLC30A5	579.889	-0.0829022	0.11974	-0.692349	0.488718	0.905929
SPRYD7	172.46	-0.146437	0.211739	-0.691591	0.489194	0.905929
ZFPL1	109.106	0.182789	0.264028	0.692309	0.488743	0.905929
ZNF383	74.5073	-0.214911	0.311165	-0.690667	0.489775	0.905929
ZNF395	140.636	-0.167596	0.24246	-0.691231	0.489421	0.905929
ZNF408	264.996	-0.119031	0.172337	-0.690683	0.489765	0.905929
ZNF514	227.114	0.13073	0.188101	0.694996	0.487058	0.905929
RCN1	2992.42	0.0474168	0.0684903	0.692314	0.48874	0.905929
L3MBTL2	399.015	-0.0980887	0.142038	-0.690583	0.489827	0.905929
IFT52	416.267	-0.09678	0.139664	-0.692947	0.488343	0.905929
INTS4	474.583	0.0906058	0.130603	0.693752	0.487838	0.905929
AKIRIN1	1343.97	-0.0603819	0.0873031	-0.691635	0.489167	0.905929
ASCC2	693.769	-0.0775042	0.111825	-0.693087	0.488255	0.905929
KCNJ12	36.4602	0.31087	0.447344	0.694924	0.487103	0.905929
C19orf12	210.874	-0.133004	0.192512	-0.690886	0.489637	0.905929
C1orf131	199.548	0.135801	0.195576	0.694363	0.487455	0.905929
C2orf76	63.8395	-0.263764	0.381186	-0.691956	0.488965	0.905929
CCDC109B	31.698	-0.347531	0.50288	-0.691082	0.489514	0.905929
CEP85L	510.679	-0.0920255	0.133155	-0.691117	0.489492	0.905929
CHMP4C	423.124	0.0946726	0.136903	0.691531	0.489232	0.905929
ATP11B	880.621	-0.0799621	0.115387	-0.692988	0.488317	0.905929
DCLK2	88.7171	-0.210093	0.303312	-0.692661	0.488522	0.905929
CNOT11	1025.68	0.0685814	0.0992229	0.691185	0.489449	0.905929
INTS12	87.9951	-0.202948	0.292712	-0.693337	0.488098	0.905929
INPP4A	833.143	0.0743637	0.107646	0.690815	0.489682	0.905929
HAGH	190.538	-0.138344	0.19945	-0.69363	0.487914	0.905929
EVC	231.52	-0.128285	0.184487	-0.695361	0.486829	0.905929
ERP29	1136.65	-0.0652489	0.0938769	-0.695047	0.487026	0.905929
DGKQ	432.211	0.0971749	0.14031	0.692573	0.488577	0.905929
FAM131A	133.986	-0.163414	0.235605	-0.693592	0.487938	0.905929
IGBP1	687.168	-0.0774027	0.11214	-0.690233	0.490048	0.906093
SLC25A25	274.342	0.124542	0.180519	0.689912	0.49025	0.906224
LAPTM5	37.7507	-0.307274	0.445405	-0.689875	0.490273	0.906224
PIGX	355.592	-0.107077	0.15524	-0.689753	0.49035	0.906224
CDK7	580.896	0.0867238	0.125799	0.689384	0.490582	0.906394
IDNK	68.4294	-0.225022	0.32642	-0.689363	0.490595	0.906394
ZMYND19	260.576	-0.120772	0.17536	-0.68871	0.491006	0.906732
SF3B3	1931.63	-0.0532546	0.0773393	-0.688583	0.491086	0.906732
PEA15	2918.04	0.0475633	0.0690677	0.688648	0.491045	0.906732
SAMD10	148.669	0.155346	0.225567	0.688692	0.491017	0.906732
GRAMD4	470.359	-0.0903996	0.131375	-0.688105	0.491387	0.907004
PTPMT1	32.4366	0.325387	0.472809	0.6882	0.491327	0.907004
SGMS1	1392.41	0.0650457	0.0948848	0.685523	0.493014	0.907025
RP11-2C24.9	78.1096	0.208552	0.304178	0.685625	0.49295	0.907025
SERTAD2	654.389	0.0790235	0.115068	0.686756	0.492237	0.907025
RABL2B	881.946	0.0745184	0.108615	0.686076	0.492665	0.907025
ERLEC1	1929.9	0.0518083	0.0755315	0.685916	0.492766	0.907025
TEX264	303.805	0.111064	0.161743	0.68667	0.492291	0.907025
WNT6	105.32	-0.181778	0.265027	-0.685884	0.492786	0.907025
ZNF503-AS2	56.6396	-0.250585	0.364863	-0.686793	0.492213	0.907025
RAB26	57.0407	0.270375	0.393777	0.686622	0.492321	0.907025
STK25	1203.14	-0.0613486	0.0894695	-0.685693	0.492907	0.907025
MRPL41	233.39	-0.124837	0.181853	-0.686472	0.492416	0.907025
DDX10	866.317	-0.0702225	0.102131	-0.687571	0.491723	0.907025
LYRM1	198.584	0.135741	0.197381	0.687712	0.491634	0.907025
CSNK2B	163.632	-0.158435	0.230895	-0.686174	0.492603	0.907025
MOB1B	314.413	-0.111515	0.162607	-0.68579	0.492846	0.907025
FBXO31	265.739	-0.11847	0.172274	-0.687687	0.49165	0.907025
CHMP2A	946.443	-0.0736138	0.107236	-0.686467	0.492418	0.907025
HMGB3	433.376	-0.105275	0.153135	-0.687464	0.49179	0.907025
KLHL21	361.934	0.101083	0.147405	0.685754	0.492868	0.907025
LRRCC1	103.87	0.184759	0.268882	0.687137	0.491996	0.907025
GSDMD	1078.18	-0.0639839	0.0930903	-0.687331	0.491874	0.907025
OGFRL1	204.359	-0.135437	0.19764	-0.685272	0.493172	0.907034
ZBTB22	341.05	-0.103324	0.150756	-0.685371	0.49311	0.907034
SYMPK	1265.13	-0.0597261	0.0873181	-0.684006	0.493972	0.907048
RP11-880O3.1	46.223	-0.274613	0.401139	-0.684584	0.493607	0.907048
RPS7P1	70.7589	-0.223186	0.326783	-0.682981	0.494619	0.907048
SLC35A5	534.247	-0.0875284	0.127829	-0.684732	0.493513	0.907048
SMEK1	693.727	-0.0793787	0.116232	-0.682936	0.494648	0.907048
TCTA	221.59	-0.1264	0.18495	-0.683429	0.494336	0.907048
ZNF394	222.778	0.126232	0.185119	0.681899	0.495303	0.907048
TMTC1	58.4649	0.243589	0.355634	0.684941	0.493381	0.907048
UCP2	417.008	0.0978921	0.143568	0.68185	0.495334	0.907048
ZNF280B	61.0136	-0.235483	0.345322	-0.681925	0.495286	0.907048
RNF214	247.473	-0.119735	0.175341	-0.682868	0.49469	0.907048
ZNF446	32.8786	0.332027	0.485627	0.683707	0.49416	0.907048
TMEM201	246.534	0.123401	0.180541	0.683506	0.494287	0.907048
PVT1	186.052	0.146422	0.214608	0.682275	0.495065	0.907048
PRRC1	1365.85	0.0682264	0.0997151	0.684213	0.493841	0.907048
PIEZO1	3750.96	-0.0443748	0.0647888	-0.684915	0.493398	0.907048
AVPI1	285.026	-0.11878	0.173954	-0.682828	0.494716	0.907048
C10orf76	201.043	-0.146245	0.213928	-0.68362	0.494215	0.907048
CASP9	89.6108	-0.195851	0.286347	-0.683965	0.493997	0.907048
CDCA7	107.552	0.180208	0.263864	0.682958	0.494633	0.907048
CEP95	428.61	0.0938026	0.137528	0.682061	0.4952	0.907048
BHLHE41	1105.73	-0.0627438	0.0920173	-0.68187	0.495321	0.907048
GFOD2	262.604	-0.118342	0.173149	-0.683472	0.494309	0.907048
HOXB9	35.1985	0.329943	0.483643	0.682204	0.49511	0.907048
HSP90AB1	22660.8	-0.0333771	0.0488282	-0.683563	0.494251	0.907048
KIAA1211L	222.169	-0.128331	0.187448	-0.684623	0.493582	0.907048
MRPL4	621.979	-0.0795393	0.116526	-0.682586	0.494868	0.907048
CTC-241F20.3	37.869	0.29904	0.438101	0.682583	0.494871	0.907048
RAB6A	2160.15	-0.0533007	0.0782497	-0.681162	0.495769	0.90724
WDR37	213.327	0.130583	0.191623	0.681458	0.495582	0.90724
TAX1BP1	5052.06	-0.0398251	0.0585757	-0.679891	0.496574	0.90724
TAF2	798.662	-0.0721754	0.105931	-0.681342	0.495655	0.90724
STX19	66.8492	0.234273	0.344833	0.679381	0.496897	0.90724
RP11-556O5.3	137.468	0.157421	0.231782	0.679177	0.497025	0.90724
RBSN	477.165	-0.0887769	0.130523	-0.680164	0.4964	0.90724
RAMP1	348.482	-0.103196	0.151568	-0.680861	0.495959	0.90724
RACGAP1	110.09	0.17869	0.262985	0.679468	0.496842	0.90724
PRR36	66.3947	0.237391	0.349049	0.680107	0.496437	0.90724
CARS	384.733	0.0979107	0.143893	0.680439	0.496227	0.90724
PLEKHH1	60.4851	0.246675	0.362889	0.679753	0.496661	0.90724
NCKAP5L	554.526	-0.0883337	0.129729	-0.680909	0.495929	0.90724
KAZALD1	41.3273	0.285848	0.419799	0.680917	0.495924	0.90724
INA	322.22	0.107486	0.158208	0.6794	0.496885	0.90724
GPR81	201.064	0.133422	0.196132	0.680264	0.496337	0.90724
FAM206A	349.009	-0.104348	0.153649	-0.679131	0.497055	0.90724
EHMT1	750.418	-0.0731689	0.1076	-0.68001	0.496498	0.90724
EFNA1	644.467	0.0788718	0.115983	0.680029	0.496486	0.90724
DDX60	178.338	0.141235	0.207808	0.679641	0.496732	0.90724
PRKCG	79.0805	0.209394	0.308217	0.679374	0.496901	0.90724
ZNF768	542.183	-0.0862252	0.127097	-0.678421	0.497505	0.907921
C18orf21	79.2301	-0.209077	0.308369	-0.678009	0.497766	0.908257
LUC7L2	473.921	0.0899693	0.132774	0.677612	0.498018	0.908295
PMS2L1	121.783	0.171567	0.253152	0.677725	0.497946	0.908295
ARRDC2	451.886	0.0909087	0.134156	0.677632	0.498005	0.908295
IKZF2	322.135	0.122158	0.181051	0.674719	0.499854	0.908346
USP36	669.003	0.0797671	0.118205	0.674818	0.499791	0.908346
TECPR1	202.575	0.135871	0.201006	0.675957	0.499068	0.908346
TBRG1	473.273	0.0887159	0.131027	0.677082	0.498354	0.908346
SMIM15	708.457	0.0744659	0.110471	0.674074	0.500264	0.908346
RP11-1017G21.5	39.6815	0.301893	0.446436	0.676229	0.498895	0.908346
RNF146	554.041	0.0831756	0.123192	0.675173	0.499566	0.908346
RBM4B	223.553	-0.128141	0.189935	-0.674656	0.499894	0.908346
PSMF1	1171.18	-0.0624366	0.0924594	-0.675286	0.499494	0.908346
PPP2R2A	665.694	0.0769725	0.113967	0.675393	0.499426	0.908346
NTMT1	143.178	0.153538	0.227784	0.674049	0.50028	0.908346
MRPS6	126.256	0.164081	0.242922	0.675448	0.499391	0.908346
MAST1	42.7465	0.281401	0.416716	0.675284	0.499495	0.908346
XRCC4	63.9131	-0.228398	0.337434	-0.676869	0.498489	0.908346
HHAT	121.04	0.168094	0.248215	0.677212	0.498271	0.908346
GSN	1537.54	-0.0555906	0.0822944	-0.675508	0.499353	0.908346
AIG1	469.36	-0.0890088	0.131651	-0.676098	0.498978	0.908346
ARL3	74.2486	0.217436	0.322535	0.674147	0.500218	0.908346
ATPAF1	289.508	-0.116943	0.173215	-0.675132	0.499592	0.908346
CA5B	114.741	-0.17609	0.261154	-0.674279	0.500134	0.908346
CDKL5	691.542	-0.0825621	0.122467	-0.674159	0.50021	0.908346
CECR5	139.847	0.159791	0.23615	0.676651	0.498627	0.908346
H2AFV	729.007	-0.0746208	0.110253	-0.676816	0.498523	0.908346
COQ7	195.879	-0.136789	0.202589	-0.675206	0.499545	0.908346
CREB3	452.809	-0.0935001	0.138663	-0.674299	0.500121	0.908346
DNMT3B	230.801	-0.122063	0.180947	-0.674578	0.499944	0.908346
ETV5	36.3666	0.300517	0.444411	0.676215	0.498904	0.908346
FIGNL1	173.843	0.141041	0.208851	0.67532	0.499473	0.908346
CFAP69	77.1554	-0.211648	0.31367	-0.674747	0.499837	0.908346
RP11-263K19.9	54.4416	0.248729	0.369246	0.673613	0.500557	0.908601
RNF144B	422.724	0.0969707	0.144041	0.673218	0.500809	0.908601
MESDC1	498.197	-0.0894471	0.132868	-0.673202	0.500819	0.908601
MAP3K14	597.819	0.0791914	0.117651	0.673101	0.500883	0.908601
LRRC20	138.052	-0.155438	0.23082	-0.673418	0.500681	0.908601
DNAJC7	768.329	-0.0738714	0.109704	-0.673369	0.500713	0.908601
ADTRP	47.4373	0.261564	0.38873	0.672868	0.501031	0.908648
FITM2	92.351	-0.189476	0.281767	-0.672455	0.501294	0.908648
LNX2	239.458	-0.12321	0.183191	-0.672577	0.501216	0.908648
MRPL53	33.4605	0.328884	0.488922	0.672673	0.501156	0.908648
PRDM15	167.897	0.142263	0.21155	0.672481	0.501278	0.908648
PMS2L3	62.4724	0.2395	0.356246	0.672289	0.5014	0.908701
CDK8	297.187	0.108007	0.160737	0.671949	0.501616	0.908953
TRAPPC6B	295.624	0.113797	0.169461	0.671524	0.501887	0.909304
AVEN	84.5337	-0.199327	0.297102	-0.670906	0.502281	0.909669
PTPN2	894.4	0.0690335	0.102921	0.670745	0.502383	0.909669
UTP4	784.876	0.0724398	0.10795	0.671047	0.50219	0.909669
ZNF589	53.0108	0.249104	0.371396	0.670723	0.502397	0.909669
TSGA10	100.695	0.180309	0.269186	0.669831	0.502966	0.909721
ST7L	183.693	0.137464	0.205133	0.670123	0.50278	0.909721
SAFB2	417.274	0.0972537	0.145151	0.67002	0.502845	0.909721
SP100	466.168	0.0888344	0.1326	0.669942	0.502894	0.909721
DGKZ	1132.33	-0.0642155	0.0958052	-0.670272	0.502684	0.909721
ARCN1	4238.67	-0.0408992	0.0610427	-0.67001	0.502852	0.909721
HPS4	320.787	0.105001	0.156704	0.670063	0.502817	0.909721
TANGO2	67.2261	0.226473	0.338238	0.669566	0.503135	0.909887
TMEM230	1181.47	-0.0597833	0.0894587	-0.668278	0.503956	0.910081
TBC1D20	575.952	0.0802608	0.120036	0.66864	0.503725	0.910081
TBC1D17	624.956	0.0777597	0.116235	0.668986	0.503504	0.910081
PITPNA	1875.15	-0.0513972	0.0769554	-0.667883	0.504208	0.910081
PIH1D2	35.6307	0.302573	0.45274	0.668315	0.503933	0.910081
MPZL2	1516.31	0.0586423	0.0876715	0.668887	0.503567	0.910081
NPM3	173.401	-0.13831	0.207031	-0.668063	0.504094	0.910081
HIST1H2BD	105.167	0.176549	0.264127	0.668426	0.503862	0.910081
LIN9	44.6665	-0.283402	0.423707	-0.668862	0.503584	0.910081
COG4	703.448	-0.0750637	0.112346	-0.668147	0.50404	0.910081
HDAC10	63.8366	0.238842	0.357263	0.668531	0.503795	0.910081
CWC25	374.104	0.101869	0.152219	0.669228	0.50335	0.910081
COX15	353.938	0.100778	0.150904	0.667825	0.504246	0.910081
PRDX1	3857.41	-0.0451155	0.0675759	-0.667628	0.504371	0.910169
MRPL16	350.808	-0.100273	0.150252	-0.667362	0.504541	0.910278
TAB1	391.044	-0.0949105	0.142232	-0.667291	0.504586	0.910278
EDF1	1313.38	-0.0644335	0.0965876	-0.667099	0.504709	0.91036
NSUN7	92.4041	0.194133	0.2911	0.666896	0.504839	0.910455
AMPD3	231.488	0.121974	0.183064	0.666292	0.505225	0.910872
SNAPC3	153.043	0.147049	0.220687	0.666326	0.505203	0.910872
SRRT	1279	0.0580938	0.087223	0.666038	0.505387	0.91088
RP11-567M16.6	46.3239	0.263262	0.395262	0.666046	0.505382	0.91088
MYBBP1A	2196.92	-0.0487363	0.0731861	-0.665923	0.505461	0.91088
COX6B2	72.3445	0.225329	0.338617	0.665441	0.505769	0.911295
PPM1F	102.151	0.180488	0.271637	0.664444	0.506406	0.911413
ZNF37B	219.982	0.126019	0.18982	0.663889	0.506761	0.911413
TRIM62	424.393	-0.0922654	0.138899	-0.66426	0.506524	0.911413
RP11-815I9.4	32.4683	-0.323213	0.486449	-0.664434	0.506413	0.911413
PTPN23	855.017	-0.067811	0.101992	-0.664866	0.506136	0.911413
ZNF774	47.7067	-0.263742	0.397198	-0.664006	0.506687	0.911413
NEURL4	441.392	0.0904198	0.136147	0.664135	0.506604	0.911413
FAM104A	251.342	-0.11551	0.173849	-0.664427	0.506417	0.911413
EPS8	1807.06	0.053268	0.0802237	0.663994	0.506694	0.911413
CAMKK2	509.341	-0.0848993	0.127862	-0.66399	0.506697	0.911413
AIFM1	1081.58	0.0620604	0.0933532	0.664791	0.506184	0.911413
ITGB3BP	53.4729	-0.243962	0.367031	-0.664691	0.506248	0.911413
RHOBTB2	93.3223	-0.188296	0.283681	-0.663759	0.506844	0.911423
OSGIN1	318.54	-0.107175	0.161516	-0.663556	0.506975	0.911519
WNT9A	94.9208	0.185416	0.279501	0.663381	0.507087	0.911581
ZNF624	84.6331	-0.195471	0.294848	-0.662955	0.507359	0.911601
F11R	2029	-0.0515433	0.0777487	-0.662948	0.507364	0.911601
C7orf43	283.252	0.112803	0.170187	0.662816	0.507448	0.911601
CCDC127	438.113	-0.0897987	0.135405	-0.663188	0.50721	0.911601
CDC42SE1	976.269	0.0649883	0.0980571	0.66276	0.507485	0.911601
SPTY2D1	651.617	0.0757323	0.114346	0.662311	0.507772	0.911701
STOML2	671.525	-0.0751681	0.113475	-0.662418	0.507704	0.911701
ZNF337	32.8859	-0.318358	0.480566	-0.662464	0.507674	0.911701
PMS2CL	165.999	0.14676	0.221701	0.661971	0.50799	0.911741
HNRNPR	2531.05	-0.0467236	0.0705735	-0.662056	0.507935	0.911741
MEIS3P1	55.0774	0.247055	0.373244	0.661914	0.508026	0.911741
FBP1	687.65	0.0758133	0.114635	0.661346	0.50839	0.911749
MAP4K3	826.961	0.0685175	0.103555	0.661653	0.508193	0.911749
RAB21	682.799	-0.0745462	0.112702	-0.661446	0.508326	0.911749
SRRM1	821.109	0.0747945	0.113102	0.661304	0.508417	0.911749
TBC1D10B	923.243	-0.0657752	0.0994361	-0.661483	0.508303	0.911749
CORO7	43.3328	-0.271224	0.410428	-0.660831	0.50872	0.912015
SNX11	335.212	-0.100599	0.152219	-0.660886	0.508686	0.912015
TRIM11	598.14	0.0781614	0.118599	0.659037	0.509872	0.912082
TPM3	3641.1	-0.0424831	0.0644551	-0.659111	0.509824	0.912082
TMEM161A	356.837	-0.099228	0.150406	-0.659734	0.509424	0.912082
SYNDIG1L	34.3377	-0.310511	0.470746	-0.659615	0.509501	0.912082
PYGB	1245.99	-0.0580796	0.0879684	-0.660233	0.509104	0.912082
PPP1R35	52.1577	-0.249346	0.37771	-0.660152	0.509157	0.912082
PITPNB	1106.53	0.0614586	0.0932652	0.658966	0.509918	0.912082
SERF2	795.69	0.0757758	0.114952	0.659197	0.509769	0.912082
NDUFC1	97.5083	-0.187322	0.283731	-0.660209	0.50912	0.912082
NAPG	538.786	0.0841621	0.127703	0.659048	0.509865	0.912082
IL12A	33.8577	0.308944	0.467681	0.660587	0.508877	0.912082
GUF1	549.415	0.0811551	0.122945	0.660092	0.509195	0.912082
BTRC	240.627	-0.118098	0.179098	-0.659404	0.509637	0.912082
P2RY6	409.641	-0.0932092	0.141379	-0.659286	0.509712	0.912082
NCKAP1	5394.3	-0.0421954	0.0639589	-0.659727	0.509429	0.912082
SNUPN	119.124	-0.16813	0.255243	-0.658706	0.510084	0.912139
SPPL3	464.015	-0.0924179	0.140386	-0.658313	0.510337	0.912139
SERBP1	3942.4	0.0456973	0.0694077	0.658389	0.510288	0.912139
DPP8	443.715	-0.0897196	0.136285	-0.658323	0.510331	0.912139
SEC31B	35.5252	0.296757	0.450558	0.658644	0.510124	0.912139
ZNF513	204.665	-0.129137	0.19621	-0.658155	0.510439	0.912183
ARPC2	3997.26	-0.0423639	0.0644156	-0.657665	0.510753	0.912192
PLB1	42.318	0.271635	0.412971	0.657759	0.510693	0.912192
SEPT7	2151.56	-0.0512977	0.0779863	-0.657778	0.510681	0.912192
SNAP23	398.933	0.0926944	0.140872	0.658006	0.510534	0.912192
POLR3A	600.206	-0.078828	0.119894	-0.657478	0.510873	0.912268
KPNA7	77.1331	0.2055	0.313039	0.656467	0.511523	0.912331
POMGNT1	620.056	0.0793584	0.120831	0.656771	0.511328	0.912331
HMBS	433.172	0.0904054	0.137671	0.65668	0.511387	0.912331
ZNF548	206.297	-0.124949	0.190337	-0.656461	0.511528	0.912331
HELQ	117.144	-0.165606	0.252189	-0.656673	0.511391	0.912331
GLIS3	126.775	-0.15829	0.240924	-0.657012	0.511173	0.912331
DAP	2250.39	-0.0486777	0.0741399	-0.656566	0.51146	0.912331
HEPHL1	32.6087	0.318764	0.485429	0.656665	0.511396	0.912331
ZFYVE1	318.017	-0.10342	0.157833	-0.655251	0.512306	0.912434
ZDHHC21	212.133	0.130693	0.199692	0.654472	0.512808	0.912434
RNF185	332.906	-0.10306	0.157336	-0.655028	0.51245	0.912434
ZBED4	817.415	-0.0700136	0.106787	-0.655639	0.512057	0.912434
SRD5A3	246.85	0.117442	0.179536	0.654142	0.513021	0.912434
SERAC1	230.164	-0.119211	0.181743	-0.655933	0.511867	0.912434
SEMA3F	51.6152	-0.246883	0.376531	-0.655679	0.512031	0.912434
RP11-475N22.4	143.485	0.15579	0.238179	0.654088	0.513055	0.912434
PYCARD	36.8794	0.302764	0.462825	0.654165	0.513005	0.912434
CAPZB	1826.87	-0.051174	0.0779834	-0.656217	0.511685	0.912434
KIAA0430	696.628	-0.0745793	0.113851	-0.655059	0.51243	0.912434
KIAA0368	1625.15	-0.0546555	0.0833807	-0.655493	0.51215	0.912434
FBXO45	514.928	-0.08643	0.132117	-0.654193	0.512987	0.912434
FAM149B1	385.308	0.0949933	0.144885	0.655646	0.512052	0.912434
COX6A1	267.881	-0.112388	0.171323	-0.655999	0.511824	0.912434
CLDN4	8123.61	0.0380079	0.0580551	0.654687	0.512669	0.912434
CHCHD3	667.823	-0.0737327	0.112609	-0.654767	0.512618	0.912434
C9orf37	115.749	0.166624	0.254717	0.654152	0.513014	0.912434
LRRK1	507.775	-0.0827603	0.126481	-0.654331	0.512898	0.912434
ATP6V1E1	494.06	-0.0857376	0.131145	-0.653764	0.513264	0.912667
FRG1EP	32.7386	0.305464	0.467652	0.653186	0.513636	0.913038
KCTD1	399.769	0.0920208	0.140873	0.653216	0.513617	0.913038
NAT10	1316.74	-0.056568	0.0866173	-0.65308	0.513705	0.913038
DUSP4	1263.79	-0.0576234	0.0882665	-0.652835	0.513863	0.913134
LSM6	105.125	-0.190085	0.291204	-0.652756	0.513914	0.913134
REV1	705.985	0.0732982	0.112329	0.652531	0.514058	0.913253
EYA3	237.38	-0.11849	0.181656	-0.652279	0.514221	0.913268
ILVBL	444.513	-0.0893392	0.136965	-0.652279	0.514221	0.913268
RP11-475C16.1	44.6877	-0.264786	0.406069	-0.652071	0.514356	0.913368
CCDC88B	34.8419	0.300651	0.461511	0.651449	0.514757	0.913395
DARS2	347.408	-0.0992084	0.152271	-0.651524	0.514708	0.913395
DDX24	833.325	0.0680029	0.104458	0.651008	0.515041	0.913395
KIF13B	575.465	-0.0807544	0.124045	-0.651006	0.515042	0.913395
PWWP2B	206.868	-0.126623	0.19435	-0.651518	0.514712	0.913395
RP5-1129J21.3	50.6844	0.245143	0.37611	0.651786	0.514539	0.913395
SURF6	634.22	-0.075108	0.115295	-0.651441	0.514762	0.913395
TMEM17	97.7899	-0.18406	0.282638	-0.651224	0.514902	0.913395
ZNF311	31.2405	-0.310602	0.47714	-0.650967	0.515068	0.913395
ANKFY1	1237.35	-0.0615173	0.0945374	-0.650719	0.515228	0.913542
STRBP	283.629	0.107098	0.164635	0.650517	0.515358	0.913636
SNHG11	224.18	0.123577	0.190232	0.649612	0.515943	0.913712
MICA	53.8071	0.24171	0.372111	0.649563	0.515974	0.913712
URI1	1065.04	0.0621582	0.0956691	0.649721	0.515873	0.913712
TMEM184B	3615.84	0.0423538	0.0652009	0.649589	0.515958	0.913712
FHIT	60.1331	0.234782	0.361589	0.649307	0.51614	0.913712
CLCN7	1122.06	0.0606146	0.0933355	0.649427	0.516062	0.913712
FBXO44	190.117	0.132128	0.203508	0.64925	0.516177	0.913712
CACYBP	750.831	-0.0698931	0.107483	-0.650273	0.515516	0.913712
BRD7	951.98	-0.0632274	0.0973465	-0.649509	0.51601	0.913712
ABTB2	776.842	0.069239	0.106558	0.649777	0.515836	0.913712
NBPF14	164.847	0.138278	0.213088	0.648923	0.516388	0.913813
POGK	1112.38	-0.0599277	0.0923369	-0.649012	0.516331	0.913813
STK35	684.967	0.0719346	0.111116	0.647384	0.517384	0.913875
SLC29A1	192.67	0.12847	0.198498	0.64721	0.517496	0.913875
SART3	617.387	-0.0755937	0.116782	-0.647304	0.517435	0.913875
ROCK1	655.029	-0.078962	0.121837	-0.648093	0.516925	0.913875
PXK	73.9749	0.20426	0.315445	0.647531	0.517288	0.913875
PAFAH2	202.13	-0.129574	0.20001	-0.647838	0.51709	0.913875
VCX	62.3555	-0.48782	0.752258	-0.648475	0.516678	0.913875
MRPL2	394.871	-0.0949007	0.146495	-0.64781	0.517108	0.913875
MFSD14C	315.725	-0.101646	0.156988	-0.647478	0.517323	0.913875
MED15	505.456	0.0830939	0.128308	0.647612	0.517236	0.913875
GNPTG	519.609	-0.0823963	0.127014	-0.648717	0.516521	0.913875
CCDC125	116.57	0.174963	0.270012	0.647981	0.516997	0.913875
ATP6V0A1	800.416	0.0682518	0.105367	0.647754	0.517144	0.913875
NRDE2	188.634	-0.134121	0.207236	-0.64719	0.517509	0.913875
DENND1B	157.617	0.143592	0.222008	0.646786	0.51777	0.913928
HES1	4270.85	-0.0403827	0.0624477	-0.646665	0.517849	0.913928
RBM5	363.611	0.0951867	0.147168	0.646788	0.517769	0.913928
ZNF561	474.633	0.084627	0.130847	0.646761	0.517787	0.913928
PDE7A	127.528	0.159548	0.246782	0.646512	0.517948	0.913945
ZNF621	311.588	0.10915	0.168856	0.646411	0.518013	0.913945
VSIG10	229.557	-0.119229	0.18451	-0.646191	0.518156	0.914059
COA7	471.654	0.0887185	0.137474	0.645346	0.518703	0.914157
EHD1	1778.61	0.0516289	0.0799589	0.645693	0.518478	0.914157
FAM89B	35.6029	-0.299297	0.463913	-0.645159	0.518824	0.914157
HPCAL1	894.046	-0.0644666	0.0998932	-0.645355	0.518697	0.914157
IFT172	261.001	0.111897	0.173475	0.645029	0.518908	0.914157
INPP1	63.0001	-0.225355	0.349319	-0.645128	0.518845	0.914157
PSMC1	421.802	0.0926564	0.14351	0.645645	0.51851	0.914157
TRMT10A	106.309	-0.177351	0.274717	-0.64558	0.518552	0.914157
ZNF416	82.7704	-0.191573	0.296937	-0.645164	0.518821	0.914157
UROS	311.531	-0.105451	0.163783	-0.643844	0.519677	0.914281
THOC6	405.387	-0.092987	0.144332	-0.644256	0.519409	0.914281
THEM4	384.5	0.0933023	0.144877	0.64401	0.519569	0.914281
NDUFAF3	160.697	-0.143122	0.22214	-0.644285	0.519391	0.914281
KLHL42	409.506	-0.0893595	0.138759	-0.643991	0.519581	0.914281
KCNB1	34.3651	0.294754	0.457784	0.643872	0.519658	0.914281
FRG1CP	119.479	0.1719	0.266934	0.643979	0.519589	0.914281
CCR1	30.2734	-0.311954	0.484505	-0.643861	0.519666	0.914281
ARHGEF10L	321.631	-0.100315	0.155699	-0.644289	0.519388	0.914281
GLA	323.571	0.0995683	0.154697	0.643633	0.519813	0.914384
ZNF674	44.6302	-0.264788	0.412377	-0.642102	0.520807	0.914839
WDR20	663.009	-0.0758594	0.11837	-0.640869	0.521608	0.914839
VCX3A	348.239	-0.109679	0.170891	-0.641808	0.520998	0.914839
UHRF1BP1L	143.788	-0.149566	0.233165	-0.641458	0.521225	0.914839
UFSP2	92.5674	-0.188623	0.293602	-0.642446	0.520584	0.914839
TAF5L	565.782	-0.0778037	0.121303	-0.641398	0.521264	0.914839
SRGN	626.291	0.0770522	0.120301	0.640495	0.521851	0.914839
SLF2	228.904	-0.120188	0.187083	-0.642429	0.520595	0.914839
NOTCH1	417.556	0.0893996	0.139466	0.641015	0.521513	0.914839
MTMR10	78.0885	-0.196056	0.305955	-0.6408	0.521653	0.914839
MRPS18C	62.9978	-0.216373	0.337495	-0.641113	0.521449	0.914839
SMG8	379.664	-0.096859	0.150734	-0.642581	0.520496	0.914839
GLUD1	878.783	-0.0647095	0.100742	-0.642328	0.52066	0.914839
FBXW4	345.023	-0.0972958	0.151852	-0.640729	0.521699	0.914839
FAM214B	111.282	-0.168457	0.262366	-0.642068	0.520829	0.914839
FAM195B	290.437	-0.104422	0.162646	-0.642022	0.520859	0.914839
CTD-2335A18.1	39.6548	0.284655	0.444435	0.640487	0.521856	0.914839
CEP295	186.341	-0.131981	0.205629	-0.641843	0.520975	0.914839
CDH26	32.8975	0.307394	0.479813	0.640653	0.521748	0.914839
C15orf40	181.835	-0.130244	0.202587	-0.642901	0.520288	0.914839
APOBEC3F	137.298	0.153726	0.239923	0.64073	0.521698	0.914839
ACOXL	51.2385	0.240062	0.37474	0.640609	0.521777	0.914839
GS1-251I9.4	368.439	0.0947419	0.147878	0.640676	0.521734	0.914839
PCMT1	387.477	-0.0984191	0.154047	-0.638889	0.522895	0.914875
RP11-327E2.5	30.3909	-0.309613	0.484931	-0.638468	0.523169	0.914875
RPSA	4824.1	-0.0418183	0.0656128	-0.637349	0.523897	0.914875
RTN4IP1	123.627	-0.157611	0.247068	-0.637925	0.523522	0.914875
SERTAD4	179.557	-0.134819	0.21126	-0.638164	0.523367	0.914875
ZEB2	47.7018	-0.255101	0.39996	-0.637817	0.523593	0.914875
TKFC	708.503	0.0706751	0.110499	0.639597	0.522435	0.914875
TPD52L2	3348.41	0.0426571	0.0668588	0.638018	0.523462	0.914875
UNK	382.502	0.0933396	0.146118	0.638797	0.522955	0.914875
ZCCHC24	70.0576	0.204791	0.320997	0.637984	0.523484	0.914875
PARL	85.2452	-0.188495	0.295655	-0.637552	0.523765	0.914875
TIMELESS	270.45	0.107417	0.168413	0.637821	0.52359	0.914875
NMRK1	118.573	0.165786	0.259747	0.638259	0.523305	0.914875
PER2	212.095	-0.120748	0.188681	-0.63996	0.522198	0.914875
MTX3	422.264	0.0889717	0.13927	0.638843	0.522925	0.914875
ACTR2	6150.71	-0.0416236	0.0653051	-0.637371	0.523883	0.914875
BRAT1	543.355	-0.078177	0.122682	-0.637235	0.523972	0.914875
DCTN3	203.903	-0.125816	0.197073	-0.638424	0.523198	0.914875
FAM110C	260.065	-0.109669	0.171398	-0.639849	0.522271	0.914875
GGA2	661.314	-0.072021	0.112936	-0.637715	0.523659	0.914875
ELMOD3	108.256	0.168127	0.26332	0.638491	0.523154	0.914875
KATNA1	127.321	-0.155829	0.244044	-0.638527	0.523131	0.914875
KIF23	322.027	0.100789	0.157757	0.638889	0.522895	0.914875
MARC1	156.741	-0.13919	0.218029	-0.638401	0.523213	0.914875
NARS2	330.417	-0.0982616	0.154194	-0.63726	0.523955	0.914875
MIGA1	399.597	-0.092764	0.144869	-0.640332	0.521957	0.914875
HNRNPK	7630.61	-0.0356876	0.0558686	-0.638777	0.522968	0.914875
PLAGL1	88.7749	0.202886	0.318486	0.637033	0.524104	0.91497
RMRP	88.33	-0.381159	0.599812	-0.635464	0.525126	0.915048
ZDHHC16	369.247	-0.0935932	0.147278	-0.635487	0.525111	0.915048
STT3A	2139.53	-0.0474184	0.07462	-0.635465	0.525125	0.915048
SCYL1	1837.31	-0.0495348	0.0778738	-0.63609	0.524717	0.915048
RWDD2A	79.5024	0.194774	0.306211	0.636079	0.524725	0.915048
QDPR	177.69	-0.131093	0.206266	-0.635552	0.525069	0.915048
LGR6	39.8841	0.279756	0.440261	0.635433	0.525146	0.915048
HTATIP2	1023.72	0.0610335	0.0960529	0.635416	0.525157	0.915048
DBP	56.0233	0.228451	0.358787	0.636733	0.524299	0.915048
DBNL	1579.1	0.0516127	0.0811012	0.636399	0.524516	0.915048
CSTF1	511.373	-0.0803235	0.126385	-0.635547	0.525072	0.915048
COG8	35.2321	-0.297944	0.468464	-0.636002	0.524775	0.915048
NUAK2	319.474	-0.100936	0.158686	-0.63607	0.52473	0.915048
SUMF2	2849.61	-0.0437263	0.0688296	-0.635284	0.525243	0.915062
MAPK8	685.652	0.0722976	0.114331	0.632351	0.527158	0.915092
ZNF784	150.817	0.142984	0.226038	0.632565	0.527018	0.915092
NAMPTL	34.5592	-0.302275	0.477765	-0.632686	0.526939	0.915092
NPL	63.9986	0.221857	0.350257	0.633411	0.526465	0.915092
POLG2	138.662	0.145685	0.230214	0.632824	0.526848	0.915092
SNHG5	209.099	0.122015	0.192779	0.632929	0.52678	0.915092
SF3A1	1794.84	-0.0527873	0.0835021	-0.632168	0.527277	0.915092
SMIM10L1	169.922	-0.13363	0.21136	-0.632241	0.52723	0.915092
TRIM56	1410	-0.0622218	0.0981556	-0.63391	0.52614	0.915092
TSTD1	177.465	0.146764	0.23216	0.632167	0.527278	0.915092
SARS	3146.48	-0.0420876	0.0663789	-0.634051	0.526047	0.915092
LPIN1	1286.51	-0.0558101	0.0878906	-0.634995	0.525431	0.915092
MIA2	1007.12	0.0620914	0.0978225	0.634735	0.525601	0.915092
FXYD5	1786.2	-0.0525373	0.0828825	-0.633877	0.526161	0.915092
ASAP2	999.939	0.0614484	0.0971459	0.632537	0.527036	0.915092
C22orf23	61.1138	0.217531	0.342998	0.634206	0.525947	0.915092
CYB5R1	575.295	0.0761072	0.120209	0.633126	0.526651	0.915092
DAPK2	122.834	0.158143	0.249219	0.634554	0.525719	0.915092
DCTD	740.093	-0.0685419	0.108347	-0.632612	0.526987	0.915092
ALDH1L1	46.6255	0.256259	0.404589	0.633382	0.526484	0.915092
EFTUD2	1429.73	-0.0550346	0.0868023	-0.634023	0.526066	0.915092
EPS8L2	3213.35	0.0415158	0.0654845	0.633979	0.526094	0.915092
EVI5	450.252	-0.0854876	0.135156	-0.632513	0.527052	0.915092
FXYD3	1847.21	0.101483	0.159859	0.634832	0.525538	0.915092
DLG1	3485.36	-0.0410385	0.0648895	-0.632436	0.527102	0.915092
HDAC2	3352.06	-0.0421461	0.0665292	-0.633498	0.526409	0.915092
FARSA	1398.26	-0.0567501	0.0897889	-0.632039	0.527361	0.915102
ADGRL1	379.286	-0.0941307	0.149083	-0.6314	0.527779	0.915154
DCAF6	701.905	-0.070818	0.112135	-0.631543	0.527686	0.915154
MIF4GD	85.8665	0.184587	0.292195	0.631725	0.527566	0.915154
TAF15	2076.68	-0.0477972	0.0756864	-0.631517	0.527703	0.915154
USP3	203.298	0.122303	0.193631	0.631632	0.527628	0.915154
MKKS	119.069	-0.156858	0.24864	-0.630864	0.52813	0.915254
RRM1	120.694	0.159872	0.253542	0.630555	0.528332	0.915254
RP11-390F4.3	30.7332	-0.305086	0.484077	-0.630243	0.528536	0.915254
MTRR	777.22	0.0673909	0.106885	0.630497	0.52837	0.915254
LMNB2	745.007	-0.0692098	0.109654	-0.631164	0.527933	0.915254
E2F3	505.105	-0.0814616	0.129239	-0.630318	0.528487	0.915254
CTD-2132N18.2	41.6568	-0.262007	0.415678	-0.630313	0.52849	0.915254
CETN3	127.159	0.160214	0.253986	0.630797	0.528173	0.915254
ISCA1	357.035	-0.0981308	0.155663	-0.630405	0.52843	0.915254
RNF166	95.8477	0.179115	0.284527	0.629517	0.529011	0.915457
SENP5	561.957	-0.0777981	0.123593	-0.62947	0.529041	0.915457
SLU7	1105.92	0.0587005	0.0932195	0.629702	0.52889	0.915457
SNRNP40	191.041	-0.127264	0.202108	-0.629683	0.528902	0.915457
TMEM143	117.024	-0.161335	0.256178	-0.629778	0.52884	0.915457
IGF2BP2	1532.63	-0.054869	0.087223	-0.629066	0.529306	0.91558
VAMP8	987.965	-0.0630378	0.100218	-0.629006	0.529345	0.91558
CMSS1	293.395	0.102778	0.163381	0.629069	0.529304	0.91558
CHMP2B	1200.14	0.0562135	0.0894364	0.62853	0.529657	0.915627
COA1	513.653	0.0807248	0.1284	0.628698	0.529547	0.915627
PDE12	430.852	0.0857037	0.136329	0.628652	0.529577	0.915627
RP1-224A6.4	80.7338	0.196963	0.313391	0.62849	0.529683	0.915627
MAP4K4	2654.95	0.0484391	0.0771147	0.628144	0.52991	0.915659
TRMT11	417.404	-0.0872343	0.138844	-0.62829	0.529814	0.915659
HYAL3	34.9428	0.285066	0.45385	0.628106	0.529934	0.915659
NRBF2	554.576	0.076727	0.122206	0.627849	0.530103	0.915679
ZNF140	148.732	0.142754	0.227619	0.627162	0.530553	0.915679
ST13	3996.9	-0.0392294	0.0624774	-0.627898	0.530071	0.915679
RPL36AL	1414.65	-0.0606065	0.0966309	-0.627195	0.530531	0.915679
NDUFB5	747.081	-0.0683467	0.108959	-0.627271	0.530481	0.915679
ITPRIPL2	862.101	0.0697587	0.111233	0.627141	0.530567	0.915679
HGS	1108.16	-0.0587721	0.0937029	-0.627218	0.530517	0.915679
MRPS21	595.55	0.0767365	0.122337	0.627257	0.530491	0.915679
CCSAP	46.7141	0.246458	0.393098	0.626962	0.530684	0.915746
CIRBP	990.843	0.0603752	0.0963366	0.626711	0.530849	0.915763
GUSB	343.899	-0.0970754	0.154892	-0.626728	0.530837	0.915763
UBB	1603.6	-0.125614	0.201252	-0.624164	0.53252	0.91599
TTC21A	49.8839	0.240584	0.384567	0.625598	0.531579	0.91599
SEH1L	666.792	-0.0703667	0.112465	-0.625676	0.531528	0.91599
RP11-887P2.1	96.9694	-0.171456	0.273793	-0.626226	0.531167	0.91599
RITA1	283.008	-0.103026	0.164675	-0.625631	0.531557	0.91599
POLE4	169.314	-0.132266	0.211198	-0.626263	0.531142	0.91599
PDCD5	537.769	0.0779157	0.124784	0.624405	0.532361	0.91599
NDUFAF6	202.29	0.121188	0.193723	0.625571	0.531596	0.91599
MTX1	238.922	0.113588	0.181937	0.624327	0.532413	0.91599
SIPA1	288.319	-0.104275	0.166905	-0.624754	0.532133	0.91599
GALM	603.311	0.0765765	0.122572	0.624746	0.532138	0.91599
FNBP1L	1845.65	0.0528615	0.08459	0.624914	0.532027	0.91599
FASTKD2	426.485	0.0889202	0.142417	0.624367	0.532387	0.91599
EMG1	78.8879	0.197306	0.315503	0.62537	0.531728	0.91599
DHRS7	553.697	-0.0759681	0.121588	-0.624797	0.532104	0.91599
DFFB	78.9726	-0.189413	0.303478	-0.624142	0.532534	0.91599
CRYBG2	1314.36	0.0544954	0.0870467	0.626048	0.531283	0.91599
CHERP	803.844	-0.0673289	0.107828	-0.624412	0.532357	0.91599
C10orf35	149.708	0.144218	0.230711	0.625104	0.531903	0.91599
ME3	404.894	0.0873744	0.13995	0.624328	0.532412	0.91599
CAMK2G	2206.6	0.0461294	0.073958	0.623724	0.532809	0.916041
DHX57	451.434	-0.0829418	0.133	-0.623624	0.532875	0.916041
MGAT5B	98.9918	-0.171454	0.274836	-0.623839	0.532734	0.916041
VCX3B	234.941	-0.116971	0.187551	-0.623677	0.53284	0.916041
NPIPA1	51.3371	-0.244685	0.392541	-0.623335	0.533064	0.916129
KCNJ14	51.5812	0.232629	0.373429	0.622955	0.533314	0.916129
CAPG	1370.85	-0.0531058	0.085213	-0.623212	0.533145	0.916129
AC093110.3	45.8247	0.257979	0.414063	0.623044	0.533256	0.916129
FOSL2	3273.3	-0.0415761	0.0667332	-0.62302	0.533272	0.916129
DEK	1286.91	-0.0568197	0.0912292	-0.622824	0.5334	0.916144
HKDC1	1002.57	0.0598363	0.096192	0.622051	0.533908	0.916145
ZNF200	114.067	0.167529	0.269689	0.621195	0.534471	0.916145
ZNF124	46.7964	0.24575	0.39531	0.621663	0.534163	0.916145
TSSC4	270.405	-0.105179	0.169514	-0.620477	0.534944	0.916145
TMEM222	372.754	-0.0961984	0.154935	-0.620894	0.53467	0.916145
SPRED1	112.183	-0.158293	0.254872	-0.621067	0.534556	0.916145
SDHAF3	85.112	0.185364	0.298342	0.621313	0.534394	0.916145
RUNDC1	415.799	-0.0858202	0.138374	-0.620203	0.535124	0.916145
RASSF7	527.42	0.0793171	0.127562	0.621792	0.534079	0.916145
PHF1	336.666	0.0948072	0.152943	0.619887	0.535332	0.916145
KHDC1	45.4244	0.246551	0.397022	0.620999	0.5346	0.916145
GORASP1	477.322	0.0878586	0.141517	0.620836	0.534707	0.916145
AC000123.2	35.3852	-0.293792	0.472603	-0.621646	0.534175	0.916145
GIGYF2	860.965	-0.0628182	0.101165	-0.620949	0.534633	0.916145
ESRP1	1277.37	0.0542342	0.0874285	0.620326	0.535043	0.916145
DMPK	448.419	0.0843017	0.135999	0.619869	0.535344	0.916145
CRYZ	247.277	-0.110159	0.177668	-0.620025	0.535241	0.916145
COX6B1	1139.87	-0.0628763	0.101048	-0.62224	0.533784	0.916145
COMT	233.867	-0.113325	0.182636	-0.620497	0.53493	0.916145
CGRRF1	85.7083	0.181245	0.291587	0.621583	0.534216	0.916145
ANKRD20A5P	66.3219	-0.208915	0.336269	-0.621274	0.53442	0.916145
AGBL2	37.5589	0.273716	0.440927	0.620775	0.534748	0.916145
ACTBL2	66.9361	0.204392	0.329508	0.620295	0.535064	0.916145
ACKR3	132.001	-0.152584	0.245445	-0.621664	0.534163	0.916145
GNB1L	30.0131	-0.30708	0.494505	-0.620985	0.53461	0.916145
UNC93B1	1065.62	-0.0635719	0.102662	-0.619236	0.535761	0.916516
NLRC5	399.333	0.087099	0.140665	0.619196	0.535787	0.916516
FDX1	417.295	-0.085617	0.1383	-0.619068	0.535872	0.916516
KCTD18	251.917	-0.107827	0.174172	-0.619082	0.535862	0.916516
CA2	38.6262	-0.266401	0.43062	-0.618645	0.53615	0.916543
CCT6P1	63.071	0.210743	0.340692	0.618572	0.536198	0.916543
DCUN1D3	134.697	0.144943	0.234246	0.618764	0.536072	0.916543
EEF1E1	39.818	-0.26516	0.428469	-0.618854	0.536013	0.916543
RAB11FIP4	661.173	-0.0717487	0.116067	-0.618165	0.536466	0.916868
GPATCH1	199.808	0.126506	0.204701	0.618002	0.536574	0.916919
PSG1	53.8674	0.227147	0.368065	0.617138	0.537143	0.917022
RP11-553A10.1	46.4082	-0.250629	0.405893	-0.617476	0.536921	0.917022
KIAA1161	62.5172	0.209941	0.340211	0.617092	0.537174	0.917022
SNRPA	315.75	0.104854	0.169744	0.617719	0.536761	0.917022
COX7B2	166.779	-0.14465	0.234453	-0.616967	0.537256	0.917022
CD83	78.406	-0.194575	0.315113	-0.617475	0.536921	0.917022
ARHGEF26	74.1353	-0.202125	0.32758	-0.617026	0.537218	0.917022
HACL1	188.706	0.124458	0.201608	0.617328	0.537018	0.917022
UBE4B	527.681	-0.0771705	0.125248	-0.616142	0.537801	0.917391
SPIRE2	353.349	0.092079	0.149387	0.616378	0.537645	0.917391
ZBTB38	322.338	-0.0981903	0.159387	-0.61605	0.537861	0.917391
ERBIN	4104.23	-0.0456598	0.0740697	-0.616444	0.537601	0.917391
SLC19A3	167.643	-0.130776	0.212251	-0.616139	0.537803	0.917391
STAU1	2576.73	-0.0426313	0.0692199	-0.615883	0.537972	0.917447
DBF4	106.766	0.164351	0.267053	0.615426	0.538274	0.917828
AP1S1	949.516	-0.0600363	0.0975879	-0.615202	0.538421	0.917947
UCK1	209.488	-0.116494	0.189467	-0.614851	0.538653	0.918142
EED	493.613	0.0786638	0.128014	0.614495	0.538888	0.918142
SYTL1	93.1968	0.172598	0.280902	0.61444	0.538924	0.918142
TJP1	3087.49	-0.0413818	0.0673187	-0.614714	0.538743	0.918142
ZNF547	40.2121	-0.267261	0.434918	-0.61451	0.538878	0.918142
KLHL36	670.681	-0.0700768	0.114082	-0.614268	0.539038	0.918203
RWDD3	46.9094	0.247478	0.402993	0.614099	0.53915	0.91826
NANOS1	100.632	0.170363	0.277574	0.613756	0.539376	0.918271
PTP4A2	6816.5	0.0343091	0.055902	0.613736	0.53939	0.918271
TCTN2	91.9352	-0.176274	0.287106	-0.613969	0.539236	0.918271
CENPJ	111.317	0.159127	0.259428	0.613377	0.539627	0.918282
LSM7	273.484	-0.108172	0.176355	-0.613372	0.53963	0.918282
MAPKAPK5	503.595	-0.0790526	0.128845	-0.613549	0.539514	0.918282
RERE	580.728	-0.0737015	0.120659	-0.610823	0.541317	0.918642
SMC2	169.37	0.129603	0.21219	0.610788	0.54134	0.918642
ZNF830	167.82	0.128465	0.210358	0.610695	0.541402	0.918642
TMEM38B	126.059	0.150043	0.245645	0.610814	0.541323	0.918642
ZFAND2B	200.658	-0.124128	0.202615	-0.612631	0.54012	0.918642
TOM1L1	586.331	-0.0737301	0.120444	-0.612151	0.540438	0.918642
ZDHHC24	657.892	-0.0730809	0.119306	-0.612552	0.540173	0.918642
PGPEP1	403.707	0.0917807	0.150034	0.611733	0.540714	0.918642
ZNF646	687.378	-0.070144	0.114711	-0.611486	0.540878	0.918642
TMTC2	236.622	0.111461	0.182153	0.611906	0.5406	0.918642
PARVA	530.823	-0.0766845	0.125446	-0.611295	0.541004	0.918642
TLE2	435.792	0.0831781	0.135882	0.612133	0.54045	0.918642
OSCP1	104.031	-0.165171	0.270032	-0.611674	0.540754	0.918642
IMPDH1	848.997	-0.0626832	0.102531	-0.611357	0.540963	0.918642
DNHD1	125.519	-0.152184	0.24934	-0.610345	0.541633	0.918642
DNAJC16	166.464	-0.129194	0.211098	-0.612013	0.540529	0.918642
CTC-444N24.11	119.588	0.153086	0.250493	0.611138	0.541108	0.918642
CMTM8	35.1729	0.285552	0.467767	0.610457	0.541559	0.918642
CANX	12434.8	-0.0355981	0.0583179	-0.610415	0.541587	0.918642
C6orf141	136.692	0.148177	0.242462	0.611136	0.54111	0.918642
C11orf68	486.109	0.0791297	0.129629	0.610434	0.541574	0.918642
ARID4B	668.634	0.0692769	0.113494	0.610402	0.541595	0.918642
PARP14	738.058	0.0668334	0.109095	0.612618	0.540129	0.918642
ERMARD	234.417	0.111279	0.182515	0.609701	0.54206	0.919101
H3F3A	818.87	-0.068739	0.112724	-0.6098	0.541994	0.919101
SCAPER	88.4325	-0.174969	0.287103	-0.60943	0.54224	0.919142
TCF7L2	130.013	-0.144608	0.237268	-0.609468	0.542214	0.919142
DCUN1D1	897.425	-0.0643699	0.105668	-0.609171	0.542411	0.9193
ZNF793	62.6548	-0.208583	0.342668	-0.608703	0.542721	0.919693
ELOC	320.878	0.0983455	0.161606	0.608549	0.542823	0.919734
RASSF8	216.587	-0.116137	0.191024	-0.607968	0.543209	0.920103
RPS6KA2	470.282	-0.0796228	0.13094	-0.608086	0.54313	0.920103
TMEM189	396.649	0.0878741	0.144561	0.607868	0.543275	0.920103
BMP2K	103.935	-0.160654	0.264402	-0.607612	0.543445	0.920258
SMIM19	177.245	-0.128297	0.21144	-0.606778	0.543998	0.920289
SLC37A4	298.015	0.101519	0.167334	0.606682	0.544062	0.920289
RP2	163.432	0.135127	0.222749	0.606633	0.544095	0.920289
RP11-479H16.1	34.6169	-0.275163	0.454328	-0.605647	0.544749	0.920289
RP11-324B6.1	32.4616	0.29927	0.492671	0.607444	0.543556	0.920289
RNF13	501.476	0.0781855	0.129152	0.605374	0.54493	0.920289
RAB5C	548.007	-0.0772708	0.127439	-0.606335	0.544292	0.920289
PRR13	921.729	0.0633808	0.10463	0.60576	0.544674	0.920289
PRDX5	2441.1	-0.0439547	0.072438	-0.60679	0.54399	0.920289
PLEKHB1	181.007	0.122978	0.20268	0.606758	0.544012	0.920289
CAND1	1957.03	-0.0489323	0.0808078	-0.605539	0.544821	0.920289
NT5DC3	113.621	-0.154398	0.254251	-0.607267	0.543674	0.920289
MFN1	1070.14	0.0588894	0.0972226	0.605716	0.544703	0.920289
LY6E	1981.95	0.0491313	0.0810818	0.605947	0.54455	0.920289
LRWD1	272.516	-0.10167	0.167836	-0.605773	0.544666	0.920289
KRR1	340.899	-0.0914057	0.150725	-0.60644	0.544223	0.920289
HILPDA	121.794	0.149462	0.246533	0.606254	0.544346	0.920289
EXOSC4	221.193	-0.117418	0.194004	-0.605234	0.545024	0.920289
EIF6	1287.38	-0.0546749	0.0903289	-0.605287	0.544988	0.920289
PEX26	224.354	0.11427	0.188383	0.606584	0.544127	0.920289
TLE1	1601.95	0.0496058	0.0819833	0.605073	0.545131	0.920337
ALDH7A1	673.314	-0.0676361	0.111825	-0.604837	0.545287	0.92047
WASH3P	183.488	0.124011	0.205175	0.604418	0.545566	0.920545
EIF4H	3298.1	-0.0414693	0.0686078	-0.604439	0.545552	0.920545
BBOF1	68.0981	-0.206855	0.342186	-0.604511	0.545504	0.920545
FAM227A	94.6528	0.169067	0.27989	0.604048	0.545812	0.920621
TFAP2C	673.374	-0.0679286	0.112465	-0.603998	0.545845	0.920621
TRMT61A	1150.03	-0.0558164	0.0924069	-0.604029	0.545825	0.920621
DNAJC4	270.268	0.10489	0.173854	0.603323	0.546294	0.92093
MCM8	106.256	0.161183	0.267117	0.603415	0.546233	0.92093
RP11-252A24.2	63.5864	-0.206112	0.341668	-0.603252	0.546341	0.92093
ZNF552	115.338	0.160553	0.266116	0.603318	0.546297	0.92093
SLC16A2	58.9463	0.213889	0.35505	0.602418	0.546896	0.921125
TMEM237	393.245	-0.0852191	0.141454	-0.602449	0.546875	0.921125
REL	217.116	-0.121084	0.200836	-0.602899	0.546576	0.921125
NPLOC4	1981.87	0.0456291	0.0757103	0.60268	0.546722	0.921125
CFAP20	248.762	0.105203	0.17456	0.602672	0.546727	0.921125
PDCD4	379.87	0.0878138	0.14578	0.602374	0.546925	0.921125
TBC1D22B	330.655	-0.093862	0.155916	-0.602002	0.547173	0.92141
EIF2AK4	475.788	-0.0820074	0.136275	-0.60178	0.54732	0.921411
LMBRD1	509.854	0.0769577	0.127886	0.601767	0.54733	0.921411
CCDC174	377.261	0.0911657	0.151577	0.601446	0.547543	0.921638
ABCC2	723.1	0.0701169	0.116622	0.601234	0.547684	0.921745
UBE2R2	879.362	-0.062201	0.10354	-0.600747	0.548009	0.921898
TCHP	233.577	0.109513	0.182427	0.600309	0.5483	0.921898
SCARB2	2072.49	-0.0527052	0.0879333	-0.599378	0.548921	0.921898
RNF139	531.488	0.0746301	0.124404	0.5999	0.548573	0.921898
OSBPL1A	419.27	-0.0838357	0.13967	-0.600243	0.548344	0.921898
NSD2	225.01	0.119182	0.198428	0.600634	0.548084	0.921898
MYPOP	195.742	-0.121297	0.202025	-0.600405	0.548237	0.921898
LLGL2	1141.76	0.0557394	0.0928382	0.600393	0.548244	0.921898
KLHL17	206.267	0.117499	0.195952	0.599634	0.54875	0.921898
KCNMB4	57.5902	-0.21194	0.353638	-0.599312	0.548965	0.921898
FRAT1	50.5212	0.230567	0.384398	0.599814	0.54863	0.921898
DOK4	328.462	-0.0927136	0.154622	-0.599616	0.548762	0.921898
DIEXF	685.697	0.0689389	0.115027	0.599327	0.548955	0.921898
DEGS1	1233.65	0.0540478	0.0901757	0.599361	0.548932	0.921898
C1orf159	262.145	0.102673	0.171287	0.599421	0.548892	0.921898
BLVRB	889.882	-0.0660834	0.110282	-0.59922	0.549026	0.921898
DPM3	70.2481	-0.199068	0.332355	-0.59896	0.5492	0.922058
MACROD2	149.162	-0.140617	0.234839	-0.59878	0.54932	0.922128
ZSCAN18	198.454	0.118338	0.197851	0.598116	0.549762	0.922154
WDR5B	144.112	0.140375	0.234858	0.597702	0.550039	0.922154
SETD7	1268.02	-0.0570478	0.0953165	-0.598509	0.5495	0.922154
RP11-18I14.10	55.3407	0.219534	0.367137	0.597962	0.549866	0.922154
CDC42BPG	692.714	0.0667048	0.111475	0.598383	0.549585	0.922154
NHSL1	160.476	-0.12898	0.215531	-0.598431	0.549552	0.922154
CYB5B	98.0398	-0.164152	0.274517	-0.597966	0.549862	0.922154
CCNY	512.111	-0.0778584	0.130217	-0.597913	0.549898	0.922154
PPP2R2D	260.764	0.10444	0.174707	0.597804	0.549971	0.922154
ADAL	64.033	-0.205772	0.344407	-0.597468	0.550195	0.922154
KIAA1147	656.455	0.0682016	0.114146	0.597495	0.550177	0.922154
AC009404.2	59.6822	0.213603	0.357686	0.59718	0.550388	0.922229
TMEM242	153.262	-0.138435	0.231825	-0.597153	0.550405	0.922229
USP42	387.579	-0.0869073	0.145571	-0.597008	0.550502	0.922229
WAC	1428.89	0.0509192	0.0853016	0.596932	0.550553	0.922229
DLX3	131.575	-0.150563	0.252284	-0.596802	0.55064	0.922243
RBM27	246.15	-0.111671	0.187387	-0.595937	0.551217	0.92279
GGCT	216.562	0.114724	0.192508	0.595944	0.551213	0.92279
CCDC142	143.671	-0.136452	0.228918	-0.596072	0.551127	0.92279
FOXRED2	544.168	-0.0736634	0.123629	-0.595844	0.551279	0.92279
MGAT1	1795.01	-0.0473911	0.0795605	-0.595661	0.551401	0.922864
AC019188.1	40.9537	-0.254025	0.426642	-0.595407	0.551572	0.923018
ZNF365	147.504	-0.136549	0.229411	-0.595216	0.551699	0.9231
BYSL	430.318	-0.0807357	0.135725	-0.594847	0.551945	0.923119
KCMF1	970.262	-0.0581164	0.0976944	-0.59488	0.551924	0.923119
PDK1	295.664	0.0966804	0.162474	0.595052	0.551808	0.923119
PRUNE	301.173	-0.0959996	0.161421	-0.594715	0.552034	0.923136
VCP	5667.25	-0.0342409	0.0576184	-0.594271	0.552331	0.923454
MARCH8	350.847	-0.0888081	0.149487	-0.594087	0.552454	0.923454
MIR193BHG	262.47	-0.10149	0.170836	-0.594079	0.552459	0.923454
ZNF449	283.27	0.0983862	0.166164	0.592104	0.553781	0.923517
TIMM22	302.074	-0.100938	0.170462	-0.592144	0.553754	0.923517
TCF25	1346.83	-0.0510705	0.0861482	-0.592821	0.553301	0.923517
STAT3	3662.45	-0.0378349	0.0638005	-0.593019	0.553169	0.923517
RP11-543P15.1	37.8292	-0.260795	0.439274	-0.593695	0.552716	0.923517
RNF126	633.404	0.0774929	0.130505	0.593793	0.552651	0.923517
RFT1	166.495	0.125422	0.211704	0.59244	0.553556	0.923517
PCYT2	288.77	-0.0965291	0.162724	-0.593209	0.553042	0.923517
RINT1	220.809	-0.115044	0.194314	-0.592052	0.553816	0.923517
DTYMK	136.833	0.138664	0.233832	0.593009	0.553175	0.923517
DPH6	48.2531	0.231914	0.391261	0.592735	0.553359	0.923517
CLIC4	2238.37	0.0485519	0.0819629	0.592365	0.553606	0.923517
CGN	1182.26	0.0549929	0.0928885	0.592031	0.55383	0.923517
CARD10	1101.06	-0.0543926	0.0918455	-0.592218	0.553704	0.923517
C20orf194	68.2211	0.194008	0.327762	0.591916	0.553907	0.923517
C19orf44	55.8577	0.256623	0.432854	0.592864	0.553272	0.923517
ATG4D	153.413	-0.13321	0.22472	-0.592781	0.553328	0.923517
FAM32A	1731.89	-0.0470252	0.0792185	-0.593614	0.552771	0.923517
SASH1	709.039	0.0658575	0.111421	0.591068	0.554475	0.923603
ZNF160	673.504	0.0675474	0.114398	0.590459	0.554883	0.923603
STX4	942.886	0.0598308	0.101175	0.591362	0.554278	0.923603
SLC25A32	590.289	0.0773098	0.130987	0.590209	0.55505	0.923603
SHISA9	610.3	0.0700779	0.11862	0.590778	0.554669	0.923603
SERPINE2	1171.25	0.0538534	0.0910961	0.591172	0.554405	0.923603
KANSL1L	96.9115	0.162494	0.275236	0.590382	0.554935	0.923603
FZR1	436.965	-0.0798431	0.135055	-0.59119	0.554393	0.923603
IRF9	31.2679	0.282491	0.478415	0.590473	0.554874	0.923603
CREG1	603.663	-0.0717542	0.121576	-0.590203	0.555055	0.923603
COL9A2	35.0144	0.286898	0.485164	0.591342	0.554291	0.923603
CAPN10	346.012	0.0923793	0.156167	0.591541	0.554158	0.923603
ASAP3	126.321	-0.144624	0.244724	-0.590967	0.554542	0.923603
PRKAG1	665.136	-0.0680124	0.115113	-0.590834	0.554632	0.923603
OVGP1	44.5466	0.243041	0.41199	0.58992	0.555244	0.923658
ZBTB7B	512.188	-0.0747974	0.126783	-0.589965	0.555214	0.923658
ZNF582	55.1636	0.221431	0.375774	0.589267	0.555682	0.923685
TTC19	538.454	0.0736269	0.124962	0.589195	0.555731	0.923685
RP11-21N3.1	233.056	-0.106083	0.179935	-0.589562	0.555485	0.923685
NDUFB4	694.772	-0.0683396	0.115949	-0.589394	0.555597	0.923685
CST2	63.7965	0.207522	0.352155	0.58929	0.555667	0.923685
FZD4	43.1356	-0.241115	0.409065	-0.589429	0.555574	0.923685
DHX8	934.745	-0.0582838	0.0989632	-0.588944	0.555899	0.923704
GABPB2	110.416	0.152067	0.258185	0.588986	0.555871	0.923704
ERLIN1	647.294	-0.0685058	0.116362	-0.588728	0.556044	0.923815
CERS4	146.453	0.136424	0.232101	0.587778	0.556681	0.924614
CCDC159	45.0931	-0.236867	0.403007	-0.587749	0.556701	0.924614
CDC42EP5	50.4214	0.223959	0.381103	0.58766	0.55676	0.924614
SYNCRIP	2501.36	0.043225	0.073728	0.586277	0.557689	0.925158
SCRN3	191.805	0.117397	0.200294	0.586122	0.557793	0.925158
TCEAL9	738.338	0.0659265	0.112471	0.586162	0.557767	0.925158
RWDD1	421.592	-0.0816333	0.139126	-0.586756	0.557367	0.925158
CDK5R1	40.8478	0.245749	0.418917	0.586629	0.557453	0.925158
MRPL10	918.804	-0.0622668	0.106235	-0.586121	0.557794	0.925158
CTBS	215.8	-0.111375	0.189874	-0.586571	0.557492	0.925158
RAB29	192.806	0.115709	0.197102	0.587052	0.557169	0.925158
KIAA1024	117.542	-0.152011	0.259123	-0.586638	0.557447	0.925158
ATXN1L	931.375	0.0583429	0.0996173	0.58567	0.558097	0.92527
GALNT3	1563.91	0.0535956	0.0915009	0.585739	0.558051	0.92527
TJAP1	571.948	0.0716766	0.122384	0.585671	0.558097	0.92527
TMEM208	488.08	-0.0760883	0.130056	-0.585043	0.558519	0.92563
ZNF441	32.9791	-0.295393	0.50535	-0.584532	0.558863	0.92563
EP400NL	286.825	0.0965367	0.16498	0.585142	0.558452	0.92563
MLH3	300.446	-0.0985344	0.168448	-0.584956	0.558577	0.92563
C1orf198	756.786	0.065196	0.111536	0.58453	0.558864	0.92563
BRCA1	75.4637	0.182297	0.311719	0.584812	0.558674	0.92563
CEP76	115.018	-0.150493	0.25739	-0.584687	0.558758	0.92563
SLC39A3	106.71	-0.152585	0.261213	-0.584139	0.559127	0.925676
SPATA7	61.5101	-0.209354	0.358365	-0.584192	0.559091	0.925676
TMEM129	385.927	0.0891707	0.152645	0.584171	0.559106	0.925676
SYAP1	1005.9	0.0557561	0.0954698	0.584018	0.559208	0.92568
NOL10	540.712	-0.0717073	0.122859	-0.583657	0.559451	0.925804
ALAD	330.286	-0.0901928	0.154557	-0.583557	0.559518	0.925804
ZSCAN12	193.489	0.117937	0.202081	0.583611	0.559482	0.925804
TGFBR3	138.233	-0.134886	0.231499	-0.582663	0.56012	0.926205
PSMC2	1923.12	0.0456756	0.0783647	0.58286	0.559988	0.926205
SEC23A	535.457	0.0719423	0.123464	0.582701	0.560095	0.926205
CEP164	523.215	-0.0735208	0.126107	-0.583002	0.559892	0.926205
LRRFIP1	3253.8	-0.0401192	0.0688607	-0.582614	0.560153	0.926205
AC009299.3	64.9112	-0.196198	0.33744	-0.58143	0.560951	0.926514
ARHGEF2	841.075	0.0609295	0.104696	0.581964	0.560591	0.926514
DOK3	45.0903	0.23272	0.400043	0.581738	0.560743	0.926514
PUM1	1401.4	-0.0545196	0.0937091	-0.581796	0.560704	0.926514
RPF1	750.594	-0.0626512	0.107719	-0.581616	0.560825	0.926514
RPL13AP5	113.035	-0.147703	0.254045	-0.581403	0.560969	0.926514
SNORD104	29.7184	0.286819	0.493229	0.581512	0.560896	0.926514
THAP12	991.42	-0.0571685	0.0982333	-0.581967	0.560589	0.926514
ZNF17	76.259	-0.183241	0.31536	-0.581052	0.561206	0.926561
SNX14	549.693	-0.075523	0.129957	-0.58114	0.561146	0.926561
C14orf166	1365.99	-0.0523805	0.0901541	-0.581011	0.561233	0.926561
CHAC2	48.2934	-0.224763	0.387205	-0.580476	0.561594	0.926767
GOLM1	2488.12	0.0411692	0.0709027	0.580644	0.56148	0.926767
POLR2L	365.695	-0.0914145	0.157468	-0.580528	0.561559	0.926767
AP2S1	1057.97	-0.0584091	0.100665	-0.580231	0.561759	0.92678
TMEM115	359.562	-0.085856	0.147939	-0.580346	0.561682	0.92678
CR2	56.4699	-0.208327	0.359285	-0.579838	0.562024	0.926924
LMNB1	61.1049	0.201069	0.346888	0.579636	0.56216	0.926924
MAPK13	490.505	-0.0749034	0.129206	-0.57972	0.562103	0.926924
SEMA5A	1732.94	-0.0506539	0.0873573	-0.579847	0.562018	0.926924
DNAJC14	290	-0.0941497	0.162483	-0.579445	0.562289	0.927006
ZNF619	70.0872	-0.191805	0.33125	-0.579033	0.562567	0.927065
ZSWIM8	1011.04	0.0573391	0.0990318	0.578997	0.562591	0.927065
MAGOHB	235.159	0.107975	0.186437	0.579152	0.562487	0.927065
HNRNPL	1988.38	-0.0435408	0.075213	-0.5789	0.562657	0.927065
RP11-874J12.2	49.0966	0.2221	0.383718	0.578809	0.562718	0.927065
NKAP	231.626	-0.105416	0.185402	-0.568581	0.56964	0.92716
SCOC	535.464	0.0721792	0.125333	0.5759	0.564682	0.92716
SATB1	299.984	0.0961615	0.16638	0.577962	0.56329	0.92716
RP11-58E21.3	52.9621	0.214612	0.376656	0.569781	0.568826	0.92716
RP11-371A22.1	115.392	-0.146884	0.25585	-0.5741	0.5659	0.92716
RP11-308D16.2	32.824	0.268232	0.466952	0.574432	0.565675	0.92716
RP11-274B21.3	56.5859	0.206247	0.361334	0.570792	0.568141	0.92716
RNPEPL1	1002.13	-0.0556402	0.096458	-0.576834	0.564052	0.92716
PTK6	106.34	0.153272	0.266888	0.574292	0.56577	0.92716
NFRKB	943.084	-0.0563353	0.0979053	-0.575406	0.565017	0.92716
PRPF40A	1894.4	0.0455487	0.0799246	0.569896	0.568748	0.92716
PPM1D	159.909	-0.127843	0.224968	-0.568269	0.569853	0.92716
PMS2	282.979	-0.0981613	0.171347	-0.572879	0.566727	0.92716
PLEKHA5	247.378	-0.0996825	0.174817	-0.570211	0.568534	0.92716
PES1	1547.65	-0.0469895	0.0812138	-0.57859	0.562866	0.92716
PCAT1	38.4018	0.256769	0.450637	0.569792	0.568819	0.92716
NUFIP1	171.466	-0.125686	0.218445	-0.575366	0.565043	0.92716
NRF1	195.391	-0.117151	0.203062	-0.576924	0.563991	0.92716
NOL11	866.733	0.0576228	0.100915	0.571004	0.567997	0.92716
SECISBP2L	623.953	-0.068565	0.118668	-0.577789	0.563407	0.92716
PRICKLE1	67.3977	-0.194724	0.340755	-0.571449	0.567695	0.92716
SGF29	188.56	-0.120759	0.209715	-0.575827	0.564732	0.92716
SLC25A22	300.974	-0.0965624	0.169585	-0.569403	0.569082	0.92716
NEK9	1971.28	-0.0442517	0.0765881	-0.577787	0.563408	0.92716
ZNF638	1135.21	-0.0530755	0.0925619	-0.573406	0.56637	0.92716
ZNF562	685.564	0.0724214	0.127017	0.570169	0.568563	0.92716
ZNF502	35.7166	0.260185	0.451074	0.576812	0.564067	0.92716
ZNF271P	219.109	-0.108819	0.191138	-0.569322	0.569138	0.92716
ZNF205	120.621	-0.143061	0.249306	-0.573835	0.56608	0.92716
ZNF12	634.119	0.0667366	0.116639	0.572165	0.56721	0.92716
WWP1	1194.84	0.0572319	0.10031	0.57055	0.568305	0.92716
VPS8	669.784	-0.0641888	0.112169	-0.57225	0.567153	0.92716
SIRT2	445.427	-0.0779185	0.135398	-0.575476	0.56497	0.92716
UBR2	579.785	-0.0746044	0.130501	-0.571675	0.567542	0.92716
TRIM33	1553.64	-0.0552896	0.0972588	-0.568479	0.569709	0.92716
TRA2B	1707.11	-0.0467073	0.0818838	-0.57041	0.568399	0.92716
SZRD1	992.708	-0.0555755	0.0962286	-0.577536	0.563577	0.92716
SUSD1	247.156	-0.101951	0.176599	-0.577303	0.563735	0.92716
STX18	349.607	-0.0908568	0.157673	-0.576235	0.564457	0.92716
STRN3	195.908	-0.117286	0.20376	-0.57561	0.564879	0.92716
STPG1	43.9418	0.232149	0.40441	0.574043	0.565938	0.92716
STIM1	513.576	-0.0736761	0.129536	-0.56877	0.569512	0.92716
SNRPC	800.316	-0.0664354	0.116698	-0.569291	0.569159	0.92716
TSC2	1167.33	-0.0530287	0.0932888	-0.568436	0.569739	0.92716
NCAPD3	275.918	-0.100989	0.174799	-0.577743	0.563438	0.92716
AACS	480.044	-0.0785291	0.136684	-0.574529	0.56561	0.92716
NAT8L	184.989	-0.117744	0.204813	-0.574885	0.565369	0.92716
CDH5	1850.13	0.0440344	0.0773566	0.569239	0.569194	0.92716
CDCA4	174.436	-0.118581	0.208607	-0.568445	0.569733	0.92716
CCT3	4562.73	-0.034426	0.0603129	-0.570789	0.568142	0.92716
CCDC85B	450.166	0.0781895	0.135974	0.575033	0.565269	0.92716
C7orf26	348.776	-0.0895381	0.15595	-0.574145	0.565869	0.92716
C19orf68	203.16	-0.111021	0.193773	-0.572945	0.566682	0.92716
C11orf63	57.6377	-0.213427	0.370371	-0.576253	0.564444	0.92716
BRK1	1476.32	-0.048942	0.0859504	-0.569422	0.56907	0.92716
BAP1	784.437	0.0614094	0.107292	0.572358	0.567079	0.92716
ASL	150.409	0.128156	0.225394	0.568589	0.569635	0.92716
ARV1	139.968	0.133205	0.232293	0.573433	0.566351	0.92716
AP1S2	66.9562	0.19128	0.336315	0.568751	0.569525	0.92716
AP001258.4	42.1444	0.250085	0.439251	0.569344	0.569123	0.92716
ANKRD54	218.156	-0.111115	0.195273	-0.569023	0.569341	0.92716
ALAS1	686.782	-0.0648352	0.112513	-0.576248	0.564448	0.92716
AC093642.5	55.5183	0.218981	0.38019	0.575977	0.564631	0.92716
ABHD13	406.578	-0.0862509	0.150228	-0.574133	0.565878	0.92716
ABCA4	227.589	0.106711	0.186572	0.571954	0.567353	0.92716
NATD1	213.568	-0.107994	0.189495	-0.569905	0.568742	0.92716
CEBPA	38.3946	-0.249747	0.433	-0.576783	0.564086	0.92716
CFDP1	278.369	-0.0946694	0.165712	-0.571289	0.567804	0.92716
AMMECR1L	1180.81	-0.051829	0.091101	-0.568918	0.569412	0.92716
CREB1	556.462	-0.0765096	0.133111	-0.574781	0.565439	0.92716
MRPL13	447.033	-0.0816092	0.142069	-0.574432	0.565675	0.92716
CKAP2	181.718	0.117481	0.205903	0.570564	0.568295	0.92716
MORN2	122.123	-0.140064	0.245076	-0.57151	0.567654	0.92716
MLLT1	688.262	-0.0639982	0.111028	-0.576415	0.564335	0.92716
MALSU1	368.95	-0.0839395	0.14766	-0.568463	0.569721	0.92716
LPAR1	358.223	-0.0851653	0.148443	-0.573723	0.566156	0.92716
KRTAP2-3	33.5073	0.26475	0.464461	0.570016	0.568667	0.92716
KREMEN1	104.477	-0.153837	0.267031	-0.576101	0.564547	0.92716
KCTD6	47.3219	0.231443	0.403696	0.573309	0.566435	0.92716
MOB4	266.688	-0.0977425	0.169745	-0.575818	0.564738	0.92716
HSP90AA1	50474.2	-0.0266455	0.0466595	-0.571063	0.567957	0.92716
HSPA9	3098.82	0.0378811	0.0662899	0.571446	0.567697	0.92716
CTC-205M6.2	45.0138	0.239216	0.416165	0.574811	0.565419	0.92716
CUEDC1	474.472	0.0752426	0.131508	0.572151	0.567219	0.92716
DNMT1	971.957	0.0555825	0.0966105	0.575326	0.565071	0.92716
DAD1	767.749	-0.0633594	0.111488	-0.568309	0.569825	0.92716
GJB5	107.818	-0.153701	0.268558	-0.572321	0.567105	0.92716
HIST2H2BE	85.7864	0.16863	0.2948	0.572014	0.567312	0.92716
HPSE	230.874	-0.105748	0.182944	-0.578038	0.563239	0.92716
EHBP1L1	1251.61	-0.0508181	0.0883835	-0.574973	0.56531	0.92716
C1orf43	1795.16	-0.0457981	0.0806829	-0.567631	0.570285	0.927495
FUNDC2	443.494	0.0776404	0.136738	0.567804	0.570168	0.927495
TMEM170A	294.246	0.0927232	0.163355	0.567618	0.570294	0.927495
PLGRKT	107.458	-0.146351	0.260216	-0.562422	0.573828	0.927877
PIBF1	159.973	0.12212	0.21778	0.560748	0.574969	0.927877
PANK2	391.461	-0.0811553	0.144686	-0.560908	0.57486	0.927877
NUP54	321.442	0.0890938	0.158511	0.562068	0.57407	0.927877
NSMCE3	93.7818	-0.159559	0.28169	-0.566432	0.5711	0.927877
MTMR14	783.01	-0.0611989	0.109109	-0.560899	0.574867	0.927877
NIPSNAP3A	200.33	-0.110866	0.195561	-0.566913	0.570773	0.927877
NDUFAF1	105.336	-0.157722	0.278858	-0.565599	0.571666	0.927877
NBPF3	201.827	-0.108718	0.193547	-0.561715	0.57431	0.927877
MTG1	29.9551	0.276154	0.491501	0.561859	0.574212	0.927877
PPP6R1	2269.42	-0.0418485	0.074536	-0.561454	0.574488	0.927877
MTERFD3	84.7686	0.165182	0.292973	0.563813	0.572882	0.927877
NOL4L	426.029	-0.0771827	0.136485	-0.565504	0.571731	0.927877
PSKH1	487.407	-0.0769211	0.135933	-0.565874	0.571479	0.927877
SIX3	44.962	-0.228666	0.407118	-0.561669	0.574341	0.927877
RAB11A	1353.48	-0.0487094	0.0863172	-0.564307	0.572545	0.927877
RBM3	2563.37	0.0404694	0.0719881	0.562168	0.574002	0.927877
RNF6	922.971	0.0625385	0.11159	0.560433	0.575184	0.927877
RP11-823P9.1	48.4253	0.220284	0.392278	0.561552	0.574421	0.927877
RP11-845M18.1	108.898	-0.171718	0.305063	-0.562893	0.573508	0.927877
SCRIB	1727.45	-0.0458781	0.081265	-0.564549	0.572381	0.927877
SEMA4D	186.649	0.117641	0.208128	0.565233	0.571915	0.927877
SEPW1	1037.83	0.0599479	0.106537	0.562694	0.573643	0.927877
SERPINB6	670.232	0.063933	0.112983	0.565862	0.571488	0.927877
SYPL1	1030.36	0.0560675	0.0990846	0.565855	0.571492	0.927877
TBCB	547.399	-0.0716095	0.127791	-0.560366	0.57523	0.927877
TUBGCP3	439.667	-0.0766519	0.135845	-0.56426	0.572578	0.927877
ZBTB45	112.338	-0.144816	0.257525	-0.562338	0.573886	0.927877
MRS2	520.851	0.0705096	0.125835	0.560336	0.575251	0.927877
PTPN6	749.146	0.0607178	0.107992	0.562245	0.573949	0.927877
MRPL12	42.0431	-0.2334	0.413532	-0.564406	0.572478	0.927877
CTD-2224J9.2	231.458	0.102711	0.181422	0.566142	0.571297	0.927877
LNX1	33.5545	0.261733	0.466274	0.561329	0.574574	0.927877
ADCY7	262.076	-0.0995572	0.176204	-0.565012	0.572065	0.927877
BTAF1	717.94	-0.064678	0.114662	-0.564075	0.572703	0.927877
C1GALT1C1	960.924	0.0551275	0.0982072	0.561339	0.574566	0.927877
CCRL2	56.321	-0.20219	0.358837	-0.563461	0.573121	0.927877
CCSER2	963.215	-0.0545909	0.0974527	-0.560178	0.575358	0.927877
CCT4	3205.28	-0.0418205	0.074661	-0.560139	0.575385	0.927877
CCZ1	95.4224	0.158276	0.281974	0.561314	0.574583	0.927877
CLIC3	185.46	-0.12762	0.227664	-0.560562	0.575096	0.927877
CTC-358I24.1	78.0202	0.177139	0.314138	0.563888	0.57283	0.927877
CTNNA1	867.814	0.0579444	0.102756	0.563904	0.572819	0.927877
CTPS1	1200.33	-0.0506321	0.0903891	-0.560157	0.575372	0.927877
LRRC16A	495.041	-0.07298	0.128915	-0.566109	0.571319	0.927877
DDX50	667.53	-0.062914	0.112325	-0.560105	0.575408	0.927877
DUSP22	133.975	0.135212	0.241103	0.560808	0.574928	0.927877
DCXR	195.496	-0.11414	0.202343	-0.564093	0.572691	0.927877
ESAM	143.346	0.126954	0.226636	0.560166	0.575366	0.927877
LAMTOR2	343.581	-0.0849387	0.150695	-0.563648	0.572994	0.927877
KIAA1715	268.595	-0.0985724	0.17462	-0.564496	0.572417	0.927877
ITGA5	926.266	0.0608123	0.107652	0.564896	0.572145	0.927877
EIF3M	2298.29	0.0439873	0.0781916	0.562557	0.573737	0.927877
IMPACT	429.232	0.077098	0.13666	0.564161	0.572644	0.927877
HSD17B1P1	30.4257	0.298112	0.528059	0.564543	0.572385	0.927877
ITGA2	4018.43	-0.039987	0.0712084	-0.561549	0.574423	0.927877
GNAS	16329.2	-0.0303094	0.0536518	-0.564928	0.572123	0.927877
FRG1JP	30.4025	0.289459	0.512538	0.564756	0.572239	0.927877
FOXK2	583.95	0.0675002	0.120438	0.560455	0.575169	0.927877
FAM76A	62.2167	-0.192781	0.342818	-0.562341	0.573883	0.927877
FAM160A1	106.387	0.153837	0.271311	0.567014	0.570705	0.927877
HARS	810.215	0.0614775	0.108704	0.56555	0.5717	0.927877
GGNBP2	849.942	-0.056963	0.101742	-0.559878	0.575562	0.927999
HECA	707.009	0.0620517	0.110932	0.559368	0.575911	0.928311
IDH3G	699.121	-0.0635636	0.113636	-0.559363	0.575914	0.928311
USP11	747.443	0.062323	0.111539	0.558758	0.576327	0.92853
MPP5	1273.7	-0.0518169	0.0927355	-0.55876	0.576325	0.92853
CTB-50L17.10	408.501	-0.0845102	0.151291	-0.558593	0.576439	0.92853
ANXA5	3191.33	-0.0370227	0.066279	-0.558588	0.576443	0.92853
AC093627.10	198.399	-0.111909	0.200274	-0.558779	0.576313	0.92853
RN7SL2	78.7286	-0.365005	0.657291	-0.555317	0.578678	0.928933
RP11-156E6.1	53.9567	-0.205297	0.368741	-0.55675	0.577698	0.928933
RP11-390P24.1	43.0396	0.234203	0.422037	0.554934	0.57894	0.928933
SF3A2	620.955	-0.0669755	0.12024	-0.557013	0.577518	0.928933
SLK	795.954	-0.0638708	0.114447	-0.558082	0.576788	0.928933
SNRPD1	458.074	0.0769006	0.138022	0.557164	0.577416	0.928933
SPIDR	248.528	0.0993242	0.178175	0.557452	0.577218	0.928933
TBCK	186.844	-0.112011	0.201497	-0.555895	0.578282	0.928933
TXNDC12	484.261	0.0725773	0.130734	0.555154	0.57879	0.928933
UBAC1	117.23	-0.139871	0.251605	-0.555914	0.578269	0.928933
WNT7A	99.0716	-0.156866	0.282983	-0.55433	0.579353	0.928933
XDH	98.0855	0.151781	0.273823	0.554302	0.579372	0.928933
ZNF227	114.129	-0.142057	0.255692	-0.555578	0.578499	0.928933
ZNF486	65.7423	0.188383	0.338692	0.556208	0.578069	0.928933
PSMC4	1478.56	-0.0482504	0.0868352	-0.555655	0.578447	0.928933
ZNF592	599.265	-0.0657529	0.117875	-0.557819	0.576968	0.928933
PMM2	460.451	0.0741819	0.133241	0.556751	0.577697	0.928933
ANKIB1	1173.29	-0.0546615	0.0986068	-0.554338	0.579348	0.928933
PDZD11	373.077	0.0829213	0.149502	0.55465	0.579134	0.928933
AP5S1	170.08	-0.128032	0.230641	-0.555113	0.578818	0.928933
BBS12	69.9388	-0.18249	0.32912	-0.554477	0.579252	0.928933
C8orf37	31.0735	-0.282209	0.50732	-0.556275	0.578023	0.928933
CNOT3	895.262	-0.0599251	0.107772	-0.556033	0.578188	0.928933
CPOX	539.033	-0.0694106	0.125142	-0.554655	0.57913	0.928933
EFCAB2	109.109	0.152061	0.273321	0.556345	0.577975	0.928933
EIF5A2	192.155	-0.112061	0.201334	-0.556594	0.577805	0.928933
PLAGL2	500.97	-0.0709759	0.12766	-0.555976	0.578228	0.928933
FBXL14	244.46	-0.0990856	0.178677	-0.55455	0.579202	0.928933
FKRP	752.069	0.0594744	0.107212	0.554735	0.579076	0.928933
LAMTOR3	363.103	-0.0814737	0.14673	-0.555264	0.578714	0.928933
MACROD1	286.501	0.0934311	0.167853	0.556626	0.577783	0.928933
MFSD9	247.322	0.0986436	0.177924	0.554416	0.579294	0.928933
OVCH2	32.742	0.26041	0.467995	0.556439	0.577911	0.928933
FANCC	204.495	-0.107907	0.194667	-0.554313	0.579364	0.928933
CLDN15	91.669	0.158508	0.286229	0.55378	0.579729	0.92938
DNAJC19	270.527	0.0940325	0.169957	0.553272	0.580077	0.929584
EFNA3	39.3102	0.243049	0.439171	0.553427	0.579971	0.929584
CCT8	1683.46	0.0453339	0.0819413	0.553249	0.580093	0.929584
UBE2F	169.684	-0.117903	0.213162	-0.553115	0.580184	0.929604
CHURC1	521.187	-0.0718349	0.129938	-0.55284	0.580373	0.92978
PCOLCE	157.783	-0.119753	0.216767	-0.55245	0.58064	0.930081
METTL8	335.967	-0.0858354	0.155619	-0.551575	0.58124	0.93024
TEF	135.327	0.128893	0.233866	0.55114	0.581537	0.93024
STRA6	2595.38	0.0388321	0.0705043	0.550777	0.581787	0.93024
SOWAHC	299.898	0.0903155	0.163843	0.551231	0.581475	0.93024
SAR1A	1386.38	-0.0498308	0.0905063	-0.550578	0.581923	0.93024
PPIH	154.812	-0.123707	0.224092	-0.552038	0.580922	0.93024
HDAC3	707.628	-0.0640463	0.116291	-0.550739	0.581812	0.93024
ATP5H	564.283	-0.0773691	0.140436	-0.55092	0.581688	0.93024
FANK1	80.8836	-0.166647	0.301884	-0.552025	0.580932	0.93024
DERL2	647.669	0.0649729	0.117783	0.551633	0.5812	0.93024
DENR	833.765	-0.0569965	0.103441	-0.551003	0.581631	0.93024
CHPT1	73.1512	-0.179428	0.325853	-0.55064	0.58188	0.93024
BNIPL	53.2165	0.203574	0.369608	0.550783	0.581783	0.93024
ACTL6A	781.506	0.0582641	0.10581	0.550648	0.581875	0.93024
GORASP2	2190.44	0.0401432	0.072849	0.551046	0.581602	0.93024
RP11-446H18.3	273.003	-0.09918	0.180193	-0.55041	0.582039	0.930299
DERL1	1182.75	-0.0499004	0.0906914	-0.550221	0.582167	0.930307
AP2A2	501.855	-0.069993	0.12722	-0.550172	0.582201	0.930307
DCTPP1	269.474	-0.0935764	0.170328	-0.549391	0.582737	0.930407
IKZF5	139.179	0.130363	0.237275	0.549418	0.582719	0.930407
ILKAP	338.654	-0.0883542	0.16074	-0.549671	0.582545	0.930407
PITHD1	260.562	0.09599	0.174579	0.549836	0.582432	0.930407
SEMA7A	582.544	-0.06819	0.124098	-0.549484	0.582673	0.930407
WDR48	389.188	-0.0788628	0.143423	-0.549862	0.582414	0.930407
NAE1	572.031	-0.0671353	0.122251	-0.549158	0.582897	0.930536
PSMD12	1169.91	0.0496196	0.090432	0.548695	0.583215	0.930918
SUB1	1269.44	0.0489712	0.0900124	0.54405	0.586407	0.930963
SNTB2	186.654	-0.114493	0.209235	-0.5472	0.584241	0.930963
SLC12A2	2031.6	0.0448426	0.0820109	0.546788	0.584524	0.930963
RNPS1	2017.22	0.0419201	0.0765702	0.547473	0.584054	0.930963
RRP36	599.392	-0.0644098	0.11775	-0.547002	0.584377	0.930963
RP11-89K21.1	127.061	-0.131787	0.240299	-0.548429	0.583397	0.930963
TAF13	784.777	-0.0589454	0.107731	-0.547155	0.584272	0.930963
SDSL	101.809	-0.149376	0.273044	-0.547076	0.584327	0.930963
THAP3	65.235	-0.186228	0.339994	-0.547739	0.583871	0.930963
VHL	802.869	0.0592208	0.108723	0.544693	0.585965	0.930963
TTC5	125.825	-0.134596	0.247025	-0.544867	0.585845	0.930963
UBL3	924.008	0.0588058	0.107893	0.54504	0.585726	0.930963
RARS2	370.605	-0.0797462	0.145645	-0.547538	0.584009	0.930963
WDR3	1404.61	-0.0461685	0.0849245	-0.543642	0.586688	0.930963
WDR74	473.877	0.0731282	0.134195	0.544939	0.585795	0.930963
WWC1	3316.61	-0.0353353	0.0646998	-0.546142	0.584968	0.930963
YIPF3	1310.77	-0.0488102	0.0891723	-0.547369	0.584125	0.930963
ZNF653	88.7829	-0.156257	0.28739	-0.543709	0.586642	0.930963
ZNRF3	167.765	-0.118714	0.216626	-0.548015	0.583682	0.930963
TSSC1	343.638	-0.0832595	0.15304	-0.544037	0.586416	0.930963
PSMD4	1637.13	-0.0480415	0.0880606	-0.545551	0.585375	0.930963
SQRDL	59.2607	0.195619	0.358289	0.545981	0.585079	0.930963
PLIN4	37.1258	-0.244132	0.448243	-0.544642	0.586	0.930963
ABI2	214.702	0.102273	0.187457	0.545583	0.585353	0.930963
AGTPBP1	227.196	-0.100636	0.183629	-0.548039	0.583665	0.930963
ANKRD46	116.082	0.140374	0.257	0.546203	0.584927	0.930963
ARL8A	537.946	0.0683549	0.124659	0.548334	0.583463	0.930963
BRSK1	59.2858	-0.20191	0.369189	-0.546902	0.584446	0.930963
BTBD10	377.436	0.0846557	0.155732	0.543599	0.586718	0.930963
C1orf123	284.485	-0.0898349	0.165071	-0.544221	0.58629	0.930963
CBY1	155.58	-0.130191	0.239496	-0.543606	0.586712	0.930963
CCAR1	1313.77	0.0475056	0.0872138	0.544703	0.585958	0.930963
CEBPZOS	321.084	0.08719	0.159896	0.545293	0.585552	0.930963
AIP	663.667	-0.0614033	0.112707	-0.544804	0.585889	0.930963
CHRNB1	152.844	0.121259	0.222543	0.544877	0.585838	0.930963
CEP152	68.788	-0.177416	0.325483	-0.545084	0.585696	0.930963
PARGP1	71.8712	0.175595	0.322769	0.544027	0.586423	0.930963
KPNA2	1035.28	0.0516259	0.0948358	0.544371	0.586186	0.930963
EXOSC10	403.133	-0.0762205	0.139902	-0.544813	0.585882	0.930963
PSMA7	2013.4	-0.0444875	0.0814335	-0.546305	0.584856	0.930963
CNNM2	88.6677	-0.163289	0.299222	-0.545713	0.585263	0.930963
CYB5R2	36.6072	0.243488	0.447051	0.544653	0.585992	0.930963
CLSTN3	1174.77	0.049186	0.0902238	0.545155	0.585647	0.930963
CLP1	372.771	0.0824446	0.151485	0.544241	0.586275	0.930963
UBL4B	60.0043	0.188648	0.347126	0.543457	0.586815	0.930993
MMACHC	68.0636	0.181155	0.333718	0.542838	0.587241	0.931167
MAP3K11	1590.24	0.0437112	0.0804867	0.543087	0.58707	0.931167
ACVR2B	95.037	-0.157998	0.291002	-0.542944	0.587168	0.931167
CDC42	2619.53	-0.0377764	0.0695661	-0.543029	0.58711	0.931167
COLEC11	34.6094	0.250448	0.461637	0.542522	0.587459	0.931262
TRIM17	158.391	0.117181	0.215951	0.542626	0.587387	0.931262
PSMB8	713.285	0.0606454	0.11181	0.542395	0.587547	0.931276
RAB27A	154.058	-0.119563	0.220532	-0.542157	0.58771	0.931303
SLC8A1	50.7378	-0.203884	0.376231	-0.541912	0.587879	0.931303
TMEM50A	887.224	0.0565752	0.104375	0.542037	0.587793	0.931303
UTP15	382.97	0.0814222	0.15023	0.541984	0.58783	0.931303
MIEF2	593.092	-0.0639928	0.118165	-0.541556	0.588125	0.931378
ARPC1A	201.514	0.105835	0.195483	0.541401	0.588231	0.931378
C16orf70	267.666	0.0962097	0.177711	0.541384	0.588243	0.931378
FBXL6	300.156	0.0886062	0.163587	0.541645	0.588063	0.931378
SKA2	169.958	0.113616	0.210127	0.5407	0.588715	0.931917
FUOM	56.4989	0.193457	0.357838	0.540627	0.588764	0.931917
EDEM1	195.603	-0.110353	0.204151	-0.540546	0.58882	0.931917
SPG20	797.471	-0.056478	0.104533	-0.54029	0.588997	0.93198
TRIM37	724.636	-0.059127	0.109442	-0.540259	0.589018	0.93198
ANKRD27	843.484	-0.0562376	0.104163	-0.539901	0.589265	0.932218
PARP9	308.829	0.0856889	0.158772	0.539697	0.589406	0.932218
TDRD3	132.708	0.13249	0.245465	0.539752	0.589368	0.932218
ZNF143	174.32	0.11217	0.207937	0.539442	0.589582	0.932371
DYNC1I2	3355.43	-0.0347787	0.064504	-0.539172	0.589768	0.932541
GREB1L	178.994	-0.115063	0.213494	-0.538955	0.589918	0.932652
WTAP	724.458	0.0585052	0.108586	0.538789	0.590032	0.932708
DOPEY2	136.303	-0.124965	0.231987	-0.53867	0.590115	0.932713
ULBP1	33.4667	0.257956	0.479036	0.53849	0.590239	0.932785
TMEM57	254.612	-0.0967567	0.179755	-0.53827	0.590391	0.9329
ZNF662	42.2191	-0.224101	0.41643	-0.538149	0.590474	0.932906
ZNF551	121.58	-0.133705	0.248659	-0.537704	0.590781	0.933267
USP30	91.7366	-0.155557	0.289486	-0.537356	0.591021	0.933271
CCDC34	40.4627	-0.225996	0.420424	-0.537544	0.590892	0.933271
RNF14	418.73	-0.0747516	0.139105	-0.537377	0.591007	0.933271
ZNF43	166.194	0.113816	0.211988	0.536902	0.591336	0.933383
UVSSA	326.753	0.0830854	0.15488	0.536451	0.591647	0.933383
UBE2Q1	997.703	-0.0531492	0.0989601	-0.537077	0.591214	0.933383
OXSR1	2014.48	0.0413822	0.0771347	0.536492	0.591618	0.933383
PCBP4	138.905	-0.130197	0.242586	-0.536707	0.59147	0.933383
NAT6	68.247	0.179201	0.333778	0.536887	0.591346	0.933383
PPID	339.778	-0.0871142	0.162344	-0.536602	0.591543	0.933383
C1orf174	274.269	-0.0896835	0.167225	-0.536306	0.591747	0.933416
PSPH	408.664	-0.0756627	0.141762	-0.53373	0.593528	0.933445
MED4	279.483	0.0890479	0.166424	0.535066	0.592604	0.933445
PALD1	57.0565	-0.191988	0.358374	-0.535719	0.592153	0.933445
PPA2	492.125	-0.0686061	0.128568	-0.533617	0.593607	0.933445
PSMG3	360.236	0.0795403	0.149106	0.533447	0.593724	0.933445
RP11-46C24.7	66.9418	-0.17603	0.328453	-0.535938	0.592002	0.933445
MCEE	112.551	0.140147	0.262465	0.533966	0.593365	0.933445
SAMD4B	1942.66	-0.0410589	0.0769685	-0.533451	0.593721	0.933445
SLC35D2	72.4655	-0.169312	0.316125	-0.535585	0.592245	0.933445
ZNF586	119.657	0.135583	0.254442	0.532867	0.594126	0.933445
TXK	34.4374	-0.244092	0.45609	-0.535184	0.592522	0.933445
ZNF417	91.0684	0.155413	0.291192	0.533713	0.59354	0.933445
RPS25	6628.33	-0.0367004	0.0688562	-0.533	0.594033	0.933445
LSM4	1068.83	-0.0535202	0.100074	-0.534805	0.592784	0.933445
SLC7A7	212.157	0.102412	0.191337	0.535245	0.59248	0.933445
HMGN3	145.439	-0.12061	0.225049	-0.535927	0.592009	0.933445
LMF2	787.589	0.0599287	0.112357	0.533376	0.593773	0.933445
ADAM17	1573.15	0.0486432	0.0910907	0.534008	0.593336	0.933445
ANTXR2	42.7646	0.221969	0.414948	0.534933	0.592697	0.933445
ARHGEF5	370.655	-0.0786776	0.147453	-0.533577	0.593635	0.933445
ATF6	1323.98	-0.0474903	0.0890759	-0.533144	0.593934	0.933445
BLCAP	1041.89	0.0507253	0.0950515	0.533661	0.593576	0.933445
C17orf51	80.1582	-0.16098	0.300776	-0.535217	0.5925	0.933445
RP11-334C17.5	30.2266	0.277855	0.519805	0.534537	0.59297	0.933445
GRK5	80.0195	-0.172603	0.323996	-0.532732	0.594219	0.933445
CTD-3116E22.4	45.9222	-0.214706	0.401534	-0.534714	0.592848	0.933445
EIF4EBP1	196.961	-0.107303	0.201414	-0.53275	0.594206	0.933445
FAH	508.793	-0.0680044	0.12698	-0.53555	0.59227	0.933445
FAM3C2	49.2168	0.20481	0.383267	0.534378	0.59308	0.933445
GPAT3	364.054	0.0798	0.14916	0.534996	0.592653	0.933445
CRELD1	531.835	0.0663678	0.124557	0.53283	0.594152	0.933445
ARMC1	280.872	-0.0886845	0.166571	-0.532413	0.59444	0.933525
DCTN6	167.731	-0.114498	0.215037	-0.532457	0.59441	0.933525
RBCK1	832.009	0.0572086	0.107471	0.532316	0.594507	0.933525
ZNF823	82.8613	0.157233	0.295788	0.531573	0.595022	0.933546
ZNF266	292.011	0.0862598	0.1623	0.531483	0.595084	0.933546
TMED4	1843.86	0.0425837	0.080035	0.532064	0.594682	0.933546
SNTA1	106.766	-0.138632	0.261058	-0.531039	0.595392	0.933546
SEPP1	52.2037	0.198922	0.374487	0.531184	0.595291	0.933546
RRP1B	668.616	-0.0597742	0.112349	-0.532039	0.594699	0.933546
PEF1	1209.43	-0.0471545	0.0886946	-0.53165	0.594968	0.933546
NFATC4	220.969	0.109628	0.206287	0.531435	0.595117	0.933546
MORC4	116.318	0.135429	0.25498	0.531136	0.595325	0.933546
LRRC23	99.2262	-0.144548	0.272178	-0.531078	0.595365	0.933546
EXO1	43.1769	0.221503	0.417093	0.531064	0.595374	0.933546
WDR77	442.722	0.0747759	0.140904	0.530686	0.595636	0.933805
CYBA	1007.84	0.0512774	0.0966522	0.530535	0.595741	0.933845
SNX21	218.508	0.0996375	0.188233	0.529331	0.596576	0.933898
SMYD5	697.787	0.0585512	0.110802	0.52843	0.597201	0.933898
SMYD4	225.504	0.0985419	0.185912	0.530046	0.59608	0.933898
SEC11C	368.127	0.0779696	0.147244	0.529528	0.596439	0.933898
TRIP11	294.144	0.0907785	0.17185	0.528241	0.597332	0.933898
PRR11	46.9071	0.210817	0.398444	0.529102	0.596735	0.933898
PAAF1	244.75	0.0930362	0.176149	0.528167	0.597384	0.933898
MOCS3	263.272	-0.0925425	0.174557	-0.530156	0.596004	0.933898
MINK1	2556.56	0.0380158	0.0717524	0.529819	0.596237	0.933898
RP11-1094M14.11	32.0909	-0.260598	0.493136	-0.528452	0.597186	0.933898
LENG1	101.401	-0.143743	0.272139	-0.528197	0.597362	0.933898
MARS2	193.148	-0.104602	0.19806	-0.528135	0.597405	0.933898
B4GALT5	2581.12	-0.0372178	0.0703033	-0.529389	0.596536	0.933898
BFAR	764.031	-0.0567346	0.1073	-0.528747	0.596981	0.933898
C2CD2	372.148	0.0775007	0.146757	0.528088	0.597438	0.933898
CAMSAP3	440.34	-0.0726328	0.137477	-0.528328	0.597272	0.933898
PAQR7	795.445	0.05735	0.108272	0.529683	0.596331	0.933898
INTS11	920.202	0.0527956	0.0997731	0.529157	0.596697	0.933898
FAM35A	216.39	-0.0997394	0.18836	-0.529514	0.596449	0.933898
INTS6	283.791	0.0871838	0.164763	0.529146	0.596704	0.933898
JAG2	655.004	-0.062037	0.117406	-0.528398	0.597223	0.933898
RPP25	360.823	-0.0790202	0.149671	-0.527959	0.597528	0.933914
RNASEH2C	210.436	0.0995381	0.189136	0.526279	0.598694	0.934251
NSUN3	228.808	-0.0976454	0.185264	-0.52706	0.598152	0.934251
NR5A2	206.053	-0.10407	0.197581	-0.526722	0.598387	0.934251
MEST	398.463	-0.0801848	0.15218	-0.526907	0.598258	0.934251
HSPA8	24138.4	0.0255483	0.0484365	0.52746	0.597874	0.934251
SEC23B	1023.18	-0.0503709	0.095705	-0.526315	0.59867	0.934251
ELK4	558.286	-0.0638632	0.121211	-0.526878	0.598278	0.934251
FAM200B	157.62	0.121002	0.229756	0.526655	0.598433	0.934251
AGAP4	79.2723	0.165186	0.31374	0.526507	0.598536	0.934251
MVB12B	62.7094	-0.179801	0.341282	-0.526842	0.598304	0.934251
BMPR1A	263.247	0.0916408	0.174084	0.526418	0.598598	0.934251
DPY30	594.635	0.0651497	0.123581	0.52718	0.598068	0.934251
HAX1	457.802	0.0723048	0.13746	0.526005	0.598885	0.934301
ZNF57	34.1926	0.241733	0.459553	0.526018	0.598875	0.934301
LYSMD3	242.135	-0.0938112	0.17839	-0.525878	0.598973	0.934315
TXNDC11	594.331	0.0691964	0.131663	0.525558	0.599196	0.93453
INSIG2	1594.89	0.0425728	0.0810227	0.525443	0.599276	0.93453
ZNF470	80.1516	-0.163726	0.311659	-0.525337	0.599349	0.93453
RPS10	51.0599	0.205065	0.390568	0.525045	0.599552	0.934724
GINS3	54.4362	0.196285	0.37407	0.524728	0.599772	0.934757
OTUD4	753.607	-0.0565492	0.107804	-0.524558	0.59989	0.934757
POLH	55.3237	-0.193337	0.368447	-0.524735	0.599767	0.934757
XYLB	35.3592	0.23583	0.449551	0.524591	0.599868	0.934757
THAP5	161.543	-0.1218	0.232256	-0.524419	0.599987	0.934785
ATG5	781.754	0.0560315	0.106932	0.52399	0.600285	0.935002
TTLL7	196.904	-0.104171	0.198803	-0.523993	0.600283	0.935002
EIF2S1	1491.22	-0.0443382	0.0846877	-0.523549	0.600593	0.935357
TIMM17A	774.632	0.0596077	0.114154	0.522168	0.601553	0.93537
SMIM7	327.044	-0.082999	0.158917	-0.52228	0.601475	0.93537
ZNF197	118.405	0.130224	0.249221	0.522522	0.601307	0.93537
ZNF584	62.3861	-0.180366	0.345106	-0.522639	0.601226	0.93537
ZNF107	104.944	0.14424	0.275724	0.523132	0.600882	0.93537
RAB40C	291.165	-0.088771	0.169744	-0.52297	0.600995	0.93537
C8orf4	1210.65	-0.0475257	0.0909766	-0.522395	0.601396	0.93537
GOT2	1218.98	-0.0466515	0.0892644	-0.522621	0.601238	0.93537
CHD1	848.049	-0.0606756	0.11596	-0.523248	0.600802	0.93537
C17orf100	51.7332	0.201621	0.385868	0.522512	0.601314	0.93537
AL162151.1	84.0342	0.155216	0.29715	0.52235	0.601427	0.93537
GSTO2	44.2052	-0.209953	0.401524	-0.52289	0.601051	0.93537
PTPN20	94.2757	0.145311	0.27847	0.521818	0.601797	0.935582
HSPBAP1	66.7744	0.175622	0.336774	0.521482	0.602031	0.935582
IKBKAP	565.723	-0.063734	0.122213	-0.521499	0.602019	0.935582
AKAP8	972.243	0.0539708	0.103533	0.521289	0.602165	0.935582
AC009948.5	106.662	0.142527	0.273366	0.521378	0.602104	0.935582
CACNA1I	41.5925	0.222477	0.426634	0.521472	0.602038	0.935582
EIF4G2	8502.11	-0.0296714	0.0569573	-0.520942	0.602408	0.935712
PSMA1	175.112	0.113163	0.217208	0.520991	0.602373	0.935712
BAK1	191.5	0.108022	0.207495	0.520603	0.602644	0.935902
DNAJA2	1358.85	-0.0442398	0.0849944	-0.520502	0.602714	0.935902
PDHX	406.285	-0.0766033	0.147198	-0.520409	0.602779	0.935902
POR	1001.92	-0.0506626	0.09737	-0.52031	0.602848	0.935902
COL6A2	1749.32	-0.0407635	0.0783781	-0.520088	0.603002	0.936019
ZNF14	77.5394	-0.160198	0.308159	-0.519854	0.603165	0.936025
RP11-307P5.1	71.9929	-0.17353	0.33378	-0.519893	0.603138	0.936025
ARNTL	131.829	0.125078	0.240872	0.51927	0.603573	0.936292
C17orf58	144.336	0.122175	0.235336	0.519153	0.603654	0.936292
COL1A1	335.59	-0.0803905	0.154821	-0.519248	0.603588	0.936292
IKBIP	90.7342	-0.151668	0.292024	-0.519366	0.603505	0.936292
EXO5	64.3946	-0.173084	0.333748	-0.518606	0.604035	0.93639
POLR2M	129.129	-0.124053	0.239054	-0.518932	0.603808	0.93639
TRIM54	96.638	-0.144766	0.279071	-0.518744	0.60394	0.93639
WHAMM	194.757	0.103134	0.198852	0.518647	0.604007	0.93639
ARVCF	52.9003	-0.191021	0.368478	-0.518407	0.604175	0.936483
FRMD4B	179.66	0.10642	0.205385	0.518149	0.604355	0.936638
PGAM1	482.836	-0.0681773	0.131722	-0.517586	0.604747	0.936878
RPS27L	336.612	0.0800397	0.154599	0.517723	0.604651	0.936878
WASF1	362.533	-0.0768744	0.148503	-0.517663	0.604693	0.936878
MANEAL	373.618	-0.0791669	0.153025	-0.517346	0.604914	0.93689
RNF219	131.722	0.12332	0.238329	0.517438	0.60485	0.93689
AP4M1	145.809	-0.11712	0.226438	-0.517229	0.604996	0.936894
SLC12A6	332.992	0.0790568	0.152896	0.517062	0.605113	0.936952
MIER2	254.568	0.0959247	0.185805	0.516265	0.605669	0.937614
WDR13	494.082	-0.0732874	0.142	-0.516108	0.605779	0.937614
LYSMD2	47.6143	0.201977	0.391303	0.516165	0.605739	0.937614
GEMIN4	896.481	-0.0518209	0.100448	-0.515901	0.605924	0.937715
ICMT	566.252	-0.0623505	0.120913	-0.515665	0.606088	0.937846
ZSCAN9	204.062	0.0984827	0.191536	0.514174	0.60713	0.93791
WDR92	55.1037	0.188482	0.36648	0.514303	0.60704	0.93791
SMPD1	200.39	-0.100999	0.19636	-0.514358	0.607002	0.93791
RPL24	8715.77	-0.030752	0.0597411	-0.514754	0.606725	0.93791
PHRF1	564.738	-0.0627277	0.121813	-0.514952	0.606587	0.93791
MMGT1	651.747	-0.059642	0.116001	-0.514151	0.607146	0.93791
LCMT2	91.9074	-0.152959	0.297181	-0.514701	0.606762	0.93791
IDE	453.77	-0.0740079	0.143949	-0.514126	0.607164	0.93791
HBS1L	869.389	0.0544793	0.105866	0.514606	0.606828	0.93791
FAM120AOS	456.899	-0.070355	0.136548	-0.51524	0.606385	0.93791
ECSIT	386.222	-0.0787802	0.153065	-0.514684	0.606774	0.93791
CPSF2	574.191	-0.0663858	0.128985	-0.514678	0.606778	0.93791
AHSA1	3675.91	-0.0351506	0.0683617	-0.514185	0.607122	0.93791
AARS2	216.266	0.0974241	0.189557	0.513958	0.607282	0.937969
STK10	1030.04	0.0497036	0.0968242	0.513338	0.607715	0.938046
SMUG1	324.456	-0.0796269	0.155156	-0.513204	0.607808	0.938046
RPL41	3345.11	-0.0366225	0.0713272	-0.513443	0.607641	0.938046
MAPK9	342.655	0.0788019	0.153535	0.513252	0.607775	0.938046
NFYB	325.721	0.0817694	0.159292	0.51333	0.607721	0.938046
PHF21A	248.394	0.0906921	0.17667	0.513343	0.607711	0.938046
CHCHD6	92.0927	-0.144871	0.282684	-0.512486	0.608311	0.938453
RBM12B	232.748	0.0971048	0.189471	0.512505	0.608298	0.938453
UBL5	1229.92	-0.0534894	0.104334	-0.512677	0.608177	0.938453
DLG4	183.821	0.110486	0.21575	0.512102	0.60858	0.938537
FAM60A	1412.43	0.0429068	0.0838466	0.51173	0.60884	0.938537
GEMIN7	96.8731	-0.14352	0.280313	-0.512	0.608651	0.938537
JUP	10149.4	0.0271032	0.0529538	0.511827	0.608772	0.938537
KANSL3	1566.69	-0.0427358	0.0835131	-0.511725	0.608843	0.938537
PARS2	131.457	-0.124724	0.243656	-0.511886	0.608731	0.938537
RPTOR	364.101	-0.0805738	0.157596	-0.511268	0.609163	0.938555
SCCPDH	278.056	0.0860993	0.168504	0.510962	0.609378	0.938555
PRKD3	522.275	-0.0650653	0.127308	-0.511084	0.609292	0.938555
TTYH1	96.7552	-0.141028	0.276093	-0.510799	0.609492	0.938555
METTL21A	75.5584	-0.160003	0.313119	-0.510999	0.609352	0.938555
KIZ	88.4666	0.147798	0.288919	0.511554	0.608964	0.938555
AP000525.9	36.0697	-0.232301	0.454718	-0.510869	0.609443	0.938555
POLR2H	915.362	0.0516549	0.101062	0.511119	0.609267	0.938555
TXNL4B	126.817	-0.129996	0.25464	-0.510511	0.609694	0.93865
RQCD1	614.145	0.0597232	0.116993	0.510484	0.609712	0.93865
TFDP2	173.91	-0.108916	0.21368	-0.509716	0.61025	0.939232
THAP8	50.9725	-0.19542	0.383371	-0.509742	0.610232	0.939232
NDUFS4	300.803	-0.0818356	0.16073	-0.50915	0.610647	0.939721
RNMT	1096.37	-0.0475538	0.09342	-0.509032	0.61073	0.939725
BCR	1183.41	-0.0484028	0.0951202	-0.50886	0.610851	0.93974
JOSD2	218.19	-0.0999966	0.196569	-0.508709	0.610956	0.93974
MED19	212.163	-0.0984928	0.193625	-0.508678	0.610978	0.93974
ZNF565	35.5937	-0.237741	0.467794	-0.508219	0.6113	0.939818
ZMYND8	634.295	0.0607264	0.119668	0.507457	0.611834	0.939818
TFB1M	77.748	-0.160265	0.316166	-0.5069	0.612225	0.939818
TATDN3	39.9599	-0.223298	0.439689	-0.507855	0.611555	0.939818
SSR2	1928.63	-0.0402968	0.0794771	-0.507025	0.612137	0.939818
SBNO1	488.362	-0.0716349	0.14117	-0.507436	0.611849	0.939818
PLAA	499.532	0.0677611	0.133405	0.507934	0.611499	0.939818
SLAMF7	87.9307	0.147617	0.291122	0.507063	0.612111	0.939818
MSTO1	156.855	0.111085	0.218713	0.5079	0.611523	0.939818
PDSS2	185.662	-0.106121	0.20915	-0.507393	0.611879	0.939818
MRPL35	270.9	-0.0878754	0.172981	-0.508005	0.61145	0.939818
LRPAP1	785.096	0.0534453	0.105414	0.507003	0.612153	0.939818
KRT9	60.8455	-0.174324	0.343565	-0.507397	0.611877	0.939818
C1orf109	200.061	-0.0990115	0.194735	-0.508442	0.611143	0.939818
ASPSCR1	352.615	0.0756016	0.149087	0.507098	0.612086	0.939818
BRIX1	631.001	-0.0583801	0.115242	-0.506589	0.612443	0.93994
NOC2L	1439.81	-0.042463	0.0838262	-0.50656	0.612463	0.93994
SDF2	385.617	-0.0754631	0.149015	-0.506414	0.612566	0.939974
YEATS4	122.292	-0.126508	0.249886	-0.50626	0.612674	0.940018
ZNF777	461.867	-0.0685872	0.135567	-0.50593	0.612906	0.940251
ZNF485	68.3854	0.163774	0.324495	0.504704	0.613767	0.940256
SRA1	395.23	-0.0716057	0.141598	-0.505697	0.613069	0.940256
NRIP2	40.8864	0.211421	0.418443	0.505256	0.613379	0.940256
NDUFA11	84.772	0.147914	0.293167	0.504539	0.613883	0.940256
MTDH	1696.76	-0.0411708	0.0815003	-0.505161	0.613446	0.940256
MCRS1	908.208	-0.0532254	0.105469	-0.504655	0.613801	0.940256
GPX8	484.536	-0.0655488	0.129891	-0.504646	0.613807	0.940256
CCNK	141.604	0.119942	0.237713	0.504565	0.613864	0.940256
FLVCR1	148.491	-0.112826	0.223674	-0.504424	0.613964	0.940256
FAM63B	271.677	0.0910361	0.18036	0.504746	0.613737	0.940256
CRIPT	305.114	0.0842042	0.16696	0.504336	0.614025	0.940256
COX5B	1699.28	-0.0460434	0.0911997	-0.504864	0.613655	0.940256
CENPV	67.6418	-0.164508	0.326075	-0.504511	0.613903	0.940256
GINS4	49.4277	-0.198414	0.393365	-0.504401	0.613979	0.940256
TFRC	10267.9	-0.0278151	0.0552179	-0.503734	0.614449	0.940291
RCBTB2	59.9491	-0.175055	0.347439	-0.503843	0.614371	0.940291
PUDP	422.009	-0.0696434	0.138316	-0.50351	0.614606	0.940291
NPM1	10609.6	0.0264288	0.0524598	0.503792	0.614407	0.940291
HRK	150.283	0.115239	0.228618	0.504067	0.614214	0.940291
CIAO1	1849.05	0.0393524	0.0781507	0.503545	0.614581	0.940291
KANSL1	934.307	-0.0514759	0.102214	-0.503607	0.614538	0.940291
RELN	30.882	0.241666	0.481352	0.502057	0.615628	0.940313
YBX1	4921.71	-0.0314313	0.062541	-0.502571	0.615266	0.940313
SYTL3	466.475	0.0662526	0.131674	0.503154	0.614856	0.940313
SYNJ1	101.383	0.139946	0.278666	0.502201	0.615526	0.940313
RP11-382A20.3	213.069	0.0985047	0.196279	0.501862	0.615765	0.940313
RP11-322M19.1	189.629	-0.102923	0.205051	-0.501939	0.615711	0.940313
RAP1B	791.999	-0.0537682	0.107116	-0.501963	0.615693	0.940313
SLMAP	809.016	0.0556977	0.110749	0.502919	0.615021	0.940313
PALB2	344.118	-0.0798245	0.158975	-0.502121	0.615582	0.940313
INPP5B	172.052	0.106131	0.211506	0.501788	0.615817	0.940313
HIRIP3	96.9521	-0.142537	0.283709	-0.502406	0.615382	0.940313
QRSL1	499.839	-0.0650799	0.129545	-0.502374	0.615404	0.940313
FZD3	92.0885	-0.15098	0.300612	-0.502243	0.615496	0.940313
FIZ1	416.911	-0.0705857	0.140485	-0.502444	0.615355	0.940313
ALG6	152.53	0.11128	0.221097	0.50331	0.614746	0.940313
RPS2P46	54.9625	-0.190643	0.380505	-0.501025	0.616353	0.940523
MCM3AP	445.993	-0.0717427	0.143161	-0.501133	0.616277	0.940523
CXorf23	161.727	-0.113475	0.226477	-0.501044	0.61634	0.940523
CTC-228N24.3	135.086	-0.117091	0.233641	-0.501159	0.61626	0.940523
AVL9	1267.73	-0.0442158	0.0881995	-0.501316	0.616149	0.940523
NAA25	804.529	0.0530047	0.105868	0.500668	0.616605	0.940685
NKIRAS1	95.8302	0.142566	0.284828	0.500534	0.616699	0.940685
TNKS	342.449	-0.07613	0.152086	-0.500572	0.616673	0.940685
RAG1	33.6405	-0.237743	0.475414	-0.500075	0.617023	0.940935
ZBTB5	205.815	-0.0993113	0.198584	-0.500098	0.617006	0.940935
YIPF6	925.315	-0.0495266	0.0990909	-0.499809	0.617209	0.941006
PTPRE	104.841	0.134711	0.269616	0.499639	0.617329	0.941006
RAB3D	99.1013	-0.135445	0.271254	-0.499329	0.617548	0.941006
DENND4B	513.607	0.0628513	0.125835	0.499475	0.617444	0.941006
AKAP7	75.7347	-0.158791	0.317955	-0.499415	0.617487	0.941006
FASTKD5	320.321	-0.0789951	0.158062	-0.499774	0.617234	0.941006
BRF1	349.373	0.0779791	0.156351	0.498744	0.617959	0.941512
RGMB	117.347	0.12481	0.251724	0.49582	0.620021	0.94166
RABIF	245.974	-0.0868944	0.176231	-0.493071	0.621962	0.94166
PRPF4	623.914	-0.0581326	0.116858	-0.497464	0.618862	0.94166
POMT1	59.2108	0.173398	0.353539	0.490463	0.623806	0.94166
PDZD8	361.63	-0.0770234	0.156453	-0.492309	0.622501	0.94166
PCNX2	223.798	-0.0937665	0.190676	-0.491759	0.62289	0.94166
PCBP2	1223.23	-0.0452301	0.0920299	-0.491472	0.623093	0.94166
PAPD5	294.13	-0.0807842	0.165052	-0.489447	0.624525	0.94166
METTL21B	140.081	0.115617	0.234297	0.493464	0.621685	0.94166
NCSTN	2297.93	0.0359306	0.0723275	0.496777	0.619346	0.94166
NBPF15	237.791	-0.0882195	0.179521	-0.491417	0.623132	0.94166
MRPS9	267.333	-0.0850228	0.172177	-0.49381	0.62144	0.94166
MMP15	667.648	-0.0562175	0.113054	-0.497261	0.619005	0.94166
MKRN1	2115.87	0.0362173	0.0735246	0.492588	0.622304	0.94166
MIOS	544.705	0.0615603	0.12569	0.489777	0.624292	0.94166
MIEF1	949.906	-0.0489224	0.099319	-0.492579	0.62231	0.94166
RNF135	246.951	-0.0918202	0.186653	-0.491929	0.62277	0.94166
NT5C	143.756	-0.113563	0.23103	-0.491551	0.623037	0.94166
RP11-169F17.1	890.36	0.0497416	0.100003	0.497399	0.618908	0.94166
TIMM10B	301.991	0.0791246	0.159416	0.496342	0.619653	0.94166
RWDD4	127.122	0.123974	0.251277	0.493375	0.621747	0.94166
METTL12	52.259	0.183356	0.372408	0.492352	0.62247	0.94166
ZNF688	130.884	-0.118036	0.237195	-0.497632	0.618743	0.94166
ZNF451	330.644	-0.0760882	0.155411	-0.489592	0.624423	0.94166
ZNF22	144.006	-0.113708	0.231941	-0.490244	0.623961	0.94166
ZBTB43	270.358	-0.0826762	0.168465	-0.490763	0.623594	0.94166
XPO1	2028.14	0.0376227	0.0768542	0.489533	0.624464	0.94166
TPRA1	992.688	-0.0501949	0.101394	-0.495046	0.620568	0.94166
TMEM117	37.5493	-0.217929	0.443664	-0.491202	0.623283	0.94166
THG1L	247.529	-0.0916204	0.185605	-0.49363	0.621568	0.94166
TCF7	128.384	-0.122874	0.248916	-0.493637	0.621563	0.94166
STX11	120.904	-0.124109	0.250549	-0.495349	0.620354	0.94166
STMN3	116.347	-0.124588	0.253678	-0.491127	0.623337	0.94166
ST7	186.184	-0.099217	0.201317	-0.49284	0.622126	0.94166
SSH3	1596.52	0.0398205	0.0810051	0.491581	0.623016	0.94166
SPDL1	171.831	0.102966	0.207704	0.495734	0.620082	0.94166
SNX10	90.9899	0.140497	0.286061	0.491142	0.623326	0.94166
SENP7	170.672	-0.105102	0.213324	-0.492687	0.622234	0.94166
RRM2	47.286	0.193542	0.392341	0.493299	0.621801	0.94166
METRNL	386.206	-0.0721403	0.144834	-0.49809	0.61842	0.94166
ZNF567	112.114	0.131411	0.266715	0.492702	0.622223	0.94166
LRRC58	582.769	-0.0661536	0.134772	-0.490856	0.623528	0.94166
DIRC2	390.026	0.0705271	0.14188	0.49709	0.619126	0.94166
DGUOK	435.643	0.0664273	0.135378	0.49068	0.623653	0.94166
CXCL17	59.3635	0.175261	0.356247	0.491966	0.622744	0.94166
CXADR	279.321	0.08668	0.174511	0.496701	0.6194	0.94166
COASY	1232.43	-0.0444873	0.0896765	-0.496087	0.619833	0.94166
CNOT4	397.089	-0.0721615	0.145362	-0.496427	0.619593	0.94166
CITED4	944.682	0.0515489	0.103722	0.496992	0.619194	0.94166
CEP68	210.06	-0.0969709	0.196538	-0.493397	0.621732	0.94166
CCHCR1	152.795	-0.111913	0.225371	-0.496571	0.619491	0.94166
C7orf60	308.682	-0.0782419	0.159743	-0.4898	0.624276	0.94166
BIRC7	167.853	-0.10411	0.212603	-0.489692	0.624352	0.94166
ATXN2	1214.29	0.0457005	0.0926875	0.49306	0.62197	0.94166
ARHGEF19	122.082	-0.121601	0.24751	-0.491299	0.623215	0.94166
ALG8	631.204	0.0582261	0.118558	0.491118	0.623343	0.94166
AGA	105.75	0.132304	0.26857	0.492625	0.622278	0.94166
MCM5	195.718	0.0975821	0.19834	0.491994	0.622724	0.94166
AC005336.4	337.561	0.0749825	0.15149	0.494966	0.620624	0.94166
DMKN	906.435	0.0493702	0.100332	0.492067	0.622672	0.94166
EVI5L	351.873	-0.0738585	0.150709	-0.490073	0.624082	0.94166
EID2	157.732	-0.112273	0.227398	-0.493728	0.621498	0.94166
HIGD1A	259.963	0.0861857	0.173698	0.496181	0.619767	0.94166
LMTK3	181.238	-0.103463	0.207575	-0.498439	0.618175	0.94166
LAD1	946.685	-0.0487208	0.0979108	-0.497604	0.618763	0.94166
KIAA0319L	1464.31	-0.0408443	0.0829322	-0.492502	0.622364	0.94166
IQCC	57.1013	0.178531	0.364298	0.490067	0.624086	0.94166
INTS2	191.594	-0.098194	0.19743	-0.497361	0.618935	0.94166
IMMP2L	140.072	-0.115338	0.232794	-0.495452	0.620281	0.94166
IL1R1	270.412	0.0833298	0.168125	0.495641	0.620147	0.94166
FAM49B	1535.31	0.040357	0.0824489	0.489479	0.624503	0.94166
GTF2IRD2B	78.5994	-0.152817	0.31096	-0.491435	0.623119	0.94166
GRPEL2	189.383	-0.0984829	0.199077	-0.494699	0.620813	0.94166
GIN1	67.6317	0.16248	0.32791	0.495503	0.620245	0.94166
GCA	100.363	0.134182	0.273688	0.490274	0.62394	0.94166
GBF1	1016.84	-0.0467194	0.0949326	-0.492133	0.622626	0.94166
FRMD5	88.4082	-0.142477	0.286598	-0.497132	0.619096	0.94166
FLCN	269.58	-0.0835628	0.169978	-0.49161	0.622995	0.94166
FKBP5	33.3867	0.229821	0.46918	0.489835	0.624251	0.94166
FGFR1OP	75.5932	-0.155095	0.311466	-0.497951	0.618519	0.94166
GS1-124K5.14	106.328	0.133479	0.27019	0.494017	0.621294	0.94166
XRRA1	130.17	0.117838	0.241014	0.488926	0.624894	0.941979
ZFP69	77.9091	-0.153564	0.314088	-0.488922	0.624897	0.941979
USP28	291.884	-0.0802502	0.164411	-0.488108	0.625473	0.942324
SLC29A3	787.016	-0.0514748	0.10545	-0.488144	0.625448	0.942324
POU2F3	45.283	-0.194789	0.399222	-0.487922	0.625605	0.942324
COQ6	60.1208	-0.171868	0.352234	-0.487937	0.625595	0.942324
CD2BP2	1720.57	0.0407391	0.0834149	0.488391	0.625273	0.942324
FRAT2	196.273	-0.0957656	0.196119	-0.488304	0.625335	0.942324
TOR1AIP1	813.25	-0.0539962	0.11101	-0.486407	0.626679	0.942539
ZSCAN20	102.754	-0.130964	0.269153	-0.486577	0.626558	0.942539
SNHG6	181.319	-0.100446	0.206486	-0.486453	0.626646	0.942539
SLC38A6	124.518	-0.12077	0.248573	-0.485853	0.627071	0.942539
RPN2	2930.58	-0.0339234	0.0697714	-0.486208	0.62682	0.942539
RP11-434E6.4	44.1274	0.206179	0.423359	0.487009	0.626252	0.942539
RP11-220I1.1	725.622	0.0559566	0.115202	0.485724	0.627163	0.942539
RASSF5	207.494	0.0959769	0.197503	0.48595	0.627002	0.942539
PTP4A3	47.2392	0.189489	0.390415	0.485354	0.627425	0.942539
PPP2CA	1496.95	-0.0408069	0.0839696	-0.485972	0.626987	0.942539
SARAF	1638.07	-0.0395418	0.0814663	-0.485376	0.627409	0.942539
P3H4	552.114	-0.0633957	0.130396	-0.486178	0.626841	0.942539
NSMAF	349.829	-0.0773109	0.158675	-0.487227	0.626098	0.942539
MFSD4B	144.736	-0.113861	0.234448	-0.485655	0.627212	0.942539
GTF3C5	538.345	0.0603838	0.124061	0.486727	0.626452	0.942539
FCHO2	352.004	0.0778827	0.160177	0.486229	0.626805	0.942539
DTWD1	119.619	-0.121344	0.250013	-0.485352	0.627427	0.942539
COX11	568.601	-0.0618052	0.126894	-0.487062	0.626214	0.942539
CAMK2N2	116.886	-0.125327	0.258034	-0.485697	0.627182	0.942539
AGPAT2	647.217	-0.0555072	0.114232	-0.485916	0.627027	0.942539
PIGM	261.04	0.0862018	0.177252	0.486322	0.626739	0.942539
GDAP2	504.193	0.0622871	0.128378	0.485186	0.627545	0.942596
ZNF518B	129.735	-0.116855	0.241285	-0.484304	0.62817	0.942812
SPCS3	1287.35	-0.0460056	0.0949396	-0.484577	0.627976	0.942812
RBM12	1286.2	0.0419953	0.086694	0.484408	0.628096	0.942812
PLCG1	741.633	0.0530331	0.109527	0.484203	0.628242	0.942812
KLHL25	68.8576	0.156832	0.324054	0.483969	0.628408	0.942812
LSM12	275.756	-0.0806103	0.166489	-0.484179	0.628259	0.942812
LRTOMT	46.4732	-0.190012	0.392578	-0.484011	0.628378	0.942812
ACYP1	72.4466	0.153261	0.316539	0.484178	0.628259	0.942812
NDUFS5	1377.58	-0.0441333	0.0910826	-0.484541	0.628002	0.942812
RPSAP58	32.5594	0.246853	0.510605	0.483452	0.628775	0.942933
NUMBL	357.535	-0.0717016	0.148637	-0.482394	0.629526	0.942933
ORAI2	513.249	-0.0629823	0.130589	-0.482293	0.629598	0.942933
PPIL2	212.913	0.0938128	0.195021	0.481041	0.630488	0.942933
SNF8	458.05	-0.0652424	0.13497	-0.483384	0.628823	0.942933
LATS1	555.212	-0.0601787	0.125027	-0.481327	0.630284	0.942933
TBKBP1	260.478	0.0825432	0.170962	0.482816	0.629227	0.942933
TMEM123	7386.68	0.0314763	0.0653036	0.482	0.629806	0.942933
TNPO3	950.994	-0.0473474	0.0982337	-0.481987	0.629815	0.942933
USP39	666.632	-0.0542179	0.11269	-0.481123	0.630429	0.942933
ZNF389	47.9813	0.188495	0.389918	0.483422	0.628796	0.942933
IRAK1BP1	36.6935	-0.212177	0.440451	-0.481726	0.630001	0.942933
SYT12	297.309	0.0796048	0.165231	0.481778	0.629964	0.942933
FIBCD1	60.3671	0.168095	0.348777	0.481954	0.629838	0.942933
AC018890.1	172.513	-0.0997581	0.207223	-0.481405	0.630229	0.942933
ACAD10	498.55	-0.0615071	0.127823	-0.48119	0.630382	0.942933
ADAM23	48.4287	0.190001	0.393193	0.483226	0.628935	0.942933
ANXA3	3372.59	0.0311472	0.0646195	0.482009	0.629799	0.942933
AP4B1	226.209	0.0911483	0.189299	0.481505	0.630158	0.942933
FOXQ1	195.035	-0.0943635	0.19611	-0.481176	0.630391	0.942933
CMBL	399.447	0.0699452	0.144704	0.483366	0.628836	0.942933
DNAJB4	390.378	0.0785831	0.163019	0.48205	0.62977	0.942933
EIF3C	146.263	0.111488	0.231218	0.482178	0.629679	0.942933
EVPL	640.61	-0.0565795	0.117434	-0.4818	0.629948	0.942933
B3GNT2	776.474	0.0526466	0.109216	0.48204	0.629777	0.942933
C12orf43	130.706	-0.116687	0.242706	-0.480776	0.630676	0.943094
STAG3	109.929	0.127709	0.265838	0.480401	0.630943	0.943374
TMEM167B	668.961	0.0540103	0.112553	0.479867	0.631322	0.943821
CDK5R2	46.5142	0.196768	0.410791	0.478997	0.631941	0.94415
MZT2B	86.149	-0.139873	0.291792	-0.479357	0.631685	0.94415
RP11-575F12.3	34.6772	-0.216923	0.452729	-0.479146	0.631835	0.94415
RP3-523K23.2	41.8811	-0.200263	0.41809	-0.478995	0.631942	0.94415
TRAPPC12	568.075	-0.0578372	0.12071	-0.47914	0.631839	0.94415
EPB41L2	723.57	-0.0528325	0.110492	-0.478155	0.63254	0.944205
PRPF18	44.5533	-0.202554	0.423557	-0.478222	0.632492	0.944205
DHX38	783.843	0.0504762	0.105477	0.47855	0.632259	0.944205
SPTSSA	255.003	0.0856717	0.178973	0.478685	0.632163	0.944205
CCDC25	427.844	-0.0658477	0.137678	-0.478272	0.632457	0.944205
ATP5J	281.821	-0.0812962	0.169795	-0.478791	0.632088	0.944205
DDX1	1779.27	-0.0394944	0.0825856	-0.478224	0.632491	0.944205
C14orf156	580.284	-0.0579622	0.121309	-0.477804	0.63279	0.944458
WDR7	214.704	-0.0893455	0.187932	-0.475413	0.634492	0.944509
SYCP2L	51.6821	0.177505	0.37247	0.476562	0.633674	0.944509
RUFY1	435.364	-0.0643557	0.135013	-0.476664	0.633602	0.944509
PFKFB4	54.4378	-0.175955	0.370125	-0.475395	0.634506	0.944509
NR2C1	432.267	0.0650851	0.136545	0.476658	0.633606	0.944509
MEPCE	1116.45	-0.04734	0.0994821	-0.475865	0.634171	0.944509
LEMD3	453.873	-0.0636562	0.133543	-0.476672	0.633596	0.944509
IGF2BP3	1187.14	0.0427165	0.0895444	0.477042	0.633332	0.944509
GRB2	1573.78	-0.0389073	0.0815662	-0.477002	0.633361	0.944509
GFI1	34.6536	-0.215631	0.453306	-0.475684	0.634299	0.944509
FBXL4	463.707	-0.0708215	0.148432	-0.477129	0.63327	0.944509
ECI2	38.1556	-0.207356	0.434649	-0.477066	0.633315	0.944509
DNAJC11	414.191	-0.0691259	0.145156	-0.476217	0.63392	0.944509
CYP4V2	34.0941	-0.221597	0.46453	-0.477035	0.633337	0.944509
COG6	504.185	0.0630194	0.132454	0.475784	0.634228	0.944509
CLMN	478.398	-0.0627377	0.131818	-0.475942	0.634116	0.944509
CDC73	443.351	0.0693323	0.145729	0.475763	0.634243	0.944509
CASZ1	169.499	0.10383	0.218115	0.476035	0.634049	0.944509
C9orf40	32.1322	0.231611	0.486708	0.475873	0.634165	0.944509
AP3S1	545.827	0.058595	0.123208	0.475578	0.634375	0.944509
FAM122B	1285.48	0.0412811	0.0868084	0.475542	0.634401	0.944509
NOB1	558.752	0.0620408	0.130559	0.475194	0.634649	0.944603
ARHGAP29	4222.53	-0.0327897	0.0690485	-0.47488	0.634873	0.944817
VPS50	459.676	-0.0633859	0.133591	-0.474476	0.63516	0.944846
UXT	167.969	-0.104301	0.219775	-0.474581	0.635085	0.944846
SENP2	1285.89	-0.0419351	0.0884065	-0.474344	0.635255	0.944846
RAD1	301.576	0.0768644	0.162127	0.474101	0.635428	0.944846
SCAMP2	1910.38	-0.0384197	0.0810039	-0.474295	0.63529	0.944846
P2RY11	105.54	0.12605	0.265776	0.474271	0.635307	0.944846
SCRN2	351.864	0.0724258	0.152776	0.474066	0.635453	0.944846
AFAP1L1	279.734	-0.0804596	0.169812	-0.473816	0.635631	0.944872
USP31	218.194	-0.0890918	0.188015	-0.473854	0.635604	0.944872
ZNF496	491.309	-0.0614641	0.129757	-0.473686	0.635724	0.944891
DPAGT1	555.178	0.0603067	0.127389	0.473406	0.635924	0.944908
DRAM2	697.985	0.0523342	0.110592	0.47322	0.636056	0.944908
NORAD	4160.18	-0.0317526	0.067076	-0.473383	0.63594	0.944908
OXNAD1	210.489	0.0893793	0.188858	0.473263	0.636026	0.944908
ATE1	223.808	0.0878186	0.185646	0.473044	0.636182	0.944976
YKT6	2697.79	0.0342977	0.0728736	0.470647	0.637893	0.945016
UPK3B	276.242	-0.0787389	0.167308	-0.470623	0.63791	0.945016
UNC119B	138.613	0.113162	0.240298	0.470922	0.637696	0.945016
TMPO	496.326	-0.0630175	0.133528	-0.471941	0.636969	0.945016
SUPT20H	774.955	0.0502687	0.106434	0.472298	0.636714	0.945016
STAMBPL1	55.8824	0.174424	0.368946	0.472763	0.636382	0.945016
RP11-196G11.5	70.9364	0.156398	0.331041	0.472443	0.636611	0.945016
ZNF182	76.7235	-0.145418	0.308755	-0.470981	0.637654	0.945016
PDLIM2	88.5447	0.135592	0.287198	0.472121	0.63684	0.945016
NOSIP	604.036	-0.0571134	0.121222	-0.471148	0.637535	0.945016
MYNN	397.695	-0.0662851	0.140905	-0.470425	0.638052	0.945016
PLEKHM1	807.003	-0.0496049	0.10511	-0.471932	0.636975	0.945016
KLHDC2	492.328	-0.061265	0.130225	-0.470455	0.63803	0.945016
MAP3K12	114.346	0.126046	0.267256	0.47163	0.637191	0.945016
ATG3	573.688	-0.0575304	0.121758	-0.472498	0.636571	0.945016
C1orf112	67.5017	0.162282	0.344388	0.471219	0.637484	0.945016
CSNK1G2	700.254	-0.0538793	0.114304	-0.47137	0.637377	0.945016
AC003029.1	160.022	0.102129	0.21704	0.470553	0.63796	0.945016
FAM216A	52.0007	0.177168	0.375671	0.471605	0.637209	0.945016
GART	837.669	-0.0495454	0.105267	-0.470663	0.637882	0.945016
GTF2E1	257.353	0.0822474	0.174346	0.47175	0.637106	0.945016
GTF3C2	931.529	0.0462415	0.0982974	0.470424	0.638052	0.945016
EEF2KMT	116.964	-0.11808	0.250995	-0.470448	0.638035	0.945016
RP11-488P3.1	76.3067	0.1445	0.307398	0.470074	0.638302	0.945267
PCYT1A	1931.91	-0.0357026	0.0759711	-0.46995	0.638391	0.94528
PRR22	40.4596	-0.197036	0.419683	-0.469488	0.638721	0.945321
TTC33	79.6869	-0.152819	0.32634	-0.468282	0.639583	0.945321
TSTD2	252.989	0.081713	0.174304	0.468795	0.639216	0.945321
TP53INP2	776	0.0511508	0.108946	0.469506	0.638708	0.945321
REPS1	959.256	0.0455464	0.097216	0.468507	0.639422	0.945321
ORMDL2	150.546	0.106348	0.227001	0.468491	0.639433	0.945321
DALRD3	108.235	-0.126337	0.269661	-0.468502	0.639426	0.945321
KDSR	595.132	-0.0560401	0.1196	-0.468564	0.639382	0.945321
IER3IP1	286.106	0.0825511	0.176077	0.468835	0.639188	0.945321
HSPA4	2423.37	-0.0329873	0.0703701	-0.468768	0.639235	0.945321
FBXW5	1205.37	0.0467276	0.0995768	0.469262	0.638882	0.945321
DUSP2	42.7735	0.191618	0.408698	0.46885	0.639177	0.945321
VEGFC	54.5596	-0.171182	0.365549	-0.468287	0.639579	0.945321
MFSD2A	41.306	0.197468	0.42075	0.469325	0.638837	0.945321
ZCCHC3	318.452	-0.0741313	0.158323	-0.468229	0.639621	0.945321
ARTN	237.618	-0.0839998	0.179484	-0.468007	0.63978	0.945437
MPDU1	418.624	-0.0680584	0.145529	-0.467664	0.640025	0.945444
PUM3	720.188	0.0516997	0.110546	0.467678	0.640015	0.945444
ZMYND11	622.67	-0.0557644	0.119191	-0.467858	0.639886	0.945444
TTC39B	56.3554	0.169726	0.36306	0.467487	0.640152	0.945513
STK39	859.577	-0.0472401	0.101214	-0.466736	0.640688	0.945595
SEC24C	1437.22	0.0399551	0.0855178	0.467214	0.640347	0.945595
RALY	1873.92	0.0355669	0.076156	0.467027	0.640481	0.945595
CDCA7L	363.225	-0.0704175	0.150837	-0.466845	0.640611	0.945595
ASPH	2547.23	0.0357408	0.0765669	0.466792	0.640649	0.945595
MYLIP	229.054	-0.0852758	0.182593	-0.467026	0.640481	0.945595
NIT1	193.781	-0.0946267	0.20289	-0.466395	0.640933	0.945837
GNG11	66.366	0.161709	0.346906	0.466146	0.641111	0.945981
TYW1	257.869	0.0802759	0.172425	0.465571	0.641523	0.946
TRPT1	325.243	0.0761127	0.16368	0.465008	0.641926	0.946
LARS	933.17	0.0457323	0.0981785	0.465807	0.641354	0.946
FHL3	142.818	-0.108907	0.234081	-0.465254	0.64175	0.946
LZTR1	44.2025	-0.190161	0.408728	-0.46525	0.641753	0.946
ELF3	4503.24	0.0286829	0.061615	0.465518	0.641561	0.946
CATSPER1	41.9181	0.197548	0.42481	0.465028	0.641912	0.946
ATF3	1529.49	-0.0380632	0.081843	-0.465075	0.641878	0.946
ACYP2	201.173	0.0961814	0.206734	0.465242	0.641758	0.946
EPHA1	624.56	0.0554993	0.119285	0.465266	0.641741	0.946
RBM15B	941.379	-0.0473013	0.101819	-0.464561	0.642246	0.946264
UPP1	301.217	0.0844712	0.181841	0.464534	0.642265	0.946264
RP11-65F13.1	69.017	-0.160742	0.346264	-0.46422	0.64249	0.946268
TTC22	352.617	-0.0689975	0.148639	-0.464194	0.642509	0.946268
ZCCHC17	146.329	-0.104742	0.225597	-0.464288	0.642441	0.946268
PPP2R5E	766.132	-0.051593	0.111199	-0.463968	0.642671	0.946388
AC141586.5	56.1157	-0.16704	0.36034	-0.463561	0.642962	0.946463
ITPA	632.738	0.0560967	0.120978	0.463692	0.642869	0.946463
SERTAD1	145.205	-0.115328	0.248742	-0.463646	0.642902	0.946463
SMC6	527.55	-0.0597506	0.128969	-0.463296	0.643152	0.946624
GNA12	814.854	-0.0479019	0.103444	-0.46307	0.643314	0.946744
NDRG1	565.694	0.0583517	0.126074	0.462836	0.643482	0.946825
IDH3A	250.142	0.0814197	0.17594	0.46277	0.64353	0.946825
ALG2	569.532	0.055911	0.120924	0.462363	0.643821	0.946888
ELFN2	335.85	0.0713028	0.154278	0.46217	0.643959	0.946888
MAN2B1	806.624	0.0492726	0.106668	0.461926	0.644134	0.946888
NFATC1	79.5596	0.141857	0.307091	0.461937	0.644126	0.946888
P2RY1	45.228	-0.184648	0.3996	-0.462081	0.644024	0.946888
RP11-255C15.1	46.4315	-0.183348	0.396514	-0.462398	0.643796	0.946888
SSFA2	2536.21	-0.0347624	0.0752435	-0.461998	0.644083	0.946888
LRIG2	402.036	-0.0678035	0.148257	-0.457338	0.647428	0.947294
NME6	272.418	0.0769644	0.167958	0.458236	0.646783	0.947294
NDUFA9	126.004	0.113556	0.247119	0.45952	0.64586	0.947294
MAP9	173.757	-0.0967816	0.210937	-0.458817	0.646366	0.947294
MLH1	153.386	-0.102875	0.223112	-0.461089	0.644735	0.947294
MEAF6	579.87	0.0556654	0.121748	0.457218	0.647514	0.947294
OGFOD1	409.34	0.0641636	0.140148	0.457828	0.647076	0.947294
NARF	231.58	0.0841839	0.18355	0.458644	0.64649	0.947294
PPM1N	56.6239	-0.165886	0.363027	-0.456953	0.647705	0.947294
SMIM4	81.8501	0.144354	0.315408	0.457675	0.647186	0.947294
RNF31	196.918	-0.0911043	0.19897	-0.45788	0.647039	0.947294
RP11-274B21.2	113.672	0.11697	0.254299	0.459972	0.645536	0.947294
SH3BGRL3	1117.47	0.0471357	0.103129	0.457058	0.647629	0.947294
SNU13	1419.97	-0.0424383	0.0922399	-0.460086	0.645455	0.947294
STXBP5	181.272	-0.0969471	0.210508	-0.460539	0.64513	0.947294
TMA7	43.7681	0.192265	0.418957	0.458914	0.646296	0.947294
TNFSF13	43.0296	-0.187766	0.408764	-0.459351	0.645982	0.947294
ZNF174	83.4247	-0.141405	0.308487	-0.458383	0.646677	0.947294
PSMB9	169.146	0.0961745	0.209668	0.458699	0.64645	0.947294
KRTCAP3	292.675	0.0764174	0.166596	0.4587	0.64645	0.947294
ARPC5	3641.05	-0.0293494	0.0638669	-0.45954	0.645846	0.947294
HTATSF1	2071.83	-0.0342406	0.0745757	-0.459139	0.646134	0.947294
AC093726.6	37.8304	-0.200753	0.435469	-0.461005	0.644795	0.947294
ADD3	581.747	-0.0556024	0.121389	-0.45805	0.646917	0.947294
AP000648.5	81.4104	0.138659	0.302618	0.4582	0.646809	0.947294
ARL8B	467.207	-0.0601077	0.130953	-0.459003	0.646232	0.947294
ARMCX5	92.3812	0.129592	0.283255	0.457509	0.647305	0.947294
BRE	685.514	-0.0532461	0.116258	-0.458001	0.646952	0.947294
IGFBP3	31206.7	-0.0226406	0.0494437	-0.457907	0.647019	0.947294
DENND1A	164.956	0.0984183	0.213909	0.460095	0.645448	0.947294
DNAJB12	1427.77	-0.0391566	0.0854639	-0.458165	0.646834	0.947294
CERCAM	924.993	0.0456992	0.0995361	0.459122	0.646146	0.947294
ERCC5	44.4152	-0.185791	0.406475	-0.457078	0.647615	0.947294
EVA1A	255.819	-0.0804707	0.175607	-0.458242	0.646778	0.947294
FAM173B	120.477	0.116257	0.252578	0.460283	0.645313	0.947294
FKTN	402.125	-0.0705352	0.153502	-0.459506	0.645871	0.947294
FOXE1	276.985	-0.0761661	0.166566	-0.457273	0.647475	0.947294
GALNT6	926.117	-0.0473543	0.102794	-0.46067	0.645035	0.947294
HEATR3	287.888	0.0759463	0.165343	0.459326	0.646	0.947294
HERC4	1885.92	0.0373461	0.0813221	0.459237	0.646064	0.947294
DNAJC1	115.128	0.117406	0.256122	0.458398	0.646667	0.947294
CTBP1	727.223	-0.0581909	0.127417	-0.456697	0.647889	0.947446
PSORS1C1	61.4734	-0.159673	0.350109	-0.456066	0.648342	0.94762
NAAA	42.1332	-0.189077	0.414668	-0.455973	0.64841	0.94762
PNO1	578.208	0.0546099	0.119649	0.456418	0.64809	0.94762
PRPSAP2	430.495	-0.062187	0.136378	-0.455991	0.648396	0.94762
ZBTB39	212.676	-0.0867613	0.19022	-0.45611	0.648311	0.94762
RP11-889L3.3	71.7938	0.144337	0.316732	0.455706	0.648601	0.947782
ANKRD39	38.4606	0.197131	0.432981	0.455287	0.648903	0.947871
SCART1	41.6321	-0.192417	0.422573	-0.455346	0.64886	0.947871
WDR44	599.353	-0.0550839	0.120969	-0.455357	0.648853	0.947871
ZNF324	78.9758	-0.13966	0.306841	-0.455155	0.648998	0.947892
POLD4	116.169	0.117767	0.25894	0.454804	0.64925	0.947908
PRR14	272.216	-0.0770156	0.169335	-0.454812	0.649245	0.947908
TPP2	1119.93	0.0416806	0.0916243	0.454907	0.649176	0.947908
SLC35F3	36.7105	-0.202839	0.446873	-0.453907	0.649895	0.948146
RP11-332M2.1	135.761	-0.107139	0.236018	-0.453942	0.649871	0.948146
POMP	908.289	0.048406	0.106563	0.454249	0.64965	0.948146
MB21D2	352.315	0.0677883	0.149298	0.454046	0.649796	0.948146
FMNL2	1388.81	-0.0420937	0.0927315	-0.453931	0.649878	0.948146
POLI	134.043	0.106438	0.23428	0.45432	0.649598	0.948146
PGK1	4257.39	-0.0278236	0.0614501	-0.452784	0.650704	0.948171
SLC29A4	40.7013	-0.212489	0.468828	-0.453235	0.65038	0.948171
RP1-39G22.7	56.0843	0.162947	0.359464	0.453306	0.650328	0.948171
PIR	1142.18	-0.0441081	0.0973822	-0.452938	0.650594	0.948171
LYPD6B	378.892	0.0696475	0.153517	0.453679	0.65006	0.948171
TBCEL	270.514	0.0769024	0.169892	0.452655	0.650797	0.948171
COQ10A	70.5822	-0.155999	0.34463	-0.452655	0.650797	0.948171
C11orf54	182.069	0.0978149	0.216	0.452846	0.650659	0.948171
BCAT2	422.37	-0.063897	0.141105	-0.452833	0.650669	0.948171
ANAPC11	209.704	-0.0975279	0.215266	-0.453058	0.650507	0.948171
ING3	218.45	0.0863237	0.190367	0.45346	0.650217	0.948171
NHLRC2	193.732	0.0925303	0.204533	0.452398	0.650983	0.948324
ETAA1	417.705	-0.0628669	0.139148	-0.4518	0.651413	0.948834
ALS2	621.85	-0.0539769	0.11963	-0.451199	0.651846	0.94919
PIGV	147.873	-0.100712	0.223216	-0.451188	0.651854	0.94919
RHOG	276.064	-0.0771212	0.170953	-0.451125	0.651899	0.94919
C19orf70	181.155	0.092846	0.205899	0.450929	0.652041	0.949279
RIT1	779.941	-0.0493801	0.10959	-0.450588	0.652287	0.94949
PAK6	32.0186	-0.21902	0.486447	-0.450245	0.652534	0.94949
KTN1-AS1	32.6214	0.224291	0.498361	0.450058	0.652669	0.94949
INF2	1732.58	0.0354587	0.0787582	0.450222	0.65255	0.94949
ATP1A1	7710.08	0.0247001	0.0548724	0.450136	0.652612	0.94949
KRT14	30.468	-0.222115	0.49325	-0.450309	0.652488	0.94949
PDP1	543.846	-0.058	0.129281	-0.448634	0.653696	0.949497
ZNF506	172.187	0.0935784	0.208959	0.447831	0.654275	0.949497
STAMBP	922.023	-0.0454786	0.101486	-0.448126	0.654062	0.949497
SMPD4	858.52	0.046323	0.103039	0.449567	0.653023	0.949497
SEC23IP	798.149	-0.0486221	0.108578	-0.44781	0.65429	0.949497
RING1	554.428	-0.0563922	0.125802	-0.44826	0.653966	0.949497
RBM47	2125.13	0.0358811	0.0800135	0.448438	0.653837	0.949497
PTGER4	385.493	-0.0675197	0.150626	-0.448261	0.653965	0.949497
PPWD1	335.021	0.0717452	0.160329	0.447488	0.654523	0.949497
PPM1K	45.1823	0.189578	0.42271	0.448481	0.653806	0.949497
PNKD	1587.22	0.0363873	0.0810462	0.448969	0.653454	0.949497
PACRGL	122.575	0.113047	0.251967	0.44866	0.653677	0.949497
CIDECP	152.794	0.0997091	0.222499	0.448132	0.654058	0.949497
MKNK2	939.22	-0.0442942	0.0988327	-0.448174	0.654028	0.949497
MED28	367.685	0.0659535	0.146597	0.449897	0.652785	0.949497
IFITM2	82.2817	-0.133583	0.298465	-0.447567	0.654466	0.949497
FAAP20	289.03	-0.0741026	0.165552	-0.447608	0.654436	0.949497
DTX2	399.13	0.0630678	0.140776	0.448	0.654153	0.949497
DBNDD1	259.247	0.0781327	0.174648	0.447372	0.654606	0.949497
NEK11	98.3287	0.122244	0.272866	0.447999	0.654154	0.949497
CDS2	420.254	-0.0622548	0.139144	-0.447414	0.654576	0.949497
CDC37L1	152.592	-0.102623	0.229037	-0.448063	0.654108	0.949497
CASC3	1116.41	-0.0413575	0.0922423	-0.448358	0.653895	0.949497
B3GAT3	422.053	-0.0630209	0.140847	-0.447443	0.654555	0.949497
ATF6B	1311.57	0.0402621	0.0900652	0.447033	0.654852	0.949683
CD24	22205.5	-0.0215696	0.0482572	-0.446972	0.654895	0.949683
SMAD4	550.477	0.0561747	0.125715	0.446843	0.654989	0.949701
ZNF583	65.2395	-0.153385	0.343584	-0.446425	0.65529	0.950022
TMEM144	138.999	0.103565	0.232144	0.446124	0.655508	0.950148
PKN2	2785.48	0.0350884	0.0786592	0.446081	0.655539	0.950148
OTX1	58.1958	-0.156509	0.350987	-0.445911	0.655661	0.950209
CUL1	1347.07	-0.0397593	0.0892837	-0.445314	0.656093	0.950335
DNAJB6	1978.72	-0.0343394	0.0770497	-0.445678	0.65583	0.950335
GNG4	186.764	0.0915397	0.205552	0.445335	0.656078	0.950335
NR1H2	1332.41	-0.0382015	0.0857985	-0.445247	0.656141	0.950335
TMEM141	87.7744	-0.129356	0.290534	-0.445234	0.656151	0.950335
TOB1	861.565	0.0453033	0.101808	0.444988	0.656328	0.950475
PRMT9	118.27	0.112496	0.25302	0.444615	0.656598	0.95063
TAF6L	173.665	-0.096349	0.216726	-0.444567	0.656633	0.95063
USP15	552.364	-0.0551888	0.124189	-0.444394	0.656758	0.95063
ZNF530	35.0485	-0.209508	0.47139	-0.444447	0.65672	0.95063
FKBP11	106.024	0.117322	0.264245	0.443989	0.657051	0.95084
THYN1	222.091	-0.0859611	0.193619	-0.44397	0.657064	0.95084
RPL22	2085.81	-0.0344082	0.0775315	-0.443797	0.65719	0.950905
DDB1	3613.76	-0.0279685	0.0630705	-0.443448	0.657441	0.951036
OCIAD2	743.699	-0.0505109	0.113903	-0.443456	0.657436	0.951036
RASA1	516.037	-0.0561953	0.12676	-0.44332	0.657535	0.951054
PSMA5	2914.41	0.033193	0.0749262	0.44301	0.657759	0.951261
MLLT10	258.223	-0.0763806	0.172566	-0.442617	0.658043	0.951556
ZNF114	72.7962	-0.139103	0.315036	-0.441548	0.658816	0.951897
SIVA1	323.909	-0.0693666	0.157207	-0.441243	0.659037	0.951897
PIN4	212.966	-0.0848022	0.191932	-0.441835	0.658609	0.951897
NDUFA13	53.0332	0.162706	0.368618	0.441393	0.658928	0.951897
LSM3	319.655	0.0711804	0.161252	0.441424	0.658906	0.951897
KLHL9	361.642	-0.066507	0.150817	-0.440979	0.659228	0.951897
FAM96A	325.325	-0.0689647	0.156185	-0.441557	0.65881	0.951897
FAM103A1	76.7734	0.136037	0.308175	0.441428	0.658903	0.951897
CD37	31.4583	-0.215735	0.488849	-0.441312	0.658987	0.951897
BAG4	131.393	-0.105217	0.238531	-0.441104	0.659138	0.951897
AP1M2	2102.58	-0.0352275	0.0798895	-0.440952	0.659248	0.951897
FSD1L	50.7004	-0.176077	0.39915	-0.441129	0.659119	0.951897
ADAT1	419.964	0.0628359	0.142546	0.440811	0.65935	0.951928
ACAA1	605.23	0.0518966	0.117806	0.440527	0.659556	0.952108
TMEM65	206.969	-0.0853228	0.193737	-0.440405	0.659644	0.952119
BRIP1	180.506	-0.0934609	0.212365	-0.440095	0.659868	0.952327
RNF141	1348.77	-0.0385098	0.0875503	-0.439859	0.660039	0.952457
AC004980.7	37.1468	-0.197377	0.44894	-0.439652	0.660189	0.952509
PPP1R16A	452.309	-0.0588426	0.133859	-0.439585	0.660237	0.952509
CD151	2047.29	-0.0360049	0.082001	-0.439079	0.660604	0.952528
CSNK1G3	546.613	-0.0562168	0.127993	-0.439218	0.660504	0.952528
EMD	457.196	-0.0588016	0.133859	-0.439281	0.660458	0.952528
MRPL18	742.963	-0.049788	0.113295	-0.439453	0.660333	0.952528
UACA	275.326	0.0772059	0.175864	0.43901	0.660655	0.952528
NOC3L	303.636	0.0696973	0.159678	0.436488	0.662483	0.952602
RP1-34B21.6	33.0542	-0.207312	0.474285	-0.437104	0.662036	0.952602
RP11-390E23.6	56.3271	0.157057	0.358846	0.437672	0.661624	0.952602
SEPT11	321.621	0.068115	0.155532	0.437947	0.661425	0.952602
YIPF2	733.146	0.0474283	0.108632	0.436597	0.662404	0.952602
SPAG1	126.248	0.110129	0.252163	0.436735	0.662303	0.952602
TTC30A	51.5286	-0.163493	0.373535	-0.437692	0.661609	0.952602
KDM1B	318.146	-0.0688698	0.157203	-0.438094	0.661318	0.952602
ZNF146	2159.92	0.0328847	0.075327	0.436559	0.662431	0.952602
SLC45A3	65.1742	-0.148001	0.337857	-0.438059	0.661344	0.952602
GPD1L	100.745	0.122278	0.278772	0.43863	0.660929	0.952602
ANKRD24	34.3959	0.199171	0.455491	0.437267	0.661917	0.952602
FAM86C1	169.592	-0.0918496	0.209367	-0.438701	0.660878	0.952602
EMC7	354.529	0.0671637	0.153452	0.437684	0.661615	0.952602
DHX32	532.049	-0.0541687	0.123634	-0.438136	0.661287	0.952602
CUTC	122.71	-0.10725	0.245645	-0.436606	0.662397	0.952602
CEACAM19	264.209	-0.0779105	0.178342	-0.43686	0.662213	0.952602
ATG16L1	577.242	-0.0524313	0.120066	-0.436689	0.662337	0.952602
ANKRD13C	670.503	-0.0507502	0.11589	-0.437916	0.661447	0.952602
ALG12	243.085	-0.0773297	0.176898	-0.437142	0.662009	0.952602
AK2	1617.78	0.0351678	0.0803328	0.437776	0.661549	0.952602
FGD6	1069.72	0.045173	0.103485	0.436516	0.662463	0.952602
ZNF346	149.487	-0.0976827	0.223965	-0.436152	0.662726	0.95263
RPN1	2962.19	-0.0291784	0.0669273	-0.435971	0.662858	0.95263
DVL2	782.785	-0.0499481	0.114552	-0.436032	0.662814	0.95263
G3BP2	2059.3	-0.0338013	0.077543	-0.435904	0.662906	0.95263
GPR107	2413.62	-0.0328586	0.0753661	-0.435986	0.662847	0.95263
SNPH	101.114	-0.117994	0.27087	-0.435609	0.66312	0.952821
FXN	61.7495	-0.158082	0.363442	-0.434959	0.663592	0.953383
LIPT2	35.1644	-0.199655	0.45977	-0.43425	0.664107	0.954007
TIFA	93.5266	0.123022	0.283837	0.433426	0.664705	0.954052
ZNF770	417.523	-0.0618261	0.142497	-0.433876	0.664378	0.954052
TFIP11	358.329	0.0642933	0.14832	0.433476	0.664669	0.954052
SLC12A7	1215.09	0.0388609	0.089652	0.433463	0.664678	0.954052
RP11-21L23.2	122.036	0.107507	0.247916	0.433644	0.664547	0.954052
DVL3	2913.11	0.0294185	0.0678556	0.433546	0.664618	0.954052
CADM4	270.827	-0.073621	0.169751	-0.433701	0.664506	0.954052
EIF4E	602.657	-0.0509451	0.117679	-0.432915	0.665076	0.954286
PRRG1	505.763	-0.0552825	0.127704	-0.432896	0.66509	0.954286
SAP18	1310.66	-0.0383769	0.0886572	-0.432868	0.665111	0.954286
PIGF	90.8221	0.128945	0.298057	0.43262	0.665291	0.954428
MMAB	286.759	-0.0733887	0.169844	-0.432096	0.665672	0.954521
NSRP1	620.579	0.0509799	0.117921	0.432324	0.665506	0.954521
RCHY1	109.672	-0.111776	0.258657	-0.432141	0.665639	0.954521
TMA16	214.376	-0.0844196	0.195409	-0.432014	0.665731	0.954521
TRMT2B	279.993	0.0753383	0.174405	0.431973	0.665761	0.954521
WDR83	49.0734	0.170222	0.394704	0.431264	0.666277	0.954649
RYK	873.658	-0.0435594	0.100907	-0.431678	0.665976	0.954649
RCC1	1162.17	0.0393956	0.0913383	0.431315	0.66624	0.954649
MAPRE2	268.648	0.0739128	0.171419	0.431183	0.666335	0.954649
ERP44	1144.63	-0.0403999	0.0936731	-0.431286	0.666261	0.954649
RBL1	40.7821	-0.181672	0.421062	-0.431462	0.666132	0.954649
RNF220	620.33	-0.0498295	0.118085	-0.421981	0.673039	0.954806
SLC7A6	500.602	-0.0583351	0.137645	-0.423807	0.671706	0.954806
SLC23A2	562.453	0.0538145	0.125379	0.429214	0.667767	0.954806
SLC16A5	365.066	-0.0653753	0.152274	-0.429326	0.667686	0.954806
SIGIRR	158.141	0.0913704	0.216476	0.42208	0.672967	0.954806
SCML1	941.355	0.051542	0.119777	0.430318	0.666964	0.954806
RP11-83A24.2	30.862	-0.215397	0.509492	-0.422768	0.672465	0.954806
RP11-359B12.2	30.9908	-0.209395	0.488154	-0.428953	0.667957	0.954806
RIMS3	50.0877	0.167093	0.39187	0.4264	0.669817	0.954806
MXRA8	54.0119	0.157066	0.365959	0.429191	0.667784	0.954806
PROS1	128.754	0.10259	0.241494	0.424813	0.670973	0.954806
POFUT2	484.492	0.0557033	0.130765	0.425979	0.670123	0.954806
PCDH1	1692.66	0.0341963	0.0806153	0.424191	0.671427	0.954806
NXPH4	134.368	-0.0996162	0.233722	-0.426216	0.66995	0.954806
NLK	353.539	0.0650849	0.152882	0.425721	0.670312	0.954806
NIFK	713.336	0.0476411	0.112758	0.422508	0.672655	0.954806
NBPF8P	116.277	0.109631	0.256779	0.426949	0.669416	0.954806
SOCS7	347.394	0.0654905	0.155275	0.42177	0.673193	0.954806
PRPF31	522.686	-0.0540591	0.127899	-0.422671	0.672535	0.954806
STRIP2	1369.16	-0.0383965	0.0893069	-0.429939	0.66724	0.954806
TSPAN1	2230.44	-0.0313137	0.0738466	-0.424037	0.671539	0.954806
TMEM251	49.5062	-0.163048	0.385335	-0.423133	0.672198	0.954806
ZNF862	119.678	0.111257	0.258833	0.42984	0.667312	0.954806
ZNF773	129.131	0.102451	0.239387	0.427972	0.668672	0.954806
ZNF557	53.5383	-0.155054	0.365854	-0.423813	0.671702	0.954806
ZNF512B	1191.64	0.0387195	0.090873	0.426083	0.670047	0.954806
ZNF425	81.4923	0.131673	0.309861	0.424942	0.670879	0.954806
ZNF133	240.222	-0.0771461	0.180414	-0.427605	0.668939	0.954806
XPO7	804.594	-0.0447285	0.10452	-0.427944	0.668692	0.954806
WDR25	64.808	-0.143848	0.339098	-0.424206	0.671415	0.954806
TAB2	1696.39	-0.0336035	0.0789355	-0.425708	0.670321	0.954806
USP13	255.197	-0.0778436	0.183367	-0.424524	0.671184	0.954806
TYSND1	248.969	0.0764782	0.177898	0.429899	0.667269	0.954806
MRPL45	684.85	-0.0483772	0.113979	-0.42444	0.671245	0.954806
TRIM47	344.649	-0.0650223	0.151907	-0.42804	0.668622	0.954806
TPRKB	212.488	-0.0799692	0.18783	-0.425753	0.670288	0.954806
TOMM5	38.1381	0.183562	0.432374	0.424544	0.671169	0.954806
TNXB	102.288	-0.11947	0.279753	-0.427053	0.66934	0.954806
TMEM60	103.434	-0.115685	0.270384	-0.427855	0.668756	0.954806
TMEM261	244.558	-0.0757806	0.175914	-0.430782	0.666627	0.954806
UMAD1	191.311	0.0898921	0.210315	0.427416	0.669076	0.954806
MRPL20	493.137	-0.0612199	0.145205	-0.421609	0.67331	0.954806
BLZF1	359.697	0.0625684	0.147618	0.423854	0.671672	0.954806
MLLT3	158.905	-0.0915336	0.216142	-0.423489	0.671939	0.954806
DSN1	108.481	0.112585	0.266081	0.423124	0.672205	0.954806
DNMT3A	728.177	-0.046938	0.110927	-0.423142	0.672192	0.954806
DNAAF3	31.9104	-0.199156	0.472119	-0.421835	0.673145	0.954806
DHRS7B	166.952	0.0958515	0.226144	0.423851	0.671674	0.954806
CTSH	3093.93	-0.0291079	0.0683032	-0.426158	0.669993	0.954806
CRYZL1	134.553	0.0992829	0.235469	0.421639	0.673288	0.954806
CRYL1	72.6241	-0.137833	0.325977	-0.422831	0.672418	0.954806
CMTM7	99.1427	-0.115872	0.274821	-0.421626	0.673298	0.954806
DTNBP1	188.893	-0.0849332	0.200597	-0.423403	0.672001	0.954806
CEPT1	492.776	0.0571632	0.133609	0.427839	0.668769	0.954806
CA11	95.4076	0.116489	0.276313	0.421585	0.673328	0.954806
C9orf78	571.878	-0.0515276	0.120644	-0.427103	0.669304	0.954806
C2orf42	138.14	0.100481	0.237716	0.422692	0.67252	0.954806
BOLA3	87.2248	-0.126263	0.295571	-0.427182	0.669246	0.954806
ASB8	275.443	0.0721366	0.167888	0.42967	0.667436	0.954806
AGAP1	752.496	-0.0474139	0.111397	-0.42563	0.670378	0.954806
ADCY9	172.674	-0.0881196	0.207446	-0.424784	0.670994	0.954806
ADAMTSL4	828.3	-0.0439961	0.103848	-0.423661	0.671813	0.954806
CABYR	36.2736	-0.192361	0.448296	-0.429094	0.667855	0.954806
MMS19	323.201	-0.0657625	0.154497	-0.425656	0.670358	0.954806
EAF1	423.904	0.0597433	0.140811	0.424279	0.671363	0.954806
FAM219A	406.442	0.0597823	0.141647	0.422052	0.672987	0.954806
MEX3A	170.008	-0.0941715	0.218725	-0.430548	0.666797	0.954806
MAP3K10	285.762	0.0711678	0.165155	0.430914	0.666531	0.954806
LRRC57	151.249	-0.0952794	0.22215	-0.428897	0.667998	0.954806
LANCL3	31.4976	0.205726	0.479899	0.428685	0.668152	0.954806
LAMTOR5	688.488	-0.0477789	0.111448	-0.428711	0.668134	0.954806
KRAS	634.603	-0.0511139	0.120627	-0.423733	0.67176	0.954806
KLHL5	3360.96	0.0288233	0.0674152	0.427549	0.668979	0.954806
KLHL23	90.6101	-0.123549	0.288553	-0.428168	0.668529	0.954806
ELP5	452.327	-0.0619291	0.145563	-0.425445	0.670512	0.954806
KIAA0141	825.804	0.0440944	0.104038	0.423829	0.67169	0.954806
IFI35	211.998	-0.0827536	0.193367	-0.427961	0.66868	0.954806
IER5L	108.103	-0.111523	0.260357	-0.428347	0.668399	0.954806
HIF1AN	690.409	0.0523303	0.122909	0.425764	0.67028	0.954806
HIBCH	108.631	-0.118346	0.274818	-0.430635	0.666734	0.954806
GTF3C6	327.91	-0.0672086	0.158819	-0.423178	0.672165	0.954806
GJC1	124.22	-0.107995	0.255433	-0.422793	0.672446	0.954806
G3BP1	3674.1	-0.0315347	0.0744642	-0.423488	0.671939	0.954806
FAM73B	650.287	0.0490501	0.114925	0.4268	0.669525	0.954806
IGIP	36.4292	0.189074	0.446374	0.423578	0.671873	0.954806
NTN4	5336.46	0.0248598	0.0590211	0.421201	0.673608	0.955088
STAC	241.844	-0.0777733	0.18486	-0.420715	0.673963	0.955132
ZMPSTE24	1231.4	0.037492	0.0890648	0.420952	0.67379	0.955132
CDC123	486.344	0.0552655	0.131336	0.420794	0.673905	0.955132
COMMD2	426.956	0.0601768	0.143034	0.420717	0.673962	0.955132
CD274	184.812	-0.0887589	0.211271	-0.420118	0.674399	0.955258
ISPD	361.312	0.0661441	0.157383	0.420274	0.674285	0.955258
S100A13	123.492	-0.106216	0.25278	-0.42019	0.674347	0.955258
SNRPB2	646.712	0.0502317	0.119499	0.420353	0.674228	0.955258
ZMYM5	153.092	0.0932513	0.222065	0.419928	0.674538	0.955258
ZNF460	42.1577	-0.182374	0.434243	-0.419981	0.6745	0.955258
CD99L2	450.929	0.0619686	0.147657	0.419681	0.674719	0.955399
ATP6V0E1	1629.31	-0.0355341	0.0847141	-0.419459	0.674881	0.955514
SNAP29	102.514	0.112992	0.269554	0.41918	0.675085	0.9556
PAK1IP1	237.537	0.0752201	0.179457	0.419154	0.675104	0.9556
ZNF697	93.2377	-0.120787	0.288568	-0.418574	0.675528	0.956086
MRPL46	65.4747	-0.142437	0.340491	-0.418329	0.675707	0.956109
ZNF615	60.861	-0.149418	0.357111	-0.418407	0.675649	0.956109
HHLA3	253.026	-0.0729677	0.174513	-0.418123	0.675857	0.956208
PSMD2	6115.72	-0.0236281	0.0566024	-0.41744	0.676357	0.956401
ZNF800	356.882	0.0673121	0.16177	0.416097	0.677339	0.956401
YBEY	78.8016	0.127091	0.304818	0.416941	0.676722	0.956401
WDR31	47.2497	-0.171194	0.409883	-0.417665	0.676192	0.956401
TAPBP	4524.12	0.0250462	0.0600011	0.417429	0.676365	0.956401
STK38L	2131.18	-0.034853	0.0835299	-0.417252	0.676494	0.956401
RRAGC	151.432	-0.0956633	0.229547	-0.416748	0.676862	0.956401
PLA2G16	590.819	-0.0526904	0.12614	-0.417713	0.676157	0.956401
SLC25A39	1783.73	0.0339251	0.0813689	0.41693	0.676729	0.956401
ITGB2	589.503	0.0497031	0.119119	0.417257	0.67649	0.956401
HLCS	273.959	-0.0707712	0.170037	-0.41621	0.677256	0.956401
PIGK	169.51	0.0877649	0.210821	0.416301	0.67719	0.956401
HECTD3	488.374	0.0539984	0.129775	0.416093	0.677342	0.956401
GPR176	629.253	-0.047894	0.115105	-0.416089	0.677345	0.956401
FAM120C	243.589	-0.0737518	0.177153	-0.416317	0.677178	0.956401
CUL2	396.007	-0.0644467	0.154901	-0.41605	0.677373	0.956401
AKIRIN2	327.664	-0.064806	0.155731	-0.416142	0.677306	0.956401
RP11-77H9.2	31.7749	0.204314	0.495871	0.412031	0.680317	0.956536
RP11-429G19.2	33.0649	0.196761	0.479073	0.410712	0.681283	0.956536
RP11-420L9.5	49.5165	0.158129	0.384586	0.411166	0.680951	0.956536
POGZ	689.33	-0.0460378	0.111682	-0.412222	0.680177	0.956536
PWP2	134.418	0.0962892	0.234289	0.410984	0.681084	0.956536
PPP1R14B	1688.77	-0.0405082	0.0981662	-0.412649	0.679864	0.956536
RPS26	1387.88	-0.041364	0.100318	-0.412327	0.6801	0.956536
PMF1	160.04	0.0969606	0.235291	0.412088	0.680275	0.956536
RAB35	633.016	-0.0483854	0.117252	-0.412662	0.679855	0.956536
SOX13	548.352	-0.0517716	0.12498	-0.414238	0.6787	0.956536
TMED7	1165.95	0.100223	0.242586	0.413145	0.679501	0.956536
TLR2	83.4201	0.126274	0.306735	0.41167	0.680581	0.956536
TLR3	67.5478	0.134304	0.326678	0.41112	0.680984	0.956536
TOPORS	225.446	0.0769598	0.187418	0.410632	0.681343	0.956536
TRIM21	117.647	0.103411	0.249263	0.414869	0.678238	0.956536
TTC32	195.326	0.0836757	0.202098	0.414035	0.678849	0.956536
TYRO3	126.646	-0.0995892	0.241299	-0.412721	0.679811	0.956536
USP4	257.001	0.0722872	0.176089	0.410516	0.681428	0.956536
USP45	300.127	-0.0664043	0.161108	-0.412172	0.680213	0.956536
ZFP1	121.759	-0.103227	0.248256	-0.415807	0.677551	0.956536
PAIP2	269.494	-0.0706573	0.170404	-0.414647	0.678401	0.956536
TCEA1	365.633	-0.06109	0.148495	-0.411393	0.680784	0.956536
MPV17L2	277.917	0.0723294	0.17416	0.415304	0.67792	0.956536
CIAPIN1	632.005	-0.048229	0.11668	-0.413345	0.679354	0.956536
LPXN	77.3627	-0.12856	0.310008	-0.414698	0.678363	0.956536
ADIPOR2	2903.61	-0.0279375	0.0672279	-0.415565	0.677728	0.956536
AFAP1-AS1	1720.4	0.0329156	0.0800532	0.411172	0.680946	0.956536
ALDH5A1	407.636	-0.0582367	0.140638	-0.414091	0.678808	0.956536
BORCS6	35.6239	-0.187017	0.450662	-0.414984	0.678154	0.956536
C9orf142	174.918	-0.0895455	0.215967	-0.414626	0.678415	0.956536
CCR3	41.6545	-0.172414	0.414815	-0.415641	0.677672	0.956536
CDC42EP1	1114.34	0.0392087	0.094872	0.41328	0.679402	0.956536
ZKSCAN2	98.1009	0.111817	0.271988	0.411111	0.680991	0.956536
CRCP	468.767	0.0539728	0.131371	0.410842	0.681189	0.956536
CTD-3110H11.3	59.3202	0.147229	0.357547	0.411775	0.680504	0.956536
MARCH4	107.029	0.109013	0.265499	0.410594	0.68137	0.956536
CTTNBP2NL	1193.89	0.0375035	0.0910698	0.41181	0.680479	0.956536
ELP4	73.2873	0.133507	0.324302	0.411673	0.680579	0.956536
FAM188A	140.064	0.0967302	0.234776	0.41201	0.680332	0.956536
FBXL12	468.39	-0.0558643	0.135262	-0.41301	0.6796	0.956536
FMO5	30.2725	0.20106	0.487731	0.412234	0.680168	0.956536
GMNN	88.5238	0.122006	0.296876	0.410967	0.681097	0.956536
HM13	2173.51	0.0304538	0.0740603	0.411204	0.680923	0.956536
HMGN2	676.532	-0.0463903	0.112032	-0.41408	0.678815	0.956536
INO80	646.456	0.0472703	0.11379	0.415416	0.677837	0.956536
KIAA1841	130.211	-0.103509	0.2504	-0.413373	0.679333	0.956536
KIF5B	1646.39	0.0337378	0.0816025	0.413441	0.679284	0.956536
ELMO2	468.962	-0.0554487	0.134903	-0.411026	0.681054	0.956536
ZNF282	576.527	-0.049224	0.119914	-0.410494	0.681444	0.956536
ZNF572	40.6548	0.173452	0.422659	0.410382	0.681526	0.956537
INHBB	3040.45	0.0272696	0.0665181	0.409957	0.681838	0.956799
TSR3	396.291	-0.058359	0.142371	-0.409906	0.681875	0.956799
ZNF836	54.1331	-0.150627	0.367933	-0.409388	0.682255	0.957219
RPE	603.406	0.0483743	0.118379	0.408641	0.682803	0.957432
NUMA1	1376.07	-0.0365463	0.0895016	-0.408331	0.683031	0.957432
NIPA2	534.084	-0.0515604	0.126294	-0.408257	0.683085	0.957432
NEK3	55.0344	-0.151991	0.371888	-0.4087	0.68276	0.957432
PCYOX1L	130.88	0.100235	0.245162	0.408853	0.682647	0.957432
MAPK7	354.102	0.0615726	0.150748	0.408447	0.682945	0.957432
DNAJC9	120.393	0.100985	0.246917	0.408984	0.682551	0.957432
C10orf11	44.561	-0.167523	0.410408	-0.408186	0.683137	0.957432
MTERF3	319.809	-0.0647546	0.15854	-0.408444	0.682948	0.957432
IGFBP1	43.148	-0.178329	0.437162	-0.407924	0.683329	0.957587
C20orf24	314.659	0.0683268	0.167646	0.407565	0.683593	0.957835
COPS7A	953.182	-0.0466637	0.114523	-0.407462	0.683669	0.957835
NPIPB4	55.9562	0.150737	0.370639	0.406694	0.684233	0.958397
PDCD10	687.603	0.0451059	0.110895	0.406744	0.684196	0.958397
ENOPH1	312.827	0.0637705	0.156996	0.406191	0.684602	0.958582
C1orf53	31.9988	0.194004	0.477715	0.406108	0.684663	0.958582
DHRS4	75.4845	0.126558	0.311546	0.406224	0.684578	0.958582
DNM2	2131.05	-0.029838	0.0734796	-0.406072	0.68469	0.958582
ITPRIP	313.968	-0.0672657	0.165799	-0.405705	0.684959	0.958845
VPS9D1	173.005	0.0855336	0.210999	0.405374	0.685203	0.959072
CNIH4	404.48	0.0576508	0.142322	0.405074	0.685423	0.959212
INHA	317.53	0.0660418	0.163059	0.405017	0.685465	0.959212
PPIA	13781.6	-0.0220363	0.054749	-0.402496	0.687319	0.95946
PPP4R3B	1447.03	-0.0347686	0.0863611	-0.402595	0.687246	0.95946
PSAP	28290.9	-0.0202946	0.0507056	-0.400243	0.688978	0.95946
PSMB5	1006.11	-0.0393972	0.098434	-0.40024	0.68898	0.95946
RAN	2714.89	-0.027932	0.0693779	-0.402607	0.687237	0.95946
RIC8A	1119.54	-0.036867	0.0920224	-0.40063	0.688692	0.95946
RP11-231E4.4	129.35	-0.097841	0.242843	-0.402898	0.687023	0.95946
RSL1D1	1774.53	-0.0325891	0.081217	-0.40126	0.688229	0.95946
SLFN12	61.3671	0.140296	0.347305	0.403955	0.686246	0.95946
SNRNP35	122.716	0.101309	0.251796	0.402346	0.68743	0.95946
SNX4	348.356	-0.0606761	0.149986	-0.404544	0.685813	0.95946
STXBP1	271.411	0.0680705	0.168736	0.403414	0.686644	0.95946
SYT16	101.107	-0.111322	0.275385	-0.404242	0.686035	0.95946
TMEM106C	308.314	0.0635156	0.158282	0.40128	0.688214	0.95946
TMEM8B	44.644	0.160375	0.400431	0.400505	0.688785	0.95946
TYW5	158.774	-0.0871066	0.216269	-0.402769	0.687118	0.95946
YPEL5	1325.21	-0.0351461	0.0869925	-0.404013	0.686203	0.95946
ZNF181	85.0133	-0.117417	0.291371	-0.402982	0.686962	0.95946
ZNF184	107.983	0.104903	0.260063	0.403377	0.686671	0.95946
POLA1	130.045	-0.096028	0.23958	-0.400818	0.688554	0.95946
NDUFAF5	120.102	0.10746	0.267911	0.401104	0.688343	0.95946
KLHL18	214.303	0.0761879	0.190111	0.400756	0.6886	0.95946
MICU3	35.0162	0.189741	0.472209	0.401816	0.687819	0.95946
ACTR3C	156.611	-0.087896	0.219171	-0.401039	0.688391	0.95946
AEBP2	467.219	0.0572461	0.142737	0.401059	0.688377	0.95946
MVK	201.923	-0.079108	0.19754	-0.400465	0.688814	0.95946
B3GLCT	119.889	-0.101018	0.250588	-0.403124	0.686857	0.95946
BBS4	89.3174	-0.119387	0.298368	-0.400131	0.68906	0.95946
CAMK2N1	2369.09	-0.0308279	0.0766816	-0.402025	0.687665	0.95946
CHCHD10	125.921	-0.0980531	0.243884	-0.402048	0.687649	0.95946
CHPF2	2958.53	-0.0268063	0.0667445	-0.401625	0.68796	0.95946
CKS1B	135.061	0.0961906	0.239285	0.401992	0.68769	0.95946
ALDH1A3	7208.96	-0.0223499	0.0553192	-0.404017	0.6862	0.95946
COG7	269.298	-0.0680267	0.169388	-0.401602	0.687977	0.95946
DDX21	5580.27	0.0240694	0.0600508	0.400817	0.688555	0.95946
DUSP8	222.771	0.0800332	0.199443	0.401282	0.688212	0.95946
FCHSD2	212.4	0.0769969	0.191307	0.402477	0.687333	0.95946
HIGD2A	165.016	-0.0862538	0.213421	-0.404149	0.686103	0.95946
KIAA1468	671.281	0.0462865	0.115618	0.400341	0.688906	0.95946
KNTC1	75.1462	-0.125253	0.309969	-0.404081	0.686153	0.95946
MEN1	812.466	-0.0432108	0.107546	-0.40179	0.687839	0.95946
CLEC16A	443.212	-0.0543692	0.135358	-0.401669	0.687928	0.95946
PLCXD2	301.855	0.0697719	0.175603	0.397327	0.691126	0.959613
POLA2	156.476	0.0881087	0.220786	0.399068	0.689843	0.959613
RP1-202I21.5	40.9905	0.180161	0.452303	0.39832	0.690395	0.959613
RP11-151N17.2	86.4213	0.116849	0.293501	0.398119	0.690542	0.959613
RP11-196N14.1	119.805	0.101587	0.255429	0.397713	0.690842	0.959613
RP13-122B23.13	171.253	0.0843832	0.212723	0.396681	0.691603	0.959613
SFXN4	137.971	0.094212	0.236022	0.399167	0.68977	0.959613
TMEM170B	81.0364	0.125148	0.314391	0.398064	0.690583	0.959613
SRRD	100.65	-0.110557	0.277528	-0.398364	0.690362	0.959613
TIGAR	378.588	-0.058701	0.148103	-0.396354	0.691844	0.959613
UCK2	578.108	-0.0513567	0.129395	-0.396897	0.691443	0.959613
ZNF277	170.801	-0.089841	0.225859	-0.397776	0.690796	0.959613
ZNF419	139.21	-0.0921512	0.230844	-0.399192	0.689752	0.959613
ZNF641	166.748	-0.0893667	0.225339	-0.396587	0.691672	0.959613
SLC38A7	627.131	0.0459416	0.115904	0.396375	0.691828	0.959613
NCK2	428.352	-0.0578917	0.145037	-0.399151	0.689782	0.959613
PCBD1	735.533	-0.0463975	0.116707	-0.397557	0.690957	0.959613
MTHFSD	266.871	-0.0680097	0.171349	-0.396907	0.691436	0.959613
AC012307.3	75.1186	0.133231	0.334826	0.397912	0.690695	0.959613
ALG1	224.353	-0.0743873	0.186346	-0.39919	0.689753	0.959613
CDKN1A	331.838	0.0607488	0.153049	0.396923	0.691425	0.959613
CNOT2	832.145	0.0418372	0.105201	0.39769	0.690859	0.959613
DYNC2LI1	159.128	0.0855457	0.215681	0.39663	0.69164	0.959613
EFL1	308.722	-0.0637286	0.159584	-0.399343	0.689641	0.959613
EMP2	341.466	0.0616375	0.154247	0.399602	0.68945	0.959613
MTUS1	574.061	-0.0478124	0.119675	-0.399517	0.689512	0.959613
FAM175A	56.5198	-0.145845	0.366109	-0.398365	0.690361	0.959613
GFM2	529.667	0.0497246	0.124663	0.398871	0.689988	0.959613
GOLPH3	2490.91	-0.0278349	0.0701643	-0.39671	0.691581	0.959613
HOMER1	274.747	0.0715867	0.180621	0.396338	0.691856	0.959613
INTS13	414.277	-0.0562779	0.141156	-0.398692	0.69012	0.959613
MAPK6	623.852	-0.04779	0.120434	-0.396815	0.691504	0.959613
ENPP5	222.819	-0.0747801	0.187478	-0.398873	0.689987	0.959613
TEX2	457.537	-0.0544272	0.137426	-0.396048	0.69207	0.959648
TBC1D25	157.676	-0.0872502	0.220428	-0.395821	0.692237	0.959648
POLR1E	143.798	0.0926737	0.234171	0.395753	0.692288	0.959648
HPRT1	385.352	-0.0574962	0.145229	-0.3959	0.692179	0.959648
ADI1	1785.74	0.0326876	0.0825788	0.395835	0.692227	0.959648
POLR1C	332.537	0.0617834	0.156161	0.395641	0.69237	0.959649
HNRNPF	3993.82	-0.0243531	0.061596	-0.395368	0.692571	0.959815
SIRT3	126.844	-0.0947114	0.240533	-0.393756	0.693761	0.959927
SEMA3C	2421.52	0.0341032	0.0879041	0.387959	0.698046	0.959927
SLC19A1	209.696	-0.0738161	0.189715	-0.38909	0.697209	0.959927
RTCB	1370.3	-0.0351077	0.0897139	-0.391329	0.695554	0.959927
RNF212	62.1913	-0.137108	0.349411	-0.392397	0.694765	0.959927
RBMX2	422.276	0.0556351	0.141402	0.393453	0.693985	0.959927
PGM3	309.559	0.0617697	0.15909	0.388268	0.697818	0.959927
PPP4R2	657.022	-0.046379	0.119223	-0.389012	0.697267	0.959927
PPM1L	71.3817	-0.138953	0.357059	-0.389161	0.697157	0.959927
PLEKHJ1	189.94	-0.0767915	0.197894	-0.388043	0.697984	0.959927
PLCL2	110.849	-0.103432	0.26647	-0.388156	0.697901	0.959927
SLC25A40	156.589	0.0865888	0.221648	0.390659	0.69605	0.959927
NFS1	172.6	-0.0805582	0.207249	-0.388703	0.697496	0.959927
PRRG2	220.111	-0.0760277	0.193514	-0.39288	0.694408	0.959927
SREBF1	1903.22	-0.0297144	0.0758358	-0.391826	0.695187	0.959927
SYNM	32.5519	-0.184704	0.472164	-0.391186	0.69566	0.959927
STARD10	617.142	-0.0472811	0.119984	-0.394063	0.693535	0.959927
ZNF543	101.234	-0.106623	0.273252	-0.390201	0.696388	0.959927
ZNF230	62.9816	0.135771	0.346707	0.391601	0.695353	0.959927
ZGPAT	115.049	0.100824	0.256986	0.392331	0.694814	0.959927
ZBTB6	170.225	0.0829985	0.213401	0.388932	0.697326	0.959927
WDR53	194.591	0.0763052	0.196502	0.388318	0.697781	0.959927
MUM1	369.005	-0.0578257	0.146488	-0.394748	0.693029	0.959927
ST6GALNAC4	210.828	-0.0751165	0.19254	-0.390135	0.696437	0.959927
TMTC4	333.565	-0.0600815	0.152365	-0.394327	0.693339	0.959927
TBL3	879.333	-0.0442766	0.112172	-0.394721	0.693049	0.959927
TBC1D22A	555.511	-0.0476206	0.122317	-0.389321	0.697039	0.959927
SUZ12P	89.351	0.112117	0.286574	0.391232	0.695626	0.959927
SUGT1	444.198	0.0543976	0.139853	0.388962	0.697304	0.959927
STX1A	140.766	-0.0956682	0.244449	-0.391363	0.695529	0.959927
STEAP1	70.3707	0.125303	0.32251	0.388525	0.697627	0.959927
TDRKH	119.565	-0.0962658	0.248186	-0.387878	0.698107	0.959927
MAMLD1	54.0268	-0.144115	0.371442	-0.387989	0.698025	0.959927
TPBG	680.622	-0.0448706	0.11383	-0.394191	0.69344	0.959927
KIAA0114	424.637	-0.053577	0.136912	-0.391326	0.695557	0.959927
ABCB9	38.9828	-0.174684	0.442607	-0.394671	0.693086	0.959927
AC009403.2	31.8464	0.192984	0.492575	0.391786	0.695216	0.959927
AL450992.2	42.7414	0.162492	0.412294	0.394116	0.693495	0.959927
ARMC5	303.83	0.0645698	0.163642	0.39458	0.693153	0.959927
ARMCX4	52.8295	-0.145921	0.371409	-0.392885	0.694405	0.959927
ATP6V1E2	143.107	-0.0945753	0.240694	-0.392928	0.694373	0.959927
C19orf52	184.058	-0.0799657	0.204144	-0.391712	0.695271	0.959927
CDC5L	1027.08	-0.0384388	0.0982516	-0.391229	0.695628	0.959927
CDKN2B	2211.65	0.0282486	0.0725908	0.389148	0.697166	0.959927
CNN3	3428.5	-0.0248969	0.0639712	-0.389189	0.697137	0.959927
COG2	458.446	-0.0526613	0.133642	-0.394048	0.693546	0.959927
COX17	148.143	0.0871716	0.224598	0.388122	0.697926	0.959927
CTD-2003C8.1	50.717	-0.163677	0.41972	-0.389968	0.69656	0.959927
CTSB	806.696	0.0426237	0.108802	0.391754	0.69524	0.959927
DBR1	211.855	-0.0744834	0.190616	-0.39075	0.695982	0.959927
ATP5E	1478.91	-0.0375032	0.095962	-0.390813	0.695935	0.959927
DNAJC21	696.586	0.0439384	0.112079	0.392031	0.695036	0.959927
DCUN1D2	286.232	-0.0641174	0.165115	-0.388319	0.69778	0.959927
HS6ST2	1086.76	-0.0369938	0.094803	-0.390218	0.696375	0.959927
HOXB7	235.638	-0.0714796	0.183725	-0.389058	0.697233	0.959927
HDAC7	1047.17	-0.0369201	0.0940135	-0.392711	0.694533	0.959927
HCP5	173.281	0.0875052	0.225581	0.387911	0.698082	0.959927
GPR158	214.561	0.0748905	0.190473	0.393182	0.694185	0.959927
GCAT	270.58	0.0668532	0.17114	0.390634	0.696068	0.959927
LRRC42	571.4	-0.0484781	0.123961	-0.391076	0.695741	0.959927
FDPS	1128.94	0.0367669	0.0941461	0.39053	0.696145	0.959927
FBXO30	402.745	0.0546687	0.14034	0.389544	0.696874	0.959927
FAS	54.1376	0.144962	0.371438	0.390272	0.696336	0.959927
ETFDH	84.3359	-0.116212	0.298255	-0.389638	0.696804	0.959927
EMSY	355.262	-0.058241	0.149453	-0.389695	0.696762	0.959927
FZD6	1077.06	-0.0384364	0.0987519	-0.389222	0.697112	0.959927
ELMO3	690.377	0.0442737	0.113605	0.389715	0.696747	0.959927
TANC1	348.388	-0.0614906	0.15863	-0.387635	0.698286	0.960062
RNF130	391.826	-0.0563982	0.145593	-0.387369	0.698483	0.960221
DDX51	402.974	0.0545777	0.140971	0.387155	0.698642	0.960327
ANAPC4	255.544	0.0669933	0.173124	0.386967	0.69878	0.960406
NDUFB2	321.585	0.064524	0.166847	0.386725	0.69896	0.960429
RP11-6N17.4	45.7261	-0.156068	0.403566	-0.386724	0.698961	0.960429
LCA5	89.6155	-0.111759	0.289185	-0.386462	0.699154	0.960584
ABHD18	75.275	-0.123018	0.318667	-0.38604	0.699467	0.96063
APEH	620.082	-0.0459233	0.119037	-0.385791	0.699651	0.96063
C17orf89	95.2675	0.107358	0.27808	0.386069	0.699446	0.96063
RP11-5N23.2	29.7291	0.20505	0.530924	0.386214	0.699338	0.96063
SLC38A9	576.398	-0.0461601	0.119638	-0.385833	0.69962	0.96063
TMEM42	60.3775	0.13332	0.345606	0.385757	0.699677	0.96063
TNKS2	934.803	-0.0390494	0.101293	-0.38551	0.69986	0.960769
BCKDHB	261.248	0.0684228	0.177597	0.38527	0.700037	0.960901
ANXA4	1773.11	-0.0312161	0.0811212	-0.384808	0.70038	0.960979
GPSM1	363.787	0.0595824	0.154813	0.384866	0.700337	0.960979
HNRNPA1L2	64.0666	0.131248	0.341121	0.384754	0.70042	0.960979
KLF8	736.073	0.0442561	0.114999	0.384839	0.700357	0.960979
FPGT	116.03	-0.100628	0.261633	-0.384616	0.700522	0.961007
TDRP	184.689	0.0808894	0.21055	0.384181	0.700844	0.961302
HMCES	297.947	-0.0670266	0.174601	-0.383886	0.701063	0.961302
ABCA7	297.272	-0.062666	0.163202	-0.383977	0.700995	0.961302
EHD4	381.39	-0.0565484	0.147255	-0.384017	0.700966	0.961302
ESCO1	395.492	0.0569301	0.148374	0.383693	0.701206	0.961386
ARMC2	44.5177	-0.154336	0.402715	-0.383238	0.701543	0.96146
ARMC8	360.782	0.057959	0.15115	0.383454	0.701383	0.96146
CHSY3	48.797	-0.147278	0.384406	-0.383132	0.701622	0.96146
IQCK	207.869	0.0727842	0.190002	0.38307	0.701668	0.96146
PIAS3	502.73	0.0498255	0.130038	0.383161	0.701601	0.96146
PDLIM4	99.9455	0.105598	0.275917	0.382718	0.701929	0.961688
RPS19BP1	435.386	-0.0528612	0.138154	-0.382626	0.701997	0.961688
MKRN3	67.2828	0.127593	0.335023	0.380849	0.703315	0.961697
MUT	455.868	-0.0536756	0.140638	-0.381659	0.702715	0.961697
NME7	95.6519	-0.107854	0.283727	-0.380134	0.703846	0.961697
NOG	42.3959	-0.161191	0.421708	-0.382234	0.702288	0.961697
WWP2	877.157	-0.0392132	0.103107	-0.380315	0.703712	0.961697
PMM1	85.3536	-0.11348	0.297873	-0.380967	0.703228	0.961697
TSPAN10	31.9742	-0.182294	0.478187	-0.38122	0.70304	0.961697
INTS5	484.667	-0.0502601	0.13203	-0.380671	0.703448	0.961697
ZSCAN30	100.287	0.109577	0.286886	0.381953	0.702496	0.961697
PHC2	863.742	-0.0390478	0.102682	-0.380277	0.70374	0.961697
IFT88	141.46	-0.0945506	0.248779	-0.380059	0.703902	0.961697
P2RY2	160.461	-0.0865431	0.227633	-0.380187	0.703807	0.961697
EXOSC9	431.41	0.052165	0.137159	0.380326	0.703704	0.961697
DNAAF2	272.599	-0.0645093	0.169179	-0.381308	0.702975	0.961697
DLG3	516.309	-0.048258	0.126305	-0.382074	0.702406	0.961697
CTD-2619J13.14	74.208	0.121535	0.318156	0.381999	0.702462	0.961697
COG1	273.387	0.0646401	0.169437	0.381498	0.702833	0.961697
CCDC92	183.979	-0.0822706	0.215639	-0.38152	0.702817	0.961697
C19orf79	32.4535	0.178682	0.469041	0.380952	0.703239	0.961697
C14orf119	486.757	0.0515679	0.135694	0.380031	0.703923	0.961697
B3GALT4	121.055	-0.0948963	0.249539	-0.380286	0.703733	0.961697
ATP5I	95.4149	-0.106262	0.278604	-0.381409	0.7029	0.961697
ATP13A1	1238.22	0.0353596	0.0929758	0.38031	0.703715	0.961697
GYS1	981.585	-0.0365983	0.0963169	-0.379978	0.703961	0.961697
ERN1	238.117	-0.0679746	0.179042	-0.379658	0.704199	0.961845
SH3BP1	57.6737	-0.134082	0.353208	-0.379613	0.704233	0.961845
ZNF549	135.237	-0.0887036	0.233823	-0.379363	0.704419	0.96193
PRELID3A	37.9157	0.171237	0.451515	0.37925	0.704502	0.96193
RP11-302M6.3	83.7956	0.117335	0.309537	0.379065	0.704639	0.96193
GRIN2D	1477.86	0.0316489	0.0834767	0.379135	0.704588	0.96193
PDCD6	2049.51	0.0296668	0.0782807	0.37898	0.704703	0.96193
RAP1GDS1	408.314	-0.0531362	0.140753	-0.377513	0.705792	0.962402
RBM14	777.203	-0.0404012	0.107736	-0.375002	0.707659	0.962402
RBM41	235.496	0.0728004	0.193321	0.376578	0.706488	0.962402
RNASEH1	525.203	-0.0473848	0.12585	-0.376517	0.706532	0.962402
RPS21	2582.34	-0.0292768	0.0776616	-0.37698	0.706189	0.962402
ZNF805	63.81	-0.126057	0.335209	-0.376055	0.706876	0.962402
SLC4A8	52.4105	0.143033	0.379134	0.377263	0.705978	0.962402
STARD3	582.483	-0.046165	0.122596	-0.376561	0.7065	0.962402
UBA6	515.305	-0.0513209	0.135761	-0.378024	0.705413	0.962402
URB2	253.965	0.0679259	0.179906	0.377562	0.705756	0.962402
WBP4	95.5866	-0.104409	0.278245	-0.375243	0.70748	0.962402
ZNF16	223.211	-0.0691462	0.184374	-0.375033	0.707636	0.962402
ZNF736	64.8239	-0.125176	0.333028	-0.375872	0.707012	0.962402
PRKAG2	758.367	0.0406406	0.108048	0.376135	0.706817	0.962402
TRAPPC10	444.19	0.051165	0.136147	0.375808	0.70706	0.962402
POLR2K	476.243	-0.0503335	0.133542	-0.376913	0.706239	0.962402
HENMT1	331.387	0.0611957	0.162869	0.375735	0.707114	0.962402
PLEKHB2	1688.75	0.0308768	0.0818688	0.377151	0.706062	0.962402
PLEKHO2	53.8665	0.137706	0.366039	0.376205	0.706764	0.962402
CEP63	333.177	-0.059449	0.158531	-0.375	0.707661	0.962402
DBI	2637.01	-0.0287185	0.0762339	-0.376716	0.706384	0.962402
DDX23	1131.34	0.0343687	0.0914932	0.375642	0.707183	0.962402
FAM122A	158.28	0.0828548	0.219197	0.377992	0.705436	0.962402
FLVCR2	94.491	0.103992	0.277222	0.375121	0.707571	0.962402
FAM229B	54.7043	-0.140052	0.371699	-0.376788	0.706331	0.962402
GTF2H2C	76.7417	-0.119453	0.317394	-0.376356	0.706653	0.962402
HNRNPA1P33	92.5622	-0.105207	0.280247	-0.375407	0.707358	0.962402
ILF3	6145.52	0.0215479	0.0570529	0.377683	0.705666	0.962402
KLHL15	111.739	-0.100327	0.266022	-0.377137	0.706072	0.962402
MAP1LC3B	796.114	0.0392895	0.104597	0.375627	0.707194	0.962402
NMU	74.9795	0.11925	0.316316	0.376996	0.706176	0.962402
FUCA1	550.951	-0.0469475	0.12515	-0.375131	0.707563	0.962402
GABPB1	279.606	-0.0639094	0.170537	-0.374755	0.707843	0.962539
HELB	109.651	0.0987158	0.263498	0.374636	0.707931	0.962548
SLC12A5	50.147	-0.142509	0.38069	-0.374343	0.708149	0.962733
ZKSCAN4	59.8602	-0.130985	0.350508	-0.373701	0.708627	0.963041
ZNF18	66.9422	0.123067	0.329126	0.373921	0.708463	0.963041
DCAF17	427.587	0.0513187	0.137351	0.373631	0.708679	0.963041
TMEM116	53.6358	-0.138359	0.37034	-0.3736	0.708702	0.963041
ZNF490	39.7961	-0.158301	0.424521	-0.372893	0.709228	0.963136
VAV1	168.879	-0.0783786	0.210299	-0.3727	0.709372	0.963136
TMEM45A	444.194	0.0505441	0.135962	0.37175	0.710079	0.963136
SLC35A2	693.051	-0.0419503	0.112833	-0.37179	0.710049	0.963136
SEPSECS	100.147	0.102352	0.275308	0.371774	0.710061	0.963136
RP11-65F13.2	51.9639	0.138639	0.371917	0.372768	0.709321	0.963136
RNF216P1	137.37	-0.0905875	0.2433	-0.372328	0.709649	0.963136
RP11-384K6.6	163.985	0.0813951	0.218423	0.372649	0.70941	0.963136
PMS1	139.753	0.0860579	0.231002	0.372542	0.70949	0.963136
NPRL3	374.298	-0.0547561	0.146678	-0.373309	0.708919	0.963136
MXI1	238.586	0.0696572	0.187146	0.372207	0.709739	0.963136
JMJD1C	970.381	-0.0433215	0.116416	-0.372126	0.709799	0.963136
FAAH2	80.6672	-0.111914	0.301016	-0.371788	0.71005	0.963136
CTSF	530.948	0.0471999	0.126738	0.372422	0.709579	0.963136
CBFA2T2	387.867	0.0560794	0.15071	0.372102	0.709817	0.963136
RAB11FIP2	136.307	0.0897537	0.240534	0.373143	0.709042	0.963136
SMCR8	1048.3	-0.0348743	0.0939004	-0.371397	0.710342	0.963382
RP11-156P1.1	34.3679	-0.174512	0.470238	-0.371115	0.710552	0.963555
SCPEP1	3073.16	-0.0249735	0.0673336	-0.370892	0.710718	0.963559
TAF6	252.545	0.0649807	0.175192	0.370911	0.710704	0.963559
DMGDH	35.6535	0.165712	0.447039	0.370687	0.710871	0.963655
SCX	103.684	-0.105756	0.28557	-0.370333	0.711134	0.963714
EDC3	593.438	-0.0451073	0.12176	-0.370462	0.711038	0.963714
CLCN6	153.095	0.08176	0.220794	0.3703	0.711159	0.963714
ANAPC13	614.963	-0.0435919	0.117825	-0.369971	0.711404	0.963774
JKAMP	629.839	-0.0440162	0.119026	-0.369804	0.711529	0.963774
NDUFA2	124.897	-0.0905651	0.244792	-0.369968	0.711406	0.963774
SLC5A3	240.801	-0.0681041	0.184164	-0.369802	0.71153	0.963774
C11orf1	333.891	-0.0587185	0.15887	-0.3696	0.71168	0.963867
GMEB1	179.909	-0.0773195	0.209328	-0.36937	0.711852	0.963878
THAP10	30.2367	-0.198807	0.538118	-0.369448	0.711794	0.963878
RPIA	272.776	0.0617144	0.167152	0.369212	0.71197	0.963926
PHF14	1000.04	-0.0351739	0.0953182	-0.369016	0.712116	0.964014
PYROXD1	189.32	0.0763074	0.206852	0.368899	0.712203	0.964021
UTP11	354.145	-0.0549331	0.149166	-0.368269	0.712673	0.964119
RFC1	675.899	-0.0426414	0.115991	-0.367626	0.713152	0.964119
PRR3	212.229	-0.0696468	0.189511	-0.367507	0.713241	0.964119
PRELID2	97.0894	-0.101271	0.275311	-0.367841	0.712992	0.964119
PIP5K1A	1444.98	-0.0309597	0.0839868	-0.368626	0.712407	0.964119
OLA1	2205.3	-0.0269519	0.0733475	-0.367455	0.71328	0.964119
TRIM4	342.033	-0.0557974	0.151428	-0.368476	0.712518	0.964119
LYSMD4	80.0302	-0.118776	0.322369	-0.368447	0.71254	0.964119
KIAA0100	1549.02	-0.0309798	0.0841744	-0.368042	0.712842	0.964119
GPKOW	120.077	-0.0918965	0.250143	-0.367376	0.713339	0.964119
GPHN	124.357	0.0921052	0.250577	0.367572	0.713192	0.964119
DIDO1	1055.28	-0.0389917	0.105968	-0.367956	0.712906	0.964119
MFSD11	207.669	-0.0712538	0.193649	-0.367953	0.712908	0.964119
GDI1	1647.55	0.0299043	0.0814984	0.366932	0.71367	0.964337
MBOAT2	1428.03	-0.0339574	0.0925613	-0.366864	0.713721	0.964337
TSTA3	1706.9	0.0308145	0.0840018	0.366831	0.713745	0.964337
RCN2	745.576	0.0393382	0.107353	0.366439	0.714037	0.964525
RP11-453E17.1	60.5851	0.12681	0.346074	0.366425	0.714048	0.964525
CCDC102A	115.886	-0.0934914	0.255265	-0.366252	0.714177	0.964533
USP25	700.294	0.0408166	0.111461	0.366198	0.714218	0.964533
UBE2V2	376.159	-0.0542403	0.148296	-0.365756	0.714547	0.964558
TUBGCP5	148.958	-0.0823644	0.225229	-0.365693	0.714594	0.964558
BCS1L	276.469	0.0624421	0.170782	0.365624	0.714645	0.964558
LONRF3	123.41	-0.0960445	0.262516	-0.365861	0.714469	0.964558
TSEN15	260.266	-0.063899	0.174705	-0.365754	0.714548	0.964558
DOCK3	355.891	-0.0550309	0.15068	-0.365218	0.714949	0.964747
ZNF142	374.006	-0.0531364	0.145464	-0.365289	0.714896	0.964747
NCOA3	1276.76	-0.0317499	0.0872992	-0.36369	0.716089	0.964999
TPCN2	405.739	-0.0507593	0.139439	-0.364025	0.715839	0.964999
SRGAP2C	86.731	0.105435	0.289321	0.364422	0.715543	0.964999
SPAG9	1958.26	-0.0287486	0.078828	-0.364701	0.715335	0.964999
SMYD2	560.38	-0.0452138	0.124166	-0.36414	0.715753	0.964999
SLC35C1	850.708	-0.0373628	0.102721	-0.363732	0.716058	0.964999
MARVELD3	280.514	0.0646882	0.17746	0.364522	0.715468	0.964999
DOHH	144.329	-0.0824852	0.226961	-0.363434	0.716281	0.964999
HOXC-AS5	42.8009	0.149449	0.410823	0.363779	0.716023	0.964999
GTDC1	288.781	-0.0600685	0.16484	-0.364405	0.715556	0.964999
GLRX	492.898	0.0476934	0.130733	0.364816	0.715249	0.964999
GALK2	116.186	-0.0932832	0.256229	-0.364062	0.715811	0.964999
KBTBD7	47.4168	-0.143265	0.394131	-0.363495	0.716235	0.964999
BOD1	714.77	0.0418413	0.115108	0.363494	0.716236	0.964999
GPRASP2	54.6141	-0.133108	0.366927	-0.362765	0.716781	0.965231
RHOT1	369.201	-0.0529575	0.145962	-0.362817	0.716741	0.965231
TMEM11	300.861	-0.0613385	0.169009	-0.362931	0.716656	0.965231
TRIM5	238.008	0.0650597	0.179231	0.362994	0.71661	0.965231
THRA	47.6941	-0.14061	0.389341	-0.361147	0.717989	0.965322
STRA13	169.029	0.0773994	0.214284	0.361201	0.717949	0.965322
SQLE	2266.24	-0.0274304	0.0758352	-0.361711	0.717568	0.965322
PRPF40B	73.066	0.114613	0.316312	0.362342	0.717096	0.965322
PGP	200.399	-0.0722083	0.199945	-0.36114	0.717995	0.965322
MMP24	40.0663	-0.153301	0.42394	-0.361609	0.717644	0.965322
AGPAT5	250.782	0.0637907	0.176614	0.361186	0.71796	0.965322
GZF1	192.52	-0.0724547	0.200609	-0.361174	0.717969	0.965322
FRK	974.286	-0.0387287	0.107208	-0.36125	0.717913	0.965322
DOCK11	392.37	0.051221	0.141592	0.36175	0.717539	0.965322
TMEM128	157.791	0.0796179	0.220002	0.361896	0.71743	0.965322
ABHD5	344.218	-0.0575667	0.159271	-0.361439	0.717771	0.965322
JRKL	343.558	-0.0543913	0.150252	-0.362	0.717352	0.965322
TRDMT1	35.9899	0.167629	0.463785	0.361436	0.717773	0.965322
INO80C	141.919	-0.0853922	0.236648	-0.360841	0.718218	0.965483
ACTR3B	151.184	-0.0800663	0.221937	-0.360761	0.718278	0.965483
SDHAF2	63.844	-0.12487	0.35154	-0.355208	0.722433	0.965499
SAAL1	191.409	0.0749855	0.21414	0.35017	0.726211	0.965499
RPGRIP1L	132.927	-0.0865874	0.245097	-0.353278	0.72388	0.965499
RPAP3	594.279	-0.0439256	0.122019	-0.35999	0.718855	0.965499
RP11-425L10.1	40.202	-0.157462	0.450525	-0.349507	0.726708	0.965499
RP11-393B14.1	118.808	-0.0912928	0.255853	-0.356818	0.721228	0.965499
RP11-295P9.3	56.6377	0.129032	0.361654	0.356783	0.721254	0.965499
RMDN2	64.2516	-0.120208	0.338316	-0.355313	0.722355	0.965499
RFX1	297.645	0.0578821	0.160562	0.360497	0.718476	0.965499
RAP2A	403.586	0.0510948	0.142839	0.35771	0.720561	0.965499
NUDT19	431.766	0.0487435	0.136327	0.357548	0.720681	0.965499
PSEN2	239.724	-0.0636647	0.177603	-0.358467	0.719994	0.965499
PRKG1	45.9547	-0.145058	0.4031	-0.359857	0.718954	0.965499
PMEL	50.4992	-0.133125	0.377471	-0.352676	0.724331	0.965499
PLA2G12A	184.538	-0.0733702	0.204469	-0.358833	0.71972	0.965499
PFDN2	332.05	-0.0534613	0.153077	-0.349244	0.726906	0.965499
PECR	42.6364	-0.146354	0.417576	-0.350485	0.725975	0.965499
PCSK7	817.097	-0.0364738	0.104151	-0.350202	0.726187	0.965499
PAQR3	207.527	-0.0698819	0.195527	-0.357403	0.72079	0.965499
P3H1	207.246	-0.06747	0.19306	-0.349476	0.726732	0.965499
OPA3	781.352	-0.0377298	0.107572	-0.350741	0.725783	0.965499
OLFML3	664.323	0.0424411	0.118915	0.356905	0.721163	0.965499
NUP35	336.703	-0.0551308	0.154834	-0.356065	0.721792	0.965499
PPM1M	47.5398	-0.13754	0.392045	-0.350826	0.725719	0.965499
SENP6	1001.91	0.0347389	0.0992913	0.349868	0.726438	0.965499
TTC23	203.682	-0.0690665	0.193262	-0.357372	0.720813	0.965499
SLC35E1	1528.67	-0.0300031	0.0848719	-0.35351	0.723706	0.965499
NR2F1	73.0746	-0.11472	0.318159	-0.360574	0.718418	0.965499
ZSWIM3	97.8737	-0.100046	0.280866	-0.356205	0.721687	0.965499
ZNF544	218.444	0.0682827	0.192896	0.353987	0.723349	0.965499
ZNF430	124.397	0.0873645	0.245028	0.356549	0.72143	0.965499
ZNF225	59.376	-0.122439	0.347488	-0.352355	0.724572	0.965499
ZNF155	36.8321	0.157695	0.444807	0.354525	0.722946	0.965499
ZCCHC6	988.62	0.0378321	0.107126	0.353157	0.723971	0.965499
ZC3H7A	451.952	-0.0478462	0.134762	-0.355042	0.722558	0.965499
ZBTB48	142.22	0.0884866	0.24582	0.359965	0.718873	0.965499
YWHAH	869.35	-0.0359382	0.101064	-0.355598	0.722142	0.965499
YWHAB	5258.63	-0.0208035	0.0581424	-0.357803	0.720491	0.965499
SLC25A20	102.268	0.101196	0.283807	0.356565	0.721417	0.965499
WDR43	1622.32	0.0286664	0.0814337	0.352022	0.724822	0.965499
TXNDC9	599.505	-0.0420417	0.119259	-0.352523	0.724446	0.965499
TRAK1	506.911	0.0455563	0.128122	0.355571	0.722162	0.965499
TMEM102	118.182	-0.0890564	0.251249	-0.354455	0.722998	0.965499
TIMM23	910.512	-0.035146	0.0988954	-0.355386	0.7223	0.965499
SUPT3H	61.586	-0.120581	0.344942	-0.349569	0.726662	0.965499
STOML1	194.587	-0.0731943	0.207058	-0.353496	0.723717	0.965499
STEAP2	49.0181	0.139916	0.40036	0.349476	0.726732	0.965499
SPATC1L	67.8505	0.11705	0.326964	0.35799	0.720351	0.965499
SNX1	656.247	0.0403727	0.113739	0.35496	0.72262	0.965499
SMURF1	1059.7	-0.0327534	0.0932562	-0.35122	0.725423	0.965499
SLC35F2	978.59	-0.0338802	0.0962452	-0.35202	0.724823	0.965499
UFL1	1090.97	0.0352981	0.0983591	0.35887	0.719693	0.965499
NOL6	1102.56	0.0325304	0.0926565	0.351086	0.725524	0.965499
KIAA0195	1840.75	-0.0275273	0.0769042	-0.357943	0.720386	0.965499
MSANTD3	229.272	0.0659654	0.186849	0.353042	0.724057	0.965499
DR1	718.995	-0.039743	0.111201	-0.357398	0.720794	0.965499
DPH3	443.217	-0.0480434	0.134239	-0.357894	0.720423	0.965499
DOCK8	469.124	0.0471081	0.131919	0.357098	0.721019	0.965499
DOCK6	507.652	-0.0459761	0.130459	-0.352419	0.724524	0.965499
DENND2D	351.453	-0.0536512	0.152794	-0.351135	0.725487	0.965499
CRTAP	468.093	-0.047364	0.133078	-0.35591	0.721908	0.965499
CHD1L	265.515	-0.0612183	0.173689	-0.35246	0.724493	0.965499
NFYC	575.727	0.0430219	0.122418	0.351435	0.725262	0.965499
CCNJL	175.539	-0.0841566	0.233677	-0.360141	0.718742	0.965499
CCDC94	152.247	0.0785497	0.223722	0.351105	0.72551	0.965499
CASP7	265.753	0.060421	0.170528	0.354317	0.723101	0.965499
EIF2AK1	3119.99	-0.0229218	0.0655533	-0.349667	0.726588	0.965499
CAMKK1	103.182	-0.0956514	0.273847	-0.349288	0.726873	0.965499
C11orf45	51.519	-0.133401	0.375214	-0.355533	0.72219	0.965499
C10orf88	76.8492	0.110543	0.308395	0.358445	0.720011	0.965499
BABAM1	280.52	0.0592424	0.1655	0.35796	0.720374	0.965499
ATP5F1	2297.65	-0.0259177	0.0737428	-0.351461	0.725242	0.965499
ATIC	3831.4	-0.0227885	0.0637443	-0.357499	0.720718	0.965499
ANXA9	291.103	0.0591454	0.164332	0.359915	0.718911	0.965499
ANKRD16	51.6882	0.132145	0.378337	0.349278	0.726881	0.965499
AMZ2	523.133	0.0449035	0.125004	0.359216	0.719433	0.965499
AHRR	223.18	-0.0659861	0.185902	-0.35495	0.722627	0.965499
AC068491.1	80.0949	-0.108042	0.307907	-0.350892	0.72567	0.965499
AC002055.4	126.725	0.0853709	0.244494	0.349174	0.726959	0.965499
C12orf49	814.306	-0.0371166	0.105637	-0.351359	0.725319	0.965499
EML4	1477.62	0.0290813	0.0829592	0.35055	0.725926	0.965499
CDON	115.179	-0.0912455	0.261411	-0.34905	0.727052	0.965499
EXOC3L1	29.8504	-0.174618	0.494476	-0.353137	0.723986	0.965499
MRPS27	984.561	-0.0336102	0.0959364	-0.350339	0.726085	0.965499
MRPS10	546.71	-0.0448448	0.127241	-0.35244	0.724508	0.965499
EXOC1	581.789	0.0437252	0.122188	0.357851	0.720455	0.965499
MED21	259.432	-0.065014	0.181498	-0.358207	0.720188	0.965499
MCTP2	121.91	-0.090132	0.252061	-0.35758	0.720658	0.965499
MCM3	552.063	0.0448988	0.127744	0.351476	0.725232	0.965499
MAP3K6	72.4121	0.117835	0.328881	0.358291	0.720126	0.965499
MANF	891.581	0.0356664	0.099865	0.357146	0.720982	0.965499
LIMD1	312.091	0.0562313	0.158403	0.354989	0.722598	0.965499
KIAA0513	313.552	-0.0565826	0.159118	-0.355602	0.722139	0.965499
KCTD3	831.284	0.0364685	0.103458	0.352497	0.724466	0.965499
MFSD13A	60.7098	-0.129046	0.358452	-0.360009	0.71884	0.965499
IMPA1	180.581	0.0798957	0.225421	0.354429	0.723017	0.965499
ING2	63.2555	-0.120437	0.339566	-0.35468	0.72283	0.965499
FAM177A1	280.545	-0.0584727	0.165712	-0.352858	0.724195	0.965499
FN3KRP	129.631	0.0832027	0.237965	0.349642	0.726607	0.965499
GALNT7	1355.81	0.0355308	0.101416	0.350348	0.726078	0.965499
GARNL3	48.5002	0.135	0.385952	0.349785	0.7265	0.965499
FMR1	1168.6	-0.0343289	0.0955849	-0.359145	0.719486	0.965499
GNPAT	290.953	-0.0583231	0.163599	-0.3565	0.721466	0.965499
GUCD1	742.743	0.0394329	0.111512	0.353622	0.723622	0.965499
HAS3	32.1778	0.168353	0.471868	0.35678	0.721257	0.965499
HDLBP	10709.5	-0.0183	0.0517626	-0.353538	0.723685	0.965499
GLT25D1	2072.49	-0.025735	0.0737238	-0.349073	0.727035	0.965499
SERINC1	3511.78	-0.0235289	0.0682326	-0.344834	0.730219	0.965584
PRKAB2	162.283	-0.0746566	0.214798	-0.347566	0.728166	0.965584
RCOR2	32.8037	-0.161589	0.469106	-0.344462	0.730499	0.965584
RGCC	54.1921	0.125848	0.365359	0.344449	0.730509	0.965584
RILP	57.1734	-0.131377	0.378387	-0.347202	0.72844	0.965584
PDRG1	185.688	0.0733086	0.212664	0.344715	0.730308	0.965584
RP1-27K12.2	56.8794	0.132929	0.385982	0.344392	0.730551	0.965584
RPAP1	255.715	-0.0615088	0.176727	-0.348043	0.727808	0.965584
SLC25A30	108.595	0.0934088	0.26811	0.348398	0.727541	0.965584
TMEM104	495.866	0.0450851	0.130307	0.34599	0.72935	0.965584
SNRNP48	197.292	-0.0673406	0.194414	-0.346377	0.729059	0.965584
SPAST	557.839	-0.0425235	0.122171	-0.348066	0.727791	0.965584
SYNGAP1	148.866	-0.0778694	0.225708	-0.345001	0.730094	0.965584
TBC1D7	183.057	0.0697722	0.201781	0.345781	0.729507	0.965584
TOGARAM1	235.444	-0.062323	0.180556	-0.345173	0.729964	0.965584
UBAP2L	2674.63	0.0240806	0.069231	0.34783	0.727968	0.965584
WASF3	46.3727	-0.135682	0.392504	-0.345684	0.72958	0.965584
WDR26	1721.97	-0.0286629	0.0826282	-0.34689	0.728674	0.965584
ZNF283	106.359	-0.0909713	0.26165	-0.347683	0.728078	0.965584
SLF1	45.643	-0.142557	0.410989	-0.346863	0.728694	0.965584
PAPSS2	216.851	-0.0669651	0.194099	-0.345006	0.73009	0.965584
NVL	329.406	0.0532584	0.154524	0.34466	0.73035	0.965584
MRGBP	375.053	0.0500436	0.144719	0.345798	0.729495	0.965584
ORC4	270.989	-0.0591665	0.170328	-0.347369	0.728314	0.965584
ARHGEF11	625.622	-0.0402397	0.116363	-0.345811	0.729484	0.965584
CINP	408.715	-0.0491167	0.141891	-0.346157	0.729225	0.965584
CNTRL	93.6044	-0.0969019	0.280608	-0.345329	0.729847	0.965584
DCAF15	345.354	0.0584639	0.169677	0.34456	0.730425	0.965584
DCAF16	301.454	0.0562381	0.161366	0.348514	0.727454	0.965584
DDB2	70.0373	0.112542	0.326779	0.344397	0.730548	0.965584
DDX49	708.413	-0.0433493	0.124596	-0.347918	0.727902	0.965584
FBXO8	111.57	0.0896109	0.258527	0.346621	0.728876	0.965584
C11orf24	395.332	-0.0496487	0.144144	-0.344438	0.730517	0.965584
HAUS8	38.1883	0.150133	0.433223	0.346549	0.728931	0.965584
KL	44.2441	0.149889	0.435234	0.344387	0.730555	0.965584
KLHL26	111.722	-0.0887051	0.255757	-0.346833	0.728717	0.965584
LMBR1	920.644	-0.0355764	0.102103	-0.348437	0.727512	0.965584
LRIF1	350.162	-0.0566295	0.162894	-0.347647	0.728105	0.965584
LRRC27	95.1635	0.096391	0.27949	0.344882	0.730183	0.965584
MED18	138.081	-0.0806146	0.232826	-0.346244	0.729159	0.965584
MOB3C	427.535	0.0476993	0.137473	0.346972	0.728613	0.965584
FOXP4	662.129	0.0394417	0.113633	0.347098	0.728518	0.965584
ZNF473	303.942	-0.0546736	0.159125	-0.343588	0.731156	0.965634
TP53I13	320.668	-0.0536011	0.156208	-0.343139	0.731494	0.965634
SRSF10	1038.37	0.0323745	0.0943044	0.343298	0.731374	0.965634
SLC35F5	626.19	0.0445485	0.129504	0.343995	0.73085	0.965634
IREB2	1258.63	-0.0312264	0.0907427	-0.344121	0.730756	0.965634
CIZ1	1221.06	-0.0306922	0.089386	-0.343367	0.731323	0.965634
CTNNBIP1	138.311	-0.0792879	0.230803	-0.343531	0.731199	0.965634
COPA	4087.66	0.0211497	0.0615939	0.343374	0.731317	0.965634
CH17-431G21.1	37.5576	0.153381	0.446701	0.343364	0.731324	0.965634
ARPC4	1633.65	-0.0288042	0.0839166	-0.343248	0.731412	0.965634
DGCR14	87.4751	-0.103871	0.30231	-0.343592	0.731153	0.965634
VTA1	963.723	0.0345575	0.100754	0.342987	0.731608	0.965677
CCBL2	531.717	0.0426162	0.124353	0.342703	0.731822	0.965743
BICD2	714.985	-0.0389184	0.113551	-0.342739	0.731795	0.965743
FAM126B	164.14	-0.0767614	0.22407	-0.342578	0.731916	0.965759
C1orf74	53.986	0.126592	0.369647	0.342467	0.732	0.965761
ARHGAP11A	37.21	0.150243	0.438917	0.342305	0.732122	0.965814
MAU2	1130.22	0.0322699	0.0943056	0.342184	0.732212	0.965826
SH3YL1	1395.24	0.029282	0.0860094	0.340451	0.733517	0.9661
SETDB2	76.3288	-0.106702	0.315643	-0.338048	0.735327	0.9661
SAMD12-AS1	53.323	-0.125476	0.373343	-0.336089	0.736804	0.9661
RXRB	798.863	-0.0375003	0.111413	-0.33659	0.736426	0.9661
RUFY2	323.879	0.0529106	0.157828	0.335242	0.737443	0.9661
ZNF234	166.275	0.0729095	0.214349	0.340143	0.733749	0.9661
RAF1	1359.23	0.0291184	0.0857843	0.339438	0.73428	0.9661
RAC1	4821.37	-0.0207044	0.0606388	-0.341438	0.732774	0.9661
R3HCC1L	197.893	0.0682275	0.202209	0.33741	0.735808	0.9661
PTPRU	1049.45	0.0323164	0.0945815	0.341678	0.732593	0.9661
PTPRB	104.835	0.0888991	0.265495	0.334843	0.737744	0.9661
PTCD2	291.517	-0.0551697	0.162567	-0.339366	0.734334	0.9661
PSME1	1082.1	-0.0346272	0.103417	-0.334831	0.737753	0.9661
SIGMAR1	642.11	-0.04218	0.125899	-0.335031	0.737601	0.9661
SLC15A4	208.277	-0.0643381	0.191016	-0.33682	0.736253	0.9661
SLC25A14	208.168	0.0647314	0.189647	0.341326	0.732858	0.9661
SLC9A3R1	463.404	-0.0459264	0.135932	-0.337864	0.735466	0.9661
ZNF232	73.945	0.106696	0.318834	0.334644	0.737894	0.9661
WBP11	1193.23	-0.0314121	0.0925751	-0.339315	0.734373	0.9661
VPS29	606.562	0.0408269	0.119649	0.341222	0.732936	0.9661
USMG5	314.232	0.0556793	0.164156	0.339186	0.73447	0.9661
UHRF1	73.4981	-0.106293	0.317226	-0.335069	0.737573	0.9661
UGGT2	597.333	0.0410676	0.120632	0.340438	0.733527	0.9661
PRCP	575.47	-0.041759	0.123356	-0.338523	0.734969	0.9661
TRIM35	207.605	-0.0642982	0.191291	-0.336128	0.736774	0.9661
TMEM14A	207.446	-0.0656237	0.195688	-0.335349	0.737362	0.9661
TBC1D31	65.9765	0.116468	0.344251	0.338324	0.735119	0.9661
SWI5	201.298	-0.0669927	0.198798	-0.336989	0.736125	0.9661
SUCLG1	449.319	0.0471878	0.139568	0.338099	0.735288	0.9661
SRSF1	2185.96	0.0265491	0.0791612	0.33538	0.737338	0.9661
SMPD2	197.696	0.0653512	0.19515	0.334877	0.737718	0.9661
TPD52	1782.38	-0.0291851	0.0857538	-0.340335	0.733604	0.9661
PPP2R1B	507.38	0.0431018	0.127981	0.336784	0.73628	0.9661
RPL26L1	364.7	-0.0523648	0.155241	-0.337313	0.735881	0.9661
PPAN	47.175	0.137139	0.405369	0.338307	0.735132	0.9661
ACADSB	117.674	-0.0842763	0.250724	-0.336132	0.736771	0.9661
ACBD5	150.016	0.0792584	0.233246	0.339806	0.734002	0.9661
ALPK1	220.815	-0.062435	0.185683	-0.336246	0.736686	0.9661
APAF1	235.303	-0.0611029	0.182277	-0.335221	0.737459	0.9661
ARHGEF7	1000.93	-0.0334449	0.0992244	-0.337063	0.736069	0.9661
C14orf28	65.731	0.112345	0.334355	0.336006	0.736867	0.9661
C17orf63	396.813	0.0495061	0.147515	0.335601	0.737172	0.9661
CCDC97	847.721	-0.0355325	0.105024	-0.338327	0.735117	0.9661
CCNG2	339.512	-0.0512519	0.151701	-0.337848	0.735478	0.9661
CDC23	296.976	-0.0546979	0.160642	-0.340495	0.733484	0.9661
CNPPD1	494.017	-0.0450389	0.132799	-0.339151	0.734496	0.9661
CRAT	221.087	-0.0629443	0.187315	-0.336035	0.736844	0.9661
CTD-2186M15.3	45.8012	-0.135309	0.400425	-0.337914	0.735428	0.9661
CTSK	38.9904	0.148761	0.444071	0.334994	0.73763	0.9661
CTSL	1909.52	0.0274269	0.080257	0.341739	0.732547	0.9661
PPP1R11	748.063	0.037135	0.109799	0.338211	0.735205	0.9661
DEPDC5	138.381	-0.0781938	0.230788	-0.338812	0.734752	0.9661
PIAS1	382.038	0.0498471	0.146182	0.340993	0.733109	0.9661
PHF12	654.583	0.0395416	0.11719	0.337415	0.735804	0.9661
OXCT1	46.7854	-0.131057	0.391656	-0.334622	0.73791	0.9661
NSD3	544.149	-0.0425885	0.126078	-0.337796	0.735517	0.9661
MRPS17	213.959	-0.0634756	0.187242	-0.339002	0.734608	0.9661
MRPL52	268.288	0.0567814	0.169206	0.335575	0.737192	0.9661
PGGT1B	410.461	0.0502397	0.149487	0.336081	0.73681	0.9661
LCK	30.3512	-0.170181	0.500262	-0.340184	0.733718	0.9661
MFN2	1704.69	0.0268394	0.0794973	0.337614	0.735654	0.9661
DNAJC18	135.487	-0.078913	0.234087	-0.33711	0.736034	0.9661
ERBB2	1669.27	0.0280843	0.0822612	0.341404	0.7328	0.9661
DDX19A	162.7	-0.0721992	0.213092	-0.338817	0.734748	0.9661
GTF2A2	231.333	0.06154	0.18216	0.337835	0.735488	0.9661
JAK3	144.941	-0.0768082	0.226437	-0.339203	0.734456	0.9661
LAS1L	729.667	0.0370269	0.108962	0.339814	0.733996	0.9661
RSPH1	135.672	0.0788868	0.235837	0.334496	0.738005	0.966117
DDA1	1399.52	-0.0282406	0.0846266	-0.333708	0.7386	0.966318
HAUS3	153.187	0.0749177	0.224356	0.333923	0.738438	0.966318
PSME3	3056.62	-0.0226217	0.0678024	-0.333641	0.738651	0.966318
RERG	43.5921	0.140052	0.419623	0.333757	0.738563	0.966318
TSNAX	291.656	0.0551788	0.165213	0.333986	0.73839	0.966318
ZDHHC20	1136.03	0.0339225	0.101624	0.333803	0.738528	0.966318
UIMC1	239.554	0.0600309	0.18017	0.33319	0.738991	0.966345
RRP12	1054.91	-0.0324929	0.0975235	-0.33318	0.738998	0.966345
RP11-644F5.11	35.6658	0.15261	0.458022	0.333193	0.738988	0.966345
FAHD1	338.325	-0.0508369	0.1525	-0.333358	0.738864	0.966345
NOMO2	654.165	-0.0391723	0.11763	-0.333012	0.739126	0.966404
WDR36	785.133	-0.0369103	0.110883	-0.332877	0.739227	0.96643
USP38	357.6	-0.0496952	0.149393	-0.332647	0.739401	0.96655
CBLB	997.675	-0.0332393	0.0999781	-0.332466	0.739537	0.96662
NSFL1C	1297.33	-0.0310079	0.0933017	-0.33234	0.739632	0.966638
BOP1	1509.32	0.0280679	0.0845592	0.331932	0.739941	0.96682
PEX11A	94.2683	-0.0931394	0.280612	-0.331915	0.739954	0.96682
SPICE1	175.909	-0.0694556	0.209311	-0.33183	0.740018	0.96682
MARK2	1365.59	0.0281913	0.0850851	0.331331	0.740395	0.966875
SDHAP1	226.037	0.0611857	0.184782	0.331123	0.740552	0.966875
RP11-401M16.7	40.8048	0.141665	0.427826	0.331126	0.740549	0.966875
HOXA1	31.3883	-0.158688	0.478519	-0.331623	0.740174	0.966875
FCHO1	291.197	0.0563462	0.170116	0.331222	0.740477	0.966875
RP11-20O24.4	36.3405	-0.147998	0.446449	-0.331501	0.740266	0.966875
ZNF440	92.6005	-0.0926951	0.280614	-0.330329	0.741151	0.967062
NSUN5	388.609	0.0470976	0.142482	0.330551	0.740984	0.967062
RP4-773N10.4	193.618	-0.0685936	0.207482	-0.3306	0.740947	0.967062
TMEM39A	500.965	-0.0420798	0.127256	-0.33067	0.740894	0.967062
TTC17	1250.93	-0.0329499	0.0997082	-0.330463	0.74105	0.967062
ZNF480	589.232	0.0408176	0.123584	0.330281	0.741187	0.967062
MPV17	318.787	0.051739	0.156878	0.329803	0.741549	0.967064
MAP4	3441.83	-0.021843	0.0661702	-0.330103	0.741322	0.967064
TFDP1	1602.98	-0.0266282	0.0807827	-0.329628	0.741681	0.967064
DENND5A	434.118	-0.0445887	0.135212	-0.329769	0.741574	0.967064
COX19	254.948	0.0586471	0.177871	0.329716	0.741614	0.967064
LMF1	157.361	-0.0734361	0.222511	-0.330034	0.741375	0.967064
CTTN	7274.44	-0.0179704	0.0547026	-0.32851	0.742526	0.967438
FANCA	40.9993	0.137805	0.419346	0.328618	0.742445	0.967438
MORF4L2	6071.77	0.0186546	0.0567417	0.328763	0.742335	0.967438
NEDD1	210.223	-0.0630667	0.19164	-0.329089	0.742088	0.967438
RFPL1-AS1	36.4403	-0.147241	0.448236	-0.328489	0.742542	0.967438
USP33	1321.25	-0.0302273	0.0919163	-0.328857	0.742264	0.967438
WLS	528.103	-0.0417008	0.126921	-0.328558	0.74249	0.967438
RP5-1166H10.2	41.1061	0.141652	0.431698	0.328127	0.742816	0.967688
ZNF229	476.102	0.0445847	0.136183	0.327388	0.743374	0.967922
SLC22A4	73.0061	0.109616	0.334717	0.327489	0.743298	0.967922
RP4-669L17.4	36.6124	-0.150106	0.459003	-0.327026	0.743649	0.967922
PSMB4	2264.53	-0.0268408	0.0818911	-0.327762	0.743091	0.967922
NEK8	141.364	-0.0760191	0.23246	-0.32702	0.743652	0.967922
MPI	405.94	-0.0464247	0.141742	-0.327529	0.743268	0.967922
BAZ2B	260.211	0.0577031	0.176345	0.327216	0.743504	0.967922
NUP37	294.366	-0.0537641	0.16436	-0.327112	0.743583	0.967922
COMMD8	276.554	-0.0556523	0.170336	-0.326721	0.743879	0.968048
DCLRE1B	176.464	0.067223	0.20578	0.326675	0.743914	0.968048
MGAM	417.245	0.0461382	0.141285	0.326561	0.744	0.968054
TATDN1	280.311	-0.0553271	0.169507	-0.326401	0.744121	0.968105
ACADS	93.0858	-0.0947846	0.290918	-0.325812	0.744566	0.96827
BAX	1044.21	-0.0330564	0.101496	-0.32569	0.744659	0.96827
GATM	65.2894	0.108674	0.333444	0.325913	0.74449	0.96827
LIAS	142.265	0.0768922	0.235914	0.325933	0.744475	0.96827
THOC1	333.628	-0.0501529	0.153957	-0.32576	0.744606	0.96827
NARFL	277.848	0.0540578	0.166345	0.324974	0.745201	0.968868
RBMXL1	465.925	-0.0440959	0.135856	-0.324578	0.745501	0.968936
ZNF799	32.998	0.160004	0.49367	0.324112	0.745853	0.968936
PPCS	701.653	0.038672	0.119307	0.324139	0.745833	0.968936
RPS6KA4	636.264	0.0385921	0.118998	0.324309	0.745704	0.968936
LYAR	170.146	0.0682724	0.210678	0.32406	0.745893	0.968936
AC007250.3	51.0758	-0.123783	0.382004	-0.324036	0.745911	0.968936
MAP3K3	66.6777	-0.112785	0.347748	-0.324328	0.74569	0.968936
DSE	1001.34	-0.0310181	0.095535	-0.324678	0.745425	0.968936
NAGPA	301.462	0.0513583	0.160125	0.320738	0.748409	0.969014
TCEA2	441.524	-0.0435099	0.137029	-0.317523	0.750847	0.969014
TATDN2	248.925	0.0564997	0.176255	0.320556	0.748547	0.969014
TARSL2	99.4668	-0.0870717	0.273418	-0.318457	0.750138	0.969014
SSR4	1304.39	-0.0300652	0.0947816	-0.317205	0.751088	0.969014
SSBP2	97.9931	-0.0883337	0.275318	-0.320842	0.74833	0.969014
SCAMP1	686.115	0.0422801	0.132743	0.318512	0.750097	0.969014
RSAD1	416.362	0.0448627	0.138726	0.32339	0.7464	0.969014
TFCP2	545.103	0.0395432	0.122743	0.322162	0.74733	0.969014
PPOX	141.703	0.075103	0.235184	0.319337	0.749471	0.969014
POLR3F	157.506	0.070711	0.22041	0.320815	0.748351	0.969014
PITPNM3	283.247	0.0533133	0.165294	0.322537	0.747046	0.969014
OXA1L	919.282	-0.0340561	0.107532	-0.316705	0.751467	0.969014
NUDT15	282.163	0.0523846	0.164493	0.318462	0.750135	0.969014
RP5-1169K15.1	74.8468	0.0997615	0.314995	0.316708	0.751465	0.969014
RP11-243J18.3	34.4127	-0.151752	0.470768	-0.322349	0.747188	0.969014
TIGD1	71.9952	0.101363	0.320617	0.316151	0.751888	0.969014
TMBIM4	44.8159	-0.126695	0.400197	-0.316582	0.751561	0.969014
MYCBP	164.135	-0.0701177	0.221488	-0.316575	0.751566	0.969014
ZNHIT3	257.488	-0.0555216	0.175614	-0.316157	0.751884	0.969014
ZNF764	61.4065	0.108143	0.34203	0.31618	0.751866	0.969014
ZNF594	118.714	0.0809435	0.254652	0.317859	0.750592	0.969014
ZNF324B	36.7693	-0.140934	0.444153	-0.31731	0.751008	0.969014
ZNF280C	166.788	-0.0681782	0.211194	-0.322823	0.746829	0.969014
ZMYM6	139.009	0.0741122	0.231747	0.319798	0.749122	0.969014
ZDBF2	228.735	-0.0585851	0.185197	-0.316339	0.751745	0.969014
ZSCAN25	272.592	-0.0565256	0.175409	-0.32225	0.747263	0.969014
YTHDC2	396.973	-0.0468571	0.147572	-0.317521	0.750848	0.969014
UBXN2B	158.602	-0.0705399	0.21958	-0.32125	0.748021	0.969014
TUFM	2557.81	-0.0251191	0.0783083	-0.320773	0.748383	0.969014
TTC27	505.59	-0.0407847	0.127554	-0.319745	0.749162	0.969014
TSPAN5	235.418	-0.058459	0.180852	-0.323242	0.746512	0.969014
TMEM206	277.093	-0.0544621	0.170731	-0.318994	0.749731	0.969014
TIAL1	799.177	0.0334442	0.105214	0.31787	0.750584	0.969014
MTFR1	162.875	0.0728858	0.226874	0.321261	0.748013	0.969014
ZCCHC7	212.44	0.0611729	0.191487	0.319462	0.749377	0.969014
MPZL3	494.362	0.0426193	0.13251	0.321631	0.747732	0.969014
DUSP18	48.5652	0.126997	0.394702	0.321753	0.74764	0.969014
CTD-2396E7.11	87.9024	-0.0916863	0.288496	-0.317808	0.75063	0.969014
CSPP1	171.451	0.0666451	0.209973	0.317399	0.750941	0.969014
CSK	697.409	-0.0372458	0.115378	-0.322815	0.746836	0.969014
CEP290	199.941	0.0629946	0.197181	0.319476	0.749366	0.969014
CDYL	199.129	-0.0625509	0.193923	-0.322555	0.747032	0.969014
CDC34	713.681	-0.0357619	0.112201	-0.318732	0.74993	0.969014
CDC16	1495.6	0.0261179	0.0821695	0.317854	0.750596	0.969014
CCDC22	126.108	0.079601	0.246596	0.322799	0.746847	0.969014
CCDC190	53.2874	-0.121339	0.379399	-0.31982	0.749105	0.969014
ARL6IP6	106.799	-0.0851219	0.268029	-0.317585	0.7508	0.969014
AKT1	1083.73	-0.0321287	0.100168	-0.320748	0.748401	0.969014
AGAP9	65.4363	0.107001	0.333099	0.321229	0.748037	0.969014
ABHD12	556.825	0.0408663	0.12715	0.321402	0.747906	0.969014
MRPL55	194.254	0.0646066	0.201839	0.320089	0.748901	0.969014
ENTPD5	357.2	0.0513069	0.16205	0.316613	0.751538	0.969014
FAM45A	240.675	0.0577486	0.182006	0.317289	0.751024	0.969014
DDX31	351.079	-0.0474353	0.148984	-0.318393	0.750187	0.969014
FNDC3B	3800.9	0.0237714	0.0734132	0.323803	0.746088	0.969014
MIA3	768.726	0.0355156	0.109752	0.323598	0.746242	0.969014
LHX1	33.8288	-0.146648	0.461894	-0.317492	0.75087	0.969014
LDLRAD3	550.66	-0.0392382	0.122912	-0.319237	0.749547	0.969014
LDHA	8345.42	0.0174333	0.0545217	0.319751	0.749157	0.969014
FEM1C	429.114	-0.0437534	0.136288	-0.321036	0.748183	0.969014
ITGAV	1683.22	-0.0578145	0.181372	-0.318762	0.749907	0.969014
IBA57	175.123	-0.0665024	0.20783	-0.319985	0.74898	0.969014
HSPA1B	1374.56	-0.0272313	0.085939	-0.316867	0.751344	0.969014
KIF1C	2539.66	0.0225372	0.0696215	0.323711	0.746157	0.969014
GTF2IRD1	263.383	-0.0569983	0.179068	-0.318305	0.750253	0.969014
GSKIP	222.693	-0.0596598	0.185798	-0.321101	0.748134	0.969014
GOLPH3L	771.834	-0.0342364	0.107603	-0.318172	0.750354	0.969014
GNG5	999.953	-0.0322099	0.0996896	-0.323102	0.746618	0.969014
GNA13	686.944	-0.0370435	0.1148	-0.322679	0.746938	0.969014
GMDS	421.286	-0.0447657	0.138496	-0.323228	0.746522	0.969014
HIRA	35.4321	-0.143768	0.451952	-0.318103	0.750406	0.969014
MCOLN3	60.2986	0.109534	0.346638	0.315989	0.752011	0.969067
CBWD1	120.848	0.0783538	0.248275	0.315593	0.752312	0.969174
PARD3B	96.2955	-0.0899876	0.285173	-0.315554	0.752341	0.969174
THNSL2	451.202	0.0426181	0.135049	0.315576	0.752325	0.969174
HOOK1	454.403	0.0474331	0.150706	0.314739	0.75296	0.969218
ZNF708	143.182	0.0796025	0.25308	0.314535	0.753115	0.969218
TMEM209	245.525	0.0603929	0.191901	0.314709	0.752982	0.969218
DZIP3	181.911	0.0637882	0.202397	0.315164	0.752637	0.969218
LARP4	1443.16	-0.0287282	0.091229	-0.314902	0.752836	0.969218
BMP6	66.2917	0.104149	0.330952	0.314696	0.752993	0.969218
CDK9	664.18	-0.0355402	0.112929	-0.314712	0.752981	0.969218
ARID3B	205.707	0.0599685	0.190596	0.314637	0.753037	0.969218
AC006273.5	32.4843	-0.147451	0.467834	-0.315177	0.752627	0.969218
BTBD6	172.357	-0.0681112	0.216675	-0.314347	0.753258	0.969296
PEX3	232.504	0.0593775	0.189045	0.314092	0.753451	0.969439
CPZ	55.5794	-0.114477	0.365027	-0.313612	0.753816	0.969456
SALL2	48.9478	-0.120469	0.384229	-0.313534	0.753875	0.969456
TOP3A	434.778	0.0424601	0.135248	0.313942	0.753565	0.969456
WRAP53	76.1662	0.100671	0.320774	0.313839	0.753644	0.969456
WRAP73	324.671	0.0483438	0.154154	0.313608	0.753819	0.969456
ZNF776	194.409	0.0629324	0.200914	0.313231	0.754105	0.969474
PTPN3	548.6	0.0387073	0.123552	0.313286	0.754063	0.969474
MSL1	577.293	-0.0375546	0.11991	-0.31319	0.754136	0.969474
HACE1	184.701	-0.0643976	0.205778	-0.312947	0.754321	0.9695
INTS7	258.898	0.0555211	0.177393	0.312984	0.754293	0.9695
WDR70	563.613	-0.0379873	0.122244	-0.310749	0.755992	0.969594
TXN2	922.944	0.0310837	0.0997162	0.311721	0.755252	0.969594
TPP1	576.297	-0.0384443	0.123575	-0.311101	0.755724	0.969594
SNAP47	338.713	-0.0474922	0.152051	-0.312343	0.75478	0.969594
RP11-440D17.3	39.2334	-0.132822	0.42751	-0.310687	0.756039	0.969594
RP11-314N13.4	46.3737	0.134483	0.430365	0.312485	0.754672	0.969594
RBM4	49.8016	-0.120545	0.38568	-0.312552	0.754621	0.969594
ZCRB1	373.218	0.0461537	0.148468	0.310866	0.755902	0.969594
PPP1R9A	101.935	-0.0860318	0.275668	-0.312085	0.754976	0.969594
POLR3H	579.527	-0.0380157	0.121756	-0.312228	0.754867	0.969594
KLHL35	182.247	-0.0644174	0.206261	-0.31231	0.754805	0.969594
PLEKHG2	313.41	0.0520217	0.166762	0.311951	0.755078	0.969594
GALNT16	183.024	-0.0725831	0.232861	-0.311702	0.755267	0.969594
FAM69A	701.685	0.035386	0.113631	0.311411	0.755488	0.969594
DDR1	6134.35	0.0176321	0.0567011	0.310966	0.755826	0.969594
CEP57	397.352	0.0442257	0.141944	0.311571	0.755367	0.969594
CCNG1	395.731	0.0461983	0.148597	0.310896	0.75588	0.969594
ASAH2	39.6816	-0.132769	0.425496	-0.312033	0.755016	0.969594
ACTR8	386.745	-0.0457737	0.146982	-0.311424	0.755478	0.969594
PLEKHG6	654.594	-0.0362608	0.116581	-0.311035	0.755774	0.969594
WDR91	105.049	0.0841554	0.271169	0.310343	0.7563	0.969788
INPPL1	2537.5	0.021621	0.0696932	0.310231	0.756385	0.969788
GPBP1	1346.6	0.0264951	0.0854231	0.310163	0.756437	0.969788
AC103563.8	30.1866	0.16005	0.516653	0.309782	0.756727	0.969881
JMY	745.02	-0.0390676	0.126129	-0.309744	0.756756	0.969881
USP35	243.204	0.0549952	0.177544	0.309756	0.756747	0.969881
POLR2G	517.099	-0.0434099	0.140585	-0.30878	0.757489	0.96995
TM9SF1	54.3346	-0.113788	0.368775	-0.308557	0.757658	0.96995
ZBTB8OS	261.408	0.053146	0.172008	0.308975	0.757341	0.96995
RHOBTB1	381.574	-0.0446616	0.144478	-0.309124	0.757227	0.96995
PPP1R21	563.519	0.0382773	0.123967	0.308771	0.757496	0.96995
MTO1	187.256	0.0618738	0.200714	0.308269	0.757878	0.96995
TICRR	43.0906	0.136776	0.443529	0.308382	0.757792	0.96995
CYP2U1	61.8266	-0.110196	0.356171	-0.309391	0.757024	0.96995
APP	6705.2	-0.0177993	0.0575355	-0.309362	0.757046	0.96995
ATMIN	1268.68	-0.0275692	0.089284	-0.308781	0.757488	0.96995
DNTTIP1	971.512	-0.0305836	0.0990885	-0.308649	0.757589	0.96995
CLUAP1	142.568	0.0713986	0.231021	0.309057	0.757278	0.96995
BSPRY	168.947	0.0645117	0.209271	0.308268	0.757879	0.96995
CTD-2287O16.1	30.2382	-0.165444	0.53706	-0.308056	0.75804	0.970051
MBD2	1260.3	0.0271981	0.0884386	0.307537	0.758435	0.970345
SH2B3	143.786	-0.0785024	0.255183	-0.307632	0.758362	0.970345
TUT1	185.619	-0.0616694	0.200892	-0.306978	0.75886	0.970363
CANT1	1536.45	0.0250971	0.0816463	0.307389	0.758548	0.970363
TRAF2	369.335	-0.0479763	0.156284	-0.306982	0.758857	0.970363
ADAM22	107.612	0.0800925	0.260886	0.307002	0.758842	0.970363
BOLA1	53.5463	0.117167	0.381355	0.307237	0.758663	0.970363
MRPL3	1231.65	-0.0271172	0.0884398	-0.306617	0.759135	0.970609
RIOK2	305.861	-0.0526162	0.17219	-0.30557	0.759932	0.970623
KCTD7	34.36	0.147928	0.487287	0.303574	0.761452	0.970623
MED17	79.1844	0.0949177	0.312817	0.303429	0.761563	0.970623
PDIA3	6117.14	-0.0172694	0.0567627	-0.304238	0.760946	0.970623
PPP1CC	1649.39	-0.024288	0.0795859	-0.30518	0.760229	0.970623
RP11-244O19.1	31.5134	0.144558	0.476359	0.303464	0.761537	0.970623
WDR47	230.15	-0.0570235	0.187192	-0.304625	0.760652	0.970623
SEMA4A	122.346	-0.0753131	0.246571	-0.305442	0.76003	0.970623
TEP1	238.203	0.0546247	0.17871	0.305662	0.759862	0.970623
VPS37C	690.05	0.0339618	0.111191	0.305437	0.760034	0.970623
KANSL2	377.437	0.0444587	0.145895	0.30473	0.760572	0.970623
ZBTB8A	54.1938	-0.113839	0.372075	-0.305956	0.759638	0.970623
ZNF571	42.1617	0.130214	0.426427	0.305361	0.760091	0.970623
RP11-568G20.1	45.7967	0.126038	0.414435	0.304119	0.761037	0.970623
HERC2P3	214.301	-0.0590901	0.194499	-0.303807	0.761275	0.970623
EIF2B4	393.656	0.0433149	0.142133	0.304749	0.760557	0.970623
ETHE1	197.877	-0.0647464	0.212768	-0.304305	0.760896	0.970623
AC093734.11	51.3471	0.115913	0.381638	0.303726	0.761337	0.970623
ANKRD12	319.098	0.0484494	0.158207	0.30624	0.759422	0.970623
ASB6	336.661	-0.0463521	0.152585	-0.303779	0.761296	0.970623
BCAS2	758.539	0.0324906	0.107102	0.303361	0.761615	0.970623
FRMD8	689.06	-0.0344098	0.113245	-0.303852	0.761241	0.970623
C4orf27	96.6791	-0.0859303	0.281347	-0.305424	0.760043	0.970623
C1orf115	41.5654	0.128748	0.423399	0.304082	0.761065	0.970623
CCDC191	112.116	-0.0795198	0.259774	-0.306111	0.75952	0.970623
CDC26	83.1509	0.0908848	0.297506	0.305489	0.759994	0.970623
EHHADH	44.6851	-0.124281	0.407858	-0.304715	0.760583	0.970623
ERI2	168.651	0.0654004	0.213575	0.306218	0.759439	0.970623
CCDC126	196.003	-0.0593207	0.195207	-0.303886	0.761215	0.970623
CLIC1	3762.43	-0.0211501	0.0694158	-0.304687	0.760605	0.970623
PIGU	171.509	0.0635902	0.209732	0.303197	0.76174	0.970677
RBM45	257.947	-0.0530369	0.174988	-0.303088	0.761823	0.970678
TCN2	59.2852	-0.105986	0.350552	-0.30234	0.762393	0.970842
TRIM68	97.1911	-0.0840853	0.278036	-0.302426	0.762328	0.970842
SELL	47.4799	-0.119635	0.395707	-0.302332	0.762399	0.970842
DNAJC3	1538.13	0.0261838	0.086603	0.302342	0.762391	0.970842
CIB1	767.077	-0.0350805	0.116056	-0.302271	0.762446	0.970842
KBTBD3	40.6658	-0.127858	0.422712	-0.30247	0.762294	0.970842
CEP170B	1604.33	-0.0244228	0.0808676	-0.30201	0.762644	0.97099
RAD23B	4503.91	-0.0184112	0.0610167	-0.301741	0.76285	0.971052
SNHG10	30.4878	0.147639	0.489309	0.30173	0.762858	0.971052
CCDC167	84.2473	-0.0884409	0.293363	-0.301473	0.763054	0.971197
SDE2	259.506	-0.0576416	0.191457	-0.301069	0.763362	0.971484
UQCC1	354.555	0.0451711	0.150255	0.300629	0.763697	0.971701
COX7A2	968.797	0.0316708	0.105311	0.300737	0.763615	0.971701
C6orf226	43.9471	0.121391	0.40399	0.300479	0.763811	0.971742
SUMF1	520.804	-0.038501	0.128184	-0.300358	0.763904	0.971754
LOXL1	125.632	0.0745993	0.248624	0.300049	0.76414	0.971949
PYCR1	323.317	-0.0487063	0.163071	-0.298682	0.765183	0.972011
TAF11	293.308	0.0494	0.165182	0.299063	0.764892	0.972011
ZNF275	269.371	-0.0506529	0.169224	-0.299325	0.764692	0.972011
SERINC3	2805.54	-0.0205665	0.0688906	-0.298538	0.765292	0.972011
RP9	136.951	-0.069035	0.231302	-0.298463	0.76535	0.972011
RP11-632C17__A.1	64.1648	0.100716	0.336233	0.299541	0.764527	0.972011
PSMB7	2119.3	-0.0248448	0.0831389	-0.298835	0.765066	0.972011
SLC20A1	488.657	0.0388331	0.130153	0.298365	0.765424	0.972011
PERM1	49.8927	0.113926	0.381065	0.298969	0.764964	0.972011
MTMR6	547.513	0.0373409	0.125124	0.298431	0.765374	0.972011
MORC2	1176.48	0.02715	0.0909698	0.298451	0.765359	0.972011
FBRSL1	894.356	0.030916	0.103171	0.299659	0.764437	0.972011
CYSRT1	43.9645	0.121708	0.406211	0.299618	0.764469	0.972011
ANGPT1	109.086	-0.0787351	0.263135	-0.299219	0.764773	0.972011
PIGB	83.9711	0.0879782	0.293953	0.299293	0.764716	0.972011
RECQL	321.328	-0.0471479	0.159205	-0.296146	0.767119	0.972391
RBAK	575.116	-0.0357815	0.120171	-0.297754	0.765891	0.972391
PSMA4	1646.79	0.0235844	0.0802044	0.294053	0.768717	0.972391
PLD3	1619.28	-0.0252691	0.0859484	-0.294004	0.768755	0.972391
POLK	144.279	0.0669425	0.226697	0.295295	0.767769	0.972391
RP11-884K10.5	178.969	0.0626367	0.213469	0.293422	0.769199	0.972391
PKD1P6	82.6976	0.0908599	0.309761	0.293322	0.769276	0.972391
PI4K2B	85.5525	-0.0919461	0.309983	-0.296617	0.766759	0.972391
PROB1	48.7989	-0.113025	0.384241	-0.294151	0.768643	0.972391
RPL38	2790.39	-0.0253089	0.0851098	-0.297368	0.766186	0.972391
SRFBP1	226.936	0.055301	0.186907	0.295874	0.767326	0.972391
SLC25A26	174.772	-0.0628141	0.212552	-0.295523	0.767594	0.972391
SLX4	142.488	-0.0690433	0.234883	-0.293947	0.768798	0.972391
ST3GAL2	64.1592	-0.100412	0.341677	-0.293879	0.768851	0.972391
STAM	240.667	0.053042	0.18057	0.293747	0.768951	0.972391
THOC3	149.852	0.0672386	0.2295	0.292979	0.769539	0.972391
TTN	385.934	0.0426607	0.145424	0.293354	0.769252	0.972391
TUSC2	272.83	-0.0494057	0.167847	-0.29435	0.76849	0.972391
ZBTB11	510.516	0.0392214	0.133329	0.29417	0.768628	0.972391
ZFP41	143.799	-0.0686579	0.233006	-0.294662	0.768252	0.972391
ZNF696	124.839	-0.0730959	0.24864	-0.293983	0.768771	0.972391
RPL7L1	1945.88	-0.0220892	0.0753843	-0.293021	0.769506	0.972391
NDUFA4	599.986	-0.0356036	0.121388	-0.293304	0.76929	0.972391
PFDN6	400.512	-0.0444918	0.14984	-0.296929	0.766521	0.972391
NDE1	112.906	0.0783533	0.26547	0.295149	0.76788	0.972391
NDRG3	407.064	-0.0431715	0.147365	-0.292957	0.769555	0.972391
AHI1	197.6	0.0590221	0.198426	0.297451	0.766122	0.972391
AKAP10	656.566	0.0342479	0.116309	0.294455	0.768411	0.972391
ALDH18A1	1276.79	0.0260002	0.0879829	0.295514	0.767601	0.972391
CAPN15	626.374	-0.0352475	0.119676	-0.294523	0.768358	0.972391
CCDC88C	176.827	0.0642329	0.21565	0.297857	0.765813	0.972391
ELF2	272.752	-0.0496752	0.167611	-0.296373	0.766946	0.972391
FAM96B	702.966	-0.0366121	0.123861	-0.295589	0.767544	0.972391
FARSB	1246.24	-0.0260594	0.0880849	-0.295844	0.767349	0.972391
GATC	193.905	0.0596416	0.203192	0.293524	0.769122	0.972391
CCDC122	58.9731	-0.104222	0.353946	-0.294458	0.768408	0.972391
HADHB	1551.58	-0.0264936	0.0892559	-0.296827	0.766598	0.972391
HIC1	37.3476	0.128027	0.437105	0.292898	0.7696	0.972391
HS3ST5	57.9192	0.104115	0.352963	0.294973	0.768014	0.972391
HSD17B8	104.492	-0.0777822	0.264433	-0.294147	0.768646	0.972391
LACTB	316.021	0.0465669	0.15758	0.295513	0.767602	0.972391
GNG12	2320.54	0.0222998	0.0754213	0.295669	0.767483	0.972391
LARP1B	220.183	0.0580025	0.197054	0.294348	0.768492	0.972391
LSR	4000.86	-0.0192057	0.0648011	-0.29638	0.76694	0.972391
LTV1	307.375	0.0477866	0.161069	0.296683	0.766708	0.972391
MAGEA6	2273.01	-0.0231305	0.0784309	-0.294915	0.768059	0.972391
MRPL22	220.756	-0.0549882	0.187373	-0.293469	0.769164	0.972391
AC073346.2	307.797	0.0489001	0.167129	0.292589	0.769836	0.972585
EIF2S2	1874.13	0.0225228	0.0770739	0.292224	0.770116	0.97273
RAB31	741.128	-0.0329941	0.112868	-0.292325	0.770038	0.97273
ZSWIM7	109.192	0.0755792	0.26031	0.290343	0.771554	0.972732
XXbac-BPG55C20.5	103.213	-0.0803753	0.275433	-0.291814	0.770429	0.972732
WDR5	708.613	-0.0325686	0.112093	-0.290551	0.771395	0.972732
VPS4A	457.834	-0.039777	0.136519	-0.291367	0.770771	0.972732
TTLL11	65.0381	-0.101012	0.347713	-0.290503	0.771431	0.972732
STON2	48.0618	-0.117768	0.404647	-0.291039	0.771022	0.972732
SPIN2B	39.9687	0.12809	0.438849	0.291878	0.77038	0.972732
RP11-45M22.2	82.9967	-0.0864713	0.298035	-0.290139	0.77171	0.972732
RIOK1	198.286	-0.0585583	0.200513	-0.292042	0.770254	0.972732
SOCS3	186.608	-0.0601571	0.206313	-0.291582	0.770606	0.972732
OARD1	285.035	-0.0481706	0.165737	-0.290645	0.771323	0.972732
DHX30	741.443	-0.0319185	0.10939	-0.291786	0.77045	0.972732
FAM110A	170.359	-0.063966	0.220516	-0.290075	0.771759	0.972732
GMPPB	192.853	0.0594182	0.204189	0.290996	0.771055	0.972732
LAPTM4B	2538.86	-0.0202343	0.0695523	-0.290922	0.771111	0.972732
CARNMT1	380.943	0.0450908	0.155354	0.290245	0.771629	0.972732
METRN	282.004	-0.0487944	0.167352	-0.291568	0.770617	0.972732
MGST3	356.659	0.0435519	0.149822	0.290691	0.771288	0.972732
MARCH6	2811.05	0.0200215	0.0688727	0.290703	0.771279	0.972732
PSMB10	327.151	0.0462468	0.159436	0.290064	0.771767	0.972732
FAM195A	177.456	0.0603807	0.208245	0.28995	0.771854	0.972738
C6orf48	644.44	0.0356468	0.123061	0.289669	0.77207	0.972835
SMDT1	162.294	-0.0660919	0.228191	-0.289634	0.772096	0.972835
WDR82	1051.93	0.0269281	0.0934948	0.288017	0.773334	0.972835
RP11-1246C19.1	148.503	-0.0647522	0.224761	-0.288094	0.773275	0.972835
WDR75	608.825	0.034326	0.119168	0.288046	0.773311	0.972835
SETMAR	39.3503	0.128215	0.444852	0.288218	0.77318	0.972835
RPL23A	2437.52	-0.0225567	0.0781518	-0.288626	0.772867	0.972835
RP4-798C17.5	231.7	-0.0548212	0.190334	-0.288027	0.773326	0.972835
RP11-147L13.11	89.6398	0.0826703	0.285706	0.289354	0.77231	0.972835
RHEB	1966.14	-0.0219558	0.0761168	-0.288449	0.773003	0.972835
PELI2	43.365	-0.118449	0.410112	-0.288822	0.772717	0.972835
LEF1	95.4877	-0.0811736	0.280908	-0.288969	0.772605	0.972835
HSPE1	243.445	0.0532421	0.183972	0.289404	0.772273	0.972835
DYRK4	227.505	0.0544976	0.188858	0.288563	0.772916	0.972835
CTH	202.886	-0.0563119	0.195265	-0.288387	0.77305	0.972835
CHMP7	507.371	-0.0377409	0.130485	-0.289237	0.7724	0.972835
PTAR1	415.482	0.047235	0.163633	0.288664	0.772839	0.972835
SEC24B	537.353	-0.0360193	0.125422	-0.287185	0.773971	0.973013
RPS29	2115.97	-0.0543227	0.189091	-0.287284	0.773895	0.973013
DIAPH2	230.228	-0.0520343	0.180936	-0.287585	0.773665	0.973013
CEP44	61.3435	0.104279	0.363029	0.287247	0.773923	0.973013
C4orf19	143.243	0.0658709	0.229098	0.287522	0.773713	0.973013
COL17A1	89.1445	-0.0826274	0.287684	-0.287215	0.773947	0.973013
DIAPH3	145.488	0.0646082	0.225226	0.28686	0.774219	0.973118
KLHL12	802.554	0.0298971	0.104202	0.286915	0.774177	0.973118
ACBD6	390.22	-0.0422641	0.147416	-0.286701	0.774342	0.973131
NAA16	150.294	-0.0634993	0.221703	-0.286416	0.774559	0.973131
TCFL5	229.713	-0.055863	0.194985	-0.286499	0.774496	0.973131
ZNRD1	57.8462	-0.102192	0.356704	-0.28649	0.774503	0.973131
WRNIP1	606.22	0.0339491	0.118675	0.286068	0.774826	0.973166
MRPL9	285.888	-0.047582	0.166526	-0.285733	0.775083	0.973166
TMEM92	134.799	0.0695183	0.243055	0.286019	0.774863	0.973166
DCUN1D5	695.001	0.0325996	0.114091	0.285733	0.775083	0.973166
LAMP2	4324.77	-0.0182008	0.0636895	-0.285773	0.775052	0.973166
CRY2	170.798	-0.0614153	0.214787	-0.285936	0.774927	0.973166
VRK2	475.653	0.0372204	0.130825	0.284504	0.776024	0.973208
UBFD1	1402.83	0.024523	0.0859623	0.285276	0.775433	0.973208
TRAPPC13	224.177	0.0531013	0.186367	0.284929	0.775699	0.973208
THEM6	360.319	0.0433025	0.15185	0.285167	0.775516	0.973208
THAP11	91.83	0.0847654	0.297869	0.284573	0.775971	0.973208
PRMT1	3225.8	0.0204011	0.0716921	0.284566	0.775977	0.973208
NUDT3	36.8352	0.125745	0.442606	0.284102	0.776332	0.973208
SRP19	143.538	0.0650286	0.228122	0.285061	0.775598	0.973208
GRPEL1	413.279	0.0409977	0.144279	0.284156	0.776291	0.973208
FBXL2	33.8327	-0.131967	0.463936	-0.284452	0.776064	0.973208
FASTKD1	158.423	-0.0616954	0.21636	-0.285152	0.775528	0.973208
FAM160B1	346.438	-0.0431509	0.151749	-0.284357	0.776137	0.973208
COX10	156.426	0.0617258	0.217288	0.284073	0.776354	0.973208
CLCC1	477.773	0.0378858	0.132997	0.284861	0.77575	0.973208
LRSAM1	364.358	0.0421167	0.147852	0.284857	0.775754	0.973208
CDK16	730.287	0.031573	0.111311	0.283647	0.776681	0.973514
ARL5B	397.653	-0.0464805	0.164106	-0.283235	0.776996	0.973689
UBL7	300.664	-0.0462377	0.163194	-0.28333	0.776924	0.973689
ZNF558	316.127	-0.0452753	0.159903	-0.283142	0.777068	0.973689
TTI1	350.564	-0.0431385	0.152436	-0.282995	0.777181	0.973726
RHNO1	214.053	-0.0538344	0.190387	-0.282763	0.777359	0.973846
SHARPIN	797.728	0.0314605	0.111328	0.282593	0.777489	0.973905
LARP7	776.879	-0.0302461	0.107211	-0.282116	0.777854	0.97426
FBXL3	345.002	0.0453471	0.161079	0.281522	0.77831	0.974313
MTRF1L	120.772	-0.0712702	0.253155	-0.281528	0.778305	0.974313
TMEM126A	165.199	-0.0625532	0.22195	-0.281835	0.77807	0.974313
UBE2W	157.717	-0.0638444	0.226715	-0.281606	0.778246	0.974313
ZNF814	103.569	0.0782352	0.277736	0.281689	0.778182	0.974313
ASTE1	79.7016	-0.0854895	0.303993	-0.281222	0.77854	0.974497
VMA21	799.022	-0.0293957	0.104709	-0.280736	0.778913	0.974625
RPL27	3538.25	-0.0197088	0.0702235	-0.280659	0.778972	0.974625
ARHGAP32	764.637	-0.0319836	0.113903	-0.280796	0.778867	0.974625
RARS	1678.18	0.0227138	0.0809305	0.280658	0.778973	0.974625
DPY19L4	503.112	-0.0384009	0.136986	-0.280328	0.779226	0.974839
ATP6V0A2	309.247	-0.0444975	0.158832	-0.280153	0.77936	0.974903
OCIAD1	1327.99	-0.0245855	0.0884119	-0.278079	0.780952	0.974915
LGALS3BP	5605.38	0.016656	0.0595114	0.279879	0.77957	0.974915
MANSC1	246.655	-0.0497756	0.178169	-0.279373	0.779958	0.974915
MRPS31	151.405	0.0615525	0.220482	0.279173	0.780112	0.974915
NKTR	769.842	-0.0316839	0.114159	-0.277542	0.781364	0.974915
OSGIN2	480.473	-0.0365106	0.13093	-0.278855	0.780356	0.974915
UEVLD	576.734	-0.0332213	0.119611	-0.277745	0.781208	0.974915
PLA2G10	31.4964	0.135004	0.485453	0.278099	0.780936	0.974915
TAF8	341.286	-0.0427788	0.153153	-0.279322	0.779998	0.974915
ZBTB7A	856.288	-0.0299919	0.107819	-0.27817	0.780882	0.974915
UBR3	399.585	0.041871	0.151103	0.277104	0.781701	0.974915
KCNMB3	33.8339	-0.131814	0.474346	-0.277886	0.7811	0.974915
PHC1	127.792	-0.0673489	0.241643	-0.278713	0.780465	0.974915
HCCS	641.739	0.0323537	0.115567	0.279956	0.779511	0.974915
C17orf80	255.064	-0.0479561	0.17271	-0.277667	0.781268	0.974915
FHOD1	247.432	-0.0490557	0.176744	-0.277553	0.781356	0.974915
GSS	687.493	0.0328062	0.117272	0.279744	0.779674	0.974915
ANXA7	2027.3	-0.0213906	0.0770527	-0.27761	0.781312	0.974915
BDH1	218.055	-0.0521412	0.188094	-0.277208	0.78162	0.974915
CD58	452.015	0.0371621	0.134014	0.2773	0.78155	0.974915
CDC7	130.303	0.070753	0.253407	0.279207	0.780086	0.974915
CSE1L	990.977	0.0269508	0.0968742	0.278204	0.780856	0.974915
CMTR1	706.677	0.0305229	0.11011	0.277203	0.781624	0.974915
CYP51A1	81.5752	-0.083032	0.299635	-0.27711	0.781696	0.974915
DHRS1	223.529	-0.0533501	0.191369	-0.278782	0.780412	0.974915
DOCK10	41.6484	-0.116312	0.417206	-0.278787	0.780409	0.974915
EIF1AX	998.799	0.0285001	0.102545	0.277927	0.781069	0.974915
EPC2	490.267	-0.0375916	0.135701	-0.277017	0.781767	0.974915
CSNK1A1	1196.17	0.0262869	0.0948659	0.277095	0.781707	0.974915
TTLL12	924.435	0.0279524	0.101062	0.276587	0.782097	0.97497
XPO5	898.39	-0.0277486	0.100464	-0.276205	0.78239	0.97497
SCAF8	799.148	-0.029109	0.105364	-0.27627	0.782341	0.97497
CCBL1	39.6677	-0.121415	0.439287	-0.276392	0.782247	0.97497
KAT5	229.973	-0.0501336	0.181216	-0.276651	0.782048	0.97497
GCNT2	437.552	0.0388788	0.140516	0.276687	0.782021	0.97497
LYPLA2	796.815	0.029228	0.105762	0.276357	0.782274	0.97497
PRELID1	335.648	-0.0447391	0.16225	-0.275742	0.782746	0.975007
VDR	148.183	-0.0613351	0.223111	-0.274909	0.783386	0.975007
SLCO3A1	2068.46	-0.0203797	0.0740616	-0.275173	0.783184	0.975007
SETD4	174.5	-0.057565	0.209615	-0.274622	0.783607	0.975007
SEMA4F	156.947	-0.0602927	0.21882	-0.275535	0.782905	0.975007
RPS6	10041.5	-0.0175434	0.0636247	-0.275733	0.782753	0.975007
RP11-150O12.1	94.4532	-0.0786612	0.28662	-0.274445	0.783743	0.975007
PIGC	303.61	-0.0449398	0.162987	-0.275726	0.782759	0.975007
CMAS	1297.21	-0.0244528	0.0886283	-0.275903	0.782623	0.975007
LRP11	945.251	-0.0276662	0.100774	-0.274538	0.783671	0.975007
FSTL5	165.344	0.0598872	0.218159	0.274512	0.783691	0.975007
DRC3	74.7734	-0.086372	0.314163	-0.274927	0.783372	0.975007
CNOT10	147.275	-0.0617448	0.224291	-0.275289	0.783094	0.975007
MICU2	573.194	0.0338722	0.123129	0.275095	0.783243	0.975007
BLOC1S2	208.269	0.0539454	0.196507	0.274522	0.783684	0.975007
AATF	1196.79	-0.0245107	0.0891275	-0.275008	0.78331	0.975007
RAD9A	158.061	-0.0643077	0.234512	-0.27422	0.783916	0.975119
TMEM5	261.171	-0.0473961	0.172951	-0.274044	0.784051	0.975184
ZNF568	49.8887	-0.104988	0.383271	-0.273927	0.78414	0.975192
NKRF	404.403	-0.0393033	0.143545	-0.273805	0.784235	0.975207
ZNF213	222.099	-0.0502643	0.18387	-0.273369	0.784569	0.975212
VRK3	609.674	-0.0337104	0.123235	-0.273545	0.784434	0.975212
PRKAA2	114.4	-0.0708348	0.25896	-0.273536	0.784441	0.975212
TOMM70	1908.62	0.0215447	0.0788076	0.273384	0.784558	0.975212
RP11-57H14.4	53.142	-0.0998098	0.367175	-0.271832	0.785751	0.975243
PATL1	1282.82	-0.0233846	0.0868721	-0.269184	0.787788	0.975243
PEAR1	128.393	0.0649598	0.240348	0.270274	0.786949	0.975243
PLBD1	259.857	0.0466445	0.171066	0.27267	0.785107	0.975243
PRIM2	142.89	0.0613912	0.227524	0.269823	0.787296	0.975243
PRSS21	922.009	-0.0290392	0.106618	-0.272367	0.78534	0.975243
PSCA	3718.26	0.0192078	0.0705254	0.272353	0.785351	0.975243
PSMD1	2007.67	-0.0203705	0.0757307	-0.268986	0.78794	0.975243
SNAPIN	265.768	-0.0464656	0.172321	-0.269646	0.787433	0.975243
ZCCHC10	148.416	-0.0635587	0.234345	-0.271218	0.786223	0.975243
SYF2	438.59	0.0368153	0.13642	0.269867	0.787263	0.975243
TAF1B	151.655	-0.0600689	0.222391	-0.270104	0.78708	0.975243
UPF2	420.631	-0.036955	0.137285	-0.269184	0.787788	0.975243
USP49	226.014	-0.0506273	0.187661	-0.26978	0.787329	0.975243
WDR17	41.7979	0.117052	0.432244	0.270801	0.786544	0.975243
NUB1	1084.41	0.0260543	0.0955316	0.27273	0.785061	0.975243
ZNF467	38.1914	0.119537	0.439799	0.271798	0.785777	0.975243
ZNF71	177.411	-0.0552979	0.204839	-0.269958	0.787193	0.975243
STUB1	304.245	-0.0467752	0.173217	-0.270039	0.787131	0.975243
NLN	1155.42	-0.0248108	0.0920761	-0.26946	0.787575	0.975243
SOCS6	756.893	-0.0298967	0.110576	-0.270373	0.786873	0.975243
MSANTD2	101.879	0.0762203	0.280498	0.271732	0.785828	0.975243
NCR3LG1	61.948	-0.0921354	0.340289	-0.270756	0.786579	0.975243
ANLN	519.859	0.0354844	0.13104	0.270791	0.786552	0.975243
C4orf46	51.2626	-0.102466	0.378113	-0.270993	0.786397	0.975243
CCDC58	201.331	0.0527087	0.194861	0.270494	0.78678	0.975243
CCDC61	115.04	0.0693366	0.253828	0.273164	0.784727	0.975243
CHAF1B	38.801	-0.124539	0.457089	-0.272461	0.785268	0.975243
CYP20A1	113.444	-0.0683067	0.253316	-0.26965	0.787429	0.975243
DDX56	1428.27	-0.0244145	0.0896957	-0.272193	0.785474	0.975243
DNAH1	133.519	-0.0645154	0.239899	-0.268927	0.787986	0.975243
AC112229.1	35.1032	0.121975	0.453394	0.269027	0.787909	0.975243
E2F6	400.51	0.0379555	0.140404	0.27033	0.786906	0.975243
EPN2	559.588	-0.0328912	0.121178	-0.271429	0.786061	0.975243
FHDC1	400.188	0.0387412	0.143897	0.269229	0.787754	0.975243
INPP5E	261.572	0.0481529	0.176914	0.272182	0.785482	0.975243
INPP5K	721.78	-0.0301408	0.111309	-0.270784	0.786557	0.975243
KDM5C	1350.66	0.0245052	0.0907599	0.270001	0.78716	0.975243
KLC1	459.704	0.0364403	0.134942	0.270045	0.787126	0.975243
KLHL3	78.0262	0.0827387	0.304642	0.271594	0.785935	0.975243
MRFAP1L1	493.741	-0.0355854	0.132091	-0.269401	0.787621	0.975243
RF00019	74.6677	0.0846492	0.315099	0.268643	0.788204	0.975411
CDK5RAP2	284.261	-0.0441156	0.164447	-0.268267	0.788494	0.975462
MTHFR	162.264	-0.0574687	0.214185	-0.268313	0.788458	0.975462
TMEM59	2889.17	-0.01807	0.0673184	-0.268426	0.788371	0.975462
RUSC2	359.643	-0.0387961	0.148742	-0.260828	0.794225	0.975528
RSPH3	311.714	-0.041643	0.157746	-0.263988	0.791789	0.975528
RPL37	13461.5	-0.0324257	0.122333	-0.265062	0.790962	0.975528
RPA3	218.899	-0.0502305	0.188431	-0.266573	0.789798	0.975528
SFXN3	207.377	0.0516049	0.193827	0.266242	0.790053	0.975528
RP11-33B1.2	40.4755	-0.111609	0.424403	-0.262978	0.792568	0.975528
RP11-182L21.6	37.4101	-0.113868	0.436325	-0.260971	0.794115	0.975528
PDCD7	219.032	-0.0497824	0.187911	-0.264925	0.791067	0.975528
RNF216	1224.42	-0.0238152	0.0889685	-0.267681	0.788945	0.975528
RNF19A	305.812	-0.044111	0.167377	-0.263542	0.792133	0.975528
RBM33	931.771	0.0273995	0.103617	0.26443	0.791449	0.975528
OTUD6B	449.402	0.0392096	0.147766	0.265349	0.790741	0.975528
PCIF1	446.362	-0.0359951	0.136876	-0.262977	0.792568	0.975528
SH3D19	881.909	0.0277511	0.105929	0.261978	0.793338	0.975528
RNF24	480.523	0.0348511	0.130683	0.266685	0.789712	0.975528
SLC25A35	32.7822	0.122803	0.4692	0.261729	0.79353	0.975528
UBE2Z	2715.21	0.0181688	0.0686623	0.26461	0.79131	0.975528
ZNF680	59.128	0.0935196	0.354725	0.263639	0.792058	0.975528
NT5C3A	416.093	0.0379967	0.141819	0.267924	0.788758	0.975528
ZNF576	82.7236	-0.09031	0.340424	-0.265287	0.790788	0.975528
ZNF385A	320.232	-0.0416474	0.159172	-0.261651	0.793591	0.975528
ZFP69B	38.6868	0.113916	0.435222	0.261741	0.793521	0.975528
WDR55	836.749	0.0272478	0.102834	0.264968	0.791034	0.975528
UBE2T	53.3537	0.0989554	0.372187	0.265875	0.790335	0.975528
SPR	543.49	-0.0333636	0.126951	-0.262807	0.792699	0.975528
TRIM45	187.683	-0.0524609	0.200351	-0.261845	0.793441	0.975528
TMED2	2344.86	0.0192942	0.0725124	0.266081	0.790177	0.975528
THRB	652.99	-0.030013	0.113837	-0.26365	0.79205	0.975528
TBC1D24	180.949	0.0552546	0.211871	0.260793	0.794252	0.975528
TBC1D14	252.198	-0.0462272	0.173261	-0.266806	0.789618	0.975528
STRADB	314.206	-0.0408852	0.156476	-0.261288	0.793871	0.975528
STARD13	815.264	0.0297659	0.112121	0.265481	0.790639	0.975528
TPRN	194.858	-0.0527989	0.197593	-0.26721	0.789308	0.975528
NLE1	231.069	-0.0477398	0.180583	-0.264364	0.791499	0.975528
EOGT	78.1276	0.0827226	0.312248	0.264927	0.791066	0.975528
NDUFA5	445.818	0.036696	0.137679	0.266534	0.789828	0.975528
ENKD1	64.3671	0.0923031	0.348394	0.264939	0.791057	0.975528
ENDOG	30.9662	0.130443	0.491708	0.265287	0.790789	0.975528
DENND4A	237.333	0.0481684	0.181878	0.264838	0.791134	0.975528
CREB3L4	115.341	-0.0674903	0.257141	-0.262465	0.792963	0.975528
CERK	156.127	-0.0592615	0.225736	-0.262525	0.792916	0.975528
CDKN2AIP	98.2179	-0.0788157	0.296878	-0.265481	0.790639	0.975528
ERP27	146.793	-0.0601511	0.227983	-0.26384	0.791903	0.975528
CCDC9	333.12	-0.0406531	0.15253	-0.266526	0.789834	0.975528
NFXL1	254.928	-0.0460777	0.174825	-0.263565	0.792115	0.975528
C5orf22	787.957	-0.0274744	0.105276	-0.260975	0.794112	0.975528
C10orf67	56.6709	0.0951932	0.364423	0.261216	0.793926	0.975528
ATG7	386.926	0.0381134	0.142668	0.267147	0.789356	0.975528
ALDH2	230.838	-0.048995	0.187872	-0.260789	0.794256	0.975528
ACOT7	81.2672	0.0804338	0.300793	0.267406	0.789157	0.975528
CAPS	154.971	-0.0616761	0.234124	-0.263433	0.792217	0.975528
FEM1B	605.584	0.0315738	0.12051	0.262001	0.793321	0.975528
CACNG8	147.541	0.0585036	0.223469	0.261798	0.793477	0.975528
GLT8D1	415.242	0.0370234	0.139105	0.266155	0.79012	0.975528
NBPF11	153.929	0.0586386	0.218882	0.2679	0.788776	0.975528
MTA2	2361.29	-0.0185167	0.0708568	-0.261326	0.793841	0.975528
MRPL36	525.245	-0.0334513	0.125365	-0.266831	0.789599	0.975528
MPST	417.84	-0.0382507	0.145329	-0.2632	0.792396	0.975528
METTL1	264.491	-0.0455549	0.171921	-0.264976	0.791028	0.975528
MERTK	34.0776	0.123904	0.467114	0.265254	0.790814	0.975528
GLIPR2	260.112	0.0464522	0.177761	0.261318	0.793847	0.975528
MELK	32.8819	0.122438	0.467951	0.261647	0.793593	0.975528
IER2	560.581	-0.0327042	0.124287	-0.263135	0.792446	0.975528
IARS	1612.16	0.0220706	0.0839649	0.262855	0.792663	0.975528
HSCB	30.1188	-0.128583	0.485916	-0.26462	0.791302	0.975528
HOXA11	36.1523	0.118632	0.444157	0.267096	0.789395	0.975528
HHEX	39.8651	0.115603	0.437947	0.263966	0.791806	0.975528
HCG18	335.758	-0.0413869	0.158328	-0.2614	0.793784	0.975528
KLHL29	444.389	0.037648	0.140653	0.267666	0.788956	0.975528
CIR1	752.84	0.0284595	0.10918	0.260667	0.79435	0.975542
SLC39A8	1171.72	0.0235981	0.0906169	0.260416	0.794543	0.975609
CILP	151.265	0.0576826	0.221531	0.260381	0.79457	0.975609
NRDC	1827.87	0.0210173	0.0812943	0.258534	0.795995	0.975683
OTUD7B	603.634	0.0305552	0.119161	0.256419	0.797627	0.975683
PAPOLA	1354.89	0.025145	0.0974494	0.258032	0.796382	0.975683
PRDM4	666.386	-0.0290326	0.113189	-0.256496	0.797568	0.975683
RHOF	53.5892	0.0952115	0.370074	0.257277	0.796965	0.975683
RNF138	124.258	0.0644644	0.250099	0.257755	0.796596	0.975683
RP11-386M24.6	69.0039	-0.0853716	0.329585	-0.259028	0.795614	0.975683
RPL39L	128.233	0.0645294	0.250366	0.257741	0.796607	0.975683
RRP8	161.066	-0.0555706	0.214876	-0.258617	0.795931	0.975683
SHB	122.643	0.0636215	0.246584	0.258011	0.796398	0.975683
SLC35G2	143.214	-0.0588672	0.226548	-0.259844	0.794984	0.975683
TCP11L2	130.651	0.0615341	0.240153	0.256228	0.797774	0.975683
TRIP10	850.44	0.0278044	0.107478	0.258699	0.795867	0.975683
VPS11	595.75	-0.0303802	0.118398	-0.256593	0.797493	0.975683
WDR81	720.302	0.0287115	0.111048	0.258551	0.795982	0.975683
ZNF611	156.34	0.0570863	0.221858	0.25731	0.79694	0.975683
SCAF4	435.455	-0.0358706	0.138189	-0.259576	0.795191	0.975683
MTX2	797.385	-0.027686	0.108032	-0.256277	0.797737	0.975683
SMARCA5	1215.49	-0.0242215	0.0943099	-0.256829	0.797311	0.975683
MOK	220.004	-0.0483628	0.186901	-0.258761	0.795819	0.975683
ATG101	279.34	0.0434888	0.168105	0.258699	0.795867	0.975683
BLOC1S4	199.9	-0.0526939	0.205253	-0.256727	0.797389	0.975683
C9orf116	122.743	0.0635228	0.244329	0.259989	0.794872	0.975683
MPPE1	208.19	0.0514801	0.200833	0.256333	0.797694	0.975683
EIF2B2	375.747	-0.0373293	0.145675	-0.25625	0.797758	0.975683
EIF4EBP2	1780.18	-0.0200119	0.0775272	-0.258128	0.796309	0.975683
FABP5	70.7477	0.0855971	0.333557	0.256619	0.797473	0.975683
ATAD1	517.929	0.0334732	0.129686	0.258109	0.796323	0.975683
FARP2	601.212	-0.0311095	0.120852	-0.257418	0.796856	0.975683
ILF2	2279.39	0.0195182	0.076018	0.256758	0.797366	0.975683
IRGQ	437.889	0.0374068	0.144913	0.258133	0.796304	0.975683
LRRC14	367.038	-0.0375597	0.146438	-0.256488	0.797574	0.975683
MAD2L2	143.29	-0.0584772	0.227583	-0.256949	0.797218	0.975683
MAPK1	504.368	-0.0347776	0.134168	-0.259209	0.795474	0.975683
MGRN1	1056.87	0.024383	0.094743	0.25736	0.796901	0.975683
MKS1	149.89	-0.0582351	0.227195	-0.256323	0.797702	0.975683
GLE1	859.823	0.027113	0.104254	0.260068	0.794812	0.975683
AC091729.9	210.814	0.0491452	0.190969	0.257346	0.796912	0.975683
U2AF1L4	36.2996	0.116943	0.456806	0.256001	0.79795	0.975731
THAP9	56.001	-0.0930183	0.363405	-0.255963	0.797979	0.975731
ING1	215.448	0.0486483	0.190158	0.255831	0.798081	0.975755
MRPS11	192.544	-0.0549982	0.215977	-0.254649	0.798994	0.975796
TUFT1	2766.21	-0.017743	0.0697134	-0.254514	0.799098	0.975796
TRIP6	1253.33	-0.0239883	0.0940694	-0.255006	0.798718	0.975796
RBM7	421.602	-0.0349286	0.137225	-0.254535	0.799082	0.975796
PLK2	10933.5	-0.0132129	0.0517105	-0.255517	0.798324	0.975796
PDE5A	256.057	-0.047411	0.186507	-0.254205	0.799337	0.975796
PAICS	1129.61	0.023491	0.0923037	0.254497	0.799112	0.975796
MRPL42	475.625	0.0335839	0.131796	0.254818	0.798864	0.975796
MAVS	2242.21	0.0190725	0.0750305	0.254197	0.799343	0.975796
FAM98C	83.9027	0.0785952	0.307901	0.255262	0.798521	0.975796
FAM86C2P	47.3126	0.101981	0.400288	0.254769	0.798901	0.975796
FAM69B	73.1752	-0.0797159	0.313833	-0.254007	0.79949	0.975796
CCNB2	40.2003	0.109885	0.432679	0.253965	0.799522	0.975796
ATP5J2	236.049	0.0510173	0.199915	0.255194	0.798573	0.975796
ALKBH7	167.533	-0.0541906	0.212527	-0.254983	0.798737	0.975796
WNT2B	49.2109	0.0976137	0.382265	0.255356	0.798448	0.975796
ZNF280D	89.1769	0.0738647	0.29071	0.254083	0.799431	0.975796
RP11-347C12.3	45.5139	-0.104417	0.412669	-0.253027	0.800247	0.975974
TM9SF3	3213.97	0.0188928	0.0745842	0.253308	0.80003	0.975974
RP11-259N19.1	67.4416	-0.0858813	0.339038	-0.253309	0.80003	0.975974
REEP4	220.611	0.0475343	0.18753	0.253476	0.799901	0.975974
GAREM1	101.846	-0.0710266	0.280559	-0.253161	0.800144	0.975974
EFCAB11	49.3039	-0.100613	0.397527	-0.253098	0.800192	0.975974
C5orf55	53.7725	0.0935704	0.369805	0.253027	0.800248	0.975974
FRMD4A	86.1412	0.074125	0.293255	0.252766	0.800449	0.975998
MRPS36	225.658	0.0475103	0.188025	0.25268	0.800516	0.975998
PSMD6	706.366	0.0283748	0.11222	0.252851	0.800384	0.975998
FAM213B	104.413	-0.0671794	0.26668	-0.251911	0.80111	0.976622
ABC7-42389800N19.1	104.69	-0.0663531	0.263563	-0.251754	0.801231	0.976669
PFAS	261.491	0.0435647	0.175507	0.248222	0.803963	0.976984
PPIC	355.52	-0.0379502	0.152241	-0.249277	0.803147	0.976984
RP11-166O4.3	99.1585	0.0693075	0.278115	0.249205	0.803203	0.976984
RP11-520M5.5	205.524	0.0478625	0.191053	0.25052	0.802186	0.976984
SCHIP1	42.5643	0.102051	0.410726	0.248464	0.803775	0.976984
SPRTN	214.177	-0.0489138	0.195332	-0.250414	0.802267	0.976984
UBE2D2	1059.14	0.0232532	0.0936893	0.248195	0.803983	0.976984
TRADD	644.165	-0.0284788	0.114167	-0.249449	0.803013	0.976984
TRPV1	69.4257	-0.0855891	0.343152	-0.24942	0.803036	0.976984
PAX8-AS1	1383.73	0.021115	0.084693	0.249312	0.803119	0.976984
WNT5B	77.5965	-0.0796991	0.318901	-0.249918	0.802651	0.976984
ZNF605	124.667	-0.062785	0.25237	-0.248781	0.80353	0.976984
ZNHIT1	541.421	-0.0323282	0.130004	-0.248672	0.803615	0.976984
TMEM55B	274.896	0.0424221	0.170881	0.248255	0.803937	0.976984
N6AMT1	101.305	0.0672231	0.270585	0.248436	0.803797	0.976984
IL6ST	2484.22	0.0215276	0.0864256	0.249088	0.803293	0.976984
LPCAT3	210.373	-0.0487494	0.195194	-0.249749	0.802782	0.976984
AC104135.3	132.939	-0.058829	0.236826	-0.248406	0.803821	0.976984
AHR	595.87	0.0318769	0.128485	0.248098	0.804059	0.976984
AKR1B15	433.795	0.0340313	0.1371	0.248223	0.803962	0.976984
AKT2	1439.35	-0.0209141	0.0840713	-0.248766	0.803542	0.976984
C1orf106	1044.79	-0.0236908	0.0949745	-0.249444	0.803017	0.976984
C2CD5	307.293	-0.0401107	0.160312	-0.250204	0.80243	0.976984
MTMR12	471.674	-0.0330988	0.132465	-0.249869	0.802689	0.976984
CEP112	31.9348	-0.120884	0.485392	-0.249044	0.803327	0.976984
ENSA	1314.23	-0.0221404	0.0885062	-0.250157	0.802466	0.976984
EXOC3	1865.47	-0.0189862	0.0762741	-0.248921	0.803422	0.976984
GPATCH2L	811.301	0.0266521	0.106359	0.250585	0.802135	0.976984
HDAC5	653.435	-0.0290838	0.116948	-0.248689	0.803602	0.976984
KIAA1586	80.7678	-0.0764479	0.305825	-0.249973	0.802608	0.976984
CHRAC1	428.785	-0.0372411	0.149389	-0.249289	0.803137	0.976984
DHFR	203.945	-0.0480852	0.193973	-0.247896	0.804215	0.977074
ZNF606	139.464	-0.0568019	0.229544	-0.247456	0.804555	0.977184
RP11-492E3.1	421.577	-0.0340588	0.137723	-0.247299	0.804677	0.977184
TBCA	608.07	0.0291401	0.117888	0.247184	0.804766	0.977184
C6orf132	2684.39	0.0171763	0.0694046	0.247481	0.804536	0.977184
CCT6A	10518.2	0.0132175	0.0534755	0.247169	0.804777	0.977184
ATP2C2	66.1086	-0.0830193	0.335925	-0.247136	0.804803	0.977184
CTBP1-AS1	185.536	-0.04942	0.200291	-0.24674	0.805109	0.977304
ERV3-1	232.558	0.0463718	0.188087	0.246544	0.805261	0.977304
SLC39A13	635.571	-0.0284506	0.115431	-0.246473	0.805316	0.977304
SPCS2	748.34	-0.0268587	0.108937	-0.246552	0.805255	0.977304
ZNF839	176.029	0.0508063	0.206134	0.246472	0.805317	0.977304
PPA1	2273.89	-0.0177238	0.0720368	-0.246039	0.805652	0.97751
RAB7A	3148.19	-0.0174153	0.0707756	-0.246063	0.805633	0.97751
ANGEL1	583.909	0.0307146	0.125109	0.245503	0.806067	0.977712
RP11-345P4.9	73.0184	0.0775043	0.315626	0.245557	0.806025	0.977712
ZBTB42	187.964	-0.049232	0.200456	-0.245601	0.805991	0.977712
CGGBP1	905.898	-0.0277083	0.112951	-0.245313	0.806214	0.97779
RAB3GAP2	718.463	-0.0281616	0.114947	-0.244997	0.806459	0.977833
RNF113A	249.324	-0.0429414	0.17531	-0.244946	0.806499	0.977833
TLCD2	86.8541	-0.0737009	0.30074	-0.245065	0.806406	0.977833
YAE1D1	123.845	-0.0590956	0.243202	-0.24299	0.808013	0.977941
UBAP2	671.647	-0.0273052	0.111979	-0.243842	0.807353	0.977941
TAF10	78.9156	0.077541	0.318763	0.243256	0.807807	0.977941
RIDA	164.874	0.0524681	0.21549	0.243482	0.807632	0.977941
PLEK2	127.83	0.0584505	0.239152	0.244407	0.806915	0.977941
PJA2	1105.15	0.0235744	0.0965529	0.24416	0.807107	0.977941
PAX6	107.479	0.0657501	0.269896	0.243613	0.807531	0.977941
NMNAT1	89.7646	0.0725146	0.298545	0.242893	0.808088	0.977941
NEU1	973.1	-0.0247109	0.101608	-0.243199	0.807851	0.977941
NDUFA8	362.214	-0.0358435	0.146937	-0.243938	0.807279	0.977941
GDE1	2165.19	-0.0181927	0.0749963	-0.242582	0.808329	0.977941
IL17RD	52.8417	0.0916123	0.375838	0.243755	0.807421	0.977941
GINS1	52.4709	0.0933375	0.382044	0.244311	0.80699	0.977941
MRPL27	400.142	-0.0342017	0.140877	-0.242777	0.808178	0.977941
G6PC3	697.907	-0.0277551	0.114396	-0.242623	0.808298	0.977941
FAM13B	549.066	-0.0303236	0.124754	-0.243067	0.807953	0.977941
FAM126A	578.758	-0.029246	0.120088	-0.243539	0.807588	0.977941
CLASP2	133.496	-0.059414	0.244336	-0.243165	0.807877	0.977941
CCDC85C	374.449	0.0367734	0.151319	0.243019	0.80799	0.977941
ARG2	37.5441	0.10666	0.43724	0.243939	0.807278	0.977941
ALG3	1171.98	-0.0225304	0.0920951	-0.244643	0.806733	0.977941
THOC7	346.311	0.0371923	0.153489	0.242313	0.808538	0.978093
CORO2A	233.483	0.0436681	0.180389	0.242078	0.80872	0.978212
TIMMDC1	674.526	-0.0289823	0.11979	-0.241942	0.808825	0.978239
SHC1	1563.31	0.0196267	0.081621	0.240461	0.809973	0.978501
RUBCN	445.143	0.0321914	0.133766	0.240654	0.809823	0.978501
RP1-180E22.3	79.6551	0.0757222	0.315579	0.239947	0.810371	0.978501
ZFP28	105.397	-0.0632468	0.262742	-0.240718	0.809773	0.978501
RLF	438.282	-0.0335091	0.139328	-0.240505	0.809939	0.978501
RBBP8	392.775	0.0339778	0.141498	0.240129	0.81023	0.978501
PANX2	607.9	-0.0284341	0.117941	-0.241087	0.809488	0.978501
NUP85	342.609	0.0373054	0.1547	0.241147	0.809441	0.978501
MTCL1	603.214	-0.0294833	0.122912	-0.239874	0.810428	0.978501
CEP135	85.0001	0.0703843	0.293564	0.239758	0.810518	0.978501
KDM4C	196.578	0.0479294	0.199066	0.240771	0.809732	0.978501
GTPBP3	440.546	-0.0350529	0.145545	-0.240839	0.80968	0.978501
GPATCH2	326.702	0.0371522	0.154942	0.239782	0.810499	0.978501
FAM120A	2395.68	-0.0183344	0.0763305	-0.240198	0.810177	0.978501
CCDC43	203.075	0.0477217	0.197701	0.241383	0.809258	0.978501
BUD13	243.291	-0.0427135	0.177374	-0.240811	0.809702	0.978501
ALKBH1	277.278	-0.0411476	0.170634	-0.241145	0.809442	0.978501
LYRM5	73.5502	0.0807079	0.336654	0.239736	0.810535	0.978501
NUDCD2	224.855	0.0469084	0.195835	0.23953	0.810695	0.978593
C1GALT1	747.665	0.0269679	0.112779	0.23912	0.811012	0.97868
CCPG1	86.4619	0.0712007	0.297545	0.239294	0.810878	0.97868
KIAA2013	692.75	-0.0268315	0.112211	-0.239116	0.811016	0.97868
ZCCHC9	276.652	0.0410686	0.172438	0.238164	0.811754	0.978748
WASHC1	49.5404	0.0954232	0.400469	0.238278	0.811665	0.978748
PPP1R2	929.078	0.0250648	0.105327	0.237973	0.811902	0.978748
MEX3D	350.176	-0.0365515	0.153386	-0.238298	0.81165	0.978748
PHTF1	782.319	0.0252039	0.105671	0.238512	0.811484	0.978748
HCN2	65.3004	-0.0793816	0.332653	-0.238632	0.811391	0.978748
DRG2	431.166	0.0337158	0.141629	0.238057	0.811837	0.978748
CYB5R4	226.557	0.044811	0.187989	0.23837	0.811594	0.978748
COX18	96.8143	0.0659881	0.277175	0.238074	0.811824	0.978748
LINC00205	291.072	0.0416591	0.174879	0.238216	0.811713	0.978748
RP5-862P8.2	209.805	-0.049917	0.210216	-0.237455	0.812304	0.979036
SLC51A	46.705	-0.0952252	0.401174	-0.237366	0.812373	0.979036
TMEM138	309.527	0.038148	0.160777	0.237272	0.812446	0.979036
ZNF766	305.051	-0.0376773	0.158817	-0.237237	0.812473	0.979036
TSPAN17	1018.83	-0.0226034	0.0954353	-0.236846	0.812777	0.979081
SGPP1	888.633	-0.0243709	0.103025	-0.236555	0.813002	0.979081
NR2C2AP	193.473	0.0466311	0.197076	0.236614	0.812956	0.979081
EIF2A	981.106	-0.0229212	0.0967859	-0.236824	0.812794	0.979081
ECHDC2	128.609	0.0566997	0.239605	0.236639	0.812937	0.979081
MCCC2	1798.39	0.019293	0.081561	0.236546	0.813009	0.979081
OAZ2	531.951	-0.0296099	0.125864	-0.235253	0.814013	0.97909
STK4	690.603	-0.0268481	0.113844	-0.235832	0.813563	0.97909
ZNF248	110.763	0.061707	0.261256	0.236193	0.813283	0.97909
SAMD8	428.901	0.0321895	0.136723	0.235436	0.813871	0.97909
RPL30	3105.18	-0.0344647	0.146091	-0.235913	0.8135	0.97909
METTL16	522.512	0.0298672	0.126939	0.235287	0.813986	0.97909
FBXL17	342.342	-0.0362283	0.153795	-0.235563	0.813772	0.97909
MAN1B1	1695.63	-0.0186249	0.0788809	-0.236114	0.813344	0.97909
HOMER3	388.951	-0.0362933	0.153532	-0.236389	0.813131	0.97909
GCDH	455.985	0.0325285	0.138087	0.235566	0.813769	0.97909
CDK5RAP1	286.247	-0.039594	0.168235	-0.23535	0.813937	0.97909
MCOLN1	207.363	-0.047239	0.200531	-0.23557	0.813766	0.97909
RP11-234A1.1	42.1872	0.102939	0.438494	0.234755	0.814399	0.979455
KCTD5	625.079	-0.0279421	0.119279	-0.234259	0.814784	0.979818
DHX34	1044.78	0.022227	0.0949566	0.234075	0.814926	0.979855
DNAJC6	104.919	-0.0617486	0.263877	-0.234006	0.814981	0.979855
POLRMT	641.085	-0.026508	0.114629	-0.23125	0.81712	0.979897
RBM22	758.338	-0.0260929	0.111636	-0.233732	0.815193	0.979897
RIPK2	349.792	0.0358167	0.154238	0.232217	0.816369	0.979897
RP11-395P17.3	50.5613	0.089059	0.383778	0.232059	0.816492	0.979897
RP11-588H23.3	92.6188	-0.0649586	0.28077	-0.231358	0.817036	0.979897
UPRT	109.953	-0.0600827	0.258742	-0.232211	0.816374	0.979897
SH2B2	134.36	0.0542639	0.234335	0.231565	0.816876	0.979897
SLC1A5	962.926	0.0236557	0.101654	0.232708	0.815988	0.979897
TGDS	225.637	-0.0424545	0.182916	-0.232099	0.816461	0.979897
PNPLA3	81.6383	-0.0694862	0.297433	-0.23362	0.81528	0.979897
ZBTB34	125.775	0.0567497	0.24372	0.232848	0.81588	0.979897
RP4-591C20.9	177.221	-0.0481327	0.208237	-0.231144	0.817203	0.979897
PI4KAP2	38.6824	-0.102995	0.442271	-0.232878	0.815856	0.979897
ME1	1144.18	-0.0215098	0.0930502	-0.231164	0.817188	0.979897
NBR1	2031.99	-0.0185798	0.0797879	-0.232865	0.815866	0.979897
MTBP	63.3035	-0.0815644	0.350369	-0.232796	0.81592	0.979897
MPZL1	1719.88	0.0182593	0.0790568	0.230965	0.817342	0.979897
ZRANB1	265.592	-0.0394371	0.170477	-0.231334	0.817055	0.979897
KCTD15	332.176	-0.0367522	0.15826	-0.232226	0.816362	0.979897
HSD17B7	260.148	0.0409995	0.175733	0.233306	0.815524	0.979897
HOXA9	30.7546	-0.112257	0.484831	-0.231537	0.816897	0.979897
GPR89B	58.0518	0.0818125	0.352406	0.232154	0.816418	0.979897
GDAP1	102.272	0.0634894	0.271807	0.233583	0.815309	0.979897
GBA	948.243	0.0230031	0.0990474	0.232243	0.816349	0.979897
FBRS	2067.14	0.017188	0.0742231	0.231572	0.816871	0.979897
DENND3	517.825	-0.0290512	0.125238	-0.231969	0.816562	0.979897
CEP78	140.795	0.054343	0.23428	0.231958	0.816571	0.979897
NOS1AP	33.2717	0.109287	0.472992	0.231055	0.817272	0.979897
FICD	60.7858	0.0800686	0.346948	0.23078	0.817486	0.979969
VGF	37.0788	0.101413	0.439979	0.230495	0.817707	0.980041
KATNBL1	223.783	0.0425252	0.1845	0.230488	0.817712	0.980041
DNASE1L1	66.602	-0.0758278	0.329172	-0.230359	0.817812	0.980062
MAP7	1022	-0.0231703	0.100755	-0.229966	0.818118	0.980328
CHID1	453.334	-0.0314092	0.136746	-0.229689	0.818333	0.980486
ATP5O	111.347	0.0592957	0.258933	0.229	0.818869	0.980802
DUSP23	167	-0.0485024	0.211839	-0.228959	0.818901	0.980802
PXMP4	83.1754	-0.0689988	0.301172	-0.2291	0.818791	0.980802
TMEM179B	303.274	-0.0370317	0.161765	-0.228922	0.818929	0.980802
RP11-532F12.5	66.8539	0.0783782	0.345124	0.227102	0.820345	0.980806
SURF1	446.628	-0.0307067	0.134274	-0.228687	0.819112	0.980806
TEC	70.4743	0.0726551	0.319759	0.227218	0.820254	0.980806
ZNF37A	150.039	-0.0532257	0.234547	-0.22693	0.820478	0.980806
TXNRD2	98.241	-0.0629691	0.276491	-0.227744	0.819845	0.980806
UBE2K	887.804	0.0249833	0.109659	0.227827	0.819781	0.980806
RGS19	274.434	0.0387768	0.169972	0.228137	0.81954	0.980806
TRIM3	92.4658	0.0646753	0.283857	0.227845	0.819767	0.980806
RAB3IL1	46.6446	-0.089412	0.392296	-0.22792	0.819709	0.980806
PPP1R12B	747.502	-0.025319	0.111138	-0.227816	0.819789	0.980806
PASK	199.769	0.0439264	0.193453	0.227065	0.820373	0.980806
ARNTL2	2049.44	0.0191249	0.0839772	0.227739	0.819849	0.980806
BORA	51.9825	0.0847617	0.373589	0.226885	0.820513	0.980806
CEMIP	147.108	0.051772	0.227866	0.227204	0.820265	0.980806
AAED1	103.256	0.0613432	0.268391	0.228559	0.819212	0.980806
MRPS14	199.731	0.0449183	0.196797	0.228247	0.819454	0.980806
MUS81	554.818	0.0292164	0.127981	0.228287	0.819423	0.980806
MUTYH	206.652	-0.0438521	0.192949	-0.227273	0.820212	0.980806
HMOX2	475.814	-0.0299646	0.131974	-0.227049	0.820386	0.980806
YIPF1	418.013	-0.0313368	0.138207	-0.226739	0.820627	0.980842
ASAH2B	100.386	0.0630365	0.278321	0.226488	0.820822	0.980976
C6orf120	413	-0.0313834	0.138719	-0.226237	0.821017	0.980984
GTF2E2	292.306	-0.0370011	0.163594	-0.226177	0.821064	0.980984
LSM2	187.42	0.0464318	0.205347	0.226114	0.821113	0.980984
SELO	567.461	-0.0286845	0.126893	-0.226052	0.821161	0.980984
CHEK2	51.1216	0.0844643	0.374251	0.225689	0.821444	0.981222
WDSUB1	70.8631	-0.072007	0.319632	-0.225281	0.821761	0.981374
RP11-386M24.3	31.9113	0.10874	0.484648	0.224368	0.822471	0.981374
RMI1	105.969	-0.0607715	0.269832	-0.22522	0.821808	0.981374
SPAG16	154.191	-0.0493784	0.219523	-0.224935	0.82203	0.981374
VARS	1321.68	0.0195469	0.0871842	0.224203	0.8226	0.981374
SHMT2	1152.81	0.0225078	0.100314	0.224373	0.822467	0.981374
PHF10	366.924	0.0326825	0.145952	0.223927	0.822814	0.981374
RNF115	697.742	-0.0253068	0.112523	-0.224903	0.822054	0.981374
HNRNPC	5649.34	-0.0129789	0.0578426	-0.224382	0.82246	0.981374
GLCCI1	1540.09	-0.0190253	0.084839	-0.224251	0.822562	0.981374
FKBP2	674.046	-0.0256732	0.114214	-0.224782	0.822149	0.981374
CLCF1	594.808	0.0286143	0.127788	0.223921	0.822819	0.981374
AP1AR	554.347	0.0275841	0.12255	0.225085	0.821913	0.981374
ACLY	3115.65	-0.0147183	0.0654799	-0.224776	0.822154	0.981374
MYLPF	88.2149	-0.0641808	0.28652	-0.224001	0.822756	0.981374
AF127936.9	30.8659	-0.10748	0.480295	-0.223779	0.822929	0.981405
ASNSD1	250.244	0.0388449	0.174084	0.223138	0.823428	0.981515
HEXA	267.262	0.0379354	0.170099	0.22302	0.82352	0.981515
MAP2	665.355	0.0261138	0.117022	0.223154	0.823416	0.981515
NUS1	1739.11	0.0192368	0.0862056	0.223151	0.823418	0.981515
PRKCQ	61.0315	-0.077821	0.348806	-0.223107	0.823452	0.981515
UBE2G1	927.14	0.0219369	0.098347	0.223056	0.823492	0.981515
BCAN	55.2624	-0.0810414	0.363985	-0.222651	0.823807	0.981659
CDADC1	72.7615	-0.0703787	0.315951	-0.222752	0.823729	0.981659
ARFIP1	401.549	-0.0317183	0.142556	-0.222497	0.823927	0.981702
CAPN12	92.4542	0.0633323	0.285041	0.222187	0.824169	0.981834
FAM200A	80.5224	0.0670102	0.301656	0.222141	0.824204	0.981834
GRSF1	1168.47	0.0199638	0.0899608	0.221917	0.824379	0.981843
WASHC2A	791.299	-0.0250514	0.112874	-0.221942	0.824359	0.981843
RAB1A	2819.98	-0.0144488	0.0676009	-0.213736	0.830753	0.982216
RAPGEF6	69.42	-0.0711057	0.328337	-0.216563	0.828549	0.982216
RBKS	126.265	-0.0512327	0.241674	-0.211991	0.832114	0.982216
RBX1	371.919	-0.0319364	0.146539	-0.217938	0.827477	0.982216
RRAS2	540.769	-0.0302184	0.144165	-0.20961	0.833972	0.982216
RILPL1	71.0168	0.0685897	0.318312	0.215479	0.829394	0.982216
PSMA6	87.1418	-0.0611169	0.287954	-0.212245	0.831916	0.982216
RIOX1	206.479	-0.0401872	0.192512	-0.208752	0.834642	0.982216
RP11-212P7.2	51.4643	0.0783045	0.374159	0.209281	0.834229	0.982216
RP11-21M24.1	47.7289	-0.0858343	0.388557	-0.220905	0.825166	0.982216
RPS13	3245.02	0.0163335	0.0777751	0.21001	0.83366	0.982216
REEP6	341.273	0.0319455	0.152513	0.209461	0.834088	0.982216
[truncated: 646,157 more chars]
