## Supplemental Table 5 for "Squamous-state excursions activate APOBEC3A in cancer" (part 1 of 2)

### Sheet: metadata
Supplementary Table 5: BT-474 Dox-OE RNA-seq differential expression (DESeq2)
Contrast: Doxycycline-induced APOBEC3A vs uninduced control
Cell line: BT-474 (doxycycline-inducible APOBEC3A)
Total genes tested: 23,121
Reference genome: hg38
Pipeline: MSK-BIC/CER DESeq2
Statistical test: DESeq2 Wald test
FDR correction: Benjamini-Hochberg
IMPORTANT: Replicate structure caveat
Samples: RNA_BT664_7 and RNA_BT664_7_CRRA910 (A3A condition),
RNA_BT_1 and RNA_BT_1_CRRA906 (control condition).
The naming pattern indicates each pair consists of two sequencing runs
(technical replicates) from a single biological sample. The effective
biological replication is n = 1 per condition with technical duplicates.
DESeq2 was run as n = 2 vs n = 2, which may produce overly confident
p-values given the lack of true biological replication.

### Sheet: BT474_DoxOE_DESeq2
gene	baseMean	log2FoldChange	lfcSE	stat	pvalue	padj
FADS2	26332.8	-0.837653	0.0205364	-40.7888	0	0
RPS27	15191.7	1.36357	0.0259266	52.5935	0	0
RPL37A	16368.5	1.0082	0.0253229	39.8138	0	0
PTMA	38809.1	-0.787561	0.0192539	-40.904	0	0
PPDPF	32638.8	-1.06453	0.019201	-55.4417	0	0
MT-RNR1	171047	0.880408	0.013388	65.7611	0	0
MT-ND6	19570.5	-1.88828	0.0253304	-74.5459	0	0
MT-ND5	72221.4	-1.59378	0.0186063	-85.6584	0	0
MT-ND4	285911	-1.34328	0.0158193	-84.9145	0	0
MT-ND2	232403	-0.827883	0.0161635	-51.2194	0	0
MT-ND1	182989	-1.46359	0.0133426	-109.693	0	0
SCD	27802.5	-0.891774	0.020635	-43.2167	0	0
MT-CO2	504518	-0.493197	0.0114801	-42.9609	0	0
MT-CO1	563283	-1.00887	0.012913	-78.1285	0	0
MAGED2	9204.31	-1.22112	0.0320199	-38.1362	0	0
INSIG1	5575.1	-1.88567	0.0412354	-45.7293	0	0
HSPA8	12751.2	1.17882	0.0283821	41.5341	0	0
HMGCS1	5328.36	-1.67244	0.0444462	-37.6283	0	0
HES1	7194.69	-1.56251	0.0376654	-41.484	0	0
GNAS	55163.2	-0.82371	0.0165851	-49.6658	0	0
FASN	54167.7	-0.995741	0.0204671	-48.6507	0	0
MT-CYB	229648	-0.941039	0.01474	-63.8423	0	0
ACSS2	9636.65	-1.23413	0.0329853	-37.4146	2.26245e-306	2.09798e-303
MT-ND4L	12328.6	-1.06564	0.0285053	-37.3838	7.16381e-306	6.36624e-303
RPL37	20083	0.861966	0.0231834	37.1803	1.42004e-302	1.21146e-299
MUC6	3568.57	-1.88459	0.0509542	-36.9859	1.93312e-299	1.58575e-296
PCGF2	18065.2	-0.886341	0.024464	-36.2304	2.02366e-287	1.59854e-284
NCL	11636.9	-1.08429	0.0306754	-35.3474	1.09993e-273	8.37829e-271
HMGCS2	2202.67	-2.39526	0.069166	-34.6306	8.75178e-263	6.43648e-260
MSMO1	3874.33	-1.64948	0.0481047	-34.2893	1.13265e-257	8.05236e-255
TRIB3	6902.74	-1.22908	0.0364313	-33.7368	1.66788e-249	1.1475e-246
ERGIC1	13673.7	-0.894778	0.0267209	-33.4861	7.67886e-246	5.11796e-243
FTL	21540.7	-0.745777	0.0224112	-33.2769	8.33511e-243	5.38701e-240
BCAM	13045.2	-0.948672	0.0285288	-33.2531	1.83833e-242	1.15317e-239
UBC	22247.8	-0.742973	0.0224633	-33.075	6.80041e-240	4.14398e-237
TMSB4X	59397.2	-0.533081	0.0161333	-33.0424	2.00278e-239	1.18654e-236
RPS29	4526.83	1.44922	0.0441883	32.7965	6.6146e-236	3.72122e-233
S100A16	15383.9	-0.821579	0.0250509	-32.7964	6.63008e-236	3.72122e-233
SERINC2	7901.88	-1.09902	0.0336157	-32.6936	1.92551e-234	1.05301e-231
GAPDH	38427.4	-0.573101	0.0180069	-31.8267	2.76803e-222	1.47591e-219
SPDEF	11550.1	-0.915388	0.0290394	-31.5223	4.30457e-218	2.23922e-215
GRINA	8057.43	-1.1229	0.0356268	-31.5185	4.84115e-218	2.45838e-215
CD24	30075.9	-0.672879	0.0214305	-31.3982	2.14442e-216	1.06363e-213
GSE1	7390.5	-1.10045	0.0352491	-31.2192	5.84195e-214	2.83175e-211
HSPB1	37116.9	0.587122	0.019021	30.867	3.31199e-209	1.56974e-206
MALAT1	14376.6	-0.858429	0.0279511	-30.7118	3.96268e-207	1.83731e-204
LDLR	4842.12	-1.4772	0.0481312	-30.6911	7.48027e-207	3.39445e-204
KRT19	53410.1	-0.507874	0.0166416	-30.5183	1.48984e-204	6.61987e-202
RPL38	5990.13	1.18007	0.038755	30.4496	1.21296e-203	5.27959e-201
FGFR4	2473.75	-1.81508	0.060346	-30.0779	9.42606e-199	4.02078e-196
H1FX	6667.05	-1.09454	0.0365185	-29.9723	2.25396e-197	9.42597e-195
PABPC1	31150.8	-0.571651	0.0195282	-29.2731	2.28136e-188	9.35708e-186
ACTB	148628	-0.450138	0.0153817	-29.2646	2.92765e-188	1.17813e-185
RACK1	33322.5	-0.547223	0.018974	-28.8407	6.6351e-183	2.62062e-180
KRT8	110410	-0.403198	0.0140613	-28.6743	7.98284e-181	3.0956e-178
CDKN1A	2527.66	-1.7119	0.0598366	-28.6096	5.09988e-180	1.94233e-177
CDCA5	3477.54	1.43688	0.0509125	28.2225	3.10107e-175	1.16034e-172
UBB	1967.51	1.90431	0.0675265	28.201	5.69256e-175	2.09329e-172
MVD	6142.03	-1.08987	0.0391006	-27.8735	5.58509e-171	2.01896e-168
CREB3L4	5062.22	-1.23114	0.045168	-27.257	1.37379e-163	4.88336e-161
SYNGR2	5931.51	-1.08515	0.0398279	-27.2458	1.86122e-163	6.50757e-161
RHOB	19566.9	-0.640372	0.0235063	-27.2426	2.03301e-163	6.99354e-161
ACTG1	84698.1	-0.4002	0.0146912	-27.2408	2.1388e-163	7.24068e-161
LOXL4	901.235	3.00902	0.111281	27.0399	5.02382e-161	1.67419e-158
HNRNPA2B1	26015.7	-0.596849	0.0221893	-26.8981	2.31426e-159	7.59364e-157
NUPR1	7923.4	-0.920072	0.0343586	-26.7785	5.75213e-158	1.85881e-155
DSP	5986.26	-1.00874	0.0384875	-26.2097	2.06278e-151	6.5664e-149
SQLE	3783.1	-1.25743	0.0482263	-26.0735	7.27639e-150	2.28222e-147
CAPNS1	12561	-0.711722	0.0273567	-26.0164	3.23352e-149	9.99485e-147
ALDH3B2	24132	-0.559079	0.0215672	-25.9226	3.70376e-148	1.12848e-145
APOBEC3A	707.698	5.84169	0.22554	25.9009	6.51187e-148	1.95613e-145
HSPA1A	3061.68	1.47642	0.0571157	25.8496	2.45656e-147	7.27687e-145
RPS12	8602.88	0.838268	0.0325528	25.7511	3.13679e-146	9.16457e-144
FOXA1	7662.9	-0.901389	0.035072	-25.7011	1.1361e-145	3.27442e-143
CIRBP	6711.5	-0.99919	0.0389439	-25.6571	3.51981e-145	1.00094e-142
GPNMB	2647.77	1.46194	0.0570496	25.6257	7.89653e-145	2.21602e-142
TUBB	23638.5	-0.540174	0.0211622	-25.5254	1.02985e-143	2.85256e-141
PSAP	10877.4	0.757436	0.029682	25.5183	1.23483e-143	3.37647e-141
SMARCA4	8157.38	-0.851705	0.0336581	-25.3047	2.83905e-141	7.66473e-139
CCND1	5573.82	-1.02747	0.0408046	-25.1802	6.59486e-140	1.75819e-137
MYH14	2513.97	1.44654	0.0587584	24.6185	8.00467e-134	2.1077e-131
SREBF1	7150.28	-0.859091	0.0350419	-24.5161	9.94821e-133	2.58751e-130
FADS1	2972.41	-1.31132	0.0535838	-24.4724	2.90775e-132	7.47186e-130
TAGLN2	12918.5	0.665292	0.0273424	24.3319	9.01015e-131	2.28772e-128
MAGED1	7636.81	-0.859857	0.0353447	-24.3278	9.9675e-131	2.50102e-128
COPG1	7334.46	-0.865006	0.0356055	-24.2942	2.25997e-130	5.60473e-128
PKM	47281.2	-0.407798	0.0168192	-24.2459	7.29974e-130	1.78953e-127
FAM65C	1366.94	-1.99534	0.0831849	-23.9868	3.81714e-127	9.25136e-125
BCAS1	12457	-0.669503	0.0281534	-23.7806	5.30842e-125	1.27211e-122
CDK1	2486	1.44668	0.0608847	23.7609	8.47096e-125	2.00743e-122
GOLGB1	1709.75	-1.72894	0.0728345	-23.7379	1.46556e-124	3.43489e-122
RPL3	42475.5	-0.413955	0.0174561	-23.7141	2.57841e-124	5.97742e-122
FAU	11690.4	0.673876	0.0284625	23.6759	6.39049e-124	1.46555e-121
CISD3	12134.5	0.651291	0.0275987	23.5986	3.98272e-123	9.03654e-121
JUP	15275.7	-0.590349	0.0251642	-23.4599	1.0484e-121	2.35372e-119
MVK	2891.41	-1.32617	0.0567436	-23.3713	8.37441e-121	1.86052e-118
XBP1	15211.3	-0.596703	0.0255482	-23.3559	1.19951e-120	2.63744e-118
DEGS1	2725.68	-1.32216	0.0568678	-23.2498	1.42927e-119	3.11056e-117
MDK	30906.8	-0.552454	0.0237697	-23.2419	1.7166e-119	3.69816e-117
DYNLL1	4120.45	1.13041	0.0487059	23.2089	3.7015e-119	7.89456e-117
SET	25890.6	-0.520267	0.0225462	-23.0756	8.14023e-118	1.71896e-115
TM7SF2	9371.06	-0.784019	0.0342822	-22.8696	9.33204e-116	1.95131e-113
UCP2	19561.1	-0.545713	0.0240323	-22.7075	3.77532e-114	7.81748e-112
SEC16A	8453.06	-0.748823	0.032985	-22.7019	4.28696e-114	8.79158e-112
ATP2A3	9522.76	-0.700248	0.0308879	-22.6706	8.73112e-114	1.7735e-111
FAM210B	10461.8	-0.696892	0.0307423	-22.6688	9.09971e-114	1.83093e-111
HSPB8	2281.07	1.41019	0.0630429	22.3687	7.93665e-111	1.58199e-108
ARF5	5059.26	-0.906394	0.0411128	-22.0465	1.0318e-107	2.03761e-105
DYNLRB1	26694.2	-0.455203	0.0206993	-21.9912	3.4944e-107	6.83749e-105
PGAP3	14783.1	-0.56955	0.0259836	-21.9197	1.68741e-106	3.27173e-104
FANCG	3992.03	1.09682	0.0500678	21.9067	2.24332e-106	4.3104e-104
RPL41	14115	0.571388	0.0262563	21.7619	5.32463e-105	1.01396e-102
ATF4	10934.3	-0.664627	0.0306013	-21.7189	1.35938e-104	2.56574e-102
CREB3L1	2576.58	-1.2771	0.0590434	-21.6299	9.39996e-104	1.75862e-101
HLA-C	7822.13	0.727428	0.0337494	21.5538	4.87732e-103	9.04553e-101
TMSB10	33478.3	-0.439409	0.020398	-21.5418	6.3256e-103	1.16304e-100
DHCR7	7203.35	-0.831352	0.0388337	-21.408	1.12514e-101	2.05102e-99
CRIP2	12986.1	-0.623229	0.0291479	-21.3816	1.98081e-101	3.58023e-99
FDFT1	6278.38	-0.8259	0.0387686	-21.3033	1.05786e-100	1.89597e-98
AGR2	8512.09	-0.694024	0.0325864	-21.298	1.18489e-100	2.10595e-98
ARF1	18296.2	-0.531835	0.0251125	-21.1781	1.5193e-99	2.67798e-97
CCNG2	6435.49	-0.819954	0.0388037	-21.1308	4.14349e-99	7.24364e-97
PDIA3	8370.43	-0.685735	0.0324573	-21.1273	4.46109e-99	7.73546e-97
MDM2	1690.45	-1.50446	0.0713702	-21.0797	1.22123e-98	2.10052e-96
BBC3	1517.23	-1.66055	0.0788622	-21.0563	2.00063e-98	3.41356e-96
RRBP1	3870.27	-0.990969	0.0477685	-20.7452	1.35378e-95	2.29153e-93
YWHAZ	23637.7	-0.512649	0.0247243	-20.7346	1.68769e-95	2.83426e-93
FAM195B	2111.29	-1.3129	0.0633597	-20.7214	2.2213e-95	3.70124e-93
BMP7	8675.84	0.670232	0.0324397	20.6609	7.79524e-95	1.28881e-92
CKS1B	2454.62	1.27307	0.061788	20.6039	2.53253e-94	4.15492e-92
RBM3	6609.35	-0.767232	0.0374201	-20.5032	2.01578e-93	3.28188e-91
BCL2L1	4462.61	-0.96301	0.0471003	-20.446	6.52647e-93	1.05452e-90
JUND	7233.2	-0.797348	0.0392818	-20.2982	1.33456e-91	2.14011e-89
SRRM2	8384.81	-0.657323	0.0325453	-20.1972	1.03694e-90	1.65043e-88
HSPA5	11237.4	-0.590138	0.0292501	-20.1756	1.60444e-90	2.53478e-88
SERPINH1	4076.1	0.931103	0.0462237	20.1434	3.07537e-90	4.82291e-88
DUSP4	5035.79	-0.84031	0.041825	-20.0911	8.83351e-90	1.37519e-87
PLXNB2	7646.33	-0.718935	0.0358359	-20.0619	1.5905e-89	2.45812e-87
RPL4	33987.4	-0.391081	0.0196048	-19.9483	1.55154e-88	2.38067e-86
ARHGDIA	7022.37	-0.724216	0.0364507	-19.8684	7.6463e-88	1.16486e-85
PIP5K2B	17310	-0.471165	0.0238163	-19.7833	4.14407e-87	6.26843e-85
TCN1	20125.9	-0.449629	0.0227727	-19.7442	8.9895e-87	1.3502e-84
RPL13	56909.8	-0.396378	0.0201227	-19.698	2.24185e-86	3.34366e-84
DAP	4218.18	-0.879648	0.0446685	-19.6928	2.48539e-86	3.68114e-84
MXRA5	1722.67	-1.39162	0.0706764	-19.69	2.6287e-86	3.86654e-84
PLBD2	829.909	-2.09408	0.10672	-19.6222	9.99792e-86	1.46052e-83
LRRC26	1679.07	-1.58935	0.0811298	-19.5902	1.87524e-85	2.72075e-83
RPS16	18309	0.457513	0.023408	19.5451	4.53796e-85	6.53957e-83
ATP5B	17628.1	0.459525	0.0236019	19.4698	1.97886e-84	2.83256e-82
OTUB1	9074.45	-0.615964	0.0316499	-19.4618	2.31352e-84	3.28952e-82
DHCR24	16275.3	-0.486495	0.0250006	-19.4593	2.42995e-84	3.43219e-82
B2M	2977.27	1.03239	0.0531953	19.4076	6.66239e-84	9.34839e-82
PCYT2	6590.84	-0.758258	0.0394674	-19.2122	2.92396e-82	4.07596e-80
RPL21	5896.13	0.730256	0.0382013	19.116	1.85852e-81	2.57394e-79
COX5B	7722.4	0.646066	0.0339168	19.0486	6.75037e-81	9.2885e-79
JUN	6046.8	-0.749739	0.039511	-18.9755	2.72143e-80	3.72068e-78
CD164	13123.6	-0.513564	0.0272743	-18.8295	4.32457e-79	5.87481e-77
HID1	4107.56	-0.849861	0.0454923	-18.6814	7.01108e-78	9.46408e-76
RPS18	45440.2	0.329254	0.0176481	18.6566	1.11551e-77	1.49633e-75
NINJ1	4007.89	-0.855613	0.0458707	-18.6527	1.2001e-77	1.59974e-75
SREBF2	6251.01	-0.728783	0.0390999	-18.639	1.55143e-77	2.05522e-75
THBS1	757.695	2.03069	0.109143	18.6058	2.88248e-77	3.79492e-75
ALOX15B	2966.5	-1.05078	0.0566454	-18.5501	8.13257e-77	1.06412e-74
CCAR1	1321.49	-1.50806	0.0814153	-18.5231	1.34498e-76	1.74913e-74
VPS37C	2753.9	-1.0199	0.0551817	-18.4826	2.85178e-76	3.68623e-74
HLA-B	938.187	1.79486	0.0974718	18.4141	1.01236e-75	1.3007e-73
TCAP	1449.24	1.40287	0.0765334	18.3302	4.75304e-75	6.07023e-73
STARD10	35000.8	-0.390351	0.0213724	-18.2643	1.59329e-74	2.02272e-72
SCGN	458.016	-2.76698	0.151695	-18.2405	2.46349e-74	3.10895e-72
KPNA2	5369.35	0.791057	0.0435155	18.1787	7.60782e-74	9.54468e-72
VMP1	11539.3	0.523761	0.0289597	18.0859	4.11871e-73	5.13707e-71
ARFIP2	5850.95	-0.697429	0.0385645	-18.0847	4.20404e-73	5.21301e-71
SSNA1	4404.37	-0.81886	0.0453636	-18.051	7.74523e-73	9.54857e-71
KLF2	2081.92	-1.17111	0.0649203	-18.0392	9.59731e-73	1.17639e-70
MT-RNR2	649116	0.239029	0.0132762	18.0043	1.80234e-72	2.19658e-70
ENO1	27469.2	-0.36736	0.0205063	-17.9145	9.08528e-72	1.10097e-69
HNRNPDL	5171.99	-0.765278	0.0427429	-17.9042	1.09333e-71	1.31003e-69
SOX4	3455.22	0.885266	0.0494441	17.9044	1.09008e-71	1.31003e-69
EIF2AK1	7281.75	-0.641038	0.0358225	-17.8949	1.29326e-71	1.54093e-69
ASCL2	2562.75	-1.03376	0.0578949	-17.8557	2.60904e-71	3.09142e-69
HMGB3	2671.52	-1.0162	0.0570363	-17.8167	5.2419e-71	6.17676e-69
FKBP4	5932.47	0.679792	0.0382008	17.7952	7.69353e-71	9.01581e-69
CNBP	8461.46	-0.589007	0.0335317	-17.5657	4.51168e-69	5.2582e-67
FAM83H	6565.01	-0.637666	0.0364515	-17.4935	1.60476e-68	1.86012e-66
RP11-48O20.4	380.543	3.14194	0.17999	17.4562	3.08774e-68	3.55974e-66
TECR	4939.24	-0.809841	0.0464749	-17.4253	5.30147e-68	6.07902e-66
TP53INP2	3899.88	-0.83748	0.0483576	-17.3185	3.41254e-67	3.89213e-65
HMGN2	14330.7	-0.456483	0.0263904	-17.2973	4.92592e-67	5.5883e-65
HNRNPUL1	9811.29	-0.52554	0.0304111	-17.2812	6.52052e-67	7.35818e-65
RPL7A	45643.6	-0.291712	0.0168845	-17.2769	7.01862e-67	7.87858e-65
ACSF2	5778.15	0.711531	0.0412473	17.2504	1.11204e-66	1.24176e-64
PPIA	70498.5	-0.272553	0.0158076	-17.2419	1.28751e-66	1.43021e-64
PHLDA3	2038.4	-1.10348	0.0641598	-17.1989	2.70548e-66	2.98977e-64
CRAT	11663	-0.508732	0.029622	-17.1741	4.14811e-66	4.56035e-64
CST1	560.065	2.24359	0.130916	17.1376	7.77444e-66	8.50324e-64
HMGB2	4369.17	-0.74919	0.0437866	-17.11	1.24894e-65	1.35905e-63
ZFPM1	1305.96	-1.40323	0.0820592	-17.1002	1.4781e-65	1.60025e-63
COMT	5256.36	-0.692513	0.0405301	-17.0864	1.87434e-65	2.01899e-63
EVL	2548.11	-0.981178	0.0574457	-17.0801	2.08745e-65	2.23725e-63
KRT7	19001.3	-0.395889	0.023188	-17.073	2.35575e-65	2.51217e-63
EWSR1	7407.14	-0.580734	0.0340975	-17.0316	4.78988e-65	5.08251e-63
SLC2A4RG	14108.1	-0.501223	0.0294617	-17.0127	6.61019e-65	6.97931e-63
TUBA4A	538.414	2.21775	0.130984	16.9315	2.6363e-64	2.7698e-62
ERBB2	98028.3	-0.251627	0.0149588	-16.8213	1.70298e-63	1.78045e-61
RPLP2	11186.5	0.47713	0.0284665	16.7611	4.69836e-63	4.88813e-61
HMGCR	2702.58	-0.968377	0.0578084	-16.7515	5.52227e-63	5.71743e-61
CORO1B	13840.5	-1.08845	0.0651543	-16.7057	1.19169e-62	1.22785e-60
EIF6	7397.84	0.576698	0.034551	16.6912	1.51861e-62	1.55716e-60
CHD3	4797.97	-0.710616	0.0426113	-16.6767	1.93572e-62	1.97536e-60
PIM3	2832.02	-0.898769	0.0539164	-16.6697	2.1773e-62	2.21131e-60
TTYH3	3571.81	-0.8022	0.0482463	-16.6272	4.42987e-62	4.47774e-60
TRPM4	2520.95	-1.01724	0.0613872	-16.5709	1.13187e-61	1.13871e-59
ALDH1A1	538.815	2.15619	0.130133	16.5691	1.16553e-61	1.16707e-59
ARL6IP1	8907.87	0.52883	0.0319283	16.563	1.28913e-61	1.28479e-59
ARPC3	6061.45	-0.652468	0.0395566	-16.4946	4.01529e-61	3.98317e-59
SFPQ	7467.24	-0.576409	0.0349811	-16.4777	5.30292e-61	5.23614e-59
NUCKS1	6736.77	-0.588777	0.0357752	-16.4577	7.38507e-61	7.25847e-59
ANP32B	2954.73	-0.944248	0.05757	-16.4017	1.85889e-60	1.81864e-58
METTL7A	2441.55	1.00458	0.0612895	16.3907	2.22747e-60	2.16929e-58
NUTF2	5387.29	-0.649305	0.0396696	-16.3678	3.24638e-60	3.14722e-58
TOP2A	3375.79	0.829228	0.0506728	16.3644	3.43649e-60	3.31645e-58
GSDMB	2429.1	0.959259	0.0586399	16.3585	3.78493e-60	3.63626e-58
LRRFIP1	2586.47	-0.928331	0.0567508	-16.358	3.8122e-60	3.64604e-58
MFSD2A	700.669	-1.84921	0.113071	-16.3545	4.04166e-60	3.84823e-58
TM4SF1	1131.92	1.41265	0.0866598	16.301	9.70198e-60	9.19661e-58
NCOA6	7308.35	-0.575518	0.0353654	-16.2735	1.52176e-59	1.43611e-57
SLC2A10	2243.93	-0.993868	0.0611245	-16.2597	1.90517e-59	1.79002e-57
BCL3	1312.95	-1.3029	0.0802557	-16.2344	2.88099e-59	2.69499e-57
VPS28	2196.11	-1.03025	0.063623	-16.193	5.64962e-59	5.2618e-57
HMG20B	4279.14	-0.809136	0.0501532	-16.1333	1.48835e-58	1.38016e-56
VCP	35170.5	-0.295473	0.0183219	-16.1267	1.65562e-58	1.52862e-56
EPOP	2568.87	0.926112	0.0575623	16.0889	3.05401e-58	2.80758e-56
ATP5G2	6707.82	-0.618584	0.0385301	-16.0546	5.3114e-58	4.86187e-56
RPL31	10322.1	0.507064	0.0316767	16.0075	1.13303e-57	1.03271e-55
SRSF5	5864.56	-0.605743	0.037904	-15.981	1.73352e-57	1.5733e-55
ANXA6	5516.33	-0.686387	0.0429827	-15.9689	2.10447e-57	1.90187e-55
EGR1	3745.7	-0.756743	0.0475091	-15.9284	4.02782e-57	3.6247e-55
HES4	2726.63	-0.963002	0.0604627	-15.9272	4.10346e-57	3.67725e-55
EFHD1	5386.03	-0.639327	0.0401685	-15.9161	4.89688e-57	4.3699e-55
ANXA1	1473.47	1.19814	0.0754254	15.8851	8.03748e-57	7.14264e-55
RP4-614O4.5	2504.53	-0.90618	0.0571404	-15.8588	1.22138e-56	1.0809e-54
EIF4G2	24462.2	-0.344219	0.0217585	-15.82	2.26586e-56	1.99695e-54
CSRP1	4561.12	-0.680138	0.0429969	-15.8183	2.32707e-56	2.04246e-54
HSPH1	2183.64	1.00413	0.0635721	15.7951	3.36063e-56	2.93752e-54
MLPH	6083.16	-0.592989	0.0375456	-15.7938	3.43126e-56	2.98701e-54
TNRC18	4972.2	-0.650936	0.0412256	-15.7896	3.66929e-56	3.18125e-54
UQCRB	4178.18	0.717983	0.0455226	15.772	4.84894e-56	4.18697e-54
EIF3A	1122.07	-1.38679	0.0879949	-15.7598	5.878e-56	5.05508e-54
KTN1	1634.89	-1.17123	0.0744493	-15.7319	9.13909e-56	7.82805e-54
PLEC	13978.7	-0.484013	0.0307786	-15.7256	1.00943e-55	8.61169e-54
EPAS1	418.668	2.39612	0.152406	15.7219	1.06999e-55	9.09196e-54
FBLN1	1397.12	1.20318	0.0766765	15.6916	1.7269e-55	1.46156e-53
ROMO1	2023.39	1.03331	0.0659159	15.6762	2.20118e-55	1.8556e-53
PPP2R1A	6400.54	-0.584149	0.0374372	-15.6034	6.8965e-55	5.79089e-53
ATN1	3853.69	-0.723329	0.0464556	-15.5703	1.15809e-54	9.68621e-53
RNF187	3581.29	-0.773075	0.0496897	-15.5581	1.40307e-54	1.16893e-52
TFF1	9789.08	0.476157	0.0308391	15.4401	8.80073e-54	7.30358e-52
DCXR	10848.8	-0.474725	0.0307965	-15.4149	1.29953e-53	1.07428e-51
RPA3	1272.74	1.23463	0.0801305	15.4078	1.45149e-53	1.19526e-51
RPL36	10149.3	0.48188	0.0313427	15.3746	2.42515e-53	1.98937e-51
C17orf58	686.9	-1.75236	0.1143	-15.3313	4.72447e-53	3.86067e-51
RPL5	15239.7	-0.415292	0.0270986	-15.3252	5.18704e-53	4.22249e-51
NDUFS6	4573.54	0.673043	0.044044	15.2812	1.02089e-52	8.27892e-51
TP53INP1	2025.12	-1.0875	0.0713563	-15.2404	1.90821e-52	1.54161e-50
COPA	7866.31	-0.507899	0.033361	-15.2243	2.43794e-52	1.96213e-50
MZT2B	917.228	1.4716	0.0967869	15.2045	3.30038e-52	2.64626e-50
ATPIF1	3331.45	0.76059	0.0500658	15.1918	4.00712e-52	3.2009e-50
S100P	682.872	1.74713	0.11502	15.1898	4.13139e-52	3.28785e-50
H1F0	4688.02	-0.663698	0.0437216	-15.1801	4.78943e-52	3.79736e-50
IL17RE	2418.96	-0.880637	0.0580393	-15.1731	5.3299e-52	4.21022e-50
FAM84B	2636.41	-0.84652	0.0558144	-15.1667	5.87643e-52	4.62482e-50
BTF3	8599.11	0.497967	0.0328628	15.1529	7.24972e-52	5.68463e-50
RAB22A	8174.98	-0.501434	0.0330971	-15.1504	7.53027e-52	5.88299e-50
SLC9A3R2	3415.55	-0.783968	0.0517664	-15.1443	8.25939e-52	6.42906e-50
NUMA1	2315.15	-0.900868	0.0594909	-15.143	8.43365e-52	6.54083e-50
PEBP1	16041.1	-0.374989	0.024842	-15.095	1.74721e-51	1.35016e-49
AES	5523.66	-0.605447	0.0401526	-15.0787	2.23795e-51	1.72314e-49
NEDD4L	4050.64	-0.685022	0.045844	-14.9424	1.74443e-50	1.33832e-48
PPP1CA	10599.7	-0.4938	0.0331018	-14.9176	2.531e-50	1.93481e-48
UBA1	10070.4	-0.451498	0.0303637	-14.8697	5.18676e-50	3.95083e-48
SEPT9	6901.16	-0.556678	0.0374741	-14.855	6.45856e-50	4.90207e-48
PERP	4604.84	0.634594	0.0428497	14.8098	1.26664e-49	9.57972e-48
RECQL4	2222.07	0.905874	0.0611779	14.8072	1.31568e-49	9.9155e-48
SHISA2	1142.5	1.27922	0.086867	14.7263	4.37301e-49	3.28407e-47
ARRDC1	4517.25	-0.641885	0.0435964	-14.7233	4.56562e-49	3.41669e-47
EEF1A1	131801	-0.1988	0.013515	-14.7096	5.59193e-49	4.17009e-47
MED24	18509	-0.345662	0.0235147	-14.6998	6.46413e-49	4.80372e-47
STOM	2217.74	0.900903	0.0613023	14.6961	6.83055e-49	5.0584e-47
BTBD2	3980.51	-0.688653	0.0469006	-14.6832	8.25524e-49	6.09231e-47
RP1-56K13.1	939.078	-1.44428	0.0985598	-14.6538	1.27371e-48	9.36746e-47
EME1	1502.95	1.15509	0.079058	14.6107	2.40013e-48	1.75911e-46
PLS3	764.27	1.56715	0.107381	14.5943	3.05213e-48	2.22931e-46
MED16	2014.53	-0.953341	0.0653784	-14.5819	3.66146e-48	2.66524e-46
RTN3	10282	0.437671	0.0300672	14.5564	5.31612e-48	3.85654e-46
CMBL	2921.38	-0.800101	0.0551015	-14.5205	8.98611e-48	6.49681e-46
VPS37B	2815.41	-0.808759	0.0557506	-14.5067	1.09827e-47	7.91349e-46
ILF3	11867.6	-0.438825	0.0302597	-14.502	1.1771e-47	8.45293e-46
ADRBK1	4978.63	-0.607481	0.0419096	-14.495	1.30232e-47	9.32076e-46
GSR	6321.9	-0.529971	0.0366098	-14.4762	1.71361e-47	1.22233e-45
PODXL2	2463.04	-0.839036	0.0582426	-14.4059	4.75208e-47	3.37841e-45
CHCHD2	16014.2	0.374236	0.0259835	14.4029	4.96481e-47	3.51792e-45
MIEN1	9687.38	-0.520682	0.0362205	-14.3753	7.39047e-47	5.21934e-45
PREX1	11299.8	-0.431138	0.0300487	-14.348	1.09683e-46	7.72051e-45
BAMBI	2865.89	0.780538	0.0545868	14.299	2.21929e-46	1.55701e-44
KRT18	35390.1	-0.278892	0.0195273	-14.2822	2.82698e-46	1.97685e-44
VEGFB	1005.38	1.30804	0.091988	14.2197	6.91232e-46	4.81784e-44
SLC6A14	735.375	1.57403	0.110715	14.2169	7.1933e-46	4.99735e-44
KIF16B	1018.97	-1.30321	0.0916903	-14.2132	7.58789e-46	5.25437e-44
DCTN3	3190.64	0.71698	0.0504874	14.2012	9.00886e-46	6.21816e-44
IQGAP3	2185.24	0.865044	0.060992	14.1829	1.16907e-45	8.0432e-44
ABL1	5106.75	-0.573968	0.040546	-14.156	1.71519e-45	1.17625e-43
RPS3	76996	0.213857	0.0151186	14.1453	1.99689e-45	1.36506e-43
EMC10	3125.67	-0.721388	0.0510742	-14.1243	2.68923e-45	1.83246e-43
HR	835.212	1.39999	0.0992677	14.1032	3.63184e-45	2.46687e-43
KRT80	1487.1	1.04014	0.0738766	14.0795	5.07878e-45	3.43874e-43
CEP250	4922.46	-0.581596	0.0413287	-14.0724	5.60941e-45	3.786e-43
C1orf64	333.534	-2.40715	0.171082	-14.0702	5.79422e-45	3.8984e-43
CTDSP1	2871.69	-0.747447	0.0532132	-14.0463	8.11996e-45	5.44599e-43
CDV3	4185.51	0.646688	0.0460977	14.0286	1.04141e-44	6.96275e-43
NUP188	4522.48	-0.619415	0.0442328	-14.0035	1.48325e-44	9.88588e-43
IDH2	11740.2	-0.391134	0.027971	-13.9836	1.96433e-44	1.30515e-42
GOLGA4	512.181	-1.90149	0.136387	-13.9419	3.52269e-44	2.33329e-42
PNN	1489.67	-1.06804	0.0766458	-13.9347	3.89879e-44	2.57441e-42
SBNO2	2857.53	-0.80452	0.0578249	-13.913	5.27832e-44	3.47457e-42
FOXP4	5092.42	-0.577046	0.0415153	-13.8996	6.36912e-44	4.17971e-42
RRM2	1647.32	1.09421	0.078727	13.8988	6.44278e-44	4.21508e-42
HIP1R	2926.66	-0.759796	0.0547048	-13.889	7.38235e-44	4.81501e-42
RPS2P46	1394.72	-1.1124	0.0802115	-13.8684	9.84666e-44	6.40273e-42
SLC25A1	8849.45	-0.52371	0.0377742	-13.8642	1.04339e-43	6.76395e-42
TWIST1	818.114	1.45782	0.105509	13.817	2.01285e-43	1.30091e-41
SRCIN1	6600.62	-0.495068	0.0359414	-13.7743	3.63894e-43	2.34475e-41
SLPI	389.583	2.09671	0.152339	13.7635	4.22769e-43	2.71591e-41
ARHGAP32	1571.64	-0.988098	0.0719133	-13.7401	5.83665e-43	3.73826e-41
STAC2	4175.68	-0.6737	0.049113	-13.7173	7.99361e-43	5.10442e-41
IDI1	2615.04	-0.79993	0.0583393	-13.7117	8.64112e-43	5.50142e-41
PRDX2	5195.59	-0.546819	0.0400323	-13.6594	1.77397e-42	1.12605e-40
PAICS	8378.51	-0.444318	0.0325401	-13.6545	1.89913e-42	1.20192e-40
REEP5	3866.33	-0.668156	0.0489354	-13.6538	1.91541e-42	1.20863e-40
MRPL11	2464.76	0.794462	0.0582909	13.6292	2.68332e-42	1.68819e-40
SCRIB	5518.68	-0.558962	0.0410796	-13.6068	3.64912e-42	2.28907e-40
IFI6	263.089	2.88695	0.212276	13.6	4.00463e-42	2.50472e-40
SLC25A5	4813.4	0.590766	0.0434529	13.5956	4.25486e-42	2.65344e-40
RPS13	7919.18	0.458796	0.033829	13.5622	6.70657e-42	4.1702e-40
HMGB1	11431.9	-0.426918	0.031549	-13.5319	1.01336e-41	6.28284e-40
RAB1B	3951.01	-0.63212	0.0468919	-13.4804	2.04084e-41	1.26166e-39
CHMP2A	3552.89	-0.687355	0.0510135	-13.474	2.22535e-41	1.37174e-39
KMT5B	2263.58	-0.805045	0.0600373	-13.4091	5.35089e-41	3.28887e-39
MLST8	1562.09	-0.976346	0.0730114	-13.3725	8.75316e-41	5.36458e-39
SDC2	1748.49	0.919203	0.0687611	13.3681	9.29128e-41	5.67807e-39
ASS1	1126.14	1.26231	0.0945704	13.3479	1.21851e-40	7.42524e-39
TMEM189	3239.42	-0.685274	0.0514796	-13.3116	1.98253e-40	1.20466e-38
CCNG1	1650.24	-0.950233	0.0713871	-13.311	1.99787e-40	1.21052e-38
PUF60	5457.32	-0.528351	0.039773	-13.2841	2.86094e-40	1.72856e-38
MYL12B	16728.5	-0.323531	0.0243639	-13.2791	3.05935e-40	1.84322e-38
ZNF652	4174.6	-0.59794	0.0450312	-13.2783	3.09172e-40	1.85747e-38
TP53I11	4623.44	-0.568867	0.0428638	-13.2715	3.3872e-40	2.02927e-38
LUC7L3	3560.1	-0.642161	0.0484548	-13.2528	4.34692e-40	2.59695e-38
SEMA5A	621.698	1.56193	0.117901	13.2478	4.64333e-40	2.76628e-38
TMEM79	1094.16	1.23647	0.0934241	13.235	5.50937e-40	3.27309e-38
MT-ATP6	224573	-0.183177	0.0138408	-13.2345	5.54353e-40	3.28424e-38
USP7	3485.11	-0.652436	0.0493121	-13.2308	5.82907e-40	3.44383e-38
DNAJA1	3533.13	0.712397	0.0538667	13.2252	6.27853e-40	3.69913e-38
C6orf48	3248.89	0.673177	0.0509902	13.2021	8.53563e-40	5.01509e-38
PRR15	1708.19	-0.93577	0.0708947	-13.1994	8.83958e-40	5.17941e-38
DAZAP1	3886.96	-0.612638	0.0464901	-13.1778	1.17763e-39	6.8812e-38
TCF3	7093.22	-0.461233	0.0350045	-13.1764	1.19961e-39	6.99052e-38
TGFB3	1481.04	-1.03416	0.0787064	-13.1394	1.95723e-39	1.13744e-37
RPS21	7562.44	1.37211	0.105092	13.0563	5.84672e-39	3.38856e-37
ZNF480	998.758	-1.19541	0.0916301	-13.0461	6.68953e-39	3.86651e-37
LAMTOR1	4801.46	-0.588118	0.0452386	-13.0004	1.21774e-38	7.01942e-37
MYH9	15762	-0.326672	0.0251289	-12.9998	1.22609e-38	7.04855e-37
GBAS	4448.65	-0.581277	0.0447901	-12.9778	1.635e-38	9.37403e-37
LRPPRC	5079.29	0.528028	0.0407301	12.9641	1.95554e-38	1.11817e-36
WDR34	9110.4	-0.413297	0.0318922	-12.9592	2.08402e-38	1.18845e-36
MCM2	3618.6	0.617468	0.0477121	12.9416	2.62278e-38	1.4917e-36
MYEOV2	1510.37	0.997466	0.0771016	12.937	2.78143e-38	1.57772e-36
AREG	238.671	2.62329	0.203573	12.8862	5.38028e-38	3.04378e-36
FAM127A	1143.12	-1.09568	0.0850327	-12.8854	5.43792e-38	3.06826e-36
TMEM150C	1379.11	-0.991705	0.0770391	-12.8727	6.40801e-38	3.60607e-36
RPL39	6212.51	0.47509	0.0369279	12.8653	7.05444e-38	3.9594e-36
OAS3	463.95	1.77083	0.137822	12.8487	8.74996e-38	4.89814e-36
BASP1	5752.2	0.524994	0.0408719	12.8449	9.19162e-38	5.13191e-36
TM4SF18	519.969	-1.65113	0.12855	-12.8443	9.25595e-38	5.15433e-36
C14orf1	3302.32	-0.639793	0.0498222	-12.8415	9.59688e-38	5.33027e-36
GSS	14442.7	-0.328141	0.0255892	-12.8234	1.21209e-37	6.71468e-36
RNPEPL1	2460.85	-0.75481	0.0588988	-12.8154	1.34473e-37	7.43018e-36
HDLBP	15298.7	-0.317476	0.024898	-12.751	3.07622e-37	1.69534e-35
ATP8B1	3971.73	-0.599303	0.0470072	-12.7492	3.15022e-37	1.73164e-35
CUX1	2547.29	-0.732312	0.0575043	-12.7349	3.78346e-37	2.07439e-35
FAM174B	1852.25	-0.878449	0.0691166	-12.7097	5.2264e-37	2.85817e-35
KREMEN1	843.711	-1.27393	0.100263	-12.7059	5.48583e-37	2.99237e-35
SSH3	5537.16	-0.503265	0.0396102	-12.7054	5.51627e-37	3.0013e-35
AP2M1	12074.6	-0.348675	0.0274679	-12.6939	6.39054e-37	3.46813e-35
KIAA1217	1771.18	-0.876094	0.0692069	-12.6591	9.96891e-37	5.39637e-35
RNF167	3000.77	0.671889	0.0530905	12.6555	1.04267e-36	5.62991e-35
TRAF4	2920.89	-0.683886	0.0540491	-12.6531	1.07589e-36	5.79461e-35
ARHGDIB	1377.01	-0.976882	0.0772946	-12.6384	1.29637e-36	6.96446e-35
ITPK1	8845.25	-0.417056	0.0330059	-12.6358	1.33992e-36	7.18034e-35
BPTF	1083.01	-1.13528	0.0900083	-12.6131	1.78816e-36	9.55837e-35
BCL7A	1579.13	-0.911566	0.072294	-12.6092	1.88003e-36	1.00243e-34
UBE2C	3444.68	0.622126	0.0494279	12.5865	2.50413e-36	1.33187e-34
SCARB2	7780.81	-0.442823	0.0352354	-12.5676	3.18428e-36	1.68941e-34
PPP1R14B	16865.7	-0.308893	0.0245857	-12.5639	3.33296e-36	1.76383e-34
PTPRN2	573.511	-1.56904	0.124886	-12.5638	3.34109e-36	1.76383e-34
SLC25A16	1094.27	-1.13017	0.0899751	-12.5609	3.46164e-36	1.82296e-34
FAM117A	1396.72	-0.969601	0.0773076	-12.5421	4.39147e-36	2.30693e-34
SYVN1	4223.9	-0.567538	0.0452528	-12.5415	4.42558e-36	2.31914e-34
LSS	4325.29	-0.589372	0.0470439	-12.5281	5.23909e-36	2.73871e-34
TBX10	467.459	-1.69534	0.135504	-12.5113	6.4726e-36	3.37525e-34
GRIN1	365.591	-2.03949	0.163112	-12.5036	7.13361e-36	3.7106e-34
ITGB5	2649.15	-0.697119	0.0557542	-12.5034	7.15049e-36	3.7106e-34
NDUFB1	1586.4	0.903986	0.0723088	12.5018	7.30233e-36	3.7802e-34
FSCN1	756.825	1.32404	0.105935	12.4985	7.60566e-36	3.9182e-34
LAMP1	5304	0.500071	0.0400104	12.4985	7.60485e-36	3.9182e-34
SEC31A	3166.43	-0.66767	0.0535994	-12.4567	1.28631e-35	6.61072e-34
GPI	15339.8	-0.32929	0.0264457	-12.4515	1.37177e-35	7.03296e-34
RABEP2	1671.29	-0.909247	0.0731969	-12.4219	1.9871e-35	1.01633e-33
IGFBP4	8891.14	-0.393135	0.0316833	-12.4083	2.35595e-35	1.2021e-33
BCAT2	2708.04	-0.727398	0.0586439	-12.4037	2.49679e-35	1.27092e-33
CALR	11797.2	-0.357089	0.0288125	-12.3935	2.83284e-35	1.43854e-33
LRP8	759.727	-1.30339	0.105192	-12.3906	2.94007e-35	1.48945e-33
RBM47	2148.23	-0.760015	0.061373	-12.3835	3.20875e-35	1.62171e-33
COLEC12	1557.32	-0.893608	0.0722554	-12.3674	3.9252e-35	1.97912e-33
BRD4	4318.19	-0.565723	0.0458857	-12.3289	6.32714e-35	3.18267e-33
CLDN7	2210.01	0.745491	0.060567	12.3085	8.14763e-35	4.08877e-33
AKAP8L	1903.02	-0.804478	0.0654683	-12.2881	1.05005e-34	5.25713e-33
TRAPPC9	1526.86	-1.03493	0.0842436	-12.285	1.09048e-34	5.44678e-33
TTC3	2243.81	-0.742992	0.0605006	-12.2807	1.14931e-34	5.72724e-33
SNRPA	3275.47	-0.626034	0.0510266	-12.2688	1.33262e-34	6.62519e-33
GSTM3	668.933	1.42744	0.116448	12.2581	1.51944e-34	7.53642e-33
ZWINT	2668.48	0.678132	0.0553955	12.2416	1.86251e-34	9.21661e-33
PHPT1	3472.88	-0.597464	0.0489202	-12.213	2.64837e-34	1.30751e-32
RP11-164A7.1	866.799	-1.20151	0.0983833	-12.2125	2.6644e-34	1.31239e-32
SHANK2	2090.72	-0.778787	0.0637731	-12.2118	2.68743e-34	1.32068e-32
MIA3	685.927	-1.34425	0.110275	-12.19	3.51284e-34	1.72234e-32
RNF145	354.662	1.90811	0.156628	12.1825	3.85411e-34	1.88533e-32
UBL5	2332.87	0.72118	0.0592271	12.1765	4.14601e-34	2.02348e-32
AKT1	5282.42	-0.483362	0.0397438	-12.1619	4.95629e-34	2.41342e-32
RABEP1	1344.57	-0.940756	0.0774887	-12.1406	6.43905e-34	3.12829e-32
IGFBP3	378.859	1.86022	0.153252	12.1383	6.6217e-34	3.20972e-32
TMEM132A	9953.68	-0.372494	0.0307102	-12.1294	7.38265e-34	3.57046e-32
MVB12B	831.237	-1.22513	0.101166	-12.1101	9.33855e-34	4.50617e-32
NDST1	2870.12	-0.654745	0.0540726	-12.1086	9.50823e-34	4.57768e-32
RNF126	1831.71	-0.802389	0.0662891	-12.1044	1.00123e-33	4.80953e-32
GTF3A	3015.49	-0.630005	0.0522408	-12.0596	1.72539e-33	8.26948e-32
AKAP9	798.459	-1.26984	0.105391	-12.0488	1.96888e-33	9.41532e-32
USF2	3051.03	-0.620455	0.0515244	-12.042	2.13789e-33	1.02006e-31
GNB1	9118.72	-0.387555	0.0321868	-12.0408	2.16861e-33	1.03241e-31
KMT2E	786.73	-1.24066	0.103542	-11.9822	4.4065e-33	2.09314e-31
PACS1	3371.95	-0.61418	0.0512635	-11.9809	4.4769e-33	2.12185e-31
CSE1L	12246.6	0.329495	0.0275045	11.9796	4.54252e-33	2.14818e-31
CHTF8	668.088	1.37419	0.114809	11.9694	5.14246e-33	2.42651e-31
SRM	3838.76	-0.552547	0.046298	-11.9346	7.81576e-33	3.67979e-31
GUK1	11172.5	-0.358483	0.030072	-11.9208	9.21954e-33	4.33115e-31
RPL35A	10859.5	0.343786	0.0289448	11.8773	1.55366e-32	7.28273e-31
SIPA1L3	2830.05	-0.639792	0.0539606	-11.8566	1.98779e-32	9.29727e-31
RFC3	810.751	1.24655	0.105256	11.843	2.33829e-32	1.09127e-30
HIST2H2BE	361.132	-1.84793	0.156223	-11.8288	2.76923e-32	1.28957e-30
TRIM24	2002.98	-0.754305	0.0638342	-11.8166	3.2026e-32	1.48813e-30
MYBL1	272.926	2.15606	0.182485	11.815	3.26552e-32	1.51407e-30
RBBP6	1069.26	-1.04066	0.088083	-11.8145	3.28547e-32	1.52001e-30
RPLP1	29637.2	0.260388	0.0220752	11.7955	4.11709e-32	1.90063e-30
CTD-2566J3.1	982.413	-1.10348	0.093686	-11.7784	5.04166e-32	2.32243e-30
CCDC88C	1869.27	-0.786136	0.0667481	-11.7776	5.08982e-32	2.33956e-30
FLOT2	4107.11	-0.560004	0.0475583	-11.7751	5.24539e-32	2.40589e-30
SCAND1	2959.69	-0.620787	0.0527609	-11.766	5.8403e-32	2.673e-30
MPHOSPH10	840.593	-1.17755	0.100202	-11.7518	6.91408e-32	3.15767e-30
FAM162A	1380.38	-0.982718	0.0836631	-11.7461	7.39316e-32	3.36926e-30
PTMS	8958.48	-0.386692	0.0329392	-11.7396	7.99063e-32	3.63378e-30
PLA2G2A	1639.64	0.849975	0.0724363	11.7341	8.52329e-32	3.86776e-30
TNFRSF10B	642.226	-1.36919	0.116945	-11.708	1.15987e-31	5.25219e-30
GPER1	394.076	1.72578	0.147445	11.7045	1.20808e-31	5.45888e-30
LMNA	18553.1	-0.289454	0.0247439	-11.698	1.30508e-31	5.88472e-30
MEX3D	2521.01	-0.695844	0.0595221	-11.6905	1.42532e-31	6.41332e-30
MCM3	4485.84	0.50094	0.0428861	11.6807	1.59954e-31	7.18211e-30
CACFD1	1841.45	-0.812907	0.0696035	-11.6791	1.63008e-31	7.30386e-30
COX8A	1729.57	0.819746	0.0701957	11.678	1.65136e-31	7.38369e-30
RPL8	58590	0.207486	0.0177724	11.6746	1.7191e-31	7.67049e-30
SMARCB1	2993.94	-0.609346	0.0522071	-11.6717	1.77828e-31	7.91799e-30
ANLN	2349.3	0.71784	0.0616091	11.6515	2.25374e-31	1.00141e-29
FBXW5	3234.16	-0.588457	0.050532	-11.6452	2.4262e-31	1.0758e-29
DUT	1466.26	0.906286	0.0779261	11.6301	2.8984e-31	1.28251e-29
CAPN1	12621.7	-0.322169	0.0277158	-11.624	3.112e-31	1.37417e-29
AGRN	3655.19	-0.579454	0.0498881	-11.6151	3.45471e-31	1.52235e-29
FNBP4	1408.68	-0.883659	0.076116	-11.6094	3.69317e-31	1.62408e-29
STIP1	13403.8	0.309016	0.0266541	11.5936	4.44112e-31	1.94898e-29
FBRSL1	5741.13	-0.480841	0.0414825	-11.5914	4.55532e-31	1.99498e-29
C1orf115	804.69	-1.28818	0.111259	-11.5783	5.31127e-31	2.32129e-29
TOMM7	1572.44	0.904977	0.078226	11.5688	5.93377e-31	2.58805e-29
MCAM	304.37	2.06087	0.178186	11.5658	6.13968e-31	2.67239e-29
DNAJB1	5169.93	0.462255	0.0399987	11.5567	6.82517e-31	2.96471e-29
LGALS8	1464.48	-0.900919	0.077971	-11.5545	7.00239e-31	3.03551e-29
NEDD8	1241.71	0.982763	0.0850829	11.5507	7.32577e-31	3.16925e-29
BSG	17070.4	-0.276419	0.023979	-11.5275	9.58341e-31	4.13755e-29
AC110619.2	583.872	-1.37188	0.119018	-11.5266	9.6876e-31	4.17408e-29
MAPK8IP2	1472.52	0.862674	0.0749527	11.5096	1.18051e-30	5.0762e-29
MT-ND3	103575	0.556537	0.0483629	11.5075	1.20919e-30	5.18906e-29
KLK11	177.385	2.97258	0.258898	11.4816	1.63139e-30	6.9868e-29
DOPEY2	2000.62	-0.732526	0.0638099	-11.4798	1.66649e-30	7.12282e-29
DHFR	1732.86	0.77843	0.0678252	11.477	1.72157e-30	7.34353e-29
PITPNM1	995.728	1.06811	0.093128	11.4693	1.88276e-30	8.01506e-29
PIGU	5496.49	-0.454876	0.0397253	-11.4505	2.33674e-30	9.92789e-29
PAK4	4815.73	-0.479457	0.0419385	-11.4324	2.88071e-30	1.22147e-28
ACAT2	1098.75	-0.999846	0.0874997	-11.4269	3.07017e-30	1.29922e-28
SRSF2	3902.66	-0.532377	0.0466558	-11.4107	3.69605e-30	1.56098e-28
FMOD	1240.47	-0.922771	0.0809138	-11.4044	3.97643e-30	1.67607e-28
RPL10	19490.8	-0.258215	0.0226833	-11.3835	5.05391e-30	2.12603e-28
ZNF777	1826.11	-0.755255	0.0665346	-11.3513	7.30709e-30	3.06783e-28
POLQ	708.85	1.23098	0.10866	11.3288	9.45146e-30	3.96033e-28
HSD17B7	851.051	-1.11483	0.0984811	-11.3203	1.0413e-29	4.35466e-28
PBX1	6159.42	-0.437504	0.0387256	-11.2975	1.34953e-29	5.63265e-28
RHBDF1	1639.83	-0.847394	0.0750329	-11.2936	1.41081e-29	5.8769e-28
SLC16A3	401.429	1.67105	0.148166	11.2783	1.68028e-29	6.98579e-28
SF3A2	3263.86	-0.592079	0.0525022	-11.2772	1.70055e-29	7.05628e-28
ATP5J2	1354.01	0.975883	0.0865381	11.2769	1.70639e-29	7.06677e-28
ICA1	1535.86	-0.847768	0.075313	-11.2566	2.149e-29	8.88252e-28
ACACA	10673.2	-0.330153	0.0293563	-11.2464	2.41206e-29	9.95056e-28
CCDC149	707.034	-1.32276	0.117804	-11.2285	2.95521e-29	1.21677e-27
C14orf2	2802.3	0.635827	0.0567842	11.1972	4.20596e-29	1.72841e-27
DEGS2	2586.13	-0.654576	0.0584846	-11.1923	4.44785e-29	1.8243e-27
INTS1	4034.33	-0.507652	0.0453605	-11.1915	4.4879e-29	1.8372e-27
ARHGAP1	3515.68	-0.558586	0.0499984	-11.1721	5.58585e-29	2.28228e-27
ATP9A	4767.22	-0.478191	0.0428164	-11.1684	5.82194e-29	2.37419e-27
PRODH	1270.81	-0.926538	0.0830937	-11.1505	7.11884e-29	2.89753e-27
STRN4	3768.96	-0.561405	0.0503822	-11.1429	7.75241e-29	3.1494e-27
PLK2	1765.36	-0.790894	0.0710304	-11.1346	8.5144e-29	3.45238e-27
INCENP	1458.02	0.830184	0.0747734	11.1027	1.21761e-28	4.92774e-27
TADA3	3551.76	-0.550154	0.0496233	-11.0866	1.45687e-28	5.88486e-27
AURKA	6589.06	0.4302	0.0388311	11.0788	1.59069e-28	6.41327e-27
IFRD1	1824.71	0.731465	0.0660598	11.0728	1.70072e-28	6.84397e-27
UPF3A	956.812	-1.01683	0.0918916	-11.0656	1.84249e-28	7.40048e-27
MRFAP1L1	1556.51	-0.792543	0.0716754	-11.0574	2.01866e-28	8.09287e-27
PCBP2	5127.3	-0.447188	0.040447	-11.0561	2.04739e-28	8.19262e-27
PPL	1988.34	0.724797	0.065566	11.0545	2.08596e-28	8.33135e-27
HN1L	5117.3	-0.451862	0.0408826	-11.0527	2.12754e-28	8.48153e-27
SLC25A4	2821.95	0.617786	0.055936	11.0445	2.3302e-28	9.2721e-27
UQCRQ	1138.89	0.956933	0.0867325	11.0331	2.64443e-28	1.05029e-26
SLTM	841.79	-1.19448	0.108364	-11.0228	2.96551e-28	1.17562e-26
FOSB	315.173	1.85077	0.168116	11.0089	3.46114e-28	1.36956e-26
GNB2	13774.3	-0.303037	0.0275441	-11.0019	3.74142e-28	1.47772e-26
CLIC3	688.115	1.27073	0.115781	10.9753	5.02538e-28	1.98117e-26
SLC16A5	804.681	-1.15916	0.105864	-10.9495	6.67786e-28	2.62778e-26
LFNG	2872.7	-0.591058	0.0540116	-10.9432	7.16437e-28	2.81403e-26
PRRC2B	5973.21	-0.421395	0.038526	-10.9379	7.59022e-28	2.97581e-26
NPY1R	1100.37	0.932096	0.0852204	10.9375	7.62899e-28	2.98553e-26
PTBP1	11578.2	-0.319145	0.0292226	-10.9212	9.13169e-28	3.56704e-26
UBTF	2764.61	-0.607801	0.0556875	-10.9145	9.82686e-28	3.83158e-26
RBBP8NL	601.797	1.3235	0.121336	10.9077	1.05917e-27	4.12225e-26
ACADVL	6191.36	0.401113	0.0367847	10.9044	1.09859e-27	4.2679e-26
PRRC2A	11670.4	-0.310245	0.0284802	-10.8934	1.23956e-27	4.80677e-26
SPATA20	7177.74	-0.375827	0.0345065	-10.8915	1.26564e-27	4.89902e-26
DUS1L	7612.61	-0.403279	0.0370428	-10.8868	1.33222e-27	5.14739e-26
GOLGA2	3700.8	-0.528781	0.0486381	-10.8717	1.57161e-27	6.06136e-26
MAD2L1	812.11	1.08242	0.0997593	10.8503	1.98845e-27	7.65518e-26
EBP	3977.2	-0.531295	0.0491581	-10.8079	3.15881e-27	1.2139e-25
IRF2BP2	1892.68	-0.722861	0.0669073	-10.8039	3.29832e-27	1.26523e-25
CATSPERB	498.906	-1.43834	0.13315	-10.8024	3.35271e-27	1.28378e-25
SGSH	728.727	-1.28237	0.118977	-10.7783	4.35984e-27	1.66643e-25
ID2	2899.81	-0.626848	0.0583083	-10.7506	5.88917e-27	2.24694e-25
TBC1D17	1572.6	-0.783372	0.0730217	-10.7279	7.52548e-27	2.86613e-25
BPIFB2	313.224	-1.91353	0.178418	-10.725	7.7667e-27	2.95273e-25
NDUFA1	2223.26	0.656896	0.0614928	10.6825	1.2294e-26	4.66558e-25
SF1	6220.28	-0.394407	0.037043	-10.6473	1.79513e-26	6.80043e-25
CSDE1	9111.69	-0.347385	0.0326363	-10.6441	1.85727e-26	7.02336e-25
AHSA1	4035.98	0.495773	0.0466012	10.6386	1.96998e-26	7.43643e-25
C15orf59	410.334	1.55844	0.14653	10.6357	2.03335e-26	7.66206e-25
NUDT8	2262.47	-0.646278	0.0608419	-10.6222	2.34851e-26	8.83404e-25
SH3GL1	2380.15	-0.637131	0.0601572	-10.5911	3.27725e-26	1.23058e-24
EIF2S3	6701.19	0.376956	0.0355938	10.5905	3.2989e-26	1.23654e-24
SPOP	2395.68	0.612857	0.057872	10.5899	3.32053e-26	1.24246e-24
NFIB	832.326	-1.06658	0.10078	-10.5832	3.56526e-26	1.3317e-24
NABP1	127.657	3.23239	0.305536	10.5794	3.71206e-26	1.38411e-24
ABHD11	5173.2	-0.440805	0.0417097	-10.5684	4.17508e-26	1.55403e-24
PHF19	1519.34	0.769032	0.0729202	10.5462	5.28869e-26	1.96511e-24
RPS26	7148.85	0.378708	0.0359117	10.5455	5.32649e-26	1.97571e-24
LRRC75B	1305.68	-0.84033	0.0797966	-10.5309	6.22399e-26	2.30461e-24
UQCC1	4736.3	0.449461	0.0426852	10.5297	6.30577e-26	2.33084e-24
CNTNAP2	623.573	-1.2408	0.117868	-10.5271	6.47972e-26	2.39099e-24
SGK3	746.771	-1.14761	0.10904	-10.5246	6.65168e-26	2.45021e-24
TCERG1	1546.1	-0.763822	0.0727516	-10.499	8.7272e-26	3.2092e-24
FLOT1	4244.25	-0.476853	0.0454247	-10.4977	8.85517e-26	3.25065e-24
RDH11	3130.46	-0.539952	0.0514861	-10.4873	9.87782e-26	3.61983e-24
NUDT16	1193.98	-0.907458	0.0865711	-10.4822	1.04256e-25	3.814e-24
MPC2	2128.07	0.665356	0.0635084	10.4767	1.10582e-25	4.03853e-24
BRD2	5064	-0.439653	0.0420346	-10.4593	1.32792e-25	4.84136e-24
SOX12	3271.45	-0.521841	0.0499146	-10.4547	1.3947e-25	5.07612e-24
GNL2	1478.05	-0.769093	0.0735908	-10.4509	1.4509e-25	5.2717e-24
PMEPA1	9407.69	0.32109	0.0307334	10.4476	1.503e-25	5.4517e-24
STOML2	13845.3	0.271894	0.0260454	10.4392	1.64136e-25	5.94344e-24
AC005077.14	584.447	-1.27136	0.121823	-10.4361	1.69599e-25	6.13086e-24
APRT	3978.19	-0.483258	0.0463288	-10.4311	1.78896e-25	6.456e-24
ADAMTS1	209.159	2.36237	0.226516	10.4292	1.82481e-25	6.57426e-24
TMEM194A	1075.27	0.925271	0.0887641	10.4239	1.92808e-25	6.93457e-24
TMEM258	1356.88	0.815784	0.0782863	10.4205	1.99871e-25	7.17651e-24
PPFIBP2	1850.09	-0.683298	0.0656462	-10.4088	2.2606e-25	8.10321e-24
LAMB3	124.186	3.22882	0.310264	10.4067	2.31135e-25	8.27122e-24
NDUFB9	3879.46	0.480706	0.0462242	10.3994	2.49393e-25	8.90962e-24
NDUFV1	7609.41	0.350303	0.033722	10.388	2.81272e-25	1.00317e-23
C9orf91	875.176	-0.996873	0.0960097	-10.383	2.96193e-25	1.05462e-23
KRT4	228.069	2.12531	0.204888	10.373	3.29e-25	1.16949e-23
RAPGEFL1	834.38	1.0625	0.102443	10.3716	3.33934e-25	1.18505e-23
E2F1	1020.94	0.93024	0.0897971	10.3593	3.79545e-25	1.34467e-23
TMEM63C	1093.23	-0.926685	0.0894658	-10.358	3.85023e-25	1.36182e-23
KIAA1161	1529.93	0.765837	0.074053	10.3417	4.56175e-25	1.61081e-23
PCIF1	1265.31	-0.828239	0.0800975	-10.3404	4.62686e-25	1.6311e-23
H3F3A	15108.7	-0.31826	0.0308086	-10.3302	5.14355e-25	1.81026e-23
ANKRD13D	2292.94	-0.628628	0.0608845	-10.3249	5.43568e-25	1.90992e-23
RP11-332M2.1	190.873	-2.3189	0.224933	-10.3093	6.39784e-25	2.24429e-23
HNRNPU	11654.7	-0.312324	0.0302992	-10.308	6.4849e-25	2.2711e-23
CHCHD3	1759.49	0.706197	0.068586	10.2965	7.30556e-25	2.55431e-23
CYBA	3217.04	0.514914	0.0500127	10.2957	7.37155e-25	2.57317e-23
TOP2B	3667.63	-0.507828	0.0493893	-10.2822	8.48094e-25	2.95558e-23
NUP205	2459.44	0.584806	0.0569463	10.2694	9.67594e-25	3.36653e-23
IMPDH1	5856.92	-0.394991	0.0384657	-10.2687	9.7553e-25	3.38861e-23
FAM168B	2474.38	-0.600378	0.0584695	-10.2682	9.80009e-25	3.39864e-23
ELOVL6	1021.09	-0.921648	0.0898186	-10.2612	1.05366e-24	3.64812e-23
YBX2	761.391	1.07415	0.104793	10.2501	1.18174e-24	4.08495e-23
FBXW4	965.333	-0.937816	0.0914986	-10.2495	1.18933e-24	4.10454e-23
FN3KRP	2372.68	0.605133	0.0590481	10.2481	1.20631e-24	4.15642e-23
RP11-399J13.2	285.662	-1.8051	0.176148	-10.2476	1.21272e-24	4.17177e-23
PSMB3	51064.2	-0.17044	0.0166412	-10.242	1.28543e-24	4.41474e-23
HEATR6	2156.84	-0.626891	0.061298	-10.2269	1.50178e-24	5.14951e-23
ATP5H	1223.39	0.829855	0.0811684	10.2239	1.5502e-24	5.30703e-23
EFNA1	2139.78	-0.628656	0.0615497	-10.2138	1.71994e-24	5.87867e-23
ATF6B	1620.05	-0.759638	0.0743996	-10.2102	1.78412e-24	6.08786e-23
PITX1	2453.09	0.655193	0.064171	10.2101	1.78685e-24	6.08786e-23
RHBDD2	3538.98	-0.488736	0.0478934	-10.2047	1.88979e-24	6.4283e-23
DDX3X	4674.97	-0.427847	0.0419359	-10.2024	1.93431e-24	6.56926e-23
PCNA	6941.78	0.363673	0.0356607	10.1982	2.02077e-24	6.85198e-23
MRPL45	10703.3	0.30116	0.0295425	10.1941	2.10646e-24	7.13121e-23
FAM83E	1799.66	-0.757544	0.0743485	-10.1891	2.2182e-24	7.49691e-23
ATP5E	3988.78	0.493499	0.0484348	10.1889	2.22152e-24	7.49691e-23
DOK7	394.69	-1.58052	0.155246	-10.1808	2.41665e-24	8.14254e-23
YWHAG	6377.65	0.371007	0.036443	10.1805	2.42435e-24	8.15562e-23
GPX4	10508.7	-0.303819	0.029871	-10.171	2.67039e-24	8.96914e-23
SMARCD1	1761	-0.689594	0.0679627	-10.1466	3.42946e-24	1.15006e-22
FEN1	2726.64	0.565636	0.0558059	10.1358	3.83293e-24	1.28334e-22
CORO1C	1227.6	0.818297	0.0807689	10.1313	4.01149e-24	1.34102e-22
CD9	9310.89	-0.320349	0.031643	-10.1239	4.32969e-24	1.44513e-22
RACGAP1	1496.53	0.74667	0.0739454	10.0976	5.66188e-24	1.88682e-22
CBLN2	201.365	2.16583	0.214725	10.0865	6.33734e-24	2.10862e-22
TOR1B	1134.9	0.852485	0.0845343	10.0845	6.47015e-24	2.14946e-22
TRUB2	6046.51	-0.382327	0.0379825	-10.0659	7.82005e-24	2.59387e-22
ECH1	5789.18	-0.391306	0.0389035	-10.0584	8.43933e-24	2.79494e-22
RANBP1	2840.26	0.551118	0.0548066	10.0557	8.67088e-24	2.86717e-22
HNRNPAB	8060.05	-0.3512	0.0349331	-10.0535	8.86588e-24	2.92485e-22
RPLP0	63408.6	0.166521	0.0165636	10.0534	8.87274e-24	2.92485e-22
TBC1D8	1204.54	-0.829289	0.0824901	-10.0532	8.89365e-24	2.92722e-22
UBA52	6184.68	0.382438	0.0380529	10.0502	9.17029e-24	3.01362e-22
FAM178B	224.915	1.99083	0.198218	10.0436	9.79945e-24	3.21542e-22
SLC39A13	642.003	-1.13144	0.112674	-10.0417	9.99084e-24	3.27319e-22
KRT15	1490.77	0.756163	0.0753316	10.0378	1.03971e-23	3.40108e-22
PDLIM3	1199.45	0.837612	0.0834473	10.0376	1.04151e-23	3.40172e-22
PELP1	3066.58	-0.551002	0.0549211	-10.0326	1.0957e-23	3.57326e-22
KDELR1	6800.14	-0.375752	0.0374573	-10.0315	1.10855e-23	3.60965e-22
APOBEC3B	827.613	1.02416	0.102099	10.0311	1.11266e-23	3.6175e-22
SETD1B	1604.82	-0.712756	0.0710748	-10.0283	1.1452e-23	3.71764e-22
RAP1GAP	2050.96	-0.63991	0.063843	-10.0232	1.20563e-23	3.90784e-22
NDUFB4	6000.98	-0.392954	0.0392143	-10.0207	1.23653e-23	4.00194e-22
KIAA0907	584.047	1.19041	0.118915	10.0105	1.37032e-23	4.42822e-22
BRCA1	486.586	1.31524	0.131437	10.0066	1.42589e-23	4.59879e-22
RCC2	6172.56	-0.376449	0.0376205	-10.0065	1.42742e-23	4.59879e-22
SAMD1	2294.87	-0.654627	0.0654413	-10.0033	1.4744e-23	4.74298e-22
SPEN	1065.67	-0.865893	0.0867837	-9.9776	1.9103e-23	6.13598e-22
BRD9	1130.54	-0.871821	0.0873834	-9.97696	1.92267e-23	6.16643e-22
MFSD10	1666.7	-0.694713	0.0696385	-9.97598	1.94167e-23	6.21801e-22
ECM1	211.6	2.03847	0.204754	9.95568	2.382e-23	7.6167e-22
ADD1	3331.41	-0.499917	0.0502289	-9.9528	2.45197e-23	7.8287e-22
GOLGA5	1713.98	-0.709495	0.0713733	-9.94062	2.77109e-23	8.83435e-22
SEC23B	1540.41	0.712417	0.071764	9.92722	3.16964e-23	1.00899e-21
PPP1R15A	1319.6	-0.770477	0.0776144	-9.92698	3.17734e-23	1.00993e-21
CLU	5367.51	-0.394043	0.0397319	-9.91755	3.49235e-23	1.1084e-21
CRYBG2	156.174	2.61914	0.26423	9.91238	3.67794e-23	1.16557e-21
IRS1	385.737	1.49463	0.150945	9.90185	4.08663e-23	1.29317e-21
IER5	985.095	-0.924064	0.0934646	-9.88678	4.75046e-23	1.50101e-21
LANCL2	2132.12	-0.631647	0.0641307	-9.84937	6.89748e-23	2.17618e-21
SLC29A4	989.182	-0.923172	0.0938306	-9.83871	7.66843e-23	2.41584e-21
PLXND1	663.573	1.08735	0.110536	9.83704	7.7969e-23	2.45269e-21
TAB3	1101.3	-0.851727	0.0866097	-9.83408	8.02965e-23	2.52218e-21
MRPL33	416.339	1.4475	0.147345	9.82391	8.88277e-23	2.78606e-21
TUFM	6114.84	0.365165	0.0372148	9.81235	9.96219e-23	3.12002e-21
ZMIZ1	2530.14	-0.562515	0.0574578	-9.79006	1.24223e-22	3.8848e-21
LMO4	4933.38	-0.42396	0.0433183	-9.78709	1.2793e-22	3.98904e-21
RNPS1	5364.95	-0.414417	0.0423428	-9.7872	1.27782e-22	3.98904e-21
ATXN2L	3134.64	-0.511664	0.0523122	-9.78097	1.35908e-22	4.2316e-21
PRRC2C	2724.91	-0.559168	0.0571991	-9.77581	1.43008e-22	4.44618e-21
MCM10	767.892	0.997299	0.102158	9.76228	1.63433e-22	5.07378e-21
TCEAL4	1856.19	-0.688574	0.070578	-9.75621	1.73516e-22	5.37899e-21
PBK	939.99	0.902478	0.0925063	9.75586	1.74123e-22	5.38997e-21
FGD3	906.973	-0.920424	0.0944297	-9.74718	1.8966e-22	5.86242e-21
LDOC1	728.399	-1.07073	0.109859	-9.74635	1.91217e-22	5.90199e-21
GGCT	2231.98	0.628667	0.0645363	9.7413	2.00959e-22	6.19371e-21
LPIN1	712.4	-1.11364	0.114375	-9.7368	2.10055e-22	6.46472e-21
NDUFB2	892.106	0.925665	0.095224	9.72092	2.45556e-22	7.54644e-21
SKI	1410.35	-0.743659	0.0765089	-9.7199	2.48021e-22	7.61122e-21
NECTIN4	2077.03	0.599997	0.0618298	9.704	2.89905e-22	8.88375e-21
SCYL1	6877.06	-0.350526	0.0361347	-9.70054	2.999e-22	9.17684e-21
NOP58	1577.16	-0.71898	0.0742892	-9.67812	3.73538e-22	1.14138e-20
RAE1	9146.61	0.303566	0.0313775	9.67466	3.86386e-22	1.17895e-20
ACY3	247.584	-1.86343	0.192735	-9.66838	4.1083e-22	1.25174e-20
C17orf101	1289.14	-0.764244	0.0790759	-9.66469	4.25904e-22	1.29582e-20
OLFM1	754.201	1.09591	0.113415	9.66276	4.33994e-22	1.31855e-20
SYNCRIP	4419	-0.428252	0.0443398	-9.6584	4.52881e-22	1.37397e-20
TEX261	1498.86	-0.702473	0.072819	-9.64684	5.06961e-22	1.53586e-20
MAP1LC3A	3105.29	0.501541	0.0520142	9.64239	5.29386e-22	1.59926e-20
PCK2	3634.31	0.459205	0.0476234	9.64242	5.29266e-22	1.59926e-20
TXNDC17	1542.04	0.691407	0.0718089	9.62843	6.06502e-22	1.82963e-20
CCNB1	2619.58	0.540539	0.0561486	9.62694	6.15317e-22	1.8536e-20
SLC19A1	1102.98	-0.843307	0.0876672	-9.61942	6.62042e-22	1.99154e-20
PATZ1	3720.36	-0.456005	0.0474126	-9.6178	6.72518e-22	2.02021e-20
PSMD3	66618.1	0.177401	0.0184504	9.61506	6.90694e-22	2.07189e-20
C11orf80	948.008	-0.956528	0.0994991	-9.61344	7.01679e-22	2.10188e-20
ASPSCR1	3025.31	-0.519323	0.0540411	-9.60978	7.27007e-22	2.1747e-20
TANC1	810.911	-0.960953	0.100069	-9.60289	7.77348e-22	2.32203e-20
SLC25A23	1493.26	-0.722613	0.0752798	-9.59903	8.07033e-22	2.40733e-20
APOL2	796.118	1.00645	0.10495	9.58979	8.82658e-22	2.62923e-20
AP000439.3	452.885	1.34424	0.140247	9.58481	9.26239e-22	2.75521e-20
TCAF1	906.179	-0.912064	0.0951638	-9.58415	9.32179e-22	2.76901e-20
RAB15	1129.17	0.802984	0.0837896	9.58334	9.3953e-22	2.78697e-20
DNMT1	4672.27	0.412173	0.0430134	9.58243	9.47842e-22	2.80772e-20
TP53	3393.71	0.482114	0.0503131	9.58229	9.49195e-22	2.80783e-20
CSNK1E	1575.43	-0.69604	0.072648	-9.58099	9.61216e-22	2.83945e-20
DLG3	1800.59	-0.659428	0.0688317	-9.5803	9.67675e-22	2.85457e-20
PSMB5	6900.53	0.340508	0.0355831	9.56939	1.07543e-21	3.16806e-20
MUS81	794.502	0.968805	0.101354	9.55859	1.19367e-21	3.51154e-20
PGM2L1	397.816	1.39582	0.146133	9.55171	1.27573e-21	3.74777e-20
PKP1	819.987	0.946014	0.0990738	9.54858	1.31485e-21	3.85208e-20
SEMA4A	703.121	-1.0258	0.107428	-9.54872	1.31306e-21	3.85208e-20
GLTSCR2	6881.9	-0.334984	0.0350941	-9.54533	1.35675e-21	3.96938e-20
CA5B	1132.41	-0.865383	0.0906843	-9.5428	1.39024e-21	4.06178e-20
MRPL52	2849.85	0.511006	0.053595	9.53459	1.50479e-21	4.39043e-20
TLCD1	761.74	-0.98489	0.103343	-9.53031	1.5681e-21	4.56891e-20
FBXO5	349.323	1.50517	0.157977	9.52782	1.60627e-21	4.67375e-20
PLEKHG4B	2380.49	-0.630016	0.0661318	-9.52667	1.62406e-21	4.71263e-20
DAZAP2	3654.57	-0.46839	0.0491659	-9.52673	1.62311e-21	4.71263e-20
NEURL1B	681.062	1.03126	0.108287	9.5234	1.67606e-21	4.85694e-20
UBFD1	1590.74	0.683064	0.071812	9.51184	1.87312e-21	5.42061e-20
MARCKSL1	10574	-0.280867	0.0295401	-9.50798	1.94393e-21	5.61791e-20
NAGLU	798.79	-0.963353	0.101343	-9.50587	1.98376e-21	5.72524e-20
MRPL16	3063.37	-0.516728	0.0543674	-9.50437	2.01272e-21	5.80098e-20
UBE2L3	3529.1	-0.481006	0.0506147	-9.50329	2.03369e-21	5.8535e-20
KIAA0040	1304.48	-0.746669	0.0786195	-9.49725	2.15514e-21	6.19471e-20
COMMD7	1383.69	-0.719202	0.0757932	-9.489	2.33254e-21	6.6956e-20
FKBP8	4776.69	-0.395808	0.0417884	-9.47172	2.75261e-21	7.89081e-20
PPP2R5B	810.773	0.945721	0.0999009	9.46659	2.89132e-21	8.27733e-20
PPARD	1244.27	-0.78965	0.0834225	-9.46567	2.91684e-21	8.33918e-20
PXDN	1963.5	0.610988	0.0645588	9.46405	2.96243e-21	8.45819e-20
APOE	197.31	-2.17946	0.230352	-9.46144	3.03742e-21	8.66071e-20
ATP5G3	4390.54	0.412869	0.0436821	9.45168	3.33427e-21	9.49444e-20
LRP3	3289.73	-0.511927	0.0542153	-9.44249	3.64014e-21	1.03516e-19
NASP	3864.73	-0.437269	0.0463429	-9.43552	3.89075e-21	1.10495e-19
QSOX1	1993.75	-0.60424	0.0640465	-9.4344	3.93245e-21	1.11531e-19
PEX6	1257.09	0.76884	0.0815165	9.4317	4.03496e-21	1.14286e-19
TIMP2	311.237	1.54823	0.164255	9.42573	4.27129e-21	1.2082e-19
ARX	266.954	-1.69112	0.179679	-9.41192	4.87177e-21	1.37623e-19
TMED2	8292.01	0.307048	0.0326244	9.41161	4.88586e-21	1.37838e-19
ESCO2	340.19	1.48261	0.157574	9.40898	5.00987e-21	1.4115e-19
SLC3A2	6014.76	0.354267	0.0376532	9.40869	5.02377e-21	1.41355e-19
ALG3	1941.54	-0.630683	0.067121	-9.39622	5.65604e-21	1.58936e-19
NELFCD	2347.51	-0.577609	0.0614799	-9.39509	5.71691e-21	1.60435e-19
NDUFS8	11009.3	-0.271197	0.0289724	-9.36055	7.93264e-21	2.22322e-19
THOC6	1226.4	-0.780125	0.0833959	-9.35447	8.40206e-21	2.35169e-19
GNL3	1840.14	-0.687797	0.0736095	-9.34386	9.28854e-21	2.59641e-19
PPP1R1B	168.323	2.37807	0.254564	9.34175	9.47584e-21	2.6453e-19
ELF5	448.555	1.28413	0.13749	9.33977	9.65393e-21	2.69149e-19
CFLAR	962.52	-0.881348	0.0945356	-9.32292	1.13182e-20	3.15136e-19
GNAQ	1537.53	-0.678962	0.0728438	-9.32078	1.15485e-20	3.21131e-19
CERS4	2260.93	-0.561535	0.0602511	-9.31991	1.16436e-20	3.23353e-19
RP11-565J7.3	159.601	2.2414	0.240501	9.31971	1.16656e-20	3.23541e-19
SDC1	6670.43	-0.345676	0.037132	-9.3094	1.28561e-20	3.56096e-19
IGFBP5	54974.1	-0.156723	0.0168435	-9.30465	1.3444e-20	3.71897e-19
WDR83OS	948.999	0.848985	0.0912874	9.30013	1.40273e-20	3.87531e-19
MRPL48	2145.76	-0.584742	0.0628954	-9.29706	1.44386e-20	3.98379e-19
HNRNPK	12976.4	-0.257849	0.0277387	-9.29564	1.46325e-20	4.03208e-19
H2AFY2	2592.36	-0.516756	0.055635	-9.28833	1.56723e-20	4.31301e-19
EFCAB4A	3185.51	-0.474741	0.0511668	-9.2783	1.72207e-20	4.73303e-19
RP11-1055B8.1	205.674	-1.95156	0.210384	-9.2762	1.75639e-20	4.82113e-19
E4F1	1876.56	-0.611903	0.0659689	-9.27562	1.76582e-20	4.84079e-19
SERTAD4	489.05	-1.20375	0.129852	-9.27019	1.85819e-20	5.08097e-19
DSCC1	450.936	1.27669	0.13772	9.2702	1.85795e-20	5.08097e-19
ABCA4	226.893	-1.82122	0.196603	-9.2634	1.9802e-20	5.40764e-19
TLE1	879.285	0.899752	0.0972237	9.25445	2.15332e-20	5.87289e-19
DLX3	2229.18	0.567895	0.0613807	9.25201	2.20314e-20	6.0011e-19
PPP1R11	1238.9	-0.745577	0.0806085	-9.24935	2.25854e-20	6.14414e-19
AUTS2	1919.58	-0.614081	0.0664427	-9.24225	2.41356e-20	6.55751e-19
ARSD	2171.79	-0.57416	0.0621398	-9.23982	2.46921e-20	6.70015e-19
RPS3A	5032.09	0.402375	0.0435788	9.23327	2.62503e-20	7.11392e-19
KLF6	2512.31	-0.521528	0.056538	-9.22439	2.85191e-20	7.71897e-19
RPS15A	570.663	1.09666	0.118991	9.21626	3.07648e-20	8.31624e-19
DDX23	2482.78	0.566857	0.0615864	9.20425	3.44063e-20	9.28883e-19
PPP3CA	2242.04	-0.558836	0.0607435	-9.19994	3.58164e-20	9.6573e-19
DTWD2	346.182	-1.43081	0.155571	-9.19714	3.676e-20	9.89921e-19
C9orf78	2117.27	-0.598724	0.0651572	-9.18891	3.96827e-20	1.06728e-18
NEAT1	9308.82	-0.312435	0.0340166	-9.18477	4.12403e-20	1.10638e-18
RAB40C	1970.09	-0.587512	0.0639654	-9.18484	4.12151e-20	1.10638e-18
G6PC3	1962.78	-0.594779	0.0647676	-9.18328	4.1815e-20	1.12039e-18
SEC63	1604.38	-0.652169	0.0710199	-9.18291	4.19606e-20	1.12288e-18
NEU1	2938.6	0.509058	0.0554598	9.17887	4.35628e-20	1.16429e-18
NME1	1302.8	0.788591	0.0860273	9.16675	4.87496e-20	1.30129e-18
PLXNB1	2095.51	-0.566185	0.0617848	-9.16383	5.00857e-20	1.33529e-18
MEPCE	1982.97	0.580465	0.0633855	9.1577	5.3016e-20	1.41164e-18
SEC13	3194.48	-0.492457	0.0538052	-9.15258	5.55908e-20	1.47836e-18
SHMT2	3405.36	0.45179	0.0493863	9.14809	5.79516e-20	1.53922e-18
TSPAN3	787.368	0.924721	0.101123	9.14449	5.99135e-20	1.58935e-18
CTXN1	1186.5	-0.757202	0.0828576	-9.13859	6.32707e-20	1.67632e-18
CKB	219.31	1.93777	0.212051	9.13818	6.3511e-20	1.6806e-18
TAPBP	3833.86	-0.427749	0.046855	-9.12922	6.89955e-20	1.82347e-18
LTBR	3182.96	-0.484523	0.0530934	-9.12587	7.11605e-20	1.87836e-18
PRKCH	520.7	-1.16267	0.127537	-9.11632	7.77169e-20	2.04888e-18
CENPF	2097.74	-0.577131	0.0633393	-9.11175	8.10658e-20	2.13453e-18
MYBL2	3227.76	0.472551	0.051911	9.1031	8.77875e-20	2.30867e-18
STARD3	18186.6	0.224389	0.0246567	9.10054	8.98816e-20	2.36083e-18
MAPK3	2837.06	-0.486771	0.0535114	-9.0966	9.32037e-20	2.44508e-18
NAA50	3486.84	0.460927	0.0507071	9.08999	9.90477e-20	2.5952e-18
TPR	803.54	-0.975377	0.107409	-9.08097	1.07611e-19	2.8161e-18
SLC37A1	1823.41	-0.616714	0.0679239	-9.0795	1.09079e-19	2.85103e-18
COPB2	5552.4	-0.355813	0.039222	-9.07176	1.17111e-19	3.0572e-18
POLR2A	2141.76	-0.557467	0.0614768	-9.06792	1.21312e-19	3.16302e-18
HERC2P2	2739.24	0.500336	0.0551882	9.06599	1.23479e-19	3.21558e-18
AACS	1311.13	-0.714226	0.0789008	-9.05221	1.40109e-19	3.6442e-18
NPIPB5	241.347	-1.73832	0.192117	-9.04825	1.45272e-19	3.7739e-18
EEF1A2	24179.6	0.21916	0.024228	9.04572	1.48679e-19	3.85769e-18
MTMR4	2340.69	-0.527866	0.0583887	-9.04055	1.55884e-19	4.03973e-18
SYTL1	1149.28	-0.775882	0.0858412	-9.03857	1.58734e-19	4.1086e-18
ARF6	4300.38	0.428653	0.0474285	9.03788	1.59743e-19	4.12969e-18
RPS8	24691.1	-0.193772	0.0214475	-9.03472	1.64416e-19	4.24537e-18
HINT1	2566.19	0.554484	0.0613794	9.03372	1.65939e-19	4.27951e-18
RFC5	1035.74	0.792517	0.0877743	9.02903	1.73199e-19	4.46135e-18
CERCAM	3498.65	-0.438989	0.0486207	-9.02884	1.73497e-19	4.46362e-18
RHOBTB3	625.194	1.07399	0.118964	9.02792	1.74971e-19	4.49612e-18
EHMT1	3292.34	-0.486455	0.0538917	-9.02654	1.77191e-19	4.5477e-18
TRIM29	459.214	1.33456	0.147973	9.01894	1.89916e-19	4.86843e-18
RSAD1	1690.45	-0.63192	0.0700683	-9.01863	1.90449e-19	4.87621e-18
NECTIN2	4118.89	-0.413757	0.0459081	-9.01272	2.01006e-19	5.14036e-18
TRGC1	269.556	-1.59824	0.177479	-9.00523	2.15214e-19	5.4971e-18
KIAA1324	4258.2	-0.397977	0.0442085	-9.00227	2.2109e-19	5.64044e-18
FAM127C	739.452	-0.939996	0.104434	-9.00083	2.24015e-19	5.70824e-18
TMEM205	670.152	1.0043	0.11167	8.99342	2.3966e-19	6.0996e-18
LDHB	1356.09	0.713746	0.0793919	8.99017	2.46858e-19	6.27532e-18
ZBTB21	520.161	1.12282	0.124897	8.98996	2.47311e-19	6.27933e-18
SMG5	7053.29	0.312979	0.0348242	8.98741	2.53118e-19	6.41915e-18
CEACAM7	178.136	-2.03794	0.227094	-8.97398	2.8599e-19	7.24417e-18
CCNA2	768.662	0.994657	0.110935	8.96612	3.07139e-19	7.77065e-18
SEPHS1	2205.43	-0.547284	0.061083	-8.95968	3.25624e-19	8.22858e-18
HSP90B1	4432.08	-0.386489	0.0431461	-8.95768	3.31585e-19	8.36929e-18
SPR	954.958	0.826036	0.0922303	8.95624	3.35952e-19	8.46948e-18
EFCAB4B	630.598	-1.00879	0.112646	-8.95536	3.38622e-19	8.52672e-18
EXOSC6	1809.53	-0.593601	0.0663189	-8.95072	3.53186e-19	8.88297e-18
ARMT1	993.861	0.815875	0.0912001	8.94599	3.68625e-19	9.26034e-18
PRRT3	450.151	-1.20709	0.135175	-8.92983	4.2667e-19	1.07059e-17
MSI2	1886.17	-0.582573	0.0652549	-8.92765	4.35147e-19	1.09058e-17
RAD51C	1978.36	0.566622	0.0634715	8.92719	4.36947e-19	1.09252e-17
UAP1	1709.56	-0.636419	0.0712894	-8.92726	4.36674e-19	1.09252e-17
RNASEH2C	2229.8	0.532323	0.0596449	8.92488	4.46177e-19	1.11429e-17
TMC5	676.636	-0.968464	0.108611	-8.91682	4.79879e-19	1.19706e-17
RP5-857K21.6	1828.53	-0.634351	0.071194	-8.91017	5.09524e-19	1.26952e-17
SRRT	4361.81	-0.428755	0.0481462	-8.90528	5.32508e-19	1.32524e-17
UAP1L1	2506.97	-0.525204	0.0589816	-8.90453	5.36132e-19	1.33271e-17
ACSL1	7009.54	-0.330998	0.037176	-8.90353	5.40967e-19	1.34316e-17
H2AFZ	6098.69	0.365861	0.0411107	8.89941	5.61422e-19	1.39233e-17
NME4	3807.87	-0.411643	0.0462783	-8.89496	5.84416e-19	1.44767e-17
LLGL2	4862.03	-0.373703	0.042071	-8.88267	6.52736e-19	1.61503e-17
ABCC3	2555.17	-0.497999	0.0560755	-8.88087	6.63406e-19	1.63953e-17
MACROD1	2019.01	-0.577492	0.0650304	-8.88035	6.66525e-19	1.64533e-17
TK1	3889.5	0.440155	0.0496468	8.86573	7.60026e-19	1.87397e-17
C3orf52	388.328	-1.30284	0.147017	-8.86184	7.87012e-19	1.93827e-17
MFSD3	935.239	-0.823504	0.0931254	-8.84296	9.32186e-19	2.29316e-17
CDK2	1104	0.751332	0.0849665	8.84268	9.34479e-19	2.29615e-17
CLPTM1	5927.04	-0.335638	0.0379636	-8.84105	9.4819e-19	2.32716e-17
PRDX1	5719.24	-0.337167	0.0381483	-8.83833	9.7163e-19	2.38195e-17
MCF2L	3948.08	-0.418396	0.0473842	-8.82985	1.04812e-18	2.56651e-17
TNFAIP2	452.771	1.22741	0.139048	8.82727	1.07261e-18	2.62346e-17
DHRS7	968.06	-0.811163	0.0921177	-8.80572	1.30018e-18	3.17643e-17
OXCT1	1650.85	0.619067	0.0703256	8.80286	1.33373e-18	3.25466e-17
MLLT6	18692.7	-0.218241	0.0248076	-8.79733	1.40107e-18	3.41509e-17
SRA1	1205.66	-0.71448	0.0812411	-8.79457	1.436e-18	3.49624e-17
MAZ	633.125	-1.0078	0.114648	-8.79043	1.48992e-18	3.62338e-17
KITLG	601.904	1.01034	0.114943	8.7899	1.49688e-18	3.63615e-17
RPS28	9781.78	0.266291	0.0303217	8.78221	1.6029e-18	3.88927e-17
TUBGCP5	1192	-0.721707	0.0822135	-8.77845	1.65748e-18	4.01712e-17
SYNE2	2607.31	-0.491989	0.0560883	-8.77169	1.76011e-18	4.26103e-17
CAPN5	227.95	1.91286	0.218142	8.76888	1.80449e-18	4.36351e-17
GART	1555.71	0.647938	0.073903	8.76741	1.82823e-18	4.4159e-17
SERPINI1	136.232	2.38664	0.272372	8.76245	1.91055e-18	4.60953e-17
PNKD	2392.91	-0.507063	0.0579144	-8.75539	2.03397e-18	4.90176e-17
RAC1	13445.8	-0.231333	0.0264721	-8.73876	2.35677e-18	5.67327e-17
PYGB	7296.15	0.299395	0.0342785	8.7342	2.45382e-18	5.90023e-17
SSR2	2246.46	-0.560113	0.064136	-8.73322	2.47523e-18	5.94501e-17
C3orf14	1414.47	-0.65559	0.0750808	-8.73178	2.50685e-18	6.01419e-17
ATP6V0E2	2212.58	-0.533086	0.0610787	-8.72785	2.59562e-18	6.22016e-17
TIMM17A	1046.94	0.757788	0.0868519	8.72505	2.66058e-18	6.36867e-17
KIAA0368	1769.36	-0.585002	0.0670704	-8.72221	2.72812e-18	6.52303e-17
HDGF	9051.96	0.282203	0.0323784	8.71577	2.88781e-18	6.89711e-17
THAP12	2701.69	-0.491773	0.0564345	-8.71405	2.93203e-18	6.9949e-17
SLC25A3	3981.66	0.406457	0.0466578	8.71145	3.0002e-18	7.14952e-17
CD47	1595.1	0.630827	0.0725593	8.69395	3.5005e-18	8.33244e-17
ABCA3	953.512	-0.813575	0.0936017	-8.69189	3.56474e-18	8.47589e-17
CCT3	17202.1	0.20852	0.0240169	8.68223	3.8807e-18	9.21687e-17
E2F2	996.975	0.784576	0.0904336	8.67571	4.10976e-18	9.75005e-17
RPS6	17493.6	-0.251769	0.0290239	-8.67453	4.15275e-18	9.84109e-17
TADA2A	2914.32	-0.458926	0.0529103	-8.67366	4.18464e-18	9.90565e-17
HSPA1B	1764.35	1.25425	0.144626	8.67236	4.2327e-18	1.00083e-16
RPL7L1	4845.08	-0.371454	0.0428358	-8.67158	4.26154e-18	1.00653e-16
ATP13A3	1894.46	-0.562673	0.0649337	-8.66535	4.50137e-18	1.062e-16
ANKRD11	1041	-0.790257	0.0913328	-8.65251	5.03801e-18	1.1873e-16
SF3B1	5395.33	-0.343612	0.039724	-8.64999	5.15036e-18	1.21244e-16
PNPLA7	428.27	-1.20405	0.139205	-8.64946	5.17422e-18	1.21671e-16
RP11-212P7.2	927.627	-0.807848	0.0934377	-8.64585	5.34075e-18	1.25449e-16
ESPL1	868.027	0.83369	0.0964302	8.64553	5.35565e-18	1.2566e-16
RAB11B	2186.89	-0.534982	0.0619032	-8.64223	5.51254e-18	1.29199e-16
JUNB	3313.78	0.427515	0.0494979	8.63702	5.76963e-18	1.35077e-16
GSK3B	2243.18	-0.517975	0.0600081	-8.63175	6.04186e-18	1.41295e-16
RFWD3	1640.1	0.620624	0.0719266	8.62858	6.21175e-18	1.45109e-16
SDC4	4062.82	0.405387	0.0470084	8.6237	6.48222e-18	1.51261e-16
GSTCD	260.346	1.57988	0.183345	8.61701	6.8727e-18	1.60198e-16
NCAPG2	1520.76	0.629858	0.0731099	8.61521	6.98113e-18	1.62548e-16
NUDT21	2046.01	0.538069	0.062474	8.6127	7.13613e-18	1.65975e-16
LSM3	1707.15	0.586731	0.0681897	8.6044	7.67176e-18	1.78239e-16
KCTD3	2057.56	-0.603322	0.0701388	-8.60184	7.84485e-18	1.82062e-16
PRKACA	3490.96	-0.420015	0.0488382	-8.60013	7.96229e-18	1.84587e-16
NUP58	676.068	1.03052	0.119882	8.59612	8.24532e-18	1.9094e-16
UBE2M	3480.42	0.440684	0.0512746	8.5946	8.3555e-18	1.93282e-16
NBEAL2	2585.15	-0.495649	0.0576718	-8.59431	8.37696e-18	1.93569e-16
PFN1	12347.7	-0.234679	0.0273083	-8.59371	8.42075e-18	1.9437e-16
ECT2	2012.52	0.550019	0.0640405	8.58862	8.80222e-18	2.02955e-16
DYRK1B	821.706	-0.879996	0.102467	-8.58805	8.84576e-18	2.03739e-16
PHC2	2107.75	-0.548928	0.0639488	-8.58387	9.1737e-18	2.11064e-16
AKR1A1	2674.56	-0.491422	0.0573027	-8.5759	9.8311e-18	2.25946e-16
FAM50A	2327.32	-0.508606	0.0593217	-8.57368	1.00227e-17	2.30101e-16
PRMT1	5722.91	-0.329065	0.0384123	-8.56666	1.06531e-17	2.44311e-16
WDR62	1316.35	0.668866	0.0780923	8.56508	1.08003e-17	2.47421e-16
CAPZB	6259.7	-0.330282	0.0385844	-8.55999	1.12875e-17	2.58305e-16
ME1	527.749	1.07581	0.125693	8.55902	1.13829e-17	2.60208e-16
POLD2	6596.37	0.310133	0.0362392	8.55793	1.14907e-17	2.62392e-16
CHTF18	1546.32	0.675262	0.078928	8.55541	1.17446e-17	2.67903e-16
C9orf16	3880.87	-0.423902	0.049573	-8.55107	1.21953e-17	2.77886e-16
MTA1	3039.65	-0.473851	0.0554538	-8.54496	1.28577e-17	2.92667e-16
MOCS3	1121.37	0.717706	0.0841441	8.52948	1.47001e-17	3.34247e-16
ADM	167.551	1.99293	0.233664	8.52904	1.47572e-17	3.35187e-16
TKT	7966.61	-0.281478	0.0330029	-8.52888	1.47771e-17	3.35283e-16
FANCD2	850.701	0.838574	0.0984591	8.51698	1.63762e-17	3.7117e-16
MGEA5	2580.81	-0.498687	0.0585737	-8.51384	1.68263e-17	3.80967e-16
TRIOBP	1501.11	-0.636103	0.074753	-8.50941	1.74825e-17	3.95405e-16
BAZ1A	2134.83	-0.521491	0.0612967	-8.50766	1.77478e-17	4.00981e-16
NACA	12134.1	-0.251844	0.0296263	-8.50068	1.88489e-17	4.25407e-16
RBM25	1292.15	-0.692682	0.0814963	-8.49955	1.9032e-17	4.29086e-16
NXPH4	309.999	1.4563	0.171398	8.49664	1.95153e-17	4.39517e-16
ATAD2	1656.69	0.603755	0.0710996	8.49169	2.03661e-17	4.58194e-16
BANF1	10162.6	-0.262491	0.0309192	-8.48956	2.07415e-17	4.66149e-16
SLC25A10	1056.75	0.754383	0.0888634	8.48925	2.07983e-17	4.66933e-16
FOSL2	2326.01	0.513144	0.0605109	8.48019	2.24836e-17	5.04238e-16
MYL6	13514.4	0.527412	0.0622037	8.47878	2.27571e-17	5.09837e-16
NFIA	1443.76	-0.692122	0.0816331	-8.47845	2.28212e-17	5.10735e-16
SH3BGRL	821.998	-0.847412	0.0999746	-8.47628	2.32517e-17	5.19825e-16
AKT1S1	3500.42	-0.430552	0.0508545	-8.46636	2.53191e-17	5.6486e-16
DECR2	971.161	-0.794923	0.0938907	-8.46648	2.52928e-17	5.6486e-16
CEP95	829.088	-0.83345	0.0984692	-8.46407	2.58212e-17	5.7546e-16
CST3	9707.72	-0.272881	0.0322586	-8.45916	2.69301e-17	5.99547e-16
NMD3	1665.68	0.621285	0.0734702	8.45628	2.76054e-17	6.13939e-16
ZCRB1	1161.27	-0.705494	0.0834567	-8.45341	2.82904e-17	6.28519e-16
COL9A2	990.391	-0.758764	0.0897709	-8.45223	2.85801e-17	6.34294e-16
WWP1	1310.27	-0.65591	0.0776934	-8.44229	3.11173e-17	6.89885e-16
GPC1	1935.73	-0.567664	0.0672785	-8.43752	3.24141e-17	7.17146e-16
TUBB6	907.482	0.789976	0.093626	8.43757	3.23998e-17	7.17146e-16
BCL2L2	600.546	1.01464	0.120326	8.43238	3.38691e-17	7.48561e-16
RPSA	23307.2	0.18785	0.0222866	8.42885	3.49078e-17	7.70719e-16
DEPTOR	911.522	0.809954	0.0961153	8.4269	3.5494e-17	7.82851e-16
LSM14A	2786.82	-0.45484	0.0540423	-8.41637	3.8833e-17	8.55611e-16
SNHG1	1016.91	0.76327	0.0907068	8.41469	3.93949e-17	8.67094e-16
PGD	5753.11	-0.323478	0.0384505	-8.41285	4.00176e-17	8.79891e-16
NCAPH	1128.79	0.701551	0.0836108	8.39067	4.83362e-17	1.0617e-15
ID1	2965.79	-0.441233	0.0526104	-8.3868	4.99561e-17	1.09616e-15
ZBTB7C	1758.68	-0.565545	0.0674983	-8.37866	5.35343e-17	1.17346e-15
TRAK2	1807.57	0.555672	0.0664004	8.3685	5.83544e-17	1.27781e-15
SMCR8	596.313	0.971895	0.116197	8.3642	6.05242e-17	1.32396e-15
PRKAR1A	2586.57	0.473421	0.0566253	8.36059	6.24034e-17	1.36367e-15
TBCD	3763.9	-0.394196	0.0471768	-8.35573	6.50314e-17	1.41964e-15
SLC5A6	3399.03	-0.407127	0.0487511	-8.35115	6.76024e-17	1.47426e-15
LMF1	488.789	-1.09775	0.131466	-8.35011	6.81986e-17	1.48574e-15
SENP6	1162.27	-0.689162	0.082541	-8.34932	6.86561e-17	1.49418e-15
C1orf226	635.739	0.93364	0.111904	8.34319	7.23141e-17	1.57219e-15
ZNF207	3670.02	-0.410965	0.0492754	-8.34015	7.41976e-17	1.61149e-15
MASTL	877.052	0.790215	0.0947933	8.33619	7.67219e-17	1.66462e-15
MAT1A	320.406	1.3527	0.162346	8.33221	7.93483e-17	1.71986e-15
CPSF6	2019.29	-0.5404	0.0648645	-8.33121	8.00197e-17	1.73265e-15
PQLC3	774.195	-0.865082	0.103842	-8.33073	8.03462e-17	1.73795e-15
PPP2R4	12865.8	-0.229297	0.0275479	-8.32358	8.53438e-17	1.84419e-15
ERF	2011.07	0.551134	0.0662177	8.32307	8.57158e-17	1.85035e-15
MID1IP1	1564.44	-0.628735	0.0755439	-8.32277	8.59299e-17	1.8531e-15
LY6E	15133.7	-0.209664	0.0252322	-8.30937	9.62141e-17	2.07278e-15
ZSWIM4	386.951	-1.22958	0.147997	-8.30816	9.71992e-17	2.09189e-15
HSPA4	2758.67	-0.450352	0.054317	-8.29119	1.1212e-16	2.41059e-15
ZC3H18	1788.33	0.553277	0.0667843	8.28455	1.18559e-16	2.54645e-15
ACOT1	656.366	-0.914648	0.11043	-8.2826	1.20511e-16	2.58578e-15
ALDH4A1	3813.73	-0.397712	0.0480422	-8.27838	1.24863e-16	2.67647e-15
CNOT3	1323.97	-0.640193	0.0773603	-8.27547	1.27955e-16	2.73997e-15
RPL15	31571.5	-0.168158	0.0203254	-8.27327	1.30334e-16	2.78814e-15
SLC9A2	907.14	-0.785501	0.0949619	-8.27175	1.32005e-16	2.82105e-15
TMEM59	2579.53	0.489826	0.0592198	8.27132	1.32481e-16	2.82838e-15
ETV4	152.96	-2.04804	0.247753	-8.26644	1.38019e-16	2.94366e-15
HJURP	1172.13	0.689046	0.0834298	8.25899	1.46908e-16	3.13012e-15
PAPD7	1183.18	-0.693532	0.084004	-8.25594	1.50714e-16	3.20801e-15
EIF2S1	2563.13	0.464429	0.0563333	8.24432	1.661e-16	3.53199e-15
AXIN1	1705.68	-0.564697	0.0685002	-8.24372	1.66932e-16	3.54615e-15
CPSF1	4808	-0.363044	0.0440415	-8.24323	1.67624e-16	3.55731e-15
CDCA8	1101.47	0.704929	0.0855429	8.24065	1.71276e-16	3.63119e-15
SF3B2	5732.73	-0.327546	0.0397597	-8.23814	1.74911e-16	3.70457e-15
ANXA3	2059.8	-0.514447	0.0624745	-8.23452	1.80286e-16	3.81462e-15
FLNA	17667.5	0.211889	0.0257331	8.23412	1.80885e-16	3.82349e-15
ARHGAP29	675.013	-0.948632	0.115289	-8.22829	1.89906e-16	4.0102e-15
RBM20	290.008	1.45583	0.177005	8.22478	1.95544e-16	4.12518e-15
KLF10	862.066	0.810019	0.0985591	8.21861	2.05874e-16	4.3388e-15
PHF14	851.888	-0.800381	0.0974056	-8.21699	2.08671e-16	4.39343e-15
LYPLA1	1482.29	-0.616947	0.0750836	-8.21679	2.09015e-16	4.39632e-15
ZNF217	3255.68	-0.436131	0.0530896	-8.215	2.12156e-16	4.45799e-15
CELSR1	1974.2	-0.521965	0.0635894	-8.20837	2.24219e-16	4.70683e-15
C19orf43	7697.66	0.306556	0.0373968	8.19739	2.45665e-16	5.15195e-15
ZNF580	401.413	-1.24909	0.152415	-8.19532	2.49923e-16	5.23611e-15
HNRNPA1	20376.4	-0.19639	0.0239666	-8.19431	2.52025e-16	5.27495e-15
YIPF1	844.99	-0.79793	0.0974235	-8.19033	2.60519e-16	5.44741e-15
FIGNL1	737.905	0.849192	0.103695	8.18933	2.62676e-16	5.48711e-15
RAD51AP1	436.69	1.10933	0.135549	8.18401	2.74553e-16	5.72962e-15
ELF3	2172.95	0.503697	0.0615614	8.18203	2.79097e-16	5.81875e-15
SAPCD2	1581.3	-0.592323	0.0724031	-8.18091	2.81712e-16	5.86754e-15
TRIM3	2026.06	-0.51517	0.063035	-8.17277	3.01382e-16	6.2711e-15
NPDC1	3080.29	-0.443989	0.0543266	-8.1726	3.01812e-16	6.27393e-15
PRKAB1	652.453	-0.932331	0.114112	-8.17032	3.07569e-16	6.38737e-15
CSNK2B	188.296	1.77703	0.217582	8.16718	3.15689e-16	6.54963e-15
SH3BP4	2029.75	-0.520428	0.0637274	-8.16647	3.17542e-16	6.58167e-15
GOLGA3	2752.46	-0.451564	0.0553653	-8.15608	3.46065e-16	7.16589e-15
PACS2	2932.74	-0.451555	0.0553699	-8.15523	3.48503e-16	7.20939e-15
TFDP2	2024.32	-0.540255	0.0663254	-8.14552	3.77662e-16	7.80502e-15
NAT1	386.271	1.17958	0.144851	8.14341	3.84291e-16	7.93433e-15
FAM127B	876.322	-0.794311	0.0975552	-8.14216	3.88274e-16	8.00882e-15
ZNF414	836.944	-0.798582	0.098087	-8.14156	3.90211e-16	8.04099e-15
CABLES1	2152.15	-0.510894	0.0627746	-8.13854	4.00073e-16	8.23626e-15
RRM1	1254.76	0.676567	0.083173	8.13444	4.13831e-16	8.51126e-15
ARPP19	2208.98	-0.492859	0.0606	-8.13298	4.18872e-16	8.60666e-15
ACLY	5841.1	-0.308264	0.0379068	-8.13215	4.21744e-16	8.65731e-15
PAIP1	3383.6	-0.403453	0.0496173	-8.13129	4.24736e-16	8.71035e-15
ATP6AP1	3723.44	0.388608	0.0477946	8.13079	4.26506e-16	8.73825e-15
SLC12A2	1283.54	-0.649691	0.0799134	-8.12995	4.29482e-16	8.79078e-15
CCND3	1111.72	0.69782	0.0858644	8.127	4.40031e-16	8.99807e-15
EHBP1L1	327.455	1.3315	0.163987	8.11958	4.67812e-16	9.557e-15
DFNB31	1122.87	-0.750384	0.092654	-8.09877	5.55173e-16	1.13308e-14
CTD-2552B11.4	313.632	-1.32327	0.163411	-8.09784	5.59429e-16	1.14068e-14
GCAT	1480.08	-0.602665	0.0744763	-8.09205	5.86705e-16	1.19515e-14
COL7A1	338.654	1.26135	0.156157	8.07748	6.61207e-16	1.34563e-14
ENC1	486.166	1.05684	0.130841	8.07723	6.62545e-16	1.34707e-14
RERG	403.773	-1.14308	0.141544	-8.07581	6.70289e-16	1.36152e-14
ASF1B	2345.25	0.475654	0.0589624	8.06708	7.20002e-16	1.4611e-14
RP11-887P2.1	145.607	-2.0581	0.255218	-8.06407	7.3795e-16	1.4961e-14
PKIB	813.609	0.823278	0.102104	8.06316	7.43445e-16	1.50581e-14
SYT12	833.832	0.821855	0.10194	8.06216	7.49584e-16	1.5168e-14
GNA12	1748.4	-0.547237	0.0678802	-8.06181	7.51748e-16	1.51974e-14
LRP5	3060.32	-0.412731	0.051235	-8.05564	7.90643e-16	1.59686e-14
CLASRP	1703.92	-0.561285	0.0696776	-8.05545	7.91861e-16	1.59781e-14
GHITM	4364.55	0.378899	0.04708	8.04798	8.4169e-16	1.69674e-14
GAS5	4832.19	0.348346	0.0432927	8.04628	8.5348e-16	1.71889e-14
ITGA3	5020.81	-0.35596	0.0442555	-8.0433	8.74506e-16	1.75957e-14
POLA2	1902.37	0.52231	0.0650754	8.02622	1.0052e-15	2.02062e-14
FAM129B	11676.6	-0.225814	0.0281357	-8.02589	1.00792e-15	2.02419e-14
CCDC125	1154.89	-0.692358	0.0863016	-8.02253	1.03586e-15	2.07836e-14
CDC42BPB	1614.83	-0.572843	0.0714633	-8.01591	1.09329e-15	2.1915e-14
HGD	498.532	-1.02996	0.128539	-8.01286	1.12069e-15	2.24432e-14
POU2F1	624.346	-0.906566	0.113147	-8.01226	1.12616e-15	2.25316e-14
COMTD1	1097.73	-0.681488	0.0850622	-8.01165	1.1318e-15	2.26232e-14
MARCH2	860.813	-0.768491	0.0960842	-7.9981	1.26352e-15	2.52326e-14
SH2D3A	579.601	-0.96867	0.121231	-7.99028	1.34636e-15	2.68616e-14
DDX56	3815.96	0.369203	0.0462488	7.98298	1.42845e-15	2.84729e-14
ZNHIT1	2044.49	-0.497251	0.0623275	-7.97803	1.48685e-15	2.9598e-14
ZNF865	1316.12	-0.632015	0.0792201	-7.97796	1.48767e-15	2.9598e-14
SLC22A23	582.701	-0.93236	0.116964	-7.97137	1.56919e-15	3.11909e-14
GRN	4621.88	0.35559	0.0446384	7.966	1.63895e-15	3.25471e-14
SMO	958.281	-0.731042	0.0917793	-7.96522	1.64929e-15	3.27219e-14
FKBPL	356.68	1.23287	0.154799	7.96437	1.66073e-15	3.29183e-14
RMI2	1692.27	0.578321	0.0726924	7.95573	1.78076e-15	3.52646e-14
CTSC	312.367	1.3199	0.165939	7.95408	1.8047e-15	3.57056e-14
SEPW1	4105.74	0.360063	0.0452859	7.95088	1.85188e-15	3.66051e-14
RABGGTA	1197.7	-0.718076	0.0903683	-7.94611	1.92457e-15	3.80068e-14
RUSC1-AS1	177.212	-1.75584	0.221171	-7.93883	2.041e-15	4.02687e-14
ZNF704	1599.91	-0.584281	0.0736408	-7.9342	2.11859e-15	4.17609e-14
PMPCB	1445.99	-0.592214	0.0746515	-7.93305	2.13831e-15	4.21108e-14
SLC1A4	2744.28	-0.433232	0.0546157	-7.93238	2.14985e-15	4.22988e-14
PARP2	854.279	0.763264	0.0962426	7.93062	2.18049e-15	4.28622e-14
MYO1C	6020.1	-0.297035	0.0374626	-7.92883	2.21213e-15	4.34442e-14
TRIM37	3273.54	-0.393431	0.0496732	-7.92039	2.36766e-15	4.64557e-14
CA2	111.839	2.2886	0.289023	7.91838	2.40619e-15	4.71683e-14
TRIM8	1117.94	-0.666487	0.0841889	-7.91657	2.44154e-15	4.78174e-14
PPIL2	1199.91	-0.642115	0.0811153	-7.91607	2.45129e-15	4.79643e-14
SPRED3	139.227	2.00326	0.253109	7.91463	2.47994e-15	4.84805e-14
LRR1	424.636	1.08793	0.137508	7.9118	2.53703e-15	4.95511e-14
TKFC	2065.41	-0.490618	0.0620263	-7.90985	2.57709e-15	5.02875e-14
TRIO	1974.18	-0.50492	0.0638668	-7.90583	2.66154e-15	5.18879e-14
MPLKIP	1052.14	0.780289	0.0987272	7.90348	2.71215e-15	5.28263e-14
CHRAC1	1333.76	-0.611425	0.0773732	-7.90229	2.73829e-15	5.32866e-14
RAC3	1656.28	-0.550545	0.0696782	-7.90125	2.76126e-15	5.36848e-14
GATA5	97.1547	2.63861	0.33434	7.892	2.97388e-15	5.77658e-14
CHFR	1399.85	-0.598005	0.0758434	-7.88473	3.15215e-15	6.1173e-14
SLITRK6	685.482	0.863067	0.109472	7.88393	3.17236e-15	6.15091e-14
PLSCR1	278.245	1.36216	0.172836	7.88121	3.24216e-15	6.28054e-14
ARHGEF2	411.91	1.11926	0.142106	7.8762	3.37475e-15	6.52554e-14
ROCK1	979.273	-0.733503	0.0931279	-7.8763	3.37225e-15	6.52554e-14
SP6	169.996	1.81201	0.230291	7.86835	3.59349e-15	6.94221e-14
ITM2C	587.071	0.921984	0.117316	7.85896	3.87327e-15	7.47593e-14
INF2	6257.12	-0.300583	0.0382776	-7.8527	4.07166e-15	7.85175e-14
CCNB1IP1	2711.98	-0.425665	0.0542794	-7.8421	4.43064e-15	8.53628e-14
PRNP	640.225	0.871352	0.111263	7.8315	4.82098e-15	9.27958e-14
TBC1D9B	4432.15	-0.349197	0.0445894	-7.83139	4.82514e-15	9.27958e-14
MPDU1	2491.65	-0.450442	0.0575415	-7.82812	4.95234e-15	9.51564e-14
RHOD	1878.89	0.543356	0.0694291	7.82606	5.03393e-15	9.66369e-14
FOXK2	2819.76	-0.422025	0.0539398	-7.824	5.11711e-15	9.81455e-14
PAAF1	2404.51	0.47689	0.0609704	7.82165	5.21339e-15	9.99021e-14
FBXL20	4955.87	-0.330281	0.0422349	-7.82009	5.27854e-15	1.0106e-13
TMEM160	1408.13	0.636326	0.0813947	7.81777	5.37657e-15	1.02844e-13
NUDT1	1036.8	0.697061	0.0891863	7.81578	5.46227e-15	1.0439e-13
PA2G4	4325.83	-0.346687	0.0443646	-7.81449	5.51848e-15	1.0537e-13
AR	1466.49	-0.576027	0.0737361	-7.812	5.62861e-15	1.07376e-13
MRPL34	1888.79	0.545415	0.0698553	7.80778	5.82041e-15	1.10936e-13
BCORL1	115.833	2.23044	0.285691	7.80717	5.84853e-15	1.11373e-13
CYB5R3	3381.16	-0.400162	0.0512876	-7.80232	6.0779e-15	1.15637e-13
SRPRA	1826.62	-0.522197	0.0669484	-7.79999	6.19102e-15	1.17685e-13
OGDH	8274.87	0.256793	0.0329239	7.7996	6.21034e-15	1.17947e-13
CHD2	804.525	-0.780157	0.10004	-7.79848	6.26595e-15	1.18791e-13
HCFC1	1741.2	-0.537065	0.0688671	-7.79856	6.26159e-15	1.18791e-13
SYNPO2L	151.63	1.87245	0.240113	7.79821	6.27926e-15	1.18938e-13
TRIM69	322.076	1.24159	0.159227	7.79759	6.31009e-15	1.19416e-13
DHPS	1525.6	-0.565802	0.0725988	-7.79353	6.51604e-15	1.23204e-13
RP5-991G20.1	54.7404	4.31356	0.553717	7.79018	6.69136e-15	1.26407e-13
HTATSF1	644.311	-0.899804	0.115555	-7.78678	6.87367e-15	1.29736e-13
DIAPH3	255.1	1.40404	0.180314	7.78663	6.88194e-15	1.29777e-13
CACNG4	2800.11	-0.425762	0.0547365	-7.77839	7.34518e-15	1.3839e-13
CTSD	2664	0.425279	0.054678	7.77788	7.37516e-15	1.38833e-13
MEN1	3011.65	0.402292	0.0517384	7.77549	7.51533e-15	1.41347e-13
NARS	5011.55	0.32515	0.0418302	7.77308	7.65976e-15	1.43936e-13
PLCB3	3966.18	0.361962	0.0465987	7.76765	7.99571e-15	1.50117e-13
NDUFS5	4013.49	-0.350734	0.045156	-7.76716	8.02628e-15	1.50558e-13
ARL8A	1198.57	-0.636901	0.0820067	-7.76645	8.07133e-15	1.5127e-13
KIAA0195	1440.73	-0.585275	0.0754867	-7.75335	8.95023e-15	1.67595e-13
GPD1L	2059.04	-0.488604	0.0630684	-7.7472	9.39408e-15	1.75598e-13
DBN1	6546.37	-0.299201	0.03862	-7.7473	9.3865e-15	1.75598e-13
WBSCR16	3372.43	-0.379121	0.0489516	-7.74481	9.57276e-15	1.78781e-13
TESK1	720.42	-0.812691	0.104979	-7.74149	9.82547e-15	1.8334e-13
RPL6	31835.4	-0.155738	0.02014	-7.73274	1.05258e-14	1.96176e-13
TMEM230	1808.44	-0.511725	0.0661771	-7.73267	1.05318e-14	1.96176e-13
ODF2	2880.73	-0.409071	0.0529181	-7.73026	1.07327e-14	1.99744e-13
SUSD6	1801.82	-0.513674	0.0664517	-7.73003	1.0752e-14	1.99929e-13
FAM3B	1302.92	-0.602817	0.0780515	-7.72332	1.1334e-14	2.10568e-13
TFAP2A	1444.46	-0.633601	0.0820975	-7.71766	1.1848e-14	2.19926e-13
HSPE1	376.843	1.12679	0.146009	7.71727	1.18852e-14	2.20424e-13
MT-TP	2012.87	0.487216	0.0631368	7.71684	1.19253e-14	2.20975e-13
COX7A2	3726.67	0.366723	0.0475276	7.71599	1.20045e-14	2.2225e-13
SDHA	9034.45	0.239656	0.031081	7.7107	1.25125e-14	2.31454e-13
TMEM55B	2096.01	-0.475392	0.0616626	-7.70957	1.26245e-14	2.33323e-13
PSD4	2013.09	-0.500539	0.0649997	-7.70063	1.35396e-14	2.50019e-13
NPRL3	1409.42	-0.581912	0.0755928	-7.69799	1.38227e-14	2.55026e-13
DNAJB2	1489.64	0.569247	0.0739875	7.69383	1.42792e-14	2.6322e-13
SIGIRR	939.395	-0.716178	0.093241	-7.68093	1.57936e-14	2.90885e-13
GLTP	961.817	-0.705252	0.0918823	-7.6756	1.64649e-14	3.02989e-13
ARPC2	2819.59	0.450763	0.0587578	7.67155	1.69933e-14	3.12216e-13
CT62	577.504	-1.06032	0.138214	-7.67153	1.69956e-14	3.12216e-13
BCAR1	2319.83	0.460132	0.0599941	7.66961	1.72516e-14	3.16646e-13
RP11-723O4.9	144.173	1.88971	0.246428	7.66841	1.74138e-14	3.19347e-13
SNHG5	1449.43	0.573757	0.0748318	7.66728	1.75679e-14	3.21898e-13
CCT5	7698.82	0.268386	0.0350186	7.66409	1.8011e-14	3.29733e-13
VAC14	2150.54	-0.487416	0.0636321	-7.65991	1.8606e-14	3.40334e-13
PLD3	3493.09	-0.376857	0.0492042	-7.65904	1.87326e-14	3.42355e-13
SEC62	2162.26	-0.488004	0.0637296	-7.65742	1.89702e-14	3.46401e-13
ZNF618	315.434	-1.2655	0.165296	-7.65594	1.91907e-14	3.50127e-13
EIF5B	1327.74	-0.606503	0.0792214	-7.6558	1.92112e-14	3.50203e-13
MT-CO3	476857	-0.102165	0.0133519	-7.65177	1.98236e-14	3.61058e-13
HSD17B4	1647.37	-0.555688	0.072654	-7.64842	2.03471e-14	3.70276e-13
BPIFB1	227.045	-1.50683	0.197045	-7.64714	2.05492e-14	3.73635e-13
CCDC92	1212.52	-0.623094	0.0814974	-7.64557	2.08023e-14	3.77914e-13
SOGA1	1150.38	-0.636305	0.0832456	-7.6437	2.1106e-14	3.83106e-13
CYP1A1	897.985	-0.73245	0.0958595	-7.64087	2.15761e-14	3.91304e-13
DNAJC21	1490.15	-0.55796	0.0730346	-7.63967	2.17786e-14	3.94643e-13
KLHDC3	3559.47	0.373457	0.0489438	7.63033	2.34161e-14	4.23955e-13
ACADM	472.346	0.986991	0.12936	7.62979	2.35131e-14	4.2535e-13
SNRPG	2004.19	0.497264	0.0652088	7.62573	2.42663e-14	4.38604e-13
PSMA7	3236.54	0.383319	0.0502877	7.62252	2.48765e-14	4.49251e-13
ELOVL5	3988.34	0.35472	0.0465398	7.62186	2.50052e-14	4.50813e-13
ZNF83	973.163	-0.693571	0.0909966	-7.62194	2.49892e-14	4.50813e-13
MZF1	417.124	-1.16352	0.15267	-7.62115	2.51435e-14	4.52923e-13
FXYD3	7000.41	0.271982	0.0357037	7.61775	2.58133e-14	4.64596e-13
LMAN2L	617.725	0.859626	0.112909	7.61343	2.66912e-14	4.79991e-13
PRSS22	1038.87	-0.671986	0.088289	-7.61121	2.71542e-14	4.87907e-13
IER5L	3017.93	-0.402353	0.0528877	-7.60769	2.79038e-14	5.00954e-13
YWHAE	12389.7	-0.206807	0.0272049	-7.60184	2.9194e-14	5.23674e-13
GGH	831.059	0.772347	0.101674	7.59628	3.0476e-14	5.45754e-13
H2AFJ	4923.1	-0.331724	0.0436689	-7.59633	3.04644e-14	5.45754e-13
RERE	2508.28	-0.433971	0.0571368	-7.59529	3.07092e-14	5.49468e-13
LRRC75A-AS1	2614.29	0.425988	0.0561036	7.59288	3.12868e-14	5.59333e-13
PNISR	1028.75	-0.749138	0.0986763	-7.59187	3.1532e-14	5.63246e-13
TC2N	2451.38	-0.500999	0.0660059	-7.59021	3.19394e-14	5.70045e-13
FBP1	2017.94	-0.490489	0.064645	-7.58743	3.26303e-14	5.8189e-13
MROH6	2778.18	0.412884	0.0544182	7.58725	3.26761e-14	5.82218e-13
POLD1	1164.1	0.646906	0.0853576	7.57877	3.48853e-14	6.21064e-13
NDRG4	295.899	1.33218	0.175923	7.57251	3.66069e-14	6.5117e-13
CDC45	868.964	0.736854	0.0973418	7.56975	3.73932e-14	6.64602e-13
ESRP2	2710.51	-0.416763	0.0550763	-7.56701	3.81916e-14	6.78226e-13
NDUFB3	785.174	0.759724	0.100404	7.56666	3.82936e-14	6.794e-13
TUG1	1699.34	-0.548658	0.0725109	-7.56657	3.83214e-14	6.794e-13
ZBTB18	580.617	0.914219	0.120835	7.56582	3.85434e-14	6.82769e-13
FSTL3	280.939	1.30537	0.172585	7.56363	3.91981e-14	6.93791e-13
SLC35A4	2370.16	-0.445347	0.0588849	-7.56301	3.93847e-14	6.96514e-13
ZNF175	445.95	-1.04119	0.137678	-7.56253	3.95312e-14	6.98526e-13
CD81	4978.74	-0.307659	0.0406829	-7.56237	3.95786e-14	6.98785e-13
APLP1	614.966	0.858749	0.113664	7.55517	4.1831e-14	7.37941e-13
RARA	2959.71	-0.401045	0.053094	-7.5535	4.23712e-14	7.46854e-13
CX3CL1	834.401	-0.741948	0.0982756	-7.54967	4.36374e-14	7.68537e-13
CARM1	1898.3	-0.535588	0.0709516	-7.54864	4.39824e-14	7.73975e-13
MAPK6	994.585	-0.671792	0.0890851	-7.54101	4.6633e-14	8.19941e-13
DST	733.28	-0.814186	0.108025	-7.53705	4.80725e-14	8.44556e-13
FAS	57.901	-3.7921	0.503146	-7.53678	4.81717e-14	8.45601e-13
MIDN	3203.13	-0.378028	0.0501588	-7.53662	4.82308e-14	8.45943e-13
CRABP2	2928.32	0.395459	0.0524794	7.53552	4.86398e-14	8.52416e-13
NCAM2	879.489	-0.753021	0.0999741	-7.53216	4.99076e-14	8.73915e-13
TRIM16L	491.012	0.978117	0.129912	7.52908	5.10997e-14	8.94056e-13
RAB6A	8864.38	-0.242577	0.0322451	-7.52291	5.35693e-14	9.36497e-13
RBM14	1657.7	0.545291	0.0725139	7.51981	5.4854e-14	9.5817e-13
SCP2	2006.59	-0.48764	0.0648563	-7.51877	5.52933e-14	9.65054e-13
CTSV	200.097	1.53069	0.203717	7.51384	5.74172e-14	1.0013e-12
CHEK2	460.914	0.993445	0.132235	7.51274	5.79011e-14	1.00892e-12
EIF5A	10941.4	0.21748	0.028975	7.50578	6.10628e-14	1.06314e-12
HSPBP1	1769.26	-0.561915	0.074871	-7.5051	6.13797e-14	1.06779e-12
PPFIA3	598.82	0.883773	0.117874	7.49759	6.50027e-14	1.12841e-12
SETD1A	1295.97	-0.629991	0.0840263	-7.49755	6.50232e-14	1.12841e-12
SPIN1	1671.14	-0.517272	0.0689908	-7.49769	6.49538e-14	1.12841e-12
RUSC1	3606.03	-0.372956	0.0497531	-7.49614	6.57227e-14	1.13777e-12
CDC25A	605.704	0.881488	0.117592	7.49618	6.57025e-14	1.13777e-12
LMNB1	2565.92	-0.443735	0.059195	-7.49616	6.5713e-14	1.13777e-12
SRSF11	2154.2	-0.486726	0.0649912	-7.48912	6.93394e-14	1.19941e-12
SMARCC1	2425.06	-0.429767	0.057391	-7.48841	6.97115e-14	1.20487e-12
CAPN15	1440.81	-0.561142	0.0749758	-7.4843	7.193e-14	1.2422e-12
BANP	442.653	1.02258	0.136651	7.48314	7.25648e-14	1.25215e-12
CAMLG	842.264	0.728922	0.0975478	7.47247	7.87055e-14	1.35702e-12
ANXA2	11989.4	-0.212373	0.0284483	-7.46523	8.3152e-14	1.43252e-12
MRPL37	2461.12	0.428537	0.0574086	7.46468	8.35008e-14	1.43737e-12
AHRR	716.287	-0.852095	0.114189	-7.46215	8.51229e-14	1.46411e-12
TRAPPC1	1199.53	-0.631064	0.0845724	-7.46183	8.53312e-14	1.46651e-12
SLC11A2	1193.11	-0.620678	0.0832104	-7.45914	8.7088e-14	1.4955e-12
TCF7L1	513.8	-0.96175	0.128977	-7.45677	8.86708e-14	1.52033e-12
ZNF24	2581.16	-0.442632	0.0593598	-7.45676	8.86763e-14	1.52033e-12
B4GALT5	1955.1	0.49786	0.066776	7.45568	8.94066e-14	1.53162e-12
TMEM192	1202.76	-0.624215	0.0837362	-7.45454	9.01845e-14	1.5437e-12
C11orf31	1033.67	-0.655369	0.0879559	-7.45111	9.25579e-14	1.58306e-12
IL1R1	471.201	-0.997221	0.133838	-7.45095	9.267e-14	1.58371e-12
FARP1	1849.82	-0.533636	0.0716588	-7.4469	9.55576e-14	1.63175e-12
LA16c-380H5.3	1731.75	-0.504198	0.0678155	-7.43485	1.04683e-13	1.78614e-12
S100A6	8816.33	0.234012	0.0314881	7.43176	1.0716e-13	1.82695e-12
TNS3	757.31	-0.773417	0.104147	-7.42619	1.11766e-13	1.90396e-12
AGPAT2	2332.43	0.436734	0.0588579	7.42014	1.16994e-13	1.99141e-12
RP11-111M22.3	330.334	1.15971	0.156369	7.4165	1.20252e-13	2.04525e-12
CTSH	1021.27	0.649312	0.0876833	7.4052	1.30952e-13	2.22545e-12
MAPK8IP3	1090.4	-0.641239	0.0866066	-7.40405	1.32094e-13	2.24307e-12
PTP4A3	864.37	-0.780346	0.105478	-7.39821	1.38033e-13	2.34205e-12
WDR13	1695.17	-0.525068	0.0709794	-7.39747	1.388e-13	2.35321e-12
RPS24	15228.7	-0.207161	0.0280508	-7.3852	1.52229e-13	2.57882e-12
ALDH6A1	1456.85	-0.544653	0.0737667	-7.38346	1.54226e-13	2.61057e-12
CAPN8	168.025	1.67335	0.226667	7.38245	1.55401e-13	2.62838e-12
GABRE	85.286	2.53599	0.343555	7.38162	1.56376e-13	2.64278e-12
KLHL13	164.93	1.69836	0.230171	7.37867	1.59883e-13	2.69991e-12
PRKX	719.545	-0.818315	0.110916	-7.3778	1.6093e-13	2.71545e-12
RNF10	6046.1	-0.274747	0.0372514	-7.37549	1.63742e-13	2.7607e-12
HECTD1	2642.53	-0.41774	0.0566488	-7.37421	1.65317e-13	2.78506e-12
PREPL	506.323	0.934884	0.126786	7.37373	1.65917e-13	2.79296e-12
AGK	997.944	-0.653942	0.0888101	-7.36337	1.79325e-13	3.01627e-12
MKI67	738.594	-0.76139	0.103405	-7.36315	1.79615e-13	3.01878e-12
CPT1A	7789.75	-0.271311	0.03686	-7.36059	1.83102e-13	3.07496e-12
EIF2B5	2294.29	-0.447171	0.060777	-7.35757	1.87289e-13	3.1428e-12
MDM4	883.812	-0.694847	0.094449	-7.35685	1.88306e-13	3.15737e-12
AFAP1	1028.54	-0.657857	0.0894682	-7.35297	1.93857e-13	3.24791e-12
CENPM	603.228	0.840197	0.114299	7.35089	1.96886e-13	3.29607e-12
PHACTR4	1289.33	-0.57538	0.0782996	-7.34845	2.00523e-13	3.35431e-12
DEDD2	979.419	0.677711	0.0922496	7.34649	2.03482e-13	3.40114e-12
ROGDI	1043.31	-0.657276	0.0897089	-7.32676	2.35777e-13	3.93786e-12
HSPD1	12362	0.212614	0.0290209	7.32624	2.36698e-13	3.95016e-12
FAM98C	884.419	-0.689374	0.0942739	-7.31245	2.62307e-13	4.37411e-12
KIF18B	757.509	0.787346	0.107734	7.30827	2.70609e-13	4.50902e-12
SEPT2	6473.28	0.276584	0.0378515	7.30708	2.7301e-13	4.54548e-12
ATP2B4	692.939	0.777362	0.106426	7.30428	2.78754e-13	4.63511e-12
PKIA	1091.21	-0.657145	0.0899676	-7.30424	2.78828e-13	4.63511e-12
ATP5O	245.467	1.33863	0.183429	7.29781	2.92489e-13	4.85463e-12
BFSP2	102.903	2.23082	0.305683	7.29783	2.92444e-13	4.85463e-12
SOCS2	303.537	-1.21772	0.166928	-7.29484	2.99013e-13	4.95906e-12
POLDIP3	1672.62	0.515234	0.0706332	7.2945	2.99771e-13	4.96776e-12
COX6A1	738.952	0.755871	0.103709	7.28836	3.13758e-13	5.19552e-12
FAM96A	1084.05	0.62386	0.0856002	7.28807	3.14422e-13	5.20248e-12
PYM1	1362.66	-0.57153	0.0784311	-7.28703	3.1686e-13	5.23875e-12
TNRC6A	698.132	-0.829045	0.113808	-7.28462	3.22579e-13	5.32918e-12
ZNF638	1180.96	-0.594437	0.0816073	-7.28412	3.23776e-13	5.3448e-12
SCMH1	703.503	-0.789542	0.108486	-7.27781	3.39272e-13	5.59627e-12
ZNF440	859.035	-0.702738	0.0965995	-7.27476	3.47027e-13	5.71977e-12
GOT1	1863.79	0.489247	0.0672753	7.27231	3.53391e-13	5.82017e-12
GPR19	109.166	2.09945	0.28903	7.26378	3.76432e-13	6.19486e-12
ORAI1	1984.04	-0.466249	0.0642637	-7.25524	4.00947e-13	6.59322e-12
ORMDL3	18607.7	-0.183241	0.0252567	-7.25513	4.01268e-13	6.59342e-12
RNF139	961.015	-0.670388	0.0924224	-7.25352	4.0607e-13	6.66717e-12
MRPS12	2029	0.455067	0.062751	7.25194	4.10855e-13	6.74055e-12
SPC24	919.619	0.672232	0.0927166	7.25039	4.15558e-13	6.81247e-12
C8orf82	2806.46	-0.390916	0.0539379	-7.24751	4.24506e-13	6.95382e-12
PDZD2	568.985	-0.863598	0.11916	-7.24738	4.24921e-13	6.95526e-12
CTSB	2359.67	0.441506	0.0610067	7.237	4.58706e-13	7.50251e-12
ANAPC13	1128.73	-0.61148	0.0846029	-7.22765	4.91416e-13	8.03135e-12
CTNNA1	8867.71	-0.226414	0.0313522	-7.22163	5.13675e-13	8.38871e-12
NKTR	661.267	-0.788228	0.109182	-7.21941	5.22144e-13	8.52049e-12
SNX3	2577.2	0.413366	0.0572709	7.21773	5.28622e-13	8.61961e-12
DNPEP	2542.53	-0.405049	0.0561327	-7.21593	5.35683e-13	8.72808e-12
PLA2G16	2167.88	0.470334	0.0651844	7.21544	5.37608e-13	8.75275e-12
IK	1329.16	-0.55966	0.0776053	-7.21162	5.52906e-13	8.99496e-12
ZMYND11	1528.79	-0.520871	0.0723416	-7.20015	6.01455e-13	9.7773e-12
H2AFX	6163.91	-0.291098	0.0404321	-7.19968	6.0352e-13	9.8034e-12
POLD3	850.46	0.689803	0.095864	7.19564	6.21694e-13	1.00909e-11
GLE1	2600.62	0.410506	0.0570599	7.19429	6.27855e-13	1.01832e-11
TMEM159	881.775	0.67748	0.094193	7.19247	6.36312e-13	1.03125e-11
SMYD5	904.611	-0.679064	0.0944684	-7.18827	6.5616e-13	1.06261e-11
ZBTB45	698.876	-0.788238	0.10967	-7.18734	6.60673e-13	1.06911e-11
POC1A	533.824	0.903364	0.125692	7.18715	6.61586e-13	1.06977e-11
SRSF9	2074.65	0.465115	0.0647316	7.18529	6.70669e-13	1.08364e-11
RARG	843.439	0.775657	0.107973	7.18383	6.77833e-13	1.09439e-11
ESRP1	4542.66	-0.307265	0.0427901	-7.18076	6.93274e-13	1.11847e-11
MGRN1	2286.25	-0.431789	0.0601362	-7.18017	6.96238e-13	1.1224e-11
KDM6B	1622.97	-0.520311	0.0724817	-7.17851	7.04762e-13	1.13528e-11
GDF15	392.028	-1.08224	0.150783	-7.17748	7.10064e-13	1.14296e-11
GCNT1	938.098	-0.68631	0.0956283	-7.17685	7.13333e-13	1.14736e-11
ARCN1	2389.12	-0.41638	0.0580223	-7.1762	7.16746e-13	1.15198e-11
DNAJC2	456	-0.964873	0.134494	-7.17411	7.27786e-13	1.16884e-11
PYROXD2	335.839	1.10635	0.15424	7.17293	7.34096e-13	1.17809e-11
RSL24D1	1901.31	-0.485527	0.0677363	-7.1679	7.61565e-13	1.22125e-11
UQCRH	4589.65	0.304364	0.0424717	7.16628	7.70623e-13	1.23392e-11
BCAP31	4938.91	-0.323526	0.0451452	-7.16635	7.70211e-13	1.23392e-11
CDR2L	2015.56	0.448663	0.0626957	7.15621	8.29379e-13	1.32701e-11
RPS11	19963.4	-0.165125	0.0230832	-7.1535	8.45929e-13	1.35247e-11
RPL10A	9948	0.215529	0.0301348	7.15218	8.5411e-13	1.36453e-11
PLXNA1	1106.44	-0.603087	0.0843778	-7.14746	8.83961e-13	1.41116e-11
RP11-274B21.2	140.175	-1.79605	0.251403	-7.14411	9.05797e-13	1.44494e-11
MAP7D1	2293.02	0.433265	0.0606704	7.14129	9.24595e-13	1.47285e-11
NIPA2	1252.64	0.578996	0.0810774	7.14128	9.24674e-13	1.47285e-11
C2CD4A	183.8	1.58745	0.222369	7.13881	9.414e-13	1.49837e-11
RASL10B	218.22	1.47245	0.206266	7.13859	9.42938e-13	1.4997e-11
PHB2	4166.8	-0.32813	0.0459681	-7.13822	9.45478e-13	1.50262e-11
NRBP1	2250.19	-0.440487	0.0617291	-7.1358	9.62248e-13	1.52813e-11
FOXP1	1437.7	-0.622294	0.0872197	-7.13479	9.69379e-13	1.53717e-11
TCP1	3150.64	0.382617	0.0536268	7.13481	9.69208e-13	1.53717e-11
AURKB	1394.49	0.562939	0.0789497	7.13035	1.00118e-12	1.58641e-11
MAN2C1	764.383	-0.747018	0.104772	-7.12996	1.00397e-12	1.58965e-11
ATP2C2	655.417	-0.813691	0.114135	-7.12921	1.00949e-12	1.5972e-11
CASP8	929.496	0.665134	0.0933805	7.12284	1.05729e-12	1.6716e-11
PDGFB	647.223	-0.800002	0.112332	-7.12176	1.06555e-12	1.68341e-11
NSRP1	376.694	-1.10828	0.155668	-7.11947	1.08345e-12	1.71043e-11
CBX3	8274.85	-0.241324	0.0338987	-7.11898	1.08732e-12	1.71527e-11
DYNLL2	8405.72	0.230919	0.0324793	7.10971	1.16285e-12	1.83306e-11
PRPF4	902.889	0.688523	0.0968458	7.10947	1.16487e-12	1.83488e-11
KIF24	332.243	1.10208	0.155068	7.10707	1.18536e-12	1.86579e-11
ISG15	159.569	1.64325	0.231243	7.10614	1.1933e-12	1.8769e-11
HDAC5	729.585	0.784523	0.110418	7.10504	1.20284e-12	1.8905e-11
CHPF2	1487.9	-0.520458	0.0732788	-7.10244	1.22575e-12	1.9251e-11
LIPH	439.839	-0.963426	0.135666	-7.10145	1.23458e-12	1.93754e-11
CROCC	369.59	-1.05465	0.148535	-7.10033	1.2446e-12	1.95182e-11
FAM73B	1673.29	0.490128	0.0690789	7.09519	1.29174e-12	2.02426e-11
NCAPD3	935.433	0.662662	0.0935371	7.08448	1.39566e-12	2.18551e-11
PSMA1	325.805	1.11423	0.157308	7.08312	1.40945e-12	2.20548e-11
CCDC112	178.576	-1.56308	0.220842	-7.0778	1.4646e-12	2.2901e-11
RNF44	1925.91	-0.455531	0.0643626	-7.07757	1.46703e-12	2.29222e-11
STT3B	2854.63	0.40157	0.0567794	7.07246	1.52211e-12	2.37654e-11
DKK1	470.958	0.936342	0.132438	7.07006	1.54865e-12	2.41621e-11
EZR	5574.97	-0.275447	0.0390197	-7.05919	1.67473e-12	2.61101e-11
SCPEP1	464.605	0.938314	0.132954	7.05741	1.69631e-12	2.64273e-11
PUSL1	483.502	-0.937083	0.132795	-7.05659	1.70635e-12	2.65643e-11
SLC35F5	792.786	0.711572	0.100876	7.05392	1.7395e-12	2.70605e-11
ATP11A	263.007	1.2539	0.177974	7.04542	1.84906e-12	2.8744e-11
VHL	2755.58	-0.381863	0.0542094	-7.04423	1.86491e-12	2.89692e-11
TBC1D3L	2140.51	-0.443688	0.0630315	-7.03915	1.93418e-12	3.00234e-11
NCBP2	1587.62	-0.495719	0.0704325	-7.03821	1.9472e-12	3.02036e-11
CENPB	5318.47	-0.287441	0.040849	-7.03666	1.96902e-12	3.05198e-11
LRFN4	1618.9	-0.497188	0.0706899	-7.03337	2.01605e-12	3.12262e-11
UPK2	47.3924	3.93624	0.559705	7.03269	2.02583e-12	3.13548e-11
DDX46	1023.11	-0.628079	0.0893278	-7.03117	2.04809e-12	3.16763e-11
ZNF362	1247.68	-0.560315	0.0797521	-7.0257	2.12989e-12	3.29175e-11
CLIP1	985.331	-0.64721	0.0921354	-7.02455	2.1476e-12	3.31673e-11
UPF1	2242.17	0.4398	0.0626172	7.02363	2.16171e-12	3.33611e-11
PRRC1	1115.66	-0.637072	0.0907102	-7.02316	2.16904e-12	3.345e-11
PAK1	360.256	1.04652	0.149085	7.01964	2.22448e-12	3.42802e-11
DPM1	2041.91	0.438077	0.0624201	7.0182	2.24745e-12	3.46091e-11
TSPAN14	2423.78	-0.410371	0.058498	-7.01513	2.29737e-12	3.53523e-11
UNC93B1	1988.17	-0.450605	0.064302	-7.00763	2.42391e-12	3.72726e-11
LDHA	13481.7	-0.186951	0.0266855	-7.00571	2.45739e-12	3.77603e-11
PTP4A1	4029.73	-0.316035	0.0451304	-7.00269	2.51091e-12	3.85548e-11
XXYLT1	771.123	-0.712448	0.101743	-7.00245	2.51528e-12	3.85942e-11
PROSC	771.525	0.713326	0.101932	6.99805	2.59548e-12	3.97961e-11
ARHGAP39	1148.78	-0.578427	0.0826713	-6.9967	2.6206e-12	4.01524e-11
PARP6	1250.16	-0.563195	0.080496	-6.99657	2.62312e-12	4.01622e-11
MIS18A	596.683	0.859313	0.122839	6.99546	2.64384e-12	4.04504e-11
PRPF8	5241.42	-0.287141	0.0410572	-6.99367	2.67778e-12	4.09403e-11
CCDC124	1611.56	-0.491188	0.0702368	-6.99331	2.68471e-12	4.10169e-11
COX7C	3482.88	0.33628	0.048191	6.97806	2.99277e-12	4.56906e-11
HTATIP2	272.374	1.24545	0.178491	6.97769	3.00079e-12	4.57803e-11
LRRC41	1887.31	-0.463943	0.0665194	-6.97455	3.06855e-12	4.67806e-11
TIGAR	398.903	-1.03174	0.147953	-6.9734	3.09369e-12	4.71302e-11
SLC10A3	969.072	0.628738	0.0901866	6.97153	3.13514e-12	4.77275e-11
RPGR	187.383	-1.57293	0.225756	-6.96742	3.22804e-12	4.91068e-11
LASP1	72053.4	-0.108525	0.0155805	-6.96543	3.27411e-12	4.97721e-11
SH3BGRL3	1588.52	-0.501717	0.0720499	-6.96346	3.32011e-12	5.04354e-11
WNT6	80.8669	2.53429	0.363952	6.96326	3.32481e-12	5.04708e-11
CAND1	2126.35	0.425945	0.0612304	6.95643	3.49002e-12	5.2941e-11
DNAJA4	1475.63	0.513592	0.0738472	6.95479	3.53075e-12	5.35209e-11
TPI1	15766.8	0.173538	0.0249539	6.95433	3.54234e-12	5.36585e-11
SEZ6L2	465.023	0.919345	0.13221	6.95369	3.55865e-12	5.38672e-11
SBF1	2266.05	-0.42346	0.0609242	-6.9506	3.63725e-12	5.50179e-11
ULK1	2369.69	-0.411765	0.0592536	-6.9492	3.67362e-12	5.55286e-11
RPL39L	645.158	0.774069	0.111413	6.94772	3.71239e-12	5.6075e-11
DSTN	12469	0.196823	0.0283318	6.94706	3.7297e-12	5.62966e-11
BRINP2	777.074	0.773348	0.111329	6.94653	3.74383e-12	5.64699e-11
HAT1	1059.21	0.625242	0.0900499	6.94328	3.83087e-12	5.77419e-11
NOP56	4456.24	-0.299625	0.0432235	-6.932	4.14946e-12	6.24997e-11
ACKR3	568.03	0.8302	0.119808	6.9294	4.22616e-12	6.36102e-11
IER3	836.326	-0.675638	0.0975525	-6.92589	4.33229e-12	6.51616e-11
DNMT3B	858.783	0.662789	0.0958666	6.91366	4.72298e-12	7.09878e-11
PRR13	1744.62	0.485425	0.0702155	6.91335	4.73331e-12	7.1093e-11
TMEM45B	680.542	-0.790444	0.11439	-6.9101	4.84325e-12	7.2693e-11
PPP1R15B	1640.28	0.483743	0.070009	6.90974	4.85552e-12	7.28259e-11
TMPRSS4	96.9422	2.30118	0.333278	6.90469	5.03141e-12	7.5411e-11
ARPC1A	521.871	0.868095	0.125811	6.9	5.20019e-12	7.7886e-11
MAPKAP1	4472.66	-0.29925	0.0433969	-6.89567	5.36131e-12	8.02429e-11
HGSNAT	533.596	-0.84518	0.122592	-6.89426	5.41467e-12	8.09846e-11
TSPAN15	4425.85	-0.300884	0.0436511	-6.89294	5.46509e-12	8.16814e-11
CYP4F12	128.264	1.78408	0.258864	6.89195	5.50333e-12	8.21955e-11
C18orf54	96.0447	2.20634	0.320204	6.89042	5.56294e-12	8.30275e-11
HSF1	4042.77	-0.324216	0.0470755	-6.88715	5.69221e-12	8.48975e-11
RAB14	3718.75	0.321495	0.0467256	6.88049	5.96483e-12	8.89013e-11
FBXL19	892.081	0.690387	0.100346	6.88008	5.98197e-12	8.90946e-11
NAA10	573.147	0.822321	0.11954	6.87902	6.02646e-12	8.96946e-11
UBE2J2	1831.18	-0.453917	0.0659926	-6.8783	6.057e-12	9.00863e-11
TXNDC11	1003.71	-0.616744	0.0896731	-6.87769	6.08327e-12	9.04139e-11
NAP1L4	3252.3	-0.343099	0.0499055	-6.87497	6.20027e-12	9.20887e-11
BIK	1061.93	-0.616641	0.0897007	-6.87442	6.22404e-12	9.23775e-11
DDX1	2305.03	-0.422108	0.0614088	-6.87375	6.25375e-12	9.26893e-11
RYBP	907.722	-0.644686	0.0937893	-6.87377	6.25291e-12	9.26893e-11
C14orf142	309.642	1.10552	0.160877	6.87182	6.33896e-12	9.38871e-11
HSP90AA1	27660.1	0.152066	0.0221462	6.86648	6.58053e-12	9.73973e-11
MYC	1458.64	0.520551	0.0758332	6.86441	6.67652e-12	9.87495e-11
HRAS	1462.47	-0.514469	0.0749723	-6.86213	6.78431e-12	1.00274e-10
VAT1	1309.93	0.561705	0.0818975	6.85863	6.95249e-12	1.02689e-10
SBK1	2282.6	-0.421998	0.0615563	-6.85549	7.10695e-12	1.04825e-10
EEFSEC	576.683	-0.833787	0.121623	-6.85552	7.10524e-12	1.04825e-10
RPS25	8399.8	0.22323	0.0325635	6.85522	7.12052e-12	1.04953e-10
DGKD	1276.07	-0.548134	0.0800927	-6.84375	7.71477e-12	1.13633e-10
MESDC1	1028.99	-0.609442	0.0891002	-6.83997	7.92123e-12	1.16593e-10
BRIX1	1745.69	-0.460974	0.0674185	-6.83751	8.0584e-12	1.18531e-10
REXO4	784.818	0.689854	0.100964	6.83267	8.33467e-12	1.2251e-10
FAM3A	1356.87	-0.52162	0.076373	-6.8299	8.49745e-12	1.24817e-10
FOXM1	1841.12	0.454412	0.0665368	6.82948	8.52223e-12	1.25094e-10
MAN1B1-AS1	213.295	-1.35118	0.197896	-6.82773	8.6266e-12	1.26539e-10
NAB2	852.131	-0.659088	0.0965795	-6.8243	8.83538e-12	1.29513e-10
LARP7	524.209	-0.855553	0.125393	-6.82297	8.91792e-12	1.30633e-10
CYCS	6449.45	0.257978	0.0378294	6.8195	9.13586e-12	1.33733e-10
RAN	9529.98	0.212432	0.0311584	6.81782	9.24339e-12	1.35215e-10
S100A8	52.272	6.17444	0.906238	6.81326	9.54122e-12	1.39476e-10
HIST3H2A	454.973	-0.899439	0.132038	-6.81197	9.62718e-12	1.40636e-10
SEC11A	1878.05	0.447152	0.0656909	6.80691	9.9715e-12	1.45566e-10
BAX	1347.83	-0.522471	0.0767903	-6.80387	1.01843e-11	1.48571e-10
RNF11	1865.68	0.453796	0.0667061	6.80292	1.02521e-11	1.49458e-10
SHCBP1	464.75	0.891654	0.131075	6.80261	1.02742e-11	1.49677e-10
SMUG1	1064.26	0.584638	0.0859665	6.80077	1.04062e-11	1.51497e-10
CYB561	3106.31	-0.35585	0.0523632	-6.7958	1.07712e-11	1.56705e-10
POLR2E	3234.76	-0.338595	0.0498369	-6.79408	1.09008e-11	1.58481e-10
ZCCHC14	1284.43	-0.554888	0.0817039	-6.79145	1.11015e-11	1.6129e-10
RAPGEF1	2088.34	-0.445046	0.0655403	-6.79041	1.11818e-11	1.62346e-10
VPS29	1570.59	0.486654	0.0717103	6.78638	1.14979e-11	1.66821e-10
MRPS6	459.623	0.907684	0.133758	6.78604	1.15256e-11	1.6711e-10
CERK	630.987	0.805794	0.118757	6.78525	1.15884e-11	1.67906e-10
RP11-206L10.11	787.686	-0.716941	0.1057	-6.78276	1.179e-11	1.7071e-10
ARID1A	1479.65	-0.502726	0.0741258	-6.78206	1.18473e-11	1.71424e-10
ADGRB2	141.049	1.69478	0.24993	6.78103	1.19323e-11	1.72537e-10
GADD45B	387.193	0.997385	0.147089	6.78081	1.19501e-11	1.72678e-10
OAS1	50.8659	3.25741	0.480585	6.77802	1.21833e-11	1.75928e-10
TMEM86A	1272.17	0.548934	0.0810092	6.77619	1.23387e-11	1.78017e-10
PDP2	608.486	-0.779368	0.115017	-6.77612	1.23447e-11	1.78017e-10
GSDMD	1062.11	0.582537	0.0859893	6.77453	1.24813e-11	1.79866e-10
RP11-706O15.1	549.777	-0.831403	0.122877	-6.76617	1.32235e-11	1.90433e-10
ZC3H3	2006.39	-0.435723	0.0644488	-6.76076	1.37266e-11	1.97545e-10
H6PD	1049.29	-0.612272	0.0907861	-6.74412	1.53957e-11	2.21415e-10
RAB12	986.763	-0.631232	0.0936077	-6.74338	1.54748e-11	2.22403e-10
PKP2	581.564	-0.789653	0.117201	-6.7376	1.61029e-11	2.31275e-10
MFN2	2263.4	0.411516	0.0611022	6.73488	1.64067e-11	2.35456e-10
MROH1	1769.52	-0.452258	0.0671524	-6.73479	1.64161e-11	2.35456e-10
TMEM38B	459.864	0.890193	0.132334	6.72688	1.73334e-11	2.48445e-10
CDC25B	3926.05	0.327407	0.0487216	6.71996	1.81773e-11	2.60366e-10
THSD4	853.762	-0.651512	0.0969595	-6.71942	1.82451e-11	2.61162e-10
RPS2	84289.5	-0.101181	0.0150646	-6.71648	1.86168e-11	2.66304e-10
RNF144A	370.663	-1.00127	0.149491	-6.69784	2.1153e-11	3.02379e-10
CD2BP2	2182.31	0.411331	0.061414	6.69768	2.11756e-11	3.02501e-10
UBE2J1	1431.5	-0.503979	0.0753074	-6.69229	2.19702e-11	3.13641e-10
PANK3	2429.62	-0.410053	0.0612757	-6.69193	2.20242e-11	3.14202e-10
PRR36	652.46	-0.804959	0.120389	-6.68634	2.28824e-11	3.26227e-10
POLR2L	2480.39	0.437832	0.0655072	6.68372	2.32954e-11	3.31893e-10
VAV3	1965.65	0.436001	0.0652549	6.6815	2.36504e-11	3.36726e-10
BCOR	1289.19	-0.548963	0.0821745	-6.68046	2.38193e-11	3.38905e-10
PPP5C	1772.21	-0.449962	0.0673569	-6.68025	2.38528e-11	3.39155e-10
INPP4B	1612.86	-0.510248	0.07639	-6.67951	2.39738e-11	3.40649e-10
ECE1	3252.61	-0.335927	0.0503273	-6.67486	2.47471e-11	3.51402e-10
POGZ	1024.09	-0.591446	0.0886367	-6.6727	2.51138e-11	3.56372e-10
TACC3	3160.15	0.338586	0.0507737	6.66852	2.584e-11	3.66433e-10
ZNF275	189.636	-1.45875	0.218973	-6.66177	2.70545e-11	3.83402e-10
KIF2C	1305.67	0.548892	0.0824	6.66131	2.71393e-11	3.84348e-10
TSTD1	1471.76	-0.488369	0.0733323	-6.65967	2.74449e-11	3.88417e-10
GINS2	998.449	0.610362	0.0916719	6.65812	2.7736e-11	3.92276e-10
DCLK1	232.053	-1.24775	0.187429	-6.6572	2.79103e-11	3.9448e-10
SF3B4	2575.63	-0.381496	0.0573316	-6.65421	2.84829e-11	4.02307e-10
CENPW	521.615	0.815403	0.122603	6.65079	2.91532e-11	4.11502e-10
TFRC	4757.9	0.282862	0.0425699	6.64464	3.03951e-11	4.28748e-10
TRPT1	1451.29	-0.520119	0.078286	-6.64383	3.0564e-11	4.30845e-10
CNNM4	682.443	0.759304	0.114378	6.63854	3.16807e-11	4.46292e-10
RASSF2	157.267	1.55513	0.234274	6.63809	3.17766e-11	4.47348e-10
CCT4	2107.62	0.423612	0.0638698	6.63242	3.30222e-11	4.64577e-10
TPPP3	64.8875	2.57643	0.388556	6.63079	3.33893e-11	4.69431e-10
LMNB2	3607.91	0.317012	0.0478714	6.62215	3.54003e-11	4.97376e-10
NOTCH3	2990.63	-0.348116	0.0526026	-6.61785	3.64471e-11	5.11747e-10
RALY	3516.96	-0.332221	0.05021	-6.61662	3.67512e-11	5.15678e-10
LAS1L	2034.31	-0.424772	0.0642346	-6.61282	3.77055e-11	5.2872e-10
IDH3A	360.794	1.00281	0.151651	6.61261	3.77597e-11	5.29132e-10
PLD6	180.891	-1.43192	0.216563	-6.61204	3.79048e-11	5.30817e-10
MCCC2	3944.8	-0.329146	0.049788	-6.61096	3.81846e-11	5.34385e-10
MT-ATP8	1001.4	-0.598822	0.0906552	-6.60549	3.96204e-11	5.54113e-10
AVL9	1896.92	-0.432771	0.0655843	-6.5987	4.14774e-11	5.79326e-10
BBOX1	63.26	2.74098	0.415378	6.59876	4.14607e-11	5.79326e-10
SNHG7	2028.14	0.424827	0.0643965	6.59704	4.19439e-11	5.85458e-10
PPIG	574.143	-0.796359	0.120762	-6.59443	4.26895e-11	5.95475e-10
MRPL51	3143.49	0.33479	0.050794	6.59112	4.36516e-11	6.08497e-10
KIAA0930	1678.24	-0.464647	0.0705321	-6.58774	4.46569e-11	6.22105e-10
BDKRB2	292.173	1.19299	0.18112	6.5867	4.497e-11	6.26058e-10
FAM46B	815.088	0.652863	0.0991248	6.58627	4.51003e-11	6.27462e-10
NOV	80.7728	2.23177	0.338858	6.58613	4.51425e-11	6.2764e-10
CUL1	1966.83	-0.425974	0.0646842	-6.58544	4.53551e-11	6.30185e-10
BZW1	6304.25	-0.262771	0.0399345	-6.58004	4.70317e-11	6.53054e-10
PCDHB4	188.453	-1.39873	0.212578	-6.57988	4.70843e-11	6.5336e-10
ZCCHC3	1028.3	-0.580946	0.0883117	-6.57836	4.75664e-11	6.59621e-10
TGFBRAP1	958.814	-0.596101	0.0906333	-6.57707	4.79822e-11	6.64954e-10
DBNDD1	1585.4	-0.469727	0.0714462	-6.57456	4.87987e-11	6.7583e-10
CBFA2T3	558.74	-0.801431	0.121993	-6.5695	5.04858e-11	6.98669e-10
CEACAM6	3362.97	-0.323313	0.0492148	-6.56942	5.05133e-11	6.98669e-10
LAMB1	1454.35	-0.48333	0.0736147	-6.56567	5.17978e-11	7.15972e-10
PTTG1	1631.69	-0.470196	0.0716337	-6.56389	5.24235e-11	7.2415e-10
DCTPP1	816.274	0.657265	0.100151	6.56273	5.28309e-11	7.29306e-10
AP2B1	6287.74	-0.242825	0.0370395	-6.55584	5.5331e-11	7.63324e-10
NFKB2	517.909	0.808462	0.123359	6.55373	5.61167e-11	7.73664e-10
ISYNA1	796.545	0.653736	0.0997569	6.55329	5.62843e-11	7.75472e-10
ZDHHC23	274.069	1.11956	0.170946	6.54921	5.78407e-11	7.96401e-10
COPZ1	3255.29	-0.328535	0.0501976	-6.54483	5.95645e-11	8.19608e-10
EIF2AK2	962.294	-0.597794	0.0913433	-6.54448	5.97018e-11	8.20968e-10
SNRPB	9028.95	-0.244812	0.0374124	-6.54359	6.00584e-11	8.25339e-10
STK11	2053.17	-0.417145	0.0637528	-6.54317	6.02299e-11	8.2663e-10
TBX2	491.951	-0.862814	0.131863	-6.54325	6.01955e-11	8.2663e-10
BCL6	207.78	1.30166	0.198945	6.54283	6.03656e-11	8.2796e-10
COPB1	3940.9	-0.305525	0.0467169	-6.53992	6.15512e-11	8.43678e-10
APEX1	8489.37	-0.211017	0.0322779	-6.5375	6.25537e-11	8.56869e-10
TTK	939.187	0.605486	0.0926279	6.53676	6.28662e-11	8.59493e-10
NBL1	783.068	0.67143	0.102713	6.53695	6.27866e-11	8.59493e-10
TPD52L2	4398.96	0.30785	0.0470951	6.53677	6.28621e-11	8.59493e-10
SUN1	3845.14	0.307877	0.0471086	6.53549	6.34023e-11	8.66268e-10
TMEM248	2968.03	-0.340839	0.0521607	-6.53441	6.38598e-11	8.71961e-10
APOBR	153.161	-1.56691	0.239812	-6.5339	6.40774e-11	8.74372e-10
METTL4	309.128	1.0944	0.167546	6.53193	6.49292e-11	8.85429e-10
RANBP3	1452.02	-0.481869	0.0738631	-6.52381	6.85442e-11	9.34129e-10
TES	1705.05	-0.448908	0.0688398	-6.52105	6.98149e-11	9.50838e-10
CENPK	181.722	1.40001	0.214697	6.52088	6.9896e-11	9.51335e-10
DVL3	3716.49	-0.31002	0.0476416	-6.50733	7.64991e-11	1.04054e-09
TMEM229B	816.088	0.637763	0.0980433	6.50491	7.77383e-11	1.05673e-09
REXO1	804.696	-0.643461	0.0989239	-6.5046	7.78978e-11	1.05822e-09
RPP25L	1074.39	0.572064	0.0879804	6.50218	7.91657e-11	1.07476e-09
KRT83	48.5095	3.13153	0.481995	6.49701	8.19298e-11	1.11158e-09
ESF1	207.508	-1.29295	0.199492	-6.48121	9.09891e-11	1.2337e-09
NKIRAS2	1205.04	-0.535188	0.0825779	-6.48101	9.1113e-11	1.2346e-09
SSRP1	3643.83	-0.309009	0.0477019	-6.47791	9.29993e-11	1.25936e-09
DDX5	13892.6	-0.170521	0.0263449	-6.47264	9.63059e-11	1.30331e-09
SKIV2L	1323.82	0.520503	0.0804371	6.47094	9.73982e-11	1.31725e-09
SPCS3	1260.74	-0.525848	0.0812787	-6.46969	9.82014e-11	1.32727e-09
HIST1H2BK	1170.27	-0.532361	0.0823267	-6.46644	1.00339e-10	1.35531e-09
NDUFS2	2750.47	-0.356437	0.0551272	-6.46573	1.00813e-10	1.36085e-09
DAPK3	1457	0.478483	0.0740115	6.46498	1.01315e-10	1.36676e-09
NCOR2	5521.43	-0.265671	0.0410952	-6.46476	1.01459e-10	1.36783e-09
TINCR	924.393	0.616345	0.0954024	6.46047	1.04377e-10	1.40629e-09
CREBBP	1281.17	-0.509276	0.0788326	-6.46022	1.04549e-10	1.40772e-09
ZNF296	1362.47	-0.516894	0.0800262	-6.45905	1.05359e-10	1.41773e-09
ATP13A2	633.702	-0.750595	0.116248	-6.45685	1.06903e-10	1.4376e-09
PTPRA	1636	-0.456882	0.0707732	-6.45558	1.07807e-10	1.44884e-09
NMNAT1	333.011	0.996459	0.154455	6.45146	1.10775e-10	1.48778e-09
VARS	2517.87	-0.371324	0.0575872	-6.44802	1.13319e-10	1.521e-09
THAP10	90.0993	2.1117	0.327501	6.44793	1.13391e-10	1.52101e-09
SLC35A2	1298.93	0.53334	0.0827882	6.44222	1.17739e-10	1.57834e-09
H19	108.369	1.84098	0.286005	6.43686	1.21971e-10	1.63404e-09
RND3	507.598	0.811592	0.126091	6.43654	1.2223e-10	1.63649e-09
VEZT	1248.49	-0.516767	0.0803236	-6.43356	1.24648e-10	1.66781e-09
PPM1K	741.554	0.660073	0.102615	6.43252	1.25508e-10	1.67826e-09
CEBPB	2916.26	0.342171	0.0532141	6.43008	1.27534e-10	1.70429e-09
GUCD1	4465.37	0.277315	0.0431427	6.42784	1.29426e-10	1.72849e-09
CHD7	562.109	-0.766645	0.119406	-6.42047	1.35853e-10	1.81318e-09
KRT16	58.0314	2.68204	0.417836	6.41888	1.37282e-10	1.83111e-09
MOSPD3	817.625	-0.639246	0.0996171	-6.41703	1.38955e-10	1.85227e-09
EIF3B	10654.9	-0.191753	0.0298894	-6.41543	1.4043e-10	1.87076e-09
MIPEP	1378.05	-0.503689	0.0785313	-6.41386	1.41877e-10	1.88767e-09
CDT1	2683.12	0.362066	0.0564498	6.41395	1.41801e-10	1.88767e-09
IRX5	1516.4	-0.471813	0.0736383	-6.40717	1.48245e-10	1.97118e-09
CCDC3	81.241	2.19043	0.341889	6.40685	1.48556e-10	1.97408e-09
CHKA	1221.78	-0.523884	0.0817855	-6.40558	1.49802e-10	1.98941e-09
NEK8	229.724	-1.20697	0.188712	-6.39582	1.59687e-10	2.11935e-09
MAPK11	476.949	0.852589	0.133331	6.39454	1.61027e-10	2.13582e-09
RAB38	113.756	1.77368	0.277433	6.39317	1.62485e-10	2.1538e-09
TMEM50A	1982.15	-0.420228	0.0657667	-6.38968	1.66235e-10	2.20215e-09
M6PR	965.382	0.5869	0.0918937	6.38672	1.69476e-10	2.24369e-09
MCUR1	1426.06	-0.47378	0.0742429	-6.38148	1.75383e-10	2.32045e-09
MAP3K11	4163.82	0.2965	0.0464804	6.37902	1.7822e-10	2.35653e-09
GK5	738.402	-0.695226	0.108989	-6.37888	1.78382e-10	2.35721e-09
PUM2	2441.49	-0.366686	0.0575048	-6.37661	1.81053e-10	2.39103e-09
ENTPD2	543.976	-0.833783	0.130847	-6.37222	1.86315e-10	2.45899e-09
C19orf57	81.9384	2.18481	0.343001	6.36969	1.89409e-10	2.49828e-09
EIF4A2	5687.17	0.24404	0.0383217	6.36819	1.91269e-10	2.52125e-09
PDIA5	625.43	-0.730982	0.114805	-6.36718	1.92532e-10	2.53634e-09
SPC25	300.579	1.08519	0.170445	6.36681	1.93004e-10	2.54098e-09
METTL13	1048.23	0.558142	0.0876675	6.36658	1.93288e-10	2.54316e-09
EID1	1973.24	-0.450244	0.0707214	-6.36644	1.93465e-10	2.54391e-09
SLC9A3R1	9094.9	-0.207121	0.0325467	-6.36381	1.96812e-10	2.58633e-09
CACNA1H	909.612	-0.59214	0.0930843	-6.36133	2.00014e-10	2.62679e-09
CASS4	70.9767	2.30903	0.36335	6.35482	2.08666e-10	2.73872e-09
RPA1	2166.83	0.396075	0.0623456	6.35291	2.11286e-10	2.77141e-09
SORT1	1739.2	0.431202	0.0678762	6.35276	2.1148e-10	2.77225e-09
RP11-21N3.1	740.909	-0.656839	0.103424	-6.35092	2.14034e-10	2.80401e-09
GMDS	1043.13	-0.550543	0.0867029	-6.34976	2.15652e-10	2.82347e-09
LZTS2	3773.28	-0.294693	0.0464139	-6.34924	2.1638e-10	2.83126e-09
MBD4	895.533	0.603169	0.0950305	6.34711	2.19402e-10	2.86904e-09
ATXN7L3B	2831.48	-0.353606	0.0557156	-6.34662	2.20094e-10	2.87632e-09
IDH3G	1565.88	-0.467958	0.0737418	-6.3459	2.21134e-10	2.88815e-09
STRA13	5130.71	0.262473	0.0413783	6.34324	2.24976e-10	2.93652e-09
ARHGEF12	2255.15	-0.385929	0.0608611	-6.34115	2.28059e-10	2.97495e-09
SCGB2A2	3293.25	-0.322949	0.0509477	-6.33882	2.31529e-10	3.01837e-09
HOTAIR	265.292	1.21862	0.192368	6.33484	2.37582e-10	3.09538e-09
ATP5L	1296.81	0.504283	0.0797369	6.32434	2.54324e-10	3.31107e-09
TLE2	698.139	0.672471	0.106332	6.32426	2.54447e-10	3.31107e-09
LCN2	59.1136	2.68136	0.424104	6.32241	2.5752e-10	3.34902e-09
CHDH	870.451	-0.644084	0.101933	-6.31872	2.63743e-10	3.42786e-09
AL449209.1	70.1429	2.40032	0.379885	6.31854	2.64052e-10	3.42978e-09
U2AF2	8379.16	0.214398	0.0339371	6.31749	2.65842e-10	3.45093e-09
SNX9	1148.47	-0.542593	0.0858897	-6.31732	2.66132e-10	3.4526e-09
NRSN2	2057.51	-0.400584	0.0634184	-6.31652	2.67514e-10	3.46842e-09
SZRD1	3096.27	-0.323251	0.0511837	-6.3155	2.69284e-10	3.48924e-09
ABCA1	70.9963	-2.38577	0.377793	-6.31502	2.70128e-10	3.49806e-09
IDH1	3714.01	-0.296597	0.046975	-6.31393	2.72035e-10	3.52061e-09
TOR1AIP1	513.946	0.816596	0.129364	6.31238	2.74782e-10	3.554e-09
SFSWAP	1820.83	-0.438985	0.0695734	-6.30966	2.79642e-10	3.61466e-09
ANKRD9	1309.45	-0.503731	0.0798512	-6.30837	2.81985e-10	3.64275e-09
ARID4B	685.485	-0.679737	0.107766	-6.30751	2.83565e-10	3.66094e-09
ARFGEF3	883.231	-0.595827	0.0944825	-6.30621	2.85948e-10	3.68947e-09
SLC1A5	5506.75	-0.25842	0.0409872	-6.3049	2.88379e-10	3.71859e-09
EXO1	649.119	0.692465	0.109848	6.30386	2.9033e-10	3.74149e-09
PARP8	173.727	-1.41974	0.225322	-6.30097	2.95798e-10	3.80965e-09
ZBED8	90.8854	1.97878	0.314087	6.30011	2.97436e-10	3.82843e-09
RP11-20F24.3	222.004	-1.21863	0.193482	-6.29845	3.00644e-10	3.86739e-09
HEATR5A	673.095	0.679553	0.107979	6.2934	3.1059e-10	3.99293e-09
PRELID3B	1359.56	0.511342	0.0812766	6.29138	3.14658e-10	4.04278e-09
RP11-492E3.1	2140.62	-0.41278	0.0656303	-6.28947	3.18547e-10	4.09029e-09
RP11-488L18.4	1476.27	0.478081	0.0760743	6.28439	3.29149e-10	4.22388e-09
TGFB1	129.353	1.60676	0.255792	6.2815	3.35323e-10	4.30052e-09
RP5-857K21.10	11181.4	-0.39347	0.0626493	-6.28052	3.37446e-10	4.32515e-09
MRM1	368.036	0.953997	0.151957	6.27808	3.42775e-10	4.38931e-09
RPL19	429784	-0.0761704	0.0121328	-6.27804	3.42863e-10	4.38931e-09
SNX8	1645.25	-0.459219	0.0731641	-6.27656	3.46137e-10	4.42856e-09
TFAP4	756.388	-0.680694	0.108477	-6.275	3.49624e-10	4.4705e-09
HPGD	41.9082	3.40037	0.542402	6.26909	3.63172e-10	4.64094e-09
SSSCA1	1520.13	0.456774	0.0729066	6.26519	3.72378e-10	4.75573e-09
PLEKHA5	300.239	-1.0824	0.172946	-6.2586	3.88453e-10	4.9551e-09
LIMK2	1878.23	-0.427992	0.0683838	-6.25867	3.88264e-10	4.9551e-09
C1QTNF6	3696.36	0.302788	0.0483995	6.25601	3.94945e-10	5.0349e-09
SLC52A3	893.938	-0.663155	0.106032	-6.25428	3.99346e-10	5.08796e-09
IMPAD1	1827.59	-0.435814	0.0697187	-6.25103	4.07758e-10	5.19204e-09
TOMM22	2135.33	0.383694	0.0613867	6.25045	4.09272e-10	5.20821e-09
CCT2	4151.63	0.276163	0.0442327	6.24341	4.28135e-10	5.445e-09
MND1	139.028	1.52267	0.243968	6.24128	4.34015e-10	5.5165e-09
CTBP1	2586.64	-0.35142	0.0563092	-6.2409	4.35063e-10	5.52652e-09
SIPA1L1	1081.69	-0.555543	0.0890235	-6.24041	4.36424e-10	5.54051e-09
TLK1	946.122	-0.573241	0.0918764	-6.23926	4.39648e-10	5.57811e-09
ANXA9	316.655	1.00005	0.160371	6.23584	4.49352e-10	5.69785e-09
ALS2CL	183.452	1.35527	0.217519	6.23058	4.64715e-10	5.88916e-09
SSH2	272.802	1.09677	0.176041	6.23017	4.65944e-10	5.89771e-09
TRAIP	312.839	1.15547	0.185464	6.2302	4.65855e-10	5.89771e-09
STC2	1698.49	0.426594	0.0685514	6.22298	4.87793e-10	6.17061e-09
ACTR3	4017.33	0.29328	0.0471403	6.22143	4.92628e-10	6.22808e-09
MTIF3	409.555	-0.871434	0.14012	-6.21918	4.99761e-10	6.31451e-09
TSPAN13	10529.1	-0.186227	0.0299635	-6.21512	5.12843e-10	6.47598e-09
S100A9	39.6279	3.5896	0.577709	6.21351	5.18149e-10	6.5391e-09
PTPN23	1737.57	-0.419577	0.0675282	-6.21335	5.1866e-10	6.54168e-09
AEN	752.006	-0.648297	0.104562	-6.20014	5.64117e-10	7.11081e-09
PAX2	146.322	-1.54054	0.248533	-6.19854	5.69909e-10	7.17957e-09
KYNU	50.9066	2.7832	0.449104	6.19722	5.74694e-10	7.23558e-09
APPBP2	3475.9	0.307337	0.0496064	6.19552	5.80946e-10	7.30998e-09
ADGRL2	127.978	1.59801	0.257938	6.19534	5.81612e-10	7.31404e-09
RPS2P5	7356.01	0.410983	0.0663402	6.19508	5.82545e-10	7.32146e-09
PLXNA2	211.118	1.21296	0.195816	6.1944	5.85071e-10	7.34887e-09
RP5-1180D12.1	295.63	-1.01886	0.164486	-6.1942	5.85835e-10	7.35414e-09
DENND2D	425.085	0.862011	0.139317	6.18739	6.11687e-10	7.67415e-09
TUBD1	1098.53	0.52725	0.0852626	6.18384	6.25624e-10	7.84439e-09
DHX32	405.478	-0.879877	0.142349	-6.18112	6.36494e-10	7.97599e-09
PPARA	56.1274	2.64959	0.428996	6.17624	6.56443e-10	8.21632e-09
RP11-12G12.7	528.494	-0.775313	0.12553	-6.17631	6.56183e-10	8.21632e-09
ORC6	967.044	0.568427	0.0920388	6.17594	6.57699e-10	8.22721e-09
GPR179	121.427	1.63167	0.264223	6.17534	6.60232e-10	8.25406e-09
GOLGA8A	646.82	-0.685893	0.111102	-6.17353	6.67809e-10	8.34389e-09
PRDX5	12177	-0.170788	0.0276765	-6.17086	6.79213e-10	8.48141e-09
ZBED4	868.686	-0.606986	0.0984204	-6.16728	6.94736e-10	8.67017e-09
SLC29A1	1325.09	0.479213	0.0777246	6.16553	7.02495e-10	8.76188e-09
BRD7	1369.95	-0.488383	0.0792189	-6.16498	7.0492e-10	8.78699e-09
DDX19B	568.942	-0.769875	0.12489	-6.16445	7.07302e-10	8.81153e-09
RNF24	1064.75	-0.549381	0.0891259	-6.16411	7.08823e-10	8.82533e-09
AP5Z1	2271.44	-0.403676	0.0655072	-6.1623	7.16937e-10	8.92113e-09
CNN2	149.304	1.44548	0.234633	6.1606	7.24686e-10	9.01231e-09
GATA3	4223.02	-0.271545	0.0441175	-6.15502	7.5066e-10	9.32989e-09
FRMD8	1647.63	0.439592	0.0714337	6.15384	7.5629e-10	9.39439e-09
CNTRL	284.274	-1.0427	0.169469	-6.15276	7.61481e-10	9.45335e-09
SNX4	850.737	-0.594929	0.0967547	-6.14884	7.80518e-10	9.68406e-09
PTPRF	6698.97	-0.219115	0.0356413	-6.14777	7.85778e-10	9.74364e-09
HOXC10	1295.37	-0.480007	0.0781533	-6.14187	8.15563e-10	1.01071e-08
LMX1B	4286.82	-0.271096	0.0441554	-6.13958	8.27392e-10	1.02477e-08
SLC50A1	3612.66	-0.292222	0.0476098	-6.13787	8.36363e-10	1.03528e-08
SCARA3	514.738	0.756141	0.123233	6.13588	8.46878e-10	1.04769e-08
PCLAF	356.416	0.934625	0.152342	6.13504	8.51394e-10	1.05267e-08
VDR	1595.82	-0.455858	0.0743091	-6.13462	8.53637e-10	1.05483e-08
UBE2D4	620.66	-0.72127	0.117688	-6.12868	8.8611e-10	1.09432e-08
R3HDM4	2786.35	-0.386466	0.063063	-6.12824	8.8854e-10	1.09615e-08
SERTAD3	950.842	-0.603099	0.0984132	-6.12823	8.88615e-10	1.09615e-08
GDPD5	130.365	1.56966	0.256177	6.12724	8.94155e-10	1.10234e-08
C14orf159	2178.41	-0.369975	0.0604126	-6.12413	9.11808e-10	1.12346e-08
JDP2	743.536	0.653316	0.106741	6.12059	9.32309e-10	1.14805e-08
PES1	2422.37	-0.350353	0.0572472	-6.12001	9.35676e-10	1.15153e-08
GTF2IRD1	1889.15	-0.404423	0.0660834	-6.11989	9.36376e-10	1.15173e-08
TMEM179B	215.564	-1.20465	0.196849	-6.11966	9.37758e-10	1.15277e-08
UBQLN4	1951.53	0.410063	0.0670126	6.11919	9.40518e-10	1.15549e-08
FAM43A	212.702	1.19784	0.195969	6.1124	9.81456e-10	1.2051e-08
GRPR	47.5709	2.95572	0.483647	6.11131	9.88139e-10	1.21191e-08
ADNP	3241.27	-0.304739	0.0498643	-6.11137	9.87769e-10	1.21191e-08
SYAP1	4059.37	-0.278087	0.0455254	-6.1084	1.00632e-09	1.2335e-08
SDCBP2	127.003	1.5596	0.255325	6.1083	1.00699e-09	1.2336e-08
CKS2	1849.33	0.40805	0.0668111	6.10752	1.0119e-09	1.23891e-08
ARMC8	826.46	-0.611236	0.100102	-6.10612	1.02081e-09	1.2491e-08
AKAP8	1494.49	-0.460049	0.0753636	-6.10439	1.03194e-09	1.262e-08
CALCOCO1	450.717	0.824922	0.135232	6.10005	1.06038e-09	1.29604e-08
FAAP100	1327.3	-0.480763	0.0788267	-6.09898	1.06745e-09	1.30393e-08
RNF135	796.206	-0.639233	0.104871	-6.09544	1.09134e-09	1.33234e-08
CTSO	190.16	-1.28396	0.210705	-6.09362	1.10387e-09	1.34617e-08
IPO11	263.167	1.07568	0.176526	6.09361	1.10393e-09	1.34617e-08
ZNF700	457.428	-0.798571	0.131144	-6.08927	1.13426e-09	1.38237e-08
DCAF4	1176.22	-0.505627	0.0830406	-6.08891	1.13683e-09	1.38472e-08
AGPS	415.825	0.886753	0.145656	6.08797	1.14349e-09	1.39203e-08
RAB5B	4320.31	-0.273737	0.0449654	-6.08772	1.14533e-09	1.39347e-08
CITED2	519.771	0.751243	0.123458	6.08502	1.16473e-09	1.41627e-08
COPS7A	1362.07	-0.463187	0.07613	-6.08416	1.17106e-09	1.42316e-08
AIF1L	4370.08	0.274411	0.0451046	6.08388	1.17306e-09	1.42477e-08
SASS6	189.509	1.32649	0.218133	6.08108	1.19372e-09	1.44904e-08
SLC20A1	2172.58	-0.384678	0.0632662	-6.08031	1.19952e-09	1.45526e-08
SLC20A2	650.683	-0.667815	0.109906	-6.07625	1.23029e-09	1.49173e-08
C11orf58	3810.61	0.287674	0.0474151	6.06715	1.302e-09	1.57779e-08
RABL6	6463.29	-0.22988	0.0378919	-6.06674	1.30534e-09	1.58093e-08
PRR7	624.464	-0.700189	0.115426	-6.06615	1.31012e-09	1.58582e-08
NDUFB5	1974.37	0.393423	0.0648701	6.06478	1.32133e-09	1.59848e-08
CAMK1D	145.552	1.44844	0.238983	6.06083	1.35421e-09	1.63734e-08
SPON2	226.39	1.19076	0.196587	6.05716	1.38545e-09	1.67416e-08
DICER1	991.294	-0.538492	0.0889809	-6.05177	1.43264e-09	1.7302e-08
TTC6	221.846	-1.15762	0.191303	-6.05123	1.43744e-09	1.73501e-08
ADRA2A	92.6751	1.84035	0.304319	6.04745	1.47158e-09	1.77522e-08
LRP2	297.336	0.994876	0.164567	6.0454	1.49038e-09	1.79688e-08
GINS3	316.697	0.96501	0.159685	6.04321	1.51078e-09	1.82045e-08
RAB6B	127.68	1.54266	0.255282	6.04299	1.51288e-09	1.82195e-08
EP300	1035.92	-0.597056	0.0988097	-6.04249	1.51758e-09	1.82657e-08
TNFAIP8	92.6975	-1.85328	0.306813	-6.04043	1.53703e-09	1.84894e-08
RNMT	1247.56	-0.492644	0.0815783	-6.03892	1.5515e-09	1.8653e-08
PSME1	6258.47	-0.226202	0.037458	-6.03882	1.55245e-09	1.86539e-08
CDC42BPA	1008.7	-0.536557	0.0888583	-6.03835	1.55702e-09	1.86982e-08
ANP32A	3187.11	-0.31408	0.0520216	-6.03749	1.56531e-09	1.87767e-08
SLCO4A1	593.108	0.698479	0.11569	6.03753	1.56492e-09	1.87767e-08
JMJD1C	579.161	-0.716874	0.118739	-6.03737	1.56642e-09	1.87794e-08
RRP36	2001.42	-0.379824	0.0629182	-6.03678	1.57216e-09	1.88377e-08
POU2F3	146.892	1.43712	0.238094	6.03596	1.58025e-09	1.8924e-08
GFM2	339.814	0.936348	0.155168	6.03443	1.5953e-09	1.90934e-08
AKAP3	47.3466	2.85889	0.473783	6.03417	1.59779e-09	1.91125e-08
DDIAS	272.592	1.05938	0.175568	6.03401	1.59936e-09	1.91206e-08
GRAMD1A	1595.13	-0.470363	0.0779775	-6.03204	1.61901e-09	1.93447e-08
PIGW	825.779	-0.601125	0.0996793	-6.03059	1.63361e-09	1.95082e-08
SMPD1	861.822	0.57298	0.0950364	6.02905	1.64922e-09	1.96836e-08
ARVCF	949.302	-0.54745	0.0908368	-6.02675	1.67289e-09	1.99549e-08
TBC1D16	1711.19	-0.41985	0.0696858	-6.0249	1.69216e-09	2.01735e-08
SMIM14	5008.61	-0.244461	0.0405784	-6.02441	1.69728e-09	2.02232e-08
CDK6	302.416	0.996323	0.165397	6.02382	1.70352e-09	2.02836e-08
PGAM1	1695.61	0.41498	0.0688906	6.02375	1.70425e-09	2.02836e-08
SFXN5	376.662	0.880455	0.146181	6.02306	1.71153e-09	2.03589e-08
GLI3	357.528	-1.05848	0.17577	-6.02197	1.72312e-09	2.04853e-08
LRRC42	511.33	0.814534	0.135273	6.02143	1.72882e-09	2.05417e-08
SPAG5	1862.09	0.394354	0.0654974	6.02091	1.73442e-09	2.05968e-08
NR1D2	598.158	-0.717652	0.119204	-6.02038	1.74009e-09	2.06526e-08
PPM1G	3745.58	0.282166	0.0468875	6.01795	1.76645e-09	2.09537e-08
TMEM40	58.6695	2.41709	0.401655	6.01781	1.76791e-09	2.09594e-08
EML2	441.627	0.821516	0.136567	6.01549	1.79341e-09	2.12499e-08
PGR	4088.51	0.275557	0.0458147	6.0146	1.80333e-09	2.13556e-08
EI24	2226.47	-0.378734	0.0629763	-6.01392	1.81094e-09	2.14338e-08
EMSY	960.088	0.543833	0.0904449	6.01287	1.82269e-09	2.15609e-08
B4GALT2	1073.38	-0.587209	0.097707	-6.0099	1.85636e-09	2.1947e-08
CUTA	1969.22	0.381037	0.0634692	6.0035	1.9311e-09	2.2818e-08
SLC38A1	7985.36	-0.198577	0.0330909	-6.00095	1.96163e-09	2.31659e-08
BCLAF1	2323.44	-0.369047	0.0615261	-5.99822	1.99492e-09	2.35461e-08
UNC13D	939.075	0.555021	0.0925493	5.99703	2.00961e-09	2.37063e-08
ABAT	620.116	-0.673777	0.112399	-5.9945	2.04115e-09	2.40651e-08
GPANK1	453.148	0.804638	0.134241	5.99397	2.04777e-09	2.41298e-08
RP4-751H13.6	228.033	1.12421	0.187603	5.99247	2.0668e-09	2.43405e-08
MOB3A	954.396	-0.546844	0.091258	-5.99229	2.06911e-09	2.43543e-08
TTC39A	2304.71	-0.352726	0.0588718	-5.99143	2.08006e-09	2.44697e-08
PMAIP1	409.311	0.882161	0.147276	5.98984	2.10053e-09	2.46969e-08
STARD4	300.149	-1.03497	0.1728	-5.98943	2.10578e-09	2.4745e-08
CCDC47	1408.87	0.457976	0.0764723	5.98878	2.1142e-09	2.48303e-08
ZNF213	674.764	-0.647946	0.108203	-5.98823	2.1214e-09	2.49011e-08
CCDC94	805.784	-0.597847	0.0998437	-5.98783	2.12658e-09	2.49482e-08
NGFR	37.1009	3.47467	0.580545	5.98518	2.16149e-09	2.53437e-08
ARPC5L	2832.6	0.34732	0.0580467	5.98346	2.18441e-09	2.55984e-08
MYO9B	2862.87	-0.32047	0.0535683	-5.98246	2.19793e-09	2.57427e-08
MYO7A	40.4205	3.18001	0.531644	5.98146	2.21149e-09	2.58873e-08
SHARPIN	4116.69	-0.266032	0.0445	-5.97825	2.25549e-09	2.63879e-08
ZFYVE19	1053.43	0.552239	0.0923773	5.97809	2.25774e-09	2.63998e-08
C5AR1	82.2705	1.94733	0.325785	5.97736	2.26787e-09	2.65037e-08
SPRYD3	652.882	-0.662277	0.110819	-5.9762	2.284e-09	2.66775e-08
SRP72	1822.84	-0.407155	0.0681778	-5.97197	2.34409e-09	2.73644e-08
CYP4F3	45.6497	2.99631	0.502106	5.96749	2.40935e-09	2.81108e-08
FBXW8	505.053	-0.762289	0.127786	-5.96536	2.44098e-09	2.84643e-08
PLA2G12A	580.405	-0.712414	0.11953	-5.96011	2.52068e-09	2.93777e-08
C14orf156	1102.48	0.522694	0.0877149	5.95901	2.53769e-09	2.95597e-08
DEAF1	589.43	-0.700148	0.117501	-5.95867	2.543e-09	2.96055e-08
MSH6	1321.25	0.46139	0.0774635	5.95622	2.58133e-09	3.00352e-08
PLCB4	1152.11	-0.507881	0.0852889	-5.95483	2.60335e-09	3.02749e-08
DUSP12	691.622	-0.641858	0.107856	-5.95104	2.66446e-09	3.09688e-08
ULK3	1755.52	-0.399853	0.0672008	-5.95012	2.67947e-09	3.11262e-08
IL17RB	468.163	0.779747	0.131059	5.94961	2.68783e-09	3.12063e-08
CTCF	1522.8	-0.443202	0.074506	-5.94854	2.70549e-09	3.13943e-08
LGALS1	80.2913	1.95982	0.329644	5.94525	2.76039e-09	3.20139e-08
ZNF251	897.046	-0.586804	0.0987955	-5.93958	2.85749e-09	3.3122e-08
BHLHE40	203.745	-1.21291	0.204267	-5.93784	2.88804e-09	3.34579e-08
GLUL	3150.67	-0.317273	0.0534351	-5.93754	2.89325e-09	3.3482e-08
SGK1	70.7172	2.14998	0.3621	5.93754	2.89326e-09	3.3482e-08
TIMELESS	2508.38	0.356331	0.0601042	5.92855	3.05615e-09	3.53479e-08
MRPS23	1638.95	0.411324	0.0694353	5.92384	3.14506e-09	3.63566e-08
RP11-325I22.3	38.3536	-3.37703	0.570212	-5.92241	3.17266e-09	3.66557e-08
RAB7A	7430.13	-0.201475	0.0340372	-5.91925	3.23403e-09	3.73446e-08
TUBA1B	2853.23	0.314693	0.0531958	5.91576	3.30352e-09	3.81264e-08
DPH1	672.603	-0.638405	0.10793	-5.915	3.3187e-09	3.82669e-08
NFKBIA	1410.89	-0.462222	0.0781443	-5.91497	3.31929e-09	3.82669e-08
TIMM21	750.266	0.606854	0.102607	5.91437	3.3314e-09	3.83858e-08
FOXD2-AS1	55.8235	2.44957	0.414264	5.91306	3.35806e-09	3.86721e-08
PSENEN	155.386	1.40159	0.237041	5.91286	3.36219e-09	3.86987e-08
GOLGA1	997.314	-0.530447	0.0897226	-5.91207	3.37826e-09	3.88627e-08
MAP4K4	1691.15	-0.408411	0.0691049	-5.91001	3.42087e-09	3.93317e-08
DHRS2	9277.07	0.191315	0.0323763	5.9091	3.43981e-09	3.95282e-08
DNAJC4	1141.25	-0.495204	0.0838527	-5.90564	3.51291e-09	4.03464e-08
COPS5	1198	0.490987	0.0832	5.90129	3.60662e-09	4.14004e-08
LAMB2	1506.06	0.425353	0.0721455	5.89577	3.72943e-09	4.27871e-08
CCNE1	333.238	0.904874	0.153555	5.89284	3.79614e-09	4.3529e-08
FAM89B	171.424	1.33925	0.227359	5.89045	3.85151e-09	4.41402e-08
UHRF1	1764.07	0.396772	0.067371	5.88936	3.87701e-09	4.44086e-08
FAM126A	266.733	1.03189	0.175271	5.88743	3.92247e-09	4.49053e-08
FAM210A	628.941	0.681878	0.115838	5.88647	3.94533e-09	4.51427e-08
CDK4	1529.75	0.422598	0.0717934	5.88631	3.9492e-09	4.51627e-08
ACTR2	4572.98	0.254809	0.0432948	5.88544	3.97002e-09	4.53765e-08
CCDC120	818.233	-0.580788	0.0987833	-5.87942	4.11715e-09	4.70329e-08
TMEM44	389.868	-0.853983	0.145262	-5.87892	4.12954e-09	4.71493e-08
RCAN1	393.491	0.857167	0.145843	5.87732	4.16967e-09	4.7582e-08
RP11-486M23.1	107.311	-1.71087	0.291122	-5.87681	4.18247e-09	4.77025e-08
HEBP2	1696.2	-0.402471	0.0684972	-5.87573	4.20992e-09	4.79899e-08
PSMB2	4048.77	-0.269683	0.0459118	-5.87394	4.25549e-09	4.84835e-08
FBXO33	665.085	0.638369	0.108807	5.86697	4.43841e-09	5.05405e-08
SOD1	6407.85	0.213419	0.0363842	5.8657	4.47232e-09	5.08995e-08
RHOT2	3351.08	-0.291358	0.0496755	-5.86523	4.48517e-09	5.10185e-08
NUDT19	1612.53	-0.417671	0.0712161	-5.86484	4.49558e-09	5.11096e-08
SNHG6	562.941	0.743614	0.126841	5.86259	4.55712e-09	5.17817e-08
ETV6	639.379	-0.654194	0.111637	-5.86001	4.62842e-09	5.25638e-08
IRAK1	2564.91	0.346779	0.0592384	5.85395	4.80036e-09	5.44875e-08
ESRRA	2318.42	0.351826	0.060112	5.85283	4.83264e-09	5.47956e-08
GMEB2	1237.2	-0.483082	0.0825372	-5.8529	4.83064e-09	5.47956e-08
TTC9C	422.752	0.804884	0.137551	5.85155	4.87013e-09	5.51913e-08
PEAK1	91.8348	1.89938	0.324671	5.85017	4.91082e-09	5.56229e-08
PFKFB3	251.094	1.05517	0.180422	5.84833	4.96525e-09	5.62096e-08
ZBTB2	825.236	-0.598353	0.102399	-5.84335	5.1161e-09	5.78865e-08
NSMAF	866.66	-0.557354	0.0953865	-5.84311	5.12365e-09	5.79412e-08
TMEM222	710.337	-0.616114	0.105447	-5.84287	5.131e-09	5.79937e-08
ARHGAP21	590.429	-0.686797	0.117593	-5.84046	5.20578e-09	5.88077e-08
ZRANB2	786.746	0.589199	0.100909	5.83892	5.25414e-09	5.93226e-08
NEK2	665.605	0.660488	0.113216	5.83386	5.41588e-09	6.11163e-08
RP11-800A3.4	1352.72	0.460791	0.0790045	5.83246	5.46145e-09	6.1598e-08
SLC7A2	1060.49	0.502023	0.086095	5.83104	5.50839e-09	6.20946e-08
SIAH2	2085.65	0.364656	0.0625425	5.83053	5.52532e-09	6.22525e-08
CTD-2267D19.3	242.681	-1.13276	0.19435	-5.82843	5.59523e-09	6.29736e-08
PROB1	64.6187	2.28958	0.392824	5.82851	5.5925e-09	6.29736e-08
SLF2	748.642	0.618719	0.10616	5.82816	5.60424e-09	6.30418e-08
RRP8	601.507	0.671776	0.115269	5.82789	5.61315e-09	6.31038e-08
PPIF	2483.52	0.346717	0.0594934	5.82782	5.61567e-09	6.31038e-08
SPG21	2341.19	-0.344125	0.0590809	-5.82464	5.72374e-09	6.42843e-08
COPG2	454.179	-0.766604	0.13162	-5.82436	5.73305e-09	6.4355e-08
SUPT16H	5207.34	-0.234102	0.0401969	-5.82388	5.74969e-09	6.45079e-08
STK38	1221.95	0.47231	0.0811422	5.82077	5.85773e-09	6.56855e-08
ZRSR2	367.411	-0.858914	0.147642	-5.81755	5.97181e-09	6.69295e-08
FPGS	1695.8	-0.40726	0.0700139	-5.81685	5.99678e-09	6.7174e-08
PRKDC	2858.27	0.313892	0.0539781	5.81517	6.0572e-09	6.78152e-08
TBC1D9	523.597	0.721146	0.124062	5.8128	6.1436e-09	6.87465e-08
NT5DC2	2759.1	-0.314057	0.054036	-5.81199	6.17335e-09	6.90431e-08
DECR1	1641.17	-0.405332	0.069765	-5.80996	6.24868e-09	6.9849e-08
ARL2	1406.03	-0.438634	0.0755003	-5.8097	6.25832e-09	6.99201e-08
NCBP1	964.128	0.53531	0.0921431	5.80954	6.26432e-09	6.99505e-08
ADIPOR2	2686.18	-0.316508	0.0545146	-5.80593	6.40093e-09	7.14385e-08
ANKRD30B	204.175	-1.15704	0.199292	-5.80578	6.40686e-09	7.14673e-08
SPTSSA	3387.01	0.288399	0.0496963	5.80323	6.50496e-09	7.25237e-08
ADCK3	745.196	-0.632426	0.109087	-5.79743	6.73404e-09	7.50385e-08
WBP2	2300.02	-0.352193	0.0607642	-5.79606	6.78921e-09	7.56138e-08
CTNND1	5009.38	-0.236022	0.0407261	-5.79534	6.81845e-09	7.58998e-08
RP11-673C5.1	593.685	-0.682408	0.117783	-5.79379	6.8815e-09	7.65617e-08
PTGES	717.906	-0.606886	0.10475	-5.79368	6.88587e-09	7.65703e-08
FAM207A	481.584	0.753473	0.130054	5.79354	6.89199e-09	7.65984e-08
SMEK1	2513.04	-0.326208	0.0563208	-5.79197	6.95635e-09	7.72735e-08
FOXRED2	2076.5	-0.35906	0.0620056	-5.79076	7.00675e-09	7.77928e-08
ERP44	726.934	0.608924	0.105164	5.79024	7.0288e-09	7.7997e-08
ANKRD30A	182.197	-1.25556	0.216904	-5.78854	7.10011e-09	7.87474e-08
IRX3	1666.25	-0.404954	0.0699761	-5.78704	7.16385e-09	7.9413e-08
DNA2	434.279	0.807436	0.139557	5.78572	7.22011e-09	7.99564e-08
POMP	1891.58	0.408714	0.0706419	5.78572	7.22037e-09	7.99564e-08
GRM4	410.308	-0.801394	0.138605	-5.78187	7.38769e-09	8.17669e-08
NPTN	1630.22	0.427801	0.0740259	5.77907	7.51152e-09	8.30942e-08
GANAB	6478.81	0.208485	0.0361071	5.77408	7.73756e-09	8.55504e-08
RGL2	3228.05	0.290986	0.0504095	5.77244	7.8131e-09	8.63408e-08
CSNK2A2	1954.29	-0.376427	0.065222	-5.77147	7.85839e-09	8.67964e-08
FANCI	803.81	0.57879	0.100373	5.76639	8.0986e-09	8.94032e-08
AFF3	434.554	-0.790755	0.137135	-5.76627	8.10445e-09	8.94215e-08
PPP2CA	4307.41	-0.267236	0.0463476	-5.76592	8.12146e-09	8.95628e-08
ZNF335	1085.58	-0.517175	0.0897982	-5.7593	8.44634e-09	9.30975e-08
FASTKD1	412.827	0.799335	0.138829	5.75771	8.52629e-09	9.39301e-08
QTRT1	1624.31	-0.404295	0.0702208	-5.75748	8.53796e-09	9.40101e-08
HGH1	2612.45	-0.33997	0.0590622	-5.75613	8.60648e-09	9.47157e-08
POLR3H	842.329	-0.57284	0.0995761	-5.75279	8.77835e-09	9.65573e-08
MAFF	151.164	-1.39857	0.243133	-5.75229	8.80429e-09	9.67927e-08
ACD	842.499	0.56142	0.0976046	5.75199	8.82002e-09	9.69157e-08
HPCAL1	1906.05	-0.377528	0.0656518	-5.75046	8.90013e-09	9.77456e-08
CIR1	544.209	-0.696991	0.121227	-5.74948	8.95187e-09	9.82472e-08
R3HDM2	751.162	-0.58864	0.102382	-5.74942	8.95502e-09	9.82472e-08
TICAM1	526.787	0.706794	0.12295	5.74862	8.99761e-09	9.86637e-08
C14orf80	1123.02	0.489793	0.0852198	5.74741	9.06188e-09	9.93174e-08
TBC1D1	228.831	1.08488	0.18879	5.74651	9.11027e-09	9.97966e-08
NRDE2	683.319	-0.657337	0.114403	-5.74578	9.14972e-09	1.00177e-07
SEC22C	614.654	-0.672209	0.117028	-5.74402	9.24559e-09	1.01175e-07
RPL11	12972.2	0.152793	0.0266228	5.73918	9.51378e-09	1.04056e-07
ZNF799	382.312	-0.856275	0.149254	-5.73702	9.63564e-09	1.05335e-07
NMB	218.591	1.10209	0.192379	5.72875	1.01175e-08	1.10546e-07
MEA1	1883.51	0.388886	0.0679109	5.72641	1.02578e-08	1.12022e-07
FKBP2	2624.39	0.336396	0.058748	5.72609	1.02773e-08	1.12177e-07
PRADC1	622.562	0.659063	0.115151	5.72347	1.04373e-08	1.13865e-07
GLUD1	4555.87	-0.247425	0.0432336	-5.72299	1.04664e-08	1.14124e-07
ANAPC16	3037.95	-0.29979	0.052394	-5.72183	1.05384e-08	1.14851e-07
CRCP	3123.8	-0.295266	0.0516227	-5.71969	1.06721e-08	1.16249e-07
DIO3	108.593	1.64345	0.287494	5.71646	1.08768e-08	1.18418e-07
SRSF4	1638.16	-0.440562	0.0770775	-5.71583	1.09168e-08	1.18792e-07
PNRC1	1316.54	-0.452308	0.0791516	-5.71445	1.1006e-08	1.19702e-07
PLAGL2	790.436	-0.581845	0.101857	-5.71236	1.11422e-08	1.21122e-07
PSMD2	7978.63	0.190913	0.0334263	5.71146	1.12013e-08	1.21702e-07
PUS7	1045.37	-0.519079	0.0909135	-5.70959	1.1325e-08	1.22983e-07
UBXN6	1324.36	-0.44086	0.0772253	-5.70876	1.13804e-08	1.23523e-07
ALG2	517.292	0.703371	0.123271	5.7059	1.15732e-08	1.25551e-07
SMIM4	186.679	1.20225	0.210735	5.70503	1.16321e-08	1.26126e-07
SPCS1	1211.31	0.458735	0.0804303	5.70351	1.17366e-08	1.27194e-07
SRSF3	7027.02	-0.213536	0.0374424	-5.70305	1.17684e-08	1.27474e-07
EPS8L1	2066.98	-0.36868	0.0646633	-5.70153	1.18737e-08	1.2855e-07
C1orf112	374.725	0.851343	0.149557	5.69243	1.25247e-08	1.35529e-07
BRD8	1067.85	0.499473	0.0877594	5.69139	1.26006e-08	1.3628e-07
COASY	1101.97	0.485095	0.0852819	5.68814	1.2843e-08	1.38831e-07
P2RX4	793.656	-0.571188	0.100429	-5.68746	1.28942e-08	1.39314e-07
RSRC2	1259.35	-0.471656	0.0829491	-5.68609	1.29979e-08	1.40364e-07
TMEM106C	4092.59	-0.257681	0.0453185	-5.686	1.30046e-08	1.40365e-07
SLC35B1	3278.47	-0.301559	0.0530444	-5.68504	1.30785e-08	1.41092e-07
COMMD9	1011.45	-0.501356	0.0882294	-5.68241	1.32807e-08	1.43201e-07
NUAK2	291.28	-0.965086	0.169961	-5.67829	1.36051e-08	1.46625e-07
RAF1	2128.89	-0.363009	0.063942	-5.67716	1.36952e-08	1.4752e-07
SECISBP2	617.593	-0.642061	0.113106	-5.67662	1.3738e-08	1.47908e-07
CCNL1	1690.04	-0.389314	0.0685984	-5.67526	1.38479e-08	1.49015e-07
C5orf51	1159.89	-0.474153	0.0835896	-5.6724	1.40813e-08	1.51451e-07
POFUT1	2005.81	-0.35796	0.0631086	-5.67213	1.41037e-08	1.51614e-07
ADCY2	50.1468	-2.52164	0.444622	-5.67143	1.41614e-08	1.52158e-07
SNRPD3	3274.98	0.28912	0.0509875	5.6704	1.42461e-08	1.52992e-07
ENPP4	189.009	1.18345	0.208719	5.67008	1.42728e-08	1.53201e-07
RPE	717.386	0.589981	0.104234	5.66017	1.51224e-08	1.62157e-07
RWDD2A	660.796	-0.633519	0.111925	-5.66023	1.51172e-08	1.62157e-07
YY1AP1	512.834	-0.712202	0.125857	-5.65883	1.52404e-08	1.63341e-07
DPYSL5	1581.18	0.428092	0.075673	5.65712	1.53934e-08	1.64876e-07
TRIM28	12320.6	-0.158015	0.0279324	-5.65706	1.53991e-08	1.64876e-07
NUMB	1025.95	0.51617	0.091246	5.65691	1.54127e-08	1.64938e-07
DDX17	5193.11	0.225881	0.0399311	5.65676	1.54256e-08	1.64994e-07
SHKBP1	1588.86	-0.410256	0.0725367	-5.65585	1.55081e-08	1.65793e-07
MAVS	6760.21	0.204149	0.0360993	5.6552	1.55666e-08	1.66335e-07
MICU1	1461.03	-0.424159	0.0750049	-5.65509	1.55767e-08	1.66359e-07
RNF130	1614.22	-0.409171	0.0723864	-5.65259	1.58044e-08	1.68623e-07
DTL	638.303	0.633149	0.11201	5.65263	1.58009e-08	1.68623e-07
RP11-15E18.1	84.1642	1.79936	0.318407	5.65114	1.59389e-08	1.69972e-07
TXN2	2343.66	-0.348722	0.0617161	-5.65041	1.60064e-08	1.70607e-07
SHROOM3	2846.75	0.300443	0.0531732	5.65028	1.60191e-08	1.70657e-07
CSTF1	4377.07	0.257854	0.0456375	5.65005	1.60405e-08	1.708e-07
THNSL1	241.842	1.02404	0.181252	5.64978	1.60654e-08	1.7098e-07
ZNHIT2	855.206	-0.547226	0.0968687	-5.64915	1.61242e-08	1.7152e-07
PATL1	1625.77	-0.423075	0.0749638	-5.64373	1.6641e-08	1.76928e-07
SRPK1	1091.9	0.488508	0.0865875	5.64178	1.68299e-08	1.78848e-07
RP11-384K6.6	157.43	-1.32459	0.234814	-5.64104	1.69027e-08	1.79533e-07
GTDC1	236.204	-1.03838	0.184159	-5.63853	1.71507e-08	1.82076e-07
CLUH	5033.28	0.228777	0.0405837	5.63716	1.72882e-08	1.83444e-07
PRDX3	1851.77	0.376472	0.0668431	5.63217	1.77954e-08	1.88733e-07
UACA	212.181	-1.10306	0.195908	-5.63049	1.79702e-08	1.90492e-07
RTF1	1407.22	-0.422368	0.0750843	-5.62525	1.85236e-08	1.96259e-07
PSEN2	983.078	-0.516199	0.0917764	-5.62453	1.86012e-08	1.96984e-07
CCT8	5708.15	0.219577	0.0390438	5.62386	1.86738e-08	1.97655e-07
ITGA6	588.059	0.659247	0.117263	5.62196	1.88801e-08	1.99739e-07
LONP1	3272.35	-0.285981	0.0508826	-5.62041	1.90508e-08	2.01445e-07
TMTC1	65.219	2.1041	0.374447	5.61922	1.91822e-08	2.02734e-07
LEO1	338.568	-0.873074	0.155404	-5.6181	1.93066e-08	2.03948e-07
CYP1B1	304.915	-0.916539	0.163145	-5.61795	1.93234e-08	2.04025e-07
SDF4	4636.45	-0.247552	0.0440737	-5.61677	1.94556e-08	2.05319e-07
DCLRE1B	332.265	0.893888	0.159231	5.61379	1.97937e-08	2.08784e-07
SLC12A4	585.63	0.673583	0.12003	5.61178	2.0026e-08	2.1113e-07
FOXRED1	950.519	0.543377	0.0968844	5.60851	2.04078e-08	2.15048e-07
POLR2D	1366.99	0.44134	0.07875	5.60432	2.09069e-08	2.20199e-07
PHLPP2	497.542	-0.709135	0.126588	-5.60192	2.11991e-08	2.23166e-07
TAB2	955.528	-0.523097	0.0934037	-5.60039	2.13871e-08	2.25034e-07
RAB32	227.271	1.06088	0.189435	5.60026	2.14031e-08	2.25092e-07
CRNKL1	1257.53	-0.457596	0.0817225	-5.59938	2.15114e-08	2.26119e-07
MTMR14	1354.94	-0.425538	0.0760041	-5.59888	2.15736e-08	2.26661e-07
PGBD5	129.3	1.43928	0.257124	5.5976	2.17335e-08	2.28229e-07
SCYL2	1037.36	0.490951	0.0877992	5.59175	2.24795e-08	2.35946e-07
PBDC1	483.144	-0.723048	0.129364	-5.58926	2.28034e-08	2.39228e-07
EIF5	6130.65	-0.238709	0.0427154	-5.58836	2.29224e-08	2.40358e-07
RHOV	831.391	0.571384	0.102293	5.58575	2.32695e-08	2.43878e-07
FAM35A	806.426	-0.549117	0.0983402	-5.58385	2.35254e-08	2.46438e-07
PPIB	1026.32	-0.488899	0.0875597	-5.5836	2.35587e-08	2.46666e-07
GMPS	3330.71	-0.274634	0.0491888	-5.58326	2.36046e-08	2.47026e-07
DESI1	912.89	0.518564	0.0929227	5.58059	2.39701e-08	2.50728e-07
RPS5	15463.4	0.140614	0.025198	5.58034	2.40051e-08	2.50971e-07
GJC1	48.1255	2.52627	0.452727	5.58012	2.40354e-08	2.51164e-07
EIF2A	1922.48	-0.359578	0.0644743	-5.57708	2.44594e-08	2.5547e-07
IGSF22	96.5444	1.69202	0.303439	5.57613	2.45926e-08	2.56736e-07
GLO1	9420.44	-0.187069	0.033556	-5.57484	2.47759e-08	2.58523e-07
TMEM214	1467.51	-0.412542	0.0740609	-5.57032	2.54278e-08	2.65195e-07
CIDECP	555.712	0.661071	0.118736	5.56755	2.58349e-08	2.69177e-07
DDRGK1	1718.26	0.391352	0.0702914	5.56756	2.58332e-08	2.69177e-07
HPS1	1591.2	-0.398238	0.0715557	-5.56542	2.61516e-08	2.72344e-07
SH3GLB1	1468	-0.407371	0.0732111	-5.56433	2.63161e-08	2.73924e-07
ABHD2	617.587	0.648549	0.116565	5.56384	2.63895e-08	2.74554e-07
KCNH2	75.3082	1.97465	0.354932	5.56346	2.6448e-08	2.75028e-07
PTP4A2	4482.01	-0.258476	0.0464684	-5.5624	2.66094e-08	2.76572e-07
BTBD9	607.993	-0.663719	0.11933	-5.56206	2.66607e-08	2.7697e-07
LRBA	1989.04	-0.368755	0.06632	-5.56024	2.69405e-08	2.7974e-07
PWP1	843.163	-0.53661	0.0965171	-5.55975	2.70166e-08	2.80395e-07
AKR1B10	43.2959	2.69661	0.485132	5.55851	2.7209e-08	2.82254e-07
KAT8	1155.11	-0.45973	0.082723	-5.55747	2.73721e-08	2.83807e-07
WRN	212.611	-1.09446	0.196965	-5.5566	2.75083e-08	2.85081e-07
VPS36	624.699	-0.626287	0.112727	-5.55579	2.7636e-08	2.86266e-07
CCZ1	1112.45	-0.493211	0.0887989	-5.55424	2.78823e-08	2.88676e-07
FA2H	815.157	-0.558814	0.100612	-5.55414	2.78988e-08	2.88708e-07
LONRF1	281.906	-0.99191	0.178619	-5.55322	2.80461e-08	2.90091e-07
ZNF544	706.911	-0.589286	0.106134	-5.55227	2.81978e-08	2.91518e-07
SH2B1	777.006	0.560561	0.100983	5.55103	2.83994e-08	2.9346e-07
ALDH3A2	1607.12	-0.407087	0.0733406	-5.55063	2.84637e-08	2.93951e-07
CRYM	174.234	-1.22214	0.220183	-5.55057	2.84745e-08	2.93951e-07
PRDX6	8448.54	0.179072	0.0322702	5.54916	2.87039e-08	2.96176e-07
IVD	2750.07	-0.303359	0.0547018	-5.54569	2.92798e-08	3.01973e-07
BMS1	1171.99	-0.455399	0.082128	-5.545	2.93962e-08	3.03027e-07
RHPN1	3139.18	0.285405	0.0515343	5.53816	3.05658e-08	3.14931e-07
LEPROT	928.059	-0.522942	0.0944298	-5.53789	3.06141e-08	3.15277e-07
PDCD6	5184.37	-0.220723	0.0398663	-5.53657	3.08448e-08	3.17499e-07
PGM2	260.363	0.985254	0.178066	5.5331	3.14625e-08	3.23701e-07
SNX19	732.743	0.576105	0.104162	5.53086	3.18673e-08	3.27707e-07
AC093734.11	210.467	1.10692	0.200145	5.53058	3.19174e-08	3.28065e-07
SLC39A3	1034.37	-0.501917	0.0907583	-5.53026	3.1975e-08	3.28424e-07
PNP	903.968	0.519178	0.0938802	5.53022	3.19831e-08	3.28424e-07
GALNT10	1993.02	-0.355638	0.0643207	-5.52913	3.21815e-08	3.30301e-07
GALNT3	1840.9	0.369325	0.0668149	5.52759	3.24661e-08	3.33063e-07
CNTN1	121.162	1.43611	0.259834	5.52704	3.25688e-08	3.33955e-07
GBAP1	148.451	1.30069	0.235451	5.52425	3.30904e-08	3.39141e-07
SNF8	3690.9	0.266041	0.0481677	5.52323	3.3283e-08	3.40951e-07
LAMA3	40.8845	2.77926	0.503218	5.52297	3.33317e-08	3.41286e-07
CC2D1B	535.6	-0.667285	0.120884	-5.52003	3.38947e-08	3.46884e-07
FERMT2	232.779	1.02128	0.18514	5.51622	3.46364e-08	3.54304e-07
GMNN	815.716	0.540055	0.0979538	5.51336	3.52046e-08	3.59944e-07
HOXB13	2173.96	-0.340283	0.0617314	-5.51232	3.54137e-08	3.61909e-07
UPK1A	190.27	-1.15736	0.209975	-5.51189	3.54993e-08	3.62609e-07
DONSON	558.993	0.672603	0.122084	5.50936	3.60142e-08	3.67693e-07
EEF2	51171.1	-0.0901466	0.016366	-5.50817	3.62582e-08	3.6983e-07
TRA2B	3314.59	0.27994	0.0508224	5.5082	3.62529e-08	3.6983e-07
VAMP8	2194.08	0.331199	0.0601525	5.50599	3.67106e-08	3.74265e-07
ABHD3	361.297	0.831445	0.151047	5.50453	3.70155e-08	3.77193e-07
PPRC1	1178.76	-0.454778	0.0826245	-5.50415	3.70956e-08	3.77829e-07
ADCY6	691.907	0.608086	0.110597	5.4982	3.83682e-08	3.90605e-07
RIMS4	169.474	1.21427	0.220857	5.498	3.84128e-08	3.90872e-07
DNMBP	574.119	-0.647551	0.117795	-5.49728	3.85694e-08	3.92278e-07
MAN1A1	646.881	-0.655343	0.119236	-5.49617	3.88131e-08	3.94569e-07
SAMD4A	89.8378	1.69136	0.307883	5.49352	3.93994e-08	4.00338e-07
PCGF3	1178.76	-0.452522	0.0823857	-5.49272	3.95783e-08	4.01965e-07
MARCH9	680.216	0.606254	0.110392	5.49183	3.97799e-08	4.03655e-07
NRK	539.685	0.679668	0.12376	5.49181	3.97826e-08	4.03655e-07
DNAJC8	2575.27	-0.333727	0.0607777	-5.49094	3.99793e-08	4.05458e-07
TUBA1A	1498.84	0.40742	0.0742017	5.49071	4.00317e-08	4.05796e-07
DNAJC7	983.208	-0.500605	0.091184	-5.49006	4.01805e-08	4.07111e-07
MCL1	8095.64	0.216874	0.0395054	5.48973	4.02543e-08	4.07666e-07
TRIM2	161.727	1.25538	0.228685	5.48954	4.02988e-08	4.07729e-07
TSPO	3783.12	-0.264486	0.0481799	-5.48956	4.02937e-08	4.07729e-07
DOCK5	483.588	-0.707045	0.12885	-5.48735	4.08014e-08	4.12619e-07
CCDC93	466.264	0.717739	0.130854	5.48502	4.13417e-08	4.17884e-07
B4GALT1	2189.33	0.330279	0.0602201	5.48453	4.14577e-08	4.18859e-07
PMEL	90.8603	1.68092	0.306639	5.48176	4.21119e-08	4.25266e-07
COX7B	2799.7	0.336029	0.0613732	5.47517	4.37094e-08	4.41053e-07
FAIM	669.106	-0.599698	0.109531	-5.47514	4.37165e-08	4.41053e-07
ABCC11	385.018	-0.784375	0.143291	-5.474	4.39991e-08	4.43594e-07
HDAC7	992.871	-0.487739	0.0891018	-5.47396	4.40099e-08	4.43594e-07
TOX4	2207.32	0.329099	0.060142	5.47203	4.44904e-08	4.48225e-07
CEBPG	1332.41	-0.428109	0.0782498	-5.47105	4.47366e-08	4.50492e-07
SRSF1	4360.48	-0.23684	0.0432931	-5.47062	4.48463e-08	4.51383e-07
LBHD1	89.3682	-1.81053	0.331018	-5.46959	4.51077e-08	4.53801e-07
FFAR2	179.245	-1.18096	0.216025	-5.46678	4.58284e-08	4.60834e-07
HTRA2	325.84	0.890306	0.162864	5.46656	4.58853e-08	4.61189e-07
L1CAM	85.197	1.76221	0.322388	5.46612	4.60003e-08	4.62127e-07
TPM4	4990.33	-0.222987	0.0408208	-5.46259	4.69247e-08	4.71191e-07
CDC42EP3	324.558	0.850032	0.155613	5.46246	4.69573e-08	4.71297e-07
MAN2B1	1207.27	-0.443551	0.0812426	-5.45959	4.77229e-08	4.78755e-07
SEMA4B	750.596	-0.568338	0.104142	-5.45733	4.83358e-08	4.84676e-07
ATF6	1030.96	0.485675	0.0890094	5.45645	4.8575e-08	4.86846e-07
MYO6	1819.33	-0.358912	0.0657861	-5.45574	4.87684e-08	4.88555e-07
SDHD	922.808	0.504199	0.0924409	5.45428	4.91708e-08	4.92354e-07
MERTK	279.97	0.95086	0.174345	5.45391	4.92743e-08	4.93159e-07
DAG1	4210.5	-0.250031	0.0458643	-5.45153	4.99384e-08	4.99571e-07
SLC38A2	3645.14	0.262275	0.0481995	5.44144	5.28506e-08	5.28457e-07
DALRD3	391.768	-0.813137	0.149447	-5.44098	5.29891e-08	5.29593e-07
YTHDC1	1187.73	-0.454581	0.0835575	-5.44034	5.31788e-08	5.3124e-07
ZDHHC9	971.395	-0.513202	0.0944061	-5.43611	5.44558e-08	5.43742e-07
SMG8	2114.93	0.332141	0.0611062	5.43547	5.46527e-08	5.45453e-07
SEPP1	194.336	1.16091	0.213609	5.43476	5.487e-08	5.47366e-07
AGAP9	163.043	-1.30688	0.240591	-5.43198	5.57326e-08	5.55711e-07
SGO1	253.224	0.96242	0.177274	5.42899	5.66735e-08	5.64828e-07
BOD1L1	365.963	-0.802582	0.147916	-5.42593	5.76545e-08	5.74336e-07
ITPR2	311.32	-0.862037	0.159145	-5.41667	6.07178e-08	6.0457e-07
ZNF669	1133.77	-0.4749	0.0876876	-5.41582	6.10084e-08	6.07181e-07
RP11-431J24.2	57.6701	2.22942	0.41176	5.41438	6.15022e-08	6.1181e-07
GSTK1	2724.85	-0.305864	0.0565094	-5.41262	6.21077e-08	6.17545e-07
EIF2B2	546.794	0.655187	0.121056	5.41227	6.22307e-08	6.18479e-07
LYN	28.1135	4.21151	0.778203	5.41184	6.23802e-08	6.19676e-07
AOC2	60.2207	2.08394	0.385112	5.41126	6.25843e-08	6.21242e-07
FUK	934.884	-0.4974	0.09192	-5.41122	6.2596e-08	6.21242e-07
REEP4	1399.37	0.40494	0.0748426	5.41056	6.28292e-08	6.23266e-07
PIP	239.292	-0.995354	0.18402	-5.40894	6.34005e-08	6.28641e-07
TSPYL2	665.649	-0.585715	0.108325	-5.40704	6.4075e-08	6.35034e-07
ATRAID	1499.11	-0.39496	0.0730604	-5.40594	6.44685e-08	6.38636e-07
CTBP2	1264.4	-0.425748	0.0787636	-5.40539	6.46673e-08	6.40308e-07
RP11-274B21.3	208.279	-1.12413	0.208009	-5.40423	6.5088e-08	6.44175e-07
CCL5	30.6356	3.4317	0.635114	5.40327	6.54359e-08	6.47318e-07
RPS27L	765.754	-0.548172	0.101588	-5.39603	6.81328e-08	6.73684e-07
CACYBP	4684.21	0.230304	0.0427131	5.39188	6.97245e-08	6.88784e-07
SH3BGR	149.838	1.24864	0.231577	5.39192	6.97083e-08	6.88784e-07
S100A11	11559.9	-0.151049	0.0280171	-5.3913	6.99486e-08	6.90677e-07
ZBED3	173.297	-1.16189	0.215517	-5.39121	6.99851e-08	6.90718e-07
NLN	1363.83	-0.418528	0.0776907	-5.38711	7.16002e-08	7.06332e-07
STK26	386.349	0.793562	0.14732	5.38665	7.17822e-08	7.078e-07
BARD1	652.523	0.599035	0.111211	5.38649	7.18487e-08	7.08128e-07
MMADHC	1352.18	0.436491	0.0810429	5.38593	7.20723e-08	7.10004e-07
CCT6A	9515.29	0.179586	0.0333543	5.3842	7.27675e-08	7.16521e-07
GSTZ1	1160.75	-0.453609	0.0842997	-5.38091	7.41108e-08	7.29412e-07
COL5A1	51.4234	2.54763	0.473593	5.37937	7.47467e-08	7.35331e-07
SCNN1B	50.801	2.31915	0.431274	5.37743	7.55554e-08	7.42944e-07
MRPS34	4027.03	-0.249028	0.046315	-5.37682	7.58116e-08	7.4512e-07
GGT7	527.147	0.662486	0.123238	5.37568	7.62945e-08	7.49521e-07
BRD3	1245.38	-0.439565	0.0817725	-5.37545	7.63897e-08	7.5011e-07
RPL22	8709.31	0.174638	0.0324942	5.37442	7.68279e-08	7.54066e-07
EPHA7	34.2866	3.11849	0.580625	5.37091	7.83405e-08	7.68558e-07
XAB2	2136.6	-0.34444	0.064142	-5.36996	7.87548e-08	7.72268e-07
GNL1	730.078	0.556483	0.103631	5.36983	7.88121e-08	7.72475e-07
WWC1	3068.36	-0.274129	0.0510608	-5.36867	7.93199e-08	7.77095e-07
SRP68	1573.18	0.386691	0.0720365	5.36799	7.96186e-08	7.79663e-07
WDYHV1	344.521	-0.892431	0.166293	-5.36661	8.02298e-08	7.85287e-07
PVALB	27.7345	-4.34166	0.809096	-5.36606	8.04733e-08	7.8731e-07
GOLGA8B	409.066	-0.745239	0.138885	-5.36588	8.05535e-08	7.87733e-07
USMG5	1513.41	0.389773	0.0727165	5.36018	8.31406e-08	8.12659e-07
ETV5	100.507	-1.618	0.301866	-5.35998	8.3233e-08	8.1319e-07
CDCA2	362.746	0.80156	0.149563	5.35933	8.35305e-08	8.15723e-07
DNAJB6	2451.9	0.328746	0.0613472	5.35878	8.37841e-08	8.17825e-07
RNF7	1519.86	-0.403185	0.0752413	-5.35856	8.38889e-08	8.18473e-07
LSM7	1809.3	-0.365616	0.0682467	-5.35727	8.44881e-08	8.23942e-07
AC003102.3	113.934	-1.46379	0.273274	-5.3565	8.48507e-08	8.271e-07
TIMM50	3500.43	-0.268264	0.0500843	-5.35624	8.49694e-08	8.27879e-07
MCCC1	827.213	0.522177	0.0975311	5.35395	8.60524e-08	8.38049e-07
IL1RN	142.433	1.30437	0.24367	5.353	8.6506e-08	8.42082e-07
MELK	858.219	0.509771	0.0952886	5.34976	8.80711e-08	8.56925e-07
PLOD3	867.465	0.520832	0.0974007	5.34731	8.92689e-08	8.68183e-07
CAMKK1	749.246	-0.54791	0.102547	-5.34301	9.14152e-08	8.88653e-07
APEH	2417.97	0.333978	0.0625243	5.34156	9.21485e-08	8.95373e-07
PLGRKT	284.614	-0.912149	0.170772	-5.34132	9.22699e-08	8.96144e-07
CPSF2	1744.6	-0.364485	0.0682577	-5.33983	9.30326e-08	9.0314e-07
PRKAR1B	2457.34	0.312722	0.0586048	5.33611	9.49615e-08	9.21446e-07
EPG5	615.773	0.606513	0.113687	5.33492	9.55863e-08	9.27087e-07
TMCC1	962.653	-0.491531	0.0922132	-5.33037	9.80106e-08	9.49736e-07
RTN4RL1	1458.62	-0.396	0.0742908	-5.33041	9.79938e-08	9.49736e-07
PRPF31	1416.74	-0.396376	0.0743772	-5.32926	9.86111e-08	9.55122e-07
TXNRD2	864.851	-0.517487	0.0971248	-5.32806	9.9265e-08	9.61019e-07
AFG3L1P	500.396	-0.752058	0.141189	-5.32662	1.00058e-07	9.68254e-07
SDF2	936.438	0.489701	0.0919615	5.32506	1.00918e-07	9.76136e-07
USH1G	25.4204	8.16721	1.53503	5.32056	1.03446e-07	1.00013e-06
CLTA	2421.92	-0.318337	0.0598374	-5.32003	1.03752e-07	1.00263e-06
C22orf39	395.606	0.746468	0.14041	5.31634	1.05878e-07	1.02272e-06
MTFR1L	563.608	-0.665499	0.125191	-5.31585	1.06163e-07	1.02501e-06
TSPAN5	475.827	0.695167	0.130781	5.31549	1.06373e-07	1.02657e-06
MRPS30	1628.05	0.370709	0.0697439	5.31529	1.06486e-07	1.0272e-06
AMIGO2	223.719	1.01357	0.190712	5.31466	1.06855e-07	1.03029e-06
TSPAN1	2586.09	-0.296486	0.0557894	-5.31438	1.07023e-07	1.03144e-06
GNMT	114.734	-1.43283	0.269634	-5.31398	1.07259e-07	1.03325e-06
DUSP6	606.659	-0.603403	0.113557	-5.31368	1.07436e-07	1.03449e-06
DUSP3	1157.61	0.439447	0.0827222	5.31232	1.08239e-07	1.04176e-06
ITGB1BP1	1266.33	0.422351	0.079539	5.30999	1.09634e-07	1.0547e-06
CHORDC1	414.242	0.746927	0.140683	5.30931	1.10043e-07	1.05816e-06
OVOL1	192.116	1.10405	0.208057	5.30645	1.11783e-07	1.07441e-06
ZNF195	494.832	-0.674225	0.127121	-5.30381	1.13408e-07	1.08954e-06
ZER1	3888.9	-0.24473	0.0461445	-5.30355	1.13569e-07	1.09059e-06
LRP1B	56.0844	-2.15945	0.407257	-5.30243	1.1427e-07	1.09683e-06
CENPE	235.473	-1.03755	0.195875	-5.29701	1.17713e-07	1.12937e-06
MTHFR	651.534	-0.630624	0.119074	-5.29605	1.18335e-07	1.13482e-06
FKBP1A	4620.81	0.222752	0.0420842	5.29301	1.20319e-07	1.15333e-06
CTD-2619J13.14	233.229	0.976718	0.184538	5.29276	1.20481e-07	1.15436e-06
LMO3	141.462	-1.2843	0.242711	-5.29148	1.21331e-07	1.16199e-06
SLC44A1	2257.29	-0.327078	0.0618155	-5.29119	1.21521e-07	1.16328e-06
INTS11	2663.99	-0.29657	0.0560543	-5.29076	1.2181e-07	1.16553e-06
PRDM4	786.343	-0.527734	0.0997515	-5.29049	1.21989e-07	1.16671e-06
PRPF6	4946.79	-0.228535	0.0432158	-5.28823	1.23503e-07	1.18067e-06
PLEKHN1	168.534	-1.18211	0.223575	-5.28731	1.24127e-07	1.18611e-06
RP11-274B21.4	116.285	-1.41346	0.267353	-5.28687	1.24425e-07	1.18841e-06
PRAG1	858.077	-0.505364	0.0955916	-5.2867	1.24544e-07	1.18902e-06
USP24	743.306	-0.56527	0.107017	-5.28204	1.27752e-07	1.2191e-06
RING1	1494.83	0.393276	0.0744732	5.28078	1.28637e-07	1.22645e-06
PEA15	2903.88	-0.279778	0.0529798	-5.28085	1.28586e-07	1.22645e-06
EPN3	12198.6	-0.156582	0.0296688	-5.27767	1.30837e-07	1.24687e-06
COCH	54.2533	2.17996	0.413105	5.27702	1.313e-07	1.25072e-06
FZD3	311.627	-0.86315	0.163595	-5.27613	1.31939e-07	1.25625e-06
RP11-423H2.3	158.199	-1.20911	0.229199	-5.27535	1.32505e-07	1.26107e-06
PTPN2	998.126	-0.525468	0.099637	-5.27383	1.33609e-07	1.27101e-06
NUDT4	3023.2	-0.291351	0.0552476	-5.27355	1.33812e-07	1.27237e-06
NOC2L	2866.01	-0.281347	0.0533544	-5.27317	1.34088e-07	1.27444e-06
RP11-1246C19.1	182.666	1.11129	0.210748	5.27308	1.3415e-07	1.27446e-06
ABTB2	435.606	0.719946	0.136548	5.27249	1.34585e-07	1.27802e-06
MCM4	4825.62	0.227617	0.0431817	5.27114	1.3558e-07	1.28689e-06
AKNA	259.43	-0.920146	0.174611	-5.26968	1.36659e-07	1.29656e-06
TEAD2	558.274	-0.629448	0.119455	-5.26935	1.3691e-07	1.29836e-06
NUFIP2	2574.76	0.319502	0.0606415	5.2687	1.37391e-07	1.30235e-06
CFAP20	511.546	0.65082	0.123557	5.26738	1.38381e-07	1.31115e-06
RET	1028.71	-0.466388	0.0885539	-5.26671	1.38891e-07	1.3154e-06
RPP30	804.984	0.519985	0.0987366	5.26639	1.39136e-07	1.31713e-06
ZMYM2	1423.77	-0.404715	0.0768736	-5.26468	1.40431e-07	1.3288e-06
UVSSA	323.635	-0.886209	0.168482	-5.25997	1.44079e-07	1.36271e-06
PISD	662.914	-0.596608	0.113525	-5.25528	1.47796e-07	1.39725e-06
ASB9	156.39	1.2768	0.243168	5.25067	1.51549e-07	1.4321e-06
WASHC2A	709.793	-0.550818	0.104914	-5.25016	1.51965e-07	1.43525e-06
NRXN3	300.264	0.876581	0.166965	5.2501	1.52017e-07	1.43525e-06
SUMO3	2590.98	-0.293603	0.0559515	-5.24744	1.54223e-07	1.45543e-06
PHLDA2	588.357	0.635207	0.12107	5.24662	1.54911e-07	1.46127e-06
SLC27A4	3269.26	-0.261859	0.0499307	-5.24444	1.56759e-07	1.47805e-06
NQO2	1418.59	-0.401049	0.0764945	-5.24284	1.58122e-07	1.49025e-06
CDH24	616.037	0.602604	0.114953	5.24215	1.58715e-07	1.49517e-06
EXOSC3	223.775	0.98743	0.188453	5.23965	1.60882e-07	1.51492e-06
ANKRD52	1692.73	0.358629	0.0684765	5.23726	1.62978e-07	1.53344e-06
PHLDB1	175.387	1.13209	0.216162	5.23724	1.62993e-07	1.53344e-06
ZFP91	1588.95	-0.379127	0.0724256	-5.23472	1.65239e-07	1.55388e-06
PRPS2	3179.15	0.273371	0.0522246	5.23452	1.65411e-07	1.55482e-06
URI1	1423.73	-0.391061	0.0747175	-5.23387	1.66001e-07	1.55968e-06
PRR12	1627.13	-0.370925	0.070926	-5.22974	1.69748e-07	1.59418e-06
BCAS2	766.229	0.526207	0.100676	5.22674	1.72525e-07	1.61955e-06
FLRT3	46.1589	7.58312	1.45164	5.22382	1.75265e-07	1.64383e-06
NIF3L1	674.253	0.582937	0.111592	5.22383	1.75258e-07	1.64383e-06
SNRNP200	5682.55	-0.20597	0.0394385	-5.22255	1.76472e-07	1.65441e-06
XPC	222.06	-1.0035	0.192161	-5.22218	1.7683e-07	1.65705e-06
MLH1	430.3	0.71349	0.136636	5.22185	1.77145e-07	1.65926e-06
CXCL12	314.589	0.864359	0.165568	5.22058	1.7836e-07	1.66992e-06
RNF220	918.439	-0.508408	0.0975442	-5.21207	1.86742e-07	1.74762e-06
EAPP	1487.29	-0.385295	0.0740003	-5.20667	1.92263e-07	1.79851e-06
SFR1	213.121	1.0133	0.194643	5.20595	1.93003e-07	1.80463e-06
PATJ	1177.05	-0.439892	0.0845421	-5.20323	1.95852e-07	1.83047e-06
PFDN1	1254.27	-0.440887	0.0847522	-5.20208	1.97074e-07	1.84108e-06
TOX3	1041.18	-0.47532	0.0913792	-5.20162	1.97556e-07	1.84478e-06
MAPK9	1273.28	-0.408046	0.0784687	-5.20012	1.99164e-07	1.85898e-06
RBM19	1016.22	-0.492074	0.0946478	-5.19899	2.0037e-07	1.86942e-06
TOM1L1	4408.25	-0.252234	0.0485373	-5.1967	2.02856e-07	1.89179e-06
OPN1SW	48.6698	-2.28849	0.440432	-5.19603	2.03595e-07	1.89785e-06
DDR1	4781.36	0.224322	0.0431785	5.19522	2.04478e-07	1.90524e-06
ALDH3B1	331.23	0.807877	0.155549	5.19373	2.06121e-07	1.91972e-06
PYCARD	339.031	0.813885	0.156722	5.19318	2.06729e-07	1.92454e-06
VPS51	3246.4	-0.266408	0.0513115	-5.19198	2.08073e-07	1.9362e-06
UPP1	169.795	1.1429	0.220162	5.19117	2.08979e-07	1.94378e-06
ZNF740	675.154	0.558141	0.10752	5.19103	2.09135e-07	1.94439e-06
COX7A2L	1335.76	0.401432	0.0774127	5.18561	2.15307e-07	2.0009e-06
ZBTB4	1311.98	0.429685	0.0828862	5.18404	2.17133e-07	2.01699e-06
GABPB1	582.881	-0.607699	0.11724	-5.18337	2.17914e-07	2.02336e-06
CAV1	30.24	3.27317	0.631548	5.18277	2.1861e-07	2.02894e-06
TNIK	36.5563	2.84367	0.548744	5.18215	2.19342e-07	2.03485e-06
LA16c-352F7.1	81.6424	1.67867	0.323985	5.18132	2.20323e-07	2.04307e-06
CNFN	68.6493	1.87325	0.361553	5.18112	2.20558e-07	2.04346e-06
PEMT	401.21	-0.7522	0.14518	-5.18116	2.20512e-07	2.04346e-06
PROSER1	935.609	-0.488511	0.0942919	-5.18083	2.20898e-07	2.04573e-06
C1orf43	5931.89	0.197462	0.0381182	5.18026	2.21574e-07	2.05046e-06
ZNF22	252.122	-0.926748	0.178901	-5.18024	2.21601e-07	2.05046e-06
TMEM134	1938.51	-0.349116	0.0674304	-5.17742	2.24976e-07	2.08078e-06
LTV1	299.484	-0.85855	0.165842	-5.17693	2.25566e-07	2.08534e-06
PPP6R2	1625.94	-0.361253	0.0697969	-5.17578	2.26959e-07	2.0973e-06
VARS2	730.025	-0.546957	0.105682	-5.17549	2.27315e-07	2.09969e-06
RP11-398C13.8	426.945	0.701466	0.135581	5.17379	2.29391e-07	2.11794e-06
RUFY3	189.653	-1.11416	0.21538	-5.17301	2.30351e-07	2.12588e-06
BSPRY	688.221	0.555807	0.107452	5.17262	2.30837e-07	2.12945e-06
F11R	3743.88	-0.246558	0.0476726	-5.1719	2.31728e-07	2.13582e-06
CRIM1	418.507	0.720591	0.139328	5.17191	2.31717e-07	2.13582e-06
ESCO1	713.696	-0.540358	0.104497	-5.17106	2.32769e-07	2.14449e-06
OCEL1	1106.61	-0.450692	0.0871711	-5.17021	2.33837e-07	2.1534e-06
PDLIM5	1210.91	-0.416773	0.0806121	-5.17011	2.33961e-07	2.15361e-06
EPC1	384.963	-0.767046	0.148418	-5.16814	2.3643e-07	2.1754e-06
DTX3L	857.257	0.499844	0.0967258	5.16764	2.37067e-07	2.18032e-06
PAM	349.619	0.776639	0.150317	5.16667	2.38298e-07	2.1907e-06
TDRD3	298.507	-0.882414	0.17084	-5.16513	2.40267e-07	2.20785e-06
XYLT2	3317.01	-0.268389	0.0519669	-5.16461	2.4094e-07	2.21308e-06
RRM2B	848.648	-0.514789	0.0997936	-5.15854	2.48889e-07	2.28511e-06
CDCA3	1036.8	0.452958	0.0878132	5.1582	2.49335e-07	2.28822e-06
SLC9A8	1133.15	-0.429269	0.083271	-5.15509	2.53512e-07	2.32555e-06
KLF13	790.969	0.533489	0.103541	5.15243	2.57128e-07	2.35771e-06
RP5-1120P11.1	36.5985	-2.91156	0.565421	-5.14936	2.61374e-07	2.39561e-06
LAPTM4A	3286.73	0.255445	0.04961	5.14907	2.61777e-07	2.39827e-06
WISP2	50.1406	2.29025	0.444857	5.14828	2.62881e-07	2.40736e-06
ALMS1	270.233	-0.899266	0.174701	-5.14745	2.64054e-07	2.41706e-06
ZNF503	436.317	0.693721	0.134799	5.14632	2.65645e-07	2.43058e-06
STAG1	334.289	-0.79939	0.155371	-5.14503	2.67479e-07	2.44631e-06
TMX2	1860.36	0.337262	0.0655527	5.14491	2.67656e-07	2.44688e-06
BAG6	5435.75	-0.209074	0.0406441	-5.14402	2.68918e-07	2.45736e-06
TMEM2	602.033	0.624573	0.121426	5.14364	2.69468e-07	2.46133e-06
PLCB2	95.4795	-1.54647	0.300683	-5.14319	2.70115e-07	2.46619e-06
DHRS4L2	920.088	-0.507373	0.0986635	-5.14246	2.71164e-07	2.47471e-06
RAD1	1432.08	0.386383	0.0751432	5.14195	2.71899e-07	2.48035e-06
CDCA7	881.616	0.502876	0.0978189	5.14088	2.73451e-07	2.49344e-06
SHMT1	913.11	0.478755	0.0931292	5.14076	2.7363e-07	2.49401e-06
TBCB	2417.09	-0.301751	0.0587517	-5.13604	2.80594e-07	2.55639e-06
RPL26	186.217	1.09202	0.212716	5.13371	2.8408e-07	2.58704e-06
ERCC6L	179.02	1.12413	0.219025	5.13242	2.86046e-07	2.60384e-06
TRIM47	854.062	0.510901	0.0995636	5.1314	2.87588e-07	2.61676e-06
KLK12	61.2286	1.96756	0.383564	5.12968	2.90241e-07	2.63977e-06
DIS3L2	498.704	-0.666431	0.129959	-5.12801	2.92819e-07	2.66208e-06
RNF208	1126.26	-0.429755	0.0838073	-5.1279	2.92994e-07	2.66254e-06
PAPOLA	4136.78	-0.238553	0.0465623	-5.1233	3.0023e-07	2.72713e-06
EPHA4	203.059	1.00923	0.197055	5.12158	3.02985e-07	2.75099e-06
GMPR2	1948.81	0.326204	0.0637452	5.11732	3.0991e-07	2.81266e-06
IFIT1	29.1917	3.2191	0.629122	5.11681	3.10741e-07	2.819e-06
MRPL36	1466.07	0.377932	0.0739042	5.1138	3.15735e-07	2.86309e-06
EPB41L1	950.047	0.476414	0.0931796	5.11285	3.17328e-07	2.87631e-06
NBR2	96.279	1.50731	0.29488	5.1116	3.19446e-07	2.89429e-06
DAXX	2118.75	0.323487	0.0632914	5.11107	3.20341e-07	2.90116e-06
MRPL42	1559.01	-0.367537	0.0719181	-5.1105	3.21316e-07	2.90875e-06
SCARB1	1161.57	-0.429222	0.0840067	-5.10938	3.23223e-07	2.92478e-06
RP11-734K21.5	564.941	-0.613172	0.120032	-5.1084	3.24892e-07	2.93863e-06
DCP1B	391.71	-0.769628	0.150689	-5.10738	3.26652e-07	2.9533e-06
TPM1	2346.24	-0.299756	0.058701	-5.1065	3.28189e-07	2.96593e-06
AOC3	46.0647	2.28605	0.447831	5.10472	3.31286e-07	2.99266e-06
RFX1	3201.1	-0.268575	0.0526164	-5.1044	3.31851e-07	2.9965e-06
GPT2	1042.32	0.465355	0.091186	5.10336	3.33675e-07	3.01169e-06
ATP1B3	2134.01	0.31689	0.0620975	5.1031	3.34138e-07	3.01459e-06
PCNP	2001.4	-0.324773	0.0636452	-5.10287	3.34543e-07	3.01697e-06
FAM193B	1621.22	-0.382532	0.0750212	-5.09898	3.4148e-07	3.07823e-06
CHAF1A	884.414	0.492987	0.0967396	5.09602	3.46869e-07	3.12549e-06
CNP	1455.85	0.381958	0.0749779	5.09427	3.50081e-07	3.1531e-06
COQ5	1252.11	0.455209	0.0893657	5.09377	3.51011e-07	3.16014e-06
C17orf53	232.239	0.949705	0.186551	5.09085	3.56454e-07	3.20662e-06
ATRX	608.266	-0.581189	0.114164	-5.09084	3.56474e-07	3.20662e-06
CXorf23	373.933	-0.751346	0.147673	-5.08792	3.62019e-07	3.25512e-06
RAD23B	7302.14	0.175201	0.0344391	5.08728	3.63238e-07	3.2647e-06
CAP2	948.316	-0.464746	0.0914012	-5.08468	3.68248e-07	3.30834e-06
TPX2	5679.59	0.198561	0.0390544	5.08423	3.69119e-07	3.31476e-06
CINP	1401.11	-0.393263	0.0773545	-5.0839	3.69758e-07	3.3191e-06
MYBBP1A	2402.36	-0.303849	0.0597712	-5.08353	3.70489e-07	3.32427e-06
FLVCR1	430.71	-0.717289	0.141107	-5.0833	3.70938e-07	3.3269e-06
NFYC	974.773	-0.458615	0.090258	-5.08116	3.75135e-07	3.36313e-06
TP53I13	1736.48	-0.360978	0.0710577	-5.08007	3.77302e-07	3.38113e-06
NONO	6465.21	-0.212269	0.0417971	-5.07856	3.80313e-07	3.40668e-06
GPN3	526.297	0.679788	0.133862	5.07826	3.80904e-07	3.41054e-06
MPST	2454.28	-0.292376	0.0576075	-5.0753	3.86882e-07	3.46262e-06
HIF1AN	1095.58	0.443444	0.0873929	5.07414	3.89245e-07	3.4823e-06
IFT140	1141.8	-0.437788	0.0863622	-5.06921	3.99473e-07	3.57231e-06
GNPNAT1	778.348	-0.531541	0.104927	-5.0658	4.06681e-07	3.63525e-06
SPIRE2	948.566	0.466189	0.0920348	5.06535	4.07647e-07	3.64235e-06
VIPR1	522.45	-0.62961	0.124326	-5.06417	4.10173e-07	3.66339e-06
PKN3	225.925	0.952084	0.188065	5.06253	4.13737e-07	3.69368e-06
RRP15	482.315	-0.671209	0.132592	-5.06222	4.14395e-07	3.698e-06
DKC1	2075.12	-0.336635	0.0665253	-5.06026	4.18687e-07	3.73474e-06
PDIA2	130.227	1.26349	0.249711	5.05978	4.19731e-07	3.74249e-06
C4orf48	1355.88	0.407128	0.0804659	5.05963	4.20069e-07	3.74393e-06
TJP1	1720.11	-0.35428	0.0700391	-5.05832	4.2297e-07	3.76822e-06
AGTRAP	692.234	0.540655	0.106971	5.05421	4.32172e-07	3.84859e-06
LRIG1	1042.19	-0.441016	0.0873042	-5.05149	4.38387e-07	3.90231e-06
KLHL7	441.716	0.680155	0.134758	5.04722	4.48286e-07	3.98876e-06
MAPK4	63.9608	-1.90884	0.378334	-5.04539	4.52609e-07	4.02554e-06
ANAPC15	179.616	-1.07418	0.212927	-5.04483	4.53915e-07	4.03547e-06
BAZ1B	3510.97	-0.271481	0.053817	-5.04452	4.54654e-07	4.04036e-06
LMBRD2	449.335	0.672902	0.133416	5.04364	4.56752e-07	4.05671e-06
NDUFAB1	1353.93	0.434852	0.0862188	5.04359	4.56874e-07	4.05671e-06
CENPT	1012.09	0.468555	0.0929116	5.04302	4.58247e-07	4.0672e-06
FGD6	167.858	-1.11337	0.220814	-5.04212	4.60408e-07	4.08468e-06
KIF1BP	1022.16	0.440415	0.0873832	5.04004	4.65433e-07	4.12755e-06
IP6K2	1979.3	-0.321421	0.0637915	-5.03863	4.68885e-07	4.15643e-06
TAX1BP1	3185.67	-0.266453	0.0529256	-5.03449	4.79133e-07	4.24552e-06
PARN	963.116	-0.456486	0.0906992	-5.03297	4.8294e-07	4.27747e-06
MCRS1	1878.38	-0.328968	0.065365	-5.03278	4.83417e-07	4.27992e-06
SHISA5	2885.82	-0.266659	0.0530043	-5.03088	4.88232e-07	4.32075e-06
SLK	739.575	-0.541484	0.107696	-5.02791	4.95853e-07	4.38637e-06
AHCTF1	3459.6	-0.246842	0.0490982	-5.02751	4.96894e-07	4.39376e-06
ATP1B1	2472.27	0.285435	0.0567759	5.02739	4.97192e-07	4.39457e-06
NGDN	1345.49	0.393901	0.0783981	5.02438	5.05073e-07	4.46238e-06
CHMP5	933.676	0.501376	0.0998025	5.02368	5.06911e-07	4.47677e-06
SOX13	2061.34	-0.321568	0.0640293	-5.02219	5.10849e-07	4.50968e-06
DHX29	606.602	-0.602592	0.119993	-5.02187	5.11706e-07	4.51538e-06
EPDR1	340.585	0.775187	0.15437	5.0216	5.12421e-07	4.51981e-06
TRIM13	330.07	-0.774632	0.154418	-5.01647	5.26291e-07	4.64024e-06
DLC1	63.5034	1.96639	0.392257	5.01303	5.35808e-07	4.72219e-06
CCNB2	1581.54	0.355953	0.0710237	5.01176	5.39356e-07	4.7515e-06
HIVEP1	343.962	-0.75656	0.151072	-5.00794	5.50164e-07	4.84472e-06
MGME1	933.126	0.457735	0.0914623	5.00463	5.59691e-07	4.92657e-06
SLC16A2	502.57	-0.626763	0.125241	-5.00446	5.60197e-07	4.92899e-06
FAM129A	125.6	1.28615	0.257064	5.00321	5.63832e-07	4.95893e-06
PKP3	3519.96	-0.244131	0.0488053	-5.00214	5.66976e-07	4.98453e-06
PRMT7	1232.23	-0.409681	0.0819212	-5.00092	5.70585e-07	5.01419e-06
ABCD1	515.51	0.614762	0.122992	4.99838	5.78143e-07	5.07851e-06
ZNF830	440.733	0.666495	0.133459	4.99401	5.91377e-07	5.19263e-06
BACE2	212.251	0.977813	0.195871	4.99213	5.97165e-07	5.24129e-06
WSB2	2016.13	-0.318177	0.0637473	-4.99123	5.99971e-07	5.26375e-06
ADCK1	335.399	-0.812017	0.1627	-4.99089	6.01012e-07	5.27071e-06
INTS3	1520.8	0.369872	0.0741159	4.99046	6.02348e-07	5.28026e-06
ADCY9	297.609	0.832988	0.166932	4.98997	6.03874e-07	5.29146e-06
ZNF321P	189.881	-1.06892	0.214236	-4.98945	6.05517e-07	5.30368e-06
PPP6R1	2899.84	-0.272531	0.0546291	-4.98876	6.07693e-07	5.32055e-06
NUSAP1	916.694	0.462956	0.0928392	4.98664	6.14381e-07	5.3769e-06
MST1R	188.417	1.02897	0.206366	4.98614	6.15986e-07	5.38874e-06
SYCP2	392.317	-0.707235	0.141843	-4.98605	6.16248e-07	5.38882e-06
BLVRB	3354.75	0.247233	0.049611	4.98344	6.24645e-07	5.46001e-06
UBR1	349.563	0.747494	0.150006	4.98311	6.25715e-07	5.46712e-06
WASHC1	128.035	-1.29022	0.25907	-4.98018	6.35239e-07	5.54806e-06
SYNM	112.924	1.34045	0.269166	4.98001	6.35809e-07	5.55077e-06
REST	756.495	-0.532145	0.10691	-4.97751	6.44069e-07	5.62059e-06
SLC15A2	59.8416	2.04142	0.410136	4.97741	6.44412e-07	5.62128e-06
KIF13B	678.845	-0.543554	0.109234	-4.97606	6.48921e-07	5.65829e-06
WDHD1	612.684	0.565598	0.113673	4.97566	6.50267e-07	5.66772e-06
ASCC2	2249.9	-0.297316	0.0597786	-4.97361	6.57163e-07	5.72548e-06
MAD1L1	1209.59	-0.401737	0.0808019	-4.97187	6.63089e-07	5.77475e-06
METTL3	833.506	0.487942	0.0981582	4.97097	6.66178e-07	5.79928e-06
NUP43	1028.08	0.437431	0.0880024	4.97067	6.67212e-07	5.80592e-06
HP1BP3	3260.51	-0.254206	0.0511459	-4.97021	6.68808e-07	5.81666e-06
USP35	163.758	1.12112	0.225569	4.97016	6.68993e-07	5.81666e-06
PSPH	1498.4	0.359069	0.0722476	4.96998	6.69608e-07	5.81964e-06
MTPN	2372.85	0.287818	0.0579203	4.96922	6.72236e-07	5.8401e-06
RP11-723O4.2	67.721	1.75764	0.353804	4.96784	6.77021e-07	5.87928e-06
PASK	617.537	0.572188	0.115184	4.96761	6.77815e-07	5.88377e-06
IRX2	1071.78	-0.432206	0.0870183	-4.96684	6.80524e-07	5.90489e-06
TUBA1C	3054.4	-0.263513	0.0530732	-4.96508	6.86717e-07	5.9562e-06
RAB5C	1155.48	0.425976	0.0858	4.96475	6.87886e-07	5.96301e-06
ME2	691.352	0.551157	0.111015	4.9647	6.88061e-07	5.96301e-06
SWI5	924.302	0.455792	0.091837	4.96305	6.93942e-07	6.01153e-06
GEN1	585.406	0.587639	0.118465	4.96044	7.0334e-07	6.09047e-06
PCGF5	718.835	-0.522145	0.105268	-4.96014	7.04429e-07	6.09743e-06
OTULIN	573.615	0.590953	0.119146	4.95988	7.05361e-07	6.10302e-06
MGST1	6809.48	0.182786	0.0368755	4.95684	7.16504e-07	6.19692e-06
TMEM238	1160.81	0.435378	0.0878456	4.95617	7.18951e-07	6.21556e-06
MRPL30	951.473	0.44899	0.0906344	4.95386	7.27558e-07	6.28488e-06
PIN1	1385.03	0.4002	0.0807853	4.95387	7.27505e-07	6.28488e-06
PURB	2789.06	-0.27027	0.0545619	-4.95345	7.29097e-07	6.29562e-06
IGFBP6	28.0122	3.13957	0.633868	4.95303	7.30682e-07	6.30676e-06
TONSL	2438.39	0.292732	0.0591066	4.95261	7.32261e-07	6.31782e-06
HLA-E	1579.63	0.364003	0.0735124	4.95159	7.36111e-07	6.34848e-06
MARCH7	1405.28	0.383508	0.0774544	4.9514	7.36828e-07	6.35209e-06
FAM134B	178.946	1.07037	0.216219	4.95039	7.40663e-07	6.38257e-06
SNX14	987.546	-0.44034	0.0889528	-4.95027	7.4111e-07	6.38385e-06
OFD1	842.198	-0.476172	0.0962209	-4.94874	7.46941e-07	6.43147e-06
TIMP1	114.508	1.3269	0.268342	4.9448	7.62222e-07	6.5604e-06
IL17RC	1693.93	-0.362525	0.0733354	-4.94339	7.67767e-07	6.60546e-06
PIAS3	647.473	-0.549001	0.111063	-4.94316	7.68678e-07	6.61063e-06
BRWD1	807.729	-0.486036	0.0983343	-4.94269	7.70516e-07	6.62377e-06
PABPC1L	326.926	0.789023	0.159642	4.94244	7.71513e-07	6.62966e-06
CTNNBIP1	1424.06	-0.368849	0.0746332	-4.94215	7.72645e-07	6.63672e-06
CRISPLD2	517.644	-0.618354	0.125128	-4.94177	7.74152e-07	6.64699e-06
COX14	314.71	0.809007	0.16379	4.93929	7.84078e-07	6.72951e-06
KCNK3	51.5207	2.07469	0.420079	4.93881	7.86012e-07	6.74339e-06
OSBP	2854.13	0.261235	0.0529054	4.93777	7.90198e-07	6.77657e-06
AP1M2	5629.08	-0.193461	0.0391924	-4.93618	7.96685e-07	6.82946e-06
SLC25A26	228.943	-0.953486	0.193207	-4.93505	8.01319e-07	6.86643e-06
TMX3	696.96	0.555428	0.11255	4.93494	8.01757e-07	6.86742e-06
ZNF425	210.893	0.962642	0.195081	4.93457	8.03296e-07	6.87784e-06
GBA	1161.48	0.425245	0.0861962	4.93346	8.07857e-07	6.91411e-06
SUMO2	3177.05	0.257571	0.0522112	4.93325	8.08724e-07	6.91876e-06
VPS50	487.608	0.691508	0.140179	4.93302	8.09686e-07	6.92163e-06
SGF29	758.237	-0.535864	0.108628	-4.93301	8.09709e-07	6.92163e-06
AKIP1	502.031	0.641368	0.130057	4.93143	8.16289e-07	6.97509e-06
NF1	1207.22	-0.405182	0.0821715	-4.93092	8.18416e-07	6.99046e-06
ATP7B	784.593	-0.521324	0.105739	-4.93027	8.21164e-07	7.01112e-06
TRIM56	842.677	0.472954	0.0959742	4.92793	8.31036e-07	7.09257e-06
MRPS25	653.712	0.570876	0.115855	4.92751	8.32833e-07	7.10507e-06
SECTM1	874.446	0.467878	0.0949792	4.9261	8.3885e-07	7.15353e-06
UBXN11	450.964	0.646388	0.131233	4.9255	8.41443e-07	7.17278e-06
TOMM20	6253.83	-0.184002	0.0373725	-4.92344	8.5034e-07	7.24573e-06
MAPK8	712.903	-0.520678	0.105799	-4.92139	8.59315e-07	7.31928e-06
CEP290	63.9554	-1.81085	0.368137	-4.91897	8.70027e-07	7.40756e-06
PPIL1	934.861	-0.452243	0.0919557	-4.91806	8.74063e-07	7.43895e-06
SNRPE	2810.2	0.261586	0.0531993	4.91709	8.78399e-07	7.47287e-06
CITED4	596.185	0.562576	0.114424	4.91661	8.80574e-07	7.48839e-06
INTS7	740.116	0.504069	0.102531	4.91628	8.82058e-07	7.49802e-06
DERL1	1830.15	0.353758	0.0719659	4.91564	8.84943e-07	7.51955e-06
FOXK1	1210.46	-0.40651	0.0827441	-4.91285	8.97617e-07	7.6242e-06
SERINC1	2113.89	0.325049	0.0661876	4.91102	9.06031e-07	7.69261e-06
PCID2	1054.05	0.431236	0.0878192	4.9105	9.08438e-07	7.70998e-06
DIP2A	618.992	-0.550598	0.112134	-4.91017	9.09979e-07	7.71998e-06
UBXN2A	614.49	-0.563902	0.114862	-4.9094	9.13553e-07	7.74722e-06
CENPA	549.438	0.610553	0.124375	4.90897	9.15552e-07	7.76108e-06
AP4S1	1546.35	-0.364191	0.0742166	-4.90713	9.24193e-07	7.83122e-06
TANC2	308.165	0.81514	0.166161	4.90572	9.30865e-07	7.88462e-06
KCNK15	117.664	1.28974	0.262945	4.90497	9.34431e-07	7.90855e-06
WDR1	5696	0.204748	0.0417426	4.90501	9.34207e-07	7.90855e-06
NEIL3	185.017	1.13536	0.231499	4.90437	9.37279e-07	7.9295e-06
TBC1D30	1353	-0.380097	0.0775362	-4.90218	9.47786e-07	8.01522e-06
CFL1	33737.8	-0.0934234	0.0190674	-4.89965	9.60071e-07	8.11589e-06
BCR	1777.79	-0.333854	0.0681462	-4.89909	9.62831e-07	8.136e-06
PCSK9	150.794	-1.17649	0.24017	-4.89857	9.65343e-07	8.15399e-06
DNAJC30	545.203	0.62438	0.127475	4.89806	9.67856e-07	8.17199e-06
CGNL1	197.7	-0.990922	0.202346	-4.89716	9.72333e-07	8.20602e-06
SLC35C2	1856.81	-0.320938	0.0655364	-4.89709	9.72656e-07	8.20602e-06
SGPL1	2437.46	-0.281597	0.0575225	-4.89542	9.80936e-07	8.2726e-06
PAQR4	607.443	-0.572804	0.117045	-4.89387	9.88698e-07	8.33477e-06
CYP4F23P	349.273	-0.749433	0.153167	-4.89293	9.93461e-07	8.37161e-06
TMEM186	129.245	1.22731	0.250897	4.89168	9.99772e-07	8.42146e-06
CARNS1	54.2488	2.00181	0.409317	4.89059	1.00532e-06	8.46488e-06
USP47	1387	-0.367944	0.0752379	-4.8904	1.0063e-06	8.46972e-06
C12orf57	342.16	0.758594	0.155145	4.88958	1.0105e-06	8.50178e-06
AC012358.4	36.1436	-2.74488	0.561432	-4.88907	1.01315e-06	8.51878e-06
PIK3IP1	629.115	-0.548027	0.112093	-4.88903	1.01332e-06	8.51878e-06
CD82	1309.62	0.382372	0.0782152	4.88872	1.01496e-06	8.5292e-06
GIGYF2	915.358	-0.469494	0.0960731	-4.88684	1.02466e-06	8.6073e-06
SLC30A3	58.5628	1.88666	0.386239	4.88468	1.03596e-06	8.69878e-06
PLEKHB2	1431.56	0.361078	0.0739401	4.88338	1.04282e-06	8.75298e-06
C9orf116	110.019	1.36748	0.28004	4.88317	1.04391e-06	8.75638e-06
MYB	508.736	-0.629882	0.128991	-4.88315	1.04405e-06	8.75638e-06
UBE2T	853.772	0.476877	0.0976611	4.88298	1.04497e-06	8.76065e-06
COMMD6	700.692	0.52589	0.107717	4.88215	1.04936e-06	8.794e-06
THTPA	122.821	1.27624	0.261419	4.88196	1.05036e-06	8.79892e-06
SAYSD1	739.37	-0.507631	0.104004	-4.88086	1.05624e-06	8.8447e-06
ZBTB8A	208.831	-1.01947	0.208969	-4.87857	1.06857e-06	8.94449e-06
PTPRG	369.415	-0.729756	0.149602	-4.87798	1.07178e-06	8.9678e-06
RP11-54O7.3	227.711	-0.913337	0.187266	-4.87721	1.07597e-06	8.99937e-06
LARP1	4739.91	-0.203456	0.0417636	-4.8716	1.10701e-06	9.25167e-06
HPX	462.347	-0.632847	0.129905	-4.8716	1.10698e-06	9.25167e-06
C2orf47	375.773	0.73166	0.15026	4.86929	1.12002e-06	9.35241e-06
PYCR1	3125.68	-0.254557	0.0522787	-4.86922	1.12038e-06	9.35241e-06
TPM3	16699.9	-0.118406	0.0243172	-4.86924	1.12031e-06	9.35241e-06
FIBP	2621.89	-0.269221	0.0553041	-4.86801	1.12728e-06	9.40633e-06
LETMD1	757.749	0.509266	0.104638	4.86691	1.13356e-06	9.45504e-06
BUB1	786.467	0.500525	0.102847	4.8667	1.13478e-06	9.46156e-06
CHD1L	566.669	-0.596603	0.12262	-4.86546	1.1419e-06	9.51717e-06
EMC9	797.741	0.480541	0.0987673	4.86538	1.14236e-06	9.5173e-06
BDH1	2664.26	-0.266307	0.0547797	-4.86141	1.16554e-06	9.70658e-06
HIST1H2BJ	92.2177	1.51332	0.311357	4.86042	1.17139e-06	9.75155e-06
TUBB2A	1041.73	0.434282	0.0893542	4.86024	1.17246e-06	9.7553e-06
ACOT9	1052.95	-0.436578	0.0898274	-4.86019	1.17276e-06	9.7553e-06
AC090937.2	2252.69	-0.291956	0.0600742	-4.85992	1.17432e-06	9.76448e-06
RNF114	4914.18	0.217869	0.0448528	4.85743	1.1892e-06	9.88434e-06
SMARCE1	353.165	-0.724724	0.149253	-4.85566	1.19989e-06	9.9693e-06
DNAH6	17.5172	7.6304	1.5715	4.8555	1.20084e-06	9.96945e-06
PAK2	3750.93	-0.238902	0.0492021	-4.85552	1.20072e-06	9.96945e-06
RP5-1148A21.3	37.2291	-2.54949	0.525351	-4.85293	1.21649e-06	1.00954e-05
ADGRG6	368.23	0.735894	0.151723	4.85025	1.23303e-06	1.02228e-05
PLXDC2	236.981	-0.886547	0.182785	-4.85022	1.23327e-06	1.02228e-05
RNF125	227.808	-0.917673	0.1892	-4.85029	1.23282e-06	1.02228e-05
MTG2	825.211	0.493686	0.101822	4.84851	1.24393e-06	1.03071e-05
BRCA2	289.351	0.838435	0.172973	4.8472	1.25217e-06	1.03714e-05
ABCF1	2141.18	-0.307045	0.0633475	-4.84699	1.25346e-06	1.03761e-05
C12orf76	169.489	1.05095	0.216827	4.84695	1.25372e-06	1.03761e-05
TACO1	953.081	-0.451584	0.0931754	-4.8466	1.25598e-06	1.03908e-05
CASP6	1036.98	-0.454838	0.0938596	-4.84594	1.26014e-06	1.04212e-05
ZNF76	1015.22	-0.429191	0.0885956	-4.84439	1.27004e-06	1.0499e-05
PFKL	4745.55	-0.205234	0.0423751	-4.84328	1.27716e-06	1.05538e-05
TTC37	735.727	-0.507988	0.104908	-4.84224	1.28382e-06	1.06047e-05
WBSCR22	4282.87	0.211202	0.043621	4.84176	1.28694e-06	1.06264e-05
AC007773.2	46.8748	2.11317	0.436453	4.84168	1.28747e-06	1.06266e-05
RTCA	436.214	0.657441	0.13585	4.83948	1.30181e-06	1.07408e-05
KCTD15	997.928	-0.437215	0.0903736	-4.83786	1.31243e-06	1.08243e-05
UQCC2	1420.86	0.363602	0.075171	4.837	1.31816e-06	1.08673e-05
FAM160B2	891.698	-0.460342	0.0952458	-4.8332	1.34355e-06	1.10724e-05
SEC11C	619.462	0.545413	0.112881	4.83174	1.35347e-06	1.11498e-05
AGR3	579.201	0.568568	0.117689	4.83109	1.35785e-06	1.11816e-05
RP4-591C20.9	134.75	1.21068	0.250644	4.83028	1.36343e-06	1.12232e-05
ATG16L2	521.945	-0.599001	0.124027	-4.82958	1.36819e-06	1.1258e-05
PRPS1	701.938	0.528975	0.109564	4.82799	1.37921e-06	1.13443e-05
PDIA4	4257.3	0.215298	0.0445975	4.82758	1.38202e-06	1.1363e-05
MICAL1	293.216	0.798638	0.165463	4.82668	1.38828e-06	1.14101e-05
CAMK2N1	1501.1	-0.349837	0.0724822	-4.82653	1.38933e-06	1.14144e-05
RCAN3	606.809	-0.575965	0.119342	-4.82617	1.39186e-06	1.14307e-05
FGF13	193.493	-0.987433	0.204738	-4.8229	1.41483e-06	1.16149e-05
UBL3	1081.07	0.411451	0.0854104	4.81734	1.45484e-06	1.19387e-05
TMEM263	875.766	-0.459178	0.0953296	-4.81674	1.45922e-06	1.19701e-05
CALM1	19001.1	-0.115901	0.0240766	-4.81386	1.48043e-06	1.21394e-05
PRR15L	1849.27	0.316789	0.0658159	4.81326	1.48485e-06	1.2171e-05
COL2A1	74.8828	-1.74205	0.362026	-4.81194	1.4947e-06	1.2247e-05
RGL3	1876.15	-0.328476	0.0683021	-4.80917	1.51558e-06	1.24133e-05
CARS	883.281	-0.461256	0.0959397	-4.80777	1.52624e-06	1.24959e-05
TGM3	164.189	-1.07848	0.224501	-4.80389	1.55611e-06	1.27355e-05
ZNF264	583.449	-0.565502	0.117729	-4.80341	1.55985e-06	1.27612e-05
ARPC4	3315.28	0.237558	0.0494647	4.80258	1.56634e-06	1.28094e-05
SAE1	3950.82	-0.24095	0.0501725	-4.80243	1.56755e-06	1.28144e-05
RP5-857K21.8	273.66	-1.99137	0.414691	-4.80206	1.5704e-06	1.28328e-05
ABHD8	149.906	1.14304	0.2381	4.80066	1.58143e-06	1.29179e-05
WNK1	2066.7	-0.302854	0.06309	-4.80034	1.58394e-06	1.29335e-05
TNK2	1149.94	-0.405931	0.0845828	-4.79921	1.59292e-06	1.30018e-05
TEP1	1167.41	-0.398159	0.0829967	-4.79728	1.60831e-06	1.31203e-05
TRIM66	141.044	1.14416	0.238503	4.79724	1.60866e-06	1.31203e-05
RP11-339B21.8	236.474	-0.882929	0.184064	-4.79685	1.61177e-06	1.31406e-05
REG4	100.185	-1.39892	0.291694	-4.79583	1.62002e-06	1.32029e-05
TRIAP1	1169.44	-0.398179	0.0830606	-4.79383	1.63623e-06	1.33298e-05
NR3C1	84.4475	1.4984	0.312622	4.79301	1.64301e-06	1.338e-05
ABCC5	2625.57	-0.292897	0.0611118	-4.79281	1.64464e-06	1.3383e-05
TRMT2A	641.53	0.53757	0.112161	4.79283	1.64442e-06	1.3383e-05
URM1	3648.89	-0.228322	0.0476394	-4.7927	1.64549e-06	1.33849e-05
DDOST	3790.89	-0.223398	0.0466132	-4.79258	1.64649e-06	1.33879e-05
CEP170B	3415.27	-0.255231	0.0532662	-4.79161	1.65449e-06	1.34478e-05
NSD1	1843.68	-0.319066	0.0666027	-4.79059	1.66291e-06	1.3511e-05
RANBP10	714.123	0.506385	0.105729	4.78947	1.6722e-06	1.35814e-05
CCNC	1067.73	0.415576	0.0867712	4.78934	1.67335e-06	1.35855e-05
TRH	191.386	1.09844	0.229372	4.78888	1.67718e-06	1.36115e-05
TBK1	1025.64	-0.424845	0.0887441	-4.78731	1.69033e-06	1.3713e-05
VSIG2	689.653	-0.516634	0.107962	-4.78535	1.70693e-06	1.38424e-05
PKN1	9883.4	-0.144156	0.0301255	-4.78519	1.70824e-06	1.38477e-05
DUSP14	5918.77	0.180585	0.0377393	4.78507	1.70927e-06	1.38508e-05
KIF13A	678.149	-0.512786	0.107184	-4.78416	1.71705e-06	1.39085e-05
ARG2	164.982	1.06483	0.222663	4.78223	1.73365e-06	1.40329e-05
NADK2	1465.39	-0.352203	0.0736484	-4.78222	1.73372e-06	1.40329e-05
CXCL14	289.352	0.840923	0.175862	4.78171	1.73811e-06	1.40631e-05
ZNF609	829.942	-0.465865	0.0974403	-4.78103	1.74396e-06	1.41051e-05
MPRIP	2233.77	-0.290752	0.0608318	-4.7796	1.75644e-06	1.42007e-05
HIPK2	2561.48	-0.268378	0.0561554	-4.77921	1.75988e-06	1.42231e-05
BOK	1059.68	0.431322	0.0902759	4.77781	1.77211e-06	1.43165e-05
TPK1	94.6025	-1.44799	0.303129	-4.77681	1.78101e-06	1.4383e-05
ACP2	720.641	-0.513599	0.107522	-4.77668	1.78216e-06	1.43868e-05
BLVRA	1971.15	-0.311046	0.0651245	-4.77617	1.78662e-06	1.44119e-05
SUCLG1	1691.01	0.336216	0.0703943	4.77619	1.78649e-06	1.44119e-05
NFATC2IP	912.267	0.467242	0.0978605	4.77457	1.80088e-06	1.45214e-05
PRKAA1	768.808	0.505826	0.105948	4.77427	1.80359e-06	1.45378e-05
DEDD	712.762	-0.504505	0.105706	-4.77273	1.81748e-06	1.46442e-05
SPATA18	24.0656	-3.65699	0.766382	-4.77176	1.82623e-06	1.47092e-05
YTHDF3	1426.76	0.363479	0.0762134	4.76923	1.84932e-06	1.48895e-05
RP3-400N23.9	105.572	-1.329	0.278766	-4.76744	1.86586e-06	1.5017e-05
PLIN2	316.399	0.774983	0.162578	4.76684	1.87138e-06	1.50557e-05
ZNF574	1225.67	-0.385917	0.0810073	-4.76398	1.89814e-06	1.52653e-05
ARF4	2122.63	0.29015	0.0609122	4.76341	1.90348e-06	1.52968e-05
NBR1	1696.4	0.324249	0.0680707	4.76341	1.90349e-06	1.52968e-05
AGAP3	2882.74	-0.253192	0.0531664	-4.76225	1.91443e-06	1.53789e-05
ZNF519	231.797	0.898145	0.188627	4.76148	1.92181e-06	1.54324e-05
SETD5	2178.2	-0.288217	0.0605428	-4.76054	1.93073e-06	1.54982e-05
CYP4Z1	30.3586	2.8373	0.596014	4.76046	1.93155e-06	1.54989e-05
ZC3H13	462.025	-0.619006	0.130065	-4.7592	1.94365e-06	1.55902e-05
KAZALD1	832.343	-0.490238	0.103014	-4.75893	1.9462e-06	1.56047e-05
AIP	2282.06	0.280387	0.0589253	4.75834	1.95191e-06	1.56446e-05
CEP57L1	360.013	0.709454	0.149105	4.75809	1.9543e-06	1.56579e-05
TRAFD1	1642.1	0.340561	0.0715893	4.75715	1.9635e-06	1.57257e-05
UTP6	960.873	0.438348	0.0921668	4.75604	1.97431e-06	1.58063e-05
RP11-480I12.5	1191.17	-0.407014	0.0856071	-4.75444	1.98997e-06	1.59258e-05
GPX2	114.403	1.28628	0.270556	4.75421	1.99228e-06	1.59382e-05
AP3M2	301.534	0.789799	0.166136	4.75393	1.99497e-06	1.59538e-05
ZNF598	1346.07	-0.372314	0.0783349	-4.75285	2.00571e-06	1.60336e-05
PDRG1	1679.97	0.351865	0.0740395	4.7524	2.01015e-06	1.60631e-05
CCDC12	915.359	-0.466341	0.0981343	-4.75207	2.01345e-06	1.60834e-05
PHLPP1	409.504	-0.661936	0.139329	-4.75089	2.02519e-06	1.61712e-05
ERH	3713.22	0.233386	0.049132	4.75019	2.03226e-06	1.62215e-05
LIMK1	1265.18	-0.379204	0.0798408	-4.7495	2.03921e-06	1.6271e-05
PHF10	601.896	-0.602887	0.126977	-4.74799	2.05447e-06	1.63866e-05
TMEM38A	209.971	0.922673	0.194381	4.74672	2.06739e-06	1.64835e-05
SMAD6	338.421	-0.788265	0.166096	-4.74584	2.0764e-06	1.65491e-05
OSBPL2	1171.61	0.399928	0.0842792	4.74527	2.08227e-06	1.65897e-05
GGT1	1240.86	0.378971	0.0798831	4.74406	2.09473e-06	1.66827e-05
FUNDC2	575.515	-0.556872	0.117428	-4.74224	2.11373e-06	1.68278e-05
BOP1	3370.71	-0.232375	0.0490095	-4.74144	2.12206e-06	1.68878e-05
ZNF292	500.664	-0.617192	0.130223	-4.7395	2.14247e-06	1.70438e-05
RP11-414K1.3	503.36	-0.589421	0.124377	-4.73899	2.14784e-06	1.70802e-05
NOTCH1	809.083	-0.477416	0.100758	-4.73823	2.15589e-06	1.71378e-05
SNHG14	710.27	-0.499778	0.105496	-4.73739	2.16483e-06	1.72025e-05
GSK3A	2499.49	-0.267301	0.0564342	-4.7365	2.1744e-06	1.72721e-05
GARS	4584.22	-0.216125	0.0456548	-4.73388	2.20266e-06	1.74901e-05
ACYP1	126.338	1.20711	0.255044	4.73296	2.21267e-06	1.75631e-05
CACUL1	494.687	0.597545	0.126255	4.73284	2.21402e-06	1.75672e-05
IL6R	97.0328	1.37346	0.290354	4.73029	2.24194e-06	1.77821e-05
SLC52A2	2934.95	-0.254156	0.0537375	-4.72958	2.24988e-06	1.78385e-05
BPIFA4P	39.7274	-2.30244	0.486892	-4.72886	2.25788e-06	1.78952e-05
MAP3K7CL	160.96	-1.0773	0.227877	-4.72753	2.27263e-06	1.80055e-05
BNIPL	56.0407	1.85027	0.391408	4.72721	2.27625e-06	1.80275e-05
TNPO1	1329.9	0.377951	0.0799584	4.72684	2.28041e-06	1.80537e-05
SERF2	2308.37	0.277355	0.0586807	4.72652	2.28399e-06	1.80753e-05
BMPR2	890.757	-0.449958	0.0952416	-4.72439	2.3081e-06	1.82593e-05
NDUFA8	4569.47	0.20542	0.0434915	4.72321	2.32149e-06	1.83584e-05
SPPL3	1652.47	-0.331067	0.0701037	-4.72253	2.32932e-06	1.84135e-05
PDAP1	4275.99	-0.213937	0.0453136	-4.72125	2.34395e-06	1.85223e-05
THUMPD3	805.39	-0.468101	0.0991517	-4.72106	2.3462e-06	1.85332e-05
AK4	1103.14	-0.412584	0.0874081	-4.72021	2.35603e-06	1.8604e-05
ZNF333	218.33	-0.89883	0.190444	-4.71966	2.36235e-06	1.8647e-05
PTBP3	1661.9	-0.331876	0.0703397	-4.71819	2.37952e-06	1.87755e-05
PHF3	633.561	-0.52439	0.111168	-4.71709	2.39242e-06	1.88634e-05
RPL30	1474.66	0.343537	0.0728278	4.71712	2.39212e-06	1.88634e-05
CTTN	8247.78	-0.159165	0.0337456	-4.71662	2.39797e-06	1.89002e-05
KB-1042C11.5	28.4025	2.98552	0.633102	4.7157	2.40882e-06	1.89787e-05
PRPF39	1057.57	-0.462365	0.0980569	-4.71527	2.4139e-06	1.90117e-05
EEF1D	2053.71	0.292023	0.0619465	4.71412	2.42756e-06	1.91122e-05
MRTO4	2799.07	-0.257213	0.0545703	-4.71342	2.4359e-06	1.91708e-05
METTL9	1764.47	0.329636	0.0699646	4.71146	2.45943e-06	1.93488e-05
MED29	2345.93	-0.282012	0.0598674	-4.71062	2.46969e-06	1.94152e-05
POLI	598.176	-0.54328	0.11533	-4.71065	2.46926e-06	1.94152e-05
ASPH	1780.69	-0.316082	0.0671021	-4.71046	2.47157e-06	1.94228e-05
AP5M1	1451.51	0.359112	0.0762464	4.70989	2.47845e-06	1.94697e-05
CTC-205M6.2	545.331	0.569383	0.120895	4.70974	2.48031e-06	1.94772e-05
MNT	514.868	-0.579306	0.123008	-4.7095	2.48323e-06	1.9493e-05
IGDCC3	269.163	-0.808782	0.171743	-4.70926	2.48615e-06	1.95087e-05
LIMCH1	678.886	0.510487	0.10841	4.70883	2.49137e-06	1.95425e-05
NSL1	529.317	0.605884	0.128725	4.7068	2.51638e-06	1.97314e-05
CDC42EP2	1177.8	-0.390127	0.0828902	-4.70655	2.51942e-06	1.97407e-05
SETX	1704.71	-0.320899	0.0681805	-4.70661	2.51872e-06	1.97407e-05
XRCC2	812.568	0.490536	0.104239	4.70588	2.52779e-06	1.9799e-05
THOC2	571.395	-0.550775	0.117073	-4.70454	2.5444e-06	1.99218e-05
ZNF718	171.993	1.08976	0.231697	4.70337	2.55898e-06	2.00286e-05
IGHE	39.3395	2.32118	0.493526	4.70325	2.56047e-06	2.00329e-05
GLT25D1	1714.9	0.318605	0.0677436	4.7031	2.56236e-06	2.00404e-05
MYH7B	94.718	1.42679	0.303492	4.70126	2.58561e-06	2.02148e-05
EPCAM	5289.66	-0.187619	0.0399123	-4.70078	2.59174e-06	2.02552e-05
CCDC51	403.297	0.671941	0.14296	4.70021	2.5989e-06	2.03038e-05
GPR153	243.641	0.875112	0.186192	4.70004	2.6011e-06	2.03061e-05
ACOX1	1382.7	-0.358927	0.0763658	-4.7001	2.60029e-06	2.03061e-05
RBMX	5060.32	-0.189762	0.0403825	-4.69911	2.61295e-06	2.03911e-05
RPS4X	18202.7	-0.111399	0.0237099	-4.69841	2.62192e-06	2.04537e-05
TSR3	934.071	-0.429478	0.0914145	-4.69814	2.62543e-06	2.04736e-05
RBM38	9793.73	-0.143242	0.0304919	-4.69773	2.63075e-06	2.05076e-05
NOP14	834.465	-0.469697	0.10001	-4.69649	2.6467e-06	2.06244e-05
RP11-109E12.5	79.6852	-1.55004	0.330104	-4.69562	2.65796e-06	2.07045e-05
RNF185	941.241	-0.460506	0.098104	-4.69406	2.67832e-06	2.08555e-05
SMAD2	2074.96	-0.298365	0.0635792	-4.69281	2.69483e-06	2.09764e-05
SLC6A8	3072.04	-0.242906	0.0517657	-4.6924	2.7002e-06	2.10105e-05
CARD9	62.3609	1.77372	0.378083	4.69134	2.71428e-06	2.11123e-05
PSMC1	1442.25	0.348054	0.0742236	4.68926	2.74199e-06	2.13201e-05
BAIAP2	1556.48	-0.354793	0.0757104	-4.68618	2.78352e-06	2.16219e-05
KHDRBS1	4882.48	-0.194242	0.0414502	-4.68616	2.78384e-06	2.16219e-05
TBL1X	1919.14	-0.305977	0.0652918	-4.6863	2.78195e-06	2.16219e-05
CS	4804.29	-0.19617	0.0418763	-4.68451	2.80624e-06	2.17879e-05
PDE6G	36.1915	2.51357	0.536721	4.6832	2.82434e-06	2.19205e-05
NUDT22	770.323	0.475189	0.101494	4.68194	2.84175e-06	2.20476e-05
RP11-658F2.8	548.985	-0.566367	0.121013	-4.68023	2.86554e-06	2.22241e-05
SLC7A8	2486.07	-0.270031	0.0577149	-4.67871	2.88691e-06	2.23817e-05
AGO4	294.682	-0.783035	0.167392	-4.67784	2.89912e-06	2.24682e-05
TMEM87B	1374.59	-0.368958	0.0788991	-4.67632	2.92063e-06	2.26267e-05
NET1	2634.33	-0.265163	0.0567081	-4.67593	2.92628e-06	2.26622e-05
CHRM1	248.691	-0.83829	0.179302	-4.67531	2.9351e-06	2.27223e-05
RSRP1	494.247	0.605399	0.129518	4.67426	2.95012e-06	2.28302e-05
EPN1	5561.27	-0.206153	0.0441378	-4.67067	3.00217e-06	2.32246e-05
ACBD6	823.143	-0.453848	0.0972103	-4.66872	3.0308e-06	2.34364e-05
DNAJB4	67.6076	1.64099	0.351491	4.66866	3.03174e-06	2.34364e-05
ZNF273	367.513	0.691304	0.148112	4.66743	3.04992e-06	2.35684e-05
RPL14	15287	-0.134167	0.0287472	-4.66713	3.05438e-06	2.35943e-05
AC018890.1	1897.1	-0.324316	0.0695245	-4.66476	3.08973e-06	2.38587e-05
KLF5	498.333	0.583581	0.125141	4.66338	3.11051e-06	2.40105e-05
C11orf1	422.91	0.634586	0.1361	4.66265	3.12169e-06	2.40881e-05
DCTN4	1501.46	0.340976	0.0731614	4.66059	3.15298e-06	2.43207e-05
KRI1	971.069	-0.446443	0.0957926	-4.66052	3.15418e-06	2.43212e-05
XRCC1	474.332	0.606121	0.130089	4.65927	3.17326e-06	2.44594e-05
LRRC45	1955.4	-0.312873	0.0671584	-4.65873	3.18165e-06	2.45153e-05
TGIF1	2138.11	-0.286217	0.0614397	-4.6585	3.18526e-06	2.45342e-05
DVL1	1716.96	-0.32685	0.0701744	-4.65768	3.19794e-06	2.4623e-05
TCEA1	2527.84	0.262127	0.0562821	4.65737	3.20272e-06	2.46509e-05
NSDHL	1309.35	-0.361629	0.0776666	-4.65617	3.2214e-06	2.47858e-05
PYURF	775.136	0.479055	0.102922	4.65456	3.24671e-06	2.49715e-05
KLHL35	237.878	-0.864471	0.18573	-4.65444	3.24858e-06	2.49768e-05
DFFA	1191.96	0.406566	0.0873541	4.65423	3.25193e-06	2.49935e-05
TAOK2	1920.15	0.31901	0.0685727	4.65215	3.28495e-06	2.52383e-05
ELAC1	58.2623	1.79912	0.386791	4.65139	3.29706e-06	2.53222e-05
ATP8B2	1241.4	-0.377003	0.0811061	-4.64827	3.34737e-06	2.56993e-05
FSTL4	232.181	0.870754	0.187466	4.64487	3.40288e-06	2.61161e-05
APMAP	4784.85	0.202673	0.0436408	4.64411	3.41539e-06	2.62027e-05
ACOT8	506.032	-0.595487	0.128231	-4.64387	3.41949e-06	2.62247e-05
TUT1	336.463	0.717772	0.154596	4.64289	3.43573e-06	2.63398e-05
HMGB1L1	55.1865	-1.85852	0.400451	-4.64107	3.46607e-06	2.65629e-05
PELO	300.794	0.750977	0.161842	4.64019	3.48093e-06	2.66671e-05
ERCC1	1016.67	-0.418914	0.0902822	-4.64005	3.48329e-06	2.66756e-05
PRSS23	1053.67	-0.421187	0.0908091	-4.63816	3.51516e-06	2.691e-05
PCBP4	826.646	-0.450364	0.0971171	-4.63733	3.52937e-06	2.70091e-05
CREBZF	576.471	0.544072	0.117332	4.63702	3.5347e-06	2.70402e-05
TALDO1	3266.89	-0.236394	0.0509892	-4.63616	3.54948e-06	2.71435e-05
TOR1AIP2	1202.75	0.374532	0.0807939	4.63565	3.55816e-06	2.72002e-05
GEMIN8	282.054	-0.79466	0.171437	-4.63529	3.56435e-06	2.72377e-05
ZNF691	208.227	0.921899	0.198949	4.63386	3.58913e-06	2.74172e-05
APBA2	967.178	-0.418124	0.090239	-4.63352	3.59501e-06	2.74523e-05
SPHK1	72.7679	1.57904	0.340838	4.63281	3.60738e-06	2.75369e-05
OPTN	295.096	0.752718	0.162483	4.63259	3.6112e-06	2.75496e-05
SSR4	3270.03	0.234703	0.0506638	4.63257	3.61162e-06	2.75496e-05
CASP14	71.1585	1.58128	0.341558	4.6296	3.66381e-06	2.79377e-05
NHSL2	116.015	-1.23245	0.266274	-4.62849	3.68347e-06	2.80684e-05
NHLRC3	212.944	0.949987	0.205248	4.62848	3.68358e-06	2.80684e-05
CDC16	1546.56	-0.337111	0.0728501	-4.62747	3.70167e-06	2.81962e-05
PFKFB4	315.261	-0.768548	0.166123	-4.62637	3.72132e-06	2.83357e-05
SPEG	43.9006	2.13377	0.46137	4.62486	3.74852e-06	2.85326e-05
CBX2	1438.73	-0.345063	0.0746131	-4.6247	3.75138e-06	2.85443e-05
PEPD	2889.7	-0.245656	0.0531301	-4.62367	3.77001e-06	2.86757e-05
ZNF34	201.122	-0.927013	0.20054	-4.62259	3.78986e-06	2.88165e-05
PSPN	71.4856	1.59506	0.345119	4.62175	3.80508e-06	2.89219e-05
SMARCAL1	447.795	0.647036	0.140122	4.61766	3.881e-06	2.94884e-05
PARD6G-AS1	57.9981	1.80044	0.389938	4.61724	3.88874e-06	2.95367e-05
RN7SL1	6783.68	1.03817	0.224947	4.61516	3.92792e-06	2.98237e-05
ISY1	532.599	-0.559229	0.121187	-4.61458	3.93883e-06	2.98959e-05
WBP1L	765.603	0.480468	0.104157	4.61291	3.97065e-06	3.01267e-05
DAD1	3448.61	0.236859	0.0513515	4.61251	3.97842e-06	3.01642e-05
GDF11	170.73	1.01934	0.220993	4.61254	3.97781e-06	3.01642e-05
NSD2	2790.66	-0.246549	0.0534538	-4.61239	3.98071e-06	3.01708e-05
RNF4	1803.02	-0.318528	0.0690964	-4.60991	4.02842e-06	3.05216e-05
AGPAT5	367.076	0.688755	0.149434	4.60909	4.04429e-06	3.06309e-05
MAML3	141.279	-1.14243	0.24798	-4.60694	4.08629e-06	3.0938e-05
TEAD1	598.119	0.565436	0.122745	4.6066	4.09315e-06	3.0979e-05
GBP2	574.797	0.582154	0.126378	4.60644	4.09618e-06	3.09909e-05
TMEM107	84.9378	1.44755	0.314381	4.60446	4.1354e-06	3.12766e-05
WWC3	3925.8	-0.209382	0.0454835	-4.60348	4.15491e-06	3.14129e-05
RP11-111M22.2	96.6635	1.37042	0.297878	4.60062	4.21243e-06	3.18366e-05
RP11-357C3.3	599.37	-0.543252	0.118094	-4.60019	4.22109e-06	3.18907e-05
GALNT11	720.97	-0.489763	0.106476	-4.59977	4.22962e-06	3.19438e-05
GMIP	405.179	0.681497	0.148171	4.59939	4.23733e-06	3.19907e-05
DDR2	38.025	-2.30988	0.502405	-4.59765	4.27292e-06	3.2248e-05
DBNL	2939.82	0.25315	0.0550768	4.5963	4.3005e-06	3.24332e-05
TCTN3	654.405	0.513312	0.111679	4.59632	4.30011e-06	3.24332e-05
DBI	6044.03	-0.177199	0.0385908	-4.59175	4.39549e-06	3.31379e-05
FN3K	1258.92	-0.369251	0.080435	-4.59068	4.41797e-06	3.32956e-05
BAZ2B	268.435	-0.81596	0.177784	-4.58961	4.44079e-06	3.34557e-05
TFB2M	1056.78	-0.399145	0.0870032	-4.5877	4.48151e-06	3.37506e-05
WDR18	1201.21	-0.373413	0.0814003	-4.58737	4.4887e-06	3.37928e-05
ENTPD5	456.894	-0.6129	0.133616	-4.58703	4.49599e-06	3.38357e-05
ARID2	621.836	-0.523877	0.114238	-4.58585	4.5215e-06	3.40157e-05
GGNBP2	2610.42	-0.259429	0.0565833	-4.5849	4.54213e-06	3.41588e-05
CGGBP1	1347.16	0.382291	0.0833932	4.5842	4.55722e-06	3.42602e-05
FTSJ2	2189.06	0.277839	0.0606209	4.58322	4.57867e-06	3.44094e-05
OBSL1	2868.07	-0.242759	0.0529719	-4.58279	4.58808e-06	3.4468e-05
XPR1	366.238	-0.690222	0.150635	-4.58208	4.60365e-06	3.45728e-05
AC000095.6	70.4628	1.57726	0.344331	4.58065	4.63529e-06	3.47981e-05
TRIB1	1597.45	-0.321527	0.0702044	-4.57988	4.65246e-06	3.49147e-05
ZNF219	1078.83	-0.3964	0.086571	-4.57891	4.67416e-06	3.50606e-05
HNRNPA3	5915.54	-0.175969	0.0384306	-4.57886	4.67518e-06	3.50606e-05
FAM171A2	391.019	-0.647583	0.141449	-4.5782	4.68986e-06	3.51583e-05
BCL2	459.241	0.61461	0.134291	4.5767	4.72363e-06	3.53866e-05
PPP6R3	3054.03	-0.23608	0.0515829	-4.57672	4.72333e-06	3.53866e-05
TOP1MT	1187.31	-0.373169	0.0815405	-4.57649	4.7284e-06	3.54099e-05
RPS15	20314.2	-0.202508	0.0442677	-4.57463	4.77072e-06	3.57142e-05
DR1	1232.37	0.373096	0.0815848	4.57311	4.80545e-06	3.59616e-05
CCDC127	1049.35	0.394069	0.0862222	4.57039	4.86816e-06	3.64181e-05
MAP2K2	4126.58	-0.213635	0.0467723	-4.56756	4.93439e-06	3.69006e-05
TRIQK	829.58	-0.453251	0.0992421	-4.56712	4.94459e-06	3.6964e-05
CDK11B	698.316	-0.50566	0.110743	-4.56608	4.9692e-06	3.7135e-05
BRIP1	544.958	0.556095	0.121794	4.56586	4.97443e-06	3.7161e-05
POLE	4081.84	-0.204116	0.0447091	-4.56544	4.98453e-06	3.72234e-05
KIAA0319L	1387.16	-0.344552	0.075498	-4.56372	5.02563e-06	3.75172e-05
DIP2C	648.082	-0.501713	0.109952	-4.563	5.04267e-06	3.76312e-05
ZNF444	1492.69	-0.338649	0.0742376	-4.56168	5.07449e-06	3.78555e-05
DTD2	659.369	-0.505159	0.110786	-4.55976	5.12132e-06	3.81914e-05
UBE2A	1438.2	0.34481	0.075646	4.5582	5.15942e-06	3.8459e-05
ZNF512	119.501	1.19642	0.262479	4.55814	5.1608e-06	3.8459e-05
TSPAN9	1948.22	-0.305588	0.0670646	-4.55661	5.19846e-06	3.87261e-05
GULP1	139.453	1.09922	0.241244	4.55648	5.20188e-06	3.8738e-05
GNE	274.996	-0.778913	0.170984	-4.55549	5.22647e-06	3.89076e-05
FBXL16	87.8908	1.50469	0.330311	4.55538	5.22911e-06	3.89136e-05
DRG2	570.586	-0.557447	0.122396	-4.55447	5.25168e-06	3.90679e-05
GLTSCR1	857.884	-0.467941	0.102749	-4.55422	5.25794e-06	3.91009e-05
PPP1R16A	1390.13	0.368853	0.0810081	4.55329	5.28141e-06	3.92617e-05
AKIRIN1	786.446	0.462798	0.101663	4.55229	5.30655e-06	3.94349e-05
COX6C	6883.72	0.172482	0.0378904	4.55213	5.31056e-06	3.94372e-05
ZNF462	160.177	1.01463	0.22289	4.55217	5.30943e-06	3.94372e-05
RFX5	567.427	0.544178	0.119561	4.55148	5.32693e-06	3.9545e-05
ARHGAP10	746.842	-0.466524	0.10251	-4.551	5.33923e-06	3.96225e-05
ATP2A2	4333.84	-0.204109	0.0448757	-4.54832	5.4075e-06	4.01152e-05
DLX1	57.8084	1.77757	0.390936	4.54695	5.44286e-06	4.03635e-05
ZNF445	435.522	0.615232	0.135346	4.54561	5.47764e-06	4.06072e-05
XPOT	3538.31	-0.220699	0.0485566	-4.54518	5.48872e-06	4.06753e-05
GALNT6	1275.66	-0.384052	0.0845012	-4.54493	5.49546e-06	4.07111e-05
AQP3	65.0396	1.67644	0.368872	4.54477	5.49964e-06	4.07279e-05
ATP5S	481.435	-0.579078	0.127446	-4.5437	5.52749e-06	4.09199e-05
ADCY3	152.955	1.09328	0.240644	4.54315	5.54197e-06	4.10129e-05
OCIAD2	1099.56	0.387011	0.0851966	4.54256	5.55758e-06	4.11141e-05
VSTM2L	236.243	-0.891856	0.196384	-4.54138	5.58861e-06	4.13294e-05
DUSP5	240.488	0.822207	0.181087	4.54039	5.61507e-06	4.15106e-05
MON1A	263.681	0.812059	0.178876	4.53978	5.6314e-06	4.1617e-05
B3GALT5	31.6887	-2.54009	0.559678	-4.5385	5.66565e-06	4.18556e-05
ITGAV	542.638	0.558322	0.123042	4.53766	5.68827e-06	4.19936e-05
SULT1A1	694.876	-0.480882	0.105974	-4.53772	5.68649e-06	4.19936e-05
CEACAM21	29.6802	-2.74276	0.604463	-4.53752	5.69206e-06	4.2007e-05
ZNF547	78.6801	1.56781	0.345607	4.53639	5.72248e-06	4.22169e-05
DOCK6	2180.48	-0.279544	0.0616236	-4.53631	5.72459e-06	4.22179e-05
PPP1R12C	1145.17	0.374197	0.0825129	4.53502	5.75993e-06	4.24638e-05
RC3H1	777.047	-0.469386	0.103505	-4.53492	5.76253e-06	4.24683e-05
CH17-118O6.2	102.894	-1.30218	0.28716	-4.5347	5.76865e-06	4.24987e-05
HMGN1	7682.92	0.152162	0.0335641	4.53349	5.80176e-06	4.27279e-05
CRTC2	1704.1	-0.308498	0.0680928	-4.53056	5.88285e-06	4.33101e-05
C9orf40	83.2806	1.49661	0.330514	4.52813	5.95074e-06	4.37948e-05
DIAPH1	4459.05	0.200612	0.0443048	4.52799	5.9546e-06	4.37998e-05
OR7E22P	45.4835	-2.19769	0.485361	-4.52796	5.95552e-06	4.37998e-05
RUFY1	686.933	-0.481165	0.106301	-4.52644	5.99861e-06	4.41015e-05
OSGIN1	507.897	-0.584048	0.129036	-4.52623	6.00452e-06	4.41297e-05
TOPBP1	1406.01	0.341778	0.0755548	4.52357	6.08039e-06	4.46719e-05
PUS7L	480.2	-0.578177	0.127868	-4.52167	6.1353e-06	4.50598e-05
RAD54L2	445.606	-0.602249	0.133228	-4.52044	6.17105e-06	4.53068e-05
ZNF397	578.407	-0.529652	0.117185	-4.51979	6.19011e-06	4.54311e-05
CDC42	5158.92	-0.180565	0.0399682	-4.51771	6.25116e-06	4.58475e-05
KIF2A	273.348	0.776619	0.171903	4.51778	6.24909e-06	4.58475e-05
CMC1	479.562	0.584599	0.129419	4.51709	6.26961e-06	4.59671e-05
MIR34AHG	265.558	0.778532	0.172364	4.51679	6.27855e-06	4.60168e-05
PCNT	661.586	-0.513244	0.113675	-4.51501	6.33129e-06	4.63874e-05
PSMB9	50.7849	1.8589	0.411912	4.51285	6.39631e-06	4.68477e-05
APPL2	596.468	-0.529603	0.117392	-4.51141	6.43988e-06	4.71506e-05
CPOX	395.564	0.632278	0.140156	4.51125	6.44466e-06	4.71694e-05
PHF5A	760.412	0.458707	0.101694	4.51065	6.46289e-06	4.72867e-05
MRPS2	1312.34	0.360752	0.0800081	4.50894	6.51526e-06	4.76535e-05
SKA1	802.193	0.445063	0.0987286	4.50794	6.54603e-06	4.78621e-05
OLMALINC	417.076	-0.657022	0.145775	-4.50711	6.57156e-06	4.80299e-05
XRCC3	833.833	0.442351	0.0981464	4.50705	6.57348e-06	4.80299e-05
C16orf88	704.755	-0.480069	0.106548	-4.50567	6.61636e-06	4.83266e-05
DGKA	107.069	1.23752	0.274665	4.50556	6.61987e-06	4.83357e-05
FBXO25	308.022	-0.766872	0.17026	-4.50411	6.66507e-06	4.86324e-05
AK2	2620.98	0.248277	0.055122	4.50414	6.66431e-06	4.86324e-05
ST6GALNAC2	230.464	-0.857031	0.190299	-4.50361	6.681e-06	4.8732e-05
AHNAK2	39.3233	2.46124	0.546596	4.50285	6.70477e-06	4.88886e-05
CTU2	512.704	-0.589584	0.130976	-4.50145	6.74916e-06	4.91955e-05
DIS3L	827.753	-0.443543	0.0985474	-4.5008	6.7697e-06	4.93283e-05
TAF15	3535.53	0.235674	0.0523673	4.5004	6.7826e-06	4.94055e-05
SLC35B3	285.44	0.780828	0.173506	4.5003	6.78581e-06	4.9412e-05
DGAT2	47.8492	1.94277	0.431718	4.50008	6.79284e-06	4.94463e-05
TNRC6C	309.623	-0.718922	0.159789	-4.4992	6.82095e-06	4.96065e-05
CTB-89H12.4	373.879	-0.65142	0.144787	-4.49917	6.82183e-06	4.96065e-05
PKMYT1	1807.24	0.316432	0.07033	4.49924	6.81971e-06	4.96065e-05
LAMP3	18.3451	4.65911	1.03577	4.4982	6.85301e-06	4.98163e-05
CHCHD8	3702.15	-0.210808	0.0468665	-4.49804	6.85819e-06	4.98369e-05
RP3-406A7.7	77.6278	-1.60438	0.356703	-4.49781	6.86582e-06	4.98754e-05
ATP6V0D1	1931.69	0.291137	0.0647319	4.49758	6.87325e-06	4.99124e-05
RAD18	508.738	0.558104	0.124112	4.4968	6.89853e-06	5.00789e-05
SIK3	226.407	0.837577	0.186274	4.49648	6.90881e-06	5.01365e-05
SLC16A1	50.7992	1.8742	0.416969	4.49482	6.9629e-06	5.05118e-05
CCDC151	29.2477	2.62135	0.583449	4.49285	7.02767e-06	5.09555e-05
WWP2	969.001	-0.40673	0.0905291	-4.49281	7.02884e-06	5.09555e-05
BRMS1	3281.66	-0.225101	0.0501143	-4.49175	7.06403e-06	5.11932e-05
COG5	516.627	0.550953	0.122673	4.49123	7.08129e-06	5.13009e-05
ALDH2	7766.01	-0.154994	0.0345311	-4.48852	7.17194e-06	5.194e-05
AC091178.1	28.8875	2.6352	0.58716	4.48805	7.18785e-06	5.20375e-05
FBXO6	378.106	-0.64388	0.143472	-4.48786	7.1942e-06	5.20658e-05
PITRM1	1947.1	-0.306831	0.0683762	-4.4874	7.20971e-06	5.21603e-05
C2CD2	892.368	-0.429668	0.0958176	-4.48422	7.31798e-06	5.29257e-05
DMC1	69.2815	1.55984	0.348132	4.4806	7.44338e-06	5.38144e-05
ZNF271P	668.042	0.482074	0.107598	4.48033	7.45262e-06	5.38629e-05
SEC24C	424.867	0.620895	0.138588	4.48015	7.45896e-06	5.38905e-05
HIST1H3H	175.18	0.978419	0.218399	4.47996	7.46553e-06	5.39197e-05
PPP2R3A	335.039	-0.690608	0.154197	-4.47874	7.50843e-06	5.42112e-05
TSNARE1	661.593	-0.489908	0.109391	-4.4785	7.51686e-06	5.42537e-05
DLG4	30.8988	2.6916	0.601119	4.47765	7.54705e-06	5.44531e-05
TMED3	4167.58	-0.197641	0.0441558	-4.47599	7.60574e-06	5.4858e-05
ZNF160	579.559	-0.533019	0.119101	-4.47534	7.62902e-06	5.50073e-05
NMRAL1	3505.86	-0.223896	0.0500349	-4.47479	7.6488e-06	5.51313e-05
TSC1	1151.41	-0.372647	0.0832867	-4.47427	7.66724e-06	5.52455e-05
MYO10	1662	-0.325794	0.0728245	-4.47369	7.68803e-06	5.53766e-05
FAM169A	50.3956	-1.88371	0.421168	-4.47258	7.72825e-06	5.56372e-05
MAFB	651.499	0.491842	0.109969	4.47254	7.72942e-06	5.56372e-05
CRLF1	55.4169	1.8762	0.41966	4.47075	7.79445e-06	5.60864e-05
RBM23	1808.47	0.295775	0.0661792	4.46931	7.84741e-06	5.64484e-05
BLZF1	517.575	0.556196	0.12447	4.46851	7.87674e-06	5.66403e-05
GRPEL1	1108.56	0.389553	0.0871952	4.4676	7.91033e-06	5.68627e-05
ST3GAL1	2042.61	-0.284093	0.0635914	-4.46748	7.91461e-06	5.68742e-05
BLOC1S2	1042.71	-0.401568	0.0899105	-4.46631	7.9579e-06	5.71661e-05
LENG1	490.072	-0.570649	0.12781	-4.46483	8.01329e-06	5.75446e-05
NSMF	3932.94	-0.20491	0.045903	-4.46397	8.04538e-06	5.77556e-05
PARP1	8156.94	0.14522	0.0325496	4.46148	8.13939e-06	5.84108e-05
RNF39	412.24	-0.631928	0.14166	-4.46087	8.16292e-06	5.856e-05
ATAD1	794.951	0.449316	0.100739	4.46021	8.18779e-06	5.87186e-05
TFAP2C	4667.92	-0.196079	0.0439694	-4.45944	8.21748e-06	5.89117e-05
SDE2	483.01	0.571954	0.128324	4.45712	8.30698e-06	5.95334e-05
ACTL10	168.425	-0.990634	0.222318	-4.45594	8.3527e-06	5.98409e-05
KMT2B	1733.48	-0.300803	0.0675473	-4.45322	8.45903e-06	6.05823e-05
CDC20	2981.05	0.25378	0.0570022	4.45211	8.50299e-06	6.08767e-05
RPSAP47	173.42	1.00935	0.226745	4.45146	8.52876e-06	6.10408e-05
TRIM36	334.811	-0.694345	0.155985	-4.45135	8.53336e-06	6.10532e-05
EFNA3	567.992	0.532981	0.119753	4.45066	8.5605e-06	6.12268e-05
TXLNA	2161.83	-0.275607	0.061928	-4.45045	8.56909e-06	6.12677e-05
TRIP13	1791.67	0.295297	0.0663738	4.449	8.62726e-06	6.1663e-05
KMT2D	1600.88	0.320392	0.072025	4.44834	8.65361e-06	6.18306e-05
TFEB	68.2414	1.56576	0.352008	4.44807	8.66459e-06	6.18883e-05
RP11-1334A24.5	26.1088	2.91398	0.655192	4.44752	8.68665e-06	6.2025e-05
PCM1	1544.82	-0.330019	0.0742056	-4.44736	8.69332e-06	6.20519e-05
GNPAT	802.836	-0.444164	0.0998971	-4.44621	8.73983e-06	6.2363e-05
PLPP5	792.611	-0.446565	0.100451	-4.44561	8.76443e-06	6.25176e-05
RCBTB2	72.0253	1.55296	0.349489	4.44351	8.85015e-06	6.3108e-05
FOXD2	52.7221	1.79953	0.405415	4.43873	9.04911e-06	6.45052e-05
DDHD2	657.021	-0.493952	0.111303	-4.4379	9.08397e-06	6.47128e-05
MRPL1	779.783	-0.447502	0.100836	-4.43789	9.08431e-06	6.47128e-05
CPNE3	3461.97	-0.223685	0.0504046	-4.43779	9.08887e-06	6.47236e-05
AC126544.4	202.287	0.932727	0.21019	4.43755	9.09888e-06	6.47733e-05
NUP155	1823.24	0.295284	0.0665954	4.434	9.25015e-06	6.58283e-05
THUMPD1	1281.42	-0.348135	0.0785295	-4.43318	9.28537e-06	6.60568e-05
CPAMD8	967.2	-0.407444	0.091914	-4.43288	9.29831e-06	6.61269e-05
NAAA	2070.37	-0.274073	0.0618464	-4.43151	9.35762e-06	6.65265e-05
SLC4A2	2378.69	0.270819	0.0611314	4.43011	9.4186e-06	6.69377e-05
HOPX	127.451	-1.1255	0.254118	-4.42906	9.46468e-06	6.72427e-05
CERS5	672.86	-0.499106	0.1127	-4.42861	9.48443e-06	6.73606e-05
NFKBIB	869.736	0.421118	0.0951312	4.4267	9.5684e-06	6.79344e-05
TSSK5P	23.0018	3.08886	0.697885	4.42603	9.59816e-06	6.8123e-05
LDOC1L	689.73	0.47894	0.108329	4.42117	9.81683e-06	6.96518e-05
NPAS3	140.047	-1.06827	0.241662	-4.4205	9.84705e-06	6.9843e-05
MZT2A	2707.5	0.243134	0.0550032	4.42036	9.85377e-06	6.98674e-05
MDFIC	123.597	1.12158	0.253929	4.41691	1.0012e-05	7.09657e-05
MYADM	1832.86	0.289278	0.0655165	4.41535	1.00848e-05	7.14579e-05
HSD17B6	27.118	2.74471	0.621876	4.41361	1.01663e-05	7.20116e-05
SLAIN2	864.144	-0.426007	0.0965937	-4.4103	1.03229e-05	7.30967e-05
XRCC6	9089.2	0.147169	0.0333736	4.40976	1.03486e-05	7.32543e-05
SPDYE3	167.751	-0.958252	0.217318	-4.40944	1.0364e-05	7.33388e-05
C5orf34	274.735	0.767383	0.174056	4.40883	1.0393e-05	7.35198e-05
CTD-2366F13.1	27.8906	2.69774	0.611977	4.40824	1.04216e-05	7.36977e-05
TAF12	640.687	0.489701	0.11112	4.40695	1.04838e-05	7.41125e-05
PCNX3	2682.62	-0.249483	0.0566162	-4.40657	1.05018e-05	7.42157e-05
BLM	389.353	0.638822	0.145011	4.40534	1.05617e-05	7.4614e-05
KAT5	416.317	-0.608475	0.138125	-4.40525	1.05662e-05	7.46212e-05
ZFYVE27	516.507	0.54919	0.124734	4.40287	1.06826e-05	7.54184e-05
GON4L	544.952	-0.526574	0.119667	-4.40034	1.08083e-05	7.62805e-05
MKNK2	3203.22	-0.224774	0.0510864	-4.39989	1.08307e-05	7.64133e-05
STAT6	219.322	0.839998	0.190945	4.39915	1.08674e-05	7.66468e-05
SLC12A7	3323.95	-0.216984	0.0493291	-4.39871	1.08895e-05	7.67774e-05
TMEM8B	238.871	-0.798904	0.181643	-4.3982	1.09152e-05	7.69327e-05
TRIM26	3088.74	-0.225854	0.0513543	-4.39795	1.09277e-05	7.69954e-05
NFKB1	413.679	-0.609142	0.138528	-4.39727	1.09623e-05	7.72143e-05
ITPKA	49.2169	1.92551	0.438087	4.39526	1.10638e-05	7.7903e-05
SNHG3	572.876	0.511311	0.116373	4.39373	1.1142e-05	7.8428e-05
TAOK1	1503.59	-0.317399	0.0722474	-4.39322	1.11685e-05	7.85887e-05
TGFBI	220.471	0.845644	0.192578	4.39118	1.12737e-05	7.93023e-05
CWC15	1083.16	-0.396573	0.0903338	-4.39008	1.13308e-05	7.9678e-05
CDIP1	69.9371	1.51432	0.345198	4.38682	1.1502e-05	8.08549e-05
VEZF1	1075.2	-0.379059	0.08645	-4.38471	1.16139e-05	8.16148e-05
SLC24A3	545.341	-0.60547	0.138103	-4.38418	1.16422e-05	8.17866e-05
RP11-147L13.12	55.4202	-1.73324	0.395433	-4.38314	1.1698e-05	8.21517e-05
CUL4A	3178.16	-0.229814	0.0524455	-4.38196	1.17617e-05	8.25716e-05
ZBTB24	492.31	-0.563681	0.128645	-4.38169	1.17761e-05	8.26456e-05
PALM	1044.64	0.390754	0.0891907	4.3811	1.1808e-05	8.28425e-05
FANCE	285.993	0.750146	0.171266	4.38	1.18677e-05	8.32339e-05
RPS6KB2	2186.67	-0.276791	0.0632253	-4.37785	1.19856e-05	8.4033e-05
C20orf24	70.8663	1.55029	0.354197	4.37692	1.20366e-05	8.4363e-05
RAP1B	837.78	0.439303	0.100387	4.37611	1.20817e-05	8.4651e-05
CHCHD1	817.461	0.430458	0.0983872	4.37514	1.21355e-05	8.50004e-05
RAB31	74.4994	1.45665	0.332947	4.37501	1.21428e-05	8.50236e-05
AC018755.24	12.3092	7.12966	1.63007	4.37384	1.22082e-05	8.54537e-05
UBAP2L	5992.7	-0.164837	0.0376922	-4.37323	1.22421e-05	8.56625e-05
MAP2K4	736.176	-0.450226	0.102983	-4.37184	1.23206e-05	8.61834e-05
SPIN2B	118.001	1.1952	0.27359	4.36859	1.25051e-05	8.74452e-05
NAPA	1041.15	-0.387073	0.0886168	-4.36794	1.25422e-05	8.76764e-05
IMPDH2	2581.99	0.251184	0.0575288	4.36624	1.26406e-05	8.8335e-05
RNF40	1444.93	0.326319	0.0747657	4.36456	1.27378e-05	8.89854e-05
SPTLC2	2165.33	-0.270388	0.061954	-4.36433	1.27512e-05	8.90493e-05
UFC1	2047.65	-0.271538	0.0622566	-4.36159	1.29122e-05	9.01442e-05
PTPN12	1309.49	-0.369566	0.0847435	-4.361	1.29471e-05	9.03287e-05
SRRM1	1457.28	-0.322545	0.0739608	-4.36104	1.29448e-05	9.03287e-05
FAM46C	281.647	0.72874	0.167117	4.36065	1.29675e-05	9.04414e-05
H2AFY	6646.51	-0.165811	0.0380266	-4.36038	1.29836e-05	9.05247e-05
RP11-434E6.5	12.01	7.08612	1.62529	4.35991	1.30117e-05	9.06905e-05
PIGK	410.023	0.618974	0.141978	4.35964	1.30278e-05	9.0773e-05
RAB11FIP3	1739.63	-0.303722	0.0696774	-4.35898	1.30673e-05	9.10185e-05
SLC48A1	1148.65	0.388134	0.0890977	4.35627	1.32298e-05	9.21206e-05
USF3	329.488	-0.6754	0.155096	-4.35471	1.33243e-05	9.27483e-05
S100A4	418.006	0.59214	0.136047	4.35246	1.34618e-05	9.36748e-05
HDDC2	1128.83	-0.372529	0.0856082	-4.35156	1.35173e-05	9.40303e-05
AC006978.6	330.197	-0.679222	0.156108	-4.35097	1.35536e-05	9.42518e-05
POMZP3	118.136	-1.14564	0.263367	-4.34998	1.36148e-05	9.46467e-05
CHD1	433.885	-0.583249	0.134089	-4.34972	1.36312e-05	9.47303e-05
SIDT2	795.499	-0.455668	0.104773	-4.34909	1.36701e-05	9.49692e-05
CLSTN2	236.883	-0.796339	0.183128	-4.34854	1.37045e-05	9.51773e-05
GLYR1	2645.18	-0.239636	0.0551134	-4.34806	1.37348e-05	9.53564e-05
CASC3	2086.87	-0.268336	0.0617828	-4.34322	1.40411e-05	9.74516e-05
EAF1	484.793	0.551589	0.127017	4.34264	1.40782e-05	9.76775e-05
MRPS26	3551.55	-0.208204	0.0479706	-4.34025	1.42323e-05	9.87143e-05
HES2	114.328	-1.15679	0.266592	-4.33919	1.4301e-05	9.91588e-05
RIDA	463.381	0.575616	0.132661	4.339	1.4313e-05	9.92098e-05
CCBL2	771.048	-0.446799	0.103028	-4.33666	1.44664e-05	0.00010024
CXCR4	74.5735	1.46817	0.338558	4.33655	1.44739e-05	0.00010026
UTRN	376.215	-0.649764	0.149857	-4.3359	1.45167e-05	0.000100524
ARFRP1	725.579	-0.465751	0.107426	-4.33557	1.45382e-05	0.000100639
SPSB1	165.959	1.03102	0.237823	4.33524	1.45604e-05	0.000100761
MRPL32	1745.75	0.294542	0.0679485	4.33478	1.45903e-05	0.000100902
SNX25	407.846	-0.60768	0.140185	-4.33485	1.45857e-05	0.000100902
FAAH	1013.03	-0.393927	0.0909092	-4.33319	1.46965e-05	0.000101604
GPBP1L1	2003.73	-0.274877	0.0634595	-4.33153	1.48077e-05	0.000102339
DNAJC13	1384.83	-0.331761	0.0766149	-4.33024	1.48946e-05	0.000102907
TDP1	1059.78	-0.371995	0.0859804	-4.3265	1.51495e-05	0.000104634
MBD3	1010.8	-0.392694	0.0907982	-4.32491	1.52597e-05	0.00010536
NDUFB7	3836.44	-0.200115	0.0462729	-4.32466	1.52765e-05	0.000105442
FAM108C1	936.954	-0.405278	0.093745	-4.3232	1.5378e-05	0.000106109
HERC5	39.0345	2.11863	0.490112	4.32275	1.54097e-05	0.000106293
PER3	179.744	-0.919838	0.21285	-4.32154	1.54946e-05	0.000106844
ZMAT1	75.9294	-1.43399	0.332049	-4.31861	1.57014e-05	0.000108235
CHMP1B	1639.72	-0.301904	0.0699562	-4.31561	1.59161e-05	0.00010968
KLK10	17.7315	3.79943	0.880414	4.3155	1.59239e-05	0.000109698
NVL	631.671	-0.486711	0.112799	-4.31486	1.59701e-05	0.000109981
THEM6	2996.72	-0.253972	0.0588632	-4.31462	1.59881e-05	0.000110069
RP11-417L19.2	44.3266	1.94998	0.45202	4.31393	1.6038e-05	0.000110377
NELFB	2968.31	-0.239011	0.0554118	-4.31336	1.60789e-05	0.000110623
KANSL1	656.08	-0.478068	0.110846	-4.31289	1.61131e-05	0.000110822
RAD9A	1300.98	-0.345383	0.0800957	-4.31213	1.6169e-05	0.000111171
FOXJ3	972.217	-0.404689	0.0938511	-4.31203	1.6176e-05	0.000111183
TMOD1	17.0709	4.07615	0.945402	4.31156	1.62108e-05	0.000111387
CTDSP2	1910.74	-0.27917	0.0647691	-4.31023	1.63081e-05	0.000112019
NUP93	1666.12	-0.298441	0.0692585	-4.30909	1.6393e-05	0.000112566
CTC-228N24.3	597.591	-0.495222	0.11493	-4.30891	1.6406e-05	0.000112583
FZD4	415.63	-0.600678	0.139402	-4.30898	1.64011e-05	0.000112583
NORAD	5697.9	-0.168022	0.0389955	-4.30876	1.64174e-05	0.000112624
ZNF627	867.877	-0.408098	0.0947603	-4.30664	1.65753e-05	0.000113672
ADRBK2	122.422	-1.13154	0.262829	-4.30521	1.66826e-05	0.00011437
SKA3	604.298	0.494293	0.11482	4.30496	1.67018e-05	0.000114465
VPS13B	388.339	-0.610271	0.141858	-4.30198	1.69276e-05	0.000115976
CDKN2A	402.089	0.610911	0.142031	4.30126	1.69832e-05	0.000116319
PKD1	979.097	-0.384334	0.0893718	-4.3004	1.70491e-05	0.000116733
GNG5	2736.78	-0.232153	0.0539863	-4.30023	1.70625e-05	0.000116787
UGT2B15	18.7623	3.85725	0.897033	4.30001	1.70792e-05	0.000116864
BTF3L4	1590.96	-0.303833	0.0706611	-4.29987	1.709e-05	0.0001169
ANO10	772.198	-0.436019	0.101425	-4.29895	1.71608e-05	0.000117347
NR1H3	258.9	0.793069	0.184485	4.29883	1.71699e-05	0.00011736
TXNIP	2781.5	-0.22993	0.0534873	-4.29879	1.71736e-05	0.00011736
KIAA0232	888.121	-0.40372	0.0939651	-4.29649	1.73527e-05	0.000118545
KPNB1	3289.64	0.236258	0.0550051	4.2952	1.74535e-05	0.000119195
FAM19A5	229.943	-0.807538	0.188033	-4.29466	1.74962e-05	0.000119449
SLC41A3	617.685	-0.485862	0.113143	-4.29423	1.75297e-05	0.000119639
LDLRAP1	1672.2	-0.308806	0.0719268	-4.29334	1.76007e-05	0.000120086
ETF1	2934.24	0.229663	0.0534953	4.29315	1.76159e-05	0.000120151
GLRX3	621.034	0.488353	0.11377	4.29245	1.76712e-05	0.00012049
MRPL23	1378.27	-0.324826	0.0756831	-4.29192	1.77133e-05	0.000120738
HOXB6	75.4431	-1.57589	0.367195	-4.29169	1.77315e-05	0.000120785
RPL9	8539.33	0.152302	0.0354873	4.29173	1.7729e-05	0.000120785
ZNF530	205.739	0.870326	0.202799	4.29156	1.77422e-05	0.000120819
CYR61	1107.44	-0.368572	0.0858881	-4.2913	1.77632e-05	0.000120923
ATG101	511.128	0.533458	0.124355	4.28979	1.78843e-05	0.000121709
C1orf233	636.698	-0.521715	0.121621	-4.28969	1.78919e-05	0.000121722
NCCRP1	66.2515	1.65308	0.385367	4.28961	1.78989e-05	0.000121731
TRNP1	107.69	1.19408	0.278553	4.28671	1.81338e-05	0.000123289
SUPT20H	771.501	-0.430444	0.100467	-4.28443	1.83209e-05	0.000124521
RP11-174G6.5	115.069	-1.1307	0.263936	-4.28398	1.8358e-05	0.000124734
PIK3R1	637.952	0.473883	0.110627	4.28362	1.83874e-05	0.000124854
RP5-1059L7.1	226.931	0.794182	0.185399	4.28364	1.83858e-05	0.000124854
UBE2Q1	1659.74	-0.296064	0.0691325	-4.28256	1.84757e-05	0.000125414
AREL1	1008.29	-0.377276	0.0881132	-4.28172	1.85454e-05	0.000125847
CASKIN2	1114.13	0.392742	0.0917463	4.28074	1.86274e-05	0.000126363
LAPTM4B	6682.04	0.152645	0.0356659	4.27986	1.87009e-05	0.000126821
PSMB8	138.137	1.02258	0.238952	4.27946	1.87347e-05	0.00012701
DPY30	1302.12	0.340993	0.0797151	4.27765	1.8888e-05	0.000128009
RP1-152L7.5	165.718	0.982742	0.229798	4.27655	1.89811e-05	0.000128599
TEF	559.919	-0.52526	0.122857	-4.27539	1.90803e-05	0.00012923
MAPK10	445.791	-0.574887	0.134468	-4.27526	1.90915e-05	0.000129265
DNASE1L1	111.225	-1.22606	0.286857	-4.27412	1.91892e-05	0.000129885
TMBIM6	18552.5	0.104927	0.0245518	4.2737	1.92257e-05	0.000130091
CNOT6	1256.58	-0.338458	0.0792139	-4.27272	1.93107e-05	0.000130624
HSPA9	10276.4	0.128289	0.0300348	4.27134	1.94298e-05	0.000131389
C19orf70	1364.12	0.339779	0.0795632	4.27055	1.94988e-05	0.000131813
P4HA2	452.508	0.563124	0.131883	4.26987	1.95583e-05	0.000132173
S1PR5	11.2113	6.98713	1.63681	4.26874	1.96579e-05	0.000132805
FAM83C	11.2529	6.99172	1.63803	4.26837	1.96903e-05	0.000132981
TYMS	567.352	0.50435	0.118173	4.2679	1.97324e-05	0.000133223
HLF	63.0667	-1.57631	0.369438	-4.26677	1.9832e-05	0.000133853
GLRX5	2246.84	0.260377	0.0610436	4.26543	1.99522e-05	0.000134622
NDUFS4	577.534	0.500516	0.117383	4.26397	2.00824e-05	0.000135458
SH3BP2	1717.95	-0.292133	0.0685191	-4.26352	2.01229e-05	0.000135688
CLDN15	194.534	0.853941	0.2003	4.26331	2.01421e-05	0.000135774
PRPF38B	562.395	-0.547942	0.128538	-4.26288	2.01807e-05	0.000135992
PPM1D	1261.91	0.345679	0.0811263	4.261	2.03512e-05	0.000137097
LYPLA2	2278.15	-0.271236	0.063725	-4.25635	2.07794e-05	0.000139938
SPSB4	95.6485	1.23704	0.290687	4.25558	2.08508e-05	0.000140374
ATL2	722.61	0.449886	0.105731	4.255	2.09049e-05	0.000140694
PIAS1	326.475	0.660986	0.155426	4.25275	2.1116e-05	0.00014207
ANO7	339.651	-0.644354	0.151595	-4.2505	2.13292e-05	0.00014346
BNIP1	288.679	-0.704122	0.165737	-4.24844	2.15268e-05	0.000144742
ARL8B	1583.29	-0.305719	0.0719672	-4.24803	2.15658e-05	0.000144959
PARG	525.702	0.519029	0.122198	4.24744	2.16228e-05	0.000145297
INO80E	1285.84	-0.351306	0.0827192	-4.24697	2.16677e-05	0.000145553
SNCG	40.8433	1.96815	0.463741	4.24406	2.19507e-05	0.000147407
PTPRJ	558.259	-0.511465	0.120516	-4.24397	2.19602e-05	0.000147425
SLAMF9	99.9396	1.24974	0.294631	4.24171	2.21819e-05	0.000148866
SMPDL3B	274.152	-0.779148	0.183693	-4.24158	2.21951e-05	0.000148907
RNF213	1938.93	-0.279614	0.0659242	-4.24144	2.22092e-05	0.000148955
TMED9	4470.61	0.188544	0.0444608	4.24068	2.22839e-05	0.000149388
TBC1D2	218.817	0.810054	0.191021	4.24065	2.22877e-05	0.000149388
AMZ2P1	538.684	-0.516035	0.121697	-4.24031	2.23209e-05	0.000149563
TSKU	3804.21	-0.202439	0.0477462	-4.2399	2.2362e-05	0.000149791
CASD1	444.483	-0.565189	0.133467	-4.23468	2.28873e-05	0.000153263
C4orf3	911.58	-0.397956	0.0940289	-4.23227	2.31346e-05	0.000154869
FBXL5	1316.32	-0.344542	0.0814127	-4.23204	2.31582e-05	0.000154979
ULBP2	16.6427	5.05304	1.19402	4.23195	2.31679e-05	0.000154995
SRF	1088.97	0.372967	0.0881808	4.22957	2.34139e-05	0.000156592
RP11-135F9.3	138.533	-1.03495	0.24478	-4.2281	2.35674e-05	0.000157569
CDH3	783.836	0.436028	0.10313	4.22795	2.35833e-05	0.000157626
OTOR	16.6052	4.0291	0.953026	4.22769	2.36105e-05	0.000157758
INTS5	566.403	0.501259	0.118582	4.22709	2.36728e-05	0.000158125
GOLPH3	4535.9	-0.192255	0.0454882	-4.22649	2.37369e-05	0.000158503
CRTC3	547.773	-0.504551	0.119422	-4.22493	2.39017e-05	0.000159554
RP11-58B17.1	329.006	0.654488	0.154919	4.22471	2.3925e-05	0.00015966
ZNF695	174.13	0.915624	0.216805	4.22326	2.40794e-05	0.00016064
AGAP6	496.7	-0.532003	0.126077	-4.21969	2.44643e-05	0.000163156
PIGS	815.548	0.421963	0.100042	4.21785	2.46639e-05	0.000164436
C8orf37	255.754	-0.744097	0.176443	-4.2172	2.47353e-05	0.000164861
RP11-398B16.2	17.3157	-5.04366	1.19605	-4.21694	2.47645e-05	0.000165004
EIF2AK4	1371.01	-0.319729	0.0758549	-4.21501	2.49766e-05	0.000166365
LSM8	717.509	0.443358	0.105212	4.21396	2.50936e-05	0.000167092
NPIPB4	106.001	-1.27918	0.303626	-4.21301	2.51993e-05	0.000167744
ANKRA2	228.009	-0.800277	0.189969	-4.21266	2.52377e-05	0.000167947
SEMA3F	1972.65	0.266256	0.0632088	4.21233	2.52754e-05	0.000168145
FJX1	106.138	1.19535	0.28381	4.21179	2.53359e-05	0.00016848
TIMM8B	965.434	0.384768	0.091356	4.21174	2.53415e-05	0.00016848
GTF2A1	762.527	-0.427413	0.101496	-4.21113	2.54095e-05	0.000168879
ZC2HC1C	47.8408	1.81473	0.430979	4.21073	2.54548e-05	0.000169128
ZNF33A	642.251	-0.464458	0.110306	-4.21063	2.54661e-05	0.00016915
CENPQ	246.92	0.748903	0.177898	4.20973	2.55679e-05	0.000169773
ADAR	5348.14	-0.169446	0.0402646	-4.20833	2.57268e-05	0.000170776
TSC2	1959.3	-0.274361	0.0652207	-4.20666	2.59175e-05	0.000171988
RBM11	34.3186	-2.17973	0.518264	-4.20582	2.60139e-05	0.000172574
HDHD3	944.478	0.406295	0.0966164	4.20524	2.60804e-05	0.000172961
GGPS1	920.745	-0.395976	0.0941987	-4.20362	2.62676e-05	0.000174149
SLC37A4	544.43	-0.51431	0.122374	-4.20276	2.63678e-05	0.000174758
FTSJ1	983.061	-0.403347	0.0959743	-4.20265	2.63805e-05	0.000174788
SLC16A9	238.017	-0.762992	0.181557	-4.20248	2.64005e-05	0.000174867
GNAI1	49.8767	1.74828	0.416191	4.20068	2.66117e-05	0.000176211
OSR2	264.534	0.738218	0.175786	4.19953	2.67468e-05	0.000177051
ZBTB7A	2087.59	-0.264633	0.0630169	-4.1994	2.67627e-05	0.0001771
HSBP1	4852.73	0.191277	0.0455525	4.19903	2.68056e-05	0.000177329
ERAP2	83.043	1.33032	0.316823	4.19894	2.68163e-05	0.000177345
SLC35E2B	775.362	-0.450719	0.107357	-4.19832	2.68901e-05	0.000177778
SMIM19	612.275	-0.484641	0.115585	-4.19296	2.75343e-05	0.000181981
LENG9	61.067	-1.56104	0.372532	-4.19035	2.7853e-05	0.00018403
SMYD4	317.74	0.659131	0.157304	4.19017	2.78749e-05	0.000184118
ODC1	1077.61	0.358654	0.0856213	4.18884	2.80387e-05	0.000185143
ZNF16	389.522	-0.617059	0.147333	-4.18819	2.81186e-05	0.000185612
NUP160	1215.5	0.345547	0.0825112	4.18788	2.81571e-05	0.000185752
SYT8	47.0244	1.80081	0.430003	4.18791	2.81534e-05	0.000185752
NREP	120.998	1.14124	0.272528	4.18763	2.81884e-05	0.0001859
PIP5K1C	1260.49	-0.334026	0.0797905	-4.18629	2.83551e-05	0.000186942
LINC00346	45.2805	1.83397	0.438099	4.1862	2.83666e-05	0.00018696
ZNF507	422.885	-0.568298	0.135816	-4.18432	2.86025e-05	0.000188457
COL12A1	4337.4	0.185831	0.0444447	4.18118	2.90003e-05	0.000191018
CTB-131K11.1	2252.53	-0.268477	0.0642243	-4.1803	2.91123e-05	0.000191697
ATXN7L2	253.881	-0.749066	0.179197	-4.18013	2.91343e-05	0.000191783
ZNF623	1120.33	-0.357974	0.0856804	-4.17802	2.9406e-05	0.000193512
RP11-544M22.8	21.4252	3.04299	0.728591	4.17654	2.95976e-05	0.000194713
C2CD4C	10.4431	6.88974	1.64995	4.17572	2.97039e-05	0.000195295
HSPG2	349.112	0.645806	0.154657	4.17572	2.97045e-05	0.000195295
CTB-119C2.1	67.59	-1.46624	0.351154	-4.17549	2.97341e-05	0.000195429
RBM12	1705.26	-0.284332	0.0681117	-4.17449	2.98658e-05	0.000196234
MSTO1	395.769	-0.609975	0.146175	-4.1729	3.00744e-05	0.000197544
OPRL1	38.2018	2.02343	0.484997	4.17205	3.01875e-05	0.000198227
LIN7A	979.849	-0.373966	0.0896421	-4.17176	3.02251e-05	0.000198351
MTCL1	159.451	0.928914	0.222665	4.1718	3.02204e-05	0.000198351
TNC	1933.66	0.285739	0.0684985	4.17146	3.02655e-05	0.000198555
CLEC7A	23.9899	2.73314	0.655284	4.17093	3.03356e-05	0.000198907
GIPC1	8209.72	-0.145178	0.0348072	-4.17092	3.03377e-05	0.000198907
C6orf132	2653.23	-0.228723	0.0548433	-4.17049	3.03947e-05	0.000199219
USP18	558.646	-0.499291	0.119774	-4.1686	3.0648e-05	0.000200817
EIF1	12814.7	-0.117341	0.028156	-4.16753	3.0792e-05	0.000201699
ATMIN	1788.54	-0.28335	0.0680071	-4.16647	3.09353e-05	0.000202575
FUNDC1	412.881	-0.577018	0.13852	-4.16559	3.10544e-05	0.000203293
CAMTA2	319.611	-0.673278	0.161657	-4.16485	3.11563e-05	0.000203898
SYNE1	257.194	0.732411	0.175909	4.16359	3.13289e-05	0.000204964
RPL41P5	29.7369	2.43311	0.584697	4.16132	3.16413e-05	0.000206944
FLRT1	59.1974	1.56893	0.377083	4.1607	3.17278e-05	0.000207446
LAMC2	48.4434	1.907	0.458454	4.15963	3.18762e-05	0.000208353
TBRG1	268.805	-0.722526	0.173848	-4.15608	3.23758e-05	0.000211554
TRIM6	89.0753	1.25181	0.301261	4.15522	3.24976e-05	0.000212242
TTC12	231.454	-0.773261	0.186095	-4.1552	3.2501e-05	0.000212242
ORC1	331.046	0.647841	0.155941	4.15441	3.26131e-05	0.000212909
FBXO21	1616.99	-0.295502	0.0711597	-4.15265	3.28643e-05	0.000214483
PPA2	2167.34	-0.256353	0.0617402	-4.15212	3.29408e-05	0.000214916
GMEB1	275.666	-0.725731	0.174806	-4.15165	3.30088e-05	0.000215294
KDM5A	413.577	-0.572051	0.137851	-4.14979	3.32781e-05	0.000216984
KIFC3	257.908	0.756913	0.182404	4.14966	3.32976e-05	0.000217045
TTC7A	1034.47	0.369405	0.0890249	4.14946	3.33261e-05	0.000217098
PCDHB10	44.4808	-1.88622	0.454566	-4.14949	3.3321e-05	0.000217098
CDKN3	979.927	0.37723	0.0909126	4.14937	3.33393e-05	0.000217117
DUSP10	197.645	0.831112	0.200326	4.14879	3.34234e-05	0.000217599
C1S	47.2087	-1.79551	0.432919	-4.14746	3.36185e-05	0.000218802
PIK3C2B	817.586	0.417423	0.100672	4.14638	3.37769e-05	0.000219766
RP11-349A22.5	737.467	-0.428662	0.103435	-4.14425	3.40935e-05	0.000221759
MDN1	550.906	-0.495877	0.119674	-4.14357	3.41934e-05	0.00022234
CSRNP2	1107.55	-0.349051	0.0842607	-4.14251	3.43532e-05	0.00022328
GLIDR	34.4969	2.12757	0.513599	4.14247	3.43588e-05	0.00022328
MARCKS	5688.46	-0.159198	0.0384456	-4.14086	3.46001e-05	0.000224779
WIPF3	55.6797	1.61964	0.391439	4.13766	3.50863e-05	0.000227869
CDC7	420.792	0.570284	0.137841	4.13727	3.51468e-05	0.000228192
EMC8	1281.01	0.332614	0.0804024	4.13687	3.52068e-05	0.000228443
SLU7	815.012	-0.409609	0.099013	-4.13692	3.51998e-05	0.000228443
USB1	863.762	-0.397527	0.0960955	-4.13679	3.52195e-05	0.000228455
RP11-544M22.13	34.0913	-2.23287	0.539883	-4.13584	3.53659e-05	0.000229265
TRIP10	326.49	0.658824	0.159295	4.13587	3.53615e-05	0.000229265
ZNF131	1151.66	-0.35765	0.0864802	-4.13563	3.53978e-05	0.000229403
PCDH1	488.886	0.542303	0.131173	4.13425	3.56118e-05	0.000230719
HMGXB4	650.846	-0.453278	0.109643	-4.13412	3.56315e-05	0.000230777
NTPCR	464.088	-0.548748	0.132748	-4.13376	3.56879e-05	0.000231072
TOB1	7416.57	0.149283	0.0361143	4.13363	3.57073e-05	0.000231128
C12orf75	331.871	0.648111	0.156815	4.13297	3.58101e-05	0.000231723
DCK	411.127	0.566688	0.137116	4.1329	3.58219e-05	0.000231729
PPAT	635.187	0.465597	0.112699	4.13134	3.60648e-05	0.000233229
DCUN1D1	1048.83	0.368409	0.0892083	4.12976	3.6314e-05	0.00023477
DDB2	1058.76	-0.362097	0.0876894	-4.12931	3.63855e-05	0.000235161
CAMKK2	1419.92	-0.307317	0.0744695	-4.12675	3.67932e-05	0.000237651
ORC5	546.669	0.490915	0.118959	4.12675	3.67929e-05	0.000237651
CDC42SE2	596.026	-0.49564	0.120129	-4.12591	3.69273e-05	0.000238445
KCTD2	683.006	0.439422	0.106533	4.12475	3.7113e-05	0.000239572
PCDHB9	101.709	-1.19752	0.290442	-4.12311	3.73791e-05	0.000241217
CXXC5	3948.07	-0.191473	0.0464583	-4.12141	3.76565e-05	0.000242934
SLC38A9	136.157	1.02368	0.248423	4.12073	3.77679e-05	0.000243579
CCDC91	318.667	-0.65575	0.159213	-4.11869	3.81038e-05	0.00024567
NSUN5	1882.08	0.266176	0.064636	4.11807	3.82058e-05	0.000246254
SNW1	1210.66	-0.34966	0.0849583	-4.11567	3.86057e-05	0.000248756
CFL2	503.881	-0.537679	0.13065	-4.11543	3.86458e-05	0.000248939
CDK8	243.915	0.751867	0.182753	4.11411	3.88681e-05	0.000250296
ARHGAP27	1041	0.35765	0.08695	4.11328	3.90075e-05	0.000251118
TM9SF4	2619.03	-0.233695	0.0568246	-4.11256	3.91293e-05	0.000251825
FER1L4	108.27	1.11581	0.271337	4.11227	3.91781e-05	0.000252063
ALG1	353.117	-0.613277	0.149177	-4.11108	3.93815e-05	0.000253296
LRIF1	554.665	0.508472	0.123696	4.11066	3.94533e-05	0.000253681
ZNF624	56.1979	-1.61807	0.393685	-4.11007	3.95538e-05	0.000254251
CKAP2	1143.82	0.387989	0.0944237	4.10902	3.97345e-05	0.000255335
GLA	383.616	0.64811	0.157824	4.10653	4.01652e-05	0.000258025
C6orf89	1498.86	-0.297384	0.0724361	-4.10547	4.035e-05	0.000259134
TAF7L	26.4243	-2.53889	0.618502	-4.10491	4.0448e-05	0.000259685
GCN1	3456.01	0.198618	0.0483892	4.1046	4.05016e-05	0.000259951
MEX3A	1007.24	-0.369723	0.0900929	-4.1038	4.06413e-05	0.00026077
AMOTL2	843.982	-0.402517	0.0981142	-4.10254	4.08647e-05	0.000261966
C6orf1	773.328	-0.416425	0.101504	-4.10255	4.08619e-05	0.000261966
TPO	90.4772	-1.28405	0.312985	-4.10259	4.08558e-05	0.000261966
HSBP1L1	722.16	-0.438304	0.106856	-4.10183	4.09904e-05	0.000262693
FAM60A	1075.43	-0.35487	0.0865321	-4.10102	4.11335e-05	0.000263531
AC093642.5	65.5261	-1.50937	0.368139	-4.09999	4.13167e-05	0.000264626
FAM64A	814.508	0.403866	0.0986022	4.09591	4.20508e-05	0.000269085
MGST3	2979.37	0.212202	0.0518074	4.09597	4.20412e-05	0.000269085
RAB3B	39.4041	2.01749	0.492561	4.09592	4.20504e-05	0.000269085
ICE1	896.869	-0.391231	0.0955438	-4.09478	4.22579e-05	0.000270329
DPM3	619.561	0.46366	0.113257	4.09387	4.24225e-05	0.000271297
NTMT1	529.347	0.52588	0.128458	4.09381	4.24347e-05	0.000271297
RELB	119.661	1.16854	0.28547	4.09339	4.25113e-05	0.000271705
GABARAPL1	399.751	0.591452	0.144497	4.09319	4.25485e-05	0.000271862
NAA40	1270.75	0.334969	0.0818404	4.09295	4.25918e-05	0.000272057
ZNF385A	3013.15	0.2136	0.0521929	4.09251	4.2673e-05	0.000272492
CPSF7	4002.84	-0.184531	0.0450906	-4.09244	4.26855e-05	0.000272492
AC018865.8	517.36	-0.505552	0.123558	-4.09161	4.2838e-05	0.000273384
VGLL4	589.711	0.48228	0.117919	4.08992	4.31527e-05	0.00027531
ZFAND5	2655.47	-0.226655	0.0554364	-4.08855	4.34076e-05	0.000276853
PARP3	63.6122	1.51412	0.370393	4.08787	4.3535e-05	0.000277583
CANX	12868.4	0.114954	0.0281271	4.08697	4.37043e-05	0.000278579
KMT2C	1147.63	-0.348876	0.0853662	-4.08681	4.37337e-05	0.000278683
SERINC3	7008.43	0.143025	0.0349997	4.08648	4.37972e-05	0.000279004
ANKRD26	92.2742	-1.20874	0.2958	-4.08632	4.38265e-05	0.000279108
DGCR6L	2345.77	-0.239868	0.0587054	-4.08595	4.3896e-05	0.000279467
CIAO1	1652.93	0.284317	0.0695891	4.08565	4.39539e-05	0.000279752
DFFB	130.715	-1.03036	0.252205	-4.08539	4.40023e-05	0.000279976
EIF3C	343.929	0.668937	0.163788	4.08417	4.42353e-05	0.000281375
ERI1	399.969	0.567404	0.13898	4.08264	4.45263e-05	0.000283142
PCMT1	923.999	0.377141	0.0923884	4.08212	4.4626e-05	0.000283598
PSCA	841.14	-0.399074	0.0977628	-4.08206	4.46379e-05	0.000283598
ZSCAN9	332.31	-0.627401	0.153697	-4.08207	4.46359e-05	0.000283598
RIOK3	1266.88	0.320802	0.0786183	4.0805	4.49385e-05	0.000285422
PIDD1	436.963	-0.547446	0.134165	-4.08041	4.49571e-05	0.000285455
CLP1	354.052	0.602708	0.147751	4.0792	4.519e-05	0.000286849
OCIAD1	2145.28	-0.24919	0.0611751	-4.0734	4.63321e-05	0.000294011
RHBDL3	43.0053	1.82604	0.44839	4.07244	4.65226e-05	0.000295132
AC016629.8	63.3559	1.46842	0.36062	4.07192	4.66262e-05	0.000295701
C16orf59	608.572	0.467385	0.114837	4.06998	4.70162e-05	0.000298086
NCAPG	701.158	0.43914	0.107941	4.06833	4.73521e-05	0.000300126
KCND3	22.0884	-2.93522	0.721509	-4.06816	4.73848e-05	0.000300245
MAGOHB	790.291	0.410786	0.100992	4.0675	4.75194e-05	0.000301008
HADHA	5364.58	-0.161482	0.0397042	-4.06712	4.75985e-05	0.00030142
RP11-644F5.11	157.807	0.923206	0.227012	4.06677	4.76693e-05	0.000301778
RP11-304F15.3	88.8965	1.25927	0.309717	4.06587	4.78538e-05	0.000302857
AZIN1	3592.91	0.197924	0.0486817	4.06566	4.78962e-05	0.000303035
TUFT1	871.756	0.393023	0.0966763	4.06535	4.79602e-05	0.00030326
STK10	147.613	0.948807	0.233387	4.06538	4.79541e-05	0.00030326
ING2	533.577	-0.507309	0.124809	-4.06467	4.81001e-05	0.000304054
B4GALT7	565.738	-0.50717	0.124778	-4.06457	4.81209e-05	0.000304095
PIM1	208.046	-0.788888	0.194163	-4.06303	4.84405e-05	0.000306025
MYO1G	27.0274	-2.46218	0.606304	-4.06096	4.8871e-05	0.000308653
ANKRD54	568.305	0.494137	0.121711	4.05992	4.90887e-05	0.000309936
C5orf15	733.594	0.438965	0.108149	4.05891	4.93032e-05	0.000311198
CTA-250D10.15	35.2057	2.07903	0.512295	4.05828	4.94365e-05	0.000311947
MMP17	1183.79	-0.376667	0.0928181	-4.05812	4.94689e-05	0.000312059
NCSTN	1908.79	-0.267713	0.0659821	-4.05736	4.96305e-05	0.000312986
CDAN1	430.692	0.543163	0.133929	4.05562	5.00014e-05	0.000315232
ALPL	25.7441	-2.50094	0.616784	-4.05481	5.01755e-05	0.000316236
IQGAP1	2805.04	-0.21686	0.053484	-4.05467	5.02047e-05	0.000316327
ATP6AP2	2692.33	0.22579	0.0557004	4.05365	5.04254e-05	0.000317623
HNRNPA1L2	136.367	-1.03975	0.256524	-4.05322	5.05179e-05	0.000318112
PVT1	466.188	-0.525968	0.129788	-4.05252	5.06692e-05	0.000318971
RIPK4	225.814	0.832804	0.205511	4.05235	5.07057e-05	0.000319106
COPS6	4195.12	-0.184994	0.0456547	-4.05202	5.07772e-05	0.000319462
ZDHHC14	208.05	0.802414	0.198039	4.05179	5.08276e-05	0.000319685
IGFALS	21.602	-2.90125	0.716054	-4.05172	5.08427e-05	0.000319686
SNPH	390.084	-0.57377	0.14163	-4.05119	5.09569e-05	0.000320309
GALNT7	932.365	-0.375712	0.0927612	-4.05032	5.11487e-05	0.00032142
RALGAPA1	933.77	-0.409475	0.101104	-4.05003	5.12111e-05	0.000321717
AC092296.1	2718.99	-0.221179	0.0546597	-4.04647	5.19963e-05	0.000326554
AP001057.1	71.5258	-1.40085	0.346267	-4.04558	5.21937e-05	0.000327697
DYNLT1	1297.79	-0.331049	0.0818344	-4.04535	5.22458e-05	0.000327908
MORN2	192.568	0.816543	0.20185	4.04529	5.2258e-05	0.000327908
C1orf123	444.059	-0.552845	0.136793	-4.04146	5.31194e-05	0.000333215
CAPG	165.901	0.903569	0.223654	4.04003	5.34436e-05	0.00033515
NDUFA4	7007.77	-0.140921	0.0348819	-4.03993	5.34673e-05	0.0003352
FBXL7	172.677	-0.94646	0.234308	-4.03939	5.3591e-05	0.000335818
MTFR2	328.275	0.62478	0.154673	4.03936	5.35974e-05	0.000335818
RTN4R	461.191	-0.548533	0.13582	-4.03867	5.37547e-05	0.000336705
AGFG2	318.891	0.630774	0.156187	4.03858	5.37768e-05	0.000336744
HUS1	238.558	-0.79386	0.196598	-4.03798	5.39134e-05	0.000337501
CDC37	9154.33	-0.137071	0.0339482	-4.03765	5.39883e-05	0.000337871
MTIF2	583.676	-0.465506	0.115316	-4.03679	5.41884e-05	0.000339023
IFIT3	9.5612	6.76494	1.67608	4.03617	5.43297e-05	0.000339808
PTOV1	757.703	-0.463135	0.114754	-4.03591	5.43909e-05	0.00034009
NFIC	3397.76	-0.197804	0.0490159	-4.0355	5.44859e-05	0.000340585
CYB561A3	618.589	0.451513	0.111887	4.03543	5.45025e-05	0.000340589
THAP11	584.704	0.485423	0.120329	4.03414	5.48036e-05	0.00034227
YEATS2	650.643	0.449007	0.111301	4.03415	5.47993e-05	0.00034227
ZNF559	98.4546	-1.17249	0.29069	-4.03346	5.49622e-05	0.00034316
EXT1	549.451	-0.510138	0.126558	-4.03087	5.55715e-05	0.000346862
SLC26A6	693.801	0.429807	0.106673	4.02919	5.59703e-05	0.000349249
COL4A4	20.5755	2.90419	0.720863	4.02876	5.60707e-05	0.000349774
NEU4	27.0551	2.46012	0.610774	4.02787	5.62843e-05	0.000351004
HIGD2A	1278.25	0.325977	0.0809401	4.02738	5.64021e-05	0.000351635
TDG	1158.2	-0.339207	0.0842497	-4.02621	5.66832e-05	0.000353284
RP13-27G4.2	39.4331	1.93468	0.480649	4.02513	5.69443e-05	0.000354808
PRR16	15.6462	-4.9011	1.21765	-4.02506	5.69611e-05	0.000354809
RASSF1	375.402	0.58514	0.145429	4.02355	5.73274e-05	0.000356987
NDEL1	622.898	-0.452804	0.112559	-4.02281	5.75077e-05	0.000358005
LRSAM1	1862.77	-0.271603	0.0675588	-4.02025	5.81356e-05	0.000361808
TEAD3	1405.88	-0.308697	0.076798	-4.0196	5.82978e-05	0.000362711
PITHD1	1006.54	0.353334	0.0879111	4.01922	5.83899e-05	0.000363179
NDUFA3	1871.02	0.275028	0.0684418	4.01842	5.85897e-05	0.000364315
RP11-324I22.4	26.1507	2.46437	0.61328	4.01834	5.86085e-05	0.000364326
BLOC1S6	674.711	-0.430784	0.107208	-4.0182	5.86438e-05	0.000364439
RP11-158L12.4	92.9403	-1.19862	0.298395	-4.0169	5.89699e-05	0.000366359
NGLY1	687.094	0.441875	0.110014	4.01652	5.90633e-05	0.000366833
C21orf91	78.8772	-1.3288	0.330848	-4.01635	5.91053e-05	0.000366986
PTPN9	779.989	-0.405725	0.101076	-4.01407	5.96814e-05	0.000370366
RECQL5	562.309	0.497223	0.123871	4.01406	5.96844e-05	0.000370366
SPRED1	158.255	-0.91163	0.227124	-4.0138	5.97484e-05	0.000370656
UBE2B	952.312	0.362038	0.0902214	4.01278	6.00082e-05	0.000372159
RP11-297A16.4	43.4533	1.91623	0.477608	4.01215	6.0169e-05	0.000372957
SLC25A44	1596.12	-0.284505	0.0709112	-4.01214	6.01719e-05	0.000372957
SUMO1	2333.97	-0.24038	0.0599318	-4.01089	6.04908e-05	0.000374825
CKAP4	1585.87	-0.300369	0.0749085	-4.00982	6.07662e-05	0.000376422
ASB13	463.99	0.521862	0.130189	4.0085	6.11055e-05	0.000378304
KRT23	29.1421	2.30919	0.576073	4.0085	6.11051e-05	0.000378304
KIAA0895	295.685	0.654235	0.163239	4.00782	6.1281e-05	0.000379281
WDR45	1084.41	-0.341326	0.0851814	-4.00704	6.14836e-05	0.000380424
DAGLB	924.172	0.380672	0.0950373	4.0055	6.18868e-05	0.000382808
PRIM1	385.768	0.568999	0.142058	4.0054	6.19118e-05	0.000382852
SERBP1	4728.87	-0.178279	0.0445229	-4.00422	6.22229e-05	0.000384664
SOX15	1498.5	0.290576	0.0725842	4.0033	6.24645e-05	0.000386046
ACTN1	4721.77	0.186067	0.0464792	4.00323	6.24846e-05	0.000386058
THOC1	722.791	-0.415654	0.103841	-4.00279	6.25999e-05	0.000386658
NFYA	697.282	0.440898	0.110154	4.00254	6.26648e-05	0.000386947
PLEKHJ1	1022.58	-0.350534	0.0875802	-4.00244	6.26937e-05	0.000387013
YWHAH	2616.95	0.238319	0.0595528	4.00182	6.28581e-05	0.000387916
CLINT1	1161.96	0.328752	0.0821689	4.00093	6.30934e-05	0.000389143
MLLT10	406.882	-0.575844	0.143927	-4.00095	6.30877e-05	0.000389143
ECI2	1248.55	-0.319037	0.0797533	-4.00029	6.32638e-05	0.000389969
KCNK6	617.807	-0.463466	0.115857	-4.00035	6.32495e-05	0.000389969
CUL2	906.34	-0.374037	0.0935244	-3.99935	6.3517e-05	0.000391416
PICK1	1105.68	-0.346993	0.0867954	-3.99783	6.39268e-05	0.000393827
ZBTB6	592.229	0.460333	0.11516	3.99733	6.40622e-05	0.000394548
GPX3	17.7008	3.49337	0.874133	3.99638	6.43173e-05	0.000396004
CTD-3060P21.1	57.7214	-1.5291	0.38279	-3.99462	6.47975e-05	0.000398846
TMA7	261.826	0.7096	0.177643	3.99453	6.48224e-05	0.000398884
ARHGEF19	469.625	0.524075	0.131216	3.99398	6.49737e-05	0.0003997
RP11-253E3.3	191.569	-0.823739	0.20627	-3.9935	6.51044e-05	0.000400388
SRSF8	787.811	-0.404791	0.101366	-3.99336	6.51425e-05	0.000400507
CDK10	1193.83	-0.323092	0.080918	-3.99283	6.52886e-05	0.000401289
NIPBL	1294.41	-0.313955	0.078632	-3.99272	6.53206e-05	0.000401371
FIZ1	837.775	-0.409868	0.102661	-3.99246	6.53914e-05	0.00040169
SATB2	37.4861	1.92605	0.482588	3.99108	6.57735e-05	0.000403921
ARHGEF3	747.164	0.407673	0.102165	3.99034	6.5978e-05	0.00040506
CSTF2T	899.464	0.370033	0.0927649	3.98893	6.63707e-05	0.000407354
BORCS7	203.791	-0.782382	0.196153	-3.98864	6.64528e-05	0.00040774
ID4	279.383	0.670493	0.168162	3.9872	6.6859e-05	0.000410115
CPE	572.009	0.46583	0.116858	3.98629	6.71155e-05	0.00041157
CDC5L	1231.48	0.318053	0.0798129	3.98498	6.74866e-05	0.000413727
MFSD12	951.283	-0.379832	0.0953384	-3.98404	6.77532e-05	0.000415242
MAGEF1	1480.13	0.303422	0.0761611	3.98394	6.77815e-05	0.00041527
SLC29A2	1903.44	-0.268105	0.0672974	-3.98389	6.77969e-05	0.00041527
RP11-486O12.2	94.8993	1.19132	0.299078	3.9833	6.7965e-05	0.000416181
TMEM99	137.019	0.99221	0.249135	3.98262	6.81601e-05	0.000417256
CDC42SE1	1446.92	-0.299496	0.0752095	-3.98216	6.82931e-05	0.000417865
RP11-263K19.9	78.451	1.29573	0.325388	3.9821	6.83095e-05	0.000417865
ATP6V0A4	534.207	0.484972	0.121789	3.98207	6.83183e-05	0.000417865
LGALS3	4548.89	0.175489	0.0440767	3.98145	6.84958e-05	0.00041883
CENPO	425.991	0.558401	0.140298	3.9801	6.88877e-05	0.000421105
PCOLCE	41.7255	1.89289	0.475707	3.9791	6.91764e-05	0.000422746
RARRES3	125.426	1.03392	0.259842	3.97903	6.91958e-05	0.000422746
SUPT4H1	1721.23	-0.268991	0.0676063	-3.97879	6.92657e-05	0.000423021
TMX1	747.452	0.420893	0.105785	3.97874	6.92804e-05	0.000423021
PTPN18	1391.84	-0.301614	0.0758116	-3.97846	6.93619e-05	0.000423397
CRTAC1	9.01226	6.67481	1.67822	3.97732	6.96959e-05	0.000425315
UNC50	341.779	0.606362	0.152498	3.97618	7.00298e-05	0.00042723
BRAT1	3663.38	-0.196411	0.0494305	-3.97348	7.08292e-05	0.000431983
AC093627.10	61.4703	1.46727	0.369293	3.97319	7.09155e-05	0.000432386
HSPA1L	41.3666	1.88888	0.47543	3.973	7.09737e-05	0.000432617
INHBB	2966.79	-0.20595	0.0518626	-3.97107	7.15501e-05	0.000436006
SAT2	1070.36	-0.356287	0.0897312	-3.97061	7.16903e-05	0.000436735
CDK14	453.348	-0.521205	0.131287	-3.96998	7.18781e-05	0.000437755
PLIN4	41.6998	-1.81545	0.457327	-3.96969	7.19659e-05	0.000438164
FAM204A	478.028	-0.506066	0.127496	-3.96928	7.20891e-05	0.000438664
RRP7A	1374.96	0.309615	0.0780016	3.96934	7.20707e-05	0.000438664
AQP1	27.8317	2.29698	0.578771	3.96873	7.22581e-05	0.000439567
MIOS	862.628	-0.377746	0.0951973	-3.96804	7.24672e-05	0.000440674
SMIM3	189.656	-0.807915	0.203609	-3.96797	7.24881e-05	0.000440674
GCLM	162.074	0.900853	0.227034	3.96792	7.25022e-05	0.000440674
ELOC	1470.13	0.297315	0.0749425	3.96724	7.27091e-05	0.000441806
SPICE1	454.354	0.526759	0.132788	3.96691	7.28109e-05	0.000442299
TMEM47	127.306	1.01223	0.255178	3.96677	7.28532e-05	0.00044243
CTDP1	1277.26	-0.32192	0.0811676	-3.96612	7.30519e-05	0.00044351
CTB-36O1.6	20.5947	-3.11695	0.785949	-3.96584	7.31392e-05	0.000443913
LRP6	547.16	-0.479629	0.120948	-3.96557	7.3221e-05	0.000444284
ARHGEF11	805.708	-0.392181	0.0989378	-3.96392	7.37299e-05	0.000447244
COL16A1	79.5551	3.18018	0.802396	3.96336	7.39021e-05	0.000448154
FBXO44	577.167	0.470366	0.118681	3.9633	7.39218e-05	0.000448154
STX8	380.032	-0.567693	0.143266	-3.96251	7.41657e-05	0.000449504
ANO1	1764	-0.266952	0.0673938	-3.96107	7.46131e-05	0.000452088
MISP	2368.05	-0.229321	0.0579217	-3.95915	7.52167e-05	0.000455615
PTPN3	443.91	-0.528726	0.133552	-3.95897	7.52745e-05	0.000455836
NRCAM	2436.56	-0.236497	0.0597384	-3.95887	7.53039e-05	0.000455884
SESN1	480.942	-0.513209	0.129666	-3.95792	7.56046e-05	0.000457575
NMU	50.3501	-1.64943	0.416933	-3.95611	7.61803e-05	0.000460929
PIF1	164.544	-0.882367	0.223064	-3.95566	7.63221e-05	0.000461656
USP48	861.06	-0.398375	0.100717	-3.95539	7.64088e-05	0.000462049
PDCD5	1536.99	0.294831	0.0745438	3.95514	7.64906e-05	0.000462413
PLCG1	982.67	-0.362162	0.0915708	-3.955	7.65347e-05	0.000462548
SAFB	2918.08	-0.218951	0.0553665	-3.95458	7.66697e-05	0.000463233
RP11-305K5.1	51.5714	-1.63731	0.414039	-3.95448	7.67022e-05	0.000463298
PDLIM1	1920.57	0.269869	0.068246	3.95436	7.6739e-05	0.000463389
TM9SF2	2525.59	0.221339	0.0559773	3.95409	7.68272e-05	0.00046379
GPC4	183.828	0.820159	0.207589	3.95089	7.78627e-05	0.000469775
RIN3	21.1284	-2.88068	0.729112	-3.95095	7.78416e-05	0.000469775
PLD2	606.699	-0.455	0.11518	-3.95035	7.80385e-05	0.000470703
RP11-505K9.5	9.87482	-6.68806	1.6931	-3.95018	7.8092e-05	0.000470892
CCT7	6667.78	-0.140469	0.0355618	-3.95	7.81506e-05	0.000471113
BRD1	1266.71	-0.316147	0.0800495	-3.94939	7.83511e-05	0.000472188
B3GAT1	35.8565	1.98048	0.50152	3.94896	7.84914e-05	0.0004729
IPO7	5133.19	0.163586	0.0414278	3.94871	7.85746e-05	0.000473038
SLC9A7	667.362	-0.430571	0.10904	-3.94873	7.85682e-05	0.000473038
DDX39B	1146.36	-0.344937	0.0873549	-3.94869	7.85809e-05	0.000473038
SNX7	290.265	0.645911	0.163589	3.94837	7.86844e-05	0.000473527
PSMD5	2293.64	0.233277	0.0591008	3.94711	7.91006e-05	0.000475898
HERC4	973.706	0.359104	0.0909968	3.94633	7.93574e-05	0.000477308
RMRP	32.9161	2.10023	0.53226	3.94588	7.9508e-05	0.000478079
EGFR	467.114	-0.508662	0.128913	-3.94577	7.95439e-05	0.00047816
SEPT8	1107.11	0.341167	0.0864832	3.9449	7.98346e-05	0.000479773
KIAA0664L3	180.272	0.828001	0.20994	3.94399	8.01359e-05	0.000481447
SPIN3	280.807	0.686018	0.173966	3.94341	8.03318e-05	0.000482488
RIPK1	886.797	-0.371121	0.0941215	-3.943	8.04677e-05	0.000483169
TDRD7	172.469	0.871682	0.221171	3.94121	8.10719e-05	0.000486659
DNAH1	125.294	-0.993911	0.252203	-3.94091	8.1173e-05	0.000487129
TRMT44	206.669	0.769489	0.195313	3.93977	8.15591e-05	0.000489309
NOS1AP	89.3709	1.19501	0.303414	3.93855	8.1976e-05	0.000491672
NAB1	99.7976	1.12688	0.286133	3.93831	8.20585e-05	0.000492028
RP11-434E6.4	16.4332	3.38706	0.860271	3.9372	8.24375e-05	0.000494161
CHAF1B	601.049	0.458781	0.116571	3.93563	8.29779e-05	0.000497261
ZNF747	313.236	-0.645049	0.163938	-3.93471	8.32971e-05	0.000499034
ELAVL1	3232.07	-0.201139	0.0511282	-3.93401	8.35396e-05	0.000500346
SYNDIG1	57.6208	1.53751	0.390897	3.93329	8.37916e-05	0.000501715
USP11	3062.65	0.218388	0.0555355	3.93241	8.40993e-05	0.000503416
ODZ4	38.6122	1.86997	0.47559	3.93188	8.42835e-05	0.000504376
RICTOR	555.997	-0.476781	0.121266	-3.9317	8.43479e-05	0.00050462
STAG3L5P	97.3672	1.15853	0.294707	3.93112	8.45526e-05	0.000505703
CFDP1	535.718	-0.48189	0.122666	-3.92848	8.54838e-05	0.000511129
ZDHHC11	358.702	0.598359	0.152378	3.92681	8.60793e-05	0.000514546
HERC2P9	503.543	-0.491832	0.12526	-3.92649	8.61961e-05	0.0005151
TAF9B	997.968	-0.365521	0.0931042	-3.92594	8.63926e-05	0.000516129
VDAC3	1976.18	0.25726	0.0655348	3.92556	8.65295e-05	0.000516803
ELF2	592.122	-0.451825	0.115114	-3.92503	8.67197e-05	0.000517793
HTR1D	13.9826	4.85638	1.23742	3.92461	8.68687e-05	0.000518538
RP11-747H7.3	288.915	-0.65134	0.166083	-3.92177	8.78993e-05	0.000524543
BRK1	3901.29	-0.17971	0.0458423	-3.92017	8.84848e-05	0.000527889
RNF144B	866.867	-0.375222	0.0957237	-3.91984	8.86082e-05	0.000528477
POLE4	568.869	0.465107	0.118703	3.91823	8.92005e-05	0.000531862
ARIH1	1710.29	-0.291203	0.0743301	-3.9177	8.93993e-05	0.000532898
EXOSC9	416.22	-0.611457	0.15608	-3.9176	8.94367e-05	0.000532972
AGO2	1675.57	-0.268752	0.0686361	-3.91561	9.01746e-05	0.000537219
MYRIP	169.03	-0.866827	0.221432	-3.91464	9.05383e-05	0.000539235
RP11-597D13.9	90.4196	-1.18878	0.303877	-3.91204	9.15196e-05	0.000544927
SHPK	137.362	-0.981051	0.250827	-3.91126	9.18173e-05	0.000546548
UGT8	25.2529	2.38149	0.608962	3.91074	9.20141e-05	0.000547566
ATF7IP	1222.34	-0.312563	0.0799399	-3.90997	9.23074e-05	0.000549158
NR4A1	1464.48	-0.293672	0.0751585	-3.90737	9.33078e-05	0.000554955
DENND1A	1396.95	-0.319058	0.0816577	-3.90727	9.33462e-05	0.000555029
KLF8	358.752	0.636046	0.162817	3.9065	9.36414e-05	0.000556629
LINC00173	8.61856	6.60734	1.69171	3.90571	9.3949e-05	0.000558302
ACSL3	3551.3	-0.19539	0.0500278	-3.90563	9.39801e-05	0.000558331
SMG9	603.479	0.458332	0.11736	3.90537	9.40828e-05	0.000558785
FASTKD5	677.315	0.43176	0.110568	3.90495	9.42457e-05	0.000559597
PARD6A	339.235	0.633	0.162143	3.90397	9.46277e-05	0.000561709
NDOR1	798.331	0.386532	0.0990154	3.90376	9.4711e-05	0.000562047
NAP1L1	5476.84	-0.156885	0.0401941	-3.90319	9.49313e-05	0.000563198
DCAF11	2361.41	-0.226208	0.0579638	-3.90257	9.51749e-05	0.000564486
CTPS2	1851.9	-0.285143	0.0730732	-3.90216	9.53391e-05	0.000565302
C22orf46	146.402	-0.905054	0.231974	-3.90154	9.55832e-05	0.000566592
PCDH19	41.0628	1.77485	0.45497	3.90103	9.57862e-05	0.000567638
ARHGAP35	2893.95	-0.210743	0.0540325	-3.9003	9.60749e-05	0.00056919
UBE2N	2352.99	-0.228654	0.0586404	-3.89925	9.64926e-05	0.000571507
EMC1	1395.06	0.291329	0.0747332	3.89825	9.68897e-05	0.000573699
SH3PXD2A	195.482	0.797723	0.204688	3.89726	9.72866e-05	0.000575889
GPRC5B	85.3716	1.29177	0.331475	3.89703	9.73814e-05	0.000576131
POC1B	448.973	0.511796	0.131329	3.89704	9.73751e-05	0.000576131
RP11-599B13.3	8.90205	-6.54692	1.68033	-3.8962	9.77118e-05	0.000577925
FAM168A	2973.94	-0.201733	0.0517827	-3.89575	9.78957e-05	0.000578852
RP11-356J5.12	230.373	0.716399	0.18392	3.89517	9.81309e-05	0.000580082
SC5D	607.008	-0.456905	0.117321	-3.8945	9.84016e-05	0.000581521
MFAP1	480.067	0.493718	0.126883	3.89112	9.97835e-05	0.000589524
RPS6KA2	257.868	-0.678402	0.174372	-3.89055	0.000100017	0.000590739
NOLC1	2863.74	0.223655	0.0574895	3.89036	0.000100094	0.000591034
ANXA5	5148	-0.165264	0.0424995	-3.8886	0.000100823	0.000595172
FTX	389.926	-0.551797	0.141952	-3.88721	0.000101401	0.00059842
ATP13A1	1216.84	-0.324213	0.0834086	-3.88705	0.000101469	0.000598656
SERTAD1	779.763	0.400023	0.102914	3.88695	0.00010151	0.000598731
TPRKB	625.782	0.435034	0.111943	3.8862	0.000101824	0.000600413
WAC	3134.68	-0.197787	0.0509088	-3.88512	0.00010228	0.00060294
YRDC	453.035	-0.522776	0.134564	-3.88496	0.000102349	0.000603176
USP6NL	630.172	-0.435036	0.112021	-3.88353	0.000102953	0.000606568
NDUFA5	1861.25	-0.254776	0.0656355	-3.88167	0.000103742	0.000611048
LPXN	149.693	0.889616	0.229201	3.88137	0.000103869	0.000611629
TSACC	115.015	1.02642	0.264454	3.88129	0.000103902	0.000611652
CNPY4	342.402	0.593283	0.152897	3.88029	0.00010433	0.000614004
MDH1	2580.21	0.223978	0.0577284	3.87986	0.000104516	0.000614929
RP11-291L22.9	149.059	-0.897552	0.231382	-3.87909	0.000104848	0.000616714
PQLC2	855.357	-0.380159	0.0980292	-3.87802	0.000105311	0.000619263
IGF2R	1479.22	0.29011	0.0748277	3.87704	0.000105733	0.000621576
B4GALNT4	978.997	-0.346043	0.0892592	-3.87683	0.000105826	0.000621951
TRPS1	1470.4	0.286697	0.0739824	3.87521	0.000106531	0.000625923
ALDH5A1	490.03	-0.497742	0.128461	-3.87464	0.000106782	0.000627221
CHAD	34.4786	2.0086	0.51843	3.8744	0.000106889	0.000627678
MRPS18B	2439.44	0.220745	0.0569845	3.87377	0.000107167	0.000629136
HS3ST3A1	20.4886	2.82013	0.728162	3.87295	0.000107527	0.000631077
METTL21A	241.326	0.693285	0.179122	3.87047	0.000108628	0.000637361
RP11-392P7.2	15.1563	3.58585	0.926502	3.87032	0.000108695	0.000637579
SOWAHB	286.356	0.63823	0.164907	3.87024	0.000108728	0.000637602
PSMA3	2460.61	-0.239078	0.0617766	-3.87004	0.000108819	0.000637958
MET	659.191	0.459936	0.118885	3.86875	0.000109396	0.000641102
UHMK1	2216.84	-0.245766	0.0635267	-3.8687	0.000109415	0.000641102
CEPT1	263.021	0.682217	0.176377	3.86796	0.000109751	0.000642895
FAM20B	995.043	-0.351742	0.0909551	-3.86721	0.000110088	0.000644691
IGBP1	701.265	0.409144	0.105806	3.86693	0.000110216	0.000645263
KLF15	21.9988	-2.61721	0.67686	-3.86669	0.000110325	0.000645719
AP004372.1	156.187	-0.889438	0.230037	-3.86649	0.000110411	0.000646048
EPB41L5	557.038	0.459083	0.118744	3.86614	0.000110572	0.000646812
HSD11B2	278.89	0.644356	0.166677	3.8659	0.00011068	0.000647266
ZC3H7B	2521.09	-0.219623	0.0568124	-3.86576	0.000110743	0.000647457
GTF2IP1	268.901	-0.661386	0.171116	-3.86513	0.00011103	0.000648956
ZNF646	519.197	0.487002	0.12609	3.86233	0.000112312	0.000656269
RP11-617F23.1	213.263	-0.739708	0.191621	-3.86027	0.000113262	0.000661644
RP11-798G7.3	223.88	-0.805694	0.208735	-3.85989	0.00011344	0.000662497
PHYKPL	430.709	-0.526299	0.13637	-3.85935	0.000113688	0.000663764
FAM220A	760.501	0.393475	0.101961	3.85909	0.000113811	0.000664304
TMEM57	1144.95	-0.320185	0.0829764	-3.85875	0.000113969	0.000665041
CCDC97	1449.95	-0.288406	0.074758	-3.85787	0.000114381	0.000667267
RIN1	323.743	0.644087	0.166976	3.85737	0.000114612	0.000668427
EPS8L2	2203.5	-0.244964	0.0635186	-3.85657	0.000114988	0.000670439
PHYHD1	8.25524	6.54782	1.69851	3.85504	0.00011571	0.000674466
RIMS3	94.0102	1.25337	0.325177	3.85444	0.000115996	0.000675945
TROAP	1247.4	0.306437	0.079508	3.85417	0.000116124	0.000676507
COPE	2637.37	-0.218828	0.056786	-3.85355	0.000116416	0.000678023
SMS	7320.87	-0.133959	0.0347698	-3.85275	0.000116799	0.00068007
MRPL18	1143.79	0.318113	0.0825756	3.85239	0.000116971	0.000680884
GATAD1	492.271	-0.493512	0.128108	-3.8523	0.000117014	0.000680949
SPDL1	547.821	0.488156	0.126754	3.8512	0.000117542	0.000683835
SIRT7	1944.98	0.259029	0.0672684	3.85068	0.000117791	0.000685094
DDX39A	6531.44	-0.139968	0.0363537	-3.85017	0.000118038	0.000686347
KLC2	1253.86	-0.309548	0.0804021	-3.85	0.000118119	0.000686631
ENTPD6	2358.5	-0.223417	0.0580354	-3.84967	0.000118276	0.000687356
ACVR1B	1020.98	-0.348108	0.0904299	-3.84948	0.000118367	0.000687695
ZNF84	697.307	-0.412264	0.107131	-3.84823	0.000118975	0.000691039
TIGD6	186.778	-0.827246	0.215026	-3.8472	0.000119477	0.000693767
ELAC2	2434.5	-0.221104	0.0574807	-3.84658	0.000119776	0.000695314
SKP1	3684.56	0.183103	0.0476167	3.84535	0.000120379	0.000698622
PTK7	2398.26	0.234922	0.0611023	3.84473	0.000120687	0.000700219
AK1	172.232	0.857383	0.223011	3.84458	0.000120759	0.000700447
UTP4	1767.9	0.25989	0.0676346	3.84256	0.000121758	0.000706051
SEPT10	293.196	0.65639	0.170826	3.84245	0.000121813	0.000706177
FXN	143.418	-0.913485	0.237757	-3.84209	0.000121991	0.000707017
FTO	518.493	-0.492837	0.128307	-3.84107	0.000122501	0.000709782
MOB3C	178.758	0.819663	0.213566	3.83799	0.000124046	0.000718538
PAFAH1B3	1372.49	-0.324367	0.084519	-3.8378	0.00012414	0.000718889
RP3-395M20.12	61.5587	1.39908	0.364646	3.83682	0.000124636	0.000721562
SYS1	355.529	0.591169	0.154101	3.83624	0.000124932	0.000723079
LAT2	91.2642	1.14057	0.297434	3.83471	0.000125712	0.000727399
CLCN6	375.397	-0.57617	0.150259	-3.83452	0.000125812	0.000727779
RAI1	1259.79	-0.316306	0.0824924	-3.83437	0.000125889	0.000728024
COPS8	1172.77	0.312015	0.0814107	3.83261	0.000126792	0.000733051
PMM2	302.053	-0.614729	0.160405	-3.83236	0.000126919	0.000733587
UBOX5	489.747	-0.510324	0.133174	-3.832	0.000127103	0.000734451
SLC30A6	478.499	0.539011	0.140725	3.83023	0.000128022	0.000739558
PGS1	266.17	0.661003	0.172621	3.82921	0.000128555	0.000742439
RNF149	1056.07	0.333078	0.0869902	3.82891	0.000128714	0.000743153
AP000344.4	87.7855	-1.20339	0.314322	-3.82854	0.000128908	0.000744072
GAR1	678.053	0.417332	0.109025	3.82787	0.000129259	0.000745895
RP11-35G9.5	8.5283	-6.48255	1.69384	-3.82714	0.000129642	0.000747908
GOLPH3L	322.691	0.618476	0.161616	3.82682	0.000129811	0.000748678
TP53RK	844.531	-0.367238	0.0960425	-3.8237	0.000131462	0.000757992
FAAP20	1001.53	-0.35737	0.0934804	-3.82295	0.000131866	0.000760119
DCAKD	580.34	-0.457218	0.119613	-3.82248	0.000132115	0.000761348
COX15	1115.96	0.336173	0.087969	3.82149	0.000132648	0.000764211
CC2D1A	3376.78	0.189183	0.0495059	3.82142	0.000132687	0.00076423
HMGA1	3217.04	0.194594	0.050925	3.82119	0.000132807	0.000764717
PSMD9	117.5	-1.05948	0.277326	-3.82034	0.000133267	0.000767158
MBNL2	508.631	0.471001	0.123292	3.82021	0.000133338	0.000767359
ABRACL	1207.91	0.325209	0.0851628	3.81868	0.000134169	0.000771792
MMP25	57.5727	-1.476	0.386523	-3.81866	0.000134181	0.000771792
AARS2	477.635	0.490563	0.128467	3.81859	0.000134219	0.000771804
KDM7A	573.267	-0.445459	0.116659	-3.81847	0.000134284	0.000771968
RND1	54.047	1.51178	0.39593	3.81829	0.000134378	0.000772302
CBX5	5715.67	-0.147966	0.0387575	-3.81774	0.000134678	0.00077382
RP5-995J12.2	122.257	0.983924	0.257734	3.81759	0.000134761	0.000774085
STARD7	3451.69	0.191882	0.0502918	3.81537	0.000135977	0.000780863
CTH	66.616	-1.34549	0.352957	-3.81205	0.000137817	0.000791216
PCDH7	36.2234	1.85549	0.48681	3.81154	0.000138106	0.000792662
TMEM62	374.566	-0.551934	0.144812	-3.81138	0.000138191	0.000792936
SLX4IP	410.995	0.536474	0.140798	3.81025	0.000138826	0.000796362
MAN1C1	97.3059	1.23378	0.323825	3.81002	0.000138957	0.000796902
NME3	2920.81	-0.202477	0.053146	-3.80983	0.000139061	0.000797283
PANX2	96.1324	1.10549	0.290222	3.80913	0.000139456	0.000799333
SCGB2A1	95.1097	1.12162	0.294517	3.80836	0.000139893	0.000801625
P4HB	11367.3	-0.108407	0.0284671	-3.80813	0.000140022	0.000802148
IQGAP2	88.4135	-1.17196	0.307865	-3.80674	0.00014081	0.000806443
KEAP1	2424.56	0.220296	0.057882	3.80595	0.000141258	0.000808793
RP11-418J17.1	70.444	1.3098	0.34419	3.80547	0.000141535	0.000810159
SMIM7	690.644	-0.407323	0.107048	-3.80505	0.000141777	0.00081133
MB	1664.09	-0.268247	0.0705128	-3.80424	0.000142241	0.000813765
KLHL24	945.388	-0.352146	0.0925698	-3.80411	0.000142313	0.000813957
LRRC59	20138.6	-0.0858418	0.0225741	-3.80267	0.000143145	0.000818499
TCF19	752.195	0.387543	0.101926	3.80219	0.00014342	0.00081985
ERBB3	4345.9	-0.175659	0.0462037	-3.80184	0.000143626	0.00082081
MMAB	828.912	-0.379729	0.0999004	-3.80108	0.00014407	0.000822902
RP4-669L17.4	89.9773	-1.16136	0.30553	-3.80114	0.000144035	0.000822902
MAST4	131.748	0.936842	0.246568	3.79953	0.00014497	0.000827823
ARHGAP12	775.197	-0.398654	0.104967	-3.79789	0.000145935	0.000833109
UPRT	344.69	-0.626612	0.165127	-3.79473	0.000147804	0.000843557
ECHDC3	126.066	-0.964894	0.25431	-3.79417	0.000148141	0.000845025
VPS13D	1006.91	-0.337884	0.089053	-3.79419	0.000148128	0.000845025
UBAP1	1493.43	0.280457	0.073921	3.794	0.000148238	0.000845353
SRP9	6952.69	-0.14591	0.0384736	-3.79247	0.000149156	0.000850361
SART3	847.328	0.362455	0.0955893	3.79179	0.000149565	0.000852235
ZIC2	29.8582	2.08205	0.549087	3.79185	0.000149532	0.000852235
LTBP3	2394.48	-0.225811	0.0595546	-3.79166	0.000149645	0.000852467
TMED5	458.107	0.499764	0.131815	3.79141	0.000149795	0.000853093
TMEM216	404.448	-0.525094	0.138559	-3.78967	0.000150846	0.00085885
ORC2	584.35	0.451866	0.119241	3.78952	0.000150936	0.000859129
PIK3R3	2720.7	-0.207959	0.0548792	-3.7894	0.000151009	0.000859319
MRPS14	693.389	0.400676	0.10575	3.78889	0.000151319	0.000860852
PPP3CB	656.672	-0.418821	0.110564	-3.78802	0.000151852	0.000863651
HARS	1604.16	-0.26683	0.0704465	-3.7877	0.000152051	0.000864553
LCMT2	379.22	0.563533	0.148795	3.78731	0.000152286	0.00086543
YBX1	18147.5	0.0912288	0.0240877	3.78736	0.000152256	0.00086543
LGR4	604.767	0.441132	0.116548	3.78498	0.000153721	0.000873352
TERF2	640.191	0.418753	0.110648	3.78454	0.000153994	0.000874669
CDC42EP1	2277.69	0.236447	0.0624909	3.7837	0.000154511	0.000877373
SMC5	338.386	-0.580019	0.15334	-3.78256	0.000155222	0.000881177
IARS2	2133.6	-0.23885	0.0631599	-3.78167	0.000155781	0.000884112
EFNA5	274.442	0.643278	0.170119	3.78134	0.000155985	0.000885033
C11orf73	402.741	0.523932	0.138563	3.78117	0.000156091	0.0008854
AGPAT3	1747.32	-0.258935	0.0684887	-3.78069	0.000156394	0.000886884
PLEKHA2	310.848	0.596456	0.157799	3.77985	0.000156923	0.000889649
NBDY	681.026	-0.427694	0.113257	-3.77631	0.000159167	0.00090213
ENO2	308.384	0.600572	0.159049	3.77602	0.000159357	0.000902965
ZNF628	529.865	-0.506326	0.134116	-3.7753	0.000159818	0.000905338
DSC1	7.8503	6.47923	1.71627	3.77518	0.000159893	0.00090552
LINC00205	189.701	0.766783	0.203122	3.77499	0.000160015	0.000905974
IGF1R	1374.24	-0.302736	0.0802038	-3.77459	0.000160273	0.00090719
AP001372.2	90.6726	1.21516	0.321946	3.77443	0.000160371	0.000907506
PUM1	1487.32	-0.275835	0.0731103	-3.77286	0.000161388	0.000913019
LYZ	7.81992	6.46745	1.71428	3.7727	0.000161492	0.000913365
CCDC25	524.355	-0.460783	0.122145	-3.77242	0.000161671	0.000914136
TTI1	782.339	0.376875	0.0999062	3.77229	0.000161755	0.000914368
CD55	331.462	0.58163	0.154191	3.77213	0.000161858	0.000914705
RP11-274B21.9	13.024	4.67561	1.23956	3.772	0.000161943	0.000914945
RP11-600F24.7	56.1946	1.52683	0.404845	3.77139	0.000162344	0.000916968
CNGB1	24.3058	2.39646	0.635581	3.7705	0.00016292	0.000919978
DDX21	1933.33	0.245769	0.0651851	3.77033	0.000163033	0.000920375
BMP1	224.903	0.712528	0.188999	3.77	0.000163249	0.000921348
ZCCHC4	168.219	-0.815844	0.216435	-3.76947	0.000163593	0.00092289
FRMD4B	261.187	-0.653568	0.173388	-3.76939	0.00016365	0.00092289
ZBED6CL	342.343	-0.597957	0.158635	-3.76938	0.000163652	0.00092289
LIAS	130.356	0.925244	0.245479	3.76914	0.000163813	0.000923552
CLCF1	111.598	-1.02632	0.272465	-3.76678	0.000165368	0.000931986
GAK	2419.82	-0.22187	0.0589025	-3.76674	0.000165396	0.000931986
SREK1	663.398	-0.417191	0.110807	-3.76501	0.00016654	0.000938182
SEPT6	709.491	-0.393459	0.104508	-3.76487	0.000166635	0.000938473
MAP4K2	1609.38	0.263844	0.0700938	3.76416	0.00016711	0.000940896
KREMEN2	297.545	0.624979	0.166057	3.76364	0.000167456	0.000942597
MRPL15	1833.1	0.247522	0.0657822	3.76275	0.000168056	0.000945473
TOMM70	1823.34	0.258022	0.0685722	3.76278	0.000168037	0.000945473
NDUFA9	360.87	0.560297	0.148954	3.76155	0.000168861	0.000949754
KIDINS220	1227.32	-0.301972	0.0803051	-3.7603	0.000169708	0.000954264
IMMP1L	378.983	0.551355	0.146656	3.75951	0.000170248	0.000957048
FBXO32	1056.92	-0.330672	0.0879799	-3.75849	0.000170939	0.000960431
MCC	94.4485	-1.12244	0.29864	-3.75851	0.000170928	0.000960431
POU6F1	14.0486	5.86229	1.55994	3.75801	0.000171267	0.000962017
TAF1	325.542	-0.583386	0.155285	-3.75686	0.00017206	0.000966216
NGEF	54.7938	1.46297	0.389478	3.75624	0.000172488	0.000968367
FBXO48	48.2559	1.58389	0.421681	3.75613	0.000172563	0.000968531
MDH2	9524.92	0.119101	0.0317109	3.75584	0.000172764	0.000969406
AC136290.1	19.8469	-2.72601	0.725825	-3.75574	0.000172831	0.000969526
C11orf71	134.221	0.911426	0.242742	3.75472	0.000173537	0.000973232
TMBIM1	2458.3	0.236058	0.0628904	3.75348	0.0001744	0.000977812
AC090627.1	3134.73	-0.19445	0.0518111	-3.75305	0.000174698	0.000979228
NUCB2	958.451	-0.340443	0.090732	-3.75219	0.000175298	0.000982331
SIAH1	429.942	-0.509002	0.135662	-3.75197	0.000175448	0.000982914
ARC	76.2727	1.25538	0.334939	3.74807	0.0001782	0.000998072
PCP4	30.4805	2.03523	0.543018	3.74799	0.000178257	0.000998129
CEP63	304.399	-0.607942	0.162224	-3.74754	0.00017858	0.00099941
CH17-189H20.1	59.108	-1.41676	0.37805	-3.74754	0.000178577	0.00099941
COMMD3	175.182	0.812896	0.216967	3.74664	0.00017922	0.00100273
AC092295.7	109.891	1.01208	0.270154	3.74629	0.000179472	0.00100388
C16orf72	1330.31	-0.317757	0.0848273	-3.74593	0.000179726	0.00100503
TSHZ1	634.761	-0.434539	0.116017	-3.74548	0.000180049	0.00100658
MTHFD1	2174.08	0.226201	0.0604104	3.7444	0.000180823	0.00101064
ADAM11	46.9202	1.61437	0.431163	3.74422	0.000180952	0.0010111
ASCC3	1209.69	0.31792	0.0849281	3.7434	0.000181544	0.00101414
PRMT5	394.695	0.543939	0.145321	3.74303	0.000181817	0.00101539
TSPAN31	264.428	-0.646224	0.172706	-3.74177	0.000182731	0.00102023
ZNF43	510.314	-0.469631	0.12553	-3.7412	0.000183146	0.00102228
DPP7	4935.45	-0.153049	0.0409125	-3.74089	0.00018337	0.00102327
GRIK3	345.635	-0.600657	0.160605	-3.73997	0.000184046	0.00102677
PLK3	98.9828	-1.06349	0.284373	-3.73979	0.000184176	0.00102723
LHFPL2	264.551	0.645731	0.172701	3.73902	0.000184739	0.00103009
TEFM	198.679	0.746287	0.199652	3.73794	0.000185537	0.00103401
ATP5J	1064.88	0.332919	0.0890651	3.73793	0.000185538	0.00103401
MCOLN3	40.4654	1.71016	0.4579	3.73478	0.000187877	0.00104677
PRIM2	472.665	0.516811	0.138394	3.73435	0.000188199	0.00104829
ZNF837	231.256	-0.708515	0.189743	-3.73407	0.000188411	0.0010492
GCC1	470.148	0.490338	0.131323	3.73383	0.000188593	0.00104966
GPR160	1322.88	-0.2968	0.0794892	-3.73384	0.000188582	0.00104966
LSM12	562.614	-0.438143	0.117393	-3.73229	0.000189749	0.00105582
NMI	296.032	0.622891	0.166908	3.73194	0.000190008	0.00105671
PDCL3	1185	-0.312332	0.0836901	-3.732	0.000189964	0.00105671
NXNL2	49.139	1.59582	0.427731	3.7309	0.000190796	0.00106082
TADA2B	824.577	-0.362025	0.0970382	-3.73075	0.000190909	0.0010609
PPP4R1	1863.69	-0.246896	0.0661775	-3.73081	0.000190863	0.0010609
CCDC159	556.56	-0.444491	0.119153	-3.73043	0.000191153	0.00106169
PMP22	54.9719	1.48237	0.397369	3.73046	0.000191133	0.00106169
EP400NL	363.889	-0.544363	0.14601	-3.72826	0.000192807	0.00107061
NCOR1	1052.46	-0.335832	0.0901	-3.72733	0.000193517	0.00107427
GRB10	1873.61	0.241123	0.0646931	3.72719	0.000193626	0.00107459
THAP1	132.314	0.906069	0.243148	3.72642	0.000194222	0.00107762
MRPL2	1265.54	0.295763	0.0793727	3.72626	0.000194345	0.00107802
DSN1	343.218	0.564667	0.151565	3.72558	0.000194869	0.00108065
EDEM1	442.452	-0.513221	0.137767	-3.72527	0.000195102	0.00108166
KRT5	7.53983	6.41537	1.72263	3.72418	0.000195954	0.0010861
RFT1	295.286	0.605949	0.162729	3.72366	0.000196354	0.00108803
DPY19L3	433.012	-0.504143	0.135487	-3.72096	0.000198465	0.00109945
NRL	160.071	-0.829209	0.222873	-3.72054	0.000198799	0.00110101
GRK1	7.49822	6.40857	1.7228	3.71987	0.000199328	0.00110365
SLMAP	651.603	0.405727	0.109095	3.71902	0.0002	0.00110709
SCD5	444.564	0.504799	0.135757	3.71839	0.000200493	0.00110953
MGAT4B	3285.2	-0.189234	0.0508955	-3.71809	0.000200733	0.00111056
PPP2CB	1182.25	0.328143	0.0882667	3.71763	0.000201101	0.00111231
RP11-385F5.5	25.4955	-2.29603	0.617722	-3.71693	0.000201656	0.00111509
HIST1H2BD	1031.9	-0.324971	0.0874342	-3.71675	0.000201802	0.00111561
TNNT1	38.2646	1.77819	0.478472	3.7164	0.000202084	0.00111688
RP11-379B18.5	118.309	-0.966826	0.26024	-3.71513	0.0002031	0.0011222
TMTC4	855.744	-0.359193	0.0967325	-3.71326	0.000204603	0.00113022
HILPDA	1476.45	0.270613	0.0729234	3.71092	0.000206508	0.00114045
EXOSC5	804.157	-0.368192	0.0992869	-3.70836	0.000208607	0.00115174
AF238380.5	17.4713	2.97677	0.803108	3.70656	0.000210093	0.00115964
CDC42EP4	1126.89	0.314246	0.0847845	3.70641	0.000210221	0.00116005
AP001065.2	203.676	-0.773251	0.208633	-3.70628	0.000210326	0.00116033
CMPK1	3160.64	-0.190472	0.0514025	-3.70551	0.000210966	0.00116356
FAM134A	1848.12	0.253308	0.0683645	3.70525	0.000211184	0.00116446
RIBC2	184.164	0.760583	0.205376	3.70337	0.000212758	0.00117283
CHSY1	929.665	-0.35032	0.0945988	-3.70322	0.000212878	0.0011732
DOLK	1409.72	-0.278536	0.0752337	-3.70228	0.000213673	0.00117727
RAB3IL1	569.298	-0.437763	0.118252	-3.70196	0.00021394	0.00117844
RBP1	428.732	-0.504474	0.136275	-3.70189	0.000214004	0.00117848
CALB2	7.5286	6.42067	1.73457	3.70159	0.000214252	0.00117954
NIT1	875.624	0.382624	0.103404	3.70029	0.000215354	0.00118531
IFI27L1	167.039	0.801382	0.216579	3.70019	0.000215442	0.00118548
PHYH	984.626	0.328381	0.0887567	3.69979	0.000215781	0.00118705
HNRNPA0	7543.38	-0.126828	0.034283	-3.69945	0.000216068	0.00118832
AIFM1	1785.36	-0.250767	0.0677892	-3.69923	0.000216259	0.00118906
PACSIN1	264.915	0.692847	0.187299	3.69916	0.000216317	0.00118907
YWHAQ	13386	0.0990838	0.0267876	3.69887	0.000216561	0.00119011
WDR61	980.397	0.343859	0.0929913	3.69776	0.00021751	0.00119502
SP1	1474.36	-0.287726	0.0778257	-3.69706	0.000218114	0.00119803
ERMARD	252.199	-0.658875	0.178235	-3.69667	0.000218444	0.00119953
GRHL2	2353.47	-0.214713	0.0580906	-3.69618	0.000218867	0.00120154
CCDC41	173.681	-0.798917	0.216162	-3.69592	0.000219094	0.00120248
PITPNC1	921.034	-0.355638	0.0962393	-3.69535	0.000219586	0.00120487
SUZ12	1150.54	0.309839	0.0838508	3.69513	0.000219778	0.00120561
NRP2	22.7823	2.46211	0.666654	3.69323	0.000221425	0.00121433
CTD-2132N18.2	146.508	-0.862167	0.233486	-3.69259	0.00022198	0.00121707
AC002398.13	38.2436	-1.76818	0.478889	-3.69226	0.000222272	0.00121835
CADM4	907.909	0.344456	0.0932982	3.69199	0.000222508	0.00121934
WDR3	536.449	0.473527	0.128285	3.69122	0.00022318	0.00122268
GOT2	6362.77	0.140589	0.038088	3.69116	0.000223233	0.00122268
FAM96B	1739.07	0.249434	0.0675888	3.69046	0.000223853	0.00122576
MRS2	1016.99	-0.350229	0.0949215	-3.68967	0.000224548	0.00122925
CLMN	1006.3	-0.334901	0.0907742	-3.68939	0.000224796	0.00123029
PRKAG2	344.917	-0.554745	0.150396	-3.68857	0.000225516	0.00123392
CLDN8	243.415	0.66633	0.180658	3.68836	0.000225708	0.00123465
PRKACB	666.221	-0.397915	0.107942	-3.6864	0.00022745	0.00124386
HULC	42.2794	1.63795	0.444341	3.68625	0.00022758	0.00124425
ETFB	211.025	0.716387	0.194362	3.68583	0.000227955	0.00124598
TNIP1	1325.87	-0.290082	0.0787143	-3.68525	0.000228476	0.00124851
HNRNPH3	2169.24	0.233059	0.0632425	3.68516	0.000228559	0.00124864
SRPRB	1655.15	0.255041	0.069214	3.68481	0.00022887	0.00125002
TMUB2	636.336	0.408467	0.110853	3.68475	0.000228929	0.00125002
ATHL1	106.188	1.03729	0.281526	3.68453	0.000229122	0.00125076
ANTXR1	325.652	0.573283	0.155613	3.68404	0.00022957	0.00125288
GAS5-AS1	100.817	-1.05519	0.286442	-3.68378	0.000229803	0.00125383
NUTM2D	67.2096	-1.28406	0.348661	-3.68282	0.000230669	0.00125802
SHROOM1	105.211	1.01565	0.275783	3.6828	0.000230689	0.00125802
TMEM173	100.592	1.04437	0.283592	3.68266	0.000230811	0.00125837
DTD1	348.665	-0.56532	0.153646	-3.67937	0.000233807	0.00127438
FYCO1	911.811	-0.340614	0.0926156	-3.67771	0.000235333	0.00128236
RBM43	80.3427	-1.17743	0.320233	-3.67678	0.000236193	0.00128672
CEP19	17.5812	2.89147	0.786594	3.67593	0.000236982	0.00129069
EMID1	141.408	0.876322	0.238416	3.6756	0.000237295	0.00129207
RP11-1275H24.1	191.743	-0.746845	0.203202	-3.67538	0.000237491	0.00129281
ADGRF4	27.2605	2.21937	0.604043	3.67419	0.000238609	0.00129856
NKX6-1	13.3444	5.78205	1.57398	3.67353	0.000239221	0.00130156
ZNF639	749.481	-0.379526	0.103318	-3.67336	0.000239377	0.00130208
EIF3I	5091.53	-0.151498	0.0412446	-3.67315	0.000239577	0.00130283
RP11-1100L3.8	108.181	0.994392	0.270834	3.67159	0.000241045	0.00131048
BCAP29	720.61	-0.381216	0.103834	-3.6714	0.000241226	0.00131113
ZNF287	178.802	-0.801968	0.21846	-3.67101	0.000241596	0.00131281
C18orf25	903.209	0.343356	0.0935541	3.67013	0.000242427	0.00131699
VPS37A	550.865	0.437257	0.119163	3.66942	0.000243104	0.00132033
SDF2L1	546.881	-0.443423	0.120848	-3.66926	0.000243255	0.00132081
ATF5	2121.43	0.227145	0.0619284	3.66787	0.000244577	0.00132765
NOL8	538.128	-0.456932	0.124592	-3.66741	0.000245017	0.0013297
WSB1	894.8	0.34773	0.0948436	3.66636	0.000246032	0.00133487
FGFBP3	58.9615	-1.37287	0.374493	-3.66595	0.000246424	0.00133666
SYT16	42.6728	1.71365	0.467509	3.66549	0.00024687	0.00133873
RP11-163O17.1	939.105	-0.33844	0.0923603	-3.66435	0.000247971	0.00134436
HOMER1	183.182	0.761445	0.20786	3.66325	0.000249031	0.00134977
RP11-543P15.1	90.6335	1.20639	0.329378	3.66263	0.000249643	0.00135274
SON	2504.75	0.209287	0.0571694	3.66083	0.000251404	0.00136194
LACTB2	308.468	0.58675	0.160323	3.65979	0.00025242	0.00136675
CXorf40A	438.558	-0.499659	0.136524	-3.65985	0.000252361	0.00136675
PFN2	2622.5	0.204223	0.0558052	3.65957	0.000252643	0.0013676
CNIH3	155.054	0.8687	0.237385	3.65945	0.000252759	0.00136789
HOXC13	303.4	0.607811	0.166109	3.6591	0.000253101	0.00136939
C5orf55	299.372	-0.599689	0.163941	-3.65795	0.000254237	0.00137519
CFAP157	163.973	0.816012	0.223182	3.65625	0.000255928	0.00138398
LPCAT4	213.417	0.789446	0.215931	3.65601	0.000256175	0.00138497
KDM6A	436.593	-0.488545	0.133734	-3.65311	0.000259083	0.00140034
ZEB1-AS1	29.7146	2.10722	0.576882	3.65277	0.000259425	0.00140183
PCDHB6	62.9433	-1.32554	0.362936	-3.65226	0.000259941	0.00140426
SETD2	778.07	-0.367672	0.100681	-3.65187	0.000260336	0.00140604
TUSC1	197.01	-0.734389	0.201121	-3.65148	0.000260729	0.0014078
MRPL14	953.443	0.345918	0.0947363	3.65138	0.000260838	0.00140804
ST13	4260.43	0.167156	0.0457872	3.65072	0.000261502	0.00141127
OPA1	2510.37	-0.209	0.0572759	-3.649	0.000263258	0.00142038
MFSD6	697.881	-0.388401	0.106443	-3.64892	0.000263348	0.00142051
APLP2	11874.8	-0.103358	0.0283315	-3.64817	0.000264111	0.0014239
ZKSCAN8	213.179	-0.716659	0.196442	-3.6482	0.00026408	0.0014239
RP11-598P20.3	20.752	-2.50841	0.687671	-3.64769	0.000264611	0.00142624
BRPF3	991.931	-0.340074	0.0932427	-3.64719	0.000265123	0.00142862
SCARNA17	29.669	1.99682	0.547503	3.64713	0.000265186	0.00142862
ATP6V1D	1066.62	0.311304	0.0853915	3.64561	0.000266761	0.00143674
RP11-65J3.1	50.0313	1.56859	0.430304	3.6453	0.00026708	0.00143809
HAX1	3345.29	0.180908	0.0496318	3.645	0.000267391	0.0014394
H2AFV	6236.62	-0.134647	0.0369506	-3.64398	0.000268457	0.00144478
C9orf172	423.035	-0.530585	0.145613	-3.64381	0.000268631	0.00144535
GIGYF1	2078.48	-0.23006	0.0631447	-3.64338	0.00026908	0.0014474
EIF1B	367.114	0.559547	0.153594	3.64302	0.000269453	0.00144904
PERM1	73.0218	-1.24889	0.342839	-3.64279	0.000269695	0.00144998
RAB11FIP4	2687.87	0.199367	0.0547361	3.64234	0.000270168	0.00145216
CNIH1	1269.66	0.295384	0.0811165	3.64148	0.000271077	0.00145664
GRAMD1C	115.683	0.977925	0.268556	3.64142	0.00027114	0.00145664
SNORA73B	20.6495	2.54928	0.700337	3.64007	0.000272562	0.00146391
TPP1	984.733	-0.331715	0.091139	-3.63966	0.000273	0.0014659
LDB3	15.6343	3.04481	0.836796	3.63865	0.000274072	0.00147129
C19orf25	1119.69	0.306134	0.0842018	3.63572	0.000277207	0.00148774
KIF5B	2840.94	-0.198286	0.0545397	-3.63562	0.000277312	0.00148793
DGCR11	46.6301	-1.56527	0.430586	-3.6352	0.000277762	0.00148997
CDCA4	551.164	0.429925	0.118289	3.63454	0.000278481	0.00149345
ARAP1	1605.9	0.255076	0.0702016	3.63348	0.000279621	0.00149919
GAL	101.54	1.01294	0.278826	3.63288	0.00028028	0.00150234
CTD-2636A23.2	21.6782	-2.43836	0.671496	-3.63123	0.000282073	0.00151157
WASF1	143.035	0.864909	0.238205	3.63094	0.000282389	0.00151288
BOC	78.3166	1.23722	0.340757	3.6308	0.00028254	0.00151331
SAMD12	356.758	-0.551059	0.151777	-3.63071	0.000282648	0.00151351
KMT5A	1662.4	-0.25579	0.0704713	-3.6297	0.000283749	0.00151903
HNRNPH1	8666.54	-0.120476	0.0332204	-3.62657	0.00028721	0.00153717
VWA8	328.503	-0.56794	0.156663	-3.62524	0.000288698	0.00154475
RAB40B	531.209	-0.442878	0.122214	-3.62378	0.000290323	0.00155305
IFIT2	17.7236	2.92818	0.808625	3.62118	0.000293258	0.00156836
KPNA3	907.901	-0.348336	0.0962311	-3.61979	0.000294842	0.00157643
SAMM50	1221.39	0.292428	0.080808	3.6188	0.000295972	0.00158208
PHF11	248.879	-0.644246	0.178043	-3.61848	0.000296342	0.00158366
CEP57	636.444	0.411739	0.113791	3.61837	0.000296459	0.00158389
BEX3	1998.7	0.231606	0.0640243	3.61747	0.000297501	0.00158905
ZNF473	368.113	0.524356	0.144975	3.61687	0.000298189	0.00159233
PPP1R14BP3	94.3708	-1.05336	0.291391	-3.61495	0.000300404	0.00160336
ANKRD12	484.674	-0.458846	0.126928	-3.61501	0.000300338	0.00160336
HCG18	537.937	-0.43736	0.120993	-3.61474	0.000300648	0.00160426
CAP1	1408.02	0.269174	0.0745023	3.61296	0.000302727	0.00161495
RNF43	2301.17	-0.218389	0.0604482	-3.61282	0.000302882	0.00161537
GDF6	11.9037	4.53924	1.25652	3.61256	0.000303193	0.00161662
DDAH2	5003.29	-0.146469	0.0405553	-3.61158	0.000304336	0.00162231
TMEM64	184.747	0.767948	0.21266	3.61116	0.000304834	0.00162456
ZNF532	521.744	-0.448406	0.124247	-3.609	0.000307377	0.00163771
LYSMD3	188.254	0.750614	0.207999	3.60873	0.0003077	0.00163901
CYP1A2	30.4444	-1.959	0.542931	-3.60819	0.000308343	0.00164203
GRB14	43.0259	1.62618	0.450698	3.60812	0.000308419	0.00164203
RP11-2B6.3	17.0163	2.79505	0.774755	3.60765	0.00030898	0.0016446
WDR60	247.224	-0.655335	0.181684	-3.60701	0.000309747	0.00164827
B3GNT9	270.189	0.610745	0.169326	3.60691	0.000309861	0.00164847
HS2ST1	203.074	0.726539	0.201454	3.60647	0.000310391	0.00165088
GTF2IRD2B	430.362	-0.487926	0.135311	-3.60596	0.000311002	0.00165371
SEP15	2246.16	-0.216619	0.0600765	-3.60573	0.000311282	0.00165479
AC112497.1	20.9736	-2.52017	0.69897	-3.60555	0.00031149	0.00165549
BTC	80.4303	1.2321	0.341756	3.60519	0.000311923	0.00165737
COPZ2	13.7512	3.37813	0.937096	3.60489	0.000312282	0.00165871
MYLIP	533.01	0.445849	0.12368	3.60485	0.00031233	0.00165871
RP11-329B9.3	6.89643	6.29051	1.74655	3.60169	0.000316156	0.00167861
PROSER3	669.116	-0.389909	0.108268	-3.60133	0.000316596	0.00168053
ZNF254	250.365	-0.64313	0.17861	-3.60076	0.00031729	0.00168379
LZTS1	42.0892	-1.62412	0.45109	-3.60044	0.000317678	0.00168543
POF1B	431.004	0.502069	0.13948	3.59957	0.000318739	0.00169064
C8orf59	120.152	-0.949822	0.263904	-3.59912	0.000319295	0.00169317
EPN2	575.945	0.417889	0.11613	3.59844	0.000320126	0.00169715
MRPS33	1537.14	0.27626	0.0767913	3.59754	0.000321243	0.00170265
CEACAM5	158.483	0.810739	0.225386	3.59711	0.000321775	0.00170505
CDC6	1478.98	0.2611	0.0725972	3.59656	0.000322452	0.00170821
GINS4	364.094	0.523826	0.145686	3.5956	0.00032365	0.00171413
ANGEL1	676.254	-0.398607	0.1109	-3.59429	0.000325278	0.00172233
GNPTG	799.128	-0.356815	0.0993099	-3.59294	0.000326969	0.00173085
NR2F2	1008.14	-0.320322	0.0891751	-3.59205	0.000328083	0.00173632
RTKN	19.352	2.53337	0.705437	3.59121	0.000329147	0.00174151
UQCRC1	5068.01	-0.144743	0.0403064	-3.59106	0.000329336	0.00174208
SKA2	9591.92	0.111053	0.0309317	3.59027	0.000330329	0.0017469
CYBRD1	57.2057	1.37764	0.383778	3.58967	0.000331095	0.00175052
DOHH	690.478	0.407374	0.113489	3.58956	0.000331235	0.00175083
AC053503.4	6.85481	6.28307	1.75083	3.58862	0.000332438	0.00175675
MFSD14B	1257.85	0.288128	0.080311	3.58765	0.000333667	0.0017628
GINS1	1714.93	0.246272	0.0686837	3.58559	0.000336317	0.00177637
FBXO18	885.018	0.344424	0.0961037	3.58387	0.000338534	0.00178744
COL4A3BP	789.026	-0.368017	0.102688	-3.58384	0.00033858	0.00178744
TSPAN18	12.9384	3.71066	1.03544	3.58365	0.00033883	0.00178831
EEA1	193.946	-0.7423	0.20717	-3.58304	0.000339616	0.00179202
ZNF786	603.092	-0.451708	0.126205	-3.57917	0.000344691	0.00181834
TMEM256	86.9153	1.07925	0.301603	3.57837	0.000345749	0.00182348
QRFP	34.0183	1.79183	0.500834	3.57768	0.000346652	0.00182778
SDHAF1	496.341	0.44942	0.125637	3.57712	0.000347401	0.00183128
CALM3	3847.09	-0.174055	0.0486618	-3.57682	0.000347797	0.00183292
PLEKHG3	1221.12	0.286514	0.0801256	3.57581	0.000349141	0.00183954
DLX2	6.8132	6.27554	1.75656	3.57263	0.00035342	0.00186163
MORN4	67.6135	1.28456	0.359585	3.57234	0.0003538	0.00186317
ARHGAP18	271.959	-0.61171	0.171261	-3.57181	0.000354526	0.00186654
CBLL1	742.589	0.368535	0.103207	3.57083	0.000355858	0.00187308
MOV10	1586.42	-0.271748	0.0761381	-3.56915	0.000358148	0.00188467
MAP1LC3B	2265.15	0.21232	0.0594974	3.56855	0.000358956	0.00188846
DGCR8	619.451	-0.408028	0.114392	-3.56694	0.000361173	0.00189965
RP11-477I4.3	49.2403	1.50171	0.421212	3.5652	0.000363583	0.00191186
MBD1	1296.52	0.284818	0.0798955	3.56488	0.000364023	0.00191323
RP3-523K23.2	65.3617	1.26373	0.354493	3.56489	0.000364002	0.00191323
PANK4	591.816	0.430601	0.120795	3.56473	0.000364229	0.00191384
LTA4H	863.152	0.345837	0.0970412	3.56382	0.000365496	0.00192002
TNRC6B	526.192	0.431829	0.121204	3.56282	0.000366891	0.00192688
SCAMP5	318.797	-0.562507	0.157897	-3.56249	0.000367353	0.00192883
NOMO1	1313.82	0.275487	0.0773423	3.56191	0.000368162	0.0019326
ATG4C	111.535	0.954958	0.268196	3.56068	0.000369901	0.00194102
CTD-2006H14.2	53.0954	1.43868	0.404051	3.56064	0.000369949	0.00194102
RNF41	1010.85	0.321997	0.0904589	3.55959	0.00037143	0.00194832
PBX2	664.74	0.384434	0.108029	3.55863	0.000372796	0.001955
CANT1	3138.24	-0.183782	0.0516615	-3.55744	0.000374493	0.00196312
MIR193BHG	164.305	0.774596	0.217742	3.55741	0.000374528	0.00196312
TRMU	1058.81	0.324185	0.0911442	3.55684	0.000375347	0.00196693
ARID5B	728.008	0.381093	0.107191	3.55529	0.000377569	0.0019776
NEBL	1362.91	-0.269153	0.075704	-3.55533	0.0003775	0.0019776
PDCD6IP	2066.48	-0.219993	0.061882	-3.55503	0.000377933	0.00197902
MED9	385.003	0.511235	0.143837	3.55426	0.000379044	0.00198435
RP11-864N7.2	61.2143	-1.32795	0.373639	-3.55409	0.000379286	0.00198513
KAT7	4788.12	-0.147668	0.0415495	-3.55402	0.000379387	0.00198517
PHF2	949.201	-0.322086	0.0906274	-3.55396	0.00037948	0.00198517
WDR26	2842.43	-0.202585	0.0570113	-3.55342	0.000380263	0.00198878
OR7E122P	6.65796	6.2392	1.75589	3.55329	0.000380447	0.00198925
MALSU1	614.682	0.401905	0.11316	3.55166	0.000382808	0.00200111
MOK	140.076	0.850514	0.239486	3.55142	0.000383159	0.00200245
RPAP1	643.333	0.404599	0.113954	3.55055	0.000384432	0.00200861
OPRD1	24.4281	-2.18353	0.615149	-3.5496	0.000385819	0.00201537
RDH14	315.548	0.558914	0.15748	3.5491	0.000386546	0.00201867
ZG16B	739.069	-0.365292	0.102943	-3.54849	0.00038744	0.00202262
RP11-430C7.5	15.2324	3.07522	0.866637	3.54846	0.000387492	0.00202262
STRIP2	93.6	-1.05043	0.296115	-3.54736	0.000389116	0.0020306
HAUS5	921.266	0.326777	0.0921557	3.54593	0.000391235	0.00204073
ZNRF1	997.191	-0.327236	0.0922854	-3.54592	0.000391249	0.00204073
SNTA1	926.654	-0.335704	0.0947005	-3.5449	0.000392761	0.00204812
TP53BP1	373.974	0.509323	0.143706	3.54419	0.000393821	0.00205314
UTP14A	342.932	-0.599395	0.169136	-3.54386	0.000394318	0.00205524
RP11-521C22.2	39.0016	-1.75857	0.496374	-3.54284	0.000395846	0.00206269
BOLA3	582.073	0.418507	0.118189	3.54101	0.000398599	0.00207653
LTBP4	153.922	-0.883428	0.249503	-3.54076	0.000398983	0.00207803
PADI1	12.0272	5.63016	1.59051	3.53985	0.000400358	0.00208468
TECPR2	497.308	0.441965	0.124878	3.53919	0.000401362	0.00208939
FAM110B	574.96	0.410267	0.115928	3.53898	0.000401677	0.00209053
BABAM1	871.242	0.346698	0.0979838	3.53832	0.000402687	0.00209527
PEX3	130.409	0.901956	0.254931	3.53804	0.000403108	0.00209695
ZSWIM7	236.763	-0.665605	0.188197	-3.53674	0.000405094	0.00210677
REXO2	430.712	0.488661	0.138265	3.53424	0.000408942	0.00212626
C1QTNF2	26.0501	2.07378	0.586807	3.534	0.000409315	0.00212768
ETV7	28.9274	-1.97731	0.5599	-3.53155	0.000413139	0.00214703
TMEM87A	960.775	-0.320948	0.0908845	-3.53138	0.000413402	0.00214788
AP1M1	651.203	-0.389258	0.11025	-3.5307	0.000414461	0.00215286
PLS1	235.048	0.640201	0.181348	3.53024	0.000415186	0.00215557
MMGT1	205.366	0.688255	0.194959	3.53025	0.00041517	0.00215557
COQ9	1421.31	-0.266301	0.0754477	-3.52961	0.000416171	0.00216016
GTF2A2	1174.83	0.298379	0.084569	3.52823	0.000418345	0.00217039
TMEM56	114.34	0.98328	0.278688	3.52825	0.000418325	0.00217039
RP11-497G19.2	258.434	0.614266	0.174141	3.5274	0.000419664	0.0021767
STRAP	3539.13	0.171231	0.0485585	3.52629	0.000421433	0.00218534
SURF1	1769.76	-0.245492	0.0696208	-3.52613	0.000421672	0.00218605
PAN2	530.489	0.452338	0.128296	3.52574	0.000422298	0.00218877
LSM5	1574.83	0.254719	0.0722683	3.52464	0.000424066	0.00219739
WDR27	98.1912	1.00501	0.285266	3.52307	0.000426581	0.00220989
MIB1	1011.13	-0.31402	0.0891421	-3.52269	0.000427194	0.00221253
GATB	609.984	-0.418314	0.118765	-3.52221	0.000427962	0.00221597
SMPDL3A	276.379	0.607282	0.172424	3.52202	0.00042827	0.00221703
PLCE1	128.564	0.928899	0.263767	3.52166	0.00042885	0.00221949
KLHL29	32.729	-1.86787	0.530501	-3.52096	0.000429981	0.0022248
ZNF496	2685.79	-0.191431	0.0543947	-3.51929	0.000432701	0.00223833
OLFM2	1036.31	-0.310651	0.0882908	-3.5185	0.000434001	0.00224397
SHB	285.961	-0.614522	0.174653	-3.51854	0.000433934	0.00224397
ENPP5	266.986	0.670747	0.190673	3.51779	0.000435149	0.00224936
PSG4	21.2736	2.38274	0.677525	3.51683	0.000436726	0.00225696
GSDMA	6.50273	6.2018	1.76376	3.51623	0.000437728	0.0022616
BAG4	264.345	0.601072	0.170947	3.51613	0.000437886	0.00226186
SLC40A1	1589.67	-0.260805	0.0741752	-3.51607	0.000437992	0.00226186
MTCH1	5757.67	0.142555	0.0405497	3.51557	0.000438809	0.00226553
RBM28	926.397	-0.32331	0.0919838	-3.51486	0.000439981	0.00227104
TYRO3	593.069	0.414847	0.118061	3.51383	0.000441701	0.00227936
SLC30A7	363.64	-0.517175	0.147305	-3.51092	0.000446566	0.00230391
BIRC5	2190.66	0.213851	0.0609187	3.51044	0.000447371	0.00230695
FAM110A	1993.91	-0.229675	0.0654256	-3.51047	0.000447318	0.00230695
PIP4K2C	1797.89	0.255258	0.0727376	3.50929	0.000449303	0.00231635
JPH3	42.165	1.56054	0.444716	3.50907	0.000449683	0.00231775
ZNF224	201.056	-0.741465	0.211334	-3.5085	0.000450634	0.00232209
TAC3	6.66919	6.23336	1.77697	3.50785	0.000451737	0.00232721
ZNF3	815.486	-0.355803	0.101455	-3.507	0.000453187	0.00233409
TSPAN7	6.53311	6.21582	1.77244	3.50694	0.000453292	0.00233409
C21orf33	342.951	0.534168	0.152361	3.50594	0.000454997	0.0023419
TNFRSF18	336.34	0.534179	0.152365	3.50592	0.000455029	0.0023419
OXTR	37.4816	1.82191	0.519728	3.5055	0.000455742	0.00234491
PGM5	40.1268	1.67902	0.478973	3.50545	0.000455832	0.00234491
MTA2	2760.23	-0.18884	0.0538753	-3.50513	0.000456379	0.00234716
RAB36	85.2541	1.07463	0.30662	3.50477	0.000456999	0.00234978
ZMIZ2	6206.02	-0.12959	0.0369975	-3.50268	0.000460604	0.00236774
CDK18	43.9354	1.59289	0.454803	3.50237	0.000461137	0.00236991
FAM111A	1696.98	0.239609	0.0684199	3.50204	0.000461704	0.00237225
LRRC75A	108.451	-0.944696	0.269774	-3.5018	0.000462127	0.00237386
NOG	89.4973	1.05799	0.302324	3.49953	0.000466079	0.00239358
FAM177A1	2183.6	-0.210688	0.060212	-3.4991	0.000466834	0.00239688
CXXC4	18.1183	2.58313	0.73827	3.49889	0.000467199	0.00239818
RPL41P1	2796.07	0.188709	0.0539601	3.4972	0.000470167	0.00241283
WDR20	895.062	0.328766	0.0940106	3.49712	0.000470319	0.00241303
EMB	235.661	-0.664296	0.190006	-3.49618	0.000471976	0.00242095
TAF13	331.907	0.545459	0.156063	3.49512	0.000473856	0.00243001
PICALM	1658.52	0.241926	0.0692219	3.49493	0.000474179	0.00243108
SCARNA2	66.5412	2.53614	0.725773	3.4944	0.000475123	0.00243534
ADGRA3	539.945	-0.426836	0.12216	-3.49409	0.000475682	0.00243761
C12orf60	38.2795	1.65429	0.473496	3.49378	0.000476234	0.00243986
CSTF2	319.312	0.561274	0.160687	3.49297	0.000477685	0.0024467
C5orf17	274.81	-0.612391	0.175325	-3.49289	0.000477817	0.00244679
CTB-58E17.5	501.243	-0.451195	0.129186	-3.4926	0.000478342	0.00244889
MUTYH	387.399	0.509627	0.145946	3.49189	0.000479616	0.00245482
DLGAP4	1687.39	-0.240735	0.0689681	-3.49053	0.000482055	0.00246672
RSL1D1	4249.3	-0.15679	0.0449599	-3.48733	0.000487867	0.00249585
RP11-324E6.10	15.6819	2.84618	0.816174	3.48723	0.000488057	0.00249623
SEPHS2	3215.35	0.176816	0.050709	3.48687	0.000488703	0.00249894
SPTB	61.0205	1.29611	0.371751	3.4865	0.000489377	0.00250178
GLT8D1	376.281	-0.500813	0.143678	-3.48566	0.000490929	0.00250911
TRIM25	1318.27	0.272208	0.0780964	3.48554	0.000491144	0.00250961
TESK2	450.422	0.462246	0.132621	3.48546	0.000491288	0.00250974
ALPP	6.4915	6.20782	1.78134	3.48492	0.000492277	0.0025142
TCEA3	399.281	-0.489153	0.14037	-3.48473	0.000492627	0.00251538
AC012074.2	19.8493	-2.54443	0.730317	-3.48401	0.000493954	0.00252155
ALDOC	64.2095	-1.2575	0.36107	-3.48269	0.000496395	0.00253341
NBPF12	216.908	-0.664684	0.190909	-3.48168	0.000498273	0.00254217
ZNF316	2111.71	-0.213518	0.0613268	-3.48164	0.000498351	0.00254217
NUP153	1323.52	0.27602	0.0792909	3.48111	0.00049934	0.00254661
HNRNPC	21516.7	-0.0911471	0.0261841	-3.48101	0.000499534	0.00254699
VASP	2205.73	0.212526	0.0610636	3.48039	0.000500675	0.0025522
RP11-690D19.3	88.5862	-1.04829	0.301262	-3.47966	0.000502048	0.00255859
POU3F1	32.3376	-1.85101	0.531963	-3.47958	0.000502205	0.00255877
RP11-30K9.6	24.6165	-2.17874	0.62625	-3.47902	0.000503252	0.0025635
RP11-16D22.2	69.5696	-1.22554	0.352318	-3.4785	0.000504238	0.0025679
MAPKAPK5	1083.78	-0.308945	0.0888425	-3.47745	0.000506206	0.00257731
PCYOX1L	221.31	0.650346	0.187045	3.47695	0.000507158	0.00258154
WDR88	39.3379	-1.63521	0.470349	-3.47659	0.000507838	0.00258439
ZDHHC24	1249.22	-0.275034	0.0791212	-3.47611	0.000508748	0.0025884
PPP2R2B	28.3918	1.92377	0.553471	3.47583	0.000509276	0.00259047
KDM2B	1039.23	-0.303314	0.087277	-3.4753	0.00051028	0.00259496
ALPK3	249.357	0.620275	0.178535	3.47424	0.000512298	0.00260398
ANAPC1	650.615	0.394174	0.113454	3.4743	0.000512186	0.00260398
NUP107	1212.89	0.278694	0.08026	3.4724	0.000515834	0.00262133
TMPRSS13	818.259	0.34669	0.0998543	3.47196	0.000516681	0.002625
NQO1	4854.46	0.146621	0.0422322	3.47177	0.000517039	0.0026262
WDR90	1213.82	0.286909	0.082652	3.47129	0.000517968	0.00263029
TBC1D7	409.813	-0.509025	0.146662	-3.47073	0.000519053	0.00263517
CH507-9B2.5	118.348	0.902498	0.26007	3.47021	0.000520049	0.0026396
EED	238.957	0.701821	0.202276	3.46963	0.000521183	0.00264473
SORL1	437.902	0.472446	0.136187	3.46909	0.000522225	0.00264939
MARK3	2425.97	-0.198594	0.0572487	-3.46896	0.000522475	0.00265003
PCDHGC3	115.35	-0.909166	0.262152	-3.46808	0.00052419	0.00265809
SMC3	416.69	-0.500982	0.144473	-3.46766	0.000525007	0.0026616
MAD2L2	1448.14	-0.259521	0.0748466	-3.46737	0.00052557	0.00266324
ZZZ3	545.354	-0.415422	0.119809	-3.46737	0.00052558	0.00266324
GMPPA	1338.84	-0.272576	0.078624	-3.46684	0.000526622	0.00266788
AC079145.4	6.79404	6.25752	1.80587	3.46509	0.000530048	0.0026846
NBPF19	259.129	-0.599014	0.172912	-3.46428	0.000531662	0.00269214
LARP6	160.874	0.804944	0.232378	3.46394	0.000532319	0.00269482
NELFA	1045.38	-0.32234	0.0930683	-3.46348	0.000533237	0.00269883
SDHAP1	336.146	0.530813	0.153292	3.46275	0.000534694	0.00270557
GRB7	12264	-0.100332	0.0289776	-3.46241	0.000535363	0.00270831
PTGER3	149.655	0.797762	0.230479	3.46132	0.000537528	0.00271862
ZBTB40	513.949	0.426505	0.12324	3.46076	0.000538662	0.0027237
CTA-246H3.8	6.81547	-6.15313	1.77804	-3.46062	0.000538925	0.00272439
PPP1R13L	1627.77	-0.250139	0.0722889	-3.46027	0.000539624	0.00272728
FAM114A1	517.054	-0.432161	0.124918	-3.45957	0.000541037	0.00273377
KIAA0114	1358.39	-0.262669	0.0759341	-3.45918	0.00054183	0.00273712
RMND5A	1684.06	0.235569	0.0681101	3.45865	0.000542898	0.00274187
ACVR2B	123.524	-0.878565	0.254036	-3.45842	0.000543347	0.00274349
ZNF101	250.277	0.610038	0.176408	3.4581	0.000543999	0.00274613
FAN1	225.765	0.651816	0.188534	3.45729	0.00054564	0.00275311
LANCL1	716.626	0.359707	0.104042	3.45734	0.000545543	0.00275311
PRCP	549.996	0.43396	0.125547	3.45655	0.00054713	0.00275939
RASL11A	186.563	0.70989	0.205376	3.45655	0.000547142	0.00275939
RSPRY1	863.463	0.329074	0.0952198	3.45594	0.000548382	0.00276498
VAMP2	548.154	-0.412209	0.119278	-3.45586	0.000548541	0.00276513
LENG8	1658.46	-0.243938	0.0705885	-3.45578	0.000548705	0.00276531
RPAP2	374.881	-0.503755	0.145816	-3.45472	0.000550861	0.00277551
RP5-965G21.3	31.8442	1.86525	0.539969	3.45437	0.000551589	0.00277853
SMARCC2	1377.34	-0.264591	0.0766091	-3.45378	0.000552778	0.00278386
ALKBH5	2247.39	0.20567	0.0595632	3.45298	0.00055443	0.00279127
MUL1	596.907	0.411815	0.119265	3.45294	0.00055451	0.00279127
SMOX	331.538	-0.568004	0.164505	-3.4528	0.000554796	0.00279205
ENOSF1	654.328	-0.375499	0.108765	-3.4524	0.000555624	0.00279555
FAM173A	1023.16	-0.323422	0.093696	-3.45183	0.000556802	0.00280082
FCHO2	182.609	-0.715063	0.207184	-3.45134	0.000557804	0.0028052
ARAP2	97.6229	1.00168	0.290296	3.45053	0.00055949	0.00281301
SGCD	6.18103	6.13072	1.77737	3.44933	0.000561981	0.00282354
RP11-105N13.2	6.18103	6.13072	1.77737	3.44933	0.000561981	0.00282354
IGFBP2	5163.06	0.143458	0.0415897	3.44937	0.000561905	0.00282354
GSTM4	769.137	-0.346524	0.100477	-3.44881	0.000563062	0.00282831
IWS1	819.264	-0.335305	0.0972563	-3.44765	0.000565493	0.00283985
CYP4F2	6.48501	-6.09755	1.76869	-3.44749	0.00056583	0.00284087
SCARF1	13.826	3.1595	0.916576	3.44706	0.000566714	0.00284464
RP11-585P4.5	20.4625	-2.36844	0.687108	-3.44697	0.000566909	0.00284495
PTGR2	460.303	-0.447147	0.129743	-3.4464	0.000568117	0.00285034
OASL	33.4049	1.8944	0.549883	3.44509	0.000570868	0.00286347
ITCH	6121.55	-0.130681	0.0379423	-3.4442	0.000572757	0.00287227
HEXDC	503.168	-0.449594	0.13057	-3.44331	0.000574635	0.00288101
ASAH2B	309.521	-0.561932	0.163241	-3.44234	0.000576708	0.00289072
EIF3K	3268.43	0.176097	0.0511688	3.44148	0.00057854	0.00289922
AP1B1	5473.96	0.144223	0.0419082	3.44141	0.000578693	0.00289931
SMC4	944.253	-0.316461	0.0919757	-3.4407	0.000580215	0.00290625
FAM131B	6.13941	6.12244	1.78042	3.43877	0.000584371	0.00292638
TBC1D20	1431.45	-0.25731	0.074829	-3.43863	0.000584656	0.00292712
DNAH8	39.6931	-1.6633	0.483934	-3.43704	0.000588116	0.00294376
DNAJC10	1515.31	-0.247551	0.0720264	-3.43695	0.000588295	0.00294396
NAT6	222.412	-0.649568	0.189048	-3.43599	0.0005904	0.0029538
PSTPIP2	426.471	-0.473463	0.1379	-3.43338	0.000596111	0.00298167
MAST3	75.7658	1.1243	0.327477	3.43321	0.000596482	0.00298235
EIF3M	2077.49	-0.219986	0.0640764	-3.43319	0.000596526	0.00298235
ARL4C	756.114	0.351477	0.102395	3.43255	0.000597933	0.00298868
SLC25A22	981.594	-0.305378	0.0890019	-3.43114	0.000601045	0.00300353
SERPINB1	310.929	0.548462	0.160002	3.42784	0.000608401	0.00303958
CHST3	354.328	0.509524	0.148691	3.42672	0.00061092	0.00305145
GS1-358P8.4	1052.77	-0.304185	0.0887902	-3.42588	0.000612804	0.00306014
CDS2	1215.64	-0.280219	0.0817977	-3.42576	0.000613088	0.00306034
TNKS	345.679	0.517831	0.151159	3.42574	0.00061313	0.00306034
CASC10	15.3041	2.84768	0.831374	3.42527	0.000614186	0.0030649
GPR176	6.09779	6.11408	1.78512	3.42502	0.000614745	0.00306697
RP11-15H20.5	171.671	0.73676	0.215235	3.42305	0.000619234	0.00308864
USP16	611.413	-0.389555	0.113845	-3.42179	0.000622104	0.00310223
KPTN	857.073	-0.328555	0.0960258	-3.42153	0.000622692	0.00310371
MR1	103.532	0.945502	0.276339	3.42153	0.00062269	0.00310371
RP11-574K11.24	111.76	-0.907997	0.265444	-3.42068	0.000624656	0.00311277
RP1	29.5786	1.86002	0.543883	3.41988	0.000626483	0.00312115
ZNF688	441.493	-0.460095	0.134574	-3.4189	0.000628758	0.00313175
TNS1	446.087	0.460108	0.134601	3.41831	0.000630107	0.00313773
BRI3BP	1843.36	0.225519	0.065987	3.41763	0.000631682	0.00314485
SAT1	5211.99	-0.139299	0.0407652	-3.41711	0.000632886	0.0031501
RELT	334.018	0.525213	0.153749	3.41605	0.000635371	0.00316141
GS1-124K5.14	241.351	-0.620508	0.181647	-3.41601	0.000635455	0.00316141
MED12	671.568	-0.387743	0.113528	-3.41538	0.000636933	0.00316803
PRSS8	2076.32	-0.214726	0.062874	-3.41519	0.000637386	0.00316954
TTF1	788.35	-0.339529	0.099422	-3.41503	0.000637741	0.00317057
RP13-122B23.12	11.4043	4.47552	1.31057	3.41495	0.000637949	0.00317086
MELTF	148.151	0.791401	0.231773	3.41455	0.000638872	0.00317471
SPIN4	250.29	0.600491	0.175871	3.41439	0.000639245	0.00317583
CAMSAP1	1047.06	-0.295206	0.0864849	-3.41338	0.000641628	0.00318644
PHF1	645.669	0.377003	0.110449	3.41336	0.00064168	0.00318644
KLHL5	46.3316	1.4999	0.439484	3.41287	0.000642835	0.00319143
DYNC1LI2	1060.91	0.292953	0.0858522	3.4123	0.000644179	0.00319736
CORO1A	331.36	0.538301	0.157764	3.41207	0.000644723	0.00319932
IFT27	730.23	-0.36664	0.107459	-3.4119	0.000645124	0.00319991
CTD-2537I9.12	15.4427	-2.88822	0.846516	-3.41189	0.000645143	0.00319991
INSIG2	649.589	-0.373884	0.109609	-3.41106	0.000647116	0.00320895
SENP1	431.014	0.456838	0.133955	3.41037	0.00064874	0.00321625
TMEM41B	1223.52	-0.282854	0.0829607	-3.4095	0.000650823	0.00322583
MRPL40	800.971	-0.336359	0.098677	-3.40868	0.000652771	0.00323472
SPINK4	12.3976	3.53814	1.038	3.40862	0.000652919	0.00323472
MBOAT2	1418.66	-0.267267	0.0784127	-3.40846	0.000653296	0.00323583
GPR37	43.9917	1.52033	0.446239	3.40698	0.000656856	0.00325271
GPX1	9929.13	-0.103114	0.0302672	-3.40681	0.000657274	0.00325402
C14orf119	1700.53	0.242591	0.0712282	3.40583	0.000659635	0.00326495
LIG4	99.1412	0.994428	0.292122	3.40415	0.000663697	0.0032843
GRHL1	999.442	0.299697	0.0880741	3.40278	0.000667047	0.00330011
NEK1	65.8548	1.18734	0.348969	3.40242	0.000667907	0.0033036
PRICKLE1	6.02579	6.0904	1.79034	3.40181	0.000669411	0.0033095
RP3-333H23.9	6.02579	6.0904	1.79034	3.40181	0.000669411	0.0033095
RP11-115D19.1	6.37609	-6.07621	1.7865	-3.40118	0.000670959	0.00331639
CCT6B	112.422	-0.903846	0.265878	-3.39948	0.000675143	0.00333629
CENPN	525.786	0.443339	0.130423	3.39924	0.000675722	0.00333838
PARP11	200.976	-0.676741	0.199133	-3.39844	0.000677719	0.00334748
SUCO	1103.01	-0.306682	0.090247	-3.39825	0.000678176	0.00334895
BAK1	836.811	0.338775	0.0997285	3.39697	0.000681362	0.00336391
LINC00493	169.91	0.734491	0.216277	3.39606	0.000683623	0.00337351
LRRC40	348.881	0.517863	0.152488	3.39609	0.000683561	0.00337351
PFDN4	7367.63	-0.116592	0.034334	-3.39581	0.000684259	0.00337587
PDXP	42.4024	1.59704	0.470331	3.39556	0.000684889	0.00337819
NAA30	722.786	0.351992	0.103669	3.39536	0.000685397	0.00337992
DHX36	1207.04	-0.279242	0.082245	-3.39525	0.00068566	0.00338043
IRF2BPL	1616.4	0.247144	0.0728138	3.3942	0.0006883	0.00339267
MAPK14	1073.1	0.292595	0.0862125	3.39388	0.000689101	0.00339583
KLHDC7B	23.594	2.09207	0.616463	3.39367	0.00068963	0.00339765
INPP5D	47.6352	1.40758	0.414798	3.39342	0.000690251	0.00339993
PRSS35	5.94256	6.07327	1.78984	3.3932	0.000690814	0.00340034
ROCK1P1	83.6734	1.08479	0.319686	3.39329	0.000690596	0.00340034
ZNF804A	5.94256	6.07327	1.78984	3.3932	0.000690814	0.00340034
RAB11FIP5	462.136	0.456604	0.134573	3.39299	0.000691346	0.00340217
UBAC1	1372.11	-0.262993	0.0775513	-3.39121	0.000695847	0.00342353
E2F8	180.117	0.81313	0.239781	3.39114	0.000696029	0.00342364
FCN3	11.468	-3.77549	1.11359	-3.39037	0.00069799	0.0034321
NUDT15	460.237	-0.455944	0.134483	-3.39034	0.00069807	0.0034321
CNPY3	1692.56	0.230359	0.0679723	3.38902	0.00070144	0.00344787
AHR	679.171	0.367025	0.108316	3.38847	0.00070284	0.00345396
TUSC3	19.102	2.36507	0.698052	3.3881	0.000703782	0.00345779
FRAT2	865.669	-0.320767	0.094694	-3.3874	0.000705578	0.00346582
ALDH18A1	3110.34	-0.181357	0.053544	-3.38707	0.000706431	0.00346921
ZNF766	618.092	-0.380955	0.112489	-3.38661	0.000707614	0.00347421
FAM111B	1023.25	0.304146	0.089822	3.38609	0.000708954	0.00347999
VDAC2	3476.55	0.162617	0.0480469	3.38455	0.00071296	0.00349885
THEM4	107.415	-0.923283	0.272801	-3.38446	0.000713183	0.00349914
RP11-81A22.4	92.1835	-1.02109	0.30175	-3.38391	0.000714616	0.00350537
C12orf10	633.663	-0.375761	0.111106	-3.382	0.000719607	0.00352904
PIP5K1A	1398.69	-0.253453	0.0749444	-3.38189	0.000719901	0.00352967
UBTD1	221.711	0.637442	0.188502	3.38162	0.000720601	0.00353228
DPF2	3365.25	0.179718	0.0531467	3.38154	0.000720808	0.00353249
RP11-849F2.5	90.6116	-1.02858	0.30428	-3.38038	0.000723868	0.00354667
RP11-372K14.2	18.7939	-2.53386	0.749757	-3.37958	0.00072597	0.00355615
NXF1	1367.44	0.266005	0.0787454	3.37804	0.000730035	0.00357525
TOP3A	1384.75	0.267439	0.0791721	3.37795	0.000730288	0.00357566
C17orf80	190.218	0.709712	0.210132	3.37746	0.00073158	0.00358117
PHRF1	1197.47	-0.273485	0.080981	-3.37715	0.000732424	0.00358365
SRRD	196.682	-0.68684	0.203378	-3.37716	0.000732382	0.00358365
EXOSC8	553.402	-0.413767	0.122534	-3.37675	0.000733478	0.00358799
SSB	926.858	-0.316613	0.0937903	-3.37575	0.000736142	0.00360019
KANK2	1568.93	0.244966	0.0725693	3.37562	0.000736492	0.00360108
ATP6V0E1	2449.26	0.19818	0.0587164	3.3752	0.00073761	0.00360572
SND1	4860.9	-0.138934	0.0411729	-3.3744	0.00073978	0.00361549
RAB11FIP1	563.169	0.402349	0.119241	3.37425	0.000740159	0.00361652
EIF3E	3795.34	-0.156038	0.0462542	-3.37348	0.000742252	0.00362592
CDYL2	549.179	-0.408541	0.121161	-3.37188	0.000746583	0.00364624
ZNF92	463.354	0.437164	0.129664	3.37152	0.000747542	0.00365009
PSMD4	2747.94	-0.184254	0.0546543	-3.37126	0.000748262	0.00365277
ARHGAP6	59.7703	-1.23911	0.367603	-3.37077	0.000749581	0.00365837
MYL12A	4096.58	0.150924	0.0447752	3.3707	0.000749786	0.00365853
RPL34	7532.49	0.117241	0.0347856	3.37038	0.000750647	0.00366189
SELT	2042.33	0.217189	0.0644898	3.3678	0.000757697	0.00369544
CEP76	277.537	0.568792	0.168922	3.36719	0.000759382	0.00370197
CHMP2B	995.743	-0.307933	0.0914499	-3.36724	0.000759252	0.00370197
FAM193A	615.024	-0.400275	0.118883	-3.36697	0.000759997	0.00370351
SFI1	557.242	-0.403834	0.119941	-3.36695	0.000760045	0.00370351
CDK5RAP2	2608.02	-0.188144	0.0558844	-3.36667	0.000760827	0.00370562
DCP2	466.178	0.439518	0.130549	3.3667	0.000760722	0.00370562
ATP10D	37.9014	1.5929	0.473218	3.36611	0.000762367	0.00371227
RP11-400K9.4	77.5326	1.07504	0.319446	3.36534	0.000764505	0.00372184
F7	313.424	-0.53606	0.159346	-3.36413	0.00076785	0.00373727
CCSAP	322.643	0.520749	0.154818	3.36361	0.000769303	0.00374349
PLCL2	15.7704	-2.76222	0.821316	-3.36316	0.000770547	0.00374868
RUNX1	1114.18	-0.305681	0.0909023	-3.36274	0.000771732	0.00375359
CD44	458.665	0.459242	0.136574	3.36259	0.00077216	0.00375482
RP3-510D11.2	35.2377	-1.64785	0.49007	-3.36249	0.000772439	0.00375532
PIGP	281.87	0.555933	0.165339	3.36239	0.000772718	0.00375582
TRIM16	597.752	0.41185	0.122494	3.36222	0.000773189	0.00375725
KRT1	26.4239	1.95724	0.582198	3.36182	0.00077431	0.00376184
RP11-855O10.2	25.4259	2.03845	0.606485	3.36109	0.000776368	0.0037702
GGT6	870.648	0.323885	0.0963633	3.36108	0.000776384	0.0037702
TMEM14A	632.499	0.378933	0.112766	3.36035	0.000778428	0.00377926
ANKZF1	689.237	0.3633	0.108132	3.35979	0.000780018	0.00378612
DHX40	3455.51	0.164304	0.0489039	3.35973	0.000780198	0.00378613
RP11-529F4.1	18.9099	2.38348	0.709594	3.35894	0.000782432	0.00379611
RP11-211G23.2	10.4299	5.42182	1.61474	3.3577	0.000785936	0.00381225
NDUFC1	1071.7	0.303977	0.0905376	3.35746	0.000786611	0.00381465
STX12	415.341	0.478244	0.14248	3.35657	0.000789163	0.00382616
RP11-178L8.7	10.6681	4.40539	1.31266	3.35608	0.000790564	0.00383208
PPP1R3C	157.863	0.763435	0.22749	3.35591	0.000791038	0.00383351
DENND1C	328.621	0.522841	0.155804	3.35575	0.000791494	0.00383484
FMR1	555.113	-0.39754	0.118512	-3.35443	0.00079528	0.00385231
DDX55	577.639	0.393124	0.117277	3.3521	0.000802002	0.00388399
CDH23	11.7877	3.56694	1.06448	3.35089	0.000805524	0.00390016
ADAM19	12.7172	3.34348	0.998049	3.35001	0.000808078	0.00391131
CD276	2948.89	-0.176965	0.0528257	-3.34997	0.000808192	0.00391131
RINL	71.7923	1.13501	0.338841	3.34968	0.000809038	0.00391451
PNPLA2	1634.88	-0.245533	0.0733129	-3.34911	0.000810719	0.0039212
TSPYL3	204.915	0.669716	0.19997	3.34909	0.000810788	0.0039212
MED11	122.835	-0.847963	0.253279	-3.34794	0.000814156	0.00393659
ECI1	2308.35	-0.206955	0.0618235	-3.34752	0.000815387	0.00394165
CNTFR	26.7334	1.98359	0.592616	3.34718	0.000816389	0.0039456
DNTTIP2	872.061	-0.351377	0.105002	-3.34637	0.000818765	0.00395619
AIFM3	57.3488	1.28284	0.383613	3.34409	0.000825532	0.00398798
COQ4	2300.62	-0.196683	0.0588381	-3.34277	0.000829457	0.00400589
PLEKHD1	307.919	-0.542676	0.162346	-3.34272	0.000829613	0.00400589
REPS2	231.883	0.6278	0.187858	3.34188	0.000832129	0.00401712
PSMD12	3805.82	0.157939	0.0472783	3.34064	0.000835867	0.00403425
LRFN2	58.7369	1.25444	0.375541	3.34035	0.000836742	0.00403756
WAS	52.7594	1.33249	0.398919	3.34026	0.00083699	0.00403785
SPRED2	814.162	-0.358803	0.107428	-3.33994	0.00083795	0.00404156
RASA2	333.199	-0.526432	0.157623	-3.33981	0.000838362	0.00404264
RP5-907D15.3	17.2605	2.48039	0.742743	3.33949	0.000839313	0.00404631
MRPS31	309.723	-0.539034	0.161421	-3.33929	0.000839915	0.0040466
ANK3	1224.04	0.267451	0.0800896	3.33939	0.000839625	0.0040466
CRELD1	287.528	0.553163	0.165653	3.33929	0.000839943	0.0040466
MTMR7	29.9144	-1.79466	0.53747	-3.33908	0.000840564	0.00404868
RAD23A	1563.59	-0.238221	0.0713812	-3.33731	0.000845925	0.00407358
RP6-65G23.3	114.249	0.901093	0.270046	3.33681	0.000847448	0.00407999
AC011753.3	681.284	0.361688	0.108409	3.33631	0.000848974	0.00408642
MACF1	1467.35	-0.243749	0.073064	-3.3361	0.000849634	0.00408775
RPL12	42242.4	-0.0611289	0.0183233	-3.33614	0.000849514	0.00408775
RP1-180E22.3	130.382	-0.817359	0.245119	-3.33454	0.000854408	0.00410886
TMEM70	822.931	0.33388	0.100127	3.33457	0.000854326	0.00410886
PIH1D1	1849.39	-0.21969	0.0658885	-3.33426	0.00085526	0.00411204
C2	5.70409	6.01343	1.80374	3.33386	0.000856484	0.00411699
RP5-902P8.10	14.1462	3.09117	0.927432	3.33305	0.000859002	0.00412816
CBX8	366.909	0.531682	0.159572	3.33193	0.000862461	0.00414385
CPD	1525.87	0.240333	0.0721403	3.33147	0.000863884	0.00414976
SCAMP2	1931.99	-0.225028	0.0675789	-3.32986	0.000868893	0.00417288
IMMT	1863.75	0.231462	0.069513	3.32976	0.000869203	0.00417343
PNKP	1101.58	-0.283482	0.0851605	-3.3288	0.000872208	0.00418691
MXRA7	130.262	0.895223	0.268953	3.32855	0.000872996	0.00418975
CHMP1A	4051.6	-0.167356	0.0503095	-3.32653	0.00087936	0.00421935
TMEM42	96.6428	0.998906	0.300499	3.32415	0.000886871	0.00425295
VPS11	1180.81	-0.274091	0.0824548	-3.32413	0.000886938	0.00425295
JRK	632.708	0.367023	0.110412	3.32413	0.000886962	0.00425295
C20orf194	372.423	-0.499663	0.150329	-3.3238	0.000888	0.00425697
RP11-77P16.4	87.9106	-1.06584	0.320734	-3.32312	0.000890154	0.00426634
ACTR10	934.034	0.320628	0.0965251	3.32171	0.000894686	0.0042871
SNX29	385.887	0.470714	0.141725	3.32132	0.000895923	0.00429206
SPRY4	119.586	-0.87907	0.264697	-3.32104	0.000896819	0.00429471
TMEM140	92.4533	0.98459	0.296472	3.32102	0.00089688	0.00429471
BPNT1	869.809	0.316929	0.0954423	3.32064	0.000898126	0.00429971
GYS1	1506.78	-0.240878	0.0725652	-3.31947	0.000901874	0.00431669
HIP1	794.227	0.332605	0.100203	3.3193	0.000902424	0.00431835
NEK6	1480.27	-0.244958	0.0738015	-3.31915	0.000902929	0.0043198
STMN1	9609.9	-0.101443	0.0305645	-3.31899	0.000903432	0.00432124
ZNF205	518.665	-0.40571	0.122248	-3.31873	0.000904274	0.00432429
ZNF91	408.616	-0.462652	0.139414	-3.31855	0.000904868	0.00432616
CTC-470E21.2	33.0706	-1.7012	0.512817	-3.31737	0.000908703	0.00434255
SLC9A4	11.378	3.44107	1.03728	3.31739	0.000908611	0.00434255
CTD-2377D24.6	10.3822	-4.26013	1.28426	-3.3172	0.000909251	0.0043442
UGT2B17	21.6693	2.14432	0.646502	3.31681	0.000910514	0.00434926
KCTD12	50.9365	1.33861	0.403651	3.31627	0.000912274	0.00435669
TMEM50B	574.53	0.393979	0.118837	3.31527	0.000915535	0.00437129
TNPO2	3921.75	0.155549	0.0469414	3.31368	0.000920752	0.00439521
PPP1R35	512.295	-0.421848	0.127379	-3.31175	0.000927138	0.0044247
PGLS	1330.44	-0.258172	0.0779581	-3.31167	0.000927405	0.00442498
BRF2	75.2422	1.07704	0.325239	3.31155	0.000927819	0.00442498
ELMSAN1	1363.06	-0.268465	0.0810686	-3.31158	0.000927704	0.00442498
MFSD5	668.278	0.363127	0.109661	3.31136	0.000928453	0.00442702
RAB23	46.799	1.42484	0.430346	3.31093	0.000929865	0.00443276
KARS	4240.52	-0.14566	0.0439949	-3.31084	0.000930171	0.00443323
C3orf58	116.9	0.865933	0.261589	3.31028	0.000932015	0.00444102
LSM6	239.422	0.600186	0.181314	3.31019	0.000932315	0.00444146
ACPT	5.73447	6.02922	1.82162	3.30981	0.000933604	0.00444566
OSGEP	1176.09	-0.277622	0.0838787	-3.3098	0.000933614	0.00444566
SRP54	1990.01	0.209781	0.0633931	3.30921	0.000935604	0.00445415
SNHG10	85.4686	1.09627	0.331379	3.3082	0.000938977	0.0044692
C7orf50	4232.89	-0.146324	0.0442338	-3.30798	0.000939729	0.00447179
GDI2	5545.16	0.134339	0.0406168	3.30747	0.000941415	0.00447881
CLEC2D	222.521	-0.636531	0.192463	-3.30728	0.000942062	0.00448089
TMEM43	1254.54	0.261002	0.0789278	3.30685	0.000943521	0.00448682
C6orf62	4187.33	0.149575	0.0452564	3.30505	0.000949585	0.0045135
CDH16	10.4124	5.38724	1.63003	3.305	0.000949764	0.0045135
DUSP22	427.186	0.470231	0.142276	3.30507	0.000949524	0.0045135
LLNLR-268E12.1	23.2548	2.0513	0.620708	3.30477	0.000950537	0.00451616
RP11-490M8.1	16.235	2.54913	0.771377	3.30465	0.000950958	0.00451716
POLR1B	600.048	0.387505	0.117289	3.30385	0.000953656	0.00452896
CUL3	1128.2	-0.296899	0.0898786	-3.30333	0.000955425	0.00453635
WFDC2	23.37	2.05341	0.621712	3.30283	0.000957154	0.00454355
CUTC	391.39	-0.477769	0.144723	-3.30126	0.000962501	0.00456792
STX6	708.702	-0.358141	0.108531	-3.29991	0.000967169	0.00458905
TRAPPC6A	1855.41	-0.215244	0.0652387	-3.29933	0.000969166	0.0045975
RP11-135F9.4	11.4044	-3.7352	1.13246	-3.2983	0.000972739	0.00461343
TRDMT1	47.7947	-1.42451	0.431945	-3.29789	0.00097414	0.00461904
RP11-480I12.3	123.836	-0.903406	0.273958	-3.29761	0.000975129	0.00462271
RP11-666A8.13	56.0587	-1.28709	0.390507	-3.29593	0.000980957	0.0046493
FAM46A	217.878	0.709086	0.21517	3.29547	0.000982557	0.00465585
C5orf42	318.688	0.518258	0.157348	3.29371	0.00098875	0.00468415
CREB1	603.025	-0.373749	0.113515	-3.29252	0.000992927	0.0047029
ABCE1	1677.38	-0.242805	0.0737566	-3.29198	0.000994853	0.00471089
SLC38A3	131.446	0.855402	0.259849	3.29192	0.000995057	0.00471089
KCNN4	426.29	0.446225	0.135564	3.29163	0.000996083	0.00471471
ARNT	487.394	0.418947	0.127322	3.29046	0.00100024	0.00473332
PARK7	4800.77	-0.141499	0.0430047	-3.29033	0.00100071	0.00473365
SMURF2	555.374	-0.394774	0.11998	-3.29032	0.00100075	0.00473365
LYAR	397.755	0.486199	0.147774	3.29016	0.00100131	0.00473525
AP000696.2	28.5598	-1.85831	0.564842	-3.28997	0.00100197	0.00473732
BCL2L12	894.461	0.305978	0.0930234	3.28926	0.0010045	0.00474823
AP001505.10	99.1576	0.925835	0.281566	3.28817	0.00100843	0.00476573
SNHG12	257.942	0.573843	0.174528	3.28797	0.00100912	0.00476797
TRIM11	1437.33	-0.244745	0.0744396	-3.28783	0.00100964	0.00476933
SLC16A14	1406.72	-0.251553	0.0765868	-3.28455	0.00102145	0.00482406
SOCS7	3331.52	0.162837	0.0495819	3.28421	0.00102269	0.00482887
TBC1D5	901.46	-0.308889	0.0940674	-3.2837	0.00102455	0.00483655
KDM4B	1711.36	-0.236015	0.0719196	-3.28165	0.00103201	0.00486993
TEAD4	823.987	-0.339919	0.103582	-3.28163	0.00103207	0.00486993
VPS45	833.609	0.317082	0.0966401	3.28106	0.00103418	0.00487879
SLC25A25	362.249	0.502833	0.153267	3.28077	0.00103525	0.00488277
HCG27	13.8161	2.87176	0.875437	3.28038	0.00103668	0.0048884
AF131216.7	5.53762	5.97699	1.82278	3.27905	0.00104158	0.00490937
CNR1	5.53762	5.97699	1.82278	3.27905	0.00104158	0.00490937
TMEM11	1173.75	-0.269328	0.0821463	-3.27864	0.00104308	0.00491533
CYP2S1	440.158	0.437414	0.13348	3.277	0.00104916	0.00494289
ANXA11	2149.25	-0.204395	0.0623743	-3.27692	0.00104948	0.0049433
KDM8	120.43	-0.869502	0.265427	-3.27586	0.00105341	0.00496071
RP5-943J3.2	44.2533	-1.4116	0.430933	-3.27568	0.00105408	0.00496279
PSPC1	1406.38	-0.244531	0.0746523	-3.2756	0.00105437	0.00496305
SLC14A2	5.50724	5.96038	1.82032	3.27436	0.00105902	0.00498384
MRPL28	2111.49	-0.21182	0.0647052	-3.27361	0.00106183	0.00499596
RP5-832C2.8	57.7141	1.22953	0.37561	3.27343	0.00106252	0.00499813
SMYD3	448.072	-0.448843	0.137165	-3.27229	0.0010668	0.00501711
KIF20A	1722.38	-0.229659	0.0701919	-3.27188	0.00106834	0.00502328
FBXW2	2982.75	0.172039	0.0525852	3.27163	0.00106929	0.00502665
ZNF257	109.848	0.885003	0.270516	3.27153	0.00106966	0.00502728
C12orf65	1030.54	-0.293647	0.0897983	-3.27007	0.00107521	0.00505225
GLCE	198.653	0.670638	0.205122	3.26946	0.00107752	0.00506197
RMND5B	1048.93	0.285067	0.0871949	3.26931	0.00107809	0.00506354
NDUFB10	3551.75	-0.15573	0.0476351	-3.26923	0.00107841	0.0050639
BAIAP3	54.6667	1.36598	0.417842	3.26913	0.00107881	0.00506466
KCTD5	1622.19	-0.241274	0.0738193	-3.26843	0.00108144	0.00507571
UQCRFS1	2044.26	0.211957	0.0648508	3.26838	0.00108163	0.00507571
CTB-175P5.4	101.245	0.909	0.278259	3.26674	0.00108792	0.0051041
NCK2	1050.49	-0.309469	0.0947485	-3.26621	0.00108997	0.00511257
CTC-436P18.5	5.73378	-5.92178	1.81337	-3.26562	0.00109224	0.00512212
ZNF781	5.424	5.94162	1.82002	3.26459	0.00109623	0.00513856
SCNN1G	5.424	5.94162	1.82002	3.26459	0.00109623	0.00513856
NLGN2	251.343	0.579348	0.177545	3.2631	0.00110202	0.00516454
GFM1	1701.47	0.225229	0.069035	3.26254	0.0011042	0.00517363
EEF1B2	4981.4	0.137549	0.042182	3.26084	0.00111083	0.00520357
VWA1	954.09	-0.304886	0.0935301	-3.25976	0.00111506	0.00522221
GFPT1	1501.77	-0.243906	0.0748405	-3.25901	0.00111801	0.00523489
SRP14	6382.4	0.118533	0.036375	3.25864	0.00111947	0.00524056
RP5-968P14.2	14.7422	-2.81472	0.863801	-3.25853	0.00111992	0.00524154
PADI2	4828.73	-0.141382	0.0434004	-3.25762	0.00112349	0.00525631
PMVK	1601.61	0.251371	0.0771644	3.2576	0.00112357	0.00525631
SLC6A6	331.072	-0.52754	0.161994	-3.25654	0.0011278	0.0052738
PLAU	24.92	2.04468	0.627862	3.25658	0.00112762	0.0052738
UBXN4	2465.2	-0.192223	0.0590519	-3.25516	0.0011333	0.00529836
CTD-2589H19.6	39.595	1.48349	0.455921	3.25383	0.00113859	0.00532192
KCNF1	44.7137	1.40493	0.431784	3.25377	0.00113886	0.005322
FECH	1158.67	-0.272914	0.0838973	-3.25295	0.00114212	0.00533606
CDH26	22.751	2.0972	0.644783	3.25257	0.00114368	0.0053415
KPNA6	1210.85	0.277493	0.0853158	3.25254	0.00114378	0.0053415
RP11-108L7.15	43.9815	1.42622	0.438539	3.25221	0.00114512	0.00534655
FXR1	2396.46	0.195351	0.0600946	3.25073	0.00115108	0.00537322
TULP4	637.413	-0.373069	0.114802	-3.24968	0.00115536	0.0053912
UGT3A2	166.93	-0.718811	0.2212	-3.2496	0.00115569	0.0053912
RREB1	1152.18	-0.267249	0.0822396	-3.24964	0.00115552	0.0053912
ROCK2	402.04	-0.461429	0.142061	-3.2481	0.00116177	0.00541837
PLXNA3	1845.06	-0.220703	0.0679505	-3.248	0.00116221	0.00541925
CTC1	359.214	0.475036	0.146344	3.24602	0.00117029	0.00545457
NT5DC1	970.439	-0.297338	0.0916007	-3.24602	0.0011703	0.00545457
COQ10B	858.503	-0.332619	0.102479	-3.24575	0.00117143	0.00545748
CTD-2010I16.1	15.3619	-2.6655	0.82122	-3.24578	0.00117129	0.00545748
HOXD8	55.4285	1.25079	0.385427	3.24522	0.00117362	0.00546646
LYPD1	11.6406	3.43634	1.05934	3.24384	0.0011793	0.00549171
CALM2	6999.55	0.119178	0.0367416	3.2437	0.00117989	0.00549329
TRAPPC12	1065.46	-0.277058	0.0854236	-3.24335	0.00118135	0.00549885
RP11-196N14.1	77.5035	-1.06651	0.328858	-3.24307	0.00118248	0.00550291
CASP10	23.186	2.02549	0.624717	3.24225	0.00118588	0.00551755
RP11-564D11.3	23.6498	1.97179	0.608243	3.24177	0.00118788	0.00552565
NEURL1	88.6485	-0.994144	0.306703	-3.24139	0.00118949	0.00553194
RP11-572P18.1	35.3551	1.61356	0.497832	3.24118	0.00119035	0.00553471
GYLTL1B	712.191	-0.348409	0.107499	-3.24104	0.00119094	0.00553626
VPS4B	1121.07	0.272338	0.0840456	3.24036	0.00119378	0.00554825
EFCAB2	234.172	-0.667251	0.205924	-3.24029	0.00119409	0.0055485
INO80	553.689	-0.385113	0.118862	-3.23999	0.00119534	0.00555309
IRF6	1147.75	0.268324	0.0828273	3.23956	0.00119713	0.00556019
FBLN5	103.756	-0.908458	0.280448	-3.23931	0.00119819	0.00556389
FAXC	340.878	-0.490006	0.151272	-3.23924	0.0011985	0.00556413
RP11-16N11.2	15.6384	2.64711	0.817468	3.23818	0.00120296	0.00558363
ADORA1	88.3546	0.975066	0.301158	3.23772	0.00120488	0.00559133
YPEL5	940.173	-0.295424	0.0912765	-3.23658	0.0012097	0.00561246
NAA38	1479.07	0.243971	0.0753873	3.23624	0.00121114	0.00561794
DUSP19	22.9938	2.03867	0.630058	3.23569	0.00121349	0.00562757
SLC43A2	1580.26	-0.231456	0.0715375	-3.23545	0.00121451	0.00563111
SUPT6H	2864.56	-0.173502	0.0536625	-3.2332	0.00122412	0.00567441
CTC-429P9.3	140.559	-0.763762	0.236265	-3.23265	0.00122647	0.00568408
ROBO2	10.1988	3.70519	1.14627	3.2324	0.00122755	0.00568786
HMBS	929.246	-0.307757	0.0952463	-3.23117	0.00123283	0.00571108
PPARGC1B	311.87	-0.537765	0.166453	-3.23074	0.0012347	0.00571849
MAP3K4	255.906	-0.567398	0.175696	-3.22944	0.00124034	0.00574337
GEMIN4	807.49	0.321607	0.0995975	3.22907	0.00124194	0.00574951
EPHB6	252.851	0.574427	0.177993	3.22725	0.00124985	0.00578454
RP13-582O9.5	100.714	0.927483	0.287398	3.22718	0.00125018	0.00578454
SUCLA2	676.185	0.346634	0.107412	3.22715	0.00125032	0.00578454
ATP5I	47.977	1.363	0.422486	3.22615	0.00125469	0.0058035
CDK2AP1	1951.3	-0.210305	0.0652125	-3.22492	0.00126006	0.00582708
COIL	554.305	-0.380796	0.118111	-3.22404	0.00126397	0.0058439
THSD7B	27.2223	1.87657	0.582098	3.2238	0.00126501	0.00584745
CUEDC1	2686.17	-0.183221	0.0568382	-3.22355	0.00126613	0.00585134
NUPL2	415.354	0.453004	0.140604	3.22185	0.00127364	0.0058848
WDR25	271.79	-0.554179	0.172041	-3.22121	0.00127652	0.00589681
SHROOM4	12.5632	2.97813	0.925049	3.21943	0.00128448	0.00593229
WDR31	159.363	0.750175	0.233032	3.21919	0.00128554	0.0059359
ASAH1	2463.52	0.191219	0.0594021	3.21907	0.00128609	0.00593717
C19orf52	1141.34	0.266812	0.0829035	3.21834	0.00128936	0.00594997
SH3D21	312.55	0.505763	0.157151	3.21832	0.00128942	0.00594997
HINT3	386.22	-0.473686	0.147201	-3.21795	0.00129108	0.00595636
SPECC1L	828.903	0.320023	0.0995356	3.21516	0.00130372	0.00601336
TMEM241	1828.26	-0.213449	0.0663962	-3.21477	0.00130548	0.00602018
PRPSAP2	606.191	-0.377566	0.117471	-3.21414	0.00130838	0.00603224
RPUSD3	956.78	-0.317423	0.0987627	-3.214	0.00130899	0.00603374
LGALSL	489.517	-0.422244	0.131401	-3.21341	0.00131171	0.00604498
SOX8	22.0099	2.06469	0.642758	3.21224	0.00131705	0.00606826
GNPDA1	898.968	-0.303557	0.0945095	-3.21192	0.00131852	0.00607372
IL19	16.6043	2.43558	0.758347	3.2117	0.00131952	0.00607693
NEMF	252.853	-0.562204	0.175055	-3.21159	0.00132001	0.00607693
POLG	1031.36	0.288037	0.0896869	3.21158	0.00132007	0.00607693
ADIPOR1	2649.67	-0.180356	0.0561687	-3.21097	0.00132289	0.00608859
HKR1	1151.22	-0.278107	0.0866505	-3.20953	0.00132954	0.00611788
JADE3	720.387	-0.346628	0.108002	-3.20945	0.0013299	0.00611823
AP001469.5	9.99562	-4.16836	1.29888	-3.2092	0.00133105	0.00612221
CLCA2	217.314	-0.609407	0.190012	-3.20719	0.00134037	0.00616374
LINC01132	53.9307	1.23849	0.386208	3.2068	0.00134222	0.00617092
AC144652.1	160.953	-0.716995	0.223593	-3.20669	0.00134271	0.00617182
MRPL24	1885.46	-0.207122	0.0645956	-3.20644	0.00134389	0.00617427
NSA2	1171.14	-0.267042	0.0832842	-3.20639	0.00134411	0.00617427
SLC39A9	1899.22	-0.206847	0.0645095	-3.20645	0.00134382	0.00617427
CBLN1	38.0095	1.50633	0.469884	3.20574	0.00134714	0.00618685
PPCS	1139.57	-0.264868	0.0826259	-3.20563	0.00134767	0.00618799
DEPDC1	538.25	0.401014	0.125146	3.20437	0.0013536	0.00621254
RPL32P3	87.0312	0.97145	0.303163	3.20438	0.00135352	0.00621254
AC017104.6	29.6618	-1.75767	0.548749	-3.20304	0.00135983	0.00623979
IRF3	1528.06	0.233686	0.0729672	3.20262	0.00136184	0.00624763
DMBX1	25.4412	1.87652	0.586242	3.20093	0.00136983	0.00628296
FKBP11	202.544	-0.633483	0.197933	-3.2005	0.00137192	0.00629117
CLCN5	237.463	-0.577711	0.180532	-3.20005	0.00137403	0.00629953
PCDHB14	69.1458	-1.09985	0.343708	-3.19996	0.00137446	0.00630014
LL09NC01-251B2.3	5.18553	5.87593	1.83643	3.19965	0.00137594	0.0063042
PELI2	5.18553	5.87593	1.83643	3.19965	0.00137594	0.0063042
CLCN3	1259.06	-0.256192	0.0800906	-3.19878	0.00138012	0.00631984
COX17	1145.32	0.264343	0.0826387	3.19878	0.00138012	0.00631984
MTDH	2916.23	0.168178	0.0525761	3.19875	0.00138024	0.00631984
TOR1A	1973.57	0.212101	0.066319	3.19819	0.00138291	0.00633071
RALGDS	213.699	0.609112	0.19055	3.1966	0.00139057	0.00636309
PAQR7	81.3256	1.029	0.321906	3.1966	0.00139058	0.00636309
PARD3	750.505	-0.331244	0.1037	-3.19425	0.00140192	0.0064136
RP11-510N19.5	55.3172	1.21234	0.379682	3.19305	0.0014078	0.00643911
CAPN7	703.437	0.353012	0.110572	3.19259	0.00141001	0.00644784
PGRMC2	1133.18	0.268129	0.0839945	3.19222	0.00141186	0.00645489
DLST	3402.55	0.157036	0.0491972	3.19196	0.00141311	0.00645511
RP11-315O6.1	40.7326	1.60894	0.504058	3.19196	0.00141309	0.00645511
SAMHD1	82.2501	0.99285	0.311042	3.19201	0.00141284	0.00645511
ZNF684	56.653	1.19782	0.37524	3.19213	0.00141228	0.00645511
DLG5	546.337	0.379965	0.119046	3.19176	0.0014141	0.00645824
BLOC1S1	36.7031	1.57431	0.493299	3.19139	0.00141588	0.00646498
RP11-442G21.2	5.14392	5.86604	1.83858	3.19052	0.00142018	0.00648323
THADA	453.518	-0.443366	0.138979	-3.19017	0.00142191	0.00648973
GPX8	303.63	0.516999	0.162075	3.18988	0.00142334	0.00649487
STX16	5841.77	0.123089	0.0385981	3.18898	0.00142776	0.00651362
KNTC1	1720.4	0.217201	0.068117	3.18865	0.00142939	0.00651968
FTH1	15199.8	-0.0907203	0.0284527	-3.18846	0.00143034	0.00652261
CA8	359.595	-0.467965	0.146816	-3.18743	0.00143545	0.00654453
DUSP16	1417.18	0.242162	0.0759809	3.18714	0.00143687	0.00654958
GRHPR	1459.67	0.233828	0.0733712	3.18691	0.00143801	0.00655337
FAM71F2	85.9596	0.977943	0.306939	3.18612	0.00144196	0.00657
PRSS36	67.1214	1.15583	0.362811	3.18577	0.00144368	0.00657644
NDRG1	1617.46	0.230835	0.0724662	3.18541	0.00144548	0.00658322
SAMD9	9.28523	4.24794	1.33419	3.18392	0.00145296	0.00661588
SLCO3A1	70.5803	1.08646	0.341339	3.18293	0.00145791	0.00663697
TMEM191B	468.641	0.422437	0.132761	3.18194	0.00146293	0.00665843
ANAPC5	3432.25	-0.157002	0.0493742	-3.17983	0.00147363	0.0067057
DNAJC1	696.572	-0.338504	0.106467	-3.17943	0.00147567	0.00671356
C12orf45	446.886	-0.41824	0.131552	-3.17926	0.00147649	0.00671585
ARFGAP1	4215.54	-0.141426	0.0444923	-3.17866	0.00147958	0.00672845
CDC23	907.03	0.304947	0.0959791	3.17722	0.00148694	0.0067605
RPS19	33253.5	0.0592708	0.0186598	3.17638	0.00149124	0.0067786
RP11-248J18.3	24.6662	-1.93821	0.610263	-3.17603	0.00149307	0.00678545
MYO5C	1045.32	-0.280453	0.0883074	-3.17587	0.00149389	0.00678629
SVBP	89.3827	-0.965561	0.304025	-3.17592	0.0014936	0.00678629
NTRK3	24.9277	4.53726	1.43041	3.17201	0.00151388	0.00687563
RP11-34P13.16	23.021	-1.9859	0.626141	-3.17165	0.00151576	0.00688271
SOCS4	630.091	0.351785	0.110927	3.17132	0.00151746	0.00688897
RAD52	206.233	0.620272	0.195679	3.16984	0.00152523	0.00692179
RP11-834C11.3	32.7364	-1.66419	0.525012	-3.16982	0.00152534	0.00692179
RP11-20I20.4	5.21592	5.89319	1.85933	3.16952	0.0015269	0.00692738
C8orf46	41.7013	1.43885	0.454036	3.16903	0.00152947	0.0069376
ST3GAL4	1290.49	-0.248617	0.0784836	-3.16776	0.00153618	0.00696654
RP3-325F22.5	35.8987	-1.52523	0.481515	-3.16757	0.0015372	0.00696967
PANK2	562.378	0.375895	0.118686	3.16713	0.00153952	0.00697874
AKR7A3	34.9465	-1.57328	0.496917	-3.16609	0.00154505	0.00700083
ACTR1A	3958.51	-0.144878	0.0457591	-3.16609	0.00154503	0.00700083
SLC38A7	525.589	-0.388911	0.12287	-3.16521	0.00154971	0.00702045
RP11-264B17.4	5.25484	-5.78791	1.82865	-3.16513	0.00155015	0.00702093
RP11-392E22.6	5.30558	-5.80873	1.83531	-3.16499	0.0015509	0.00702282
NPTX2	28.4868	1.72396	0.544797	3.1644	0.00155402	0.00703546
SCAMP4	1845.17	-0.213101	0.0673452	-3.1643	0.00155455	0.0070364
CCDC85C	662.855	0.34396	0.108707	3.1641	0.00155565	0.00703837
SOX2	73.1795	1.04076	0.32892	3.16416	0.00155532	0.00703837
ANKS3	430.306	-0.429309	0.135738	-3.16277	0.00156278	0.00706762
AC004980.7	71.0854	1.05336	0.333051	3.16277	0.00156273	0.00706762
LIMD1	771.96	0.316492	0.100075	3.16254	0.00156398	0.00707155
RP11-255C15.1	11.3706	-3.30163	1.04414	-3.16207	0.00156652	0.00708156
MAN2A1	331.759	0.485751	0.153637	3.16167	0.00156867	0.00708979
TXNDC9	551.324	0.388783	0.122983	3.16128	0.00157075	0.00709767
TYSND1	1141.81	0.264284	0.083612	3.16084	0.00157316	0.00710702
CTD-2574D22.2	58.6419	1.18868	0.376095	3.16059	0.00157447	0.00711147
KDM1A	2441.97	-0.183243	0.0579975	-3.1595	0.0015804	0.00713672
KLHL23	329.352	0.487841	0.154453	3.15851	0.0015858	0.00715961
C16orf70	448.192	-0.467814	0.148119	-3.15837	0.00158653	0.00716136
SUPT5H	4442.62	-0.144209	0.0456681	-3.15777	0.00158982	0.00717469
EEF1DP1	5.41077	-5.8411	1.8499	-3.15752	0.00159118	0.00717933
LTB4R	432.317	0.422429	0.133818	3.15674	0.00159543	0.00719697
PORCN	179.443	-0.678311	0.214993	-3.15504	0.00160477	0.00723757
LSM14B	1508.72	-0.22736	0.072089	-3.15388	0.00161114	0.00726328
TMEM37	34.0489	1.57331	0.498847	3.15388	0.00161115	0.00726328
TMEM126A	234.36	-0.574002	0.182017	-3.15357	0.00161287	0.00726851
USP46	400.579	-0.459656	0.145759	-3.15355	0.00161299	0.00726851
ZNF768	1730.77	-0.214713	0.0680942	-3.15317	0.00161507	0.00727633
SAMD4B	2237.54	-0.194636	0.0617352	-3.15276	0.00161737	0.00728516
VEGFA	1217.18	0.259551	0.0823337	3.15243	0.00161917	0.00729173
HGS	2353.86	-0.196106	0.0622275	-3.15144	0.0016247	0.00731508
ATG2A	3018.58	0.173078	0.0549298	3.15089	0.00162771	0.0073271
SLC5A3	148.873	0.746348	0.236885	3.15068	0.00162892	0.00733101
RPS19BP1	2023.14	-0.201811	0.0640547	-3.15061	0.0016293	0.00733116
C6orf106	2663.54	0.17683	0.0561358	3.15003	0.00163251	0.00734406
RBFA	301.438	-0.530743	0.168552	-3.14883	0.00163927	0.00737291
TAF7	1658.15	-0.225682	0.0716872	-3.14816	0.00164304	0.00738831
TCERG1L	23.1972	-2.00717	0.637667	-3.14767	0.00164577	0.00739904
RP3-465N24.7	8.97637	4.15167	1.31902	3.14754	0.00164651	0.0074008
SRRM3	18.9393	2.4037	0.763864	3.14676	0.00165088	0.00741887
EFNB2	565.36	0.373323	0.118645	3.14655	0.00165211	0.00742282
IDUA	249.034	-0.559145	0.177741	-3.14585	0.00165606	0.00743903
ZDHHC7	1561.42	0.227202	0.072232	3.14545	0.00165833	0.00744765
PRRG4	570.875	0.379039	0.120522	3.14498	0.00166099	0.00745801
EHD3	39.3789	-1.46205	0.464905	-3.14484	0.00166177	0.00745994
DYSF	38.3695	1.45011	0.461252	3.14385	0.00166742	0.00748373
NDUFS3	2027.54	0.196827	0.0626266	3.14287	0.00167299	0.00750716
HIST1H1E	51.3751	-1.27065	0.404311	-3.14276	0.00167362	0.00750839
RP11-95D17.1	109.904	-0.840532	0.267508	-3.14208	0.00167751	0.00752429
RP1-9E21.5	19.9609	-2.19172	0.697595	-3.14183	0.00167895	0.00752916
RHBG	118.225	-0.859418	0.273572	-3.14147	0.001681	0.00753677
TMED10	4908.61	0.131334	0.0418136	3.14094	0.00168408	0.007549
CTB-36O1.5	38.8824	-1.45854	0.464407	-3.14066	0.00168569	0.00755446
SUN2	620.249	-0.360095	0.114658	-3.1406	0.00168601	0.00755446
EIF3D	3466.92	-0.154443	0.0491795	-3.14039	0.00168725	0.00755842
GFRA1	508.966	-0.404443	0.128829	-3.13937	0.00169311	0.0075831
ZMPSTE24	1661.03	0.227927	0.0726139	3.13889	0.00169589	0.00759394
COL18A1	431.601	-0.427723	0.136282	-3.13851	0.00169811	0.00760067
DNAI1	54.1987	1.22205	0.389368	3.13855	0.00169784	0.00760067
USP36	924.876	-0.290512	0.0925859	-3.13776	0.00170245	0.0076185
CTSL	604.869	0.370189	0.117993	3.13738	0.00170463	0.00762669
HERPUD1	2276.14	-0.187318	0.0597103	-3.13711	0.00170622	0.00763059
LGALS7B	5.01907	5.83575	1.86021	3.13714	0.00170604	0.00763059
LTN1	449.215	0.412423	0.131502	3.13626	0.00171116	0.00765093
RP11-599J14.2	48.8834	1.29312	0.412319	3.13621	0.00171149	0.00765093
ESD	255.297	-0.569244	0.181579	-3.13497	0.00171869	0.00767807
EPHA8	84.8009	0.991048	0.31612	3.13504	0.00171832	0.00767807
CMTM7	185.169	-0.644438	0.205568	-3.13492	0.001719	0.00767807
ARPIN	539.149	-0.377793	0.120508	-3.13499	0.00171858	0.00767807
CYP4F8	33.1935	1.5977	0.509738	3.13436	0.00172228	0.0076895
FBXW10	4.98868	5.81746	1.856	3.13441	0.00172199	0.0076895
MRPL12	233.367	0.576768	0.18403	3.13409	0.00172387	0.00769498
TMTC3	457.318	0.411043	0.131165	3.1338	0.00172561	0.00770114
LBX2-AS1	148.143	-0.771573	0.246282	-3.13289	0.00173095	0.00772337
RMI1	433.797	0.430205	0.137324	3.13278	0.0017316	0.00772463
NAT9	626.211	0.367021	0.117159	3.13268	0.00173221	0.00772574
C16orf91	299.781	0.505126	0.16126	3.13237	0.001734	0.00773212
ITFG2	269.208	-0.53202	0.169914	-3.13112	0.00174144	0.00776367
RP11-185E8.2	4.94707	5.80712	1.85478	3.13089	0.00174277	0.00776637
OTOP3	4.94707	5.80712	1.85478	3.13089	0.00174277	0.00776637
NCAPD2	2941.3	0.174819	0.0558397	3.13072	0.00174377	0.00776917
CTD-3137H5.1	5.07192	5.83818	1.86623	3.12832	0.00175807	0.00782965
RP11-231C14.7	5.07192	5.83818	1.86623	3.12832	0.00175807	0.00782965
CTD-2575K13.6	29.76	1.70538	0.545381	3.12694	0.00176635	0.00786486
SSBP2	216.366	0.616052	0.197025	3.12677	0.0017674	0.0078679
HYAL1	14.0461	2.73758	0.87566	3.1263	0.00177018	0.00787789
INPP5J	1465.11	0.241186	0.0771482	3.12627	0.00177038	0.00787789
NXPH3	42.3621	1.40334	0.449045	3.12517	0.00177702	0.00790579
ARFGEF2	3213.21	-0.172849	0.0553141	-3.12487	0.00177882	0.00791214
JMJD8	318.292	-0.493438	0.157945	-3.12411	0.00178341	0.00793092
LAMA5	2562.82	0.179607	0.0574938	3.12393	0.00178452	0.00793417
BORCS6	119.517	-0.805091	0.257771	-3.12328	0.0017885	0.0079459
MSANTD1	20.1556	2.13765	0.684409	3.12336	0.00178801	0.0079459
RP11-677M14.5	4.90545	5.79673	1.85599	3.12325	0.00178865	0.0079459
ZNF783	352.811	-0.472997	0.151438	-3.12337	0.00178795	0.0079459
COPRS	1132.62	0.261312	0.0836835	3.12263	0.00179246	0.00796053
UCK1	2352.02	0.182937	0.058585	3.12259	0.00179269	0.00796053
RAB25	3017.88	0.162068	0.0519034	3.12249	0.00179328	0.00796152
ABCB10	152.4	0.704198	0.225569	3.12188	0.00179701	0.0079764
RHBDL1	154.047	0.714073	0.228748	3.12166	0.00179835	0.00798067
USP34	488.455	-0.410897	0.131631	-3.12158	0.00179881	0.00798107
SOX11	1965.31	0.20182	0.0646551	3.12149	0.0017994	0.00798202
ADO	843.816	0.304589	0.0975915	3.12106	0.001802	0.00798856
FAM13A	213.722	0.666392	0.213512	3.12109	0.00180181	0.00798856
MAPKAPK2	1808.6	-0.230364	0.0738087	-3.12109	0.00180182	0.00798856
POLE3	1156.29	0.260825	0.0835768	3.12079	0.0018037	0.00799444
EPS15L1	1333.45	-0.246637	0.0790351	-3.1206	0.00180484	0.00799785
OGFRL1	249.272	-0.550743	0.176504	-3.12029	0.00180671	0.00800448
CTD-2342J14.6	17.1857	-2.33107	0.747213	-3.11969	0.00181041	0.00801751
RALA	3151.85	0.169633	0.0543739	3.11975	0.00181007	0.00801751
CD2AP	1059.14	-0.268442	0.0860928	-3.11805	0.00182051	0.00806059
MAST2	2548.12	-0.17672	0.0566891	-3.11735	0.00182485	0.00807812
ERLIN2	741.594	0.33703	0.108118	3.11724	0.0018255	0.00807934
RP11-480A16.2	45.9802	1.35077	0.433372	3.11689	0.00182772	0.00808747
MPP3	270.213	-0.529138	0.169789	-3.11645	0.0018304	0.00809766
KCTD17	270.089	0.534376	0.171477	3.11631	0.0018313	0.00809996
RP11-61A14.4	9.29968	4.16022	1.33543	3.11527	0.00183775	0.00812679
HERPUD2	797.135	-0.311656	0.10005	-3.11501	0.0018394	0.00813241
UIMC1	604.889	-0.365544	0.11737	-3.11446	0.00184282	0.00814584
AC004463.6	23.9118	1.92758	0.619069	3.11368	0.00184769	0.00816568
RAB10	4286.47	0.140043	0.0449815	3.11335	0.00184977	0.00817149
SIAE	328.996	0.501974	0.161232	3.11336	0.0018497	0.00817149
ABCA12	229.659	0.571191	0.183496	3.11282	0.00185306	0.00818433
RAB27A	33.4615	1.56146	0.501679	3.11246	0.00185533	0.00819263
CUL9	721.1	0.32401	0.104106	3.11232	0.00185626	0.00819506
AC108676.1	88.895	-0.933044	0.299817	-3.11205	0.00185793	0.00820072
SNAPC3	195.472	0.669037	0.215	3.1118	0.00185952	0.00820606
ELK1	1269.89	-0.245141	0.0788149	-3.11033	0.00186876	0.00824511
GTF2I	591.41	-0.356309	0.114562	-3.11018	0.00186971	0.00824761
PLA2G5	26.3095	1.82003	0.585229	3.10995	0.00187118	0.00825239
AOX1	9.31541	-4.08602	1.31462	-3.10814	0.00188271	0.00830152
MMP13	12.7986	2.9235	0.940627	3.10803	0.00188338	0.00830276
IRF2	595.954	0.366792	0.118062	3.10677	0.00189143	0.0083365
TCEANC2	195.192	0.619103	0.199313	3.10619	0.00189518	0.00835132
CYP2B7P1	263.279	-0.542116	0.174552	-3.10576	0.0018979	0.0083616
RP11-367N14.2	15.5628	2.46038	0.792242	3.10559	0.001899	0.0083647
SLC35B4	244.858	-0.56501	0.18195	-3.10531	0.00190083	0.00837101
ERI2	367.87	0.450826	0.145183	3.10522	0.0019014	0.0083718
WDR5	2328.57	-0.181045	0.0583065	-3.10505	0.00190248	0.00837485
TRIP12	2094.31	0.191949	0.0618221	3.10485	0.00190374	0.00837864
SNTB2	867.659	-0.297796	0.0959195	-3.10464	0.00190509	0.00838289
AGFG1	1673.44	-0.213848	0.0688865	-3.10436	0.00190693	0.00838923
GTF3C1	2645.24	-0.172087	0.0554376	-3.10416	0.0019082	0.0083931
C9orf142	2289.77	-0.192777	0.0621313	-3.10273	0.00191746	0.00843209
GOLIM4	545.756	-0.389485	0.125549	-3.10225	0.00192054	0.00844387
PLA2G6	261.538	-0.552924	0.178246	-3.10203	0.001922	0.00844855
DDIT3	623.168	-0.35529	0.114562	-3.10128	0.00192683	0.00846804
STOX1	120.153	0.789113	0.254489	3.10078	0.00193013	0.00848078
RP11-98F14.12	40.4182	1.39063	0.448555	3.10024	0.00193365	0.00849452
MORF4L2	4475.68	-0.1383	0.0446113	-3.1001	0.00193456	0.00849674
CHRNA5	58.4922	1.21629	0.392361	3.09991	0.00193577	0.00849817
NFASC	91.8903	-0.907474	0.292746	-3.09987	0.00193608	0.00849817
WDR54	154.771	0.711332	0.229466	3.09995	0.00193553	0.00849817
CTD-2013N17.6	45.2968	1.31838	0.425375	3.09934	0.00193954	0.00851163
ZYG11A	76.0542	-1.00924	0.325742	-3.09827	0.00194653	0.00854052
MGLL	4089.58	-0.138894	0.0448335	-3.098	0.0019483	0.00854657
FPGT	179.13	0.643929	0.207862	3.09786	0.00194924	0.00854892
RP11-342K6.1	160.051	-0.748722	0.241704	-3.09768	0.00195042	0.00855233
KHDRBS3	539.224	0.379558	0.122542	3.09737	0.00195244	0.00855945
C1orf106	241.35	0.553916	0.178845	3.09719	0.00195366	0.00856303
TEKT5	9.56663	3.60069	1.16262	3.09705	0.00195459	0.00856534
ALKBH4	314.096	-0.485361	0.156747	-3.09646	0.00195846	0.00858053
NAGPA	301.695	-0.503186	0.162524	-3.09607	0.00196103	0.00859005
RBM33	1055.43	-0.271928	0.0878379	-3.0958	0.00196285	0.00859625
RSBN1L	788.98	-0.310787	0.100396	-3.09563	0.00196398	0.00859943
C19orf38	26.7191	1.87306	0.605098	3.09547	0.00196503	0.00860225
COG7	376.555	-0.459969	0.148616	-3.09502	0.00196797	0.00861336
OBSCN	93.1228	0.915251	0.29577	3.09447	0.00197166	0.00862772
RNF112	32.0506	1.57291	0.508446	3.09357	0.00197764	0.00865212
CDS1	703.08	-0.334662	0.108199	-3.09303	0.00198122	0.00866602
CCS	817.997	0.302551	0.0978343	3.09249	0.00198486	0.00868015
AC034193.5	215.083	0.587541	0.190029	3.09185	0.00198915	0.00869713
GABRQ	9.52502	3.595	1.16292	3.09136	0.00199243	0.00870971
HOXC-AS5	55.0544	1.17494	0.380097	3.09116	0.00199374	0.00871362
CTB-79E8.3	22.2242	-2.08288	0.67385	-3.09102	0.00199472	0.00871612
RP11-479G22.8	67.7157	-1.08616	0.35144	-3.0906	0.00199751	0.00872653
DEPDC4	38.2139	1.50277	0.486379	3.08971	0.00200351	0.00875093
TCIRG1	1226.2	0.252967	0.0818761	3.08964	0.002004	0.00875128
TOMM34	4133.75	0.138114	0.0447078	3.08925	0.0020066	0.00876087
TLN1	2243.92	-0.184136	0.0596099	-3.08901	0.00200823	0.00876616
ZNF114	146.591	-0.71194	0.230541	-3.08813	0.0020142	0.00878863
FIBCD1	101.843	-0.86043	0.278623	-3.08815	0.00201407	0.00878863
AC074008.4	13.5756	-2.69553	0.872906	-3.08799	0.00201513	0.00879091
PITPNB	993.298	0.273905	0.0887032	3.08788	0.00201587	0.00879234
NUP210	2637.57	0.175358	0.0567927	3.08768	0.00201727	0.00879483
RP4-676L2.1	20.1754	-2.09314	0.677899	-3.08768	0.00201724	0.00879483
ITPA	1791.05	-0.213616	0.0692029	-3.08681	0.00202318	0.0088188
CTA-229A8.5	8.81511	5.13791	1.66456	3.08665	0.00202427	0.00881993
SHC1	999.926	-0.279199	0.0904532	-3.08667	0.00202415	0.00881993
EYA2	21.3314	1.97627	0.640292	3.08652	0.00202515	0.00882197
MTMR12	1724.06	-0.212173	0.0687436	-3.08644	0.00202567	0.00882245
MCM8	576.676	0.360095	0.116715	3.08524	0.00203389	0.00885644
CTD-2325M2.1	20.5058	2.05926	0.66764	3.08438	0.00203974	0.00888007
ZNF232	245.467	0.560613	0.181767	3.08425	0.00204067	0.00888231
SEMA3B	358.235	0.457255	0.148324	3.08282	0.00205052	0.0089218
VAMP3	1460.9	-0.226274	0.0733986	-3.08281	0.00205057	0.0089218
RP11-258C19.5	240.058	-0.554103	0.179747	-3.08269	0.00205137	0.00892345
CIAPIN1	1577.33	-0.226622	0.0735362	-3.08177	0.00205774	0.00894831
HSD3B7	638.985	-0.359851	0.116769	-3.08174	0.00205793	0.00894831
MEX3B	251.992	-0.547103	0.177567	-3.08111	0.00206232	0.00896557
GTSE1	733.174	0.318813	0.103477	3.08101	0.00206298	0.00896661
ABHD17A	3305.26	-0.294731	0.095667	-3.0808	0.00206444	0.00897112
PSMC5	2372.71	-0.178499	0.0579419	-3.08066	0.00206543	0.00897362
RP11-1148L6.5	104.877	-0.846204	0.274719	-3.08025	0.00206826	0.00898407
SMIM10L1	668.469	-0.34816	0.113049	-3.07972	0.00207193	0.0089982
PPTC7	422.032	0.429793	0.139565	3.07951	0.00207342	0.00900282
TPMT	837.075	-0.298539	0.0969752	-3.07851	0.00208041	0.00903134
BTBD6	2020.74	-0.194682	0.0632539	-3.07779	0.00208542	0.00905127
NUDCD1	688.892	0.358508	0.11651	3.07705	0.00209064	0.00907205
SCNM1	823.684	0.310958	0.101079	3.07637	0.00209535	0.00909063
NFE2L2	1096.97	-0.267109	0.0868313	-3.07619	0.00209665	0.00909443
ITIH6	65.7528	-1.13314	0.368372	-3.07609	0.00209735	0.00909563
SIN3B	870.377	0.29389	0.095546	3.0759	0.00209869	0.00909903
SPTY2D1	536.493	0.369046	0.119986	3.07574	0.00209984	0.00909903
FUCA2	501.937	0.382199	0.12426	3.07579	0.00209944	0.00909903
ILVBL	3902.94	0.141996	0.046166	3.07576	0.00209966	0.00909903
DHODH	446.546	-0.405475	0.131835	-3.07564	0.00210053	0.00910016
RILPL2	206.391	0.594199	0.193226	3.07514	0.00210403	0.00911346
FAM83B	49.7422	1.25446	0.407968	3.07489	0.00210577	0.00911917
PPA1	4015.38	0.14255	0.0463633	3.07463	0.00210766	0.00912363
UBR7	1456.79	0.22542	0.0733158	3.07464	0.00210755	0.00912363
C12orf4	231.414	0.560739	0.182507	3.07243	0.00212326	0.00918931
FBXO46	972.576	0.275006	0.0895116	3.0723	0.00212418	0.00919142
RP11-243J18.3	79.7998	-1.01231	0.329535	-3.07195	0.00212665	0.00920025
ACOT4	1089.62	-0.259322	0.0844199	-3.07181	0.00212767	0.0092028
MAPK12	433.097	0.42773	0.139255	3.07156	0.00212941	0.00920844
SLA	10.0163	-3.56893	1.16201	-3.07135	0.00213093	0.00921314
WFS1	1411.68	0.230836	0.0751663	3.07101	0.0021334	0.00922194
SLC41A2	72.8094	1.01564	0.330791	3.07034	0.00213817	0.00924073
RP11-131L12.2	12.0735	2.94311	0.958776	3.06966	0.00214304	0.00925987
ZNF428	527.523	-0.374923	0.122275	-3.06622	0.00216783	0.0093651
CTC-490E21.10	63.0061	-1.16664	0.380644	-3.06491	0.00217739	0.00940447
FAM72A	77.7875	0.980058	0.320032	3.06238	0.00219587	0.0094824
PDGFRL	68.3774	1.04637	0.341696	3.06228	0.00219655	0.00948341
RRAS	460.571	0.405756	0.132507	3.06214	0.00219762	0.0094861
SOWAHC	391.444	-0.431258	0.14089	-3.06097	0.00220623	0.00952135
KIF11	1207.6	0.248247	0.081103	3.06088	0.00220684	0.00952204
RP2	232.22	-0.569664	0.186115	-3.06082	0.00220734	0.00952227
METRNL	529.18	0.419244	0.136977	3.0607	0.00220824	0.00952423
NHLRC4	8.83398	4.07457	1.33147	3.0602	0.00221186	0.00953793
TRPV4	78.2401	0.974612	0.318543	3.05959	0.00221639	0.00955553
ANKRD29	4.75021	5.74578	1.87817	3.05925	0.00221893	0.00956452
DHRS13	312.491	0.480748	0.157157	3.05903	0.00222052	0.00956947
FDXR	333.206	0.46445	0.151915	3.05729	0.00223347	0.0096233
C1orf159	803.55	-0.327771	0.107218	-3.05706	0.00223523	0.00962897
IKZF2	133.585	0.748102	0.24472	3.05697	0.00223589	0.00962988
IPO5	3001.58	-0.162108	0.0530322	-3.05678	0.00223731	0.00963403
IL24	4.79183	5.75671	1.88386	3.0558	0.00224458	0.00966145
CD36	4.79183	5.75671	1.88386	3.0558	0.00224458	0.00966145
RNASEH1	470.521	-0.394437	0.129098	-3.05532	0.00224822	0.00967516
CECR6	19.8598	-2.05873	0.673845	-3.0552	0.0022491	0.009677
GTF3C5	2777.49	0.163516	0.0535224	3.05509	0.00224992	0.00967856
RP11-632C17__A.1	115.487	-0.801895	0.262518	-3.05463	0.00225337	0.00969145
CCT8P1	4.87737	-5.686	1.86178	-3.05406	0.00225765	0.00970593
PODNL1	15.3386	2.49343	0.816417	3.05412	0.00225724	0.00970593
AC007000.7	14.3403	2.51125	0.822416	3.0535	0.00226191	0.0097223
CDH11	21.8703	1.96869	0.644818	3.05309	0.002265	0.00973362
KCTD13	552.102	-0.380981	0.124802	-3.05269	0.00226798	0.00974444
PGM3	1037.18	-0.264013	0.0864975	-3.05227	0.00227121	0.00975636
XBPP1	4.66698	5.72393	1.87567	3.05167	0.0022757	0.00976977
RP11-445F12.1	4.66698	5.72393	1.87567	3.05167	0.0022757	0.00976977
RNF151	4.66698	5.72393	1.87567	3.05167	0.0022757	0.00976977
ATP1A3	15.001	2.41396	0.791193	3.05104	0.00228048	0.00978829
POLR2K	1483.03	0.239571	0.0785534	3.04979	0.00229002	0.00982729
APH1A	2885.29	0.167553	0.0549418	3.04965	0.00229107	0.00982982
RDX	165.134	0.668494	0.21922	3.04943	0.00229278	0.00983515
RP11-162A12.2	77.5859	-0.977849	0.320688	-3.04922	0.00229437	0.00984002
AC019188.1	88.3735	-0.984998	0.323083	-3.04875	0.00229799	0.00984966
C9orf152	859.538	-0.291116	0.0954872	-3.04874	0.00229801	0.00984966
KRT10	1407.43	0.239026	0.0784006	3.04878	0.00229775	0.00984966
CCNE2	225.62	0.591378	0.193998	3.04837	0.00230088	0.00985799
ACOT2	2498.76	-0.194925	0.0639427	-3.04843	0.00230043	0.00985799
DAPK1	21.0776	2.15643	0.707498	3.04796	0.00230401	0.00986942
DCAF15	2378.37	-0.177106	0.0581077	-3.0479	0.00230449	0.00986951
CYP20A1	338.682	-0.475631	0.156074	-3.04747	0.00230777	0.00988158
SLC4A3	171.618	-0.677468	0.222317	-3.04731	0.00230901	0.00988489
TAOK3	814.593	-0.308042	0.101096	-3.04703	0.00231111	0.0098919
ZSWIM3	96.7672	0.951883	0.312436	3.04665	0.00231409	0.00990266
ISOC1	1031.65	0.275224	0.090348	3.04627	0.00231701	0.00991317
RP11-294O2.2	17.4498	-2.23824	0.734832	-3.04592	0.00231972	0.00992078
FADS3	717.25	0.327883	0.107645	3.04596	0.00231936	0.00992078
RAD51D	421.91	-0.412305	0.13538	-3.04555	0.00232257	0.00992796
SESTD1	339.167	-0.462552	0.151879	-3.04553	0.00232274	0.00992796
ACAT1	1008.45	0.272415	0.089448	3.04552	0.00232279	0.00992796
ZP3	33.2183	1.52819	0.501814	3.04532	0.00232433	0.00993255
RF00494	16.5208	2.26217	0.74317	3.04395	0.0023349	0.00997572
IQCC	113.589	0.802893	0.263794	3.04364	0.00233738	0.0099843
POU3F2	11.795	2.88197	0.947075	3.04302	0.00234215	0.0100027
AC114271.2	4.62536	5.71293	1.87851	3.04121	0.00235633	0.0100572
SP9	4.62536	5.71293	1.87851	3.04121	0.00235633	0.0100572
SPDYC	4.62536	5.71293	1.87851	3.04121	0.00235633	0.0100572
TUB	161.104	0.674194	0.221742	3.04045	0.00236225	0.0100804
ZMAT5	312.075	0.479493	0.157721	3.04012	0.00236481	0.0100893
SNHG8	475.419	0.398501	0.131083	3.04006	0.00236529	0.0100894
TBC1D14	227.074	-0.582874	0.19175	-3.03976	0.00236769	0.0100976
CHRNA7	20.7656	-2.01118	0.661659	-3.0396	0.00236896	0.010101
MARC1	428.052	-0.41524	0.136666	-3.03836	0.00237873	0.0101406
TRAPPC5	26.6294	1.71953	0.565953	3.03829	0.00237927	0.0101409
LRP11	447.276	0.412625	0.135812	3.0382	0.00237998	0.0101419
ZNF90	99.3844	0.876316	0.288539	3.03708	0.00238879	0.0101774
FAM3C	482.65	-0.384395	0.126582	-3.03673	0.00239156	0.0101857
ZKSCAN5	328.997	0.495104	0.163039	3.03672	0.00239169	0.0101857
ZDHHC8P	116.909	-0.787122	0.25926	-3.03603	0.00239716	0.0102069
ENPP1	1158.07	-0.270258	0.0890493	-3.03493	0.00240593	0.0102423
RP11-902B17.1	24.3077	-1.81253	0.597388	-3.03409	0.00241261	0.0102686
UHRF1BP1L	365.685	-0.476279	0.157	-3.03362	0.00241637	0.010281
UBXN1	1965.7	0.201761	0.0665085	3.03361	0.00241648	0.010281
RALB	1423.8	0.232303	0.0765838	3.03332	0.00241879	0.0102888
USP1	971.511	0.28012	0.0923645	3.03277	0.00242322	0.0103056
SOX3	24.0219	1.85873	0.61318	3.03129	0.00243511	0.0103541
TFPI2	65.1167	1.12073	0.369764	3.03093	0.00243799	0.0103643
APELA	17.3318	-2.21135	0.729707	-3.03047	0.00244177	0.0103782
KLF3	688.706	-0.322335	0.106376	-3.03016	0.00244422	0.0103866
DHRS3	151.679	0.688778	0.227367	3.02936	0.00245073	0.0104122
FAM72D	53.9636	1.18528	0.391306	3.02904	0.00245331	0.0104211
DPY19L1	429.274	0.412955	0.136336	3.02895	0.00245402	0.010422
PPIAP20	4.82291	-5.67197	1.87287	-3.02848	0.00245785	0.0104362
NXT2	230.636	-0.562751	0.185824	-3.02841	0.00245847	0.0104367
FMNL2	122.763	0.763927	0.252391	3.02676	0.00247193	0.0104918
AC098820.4	4.58375	5.70183	1.88439	3.02582	0.00247963	0.0105203
TNNI2	4.58375	5.70183	1.88439	3.02582	0.00247963	0.0105203
BST2	9.96475	3.26943	1.0806	3.02556	0.00248176	0.0105273
RP1-159G19.1	48.8288	1.23569	0.408447	3.02533	0.00248359	0.0105329
QPRT	2571.43	-0.17296	0.0571768	-3.02501	0.00248623	0.010542
ZNF268	375.427	-0.442838	0.146395	-3.02495	0.00248676	0.0105422
TDRKH	360.064	-0.462195	0.152872	-3.02341	0.00249941	0.0105937
C14orf166	3395.79	-0.14698	0.0486181	-3.02316	0.00250153	0.010599
IQCB1	517.007	0.371658	0.122938	3.02314	0.00250165	0.010599
XPO1	3173.6	0.153849	0.0509022	3.02244	0.00250747	0.0106215
COX18	615.302	-0.351268	0.116229	-3.02221	0.00250933	0.0106273
OLFML2A	12.6829	2.76008	0.913603	3.02109	0.00251865	0.0106646
CILP2	20.9471	2.00473	0.663818	3.01999	0.00252781	0.0107013
NRF1	413.362	-0.419353	0.138875	-3.01965	0.00253069	0.0107114
UBA5	803.442	-0.31599	0.104668	-3.01898	0.00253625	0.0107328
B4GAT1	344.763	0.466377	0.154505	3.01851	0.00254017	0.0107472
EXOSC4	733.459	0.314004	0.104045	3.01797	0.00254477	0.0107645
HELZ2	666.697	0.34014	0.112726	3.0174	0.00254951	0.0107824
WIPI1	271.104	-0.551728	0.182885	-3.0168	0.00255462	0.0108019
CTRB1	8.1301	5.02108	1.66448	3.01661	0.00255616	0.0108063
E2F3	670.572	-0.327483	0.108564	-3.01649	0.00255722	0.0108087
PARP10	52.5606	1.2673	0.420183	3.01606	0.00256086	0.0108205
RP11-115D7.3	179.662	-0.669559	0.222	-3.01603	0.00256104	0.0108205
DNAJB12	1489.03	-0.224425	0.0744271	-3.01537	0.00256669	0.0108422
SOX9-AS1	79.8078	-0.959673	0.318481	-3.01328	0.00258439	0.0109148
TUBBP5	222.675	-0.597392	0.198337	-3.01201	0.00259527	0.0109586
PLCG2	53.2849	1.16924	0.388285	3.01129	0.0026014	0.0109823
RP11-20F24.2	57.0059	-1.16038	0.385459	-3.01037	0.00260926	0.0110133
RP11-977B10.2	21.4471	2.03258	0.675272	3.01001	0.00261237	0.0110243
ATG4A	233.995	0.572039	0.190129	3.00869	0.00262378	0.0110659
POLA1	1189.34	0.244861	0.0813822	3.00878	0.00262303	0.0110659
PTAR1	250.398	0.531866	0.176774	3.00874	0.00262334	0.0110659
EVA1B	128.948	0.747104	0.248326	3.00856	0.00262492	0.0110684
ZNF653	240.505	-0.571195	0.189886	-3.0081	0.00262883	0.0110828
AC006273.5	34.841	-1.47103	0.489054	-3.00791	0.0026305	0.0110876
PPFIA1	1221.68	-0.247595	0.0823573	-3.00636	0.002644	0.0111401
RP1-34B21.6	87.4859	0.92573	0.307923	3.00636	0.00264392	0.0111401
MTBP	263.292	0.525493	0.174831	3.00572	0.00264949	0.011161
HEY2	277.478	-0.527644	0.175576	-3.00521	0.00265395	0.0111776
EDEM3	257.47	0.548104	0.182399	3.00497	0.0026561	0.0111845
SCARF2	100.311	-0.864239	0.287609	-3.00491	0.00265663	0.0111845
C17orf89	978.642	0.275532	0.0917188	3.00409	0.00266373	0.0112122
GABPB2	262.837	-0.516285	0.172	-3.00166	0.00268513	0.0113
TMEM125	240.536	0.543628	0.181132	3.00127	0.00268856	0.0113122
CCDC102A	272.706	0.507186	0.16901	3.00092	0.00269168	0.0113197
KATNAL1	54.2301	1.15308	0.384245	3.00089	0.00269193	0.0113197
TGS1	300.94	-0.485451	0.161764	-3.00098	0.00269112	0.0113197
ZNF518A	359.117	-0.4474	0.149114	-3.00038	0.00269642	0.0113363
SREK1IP1	486.8	-0.380741	0.126955	-2.99903	0.00270845	0.0113847
HNRNPM	5776.8	-0.11597	0.0386715	-2.99885	0.00270997	0.0113888
RP11-159F24.1	117.179	0.778944	0.259766	2.99863	0.00271194	0.0113948
ADD3	380.461	0.460853	0.153736	2.99768	0.00272041	0.0114259
ZC3HAV1	881.415	-0.288553	0.0962572	-2.99773	0.00272002	0.0114259
WDR35	37.0241	-1.42162	0.474285	-2.9974	0.00272297	0.0114344
CIITA	31.9757	1.64514	0.549274	2.99512	0.00274335	0.0115178
ZNF703	3875.28	-0.146142	0.0488092	-2.99414	0.00275219	0.0115526
LYRM2	1190.55	-0.243167	0.0812235	-2.99379	0.00275532	0.0115634
PPM1A	1309.95	-0.250489	0.0836741	-2.99363	0.00275678	0.0115673
RP3-425C14.4	118.868	-0.806194	0.269331	-2.99333	0.00275955	0.0115766
LRIT3	18.2072	-2.1437	0.716238	-2.993	0.00276247	0.0115866
DDX59	243.737	-0.550596	0.183979	-2.9927	0.00276519	0.0115957
TP53BP2	418.528	-0.426963	0.1427	-2.99202	0.00277134	0.0116192
AP1S2	919.776	0.274993	0.091914	2.99185	0.0027729	0.0116235
LINC00511	38.0362	1.38415	0.462809	2.99076	0.00278288	0.011663
EFNA2	17.7605	2.11599	0.707566	2.99052	0.00278506	0.0116699
LARP4B	2806.91	-0.159173	0.0532291	-2.99035	0.00278661	0.0116741
GTF2B	459.624	0.392986	0.131425	2.99019	0.00278805	0.0116778
FBN2	10.6974	3.03685	1.01579	2.98964	0.00279306	0.0116965
ADPRHL1	560.817	0.350131	0.117124	2.98939	0.00279531	0.0117037
ANKRD13B	473.652	0.399022	0.133494	2.98907	0.0027983	0.0117139
ESYT3	17.0694	2.16818	0.72543	2.98882	0.00280062	0.0117213
RAB2A	4313.24	-0.142766	0.0477686	-2.9887	0.00280164	0.0117232
IL18	32.3032	1.5108	0.505514	2.98864	0.00280226	0.0117235
RP11-61K9.3	75.2926	-1.02213	0.342015	-2.98855	0.00280304	0.0117245
SLC30A1	333.209	-0.472121	0.158025	-2.98764	0.00281143	0.0117573
RP11-293M10.6	35.989	1.47405	0.493465	2.98714	0.00281596	0.0117739
TBC1D13	1484.64	-0.216817	0.0725923	-2.98677	0.0028194	0.011786
WNT11	46.5678	1.3357	0.447229	2.98661	0.0028209	0.01179
STARD3NL	749.53	0.318958	0.106805	2.98635	0.00282329	0.0117976
DPH2	310.776	0.471698	0.157968	2.98603	0.00282624	0.0118077
AUNIP	388.715	0.426382	0.142808	2.9857	0.0028293	0.0118181
GRIK5	26.7458	1.67937	0.562786	2.98404	0.00284471	0.0118802
UBE2D1	381.795	0.452981	0.151815	2.98377	0.00284716	0.0118881
BBS7	146.122	0.704369	0.236078	2.98363	0.00284851	0.0118914
RP11-507K2.6	14.6441	-2.41391	0.809166	-2.98321	0.00285241	0.0119053
ERCC6	252.257	0.520895	0.174614	2.98313	0.00285317	0.0119062
C7orf73	1404.6	-0.225052	0.0754521	-2.98272	0.00285703	0.0119199
CD46	2854.5	-0.162348	0.0544307	-2.98265	0.00285764	0.0119202
RP11-84G21.1	52.3216	1.18547	0.39753	2.98209	0.00286289	0.0119397
HEMK1	236.085	0.539685	0.181057	2.98074	0.00287555	0.0119902
FYTTD1	1847.57	-0.20079	0.0673704	-2.98039	0.00287884	0.0120015
RP11-802E16.3	28.7282	1.65216	0.554418	2.98	0.00288251	0.0120145
FAM83D	228.232	0.56072	0.188168	2.97989	0.00288352	0.0120162
RP11-618G20.4	4.50052	5.67915	1.90586	2.97983	0.00288404	0.0120162
NAT10	1849.14	-0.20329	0.0682258	-2.97967	0.00288561	0.0120184
RP13-554M15.5	14.0843	2.4527	0.823147	2.97966	0.00288571	0.0120184
EIF4A3	2181.47	0.182734	0.061331	2.97946	0.00288753	0.0120237
ARL1	1176.28	-0.249577	0.083773	-2.9792	0.00289002	0.0120317
WDR53	356.501	0.457035	0.153444	2.97853	0.00289639	0.0120512
PHF20L1	655.631	-0.330043	0.110804	-2.97861	0.00289556	0.0120512
C1orf194	4.51175	5.67038	1.90374	2.97854	0.00289625	0.0120512
CTD-2244F11.2	4.61253	-5.59658	1.87997	-2.97695	0.0029113	0.0121085
RN7SL750P	4.61253	-5.59658	1.87997	-2.97695	0.0029113	0.0121085
ZNF862	454.653	0.39916	0.134089	2.97682	0.00291254	0.0121112
AC004895.4	4.42851	5.64726	1.89789	2.97555	0.00292463	0.0121521
AC005355.2	4.42851	5.64726	1.89789	2.97555	0.00292463	0.0121521
ADIPOQ	4.42851	5.64726	1.89789	2.97555	0.00292463	0.0121521
RP11-57G10.8	4.42851	5.64726	1.89789	2.97555	0.00292463	0.0121521
USP22	2825.9	-0.16608	0.0558222	-2.97516	0.00292835	0.0121652
CTBP1-AS	46.7179	-1.31813	0.443291	-2.97351	0.00294413	0.0122283
C18orf21	392.288	-0.436539	0.14682	-2.9733	0.00294619	0.0122345
RGS12	796.387	-0.304588	0.102478	-2.97223	0.00295642	0.0122746
RP11-93K22.15	4.55336	5.68197	1.91179	2.97207	0.00295798	0.0122787
TPCN2	392.936	-0.426027	0.143448	-2.9699	0.00297898	0.0123634
NUS1	872.491	-0.281323	0.094751	-2.96907	0.002987	0.0123943
NFE2L3	161.561	-0.681568	0.229567	-2.96893	0.00298837	0.0123976
RP11-486I11.2	9.85113	3.24805	1.0943	2.96816	0.00299591	0.0124265
C21orf58	448.895	0.389571	0.131266	2.96779	0.00299948	0.0124388
PTPRQ	7.97486	4.98854	1.68103	2.96754	0.00300191	0.0124465
MCHR1	4.3869	5.63565	1.8996	2.96675	0.00300965	0.0124713
PNPO	317.439	0.505817	0.170492	2.9668	0.00300915	0.0124713
RP11-122A8.1	4.3869	5.63565	1.8996	2.96675	0.00300965	0.0124713
DUSP2	107.475	0.823044	0.277448	2.96648	0.00301225	0.0124797
AK3	276.843	-0.498874	0.168179	-2.96632	0.00301387	0.012483
ATG3	1255.87	0.234082	0.0789144	2.96628	0.00301423	0.012483
RP11-160H22.1	4.55808	-5.58181	1.88192	-2.96601	0.00301686	0.0124915
CABIN1	1697.14	-0.202688	0.0683606	-2.96498	0.00302706	0.0125289
TTBK2	62.3227	1.12895	0.380754	2.96503	0.00302653	0.0125289
ZCCHC8	929.375	0.280714	0.0946858	2.96468	0.00302994	0.0125383
STX3	2043.15	-0.185431	0.0625561	-2.96424	0.00303436	0.0125542
HIC2	189.536	0.603874	0.203773	2.96347	0.00304191	0.012583
KLHDC4	1196.42	-0.242895	0.0819731	-2.9631	0.00304556	0.0125957
MGP	1766.35	0.197047	0.0665497	2.9609	0.00306743	0.0126836
GTPBP2	962.809	0.272851	0.0921553	2.96078	0.00306862	0.0126861
PDCL	785.033	0.303355	0.102464	2.96061	0.00307035	0.0126904
RP11-304F15.6	13.0043	2.5545	0.862846	2.96055	0.00307086	0.0126904
CENPH	439.457	0.395768	0.133727	2.95952	0.0030812	0.0127307
PDK4	10.5726	3.02147	1.02096	2.95945	0.00308191	0.0127311
ARHGAP23	245.817	0.527917	0.178439	2.95853	0.0030911	0.0127667
ARRB2	753.833	-0.304704	0.103001	-2.95826	0.00309378	0.0127752
G2E3	543.739	0.354233	0.119749	2.95812	0.0030952	0.0127762
RP11-18H7.1	33.449	1.49882	0.50667	2.95818	0.00309466	0.0127762
RP11-320N21.2	8.12328	4.05192	1.3702	2.95718	0.00310472	0.012813
USP41	83.0255	-0.916177	0.309832	-2.95701	0.00310636	0.0128173
ICK	624.853	-0.332973	0.112623	-2.95652	0.00311136	0.0128354
TIMM44	1638.75	-0.212527	0.071887	-2.95641	0.00311243	0.0128374
SAPCD1	25.2389	1.70702	0.577477	2.956	0.0031166	0.012852
TIFA	188.861	0.611554	0.206905	2.95573	0.00311931	0.0128608
SLFN5	1872.06	-0.193462	0.0654747	-2.95476	0.00312916	0.0128989
AC092171.4	988.739	0.265798	0.0899819	2.9539	0.00313781	0.012932
IFNAR1	1081.83	-0.255145	0.0863837	-2.95362	0.00314067	0.0129413
NOC3L	303.725	0.471478	0.159635	2.95347	0.00314227	0.0129454
AASDHPPT	678.261	0.326	0.110405	2.95277	0.00314933	0.0129671
AKR1C3	4.34528	5.62395	1.90463	2.95277	0.00314936	0.0129671
FOXI1	4.34528	5.62395	1.90463	2.95277	0.00314936	0.0129671
C21orf59	140.796	0.707375	0.239571	2.95268	0.00315029	0.0129684
BSDC1	1761.87	0.199234	0.0674895	2.95207	0.0031565	0.0129915
SBSN	9.06402	3.6024	1.22067	2.95116	0.0031658	0.0130272
EIF4H	8649.99	0.0933346	0.0316311	2.95072	0.00317029	0.0130432
UBALD1	1543.74	-0.218832	0.074215	-2.94862	0.00319195	0.0131298
PPM1L	713.197	-0.309489	0.104968	-2.94841	0.0031941	0.0131361
RP11-468E2.5	16.828	2.32865	0.790142	2.94713	0.00320736	0.0131881
RP13-735L24.1	30.2309	1.63925	0.556244	2.94699	0.00320879	0.0131914
RASSF6	21.7199	-1.87171	0.635269	-2.94632	0.00321575	0.0132175
RP11-34F20.7	15.206	2.36993	0.804411	2.94617	0.00321734	0.0132189
WDR24	460.812	0.380588	0.12918	2.94618	0.00321728	0.0132189
CTD-2192J16.20	31.3913	1.51777	0.515253	2.94567	0.00322252	0.0132377
CCSER2	598.309	-0.337319	0.114518	-2.94556	0.00322373	0.0132401
SOAT1	283.299	0.493971	0.167773	2.94428	0.00323706	0.0132922
TMEM223	301.349	-0.480874	0.16334	-2.944	0.00323996	0.0133016
B3GNT7	16.38	-2.249	0.764119	-2.94326	0.00324776	0.0133311
AKIRIN2	1330.44	-0.227437	0.0772837	-2.94289	0.00325167	0.0133446
MMP15	2269.5	-0.180789	0.0614381	-2.94262	0.00325447	0.0133535
FGFR1	602.838	-0.33425	0.113592	-2.94256	0.00325512	0.0133536
SF3A3	1383.41	0.226415	0.0769538	2.94222	0.00325869	0.0133656
WASHC2C	537.139	-0.355397	0.12087	-2.94033	0.00327861	0.0134448
WASH7P	216.653	-0.584588	0.19884	-2.94	0.00328215	0.0134567
NDUFV2	31.7803	-1.50621	0.512402	-2.93952	0.00328725	0.013475
IGSF9	1241.27	0.247905	0.0843409	2.93933	0.00328927	0.0134807
KIF22	1744.28	0.198025	0.0673752	2.93914	0.00329127	0.0134863
CCP110	233.65	0.577786	0.196606	2.93879	0.00329492	0.0134961
RP11-549B18.2	47.4266	1.29386	0.440268	2.93881	0.0032947	0.0134961
YIPF2	967.204	-0.263003	0.0895065	-2.93837	0.00329947	0.0135121
RP11-426D19.1	8.52257	-3.98728	1.35718	-2.93791	0.00330433	0.0135294
NIN	557.732	-0.345644	0.117676	-2.93726	0.00331127	0.0135552
HCFC2	98.9727	0.865139	0.294553	2.93712	0.00331275	0.0135587
PLBD1	56.6563	1.0983	0.373987	2.93673	0.00331694	0.0135732
RP11-428O18.6	9.9072	3.18753	1.0855	2.93645	0.00331988	0.01358
RP5-1159O4.1	152.557	-0.679557	0.231417	-2.9365	0.00331938	0.01358
ZNF789	351.678	0.448367	0.152697	2.93632	0.00332132	0.0135833
FBXL2	17.7219	2.16456	0.737265	2.93594	0.00332539	0.0135974
TRMT2B	563.947	-0.343299	0.116969	-2.93497	0.00333582	0.0136374
COA5	564.37	0.344842	0.117533	2.934	0.0033462	0.0136772
CTD-2541M15.1	4.30366	5.61211	1.91294	2.93375	0.00334889	0.0136803
FAM155A	4.30366	5.61211	1.91294	2.93375	0.00334889	0.0136803
HNF4A	4.30366	5.61211	1.91294	2.93375	0.00334889	0.0136803
POGK	1901.14	-0.191463	0.0652678	-2.9335	0.0033516	0.0136888
AC145343.2	11.2877	2.80349	0.955817	2.93309	0.00335609	0.013702
FASTK	2901.25	-0.157529	0.0537075	-2.93308	0.00335613	0.013702
C20orf195	33.2545	1.56813	0.53498	2.93118	0.00337672	0.0137808
RNASE4	4.44916	-5.5518	1.89403	-2.93122	0.00337634	0.0137808
CTC-338M12.13	16.8999	-2.17067	0.740683	-2.93063	0.00338272	0.0138027
ARHGEF16	1135.76	-0.248268	0.0847292	-2.93014	0.00338814	0.0138222
TPM2	13.0922	2.62114	0.894591	2.92999	0.00338975	0.0138261
CMTM8	324.982	0.489098	0.16696	2.92944	0.00339573	0.0138466
VIM	302.525	0.481528	0.164377	2.92941	0.00339608	0.0138466
VGLL1	40.0105	1.4007	0.478233	2.92891	0.00340153	0.0138662
COL4A2	180.459	0.618823	0.211316	2.92842	0.00340686	0.0138853
IFITM10	42.9033	1.26581	0.432554	2.92636	0.00342952	0.0139749
ZDHHC20	1065.02	0.253695	0.0866992	2.92615	0.00343182	0.0139816
ALCAM	2691.24	-0.161065	0.0550463	-2.92599	0.00343367	0.0139865
TMEM141	887.963	0.274259	0.0937876	2.92426	0.00345276	0.0140616
ZNF324	331.945	0.447451	0.153024	2.92405	0.00345508	0.0140662
RP11-322M19.2	164.164	-0.640015	0.21888	-2.92404	0.00345522	0.0140662
AC093642.1	73.6839	-0.964003	0.329702	-2.92386	0.0034572	0.0140689
RAD54L	125.341	0.836706	0.28616	2.92391	0.00345661	0.0140689
USP43	275.936	-0.4902	0.167679	-2.92345	0.00346181	0.014085
IFIH1	277.486	0.513672	0.175716	2.92331	0.00346337	0.0140886
DPAGT1	872.804	-0.28049	0.0959565	-2.92309	0.00346573	0.0140956
CHAC2	76.794	0.959382	0.328261	2.92262	0.00347097	0.0141142
VILL	45.2562	1.22903	0.420617	2.92197	0.00347824	0.0141411
SYPL2	7.65947	4.97992	1.70443	2.92175	0.00348071	0.0141484
AC011302.1	41.01	-1.3013	0.44542	-2.9215	0.00348347	0.0141569
ACTA1	7.89765	3.95689	1.3547	2.92086	0.00349068	0.0141835
UBE2Q2	853.734	-0.286201	0.0979915	-2.92067	0.00349281	0.0141895
ZNF500	589.033	-0.336386	0.115188	-2.92031	0.00349682	0.014203
MIB2	1173.97	0.242808	0.0831577	2.91984	0.00350206	0.0142216
FHL2	83.3483	0.902667	0.309178	2.91957	0.00350519	0.0142316
MSANTD2	431.755	-0.402881	0.137999	-2.91945	0.00350653	0.0142344
SRMS	424.993	-0.444558	0.152321	-2.91856	0.00351648	0.014272
KAT6B	245.783	-0.524331	0.179717	-2.91754	0.00352801	0.0143161
UBA7	22.5103	1.87497	0.642676	2.91745	0.00352909	0.0143178
CATSPER2	38.3392	-1.38303	0.474167	-2.91676	0.0035369	0.0143467
ZNF577	218.088	-0.562856	0.192988	-2.91653	0.00353954	0.0143547
C9orf173	9.86558	3.18139	1.09091	2.91626	0.0035425	0.014364
CTD-2561J22.4	63.1088	1.04093	0.356958	2.91611	0.0035443	0.0143685
DNAAF5	1298.7	-0.241306	0.0827525	-2.916	0.00354554	0.0143708
RNFT2	317.769	-0.476353	0.163374	-2.91572	0.00354866	0.0143807
MAPRE1	3920.77	0.133466	0.0457889	2.91481	0.00355906	0.0144201
WASHC5	921.498	-0.272358	0.0934502	-2.91447	0.0035629	0.014433
PNO1	517.696	-0.36948	0.126807	-2.91373	0.00357137	0.0144645
ABL2	284.399	-0.482597	0.16564	-2.91354	0.0035736	0.0144708
IRF1	132.355	0.739533	0.253866	2.91308	0.0035788	0.0144891
TMEM63B	1575.8	0.213665	0.0733583	2.91262	0.00358409	0.0145078
ORAI3	144.287	-0.708923	0.243431	-2.91222	0.00358871	0.0145237
MRPS10	1083.97	0.250208	0.085958	2.91082	0.00360482	0.0145861
TXNL4A	2213.61	-0.179307	0.0616079	-2.91045	0.00360905	0.0146005
OR7E38P	209.374	0.577197	0.198356	2.9099	0.0036154	0.0146234
GABARAPL2	898.842	0.270188	0.0928641	2.9095	0.00362004	0.0146394
CYP2T2P	68.8144	0.983038	0.337916	2.90912	0.00362448	0.0146546
MED30	220.843	0.54403	0.187072	2.90813	0.00363598	0.0146983
C15orf52	247.426	0.592613	0.203846	2.90716	0.00364731	0.0147377
FBXO8	279.432	0.484264	0.166582	2.90706	0.00364849	0.0147377
GALNT8	4.39471	-5.53647	1.90446	-2.90711	0.0036479	0.0147377
SNAP23P	4.41728	5.65549	1.94543	2.90706	0.00364843	0.0147377
TOP1	972.83	-0.267623	0.0921038	-2.90567	0.00366469	0.0148003
NTRK2	11.1212	2.78342	0.958019	2.90539	0.00366793	0.0148106
HPS6	564.254	0.350774	0.120751	2.90495	0.00367318	0.014829
LRRC8D	817.331	-0.287751	0.0990612	-2.90478	0.00367514	0.0148341
DNAH14	501.262	-0.361224	0.124373	-2.90436	0.00368003	0.014851
PIEZO1	2559.93	-0.173069	0.0595914	-2.90426	0.00368121	0.014853
CTD-2135J3.2	99.7986	0.829814	0.285732	2.90417	0.00368229	0.0148545
VPS25	1350.13	0.225098	0.0775638	2.9021	0.00370668	0.0149501
FAM161B	89.0665	0.875942	0.301914	2.9013	0.00371622	0.0149857
RPL27	8333.7	0.101567	0.0350094	2.90112	0.00371827	0.0149912
DHRS12	101.433	-0.806116	0.277924	-2.90049	0.00372581	0.0150187
NOS3	48.7205	1.2341	0.425508	2.90029	0.00372812	0.0150252
BZW2	2905.48	0.151724	0.0523171	2.90007	0.00373074	0.0150329
PTK6	1063.41	-0.251531	0.0867383	-2.89988	0.003733	0.0150392
INVS	94.6176	0.857064	0.295601	2.8994	0.00373881	0.0150579
DLX5	9.71034	3.15352	1.08766	2.89938	0.00373906	0.0150579
FAM98B	591.026	-0.343368	0.118433	-2.89925	0.00374058	0.0150612
ASB1	451.291	-0.382946	0.132101	-2.8989	0.0037448	0.0150725
RP11-348P10.2	72.9317	-1.01863	0.35138	-2.89895	0.00374417	0.0150725
TGFB1I1	76.8941	0.933739	0.322137	2.89858	0.00374861	0.015085
FLCN	910.784	-0.293186	0.101168	-2.898	0.00375554	0.01511
GPR107	3450.2	0.149413	0.0515587	2.89791	0.00375658	0.0151114
MATN2	586.307	0.333235	0.11501	2.89746	0.00376198	0.0151302
SPAG9	1001.9	0.258157	0.0891174	2.89681	0.00376973	0.0151585
RIPOR2	30.2547	-1.66218	0.573826	-2.89665	0.00377167	0.0151635
RP11-262H14.4	17.7974	2.08073	0.718484	2.896	0.00377956	0.0151921
FOXA2	4.23166	5.57858	1.92638	2.89588	0.00378093	0.0151921
RNA5-8SN3	4.23166	5.57858	1.92638	2.89588	0.00378093	0.0151921
CNST	710.109	0.307597	0.106225	2.89571	0.003783	0.0151975
CXorf38	494.142	-0.375294	0.129639	-2.89493	0.00379248	0.0152328
AC062028.1	4.19004	5.56631	1.92328	2.89417	0.00380158	0.0152661
MICB	65.5582	1.03584	0.357911	2.89411	0.00380232	0.0152661
SGCE	53.3215	1.1237	0.388278	2.89406	0.00380292	0.0152661
DPP8	528.671	-0.381497	0.131867	-2.89305	0.00381523	0.0153126
ZNF350	413.796	-0.42398	0.146564	-2.8928	0.00381825	0.0153219
PSMA5	1912.51	0.190663	0.0659434	2.89132	0.00383631	0.0153914
TCTN1	463.627	-0.382733	0.132385	-2.89107	0.00383932	0.0154006
ERI3	1520.96	-0.212384	0.0734893	-2.89	0.0038524	0.0154502
SP4	149.122	0.663141	0.229511	2.88937	0.00386016	0.0154784
ALG6	251.261	0.516341	0.178812	2.88761	0.00388176	0.015562
ZNF543	193.832	-0.655981	0.227182	-2.88747	0.00388356	0.0155663
LA16c-358B7.3	78.6436	-0.956399	0.331333	-2.88652	0.00389531	0.0156082
RP11-227G15.12	11.3966	2.75711	0.955172	2.88651	0.00389546	0.0156082
MSH2	1104.84	0.246547	0.0854376	2.8857	0.00390546	0.0156453
PDLIM7	1321.01	0.227094	0.0787298	2.88448	0.00392065	0.0157032
LRRC37B	350.511	-0.43723	0.151594	-2.88422	0.0039238	0.0157129
FAHD2A	549.854	-0.349222	0.121088	-2.88405	0.003926	0.0157187
RP11-339B21.9	4.28952	-5.49554	1.90606	-2.8832	0.0039366	0.0157582
GLUD2	53.3096	1.15547	0.400866	2.88244	0.00394606	0.0157931
TNFRSF10A	197.953	-0.629811	0.21853	-2.88204	0.00395113	0.0158105
AC074286.1	7.99372	3.91897	1.35988	2.88184	0.00395355	0.0158172
PTGS1	31.0572	1.53362	0.532192	2.8817	0.00395539	0.0158215
CASP8AP2	418.324	-0.394666	0.13696	-2.88163	0.00395628	0.0158221
RB1	699.859	0.322757	0.112038	2.88079	0.00396683	0.0158614
ZNF511	101.154	0.83667	0.290458	2.88052	0.00397018	0.0158718
RP11-324H6.6	8.33352	-3.88486	1.34871	-2.88043	0.0039713	0.0158733
PHF12	1588.99	-0.210595	0.0731165	-2.88027	0.00397335	0.0158756
TAF5	140.588	0.716687	0.248822	2.88032	0.00397273	0.0158756
USO1	3313.78	-0.145032	0.0503562	-2.88012	0.00397524	0.0158801
HMGCL	1013.4	-0.254394	0.0883337	-2.87992	0.00397771	0.0158864
CAPN2	2360.5	0.18036	0.0626276	2.87988	0.00397829	0.0158864
SKIV2L2	670.396	0.311477	0.10817	2.87952	0.00398276	0.0159012
COBL	1440.78	0.212563	0.0738203	2.87946	0.00398361	0.0159016
SNX2	801.082	-0.292435	0.101563	-2.87936	0.00398486	0.0159036
PRRT4	66.1876	1.01043	0.350935	2.87924	0.0039863	0.0159064
P2RY6	89.2608	0.87044	0.302358	2.87884	0.00399139	0.0159238
GBP3	152.161	0.662595	0.230173	2.87869	0.00399332	0.0159285
RP11-206M11.7	4580.79	-0.125907	0.0437411	-2.87845	0.00399635	0.0159376
EP400	1364.1	-0.241423	0.0838846	-2.87804	0.00400152	0.0159552
RBM6	968.368	-0.262099	0.0910743	-2.87785	0.0040039	0.0159557
MEFV	4.22043	5.5878	1.94163	2.87789	0.00400339	0.0159557
CETN2	1276.82	-0.225273	0.0782761	-2.87793	0.00400291	0.0159557
FGF12	168.803	-0.618033	0.214784	-2.87746	0.00400895	0.0159729
SLC39A10	318.891	0.448653	0.155946	2.87698	0.004015	0.015994
PIGV	274.489	0.493998	0.171752	2.87623	0.00402462	0.0160293
PPHLN1	1223.99	-0.232516	0.0808453	-2.87606	0.00402673	0.0160318
RABAC1	88.2539	0.868961	0.302133	2.87609	0.00402638	0.0160318
ATP2A1	50.0247	1.20809	0.420127	2.87554	0.00403343	0.0160494
C1orf210	134.342	0.691975	0.240638	2.87559	0.00403279	0.0160494
SLC18B1	47.1006	1.19252	0.414703	2.87561	0.00403246	0.0160494
RP11-153F10.2	4.10681	5.54162	1.92746	2.87508	0.00403921	0.0160695
SHOC2	711.514	0.305223	0.106171	2.87481	0.00404266	0.0160773
MARK2	5693.25	0.112523	0.0391412	2.87481	0.0040427	0.0160773
KIF3C	315.553	0.457003	0.15899	2.8744	0.00404792	0.0160951
PNPT1	897.029	-0.276492	0.0962147	-2.8737	0.00405699	0.0161281
MFAP3	135.655	0.693806	0.241479	2.87315	0.00406398	0.0161529
RP11-128L5.1	10.2509	2.97417	1.0353	2.87277	0.00406891	0.0161665
TMEM135	484.896	-0.371287	0.129241	-2.87283	0.00406817	0.0161665
ASL	224.356	-0.579168	0.201681	-2.8717	0.00408274	0.0162175
CBX4	1491.64	0.210702	0.0733755	2.87156	0.00408448	0.0162175
CRK	1737.81	0.193681	0.0674485	2.87154	0.0040848	0.0162175
KCNQ1OT1	140.573	-0.74781	0.260413	-2.87163	0.00408362	0.0162175
HOXC8	65.6482	-0.997825	0.347499	-2.87145	0.004086	0.0162193
DYRK1A	1168.06	-0.239926	0.0835725	-2.87087	0.00409347	0.0162459
CTB-113D17.1	49.206	1.16534	0.405972	2.87048	0.00409844	0.0162626
CEP350	398.337	-0.400271	0.139451	-2.87034	0.00410033	0.0162671
COMMD4	1988.83	0.1839	0.0640941	2.86922	0.00411483	0.0163215
PDZD11	1195.9	-0.232758	0.0811241	-2.86916	0.00411559	0.0163215
MXD1	456.402	0.378444	0.131922	2.86869	0.00412176	0.016343
IMP3	426.859	-0.39452	0.13756	-2.86798	0.00413097	0.0163765
CARS2	1902.67	-0.186452	0.065013	-2.86792	0.00413181	0.0163767
CNDP2	2759.01	0.155884	0.0543568	2.86779	0.00413353	0.0163805
B3GALT6	895.669	-0.279261	0.0974215	-2.86652	0.00415012	0.0164432
MXI1	212.975	-0.62569	0.218289	-2.86633	0.00415258	0.0164499
ABHD14B	900.82	-0.275458	0.0961269	-2.86557	0.00416264	0.0164867
EIF3L	1122.63	0.244519	0.0853329	2.86548	0.00416382	0.0164883
COMMD10	498.042	-0.356937	0.124569	-2.86538	0.00416504	0.0164901
SCAF4	978.562	-0.256037	0.0893659	-2.86504	0.00416961	0.0165051
DZIP1L	9.48942	3.1605	1.10351	2.86405	0.00418262	0.0165535
SAC3D1	2192.81	-0.184013	0.0642532	-2.86387	0.00418496	0.0165597
ALDH8A1	22.4735	-1.81684	0.634489	-2.86347	0.00419022	0.0165774
CH507-42P11.8	29.9047	1.50306	0.524985	2.86306	0.00419576	0.0165963
FABP7	25.9907	1.70004	0.593904	2.86248	0.0042034	0.0166203
TSPEAR-AS2	97.5729	-0.829172	0.289669	-2.86248	0.00420339	0.0166203
MINK1	1184.47	0.24373	0.0851808	2.86132	0.00421881	0.0166782
THAP2	83.9732	0.897873	0.31386	2.86074	0.00422651	0.0167055
CEP295	75.4599	-0.983299	0.343816	-2.85995	0.00423705	0.0167441
EGR2	23.9369	1.71696	0.600631	2.8586	0.00425515	0.0168125
KB-1507C5.2	77.6856	-0.914532	0.320048	-2.85748	0.00427019	0.0168688
RP11-573I11.2	4.06519	5.5291	1.93508	2.8573	0.00427262	0.0168722
ZDHHC22	4.06519	5.5291	1.93508	2.8573	0.00427262	0.0168722
GLRX	56.4692	1.07321	0.37563	2.8571	0.00427537	0.0168799
APBB2	280.375	-0.48257	0.168918	-2.85683	0.00427893	0.0168908
MANEA	139.369	0.687601	0.240809	2.85538	0.0042986	0.0169653
RP11-809C18.3	7.64179	-4.84313	1.69638	-2.85498	0.004304	0.0169835
CD3EAP	290.484	-0.468203	0.164012	-2.85468	0.00430802	0.0169962
ARHGDIG	253.369	0.509397	0.178498	2.8538	0.00431997	0.0170402
LRRC8B	529.875	-0.346807	0.121536	-2.85354	0.00432354	0.0170511
PALMD	137.842	-0.686152	0.240506	-2.85296	0.00433147	0.0170792
SQRDL	640.409	-0.314081	0.110104	-2.85259	0.00433652	0.017096
FAM53C	959.549	0.262051	0.0918738	2.8523	0.00434044	0.0171083
APBB1	142.432	0.681624	0.23905	2.85139	0.00435285	0.0171513
PCSK4	147.327	0.661658	0.232048	2.85138	0.00435297	0.0171513
CTR9	748.264	-0.290762	0.101976	-2.85127	0.00435454	0.0171543
CHADL	91.7054	-0.893231	0.313443	-2.84974	0.00437544	0.0172335
SLC2A13	182.731	-0.610732	0.214321	-2.84962	0.00437716	0.0172371
RP11-554I8.2	9.26218	3.1135	1.09263	2.84954	0.00437829	0.0172384
NKAPP1	10.3182	2.91502	1.02316	2.84905	0.00438506	0.0172618
C1orf228	21.9085	1.82598	0.640946	2.84889	0.00438723	0.0172672
WDR33	1662.02	0.195407	0.0686041	2.84834	0.00439484	0.0172939
ZNF606	272.797	-0.483407	0.169734	-2.84803	0.0043991	0.0173075
FAM213A	3122.33	0.146098	0.0513031	2.84775	0.00440298	0.0173196
MRPL4	1442.88	0.227649	0.0799432	2.84763	0.00440462	0.0173229
FAM109A	579.571	-0.331322	0.116369	-2.84717	0.00441104	0.0173449
TMEM123	8494.08	-0.0916891	0.0322119	-2.84644	0.00442115	0.0173814
ABHD17B	281.487	0.490794	0.172503	2.84514	0.00443924	0.0174493
GATAD2B	1630.41	-0.207163	0.0728268	-2.8446	0.00444674	0.0174756
MRPS35	2682.5	-0.157653	0.0554293	-2.84422	0.004452	0.017493
TTC5	401.187	-0.397637	0.139826	-2.8438	0.00445796	0.0175132
TRIM27	1821.75	-0.190423	0.0669672	-2.84352	0.0044618	0.0175251
SEC61B	1600.6	0.199164	0.0700511	2.84313	0.0044673	0.0175435
INTS10	1247.11	-0.224753	0.0790539	-2.84303	0.0044687	0.0175457
LMBR1	1013.34	0.256336	0.0901913	2.84214	0.00448123	0.0175917
CTD-2653D5.1	4.1806	-5.46361	1.92294	-2.84129	0.0044932	0.0176322
RP11-83A24.1	4.1806	-5.46361	1.92294	-2.84129	0.0044932	0.0176322
NATD1	218.055	0.536211	0.188763	2.84066	0.00450202	0.0176636
DKK2	9.37419	3.16871	1.11588	2.83964	0.00451638	0.0177166
NDUFA12	1238.82	0.233934	0.0823847	2.83953	0.00451806	0.01772
ISG20L2	831.648	0.274631	0.0967224	2.83937	0.00452024	0.0177226
MIR4653	7.03853	4.84218	1.70537	2.83936	0.00452038	0.0177226
RP11-119D9.3	24.3555	-1.70045	0.599081	-2.83843	0.00453362	0.0177695
RGS19	771.987	0.300011	0.105697	2.8384	0.00453403	0.0177695
GPM6B	66.0149	0.983624	0.34657	2.83817	0.00453737	0.0177793
RP11-104F15.9	13.9602	-2.34737	0.827114	-2.83802	0.00453937	0.0177839
CTD-2095E4.5	7.83849	3.88432	1.36893	2.83748	0.00454706	0.0178108
SYT7	2773.27	-0.15268	0.0538158	-2.83708	0.0045528	0.01783
FEZF1	22.5558	1.76089	0.620827	2.83636	0.00456315	0.0178672
LIN52	419.485	-0.385637	0.135965	-2.83629	0.00456413	0.0178678
P2RX5	8.76638	3.50033	1.23476	2.83484	0.00458489	0.0179458
KRT28	4.02358	5.5164	1.94661	2.83385	0.00459905	0.0179946
SEMA6D	4.02358	5.5164	1.94661	2.83385	0.00459905	0.0179946
PECR	104.708	0.777802	0.274525	2.83327	0.00460745	0.0180241
TRIP11	540.394	-0.365985	0.129186	-2.83301	0.00461126	0.0180357
C1QTNF4	13.3223	-2.42545	0.856286	-2.83253	0.00461813	0.0180593
KIAA1524	260.573	0.498614	0.176041	2.83237	0.00462047	0.0180651
LIMS1	811.29	-0.28508	0.100665	-2.83197	0.00462623	0.0180843
TIAF1	30.4169	1.52109	0.537138	2.83184	0.0046281	0.0180884
AC108488.4	19.5423	1.96652	0.694547	2.83137	0.00463492	0.0181117
ACBD7	67.3391	1.01074	0.356998	2.83122	0.00463715	0.0181171
CTD-2516F10.2	54.2361	-1.09317	0.386147	-2.83097	0.0046407	0.0181276
CDKN2B	69.5105	0.961598	0.339728	2.8305	0.00464757	0.0181512
DSE	48.8389	1.14282	0.403771	2.83036	0.00464955	0.0181556
LINC00324	38.2564	1.31539	0.464784	2.83012	0.00465305	0.0181625
EXOG	79.4655	-0.893417	0.315679	-2.83015	0.00465264	0.0181625
ATP2C1	1468.32	0.208378	0.0736453	2.82949	0.00466227	0.0181927
SGMS1	497.583	0.378055	0.133613	2.82947	0.00466248	0.0181927
IER3IP1	1277.31	-0.2275	0.0804311	-2.82852	0.00467644	0.0182439
TBX3	3443.91	0.136649	0.0483151	2.82828	0.00467988	0.0182539
POR	5525.54	-0.109942	0.0388807	-2.82769	0.00468858	0.0182845
ZNF136	332.71	-0.435103	0.153945	-2.82636	0.00470804	0.018357
PDHA1	4792.42	-0.122307	0.0432826	-2.82577	0.00471664	0.0183839
RP11-46D6.1	105.042	-0.773974	0.273896	-2.8258	0.00471633	0.0183839
SPRY1	176.135	-0.609857	0.215921	-2.82445	0.00473621	0.0184568
ADCY5	21.313	1.79771	0.636578	2.82402	0.00474259	0.0184783
TBL3	1480.9	-0.210986	0.0747208	-2.82365	0.00474796	0.0184958
PMS2L3	160.986	0.621782	0.22028	2.82269	0.00476225	0.0185476
SNRPF	2121.55	0.172124	0.0609797	2.82264	0.00476299	0.0185476
HIF1A	3114.94	-0.148195	0.0525056	-2.82246	0.00476568	0.0185539
RP11-1275H24.2	14.9591	2.2276	0.789252	2.82241	0.00476636	0.0185539
RP11-472I20.4	12.8591	2.66609	0.944808	2.82183	0.00477503	0.0185843
ELL2	122.942	-0.729191	0.258421	-2.82171	0.00477678	0.0185877
KXD1	304.542	-0.44911	0.159224	-2.82062	0.00479312	0.0186479
SDHAP3	286.847	0.479714	0.170093	2.8203	0.00479781	0.0186627
KLHL25	347.236	0.425815	0.151001	2.81995	0.0048031	0.0186799
PTPN6	1361.42	-0.218945	0.077676	-2.81869	0.00482196	0.0187488
PHF7	41.6377	1.25042	0.443623	2.81865	0.00482259	0.0187488
NCOA5	1205.78	-0.232587	0.0825422	-2.81779	0.00483555	0.0187958
WDFY2	233.462	-0.515145	0.182846	-2.81738	0.00484171	0.0188163
COL6A4P2	16.9063	-2.25759	0.801396	-2.81708	0.0048463	0.0188307
RP11-196G11.4	14.0617	-2.3678	0.840707	-2.81644	0.00485586	0.0188644
RP11-244M2.1	137.387	0.686105	0.243622	2.81626	0.00485856	0.0188715
CTD-2001E22.2	140.343	0.662377	0.235243	2.81571	0.00486697	0.0188994
SULT2B1	2000.88	-0.176473	0.0626751	-2.81567	0.00486751	0.0188994
SUGP2	1084.21	0.240741	0.0855142	2.81522	0.00487443	0.0189228
CTGF	81.7455	-0.91688	0.325733	-2.81482	0.00488052	0.018943
VPS53	902.387	-0.26115	0.0927859	-2.81454	0.0048847	0.0189539
ESYT2	1776.23	-0.188628	0.0670198	-2.81451	0.00488511	0.0189539
STXBP1	722.473	0.298259	0.105983	2.81421	0.00488968	0.0189682
ACAP3	2870.83	0.151466	0.0538328	2.81364	0.00489843	0.0189987
SLC27A3	1433.08	-0.218478	0.0776516	-2.81357	0.00489955	0.0189996
IDNK	147.244	0.669599	0.237998	2.81346	0.00490113	0.0190022
ARHGEF9	683.917	-0.309087	0.109863	-2.8134	0.0049021	0.0190025
CRTC1	699.678	-0.301822	0.107287	-2.81322	0.00490484	0.0190097
RBM15	432.829	0.385339	0.13699	2.81291	0.00490952	0.0190244
TRABD2B	4.12615	-5.44723	1.93661	-2.81276	0.00491182	0.0190299
RP1-257A7.4	8.36306	3.39187	1.20608	2.81231	0.00491866	0.0190529
SGTA	2799.86	-0.163601	0.0582097	-2.81054	0.00494583	0.0191547
TAF6L	290.993	-0.460934	0.164041	-2.80987	0.00495609	0.0191909
RXRB	866.91	0.267023	0.0950439	2.80947	0.00496225	0.0192078
HS6ST1	1648.5	0.199172	0.0708919	2.80951	0.00496165	0.0192078
CNPY2	68.4891	-0.9608	0.342005	-2.80932	0.00496465	0.0192117
THYN1	474.448	-0.36592	0.130253	-2.80929	0.00496505	0.0192117
TAP1	342.481	0.432625	0.154033	2.80866	0.00497478	0.0192458
CCDC7	41.2718	-1.25385	0.446443	-2.80854	0.00497675	0.0192499
CCNDBP1	271.022	0.48024	0.171016	2.80816	0.0049825	0.0192687
CST6	3.95158	5.48056	1.95259	2.80682	0.00500332	0.0193387
RP11-17J14.2	3.95158	5.48056	1.95259	2.80682	0.00500332	0.0193387
RP11-404P21.9	3.95158	5.48056	1.95259	2.80682	0.00500332	0.0193387
MYCN	93.9607	-0.857838	0.305638	-2.80671	0.00500501	0.0193417
AGL	309.485	0.448936	0.159974	2.8063	0.00501136	0.0193627
CAMK2N2	43.4949	1.2044	0.429209	2.80608	0.00501478	0.0193724
MIS12	541.172	0.357268	0.127337	2.8057	0.00502077	0.0193921
MTX2	867.224	0.278635	0.0993535	2.80448	0.00503981	0.0194621
VAX2	259.395	-0.494551	0.176378	-2.80392	0.00504859	0.0194925
BMS1P2	3.90996	5.46746	1.95116	2.80216	0.00507623	0.0195779
CELF5	3.90996	5.46746	1.95116	2.80216	0.00507623	0.0195779
CFH	3.90996	5.46746	1.95116	2.80216	0.00507623	0.0195779
FGF13-AS1	3.90996	5.46746	1.95116	2.80216	0.00507623	0.0195779
RP11-141C7.5	3.90996	5.46746	1.95116	2.80216	0.00507623	0.0195779
RP5-1171I10.5	3.90996	5.46746	1.95116	2.80216	0.00507623	0.0195779
OGFR	1993.88	0.1844	0.0658114	2.80195	0.00507953	0.0195871
CTD-2224J9.9	11.5736	-2.66494	0.951262	-2.80147	0.00508698	0.0196123
RNFT1	502.603	0.37244	0.132972	2.8009	0.00509606	0.0196438
NUP133	684.909	0.309227	0.110429	2.80024	0.00510644	0.0196802
RP11-196G11.5	318.821	-0.440788	0.157414	-2.80017	0.00510751	0.0196808
IRGQ	1675.2	0.200843	0.0717372	2.79971	0.00511484	0.0197054
CHCHD4	412.862	0.384276	0.137267	2.79949	0.00511839	0.0197156
GALK1	348.146	0.422104	0.150826	2.79862	0.0051322	0.0197652
LEPROTL1	675.853	0.303928	0.108606	2.79844	0.00513501	0.0197688
YAF2	317.161	-0.456206	0.16302	-2.79847	0.00513453	0.0197688
RPN1	8768.51	-0.08876	0.0317357	-2.79685	0.00516038	0.0198629
S100A10	3852.79	0.128913	0.0460981	2.7965	0.00516596	0.0198808
SCOC	1180.98	0.233813	0.0836203	2.79612	0.00517194	0.0199003
RPS6KA5	374.411	-0.417983	0.149503	-2.79581	0.00517695	0.0199159
P3H2	28.8957	1.51032	0.540257	2.79555	0.00518107	0.0199282
RPPH1	95.7075	0.800502	0.286409	2.79496	0.00519056	0.0199611
SP140L	76.4231	0.915667	0.327678	2.79442	0.00519937	0.0199914
WLS	1976.3	0.184727	0.0661083	2.79431	0.00520112	0.0199945
FIGF	4.02096	-5.40378	1.934	-2.7941	0.00520446	0.0200037
USP28	395.308	0.400006	0.143171	2.79391	0.00520756	0.020012
SERPINB6	1678.03	0.195374	0.0699434	2.79332	0.00521694	0.0200445
MYOM1	14.5717	2.2105	0.791531	2.7927	0.00522707	0.0200762
RP1-222E13.10	168.712	0.668202	0.239267	2.7927	0.00522696	0.0200762
CXCL10	3.86834	5.4543	1.95369	2.79179	0.00524174	0.0201289
SEC24D	450.622	-0.36619	0.13118	-2.79151	0.00524629	0.0201417
C1orf198	2077.49	-0.171755	0.0615285	-2.79147	0.00524696	0.0201417
ISPD	107.64	-0.75558	0.270734	-2.79085	0.00525694	0.0201727
KAT2A	939.95	0.255727	0.09163	2.79087	0.00525668	0.0201727
C19orf33	27.8729	-1.52532	0.546563	-2.79074	0.00525871	0.0201745
RP1-37N7.3	8.11175	3.38879	1.21431	2.79071	0.00525931	0.0201745
GPR89B	83.5465	0.921698	0.33031	2.7904	0.00526426	0.0201899
JRKL	62.0242	1.00945	0.361825	2.78988	0.00527272	0.0202187
RP11-196G11.6	26.7445	-1.57002	0.562928	-2.78902	0.00528682	0.0202692
RN7SL2	7072.14	1.52905	0.548275	2.78884	0.00528975	0.0202767
C5orf38	733.285	0.287147	0.10299	2.7881	0.00530174	0.020319
GAS6-AS2	7.36625	3.90484	1.40059	2.78799	0.00530357	0.0203224
CTC-490E21.11	65.4842	-0.983779	0.352905	-2.78766	0.00530902	0.0203396
ZFHX2	95.2523	0.801599	0.287568	2.78751	0.0053114	0.0203451
NRAS	1260.05	-0.229852	0.0824681	-2.78716	0.00531727	0.0203603
TTF2	646.052	0.306977	0.110139	2.78717	0.00531699	0.0203603
AC114810.5	9.45277	-3.03096	1.088	-2.78581	0.0053394	0.0204413
DUSP8	639.399	0.324292	0.116449	2.78485	0.00535524	0.020498
PRKCZ	499.776	-0.368046	0.132162	-2.7848	0.00535611	0.020498
RP11-382A20.3	894.983	-0.259502	0.0931909	-2.78463	0.00535883	0.0205047
AC025335.1	68.7083	0.97237	0.349285	2.78388	0.00537122	0.0205484
MED13L	1297.88	0.221387	0.0795301	2.78369	0.00537446	0.0205571
AHCY	1713.79	0.192101	0.0690523	2.78197	0.005403	0.0206626
RP11-626G11.4	96.3203	-0.799414	0.287371	-2.78182	0.00540554	0.0206686
MSI1	650.424	-0.310435	0.111598	-2.78172	0.0054072	0.0206712
TRAF2	776.133	0.281117	0.101082	2.78107	0.005418	0.0207088
PPP1R18	731.957	-0.292917	0.105341	-2.78065	0.00542505	0.020732
RNF6	682.131	0.302612	0.108863	2.77974	0.00544023	0.0207863
IGSF21	110.68	-0.737694	0.265453	-2.779	0.0054527	0.0208302
MMACHC	227.421	0.5372	0.193357	2.77828	0.00546476	0.0208719
TCF4	7.79526	3.92406	1.41243	2.77823	0.00546556	0.0208719
C19orf54	369.059	0.40397	0.145409	2.77817	0.00546668	0.0208724
ATM	294.833	-0.479747	0.172704	-2.77787	0.0054717	0.0208878
ANO7P1	14.5413	2.20174	0.792623	2.77779	0.00547299	0.020889
SLC2A8	1196.64	-0.226025	0.0813915	-2.777	0.00548624	0.0209359
CDC40	347.645	0.444639	0.160125	2.77682	0.00548934	0.020944
PTDSS2	485.399	-0.377589	0.135984	-2.77672	0.00549108	0.0209468
ATP6V1G1	4012.82	-0.125003	0.0450207	-2.77658	0.00549348	0.0209485
SFXN4	458.601	-0.361312	0.130126	-2.77662	0.00549274	0.0209485
SHROOM2	862.721	-0.268513	0.096721	-2.77615	0.0055006	0.0209719
MRE11A	552.511	0.33289	0.119915	2.77606	0.00550222	0.0209743
MB21D1	3.82673	5.44102	1.96024	2.77569	0.00550839	0.0209903
PQLC2L	3.82673	5.44102	1.96024	2.77569	0.00550839	0.0209903
SLC9A5	49.7738	1.1571	0.416933	2.77527	0.00551551	0.0210137
MTHFD1L	237.352	0.507236	0.182797	2.77485	0.00552266	0.0210372
CTD-3064H18.1	154.721	-0.630315	0.227191	-2.77439	0.00553055	0.0210635
BMP6	12.164	2.44322	0.880996	2.77325	0.00554991	0.0211335
BRINP1	93.6919	0.799471	0.288416	2.77194	0.00557237	0.0212104
CDYL	511.538	0.349417	0.126056	2.77191	0.00557284	0.0212104
GUSB	1540.95	-0.20113	0.0725605	-2.7719	0.00557309	0.0212104
MNX1	954.988	-0.263484	0.0951204	-2.77001	0.00560549	0.0213298
IFI27	21.3355	1.79066	0.646483	2.76985	0.00560814	0.0213361
RASSF5	139.319	-0.658497	0.237773	-2.76943	0.00561547	0.0213602
CFAP44	167.305	0.607461	0.219376	2.76905	0.00562208	0.0213777
PLCD3	834.62	-0.275475	0.0994831	-2.76906	0.00562183	0.0213777
EFEMP1	106.422	0.750251	0.270958	2.76888	0.00562491	0.0213847
EPM2AIP1	696.29	-0.31602	0.114138	-2.76875	0.00562719	0.0213895
FZD6	165.643	0.601927	0.217408	2.76866	0.00562875	0.0213917
PIAS4	1403.09	0.227161	0.0820905	2.7672	0.00565396	0.0214837
ZNF670-ZNF695	45.0491	1.22736	0.443588	2.76689	0.00565934	0.0215002
MDH1B	11.8204	2.55024	0.921773	2.76666	0.0056633	0.0215115
FAM131A	591.357	0.320761	0.11595	2.76638	0.00566827	0.0215265
CHRNA10	14.1079	2.31679	0.837527	2.76623	0.00567086	0.0215287
WDR4	220.025	0.525937	0.190127	2.76625	0.00567059	0.0215287
WDR6	1531.49	-0.198487	0.0717684	-2.76566	0.00568082	0.0215627
PARP9	376.167	0.39669	0.143451	2.76533	0.00568651	0.0215804
GBP4	3.94035	5.49016	1.98561	2.76497	0.00569277	0.0216003
PSMG4	653.405	0.317636	0.114883	2.76486	0.00569472	0.0216039
USP32	2352.66	-0.16181	0.0585536	-2.76345	0.00571944	0.0216938
RP11-485F13.1	7.14629	-4.71644	1.70686	-2.76323	0.0057232	0.0217034
XXbac-BPG250I8.13	13.8519	2.2577	0.817062	2.76319	0.00572401	0.0217034
ADAP2	38.283	-1.33284	0.482422	-2.7628	0.00573079	0.0217253
AC069213.1	33.8159	-1.42382	0.515419	-2.76246	0.00573677	0.0217402
ISCA1	485.651	0.363678	0.131647	2.76252	0.00573576	0.0217402
TMEM182	74.3642	0.921667	0.333824	2.76093	0.00576364	0.0218381
TBC1D23	450.32	0.372492	0.134924	2.76075	0.00576691	0.0218467
SOS2	694.414	-0.295594	0.107079	-2.76053	0.00577072	0.0218572
RP11-19G24.1	13.6825	-2.29181	0.830349	-2.76006	0.00577914	0.0218852
ZSCAN18	357.49	0.411082	0.148961	2.75967	0.00578601	0.0219074
P2RY11	106.404	-0.772646	0.280038	-2.75907	0.00579658	0.0219408
SLC15A3	72.33	-0.941692	0.34131	-2.75905	0.00579692	0.0219408
CDK16	4884.79	-0.114849	0.041628	-2.75894	0.00579887	0.0219444
LARP1B	332.295	-0.42311	0.15338	-2.75857	0.00580553	0.0219656
IKBKB	670.897	-0.299605	0.108659	-2.75729	0.00582823	0.0220476
ANKRD1	14.546	2.25075	0.816978	2.75497	0.00586978	0.0221969
HAUS8	423.067	0.377706	0.137097	2.75503	0.00586876	0.0221969
MTUS1	608.489	-0.317762	0.115356	-2.75462	0.00587595	0.0222163
CHEK1	824.035	0.270402	0.0981764	2.75425	0.00588264	0.0222377
AVPR2	3.78511	5.42755	1.97114	2.75351	0.00589601	0.0222764
LA16c-380F5.3	3.78511	5.42755	1.97114	2.75351	0.00589601	0.0222764
AGBL2	3.78511	5.42755	1.97114	2.75351	0.00589601	0.0222764
AUH	166.278	-0.594092	0.215777	-2.75327	0.00590031	0.0222887
APTX	1041.28	0.240272	0.0872718	2.75315	0.00590257	0.0222933
TCF25	1182.69	-0.228398	0.082964	-2.75298	0.00590558	0.0223007
ZDHHC6	405.533	0.38281	0.139074	2.75255	0.00591328	0.0223258
RP11-324B6.1	61.5141	-1.0095	0.366758	-2.75249	0.0059144	0.0223261
RP11-501C14.9	14.4293	2.17021	0.788499	2.75234	0.00591715	0.0223325
FOXC1	9.02842	3.16063	1.14866	2.75158	0.0059309	0.0223804
ADAMTSL5	49.9237	2.36657	0.860332	2.75076	0.00594568	0.0224322
NEDD1	414.608	0.380201	0.138226	2.75057	0.00594916	0.0224414
ATG4B	2239	-0.172098	0.0625697	-2.75051	0.00595029	0.0224417
BUD31	872.83	-0.27317	0.0993204	-2.75039	0.00595245	0.0224419
MPG	597.276	-0.327995	0.119252	-2.75044	0.00595156	0.0224419
NRIP3	25.0146	1.58723	0.57715	2.75012	0.00595728	0.0224561
RP11-458F8.4	181.414	-0.599092	0.217903	-2.74936	0.00597125	0.0225048
CDPF1	176.161	-0.580393	0.21111	-2.74924	0.00597329	0.0225085
RP11-182J1.9	7.43355	3.80494	1.38411	2.74901	0.0059775	0.0225204
RNF146	661.783	0.307294	0.11181	2.74834	0.0059897	0.0225624
COX16	98.6397	-0.776584	0.282585	-2.74815	0.00599332	0.022572
SULT1A2	15.1203	2.10902	0.767624	2.74747	0.00600569	0.0226146
BTBD1	833.657	0.266108	0.096872	2.747	0.0060143	0.0226431
RN7SL674P	20.7961	-1.78058	0.648206	-2.74694	0.00601539	0.0226432
FAM72B	101.893	0.786207	0.286323	2.74588	0.00603497	0.0227129
EMC2	525.447	-0.357581	0.130228	-2.74581	0.00603611	0.0227132
COX11	5809.89	-0.11022	0.0401525	-2.74503	0.00605062	0.0227637
DOLPP1	1808.54	0.182317	0.0664238	2.74476	0.00605552	0.0227781
XRN1	556.706	-0.334221	0.121775	-2.74458	0.00605887	0.0227867
KLHL12	647.776	0.307957	0.112208	2.74452	0.00606003	0.0227871
ANKRD2	7.2414	3.88419	1.41562	2.74381	0.00607307	0.0228321
PDCD10	1010.01	0.241231	0.0879423	2.74306	0.00608693	0.0228802
TMEM234	78.7122	0.879855	0.320771	2.74294	0.00608925	0.0228849
AMBP	26.7688	-1.63558	0.596662	-2.74122	0.0061212	0.0230009
HIST2H2AC	42.274	-1.1963	0.436566	-2.74024	0.00613941	0.0230652
HIGD1A	1003.89	0.241939	0.0883039	2.73985	0.00614674	0.0230887
JADE2	594.885	0.354894	0.129534	2.73976	0.00614839	0.0230908
SETDB1	293.999	-0.448509	0.16373	-2.73932	0.00615672	0.023118
DLX4	73.4616	0.893791	0.326313	2.73906	0.00616157	0.0231322
DCTD	472.216	-0.364683	0.133145	-2.73898	0.00616293	0.0231332
RP11-244H3.5	6.92846	-4.67673	1.70781	-2.73844	0.00617314	0.0231675
DARS	1453.14	-0.203547	0.0743401	-2.73806	0.00618037	0.0231905
ZFP28	140.627	-0.711919	0.260016	-2.73798	0.00618178	0.0231917
ZNF189	242.181	0.494286	0.180634	2.73639	0.00621168	0.0232998
MBD5	128.69	0.678032	0.247801	2.73619	0.00621552	0.0233101
CTD-2055G21.1	4.01723	-5.41325	1.9791	-2.73521	0.00623412	0.0233734
TMEM220-AS1	28.1326	1.51315	0.553217	2.73518	0.0062346	0.0233734
PCDHGB6	20.1846	-1.90877	0.698003	-2.73462	0.00624533	0.0234095
DGCR2	2742.26	-0.148181	0.0541912	-2.73442	0.00624908	0.0234195
ENOPH1	1774.66	-0.193121	0.0706315	-2.73421	0.00625307	0.0234303
LSM4	3396.48	0.136949	0.0500882	2.73415	0.00625419	0.0234304
FNDC3B	466.075	0.353427	0.129273	2.73395	0.00625796	0.0234404
REV3L	368.81	-0.40631	0.148636	-2.7336	0.00626462	0.0234612
SIX2	129.827	0.74587	0.272871	2.73342	0.00626811	0.0234702
RASL10A	36.2505	1.31578	0.481637	2.73189	0.00629724	0.0235751
PIPOX	13.6581	2.2991	0.841672	2.73159	0.00630291	0.0235922
LOXL1	135.076	-0.665292	0.243589	-2.73121	0.00631031	0.0236158
RCE1	799.996	0.269763	0.098773	2.73114	0.0063116	0.0236165
MESP1	218.139	0.562353	0.205962	2.73038	0.00632614	0.0236667
FILIP1L	20.6264	1.74843	0.640408	2.73018	0.00632989	0.0236766
VRK3	519.776	0.343261	0.125738	2.72997	0.00633403	0.0236879
CELF1	2097.14	0.181961	0.066683	2.72874	0.00635768	0.0237722
SDSL	798.97	0.277631	0.101748	2.72861	0.00636023	0.0237776
RP11-775C24.5	19.8883	-1.84052	0.674756	-2.72768	0.00637812	0.0238403
P2RY1	6.39513	4.70417	1.72584	2.72574	0.00641584	0.023977
MARVELD3	1250.05	-0.216071	0.0792792	-2.72544	0.00642152	0.0239941
DNAL1	146.683	0.630733	0.231446	2.72518	0.00642663	0.024009
BIRC2	849.577	0.261114	0.095829	2.72479	0.00643424	0.0240332
RP11-500G22.2	3.74349	5.41383	1.98718	2.72438	0.00644223	0.024054
RP11-2C24.5	3.74349	5.41383	1.98718	2.72438	0.00644223	0.024054
AVPI1	201.548	0.533505	0.195832	2.72429	0.00644395	0.024054
PDLIM4	323.848	-0.447468	0.164252	-2.72427	0.00644433	0.024054
CENPU	3008.41	0.140448	0.0515564	2.72417	0.00644633	0.0240573
ZDHHC18	881.694	-0.255634	0.093863	-2.72348	0.0064598	0.0241033
IDS	238.124	-0.496313	0.18224	-2.7234	0.00646131	0.0241047
ZNF280D	199.186	-0.53725	0.19728	-2.72329	0.00646362	0.0241091
TMEM184A	1144.25	-0.225209	0.082714	-2.72275	0.00647414	0.0241442
KDM2A	5710.44	0.109103	0.0400842	2.72184	0.00649193	0.0241989
RP11-293A21.1	9.68598	2.80705	1.03131	2.72183	0.00649223	0.0241989
YY1	3836.78	-0.127008	0.0466614	-2.7219	0.00649076	0.0241989
SLF1	110.729	0.725408	0.266574	2.72123	0.006504	0.0242386
SPATA24	41.527	1.19096	0.437716	2.72086	0.00651121	0.024257
RP11-893F2.13	7.08617	3.8474	1.41402	2.72089	0.00651071	0.024257
MTM1	69.2064	0.942126	0.346413	2.71966	0.00653486	0.0243408
TIMM23B	173.48	-0.58257	0.21424	-2.71924	0.00654315	0.0243674
AC006042.8	3.80685	-5.32364	1.95786	-2.71912	0.00654565	0.0243725
HCAR2	50.6775	-1.20597	0.443592	-2.71864	0.00655505	0.0244032
TIMM8A	202.063	0.540548	0.198867	2.71813	0.00656517	0.0244366
CADM1	309.631	-0.470092	0.173078	-2.71608	0.00660605	0.0245845
ALG12	287.22	-0.466497	0.17176	-2.71598	0.00660799	0.0245874
TWF2	417.881	0.382015	0.140691	2.71528	0.00662192	0.024635
UCA1	37.3547	1.30838	0.481908	2.715	0.00662757	0.0246517
SLC16A8	26.9884	1.5649	0.576494	2.71451	0.00663747	0.0246799
PXN	1618.43	0.193194	0.07117	2.71454	0.00663675	0.0246799
MAP7D2	10.1611	-2.77187	1.02128	-2.7141	0.00664556	0.0246971
MICALL2	1714.52	0.18498	0.0681548	2.71412	0.00664524	0.0246971
PARM1	55.1552	1.16651	0.429791	2.71412	0.00664512	0.0246971
MRPL43	1308.62	-0.213406	0.0786534	-2.71325	0.00666278	0.0247568
HIPK4	3.71311	5.38943	1.98679	2.71264	0.00667504	0.0247941
SEMA3E	209.373	-0.544046	0.20056	-2.71263	0.00667515	0.0247941
DDX49	1582.31	-0.200563	0.073942	-2.71244	0.00667891	0.0248013
KIAA1522	4967.65	-0.113446	0.0418246	-2.71242	0.00667943	0.0248013
GORASP2	3002.95	-0.140254	0.0517101	-2.71232	0.00668136	0.0248042
BRWD1-IT2	35.2895	-1.35896	0.501092	-2.71199	0.00668804	0.0248247
THA1P	3.67149	5.37542	1.98299	2.71076	0.00671298	0.0248999
P2RX1	3.67149	5.37542	1.98299	2.71076	0.00671298	0.0248999
ABC7-42389800N19.1	704.117	-0.289047	0.106629	-2.71077	0.00671276	0.0248999
NPTX1	3.67149	5.37542	1.98299	2.71076	0.00671298	0.0248999
LRIG2	387.611	-0.404186	0.149164	-2.70968	0.00673489	0.0249768
RP11-110I1.12	27.7656	1.47087	0.542906	2.70926	0.00674334	0.0250038
GPR161	224.191	0.50536	0.186548	2.70901	0.00674842	0.0250183
GPR109B	20.5107	-1.84785	0.682177	-2.70876	0.00675351	0.0250328
CSRP2	61.8624	1.11142	0.410326	2.70861	0.00675649	0.0250395
TEX2	1352.54	0.206128	0.0761108	2.70825	0.00676382	0.0250623
RP11-488L18.10	612.635	0.317036	0.117075	2.70798	0.00676946	0.0250789
TMPO	3891.31	0.127796	0.0472022	2.70741	0.00678097	0.0251128
CTD-2293H3.2	3.75472	5.40346	1.99578	2.70744	0.00678043	0.0251128
OTUB2	50.4173	1.07735	0.397974	2.70709	0.00678764	0.0251331
AZGP1	72.4854	0.905068	0.334366	2.70682	0.00679313	0.0251491
BLMH	788.623	0.268	0.0990475	2.70577	0.00681456	0.025224
C2CD5	526.232	-0.347301	0.128379	-2.70528	0.00682464	0.025257
AC007743.1	12.9079	2.34689	0.867684	2.70478	0.00683504	0.0252911
PYROXD1	104.016	-0.747828	0.276491	-2.70471	0.00683639	0.0252917
UBN1	1397.6	0.203501	0.0752497	2.70434	0.00684405	0.0253156
RP11-884K10.5	727.335	0.27849	0.102982	2.70425	0.00684586	0.0253179
DPH3	356.855	0.403	0.149051	2.70378	0.00685564	0.0253497
ARL6IP6	379.153	0.391019	0.144623	2.70371	0.00685696	0.0253502
RP11-113C12.4	6.72348	-4.66605	1.72608	-2.70326	0.00686627	0.0253802
HEXB	886.762	0.264638	0.0979191	2.70262	0.00687959	0.0254076
RP11-161H23.10	3.62987	5.36136	1.98377	2.70261	0.00687965	0.0254076
RP11-392O17.2	3.62987	5.36136	1.98377	2.70261	0.00687965	0.0254076
RP3-508I15.14	3.62987	5.36136	1.98377	2.70261	0.00687965	0.0254076
RP4-694A7.2	3.62987	5.36136	1.98377	2.70261	0.00687965	0.0254076
PAPLN	23.261	1.62853	0.602715	2.70198	0.00689276	0.0254516
ALAS1	1398.71	0.203044	0.0751683	2.7012	0.00690905	0.0255074
HIST1H2AC	549.811	-0.331191	0.122617	-2.70101	0.00691288	0.0255171
SPSB2	241.764	0.498829	0.184687	2.70094	0.0069144	0.0255183
GTF3C2	1438	-0.20543	0.0760613	-2.70084	0.00691644	0.0255214
FBXL15	348.234	-0.416633	0.154297	-2.7002	0.00692986	0.0255665
GEMIN6	340.64	0.45145	0.167207	2.69995	0.00693507	0.02558
RP11-274H24.1	10.6283	2.64578	0.979953	2.69991	0.00693591	0.02558
MAF1	5985.08	-0.101326	0.0375315	-2.69975	0.00693912	0.0255864
SH3RF3	41.12	-1.20229	0.445341	-2.69971	0.00694005	0.0255864
HCFC1R1	1441.98	-0.205014	0.0759424	-2.6996	0.00694229	0.0255903
TICRR	510.908	0.333481	0.12362	2.69763	0.00698355	0.0257379
RP11-304L19.11	54.138	-1.03248	0.382829	-2.69698	0.00699711	0.0257834
NAGK	1411.08	0.204994	0.0760512	2.69547	0.00702888	0.0258915
RP11-395N3.2	7.86044	3.38791	1.25688	2.6955	0.00702833	0.0258915
ZNF79	390.354	-0.383371	0.14225	-2.69505	0.00703785	0.0259157
SCAF8	440.26	-0.359372	0.133345	-2.69505	0.00703787	0.0259157
AC084018.1	126.954	-0.709535	0.263384	-2.69392	0.0070617	0.0259989
CARHSP1	984.972	-0.251964	0.0935333	-2.69384	0.0070633	0.0260004
CMA1	3.79634	5.4176	2.01135	2.69352	0.00707019	0.0260123
CTC-325J23.2	3.79634	5.4176	2.01135	2.69352	0.00707019	0.0260123
LDLRAD2	3.79634	5.4176	2.01135	2.69352	0.00707019	0.0260123
ZNF613	197.464	-0.551474	0.204794	-2.69283	0.00708488	0.0260618
RP11-120K24.3	18.4732	1.87126	0.694926	2.69274	0.00708669	0.026064
SEPT11	4686.4	-0.115223	0.0427975	-2.69229	0.00709628	0.0260947
MGMT	520.586	-0.353508	0.131315	-2.69207	0.00710109	0.0261079
IPO8	779.332	0.273243	0.101504	2.69193	0.007104	0.0261141
ATP8A1	102.69	0.760057	0.282385	2.69156	0.00711179	0.0261383
BPIFA2	38.2276	-1.26697	0.47085	-2.69082	0.0071276	0.0261918
DRAP1	5053.73	0.121048	0.045009	2.68942	0.00715757	0.0262974
KRT13	8.61878	3.00086	1.11595	2.68905	0.00716555	0.0263212
RP11-304L19.5	166.232	0.579923	0.215664	2.68901	0.00716649	0.0263212
MED25	1459.27	-0.20405	0.0758906	-2.68874	0.00717224	0.0263377
PTX4	3.58826	5.34719	1.98905	2.68832	0.00718131	0.0263574
RP11-646E18.4	3.58826	5.34719	1.98905	2.68832	0.00718131	0.0263574
TRABD	670.511	0.301852	0.11228	2.68838	0.00718003	0.0263574
BBS12	23.3395	1.60639	0.597564	2.68824	0.00718304	0.0263592
CCM2L	24.9442	1.57183	0.584913	2.68729	0.00720342	0.0264295
IGSF9B	131.975	0.652262	0.242747	2.687	0.00720964	0.0264477
PPID	363.458	0.414755	0.154361	2.68691	0.00721158	0.0264503
PIK3C2G	8.56432	3.03274	1.12894	2.68636	0.0072236	0.0264899
C19orf40	117.856	0.721915	0.268752	2.68618	0.00722749	0.0264995
PACSIN2	1973.03	0.175004	0.0651539	2.68601	0.00723113	0.0265084
NPC1	885.648	0.25448	0.0947735	2.68514	0.00724992	0.0265727
ADCK2	501.745	0.339721	0.126542	2.68465	0.00726068	0.0266075
PKD1P5	101.094	-0.747807	0.278607	-2.68409	0.00727272	0.0266471
TFAM	1298.66	0.208965	0.0778641	2.68371	0.00728094	0.0266726
B3GNT4	80.3097	0.84921	0.316535	2.68283	0.0073002	0.0267299
LCP1	217.855	-0.506614	0.188836	-2.68282	0.00730034	0.0267299
NIPAL1	94.2805	-0.772133	0.287805	-2.68283	0.00730012	0.0267299
CTD-2012J19.2	12.6763	-2.34316	0.873704	-2.68187	0.00732125	0.0268019
SNRNP25	2339.17	0.155973	0.0581709	2.68128	0.00733412	0.0268444
BLOC1S4	424.419	-0.362441	0.135191	-2.68095	0.00734141	0.0268618
KLHL21	736.654	0.280307	0.104555	2.68096	0.00734114	0.0268618
ALOX15	22.7605	1.64273	0.612836	2.68054	0.00735032	0.0268898
ABCA7	505.069	0.333611	0.12446	2.68047	0.00735181	0.0268906
FMO5	42.8141	-1.26673	0.472608	-2.6803	0.00735573	0.0269004
THSD1	31.5794	-1.4436	0.538628	-2.68013	0.00735925	0.0269086
ZFYVE21	2052.26	-0.16744	0.0624817	-2.67982	0.00736609	0.026929
NMT2	226.564	-0.499902	0.186584	-2.67924	0.007379	0.0269716
KIF12	173.713	-0.63682	0.237695	-2.67914	0.00738107	0.0269745
TRIM65	722.275	-0.286916	0.107098	-2.67901	0.00738403	0.0269808
SHISA4	54.9823	1.02218	0.38157	2.67888	0.00738683	0.0269864
DLL4	29.4034	1.41432	0.527995	2.67866	0.00739174	0.0269996
PLA2G4F	468.483	0.353339	0.131932	2.6782	0.007402	0.0270325
REPS1	534.786	0.32746	0.122273	2.67811	0.00740397	0.0270351
RP11-46H11.3	24.9821	1.5528	0.57985	2.67794	0.00740763	0.0270438
CTC-459F4.3	40.2312	1.21596	0.454127	2.67757	0.00741581	0.027069
POLE2	353.841	0.396235	0.147997	2.67731	0.00742163	0.0270856
TTLL7	144.647	0.688001	0.256989	2.67716	0.00742496	0.0270932
DTWD1	351.143	-0.429654	0.160495	-2.67705	0.00742738	0.0270973
KIF26A	488.161	0.338595	0.126515	2.67632	0.00744345	0.0271513
KCNN2	11.7879	2.41944	0.904084	2.67613	0.00744787	0.0271582
CUL7	642.004	-0.303083	0.113253	-2.67616	0.00744716	0.0271582
ZNF584	180.685	-0.558108	0.208567	-2.67591	0.00745257	0.0271707
RP11-445N20.2	13.4563	-2.40514	0.898954	-2.67549	0.00746201	0.0272004
TMC6	893.404	-0.252863	0.0945133	-2.67543	0.0074634	0.0272008
STX7	1264.43	-0.214066	0.0800235	-2.67503	0.00747215	0.0272281
RDM1	104.035	0.750399	0.280529	2.67494	0.00747426	0.0272311
MEI1	6.60545	-4.60719	1.72323	-2.67358	0.00750472	0.0273347
ZNF367	315.811	0.423397	0.158365	2.67355	0.00750524	0.0273347
TNFSF15	296.985	-0.451405	0.168856	-2.67332	0.00751051	0.0273492
RP11-629E24.1	6.25273	4.62537	1.73024	2.67325	0.00751193	0.0273497
TDH	35.3122	-1.29784	0.485501	-2.67319	0.00751329	0.02735
EXOC3L2	8.79809	2.98783	1.11779	2.67298	0.00751798	0.0273624
TECPR1	386.791	-0.391679	0.146537	-2.6729	0.00751979	0.0273643
JMJD7-PLA2G4B	40.5846	1.18544	0.443519	2.67281	0.00752192	0.0273674
SFT2D2	1389.11	-0.218	0.0815688	-2.67259	0.00752689	0.0273808
CMAS	905.722	-0.256825	0.0961248	-2.67179	0.00754472	0.0274409
HDAC4	227.247	-0.509308	0.190663	-2.67125	0.00755694	0.0274807
DNASE1	573.789	0.332267	0.124392	2.67113	0.00755963	0.0274858
RPUSD4	427.941	0.380599	0.142528	2.67035	0.00757727	0.0275453
ZNF140	208.548	-0.520028	0.194766	-2.67002	0.00758471	0.0275676
PMPCA	2554.54	0.154674	0.0579475	2.66921	0.00760308	0.0276297
ZNF578	3.54664	5.33285	1.99909	2.66764	0.00763863	0.0277399
CYP3A7	3.54664	5.33285	1.99909	2.66764	0.00763863	0.0277399
CTD-2026D20.2	3.54664	5.33285	1.99909	2.66764	0.00763863	0.0277399
AC017060.1	3.54664	5.33285	1.99909	2.66764	0.00763863	0.0277399
CCDC183	67.4866	0.920501	0.345095	2.66739	0.00764434	0.027756
RP11-481C4.2	32.4131	-1.41343	0.530121	-2.66625	0.00767025	0.0278453
RP4-740C4.5	43.571	1.1377	0.426776	2.66579	0.00768072	0.0278785
SYMPK	2906.53	-0.150355	0.0564039	-2.66568	0.00768325	0.027883
GABPB1-AS1	856.462	-0.265193	0.0995262	-2.66456	0.00770892	0.0279714
SRD5A3	516.116	-0.329091	0.123556	-2.66349	0.00773347	0.0280557
C8orf17	3.70166	-5.27606	1.98124	-2.66301	0.0077445	0.0280862
RP11-567M16.1	3.70166	-5.27606	1.98124	-2.66301	0.0077445	0.0280862
MKLN1	353.189	0.395359	0.148481	2.66269	0.00775177	0.028103
MAP3K13	843.366	-0.259428	0.0974287	-2.66275	0.00775045	0.028103
P2RY10	47.1171	-1.09907	0.412777	-2.66263	0.00775335	0.0281039
PRKD2	1129.37	0.224493	0.0843175	2.66247	0.00775694	0.0281122
GSAP	150.888	-0.609316	0.228901	-2.66192	0.00776959	0.0281532
CTD-2318O12.1	14.1523	2.20111	0.826991	2.66159	0.00777717	0.0281711
NES	14.1523	2.20111	0.826991	2.66159	0.00777717	0.0281711
C6orf226	211.389	-0.538053	0.202172	-2.66136	0.00778254	0.0281858
OVOS	7.73089	3.26127	1.22555	2.66106	0.00778954	0.0282063
RP11-58E21.3	99.6352	0.7577	0.284745	2.66098	0.00779134	0.0282081
ZNF776	334.173	-0.418583	0.157321	-2.66069	0.00779817	0.028228
GDPD3	83.9794	0.811612	0.305113	2.66004	0.00781319	0.0282776
DSC2	1574.84	0.191029	0.0718271	2.65956	0.00782424	0.0283128
ALG10	58.0305	1.00667	0.378537	2.65938	0.00782846	0.0283232
IVL	47.9348	1.08427	0.407822	2.6587	0.00784437	0.028376
U2SURP	2362	-0.157166	0.059116	-2.65861	0.00784635	0.0283783
TRAF3IP1	306.268	-0.436557	0.164226	-2.65827	0.00785424	0.028402
CLK3	1670.03	-0.1896	0.0713506	-2.6573	0.00787705	0.0284749
NLRX1	524.843	-0.32592	0.122651	-2.6573	0.00787682	0.0284749
RP11-120K24.2	99.5738	0.75847	0.285436	2.65723	0.00787853	0.0284754
ZNF823	518.087	-0.336978	0.126831	-2.6569	0.00788624	0.0284984
C1orf56	95.7454	0.756993	0.28494	2.65667	0.00789156	0.0285128
RQCD1	1765.9	0.177016	0.0666326	2.6566	0.00789324	0.028514
EDF1	6274.68	0.11258	0.0423792	2.65649	0.00789599	0.0285191
ADAMTS8	6.07343	4.63009	1.74328	2.65597	0.00790798	0.0285528
RP11-790G19.2	6.07343	4.63009	1.74328	2.65597	0.00790798	0.0285528
FOLR1	8.49232	3.01329	1.1346	2.65582	0.0079116	0.028561
FRMD3	20.7066	1.71427	0.64559	2.65535	0.00792257	0.0285958
C14orf28	123.62	-0.670714	0.252674	-2.65447	0.0079434	0.0286622
RP11-132A1.4	116.249	0.710584	0.267695	2.65446	0.00794364	0.0286622
TBX1	153.394	-0.611167	0.23025	-2.65436	0.00794579	0.028665
B4GALT6	21.62	1.74306	0.656748	2.65408	0.00795254	0.0286845
CTB-58E17.1	1420.8	-0.198217	0.074718	-2.65286	0.00798118	0.028783
RP11-927P21.4	39.5309	-1.20729	0.455165	-2.65242	0.00799181	0.0288164
TUBAL3	41.8293	-1.17191	0.441874	-2.65214	0.00799832	0.0288303
AC079305.9	9.74569	-2.72601	1.02785	-2.65214	0.00799834	0.0288303
LBH	25.0318	1.52005	0.573174	2.65199	0.00800186	0.0288381
LYPD5	34.2088	1.33846	0.504734	2.65181	0.00800624	0.028849
ITSN2	297.349	-0.428577	0.161656	-2.65117	0.00802127	0.0288982
CDC42EP5	32.5677	-1.35967	0.512923	-2.65082	0.00802961	0.0289234
LRRC16A	578.052	-0.314372	0.118636	-2.64989	0.00805172	0.0289981
DHFRL1	88.4681	-0.796978	0.300772	-2.64977	0.00805466	0.029001
ZNF549	169.138	-0.579474	0.21869	-2.64975	0.00805522	0.029001
ZBTB8OS	499.065	0.337833	0.127533	2.64898	0.0080736	0.0290622
DGKZ	5753.76	-0.105682	0.0398973	-2.64885	0.00807666	0.0290683
TMSB15A	24.9295	-1.53486	0.579567	-2.6483	0.00808987	0.029111
C6orf47	617.224	0.296352	0.111918	2.64793	0.0080986	0.0291375
MARC2	474.104	-0.338621	0.127892	-2.64772	0.00810362	0.0291506
CTA-217C2.1	283.155	0.437314	0.165223	2.64681	0.00812545	0.0292242
AC093838.7	46.758	1.11386	0.420842	2.64675	0.00812699	0.0292248
CMC2	544.852	0.318982	0.12054	2.64628	0.00813823	0.0292603
DZANK1	18.7038	1.81352	0.685562	2.64531	0.0081617	0.0293397
HEATR5B	465.252	-0.340607	0.128768	-2.64511	0.00816637	0.0293516
PNMT	685.895	0.289673	0.109553	2.64412	0.00819031	0.0294327
FAM76A	191.907	-0.548577	0.207479	-2.64401	0.00819308	0.0294377
FBXL4	317.022	0.462079	0.174769	2.64394	0.00819475	0.0294387
ADK	1173.78	-0.216573	0.0819157	-2.64385	0.00819692	0.0294415
MTR	759.362	-0.268213	0.101461	-2.6435	0.0082053	0.0294667
KAT6A	580.799	-0.304892	0.115378	-2.64256	0.00822819	0.0295439
RP3-439F8.1	80.8032	0.863124	0.326687	2.64205	0.00824059	0.0295706
SNORD3A	18.0832	1.86715	0.706705	2.64205	0.00824052	0.0295706
THBS4	6.99823	3.70607	1.40267	2.64216	0.00823796	0.0295706
UBE2E3	210.266	0.538043	0.203648	2.64203	0.00824116	0.0295706
RP11-810P12.7	26.8877	1.50181	0.568456	2.64192	0.00824384	0.0295752
LIPE	11.7046	2.40992	0.912475	2.64109	0.00826407	0.0296428
SLC35E3	326.603	-0.406208	0.153834	-2.64056	0.00827681	0.0296835
RP11-120K24.5	27.2072	-1.50624	0.570452	-2.64043	0.00828005	0.0296888
PNRC2	2036.25	-0.166146	0.0629247	-2.64039	0.00828108	0.0296888
RP11-136H19.1	3.50502	5.31825	2.01454	2.63993	0.00829233	0.0297142
RP11-73M18.6	3.50502	5.31825	2.01454	2.63993	0.00829233	0.0297142
TRPC1	3.50502	5.31825	2.01454	2.63993	0.00829233	0.0297142
NPIPB11	45.9542	-1.13262	0.42906	-2.63976	0.00829639	0.0297237
RAB9B	44.6971	1.11697	0.423146	2.63967	0.00829864	0.0297268
HIST1H3G	70.0431	0.892176	0.338034	2.63931	0.00830753	0.0297486
ZFPL1	112.742	0.705869	0.26744	2.63935	0.00830648	0.0297486
RNY3P13	3.59275	-5.23879	1.98504	-2.63914	0.00831166	0.0297534
RN7SL535P	3.59275	-5.23879	1.98504	-2.63914	0.00831166	0.0297534
B4GALNT3	51.7444	1.06989	0.40549	2.63851	0.00832706	0.0298036
FAM229B	10.0425	2.61648	0.991822	2.63806	0.00833822	0.0298385
SLC2A1	1885.3	-0.173418	0.0657575	-2.63723	0.00835853	0.0298966
MTMR6	413.635	0.360483	0.13669	2.63723	0.00835866	0.0298966
RP11-77H9.8	3.64348	-5.26899	1.99788	-2.63729	0.00835705	0.0298966
RP5-836N17.4	23.4872	-1.57359	0.596702	-2.63715	0.00836051	0.0298982
UBE2R2	2239.02	-0.162889	0.0617689	-2.63707	0.00836248	0.0299002
NAP1L3	9.69496	-2.71189	1.02846	-2.63684	0.00836822	0.0299157
NNT	1007.51	0.241604	0.0916287	2.63677	0.00836992	0.0299168
TOLLIP	1188.17	-0.21682	0.0822428	-2.63634	0.00838049	0.0299496
ZNF432	548.831	-0.341646	0.129602	-2.63612	0.008386	0.0299643
RP11-521C20.4	69.6508	0.89091	0.337991	2.6359	0.00839147	0.0299788
SMAD4	1245.01	0.212082	0.0805041	2.63443	0.00842794	0.030104
SRSF10	1971.16	0.168646	0.064022	2.63418	0.00843402	0.0301207
AAK1	297.074	0.429245	0.162983	2.63367	0.00844664	0.0301607
FBXO7	1448.64	0.196031	0.0744449	2.63324	0.00845753	0.0301945
ESYT1	3074.14	0.143485	0.0544979	2.63284	0.00846733	0.0302245
GADD45A	461.903	0.343623	0.130526	2.6326	0.00847345	0.0302413
PYCR2	515.085	0.327471	0.124424	2.63189	0.00849111	0.0302992
POMGNT2	126.363	0.661524	0.251417	2.63119	0.00850876	0.0303571
RP11-463M16.4	75.056	0.851071	0.323515	2.6307	0.00852091	0.0303954
PMM1	327.741	0.408986	0.155479	2.63049	0.00852609	0.0304088
DCP1A	204.683	-0.516547	0.196398	-2.63011	0.0085358	0.0304332
PRELID1	1879.55	0.173388	0.0659228	2.63016	0.00853438	0.0304332
EIF4G3	912.637	-0.262253	0.0997249	-2.62977	0.00854432	0.0304585
ZNF512B	2581.84	0.155974	0.0593337	2.62876	0.00856962	0.0305436
AC012305.1	49.7212	-1.05942	0.403049	-2.62852	0.0085757	0.0305601
STAB2	6.00142	4.60523	1.75217	2.6283	0.00858131	0.030575
DCLRE1C	178.569	0.573297	0.218149	2.62801	0.00858864	0.030596
C9orf72	44.7094	-1.13037	0.430248	-2.62726	0.00860748	0.030658
RAB8B	138.583	0.63845	0.243125	2.62601	0.00863913	0.0307656
CBLB	217.59	-0.503233	0.191658	-2.62568	0.00864768	0.0307909
MBOAT7	3593.83	-0.135776	0.0517573	-2.62333	0.00870761	0.0309991
NPIPB15	111.402	-0.693677	0.264548	-2.62212	0.00873857	0.0311042
SIDT1	1109.24	-0.223719	0.0853326	-2.62173	0.00874857	0.0311346
OAT	283.367	0.443715	0.16926	2.6215	0.00875433	0.0311499
FAM155B	186.63	-0.540203	0.206073	-2.62141	0.00875672	0.0311532
METTL18	446.558	0.348447	0.132932	2.62125	0.00876067	0.031162
CCNI	17399.3	0.0655181	0.0250015	2.62057	0.0087783	0.0312195
PREP	952.64	-0.246002	0.093877	-2.62048	0.00878073	0.031223
TET3	1104.41	-0.233146	0.0889763	-2.62031	0.00878486	0.0312324
RP11-163N6.2	14.9604	2.04272	0.779653	2.62004	0.00879191	0.0312523
SNORD94	11.2186	2.46218	0.939806	2.61988	0.00879607	0.0312619
SLC6A12	6.915	3.68966	1.40852	2.61952	0.0088053	0.0312895
BTNL9	18.809	1.75736	0.670916	2.61935	0.0088098	0.031295
ISOC2	1905.86	-0.198062	0.0756143	-2.61937	0.00880911	0.031295
OR10J1	117.023	-0.678774	0.25915	-2.61923	0.00881277	0.0313004
SPDYE2B	3.53829	-5.21984	1.99305	-2.61902	0.00881832	0.0313149
RNPEP	3169.64	-0.132793	0.0507066	-2.61886	0.00882251	0.0313245
F8A1	445.015	-0.34592	0.1321	-2.61862	0.00882851	0.0313406
IRF9	25.9038	1.50213	0.573654	2.61853	0.00883096	0.0313441
RCAN2	11.9209	2.34922	0.897262	2.61821	0.00883937	0.0313687
IP6K1	850.997	0.252504	0.0964702	2.61743	0.00885943	0.0314307
RRAGB	286.622	-0.451723	0.172583	-2.61742	0.00885979	0.0314307
RP11-397E7.3	20.3006	-1.72516	0.659243	-2.61688	0.00887387	0.0314754
RAB17	1020.29	-0.251986	0.0962996	-2.61669	0.00887878	0.0314876
KIAA1549	935.906	-0.239632	0.0915851	-2.6165	0.00888368	0.0314998
GPR81	858.8	-0.248409	0.0949471	-2.61629	0.00888922	0.0315142
KHK	161.943	0.572994	0.219044	2.61588	0.00889967	0.0315415
CFD	32.7591	1.30165	0.497598	2.61588	0.00889988	0.0315415
HSPA4L	40.7912	1.17172	0.447941	2.6158	0.00890196	0.0315436
BCS1L	797.81	0.262078	0.100194	2.6157	0.0089045	0.0315474
C4orf46	436.855	0.353959	0.135339	2.61536	0.00891344	0.0315738
TP73	24.7148	1.52154	0.582285	2.61306	0.00897368	0.0317819
HELT	20.4681	1.69201	0.647639	2.61258	0.00898623	0.0318211
COTL1	972.243	0.234533	0.0897741	2.61248	0.00898886	0.0318251
CHD4	2574.57	0.147894	0.0566137	2.61234	0.00899241	0.0318324
RP1-170B16.1	3.43302	5.27712	2.02027	2.61208	0.00899924	0.0318407
BCKDHA	3.43302	5.27712	2.02027	2.61208	0.00899924	0.0318407
RP11-34P13.13	3.43302	5.27712	2.02027	2.61208	0.00899924	0.0318407
COL23A1	7.53874	3.32588	1.2736	2.61141	0.0090171	0.0318986
LRRC27	67.2326	-0.894298	0.34253	-2.61086	0.00903148	0.0319442
NEDD9	481.263	0.349342	0.133812	2.61069	0.00903587	0.0319544
RP11-347C12.1	81.0506	-0.927999	0.355473	-2.61061	0.00903821	0.0319574
TOB2	2214.74	0.159343	0.0610384	2.61054	0.00904002	0.0319585
RP1-151F17.2	25.828	1.47425	0.564854	2.60997	0.00905515	0.0320067
FAM234A	2113.55	-0.161763	0.0619814	-2.60986	0.00905792	0.0320112
IBTK	1119.68	-0.218895	0.0838771	-2.60971	0.0090619	0.0320154
THOC5	808.488	0.255989	0.0980913	2.6097	0.00906213	0.0320154
AC104655.2	11.4308	-2.40433	0.921518	-2.6091	0.0090781	0.0320665
GNAI3	1629.35	0.185987	0.0712934	2.60876	0.00908716	0.0320932
AC068282.3	10.1498	2.59143	0.993496	2.60839	0.00909686	0.0321222
PCMTD1	539.553	-0.311798	0.11956	-2.60787	0.00911066	0.0321656
AC011551.3	3.39141	5.26203	2.01873	2.6066	0.00914448	0.0322636
RAMP2	3.39141	5.26203	2.01873	2.6066	0.00914448	0.0322636
RP11-1143G9.5	3.39141	5.26203	2.01873	2.6066	0.00914448	0.0322636
RP11-69H7.2	3.39141	5.26203	2.01873	2.6066	0.00914448	0.0322636
CXXC1	1335.29	0.204434	0.0784317	2.60652	0.00914681	0.0322665
MRPS21	3105.49	0.144644	0.055508	2.60582	0.00916538	0.0323266
FBXL19-AS1	59.075	-1.04201	0.399951	-2.60533	0.00917853	0.0323677
ATP2B1	572.262	-0.304747	0.117021	-2.6042	0.00920889	0.0324694
DIO3OS	40.0532	1.1644	0.447185	2.60384	0.0092187	0.0324962
PHF8	828.106	-0.253725	0.0974441	-2.6038	0.00921955	0.0324962
MPP1	3.46341	5.3033	2.03707	2.60339	0.00923067	0.03253
RP11-303E16.9	6.346	-4.5849	1.76132	-2.60311	0.00923829	0.0325515
CPB2	6.60923	3.74084	1.43717	2.60292	0.00924338	0.032564
RP4-734G22.3	17.6099	-1.83827	0.706512	-2.60189	0.00927119	0.0326567
SEC61A1	6809.02	-0.0938773	0.0360836	-2.60166	0.0092774	0.0326731
CFAP53	69.7604	0.880628	0.338519	2.60141	0.00928407	0.0326912
RPS6KA3	620.096	0.293299	0.112752	2.60127	0.00928798	0.0326996
COG4	3096.23	-0.133224	0.05122	-2.60101	0.00929492	0.0327186
RP4-569M23.2	29.0225	1.37764	0.529716	2.60072	0.00930274	0.0327407
OST4	1144.83	-0.215769	0.0829975	-2.5997	0.00933045	0.0328328
RP11-386M24.9	3.51626	5.30737	2.04164	2.59957	0.00933415	0.0328405
IREB2	1016.16	0.229598	0.0883403	2.59902	0.00934916	0.0328878
ZNF790-AS1	48.7172	1.06997	0.41172	2.59877	0.00935575	0.0329056
ZNF780A	190.866	0.541354	0.20832	2.59866	0.00935889	0.0329112
THNSL2	744.149	-0.282673	0.108793	-2.59826	0.00936984	0.0329443
RP5-965G21.4	16.9304	-1.87394	0.721529	-2.59718	0.00939934	0.0330426
RP4-792G4.2	39.6743	1.18044	0.454521	2.5971	0.00940153	0.0330448
CDKN2AIPNL	587.865	0.297319	0.11449	2.5969	0.00940694	0.0330584
ACE2	5.88942	4.53825	1.74773	2.59665	0.00941379	0.033077
PNMA1	1751.11	0.187608	0.0722718	2.59586	0.00943538	0.0331474
RP11-215P8.3	7.8076	3.39122	1.30643	2.5958	0.00943722	0.0331484
CTB-176F20.3	3.58903	-5.2499	2.02255	-2.59568	0.00944044	0.0331542
HNRNPLL	817.917	0.252258	0.0971899	2.59552	0.00944484	0.0331642
PIKFYVE	301.092	-0.418492	0.161267	-2.59502	0.00945844	0.0332065
FOXP2	105.961	0.719255	0.277219	2.59453	0.00947192	0.0332477
KCNJ3	3.34979	5.24683	2.02235	2.59443	0.00947485	0.0332477
RNF225	3.34979	5.24683	2.02235	2.59443	0.00947485	0.0332477
DNAAF1	24.7101	1.49581	0.576657	2.59394	0.00948843	0.0332899
RBBP8	1226.87	-0.215738	0.0831781	-2.59368	0.00949545	0.0333091
GRM2	11.5447	2.32328	0.895833	2.59343	0.00950251	0.0333283
ZBTB37	350.535	-0.388302	0.149736	-2.59324	0.00950751	0.0333404
AC010761.14	3.48384	-5.20057	2.00557	-2.59306	0.00951252	0.033347
ANKRD20A19P	3.48384	-5.20057	2.00557	-2.59306	0.00951252	0.033347
PCF11	579.714	-0.314756	0.121391	-2.59292	0.00951654	0.0333556
RP11-15F12.1	13.0388	2.19188	0.845555	2.59224	0.0095354	0.0334162
NCOA3	6510.82	-0.0993944	0.0383447	-2.59213	0.00953832	0.033421
RP11-85K15.2	15.096	1.9707	0.760284	2.59206	0.00954043	0.0334228
PTMAP5	97.0449	-0.740616	0.285776	-2.5916	0.00955318	0.0334565
SPAG7	940.228	-0.246004	0.0949219	-2.59165	0.00955183	0.0334565
TBCA	1911.08	0.166102	0.0640987	2.59134	0.00956023	0.0334757
AC015849.2	19.3113	1.90964	0.736983	2.59116	0.00956525	0.0334878
COPS4	514.205	0.317575	0.122602	2.59029	0.0095894	0.0335668
ASTL	8.30831	2.93389	1.13269	2.59019	0.00959237	0.0335685
WDR5B	276.221	0.4461	0.172228	2.59016	0.00959301	0.0335685
AGAP2	19.5257	1.70512	0.658469	2.58952	0.00961087	0.0336254
ZMAT2	1574.52	0.183401	0.0708276	2.58941	0.00961411	0.0336312
ITPKC	1338.41	-0.201282	0.0777855	-2.58766	0.00966306	0.0337969
RP11-826F13.1	54.952	1.00079	0.38688	2.58682	0.00968653	0.0338735
ZNF792	48.1774	-1.05413	0.40756	-2.58645	0.00969703	0.0339046
CCL28	16.8163	1.9452	0.752178	2.58608	0.00970731	0.033935
CYSLTR1	25.7245	1.50137	0.580674	2.58557	0.00972177	0.0339767
MRPL44	826.557	0.252279	0.0975729	2.58554	0.00972259	0.0339767
PNLDC1	8.22508	2.92033	1.12951	2.58549	0.00972402	0.0339767
RPS7P1	75.2403	-0.905837	0.350421	-2.58499	0.00973805	0.0340202
EIF5AL1	48.0547	-1.0632	0.411314	-2.58489	0.00974094	0.0340247
BTG2	2244.19	0.162616	0.0629195	2.58451	0.00975176	0.0340569
ACBD5	959.078	-0.246825	0.0955139	-2.58418	0.00976122	0.0340844
TSEN54	1312.75	0.204109	0.0790016	2.5836	0.00977744	0.0341354
MPP2	16.5021	1.86495	0.721886	2.58344	0.00978215	0.0341414
RP4-798C17.5	117.958	0.684856	0.265096	2.58343	0.00978236	0.0341414
SPCS2	3556.01	0.125584	0.0486133	2.58334	0.00978502	0.0341451
TSPAN10	72.1058	0.877016	0.339508	2.58319	0.00978906	0.0341536
PHACTR2	72.704	-0.860424	0.333097	-2.5831	0.0097916	0.0341569
USP33	770.638	-0.277884	0.107589	-2.58284	0.00979919	0.0341778
RBM22	935.966	0.238063	0.0921735	2.58277	0.00980106	0.0341787
TPRN	1958.36	-0.16541	0.064084	-2.58115	0.00984719	0.034334
RP5-1132H15.1	9.48086	-2.67401	1.03621	-2.58057	0.00986363	0.0343857
AGAP4	169.99	-0.55626	0.2156	-2.58005	0.00987859	0.0344322
LMCD1	606.839	0.29415	0.114018	2.57986	0.00988396	0.0344453
LYSMD1	151.887	0.590312	0.228854	2.57942	0.00989662	0.0344838
CTD-2224J9.8	6.85675	-3.6635	1.42038	-2.57923	0.00990201	0.0344969
RP11-98J23.2	6.24826	-4.54096	1.76124	-2.57828	0.00992936	0.0345811
TMEM150A	472.834	-0.336717	0.130598	-2.57828	0.00992941	0.0345811
CCDC57	1594.42	-0.182501	0.0708049	-2.57751	0.00995141	0.034652
ARGLU1	1059.19	0.220925	0.0857299	2.57699	0.00996653	0.034699
AF127936.9	20.3053	-1.6634	0.64564	-2.57636	0.00998475	0.0347568
RP11-203H2.1	3.55787	5.32272	2.06607	2.57625	0.00998774	0.0347615
CEACAM1	87.6816	0.784422	0.30449	2.57618	0.00998985	0.0347632
AC072062.1	3.30817	5.23147	2.03126	2.57548	0.0100101	0.0347997
ADGRL3	3.30817	5.23147	2.03126	2.57548	0.0100101	0.0347997
ERVV-1	3.30817	5.23147	2.03126	2.57548	0.0100101	0.0347997
FBXL8	146.319	-0.618436	0.240107	-2.57567	0.0100046	0.0347997
PRR29	3.30817	5.23147	2.03126	2.57548	0.0100101	0.0347997
RP11-133O22.6	3.30817	5.23147	2.03126	2.57548	0.0100101	0.0347997
RP11-342K2.1	58.6628	-0.943692	0.36645	-2.57523	0.0100175	0.0348195
RHOT1	1501.18	-0.200065	0.0776971	-2.57494	0.0100258	0.0348426
ENPP3	22.5066	-1.58617	0.616052	-2.57474	0.0100317	0.0348519
UBE2E1	1215.77	0.211929	0.0823096	2.57478	0.0100304	0.0348519
SFMBT1	139.685	0.610181	0.237034	2.57424	0.0100462	0.0348966
RP11-334C17.3	14.6322	2.05575	0.798659	2.574	0.0100529	0.0349144
OTUD3	178.944	-0.549644	0.213576	-2.57353	0.0100668	0.0349568
RAP1AP	3.48756	-5.1884	2.01614	-2.57343	0.0100697	0.0349611
AP3B1	888.325	-0.246598	0.095842	-2.57296	0.0100833	0.0350028
RP11-1114A5.4	12.7679	-2.17543	0.845765	-2.57214	0.0101073	0.0350802
MGC14436	10.0794	2.54935	0.991165	2.57208	0.010109	0.0350806
PLEKHF2	2364.77	-0.149703	0.0582146	-2.57157	0.0101238	0.0351261
AC006547.13	110.853	0.715386	0.27821	2.57139	0.0101292	0.0351393
TAF6	792.478	-0.26794	0.104204	-2.5713	0.0101317	0.0351422
ERBIN	1111.88	-0.228926	0.0890672	-2.57026	0.0101622	0.0352423
SLC36A4	432.57	0.363371	0.14142	2.56946	0.0101859	0.0353185
USP13	742.833	-0.277568	0.10803	-2.56937	0.0101883	0.0353214
IFT74	60.8164	-0.929313	0.361701	-2.56929	0.0101908	0.0353243
OAZ1	7792.78	-0.0852902	0.0331976	-2.56917	0.0101942	0.0353303
RP3-509I19.11	11.6086	2.42755	0.94508	2.56862	0.0102106	0.0353811
UCK2	1644.63	-0.178363	0.0694604	-2.56784	0.0102334	0.0354547
ARHGEF17	2851.12	-0.138951	0.0541305	-2.56697	0.0102591	0.0355379
GRIN3A	3.4331	-5.16859	2.01372	-2.56669	0.0102675	0.0355598
MTA3	1164.76	-0.212786	0.0829042	-2.56664	0.0102688	0.0355598
PVR	548.809	0.313516	0.122173	2.56616	0.0102832	0.035604
USP19	949.908	-0.248742	0.0969396	-2.56595	0.0102894	0.0356195
CTGLF8P	10.2943	-2.49733	0.973324	-2.56577	0.0102946	0.0356225
SORBS1	46.1616	1.06655	0.415687	2.56575	0.0102953	0.0356225
CTD-3018O17.3	214.639	-0.507007	0.197602	-2.56581	0.0102937	0.0356225
SLC5A8	49.7353	1.08746	0.423858	2.56562	0.0102992	0.0356303
CTD-2270L9.3	3.59647	-5.22795	2.03799	-2.56526	0.01031	0.0356501
PDE12	718.912	0.281131	0.109589	2.56531	0.0103083	0.0356501
REEP1	577.395	-0.304576	0.118734	-2.5652	0.0103116	0.0356501
RP3-382I10.4	3.59647	-5.22795	2.03799	-2.56526	0.01031	0.0356501
ZNF330	424.319	0.345831	0.134825	2.56503	0.0103166	0.0356617
MT1A	36.8412	1.19939	0.467662	2.56465	0.010328	0.0356953
CLDN4	8336.86	0.0870662	0.033952	2.56439	0.0103356	0.0357159
EMD	1567.58	0.182186	0.071047	2.5643	0.0103385	0.03572
SNX12	793.746	0.260688	0.101692	2.56351	0.0103618	0.0357944
MIR621	79.0772	-0.814215	0.317623	-2.56346	0.0103634	0.0357944
ADAL	146.883	0.60663	0.236658	2.56332	0.0103676	0.0358032
ANKRD27	1058.19	0.425172	0.165945	2.56212	0.0104035	0.0359212
ORMDL2	285.74	0.422234	0.164845	2.56141	0.0104249	0.0359894
L3MBTL3	38.8696	-1.20656	0.47117	-2.56077	0.0104441	0.0360498
AC006486.10	9.99616	2.53778	0.991681	2.55907	0.0104953	0.0362208
CTD-2319I12.4	49.6568	1.16027	0.453518	2.55838	0.0105162	0.036281
RRAGA	521.938	-0.312471	0.122134	-2.55842	0.0105149	0.036281
RECQL	142.521	0.606655	0.237171	2.55787	0.0105314	0.0363276
ARSH	23.4113	1.52608	0.596637	2.5578	0.0105337	0.0363297
ZHX2	1070.3	-0.227124	0.0888163	-2.55723	0.0105508	0.0363829
LDLRAD1	13.4535	2.15135	0.841332	2.55708	0.0105556	0.0363934
SSU72	3323.6	-0.126232	0.0493789	-2.5564	0.0105761	0.0364583
TRIM44	1376.81	-0.209612	0.0819981	-2.5563	0.0105793	0.0364634
SOX30	5.71011	4.54304	1.77733	2.5561	0.0105852	0.0364778
RP11-144N1.1	10.4139	2.56854	1.00546	2.5546	0.010631	0.0366253
RP11-398F12.1	45.4192	1.08577	0.425029	2.55459	0.0106314	0.0366253
TCP11L1	63.4243	0.902692	0.353388	2.55439	0.0106374	0.0366399
RP11-855A2.2	3.37865	-5.14864	2.01604	-2.55384	0.0106543	0.0366923
RP11-680E19.1	6.01759	-4.46114	1.74754	-2.55281	0.0106858	0.0367947
SEMA3C	1417.43	0.206188	0.0807846	2.55232	0.0107008	0.0368404
S100PBP	331.587	0.391494	0.153395	2.5522	0.0107046	0.0368477
PPWD1	225.721	0.474844	0.186115	2.55135	0.0107307	0.0369314
RP11-745O10.2	14.8991	1.94554	0.762827	2.55044	0.0107587	0.0370219
EMX1	3.26656	5.21586	2.04604	2.54924	0.0107958	0.0370957
HPSE	3.26656	5.21586	2.04604	2.54924	0.0107958	0.0370957
MPV17L	38.3409	-1.16847	0.458296	-2.54961	0.0107845	0.0370957
PPM1N	3.26656	5.21586	2.04604	2.54924	0.0107958	0.0370957
PTGIS	3.26656	5.21586	2.04604	2.54924	0.0107958	0.0370957
RAB7B	3.26656	5.21586	2.04604	2.54924	0.0107958	0.0370957
RP11-1060J15.9	3.26656	5.21586	2.04604	2.54924	0.0107958	0.0370957
RP11-330O11.3	3.26656	5.21586	2.04604	2.54924	0.0107958	0.0370957
SPATA9	3.26656	5.21586	2.04604	2.54924	0.0107958	0.0370957
FOXN3-AS1	100.391	0.718129	0.281718	2.5491	0.0108001	0.0371043
ZNF438	105.886	0.717648	0.281543	2.54898	0.0108037	0.037111
RP11-483P21.2	413.289	-0.372742	0.146271	-2.5483	0.0108251	0.0371783
AC121253.1	147.79	-0.657948	0.25822	-2.54802	0.0108338	0.037197
SMTN	785.582	0.259851	0.101982	2.54801	0.010834	0.037197
ZBTB38	485.635	-0.330362	0.129672	-2.54767	0.0108446	0.0372273
BTG3-AS1	9.95454	2.53184	0.993887	2.54741	0.0108526	0.0372427
RGCC	9.95454	2.53184	0.993887	2.54741	0.0108526	0.0372427
SHTN1	857.581	-0.265349	0.104173	-2.5472	0.0108593	0.0372597
EVC	122.343	-0.695187	0.272964	-2.54681	0.0108712	0.0372936
PUDP	879.067	-0.248764	0.0976784	-2.54677	0.0108726	0.0372936
GSTM2	14.0917	2.08673	0.819388	2.54669	0.0108749	0.0372953
TNFRSF13C	76.5505	-0.826764	0.324764	-2.54574	0.0109048	0.0373918
DDX27	2665.32	-0.139234	0.0547207	-2.54444	0.0109454	0.0375189
RBM26	898.479	-0.23693	0.0931153	-2.54448	0.010944	0.0375189
VPS26B	1174.72	-0.21763	0.0855584	-2.54364	0.0109705	0.037599
KCNK5	153.327	0.575842	0.226399	2.54348	0.0109754	0.0376099
IFI44	6.63491	3.62395	1.42486	2.54337	0.0109789	0.0376158
MYOM2	24.8174	1.48756	0.584893	2.5433	0.0109811	0.0376171
CBX7	75.8688	0.833409	0.327725	2.54301	0.0109901	0.0376422
PIBF1	163.151	-0.55953	0.220037	-2.54289	0.010994	0.0376493
COG2	759.435	-0.259229	0.101953	-2.54262	0.0110024	0.0376719
ATXN2	1132.03	-0.217154	0.0854142	-2.54237	0.0110104	0.0376933
MEIS1	66.1989	0.87528	0.34438	2.54161	0.0110344	0.0377694
ZNF775	91.9561	-0.742766	0.292277	-2.54131	0.0110437	0.0377953
KRT24	8.43671	-2.84013	1.11784	-2.54073	0.0110622	0.0378526
CREBRF	176.091	-0.537259	0.211493	-2.54032	0.0110751	0.0378907
ANPEP	10.4647	2.43079	0.956958	2.54012	0.0110814	0.0379061
MRPS17	329.22	-0.390604	0.153785	-2.53994	0.0110871	0.0379196
BPHL	368.854	-0.370071	0.145707	-2.53983	0.0110908	0.0379259
CEP72	276.77	0.438083	0.17249	2.53975	0.0110931	0.0379279
AP3D1	3699.93	-0.122683	0.0483424	-2.53779	0.0111554	0.0381346
BNIP2	609.211	-0.307945	0.121361	-2.53744	0.0111666	0.0381619
SLC25A11	2149.33	-0.153789	0.060608	-2.53743	0.0111669	0.0381619
RP11-728F11.4	8.93366	2.75385	1.08544	2.53708	0.0111782	0.0381941
AC079776.1	7.38512	3.24888	1.28063	2.53694	0.0111827	0.0382034
CENPV	69.3529	-0.908057	0.358008	-2.53641	0.0111995	0.0382547
G3BP1	3302.8	0.125613	0.0495353	2.53583	0.0112181	0.0383121
RP5-882C2.2	50.7982	-1.03357	0.407618	-2.53565	0.011224	0.0383261
FAM213B	1646.39	-0.186919	0.0737203	-2.53551	0.0112283	0.0383287
XKRX	12.6883	2.1228	0.837222	2.53553	0.0112278	0.0383287
CTD-2509G16.5	3.32419	-5.12846	2.02298	-2.5351	0.0112417	0.038362
DIS3	690.73	-0.286344	0.11295	-2.53513	0.0112406	0.038362
MARS2	341.364	0.392744	0.154939	2.53483	0.0112501	0.0383848
ADSS	1119.86	0.215766	0.0851303	2.53454	0.0112594	0.0384103
ING4	408.247	0.375157	0.148028	2.53437	0.0112651	0.0384234
PEG10	1925.49	0.166565	0.0657417	2.53362	0.0112891	0.038499
GIPR	7.11626	3.18076	1.25565	2.53316	0.0113038	0.038531
RP11-1023L17.2	7.11626	3.18076	1.25565	2.53316	0.0113038	0.038531
SOAT2	16.5711	-1.87181	0.738907	-2.53321	0.0113022	0.038531
RP13-539J13.1	13.5472	-2.09443	0.826873	-2.53295	0.0113106	0.0385418
SLC35E4	150.915	-0.611839	0.241547	-2.533	0.011309	0.0385418
PDE5A	93.6489	0.747486	0.295127	2.53276	0.0113167	0.0385564
INPPL1	7072.31	0.0905252	0.0357515	2.53207	0.0113392	0.0386268
LMO7	166.671	-0.596668	0.23566	-2.5319	0.0113447	0.0386392
ABHD5	604.685	0.297101	0.117395	2.53078	0.011381	0.0387567
LGR6	44.0013	1.10256	0.435697	2.53058	0.0113875	0.0387712
APIP	401.99	0.368047	0.145442	2.53054	0.0113889	0.0387712
ATP7A	179.102	-0.538463	0.212792	-2.53046	0.0113912	0.0387728
SYNPO2	11.9012	2.21151	0.874	2.53034	0.0113953	0.0387806
RP3-453C12.14	18.4585	1.70921	0.675597	2.52992	0.0114089	0.0388208
CTSZ	1981.46	0.160036	0.0633156	2.5276	0.0114846	0.0390723
LAMTOR5	1096.6	0.212702	0.0841619	2.52729	0.0114946	0.0390999
MRFAP1	7527.61	0.0857823	0.033949	2.5268	0.0115108	0.0391488
PEX14	910.829	-0.241782	0.0956947	-2.5266	0.0115172	0.0391602
RILP	197.135	0.510088	0.201888	2.52658	0.0115178	0.0391602
KIAA1456	16.9306	1.82339	0.721754	2.52633	0.0115261	0.0391822
C2CD3	824.693	0.248485	0.0983672	2.5261	0.0115336	0.0392015
RRS1	904.289	-0.249106	0.0986401	-2.5254	0.0115567	0.0392674
RP11-83B20.9	26.3432	1.40642	0.556906	2.52542	0.0115562	0.0392674
COL1A1	1842.89	0.165999	0.065751	2.52466	0.011581	0.0393437
RP11-27I1.6	6.63353	-3.56037	1.41037	-2.52442	0.0115889	0.0393641
LPAR6	124.957	-0.646881	0.256335	-2.52358	0.0116168	0.0394527
RPL36A	112.528	-0.67204	0.266313	-2.52349	0.0116195	0.0394556
GOLGA7	759.892	0.257822	0.102176	2.5233	0.0116258	0.0394708
DISP3	66.2358	0.866973	0.343625	2.52302	0.0116353	0.0394966
IL15	12.9525	2.11321	0.837599	2.52293	0.011638	0.0394996
RB1CC1	781.524	-0.269823	0.107013	-2.52139	0.0116892	0.0396671
RNF14	1362.96	-0.19565	0.0776032	-2.52116	0.0116967	0.0396862
VAPA	5069.11	-0.108141	0.0429006	-2.52073	0.0117112	0.0397291
PRDM15	310.204	-0.42224	0.167519	-2.52054	0.0117174	0.0397436
MFNG	36.2175	1.19004	0.472238	2.52	0.0117356	0.0397992
AC073502.1	3.37492	-5.16069	2.04805	-2.51981	0.0117419	0.0398141
COL6A1	678.623	0.304699	0.121007	2.51803	0.0118014	0.0400096
LRRC49	45.2887	1.06157	0.421692	2.5174	0.0118223	0.0400741
DCAF6	1627.39	-0.182003	0.0723111	-2.51694	0.011838	0.0401167
RP11-116G8.4	56.8944	-0.944109	0.375107	-2.5169	0.0118391	0.0401167
YTHDF2	2652	-0.138342	0.0549662	-2.51686	0.0118405	0.0401167
FKBP5	12.114	2.29702	0.91289	2.5162	0.0118627	0.040179
RP11-809O17.1	16.126	1.84246	0.732235	2.51621	0.0118623	0.040179
DTNBP1	391.923	-0.353945	0.140681	-2.51594	0.0118716	0.0402029
POLM	496.873	0.313783	0.124756	2.51518	0.0118971	0.0402827
GPM6A	3.22494	5.19988	2.06821	2.51419	0.0119305	0.0403896
APEX2	1113.97	0.219718	0.0874096	2.51366	0.0119486	0.0404444
HMGN5	60.7363	-0.920791	0.36633	-2.51355	0.0119522	0.04045
BEND3	265.677	-0.429465	0.170945	-2.51231	0.0119944	0.0405865
ZRANB3	150.172	0.56968	0.226768	2.51217	0.0119991	0.0405961
NUBPL	299.261	-0.416311	0.165725	-2.51205	0.012003	0.0406028
RP11-434P11.1	3.26973	-5.10796	2.03484	-2.51025	0.0120644	0.0407975
RP11-616K22.1	3.26973	-5.10796	2.03484	-2.51025	0.0120644	0.0407975
SLC25A48	30.2682	1.29754	0.516918	2.51015	0.0120679	0.0408029
SOD2	972.174	0.23529	0.0937629	2.50941	0.0120932	0.0408818
SLC25A29	2547.42	-0.163656	0.0652238	-2.50914	0.0121026	0.040907
FAR2	240.829	0.449058	0.178988	2.50886	0.012112	0.0409324
RAD21	8286.32	-0.0940165	0.0374749	-2.50879	0.0121147	0.0409349
ATP5SL	1922.48	-0.163648	0.0652449	-2.50822	0.0121342	0.0409945
KIAA1586	204.379	-0.49197	0.196162	-2.50798	0.0121423	0.0410152
ZFP36L1	6737.19	0.0890755	0.0355199	2.50776	0.0121498	0.0410343
AC007228.11	22.0179	1.55834	0.621478	2.50748	0.0121596	0.0410606
DNAJC5	3818.72	-0.121508	0.0484685	-2.50696	0.0121774	0.0411145
CDK5	951.787	0.232434	0.0927188	2.50686	0.0121808	0.0411192
ZMYM4	793.924	0.248702	0.0992252	2.50644	0.0121953	0.0411619
AXL	6.47968	3.58244	1.4294	2.50625	0.0122019	0.0411776
RP11-983P16.4	288.931	-0.41444	0.165447	-2.50498	0.012246	0.0413198
KLRG2	713.485	0.262757	0.104903	2.50476	0.0122536	0.0413388
ASIC4	3.19455	5.17169	2.06489	2.50458	0.0122596	0.0413462
MIR4734	3.19455	5.17169	2.06489	2.50458	0.0122596	0.0413462
KDELR3	605.21	-0.288906	0.115357	-2.50446	0.0122639	0.0413541
CYP4F22	8.8025	2.67894	1.07002	2.50365	0.012292	0.0414424
CNGA1	24.0721	-1.50879	0.602668	-2.50352	0.0122966	0.0414511
KSR2	73.295	-0.826244	0.330045	-2.50343	0.0122996	0.041453
RP11-393B14.1	253.629	0.467782	0.186859	2.50339	0.012301	0.041453
PRUNE	346.405	0.381625	0.152456	2.50318	0.0123084	0.0414713
THAP5	418.264	0.34505	0.137861	2.50288	0.0123188	0.041485
RP11-537H15.4	3.15294	5.15536	2.0599	2.50273	0.012324	0.041485
RP11-44N22.3	3.15294	5.15536	2.0599	2.50273	0.012324	0.041485
HDAC10	20.7895	1.61624	0.645793	2.50273	0.0123241	0.041485
EPHB4	3077.25	-0.131025	0.0523488	-2.50293	0.012317	0.041485
ACTN1-AS1	3.15294	5.15536	2.0599	2.50273	0.012324	0.041485
BAHCC1	151.376	0.565183	0.225906	2.50185	0.0123548	0.0415799
JAZF1	25.2134	1.43905	0.575206	2.5018	0.0123562	0.0415799
RN7SL192P	8.38597	-2.82397	1.12896	-2.5014	0.0123704	0.0416211
RFC1	780.465	0.255122	0.102022	2.50065	0.0123964	0.0417021
SH3BGRL2	602.711	-0.29033	0.116105	-2.50057	0.0123992	0.0417049
ARSG	130.359	-0.628283	0.251341	-2.49972	0.0124292	0.041799
TMEM191C	123.211	0.679657	0.271969	2.49902	0.0124536	0.0418746
RNU7-67P	6.19752	-4.52527	1.81112	-2.4986	0.0124684	0.0419176
XDH	9.50963	-2.62608	1.05124	-2.49807	0.0124871	0.0419738
EHMT2	1157.88	0.204297	0.0817974	2.49759	0.0125039	0.0420207
PARL	183.774	0.515572	0.20643	2.49757	0.012505	0.0420207
PADI6	3.23617	5.18806	2.07735	2.49744	0.0125095	0.0420294
KCTD7	130.154	0.623652	0.249792	2.49669	0.012536	0.0421119
NAXE	4282.78	0.109406	0.043824	2.4965	0.0125427	0.0421211
ZNF394	543.372	0.30469	0.122045	2.49654	0.0125411	0.0421211
RBM48	371.662	0.364851	0.146159	2.49625	0.0125512	0.0421431
ZNF37A	196.031	-0.528568	0.211752	-2.49617	0.0125544	0.0421471
PSMC3	4214.9	-0.11231	0.044999	-2.49583	0.0125664	0.0421808
FLII	4745.01	0.106792	0.0427921	2.49561	0.0125743	0.0422004
SRPX	36.2932	1.2071	0.483761	2.49524	0.0125871	0.0422369
LRRC20	413.16	0.342878	0.137419	2.49513	0.0125911	0.0422436
POFUT2	618.798	0.280915	0.112598	2.49484	0.0126015	0.0422586
RP11-125B21.2	8.84572	2.65713	1.06503	2.49488	0.0125998	0.0422586
SERINC5	761.914	0.252184	0.10108	2.49489	0.0125996	0.0422586
RP5-1041C10.3	6.75529	-3.63033	1.45524	-2.49466	0.0126078	0.042273
BUB1B	644.41	0.275397	0.11042	2.4941	0.0126278	0.0423336
STBD1	120.353	0.643928	0.25825	2.49343	0.0126516	0.042389
RP11-93B14.10	3.11132	5.13897	2.06125	2.49313	0.0126622	0.042389
LRRC66	3.11132	5.13897	2.06125	2.49313	0.0126622	0.042389
KCNK9	3.11132	5.13897	2.06125	2.49313	0.0126622	0.042389
FAM83F	3.11132	5.13897	2.06125	2.49313	0.0126622	0.042389
COX7A1	3.11132	5.13897	2.06125	2.49313	0.0126622	0.042389
ARID3C	3.11132	5.13897	2.06125	2.49313	0.0126622	0.042389
AL355093.2	3.11132	5.13897	2.06125	2.49313	0.0126622	0.042389
ADGRG5	3.11132	5.13897	2.06125	2.49313	0.0126622	0.042389
UTP14C	320.176	0.389375	0.156183	2.49307	0.0126644	0.0423897
AC097461.4	10.0515	-2.50402	1.0054	-2.49058	0.0127534	0.0426808
RNF19B	381.39	-0.361414	0.145159	-2.48979	0.012782	0.0427699
SPATC1L	240.568	-0.463646	0.186237	-2.48955	0.0127906	0.0427917
CLDN23	195.704	0.50935	0.204768	2.48745	0.0128663	0.0430315
RP11-800A3.7	15.6721	-1.86215	0.748614	-2.48747	0.0128656	0.0430315
PSME4	1364.74	-0.190121	0.0764462	-2.487	0.0128826	0.0430795
PPP1R12A	994.222	-0.230382	0.0927138	-2.48487	0.0129598	0.0433306
ZNF529	410.861	-0.354193	0.142667	-2.48266	0.0130407	0.0435944
TMEM131	914.497	-0.229348	0.0923903	-2.48238	0.0130507	0.0436209
NEIL2	256.972	0.435519	0.175457	2.48219	0.0130576	0.0436305
ZNF561	515.323	0.304351	0.122611	2.48225	0.0130556	0.0436305
PDPK2P	39.7984	-1.11335	0.448567	-2.48201	0.0130642	0.0436456
COMMD8	219.249	0.466827	0.188127	2.48144	0.0130853	0.0437091
RP11-464F9.22	31.2307	-1.27908	0.515491	-2.48128	0.0130913	0.0437225
RAP1A	680.758	0.268732	0.108359	2.48002	0.0131375	0.0438699
TAS1R3	87.27	-0.765139	0.308553	-2.47977	0.0131469	0.0438943
RP11-541P9.3	3.21528	-5.08703	2.0523	-2.4787	0.0131863	0.0440051
CEACAMP3	3.21528	-5.08703	2.0523	-2.4787	0.0131863	0.0440051
AC068137.13	3.21528	-5.08703	2.0523	-2.4787	0.0131863	0.0440051
HSD17B7P2	105.751	-0.700457	0.282604	-2.47858	0.0131907	0.0440129
RP11-303E16.8	14.746	-1.90822	0.770329	-2.47715	0.0132435	0.0441823
AF130342.1	3.0697	5.12242	2.06866	2.4762	0.0132789	0.0442728
CTD-2033D15.2	3.0697	5.12242	2.06866	2.4762	0.0132789	0.0442728
FOXL2	3.0697	5.12242	2.06866	2.4762	0.0132789	0.0442728
PHKG2	1260.04	-0.203352	0.0821205	-2.47626	0.0132766	0.0442728
CCZ1B	290.726	-0.419151	0.169317	-2.47553	0.0133037	0.0443485
CMYA5	53.6405	-0.948697	0.383272	-2.47526	0.0133141	0.0443623
GATC	382.907	0.360756	0.145741	2.47532	0.0133117	0.0443623
C12orf48	130.179	0.607211	0.245307	2.47531	0.0133121	0.0443623
CTD-2194D22.4	6.1323	3.62579	1.46513	2.47473	0.0133338	0.0444209
LIPA	453.011	0.330471	0.133588	2.4738	0.0133684	0.0445294
ABHD4	724.568	0.261194	0.105589	2.47368	0.0133729	0.0445375
RP11-355F16.1	21.5588	1.62864	0.658488	2.4733	0.0133871	0.0445777
KB-1460A1.3	3.219	-5.07387	2.05165	-2.47307	0.0133957	0.0445932
RABGAP1	2699.51	-0.136001	0.0549928	-2.47307	0.0133959	0.0445932
RP11-353K11.1	13.3203	-2.04744	0.828047	-2.47261	0.013413	0.0446431
C2orf72	192.297	-0.49636	0.200752	-2.4725	0.013417	0.0446494
RAB3D	2687.8	-0.135419	0.0547755	-2.47226	0.013426	0.0446724
KIFC1	1457	0.190845	0.0771998	2.47209	0.0134327	0.0446876
ZNF487	35.3512	-1.17747	0.476334	-2.47195	0.0134378	0.0446908
RP11-326L17.1	3.32791	-5.11639	2.06974	-2.47199	0.0134362	0.0446908
PHF21B	142.571	-0.593827	0.240274	-2.47146	0.0134563	0.0447453
AGTPBP1	135.136	-0.609313	0.246595	-2.4709	0.0134773	0.044808
GABBR1	220.825	-0.469845	0.190231	-2.46987	0.0135162	0.0449306
KCNQ5	58.5476	0.923807	0.374052	2.46973	0.0135216	0.0449414
HIST1H2AG	139.327	0.592909	0.240105	2.46937	0.0135352	0.0449794
LYST	96.3037	0.705699	0.28581	2.46912	0.0135446	0.0450039
CYTH3	239.939	0.441719	0.178959	2.46827	0.0135768	0.0451036
SPPL2A	572.821	0.338141	0.137007	2.46805	0.0135851	0.0451241
MORC2	1361.61	0.199989	0.0810381	2.46784	0.013593	0.0451435
RRAGC	456.778	-0.320706	0.129988	-2.46719	0.0136176	0.0451972
RP11-474L11.5	3.32047	-5.13978	2.08324	-2.46721	0.0136172	0.0451972
PRKCA	200.924	0.48896	0.198179	2.46727	0.0136149	0.0451972
AHDC1	913.377	-0.235542	0.0954695	-2.46719	0.0136176	0.0451972
RP1-60O19.2	3.18332	5.18341	2.10136	2.46669	0.0136368	0.0452537
RNPC3	104.63	0.706261	0.286345	2.46646	0.0136455	0.0452731
ZNF567	204.003	-0.493737	0.200183	-2.46643	0.0136469	0.0452731
RP11-156P1.3	76.3715	0.78997	0.320364	2.46585	0.0136689	0.0453392
ADCY1	124.736	0.612662	0.24848	2.46564	0.013677	0.0453517
RP11-338I21.1	8.16591	2.85772	1.159	2.46567	0.0136756	0.0453517
CLTCL1	135.822	0.588612	0.238735	2.46555	0.0136803	0.0453558
LRG1	27.0387	1.3488	0.547077	2.46547	0.0136833	0.0453586
FAM86DP	120.082	-0.627885	0.25469	-2.46529	0.0136901	0.0453742
HDAC9	26.7254	1.36656	0.554359	2.46511	0.013697	0.04539
YJEFN3	59.226	0.979008	0.397168	2.46497	0.0137024	0.0454008
ZNHIT3	1688.71	-0.176115	0.0714655	-2.46434	0.0137267	0.0454741
FBXO30	196.431	0.511788	0.207694	2.46414	0.0137342	0.0454919
HSPA12A	77.2238	0.782246	0.317465	2.46403	0.0137383	0.0454958
UBE2G1	1110	0.216426	0.0878352	2.464	0.0137396	0.0454958
CEP41	326.479	0.392718	0.159426	2.46332	0.0137655	0.0455746
C3orf38	433.976	0.332618	0.135036	2.46317	0.0137714	0.0455868
KRT6A	12.6515	5.72448	2.32435	2.46283	0.0137846	0.0456136
NIP7	847.647	0.237016	0.0962361	2.46286	0.0137832	0.0456136
FCN2	46.6347	-1.0311	0.41867	-2.46279	0.0137859	0.0456136
TBC1D10A	363.365	0.374907	0.152243	2.46256	0.0137949	0.0456365
BCAS3	927.12	-0.232298	0.0943351	-2.46247	0.0137982	0.0456396
CTB-89H12.1	3.16454	-5.05249	2.05188	-2.46237	0.0138023	0.0456396
ITLN2	3.16454	-5.05249	2.05188	-2.46237	0.0138023	0.0456396
SCFD2	203.522	-0.493494	0.200422	-2.46227	0.0138061	0.0456452
WNT4	106.024	0.664214	0.269846	2.46146	0.0138373	0.045741
GXYLT1	263.055	-0.433857	0.176309	-2.46078	0.0138635	0.0458206
DENND1B	559.469	-0.307644	0.125043	-2.4603	0.013882	0.0458748
EME2	770.148	-0.249467	0.101418	-2.45979	0.0139019	0.0459334
TTC17	1286.74	0.19467	0.0791473	2.45959	0.0139097	0.0459521
STAT2	741.636	0.256236	0.104191	2.45928	0.0139217	0.0459845
CTD-2033A16.3	5.32925	4.38701	1.78416	2.45887	0.0139375	0.0460297
RP11-434D2.11	7.01548	3.10111	1.26133	2.4586	0.0139479	0.0460569
SBDSP	1088.37	0.220402	0.0896733	2.45783	0.0139778	0.0461483
IPO9	1936.49	-0.157135	0.063986	-2.45577	0.0140584	0.0463949
RP1-228P16.8	19.0092	-1.64418	0.66952	-2.45575	0.014059	0.0463949
RP11-441O15.3	18.4184	1.76302	0.717892	2.45582	0.0140562	0.0463949
BIN3	134.282	-0.644802	0.262614	-2.45532	0.0140759	0.0464281
CENPI	163.602	0.537614	0.218965	2.45525	0.0140785	0.0464281
GPBP1	1624.84	-0.172385	0.0702101	-2.45527	0.0140777	0.0464281
KDM3A	1080.56	-0.224519	0.0914455	-2.45522	0.0140799	0.0464281
RP11-1113N2.2	7.64828	-3.09469	1.26036	-2.45541	0.0140725	0.0464281
LPIN2	939.74	-0.229977	0.093676	-2.45503	0.0140874	0.0464455
RP11-159D12.8	698.263	0.258505	0.105314	2.45461	0.0141037	0.046485
RP4-751H13.7	9.42785	2.54893	1.0384	2.45466	0.0141018	0.046485
RPS27A	10341	0.0807984	0.0329236	2.45412	0.014123	0.0465413
LPL	10.4471	2.39141	0.974538	2.45389	0.0141321	0.046564
ERP27	578.988	-0.312524	0.127379	-2.45349	0.0141477	0.0466085
DSTYK	268.639	-0.434984	0.177328	-2.45298	0.0141676	0.0466596
POLR3B	206.256	-0.478507	0.19507	-2.453	0.014167	0.0466596
YDJC	1718.64	-0.165724	0.0675697	-2.45264	0.0141814	0.0466976
HOXC12	106.747	0.684192	0.279051	2.45186	0.0142122	0.0467918
RP4-633O19__A.1	3.02809	5.10562	2.08258	2.45158	0.0142231	0.0467989
RP11-524G24.2	3.02809	5.10562	2.08258	2.45158	0.0142231	0.0467989
DYRK3	3.02809	5.10562	2.08258	2.45158	0.0142231	0.0467989
ALG5	439.061	-0.324802	0.132486	-2.45161	0.0142221	0.0467989
KCTD11	144.641	0.573596	0.234068	2.45055	0.0142637	0.0469251
PAX9	508.041	0.305096	0.124504	2.4505	0.0142659	0.0469253
MYEF2	467.097	-0.318468	0.129974	-2.45024	0.0142762	0.0469518
RP11-705O1.8	13.8992	1.93625	0.790366	2.44982	0.0142929	0.0469995
HPD	22.1252	1.5486	0.63215	2.44973	0.0142962	0.047003
ZNF252P	648.675	0.268644	0.109673	2.44949	0.0143059	0.0470278
POLK	117.905	0.644456	0.263111	2.44937	0.0143107	0.0470361
HAUS3	387.205	0.350862	0.143302	2.44841	0.0143489	0.0471507
RP11-803B1.2	9.34999	-2.59471	1.05977	-2.44838	0.0143499	0.0471507
RP5-1056L3.3	8.07207	-2.80196	1.1445	-2.4482	0.0143572	0.0471599
HERC6	341.815	0.372036	0.15196	2.44824	0.0143556	0.0471599
CBWD2	431.344	-0.333854	0.136382	-2.44793	0.0143678	0.0471804
ZNF331	619.539	0.273191	0.111599	2.44797	0.0143662	0.0471804
IER2	2456.72	-0.14159	0.0578509	-2.44751	0.0143849	0.047222
UNC5B	188.696	0.49918	0.203952	2.44753	0.0143838	0.047222
MRPL57	1500.58	0.176274	0.0720325	2.44715	0.014399	0.0472607
RP11-419C5.1	102.171	-0.683286	0.279223	-2.4471	0.0144011	0.0472607
ARHGEF25	11.6083	2.19527	0.897123	2.44701	0.0144046	0.0472648
MYADML2	5.58566	-4.35469	1.77998	-2.44649	0.0144255	0.0473262
SPG11	217.627	-0.469612	0.192006	-2.44581	0.0144526	0.0474076
SAR1B	1600.38	0.180188	0.0736749	2.44572	0.0144564	0.047413
RP11-114M1.3	3.11009	-5.03089	2.0574	-2.44527	0.0144745	0.0474558
RP11-37C7.3	6.93225	3.08515	1.26173	2.44517	0.0144784	0.0474558
RP11-600F24.2	3.11009	-5.03089	2.0574	-2.44527	0.0144745	0.0474558
TMEM18	784.417	-0.243811	0.0997092	-2.44522	0.0144765	0.0474558
ATOX1	881.594	0.234423	0.0958992	2.44447	0.0145065	0.0475407
TMEM59L	7.10503	3.18871	1.30459	2.44423	0.014516	0.0475645
SYTL2	622.11	0.304545	0.124627	2.44365	0.0145396	0.0476345
RPL28	26932.3	-0.0489107	0.0200161	-2.44356	0.014543	0.0476382
ECHDC1	32.7926	-1.27297	0.521096	-2.44287	0.0145708	0.0477147
EIF3J	1457.64	0.18031	0.0738098	2.4429	0.0145698	0.0477147
FANCM	217.252	0.461022	0.188769	2.44226	0.0145958	0.0477891
DPM2	2522.06	-0.14261	0.0583968	-2.44209	0.0146024	0.0478037
FAM126B	267.438	0.415731	0.17025	2.44188	0.0146109	0.0478242
AC144450.1	40.8253	-1.09088	0.446934	-2.4408	0.0146547	0.0479599
LGALS2	9.01103	-2.61603	1.0719	-2.44055	0.0146649	0.0479859
CETN3	146.686	0.573186	0.234903	2.4401	0.0146834	0.0480392
GALNT18	254.514	-0.431002	0.176637	-2.44004	0.0146858	0.0480397
EFNA4	779.817	-0.255773	0.104839	-2.43968	0.0147004	0.0480801
COL4A1	14.451	1.90822	0.782236	2.43944	0.0147101	0.0481043
IDH3B	2806.64	0.133838	0.0548686	2.43924	0.0147181	0.0481231
ST3GAL2	192.896	0.489612	0.200745	2.43897	0.014729	0.0481495
LRRC14B	6.24121	3.52098	1.44368	2.43889	0.0147323	0.0481495
AC109333.10	3.16082	-5.06555	2.077	-2.43888	0.0147329	0.0481495
APOLD1	223.95	0.475967	0.195185	2.43855	0.0147463	0.048186
RAET1G	8.51118	2.63288	1.0798	2.43831	0.0147562	0.0482069
RP11-629O1.2	25.1495	1.39562	0.572378	2.43828	0.0147573	0.0482069
RP11-881M11.2	7.18195	3.132	1.2846	2.43812	0.0147641	0.0482217
CDC73	448.2	0.329853	0.135319	2.43759	0.0147856	0.0482771
CLPTM1L	3526.65	0.122216	0.0501374	2.43763	0.0147838	0.0482771
NUBP2	3363.85	-0.123354	0.0506094	-2.43737	0.0147944	0.0482987
USP27X	115.065	-0.681372	0.27958	-2.43713	0.0148044	0.0483239
ACER3	559.566	-0.290055	0.119025	-2.43692	0.0148129	0.0483442
TMEM19	274.938	0.414156	0.169983	2.43646	0.0148318	0.0483985
GLTPD2	23.1247	-1.56435	0.642159	-2.43608	0.0148472	0.0484415
CTD-2643I7.5	5.29886	4.36753	1.79307	2.43579	0.0148593	0.0484734
INMT	5.25724	4.35757	1.78917	2.43553	0.0148701	0.0484937
TAF3	275.184	-0.414861	0.170334	-2.43558	0.014868	0.0484937
ATG12	577.488	-0.28495	0.117	-2.43546	0.0148728	0.048495
ARL3	233.243	0.490105	0.201244	2.43537	0.0148764	0.0484995
AATK	12.3434	-2.1083	0.865927	-2.43473	0.0149029	0.0485785
PTPN4	185.864	0.494369	0.203202	2.43289	0.0149789	0.0488186
RP11-35G9.3	18.4954	1.67664	0.689216	2.43268	0.0149875	0.0488394
TIMM10B	1066.94	-0.21116	0.086807	-2.43252	0.0149942	0.0488536
CHD6	517.862	-0.307274	0.126353	-2.43186	0.0150214	0.048935
FRMD5	45.64	1.02613	0.421962	2.4318	0.015024	0.0489359
CDK9	2091.72	0.152157	0.0625954	2.4308	0.0150654	0.0490633
EGR3	48.549	0.984872	0.405246	2.4303	0.0150861	0.0491232
SYNGR4	44.7301	1.0325	0.424866	2.43017	0.0150919	0.0491345
SPATA33	159.776	0.543867	0.223815	2.42998	0.0150995	0.0491518
C1orf109	349.118	0.362993	0.149466	2.4286	0.0151572	0.0493319
RNASET2	481.05	0.320605	0.132024	2.42838	0.0151663	0.0493542
AL162151.1	94.6236	-0.767059	0.315884	-2.42829	0.0151702	0.0493594
MTUS2	7.9146	2.84959	1.17356	2.42816	0.0151756	0.0493694
POLD4	90.7493	0.719504	0.296331	2.42804	0.0151807	0.0493784
RP11-507K13.6	6.2016	-3.46205	1.42598	-2.42784	0.0151891	0.049383
GPALPP1	401.914	0.352672	0.145259	2.42788	0.0151872	0.049383
C19orf68	225.533	0.46428	0.191226	2.42791	0.0151859	0.049383
STK17A	521.466	0.296867	0.122311	2.42715	0.0152181	0.0494698
RP4-614O4.13	400.37	0.337464	0.139043	2.42705	0.0152221	0.0494754
MARK1	85.5756	-0.748549	0.308514	-2.42631	0.0152533	0.0495693
RP11-609N14.4	37.6821	-1.12933	0.46552	-2.42596	0.015268	0.0496084
TRGC2	27.1686	-1.4564	0.600351	-2.42591	0.01527	0.0496084
XXbac-BPG55C20.5	214.326	-0.462	0.190451	-2.42582	0.0152737	0.0496126
RP11-304F15.4	19.7073	1.59126	0.656057	2.42549	0.0152876	0.0496504
TBC1D22A	459.612	-0.324342	0.13376	-2.4248	0.0153169	0.049738
NBPF14	228.614	-0.445206	0.183614	-2.42469	0.0153214	0.049745
TMEM52B	7.62329	2.79841	1.15442	2.42409	0.0153469	0.0498202
PPP1R13B	1346.96	-0.191388	0.0789693	-2.42357	0.0153687	0.0498835
HACD1	117.228	0.624864	0.257841	2.42345	0.015374	0.049893
CTC-260E6.4	44.5486	1.04318	0.430693	2.4221	0.0154309	0.0500701
PAPD4	575.655	0.28207	0.116462	2.42199	0.0154358	0.0500783
RP11-387M24.5	3.05563	-5.00897	2.06837	-2.4217	0.0154479	0.0500948
SCARNA13	3.05563	-5.00897	2.06837	-2.4217	0.0154479	0.0500948
ZC3H11B	3.05563	-5.00897	2.06837	-2.4217	0.0154479	0.0500948
CSK	3102.92	-0.128358	0.0530052	-2.42161	0.015452	0.0501004
CCDC136	25.7674	1.41864	0.585893	2.42134	0.0154636	0.0501303
ILF2	8058.29	0.0859736	0.0355234	2.42019	0.0155122	0.0502728
LDLRAD3	828.659	-0.246948	0.102035	-2.42022	0.0155112	0.0502728
MBLAC1	128.168	-0.600423	0.248132	-2.41977	0.0155304	0.0503239
LIN7C	801.189	-0.250183	0.10342	-2.41908	0.0155598	0.0504115
ZNF546	49.6141	0.988213	0.408529	2.41895	0.0155654	0.0504219
PRUNE2	102.786	0.664599	0.274757	2.41886	0.0155693	0.0504271
GANC	156.15	0.539005	0.222851	2.41868	0.015577	0.0504442
UBE4A	212.717	0.46225	0.191158	2.41816	0.0155994	0.050509
CLIC4	2634.16	-0.138045	0.0570912	-2.41797	0.0156073	0.0505231
RPS20P35	2.98647	5.08845	2.10445	2.41795	0.0156084	0.0505231
HECW2	29.2745	1.32681	0.54885	2.41744	0.01563	0.0505852
CPQ	125.526	0.603256	0.249554	2.41734	0.0156344	0.0505917
CTD-2378H7.2	11.35	-2.16617	0.896261	-2.4169	0.0156534	0.0506454
MTURN	2812.92	-0.136946	0.0566642	-2.4168	0.0156576	0.0506485
MCTP2	84.3617	0.756309	0.312943	2.41677	0.015659	0.0506485
AC093724.1	70.7473	-0.813292	0.336533	-2.41668	0.015663	0.0506535
DOCK8	24.3549	1.43167	0.592432	2.4166	0.0156663	0.0506564
NPIPA1	268.715	-0.412896	0.170866	-2.41649	0.015671	0.0506564
RP11-30E17.3	22.4107	1.51571	0.627234	2.4165	0.0156706	0.0506564
AC016292.3	16.7754	-1.77598	0.734979	-2.41636	0.0156764	0.0506662
STAP2	1334.22	-0.18712	0.0774442	-2.41619	0.0156839	0.0506829
TMEM198	68.54	0.815763	0.337685	2.41575	0.0157027	0.0507358
AC011322.1	5.44258	-4.33576	1.7949	-2.41559	0.0157096	0.0507504
BTRC	420.23	0.335377	0.138849	2.41541	0.0157174	0.0507681
USP8	450.271	0.316047	0.130852	2.4153	0.0157223	0.050776
CCDC62	15.7035	1.77384	0.734443	2.41521	0.015726	0.0507802
LRP2BP	44.9185	-1.02646	0.425053	-2.4149	0.0157396	0.0508165
TIMM10	914.285	0.22469	0.0930467	2.41481	0.0157436	0.0508218
RP11-330H6.6	5.13239	4.32671	1.79195	2.41452	0.0157557	0.0508513
SRI	622.413	-0.282855	0.117149	-2.41448	0.0157575	0.0508513
AKAP13	353.151	0.360535	0.149343	2.41415	0.0157721	0.0508908
BAP1	1619.73	0.190984	0.0791179	2.41392	0.0157819	0.0509146
ERLEC1	550.364	-0.287595	0.119173	-2.41325	0.0158108	0.0510002
ERBB4	112.728	-0.63589	0.263523	-2.41303	0.0158204	0.0510235
SSBP3	1771.31	0.171143	0.0709277	2.41292	0.0158251	0.0510308
RP11-712L6.5	26.3857	-1.34127	0.556011	-2.41232	0.0158515	0.0511083
CYB561D1	203.649	0.473044	0.196152	2.41161	0.0158821	0.051199
ARFGAP3	645.832	-0.270787	0.112304	-2.4112	0.0159	0.0512491
RABL3	651.89	-0.262616	0.108931	-2.41085	0.0159155	0.0512914
AC005076.5	14.747	1.98766	0.824696	2.41017	0.015945	0.0513728
RP11-343K8.3	5.03632	4.3517	1.80557	2.41016	0.0159456	0.0513728
COL15A1	8.53525	2.58962	1.07454	2.40997	0.0159537	0.051391
LA16c-380F5.1	5.93544	3.57405	1.48308	2.40989	0.0159575	0.0513956
RP4-635E18.6	13.3527	2.10808	0.874868	2.4096	0.01597	0.0514281
PIN4	550.911	0.286538	0.118921	2.40948	0.0159753	0.0514373
CRIPT	276.819	0.425803	0.176831	2.40797	0.0160415	0.0516428
DNAJA3	2291.02	0.145292	0.0603409	2.40786	0.0160464	0.0516507
KRT8P12	182.902	-0.496285	0.206124	-2.4077	0.0160534	0.0516655
CHTOP	1704.68	0.16654	0.0691768	2.40746	0.0160639	0.0516777
GMFB	1473.54	-0.178498	0.074144	-2.40745	0.0160645	0.0516777
HLA-F	6.76417	3.09342	1.28493	2.40746	0.0160637	0.0516777
MX1	64.619	0.904966	0.376008	2.40677	0.0160943	0.051758
NFATC2	40.8599	1.08344	0.450163	2.40677	0.0160942	0.051758
COX10	422.784	0.329601	0.13697	2.40638	0.0161115	0.0518056
AC018865.7	15.4603	-1.91711	0.796715	-2.40626	0.0161166	0.0518118
RP11-409C19.2	5.33366	-4.30944	1.79098	-2.40619	0.01612	0.0518118
XPA	201.808	-0.484263	0.201259	-2.40617	0.0161207	0.0518118
DNAJC25	93.0236	-0.695584	0.289129	-2.40579	0.0161375	0.05185
EXD2	1125.39	0.20096	0.08353	2.40584	0.0161353	0.05185
CCDC191	63.3458	-0.845306	0.351417	-2.40542	0.016154	0.0518951
BCRP3	15.6074	1.78237	0.741105	2.40502	0.0161715	0.0519436
ADA	75.6206	0.799251	0.33235	2.40484	0.0161794	0.0519559
RP11-146I2.1	86.5822	-0.743249	0.309066	-2.40483	0.0161802	0.0519559
SMC1A	2074.58	0.148253	0.0616519	2.40468	0.0161867	0.051969
ROBO1	189.66	-0.486541	0.202337	-2.40461	0.0161896	0.0519704
RP11-1319K7.1	11.7563	-2.18425	0.908554	-2.4041	0.0162125	0.0520285
SLC23A2	456.912	-0.318574	0.132513	-2.4041	0.0162126	0.0520285
KBTBD2	919.411	-0.227883	0.094796	-2.40393	0.01622	0.0520446
NBPF11	252.742	-0.432932	0.180182	-2.40275	0.0162723	0.0522047
ZNF780B	166.125	0.518273	0.215717	2.40256	0.0162808	0.0522238
AC092066.1	248.446	-0.437205	0.181994	-2.4023	0.0162923	0.052253
ETAA1	90.7757	-0.720447	0.299993	-2.40154	0.0163261	0.0523536
INTS12	169.26	-0.516083	0.214904	-2.40146	0.0163298	0.0523576
TMED7	543.073	-0.308336	0.1284	-2.40137	0.0163338	0.0523623
COL17A1	63.7161	0.844354	0.351636	2.40122	0.0163407	0.0523767
MCU	640.491	-0.269966	0.112437	-2.40105	0.0163481	0.0523926
MOAP1	1050.67	-0.206574	0.0860417	-2.40086	0.0163565	0.0524115
LRRC43	5.09078	4.31596	1.79793	2.40051	0.0163721	0.0524486
YPEL3	1072.69	0.206016	0.0858223	2.40049	0.016373	0.0524486
ZNF266	797.957	0.241234	0.100506	2.4002	0.016386	0.0524825
OIP5-AS1	2753.57	-0.129464	0.0539781	-2.39845	0.0164645	0.0527259
PRSS29P	8.45202	2.5761	1.07417	2.39822	0.0164748	0.052751
MYO15B	176.373	-0.510403	0.212942	-2.39691	0.0165339	0.0529322
CD151	3572.38	-0.115427	0.048161	-2.39668	0.0165443	0.0529576
ZNF503-AS2	52.4412	0.934216	0.38981	2.39659	0.0165484	0.0529627
PDGFA	887.391	-0.22459	0.0937436	-2.39579	0.0165847	0.053071
SMPD3	79.9586	0.74656	0.311629	2.39566	0.0165903	0.0530809
RP11-278L15.1	12.8051	-2.01679	0.841906	-2.3955	0.0165976	0.0530965
C9orf3	870.37	0.231981	0.0968443	2.3954	0.0166023	0.0531033
LONP2	2141.89	-0.148555	0.0620349	-2.3947	0.0166338	0.0531961
CGREF1	290.21	-0.421897	0.17619	-2.39455	0.0166406	0.0532056
GJC2	23.7471	1.44706	0.604318	2.39453	0.0166417	0.0532056
MMP11	47.4628	-0.979465	0.409102	-2.39419	0.0166573	0.0532474
CAPN9	176.947	0.509617	0.212888	2.39383	0.0166735	0.0532913
RP4-758J18.2	462.628	0.312853	0.130704	2.3936	0.0166837	0.053316
ZNF517	548.078	-0.311662	0.130211	-2.39352	0.0166875	0.05332
GCSAM	49.2077	-0.979127	0.409135	-2.39316	0.0167038	0.0533641
TMEM176A	15.6747	1.75366	0.73289	2.3928	0.0167201	0.0534083
CLDN12	248.473	0.438675	0.183339	2.3927	0.0167249	0.0534154
RNF38	268.45	-0.407536	0.170345	-2.39241	0.0167379	0.053449
C8G	37.8945	1.10047	0.460008	2.39228	0.0167439	0.0534601
C9orf64	163.37	0.555556	0.232234	2.39222	0.0167466	0.0534607
ZNRF3	415.561	-0.340625	0.142392	-2.39215	0.0167498	0.0534629
OLFML2B	5.92421	3.58356	1.49816	2.39198	0.016758	0.053481
DMTN	232.368	0.447958	0.187294	2.39173	0.0167691	0.0535084
ABCG5	3.00117	-4.98661	2.08541	-2.39119	0.0167938	0.0535713
RCN3	3.00117	-4.98661	2.08541	-2.39119	0.0167938	0.0535713
ARTN	30.1221	1.26421	0.528723	2.39105	0.0168001	0.0535834
CNNM2	158.054	-0.548466	0.22939	-2.39098	0.0168036	0.0535865
RP11-680H20.1	25.1612	-1.37842	0.576625	-2.3905	0.0168254	0.0536482
LRTOMT	186.476	-0.487655	0.204064	-2.38971	0.0168615	0.0537268
RP11-138A9.2	2.91447	5.04022	2.10915	2.38969	0.0168627	0.0537268
RP11-66B24.4	2.91447	5.04022	2.10915	2.38969	0.0168627	0.0537268
RP11-80H5.9	2.91447	5.04022	2.10915	2.38969	0.0168627	0.0537268
ZBP1	2.91447	5.04022	2.10915	2.38969	0.0168627	0.0537268
AFG3L2	1486.21	-0.174496	0.0730249	-2.38954	0.0168697	0.0537411
FAM81A	22.1019	1.47694	0.618186	2.38916	0.0168872	0.0537887
RP11-288C18.1	19.2318	-1.64262	0.687554	-2.38908	0.0168905	0.0537915
CEP85	400.474	0.340283	0.142466	2.38852	0.0169163	0.0538656
KLF16	864.818	0.242395	0.101489	2.3884	0.0169219	0.0538685
PJA1	168.537	0.517325	0.2166	2.38839	0.0169223	0.0538685
WDFY1	777.454	0.255617	0.10707	2.38739	0.0169684	0.0540072
RP11-104L21.3	3.10636	-5.04334	2.11269	-2.38716	0.016979	0.0540327
AC091729.8	2.95609	5.05802	2.11926	2.38669	0.0170008	0.054078
CTSS	2.95609	5.05802	2.11926	2.38669	0.0170008	0.054078
ZCCHC12	2.95609	5.05802	2.11926	2.38669	0.0170008	0.054078
FEM1C	393.1	-0.352439	0.147712	-2.38598	0.0170335	0.0541739
RP11-422P24.9	5.22475	-4.28307	1.79517	-2.38588	0.0170381	0.0541804
CDKN2D	336.991	0.364799	0.152913	2.38566	0.0170485	0.0542054
TRNT1	374.472	0.349992	0.146726	2.38534	0.0170632	0.0542441
CMTM3	427.985	0.328079	0.137591	2.38445	0.0171046	0.0543675
MFSD7	8.05012	-2.72835	1.14454	-2.3838	0.0171348	0.0544556
SMAD7	414.913	-0.329364	0.138171	-2.38374	0.0171376	0.0544563
RP11-238K6.1	2.87285	5.02239	2.10732	2.38331	0.0171577	0.0544796
PLB1	2.87285	5.02239	2.10732	2.38331	0.0171577	0.0544796
ZFAND3	2543.97	-0.135829	0.0569912	-2.38333	0.0171568	0.0544796
AC004019.13	2.87285	5.02239	2.10732	2.38331	0.0171577	0.0544796
AC005787.5	2.87285	5.02239	2.10732	2.38331	0.0171577	0.0544796
NFIL3	357.197	0.35252	0.14792	2.38318	0.0171636	0.0544903
C8orf44	90.361	0.700214	0.293826	2.38309	0.0171679	0.0544958
CTB-50L17.10	1518.17	-0.172325	0.0723243	-2.38267	0.0171877	0.0545506
ALG1L6P	27.0182	-1.35303	0.568156	-2.38144	0.017245	0.0547161
POP7	1765.36	0.158903	0.0667256	2.38144	0.017245	0.0547161
SLC30A5	614.171	0.280669	0.117888	2.3808	0.017275	0.054803
AC113189.5	172.672	0.520147	0.218508	2.38044	0.0172918	0.0548482
IGSF8	1526.33	0.187507	0.0787959	2.37966	0.0173288	0.0549575
NFU1	522.599	0.300958	0.126495	2.37921	0.0173498	0.055016
OTOGL	58.3363	-0.898991	0.377869	-2.3791	0.0173548	0.0550235
NDUFA6	2901.24	0.126073	0.0529939	2.379	0.0173594	0.0550301
MCFD2	631.727	0.266975	0.112257	2.37824	0.0173954	0.055136
ATP13A5	13.1714	-2.08089	0.875026	-2.37809	0.0174026	0.0551506
FLYWCH2	1515.26	-0.183677	0.0772463	-2.37781	0.017416	0.0551846
RP1-20N2.4	14.6317	-1.87095	0.786927	-2.37754	0.0174287	0.0552169
SNX18	405.896	0.339354	0.142741	2.37741	0.0174346	0.0552272
CXCR6	4.9227	4.31051	1.81363	2.37673	0.0174669	0.0553213
AMER1	200.921	-0.47865	0.201439	-2.37615	0.0174943	0.0553964
MIF4GD	312.858	-0.396678	0.166944	-2.37612	0.0174958	0.0553964
SULT4A1	15.0557	1.80142	0.758209	2.37589	0.0175065	0.0554221
ZNF708	181.918	-0.493053	0.207609	-2.37491	0.0175533	0.0555619
HCCS	1122.58	0.220813	0.0929875	2.37465	0.0175656	0.0555927
SLC25A40	376.765	0.346562	0.145961	2.37434	0.0175802	0.0556305
CYTH2	2424.89	-0.136789	0.0576263	-2.37372	0.0176097	0.0557123
FAM131C	29.256	1.30571	0.550077	2.37369	0.0176112	0.0557123
RP1-63G5.5	2.94485	5.07076	2.13753	2.37226	0.0176798	0.0559128
TMUB1	1887.9	-0.153022	0.0645044	-2.37227	0.0176794	0.0559128
AKAP7	40.2376	-1.07557	0.453557	-2.37142	0.0177201	0.0560318
PCSK7	264.998	0.404395	0.170538	2.37129	0.017726	0.0560421
APOL1	4.88108	4.29973	1.81346	2.37101	0.0177397	0.0560522
RP1-80N2.3	36.8614	1.10151	0.464571	2.37103	0.0177386	0.0560522
RP11-150C16.1	2.9977	5.07597	2.1408	2.37106	0.0177372	0.0560522
RP11-561N12.1	2.9977	5.07597	2.1408	2.37106	0.0177372	0.0560522
RPS27AP2	3.05935	-4.99555	2.10739	-2.37049	0.0177645	0.0561139
IRAK4	391.961	0.337787	0.142495	2.37052	0.0177633	0.0561139
CLCN4	36.1221	1.14785	0.48425	2.37036	0.0177707	0.0561206
SLC46A1	153.42	0.539778	0.227722	2.37034	0.0177719	0.0561206
AP1AR	571.869	-0.27635	0.116652	-2.369	0.0178361	0.0562954
ERICH5	2.83124	5.00444	2.11264	2.3688	0.0178457	0.0562954
GATM	2.83124	5.00444	2.11264	2.3688	0.0178457	0.0562954
NMNAT2	2.83124	5.00444	2.11264	2.3688	0.0178457	0.0562954
PDE6A	2.83124	5.00444	2.11264	2.3688	0.0178457	0.0562954
RP11-160E2.6	5.01877	4.2847	1.80872	2.36891	0.0178406	0.0562954
RP11-541E12.1	2.83124	5.00444	2.11264	2.3688	0.0178457	0.0562954
NUMBL	756.668	0.259507	0.10956	2.36863	0.0178542	0.056314
RP11-298E9.3	6.96435	-2.97941	1.25801	-2.36835	0.0178675	0.0563392
ATP13A4	70.3239	-0.796524	0.33632	-2.36835	0.0178674	0.0563392
DRG1	1204.89	-0.190404	0.0804099	-2.36792	0.0178883	0.0563963
RP11-382A18.1	9.00537	2.43392	1.02839	2.36673	0.0179459	0.0565697
CUL5	480.84	-0.299752	0.126692	-2.366	0.0179817	0.056674
RP11-231C14.4	18.2533	-1.63331	0.690828	-2.36427	0.0180655	0.0569299
GJB2	18.7362	1.58253	0.669632	2.36328	0.0181141	0.0570701
NPM2	58.3186	0.867744	0.367182	2.36325	0.0181154	0.0570701
DHRS4-AS1	1162.17	-0.19387	0.0820431	-2.36303	0.0181263	0.0570962
TGOLN2	1499.78	-0.179294	0.075887	-2.36264	0.0181452	0.0571473
GAL3ST2	19.4642	1.53468	0.649594	2.36252	0.018151	0.0571571
RP11-840I19.3	4.83947	4.28896	1.81596	2.36182	0.0181857	0.0572578
CAPS	538.816	-0.282616	0.119682	-2.36139	0.0182066	0.0573121
IL32	4.93554	4.26339	1.80557	2.36125	0.0182137	0.0573121
RGS3	1067.84	-0.214672	0.0909116	-2.36132	0.0182099	0.0573121
RP11-231C14.3	4.93554	4.26339	1.80557	2.36125	0.0182137	0.0573121
C3	7.63452	2.79045	1.18191	2.36097	0.0182272	0.0573462
RP11-806L2.3	20.7742	1.49414	0.632868	2.36091	0.0182304	0.0573476
ASRGL1	6.93064	3.12834	1.32514	2.36076	0.0182376	0.0573621
INTS13	523.603	0.302335	0.128107	2.36002	0.018274	0.0574594
ZNF274	397.898	0.348426	0.147636	2.36004	0.018273	0.0574594
RP4-669P10.18	37.6905	-1.10178	0.466891	-2.35982	0.018284	0.0574719
RP11-488L18.6	16.4524	-1.74147	0.737983	-2.35977	0.018286	0.0574719
CAV2	36.5865	1.12	0.474621	2.35978	0.0182858	0.0574719
ZNF19	65.9092	0.86514	0.366792	2.35867	0.0183408	0.0576354
NUDT18	208.44	-0.477526	0.202467	-2.35853	0.0183474	0.0576479
HIGD1B	7.02832	3.04751	1.29236	2.35809	0.0183691	0.0577074
DMAP1	669.461	-0.255923	0.108542	-2.35783	0.0183819	0.0577393
PCP4L1	9.61529	2.43039	1.03089	2.35756	0.0183955	0.0577734
CCL17	46.8286	-0.972503	0.412657	-2.35669	0.0184388	0.0579007
SIGLEC15	135.143	-0.584575	0.248057	-2.35661	0.0184424	0.0579038
SLC6A13	11.9729	2.01775	0.856429	2.356	0.0184728	0.0579905
MTRR	493.041	0.299622	0.127219	2.35517	0.018514	0.058103
LRRN1	582.794	-0.273925	0.116308	-2.35517	0.0185141	0.058103
TAF1D	636.748	-0.266206	0.113046	-2.35484	0.0185305	0.0581459
KATNAL2	60.8728	0.846258	0.359429	2.35445	0.0185502	0.0581992
CTAGE8	48.8847	-0.965602	0.410131	-2.35437	0.018554	0.0582025
LRRCC1	255.22	-0.445463	0.189216	-2.35426	0.0185597	0.058212
HEATR4	71.188	-0.793569	0.33711	-2.35404	0.0185708	0.0582382
LPP	975.922	-0.21396	0.0909112	-2.35351	0.0185973	0.0583127
RP11-169K16.9	81.3511	-0.7669	0.326002	-2.35244	0.0186506	0.0584713
RP13-254B10.1	2.94672	-4.96366	2.11026	-2.35216	0.0186648	0.0585072
PPM1M	79.9821	0.73637	0.313079	2.35203	0.0186714	0.0585194
ABCA17P	11.4259	2.12065	0.901699	2.35184	0.0186807	0.0585399
EFNB1	200.729	0.466809	0.198504	2.35163	0.0186915	0.058565
C9orf47	23.375	1.47145	0.625812	2.35126	0.0187099	0.058614
RP11-675F6.4	11.5416	2.23588	0.951009	2.35106	0.0187201	0.0586374
CSPP1	209.949	-0.459336	0.195382	-2.35097	0.0187247	0.0586432
ACADSB	287.667	-0.385801	0.164165	-2.35008	0.0187693	0.0587743
CCHCR1	809.704	0.232847	0.0990931	2.34978	0.0187844	0.058813
PRPF18	42.3603	1.01101	0.430298	2.34956	0.0187958	0.0588399
NLRP1	4.79785	4.27819	1.82123	2.34907	0.0188205	0.0589012
PPP1R3F	1033.48	-0.205233	0.0873682	-2.34906	0.0188209	0.0589012
MIR615	2.89598	-4.92625	2.09738	-2.34877	0.0188358	0.0589134
RP11-583F2.5	2.89598	-4.92625	2.09738	-2.34877	0.0188358	0.0589134
AC002550.6	10.4313	-2.25493	0.96005	-2.34876	0.0188358	0.0589134
ANKS4B	2.89598	-4.92625	2.09738	-2.34877	0.0188358	0.0589134
RP11-334C17.5	50.9865	0.932138	0.397004	2.34793	0.0188782	0.0590298
RP11-477H21.2	44.2207	0.994494	0.423564	2.34792	0.0188786	0.0590298
RP11-255B23.3	8.36029	-2.75517	1.17372	-2.34739	0.0189056	0.0590992
SIM2	764.381	-0.242448	0.103285	-2.34737	0.0189063	0.0590992
NCOA2	695.492	-0.247459	0.105433	-2.34708	0.0189214	0.0591376
RP11-349H17.2	2.78962	4.98623	2.12531	2.34612	0.0189698	0.0592281
RP11-290F20.2	2.78962	4.98623	2.12531	2.34612	0.0189698	0.0592281
KCNS1	2.78962	4.98623	2.12531	2.34612	0.0189698	0.0592281
RAB39A	2.78962	4.98623	2.12531	2.34612	0.0189698	0.0592281
ALDH3A1	2.78962	4.98623	2.12531	2.34612	0.0189698	0.0592281
AC004383.5	2.78962	4.98623	2.12531	2.34612	0.0189698	0.0592281
CTD-2562G15.3	2.78962	4.98623	2.12531	2.34612	0.0189698	0.0592281
VRK2	156.206	0.554323	0.236397	2.34488	0.0190333	0.0594092
ZDHHC17	444.807	-0.314638	0.134178	-2.34493	0.0190306	0.0594092
STKLD1	40.0887	1.09918	0.468795	2.34469	0.019043	0.0594306
TM9SF3	3935.28	0.111232	0.0474466	2.34436	0.0190598	0.0594745
LLNLR-304G9.1	17.9613	1.7074	0.728557	2.34354	0.0191017	0.0595902
MEIS2	84.4298	0.7681	0.327754	2.34352	0.0191025	0.0595902
BBS9	124.354	-0.584043	0.249266	-2.34305	0.0191267	0.0596569
FAM171B	42.898	1.0432	0.445249	2.34295	0.0191317	0.0596638
CDC25C	378.861	0.333451	0.142343	2.34258	0.0191509	0.0597151
PPARG	16.0857	1.69068	0.721775	2.34239	0.0191605	0.0597361
PPFIBP1	525.818	0.296484	0.126599	2.34191	0.0191853	0.0598048
DHRS11	724.116	0.241851	0.103281	2.34168	0.019197	0.0598324
RASL11B	147.658	0.550785	0.235269	2.34109	0.0192275	0.0599188
RPS20	20508.9	0.0564415	0.0241099	2.34101	0.0192316	0.0599228
SPRYD7	358.051	-0.349283	0.149217	-2.34077	0.019244	0.0599528
EXOC8	271.737	0.394022	0.168428	2.33941	0.0193143	0.060163
HACE1	186.593	0.48845	0.208805	2.33926	0.0193218	0.0601776
TFPT	634.089	-0.261669	0.111889	-2.33864	0.0193541	0.0602694
RP11-797H7.3	25.5696	1.33944	0.572773	2.33851	0.0193607	0.060281
VAPB	7677.66	-0.0793592	0.0339483	-2.33765	0.0194055	0.0604118
UBIAD1	498.094	-0.296734	0.126951	-2.3374	0.0194186	0.0604435
CTB-161M19.3	79.3906	-0.763837	0.326905	-2.33657	0.0194614	0.0605681
RP11-130L8.2	5.10672	-4.20761	1.80124	-2.33595	0.0194937	0.0606596
ACRBP	25.0307	1.32871	0.568853	2.33577	0.0195034	0.0606811
ASAP3	780.942	0.233927	0.100182	2.33502	0.0195422	0.060793
GPD2	1018.09	0.20503	0.0878107	2.33491	0.0195481	0.0608025
ZNF358	648.348	-0.263891	0.113027	-2.33476	0.0195558	0.0608175
METAP2	1349.92	0.179129	0.0767465	2.33403	0.0195941	0.0609276
DNAJC28	42.7044	-1.02465	0.439041	-2.33384	0.0196043	0.0609505
DCDC2	53.8831	-0.901624	0.386509	-2.33274	0.0196618	0.0611203
RGPD2	44.3702	-0.992734	0.425718	-2.3319	0.0197058	0.0612481
SKIDA1	8.50648	2.54496	1.0917	2.3312	0.0197429	0.0613546
VPREB3	8.21355	2.52654	1.08415	2.33043	0.0197835	0.061454
CYFIP2	1942.36	-0.148426	0.0636893	-2.33046	0.0197816	0.061454
HADH	1921.43	0.14896	0.0639177	2.3305	0.0197798	0.061454
ZNF32	310.506	-0.378496	0.162448	-2.32996	0.0198083	0.0615218
ENY2	1680.89	-0.158933	0.0682194	-2.32973	0.0198204	0.0615506
LMO2	31.56	1.18805	0.510084	2.32912	0.0198527	0.061642
RPL7	19011.2	0.0540768	0.0232185	2.32904	0.019857	0.0616463
PRKAR2B	63.7	-0.8197	0.351981	-2.32882	0.0198686	0.0616732
RPS20P22	7.6946	-2.72876	1.17179	-2.32871	0.0198746	0.0616829
CNNM1	154.544	-0.527159	0.2265	-2.32741	0.0199433	0.0618786
PHACTR3	14.7287	-1.77974	0.764687	-2.32741	0.0199434	0.0618786
RP11-88N11.1	2.84153	-4.90267	2.10714	-2.3267	0.0199814	0.0619333
RP11-449H3.1	2.84153	-4.90267	2.10714	-2.3267	0.0199814	0.0619333
RP11-147L13.7	2.84153	-4.90267	2.10714	-2.3267	0.0199814	0.0619333
PRH2	2.84153	-4.90267	2.10714	-2.3267	0.0199814	0.0619333
ROBO3	2.84153	-4.90267	2.10714	-2.3267	0.0199814	0.0619333
CTF1	2.84153	-4.90267	2.10714	-2.3267	0.0199814	0.0619333
RP11-122G18.11	2.84153	-4.90267	2.10714	-2.3267	0.0199814	0.0619333
RP11-173P15.10	5.103	-4.21682	1.81245	-2.32658	0.0199875	0.0619434
MAFA	54.7055	0.931908	0.400562	2.3265	0.0199919	0.0619478
RP11-588K22.2	235.928	-0.42125	0.181087	-2.32622	0.0200066	0.0619843
ARL15	225.994	-0.467141	0.200856	-2.32575	0.0200318	0.0620534
IFIT5	68.4552	0.801292	0.344618	2.32516	0.0200633	0.0621421
C16orf86	5.89143	-3.43116	1.47589	-2.32481	0.0200821	0.0621912
LRRC6	18.6273	1.6032	0.689671	2.32459	0.0200938	0.0622185
ZBTB41	622.629	0.259717	0.111744	2.32422	0.0201139	0.0622716
KCNC1	49.2282	0.999143	0.429988	2.32365	0.0201442	0.0623563
RP11-220I1.1	476.595	0.296823	0.127758	2.32333	0.0201617	0.0624014
MICAL2	228.29	0.444729	0.191547	2.32178	0.0202448	0.0626495
CORO7	130.533	-0.580304	0.249974	-2.32146	0.0202621	0.062694
SEC14L1	235.757	0.432363	0.186263	2.32125	0.0202736	0.0627205
ZNF516	25.1812	1.31787	0.567869	2.32072	0.0203018	0.0627987
PI16	5.1724	4.37853	1.8871	2.32025	0.0203276	0.0628692
DDX54	2161.02	-0.140261	0.0604578	-2.31998	0.0203421	0.062905
NUDC	2917.4	0.121161	0.0522282	2.31983	0.0203498	0.0629198
ACSM3	57.2592	0.879073	0.379006	2.31942	0.0203723	0.0629801
COX5A	4268.27	0.104088	0.0448936	2.31854	0.02042	0.0631179
SMDT1	999.223	-0.204329	0.0881304	-2.31849	0.0204228	0.0631179
GTPBP4	1429.94	-0.17288	0.074591	-2.31771	0.0204651	0.0632395
SRGAP1	158.759	-0.546705	0.235899	-2.31754	0.0204744	0.0632591
ANKRD34B	6.35924	3.00004	1.29481	2.31696	0.0205058	0.0633297
PITPNM3	368.081	-0.345354	0.149051	-2.31703	0.0205024	0.0633297
RNF32	35.0775	1.0995	0.474547	2.31696	0.0205061	0.0633297
NFRKB	801.43	-0.227494	0.0982	-2.31664	0.0205233	0.0633736
GPCPD1	431.854	-0.309799	0.133744	-2.31636	0.0205385	0.0634112
POLR2F	857.754	0.232966	0.100579	2.31624	0.0205452	0.0634229
RP13-15E13.1	8.02141	2.57262	1.11092	2.31576	0.0205714	0.0634946
TET2	489.23	0.301552	0.130228	2.31557	0.0205817	0.063517
AC004987.8	2.748	4.96765	2.1465	2.3143	0.0206513	0.0637042
LAMC3	2.748	4.96765	2.1465	2.3143	0.0206513	0.0637042
RP5-1096D14.2	2.748	4.96765	2.1465	2.3143	0.0206513	0.0637042
OSBPL6	48.5732	0.95771	0.413953	2.31357	0.0206912	0.0638115
SNRNP40	639.778	0.253666	0.109643	2.31356	0.0206921	0.0638115
ZNF185	734.252	0.240709	0.104053	2.31333	0.0207043	0.0638401
RP11-57A19.2	76.0662	0.79455	0.343512	2.31302	0.0207215	0.0638837
MAN2A2	682.731	-0.251912	0.108918	-2.31286	0.0207304	0.063902
C16orf87	252.442	-0.407461	0.176213	-2.31231	0.0207603	0.063985
CCDC188	5.54335	3.4071	1.47355	2.31218	0.0207678	0.0639897
MRPL55	1733.3	-0.157691	0.0681992	-2.31221	0.020766	0.0639897
DHX38	923.378	-0.221133	0.095664	-2.31156	0.0208022	0.0640863
NT5C	216.544	-0.441774	0.191123	-2.31147	0.0208072	0.0640923
TRA2A	1796.13	0.152457	0.0659812	2.31061	0.0208547	0.0642293
GCNA	23.2681	1.37941	0.597029	2.31045	0.0208632	0.0642465
GSG2	196.125	0.457268	0.19793	2.31025	0.0208742	0.0642709
AC073869.1	200.466	-0.46225	0.200117	-2.30989	0.0208941	0.0643229
TCFL5	343.672	0.350166	0.151616	2.30956	0.0209125	0.0643702
AP001429.1	4.68423	4.23492	1.83462	2.30834	0.0209802	0.0645692
RBPMS	804.922	-0.226279	0.098046	-2.30789	0.0210054	0.0646374
RPL35	29008.8	-0.0461831	0.0200132	-2.30763	0.0210197	0.0646722
RP13-136L2.1	7.68176	-2.69436	1.16778	-2.30726	0.0210406	0.0647271
RP11-660L16.2	158.476	-0.510098	0.221092	-2.30717	0.0210452	0.0647321
SPTLC1	1073.38	0.197501	0.0856155	2.30684	0.0210639	0.0647801
GCA	460.655	0.297896	0.129155	2.3065	0.0210828	0.0648104
LARP4	968.881	0.206409	0.0894899	2.30651	0.0210822	0.0648104
NUDT3	123.12	0.582371	0.252486	2.30655	0.0210799	0.0648104
RP1-151F17.1	10.2867	2.15603	0.93497	2.30599	0.021111	0.0648877
RP11-124L5.7	36.7008	-1.08936	0.472537	-2.30534	0.0211475	0.0649905
RPL13A	33412.1	-0.0456133	0.0197869	-2.30523	0.0211539	0.0650006
SPTBN2	1929.34	0.149195	0.0647344	2.30473	0.0211817	0.0650677
TMEM177	485.263	0.310449	0.134701	2.30473	0.0211818	0.0650677
RFK	427.511	-0.310383	0.134683	-2.30455	0.0211919	0.0650895
PEG13	20.4413	1.46908	0.63758	2.30415	0.0212144	0.0651491
PRPF19	8405.37	-0.0737605	0.0320132	-2.30406	0.0212191	0.0651542
ATXN3	355.75	0.342534	0.148682	2.3038	0.0212337	0.0651895
LCMT1	1018.47	-0.202378	0.0878504	-2.30366	0.0212415	0.0652043
NUAK1	16.9081	-1.62737	0.706458	-2.30357	0.0212469	0.0652114
MAPK1	2222.63	-0.141175	0.0612936	-2.30326	0.0212641	0.0652549
RP11-322F10.3	2.89226	-4.93995	2.14616	-2.30177	0.0213484	0.0655041
RP11-803P9.1	4.90173	-4.191	1.8211	-2.30136	0.0213714	0.0655557
SECISBP2L	539.092	-0.288389	0.125309	-2.30141	0.0213684	0.0655557
RP11-640M9.1	134.023	-0.590602	0.256659	-2.30112	0.0213851	0.0655883
RP11-395A13.2	150.804	-0.544985	0.236849	-2.30098	0.0213929	0.0656028
CNIH4	1227.52	0.186091	0.0809045	2.30013	0.0214409	0.0657405
AKR7L	34.1126	-1.13124	0.491902	-2.29973	0.0214637	0.0658011
ZGRF1	193.39	0.458184	0.199292	2.29906	0.0215016	0.0659077
GDE1	1767.39	-0.156398	0.0680367	-2.29873	0.0215204	0.0659558
TSG101	1296.33	0.184921	0.0804483	2.29863	0.0215259	0.0659634
GLOD4	1500.52	0.168435	0.0733009	2.29786	0.0215697	0.0660881
NUP210L	11.9986	1.97277	0.858711	2.29736	0.0215981	0.0661654
ING3	134.1	-0.558417	0.243117	-2.29691	0.0216241	0.0662357
POMT1	1512.5	0.173491	0.0755343	2.29685	0.0216272	0.0662357
TYW1	524.608	-0.280063	0.122037	-2.2949	0.0217391	0.0665689
JMJD6	486.252	0.290261	0.126495	2.29465	0.021753	0.0666019
AP000251.3	53.6208	0.893338	0.38945	2.29385	0.0217994	0.0667342
CTC-537E7.2	19.8356	1.52307	0.664024	2.29369	0.0218082	0.0667515
SCAND2	23.4277	-1.44658	0.630794	-2.29326	0.021833	0.0668179
PEX2	857.341	-0.234983	0.102498	-2.29256	0.0218733	0.0669317
C1orf122	1012.3	0.200721	0.0875717	2.29208	0.0219013	0.0670076
C1QBP	4247.23	-0.102751	0.0448333	-2.29185	0.0219142	0.0670377
SLC17A5	352.113	-0.338837	0.14788	-2.29131	0.0219457	0.0671244
MEGF9	2269.82	-0.143538	0.0626517	-2.29105	0.0219607	0.0671607
CHID1	540.655	-0.282209	0.123184	-2.29096	0.0219658	0.0671666
SCGB1D2	466.404	-0.304123	0.132771	-2.29057	0.021988	0.0672249
ERCC5	25.3196	-1.30782	0.571066	-2.29013	0.0220137	0.0672895
LMTK3	50.8132	0.905701	0.395485	2.2901	0.0220155	0.0672895
ACTR6	433.491	0.306091	0.13367	2.2899	0.022027	0.067315
SLC35E1	715.239	0.245629	0.107269	2.28984	0.0220304	0.0673158
PCBP1	854.205	-0.224817	0.0981986	-2.28941	0.0220558	0.0673837
STAM2	594.138	-0.260771	0.113913	-2.28921	0.0220669	0.067408
ZNF398	805.703	-0.225895	0.0986907	-2.28892	0.0220841	0.067451
ZNF721	359	-0.335507	0.146656	-2.28771	0.0221542	0.067638
TMEM65	530.379	0.276955	0.121062	2.2877	0.0221549	0.067638
NPIPA5	54.2288	-0.876765	0.383245	-2.28774	0.0221525	0.067638
RARRES1	128.644	-0.572187	0.250139	-2.28748	0.0221681	0.0676687
INO80C	259.741	-0.405733	0.177421	-2.28684	0.0222053	0.0677725
SH3GLB2	6734.06	-0.0818902	0.0358126	-2.28663	0.0222175	0.0678
SGO2	311.025	0.360856	0.157822	2.28647	0.0222268	0.0678187
CTC-429P9.5	59.2619	-0.838971	0.366946	-2.28636	0.022233	0.0678281
SMIM15	1294.18	-0.179249	0.0784208	-2.28573	0.0222703	0.0679319
DNPH1	891.368	0.216537	0.0947381	2.28563	0.0222757	0.0679387
CPA4	8.80089	2.71782	1.18947	2.2849	0.0223184	0.0680594
PTCD3	1675.47	0.169448	0.0741661	2.28471	0.02233	0.0680851
RP11-150O12.3	107.859	0.618684	0.270802	2.28464	0.022334	0.0680876
RP11-1376P16.2	4.94707	-4.15465	1.81857	-2.28458	0.0223377	0.0680891
SSTR2	4.55938	4.2007	1.83878	2.28451	0.0223418	0.0680918
FHAD1	11.6384	1.99365	0.87271	2.28444	0.0223458	0.068094
TSR1	344.307	0.342486	0.14993	2.28431	0.0223531	0.068102
ZNF563	91.0748	0.676728	0.296253	2.28429	0.0223548	0.068102
AC004156.3	10.9889	2.06795	0.905428	2.28394	0.0223748	0.0681514
AC090616.2	64.1254	-0.815431	0.357034	-2.2839	0.0223774	0.0681514
LLNLR-245B6.1	25.6344	-1.28337	0.561946	-2.2838	0.0223833	0.0681598
RP11-1081L13.4	5.47135	3.37718	1.47887	2.28363	0.0223934	0.0681807
WDPCP	29.4186	1.19865	0.52497	2.28328	0.022414	0.0682338
ARRDC4	504.711	-0.284261	0.124517	-2.28292	0.0224351	0.0682786
ESR1	503.405	0.302623	0.132559	2.28292	0.0224348	0.0682786
CTB-55O6.8	200.567	0.48537	0.212672	2.28225	0.0224747	0.0683839
WDR47	151.705	0.539108	0.236221	2.28222	0.0224762	0.0683839
CAMK2G	641.716	0.253172	0.110938	2.2821	0.0224833	0.0683959
RP4-601P9.2	90.1469	-0.670007	0.293649	-2.28166	0.0225093	0.0684651
GTF2F1	1826.91	-0.149716	0.065623	-2.28146	0.0225211	0.0684914
MRPL10	831.209	0.225988	0.0990605	2.28131	0.02253	0.0685086
MED15	2031.74	-0.14637	0.0641627	-2.28123	0.0225347	0.0685132
PRR11	4997.47	0.0986409	0.0432431	2.28108	0.0225437	0.0685309
FGF17	8.73652	2.37364	1.04061	2.281	0.0225483	0.068535
HIST2H4A	23.551	1.35245	0.592967	2.28082	0.0225588	0.0685475
MAP3K14	140.947	0.558739	0.244972	2.28083	0.0225586	0.0685475
FOLH1	46.3435	-0.980174	0.429846	-2.28029	0.0225906	0.0686342
RP11-308D16.2	17.161	1.63357	0.716442	2.28012	0.0226008	0.0686456
TFG	1810.73	0.153603	0.0673652	2.28015	0.0225987	0.0686456
ST8SIA6	57.1878	-0.848324	0.372064	-2.28005	0.0226047	0.0686476
FGFR1OP	114.365	0.595254	0.261147	2.27938	0.0226446	0.068759
ERCC4	121.212	0.590808	0.259205	2.27931	0.0226486	0.0687616
PDE6D	628.393	0.258515	0.113442	2.27883	0.0226775	0.0688393
RAP2C	445.466	0.33855	0.148568	2.27876	0.0226812	0.0688408
NTN1	419.384	0.316822	0.139045	2.27855	0.0226937	0.0688689
COMMD2	711.941	-0.241329	0.105924	-2.27833	0.022707	0.0688974
NGRN	750.282	-0.23654	0.103823	-2.27829	0.0227095	0.0688974
SLC39A4	358.183	-0.344141	0.151061	-2.27817	0.0227165	0.0689089
EPB41	332.284	0.352756	0.154859	2.27791	0.0227319	0.0689454
RP1-20C7.6	4.89262	-4.14024	1.8176	-2.27786	0.022735	0.0689454
XXbac-B33L19.4	14.5562	-1.74216	0.764859	-2.27776	0.022741	0.0689537
TLK2	637.809	-0.263908	0.115878	-2.27747	0.022758	0.0689954
MPIG6B	18.9503	1.51581	0.665593	2.27738	0.0227637	0.0690029
MMP24	41.4578	1.03622	0.455031	2.27725	0.0227712	0.0690094
PARP12	494.763	-0.285872	0.12554	-2.27714	0.0227779	0.0690094
ARMCX5	198.76	-0.451379	0.198215	-2.27722	0.022773	0.0690094
CLEC11A	119.338	-0.579948	0.254684	-2.27712	0.0227788	0.0690094
IRF2BP1	2182.44	-0.142033	0.0623754	-2.27706	0.0227826	0.069011
WARS	1048.11	-0.199389	0.0875761	-2.27675	0.0228011	0.0690574
ARHGEF10	19.0244	-1.53133	0.672623	-2.27665	0.0228073	0.0690662
FITM1	9.48201	2.22842	0.978973	2.27628	0.0228292	0.0691229
RP11-510J16.5	8.77974	2.35467	1.0345	2.27614	0.0228377	0.0691389
OGFOD1	1117.19	0.19309	0.0848439	2.27583	0.022856	0.0691845
ALG1L2	30.1544	-1.20434	0.529217	-2.27571	0.0228637	0.0691977
WDTC1	1701.25	-0.160966	0.0707413	-2.27541	0.0228812	0.0692409
ASTN2	398.861	-0.322118	0.141601	-2.27482	0.0229167	0.0692965
CTA-215D11.6	7.90779	2.54366	1.11812	2.27495	0.022909	0.0692965
LRRC37A16P	112.979	-0.597057	0.262466	-2.2748	0.0229182	0.0692965
RP11-389K14.3	35.9329	1.094	0.480906	2.27488	0.0229132	0.0692965
RP11-38G5.4	4.72746	4.20532	1.84867	2.27478	0.022919	0.0692965
RP11-596D21.1	4.79654	-4.15186	1.82501	-2.27498	0.0229069	0.0692965
SCIN	104.303	0.625558	0.275032	2.2745	0.0229362	0.0693384
FAM117B	306.868	-0.378903	0.166607	-2.27423	0.0229523	0.0693714
RP11-545E17.3	84.5401	0.688115	0.302574	2.27421	0.0229536	0.0693714
RP11-167N4.2	4.61384	4.16235	1.83049	2.2739	0.022972	0.0694171
RP11-45M22.2	37.2047	1.04717	0.460544	2.27377	0.0229798	0.0694309
CNKSR1	13.7115	1.83898	0.80892	2.27337	0.0230038	0.0694936
FURIN	203.795	0.483663	0.212835	2.27247	0.0230579	0.0696472
BEX4	56.1209	-0.858657	0.377864	-2.2724	0.0230626	0.0696514
TK2	238.164	-0.433826	0.190918	-2.27232	0.0230673	0.0696558
LLGL1	685.645	-0.244778	0.107743	-2.27188	0.0230938	0.0697261
RP11-93L9.1	24.4705	-1.36664	0.601563	-2.27181	0.0230979	0.0697285
PTPRO	5.38811	3.35708	1.47782	2.27164	0.0231081	0.0697494
NF2	941.191	-0.219219	0.0965173	-2.27129	0.0231292	0.0698033
USP39	2081.06	-0.141168	0.0621558	-2.27119	0.0231352	0.0698115
IVNS1ABP	900.877	0.217997	0.0960244	2.27022	0.0231942	0.0699742
LINC00476	19.9408	1.47899	0.651481	2.2702	0.0231957	0.0699742
DBF4	1274.34	-0.197947	0.0872035	-2.26994	0.0232113	0.0699915
LRRC63	2.70639	4.94853	2.17998	2.26998	0.0232086	0.0699915
TMEM204	2.70639	4.94853	2.17998	2.26998	0.0232086	0.0699915
RASSF10	18.4727	1.56913	0.691288	2.26987	0.0232157	0.0699949
ING5	1011.42	-0.201927	0.0889648	-2.26975	0.023223	0.0700072
EGF	85.3742	0.736894	0.324686	2.26956	0.0232343	0.0700313
CCDC82	21.8556	1.39016	0.612756	2.2687	0.0232865	0.0701787
KLK14	16.6743	1.64322	0.724464	2.26819	0.0233176	0.0702624
POLR3D	457.824	0.298849	0.131762	2.26811	0.0233226	0.0702677
CTC-504A5.1	228.656	-0.431151	0.190104	-2.26797	0.023331	0.070283
ITGB6	139.787	0.545059	0.240338	2.26789	0.0233362	0.0702887
UBE2D2	3489.85	0.110238	0.0486157	2.26754	0.0233571	0.0703418
SGCB	112.471	0.605926	0.26724	2.26734	0.0233692	0.0703682
AC005332.1	107.108	-0.625213	0.27592	-2.26592	0.0234561	0.07062
RP1-27K12.4	2.676	4.91515	2.16958	2.26549	0.0234828	0.0706504
RP1-172H20.4	2.676	4.91515	2.16958	2.26549	0.0234828	0.0706504
MUC16	2.676	4.91515	2.16958	2.26549	0.0234828	0.0706504
CNGA3	2.676	4.91515	2.16958	2.26549	0.0234828	0.0706504
AC084219.4	2.676	4.91515	2.16958	2.26549	0.0234828	0.0706504
RP11-16N10.2	39.9085	-1.01601	0.448561	-2.26505	0.0235095	0.0707208
NPL	11.8512	2.08106	0.918926	2.26466	0.0235334	0.0707826
UOX	2.63438	4.89559	2.16276	2.26358	0.0235999	0.0708561
TMEM68	253.419	-0.394271	0.174138	-2.26413	0.023566	0.0708561
SPOCD1	2.63438	4.89559	2.16276	2.26358	0.0235999	0.0708561
RP11-48B3.4	61.0525	-0.817098	0.36089	-2.26412	0.023567	0.0708561
RP11-173B14.4	2.63438	4.89559	2.16276	2.26358	0.0235999	0.0708561
RP1-244F24.1	2.63438	4.89559	2.16276	2.26358	0.0235999	0.0708561
RGS11	137.448	0.53593	0.236746	2.26373	0.0235905	0.0708561
MIR181A1HG	2.63438	4.89559	2.16276	2.26358	0.0235999	0.0708561
ZNF142	759.904	-0.230627	0.101888	-2.26352	0.0236037	0.0708561
KDELC1	37.4577	1.05171	0.46464	2.26348	0.0236059	0.0708561
IL12A	15.7418	-1.71971	0.759577	-2.26403	0.023572	0.0708561
CTB-161C1.1	2.63438	4.89559	2.16276	2.26358	0.0235999	0.0708561
COL4A6	2.63438	4.89559	2.16276	2.26358	0.0235999	0.0708561
AC007191.4	54.4698	0.903259	0.39897	2.26398	0.0235756	0.0708561
OSBPL11	411.352	-0.316701	0.139919	-2.26346	0.0236076	0.0708561
RP11-794G24.1	27.7483	1.21305	0.536017	2.26307	0.0236311	0.0709167
CBX6	1622.82	0.172292	0.0761697	2.26194	0.0237009	0.0711161
GCDH	1080.85	-0.19617	0.0867398	-2.26159	0.0237228	0.0711718
RP11-758H9.2	234.167	-0.411519	0.181984	-2.2613	0.0237409	0.071216
RNF19A	996.095	-0.201218	0.0889995	-2.26088	0.0237664	0.0712826
B4GALT3	1456.95	-0.168866	0.0747127	-2.2602	0.0238087	0.0713994
ZNF106	980.501	0.209855	0.0928517	2.26011	0.0238143	0.0714061
SNAPC4	756.696	-0.234628	0.10384	-2.2595	0.0238521	0.0714202
SCGB3A2	2.73261	-4.854	2.14826	-2.2595	0.0238525	0.0714202
RP11-593F23.1	2.73261	-4.854	2.14826	-2.2595	0.0238525	0.0714202
RP11-436M15.3	2.73261	-4.854	2.14826	-2.2595	0.0238525	0.0714202
RP11-355B11.2	17.2195	1.67825	0.742665	2.25976	0.023836	0.0714202
LMOD3	2.73261	-4.854	2.14826	-2.2595	0.0238525	0.0714202
FAM58A	665.451	-0.246488	0.109067	-2.25996	0.0238237	0.0714202
EDN1	224.366	-0.426471	0.188722	-2.25979	0.0238345	0.0714202
DDA1	2489.01	0.128022	0.0566543	2.25971	0.0238393	0.0714202
RALYL	2.73261	-4.854	2.14826	-2.2595	0.0238525	0.0714202
DISP1	30.109	1.20976	0.535454	2.25932	0.0238636	0.0714334
RP11-883A18.3	5.3465	3.34691	1.48137	2.25934	0.0238622	0.0714334
RP11-87L10.1	39.1324	1.01692	0.450174	2.25895	0.0238868	0.0714927
RP11-319F12.2	56.0542	-0.864505	0.382721	-2.25884	0.0238935	0.0715028
L29074.1	16.3412	-1.65742	0.733941	-2.25824	0.0239304	0.0715946
PLD1	82.9865	0.696045	0.308225	2.25824	0.0239309	0.0715946
AC093326.1	10.6661	-2.07488	0.918911	-2.25798	0.023947	0.0716329
PPP1R3D	314.408	-0.356819	0.158048	-2.25766	0.0239667	0.0716816
AC116609.2	2.73633	-4.83865	2.14372	-2.25713	0.0239998	0.0717505
NCF2	7.00866	2.7091	1.20019	2.25722	0.0239941	0.0717505
RP11-434P11.2	2.73633	-4.83865	2.14372	-2.25713	0.0239998	0.0717505
HHIPL1	8.00856	2.61481	1.15856	2.25694	0.0240116	0.0717755
ZNF701	280.081	-0.385074	0.170638	-2.25667	0.0240287	0.0718169
TRPC4AP	14510.1	-0.0593511	0.026301	-2.25661	0.0240323	0.0718174
PITPNA	1404.95	-0.172309	0.07637	-2.25624	0.0240555	0.0718766
TNFAIP1	1700.28	0.156646	0.0694364	2.25596	0.0240728	0.071901
SLC43A3	24.2298	1.34116	0.59451	2.25591	0.0240766	0.071901
ATP5D	2548.25	-0.127083	0.0563343	-2.25587	0.0240791	0.071901
ADAMTS19	45.966	-0.963452	0.427092	-2.25584	0.0240805	0.071901
RP11-1094H24.4	22.8744	1.34313	0.595376	2.25594	0.0240743	0.071901
RANBP9	1045.01	-0.197782	0.0876927	-2.2554	0.0241082	0.0719736
FAM135A	28.8299	1.21394	0.538436	2.25458	0.02416	0.0721181
FLNB	3333.29	0.118874	0.0527324	2.25429	0.0241781	0.0721541
SSBP1	3079.26	-0.115028	0.0510265	-2.25428	0.0241788	0.0721541
RP11-521B24.5	29.62	-1.1945	0.529998	-2.25379	0.0242096	0.072236
STAMBP	758.123	0.231081	0.102536	2.25365	0.0242182	0.0722515
UBR3	652.014	-0.245542	0.108956	-2.25358	0.0242225	0.0722541
B9D1	163.182	0.494132	0.219324	2.25298	0.0242604	0.072357
ALKBH7	921.433	-0.230029	0.102104	-2.25288	0.0242666	0.0723654
FAM86C1	174.176	-0.4759	0.211283	-2.25243	0.024295	0.0724401
CTC-250I14.1	2.59277	4.87594	2.1651	2.25206	0.0243185	0.0724594
EXD1	2.59277	4.87594	2.1651	2.25206	0.0243185	0.0724594
RP11-186B7.4	2.59277	4.87594	2.1651	2.25206	0.0243185	0.0724594
RP11-690I21.2	2.59277	4.87594	2.1651	2.25206	0.0243185	0.0724594
RP5-1119A7.17	2.59277	4.87594	2.1651	2.25206	0.0243185	0.0724594
FAM45A	371.802	-0.328086	0.145722	-2.25145	0.024357	0.072554
NABP2	1501.9	0.178819	0.0794226	2.25149	0.0243548	0.072554
SH3TC1	126.353	-0.558971	0.248539	-2.24903	0.0245109	0.0730022
FAF1	1153.18	-0.186783	0.0830872	-2.24804	0.0245739	0.0731797
MPI	988.303	-0.210965	0.0938489	-2.24793	0.0245809	0.0731903
RP11-889L3.1	143.672	-0.583723	0.259712	-2.24758	0.0246032	0.0732463
LRPAP1	1815.81	-0.15188	0.0675891	-2.24711	0.024633	0.0733249
IL13RA1	712.398	0.237678	0.105817	2.24612	0.0246964	0.0735035
POP4	815.732	0.219736	0.0978342	2.246	0.024704	0.0735158
ACOT7	1652.2	-0.166172	0.0740244	-2.24482	0.0247795	0.0737261
CTD-2547L16.3	2.68188	-4.81344	2.14443	-2.24463	0.024792	0.0737261
CTD-3107M8.2	2.68188	-4.81344	2.14443	-2.24463	0.024792	0.0737261
GPC3	30.0883	1.17037	0.521378	2.24476	0.0247837	0.0737261
SLC39A5	2.68188	-4.81344	2.14443	-2.24463	0.024792	0.0737261
C8orf77	8.86607	2.48079	1.10564	2.24377	0.0248473	0.0738802
GPR39	91.779	-0.661945	0.295039	-2.24358	0.0248592	0.0739055
BUB3	2246.4	0.145378	0.0648065	2.24327	0.0248794	0.0739449
MTMR11	63.7887	0.839926	0.374417	2.24329	0.0248781	0.0739449
SIRPA	183.478	0.466652	0.208085	2.24261	0.0249222	0.0740617
COMMD1	528.388	0.280859	0.125251	2.24238	0.0249371	0.0740956
AC023797.1	4.68584	4.19225	1.86981	2.24207	0.0249571	0.0741447
FRMPD2	23.0411	-1.40308	0.625928	-2.24161	0.0249869	0.0742126
GS1-124K5.12	431.787	-0.299297	0.133519	-2.24161	0.0249868	0.0742126
TELO2	1670.7	0.155503	0.0693736	2.24152	0.0249922	0.0742181
FYN	27.9968	1.26197	0.563012	2.24147	0.0249957	0.0742181
PTK2	2577.44	-0.134212	0.0598826	-2.24126	0.0250095	0.0742487
HAP1	38.9748	1.04969	0.468451	2.24076	0.0250414	0.0743331
TGM1	71.8658	0.737378	0.329163	2.24016	0.0250803	0.0744381
RP5-1153D9.5	18.5603	1.50007	0.669741	2.23978	0.025105	0.074501
DPP9	1741.33	-0.150151	0.0670405	-2.23971	0.0251098	0.0745051
TMEM251	225.15	0.42494	0.189741	2.23958	0.0251184	0.0745201
TRAPPC8	725.063	-0.232602	0.103863	-2.23951	0.025123	0.0745233
ATP12A	4.72925	-4.09573	1.82946	-2.23877	0.0251712	0.074656
CBS	41.0636	1.02195	0.456496	2.23868	0.0251769	0.0746625
RP4-756G23.5	11.4887	-2.01521	0.90049	-2.2379	0.0252273	0.0748017
C17orf98	4.53061	4.1378	1.84907	2.23778	0.0252355	0.0748154
ALG10B	160.069	0.490047	0.219046	2.23718	0.0252745	0.0749206
AC083843.1	90.4822	0.656302	0.293395	2.23692	0.0252914	0.0749603
CEBPA	391.411	-0.317284	0.141847	-2.23681	0.0252988	0.0749718
AARS	8495.29	-0.0714462	0.0319457	-2.23649	0.0253196	0.0750232
EIF2B1	1528.6	0.168811	0.075485	2.23636	0.0253285	0.0750391
CTB-131B5.5	5.7355	-3.37823	1.51107	-2.23565	0.0253745	0.075165
CACNA1B	7.0215	2.66508	1.19229	2.23526	0.0254001	0.0752273
KB-1460A1.1	17.8452	1.53495	0.686709	2.23522	0.0254026	0.0752273
ATP6V0B	1551.72	0.164467	0.0735877	2.23498	0.0254184	0.0752615
RP1-122P22.4	18.9277	-1.49618	0.669447	-2.23494	0.0254212	0.0752615
STON2	119.68	0.585845	0.262217	2.2342	0.0254701	0.0753749
GALK2	332.248	-0.34174	0.152958	-2.23421	0.025469	0.0753749
RP4-800M22.1	7.36619	-2.60951	1.16795	-2.23426	0.0254659	0.0753749
PCSK6	35.6095	1.07961	0.483372	2.2335	0.0255158	0.0754997
KLK1	2.55115	4.85604	2.17597	2.23167	0.025637	0.0756797
S100A7	2.55115	4.85604	2.17597	2.23167	0.025637	0.0756797
RP11-662G23.1	2.55115	4.85604	2.17597	2.23167	0.025637	0.0756797
RP11-532F6.5	2.55115	4.85604	2.17597	2.23167	0.025637	0.0756797
RP11-46I8.3	2.55115	4.85604	2.17597	2.23167	0.025637	0.0756797
RP11-1006G14.1	2.55115	4.85604	2.17597	2.23167	0.025637	0.0756797
KB-1742H10.3	2.55115	4.85604	2.17597	2.23167	0.025637	0.0756797
STOML3	2.55115	4.85604	2.17597	2.23167	0.025637	0.0756797
CCDC187	2.55115	4.85604	2.17597	2.23167	0.025637	0.0756797
CAPN3	2.55115	4.85604	2.17597	2.23167	0.025637	0.0756797
C11orf49	461.908	-0.289272	0.129582	-2.23234	0.0255922	0.0756797
ARL14	2.55115	4.85604	2.17597	2.23167	0.025637	0.0756797
AP001340.2	2.55115	4.85604	2.17597	2.23167	0.025637	0.0756797
ANKS1A	514.697	0.277589	0.124342	2.23246	0.0255847	0.0756797
AC003986.6	2.55115	4.85604	2.17597	2.23167	0.025637	0.0756797
GUSBP4	2.55115	4.85604	2.17597	2.23167	0.025637	0.0756797
TMEM138	906.54	0.206803	0.0926546	2.23197	0.0256166	0.0756797
NELFE	1697.23	0.152338	0.0682675	2.2315	0.0256483	0.0756922
ENG	30.6839	1.16008	0.519864	2.23151	0.0256474	0.0756922
VSTM5	11.4705	-1.96203	0.879344	-2.23124	0.0256654	0.0757321
FAM122B	412.098	0.311919	0.139802	2.23114	0.025672	0.0757411
ZNF320	58.491	-0.82122	0.368127	-2.23081	0.0256939	0.0757952
TMCO3	1095.32	0.192612	0.0863441	2.23074	0.0256981	0.075797
SH3GL2	8.51559	2.3745	1.06464	2.23034	0.0257249	0.0758658
TRANK1	32.1915	1.11436	0.499807	2.22957	0.0257758	0.0760054
VPS26A	1846.81	0.158117	0.070938	2.22895	0.025817	0.0761164
GNB5	136.903	0.530336	0.238005	2.22825	0.0258638	0.0762437
GPRC5A	680.599	-0.256481	0.115127	-2.22781	0.025893	0.0763192
RP11-88E10.4	8.88705	2.32686	1.04451	2.2277	0.0259005	0.0763309
RIC8A	1507.79	0.163406	0.073354	2.22764	0.0259046	0.0763322
MTHFSD	500.775	0.275735	0.12383	2.22673	0.0259656	0.0765015
PGP	1815.11	-0.148952	0.0669131	-2.22605	0.026011	0.0766246
FMNL1	49.0314	0.90669	0.40748	2.22511	0.0260736	0.0767986
RP11-91K9.1	6.99112	2.64807	1.19029	2.22473	0.0260996	0.0768537
TMEM217	6.99112	2.64807	1.19029	2.22473	0.0260996	0.0768537
RP1-140C12.2	2.62742	-4.78791	2.15247	-2.22438	0.026123	0.076859
MSLN	7.15919	2.64503	1.18903	2.22453	0.0261128	0.076859
RP11-467P9.1	7.15919	2.64503	1.18903	2.22453	0.0261128	0.076859
CACNG6	7.15919	2.64503	1.18903	2.22453	0.0261128	0.076859
AFP	2.62742	-4.78791	2.15247	-2.22438	0.026123	0.076859
GS1-393G12.14	2.62742	-4.78791	2.15247	-2.22438	0.026123	0.076859
MATK	399.86	0.329905	0.148329	2.22415	0.0261383	0.0768935
TM9SF1	91.5916	0.661968	0.29767	2.22383	0.0261598	0.0769462
GCGR	86.7309	-0.67258	0.302542	-2.2231	0.026209	0.0770803
PWWP2B	655.168	-0.253106	0.113883	-2.22251	0.0262489	0.0771868
SEMA4C	1445.12	-0.165629	0.0745312	-2.22227	0.0262649	0.0772234
NPPC	5.26326	3.32611	1.49729	2.22141	0.0263229	0.0773832
TMEM175	511.028	-0.290849	0.130956	-2.22096	0.0263534	0.0774622
ATXN1	324.675	-0.351336	0.158222	-2.22053	0.0263827	0.0775376
ZNF791	705.662	-0.232003	0.104562	-2.21882	0.0264992	0.0778693
NPEPL1	852.081	-0.220687	0.0994662	-2.21872	0.0265061	0.0778787
RP11-579D7.4	9.52995	2.28531	1.03005	2.21863	0.0265119	0.0778851
ZNF829	173.576	-0.482907	0.217691	-2.21831	0.0265336	0.0779381
CTD-2002H8.2	32.5652	-1.12984	0.50935	-2.2182	0.0265409	0.077939
LEKR1	18.9909	1.51202	0.681641	2.2182	0.0265412	0.077939
CSNK1G2	2118.62	-0.147963	0.0667192	-2.2177	0.0265751	0.0779797
GNA13	3237.11	-0.12389	0.0558589	-2.2179	0.0265615	0.0779797
NDRG2	441.291	0.322925	0.145616	2.21765	0.0265786	0.0779797
PRSS53	23.3814	1.30801	0.589762	2.21786	0.0265641	0.0779797
SLC39A7	4222.21	0.100738	0.0454261	2.21762	0.0265807	0.0779797
SMARCD2	3813.33	0.105411	0.0475297	2.2178	0.0265684	0.0779797
TRIM33	691.242	-0.236813	0.106787	-2.21763	0.0265801	0.0779797
GBP1	5.5258	3.31912	1.49693	2.21728	0.0266038	0.0780262
AC091878.1	5.5258	3.31912	1.49693	2.21728	0.0266038	0.0780262
CXCL16	208.38	0.428908	0.193477	2.21685	0.0266335	0.0781024
FKBP10	4.32091	4.1188	1.85858	2.21611	0.0266841	0.0782187
RP11-141M1.4	4.32091	4.1188	1.85858	2.21611	0.0266841	0.0782187
RP11-423P10.2	5.51768	-3.32509	1.5004	-2.21614	0.0266819	0.0782187
ZNF587B	262.751	-0.38274	0.17274	-2.2157	0.026712	0.0782896
KDM3B	1808.98	-0.146771	0.0662434	-2.21563	0.0267169	0.0782931
FBXO43	6.85343	2.66771	1.2042	2.21534	0.026737	0.0783413
WASF3	312.235	-0.348135	0.157184	-2.21483	0.0267715	0.0784317
DENND4A	184.889	-0.45888	0.207303	-2.21358	0.0268578	0.0786676
DNAJB5	365.683	-0.347959	0.157195	-2.21356	0.0268594	0.0786676
CBSL	5.48419	3.30917	1.49507	2.21339	0.0268711	0.078691
LY6G6C	14.7543	1.69844	0.767568	2.21276	0.0269142	0.0788066
C9orf37	358.244	-0.327684	0.148096	-2.21265	0.026922	0.0788112
ST7L	177.962	0.46507	0.210189	2.21263	0.0269232	0.0788112
UFM1	1042	-0.196882	0.0889842	-2.21255	0.0269287	0.0788164
RP11-458J1.1	17.0633	-1.55945	0.705018	-2.21192	0.0269719	0.0789319
KCND1	9.93459	2.08905	0.945252	2.21005	0.0271018	0.0793013
CTD-3157E16.1	2.67816	-4.82853	2.18504	-2.20981	0.0271181	0.0793352
OAS2	11.3167	1.94522	0.880279	2.20977	0.0271208	0.0793352
CHM	140.318	0.540962	0.244854	2.20932	0.0271521	0.0794157
RP1-150O5.3	10.8465	2.01434	0.91182	2.20914	0.0271649	0.0794424
C11orf68	1049.35	0.215433	0.0975572	2.20827	0.0272252	0.0796079
RP11-65J21.1	6.13361	2.88474	1.30655	2.2079	0.027251	0.0796723
AC144450.2	62.7614	-0.780079	0.353365	-2.20757	0.0272742	0.0797183
ELOVL7	160.971	0.494069	0.223804	2.2076	0.0272723	0.0797183
SLC25A36	2506.02	-0.124969	0.0566139	-2.20739	0.0272865	0.0797433
IFNGR1	448.198	0.294156	0.133297	2.20677	0.0273302	0.0798601
RP11-147L13.11	597.432	-0.250811	0.113663	-2.20662	0.0273406	0.0798795
ARHGAP8	131.242	-0.53839	0.244009	-2.20643	0.0273536	0.0799065
RP4-773N10.4	128.597	0.558165	0.252993	2.20625	0.0273667	0.0799338
COPS7B	786.129	0.227557	0.103166	2.20574	0.0274024	0.0800161
SLC14A1	11.0081	2.08616	0.945788	2.20574	0.0274021	0.0800161
PLA2G4A	9.28516	2.18948	0.992965	2.20499	0.0274544	0.080134
CYP39A1	5.44257	3.29886	1.49605	2.20505	0.0274503	0.080134
AC007405.4	4.37537	4.0789	1.84989	2.20495	0.0274578	0.080134
CTD-3157E16.2	10.7114	-2.05376	0.93143	-2.20495	0.0274574	0.080134
CWF19L1	927.37	0.207862	0.0942888	2.20452	0.0274877	0.0802105
HSD17B1	134.808	0.535485	0.242936	2.20422	0.0275085	0.0802602
CTA-215D11.5	2.66477	4.92856	2.23613	2.20406	0.0275204	0.0802618
MYO7B	2.66477	4.92856	2.23613	2.20406	0.0275204	0.0802618
RP11-1079K10.2	2.66477	4.92856	2.23613	2.20406	0.0275204	0.0802618
AP001629.8	9.10579	-2.25324	1.02242	-2.20383	0.0275364	0.0802975
C14orf37	18.6176	-1.47592	0.669779	-2.2036	0.0275528	0.0803343
TLE3	3325.54	-0.108995	0.0494696	-2.20327	0.027576	0.080391
EREG	9.2307	2.21382	1.00511	2.20256	0.0276258	0.0805252
SDR42E2	2.50953	4.83577	2.19631	2.20177	0.0276814	0.0805551
RP11-316M24.1	26.0705	1.24849	0.566903	2.2023	0.0276439	0.0805551
NR4A3	2.50953	4.83577	2.19631	2.20177	0.0276814	0.0805551
NOL6	1578.58	-0.154823	0.0703107	-2.20199	0.0276663	0.0805551
MAL2	4309.89	-0.0957723	0.0434958	-2.20187	0.0276742	0.0805551
RP11-137H2.4	2.50953	4.83577	2.19631	2.20177	0.0276814	0.0805551
DAND5	2.50953	4.83577	2.19631	2.20177	0.0276814	0.0805551
CTD-2555K7.3	2.50953	4.83577	2.19631	2.20177	0.0276814	0.0805551
CTD-2302E22.4	2.50953	4.83577	2.19631	2.20177	0.0276814	0.0805551
CASC22	2.50953	4.83577	2.19631	2.20177	0.0276814	0.0805551
AP000265.1	2.50953	4.83577	2.19631	2.20177	0.0276814	0.0805551
LLNLF-158E9.1	2.50953	4.83577	2.19631	2.20177	0.0276814	0.0805551
FAM86HP	131.805	-0.536928	0.243871	-2.20169	0.0276875	0.0805619
KCNH3	7.84862	2.48317	1.12834	2.20074	0.0277545	0.0807457
NUDCD3	3819.33	-0.101232	0.0460119	-2.20012	0.0277984	0.0808626
PM20D2	91.6541	0.702408	0.319291	2.1999	0.0278142	0.0808974
TRIM59	541.96	-0.264734	0.120377	-2.19921	0.0278629	0.081028
RP11-81A1.2	66.9359	0.74729	0.33991	2.19849	0.027914	0.0811655
NOL3	1487.18	-0.165746	0.0753941	-2.19839	0.027921	0.0811749
ARSB	131.979	-0.536868	0.244268	-2.19786	0.0279587	0.0812736
RP11-757G1.6	30.3201	-1.14302	0.52013	-2.19757	0.0279795	0.0813227
CTD-2349P21.7	5.65537	-3.25865	1.48289	-2.1975	0.0279849	0.0813274
RP11-110C15.4	80.7782	-0.703147	0.320033	-2.1971	0.028013	0.081398
CD8A	17.3473	1.54626	0.703814	2.19697	0.0280227	0.0814151
AQP12B	2.57296	-4.7619	2.16808	-2.19636	0.0280659	0.0814961
CTD-2013N17.1	2.57296	-4.7619	2.16808	-2.19636	0.0280659	0.0814961
LYRM1	520.289	0.283853	0.129232	2.19645	0.0280595	0.0814961
MIR320B2	2.57296	-4.7619	2.16808	-2.19636	0.0280659	0.0814961
ZW10	378.341	0.331065	0.150776	2.19575	0.02811	0.0816131
PHF13	682.59	0.24937	0.113608	2.19501	0.028163	0.0817448
ZNF433	255.166	-0.395189	0.180037	-2.19505	0.02816	0.0817448
RP5-862P8.2	67.9255	0.771637	0.351589	2.19471	0.0281843	0.0817955
CD320	1059.8	-0.201247	0.0917001	-2.19462	0.0281911	0.0818041
WDR76	431.721	0.302666	0.137919	2.19452	0.0281978	0.0818122
GTPBP1	1097.38	-0.190145	0.0866638	-2.19405	0.0282315	0.081899
SLC22A31	20.5151	1.41303	0.644149	2.19363	0.0282618	0.0819757
COG8	267.548	-0.374865	0.170901	-2.19346	0.0282742	0.0820006
ELP6	564.079	0.255931	0.116701	2.19304	0.0283043	0.0820768
RP11-949J7.7	4.39292	4.15422	1.89434	2.19296	0.0283103	0.0820828
HIBCH	534.488	-0.263908	0.120357	-2.19271	0.0283282	0.0821206
SLC25A53	10.9858	1.98751	0.906432	2.19267	0.028331	0.0821206
RP11-46H11.11	8.92276	-2.30846	1.05305	-2.19217	0.0283672	0.0822143
CTC-276P9.1	16.8613	1.5369	0.701153	2.19196	0.0283826	0.0822477
ZMAT3	213.679	-0.423286	0.193123	-2.1918	0.0283942	0.0822703
CTD-2510F5.4	455.887	-0.300222	0.136999	-2.19141	0.028422	0.0823396
ZNF711	175.772	-0.462146	0.210912	-2.19117	0.0284393	0.0823785
PMF1	1489.32	-0.158485	0.0723316	-2.19109	0.0284453	0.0823849
KIRREL	8.42765	2.27764	1.03953	2.19102	0.02845	0.0823873
UEVLD	596.642	0.262081	0.11969	2.18967	0.0285483	0.0826607
CTA-392E5.1	21.7194	1.43813	0.657079	2.18866	0.0286214	0.0828525
LACE1	108.377	0.652936	0.298328	2.18865	0.0286223	0.0828525
DNM1L	1459.42	-0.162456	0.0742327	-2.18848	0.028635	0.0828778
DDX47	15.0542	-1.6528	0.755293	-2.18829	0.0286486	0.0829061
TMEM120B	508.993	-0.270334	0.123558	-2.18792	0.0286755	0.0829726
YIPF4	1037.59	0.190903	0.0872581	2.1878	0.0286842	0.0829753
ATXN10	1679.7	-0.149222	0.0682062	-2.18781	0.0286836	0.0829753
DOK1	87.6592	0.655824	0.299831	2.18731	0.0287198	0.0830671
SLC35F1	5.39965	-3.23517	1.47949	-2.18668	0.028766	0.0831893
C2orf82	66.5506	0.746415	0.341383	2.18644	0.0287832	0.0832276
RP11-94C24.10	8.3302	-2.39738	1.09674	-2.18592	0.0288217	0.0833279
MOB3B	12.9293	-1.84237	0.842978	-2.18555	0.0288486	0.0833942
HIST1H3B	29.632	1.21684	0.556793	2.18545	0.0288556	0.0834031
SYNPO	50.7904	0.875071	0.400467	2.18513	0.0288796	0.0834568
VPS35	3856.98	0.104896	0.0480055	2.18509	0.028882	0.0834568
GLS	761.443	0.220809	0.10106	2.18492	0.0288947	0.0834822
EFHC2	7.14836	-2.56766	1.17529	-2.18469	0.0289113	0.083519
E2F6	437.499	-0.332738	0.152312	-2.18458	0.0289197	0.0835317
ACAP1	23.7923	1.27885	0.585426	2.18449	0.0289266	0.0835404
MOB2	423.14	0.304429	0.139363	2.18443	0.0289309	0.0835416
ZNF629	1596.89	-0.161935	0.0741371	-2.18427	0.0289424	0.0835634
AC004166.6	68.3264	-0.78339	0.358712	-2.1839	0.0289699	0.0836314
FOXO4	116.764	0.571711	0.261814	2.18365	0.0289878	0.0836718
IARS	2261.33	0.135526	0.0620676	2.18352	0.0289976	0.0836889
OSBP2	639.182	-0.241103	0.110431	-2.18329	0.0290148	0.0837272
RCC1	1628.21	-0.152264	0.0697472	-2.18309	0.0290294	0.0837581
TGFBR3L	4.23768	4.09449	1.87599	2.18257	0.0290671	0.0838324
RP11-126K1.2	4.23768	4.09449	1.87599	2.18257	0.0290671	0.0838324
AC022007.5	128.022	0.536808	0.245957	2.18252	0.0290709	0.0838324
CYS1	4.23768	4.09449	1.87599	2.18257	0.0290671	0.0838324
ITPRIPL2	728.193	-0.231913	0.106271	-2.18229	0.0290884	0.0838489
LEMD2	1706.31	0.150597	0.0690071	2.18234	0.0290846	0.0838489
SNHG4	65.721	0.778171	0.356575	2.18235	0.0290838	0.0838489
CTD-2506P8.6	21.7605	1.40428	0.64359	2.18194	0.0291138	0.0839106
DPYSL3	247.571	0.385611	0.176761	2.18154	0.0291434	0.0839845
MBD6	1303.87	-0.1774	0.0813372	-2.18104	0.0291804	0.0840798
ZNF407	226.918	-0.417863	0.191596	-2.18097	0.029186	0.0840847
SPATA17	35.4049	1.028	0.471393	2.18077	0.0292001	0.0841141
RASSF3	306.462	-0.371492	0.170382	-2.18035	0.0292316	0.0841934
RP11-537H15.3	7.45482	-2.60964	1.197	-2.18014	0.0292471	0.0842267
CAMK2B	361.627	0.324366	0.148851	2.17914	0.0293215	0.0844296
KRT17	28.0713	1.16348	0.534191	2.17802	0.0294046	0.0846573
CHST2	9.35555	2.23454	1.02605	2.1778	0.0294208	0.0846908
PRPF4B	959.325	-0.200306	0.091978	-2.17776	0.0294242	0.0846908
RP1-261D10.2	32.7214	-1.07715	0.494855	-2.17669	0.0295037	0.0849082
FAM160B1	207.09	-0.439926	0.20212	-2.17656	0.0295132	0.0849242
AC073283.4	9.07708	2.15705	0.991297	2.17599	0.0295562	0.0850364
AC004076.5	17.8859	-1.55168	0.713337	-2.17524	0.029612	0.0851738
RP11-331G2.8	5.96553	2.89097	1.32902	2.17526	0.0296108	0.0851738
PGAP1	27.9245	1.18666	0.545657	2.17473	0.0296506	0.0852734
AC004069.2	9.21477	2.14638	0.987483	2.17359	0.0297359	0.0855072
PLCB1	157.999	-0.481879	0.221721	-2.17335	0.0297537	0.085547
NARF	1942.28	-0.157431	0.0724867	-2.17186	0.0298664	0.0858594
ZNF836	72.4636	-0.724586	0.333644	-2.17173	0.0298758	0.0858749
CTC-529I10.2	11.1058	-1.92576	0.886912	-2.1713	0.0299082	0.0859564
AHCYL1	2349.6	0.1369	0.0630597	2.17096	0.0299343	0.0860197
VIPR2	113.475	-0.575817	0.265244	-2.1709	0.0299388	0.086021
C16orf74	740.002	-0.22265	0.102596	-2.17016	0.0299945	0.0861696
ATPAF2	557.954	-0.255496	0.117767	-2.16951	0.0300438	0.0862996
CCDC180	24.1087	1.29376	0.596678	2.16827	0.0301378	0.0865546
HSF4	332.401	0.333845	0.153971	2.16824	0.0301407	0.0865546
CCDC87	49.7003	0.869661	0.401211	2.16759	0.0301898	0.0866839
MIEF2	641.341	0.243557	0.112368	2.16748	0.0301979	0.0866956
CCNT1	687.484	0.238285	0.109952	2.16718	0.0302212	0.0867507
ABCC10	750.616	-0.233091	0.107574	-2.1668	0.03025	0.0868148
HSPB11	444.693	0.289537	0.133626	2.16678	0.0302517	0.0868148
RP11-90B9.3	4.56588	-4.04795	1.86832	-2.16662	0.0302636	0.0868375
RAB19	56.78	-0.851577	0.393193	-2.1658	0.0303265	0.0870062
HDAC11	872.094	0.216608	0.100055	2.16489	0.0303958	0.0871814
RSU1	1041.5	-0.190389	0.087942	-2.16494	0.0303925	0.0871814
PURA	533.945	0.263139	0.121572	2.16447	0.0304282	0.0872627
RP11-27G14.4	14.7403	-1.63385	0.755051	-2.16389	0.0304727	0.0873785
SUPV3L1	808.835	0.211241	0.0976329	2.16363	0.0304931	0.0874252
AC090283.3	4.53171	-4.05615	1.87481	-2.1635	0.0305028	0.0874413
C5orf30	1088.67	0.1824	0.0843241	2.16308	0.0305349	0.0875215
LHX6	53.5912	-0.833512	0.385442	-2.16249	0.0305808	0.0876413
DHRS7B	661.273	0.242687	0.112259	2.16186	0.0306291	0.0877679
DCBLD2	652.737	-0.237789	0.110021	-2.16131	0.0306715	0.0878721
MYRF	34.4146	1.12175	0.519022	2.16128	0.0306737	0.0878721
NOMO2	240.727	0.407217	0.188472	2.16062	0.0307244	0.0880055
RNF169	204.1	0.435464	0.20159	2.16015	0.030761	0.0880987
RP11-460H18.1	9.19814	-2.24911	1.04126	-2.15998	0.0307743	0.0881248
RPS9	17781.7	0.055507	0.0257043	2.15944	0.0308157	0.0881258
RP4-803A2.2	2.46792	4.81493	2.22976	2.15939	0.0308201	0.0881258
RP11-752G15.6	2.46792	4.81493	2.22976	2.15939	0.0308201	0.0881258
RP11-540O11.6	2.51851	-4.73526	2.19255	-2.15971	0.0307954	0.0881258
RP11-245P10.6	2.51851	-4.73526	2.19255	-2.15971	0.0307954	0.0881258
DPP3	2217.56	0.131373	0.0608301	2.15968	0.0307977	0.0881258
RP11-1379J22.3	2.46792	4.81493	2.22976	2.15939	0.0308201	0.0881258
RP11-153I24.4	2.46792	4.81493	2.22976	2.15939	0.0308201	0.0881258
CTC-523E23.5	2.46792	4.81493	2.22976	2.15939	0.0308201	0.0881258
CTC-325J23.3	2.46792	4.81493	2.22976	2.15939	0.0308201	0.0881258
CACNB4	17.0293	1.54174	0.713914	2.15956	0.0308068	0.0881258
AC005785.5	18.9619	-1.45622	0.674473	-2.15906	0.0308459	0.0881878
RRAS2	636.8	-0.250577	0.116084	-2.15857	0.0308833	0.088283
TRIM50	4.19607	4.08215	1.89121	2.15849	0.0308899	0.08829
MORC4	638.228	0.23746	0.110043	2.15788	0.0309369	0.0884124
LY6K	4.2073	4.07082	1.8868	2.15753	0.0309645	0.0884795
KLF7	317.014	-0.344606	0.159754	-2.15711	0.0309973	0.0885614
RP5-1069P2.4	40.0773	1.02949	0.477269	2.15704	0.0310027	0.088565
APBB3	115.07	-0.559603	0.259449	-2.15689	0.0310139	0.088585
LIN9	365.085	0.333566	0.154659	2.15678	0.0310225	0.0885977
SACS	80.1499	0.756835	0.351071	2.15579	0.0311002	0.0888078
KLLN	28.2938	1.16242	0.539582	2.1543	0.0312166	0.0891283
C19orf10	1510.89	0.154953	0.0719338	2.1541	0.0312321	0.0891549
JMJD4	194.121	0.441244	0.204842	2.15407	0.0312343	0.0891549
B3GALNT2	150.982	0.498509	0.231555	2.15288	0.0313283	0.0893992
FER	63.5129	-0.785498	0.364852	-2.15292	0.031325	0.0893992
CDKN2AIP	859.152	0.20769	0.096474	2.15281	0.0313339	0.0894032
DKKL1	15.1653	1.6358	0.759871	2.15273	0.0313397	0.0894079
RP11-74N20.1	4.12406	4.04483	1.87913	2.15251	0.0313575	0.0894468
HMGN4	304.788	0.357919	0.166288	2.15241	0.0313652	0.0894568
CLDN3	2731.02	-0.127867	0.0594119	-2.15222	0.0313803	0.0894878
AC006273.4	4.36834	-4.00751	1.86235	-2.15186	0.0314086	0.0895566
SAP18	3759.44	0.104737	0.0486939	2.15093	0.0314816	0.0897526
RP11-661A12.8	9.78406	2.12916	0.990098	2.15046	0.0315192	0.0898359
ZNF253	216.023	-0.407945	0.1897	-2.15048	0.0315174	0.0898359
JMY	355.134	-0.316694	0.147288	-2.15017	0.0315417	0.0898881
FAM189A1	71.4895	-0.72475	0.337082	-2.15007	0.0315496	0.0898984
TBC1D2B	474.811	0.276782	0.128759	2.14961	0.0315859	0.0899539
RPP14	466.397	0.281041	0.130739	2.14963	0.0315844	0.0899539
C15orf40	516.353	0.279021	0.129797	2.14968	0.0315808	0.0899539
RP11-346D6.6	19.227	1.39748	0.650067	2.14974	0.0315755	0.0899539
REEP3	835.19	0.212935	0.0990609	2.14953	0.0315924	0.0899602
LHPP	172.137	-0.457416	0.212805	-2.14946	0.0315978	0.0899637
C2CD2L	955.378	-0.195565	0.0910002	-2.14906	0.0316296	0.0900303
LPAR5	17.1664	1.55675	0.724383	2.14907	0.0316288	0.0900303
CTD-2547G23.4	34.1922	1.09045	0.507584	2.14831	0.0316887	0.0901865
CCDC117	757.613	0.216814	0.100929	2.14818	0.0316997	0.0902055
SPIRE1	452.967	-0.292688	0.136267	-2.14791	0.0317212	0.0902547
ITGAE	348.175	0.320188	0.149118	2.14721	0.0317762	0.0903992
SUMF2	1609.61	-0.155868	0.0725938	-2.14712	0.0317834	0.0904078
PARS2	237.057	0.416433	0.194005	2.14651	0.0318327	0.0905346
RP13-39P12.3	9.27703	2.30207	1.0725	2.14646	0.0318366	0.0905346
TPPP	562.216	-0.255815	0.119183	-2.1464	0.0318408	0.0905346
CTD-2223O18.1	6.23881	-2.87999	1.34188	-2.14623	0.0318543	0.0905609
C5orf66	27.6166	1.16373	0.542278	2.146	0.0318733	0.0905909
COQ10A	31.6314	1.07786	0.502259	2.14603	0.0318708	0.0905909
SURF6	1328.65	-0.167121	0.0778977	-2.14539	0.0319215	0.0907158
PPP1R9B	9918.19	-0.0682925	0.0318366	-2.14509	0.0319453	0.0907712
CHST11	85.3714	0.648909	0.30258	2.14459	0.0319859	0.0908745
FBLIM1	641.29	-0.237476	0.11077	-2.14386	0.0320437	0.0910268
FAM198B	297.158	-0.353318	0.164818	-2.14368	0.0320582	0.0910436
CAB39	1377.16	0.16397	0.0764884	2.14372	0.0320555	0.0910436
MYOM3	24.7963	-1.23669	0.576917	-2.14362	0.0320633	0.0910461
CITED1	4.08245	4.03195	1.88106	2.14345	0.0320773	0.0910735
SMCO4	60.1806	0.776189	0.362153	2.14327	0.0320918	0.0911027
ACTR5	154.529	-0.478488	0.22336	-2.14223	0.0321748	0.0913261
YAP1	2798.89	-0.114478	0.0534422	-2.14209	0.0321866	0.0913475
C3orf17	1001.34	-0.215701	0.100716	-2.14168	0.0322195	0.0914287
HLA-A	74.4314	0.710488	0.331758	2.14159	0.0322267	0.091437
RP11-230F18.5	14.379	-1.79105	0.836367	-2.14147	0.0322363	0.091452
SPAG1	285.17	-0.367218	0.171548	-2.14062	0.0323047	0.0916233
RP3-355L5.5	2.52223	-4.71866	2.20452	-2.14045	0.0323182	0.0916233
CTRC	2.52223	-4.71866	2.20452	-2.14045	0.0323182	0.0916233
RN7SL812P	2.52223	-4.71866	2.20452	-2.14045	0.0323182	0.0916233
RP11-12A16.2	2.52223	-4.71866	2.20452	-2.14045	0.0323182	0.0916233
RP11-806H10.4	10.7233	1.97815	0.924253	2.14027	0.0323332	0.0916537
GIMAP2	8.44049	2.24342	1.04836	2.13994	0.0323598	0.0917168
PDXK	2885.97	-0.12152	0.0567885	-2.13987	0.0323655	0.0917209
MC1R	67.8094	0.749038	0.350109	2.13944	0.0324	0.0918066
FAM173B	219.002	0.401457	0.187669	2.13917	0.0324216	0.0918554
COQ2	170.701	0.489266	0.228729	2.13907	0.0324303	0.0918678
RP11-700H6.1	26.9029	-1.16839	0.546354	-2.13852	0.0324748	0.0919817
MGAT5	537.708	0.258517	0.120894	2.13837	0.0324868	0.0920036
MRPS21P9	9.55836	-2.08227	0.974143	-2.13754	0.0325543	0.0921702
UCHL5	663.211	0.23216	0.108609	2.13758	0.0325508	0.0921702
APLF	22.8167	1.36571	0.638965	2.13738	0.0325674	0.0921828
ATPAF1	1176	-0.176771	0.0827031	-2.13742	0.032564	0.0921828
DYNC1LI1	252.686	-0.399607	0.186977	-2.13719	0.0325822	0.0921872
RP4-545L17.11	9.67205	2.081	0.973708	2.13719	0.0325826	0.0921872
SEMA6A	113.234	-0.5896	0.275882	-2.13714	0.0325862	0.0921872
SF3B6	1358.19	0.169295	0.0792142	2.13718	0.0325837	0.0921872
CCND2	2.57669	-4.74618	2.221	-2.13695	0.032602	0.0922072
RP11-16L21.7	2.57669	-4.74618	2.221	-2.13695	0.032602	0.0922072
RP11-534G20.3	145.785	0.50897	0.23823	2.13646	0.0326417	0.0923075
SLFNL1	12.1839	1.81704	0.850808	2.13566	0.0327074	0.0924808
RP13-25N22.1	111.251	0.572659	0.26815	2.13559	0.0327128	0.092484
NCOA1	384.326	-0.306623	0.143602	-2.13523	0.0327421	0.0925546
ABCD4	711.04	0.225075	0.105421	2.13501	0.03276	0.0925929
PCDHB11	32.2434	-1.15339	0.540342	-2.13456	0.0327969	0.0926848
YLPM1	763.371	-0.214903	0.10069	-2.13431	0.0328177	0.0927313
HIBADH	2095.88	-0.133796	0.0626923	-2.13417	0.0328289	0.0927508
TNIP2	974.668	0.193813	0.0908228	2.13397	0.0328454	0.092785
RP11-752G15.10	2.39592	4.75662	2.23129	2.13178	0.033025	0.0929852
RP11-87G24.5	2.39592	4.75662	2.23129	2.13178	0.033025	0.0929852
RP11-93K22.1	2.39592	4.75662	2.23129	2.13178	0.033025	0.0929852
RP11-982M15.8	2.39592	4.75662	2.23129	2.13178	0.033025	0.0929852
RP13-672B3.2	2.39592	4.75662	2.23129	2.13178	0.033025	0.0929852
TMEM71	2.39592	4.75662	2.23129	2.13178	0.033025	0.0929852
RPS10P16	2.46777	-4.69109	2.20066	-2.13168	0.0330335	0.0929852
SLC25A28	796.68	0.210961	0.0989139	2.13277	0.0329435	0.0929852
RP11-531A24.5	10.5646	-2.04811	0.960208	-2.13298	0.032926	0.0929852
TTC23	53.7483	0.826912	0.387764	2.13251	0.0329648	0.0929852
VASH1	53.3321	0.813329	0.381486	2.132	0.0330068	0.0929852
RP5-997D16.2	56.7349	-0.810602	0.380203	-2.13203	0.0330048	0.0929852
RP11-304L19.1	2.39592	4.75662	2.23129	2.13178	0.033025	0.0929852
RP11-413E6.12	2.46777	-4.69109	2.20066	-2.13168	0.0330335	0.0929852
CTC-563A5.4	2.39592	4.75662	2.23129	2.13178	0.033025	0.0929852
ACOT13	515.869	-0.264437	0.124014	-2.13233	0.0329801	0.0929852
RP11-155G14.6	4.1369	3.99031	1.87192	2.13167	0.033034	0.0929852
DOC2GP	38.0491	1.01447	0.475722	2.13248	0.0329672	0.0929852
FKBP1B	2.39592	4.75662	2.23129	2.13178	0.033025	0.0929852
FNDC9	2.39592	4.75662	2.23129	2.13178	0.033025	0.0929852
DEPDC7	2.39592	4.75662	2.23129	2.13178	0.033025	0.0929852
HRC	4.1369	3.99031	1.87192	2.13167	0.033034	0.0929852
LEMD3	781.132	-0.214818	0.100727	-2.13267	0.0329521	0.0929852
MIR2116	2.46777	-4.69109	2.20066	-2.13168	0.0330335	0.0929852
OR11H7	2.46777	-4.69109	2.20066	-2.13168	0.0330335	0.0929852
RP11-111F10.2	49.0598	-0.884416	0.414672	-2.13281	0.0329404	0.0929852
GNB1L	124.548	0.531711	0.249369	2.13222	0.0329887	0.0929852
GPATCH4	406.441	-0.294922	0.13836	-2.13156	0.0330429	0.092998
MCM9	325.922	-0.328703	0.154218	-2.13142	0.0330548	0.0930071
SIK2	677.19	0.26258	0.123192	2.13147	0.0330508	0.0930071
ARHGAP4	160.84	0.481026	0.2257	2.13126	0.0330674	0.09303
EDC4	1007.12	0.189022	0.0887168	2.13062	0.0331203	0.0931667
RP5-851M4.1	4.04083	4.01906	1.88681	2.13008	0.0331652	0.0932685
CTC-453G23.8	4.04083	4.01906	1.88681	2.13008	0.0331652	0.0932685
NDUFV2P1	108.938	-0.624092	0.293022	-2.12985	0.033184	0.093309
MYO19	2897.5	0.118321	0.055565	2.12941	0.0332201	0.093398
ZNF148	812.63	0.217265	0.102034	2.12934	0.0332261	0.0934027
CREM	422.377	0.298411	0.140149	2.12924	0.0332346	0.0934143
TSPEAR	39.058	0.952392	0.447317	2.12912	0.0332443	0.0934293
NECTIN3	26.7095	1.29866	0.610079	2.12867	0.0332812	0.0935205
VIT	28.9736	1.16386	0.546991	2.12775	0.0333581	0.0937244
CTC-260E6.8	5.2041	3.22403	1.51532	2.12763	0.0333679	0.0937397
SDR39U1	119.826	0.564066	0.2652	2.12695	0.0334244	0.0938858
XXbac-B562F10.10	2.43753	4.77837	2.24748	2.1261	0.0334951	0.0939238
SLC47A2	2.43753	4.77837	2.24748	2.1261	0.0334951	0.0939238
RP11-505P4.6	2.43753	4.77837	2.24748	2.1261	0.0334951	0.0939238
RP11-119J18.1	2.43753	4.77837	2.24748	2.1261	0.0334951	0.0939238
PTPRR	2.43753	4.77837	2.24748	2.1261	0.0334951	0.0939238
MRPS18C	43.7093	0.91794	0.431636	2.12665	0.0334489	0.0939238
RP11-53O19.1	2.43753	4.77837	2.24748	2.1261	0.0334951	0.0939238
FGGY	152.257	0.517981	0.243579	2.12654	0.0334585	0.0939238
CYP4B1	306.447	0.339317	0.159591	2.12616	0.03349	0.0939238
CAPN11	2.43753	4.77837	2.24748	2.1261	0.0334951	0.0939238
AP000525.9	108.931	-0.591086	0.277995	-2.12624	0.033483	0.0939238
AC004985.12	10.3584	1.93837	0.911556	2.12644	0.0334668	0.0939238
LL0XNC01-237H1.2	2.43753	4.77837	2.24748	2.1261	0.0334951	0.0939238
EGLN2	233.361	0.407578	0.191711	2.12601	0.0335028	0.0939329
NDFIP2	540.953	0.263124	0.123769	2.12593	0.0335088	0.0939375
RP11-418H16.1	2.3543	4.73488	2.22882	2.12439	0.0336375	0.0940247
RP11-537I16.2	2.3543	4.73488	2.22882	2.12439	0.0336375	0.0940247
RP11-672A2.2	2.3543	4.73488	2.22882	2.12439	0.0336375	0.0940247
RP3-453C12.15	2.3543	4.73488	2.22882	2.12439	0.0336375	0.0940247
SYT11	2.3543	4.73488	2.22882	2.12439	0.0336375	0.0940247
SP8	2.3543	4.73488	2.22882	2.12439	0.0336375	0.0940247
SPRR1B	2.3543	4.73488	2.22882	2.12439	0.0336375	0.0940247
WNK3	2.3543	4.73488	2.22882	2.12439	0.0336375	0.0940247
RP11-390K5.1	2.3543	4.73488	2.22882	2.12439	0.0336375	0.0940247
SELL	2.3543	4.73488	2.22882	2.12439	0.0336375	0.0940247
RP11-333E1.1	2.3543	4.73488	2.22882	2.12439	0.0336375	0.0940247
AGGF1P1	2.3543	4.73488	2.22882	2.12439	0.0336375	0.0940247
RP11-131L23.1	2.3543	4.73488	2.22882	2.12439	0.0336375	0.0940247
RP11-127B20.2	69.8822	-0.716649	0.337231	-2.1251	0.0335785	0.0940247
POM121C	1747.71	-0.144701	0.0681025	-2.12475	0.0336078	0.0940247
LRRC37BP1	331.367	-0.324553	0.152773	-2.12441	0.0336358	0.0940247
GSPT1	4024.01	0.101814	0.0479275	2.12434	0.0336413	0.0940247
CTD-3001H11.2	5.2761	3.25318	1.53103	2.12482	0.0336015	0.0940247
CTB-58E17.2	8.2308	2.23372	1.05138	2.12456	0.0336232	0.0940247
CECR2	2.3543	4.73488	2.22882	2.12439	0.0336375	0.0940247
ZIC1	2.3543	4.73488	2.22882	2.12439	0.0336375	0.0940247
ACTN3	2.3543	4.73488	2.22882	2.12439	0.0336375	0.0940247
RP11-325P15.2	2.3543	4.73488	2.22882	2.12439	0.0336375	0.0940247
RP11-856B14.1	96.1603	0.608213	0.286338	2.12411	0.0336611	0.094043
NSMCE2	665.374	-0.232658	0.109532	-2.12411	0.0336606	0.094043
CCBL1	55.4566	0.809129	0.380912	2.12419	0.0336543	0.094043
CPNE7	95.3587	0.65067	0.306341	2.12401	0.0336696	0.0940543
CIZ1	8132.18	-0.0700648	0.0329914	-2.12373	0.0336926	0.0941063
GLRX2	288.136	0.352627	0.166054	2.12357	0.0337064	0.0941203
POLDIP2	5134.97	-0.0882935	0.0415773	-2.1236	0.0337035	0.0941203
PTRH2	3002.82	0.111484	0.0525036	2.12337	0.0337232	0.0941547
SEC61A2	247.524	0.383329	0.180546	2.12317	0.0337398	0.0941866
VMAC	190.01	-0.437807	0.206209	-2.12312	0.0337434	0.0941866
ZDHHC1	580.945	-0.249973	0.117756	-2.1228	0.0337709	0.094251
CTD-2224J9.2	160.707	-0.476145	0.224332	-2.1225	0.033796	0.0943087
RABGGTB	1018.65	0.18606	0.0876969	2.12162	0.0338696	0.0945016
IL2RB	18.8652	-1.42128	0.669988	-2.12136	0.0338918	0.0945512
ORAI2	349.975	-0.32416	0.152823	-2.12114	0.0339097	0.0945766
UGGT2	190.472	-0.438113	0.206545	-2.12115	0.033909	0.0945766
HDAC1	2662.7	0.116923	0.0551242	2.12109	0.0339143	0.0945769
CYTH1	619.47	0.237831	0.112152	2.12062	0.0339538	0.0946747
SYCE2	57.5141	-0.801546	0.378041	-2.12026	0.0339841	0.0947468
IGFL1	4.99441	3.22917	1.52309	2.12015	0.0339937	0.0947612
VPS37D	233.752	-0.414456	0.195527	-2.11968	0.0340327	0.0948576
ATP1A1	3807.49	0.0996515	0.0470231	2.1192	0.0340732	0.094958
RP11-217E22.2	193.165	-0.423337	0.199771	-2.11911	0.0340814	0.0949685
PFAS	617.456	0.239341	0.112948	2.11904	0.0340868	0.0949709
TP53I3	170.193	0.456882	0.215618	2.11894	0.0340954	0.0949826
MYRFL	65.5757	0.728403	0.343795	2.11871	0.0341147	0.0950002
PER2	425.475	-0.288704	0.136263	-2.11872	0.034114	0.0950002
PIGG	594.735	0.24689	0.116529	2.11871	0.0341151	0.0950002
RP11-889L3.3	438.031	0.283856	0.133995	2.11841	0.0341402	0.0950577
GNA11	1472.73	0.158765	0.074964	2.11788	0.0341849	0.0951696
C1orf52	351.95	0.31354	0.148053	2.11776	0.0341955	0.0951867
RP5-1125A11.1	56.6462	0.788488	0.372389	2.11737	0.0342281	0.0952652
HSPBAP1	127.596	-0.540891	0.255497	-2.11702	0.0342584	0.0953369
AC018633.4	36.1949	-0.993127	0.469219	-2.11656	0.0342976	0.0954336
RP1-199J3.5	10.4845	-1.99361	0.941944	-2.11649	0.0343035	0.0954376
OSTC	1169.39	0.173524	0.0819966	2.11624	0.0343246	0.095483
GIN1	117.801	0.54155	0.255908	2.11619	0.0343287	0.095483
SUPT7L	1013.24	0.191062	0.0902999	2.11586	0.0343569	0.0955488
ZNF526	440.407	0.282677	0.133604	2.11578	0.0343637	0.0955553
C4orf33	72.9911	0.701039	0.331413	2.1153	0.034404	0.095655
SUCLG2	1141.04	-0.178347	0.0843587	-2.11415	0.0345021	0.0958488
RP11-6N17.3	2.41332	-4.66322	2.20619	-2.1137	0.0345412	0.0958488
RP11-387H17.6	2.41332	-4.66322	2.20619	-2.1137	0.0345412	0.0958488
RP11-325L7.2	2.41332	-4.66322	2.20619	-2.1137	0.0345412	0.0958488
RP11-114H24.5	2.41332	-4.66322	2.20619	-2.1137	0.0345412	0.0958488
RN7SL328P	2.41332	-4.66322	2.20619	-2.1137	0.0345412	0.0958488
RN7SL236P	2.41332	-4.66322	2.20619	-2.1137	0.0345412	0.0958488
GRIA4	2.41332	-4.66322	2.20619	-2.1137	0.0345412	0.0958488
HELLPAR	35.413	1.00406	0.474996	2.11384	0.0345293	0.0958488
DNHD1	830.269	-0.20504	0.0969963	-2.11389	0.0345245	0.0958488
CTA-228A9.4	2.41332	-4.66322	2.20619	-2.1137	0.0345412	0.0958488
CSNK1A1	1642.5	-0.152048	0.0719149	-2.11427	0.0344918	0.0958488
BOLA2B	2.41332	-4.66322	2.20619	-2.1137	0.0345412	0.0958488
AC073842.18	2.41332	-4.66322	2.20619	-2.1137	0.0345412	0.0958488
AC010240.2	2.41332	-4.66322	2.20619	-2.1137	0.0345412	0.0958488
DLGAP3	45.6748	0.983094	0.46555	2.11168	0.0347135	0.0963144
HTRA1	49.1924	0.852578	0.403753	2.11163	0.0347181	0.0963147
ESPN	2730.15	-0.117223	0.0555163	-2.11151	0.0347288	0.0963256
UCP3	53.8456	-0.805602	0.381534	-2.11148	0.034731	0.0963256
RPL12L3	2.46405	-4.70775	2.22967	-2.11141	0.034737	0.0963295
PROM1	7.306	2.4142	1.14347	2.1113	0.0347465	0.0963433
PCDHA5	31.1232	-1.06695	0.50542	-2.11101	0.0347718	0.096401
GSDMC	6.67412	2.68429	1.27194	2.11039	0.0348248	0.0965354
BYSL	760.937	0.212589	0.100748	2.11011	0.0348486	0.0965889
KCNRG	7.86577	-2.37325	1.12524	-2.10911	0.0349347	0.096803
LAMTOR2	1410.66	0.159499	0.0756237	2.10911	0.0349349	0.096803
RP11-802F5.1	13.2852	-1.69984	0.806102	-2.10872	0.0349685	0.0968835
FAM78A	27.5815	1.13507	0.53847	2.10795	0.035035	0.0970551
TNFAIP8L2	2.31268	4.71292	2.237	2.1068	0.0351346	0.0971541
RP4-725G10.4	2.31268	4.71292	2.237	2.1068	0.0351346	0.0971541
RP11-862G15.2	2.31268	4.71292	2.237	2.1068	0.0351346	0.0971541
RP11-173M1.4	2.31268	4.71292	2.237	2.1068	0.0351346	0.0971541
RP11-169E6.1	2.31268	4.71292	2.237	2.1068	0.0351346	0.0971541
RP11-13N13.5	2.31268	4.71292	2.237	2.1068	0.0351346	0.0971541
RP1-18D14.3	2.31268	4.71292	2.237	2.1068	0.0351346	0.0971541
CCBE1	2.31268	4.71292	2.237	2.1068	0.0351346	0.0971541
LLNLR-304A6.2	2.31268	4.71292	2.237	2.1068	0.0351346	0.0971541
JAK1	1128.4	0.176451	0.0837345	2.10727	0.0350943	0.0971541
HIST1H2APS4	4.86956	3.19562	1.51661	2.10708	0.0351105	0.0971541
CTD-2621I17.3	2.31268	4.71292	2.237	2.1068	0.0351346	0.0971541
AC000095.12	2.31268	4.71292	2.237	2.1068	0.0351346	0.0971541
OCM	2.31268	4.71292	2.237	2.1068	0.0351346	0.0971541
CASC2	9.52965	2.02013	0.95925	2.10595	0.0352086	0.0973462
ZNF286A	168.162	-0.458009	0.217493	-2.10585	0.035217	0.0973569
TMEM127	2311.72	0.127464	0.0605343	2.10565	0.0352346	0.0973928
TMPRSS2	393.237	-0.295647	0.140412	-2.10557	0.0352421	0.0974009
RNF123	361.017	-0.330675	0.157084	-2.10508	0.0352845	0.0974967
TMEM167B	639.268	-0.233011	0.110691	-2.10506	0.0352859	0.0974967
RFXAP	58.4057	0.790255	0.375457	2.10478	0.0353102	0.0975514
WDSUB1	271.696	0.354319	0.168371	2.10439	0.0353444	0.097633
CA9	10.5224	-1.98497	0.943282	-2.10432	0.0353501	0.0976363
CCDC189	5.12736	-3.16584	1.50463	-2.10407	0.0353727	0.0976859
TTPAL	1476.94	0.153696	0.0730644	2.10357	0.0354159	0.0977926
MIR616	11.8594	-1.81793	0.864279	-2.10341	0.03543	0.0978189
NSUN2	3266.36	0.104932	0.0498904	2.10326	0.0354431	0.0978424
STRBP	2353.66	-0.125564	0.0597141	-2.10276	0.0354869	0.0979394
ZNF248	187.622	0.443269	0.210804	2.10275	0.0354874	0.0979394
MPND	67.3594	0.712637	0.338923	2.10265	0.0354962	0.0979511
TTYH1	35.9936	-0.985705	0.469135	-2.10111	0.035631	0.0983103
ZC3H6	77.987	-0.685579	0.326327	-2.1009	0.0356501	0.0983501
RNF152	383.589	-0.323024	0.153778	-2.10058	0.0356779	0.0984141
MED1	7891.05	-0.0733893	0.034945	-2.10014	0.0357166	0.098508
LRP4	9.14277	2.12513	1.01194	2.10006	0.0357234	0.0985141
ATG13	1526.02	-0.158411	0.075441	-2.0998	0.0357465	0.0985651
AC002116.7	12.2634	1.77391	0.844959	2.0994	0.0357815	0.0986234
PLEKHG5	338.243	-0.318706	0.151803	-2.09947	0.0357752	0.0986234
TIGD1	141.47	-0.495215	0.235879	-2.09944	0.0357782	0.0986234
HBEGF	19.3775	1.38245	0.658602	2.09908	0.0358102	0.0986898
CLTB	3381.86	-0.10345	0.0492938	-2.09864	0.0358486	0.0987827
ANAPC2	1972.01	-0.135736	0.0646963	-2.09805	0.035901	0.0989144
LYZL4	9.46601	-2.08326	0.993079	-2.09778	0.0359245	0.0989664
UBAP2	1339.23	-0.165771	0.0790252	-2.09769	0.0359321	0.0989747
AC066593.1	4.93995	3.29059	1.56899	2.09727	0.03597	0.0990661
LHX2	40.6538	0.991273	0.472728	2.09692	0.0360007	0.099138
ITGB4	1616.26	0.147069	0.0701436	2.09669	0.0360214	0.0991822
ELAVL2	69.1242	-0.703737	0.335704	-2.0963	0.0360553	0.0992626
SYNE4	1242.07	-0.16743	0.0798742	-2.09617	0.0360668	0.0992813
RNF215	219.397	-0.397466	0.189624	-2.09607	0.0360757	0.0992932
C1QA	2.4263	4.79319	2.28718	2.09568	0.0361106	0.0993451
ITGB1	3491.78	-0.10456	0.0498939	-2.09565	0.0361132	0.0993451
RORB	2.4263	4.79319	2.28718	2.09568	0.0361106	0.0993451
RP3-393E18.2	2.4263	4.79319	2.28718	2.09568	0.0361106	0.0993451
CTA-384D8.36	23.285	1.22977	0.586834	2.0956	0.036118	0.0993455
USP3	328.308	-0.322505	0.153918	-2.09531	0.0361435	0.0994028
WWTR1	368.348	0.314847	0.150269	2.09522	0.0361513	0.0994113
CTA-204B4.2	46.5228	-0.885946	0.423024	-2.09431	0.036232	0.0996206
RP11-344P13.6	7.27722	2.36634	1.12999	2.09412	0.0362489	0.0996414
ZBTB26	394.815	0.320034	0.152823	2.09415	0.0362462	0.0996414
C21orf67	92.7272	0.619734	0.295987	2.09379	0.0362787	0.0997103
CEP97	196.945	0.4206	0.200896	2.09362	0.0362937	0.0997387
COL11A2	9.58411	1.99849	0.954746	2.09322	0.0363296	0.0998245
CYB561D2	228.783	0.388107	0.185421	2.09311	0.0363395	0.0998387
CCDC74A	48.6572	0.848122	0.405235	2.09292	0.0363567	0.0998666
CHST8	288.032	-0.341893	0.163359	-2.09289	0.036359	0.0998666
FNDC4	7.61279	-2.58626	1.23618	-2.09214	0.0364257	0.100037
CCDC146	45.7189	-0.878593	0.420007	-2.09185	0.0364519	0.100096
GS1-251I9.4	413.12	0.286143	0.136801	2.09168	0.0364673	0.100125
WNT7B	851.593	0.218321	0.104384	2.09151	0.0364827	0.100155
RER1	1486.58	0.158681	0.0758751	2.09135	0.0364968	0.100168
RP11-93K22.6	65.0169	-0.760575	0.363672	-2.09138	0.0364942	0.100168
RP11-747H7.1	4.20869	-3.94669	1.88745	-2.09101	0.0365271	0.100238
DOK4	511.57	0.257184	0.123034	2.09035	0.0365861	0.100387
TTLL5	635.847	-0.230689	0.110371	-2.09013	0.0366059	0.100428
ORC4	847.59	0.199343	0.0953849	2.08988	0.0366282	0.100477
CTC-559E9.6	15.8088	-1.5203	0.727523	-2.0897	0.0366449	0.100509
RP11-56B16.2	6.60212	2.65893	1.2728	2.08905	0.0367034	0.100644
RP11-18C24.6	103.466	0.575777	0.275614	2.08907	0.0367015	0.100644
RP11-775D22.3	3.9576	3.993	1.91147	2.08897	0.0367106	0.100651
PPOX	587.724	-0.243767	0.116721	-2.08847	0.0367558	0.100762
AC009237.8	22.0341	1.26847	0.607476	2.08809	0.0367897	0.100842
LEAP2	18.198	1.47225	0.705098	2.08801	0.0367965	0.100848
RP11-333E1.2	2.35886	-4.63487	2.22051	-2.0873	0.0368612	0.100869
RP11-873E20.1	6.84191	-2.5207	1.20735	-2.08779	0.0368168	0.100869
RP11-584P21.4	2.35886	-4.63487	2.22051	-2.0873	0.0368612	0.100869
RP11-456I15.2	2.35886	-4.63487	2.22051	-2.0873	0.0368612	0.100869
RP11-20C6.2	2.35886	-4.63487	2.22051	-2.0873	0.0368612	0.100869
RP11-410E4.1	2.35886	-4.63487	2.22051	-2.0873	0.0368612	0.100869
RNA5SP437	2.35886	-4.63487	2.22051	-2.0873	0.0368612	0.100869
KB-1907C4.2	2.35886	-4.63487	2.22051	-2.0873	0.0368612	0.100869
RP11-131L12.4	14.4172	-1.59371	0.763469	-2.08746	0.036847	0.100869
CTD-2308L22.1	2.35886	-4.63487	2.22051	-2.0873	0.0368612	0.100869
CTD-2017C7.1	2.35886	-4.63487	2.22051	-2.0873	0.0368612	0.100869
AC002044.3	2.35886	-4.63487	2.22051	-2.0873	0.0368612	0.100869
UBR4	2633.9	0.114883	0.0550701	2.08613	0.0369673	0.101147
JAKMIP1	10.8397	1.86603	0.894587	2.08591	0.0369866	0.101177
SH3BP5L	1564.31	0.147849	0.0708804	2.0859	0.0369877	0.101177
HYOU1	1211.77	0.166886	0.0800162	2.08565	0.0370104	0.101226
AC079922.3	41.6954	0.918781	0.440557	2.0855	0.0370242	0.10125
SH3YL1	1759.68	-0.141356	0.0677888	-2.08523	0.037048	0.10129
NAE1	2130.42	-0.129043	0.0618837	-2.08525	0.0370467	0.10129
PLAT	46.6166	-0.861122	0.413027	-2.08491	0.0370779	0.101354
RP11-342I1.2	4.15423	-3.92953	1.88478	-2.08487	0.0370811	0.101354
LIFR	112.615	0.552849	0.265212	2.08456	0.0371096	0.101419
CHMP7	934.464	0.197293	0.0946622	2.08418	0.0371435	0.101499
CASP4	334.8	-0.316489	0.151917	-2.0833	0.0372235	0.101704
RBM7	141.675	0.491257	0.235816	2.08322	0.0372312	0.101712
SARS	2331.17	0.125316	0.0601571	2.08314	0.0372384	0.101719
RP11-400N9.1	9.91016	-2.09556	1.00599	-2.08308	0.0372439	0.101721
RP4-564F22.2	269.145	-0.355382	0.170614	-2.08295	0.0372557	0.10174
SYNJ1	172.856	0.442115	0.212286	2.08263	0.0372845	0.101806
DOCK10	9.7218	1.98932	0.955252	2.0825	0.0372966	0.101826
ELMOD3	425.305	0.282608	0.13573	2.08214	0.0373296	0.101903
FBRS	3092.39	0.107248	0.0515175	2.08178	0.0373629	0.101981
RP11-680F8.1	14.7449	1.61017	0.773508	2.08165	0.0373748	0.102
C5orf63	27.3643	1.14478	0.550191	2.0807	0.037461	0.102209
CTC-444N24.8	106.433	-0.567961	0.272965	-2.08071	0.0374607	0.102209
SLC37A3	670.118	-0.233928	0.112446	-2.08036	0.0374928	0.102283
CLK4	240.741	0.382286	0.183799	2.07992	0.0375332	0.10238
RP11-367N14.1	2.27107	4.69058	2.25603	2.07913	0.0376057	0.10242
RP11-299A16.1	2.27107	4.69058	2.25603	2.07913	0.0376057	0.10242
RP11-284F21.9	2.27107	4.69058	2.25603	2.07913	0.0376057	0.10242
RP11-175D17.3	2.27107	4.69058	2.25603	2.07913	0.0376057	0.10242
RF00404	2.27107	4.69058	2.25603	2.07913	0.0376057	0.10242
POC5	284.999	-0.343439	0.165183	-2.07915	0.037604	0.10242
LCN1L2	2.27107	4.69058	2.25603	2.07913	0.0376057	0.10242
HIST1H2AH	2.27107	4.69058	2.25603	2.07913	0.0376057	0.10242
CPA5	2.27107	4.69058	2.25603	2.07913	0.0376057	0.10242
AC005330.2	2.27107	4.69058	2.25603	2.07913	0.0376057	0.10242
AC005017.1	2.27107	4.69058	2.25603	2.07913	0.0376057	0.10242
AC002401.1	2.27107	4.69058	2.25603	2.07913	0.0376057	0.10242
PHC3	554.529	-0.25003	0.120276	-2.0788	0.0376356	0.102488
RAD9B	14.6633	1.58969	0.764735	2.07875	0.0376403	0.102488
WASL	1283.46	0.164845	0.0793057	2.0786	0.0376543	0.102513
ZNF770	298.112	0.366121	0.176155	2.0784	0.0376727	0.10255
ZFYVE28	136.241	0.503729	0.242442	2.07773	0.037734	0.102704
RP11-603J24.7	11.671	-1.82277	0.877395	-2.07749	0.0377568	0.102753
UBE2QL1	55.684	0.798368	0.384317	2.07737	0.0377674	0.102769
BGLAP	4.19213	-3.91192	1.88317	-2.0773	0.0377735	0.102773
BSCL2	22.6244	1.24047	0.597198	2.07715	0.0377876	0.102782
FANCC	451.198	0.277201	0.133453	2.07714	0.0377884	0.102782
SLC30A4	126.144	0.5394	0.259688	2.07711	0.0377914	0.102782
LINC00595	4.19585	-3.89991	1.87795	-2.07668	0.0378309	0.102863
RP3-339A18.6	8.67758	-2.16584	1.04293	-2.0767	0.0378295	0.102863
CTD-2228K2.5	3.92721	3.96722	1.9109	2.0761	0.0378846	0.102983
SLC26A1	113.499	-0.547434	0.263683	-2.07611	0.037884	0.102983
SGTB	34.984	0.990481	0.477205	2.07559	0.037932	0.103085
KCNIP3	45.9024	0.858603	0.41366	2.07562	0.0379286	0.103085
PDCD2L	144.826	-0.493795	0.237932	-2.07536	0.0379533	0.10313
DPF1	93.0775	0.602429	0.290426	2.07429	0.0380522	0.103386
LATS1	400.824	-0.301448	0.145353	-2.07391	0.0380877	0.103469
PEX12	74.2978	0.672295	0.3243	2.07307	0.0381662	0.103669
DHTKD1	3839.93	-0.0970238	0.0468117	-2.07264	0.0382059	0.103764
PLPP3	83.0963	0.660255	0.318621	2.07223	0.0382441	0.103854
AC112229.7	9.68018	1.98295	0.957172	2.07167	0.0382962	0.10397
LRRC16B	41.7894	-0.989513	0.477641	-2.07167	0.0382964	0.10397
VKORC1	41.3637	0.979866	0.473054	2.07136	0.0383249	0.104034
RP1-85F18.5	19.3995	1.33417	0.644179	2.07112	0.0383475	0.104082
ENDOU	25.0317	1.17026	0.565247	2.07036	0.0384187	0.104262
RP11-319G9.3	13.1336	-1.78795	0.863837	-2.06978	0.038473	0.104386
RP11-468B6.3	38.5932	0.957955	0.462832	2.06977	0.0384741	0.104386
RP11-661A12.9	10.8701	1.87886	0.907837	2.0696	0.0384894	0.104414
TINF2	1691.16	0.142942	0.0690807	2.0692	0.0385277	0.104505
ZFAS1	389.074	0.295552	0.142844	2.06905	0.0385418	0.10453
PRELID2	97.8823	-0.606969	0.293384	-2.06885	0.0385599	0.104565
MRPL3	3576.54	-0.0989182	0.0478187	-2.06861	0.0385828	0.104614
RP11-848P1.9	69.1695	-0.700554	0.338674	-2.06852	0.0385912	0.104624
MPZL2	373.396	0.296886	0.14353	2.06846	0.0385966	0.104625
PPP4R2	961.501	-0.198815	0.0961744	-2.06724	0.0387117	0.104924
MSX1	70.8458	0.710957	0.343925	2.06718	0.0387167	0.104924
L29074.5	5.97025	-2.81039	1.35968	-2.06695	0.0387384	0.104956
TF	6.45972	2.56467	1.24077	2.06699	0.0387347	0.104956
ARG1	4.14139	-3.88273	1.87864	-2.06678	0.0387553	0.104988
ASNA1	3208.41	0.10344	0.0500668	2.06605	0.0388238	0.105143
RP11-778D9.13	3.84398	3.93952	1.90682	2.06601	0.0388271	0.105143
TLE4	3.84398	3.93952	1.90682	2.06601	0.0388271	0.105143
KRR1	649.721	-0.229532	0.111151	-2.06504	0.0389189	0.105372
TSPAN33	120.089	0.5615	0.271911	2.06501	0.0389216	0.105372
KB-1440D3.13	4.01044	3.99565	1.93521	2.06472	0.0389497	0.105435
RDH10	230.278	0.391576	0.189713	2.06405	0.0390134	0.105594
PTH2R	87.4541	0.61929	0.300088	2.06369	0.0390468	0.105671
ZFC3H1	385.286	0.304147	0.147471	2.06242	0.0391677	0.105984
SEMA7A	29.4622	1.07762	0.522548	2.06224	0.0391848	0.106017
RP11-360L9.7	3.94005	3.90966	1.89705	2.06092	0.0393107	0.106341
TPCN1	1812.23	-0.136638	0.0663006	-2.06088	0.0393146	0.106341
ESAM	149.696	0.466342	0.226291	2.06081	0.0393214	0.106346
ANKRD39	41.5491	-0.975643	0.47351	-2.06045	0.0393555	0.106412
RARS	1298.42	0.160688	0.0779855	2.06048	0.0393523	0.106412
AMBRA1	851.402	0.207299	0.100627	2.06009	0.0393904	0.106465
CACTIN-AS1	8.68808	2.1533	1.04523	2.06012	0.0393866	0.106465
RP11-511P7.5	103.945	-0.565177	0.274333	-2.06018	0.0393809	0.106465
ACTN4	13485.5	0.0538364	0.0261357	2.05988	0.0394098	0.106504
MXD4	3039.59	-0.115765	0.0562079	-2.05958	0.0394385	0.106568
ATP10B	3.91598	3.9797	1.93247	2.05939	0.0394569	0.106591
LCOR	678.489	-0.234931	0.114076	-2.05942	0.0394538	0.106591
EDRF1	154.707	0.458669	0.222797	2.05868	0.0395248	0.106761
DDTL	25.1288	1.17572	0.571208	2.0583	0.0395617	0.106847
FUBP1	1716.46	-0.141456	0.0687291	-2.05816	0.0395747	0.106869
RP11-332H18.4	72.7538	0.680675	0.33074	2.05804	0.0395865	0.106887
ERLIN1	538.647	0.245898	0.119489	2.05791	0.0395984	0.106906
SALL2	124.14	0.525853	0.255712	2.05643	0.0397411	0.107277
CHMP4B	1321.34	-0.164037	0.0797719	-2.05632	0.0397514	0.107291
MTHFD2L	180.383	-0.483885	0.235349	-2.05603	0.0397794	0.107354
DDX60	72.8756	0.673798	0.327813	2.05543	0.0398375	0.107497
TMEM104	331.583	0.32079	0.156078	2.05531	0.0398486	0.107513
IAH1	990.802	-0.184185	0.0896196	-2.05518	0.0398612	0.107524
METRN	1078.54	-0.178398	0.0868066	-2.05512	0.0398676	0.107524
RP11-244K5.8	5.66138	2.88295	1.40279	2.05516	0.0398639	0.107524
AC005077.12	58.4198	-0.786868	0.382927	-2.05488	0.0398908	0.107572
KRT81	28.073	2.59636	1.2637	2.05457	0.0399207	0.10764
SNHG15	955.552	-0.193537	0.0942031	-2.05447	0.0399303	0.107652
ZNF713	203.736	-0.403339	0.196338	-2.05431	0.0399456	0.10768
RP11-179F17.5	3.80236	3.92573	1.91127	2.05399	0.0399763	0.107727
EMBP1	24.454	-1.22303	0.595447	-2.05397	0.0399783	0.107727
AQP7	3.80236	3.92573	1.91127	2.05399	0.0399763	0.107727
C1orf216	221.594	0.383213	0.186582	2.05386	0.039989	0.107742
RP11-148K1.12	5.03764	3.17672	1.54711	2.05333	0.0400409	0.107868
AC024560.3	339.032	0.310982	0.151488	2.05285	0.0400868	0.107978
TADA1	391.9	-0.289604	0.141096	-2.05253	0.0401187	0.10805
RP11-656D10.7	2.3044	-4.60583	2.24463	-2.05193	0.0401763	0.108056
RP11-54D18.1	2.3044	-4.60583	2.24463	-2.05193	0.0401763	0.108056
RP11-448G15.1	2.3044	-4.60583	2.24463	-2.05193	0.0401763	0.108056
RP11-392A14.6	2.3044	-4.60583	2.24463	-2.05193	0.0401763	0.108056
RP11-356O22.4	2.3044	-4.60583	2.24463	-2.05193	0.0401763	0.108056
RP11-435I10.4	2.3044	-4.60583	2.24463	-2.05193	0.0401763	0.108056
RP11-241J12.1	2.3044	-4.60583	2.24463	-2.05193	0.0401763	0.108056
LINC00299	2.3044	-4.60583	2.24463	-2.05193	0.0401763	0.108056
CTA-268H5.14	2.3044	-4.60583	2.24463	-2.05193	0.0401763	0.108056
AP4B1	139.399	-0.484314	0.23599	-2.05226	0.0401442	0.108056
RP11-284N8.3	2.3044	-4.60583	2.24463	-2.05193	0.0401763	0.108056
TRO	10.77	-1.85317	0.903519	-2.05106	0.0402615	0.108271
SLC22A17	338.485	0.311298	0.15179	2.05084	0.0402821	0.108313
NAALADL2	402.925	0.288919	0.140899	2.05054	0.0403115	0.108365
SRGAP2B	19.1225	1.34572	0.656271	2.05055	0.0403105	0.108365
TOR2A	1015.75	-0.184642	0.0900534	-2.05036	0.0403297	0.1084
LAMP2	2092.9	0.129667	0.0632429	2.0503	0.0403353	0.108401
SEPN1	1098.33	-0.176229	0.0859571	-2.05019	0.0403456	0.108401
EPHB3	2521.71	-0.122081	0.0595467	-2.05017	0.040348	0.108401
RNASEH2A	58.445	0.806321	0.3933	2.05014	0.0403506	0.108401
RP5-842K24.2	31.5464	-1.03702	0.505889	-2.0499	0.0403746	0.108452
GAS2	9.75689	2.07143	1.01057	2.04977	0.0403871	0.108472
CXorf40B	380.28	-0.29704	0.144924	-2.04963	0.0404006	0.108495
GADD45G	237.534	-0.37685	0.183949	-2.04866	0.0404952	0.108729
SSR4P1	23.1694	-1.27882	0.62423	-2.04863	0.0404979	0.108729
ODF2L	394.931	-0.287281	0.140276	-2.04798	0.0405624	0.108888
CTB-76P12.1	11.43	1.76843	0.86371	2.04748	0.0406112	0.109005
SCN1B	16.4788	1.48255	0.724261	2.04698	0.0406602	0.109123
SLC2A6	132.983	-0.498513	0.243554	-2.04682	0.0406754	0.10915
ZDHHC4	604.739	-0.232502	0.113608	-2.04654	0.0407035	0.109198
RP11-94C24.8	21.9385	1.30591	0.638101	2.04655	0.0407019	0.109198
C11orf83	114.435	-0.532806	0.260371	-2.04633	0.0407236	0.109238
XPO5	1357.28	0.158305	0.0773726	2.046	0.040756	0.109311
NAA35	286.332	0.339679	0.166029	2.0459	0.0407663	0.109325
AC012531.16	50.0014	-0.813065	0.397494	-2.04548	0.0408075	0.109416
RP11-529E10.6	22.272	-1.23694	0.604728	-2.04545	0.0408103	0.109416
RNF26	466.932	-0.271904	0.133004	-2.04433	0.0409211	0.109691
TM2D1	242.833	0.363374	0.177749	2.04431	0.0409232	0.109691
HDHD2	18.303	-1.37938	0.674916	-2.04378	0.040975	0.109803
KB-1440D3.16	3.99086	-3.87772	1.89733	-2.04378	0.0409755	0.109803
ASB16	61.6629	0.736346	0.360317	2.04361	0.0409926	0.109835
AC093724.2	20.9893	-1.27341	0.623211	-2.04331	0.0410216	0.109899
NBPF10	73.8326	-0.668967	0.327466	-2.04286	0.0410665	0.110006
RP11-282O18.3	72.2192	-0.679879	0.332846	-2.04262	0.0410898	0.110054
AC093698.2	2.4096	-4.67893	2.29087	-2.04243	0.041109	0.110092
ONECUT2	209.344	0.39143	0.191738	2.04149	0.0412025	0.110301
RP11-797H7.2	5.61506	2.73745	1.34091	2.04149	0.0412023	0.110301
ZNF239	15.3378	1.54825	0.758368	2.04156	0.0411951	0.110301
CCK	11.5261	1.75699	0.86079	2.04114	0.0412369	0.110379
TENM2	136.285	-0.492004	0.24105	-2.04109	0.0412422	0.11038
FBF1	158.51	0.450609	0.220815	2.04067	0.0412839	0.11047
PTPRM	40.4679	-0.9256	0.453582	-2.04064	0.0412862	0.11047
BBS5	151.198	-0.490381	0.240317	-2.04056	0.0412947	0.110478
DCAF12	1818.28	0.136274	0.0667995	2.04004	0.0413459	0.110602
RPP25	755.164	0.206219	0.101092	2.0399	0.0413598	0.110625
SNRPB2	1981.07	-0.130738	0.0641132	-2.03917	0.0414326	0.110686
RP11-483H20.4	2.22945	4.66764	2.28906	2.0391	0.0414397	0.110686
RP1-89D4.1	2.22945	4.66764	2.28906	2.0391	0.0414397	0.110686
NFE2L3P1	2.22945	4.66764	2.28906	2.0391	0.0414397	0.110686
ATP1A1OS	14.4664	1.56199	0.765871	2.0395	0.0414002	0.110686
RP11-307E17.11	2.22945	4.66764	2.28906	2.0391	0.0414397	0.110686
AF038458.3	2.22945	4.66764	2.28906	2.0391	0.0414397	0.110686
AD000864.6	2.22945	4.66764	2.28906	2.0391	0.0414397	0.110686
ACMSD	2.22945	4.66764	2.28906	2.0391	0.0414397	0.110686
AC073133.1	2.22945	4.66764	2.28906	2.0391	0.0414397	0.110686
AF213884.2	2.22945	4.66764	2.28906	2.0391	0.0414397	0.110686
PSMD8	4075.6	-0.0912703	0.0447768	-2.03834	0.0415161	0.110876
CA14	16.3555	1.46075	0.716769	2.03797	0.0415528	0.110953
DCAF5	1238.81	-0.170417	0.0836222	-2.03795	0.0415554	0.110953
CPNE4	10.7277	1.82494	0.895525	2.03785	0.0415654	0.110966
D2HGDH	751.371	-0.206598	0.101403	-2.0374	0.0416101	0.111071
PLK1	1258.28	0.160243	0.0786629	2.03709	0.0416412	0.111141
FAM175B	248.141	0.368073	0.180713	2.03678	0.0416723	0.11121
RP11-666A20.1	37.3958	0.929896	0.456828	2.03555	0.0417958	0.111525
RAB5A	1476.1	0.149057	0.0732371	2.03527	0.0418235	0.111585
ZMYM6	187.074	-0.431786	0.212165	-2.03515	0.0418362	0.111605
BAG3	482.329	0.257594	0.126586	2.03494	0.0418568	0.111632
RP11-380B4.3	8.38564	-2.20436	1.08324	-2.03498	0.0418533	0.111632
PSME3	2299.46	-0.121595	0.059762	-2.03465	0.0418862	0.111697
RRP12	983.814	0.181919	0.0894178	2.03449	0.0419024	0.111726
ATP8A2	127.443	0.506491	0.24897	2.03435	0.0419168	0.11175
SMURF1	459.152	-0.264571	0.130064	-2.03416	0.0419354	0.111786
FAM134C	1302.81	0.157813	0.0775896	2.03394	0.0419572	0.11183
CEL	75.7228	0.657327	0.323255	2.03346	0.0420057	0.111917
NEDD4	231.931	0.370203	0.182047	2.03355	0.0419968	0.111917
RP11-848P1.5	14.2567	1.55122	0.762843	2.03347	0.0420048	0.111917
ZNF469	9.6037	-2.05749	1.01186	-2.03338	0.0420144	0.111926
STXBP5L	40.9669	-0.904128	0.444766	-2.03282	0.0420711	0.112063
CTNNB1	2525.2	0.114768	0.0564612	2.0327	0.0420833	0.112082
DYNC2LI1	153.661	0.455905	0.224338	2.03222	0.0421311	0.112165
LINC00216	5.7433	-2.70267	1.32995	-2.03215	0.042138	0.112165
METTL23	288.533	0.35228	0.173355	2.03213	0.0421409	0.112165
RP3-388E23.2	4.67271	3.12543	1.53801	2.03213	0.0421409	0.112165
SLC16A7	4.67271	3.12543	1.53801	2.03213	0.0421409	0.112165
PPP3CC	109.079	-0.563784	0.277469	-2.03188	0.0421656	0.112217
KANSL3	914.08	-0.196098	0.0965593	-2.03086	0.0422696	0.11248
TANGO6	157.624	0.454667	0.223892	2.03074	0.0422809	0.112496
NAPB	136.811	0.481778	0.237268	2.03052	0.0423039	0.112543
LGMN	715.93	0.211994	0.104418	2.03025	0.0423309	0.112601
RPS7	18728.9	-0.0482646	0.0237814	-2.02951	0.0424064	0.112788
CTC-338M12.3	83.6949	-0.624193	0.307667	-2.02879	0.0424793	0.112954
CTD-2331H12.7	18.9447	-1.41033	0.695156	-2.02879	0.0424794	0.112954
RP11-32K4.1	8.76822	2.06404	1.01761	2.02831	0.0425282	0.113061
WRB	537.32	0.259415	0.127898	2.02829	0.0425305	0.113061
ACAA2	600.798	0.229744	0.113296	2.02783	0.0425777	0.113173
FAM167B	43.968	0.852881	0.42062	2.02768	0.0425931	0.113199
RP11-423H2.1	1142.71	0.185172	0.0913291	2.02753	0.0426083	0.113226
TRPC6	23.9276	1.17489	0.579602	2.02707	0.0426555	0.113337
ARL6	44.1905	0.853702	0.421168	2.02699	0.0426638	0.113345
GFER	626.825	0.22509	0.111059	2.02675	0.0426881	0.113395
MAGI3	339.765	0.314929	0.155394	2.02665	0.0426985	0.113409
FAM120A	2285.69	0.119242	0.058844	2.0264	0.0427237	0.113462
SYT3	14.5876	1.53833	0.759212	2.02622	0.0427424	0.113497
RN7SL3	9.24957	1.9675	0.971451	2.02532	0.042834	0.113726
RNF113A	278.708	-0.344099	0.169908	-2.02521	0.042846	0.113744
TMEM14C	2487.51	0.114398	0.0564961	2.02489	0.0428791	0.113818
KIAA0391	214.463	-0.390714	0.193	-2.02443	0.0429258	0.113928
RP11-467D6.1	7.47878	2.51676	1.2433	2.02427	0.0429427	0.113958
C1QTNF3	51.7088	-0.792544	0.391547	-2.02414	0.0429563	0.11398
ERP29	4090.29	0.0977922	0.0483192	2.02388	0.0429826	0.114036
RBM44	9.03408	-2.00568	0.991168	-2.02355	0.0430162	0.114082
DUSP9	17.1502	1.40583	0.694716	2.0236	0.0430113	0.114082
ELN	12.7529	1.6529	0.816807	2.02361	0.0430098	0.114082
HLA-L	5.57344	2.72697	1.34766	2.02349	0.0430225	0.114085
PRMT3	292.965	-0.337761	0.166975	-2.02283	0.0430906	0.114251
AP003385.2	15.7026	-1.57341	0.777967	-2.02247	0.0431278	0.114321
WDR75	990.291	-0.180083	0.08904	-2.0225	0.0431248	0.114321
F10	19.161	1.30872	0.647182	2.02218	0.0431581	0.114362
MRPS16	2479.33	0.119025	0.0588599	2.02217	0.0431585	0.114362
WDR12	809.028	0.197668	0.0977509	2.02217	0.0431593	0.114362
MIR4258	3.93641	-3.86009	1.90895	-2.02211	0.0431652	0.114364
ALDH1A3	58.0129	0.780339	0.385974	2.02174	0.0432032	0.11445
RNU6-574P	5.06379	-3.08285	1.52518	-2.0213	0.0432491	0.114557
ZNF263	800.096	0.206956	0.102418	2.02071	0.0433103	0.114705
RP11-958N24.2	30.1372	-1.04746	0.518437	-2.02042	0.0433399	0.11477
BANK1	57.3259	-0.756317	0.374677	-2.01859	0.0435302	0.115249
CH17-472G23.2	11.5387	-1.87639	0.929579	-2.01854	0.0435349	0.115249
NANOGP7	11.3155	-1.81325	0.898308	-2.01852	0.043537	0.115249
GPHN	289.666	0.344059	0.170466	2.01834	0.0435561	0.115285
VTI1A	223.459	0.384008	0.190284	2.01808	0.0435828	0.115341
AC104655.3	6.76177	-2.43448	1.20671	-2.01746	0.0436476	0.115498
NBPF9	321.226	-0.32455	0.160892	-2.0172	0.0436749	0.115556
NTNG2	32.7018	-0.99807	0.494981	-2.01638	0.0437601	0.115767
IQSEC2	417.567	0.278639	0.138207	2.01609	0.0437901	0.115832
C12orf73	176.291	0.422345	0.209496	2.016	0.0437996	0.115843
SDHC	3986.83	0.0955416	0.0474128	2.0151	0.0438938	0.116078
DRAXIN	23.1148	1.20059	0.595823	2.01502	0.0439027	0.116087
ZNF592	793.555	-0.201522	0.100023	-2.01477	0.0439289	0.116142
CTD-2206N4.4	40.7193	0.915445	0.454456	2.01438	0.0439701	0.116222
RP11-1143G9.2	9.27696	-2.00594	0.995815	-2.01437	0.0439703	0.116222
NCAPH2	1700.94	0.139042	0.0690328	2.01414	0.0439945	0.116272
NDUFB11	4958.64	0.082942	0.0411887	2.0137	0.0440405	0.116367
RP1-266L20.2	18.2742	-1.39902	0.694752	-2.0137	0.0440415	0.116367
IZUMO4	51.1977	0.783503	0.3891	2.01363	0.0440483	0.116371
RP11-159D12.2	999.562	0.1874	0.09309	2.0131	0.0441041	0.116504
NUP37	304.072	0.322887	0.16042	2.01276	0.0441397	0.116583
APC	235.162	-0.368443	0.183072	-2.01256	0.0441613	0.116597
DUXAP9	21.4548	-1.24793	0.620088	-2.01251	0.0441666	0.116597
SNRNP27	299.664	0.328277	0.163112	2.01259	0.0441578	0.116597
XXbac-BPG250I8.4	44.7829	0.854907	0.424778	2.0126	0.0441571	0.116597
SNRPD2	4316.9	0.0888215	0.0441396	2.01228	0.04419	0.116644
BCYRN1	24.3786	1.15819	0.57562	2.01207	0.0442127	0.116675
PNMA2	4.65987	3.20041	1.5906	2.01207	0.0442121	0.116675
RSF1	376.422	-0.290783	0.144528	-2.01196	0.0442246	0.116692
SS18	2605.41	-0.113196	0.0562814	-2.01124	0.0442997	0.116876
PCDHGA10	4.87164	-3.13912	1.56114	-2.01079	0.044348	0.116965
CTD-2013N24.2	4.87164	-3.13912	1.56114	-2.01079	0.044348	0.116965
NDUFA10	3735.07	-0.0961305	0.0478078	-2.01077	0.0443498	0.116965
TXNL4B	279.912	0.33405	0.166139	2.01067	0.0443607	0.116979
RNU6-1112P	2.30813	-4.58799	2.28246	-2.01011	0.0444197	0.117107
RP11-314N13.4	81.4552	0.620894	0.308887	2.0101	0.0444204	0.117107
NIFK	530.735	0.249536	0.124177	2.00952	0.0444817	0.117254
ARHGEF28	178.795	0.430993	0.214511	2.00919	0.0445166	0.117317
RP11-523H20.3	4.70148	3.21322	1.59923	2.00923	0.044513	0.117317
KB-1507C5.4	4.0362	-3.83401	1.90829	-2.00913	0.0445229	0.117319
SATB1	449.901	-0.266164	0.132541	-2.00817	0.0446254	0.117575
RP11-616M22.6	6.24091	2.83048	1.40965	2.00793	0.0446503	0.117612
RP11-1C8.7	30.6822	1.03165	0.513785	2.00793	0.0446503	0.117612
KCNV1	26.5816	1.10247	0.549136	2.00765	0.0446803	0.117676
SLC17A9	6.32203	2.58903	1.28968	2.00749	0.044697	0.117706
GTF2H1	662.33	0.219611	0.10942	2.00706	0.0447438	0.117756
HIST1H2AL	11.2611	-1.80597	0.899799	-2.00708	0.0447408	0.117756
SEMA4D	477.127	-0.267102	0.133081	-2.00707	0.0447425	0.117756
SESN2	468.587	-0.262161	0.130615	-2.00713	0.0447361	0.117756
TEX264	1076.84	-0.173506	0.0864459	-2.00711	0.0447385	0.117756
SKIL	362.37	0.298896	0.148927	2.00699	0.0447504	0.117759
ZNF554	252.47	-0.351501	0.175193	-2.00637	0.0448172	0.11792
INHA	26.3022	-1.11189	0.55426	-2.00607	0.0448486	0.117988
RHOH	108.21	-0.536624	0.267522	-2.00591	0.0448659	0.118019
GFOD2	689.505	-0.217608	0.10849	-2.00579	0.0448782	0.118026
KATNB1	688.828	-0.212899	0.106146	-2.00573	0.0448852	0.118026
YBEY	82.9153	0.61821	0.308221	2.00574	0.0448843	0.118026
ZDHHC13	567.104	0.243252	0.121287	2.00559	0.0448997	0.11805
CXADR	738.185	-0.218084	0.10875	-2.00538	0.0449228	0.118096
VN1R83P	2.24995	-4.57586	2.28221	-2.00501	0.0449621	0.118112
TSSC1	1082.7	-0.171286	0.085423	-2.00515	0.0449465	0.118112
RP11-552M11.2	2.24995	-4.57586	2.28221	-2.00501	0.0449621	0.118112
MFN1	1060.54	0.175124	0.0873375	2.00514	0.0449478	0.118112
ADAMTS9	5.40536	2.73114	1.3621	2.0051	0.0449528	0.118112
AC000068.10	2.24995	-4.57586	2.28221	-2.00501	0.0449621	0.118112
RNF34	909.987	0.186291	0.0929735	2.0037	0.0451024	0.118466
ATP6V1E1	2099.13	-0.122682	0.0612494	-2.00299	0.0451779	0.11865
CTB-129P6.11	4.57663	3.17588	1.58592	2.00255	0.0452261	0.118744
OXNAD1	274.002	0.3436	0.171582	2.00254	0.0452262	0.118744
RP11-386B13.4	9.88918	-1.89815	0.947889	-2.00251	0.0452303	0.118744
CLSTN3	966.756	0.182025	0.0909074	2.00231	0.0452515	0.118785
JKAMP	676.669	-0.225718	0.112754	-2.00186	0.0452995	0.118896
ZNF354A	509.742	-0.248341	0.124088	-2.00133	0.0453564	0.119031
HELQ	142.824	0.540974	0.270317	2.00126	0.0453644	0.119037
STK32B	29.1354	-1.06846	0.533923	-2.00116	0.0453754	0.119051
CEP170	664.817	-0.215309	0.107637	-2.00033	0.0454645	0.11927
TPBG	1713.15	0.14016	0.0700965	1.99954	0.0455504	0.119481
ENGASE	345.426	0.308371	0.154242	1.99927	0.0455794	0.119542
SFXN2	302.423	-0.335099	0.167616	-1.99921	0.0455861	0.119545
BTBD11	193.93	-0.424982	0.212618	-1.99881	0.0456291	0.119643
ARHGEF4	472.162	0.263183	0.131691	1.99849	0.0456636	0.119708
RP11-227G15.11	16.1849	-1.42531	0.713198	-1.99848	0.0456649	0.119708
SNORD9	5.43575	2.75297	1.37779	1.99811	0.0457049	0.119798
RP11-707G18.1	7.09321	2.2762	1.13926	1.99797	0.0457201	0.119808
SPATS2	773.668	0.204659	0.102432	1.99801	0.0457158	0.119808
RGS9	62.1804	0.764094	0.382473	1.99777	0.0457413	0.119849
C1QL3	13.4729	-1.57758	0.789713	-1.99767	0.0457529	0.119865
DNAJC19	1357.51	0.158332	0.0792876	1.99693	0.0458325	0.120058
RP11-50I19.2	15.1073	-1.50584	0.75421	-1.99658	0.0458713	0.120145
SF3B5	1007.33	-0.187038	0.093712	-1.99588	0.0459472	0.120314
LA16c-380A1.1	8.17526	-2.15032	1.07736	-1.99591	0.0459436	0.120314
TNFRSF25	127.61	0.498653	0.24986	1.99573	0.0459637	0.120343
MAP2K1	519.374	0.253176	0.126898	1.99512	0.0460295	0.120501
XPO6	1792.92	-0.13357	0.0669513	-1.99504	0.0460388	0.12051
ZFYVE26	620.24	0.225434	0.113018	1.99467	0.0460791	0.120601
RP5-1109J22.1	21.6532	1.21833	0.610913	1.99428	0.0461219	0.120698
MLLT4	977.517	-0.179165	0.0898521	-1.994	0.0461523	0.120763
RP11-956E11.1	2.19921	-4.52675	2.2709	-1.99337	0.0462212	0.120779
RP11-383C5.5	2.19921	-4.52675	2.2709	-1.99337	0.0462212	0.120779
RP11-379F4.9	2.19921	-4.52675	2.2709	-1.99337	0.0462212	0.120779
RP11-321F8.4	2.19921	-4.52675	2.2709	-1.99337	0.0462212	0.120779
RP11-231E4.4	226.896	0.370798	0.185968	1.99388	0.0461655	0.120779
RP11-181K12.2	2.19921	-4.52675	2.2709	-1.99337	0.0462212	0.120779
AC003101.1	2.19921	-4.52675	2.2709	-1.99337	0.0462212	0.120779
MIR6739	2.19921	-4.52675	2.2709	-1.99337	0.0462212	0.120779
GSTM5	2.19921	-4.52675	2.2709	-1.99337	0.0462212	0.120779
COL13A1	2.19921	-4.52675	2.2709	-1.99337	0.0462212	0.120779
ASB6	1340.64	0.154435	0.0774765	1.99332	0.0462267	0.120779
NTM	2.19921	-4.52675	2.2709	-1.99337	0.0462212	0.120779
AC055740.2	7.68789	-2.25316	1.13059	-1.9929	0.0462728	0.120811
MLYCD	232.726	0.370397	0.185857	1.99292	0.0462706	0.120811
MPV17	853.311	-0.190534	0.0956059	-1.99291	0.0462708	0.120811
POLR2C	1443.25	0.150125	0.0753222	1.99311	0.0462492	0.120811
RHEB	2713.42	0.1087	0.054543	1.99293	0.0462688	0.120811
RP4-681N20.1	10.5436	-1.86673	0.9366	-1.9931	0.0462509	0.120811
ALDH9A1	2099.18	-0.123412	0.0619328	-1.99267	0.0462972	0.12086
MYPOP	302.781	0.321187	0.161248	1.99189	0.0463833	0.12107
ANKRD36	40.0914	-0.887175	0.44571	-1.99048	0.0465384	0.12146
FCHSD1	54.3317	0.81811	0.411105	1.99003	0.0465878	0.121574
DHX9	3916.42	0.0932019	0.046843	1.98966	0.046628	0.121664
AP001271.2	20.5929	1.25635	0.631464	1.98958	0.046637	0.121673
CTD-2626G11.2	52.8893	0.783163	0.393741	1.98903	0.0466979	0.121817
FBXL14	278.319	-0.337153	0.169543	-1.9886	0.0467458	0.121897
SARAF	1996.64	0.125848	0.0632819	1.98869	0.0467359	0.121897
XXyac-YX65C7_A.2	3.64713	3.85562	1.93885	1.98862	0.0467436	0.121897
RNF166	407.961	0.278093	0.139856	1.98842	0.0467654	0.121933
BORCS5	187.497	0.409564	0.206016	1.98802	0.0468099	0.122034
TM2D3	296.32	0.337021	0.169552	1.98771	0.0468439	0.122108
CHURC1	291.593	-0.325138	0.163586	-1.98757	0.0468592	0.122133
MED18	587.315	0.232822	0.117191	1.98669	0.0469563	0.122371
RP13-554M15.7	61.8201	0.706029	0.355404	1.98655	0.0469723	0.122398
TMEM185A	322.451	-0.306732	0.154427	-1.98626	0.0470047	0.122467
TXNDC16	473.516	0.254914	0.128362	1.9859	0.0470449	0.122557
SPG7	2541.54	-0.110914	0.0558535	-1.9858	0.0470556	0.12257
SSTR1	10.0607	1.84926	0.931369	1.98553	0.0470852	0.122632
ZNF71	430.815	-0.270284	0.136215	-1.98424	0.0472289	0.122764
UPP2	2.15745	4.60296	2.31942	1.98452	0.0471974	0.122764
TRMT1L	228.553	0.402058	0.202568	1.9848	0.0471663	0.122764
TMX4	263.993	0.341522	0.172166	1.98368	0.0472912	0.122764
SLC18A2	2.11583	4.57855	2.30807	1.98371	0.0472877	0.122764
SGCA	2.11583	4.57855	2.30807	1.98371	0.0472877	0.122764
RP11-642A1.2	4.66148	3.13642	1.58067	1.98424	0.0472296	0.122764
RP11-621L6.2	2.11583	4.57855	2.30807	1.98371	0.0472877	0.122764
RP11-45L9.1	2.15745	4.60296	2.31942	1.98452	0.0471974	0.122764
RP11-434I12.3	2.11583	4.57855	2.30807	1.98371	0.0472877	0.122764
RP11-407B7.3	2.11583	4.57855	2.30807	1.98371	0.0472877	0.122764
RP11-27J8.3	2.15745	4.60296	2.31942	1.98452	0.0471974	0.122764
RP11-243J16.8	2.11583	4.57855	2.30807	1.98371	0.0472877	0.122764
KCNJ15	2.11583	4.57855	2.30807	1.98371	0.0472877	0.122764
PRSS41	2.15745	4.60296	2.31942	1.98452	0.0471974	0.122764
P2RY14	2.11583	4.57855	2.30807	1.98371	0.0472877	0.122764
NBEAP1	2.11583	4.57855	2.30807	1.98371	0.0472877	0.122764
KRT27	2.11583	4.57855	2.30807	1.98371	0.0472877	0.122764
KCNQ2	2.11583	4.57855	2.30807	1.98371	0.0472877	0.122764
HOXA11-AS1	2.15745	4.60296	2.31942	1.98452	0.0471974	0.122764
HMGA2	2.11583	4.57855	2.30807	1.98371	0.0472877	0.122764
CTD-2595P9.4	2.15745	4.60296	2.31942	1.98452	0.0471974	0.122764
CNTNAP3	2.15745	4.60296	2.31942	1.98452	0.0471974	0.122764
AC074389.4	2.11583	4.57855	2.30807	1.98371	0.0472877	0.122764
AC022182.1	2.11583	4.57855	2.30807	1.98371	0.0472877	0.122764
AC012513.4	2.15745	4.60296	2.31942	1.98452	0.0471974	0.122764
RP11-111F5.4	2.11583	4.57855	2.30807	1.98371	0.0472877	0.122764
RP11-329B9.5	3.60551	3.84074	1.93664	1.9832	0.0473453	0.12287
PDE1B	3.60551	3.84074	1.93664	1.9832	0.0473453	0.12287
RP11-458D21.1	15.7183	1.48602	0.749319	1.98316	0.0473496	0.12287
CNOT2	1404.12	-0.149185	0.0752383	-1.98284	0.0473854	0.122948
EFEMP2	13.7845	1.52968	0.771705	1.98221	0.0474559	0.123101
GCC2	248.49	-0.350796	0.176972	-1.98222	0.047455	0.123101
ABTB1	207.822	0.384809	0.194185	1.98167	0.0475167	0.123244
RP11-113J24.4	12.7017	-1.72917	0.872773	-1.98123	0.0475651	0.123355
DIRAS1	279.686	0.332488	0.167843	1.98095	0.0475971	0.123423
PI4KB	947.364	0.183896	0.0928609	1.98034	0.0476659	0.123586
RP5-1119A7.14	6.81995	2.49914	1.26205	1.98022	0.0476784	0.12359
ZNF750	115.652	-0.515611	0.260381	-1.98022	0.0476789	0.12359
CCNJ	339.938	-0.313841	0.158555	-1.97939	0.0477725	0.123817
CTC-351M12.1	96.4632	0.59004	0.298116	1.97923	0.04779	0.123833
ULK4	40.1074	-0.87416	0.441666	-1.97923	0.04779	0.123833
NSD3	669.083	0.213139	0.107713	1.97877	0.0478417	0.123951
PCDH12	26.0167	-1.14457	0.578495	-1.97853	0.0478692	0.124008
RP5-977L11.2	13.3032	1.56578	0.791421	1.97845	0.0478784	0.124016
RP11-8P11.3	7.00837	2.29044	1.15784	1.97821	0.0479053	0.124071
RP11-139H14.5	2.18783	4.64374	2.34802	1.97773	0.0479597	0.124197
OSGEPL1	105.179	0.536154	0.271127	1.9775	0.0479851	0.124247
ISX	4.95488	-3.05169	1.54357	-1.97703	0.0480387	0.124367
NIFK-AS1	48.032	0.797858	0.403583	1.97694	0.048049	0.124367
RP11-397P13.6	11.8892	-1.68415	0.851883	-1.97698	0.048044	0.124367
ADI1	1249.4	0.159157	0.0805125	1.97679	0.0480649	0.124394
SLC38A6	78.4091	-0.621117	0.314226	-1.97666	0.0480804	0.124419
HIST1H2BC	92.2316	-0.576252	0.291556	-1.97647	0.0481015	0.124443
TIMM17B	2433.16	-0.113656	0.0575036	-1.97649	0.0480989	0.124443
PARP14	419.586	0.272043	0.137649	1.97635	0.0481153	0.124464
RP1-13D10.2	3.77676	-3.79207	1.91917	-1.97589	0.0481669	0.124567
AC130710.1	3.77676	-3.79207	1.91917	-1.97589	0.0481669	0.124567
HEY1	9.05271	1.92627	0.974938	1.97578	0.0481792	0.124584
CTD-2554C21.1	3.70158	3.80949	1.92862	1.97524	0.0482405	0.124712
RP11-198P15.1	5.58366	-2.6519	1.34257	-1.97525	0.0482397	0.124712
LTK	6.15086	2.43358	1.23298	1.97374	0.0484116	0.125138
RIC1	96.1351	-0.587646	0.29774	-1.97369	0.0484171	0.125138
FSD2	6.4516	-2.39247	1.21227	-1.97355	0.0484335	0.125165
RP11-803B1.8	5.41821	2.67391	1.35534	1.97287	0.0485101	0.125348
CTD-2619J13.9	3.56389	3.82591	1.93938	1.97275	0.0485243	0.12537
DDX10	277.085	-0.328372	0.16646	-1.97268	0.0485321	0.125375
MATN3	6.58247	-2.50489	1.26996	-1.97243	0.048561	0.125434
RSG1	57.5267	0.722332	0.36631	1.97191	0.0486193	0.125569
SERHL	14.3	1.54308	0.782575	1.9718	0.0486325	0.125588
PWP2	219.697	0.38191	0.193695	1.97171	0.0486428	0.1256
GP1BA	74.3704	-0.642562	0.325957	-1.97131	0.0486885	0.125703
SNORA9B	2.07421	4.55401	2.3119	1.96982	0.0488594	0.125809
SCML2	200.011	0.39021	0.198087	1.96989	0.0488513	0.125809
RP5-827C21.4	6.31733	2.47113	1.25416	1.97035	0.0487988	0.125809
RP5-1091E12.1	2.07421	4.55401	2.3119	1.96982	0.0488594	0.125809
RP11-455G16.1	2.07421	4.55401	2.3119	1.96982	0.0488594	0.125809
RP11-352D13.6	2.07421	4.55401	2.3119	1.96982	0.0488594	0.125809
RP11-348A11.4	2.07421	4.55401	2.3119	1.96982	0.0488594	0.125809
RP11-159H10.3	2.07421	4.55401	2.3119	1.96982	0.0488594	0.125809
RP1-232L24.3	2.07421	4.55401	2.3119	1.96982	0.0488594	0.125809
RNU4ATAC18P	2.07421	4.55401	2.3119	1.96982	0.0488594	0.125809
PRDM1	2.07421	4.55401	2.3119	1.96982	0.0488594	0.125809
CTC-523E23.1	5.8431	-2.6729	1.35681	-1.96999	0.0488398	0.125809
MARCH10	2.07421	4.55401	2.3119	1.96982	0.0488594	0.125809
LA16c-366D3.1	2.07421	4.55401	2.3119	1.96982	0.0488594	0.125809
KLK13	2.07421	4.55401	2.3119	1.96982	0.0488594	0.125809
IGSF23	2.07421	4.55401	2.3119	1.96982	0.0488594	0.125809
HERC2P7	2.07421	4.55401	2.3119	1.96982	0.0488594	0.125809
CTD-2196E14.3	2.07421	4.55401	2.3119	1.96982	0.0488594	0.125809
CTB-3M24.1	2.07421	4.55401	2.3119	1.96982	0.0488594	0.125809
AC073641.2	2.07421	4.55401	2.3119	1.96982	0.0488594	0.125809
AC010136.2	2.07421	4.55401	2.3119	1.96982	0.0488594	0.125809
MIR1910	2.07421	4.55401	2.3119	1.96982	0.0488594	0.125809
TUBB8	2.14476	-4.49554	2.28324	-1.96893	0.0489616	0.125874
TAS2R20	2.14476	-4.49554	2.28324	-1.96893	0.0489616	0.125874
RP11-407G23.7	2.14476	-4.49554	2.28324	-1.96893	0.0489616	0.125874
RP11-108O10.4	2.14476	-4.49554	2.28324	-1.96893	0.0489616	0.125874
LRRIQ1	2.14476	-4.49554	2.28324	-1.96893	0.0489616	0.125874
KCNE4	2.14476	-4.49554	2.28324	-1.96893	0.0489616	0.125874
KRT18P20	2.14476	-4.49554	2.28324	-1.96893	0.0489616	0.125874
HACD4	2.14476	-4.49554	2.28324	-1.96893	0.0489616	0.125874
CTC-459M5.2	2.14476	-4.49554	2.28324	-1.96893	0.0489616	0.125874
CTC-209H22.2	2.14476	-4.49554	2.28324	-1.96893	0.0489616	0.125874
AC073283.7	2.14476	-4.49554	2.28324	-1.96893	0.0489616	0.125874
AC011322.4	2.14476	-4.49554	2.28324	-1.96893	0.0489616	0.125874
IKBKAP	677.433	-0.212575	0.10796	-1.96902	0.0489513	0.125874
NDC1	555.162	0.235567	0.119655	1.96872	0.0489857	0.125921
MICALL1	430.264	-0.263706	0.133956	-1.9686	0.0489988	0.12594
RFX7	254.263	-0.35154	0.178583	-1.9685	0.0490106	0.125955
UMODL1	77.7302	-0.624141	0.317076	-1.96843	0.0490191	0.125961
RP11-279O9.4	3.81838	-3.76061	1.91172	-1.96714	0.0491676	0.126313
RP11-298C3.2	3.81838	-3.76061	1.91172	-1.96714	0.0491676	0.126313
SSBP4	652.834	-0.220246	0.112069	-1.96528	0.0493819	0.126848
CARD19	1353.6	-0.149878	0.0762655	-1.96521	0.0493896	0.126852
RPUSD2	376.312	-0.288359	0.14678	-1.96456	0.0494652	0.127031
MAN1A2	455.042	-0.260243	0.13249	-1.96424	0.0495019	0.12711
PPP3R1	831.362	-0.196979	0.100296	-1.96398	0.0495322	0.127173
MTERFD3	221.917	0.377062	0.192019	1.96367	0.0495681	0.127249
ZPR1	710.589	0.20532	0.104564	1.96358	0.0495793	0.127263
LSR	7079.99	0.0683716	0.0348253	1.96328	0.0496142	0.127337
GTF3C4	1476.29	-0.14469	0.0737151	-1.96283	0.0496663	0.127456
EPOR	571.175	0.2385	0.121544	1.96225	0.0497338	0.127613
CNIH2	1254.9	-0.15503	0.0790127	-1.96208	0.0497528	0.127647
NRG4	5.5292	-2.63838	1.34479	-1.96193	0.049771	0.127678
TAZ	333.94	-0.311428	0.158742	-1.96184	0.0497808	0.127688
AC017074.2	19.7485	1.33146	0.678953	1.96105	0.0498735	0.127895
PANX1	291.732	-0.332848	0.169729	-1.96106	0.0498724	0.127895
LRRC3	46.0842	-0.817378	0.41694	-1.96042	0.0499465	0.12806
ZWILCH	471.843	0.254624	0.129884	1.96039	0.04995	0.12806
ARID4A	216.463	-0.369379	0.188431	-1.96029	0.0499617	0.128075
CDK17	246.189	-0.34846	0.177766	-1.96021	0.0499712	0.128084
NYNRIN	271.421	-0.334062	0.170435	-1.96005	0.0499894	0.128115
SLC25A19	206.318	0.37815	0.192936	1.95998	0.0499984	0.128123
C19orf47	591.303	-0.224147	0.114383	-1.95961	0.0500411	0.128217
RP11-104N10.1	16.8572	1.38829	0.708526	1.95941	0.0500646	0.128262
ALDH1B1	334.064	0.298711	0.152465	1.95921	0.0500879	0.128306
ST7OT1	14.0222	-1.61164	0.822732	-1.95889	0.0501254	0.128387
DCUN1D3	186.679	0.403828	0.206274	1.95773	0.050262	0.128721
RP11-53I6.4	5.62527	-2.6195	1.33816	-1.95753	0.0502852	0.128765
MIA2	645.624	-0.220378	0.112583	-1.95747	0.0502924	0.128768
CREBL2	850.114	0.194399	0.0993156	1.95739	0.050302	0.128777
RP11-749I16.3	3.52228	3.81106	1.94714	1.95725	0.0503176	0.128801
RP3-402G11.25	7.62902	2.10292	1.07474	1.95669	0.0503843	0.128957
AC068302.3	22.5215	1.19259	0.609646	1.95621	0.0504408	0.12907
RNF128	44.7637	-0.82131	0.419838	-1.95626	0.050435	0.12907
POM121	1026.14	-0.170543	0.0872223	-1.95527	0.0505513	0.129338
MCTP1	11.8153	1.7283	0.884076	1.95492	0.0505925	0.129428
LINC00637	7.57526	-2.23972	1.14575	-1.9548	0.0506063	0.129444
PTPRS	2525.2	-0.117071	0.0598903	-1.95476	0.050611	0.129444
TTC28-AS1	123.151	0.510569	0.261208	1.95465	0.050625	0.129464
SEPT13	303.843	-0.317685	0.162552	-1.95436	0.0506592	0.129536
AC011816.4	10.3712	-1.81326	0.927927	-1.9541	0.0506897	0.129598
WSCD1	17.1796	1.40411	0.718576	1.95402	0.0506993	0.129607
HAUS1	985.426	-0.177707	0.0909511	-1.95387	0.0507165	0.129636
NUP50	1434.76	0.143869	0.0736407	1.95366	0.0507418	0.129685
GPATCH3	329.105	0.298148	0.152656	1.95307	0.050811	0.129838
RP11-569O4.5	12.3351	1.61596	0.827403	1.95305	0.0508137	0.129838
ARHGEF7	1010.27	-0.171548	0.0878847	-1.95197	0.0509421	0.130135
ZNF12	862.565	-0.193463	0.0991111	-1.95198	0.0509405	0.130135
ARL9	5.93173	-2.67052	1.36892	-1.95082	0.051078	0.13045
RBM8A	1811.33	0.132764	0.0680542	1.95086	0.051074	0.13045
FBXO15	22.5696	1.16371	0.596573	1.95066	0.0510976	0.130485
PER1	488.643	-0.250372	0.128452	-1.94916	0.0512767	0.130897
HSD17B10	3732.15	-0.0939574	0.0482043	-1.94915	0.0512775	0.130897
BHLHB9	29.4246	-1.03756	0.532309	-1.94917	0.0512748	0.130897
RP11-216B9.8	6.03692	-2.70329	1.38729	-1.94861	0.0513416	0.13103
ZNF451	521.993	-0.255374	0.131051	-1.94866	0.0513357	0.13103
BNIP3L	1569.11	-0.137387	0.0705203	-1.94818	0.0513929	0.131139
U2AF1L5	47.2762	-0.840939	0.43166	-1.94815	0.0513967	0.131139
CLIC2	14.2394	-1.52765	0.784212	-1.94801	0.0514134	0.131153
RP11-429J17.5	6.06763	2.41456	1.23951	1.948	0.0514147	0.131153
ETS2	140.88	0.469801	0.241189	1.94785	0.0514325	0.131183
RP11-260M2.1	8.91605	-1.95343	1.00296	-1.94767	0.0514546	0.131224
DMKN	1091.85	0.174711	0.0897159	1.94738	0.0514898	0.131298
IL1RAPL2	13.7541	1.51894	0.780115	1.94707	0.0515263	0.131375
PTCHD1	383.948	-0.281699	0.144689	-1.94693	0.0515426	0.131399
CRLS1	999.236	-0.172012	0.0883523	-1.94689	0.0515478	0.131399
CUEDC2	1308.57	0.152179	0.0781702	1.94676	0.0515631	0.131422
CALCR	28.0523	1.07508	0.55243	1.94608	0.0516448	0.131599
MYPN	20.1751	1.23016	0.63212	1.94609	0.0516442	0.131599
GPRASP1	12.214	1.64678	0.846389	1.94566	0.051696	0.131713
ZKSCAN3	89.3123	0.572205	0.29422	1.94482	0.0517962	0.131767
SPOCK2	2.0326	4.52909	2.32893	1.94471	0.0518099	0.131767
RP13-977J11.9	2.0326	4.52909	2.32893	1.94471	0.0518099	0.131767
RP11-65N13.8	2.0326	4.52909	2.32893	1.94471	0.0518099	0.131767
RP11-637C24.5	2.0326	4.52909	2.32893	1.94471	0.0518099	0.131767
RP11-57B24.1	2.0326	4.52909	2.32893	1.94471	0.0518099	0.131767
RP11-453E17.2	2.0326	4.52909	2.32893	1.94471	0.0518099	0.131767
OIT3	2.0326	4.52909	2.32893	1.94471	0.0518099	0.131767
RP11-308D13.3	2.0326	4.52909	2.32893	1.94471	0.0518099	0.131767
RP11-1006G14.2	2.0326	4.52909	2.32893	1.94471	0.0518099	0.131767
RP11-407N8.6	2.0326	4.52909	2.32893	1.94471	0.0518099	0.131767
ODF3L2	2.0326	4.52909	2.32893	1.94471	0.0518099	0.131767
NTNG1	2.0326	4.52909	2.32893	1.94471	0.0518099	0.131767
LGI3	2.0326	4.52909	2.32893	1.94471	0.0518099	0.131767
C7orf62	2.0326	4.52909	2.32893	1.94471	0.0518099	0.131767
FUCA1	382.124	-0.279351	0.14368	-1.94426	0.0518641	0.131889
WDR46	1265.16	0.172799	0.0888852	1.94407	0.0518871	0.131917
ORC3	833.511	0.188404	0.0969109	1.94409	0.0518844	0.131917
AC009495.2	3.57673	3.76439	1.93662	1.94379	0.0519209	0.131987
AC098820.3	6.3461	2.53179	1.30276	1.9434	0.0519675	0.13209
CTD-2562J17.6	698.08	-0.205135	0.105568	-1.94317	0.0519961	0.132146
CTD-2020K17.3	4.47586	3.05172	1.57066	1.94296	0.0520211	0.132194
APC2	148.698	0.465972	0.239879	1.94253	0.0520732	0.132311
RAMP1	18.5623	1.28683	0.662594	1.94211	0.0521233	0.132422
PTGR1	327.271	0.302456	0.155746	1.94199	0.0521385	0.132431
HHIPL2	18.0938	1.2912	0.664889	1.94198	0.0521391	0.132431
RNF216P1	531.985	-0.253131	0.130401	-1.94118	0.052237	0.132664
EIF2D	315.793	-0.309739	0.159569	-1.94111	0.0522454	0.132669
RP11-118B22.3	9.48293	-1.87077	0.9639	-1.94084	0.0522779	0.13272
RP11-539L10.2	32.6004	0.958109	0.493655	1.94085	0.0522767	0.13272
RBM15B	1850.18	-0.128288	0.066113	-1.94044	0.0523265	0.132828
SCFD1	2065.66	-0.124781	0.0643117	-1.94025	0.0523489	0.132869
ADSSL1	596.795	0.222184	0.114522	1.94009	0.0523683	0.132902
B3GNT5	92.5686	0.583471	0.300822	1.93959	0.05243	0.133027
RP11-297L17.1	3.78048	-3.77938	1.94853	-1.9396	0.0524278	0.133027
ENTHD2	219.216	0.372388	0.192013	1.93939	0.0524537	0.133071
DPRXP4	11.6372	-1.65412	0.853137	-1.93887	0.0525174	0.133217
RP11-715F3.2	6.89636	2.22387	1.14706	1.93875	0.0525313	0.133221
FMO9P	6.89636	2.22387	1.14706	1.93875	0.0525313	0.133221
MEIOB	4.39262	3.02653	1.56137	1.93838	0.0525766	0.13332
GLB1L2	54.0395	-0.756796	0.390482	-1.93811	0.0526101	0.133389
RP11-820K3.5	2.19549	-4.54449	2.34528	-1.93772	0.0526577	0.133399
CTD-3179P9.1	2.19549	-4.54449	2.34528	-1.93772	0.0526577	0.133399
HBP1	467.095	-0.249945	0.128973	-1.93796	0.0526281	0.133399
MVP	3000.6	0.100105	0.0516567	1.93788	0.0526377	0.133399
NRROS	5.5965	-2.70129	1.39405	-1.93772	0.0526572	0.133399
RP11-356C4.4	11.6788	-1.64228	0.847403	-1.93802	0.0526207	0.133399
RP11-697H9.5	2.19549	-4.54449	2.34528	-1.93772	0.0526577	0.133399
RP11-21M24.1	40.4724	0.879542	0.453932	1.93761	0.0526713	0.133417
NAPEPLD	197.32	0.385503	0.199006	1.93714	0.0527283	0.133546
ATAD3A	1807.77	-0.1295	0.0668693	-1.93661	0.052793	0.133694
CSTF3	736.056	0.199696	0.103139	1.9362	0.0528437	0.133806
C10orf76	684.62	0.208931	0.107914	1.93608	0.0528574	0.133825
CYLD	270.364	0.330661	0.170821	1.93572	0.052902	0.133906
DDX6	3415.92	0.0989894	0.0511375	1.93575	0.0528982	0.133906
RP11-33I11.3	2.0903	-4.46359	2.30674	-1.93503	0.0529872	0.133931
RP11-305O4.3	2.0903	-4.46359	2.30674	-1.93503	0.0529872	0.133931
RP11-27M24.2	2.0903	-4.46359	2.30674	-1.93503	0.0529872	0.133931
RNU6-106P	2.0903	-4.46359	2.30674	-1.93503	0.0529872	0.133931
MRPS9	651.613	-0.21914	0.113247	-1.93506	0.0529832	0.133931
MLANA	2.0903	-4.46359	2.30674	-1.93503	0.0529872	0.133931
MARCH8	462.998	-0.252617	0.130529	-1.93534	0.052949	0.133931
ITGA7	19.2396	1.2824	0.662679	1.93517	0.0529689	0.133931
CABP1	2.0903	-4.46359	2.30674	-1.93503	0.0529872	0.133931
B3GALT5-AS1	2.0903	-4.46359	2.30674	-1.93503	0.0529872	0.133931
AC023115.4	2.0903	-4.46359	2.30674	-1.93503	0.0529872	0.133931
AC012667.1	2.0903	-4.46359	2.30674	-1.93503	0.0529872	0.133931
RP11-708J19.1	30.414	0.995752	0.514635	1.93487	0.0530063	0.133956
RP13-685P2.5	17.3274	1.3727	0.709463	1.93484	0.0530098	0.133956
LBR	900.378	0.180119	0.0931076	1.93453	0.0530484	0.134038
CH17-343M10.2	3.69035	3.81936	1.97479	1.93406	0.0531052	0.134166
CD37	74.3588	0.648495	0.33537	1.93367	0.0531534	0.134272
RP11-488L18.3	34.4569	-0.983367	0.508615	-1.93342	0.0531843	0.134334
AC007285.7	7.96116	-2.103	1.08793	-1.93303	0.0532325	0.13444
GNPDA2	127.553	-0.484254	0.250525	-1.93296	0.0532412	0.134446
CWC22	328.805	-0.307309	0.159035	-1.93234	0.0533178	0.134623
DDX11	1128.35	-0.163318	0.084523	-1.93224	0.0533304	0.134639
MRPL20	1002.11	-0.179014	0.0926849	-1.93142	0.0534306	0.134862
RP11-87M1.1	4.79523	-2.99415	1.55024	-1.93142	0.0534315	0.134862
CDK5RAP1	649.237	-0.212669	0.110119	-1.93126	0.0534514	0.134897
DBF4B	412.763	0.270893	0.140294	1.93089	0.0534961	0.134962
RP11-115C21.2	50.4714	0.787371	0.407761	1.93096	0.0534882	0.134962
SOWAHD	15.9552	1.53105	0.79292	1.9309	0.0534956	0.134962
SEMA4G	36.6194	0.910424	0.47177	1.9298	0.0536311	0.135286
ZNF57	119.603	0.502192	0.260238	1.92974	0.0536393	0.135291
GBA2	536.522	0.231587	0.120044	1.92918	0.0537084	0.135449
RP13-104F24.3	75.2488	-0.6274	0.325258	-1.92893	0.0537394	0.135511
RP11-91J19.2	4.35101	3.01384	1.56301	1.92823	0.0538267	0.135715
C1orf131	311.258	-0.310732	0.16118	-1.92786	0.0538726	0.135815
RP11-351D16.3	12.6841	1.60892	0.834647	1.92767	0.0538964	0.135859
CTC-458I2.2	5.51636	-2.59205	1.34535	-1.92667	0.0540211	0.136157
KDM4A	497.334	0.246774	0.128093	1.92652	0.0540396	0.136188
AC005785.2	75.2362	-0.649	0.336896	-1.92641	0.0540529	0.136205
SELENBP1	2253.87	-0.114609	0.0595237	-1.92544	0.0541742	0.136495
TCF7L2	263.306	-0.332863	0.17289	-1.92528	0.0541938	0.136516
CCDC186	143.526	-0.466063	0.242077	-1.92527	0.0541955	0.136516
FNDC3A	306.169	-0.309758	0.160919	-1.92493	0.0542379	0.136607
EPC2	274.721	-0.336777	0.174962	-1.92485	0.0542476	0.136615
RP11-123K19.1	159.273	0.425652	0.221148	1.92474	0.0542618	0.136635
XPNPEP1	339.162	-0.291118	0.15127	-1.9245	0.0542923	0.136695
TMEM81	24.9129	1.10671	0.575098	1.92439	0.0543057	0.136713
MIR1244-2	143.423	-0.454667	0.236307	-1.92405	0.0543484	0.136804
CASZ1	992.915	-0.173681	0.0902818	-1.92376	0.0543843	0.136874
RP11-552F3.9	5.29336	2.6411	1.37291	1.92373	0.0543887	0.136874
PRR5	680.304	-0.204652	0.106398	-1.92345	0.0544231	0.136944
RP11-55J15.1	4.60232	3.02418	1.57236	1.92334	0.054437	0.136963
HFE	4.41017	3.12963	1.62741	1.92307	0.0544711	0.137016
AC096574.5	4.41017	3.12963	1.62741	1.92307	0.0544711	0.137016
ITM2A	25.7289	-1.08912	0.566484	-1.92259	0.0545316	0.137152
RP11-248M19.1	3.53512	3.74836	1.9498	1.92243	0.0545517	0.137186
CCL22	6.29195	-2.3455	1.22023	-1.92218	0.0545825	0.137248
HENMT1	370.127	0.292203	0.152023	1.9221	0.054593	0.137258
CTD-2186M15.3	79.9985	-0.606405	0.315528	-1.92187	0.0546216	0.137314
RF01233	3.71319	-3.70772	1.92945	-1.92165	0.0546498	0.137368
FAM49A	13.8102	1.49424	0.777605	1.92159	0.0546577	0.137372
KLF11	290.461	-0.328921	0.171181	-1.92147	0.054672	0.137392
RP11-347I19.8	28.9303	-1.0401	0.541433	-1.92101	0.0547299	0.137521
B3GNT8	95.5079	0.556833	0.289926	1.9206	0.0547816	0.137619
ARHGEF6	18.0698	1.30912	0.681612	1.92062	0.0547798	0.137619
MBNL1-AS1	25.1583	-1.09526	0.570338	-1.92037	0.0548111	0.137677
CCDC36	3.61711	-3.72065	1.93836	-1.91948	0.0549231	0.137909
RP11-490K7.4	8.3329	1.96922	1.02588	1.91954	0.054916	0.137909
SH3RF1	543.994	-0.236732	0.123328	-1.91953	0.0549169	0.137909
ZNF714	355.326	-0.284838	0.148404	-1.91934	0.0549408	0.137937
RCOR1	1119.61	0.16151	0.0841812	1.9186	0.0550352	0.138158
PCAT14	8.61499	-1.95121	1.01721	-1.91819	0.0550876	0.138273
LA16c-380H5.5	187.147	-0.396887	0.206967	-1.91763	0.0551577	0.138433
ZCCHC6	213.04	0.374714	0.195439	1.9173	0.0552003	0.138524
LETM2	21.6336	1.17504	0.612908	1.91716	0.0552178	0.138551
RP11-180M15.3	4.33817	3.09116	1.6126	1.91688	0.0552538	0.138625
MAPT	924.074	0.183458	0.0957373	1.91626	0.055332	0.138789
WASHC3	295.493	0.312705	0.163181	1.91631	0.0553257	0.138789
CRBN	403.359	0.279146	0.145693	1.91598	0.0553672	0.13885
RP5-1037N22.3	34.0376	-0.931327	0.486087	-1.91597	0.0553693	0.13885
CECR1	5.53832	-2.69842	1.40871	-1.91552	0.0554261	0.138976
RBM39	3660.86	-0.090665	0.0473522	-1.91469	0.0555314	0.139224
PCDHGA9	19.1605	-1.24461	0.650194	-1.91422	0.0555922	0.13936
KRT2	56.7763	-0.786112	0.410717	-1.914	0.0556201	0.139413
SLC25A18	34.2906	0.922089	0.481985	1.91311	0.0557341	0.139682
TMEM136	70.9281	0.631837	0.330468	1.91194	0.0558834	0.14004
INTS6	513.489	0.247187	0.129331	1.91128	0.0559689	0.140238
DNAH5	22.2318	-1.18631	0.620798	-1.91095	0.0560109	0.140323
ZNF696	439.716	-0.259333	0.135712	-1.91091	0.056016	0.140323
PRKCSH	12787.7	-0.0518343	0.0271363	-1.91015	0.0561145	0.140553
PLA2G10	13.1608	1.5212	0.796428	1.91002	0.0561302	0.140576
CEP78	487.25	-0.261195	0.136757	-1.90992	0.0561436	0.140577
MYLK4	19.3639	1.25584	0.657533	1.90992	0.0561435	0.140577
ZFAND6	1101.51	0.163949	0.0858589	1.90951	0.0561961	0.140691
RP5-999L4.2	5.77208	-2.62114	1.37328	-1.90867	0.0563043	0.140918
SCAMP3	1661.79	-0.132727	0.0695372	-1.90872	0.0562988	0.140918
RBM10	1768.23	0.137798	0.0721963	1.90866	0.0563064	0.140918
HNRPA1L-2	106.838	-0.515597	0.270145	-1.90859	0.0563152	0.140923
CAPRIN2	234.379	0.346923	0.181807	1.9082	0.0563655	0.141016
MPV17L2	340.494	-0.289763	0.151849	-1.90824	0.0563607	0.141016
CTA-363E19.2	7.21807	-2.17192	1.13841	-1.90785	0.0564102	0.141111
CTC-1337H24.4	9.55974	1.79193	0.939332	1.90766	0.0564348	0.141157
RP11-360O19.4	1.99098	4.50353	2.36164	1.90695	0.0565269	0.141188
SRRM4	1.99098	4.50353	2.36164	1.90695	0.0565269	0.141188
RP11-464O2.2	1.99098	4.50353	2.36164	1.90695	0.0565269	0.141188
RP11-383C5.7	1.99098	4.50353	2.36164	1.90695	0.0565269	0.141188
PDXDC2P	1.99098	4.50353	2.36164	1.90695	0.0565269	0.141188
NAT16	1.99098	4.50353	2.36164	1.90695	0.0565269	0.141188
LAGE3	727.002	0.216229	0.113362	1.90742	0.0564658	0.141188
FOXJ1	1.99098	4.50353	2.36164	1.90695	0.0565269	0.141188
FIBIN	1.99098	4.50353	2.36164	1.90695	0.0565269	0.141188
EFCC1	67.3356	-0.652396	0.342052	-1.9073	0.056482	0.141188
CPN2	1.99098	4.50353	2.36164	1.90695	0.0565269	0.141188
AC073465.1	1.99098	4.50353	2.36164	1.90695	0.0565269	0.141188
TAF8	654.095	-0.208583	0.109399	-1.90663	0.0565679	0.141274
RP11-736K20.4	23.6243	-1.12794	0.591746	-1.90612	0.0566349	0.141425
RP11-4K16.2	6.23749	-2.33315	1.22423	-1.90581	0.0566743	0.141507
AGPAT6	902.914	0.185497	0.0973519	1.90542	0.0567251	0.141617
POLR2I	58.876	0.692489	0.363591	1.90458	0.0568341	0.141872
RAB26	242.799	-0.341298	0.179244	-1.90409	0.0568979	0.142015
RP1-309F20.4	5.08366	2.63298	1.38287	1.904	0.0569097	0.142028
SNORD62B	18.3423	-1.30823	0.687597	-1.90262	0.0570907	0.142463
RAB29	329.689	0.309671	0.16281	1.90205	0.0571651	0.142632
AC000068.5	15.6032	1.40633	0.739434	1.9019	0.0571837	0.142662
MYO1B	2606.47	0.105832	0.0556599	1.90141	0.0572487	0.142807
TRIP6	1331.22	0.149231	0.078487	1.90135	0.0572568	0.142811
TEX21P	20.514	1.18755	0.624606	1.90129	0.0572644	0.142813
RADIL	54.5919	-0.746308	0.39257	-1.90108	0.0572912	0.142863
STAMBPL1	17.7464	1.28234	0.674553	1.90103	0.0572987	0.142865
RP11-175J10.1	13.641	-1.51135	0.795126	-1.90077	0.0573316	0.14293
XRN2	1553.94	-0.136677	0.0719189	-1.90044	0.0573756	0.143023
SLC7A11	52.1419	-0.735718	0.387184	-1.90018	0.0574101	0.143093
ECHDC2	201.679	-0.380925	0.200485	-1.90001	0.0574314	0.143112
TRHDE	4.5607	3.01053	1.58448	1.90001	0.0574315	0.143112
SNRPGP2	99.7156	0.531794	0.279914	1.89985	0.0574534	0.14315
EIF3CL	81.7457	-2.91393	1.534	-1.89957	0.0574898	0.143224
PGAM5	3447.9	-0.0946978	0.049861	-1.89924	0.0575334	0.143316
PODXL	518.016	0.244243	0.128633	1.89876	0.057596	0.143455
SNX27	897.076	-0.180737	0.0951963	-1.89857	0.0576207	0.1435
HTT	2284.64	-0.125835	0.066309	-1.89771	0.0577339	0.143765
ARMCX3	190.985	0.382891	0.201793	1.89744	0.0577699	0.143838
USP21	1437.02	-0.140002	0.073794	-1.8972	0.0578011	0.143882
L2HGDH	654.712	0.20805	0.109659	1.89724	0.0577963	0.143882
RP11-385D13.1	3.40866	3.75085	1.97716	1.89709	0.0578156	0.143887
SMOC2	89.7994	-0.580456	0.305972	-1.89709	0.0578164	0.143887
VPS52	692.989	-0.200629	0.10577	-1.89685	0.0578476	0.143948
ARMC9	237.732	-0.348514	0.183768	-1.89649	0.0578948	0.144048
SNAP47	859.793	0.183193	0.0965992	1.89643	0.0579033	0.144053
RP11-148G20.1	6.28823	-2.35562	1.24236	-1.89609	0.0579481	0.144147
ARNT2	120.704	-0.492552	0.25984	-1.8956	0.0580133	0.144292
RP11-168G16.1	18.3286	1.29513	0.683248	1.89554	0.0580205	0.144294
ERCC8	141.364	-0.449286	0.237098	-1.89494	0.0581008	0.144476
CCDC96	55.5396	-0.716005	0.377881	-1.89479	0.0581199	0.14449
RP11-305L7.7	8.0484	2.12082	1.11927	1.89483	0.0581146	0.14449
BVES	3.4935	3.73156	1.9699	1.89429	0.0581863	0.144638
PCDHA1	9.38146	-1.83766	0.970461	-1.89359	0.0582795	0.144853
ATP6V1A	1923.49	0.12272	0.0648161	1.89335	0.0583112	0.144915
CBR4	315.833	0.297275	0.157062	1.89272	0.0583952	0.145107
CLDN34	4.90787	-3.01212	1.59181	-1.89226	0.0584569	0.145243
C17orf67	28.1458	1.06698	0.563891	1.89217	0.0584686	0.145256
PARD3B	168.584	-0.42526	0.224789	-1.89182	0.058515	0.145354
PXYLP1	519.598	-0.232455	0.122884	-1.89166	0.0585362	0.145389
RP13-507I23.1	10.9449	-1.6727	0.884349	-1.89145	0.0585648	0.145444
MIA	4.25493	3.06593	1.62107	1.8913	0.0585839	0.145474
MSTN	11.7621	-1.61853	0.855828	-1.89119	0.0585995	0.145479
FAM133B	373.122	-0.280619	0.148381	-1.89121	0.0585968	0.145479
CTD-2152M20.2	11.4776	-1.62545	0.859782	-1.89053	0.0586866	0.145678
ZNF347	288.715	0.316711	0.167576	1.88996	0.0587635	0.145782
TBC1D24	511.659	0.231608	0.122569	1.88961	0.0588107	0.145782
RP5-1125M8.6	2.03584	-4.43063	2.34493	-1.88946	0.0588309	0.145782
RP4-539M6.20	2.03584	-4.43063	2.34493	-1.88946	0.0588309	0.145782
RP3-425C14.6	2.03584	-4.43063	2.34493	-1.88946	0.0588309	0.145782
RP11-527D7.1	8.08159	1.94804	1.03089	1.88966	0.0588028	0.145782
RP11-513I15.6	5.04205	2.62188	1.38751	1.88963	0.0588077	0.145782
RP11-864J10.2	2.03584	-4.43063	2.34493	-1.88946	0.0588309	0.145782
RP11-349G13.3	2.03584	-4.43063	2.34493	-1.88946	0.0588309	0.145782
RP11-47I22.1	2.03584	-4.43063	2.34493	-1.88946	0.0588309	0.145782
RP11-266E6.3	2.03584	-4.43063	2.34493	-1.88946	0.0588309	0.145782
RP11-151N17.2	107.483	0.523734	0.277162	1.88963	0.058807	0.145782
PCDHA2	2.03584	-4.43063	2.34493	-1.88946	0.0588309	0.145782
NACC2	666.942	0.217275	0.114978	1.88971	0.0587964	0.145782
CTD-2376I4.1	2.03584	-4.43063	2.34493	-1.88946	0.0588309	0.145782
RPAIN	541.027	-0.22939	0.121423	-1.88917	0.0588686	0.145858
RP11-205M20.3	27.663	1.0402	0.550676	1.88896	0.0588971	0.145912
APP	7824.15	-0.0628171	0.0332599	-1.88867	0.0589356	0.14599
AC145676.2	33.7772	-0.946311	0.501086	-1.88852	0.0589562	0.146025
ARHGAP17	859.063	0.189344	0.100269	1.88837	0.0589762	0.146057
PRKD3	193.367	0.375696	0.198958	1.88832	0.0589832	0.146058
APCDD1	69.6858	-0.655856	0.347341	-1.88822	0.0589963	0.146073
BCO1	22.4539	1.12711	0.597001	1.88796	0.0590315	0.14613
CREB5	145.124	0.455071	0.24104	1.88795	0.0590333	0.14613
RP11-493K19.3	19.2528	-1.24719	0.660626	-1.8879	0.05904	0.14613
EVA1A	26.3347	1.04525	0.553692	1.88778	0.0590556	0.146152
NOX1	30.5229	0.985232	0.52195	1.8876	0.0590799	0.146195
AC147651.3	11.5865	1.59547	0.845479	1.88706	0.0591526	0.146341
C12orf66	373.487	-0.274869	0.14566	-1.88706	0.0591524	0.146341
SERPINA1	843.521	0.184751	0.0979198	1.88676	0.0591928	0.146423
GRAMD2	297.588	-0.310221	0.164456	-1.88634	0.0592485	0.146544
TSSC4	854.761	0.17941	0.0951157	1.88623	0.0592637	0.146565
PFN4	10.7321	1.68191	0.892334	1.88484	0.0594516	0.147013
RBM17	1652.19	-0.145191	0.0770582	-1.88417	0.0595414	0.147201
STAT3	2061.79	0.119769	0.0635649	1.8842	0.0595378	0.147201
ZNF689	166.697	-0.41827	0.222	-1.8841	0.0595515	0.147209
KIAA1614	6.71544	2.26409	1.20178	1.88394	0.0595727	0.147244
AC005757.6	3.5082	-3.68108	1.95412	-1.88375	0.0595983	0.147276
RP11-439E19.9	12.2751	-1.63367	0.867246	-1.88375	0.0595994	0.147276
ZNF486	345.424	0.2829	0.150195	1.88355	0.0596261	0.147324
RBMX2	329.406	0.287123	0.152468	1.88318	0.0596763	0.147432
COPS2	1360.95	-0.147191	0.0781679	-1.88301	0.0596984	0.147469
ZAP70	3.46311	3.70181	1.96619	1.88273	0.059737	0.147547
AC090421.1	254.333	0.338496	0.179812	1.88251	0.0597674	0.147588
RP11-755F10.1	15.0234	-1.474	0.782985	-1.88254	0.0597632	0.147588
ZSWIM6	228.404	0.352796	0.187446	1.88213	0.0598189	0.147698
PXDC1	63.7657	0.65586	0.348481	1.88206	0.0598285	0.147705
RP11-872J21.5	20.9539	-1.17231	0.623211	-1.88107	0.059962	0.148017
RPS6KB1	3579.83	-0.0894904	0.047576	-1.881	0.0599721	0.148025
DNMT3A	852.631	-0.180446	0.0959462	-1.8807	0.0600122	0.148096
TMEM269	58.4976	-0.698111	0.3712	-1.88069	0.0600147	0.148096
CRADD	90.4582	-0.551164	0.293094	-1.8805	0.0600396	0.14814
MTL5	774.785	-0.187959	0.0999569	-1.8804	0.0600532	0.148157
KTN1-AS1	71.8479	-0.63964	0.340176	-1.88032	0.0600643	0.148167
ARHGEF38	207.405	-0.377526	0.200802	-1.88009	0.0600954	0.148202
PPIAL3	2882.67	-0.190822	0.101498	-1.88006	0.0600994	0.148202
RP11-543B16.2	3.4215	3.68615	1.9606	1.88012	0.0600922	0.148202
BRF1	2693.93	-0.102093	0.054316	-1.87962	0.0601598	0.148334
C17orf63	767.505	-0.195235	0.103893	-1.87919	0.0602181	0.148426
DENND6A	242.433	-0.335898	0.178743	-1.87923	0.060213	0.148426
HOXC-AS1	33.2681	0.926398	0.492974	1.8792	0.0602171	0.148426
GRIK2	47.5079	0.810527	0.431456	1.87859	0.0603011	0.148614
RP1-202I21.5	44.439	-0.793753	0.422558	-1.87845	0.0603201	0.148643
TMEM9B	1269.77	0.178553	0.095089	1.87775	0.0604158	0.148862
NRARP	572.614	-0.221997	0.118289	-1.87673	0.0605551	0.149188
TCHP	324.412	-0.291779	0.155504	-1.87634	0.0606086	0.149302
RP11-114N19.3	12.8397	-1.50371	0.801432	-1.87627	0.0606176	0.149307
CTC-210G5.1	24.8547	1.09874	0.585632	1.87617	0.0606324	0.149327
MFSD11	289.775	0.315191	0.168096	1.87506	0.0607843	0.149683
ANKRD13A	882.829	-0.177738	0.0948026	-1.87482	0.0608176	0.149745
RBMS1	543.184	0.227311	0.121247	1.87478	0.0608234	0.149745
RP11-64B16.2	31.2464	1.00758	0.53749	1.87461	0.0608469	0.149786
FAM63A	255.414	0.329005	0.175517	1.8745	0.060862	0.149788
SRPK2	915.633	0.180986	0.0965501	1.87453	0.0608578	0.149788
AC040160.13	32.003	-0.949412	0.506522	-1.87437	0.0608788	0.149812
RP11-123B3.2	32.5773	-0.963998	0.514578	-1.87338	0.0610166	0.150134
U2AF1	5.26064	-2.55684	1.36523	-1.87283	0.0610917	0.150301
POPDC2	35.5821	0.903038	0.482233	1.87262	0.0611213	0.150357
RP1-37N7.1	3.39743	3.76545	2.01122	1.87222	0.0611763	0.150423
C1QL4	3.39743	3.76545	2.01122	1.87222	0.0611763	0.150423
BEST1	37.3214	0.863834	0.461371	1.87232	0.0611622	0.150423
BTBD8	24.4888	1.06397	0.568269	1.8723	0.0611655	0.150423
PINK1	154.33	0.426623	0.227884	1.8721	0.0611921	0.150443
RP11-316P17.2	6.24122	-2.32231	1.24051	-1.87206	0.0611988	0.150443
C12orf36	3.28381	3.70259	1.97822	1.87168	0.0612513	0.150507
DSG2	1781	0.126562	0.0676151	1.8718	0.0612341	0.150507
RP11-699L21.1	6.62098	2.25568	1.20519	1.87164	0.061257	0.150507
SH2D3C	3.37988	3.67013	1.96094	1.87162	0.0612599	0.150507
TSPAN11	3.37988	3.67013	1.96094	1.87162	0.0612599	0.150507
RP11-670E13.6	32.4777	0.964923	0.515574	1.87155	0.0612685	0.150511
CTC-448F2.6	14.2728	-1.42369	0.760918	-1.87102	0.0613428	0.150676
GFRA3	20.1222	1.23027	0.657591	1.87087	0.0613636	0.15071
ELOVL4	4.21332	3.05365	1.63252	1.87051	0.0614126	0.150747
RN7SL608P	2.03957	-4.41038	2.35779	-1.87055	0.0614071	0.150747
RP1-153G14.4	5.35671	-2.53785	1.35666	-1.87067	0.0613911	0.150747
USP5	3104.58	0.103835	0.0555117	1.8705	0.0614142	0.150747
ZNF807	2.03957	-4.41038	2.35779	-1.87055	0.0614071	0.150747
BACE1	387.843	0.266026	0.14225	1.87013	0.0614653	0.15082
COLCA1	269.126	-0.340418	0.182026	-1.87016	0.0614614	0.15082
PEX5L	5.00043	2.61071	1.39596	1.87019	0.0614571	0.15082
NHP2	1040.2	-0.172742	0.092412	-1.86926	0.061587	0.151102
PSIP1	279.641	-0.322467	0.172536	-1.86898	0.0616254	0.151179
DSCR3	549.252	-0.228192	0.122117	-1.86864	0.0616734	0.151279
MIR4292	40.1393	-0.847753	0.45369	-1.86857	0.061682	0.151283
KIZ	138.035	-0.447916	0.239738	-1.86836	0.0617126	0.15134
CTA-292E10.6	45.9261	-0.806695	0.431827	-1.8681	0.0617483	0.151404
RTTN	213.609	0.35588	0.190507	1.86807	0.0617529	0.151404
TNNC1	10.0539	1.70079	0.910557	1.86785	0.0617825	0.151459
ARHGEF35	309.087	-0.296613	0.15886	-1.86713	0.0618829	0.151671
RP4-794I6.4	37.528	0.851096	0.455824	1.86716	0.061879	0.151671
EIF2S2	971.002	0.167189	0.089565	1.86667	0.0619473	0.151811
KCNQ4	68.0625	-0.634171	0.33977	-1.86647	0.0619752	0.151862
RP11-305O6.4	19.1135	-1.23021	0.659153	-1.86634	0.0619936	0.15189
RP11-477N3.1	9.99947	1.71979	0.921648	1.866	0.0620414	0.151989
NKAP	195.228	-0.374221	0.200563	-1.86585	0.0620621	0.152023
BAIAP2L1	829.105	0.186754	0.100103	1.86562	0.0620946	0.152085
EPHX1	2952.52	-0.0970033	0.0519979	-1.86552	0.0621079	0.1521
LIX1L	4.44708	2.96057	1.58717	1.86531	0.0621375	0.152155
ASCL1	8.13604	1.923	1.03102	1.86515	0.0621601	0.152185
EPHX2	39.8037	-0.87645	0.469915	-1.86512	0.0621642	0.152185
AL355480.3	3.54635	3.73214	2.00125	1.8649	0.062195	0.152226
SPN	3.54635	3.73214	2.00125	1.8649	0.062195	0.152226
RP11-560I19.4	76.5911	0.595163	0.319213	1.86447	0.0622558	0.152357
C19orf81	59.4237	0.680935	0.365276	1.86417	0.0622983	0.152443
RP11-181G12.2	39.5361	-0.842078	0.45176	-1.864	0.0623223	0.152479
CYP2D7P1	25.0856	-1.06704	0.572457	-1.86396	0.062327	0.152479
RP11-248B24.1	32.2351	-0.948854	0.509139	-1.86364	0.0623718	0.152571
DUSP26	4.38139	3.03756	1.63016	1.86335	0.0624127	0.152646
RP11-433A19.2	5.02921	2.68509	1.44102	1.86332	0.0624168	0.152646
RP13-923O23.7	48.9257	-0.778066	0.417696	-1.86276	0.0624965	0.152823
ZNF596	50.5283	0.729808	0.392034	1.86159	0.0626606	0.152877
TMEM89	5.58905	-2.72329	1.46228	-1.86235	0.0625534	0.152877
SUFU	467.82	0.244361	0.131256	1.86172	0.0626426	0.152877
SEMA6C	84.956	0.567707	0.304846	1.86228	0.062564	0.152877
RP5-1184F4.7	1.98511	-4.37606	2.35091	-1.86143	0.0626832	0.152877
RP11-83A16.1	1.98511	-4.37606	2.35091	-1.86143	0.0626832	0.152877
RP11-455O6.5	1.98511	-4.37606	2.35091	-1.86143	0.0626832	0.152877
RP11-44N21.1	5.43105	2.61032	1.40157	1.86242	0.0625432	0.152877
RP11-161H23.9	4.57193	2.9969	1.60925	1.86229	0.0625619	0.152877
RNU6-689P	1.98511	-4.37606	2.35091	-1.86143	0.0626832	0.152877
RN7SL706P	1.98511	-4.37606	2.35091	-1.86143	0.0626832	0.152877
RP11-74C1.4	1.98511	-4.37606	2.35091	-1.86143	0.0626832	0.152877
PSD3	387.496	0.263402	0.141473	1.86185	0.0626241	0.152877
MIR106B	1.98511	-4.37606	2.35091	-1.86143	0.0626832	0.152877
IGHV1OR15-6	1.98511	-4.37606	2.35091	-1.86143	0.0626832	0.152877
GIF	1.98511	-4.37606	2.35091	-1.86143	0.0626832	0.152877
RN7SL265P	1.98511	-4.37606	2.35091	-1.86143	0.0626832	0.152877
FNDC8	1.98511	-4.37606	2.35091	-1.86143	0.0626832	0.152877
FLVCR1-AS1	59.9093	-0.688751	0.369939	-1.86179	0.0626322	0.152877
CTA-243E7.4	1.98511	-4.37606	2.35091	-1.86143	0.0626832	0.152877
CLIC6	1.98511	-4.37606	2.35091	-1.86143	0.0626832	0.152877
AP000699.2	1.98511	-4.37606	2.35091	-1.86143	0.0626832	0.152877
AF131216.6	1.98511	-4.37606	2.35091	-1.86143	0.0626832	0.152877
RP11-686O6.2	46.7001	-0.800489	0.430173	-1.86085	0.0627651	0.153059
COA1	1321.2	0.150113	0.0806824	1.86055	0.0628081	0.153146
CCDC86	1041.88	0.162947	0.087608	1.85996	0.0628915	0.153279
MSRB3	41.0743	0.814065	0.437655	1.86006	0.0628771	0.153279
NDUFS1	2355.2	-0.109242	0.0587346	-1.85993	0.0628958	0.153279
RP11-1018N14.5	6.41501	2.3971	1.28873	1.86005	0.0628781	0.153279
STAU2	745.061	-0.189527	0.101901	-1.85991	0.0628982	0.153279
ZNF197	176.567	0.393622	0.211653	1.85975	0.0629207	0.153316
KIAA1257	57.4695	-0.693979	0.373172	-1.85967	0.0629316	0.153325
ABHD6	102.708	0.533953	0.287133	1.8596	0.0629416	0.153332
DTX3	920.014	-0.171612	0.0922888	-1.85951	0.0629551	0.153347
ABALON	4.67432	3.05123	1.64122	1.85913	0.0630093	0.153461
Z84723.1	55.3718	0.719725	0.387184	1.85887	0.0630456	0.153532
GEMIN2	319.108	0.294816	0.158626	1.85856	0.0630891	0.153621
OLIG1	78.0183	0.586601	0.315679	1.85822	0.0631377	0.153693
PRSS54	4.58113	-2.91687	1.56975	-1.85817	0.0631447	0.153693
LRRC71	4.58113	-2.91687	1.56975	-1.85817	0.0631447	0.153693
METTL17	455.164	-0.242856	0.130698	-1.85815	0.0631476	0.153693
CTD-2568A17.1	3.33826	3.65363	1.96697	1.8575	0.0632404	0.153901
C21orf128	7.82116	2.05958	1.10889	1.85733	0.0632637	0.153923
SLC25A39	7338.02	-0.0655159	0.0352734	-1.85737	0.0632582	0.153923
AC007040.11	3.45188	3.71369	1.99984	1.85699	0.0633122	0.154009
MITF	63.9784	0.684817	0.368779	1.85698	0.0633134	0.154009
MSANTD3	176.991	-0.415679	0.22391	-1.85646	0.0633885	0.154159
RP3-368A4.6	37.8246	0.8693	0.468259	1.85645	0.0633895	0.154159
KDELC2	481.93	-0.244013	0.131463	-1.85614	0.0634343	0.154232
MAPK13	3079.08	-0.0987887	0.0532227	-1.85614	0.0634341	0.154232
AC011330.13	3.51192	-3.66682	1.97565	-1.85601	0.0634527	0.15426
PIGC	966.374	-0.166104	0.0895051	-1.8558	0.0634821	0.154313
CLN6	427.672	-0.269236	0.1451	-1.85553	0.0635212	0.154391
RP11-347C18.5	14.7474	-1.40003	0.754591	-1.85535	0.0635465	0.154435
CIB4	4.40546	2.94754	1.58907	1.85488	0.0636133	0.154562
CTD-2165H16.4	4.40546	2.94754	1.58907	1.85488	0.0636133	0.154562
DUSP11	380.458	0.266868	0.143906	1.85446	0.0636739	0.154692
SULT1C4	7.25968	-2.14833	1.15858	-1.85428	0.0636986	0.154734
HOOK2	951.89	-0.16905	0.0911729	-1.85417	0.0637155	0.154745
IFT22	584.107	0.222792	0.120158	1.85415	0.0637177	0.154745
BET1L	669.693	-0.20863	0.112537	-1.85387	0.0637572	0.154823
CAB39L	496.638	-0.242915	0.131057	-1.85351	0.0638098	0.154933
RP11-124N14.4	13.9682	1.43101	0.772084	1.85344	0.0638195	0.154939
DPCD	373.199	0.293858	0.158571	1.85316	0.063859	0.155018
TUBE1	104.067	0.514281	0.277533	1.85305	0.0638758	0.155032
RANBP2	1310.34	0.145399	0.0784659	1.85302	0.0638795	0.155032
METTL10	40.1895	0.889536	0.480098	1.85282	0.0639081	0.155084
A4GALT	12.7095	1.76361	0.951988	1.85255	0.0639464	0.155146
TTC27	344.303	-0.284398	0.153518	-1.85254	0.0639483	0.155146
AURKAIP1	4208.99	-0.0858743	0.0463586	-1.85239	0.0639696	0.155163
RP13-942N8.1	22.9533	-1.1123	0.600451	-1.85244	0.0639631	0.155163
RP11-61J19.5	31.9996	0.92765	0.500866	1.85209	0.0640129	0.15525
TLR4	3.24219	3.68645	1.99053	1.85199	0.0640275	0.155268
AC087590.3	128.549	-0.476684	0.257447	-1.85158	0.0640857	0.155391
SIVA1	2695.16	-0.100525	0.0543085	-1.85099	0.0641704	0.155579
TRIM62	436.282	-0.262913	0.14207	-1.85059	0.0642283	0.155668
RP5-901A4.1	16.2917	1.39049	0.751381	1.85058	0.0642307	0.155668
EMG1	66.0526	0.631813	0.341406	1.85062	0.0642245	0.155668
RNF103	381.407	-0.287393	0.155303	-1.85054	0.0642364	0.155668
EPHB2	123.947	0.464499	0.251035	1.85034	0.0642652	0.15572
COG3	465.16	-0.239512	0.129472	-1.84991	0.0643264	0.155849
TARSL2	160.685	-0.419229	0.226627	-1.84987	0.0643329	0.155849
RP11-338K17.10	3.49536	-3.62664	1.96142	-1.84899	0.0644596	0.15585
RP11-1260E13.2	1.94936	4.47695	2.42155	1.8488	0.064487	0.15585
RP11-180P8.1	1.94936	4.47695	2.42155	1.8488	0.064487	0.15585
RPS27P14	1.94936	4.47695	2.42155	1.8488	0.064487	0.15585
RP1-35C21.1	4.19577	2.94736	1.59379	1.84928	0.0644173	0.15585
ZHX1-C8orf76	1.94936	4.47695	2.42155	1.8488	0.064487	0.15585
UBA6	1089.83	0.161792	0.0874931	1.8492	0.0644293	0.15585
WI2-80423F1.1	1.94936	4.47695	2.42155	1.8488	0.064487	0.15585
TBCEL	205.911	-0.362658	0.196143	-1.84894	0.0644658	0.15585
RNU6-945P	1.94936	4.47695	2.42155	1.8488	0.064487	0.15585
CTNNBL1	737.606	-0.192781	0.104245	-1.84931	0.0644127	0.15585
NUP54	1067.2	-0.168593	0.0911527	-1.84957	0.0643762	0.15585
PLA2G2F	1.94936	4.47695	2.42155	1.8488	0.064487	0.15585
CTD-2192J16.22	1.94936	4.47695	2.42155	1.8488	0.064487	0.15585
HLA-J	1.94936	4.47695	2.42155	1.8488	0.064487	0.15585
HYAL3	56.7227	0.703221	0.380194	1.84964	0.0643659	0.15585
AC124997.1	1.94936	4.47695	2.42155	1.8488	0.064487	0.15585
LRP12	43.0019	0.797577	0.431389	1.84886	0.0644785	0.15585
MIR544B	1.94936	4.47695	2.42155	1.8488	0.064487	0.15585
MT1F	246.491	-0.327218	0.176905	-1.84968	0.0643597	0.15585
IQCD	40.0002	0.868798	0.469806	1.84927	0.0644191	0.15585
ELK4	414.674	-0.25612	0.138568	-1.84833	0.0645541	0.155995
FNBP1L	1524.93	-0.132355	0.0716225	-1.84795	0.0646096	0.156111
SLC12A6	152.32	0.422328	0.228566	1.84773	0.0646412	0.15617
CHP1	1999.46	-0.119417	0.0646378	-1.84748	0.0646783	0.156227
ZNF827	305.037	-0.30836	0.16691	-1.84747	0.0646794	0.156227
CYP26B1	4.15415	2.9339	1.58865	1.84678	0.0647783	0.156448
AC131180.3	44.9	-0.776813	0.420704	-1.84646	0.0648259	0.156545
ANO6	719.535	-0.195473	0.105875	-1.84626	0.0648546	0.156597
P2RY2	1097.02	0.170913	0.0925817	1.84608	0.064881	0.156643
ENTPD1	242.517	-0.335681	0.181852	-1.8459	0.0649062	0.15665
IL20RA	16.4251	-1.37468	0.74471	-1.84593	0.0649024	0.15665
TAF9	554.645	0.218849	0.118553	1.846	0.0648923	0.15665
AC104651.1	4.95881	2.59945	1.40866	1.84533	0.0649896	0.156798
AGAP1	1370.16	-0.141325	0.0765847	-1.84534	0.0649885	0.156798
VPS13C	580.823	0.222132	0.120371	1.8454	0.0649799	0.156798
CTD-2278I10.4	13.9958	-1.47058	0.79704	-1.84505	0.06503	0.15686
RP11-251G23.5	57.2829	-0.715013	0.387524	-1.84508	0.0650262	0.15686
VLDLR	101.279	0.52277	0.283388	1.84472	0.0650788	0.15696
SLC9A6	30.4745	0.947644	0.513757	1.84454	0.0651046	0.157005
RP1-267L14.3	3.608	-3.65258	1.98052	-1.84426	0.065146	0.157069
RP11-304L19.13	26.0863	1.11119	0.602502	1.84429	0.0651406	0.157069
METTL22	522.818	-0.224174	0.121562	-1.84412	0.0651656	0.157086
UROS	691.177	-0.19474	0.105601	-1.84411	0.0651678	0.157086
SRC	355.219	0.272619	0.147845	1.84396	0.0651894	0.157121
UFL1	800.808	-0.182195	0.098821	-1.84369	0.065228	0.157196
OR7E7P	5.05489	2.56187	1.38966	1.84352	0.0652526	0.157225
RP11-345N11.1	15.9714	-1.44686	0.78484	-1.84351	0.065255	0.157225
AC093673.5	35.4697	0.979107	0.531152	1.84336	0.0652758	0.157258
FBXO22	1172.37	0.160992	0.0873464	1.84314	0.0653082	0.157318
PSMG3	1542.74	0.149758	0.0812555	1.84306	0.0653207	0.15733
PXK	91.9236	0.573848	0.311397	1.84282	0.0653554	0.157396
PDK1	233.612	-0.337973	0.18341	-1.84272	0.0653702	0.157414
THOP1	2309.32	-0.109871	0.0596316	-1.84249	0.065403	0.157475
RN7SL471P	5.96685	2.32454	1.26171	1.84238	0.0654198	0.157498
TMEM199	331.849	-0.284191	0.154303	-1.84177	0.0655083	0.157581
SLC38A10	1238.2	-0.146868	0.0797382	-1.84188	0.0654929	0.157581
RF00493	5.27891	2.75861	1.49763	1.84198	0.065478	0.157581
FNDC7	3.40301	-3.62479	1.96824	-1.84164	0.0655282	0.157581
RP3-322G13.5	17.613	-1.25288	0.680228	-1.84185	0.0654971	0.157581
BBOF1	36.0667	-0.860374	0.467125	-1.84185	0.0654971	0.157581
ARMC5	360.343	0.273899	0.148715	1.84177	0.0655081	0.157581
AP001628.6	3.40301	-3.62479	1.96824	-1.84164	0.0655282	0.157581
AC144831.3	3.40301	-3.62479	1.96824	-1.84164	0.0655282	0.157581
C14orf39	3.49908	-3.61155	1.96105	-1.84164	0.0655279	0.157581
RNF122	128.965	-0.468392	0.254395	-1.8412	0.0655927	0.157718
TMEM201	667.869	-0.20123	0.109304	-1.84102	0.0656183	0.157762
CELSR2	505.828	0.228883	0.124332	1.8409	0.0656356	0.157786
RP11-401L13.2	1.93065	-4.34129	2.35965	-1.83981	0.0657966	0.157845
RP11-660I20.4	1.93065	-4.34129	2.35965	-1.83981	0.0657966	0.157845
RP11-66B24.7	17.8159	1.29151	0.701774	1.84035	0.0657167	0.157845
RP4-583P15.16	1.93065	-4.34129	2.35965	-1.83981	0.0657966	0.157845
RP13-33H18.1	1.93065	-4.34129	2.35965	-1.83981	0.0657966	0.157845
RP3-364I1.3	1.93065	-4.34129	2.35965	-1.83981	0.0657966	0.157845
RP11-395P16.1	1.93065	-4.34129	2.35965	-1.83981	0.0657966	0.157845
RP11-99A14.1	1.93065	-4.34129	2.35965	-1.83981	0.0657966	0.157845
RP11-347D21.1	173.871	-0.387378	0.210534	-1.83998	0.0657709	0.157845
ERC1	476.853	-0.248489	0.135036	-1.84017	0.0657434	0.157845
RP11-1415C14.3	1.93065	-4.34129	2.35965	-1.83981	0.0657966	0.157845
RNU6-742P	1.93065	-4.34129	2.35965	-1.83981	0.0657966	0.157845
RNA5SP132	1.93065	-4.34129	2.35965	-1.83981	0.0657966	0.157845
MIR4501	1.93065	-4.34129	2.35965	-1.83981	0.0657966	0.157845
MAP3K5	65.2702	0.637198	0.346345	1.83978	0.0658007	0.157845
GLP1R	1.93065	-4.34129	2.35965	-1.83981	0.0657966	0.157845
CTD-2049O4.1	1.93065	-4.34129	2.35965	-1.83981	0.0657966	0.157845
AC108032.1	1.93065	-4.34129	2.35965	-1.83981	0.0657966	0.157845
RP11-16E12.1	1.93065	-4.34129	2.35965	-1.83981	0.0657966	0.157845
MICU2	1080.04	0.157207	0.0854669	1.83939	0.0658572	0.157963
RP11-227G15.8	9.1508	-1.77756	0.966497	-1.83918	0.0658886	0.15802
LRRFIP2	625.087	-0.206428	0.112255	-1.83893	0.0659255	0.158091
MKRN2OS	33.1199	-0.895616	0.487071	-1.83878	0.0659475	0.158126
PHKB	1313.6	0.145289	0.0790263	1.83849	0.0659906	0.158211
C18orf8	426.738	-0.246639	0.134163	-1.83835	0.0660103	0.158241
KLHL2	125.32	-0.484607	0.263637	-1.83816	0.0660385	0.158291
GCLC	741.976	-0.198593	0.108053	-1.83793	0.0660733	0.158356
PKD1L2	3.29665	3.63654	1.97909	1.83748	0.0661386	0.158495
RP11-521D12.1	15.43	-1.33694	0.727891	-1.83673	0.06625	0.158744
BRAP	704.47	-0.196226	0.10692	-1.83526	0.0664679	0.159225
FAM160A2	903.995	0.171247	0.093308	1.83528	0.0664639	0.159225
RP11-27I1.2	932.673	0.169455	0.0923351	1.83522	0.0664731	0.159225
MEAF6	1204.58	-0.153703	0.0837643	-1.83494	0.0665139	0.159305
TXN	5276.68	0.0735321	0.040075	1.83486	0.0665262	0.159316
TDP2	621.8	0.212371	0.115762	1.83455	0.0665731	0.159411
SPRN	16.9101	-1.30119	0.709397	-1.83422	0.0666211	0.159508
NAA15	1406.36	-0.13787	0.0751801	-1.83387	0.0666734	0.159615
MUC19	95.5568	0.526479	0.287115	1.83369	0.0667003	0.159661
ELP4	312.933	0.292192	0.159357	1.83357	0.0667183	0.159669
FATE1	5.92523	2.31455	1.26229	1.83361	0.0667122	0.159669
ZBTB42	813.551	-0.193381	0.105498	-1.83304	0.0667963	0.159838
GPR137C	37.0413	0.847274	0.462257	1.83291	0.0668162	0.159867
RP11-141C7.3	15.2277	-1.38574	0.756126	-1.83269	0.0668489	0.159928
RAB27B	1288.06	-0.145538	0.0794243	-1.83242	0.0668891	0.160006
PELI1	81.037	0.596935	0.325821	1.8321	0.0669369	0.160102
AF064861.94	3.44463	-3.59066	1.95997	-1.83199	0.0669523	0.160121
CTD-2331H12.5	104.747	-0.549969	0.30023	-1.83182	0.0669776	0.160164
RP11-486A14.2	11.6169	1.6068	0.877318	1.83149	0.0670276	0.160265
KLF9	431.354	-0.253006	0.138147	-1.83143	0.0670371	0.16027
DDX51	1383.7	-0.138698	0.0757626	-1.83069	0.0671462	0.160513
ECSIT	2543.08	-0.102228	0.0558488	-1.83045	0.067183	0.160583
FBXW11	823.821	0.180968	0.0988874	1.83004	0.0672443	0.160711
MUC1	892.613	-0.175581	0.095948	-1.82996	0.0672557	0.16072
PCMTD2	975.123	-0.164674	0.090015	-1.82941	0.0673387	0.160901
ADGRL1	1935.53	-0.120842	0.066068	-1.82906	0.0673905	0.161005
HOXA11	9.81747	-1.70099	0.930006	-1.82902	0.0673973	0.161005
EPT1	1102.01	-0.155264	0.0849116	-1.82854	0.067469	0.161158
RIOX1	560.638	0.220947	0.120839	1.82844	0.067483	0.161173
OR7E47P	22.1567	-1.27822	0.699098	-1.82839	0.0674916	0.161176
ZDBF2	1.87736	4.40331	2.4109	1.82641	0.0677878	0.161503
RP11-390B4.5	7.15679	2.0795	1.13842	1.82665	0.0677524	0.161503
RP11-347C12.3	1.87736	4.40331	2.4109	1.82641	0.0677878	0.161503
RP11-325N19.3	1.87736	4.40331	2.4109	1.82641	0.0677878	0.161503
RP11-283G6.4	1.87736	4.40331	2.4109	1.82641	0.0677878	0.161503
RP11-256I23.1	1.87736	4.40331	2.4109	1.82641	0.0677878	0.161503
RP11-1037J10.1	1.87736	4.40331	2.4109	1.82641	0.0677878	0.161503
RNU6-1095P	1.87736	4.40331	2.4109	1.82641	0.0677878	0.161503
PLAC4	1.87736	4.40331	2.4109	1.82641	0.0677878	0.161503
MCTS1	579.987	0.211277	0.115668	1.82659	0.0677616	0.161503
NTN3	1.87736	4.40331	2.4109	1.82641	0.0677878	0.161503
KLHL30	1.87736	4.40331	2.4109	1.82641	0.0677878	0.161503
KIAA1370	359.446	-0.268279	0.146885	-1.82646	0.0677807	0.161503
IRX1	1.87736	4.40331	2.4109	1.82641	0.0677878	0.161503
CTD-2659N19.4	1.87736	4.40331	2.4109	1.82641	0.0677878	0.161503
CTD-2622I13.3	1.87736	4.40331	2.4109	1.82641	0.0677878	0.161503
CTD-2116F7.1	1.87736	4.40331	2.4109	1.82641	0.0677878	0.161503
CTD-2105E13.16	1.87736	4.40331	2.4109	1.82641	0.0677878	0.161503
CALML3	1.87736	4.40331	2.4109	1.82641	0.0677878	0.161503
ADAMTS6	1.87736	4.40331	2.4109	1.82641	0.0677878	0.161503
LHX9	1.87736	4.40331	2.4109	1.82641	0.0677878	0.161503
PIK3C2A	858.067	-0.174142	0.0953514	-1.82632	0.0678025	0.16152
PDIA6	1011.39	0.160017	0.0876273	1.82611	0.0678343	0.161562
SCNN1A	2844.08	0.0977307	0.0535188	1.8261	0.0678351	0.161562
CTD-2555K7.2	8.45936	1.96299	1.07502	1.826	0.0678499	0.161579
CASC5	319.169	0.298007	0.163207	1.82595	0.0678576	0.161579
ADAM21	3.20057	3.6701	2.01031	1.82564	0.0679044	0.161673
SCRT1	4.07092	2.90675	1.59256	1.82521	0.0679698	0.161811
PSMD6	1200.42	0.148579	0.0814257	1.82472	0.0680426	0.161966
RP11-643E14.2	27.5936	-1.00071	0.548448	-1.82461	0.0680594	0.161988
RP3-382I10.3	1.98139	-4.39616	2.4099	-1.82421	0.0681208	0.162008
XXbac-BPG157A10.21	1.98139	-4.39616	2.4099	-1.82421	0.0681208	0.162008
RP11-798M19.6	4.88681	2.5633	1.40496	1.82447	0.0680809	0.162008
SH3GL1P1	10.6929	-1.63952	0.898638	-1.82445	0.0680839	0.162008
CTD-2540B15.9	1.98139	-4.39616	2.4099	-1.82421	0.0681208	0.162008
AC018755.16	96.4983	-0.530242	0.29067	-1.8242	0.0681213	0.162008
MAGI1-IT1	1.98139	-4.39616	2.4099	-1.82421	0.0681208	0.162008
VCL	1431	0.139128	0.0762792	1.82393	0.0681621	0.162087
CDIPT	1988.49	-0.114779	0.0629502	-1.82333	0.0682541	0.162288
RP11-504G3.1	24.8565	1.04432	0.572897	1.82287	0.0683231	0.162434
PNPLA3	21.5313	-1.12312	0.616245	-1.82252	0.0683761	0.162542
PIAS2	647.944	-0.199086	0.109239	-1.82247	0.0683836	0.162542
ERCC6L2	88.5564	0.550796	0.302235	1.82241	0.0683931	0.162546
CLDND1	481.703	-0.235711	0.129381	-1.82184	0.0684799	0.162716
NACC1	3732.38	-0.0864636	0.0474593	-1.82185	0.0684781	0.162716
FOXN3	1044.13	-0.156857	0.0861124	-1.82154	0.0685247	0.162804
UBE2O	1128.93	-0.158575	0.0870615	-1.82141	0.0685441	0.162832
GALNT12	83.2934	-0.563894	0.309643	-1.82111	0.0685904	0.162924
RAVER2	347.727	0.274747	0.150873	1.82105	0.0685997	0.162928
FCMR	34.7462	-0.867091	0.476163	-1.821	0.0686076	0.162929
UBE2G2	993.173	0.162525	0.0892557	1.82089	0.0686229	0.162947
CCDC88B	16.9096	1.34479	0.738598	1.82074	0.0686465	0.162985
RP11-414H17.5	1.83575	4.37542	2.40639	1.81825	0.0690262	0.163188
RP11-410N8.3	1.83575	4.37542	2.40639	1.81825	0.0690262	0.163188
RP11-454K7.3	1.83575	4.37542	2.40639	1.81825	0.0690262	0.163188
RP1-310O13.7	1.83575	4.37542	2.40639	1.81825	0.0690262	0.163188
RP11-317B7.2	1.83575	4.37542	2.40639	1.81825	0.0690262	0.163188
RP11-303E16.10	1.83575	4.37542	2.40639	1.81825	0.0690262	0.163188
RP11-166A12.1	1.83575	4.37542	2.40639	1.81825	0.0690262	0.163188
RP11-331F4.4	1.83575	4.37542	2.40639	1.81825	0.0690262	0.163188
RP11-474G23.3	1.83575	4.37542	2.40639	1.81825	0.0690262	0.163188
CTD-3118D7.1	1.83575	4.37542	2.40639	1.81825	0.0690262	0.163188
RP11-572M11.3	1.83575	4.37542	2.40639	1.81825	0.0690262	0.163188
RP11-572M11.4	1.83575	4.37542	2.40639	1.81825	0.0690262	0.163188
RP11-6F2.5	1.83575	4.37542	2.40639	1.81825	0.0690262	0.163188
RP11-739P1.3	1.83575	4.37542	2.40639	1.81825	0.0690262	0.163188
RP11-752D24.2	1.83575	4.37542	2.40639	1.81825	0.0690262	0.163188
RPS27P25	1.83575	4.37542	2.40639	1.81825	0.0690262	0.163188
SIX5	166.96	-0.404078	0.222075	-1.81955	0.0688269	0.163188
RNU7-175P	1.83575	4.37542	2.40639	1.81825	0.0690262	0.163188
RP11-539G18.1	1.83575	4.37542	2.40639	1.81825	0.0690262	0.163188
RNF126P1	1.83575	4.37542	2.40639	1.81825	0.0690262	0.163188
CTD-2228K2.1	1.83575	4.37542	2.40639	1.81825	0.0690262	0.163188
RBBP7	6291.54	-0.0679919	0.0373733	-1.81927	0.0688708	0.163188
CAHM	1.83575	4.37542	2.40639	1.81825	0.0690262	0.163188
CD226	1.83575	4.37542	2.40639	1.81825	0.0690262	0.163188
CHPF	2288.44	0.107594	0.0591515	1.81895	0.0689187	0.163188
RN7SL219P	1.83575	4.37542	2.40639	1.81825	0.0690262	0.163188
ERCC2	804.763	-0.180046	0.0990231	-1.81822	0.0690303	0.163188
FBLN2	1.83575	4.37542	2.40639	1.81825	0.0690262	0.163188
GMFG	1.83575	4.37542	2.40639	1.81825	0.0690262	0.163188
HFM1	1.83575	4.37542	2.40639	1.81825	0.0690262	0.163188
CYBB	1.83575	4.37542	2.40639	1.81825	0.0690262	0.163188
INTS6L	1.83575	4.37542	2.40639	1.81825	0.0690262	0.163188
KCNJ14	126.412	0.459752	0.25264	1.81979	0.0687914	0.163188
KCNS2	1.83575	4.37542	2.40639	1.81825	0.0690262	0.163188
KNG1	1.83575	4.37542	2.40639	1.81825	0.0690262	0.163188
HOXB-AS1	1.83575	4.37542	2.40639	1.81825	0.0690262	0.163188
MIR219A1	1.83575	4.37542	2.40639	1.81825	0.0690262	0.163188
MIR4449	1.83575	4.37542	2.40639	1.81825	0.0690262	0.163188
NAT8	1.83575	4.37542	2.40639	1.81825	0.0690262	0.163188
RP11-517B11.7	56.9252	-0.710925	0.391073	-1.81788	0.0690824	0.163293
ELDR	3.39017	-3.56939	1.96388	-1.81752	0.0691376	0.163351
RP11-332H18.5	3.39017	-3.56939	1.96388	-1.81752	0.0691376	0.163351
RP11-944L7.4	3.39017	-3.56939	1.96388	-1.81752	0.0691376	0.163351
ZNF671	5.50352	-2.54031	1.39767	-1.81753	0.0691355	0.163351
HRH1	59.4804	0.653788	0.359742	1.81738	0.0691587	0.163383
CTD-2368P22.1	51.1149	0.71897	0.395684	1.81703	0.069212	0.163454
EMC7	1260.43	0.145854	0.0802696	1.81705	0.0692088	0.163454
ZNF793	178.275	-0.377322	0.207652	-1.81709	0.0692034	0.163454
CASK	675.009	-0.200667	0.110458	-1.81669	0.0692644	0.16356
TCEAL8	325.797	-0.285493	0.157158	-1.8166	0.069279	0.163576
RP11-498C9.4	9.86178	1.7277	0.951717	1.81535	0.0694698	0.164008
RBBP9	477.614	0.232564	0.12812	1.8152	0.0694931	0.164045
RP11-486B10.4	27.0321	-1.01529	0.559415	-1.81492	0.069537	0.164131
CD63	9688.13	-0.0550543	0.0303362	-1.8148	0.0695539	0.164152
DEPDC1B	174.041	0.401516	0.221317	1.81421	0.0696448	0.164349
LYPLAL1	273.649	-0.320382	0.176608	-1.81408	0.0696649	0.164378
GALNT2	499.949	-0.236478	0.130365	-1.81398	0.0696813	0.16438
RP11-278A23.1	19.7489	1.15119	0.63462	1.81398	0.0696801	0.16438
ZSWIM1	627.971	-0.204738	0.112881	-1.81376	0.0697151	0.164442
SERPINF2	9.18358	1.75143	0.965784	1.81348	0.069758	0.164525
KCNG1	474.178	0.23303	0.128509	1.81333	0.0697805	0.16456
SLIT1	57.8623	0.668902	0.368982	1.81283	0.0698576	0.164708
USP38	709.88	0.192332	0.106095	1.81283	0.0698586	0.164708
RP11-792A8.4	5.10099	-2.50046	1.37939	-1.81272	0.0698747	0.164727
RP11-304M2.2	6.40658	2.13676	1.17887	1.81256	0.0699002	0.164769
AC009133.12	93.1184	0.52879	0.291816	1.81206	0.0699762	0.164912
HTR7	11.3065	1.54896	0.854789	1.81209	0.0699723	0.164912
FAM104B	353.873	-0.294269	0.162407	-1.81193	0.0699976	0.164944
TFAP2A-AS2	38.6732	0.843571	0.465639	1.81164	0.0700417	0.16503
AP003068.23	31.4341	0.916811	0.506225	1.81108	0.0701292	0.165218
MALL	3.25503	3.61865	1.99862	1.81058	0.070206	0.16538
CYP4F11	13.8691	1.38243	0.763669	1.81025	0.0702573	0.165483
TMEM9B-AS1	7.1937	1.99331	1.10124	1.81007	0.0702852	0.16553
PACSIN3	1761.55	-0.123608	0.068297	-1.80986	0.070318	0.165589
DNAJC9	536.469	0.224633	0.124127	1.8097	0.0703416	0.165627
ANKRD50	478.124	0.240205	0.132772	1.80915	0.070427	0.165791
PFKM	804.92	0.185334	0.102439	1.8092	0.0704194	0.165791
FGD5	145.175	-0.4178	0.230973	-1.80887	0.0704713	0.165877
SPDYE16	1.8762	-4.30575	2.38205	-1.80758	0.0706716	0.166
SLC25A47	1.8762	-4.30575	2.38205	-1.80758	0.0706716	0.166
RP4-646N3.1	1.8762	-4.30575	2.38205	-1.80758	0.0706716	0.166
RP11-749H17.1	1.8762	-4.30575	2.38205	-1.80758	0.0706716	0.166
RP11-629N8.4	1.8762	-4.30575	2.38205	-1.80758	0.0706716	0.166
RP11-184J23.2	1.8762	-4.30575	2.38205	-1.80758	0.0706716	0.166
RP11-126O1.4	1.8762	-4.30575	2.38205	-1.80758	0.0706716	0.166
RP11-1007J8.1	1.8762	-4.30575	2.38205	-1.80758	0.0706716	0.166
RP1-221C16.7	1.8762	-4.30575	2.38205	-1.80758	0.0706716	0.166
RP3-431P23.2	1.8762	-4.30575	2.38205	-1.80758	0.0706716	0.166
RNU6-1278P	1.8762	-4.30575	2.38205	-1.80758	0.0706716	0.166
LL22NC03-N95F10.1	1.8762	-4.30575	2.38205	-1.80758	0.0706716	0.166
FSIP2	13.061	1.49219	0.825292	1.80808	0.0705942	0.166
FEM1AP2	1.8762	-4.30575	2.38205	-1.80758	0.0706716	0.166
DNAH3	3.2941	-3.58242	1.98141	-1.80802	0.0706037	0.166
RP1-169I5.4	1.8762	-4.30575	2.38205	-1.80758	0.0706716	0.166
CFAP77	1.8762	-4.30575	2.38205	-1.80758	0.0706716	0.166
AC100830.3	1.8762	-4.30575	2.38205	-1.80758	0.0706716	0.166
AC008074.3	1.8762	-4.30575	2.38205	-1.80758	0.0706716	0.166
RP11-78J21.5	14.0422	-1.38388	0.765758	-1.8072	0.0707316	0.166123
RP11-5G9.4	35.7593	-0.865164	0.478896	-1.80658	0.0708279	0.166331
RAP1GDS1	830.003	0.175273	0.0970384	1.80623	0.0708829	0.166442
PHTF1	54.4145	0.705529	0.390633	1.80612	0.0708997	0.166463
HAGH	959.492	0.176252	0.0975923	1.80601	0.0709175	0.166486
UBE2K	2427.5	0.104679	0.0579644	1.80591	0.070932	0.166502
AMZ1	52.5365	0.724416	0.40125	1.8054	0.0710121	0.166672
SLC7A1	1541.76	-0.131815	0.0730299	-1.80494	0.0710834	0.166821
AKAP12	4.01646	2.97389	1.64803	1.80451	0.071151	0.166941
PRR14	1172.56	-0.148087	0.0820649	-1.80451	0.0711516	0.166941
RP11-42D20.2	5.19707	-2.48136	1.37512	-1.80447	0.0711581	0.166941
TBC1D15	618.413	0.202675	0.112326	1.80435	0.0711758	0.166964
THBD	58.0991	0.680468	0.377191	1.80404	0.0712245	0.16706
CELP	5.57785	2.32129	1.28688	1.80381	0.0712612	0.167109
XXyac-YR21IF11.3	5.57785	2.32129	1.28688	1.80381	0.0712612	0.167109
RP11-321G12.1	54.4084	0.678504	0.376339	1.8029	0.0714032	0.167424
KB-1732A1.1	36.2558	0.841097	0.466559	1.80277	0.0714245	0.167455
SLC7A9	17.3399	1.24748	0.692003	1.80271	0.0714336	0.167458
FLYWCH1	513.42	-0.220633	0.1224	-1.80256	0.0714579	0.167497
MYH3	24.8853	-1.02382	0.568058	-1.80231	0.0714968	0.167533
STK39	283.487	-0.31329	0.173826	-1.80232	0.0714957	0.167533
TRAP1	1573.76	0.131234	0.0728108	1.80239	0.0714841	0.167533
CAPS2	23.9189	1.05594	0.585945	1.80211	0.0715282	0.16757
CTD-2523D13.2	33.4102	0.891598	0.49474	1.80216	0.071521	0.16757
RP11-314N13.3	7.558	-1.9608	1.08811	-1.80202	0.0715427	0.167585
SGPP2	57.8163	-0.67107	0.372425	-1.80189	0.0715624	0.167613
LRRC37A2	55.2037	-0.687894	0.381807	-1.80168	0.0715957	0.167672
SMAP2	902.837	-0.166859	0.0926509	-1.80094	0.0717121	0.167927
KIF3B	919.382	-0.171343	0.0951462	-1.80084	0.0717285	0.167947
ALG14	208.125	-0.365302	0.202891	-1.80048	0.0717842	0.168058
FASTKD2	839.845	0.174324	0.0968459	1.80002	0.0718581	0.168213
KPNA5	150.185	-0.407355	0.226359	-1.7996	0.071924	0.168349
SNRNP35	632.232	-0.221906	0.123331	-1.79928	0.071975	0.16845
MYOF	1982.67	-0.118286	0.0657446	-1.79918	0.0719907	0.168468
HIPK1	795.73	0.185005	0.102855	1.7987	0.0720658	0.168611
ZNF880	152.197	-0.425856	0.236759	-1.79869	0.0720676	0.168611
HABP4	68.1872	-0.620447	0.344955	-1.79863	0.072077	0.168614
RAB4A	529.669	-0.216807	0.120552	-1.79846	0.0721047	0.168661
RP11-343L5.2	6.01967	-2.28165	1.26879	-1.79829	0.0721316	0.168704
RP11-177B4.1	8.72631	1.78752	0.994098	1.79813	0.0721559	0.168704
RP5-983L19.2	3.12857	3.62022	2.01337	1.79809	0.0721626	0.168704
HSPBL3	3.12857	3.62022	2.01337	1.79809	0.0721626	0.168704
MFAP4	3.12857	3.62022	2.01337	1.79809	0.0721626	0.168704
NFE2	10.1068	1.70015	0.945573	1.79801	0.0721759	0.168716
TNXA	1.79413	4.34718	2.4199	1.79643	0.0724258	0.168856
TNFAIP8L3	1.79413	4.34718	2.4199	1.79643	0.0724258	0.168856
TLX2	1.79413	4.34718	2.4199	1.79643	0.0724258	0.168856
TEX43	1.79413	4.34718	2.4199	1.79643	0.0724258	0.168856
RPS26P3	3.17019	3.63796	2.02398	1.79743	0.0722669	0.168856
RP5-875H18.10	1.79413	4.34718	2.4199	1.79643	0.0724258	0.168856
RP13-401N8.7	1.79413	4.34718	2.4199	1.79643	0.0724258	0.168856
RP11-380O24.1	1.79413	4.34718	2.4199	1.79643	0.0724258	0.168856
RP11-341G5.3	1.79413	4.34718	2.4199	1.79643	0.0724258	0.168856
RP11-326C3.16	1.79413	4.34718	2.4199	1.79643	0.0724258	0.168856
RP11-28G8.1	1.79413	4.34718	2.4199	1.79643	0.0724258	0.168856
SNORA74D	1.79413	4.34718	2.4199	1.79643	0.0724258	0.168856
RP11-122M14.1	3.17019	3.63796	2.02398	1.79743	0.0722669	0.168856
RNY1P16	1.79413	4.34718	2.4199	1.79643	0.0724258	0.168856
RNU2-23P	1.79413	4.34718	2.4199	1.79643	0.0724258	0.168856
KCP	1.79413	4.34718	2.4199	1.79643	0.0724258	0.168856
CTD-2044J15.1	1.79413	4.34718	2.4199	1.79643	0.0724258	0.168856
CFAP57	1.79413	4.34718	2.4199	1.79643	0.0724258	0.168856
CCDC88A	1.79413	4.34718	2.4199	1.79643	0.0724258	0.168856
RP11-252K7.1	1.79413	4.34718	2.4199	1.79643	0.0724258	0.168856
AS3MT	1.79413	4.34718	2.4199	1.79643	0.0724258	0.168856
AF064858.11	1.79413	4.34718	2.4199	1.79643	0.0724258	0.168856
ACSL6	1.79413	4.34718	2.4199	1.79643	0.0724258	0.168856
AC004237.1	1.79413	4.34718	2.4199	1.79643	0.0724258	0.168856
HNRNPH2	1086.69	0.15684	0.0873658	1.79521	0.0726206	0.169292
RPLP0P2	58.19	-0.676425	0.376811	-1.79513	0.0726324	0.169301
RP1-228H13.5	32.6325	-0.889523	0.495715	-1.79442	0.0727455	0.169546
TMEM128	282.188	-0.305012	0.169991	-1.79428	0.0727678	0.16958
RIMKLB	637.969	-0.213364	0.118927	-1.79408	0.0728008	0.169638
DAB2	13.1455	-1.42433	0.793996	-1.79387	0.0728332	0.169676
KDM5C	2436.53	0.103972	0.0579582	1.79391	0.0728268	0.169676
NANOS1	287.099	0.301468	0.168113	1.79324	0.0729341	0.169893
AC074117.12	3.08696	3.6027	2.01053	1.79192	0.0731465	0.17035
SCARNA10	3.08696	3.6027	2.01053	1.79192	0.0731465	0.17035
RPL32	18031.9	-0.0416531	0.0232517	-1.7914	0.0732292	0.170524
TMEM154	16.537	-1.29521	0.723144	-1.79108	0.0732805	0.170625
RP11-518D3.1	9.68351	-1.71397	0.957112	-1.79077	0.0733302	0.170722
ZNF276	275.409	-0.299103	0.167135	-1.78959	0.07352	0.171145
ITM2B	3879.69	-0.0829114	0.0463533	-1.78869	0.0736655	0.171465
FBXL17	198.255	-0.356463	0.199305	-1.78853	0.0736899	0.171485
PPT1	2827.77	-0.0985799	0.0551186	-1.7885	0.0736946	0.171485
SEL1L	2367.3	-0.106426	0.0595066	-1.78848	0.0736982	0.171485
TRMT6	627.879	0.198004	0.110716	1.7884	0.0737109	0.171496
RP11-307C12.13	3.21181	3.65614	2.04509	1.78777	0.0738135	0.171716
CTC-523E23.11	13.526	-1.4177	0.793121	-1.78749	0.0738576	0.171792
SUGT1	775.22	0.179069	0.10018	1.78747	0.0738623	0.171792
MTMR3	102.645	-0.508838	0.284711	-1.78721	0.0739043	0.171871
RP11-442N24__B.1	4.14292	2.94631	1.64879	1.78695	0.0739449	0.171947
RBM14-RBM4	6.46104	2.1033	1.17723	1.78665	0.0739947	0.172025
RP11-157F20.3	6.46104	2.1033	1.17723	1.78665	0.0739947	0.172025
ATXN7L1	259.937	-0.31221	0.174769	-1.78641	0.0740331	0.172068
CARNMT1	241.753	0.330439	0.184982	1.78633	0.0740454	0.172068
RNU6-415P	8.32075	-1.84016	1.03013	-1.78634	0.0740445	0.172068
RP4-736L20.4	17.1523	-1.22571	0.686106	-1.78647	0.0740231	0.172068
MAGT1	1766.55	-0.120156	0.0672904	-1.78563	0.0741585	0.172312
RP11-359K18.4	4.91559	2.64257	1.47998	1.78555	0.0741727	0.172326
PHLDA1	60.7949	0.641748	0.35948	1.78522	0.0742264	0.172432
MLLT1	2894.93	0.0949328	0.0531795	1.78514	0.0742386	0.172442
PRDM5	37.8206	0.814626	0.456362	1.78504	0.0742544	0.17246
RGS9BP	40.0815	0.831809	0.466046	1.78482	0.0742903	0.172524
RBM45	209.355	-0.357605	0.20038	-1.78464	0.0743202	0.172575
CCDC56	1420.9	-0.141459	0.0792748	-1.78442	0.0743561	0.172617
RP4-601P9.1	5.16829	-2.56857	1.43948	-1.78438	0.0743624	0.172617
RPL15P3	90.2925	-0.625017	0.350254	-1.78447	0.0743475	0.172617
XKR9	10.4233	1.6032	0.898496	1.78431	0.0743727	0.172622
RASD1	75.2276	0.596515	0.334378	1.78395	0.074431	0.172719
HPDL	102.046	-0.503844	0.28243	-1.78396	0.0744297	0.172719
ARGFXP2	3.23964	-3.5608	1.99628	-1.78372	0.0744685	0.172788
RP11-371A22.1	71.8513	-0.611404	0.342816	-1.78348	0.0745087	0.172862
MAPRE2	145.125	0.456123	0.25585	1.78278	0.0746226	0.173107
YWHAB	29618.7	0.0367293	0.0206037	1.78266	0.0746424	0.173135
XXbac-BPG283O16.9	170.322	-0.3899	0.218765	-1.78228	0.0747041	0.173259
RGS20	12.6422	1.44201	0.809147	1.78213	0.0747278	0.173295
B4GALNT1	3.22465	3.58541	2.01212	1.78191	0.0747647	0.173324
C19orf67	3.22465	3.58541	2.01212	1.78191	0.0747647	0.173324
SYT13	3.22465	3.58541	2.01212	1.78191	0.0747647	0.173324
RP11-649A18.5	31.1033	-0.896298	0.503071	-1.78165	0.0748059	0.173401
AC068580.6	7.18247	2.00289	1.12427	1.78151	0.0748296	0.173437
ECEL1	54.8513	-0.669552	0.376016	-1.78065	0.0749703	0.173744
SMN1	320.006	0.301401	0.16931	1.78017	0.0750481	0.173905
CASP2	1836.9	-0.120665	0.0677996	-1.77973	0.0751196	0.174033
NOD2	78.8374	0.581449	0.326705	1.77974	0.0751189	0.174033
HIST1H4K	7.42404	-1.98178	1.11384	-1.77923	0.0752016	0.174159
LIG1	1460.06	-0.131755	0.0740489	-1.7793	0.0751904	0.174159
PHB	8202.06	-0.0583862	0.0328158	-1.77921	0.0752052	0.174159
RP11-983P16.2	5.13889	-2.47826	1.39291	-1.7792	0.0752066	0.174159
CTAGE4	12.4659	-1.44255	0.810898	-1.77895	0.0752479	0.174236
LINC00243	45.9539	-0.804003	0.452019	-1.77869	0.0752899	0.174277
MED31	43.6926	0.762373	0.428604	1.77873	0.0752833	0.174277
CTD-2600H12.2	8.13233	-1.84698	1.03836	-1.77875	0.075281	0.174277
CYP2R1	271.38	0.298883	0.168055	1.77849	0.0753237	0.174336
RP11-428L9.2	35.5709	0.878059	0.493746	1.77836	0.0753448	0.174366
CTD-2320O4.2	3.38645	-3.58168	2.01528	-1.77726	0.0755253	0.174746
GOLM1	595.829	0.204435	0.115029	1.77726	0.0755256	0.174746
ABHD18	218.765	0.33595	0.189043	1.77711	0.0755508	0.174767
PARP4	627.566	0.205891	0.115857	1.77712	0.0755491	0.174767
CTC-260E6.10	3.14141	3.55136	1.99855	1.77697	0.0755724	0.174779
LL21NC02-1C16.1	3.14141	3.55136	1.99855	1.77697	0.0755724	0.174779
SCT	8.50538	1.78128	1.0028	1.77632	0.0756808	0.17501
MMD	339.748	0.268263	0.151076	1.77568	0.0757853	0.175214
TSC22D4	1860.9	0.118291	0.0666165	1.7757	0.0757828	0.175214
RSPH4A	10.3502	-1.64813	0.928232	-1.77555	0.0758066	0.175244
TRRAP	1989.77	-0.112061	0.0631344	-1.77496	0.0759041	0.17545
ANKS1B	19.5342	-1.2535	0.706331	-1.77467	0.0759529	0.175525
PCGF1	351.761	-0.268331	0.151198	-1.7747	0.0759477	0.175525
APOBEC3C	5.40373	-2.56934	1.44783	-1.77461	0.0759621	0.175528
PPM1F	369.926	0.257093	0.144903	1.77424	0.0760241	0.175652
RP11-429J17.2	37.2395	0.809612	0.456444	1.77374	0.0761067	0.175803
TMEM147	1819.91	-0.121564	0.0685375	-1.77369	0.0761145	0.175803
EDDM13	3.28126	-3.52521	1.98755	-1.77364	0.0761223	0.175803
RP11-380M21.2	3.28126	-3.52521	1.98755	-1.77364	0.0761223	0.175803
TIPRL	1374.21	-0.135237	0.0762543	-1.7735	0.0761453	0.175826
ZNF514	154.055	0.40129	0.226272	1.77348	0.0761488	0.175826
MYCL	253.434	0.312917	0.176511	1.77279	0.076263	0.17607
ANKRD17	1020	-0.158154	0.0892365	-1.7723	0.0763441	0.176226
SYNJ2BP	1069.29	-0.151755	0.0856266	-1.77229	0.0763471	0.176226
DNM1	187.567	0.359595	0.202935	1.77197	0.0763994	0.176328
OR7E91P	16.2348	1.24594	0.703164	1.7719	0.0764113	0.176336
NBN	1103.21	-0.148797	0.0839863	-1.77168	0.0764474	0.176401
RP11-927P21.1	3.26626	3.60184	2.03308	1.77161	0.0764588	0.176408
CDON	41.3717	0.867282	0.489681	1.77112	0.0765412	0.176579
RPS11P6	10.3513	1.5829	0.893761	1.77105	0.0765524	0.176585
RP11-161I6.2	14.1945	1.45635	0.822727	1.77015	0.0767027	0.176913
RP11-345J4.8	91.5314	0.523506	0.29579	1.76986	0.0767507	0.177005
CHERP	598.462	-0.204112	0.115353	-1.76946	0.0768165	0.177137
CTD-2201E18.3	40.7373	-0.778203	0.439966	-1.76878	0.0769306	0.177381
TMEM109	2901.62	-0.0943191	0.0533286	-1.76864	0.076954	0.177416
AC005538.2	6.78242	-2.07981	1.17619	-1.76826	0.077017	0.17753
GPR156	38.0728	-0.803993	0.454685	-1.76824	0.0770203	0.17753
EZH2	1639.34	0.123203	0.069683	1.76806	0.0770516	0.177566
TSC22D2	555.572	-0.212348	0.120103	-1.76805	0.0770523	0.177566
UBQLNL	15.8921	1.27505	0.721256	1.76782	0.077091	0.177636
ZCCHC10	209.186	0.343617	0.194411	1.76748	0.0771482	0.177729
PARD6G	397.108	-0.253053	0.143176	-1.76743	0.0771566	0.177729
RP11-414P19.1	4.23306	-2.89945	1.64048	-1.76743	0.0771557	0.177729
PPP4C	5419.74	0.0733193	0.0414898	1.76716	0.0772011	0.177793
ZNF383	290.543	0.287681	0.162791	1.76719	0.0771971	0.177793
DMWD	599.842	0.202351	0.114513	1.76706	0.0772175	0.177812
RP11-396B14.2	15.3804	1.28418	0.726809	1.76688	0.0772482	0.177844
RP11-7F18.2	11.4986	1.5275	0.864509	1.76689	0.077246	0.177844
CYSRT1	99.1439	-0.514792	0.291409	-1.76656	0.0773017	0.177948
PABPN1	2848.75	0.0936634	0.0530282	1.76629	0.0773465	0.177968
CTD-2192D1.1	4.28751	-2.91832	1.65225	-1.76627	0.0773513	0.177968
CPA2	4.28751	-2.91832	1.65225	-1.76627	0.0773513	0.177968
BPGM	333.77	-0.272351	0.154181	-1.76643	0.077323	0.177968
CTC-325H20.4	9.03277	-1.72568	0.977023	-1.76626	0.0773522	0.177968
CD180	3.24336	-3.54479	2.00725	-1.76599	0.0773967	0.178052
MTSS1L	806.46	0.18136	0.102705	1.76584	0.0774235	0.178094
RP1-239B22.5	184.206	-0.364952	0.206715	-1.76548	0.0774829	0.178211
SLC4A5	11.6995	-1.49297	0.845794	-1.76517	0.077536	0.178314
RP11-80G7.1	3.0998	3.53365	2.00238	1.76473	0.0776092	0.178444
AL022393.7	3.0998	3.53365	2.00238	1.76473	0.0776092	0.178444
NCOA7	107.804	0.487727	0.276444	1.76429	0.0776836	0.178596
DUSP1	1616.56	-0.123333	0.0699166	-1.764	0.0777321	0.178688
RP11-70L8.4	1.82174	-4.26908	2.42074	-1.76354	0.0778088	0.178749
RP11-823P9.4	1.82174	-4.26908	2.42074	-1.76354	0.0778088	0.178749
RP11-360N9.2	1.82174	-4.26908	2.42074	-1.76354	0.0778088	0.178749
MIR215	1.82174	-4.26908	2.42074	-1.76354	0.0778088	0.178749
CTD-2659N19.11	1.82174	-4.26908	2.42074	-1.76354	0.0778088	0.178749
RP11-30L15.4	1.82174	-4.26908	2.42074	-1.76354	0.0778088	0.178749
ZNF687	1178.53	-0.151428	0.0858802	-1.76325	0.0778586	0.178844
TMEM218	115.806	0.486897	0.276149	1.76317	0.0778721	0.178856
RP11-397E7.6	1.75251	4.31828	2.45167	1.76136	0.0781771	0.17894
RP11-180A12.3	1.75251	4.31828	2.45167	1.76136	0.0781771	0.17894
RP11-345P4.10	1.75251	4.31828	2.45167	1.76136	0.0781771	0.17894
RP11-349F21.5	1.75251	4.31828	2.45167	1.76136	0.0781771	0.17894
RP11-356K23.2	1.75251	4.31828	2.45167	1.76136	0.0781771	0.17894
RP11-712C19.1	1.75251	4.31828	2.45167	1.76136	0.0781771	0.17894
RP11-177C12.5	1.75251	4.31828	2.45167	1.76136	0.0781771	0.17894
RP11-96C23.12	1.75251	4.31828	2.45167	1.76136	0.0781771	0.17894
RP3-405J10.3	1.75251	4.31828	2.45167	1.76136	0.0781771	0.17894
RP4-568B10.1	1.75251	4.31828	2.45167	1.76136	0.0781771	0.17894
RP5-855F16.1	1.75251	4.31828	2.45167	1.76136	0.0781771	0.17894
TMEM169	1.75251	4.31828	2.45167	1.76136	0.0781771	0.17894
TSEN34	2893.94	-0.099824	0.0566618	-1.76175	0.0781116	0.17894
RP11-81K2.1	1.75251	4.31828	2.45167	1.76136	0.0781771	0.17894
RP11-12M5.4	1.75251	4.31828	2.45167	1.76136	0.0781771	0.17894
RILPL1	421.419	-0.266525	0.151242	-1.76224	0.0780279	0.17894
PTH	1.75251	4.31828	2.45167	1.76136	0.0781771	0.17894
AC000095.10	14.3761	1.32342	0.750918	1.7624	0.0780013	0.17894
AC007365.3	1.75251	4.31828	2.45167	1.76136	0.0781771	0.17894
C16orf58	624.808	-0.198223	0.112475	-1.76238	0.0780055	0.17894
CBLC	1.75251	4.31828	2.45167	1.76136	0.0781771	0.17894
CDH2	28.1686	0.948124	0.537968	1.76242	0.0779987	0.17894
CORO2B	1.75251	4.31828	2.45167	1.76136	0.0781771	0.17894
CYP17A1	1.75251	4.31828	2.45167	1.76136	0.0781771	0.17894
CTC-436P18.1	1.75251	4.31828	2.45167	1.76136	0.0781771	0.17894
GOLGA8T	1.75251	4.31828	2.45167	1.76136	0.0781771	0.17894
GYG2	79.5288	-0.563437	0.319622	-1.76283	0.07793	0.17894
KRTAP10-1	1.75251	4.31828	2.45167	1.76136	0.0781771	0.17894
OBP2B	1.75251	4.31828	2.45167	1.76136	0.0781771	0.17894
PROM2	1495.21	-0.130538	0.0740593	-1.76261	0.0779658	0.17894
PRR35	1.75251	4.31828	2.45167	1.76136	0.0781771	0.17894
DDO	1.75251	4.31828	2.45167	1.76136	0.0781771	0.17894
CTD-2525I3.5	6.58488	-2.04692	1.16236	-1.76101	0.0782375	0.179059
DHX33	572.14	-0.209746	0.119112	-1.76092	0.0782524	0.179074
PCCA	535.94	-0.211505	0.120121	-1.76077	0.0782778	0.179113
RP11-612L3.1	37.1955	-0.841105	0.477728	-1.76064	0.0783	0.179144
TMEM41A	858.049	0.167289	0.0950695	1.75965	0.0784675	0.179491
SLC51A	38.5633	-0.791876	0.450021	-1.75964	0.0784683	0.179491
RP11-893F2.18	36.7474	0.827816	0.470508	1.75941	0.0785078	0.179562
AC016747.3	310.947	0.276316	0.157058	1.75932	0.0785234	0.179578
PLAC8L1	8.28285	1.79653	1.02129	1.75908	0.0785647	0.179644
RBM12B	184.169	0.362946	0.206332	1.75904	0.0785711	0.179644
ZNF282	1902.9	0.113636	0.0646027	1.759	0.0785774	0.179644
UFSP2	235.787	0.33448	0.190208	1.75849	0.0786635	0.179821
SS18L1	541.095	0.221242	0.125834	1.7582	0.0787137	0.179839
ZNF174	215.59	-0.344411	0.19589	-1.75819	0.0787154	0.179839
RP11-509A17.3	20.2496	-1.11041	0.63158	-1.75815	0.0787216	0.179839
RP11-110H1.4	3.18891	-3.52209	2.00311	-1.75832	0.0786938	0.179839
ADAM32	49.7525	-0.697307	0.396587	-1.75827	0.0787018	0.179839
ACY1	3.18891	-3.52209	2.00311	-1.75832	0.0786938	0.179839
RPS23	815.625	0.176921	0.100644	1.75789	0.0787657	0.17992
TBCK	331.096	-0.269662	0.153495	-1.75682	0.078949	0.18032
EEF2K	1274.02	-0.151756	0.0863974	-1.75649	0.0790042	0.180407
TBPL1	268.718	0.323977	0.184443	1.75651	0.0790007	0.180407
KIAA1468	642.429	0.194063	0.11051	1.75607	0.079077	0.180554
SDCBP	2601.01	0.0972155	0.0553838	1.75531	0.0792069	0.180831
ARL10	8.29569	1.7654	1.00583	1.75517	0.0792299	0.180864
TRIM14	440.761	-0.237643	0.135453	-1.75444	0.0793554	0.181121
C1orf27	340.2	-0.265338	0.151244	-1.75437	0.0793669	0.181121
TWIST2	10.4361	1.57943	0.900285	1.75436	0.079368	0.181121
CABP2	6.37146	-2.29365	1.3075	-1.75422	0.0793922	0.181157
KLHL18	301.703	0.2798	0.159509	1.75414	0.0794072	0.181172
CTB-50L17.8	59.6545	0.637268	0.363311	1.75406	0.0794205	0.181183
CCDC150	75.8641	0.620585	0.353895	1.75359	0.0795012	0.18128
DRP2	21.1232	1.08416	0.618278	1.75351	0.0795139	0.18128
ITGB8	24.6122	-1.91421	1.09153	-1.75369	0.0794844	0.18128
POLR2H	2478.1	-0.100647	0.0573966	-1.75354	0.0795098	0.18128
RAB11FIP2	52.2322	-0.678445	0.386879	-1.75364	0.0794928	0.18128
RP1-41C23.1	4.12414	-2.86265	1.63248	-1.75356	0.0795056	0.18128
ELF4	113.216	0.459122	0.261863	1.75329	0.0795519	0.181347
AQR	954.035	-0.16153	0.0921456	-1.75298	0.0796051	0.181449
NTN4	31.1432	0.9179	0.523951	1.75188	0.0797942	0.18186
UBE2D3	3802	-0.0835888	0.0477173	-1.75175	0.0798169	0.181893
WDR11	345.872	0.260972	0.149007	1.75141	0.0798756	0.182007
ZNF100	178.039	0.369103	0.210777	1.75115	0.0799196	0.182088
UMPS	1614.62	0.125932	0.0719311	1.75073	0.0799923	0.182234
PIGT	2961.09	0.0907848	0.0518782	1.74996	0.080125	0.182517
LRP10	2198.81	-0.104748	0.0598614	-1.74985	0.0801444	0.182542
PPIE	1103.93	-0.148894	0.0851097	-1.74944	0.0802153	0.182684
KDSR	1135.52	-0.150448	0.0860018	-1.74936	0.0802283	0.182694
CHCHD5	547.782	-0.20776	0.118777	-1.74916	0.0802641	0.182756
IQCH	15.9178	1.24561	0.712437	1.74839	0.0803972	0.183039
XPO7	1591.51	-0.130283	0.074526	-1.74815	0.080438	0.183097
ASCL4	3.94607	2.86409	1.63836	1.74814	0.0804398	0.183097
MIR210HG	88.5999	-0.527897	0.302017	-1.74791	0.08048	0.183169
AC013268.3	4.70751	2.58176	1.47718	1.74776	0.0805063	0.183181
RP5-1198O20.4	9.64739	1.64663	0.942122	1.74779	0.0804997	0.183181
THAP4	1967.15	-0.113614	0.0650068	-1.74773	0.080511	0.183181
CTD-2015H6.3	350.836	-0.262792	0.150371	-1.74763	0.0805289	0.183202
RP11-34P13.15	32.0701	-0.923641	0.528535	-1.74755	0.0805418	0.183212
CYB5R1	942.214	0.166456	0.0952586	1.74741	0.0805657	0.183247
HSDL2	477.773	0.234309	0.13412	1.74702	0.0806341	0.183383
RP11-175P13.2	13.0274	-1.38787	0.794687	-1.74644	0.0807349	0.183584
CTD-2003C8.1	108.817	-0.465515	0.266555	-1.74641	0.0807398	0.183584
CDHR3	132.214	0.420433	0.240782	1.74611	0.0807915	0.183682
SMN2	212.572	0.354979	0.203339	1.74575	0.0808541	0.183805
PC	862.097	0.169512	0.0971272	1.74526	0.0809399	0.183961
RP11-182J1.18	3.13445	-3.49936	2.00501	-1.7453	0.0809321	0.183961
FBXO2	175.864	0.367082	0.21034	1.74518	0.0809538	0.183963
MOGS	913.632	0.165625	0.0949056	1.74515	0.0809581	0.183963
GLCCI1	242.078	0.310966	0.178217	1.74487	0.0810078	0.184043
MEX3C	886.879	-0.165975	0.0951228	-1.74485	0.0810106	0.184043
CCDC107	25.6981	-0.974408	0.558504	-1.74468	0.0810411	0.184093
C6orf163	7.34762	-1.89754	1.08774	-1.74449	0.081074	0.184148
RP11-266L9.8	38.524	-0.824776	0.472834	-1.74433	0.0811022	0.184192
ELFN1	3.87407	2.82046	1.61734	1.74389	0.0811782	0.184345
ZC3H12B	9.70317	-1.64442	0.943048	-1.74373	0.0812064	0.18439
CTB-152G17.6	12.9692	-1.388	0.796167	-1.74336	0.0812711	0.184517
RP11-363E7.4	143.73	-0.417377	0.239493	-1.74275	0.0813766	0.184737
NCBP3	1082.85	0.148033	0.0849483	1.74263	0.081398	0.184766
IGHMBP2	598.603	0.197816	0.113559	1.74196	0.0815159	0.185013
RLIM	962.123	-0.15708	0.0901778	-1.74189	0.0815272	0.185019
ANKRD18A	22.0302	-1.04504	0.600146	-1.74132	0.0816279	0.185228
RP11-1105G2.3	9.69572	-1.66031	0.953686	-1.74094	0.0816946	0.18536
EIF1AX	4349.07	0.0774353	0.0444818	1.74083	0.0817133	0.185383
CTD-2083E4.7	3.99892	2.86394	1.64526	1.74072	0.0817334	0.185408
BAG1	2241.25	-0.104314	0.0599304	-1.74058	0.0817569	0.185442
RP3-416H24.1	143.925	-0.411988	0.236717	-1.74042	0.0817849	0.185466
RP11-567M16.6	118.281	-0.445061	0.255718	-1.74043	0.0817831	0.185466
RBM41	80.9809	-0.543807	0.312529	-1.74003	0.0818546	0.185604
CTD-2035E11.5	15.7651	-1.30011	0.747303	-1.73974	0.081905	0.185659
CTD-2542L18.1	14.4014	-1.38992	0.798911	-1.73977	0.0819002	0.185659
RP11-1334A24.4	13.5178	1.53395	0.881666	1.73983	0.081889	0.185659
RP11-420K14.6	3.11734	3.63636	2.09037	1.73958	0.0819333	0.185704
C20orf96	258.415	-0.311128	0.178861	-1.7395	0.0819473	0.185716
HS1BP3	1174.2	-0.14421	0.0829496	-1.73853	0.0821175	0.186082
DCLRE1A	209.98	0.331716	0.19085	1.73809	0.0821943	0.186236
RP11-727A23.5	18.1875	1.15108	0.662566	1.73731	0.0823323	0.186529
RP11-390P24.1	635.55	0.192439	0.110774	1.73722	0.0823481	0.186545
BTG1	1489.92	-0.132708	0.0763939	-1.73715	0.0823608	0.186554
TRMT61B	172.108	0.366869	0.211226	1.73685	0.0824134	0.186653
CYB5R2	138.776	0.419202	0.241383	1.73667	0.082445	0.186705
RP11-797D24.3	2.96211	3.54998	2.04439	1.73645	0.0824845	0.186774
CYP2A7	7.54579	-2.04006	1.17513	-1.73603	0.0825585	0.186843
DCUN1D5	792.367	0.180639	0.104048	1.73611	0.0825443	0.186843
MTMR10	352.287	-0.264626	0.152432	-1.73603	0.0825586	0.186843
TUBB8P7	8.16483	-1.79172	1.03204	-1.7361	0.0825465	0.186843
TXNDC15	471.659	-0.221947	0.127837	-1.73617	0.0825341	0.186843
RP11-91K8.1	14.1248	1.30544	0.752235	1.73542	0.0826672	0.187069
RP11-348H3.5	3.17607	-3.46332	1.99603	-1.7351	0.0827231	0.187116
HRASLS2	172.898	0.391091	0.225397	1.73512	0.0827187	0.187116
COQ3	314.353	-0.284648	0.164043	-1.7352	0.0827057	0.187116
HNRNPA1P4	3.17607	-3.46332	1.99603	-1.7351	0.0827231	0.187116
RP11-547D13.1	8.0143	-1.78912	1.03134	-1.73475	0.0827852	0.187217
UNC5A	85.4647	-0.527857	0.304278	-1.73478	0.0827794	0.187217
RPRD1B	244.625	0.317421	0.183	1.73454	0.0828223	0.187281
ITPKB	1581.16	-0.123601	0.0712761	-1.73411	0.0828985	0.187433
RAD50	13.6268	-1.33589	0.770561	-1.73366	0.082978	0.187593
RP11-348N5.7	37.1778	-0.818459	0.472254	-1.73309	0.0830797	0.187803
FGD1	1098.34	-0.150577	0.0868962	-1.73284	0.0831247	0.187885
RP1-288H2.2	40.8093	-0.765291	0.441702	-1.73259	0.0831677	0.187962
RP11-165J3.6	23.353	-1.07351	0.619617	-1.73253	0.0831786	0.187967
DHDDS	541.519	0.218849	0.126331	1.73235	0.0832111	0.187989
DTNA	696.844	-0.195008	0.112576	-1.73223	0.0832323	0.187989
NSFL1C	2067.9	-0.113021	0.0652428	-1.73232	0.083217	0.187989
RP11-462G12.1	3.83245	2.80589	1.61965	1.73241	0.0832015	0.187989
TNFRSF11A	58.3426	0.66292	0.382691	1.73226	0.083227	0.187989
RHNO1	1625.35	-0.122803	0.0709166	-1.73165	0.0833361	0.188183
RP4-614O4.11	11.4404	1.49894	0.865612	1.73165	0.0833358	0.188183
CCDC121	54.4701	-0.656826	0.379517	-1.73069	0.083507	0.188549
SIRT4	43.8367	0.752737	0.435132	1.72991	0.083647	0.188846
SNHG16	710.498	0.18194	0.105178	1.72983	0.0836607	0.188856
RP11-460N20.7	6.7733	-2.03399	1.17592	-1.72969	0.0836849	0.188891
ASIC3	360.036	0.254309	0.147058	1.72931	0.0837536	0.189006
KIAA1715	685.307	0.192465	0.111296	1.72931	0.0837537	0.189006
HSPA2	51.8319	0.673731	0.38966	1.72903	0.0838046	0.189092
OR7E14P	114.029	-0.452595	0.261767	-1.729	0.0838094	0.189092
CENPL	671.823	0.189982	0.109888	1.72887	0.0838321	0.189123
C1GALT1	432.66	0.239266	0.138412	1.72864	0.0838728	0.189189
GAMT	1237.42	-0.152038	0.0879563	-1.72856	0.0838879	0.189189
RNF115	852.846	-0.172299	0.099677	-1.72858	0.0838848	0.189189
RP11-468E2.9	3.89162	2.93472	1.698	1.72834	0.083927	0.189257
PRKCE	126.282	0.436262	0.252432	1.72823	0.0839463	0.189281
KIAA1841	404.134	-0.2388	0.138199	-1.72795	0.083997	0.189375
GNAO1	11.5622	1.4465	0.837152	1.72789	0.0840088	0.189382
HRK	22.2086	1.05469	0.610446	1.72773	0.0840367	0.189425
KLHL8	517.596	-0.217865	0.126131	-1.72728	0.0841169	0.189585
RP11-454E5.4	3.07999	-3.47644	2.01275	-1.72721	0.0841293	0.189593
TAF5L	528.881	-0.216686	0.12546	-1.72713	0.0841442	0.189607
THAP8	203.97	0.334958	0.193959	1.72695	0.0841758	0.189658
RP1-71L16.2	76.2083	0.569032	0.329516	1.72687	0.084191	0.189671
MIER3	439.548	0.231008	0.133776	1.72682	0.0841994	0.189671
HSH2D	13.02	-1.401	0.811404	-1.72664	0.084232	0.189724
LPAR3	15.1754	1.31493	0.761659	1.72641	0.0842737	0.189798
RP11-288H12.3	18.4341	1.13237	0.656024	1.72612	0.0843263	0.189897
CRAMP1	468.41	0.227174	0.131624	1.72594	0.0843587	0.189909
DCPS	351.199	-0.255354	0.147949	-1.72595	0.0843561	0.189909
ZNF764	187.834	-0.349724	0.202617	-1.72603	0.0843417	0.189909
AP000347.4	4.60673	2.46511	1.42843	1.72575	0.0843931	0.189967
JAG1	48.7798	0.687974	0.398778	1.7252	0.0844906	0.190155
EPHA6	22.5534	1.05707	0.61273	1.72518	0.0844947	0.190155
TATDN2	748.922	0.175721	0.101871	1.72493	0.0845405	0.190238
DPYD	7.70072	1.81732	1.05367	1.72475	0.0845718	0.190269
CTB-175E5.4	222.157	0.344351	0.199651	1.72477	0.0845696	0.190269
RP11-10N23.2	25.2447	0.959646	0.556593	1.72414	0.084682	0.190497
SLC1A1	98.5633	-0.484298	0.28091	-1.72403	0.0847017	0.190521
CTD-2325P2.4	35.1532	0.861231	0.499705	1.72348	0.0848022	0.190716
IGLON5	6.84631	1.99181	1.15571	1.72345	0.0848064	0.190716
PDHB	777.412	-0.179099	0.103923	-1.72339	0.0848177	0.190721
GAS7	77.6091	0.56673	0.328935	1.72292	0.0849024	0.190892
RF02271	3.94446	2.93678	1.70474	1.72271	0.0849407	0.190943
BLOC1S5	190.605	0.346432	0.201099	1.7227	0.0849433	0.190943
EXOC2	647.346	-0.20094	0.116674	-1.72223	0.0850272	0.191112
CTD-3018O17.5	7.4437	-1.88824	1.09654	-1.722	0.085069	0.191186
DNAL4	171.284	0.394476	0.229152	1.72146	0.085167	0.191386
AC004510.3	3.01656	3.49615	2.03179	1.72072	0.0853015	0.191647
TRIM72	3.01656	3.49615	2.03179	1.72072	0.0853015	0.191647
LAMTOR4	1895.98	-0.112056	0.0651299	-1.7205	0.0853417	0.191718
RP11-48B3.3	20.6931	-1.06416	0.618629	-1.72019	0.0853985	0.191809
VMA21	762.756	-0.178139	0.103559	-1.72018	0.0854003	0.191809
RP11-158I9.8	5.55378	2.39038	1.38979	1.71996	0.0854405	0.191879
IGSF11	13.1188	-1.46752	0.853338	-1.71974	0.0854788	0.191945
PAXIP1	286.598	-0.285633	0.166114	-1.7195	0.0855237	0.192026
ZC3H4	1862.12	0.112026	0.0651729	1.71891	0.0856312	0.192247
RPL18A	12759.1	0.0465941	0.0271105	1.71868	0.0856735	0.192321
ENO3	78.2395	0.560655	0.326227	1.7186	0.0856864	0.19233
EXOC3L4	9.23333	1.65956	0.965766	1.71839	0.0857251	0.192397
ARHGEF10L	773.613	-0.189741	0.110475	-1.7175	0.0858869	0.192719
RP11-561C5.3	31.9503	-0.863768	0.50291	-1.71754	0.0858806	0.192719
TPD52	3217.43	-0.0864647	0.0503456	-1.71742	0.0859021	0.192733
NFX1	1224.26	-0.140434	0.0817732	-1.71736	0.0859133	0.192738
SNX13	768.141	0.171926	0.10012	1.71721	0.0859412	0.19278
RP11-665C16.4	5.33938	2.24507	1.30744	1.71715	0.0859521	0.192784
MYCBPAP	22.3544	1.01573	0.591562	1.71703	0.085973	0.192811
CTA-797E19.3	3.12161	-3.44003	2.00361	-1.71692	0.0859941	0.192838
PYY2	11.0376	1.49301	0.870031	1.71605	0.0861537	0.193176
CTA-984G1.5	24.0505	-1.02843	0.59952	-1.71543	0.0862664	0.193408
RPS2P41	1.77101	-4.20791	2.45377	-1.71487	0.0863685	0.193413
RP11-77K12.5	5.47707	2.22587	1.29797	1.71489	0.0863662	0.193413
RP11-58H15.4	1.77101	-4.20791	2.45377	-1.71487	0.0863685	0.193413
SNORA50B	1.77101	-4.20791	2.45377	-1.71487	0.0863685	0.193413
RP11-567O18.1	1.77101	-4.20791	2.45377	-1.71487	0.0863685	0.193413
RP11-496B10.5	1.77101	-4.20791	2.45377	-1.71487	0.0863685	0.193413
RP11-266K4.3	1.77101	-4.20791	2.45377	-1.71487	0.0863685	0.193413
RP11-247L20.3	1.77101	-4.20791	2.45377	-1.71487	0.0863685	0.193413
RP11-10A14.3	1.77101	-4.20791	2.45377	-1.71487	0.0863685	0.193413
RN7SL65P	1.77101	-4.20791	2.45377	-1.71487	0.0863685	0.193413
PKLR	1.77101	-4.20791	2.45377	-1.71487	0.0863685	0.193413
SOS1	364.064	-0.250269	0.145957	-1.71468	0.0864041	0.193473
TRAF1	96.583	0.487014	0.28408	1.71435	0.0864639	0.193586
TEC	50.353	-0.706022	0.411934	-1.71392	0.0865437	0.193744
LRRTM2	3.778	2.87548	1.67866	1.71296	0.0867193	0.194097
EPB41L4A-AS1	212.656	-0.32638	0.190534	-1.71298	0.0867162	0.194097
AP4M1	342.905	-0.259956	0.151786	-1.71264	0.0867783	0.194188
DLGAP5	596.592	0.199627	0.11656	1.71266	0.0867753	0.194188
PHF21A	509.293	0.216604	0.126482	1.71253	0.0867998	0.194216
RNASEL	102.973	0.484784	0.283111	1.71235	0.0868327	0.194269
BEX2	66.8119	-0.635469	0.371416	-1.71094	0.0870926	0.194791
NOVA1	79.203	0.535005	0.312698	1.71093	0.0870934	0.194791
RP3-333H23.10	18.7352	-1.30171	0.760818	-1.71094	0.0870929	0.194791
RP11-332H14.1	5.81301	-2.1949	1.28321	-1.71048	0.0871772	0.194918
TTLL1	187.572	-0.348545	0.203771	-1.71048	0.0871774	0.194918
CACNA1C	9.74478	-1.62977	0.952773	-1.71055	0.0871642	0.194918
HSD17B1P1	33.9676	0.840371	0.491406	1.71014	0.0872407	0.195039
STIL	691.308	0.184184	0.107721	1.70982	0.0872993	0.195149
BTG3	340.48	0.256549	0.15005	1.70976	0.0873108	0.195154
RPTOR	791.581	-0.179188	0.10484	-1.70915	0.0874225	0.195384
TPGS2	2422.67	0.0979569	0.0573149	1.7091	0.0874324	0.195385
ZNF234	134.143	0.429483	0.251366	1.7086	0.0875257	0.195573
RP11-66N24.4	23.7744	1.01106	0.591841	1.70834	0.0875739	0.19564
CDC42BPG	2995.53	0.0887191	0.0519321	1.70837	0.0875685	0.19564
USP4	263.575	-0.300382	0.175851	-1.70817	0.0876053	0.19569
RP11-818O24.3	9.36049	-1.65346	0.968063	-1.70801	0.0876351	0.195715
THEMIS2	7.74544	1.94165	1.13678	1.70802	0.0876321	0.195715
RCL1	127.007	-0.423186	0.247816	-1.70766	0.0876996	0.195839
SLC13A3	153.972	-0.387443	0.226909	-1.70748	0.0877332	0.19589
STK38L	492.945	0.216503	0.1268	1.70744	0.0877408	0.19589
NOC4L	1244.22	0.141386	0.0828132	1.70729	0.0877682	0.195931
RP11-234K24.3	1.7109	4.28825	2.51344	1.70612	0.087985	0.195963
RP11-356K23.1	1.7109	4.28825	2.51344	1.70612	0.087985	0.195963
RP1-257C22.2	1.7109	4.28825	2.51344	1.70612	0.087985	0.195963
RP11-56P2.2	1.7109	4.28825	2.51344	1.70612	0.087985	0.195963
RNU6-1315P	1.7109	4.28825	2.51344	1.70612	0.087985	0.195963
RP5-1057I20.6	1.7109	4.28825	2.51344	1.70612	0.087985	0.195963
SLC25A5P1	1.7109	4.28825	2.51344	1.70612	0.087985	0.195963
TMEM200B	1.7109	4.28825	2.51344	1.70612	0.087985	0.195963
RP11-654D12.2	1.7109	4.28825	2.51344	1.70612	0.087985	0.195963
MTSS1	425.175	0.243935	0.142919	1.70681	0.0878574	0.195963
SLC1A7	1.7109	4.28825	2.51344	1.70612	0.087985	0.195963
IL23A	6.03042	2.0838	1.22087	1.70681	0.0878567	0.195963
AC012314.19	1.7109	4.28825	2.51344	1.70612	0.087985	0.195963
ANGPT4	1.7109	4.28825	2.51344	1.70612	0.087985	0.195963
CTD-2600O9.1	1.7109	4.28825	2.51344	1.70612	0.087985	0.195963
CTD-2626G11.3	1.7109	4.28825	2.51344	1.70612	0.087985	0.195963
MIR339	1.7109	4.28825	2.51344	1.70612	0.087985	0.195963
CTD-3116E22.7	1.7109	4.28825	2.51344	1.70612	0.087985	0.195963
F13B	1.7109	4.28825	2.51344	1.70612	0.087985	0.195963
CTD-3105H18.8	5.66248	-2.19571	1.28654	-1.70668	0.0878821	0.195963
FAM90A1	1.7109	4.28825	2.51344	1.70612	0.087985	0.195963
GLYATL1P4	1.7109	4.28825	2.51344	1.70612	0.087985	0.195963
TOR4A	62.7895	0.602839	0.353402	1.70582	0.0880423	0.19607
GUF1	527.12	-0.224061	0.131368	-1.7056	0.0880821	0.196139
MAPK7	404.361	-0.236374	0.138594	-1.70551	0.0880995	0.196157
RP13-616I3.1	39.3217	-0.763275	0.447576	-1.70535	0.0881284	0.196201
GFRA2	18.2116	1.13315	0.664544	1.70515	0.0881667	0.196266
RP11-890B15.3	114.741	-0.458655	0.269011	-1.70496	0.088201	0.196321
TUBA3E	11.3321	1.5035	0.88187	1.7049	0.0882124	0.196326
PLXNC1	20.2812	-1.13093	0.663376	-1.70482	0.0882285	0.196342
DYRK2	505.187	0.211066	0.12383	1.70449	0.08829	0.196437
RP11-473N11.2	5.39855	2.33587	1.37042	1.70449	0.0882895	0.196437
AMZ2	1906.24	0.111959	0.0656937	1.70426	0.0883328	0.196512
RP11-528D24.3	8.69592	1.7705	1.03908	1.70392	0.088396	0.196632
RP11-7K24.3	367.599	-0.248264	0.145732	-1.70357	0.0884614	0.196757
XYLT1	52.7343	0.742693	0.436014	1.70337	0.0884984	0.196819
TRAPPC2B	122.723	0.427957	0.251353	1.70262	0.08864	0.197113
LA16c-312E8.4	2.92049	3.53194	2.07462	1.70245	0.0886713	0.197142
SNORA60	2.92049	3.53194	2.07462	1.70245	0.0886713	0.197142
FMO4	72.1285	0.557266	0.327381	1.70219	0.0887189	0.197227
RP11-1H8.5	7.33478	-1.86601	1.09651	-1.70178	0.0887968	0.19738
RP11-465B22.3	222.898	0.331816	0.195003	1.70159	0.0888318	0.197437
SNORD15B	15.7754	1.20811	0.710052	1.70144	0.0888598	0.197463
GORASP1	822.549	0.17463	0.102637	1.70143	0.088862	0.197463
RP11-352M15.2	327.439	-0.269729	0.158541	-1.70132	0.0888835	0.19749
TAS2R3	1.76728	-4.23074	2.48794	-1.7005	0.0890372	0.197564
RP11-255J3.2	4.00611	-2.74447	1.61349	-1.70095	0.0889517	0.197564
RP11-156E8.1	1.76728	-4.23074	2.48794	-1.7005	0.0890372	0.197564
RP11-127B20.1	1.76728	-4.23074	2.48794	-1.7005	0.0890372	0.197564
RP1-179N16.6	5.35222	2.19296	1.28928	1.70092	0.0889584	0.197564
RNU4-25P	1.76728	-4.23074	2.48794	-1.7005	0.0890372	0.197564
U52111.14	1.76728	-4.23074	2.48794	-1.7005	0.0890372	0.197564
CTC-448F2.5	1.76728	-4.23074	2.48794	-1.7005	0.0890372	0.197564
CNMD	1.76728	-4.23074	2.48794	-1.7005	0.0890372	0.197564
BHLHA15	5.56192	2.20756	1.29815	1.70054	0.0890293	0.197564
ALDOB	6.04326	2.03878	1.19883	1.70065	0.0890087	0.197564
AC012370.2	1.76728	-4.23074	2.48794	-1.7005	0.0890372	0.197564
PMS2CL	563.822	-0.212258	0.124804	-1.70073	0.0889932	0.197564
RP11-353N14.4	9.09404	1.68628	0.991776	1.70026	0.0890821	0.197643
COX6B1	7477.61	-0.0573687	0.0337425	-1.70019	0.0890951	0.197651
RP11-697N18.3	6.7343	1.92479	1.13253	1.69954	0.0892168	0.197901
FAM110C	367.932	-0.246598	0.145119	-1.69928	0.0892666	0.197973
HEXIM1	1836	0.114962	0.0676544	1.69925	0.089272	0.197973
RP11-26J3.3	22.9103	-1.03051	0.606461	-1.69922	0.0892771	0.197973
AC009120.6	64.4369	-0.606359	0.356861	-1.69914	0.0892923	0.197986
ZFHX3	771.836	-0.173036	0.10188	-1.69842	0.0894284	0.19806
UBE2V1P1	1.71655	-4.16858	2.45524	-1.69783	0.0895392	0.19806
RUVBL2	3547.74	0.08338	0.0490962	1.6983	0.0894513	0.19806
RP5-881P19.6	4.89973	-2.48096	1.46078	-1.69838	0.089436	0.19806
RP5-1125K23.1	1.71655	-4.16858	2.45524	-1.69783	0.0895392	0.19806
RP11-430B1.1	1.71655	-4.16858	2.45524	-1.69783	0.0895392	0.19806
RP11-415I12.6	1.71655	-4.16858	2.45524	-1.69783	0.0895392	0.19806
RP11-316M21.7	1.71655	-4.16858	2.45524	-1.69783	0.0895392	0.19806
RP11-254A24.2	1.71655	-4.16858	2.45524	-1.69783	0.0895392	0.19806
RP11-253I19.3	1.71655	-4.16858	2.45524	-1.69783	0.0895392	0.19806
RP11-90K6.1	1.71655	-4.16858	2.45524	-1.69783	0.0895392	0.19806
RN7SL280P	1.71655	-4.16858	2.45524	-1.69783	0.0895392	0.19806
RP11-244F12.3	1.71655	-4.16858	2.45524	-1.69783	0.0895392	0.19806
BHLHA9	1.71655	-4.16858	2.45524	-1.69783	0.0895392	0.19806
CTA-941F9.10	8.18207	1.7333	1.02049	1.69849	0.0894154	0.19806
CTB-55B8.1	1.71655	-4.16858	2.45524	-1.69783	0.0895392	0.19806
MON2	712.446	-0.179056	0.105402	-1.6988	0.0893572	0.19806
MPHOSPH8	475.093	-0.220554	0.129863	-1.69836	0.0894402	0.19806
RP11-303G3.6	1.71655	-4.16858	2.45524	-1.69783	0.0895392	0.19806
NMUR2	1.71655	-4.16858	2.45524	-1.69783	0.0895392	0.19806
P4HA1	489.343	0.214265	0.126133	1.69872	0.0893716	0.19806
PTPRZ1	1.71655	-4.16858	2.45524	-1.69783	0.0895392	0.19806
RF00402	1.71655	-4.16858	2.45524	-1.69783	0.0895392	0.19806
SIRT6	664.55	-0.198137	0.11671	-1.69768	0.0895679	0.198103
GPR3	21.5029	-1.06829	0.629284	-1.69762	0.0895794	0.198108
FARS2	453.783	-0.220975	0.130191	-1.69732	0.0896364	0.198201
CXCL17	349.021	0.251548	0.148205	1.6973	0.0896403	0.198201
CLDN5	8.14046	1.72551	1.0169	1.69683	0.0897285	0.198376
RP11-216F19.1	38.8397	-0.767245	0.452235	-1.69656	0.0897797	0.198468
HIST2H2BF	4.78603	2.45124	1.44531	1.696	0.0898852	0.198681
DUX4L27	5.6043	-2.19391	1.29365	-1.6959	0.0899053	0.198705
DCUN1D2	682.556	-0.180144	0.106227	-1.69584	0.0899156	0.198707
DCTN5	1504.7	0.123019	0.0725445	1.69577	0.0899292	0.198716
COLQ	32.7857	-0.865693	0.510576	-1.69552	0.0899766	0.19878
POLR2M	496.119	0.210801	0.124326	1.69556	0.0899694	0.19878
CYTOR	9.89399	1.60159	0.944645	1.69544	0.0899925	0.198794
RIN2	256.907	0.309947	0.182838	1.6952	0.0900369	0.198851
TOGARAM1	138.23	0.400542	0.236275	1.69524	0.0900308	0.198851
STAG2	1446.81	-0.12675	0.0747877	-1.6948	0.0901126	0.198998
TMEM8A	1703.45	-0.117442	0.0693047	-1.69458	0.0901556	0.199043
CAMSAP2	353.14	0.265658	0.156763	1.69464	0.0901433	0.199043
RP11-834C11.4	69.4185	0.564303	0.333011	1.69455	0.0901612	0.199043
HLA-DRB1	101.533	-0.489091	0.288673	-1.69427	0.0902132	0.199137
BCL11B	4.6355	2.54703	1.5037	1.69384	0.0902949	0.199256
ETNK1	851.264	0.161927	0.0955971	1.69385	0.0902935	0.199256
INSM2	4.6355	2.54703	1.5037	1.69384	0.0902949	0.199256
RP11-114M11.2	6.46312	-1.98658	1.17306	-1.6935	0.0903602	0.199379
RP5-1024N4.4	4.82871	-2.42394	1.43138	-1.69342	0.0903746	0.199391
L3MBTL2	931.968	-0.15659	0.0924764	-1.6933	0.090398	0.199401
MPP4	2.8901	3.49594	2.06454	1.69332	0.0903937	0.199401
LSG1	1177.42	0.137906	0.0814479	1.69318	0.0904205	0.19943
LGALS9	33.7163	0.830774	0.490707	1.69301	0.0904527	0.19948
CTC-444N24.7	9.30603	-1.64456	0.971499	-1.6928	0.0904928	0.199548
FBXW9	165.856	-0.364639	0.215423	-1.69267	0.0905188	0.199585
RP11-550E22.3	27.4985	0.904943	0.534818	1.69206	0.0906348	0.19982
RTEL1-TNFRSF6B	45.6517	-0.702313	0.415101	-1.69191	0.0906632	0.199862
SMIM12	711.834	0.176174	0.104138	1.69174	0.090696	0.199914
TRIM67	3.74922	2.77602	1.64101	1.69165	0.0907129	0.19993
PCSK1N	1306.69	-0.131218	0.0775843	-1.6913	0.0907801	0.200058
ASB8	648.264	0.184885	0.109321	1.69121	0.0907971	0.200061
ZNF212	587.916	-0.195249	0.115451	-1.69119	0.0908004	0.200061
AC016697.3	19.7867	1.19338	0.705745	1.69096	0.0908448	0.200118
KHNYN	1002.64	0.150659	0.0890959	1.69098	0.0908407	0.200118
RP11-798K3.2	2.84849	3.4766	2.05666	1.69041	0.0909498	0.200287
CCDC152	2.84849	3.4766	2.05666	1.69041	0.0909498	0.200287
AC093388.3	2.84849	3.4766	2.05666	1.69041	0.0909498	0.200287
BST1	25.4515	-0.972614	0.57564	-1.68962	0.0911002	0.200584
TBL1XR1	2379.88	-0.0992378	0.0587343	-1.6896	0.0911036	0.200584
RP1-102D24.5	7.52612	1.90799	1.1293	1.68954	0.0911168	0.200592
FAM208B	947.121	0.153231	0.0907018	1.6894	0.0911432	0.20063
DNASE2	941.187	0.153608	0.0909298	1.68931	0.0911607	0.200648
ACSBG1	5.42423	2.22689	1.31849	1.68897	0.0912256	0.200708
RP11-761N21.2	16.657	1.20103	0.711074	1.68903	0.0912136	0.200708
RTKN2	463.928	0.22058	0.130598	1.689	0.0912187	0.200708
ZNF767	309.269	0.271339	0.16064	1.68911	0.0911989	0.200708
KIAA0922	333.614	0.267342	0.158308	1.68874	0.0912687	0.200782
ZFHX4	32.7092	0.832329	0.49293	1.68853	0.0913087	0.200833
PI3	41.0031	0.749992	0.44417	1.68852	0.0913106	0.200833
NME2P1	4.55227	2.52047	1.49275	1.68847	0.0913204	0.200833
AC005618.6	4.61957	2.40187	1.42323	1.68761	0.0914859	0.201135
HAPLN3	4.61957	2.40187	1.42323	1.68761	0.0914859	0.201135
U2AF1L4	52.8015	-0.645885	0.382714	-1.68765	0.0914794	0.201135
CTD-2083E4.5	5.59518	-2.13885	1.2676	-1.68732	0.0915419	0.201217
RP11-114F3.5	12.1845	-1.38272	0.81946	-1.68736	0.0915351	0.201217
ACTGP3	2.93172	3.51568	2.0838	1.68715	0.0915754	0.201249
GUCY1A3	225.534	-0.335132	0.198634	-1.68718	0.091568	0.201249
AC002519.6	10.4314	1.51767	0.899755	1.68676	0.0916489	0.20139
RP11-3D4.2	16.1773	1.20822	0.716486	1.68631	0.0917357	0.201539
PTPRH	5.31061	2.18184	1.29383	1.68633	0.0917316	0.201539
CYP4V2	72.8004	-0.564908	0.335042	-1.68608	0.0917799	0.201611
FSIP1	28.5738	0.899029	0.533243	1.68596	0.0918027	0.201611
LRRC1	758.425	0.1774	0.105223	1.68594	0.0918065	0.201611
PRR19	69.565	0.590008	0.349937	1.68604	0.0917883	0.201611
PSMC4	2817.97	-0.0919549	0.0545818	-1.68472	0.0920431	0.20211
ZNF555	127.552	-0.456904	0.271265	-1.68435	0.0921142	0.202245
RP11-339B21.13	21.1276	1.02675	0.609692	1.68405	0.0921712	0.20235
METTL21EP	4.81959	-2.35938	1.40151	-1.68345	0.0922874	0.202584
TTC9	655.233	0.184278	0.109501	1.68289	0.0923959	0.202801
RP11-333J10.3	6.00165	2.02887	1.20574	1.68268	0.0924378	0.202872
MZT1	709.107	0.187014	0.111147	1.68258	0.0924568	0.202893
AL133243.1	11.4069	1.416	0.841818	1.68207	0.0925544	0.203087
C7orf55	20.5101	-1.08144	0.643018	-1.68182	0.0926032	0.203173
KCNMB1	10.6245	1.5074	0.896349	1.68172	0.092624	0.203197
AL050303.10	4.09846	-2.72971	1.62323	-1.68165	0.092637	0.203205
RP11-342A23.2	3.8972	-2.70622	1.60963	-1.68127	0.0927098	0.203344
ABHD15	213.707	0.332922	0.198048	1.68102	0.0927598	0.203433
AMOT	180.095	0.35826	0.213147	1.68081	0.0927991	0.203498
GTSE1-AS1	12.5506	1.34329	0.799443	1.68028	0.0929022	0.203703
PYCRL	1058.39	-0.14786	0.0880332	-1.6796	0.0930357	0.203975
RNF8	343.476	0.256883	0.152974	1.67926	0.0931008	0.204096
CHST14	241.174	0.299271	0.178227	1.67915	0.0931222	0.204122
RP5-908M14.5	11.1753	1.48824	0.886473	1.67883	0.0931853	0.20424
RP11-66B24.2	6.69269	1.91588	1.1413	1.67868	0.0932143	0.204282
ORMDL1	597.63	0.199099	0.118639	1.67819	0.0933092	0.204469
CH17-172B3.1	13.8078	1.30583	0.778272	1.67786	0.093375	0.204571
ZNF107	548.894	0.209812	0.125046	1.67788	0.093371	0.204571
EPHB1	6.92645	1.88346	1.12263	1.67773	0.0934008	0.204606
TMED6	19.5792	1.15411	0.687919	1.67768	0.09341	0.204606
TRMT11	205.488	0.324505	0.193445	1.67751	0.0934433	0.204658
XXyac-R12DG2.3	2.94456	3.44056	2.05158	1.67703	0.0935365	0.204841
FBXO4	303.411	-0.270343	0.16124	-1.67666	0.0936095	0.20498
RPL6P27	237.281	-0.348484	0.20788	-1.67637	0.093666	0.20504
AAMDC	38.0946	0.766564	0.457254	1.67645	0.0936498	0.20504
CTD-2007H13.3	12.2675	1.48932	0.888414	1.67638	0.093664	0.20504
U91328.19	43.2318	-0.722864	0.431228	-1.67629	0.0936807	0.205051
RPL24P2	6.46684	-1.9751	1.17829	-1.67624	0.0936907	0.205052
GRIN2C	28.309	0.911268	0.54388	1.67549	0.0938376	0.205353
C7orf43	441.171	0.221262	0.132132	1.67456	0.0940213	0.205727
TNFSF13	31.6225	-0.848773	0.506874	-1.67452	0.0940278	0.205727
C6orf3	2.90294	3.42193	2.04361	1.67445	0.0940419	0.205737
IRX6	11.8514	1.43156	0.855077	1.67419	0.0940932	0.205807
RP11-19G24.2	2.97108	-3.4295	2.04845	-1.67419	0.0940929	0.205807
RP11-642N14.2	10.1392	-1.52838	0.912983	-1.67405	0.0941213	0.205847
HOXC9	498.423	-0.211124	0.126144	-1.67367	0.094196	0.205944
ICAM1	3.97014	2.76412	1.65155	1.67365	0.0941997	0.205944
ADRB2	5.21453	2.21209	1.32173	1.67364	0.0942017	0.205944
GBE1	147.245	0.39251	0.234526	1.67363	0.0942042	0.205944
RGN	3.02926	-3.4363	2.05349	-1.67339	0.0942501	0.206023
RP5-890E16.5	6.32543	-2.02224	1.20852	-1.67332	0.0942647	0.206034
COL5A2	99.3047	-0.481775	0.287953	-1.6731	0.0943073	0.206106
MRPL46	21.8011	1.01152	0.604625	1.67297	0.0943332	0.206141
DLEU1	36.63	-0.78069	0.46679	-1.67246	0.0944327	0.206338
EPS15	729.624	-0.177003	0.105849	-1.67223	0.0944791	0.206418
CTD-2619J13.19	10.9256	1.45297	0.869076	1.67186	0.0945519	0.206556
AP000648.5	48.5301	0.678608	0.405939	1.6717	0.0945834	0.206561
CTC-575D19.1	17.2312	-1.13724	0.680251	-1.67179	0.0945658	0.206561
TPRG1	70.3968	0.561813	0.336063	1.67175	0.0945743	0.206561
CPEB4	429.469	0.223353	0.133625	1.67149	0.094625	0.206609
RP4-568C11.4	546.789	0.200303	0.119833	1.67151	0.0946208	0.206609
CBWD6	35.8293	-0.779801	0.46661	-1.67121	0.0946808	0.20671
KRTAP5-1	7.53426	1.78431	1.06786	1.67093	0.0947361	0.20681
CH17-302M23.1	2.98618	3.45871	2.07084	1.6702	0.0948794	0.207101
AC009299.3	13.5777	1.34732	0.806757	1.67004	0.0949113	0.20715
COL4A3	17.2627	1.15943	0.694401	1.66969	0.0949815	0.207282
RP11-296E7.1	8.01561	1.70236	1.01961	1.66962	0.0949948	0.20729
MINDY4B	20.9989	-1.02648	0.614858	-1.66945	0.0950273	0.207339
ZSCAN12	167.028	0.363105	0.217518	1.66931	0.0950557	0.20738
YARS2	487.273	0.211541	0.126733	1.66918	0.0950818	0.207416
SEPT14P12	6.40867	-1.9738	1.18254	-1.66912	0.0950937	0.207421
RP11-384L8.1	85.7447	0.533827	0.319837	1.66906	0.0951058	0.207426
RP11-167H9.6	31.4466	0.852491	0.510786	1.66898	0.0951213	0.207438
RP11-18M17.1	1.66209	-4.12845	2.47533	-1.66784	0.0953476	0.207444
RP11-261E12.2	1.66209	-4.12845	2.47533	-1.66784	0.0953476	0.207444
RP11-35J10.6	1.66209	-4.12845	2.47533	-1.66784	0.0953476	0.207444
RP11-406A9.2	1.66209	-4.12845	2.47533	-1.66784	0.0953476	0.207444
STAG3L3	217.239	-0.313364	0.187806	-1.66855	0.095206	0.207444
RP5-848E13.4	1.66209	-4.12845	2.47533	-1.66784	0.0953476	0.207444
SNORA11B	3.92853	2.7497	1.64843	1.66808	0.0953008	0.207444
RP1-86D1.5	3.92853	2.7497	1.64843	1.66808	0.0953008	0.207444
U47924.31	1.66209	-4.12845	2.47533	-1.66784	0.0953476	0.207444
RP11-420A6.2	1.66209	-4.12845	2.47533	-1.66784	0.0953476	0.207444
RNY4P19	1.66209	-4.12845	2.47533	-1.66784	0.0953476	0.207444
RP11-473C18.7	1.66209	-4.12845	2.47533	-1.66784	0.0953476	0.207444
RAD21-AS1	1.66209	-4.12845	2.47533	-1.66784	0.0953476	0.207444
ARSK	58.764	0.618215	0.370463	1.66877	0.0951637	0.207444
CRELD2	910.6	-0.155637	0.0932823	-1.66845	0.0952261	0.207444
CTB-36O1.2	1.66209	-4.12845	2.47533	-1.66784	0.0953476	0.207444
CTC-268N12.3	1.66209	-4.12845	2.47533	-1.66784	0.0953476	0.207444
RGPD3	1.66209	-4.12845	2.47533	-1.66784	0.0953476	0.207444
FAM107A	1.66209	-4.12845	2.47533	-1.66784	0.0953476	0.207444
FAM57A	189.292	-0.335796	0.201268	-1.6684	0.0952361	0.207444
GALT	326.645	0.279597	0.167564	1.6686	0.0951971	0.207444
MINPP1	193.134	0.349998	0.209744	1.66869	0.0951786	0.207444
DUXB	1.66209	-4.12845	2.47533	-1.66784	0.0953476	0.207444
RPL5P30	5.48991	2.17336	1.30335	1.66752	0.0954103	0.207559
ADPGK	916.239	0.154083	0.0924379	1.66688	0.0955376	0.207815
AC012531.14	136.272	-0.426827	0.256073	-1.66682	0.0955502	0.207821
RP11-119F7.5	23.6849	-1.04103	0.624635	-1.66663	0.0955889	0.207884
RP11-15H20.6	43.4765	0.75281	0.451712	1.66657	0.0955998	0.207887
AC007405.6	21.2921	1.15867	0.69532	1.66638	0.0956379	0.207941
CMIP	675.468	0.179085	0.107474	1.66631	0.0956512	0.207941
FBXO45	912.055	0.153582	0.0921698	1.6663	0.0956541	0.207941
BMPR1A	638.574	-0.186655	0.11203	-1.66611	0.0956915	0.208001
LAMC1	765.789	0.16739	0.100514	1.66535	0.0958438	0.208311
ANXA7	2095.6	-0.104111	0.0625357	-1.66483	0.0959469	0.208514
NENF	1673.05	0.123718	0.0743183	1.6647	0.0959725	0.208527
URB1	628.14	0.184718	0.110961	1.6647	0.0959724	0.208527
FAM53A	54.3088	-0.638771	0.383774	-1.66445	0.0960232	0.208616
SNAP25	2.76525	3.43822	2.06639	1.66387	0.0961376	0.208801
CTB-113P19.3	2.76525	3.43822	2.06639	1.66387	0.0961376	0.208801
MAMDC2	2.76525	3.43822	2.06639	1.66387	0.0961376	0.208801
SLC8B1	596.124	-0.192747	0.11585	-1.66376	0.0961606	0.208829
TBC1D25	300.834	-0.270386	0.162527	-1.66364	0.0961849	0.208861
RP11-611E13.2	10.417	1.55833	0.936868	1.66334	0.0962434	0.208967
RP11-629B11.5	3.0127	-3.39118	2.03886	-1.66327	0.0962578	0.208977
RP11-395C3.1	7.07906	-1.83027	1.10068	-1.66286	0.0963411	0.209115
RP11-566E18.3	177.453	-0.348259	0.209429	-1.6629	0.0963325	0.209115
ZNF630	114.239	0.43119	0.259344	1.66262	0.096388	0.209195
CTD-2396E7.11	295.923	0.277323	0.166813	1.66248	0.0964175	0.209238
NEMP2	57.3231	0.62764	0.377588	1.66223	0.0964661	0.209322
DERA	838.786	0.159684	0.0960741	1.66209	0.0964939	0.209359
NDUFA2	244.16	0.298255	0.179456	1.662	0.0965126	0.209359
ATP8B5P	4.46904	2.49531	1.50135	1.66205	0.0965037	0.209359
SMG6	317.106	-0.264917	0.159405	-1.66192	0.0965292	0.209374
TATDN3	197.008	-0.330828	0.199087	-1.66172	0.096568	0.209437
ACAD10	637.508	0.183998	0.110741	1.66151	0.0966111	0.209509
OR7E104P	4.76514	-2.34296	1.41046	-1.66113	0.0966864	0.209651
RP11-958N24.1	64.2162	-0.621688	0.374353	-1.6607	0.096774	0.209798
TMEM165	1573.39	0.11778	0.070921	1.66072	0.0967706	0.209798
RP11-524O24.2	5.69126	-2.12425	1.27941	-1.66034	0.0968465	0.209934
ANO8	920.752	0.153481	0.0924509	1.66014	0.0968873	0.209981
MRPL19	900.254	-0.153996	0.0927612	-1.66013	0.096888	0.209981
MOB1B	422.287	-0.241043	0.145203	-1.66004	0.0969067	0.210001
IFT122	957.391	-0.149434	0.090042	-1.6596	0.096994	0.210168
CLDN9	301.823	0.290584	0.175131	1.65924	0.0970681	0.210308
BEST3	9.47621	1.55234	0.93572	1.65898	0.0971193	0.210397
C20orf196	149.297	-0.395273	0.238283	-1.65884	0.0971483	0.210435
FAM71E1	143.763	0.400251	0.24129	1.6588	0.0971564	0.210435
DDAH1	524.087	0.208378	0.125638	1.65856	0.0972043	0.210517
RP11-367H1.1	24.1252	0.958322	0.577854	1.65842	0.0972333	0.210559
ABCB6	11.9427	1.36833	0.825176	1.65822	0.0972722	0.210621
NCKAP5	87.9651	0.499607	0.301346	1.65792	0.0973336	0.210733
UPF3AP2	3.01642	-3.37337	2.03496	-1.65771	0.0973759	0.210803
ARL13A	2.92035	-3.38684	2.04336	-1.65748	0.0974216	0.210881
TCTN2	86.9103	-0.498208	0.300627	-1.65723	0.0974728	0.210895
SGSM2	1146	-0.139926	0.0844311	-1.65728	0.0974624	0.210895
RP11-727A23.4	4.04401	-2.71014	1.63537	-1.65721	0.0974776	0.210895
DSCAM	16.0471	1.17935	0.711641	1.65722	0.0974746	0.210895
RP11-9E17.1	147.975	0.377206	0.227592	1.65738	0.0974429	0.210895
C12orf43	573.379	-0.200332	0.120904	-1.65696	0.0975278	0.210961
USP49	137.394	0.401873	0.242533	1.65699	0.0975225	0.210961
EN2	68.1614	0.595942	0.359744	1.65657	0.0976055	0.211076
RP11-388C12.8	19.5109	-1.11937	0.675725	-1.65655	0.0976106	0.211076
USP54	312.654	0.267628	0.161554	1.65658	0.0976035	0.211076
TMEM120A	847.283	-0.166418	0.100478	-1.65627	0.0976663	0.211175
RP11-995C19.3	3.85558	-2.75557	1.66383	-1.65616	0.0976887	0.211202
AFF4	1015.76	0.148324	0.0895628	1.65609	0.0977028	0.211211
ACE	14.507	1.23738	0.747439	1.65549	0.0978245	0.211452
PA2G4P4	5.79272	-2.17306	1.31271	-1.6554	0.0978425	0.21147
EEF1AKMT4	189.283	0.3439	0.207797	1.65498	0.0979281	0.211633
FNIP2	325.685	-0.256871	0.155217	-1.65492	0.0979409	0.21164
ZNF426	368.648	0.245219	0.148181	1.65486	0.0979532	0.211645
AC008746.12	13.3999	-1.28729	0.777977	-1.65467	0.0979918	0.211707
RNU6-8	9.89188	1.53024	0.924894	1.6545	0.0980263	0.21176
CTD-3220F14.3	12.1412	1.39007	0.84033	1.65419	0.0980888	0.211873
TRAK1	674.81	-0.180768	0.109321	-1.65355	0.0982196	0.21204
RGS2	26.0075	0.904606	0.547011	1.65372	0.0981837	0.21204
PRKRA	824.418	-0.160801	0.0972472	-1.65353	0.0982232	0.21204
PDS5B	582.436	-0.193282	0.116891	-1.65352	0.0982255	0.21204
CDKN1C	78.3493	-0.519072	0.313895	-1.65365	0.0981982	0.21204
A2ML1	54.353	0.658738	0.398378	1.65355	0.0982189	0.21204
CTB-186G2.4	2.87887	3.51341	2.1254	1.65306	0.0983186	0.212219
APOO	632.028	0.183268	0.110882	1.65282	0.0983683	0.212305
LATS2	109.096	-0.440512	0.266626	-1.65218	0.0984988	0.212565
RP11-446H18.3	49.1141	0.662654	0.401114	1.65204	0.0985273	0.212605
MANBA	465.005	0.212992	0.128942	1.65184	0.0985672	0.212651
ZNF675	235.503	-0.297929	0.180363	-1.65183	0.0985686	0.212651
STRADA	35.0127	-0.79369	0.480518	-1.65174	0.0985881	0.212672
MALT1	455.245	-0.215339	0.13044	-1.65086	0.0987665	0.213035
WI2-1896O14.1	4.5955	2.47901	1.50191	1.65057	0.0988265	0.213143
ABR	1548.73	0.124323	0.0753632	1.64966	0.0990133	0.213164
RP11-394O4.3	1.59728	4.17162	2.53048	1.64855	0.0992397	0.213164
RP11-428O18.3	1.59728	4.17162	2.53048	1.64855	0.0992397	0.213164
RP11-438N16.2	1.59728	4.17162	2.53048	1.64855	0.0992397	0.213164
RP11-444E17.6	1.59728	4.17162	2.53048	1.64855	0.0992397	0.213164
RP11-497H16.5	1.59728	4.17162	2.53048	1.64855	0.0992397	0.213164
RP11-500G10.5	1.59728	4.17162	2.53048	1.64855	0.0992397	0.213164
RP11-627K11.7	1.59728	4.17162	2.53048	1.64855	0.0992397	0.213164
RP11-687F6.4	1.59728	4.17162	2.53048	1.64855	0.0992397	0.213164
RP11-804H8.7	1.59728	4.17162	2.53048	1.64855	0.0992397	0.213164
RP11-820K3.6	1.59728	4.17162	2.53048	1.64855	0.0992397	0.213164
RP6-159A1.2	1.59728	4.17162	2.53048	1.64855	0.0992397	0.213164
RP6-24A23.7	1.59728	4.17162	2.53048	1.64855	0.0992397	0.213164
SIGLEC11	1.59728	4.17162	2.53048	1.64855	0.0992397	0.213164
SLC25A1P5	1.59728	4.17162	2.53048	1.64855	0.0992397	0.213164
SNORD1B	1.59728	4.17162	2.53048	1.64855	0.0992397	0.213164
STEAP4	1.59728	4.17162	2.53048	1.64855	0.0992397	0.213164
VTI1B	563.403	-0.192853	0.116859	-1.6503	0.0988808	0.213164
RP11-383C5.3	1.59728	4.17162	2.53048	1.64855	0.0992397	0.213164
RP11-20I23.10	1.59728	4.17162	2.53048	1.64855	0.0992397	0.213164
RP11-269F21.3	1.59728	4.17162	2.53048	1.64855	0.0992397	0.213164
RP11-146F11.1	8.24937	1.67884	1.0179	1.64932	0.0990813	0.213164
AC007292.4	1.59728	4.17162	2.53048	1.64855	0.0992397	0.213164
AC007326.9	1.59728	4.17162	2.53048	1.64855	0.0992397	0.213164
AC010980.2	1.59728	4.17162	2.53048	1.64855	0.0992397	0.213164
AC104801.1	1.59728	4.17162	2.53048	1.64855	0.0992397	0.213164
CTC-444N24.13	1.59728	4.17162	2.53048	1.64855	0.0992397	0.213164
GOLGA6B	1.59728	4.17162	2.53048	1.64855	0.0992397	0.213164
HNRNPR	2718.72	-0.0896594	0.0543474	-1.64975	0.0989948	0.213164
LYPLA2P2	1.59728	4.17162	2.53048	1.64855	0.0992397	0.213164
RP11-178L8.3	1.59728	4.17162	2.53048	1.64855	0.0992397	0.213164
NBEA	164.044	-0.360239	0.218371	-1.64967	0.0990108	0.213164
PCBP2-OT1	1.59728	4.17162	2.53048	1.64855	0.0992397	0.213164
PCK1	1.59728	4.17162	2.53048	1.64855	0.0992397	0.213164
PCTP	1299.49	0.13193	0.0799424	1.65032	0.0988784	0.213164
PPT2-EGFL8	1.59728	4.17162	2.53048	1.64855	0.0992397	0.213164
PRRX2	1.59728	4.17162	2.53048	1.64855	0.0992397	0.213164
RP11-1055B8.4	58.9327	-0.646881	0.392401	-1.64852	0.0992462	0.213164
RP11-113K21.2	1.59728	4.17162	2.53048	1.64855	0.0992397	0.213164
RP11-141M3.6	1.59728	4.17162	2.53048	1.64855	0.0992397	0.213164
OSTN	1.59728	4.17162	2.53048	1.64855	0.0992397	0.213164
RP11-521B24.4	52.928	-0.638585	0.387407	-1.64836	0.0992794	0.213214
PEF1	1206.87	0.132128	0.0802217	1.64704	0.0995507	0.213776
HEBP1	1400.91	0.123286	0.0748706	1.64665	0.0996299	0.213902
MIR1270	2.96196	-3.34881	2.03368	-1.64668	0.0996247	0.213902
RELL2	111.178	0.463457	0.281464	1.64659	0.0996416	0.213906
RP11-319G6.1	108.613	0.468207	0.28436	1.64653	0.099655	0.213913
LINC00337	26.8325	0.898162	0.545602	1.64618	0.0997257	0.214043
VPS41	1603.88	-0.116282	0.0706468	-1.64596	0.0997714	0.21412
CACNA1G	7.46226	1.75719	1.06786	1.64553	0.0998611	0.214269
CTD-2033A16.2	7.46226	1.75719	1.06786	1.64553	0.0998611	0.214269
SLC4A7	320.987	0.255008	0.15504	1.64479	0.100013	0.214574
RP11-554D14.6	5.56641	-2.21449	1.34695	-1.64407	0.100161	0.214804
RP11-278C7.3	5.56641	-2.21449	1.34695	-1.64407	0.100161	0.214804
CHST9	5.56641	-2.21449	1.34695	-1.64407	0.100161	0.214804
GCFC2	208.622	-0.319411	0.194266	-1.64419	0.100137	0.214804
HIST1H2AE	89.7919	-0.536781	0.326506	-1.64402	0.100173	0.214809
MOCOS	306.254	0.273707	0.166536	1.64353	0.100273	0.215003
EBF4	230.251	-0.303182	0.184523	-1.64305	0.100372	0.215192
TIGD5	767.376	-0.167152	0.101754	-1.6427	0.100445	0.215327
TMEM245	863.174	0.162537	0.0989937	1.64189	0.100613	0.215665
RRH	5.07904	-2.38435	1.45233	-1.64174	0.100644	0.21571
TEX14	131.844	0.421007	0.256488	1.64143	0.100708	0.215826
RP11-555K12.3	30.4566	0.874717	0.533089	1.64085	0.100829	0.216064
PML	484.002	-0.215765	0.131517	-1.64059	0.100882	0.216156
BACH1	414.978	-0.230992	0.140805	-1.64051	0.1009	0.216167
FAM84A	197.233	-0.346389	0.211152	-1.64047	0.100908	0.216167
TUBBP1	9.81237	1.56933	0.9567	1.64036	0.10093	0.216194
SLC25A42	96.5794	0.479604	0.292395	1.64026	0.10095	0.216215
SLC6A10P	17.687	1.14998	0.701308	1.63976	0.101054	0.216416
AC005083.1	70.7555	0.539776	0.329338	1.63897	0.101219	0.216746
RP11-734K21.2	68.9285	-0.55159	0.336562	-1.63889	0.101235	0.21676
PITX2	11.5595	-1.40682	0.858459	-1.63877	0.10126	0.216792
SARS2	26.0272	-0.9178	0.560241	-1.63822	0.101375	0.217015
SPATA13	443.32	-0.216205	0.132003	-1.63788	0.101447	0.217148
HAS3	22.3348	0.977148	0.596625	1.63779	0.101465	0.217165
RP11-486A14.1	19.4188	1.06797	0.65215	1.63761	0.101504	0.217226
LOXL3	48.1548	0.694228	0.424023	1.63724	0.101581	0.217368
AC092620.3	4.6819	-2.4168	1.47652	-1.63683	0.101667	0.217509
CHD9	298.152	-0.275001	0.168007	-1.63684	0.101664	0.217509
PPCDC	320.648	0.257203	0.157152	1.63665	0.101703	0.217565
LYPD3	1693.42	-0.111224	0.0679726	-1.63631	0.101775	0.217697
RP11-250B2.4	4.04773	-2.69516	1.64736	-1.63605	0.101829	0.21779
CCDC173	2.93333	3.45341	2.11174	1.63534	0.101978	0.218088
C19orf44	41.3464	0.70772	0.432806	1.63519	0.102009	0.218132
CTD-2228K2.7	249.209	0.294783	0.180289	1.63506	0.102037	0.218169
FOXJ2	592.565	0.186559	0.114107	1.63495	0.102059	0.218195
MORC3	297.136	-0.272364	0.166606	-1.63478	0.102094	0.218249
SLC37A2	10.5027	3.16936	1.93877	1.63473	0.102106	0.218252
CMB9-55F22.2	26.19	-0.904492	0.553391	-1.63445	0.102164	0.218332
INTS14	809.482	-0.161522	0.0988206	-1.6345	0.102154	0.218332
WNK2	774.556	-0.16734	0.102402	-1.63415	0.102228	0.218447
HIST1H2BF	10.6327	1.42474	0.872023	1.63383	0.102294	0.218567
RNU6-915P	1.55566	4.13897	2.53684	1.63155	0.102775	0.218584
RP11-159A18.1	1.55566	4.13897	2.53684	1.63155	0.102775	0.218584
RP11-242D8.2	1.55566	4.13897	2.53684	1.63155	0.102775	0.218584
RP11-246E12.2	1.55566	4.13897	2.53684	1.63155	0.102775	0.218584
RP11-261P13.3	1.55566	4.13897	2.53684	1.63155	0.102775	0.218584
RP11-264B17.2	22.2051	-0.978522	0.599495	-1.63224	0.102628	0.218584
RP11-298D21.1	1.55566	4.13897	2.53684	1.63155	0.102775	0.218584
RP11-31K22.3	1.55566	4.13897	2.53684	1.63155	0.102775	0.218584
RP11-398E10.1	1.55566	4.13897	2.53684	1.63155	0.102775	0.218584
RP11-466A19.4	1.55566	4.13897	2.53684	1.63155	0.102775	0.218584
RP11-50B3.4	1.55566	4.13897	2.53684	1.63155	0.102775	0.218584
RSPH6A	1.55566	4.13897	2.53684	1.63155	0.102775	0.218584
RP11-71L14.3	1.55566	4.13897	2.53684	1.63155	0.102775	0.218584
RP11-777F6.3	1.55566	4.13897	2.53684	1.63155	0.102775	0.218584
RP6-65G23.1	1.55566	4.13897	2.53684	1.63155	0.102775	0.218584
NPBWR1	1.55566	4.13897	2.53684	1.63155	0.102775	0.218584
SC22CB-1E7.1	10.98	1.436	0.880038	1.63175	0.102733	0.218584
SLC24A1	73.0682	-0.548514	0.335886	-1.63304	0.102461	0.218584
STMN4	1.55566	4.13897	2.53684	1.63155	0.102775	0.218584
UNC5D	1.55566	4.13897	2.53684	1.63155	0.102775	0.218584
ZNF326	505.074	-0.217973	0.133499	-1.63277	0.102517	0.218584
ZNF534	1.55566	4.13897	2.53684	1.63155	0.102775	0.218584
RP11-553A10.2	1.55566	4.13897	2.53684	1.63155	0.102775	0.218584
NCRNA00093	1.55566	4.13897	2.53684	1.63155	0.102775	0.218584
SCN3A	1.55566	4.13897	2.53684	1.63155	0.102775	0.218584
MIR23A	1.55566	4.13897	2.53684	1.63155	0.102775	0.218584
AC002064.7	1.55566	4.13897	2.53684	1.63155	0.102775	0.218584
AC004076.9	1.55566	4.13897	2.53684	1.63155	0.102775	0.218584
AC115617.2	1.55566	4.13897	2.53684	1.63155	0.102775	0.218584
ANKFY1	697.151	-0.172786	0.105849	-1.63238	0.1026	0.218584
ATP6V1B2	1901.59	0.107853	0.0661103	1.63141	0.102805	0.218584
MIR3189	1.55566	4.13897	2.53684	1.63155	0.102775	0.218584
C20orf166	1.55566	4.13897	2.53684	1.63155	0.102775	0.218584
CAT	1137.56	0.137306	0.0840489	1.63364	0.102335	0.218584
COX6CP2	1.55566	4.13897	2.53684	1.63155	0.102775	0.218584
CTD-2288F12.1	1.55566	4.13897	2.53684	1.63155	0.102775	0.218584
ELL3	1.55566	4.13897	2.53684	1.63155	0.102775	0.218584
CTB-31O20.4	37.4285	-0.781272	0.478526	-1.63266	0.102539	0.218584
FAM151B	10.4023	-1.54016	0.944031	-1.63147	0.102792	0.218584
FER1L6	1.55566	4.13897	2.53684	1.63155	0.102775	0.218584
FUT6	1.55566	4.13897	2.53684	1.63155	0.102775	0.218584
GAS1	1.55566	4.13897	2.53684	1.63155	0.102775	0.218584
GRIP1	134.418	-0.424762	0.260365	-1.63141	0.102803	0.218584
IGLJCOR18	1.55566	4.13897	2.53684	1.63155	0.102775	0.218584
IL17B	1.55566	4.13897	2.53684	1.63155	0.102775	0.218584
LY6H	1.55566	4.13897	2.53684	1.63155	0.102775	0.218584
MARCH4	1.55566	4.13897	2.53684	1.63155	0.102775	0.218584
MIR200A	12.5992	-1.31919	0.808413	-1.63183	0.102716	0.218584
FAM120C	149.864	-0.390099	0.239059	-1.63181	0.10272	0.218584
FBXL12	510.329	-0.205525	0.126015	-1.63095	0.102901	0.218766
IGFLR1	12.3409	1.32858	0.814781	1.6306	0.102974	0.218901
RP11-1391J7.1	14.9595	1.19868	0.73529	1.63022	0.103056	0.219031
PFDN6	1618.18	0.115763	0.0710107	1.63022	0.103056	0.219031
ZNF599	25.3885	-0.984377	0.603859	-1.63014	0.103071	0.219042
SNORD117	2.90751	-3.32372	2.03928	-1.62985	0.103133	0.219151
NCLN	2927.96	-0.0877522	0.053845	-1.62972	0.103161	0.219188
AP003068.18	9.53067	1.53297	0.940836	1.62937	0.103236	0.219304
BTBD10	595.041	-0.188723	0.115825	-1.62939	0.103231	0.219304
MIR1254-1	13.195	-2.76502	1.69708	-1.62928	0.103255	0.219322
EXTL2	109.769	0.446728	0.274201	1.6292	0.103271	0.219335
AC108142.1	5.84641	1.97566	1.21273	1.62909	0.103293	0.219361
STOML1	199.295	0.329433	0.202232	1.62899	0.103316	0.219386
RP11-626G11.6	3.99327	-2.6761	1.64289	-1.6289	0.103334	0.219404
CCDC174	276.692	-0.279614	0.171723	-1.62829	0.103464	0.219604
PAFAH1B2	2034.9	0.105878	0.0650235	1.62831	0.103459	0.219604
PBX3	1167.89	-0.133347	0.0818906	-1.62835	0.10345	0.219604
ZNF815P	59.0955	0.599786	0.36836	1.62826	0.10347	0.219604
NCMAP	9.83271	1.48364	0.911324	1.62801	0.103524	0.219697
SDCCAG3	1562.62	-0.119181	0.0732199	-1.62772	0.103585	0.219804
RIT1	330.641	-0.254077	0.156109	-1.62756	0.103618	0.219853
CNTD1	55.5251	-0.633038	0.388993	-1.62737	0.103658	0.219894
PDZD4	60.852	0.579794	0.356271	1.6274	0.103653	0.219894
CYP2G1P	12.5031	-1.32226	0.812607	-1.62718	0.103698	0.219958
AC009120.3	3.98955	-2.68979	1.65332	-1.6269	0.103758	0.220062
PTPRK	1850.85	0.116569	0.0716671	1.62654	0.103834	0.220185
USP2	67.0186	0.559381	0.34391	1.62653	0.103836	0.220185
RP1-155G6.4	3.95891	2.77214	1.7046	1.62627	0.103892	0.220282
TMEM253	1.60764	-4.08706	2.51441	-1.62546	0.104066	0.220299
RP4-710M3.1	1.60764	-4.08706	2.51441	-1.62546	0.104066	0.220299
TTC9B	9.15922	1.55715	0.957746	1.62585	0.103982	0.220299
RP3-412A9.11	25.4518	0.960962	0.591161	1.62555	0.104045	0.220299
RP11-306O1.2	1.60764	-4.08706	2.51441	-1.62546	0.104066	0.220299
RP11-21I4.1	1.60764	-4.08706	2.51441	-1.62546	0.104066	0.220299
RP11-205K6.1	1.60764	-4.08706	2.51441	-1.62546	0.104066	0.220299
RP11-142C4.5	1.60764	-4.08706	2.51441	-1.62546	0.104066	0.220299
MIR548K	1.60764	-4.08706	2.51441	-1.62546	0.104066	0.220299
RNU7-141P	1.60764	-4.08706	2.51441	-1.62546	0.104066	0.220299
RNU1-42P	1.60764	-4.08706	2.51441	-1.62546	0.104066	0.220299
NR2C2AP	419.63	-0.222558	0.136884	-1.62589	0.103974	0.220299
MYCBP2-AS1	1.60764	-4.08706	2.51441	-1.62546	0.104066	0.220299
CTD-2293H3.1	1.60764	-4.08706	2.51441	-1.62546	0.104066	0.220299
CTD-2083E4.4	20.9769	-1.00185	0.616237	-1.62575	0.104002	0.220299
RP11-115H15.2	1.60764	-4.08706	2.51441	-1.62546	0.104066	0.220299
TMEM9	650.043	0.180901	0.111301	1.62534	0.10409	0.220329
MYO1E	423.009	0.219888	0.135295	1.62524	0.104111	0.220351
MUC2	5.3902	-2.1248	1.30744	-1.62516	0.104128	0.220351
BMP4	146.094	-0.377911	0.23254	-1.62515	0.104131	0.220351
VPS16	752.662	-0.17091	0.10517	-1.62508	0.104145	0.220358
UBE2S	7609.16	-0.0575594	0.0354301	-1.62459	0.10425	0.220559
HLA-DQA2	16.9974	-1.14796	0.706697	-1.6244	0.10429	0.220621
ALKBH2	357.533	-0.239668	0.147554	-1.62428	0.104316	0.220654
LDAH	252.28	-0.316652	0.194959	-1.6242	0.104333	0.220668
CTD-2313J17.4	2.77809	3.36226	2.07054	1.62386	0.104406	0.220757
PIP5K1B	64.7239	0.559418	0.344499	1.62386	0.104406	0.220757
RP11-97E23.3	2.77809	3.36226	2.07054	1.62386	0.104406	0.220757
KLHDC7A	102.911	0.451395	0.278054	1.62341	0.104502	0.220938
PRKG2	9.77826	1.50215	0.925345	1.62334	0.104516	0.220945
MSH5	53.704	-0.645261	0.397525	-1.62319	0.104548	0.220991
RIMBP3B	7.24133	1.74945	1.07814	1.62265	0.104664	0.221198
C15orf61	95.9584	-0.467131	0.287884	-1.62264	0.104667	0.221198
NBAS	587.362	0.187135	0.115332	1.62257	0.10468	0.221205
ISL2	19.3514	1.14547	0.706024	1.62243	0.104712	0.22125
RP11-546D6.3	54.8888	-0.623987	0.384852	-1.62137	0.104938	0.221706
PECAM1	4.61461	-2.34568	1.44719	-1.62085	0.105049	0.221918
AC019201.1	7.93789	-1.71155	1.05603	-1.62074	0.105074	0.221948
DDX11L10	21.8775	0.968074	0.597439	1.62037	0.105152	0.222092
AC046143.3	10.4957	-1.44348	0.891271	-1.61957	0.105324	0.222432
ZNF132	33.8184	0.791421	0.488674	1.61953	0.105334	0.222432
CTD-2516F10.4	5.39392	-2.11184	1.30403	-1.61948	0.105345	0.222433
RP11-135N5.3	16.4653	-1.19986	0.741249	-1.6187	0.105513	0.222765
TMEM190	3.55237	2.68155	1.65668	1.61863	0.105526	0.222771
GATAD2A	2319.06	-0.0996802	0.0615886	-1.61849	0.105558	0.222817
RP4-705D16.3	2.81143	-3.33686	2.06198	-1.61828	0.105602	0.222866
Y10196.2	2.81143	-3.33686	2.06198	-1.61828	0.105602	0.222866
RP11-356B19.11	15.7595	1.17397	0.725561	1.61802	0.105659	0.222963
RBBP4	3913.65	-0.0837872	0.0518151	-1.61704	0.10587	0.223386
AMIGO1	196.74	0.337451	0.208711	1.61683	0.105915	0.223436
MMS22L	316.017	0.256547	0.158669	1.61687	0.105906	0.223436
PHACTR1	31.0523	0.836433	0.517343	1.61679	0.105924	0.223436
C3orf18	29.7235	0.84859	0.524999	1.61636	0.106016	0.223606
METTL1	492.827	-0.215454	0.133305	-1.61625	0.106041	0.223627
OR7E117P	3.74667	-2.71684	1.68103	-1.61617	0.106057	0.223627
CACNA2D1	14.7817	1.25965	0.779394	1.61619	0.106052	0.223627
RP11-575H3.1	3.53953	2.76977	1.71396	1.61601	0.106092	0.223679
CCDC177	23.9109	-0.925438	0.572748	-1.61579	0.10614	0.223758
ASNS	9.73664	1.49554	0.925736	1.61552	0.106199	0.223815
CPLX2	4.91567	-2.33658	1.44626	-1.6156	0.106181	0.223815
SLC27A1	294.252	-0.261046	0.161582	-1.61556	0.106189	0.223815
CACNA1D	158.775	-0.361697	0.223914	-1.61534	0.106237	0.223873
ZNF304	286.036	0.270603	0.167537	1.61519	0.106271	0.223922
HIST1H1C	714.481	0.170095	0.105317	1.61509	0.106292	0.223946
TMEFF2	11.0295	2.63297	1.63036	1.61497	0.106318	0.223978
DSC3	7.86037	1.66055	1.02826	1.61491	0.10633	0.223981
FARSA	1722.04	0.109403	0.0677619	1.61452	0.106414	0.224136
CTC-429P9.2	31.4659	-0.812877	0.503625	-1.61405	0.106516	0.224329
KLHDC10	1311.97	0.125539	0.0777913	1.6138	0.106572	0.224424
RANBP6	153.514	0.373375	0.231422	1.6134	0.106658	0.224583
DPH6	106.633	-0.450206	0.279059	-1.6133	0.106679	0.224605
RP1-39G22.7	124.445	-0.41297	0.255992	-1.61321	0.106698	0.224623
HAUS4	138.135	0.390568	0.242163	1.61283	0.106781	0.224731
LRRC47	1481.54	0.120403	0.0746517	1.61286	0.106775	0.224731
TRIB2	69.6786	0.538445	0.333848	1.61284	0.106778	0.224731
NDUFA11	163.093	-0.36478	0.226226	-1.61246	0.106862	0.224878
RP11-34P13.18	142.825	-0.378018	0.23445	-1.61236	0.106884	0.224903
C8orf48	5.65799	2.17099	1.34694	1.6118	0.107006	0.225115
RP11-757F18.5	50.2806	-0.653126	0.405204	-1.61184	0.106996	0.225115
RP11-505K9.4	5.52789	-2.08098	1.29125	-1.61161	0.107048	0.225181
RP11-213G2.3	31.847	0.797475	0.494943	1.61124	0.107126	0.225325
BBS10	187.727	0.327085	0.203029	1.61103	0.107173	0.225401
SNX10	197.01	-0.333979	0.207315	-1.61098	0.107185	0.225403
C9orf147	12.6243	-1.29944	0.806641	-1.61092	0.107196	0.225405
FAXDC2	7.80591	1.68497	1.04603	1.61082	0.107219	0.225429
TNKS1BP1	5291.27	-0.0635647	0.039465	-1.61066	0.107254	0.225482
RP11-1149O23.2	35.722	-0.771556	0.479072	-1.61052	0.107284	0.225522
NAA16	327.986	-0.252242	0.156634	-1.61039	0.107313	0.225549
RP11-288I21.1	5.18576	2.14708	1.33329	1.61037	0.107317	0.225549
AC007731.1	37.6402	-0.747494	0.464282	-1.61	0.107398	0.225651
MRPS36	393.657	0.224673	0.139545	1.61004	0.107389	0.225651
RP11-378J18.8	22.6434	-0.999474	0.620757	-1.61009	0.107378	0.225651
MRPS5	1226.08	-0.129727	0.0805853	-1.60982	0.107438	0.225713
POLR3G	38.4613	0.748811	0.465225	1.60957	0.107492	0.225805
FAIM2	102.472	-0.442896	0.275176	-1.6095	0.107506	0.225812
JAK2	9.91756	1.48091	0.920137	1.60945	0.107518	0.225815
CHMP6	204.451	-0.319575	0.198569	-1.60939	0.107531	0.22582
ST7	856.086	-0.156314	0.0971297	-1.60934	0.107543	0.225822
HAUS7	5.38108	-2.06775	1.28525	-1.60883	0.107653	0.226008
PP2D1	5.38108	-2.06775	1.28525	-1.60883	0.107653	0.226008
RP11-167N5.5	19.1494	-1.05128	0.653676	-1.60826	0.107778	0.226249
RAP1GAP2	662.497	-0.176134	0.109547	-1.60785	0.107869	0.226417
RP11-8P13.5	2.68202	3.39913	2.11416	1.60779	0.107881	0.226421
ZNHIT6	286.062	-0.267999	0.166718	-1.6075	0.107945	0.226533
SELO	691.304	-0.173477	0.10793	-1.60731	0.107985	0.226568
MFSD14A	2.85305	-3.29793	2.05189	-1.60726	0.107997	0.226568
CBWD5	288.264	0.275863	0.171639	1.60723	0.108004	0.226568
AC159540.1	2.85305	-3.29793	2.05189	-1.60726	0.107997	0.226568
NEURL4	387.379	0.229865	0.143047	1.60692	0.108072	0.226687
STMN1P1	7.02833	-1.80779	1.12511	-1.60677	0.108106	0.226736
HLA-DQB1	103.618	0.44448	0.276643	1.60669	0.108122	0.226748
CTD-2410N18.3	47.9865	-0.648626	0.403907	-1.60588	0.1083	0.227099
FAM105A	12.2736	1.36401	0.8496	1.60547	0.10839	0.227235
PHC1	153.31	0.365038	0.227376	1.60544	0.108397	0.227235
SAMD14	12.4945	1.37195	0.854555	1.60545	0.108395	0.227235
PI4K2B	434.249	-0.241266	0.150317	-1.60505	0.108483	0.227355
TRIM54	5.77161	2.20968	1.37672	1.60503	0.108486	0.227355
NUDT2	422.78	-0.217944	0.135785	-1.60507	0.108479	0.227355
CREB3L2	871.795	-0.159178	0.0992008	-1.6046	0.108582	0.227522
FLNC	9.69502	1.48898	0.92796	1.60458	0.108587	0.227522
AC074138.3	47.0889	0.655353	0.408511	1.60425	0.10866	0.22763
KIF1C	5447.92	-0.0635316	0.0396022	-1.60425	0.10866	0.22763
TRPV3	4.46433	2.33416	1.45505	1.60418	0.108674	0.227637
DNAJC17	821.885	-0.155926	0.0972243	-1.60377	0.108764	0.227803
ANG	12.3905	-1.31535	0.820219	-1.60366	0.10879	0.227835
NOTUM	14.1745	1.24783	0.77819	1.60351	0.108823	0.227882
ATRN	1386.62	0.124652	0.0777575	1.60309	0.108914	0.228051
UBQLN2	752.296	0.166485	0.103858	1.603	0.108936	0.228073
MEF2A	209.072	-0.306936	0.191573	-1.60218	0.109115	0.228407
ATG2B	605.181	-0.182205	0.113723	-1.60218	0.109117	0.228407
AC005387.2	4.50942	-2.29747	1.43417	-1.60195	0.109166	0.228465
PROCA1	77.1681	0.528901	0.330153	1.60199	0.109159	0.228465
RP11-181E22.4	6.76046	-1.99196	1.24366	-1.6017	0.109223	0.228562
RP1-199J3.7	1.51404	4.10562	2.56665	1.5996	0.109688	0.228638
RP1-90G24.11	1.51404	4.10562	2.56665	1.5996	0.109688	0.228638
RP11-115L11.1	1.51404	4.10562	2.56665	1.5996	0.109688	0.228638
RP11-16E12.2	1.51404	4.10562	2.56665	1.5996	0.109688	0.228638
RP11-316M1.3	1.51404	4.10562	2.56665	1.5996	0.109688	0.228638
RP11-390F4.3	3.49791	2.75413	1.72057	1.60071	0.109442	0.228638
RP11-43P8.2	1.51404	4.10562	2.56665	1.5996	0.109688	0.228638
RP11-52A20.2	1.51404	4.10562	2.56665	1.5996	0.109688	0.228638
RP11-664D7.4	17.0226	1.13897	0.711267	1.60132	0.109305	0.228638
RP11-767I20.1	1.51404	4.10562	2.56665	1.5996	0.109688	0.228638
RP11-723O4.7	1.51404	4.10562	2.56665	1.5996	0.109688	0.228638
RP11-907D1.1	1.51404	4.10562	2.56665	1.5996	0.109688	0.228638
RP3-406P24.3	1.51404	4.10562	2.56665	1.5996	0.109688	0.228638
RP4-777O23.2	1.51404	4.10562	2.56665	1.5996	0.109688	0.228638
RP5-1066H13.4	1.51404	4.10562	2.56665	1.5996	0.109688	0.228638
RP5-956O18.2	1.51404	4.10562	2.56665	1.5996	0.109688	0.228638
TCL6	1.51404	4.10562	2.56665	1.5996	0.109688	0.228638
UBE3C	2242.73	-0.096618	0.0603705	-1.60042	0.109506	0.228638
RP11-681L4.1	1.51404	4.10562	2.56665	1.5996	0.109688	0.228638
RP1-122K4.2	1.51404	4.10562	2.56665	1.5996	0.109688	0.228638
INPP1	37.4245	0.731599	0.45724	1.60003	0.109592	0.228638
RAET1L	1.51404	4.10562	2.56665	1.5996	0.109688	0.228638
ADGRB3	1.51404	4.10562	2.56665	1.5996	0.109688	0.228638
CA10	1.51404	4.10562	2.56665	1.5996	0.109688	0.228638
CATIP	1.51404	4.10562	2.56665	1.5996	0.109688	0.228638
CD7	5.11846	2.24813	1.40419	1.60101	0.109374	0.228638
CNTNAP5	1.51404	4.10562	2.56665	1.5996	0.109688	0.228638
CRHR2	1.51404	4.10562	2.56665	1.5996	0.109688	0.228638
CTC-303L1.1	1.51404	4.10562	2.56665	1.5996	0.109688	0.228638
CTD-2583P5.1	1.51404	4.10562	2.56665	1.5996	0.109688	0.228638
DPT	1.51404	4.10562	2.56665	1.5996	0.109688	0.228638
RP1-101D8.1	1.51404	4.10562	2.56665	1.5996	0.109688	0.228638
FEM1A	32.8568	-0.794733	0.496729	-1.59993	0.109614	0.228638
GP9	1.51404	4.10562	2.56665	1.5996	0.109688	0.228638
IBA57-AS1	1.51404	4.10562	2.56665	1.5996	0.109688	0.228638
FAM198A	42.8584	0.689789	0.43085	1.60099	0.109378	0.228638
ISM2	1.51404	4.10562	2.56665	1.5996	0.109688	0.228638
KLRD1	1.51404	4.10562	2.56665	1.5996	0.109688	0.228638
KRT76	1.51404	4.10562	2.56665	1.5996	0.109688	0.228638
PCDHGC4	1.51404	4.10562	2.56665	1.5996	0.109688	0.228638
RP11-386M24.6	41.0391	0.70504	0.440805	1.59944	0.109724	0.22869
DRAM1	156.084	-0.3547	0.221801	-1.59918	0.10978	0.228785
ZNF607	268.134	-0.271115	0.169565	-1.59889	0.109845	0.228899
RP11-1023L17.1	50.4585	0.64281	0.402052	1.59882	0.10986	0.228907
RP11-326I11.5	5.07214	2.09905	1.31299	1.59868	0.109891	0.228949
SNRNP48	366.394	0.239113	0.149623	1.59811	0.110019	0.229188
RP11-358M11.2	13.5338	-1.28066	0.801379	-1.59807	0.110027	0.229188
ANTXR2	85.7355	0.500853	0.313451	1.59787	0.110073	0.22926
CHAMP1	721.098	-0.170311	0.106593	-1.59777	0.110095	0.229285
ELOA	1221.62	-0.131517	0.082341	-1.59723	0.110215	0.229448
MDM1	130.999	0.392604	0.245805	1.59722	0.110216	0.229448
XRCC4	60.2858	0.577378	0.361487	1.59723	0.110214	0.229448
RP11-434H6.6	9.87062	-1.47687	0.924607	-1.59729	0.1102	0.229448
ELP5	524.656	0.200735	0.125696	1.59699	0.110269	0.229534
RP13-650J16.1	11.6951	-1.3751	0.861143	-1.59683	0.110305	0.229587
RP11-66H6.4	10.1081	1.474	0.923225	1.59658	0.110359	0.229678
C16orf71	27.1427	0.861681	0.539755	1.59643	0.110393	0.229704
CCT6P1	118.778	-0.409901	0.256761	-1.59643	0.110393	0.229704
RP11-206L10.8	8.98674	-1.57239	0.985021	-1.5963	0.110421	0.22974
VKORC1L1	1647.22	0.110844	0.0694443	1.59616	0.110454	0.229785
RP11-725G5.2	14.2762	-1.20363	0.754167	-1.59597	0.110496	0.229851
PLEKHO1	76.9306	-0.51715	0.324236	-1.59498	0.110717	0.230271
EPGN	7.63212	-1.8726	1.17407	-1.59497	0.11072	0.230271
FLT4	37.068	0.737632	0.462541	1.59474	0.110771	0.230355
RP4-620E11.8	5.32662	-2.0529	1.28789	-1.59401	0.110934	0.23065
STRA6	5.32662	-2.0529	1.28789	-1.59401	0.110934	0.23065
BCCIP	450.26	-0.219304	0.13759	-1.59389	0.110961	0.230684
ZNF81	52.162	-0.638537	0.400654	-1.59374	0.110995	0.230732
BCKDK	1502.64	-0.117227	0.0735823	-1.59314	0.111128	0.230985
COQ6	82.2693	-0.491192	0.308443	-1.59249	0.111275	0.231268
CCNY	1604.97	-0.112429	0.0706091	-1.59228	0.111323	0.231322
SLAIN1	147.142	0.375006	0.235511	1.59231	0.111316	0.231322
HS3ST6	56.6615	0.602905	0.378672	1.59216	0.111349	0.231355
CCNF	916.156	0.148659	0.0933869	1.59186	0.111416	0.231471
XXbac-BPG246D15.8	9.0428	1.664	1.04554	1.59153	0.111491	0.231604
UTP11	924.533	-0.145506	0.0914451	-1.59118	0.111569	0.231744
RP11-551L14.5	32.3653	0.779363	0.489862	1.59098	0.111613	0.231813
GPR61	5.61637	2.15897	1.35724	1.59071	0.111675	0.231918
DUX4L50	2.73648	3.34031	2.10006	1.59058	0.111705	0.231935
IL20	2.73648	3.34031	2.10006	1.59058	0.111705	0.231935
FIP1L1	240.919	-0.289537	0.182088	-1.59009	0.111814	0.232116
SLC25A46	458.314	0.210003	0.132066	1.59013	0.111805	0.232116
RP11-188C12.2	21.9493	-0.96206	0.605103	-1.58991	0.111855	0.232179
FOS	1697.6	0.109391	0.0688135	1.58968	0.111908	0.232259
RP11-583F2.1	2.75698	-3.31122	2.08312	-1.58955	0.111937	0.232259
STON1	205.183	0.321111	0.202004	1.58963	0.111919	0.232259
WI2-89031B12.1	2.75698	-3.31122	2.08312	-1.58955	0.111937	0.232259
SNORA59A	10.4117	1.41636	0.8912	1.58927	0.112	0.232367
NDUFAF3	779.037	-0.160238	0.100844	-1.58897	0.112067	0.232484
RP11-180M15.7	18.046	1.19357	0.751305	1.58866	0.112137	0.232607
AC024560.2	6.39976	1.88081	1.18417	1.58829	0.112221	0.232757
RP5-1174N9.2	4.24341	2.33294	1.46911	1.58799	0.112288	0.232874
PDPK1	836.128	0.153051	0.096393	1.58778	0.112337	0.232953
C1R	141.387	0.370851	0.233674	1.58705	0.112502	0.233228
LZTS3	185.711	0.330143	0.208022	1.58706	0.112499	0.233228
SMARCD3	127.611	0.393846	0.24815	1.58713	0.112484	0.233228
TRAF7	2289.41	0.0970376	0.0611477	1.58694	0.112527	0.233256
C17orf100	23.2448	-0.955859	0.602427	-1.58668	0.112585	0.233354
BMF	689.969	0.16758	0.105639	1.58635	0.11266	0.233486
KALRN	193.141	-0.332127	0.209393	-1.58614	0.112707	0.233547
KRT42P	4.27218	2.4167	1.52365	1.58613	0.112711	0.233547
AC087294.2	6.70972	-1.97068	1.24281	-1.58567	0.112813	0.233736
NLK	551.115	0.190316	0.120031	1.58556	0.112839	0.233766
POTEKP	85.8255	-0.479475	0.302415	-1.58548	0.112856	0.233779
PIGB	34.0647	-0.787452	0.496678	-1.58544	0.112867	0.233779
ASAH2	9.20394	-1.53044	0.965463	-1.58518	0.112925	0.233876
PSEN1	1928.87	-0.107014	0.0675129	-1.58509	0.112946	0.233898
RP11-524F11.1	9.81988	-1.4596	0.920914	-1.58494	0.112979	0.233944
PCNX4	437.981	-0.213727	0.134907	-1.58426	0.113135	0.234244
TLN2	369.046	-0.230839	0.145717	-1.58417	0.113156	0.234265
PPP1R14C	94.114	0.458895	0.28976	1.58371	0.11326	0.234457
AC068491.1	7.24443	1.87277	1.1827	1.58347	0.113313	0.234545
RIMS2	163.951	-0.351786	0.222191	-1.58326	0.113362	0.234623
CTC-281B15.1	123.914	-0.440455	0.278209	-1.58318	0.113381	0.234628
AGMAT	27.782	0.873038	0.551456	1.58315	0.113387	0.234628
CAPN12	13.3042	1.25264	0.791395	1.58282	0.113462	0.234761
HNRNPF	7182.37	-0.0554528	0.0350391	-1.5826	0.113513	0.234833
RP11-229P13.2	6.14383	-1.88546	1.19139	-1.58257	0.113519	0.234833
PIGQ	1305.14	-0.124912	0.0789361	-1.58244	0.113548	0.234871
CTC-471J1.2	43.6643	0.683494	0.431939	1.58239	0.113561	0.234875
RAP2B	1057.37	0.140912	0.089057	1.58226	0.113589	0.23491
ACPP	118.787	-0.407329	0.257484	-1.58196	0.113659	0.235033
RP11-511B23.2	5.12969	2.23802	1.41504	1.5816	0.113742	0.235135
MGAT4A	508.07	-0.198882	0.125746	-1.58162	0.113736	0.235135
NXN	28.4064	0.841327	0.531947	1.5816	0.113741	0.235135
RP5-857K21.11	25.1499	-0.980094	0.61985	-1.58118	0.113837	0.235286
CTIF	1138.54	-0.133968	0.0847246	-1.58122	0.113827	0.235286
THRSP	5.47715	-2.05329	1.29869	-1.58105	0.113866	0.235322
RP11-216B9.6	16.3573	1.11013	0.702177	1.58098	0.113883	0.235335
PCDH11X	12.5891	1.28652	0.813837	1.58081	0.113922	0.235393
GPRC5C	1183.56	-0.13117	0.0829934	-1.58049	0.113995	0.235452
PFKFB2	298.059	0.25716	0.162696	1.58062	0.113966	0.235452
RP11-503N18.5	4.52226	-2.35365	1.48917	-1.58051	0.113991	0.235452
ZNF44	498.623	-0.197328	0.124848	-1.58054	0.113983	0.235452
ERO1A	700.264	-0.167295	0.105889	-1.57991	0.114128	0.235706
MYH6	4.34419	2.45922	1.55687	1.5796	0.114199	0.235829
SZT2	368.591	-0.228683	0.144793	-1.57937	0.114251	0.235912
PLSCR4	3.45629	2.73876	1.73425	1.57921	0.114287	0.235965
MXD3	760.811	0.161353	0.10219	1.57895	0.114348	0.236045
USP25	271.853	-0.269749	0.170837	-1.57899	0.114339	0.236045
YTHDF1	4264.54	0.0707422	0.0448156	1.57852	0.114447	0.236226
DDI2	996.23	-0.150613	0.0954217	-1.5784	0.114475	0.236261
MTRNR2L8	2.79859	-3.27119	2.07276	-1.57818	0.114524	0.23634
RN7SL221P	4.57299	-2.38473	1.51128	-1.57795	0.114576	0.236425
BCL9L	1087.8	0.135411	0.0858225	1.5778	0.114611	0.236473
RP5-1049G16.4	17.6997	-1.0691	0.67764	-1.57768	0.11464	0.23651
ZNF474	2.65164	3.36007	2.13005	1.57746	0.11469	0.23659
CTC-550B14.7	31.4094	-0.829226	0.525705	-1.57736	0.114713	0.236615
HNRPCP	14.7211	1.16478	0.738539	1.57714	0.114764	0.236696
AC004893.10	3.62864	-2.58876	1.64181	-1.57677	0.114848	0.236824
CABP7	11.8436	1.31162	0.831863	1.57673	0.114859	0.236824
RP11-240G22.5	3.62864	-2.58876	1.64181	-1.57677	0.114848	0.236824
RP11-22C11.1	5.46122	-2.17675	1.38063	-1.57664	0.114879	0.236843
CCDC28B	33.4689	0.771874	0.489604	1.57652	0.114905	0.236873
RRN3	1586.03	0.110825	0.0703109	1.57621	0.114978	0.237001
HIST1H3E	144.202	-0.373269	0.236863	-1.57588	0.115053	0.237132
AC006039.4	3.8299	-2.61596	1.66045	-1.57545	0.115152	0.237314
NAIP	21.879	-0.982934	0.623975	-1.57528	0.115193	0.237315
LINC00338	118.49	0.400693	0.254348	1.57538	0.11517	0.237315
AC007255.8	40.4252	0.732709	0.465109	1.57535	0.115176	0.237315
CTD-2410N18.4	4.80675	-2.30273	1.46181	-1.57526	0.115197	0.237315
WDR74	862.171	0.152168	0.0966077	1.57511	0.115231	0.237361
RXRA	2060.18	0.0984593	0.0625133	1.57501	0.115254	0.237386
ATP5F1	3736.49	0.079825	0.0506843	1.57494	0.115269	0.237395
ZFP69B	23.8943	-0.920903	0.584911	-1.57443	0.115387	0.237616
BCL7B	1672.8	-0.107568	0.06833	-1.57425	0.115431	0.237677
INTS4P1	15.0519	1.1662	0.740832	1.57417	0.115447	0.237677
TRADD	633.804	0.173945	0.1105	1.57416	0.115451	0.237677
WARS2	304.893	-0.250066	0.158868	-1.57405	0.115475	0.237704
AC017099.3	43.0534	0.731417	0.464696	1.57397	0.115495	0.237722
RP11-345P4.6	34.7479	-0.773863	0.491856	-1.57335	0.115637	0.237991
FAM129C	10.2981	1.38887	0.88298	1.57294	0.115733	0.238144
RAPGEF2	294.763	-0.258077	0.164073	-1.57294	0.115732	0.238144
AP001065.15	2.5684	3.31709	2.10931	1.5726	0.115813	0.238261
RP11-1198D22.1	2.5684	3.31709	2.10931	1.5726	0.115813	0.238261
RP11-576I22.2	4.23057	2.40326	1.52855	1.57224	0.115894	0.238406
MANSC1	561.457	0.184688	0.117473	1.57218	0.11591	0.238415
RP11-394B2.6	9.71538	-1.5862	1.00898	-1.57209	0.11593	0.238433
RP11-379B18.4	7.16769	-1.83792	1.16915	-1.57202	0.115947	0.238445
LINC01176	73.5864	0.510102	0.324538	1.57178	0.116001	0.238511
RP11-247A12.2	9.20766	-1.52145	0.967969	-1.5718	0.115998	0.238511
RP11-498P14.3	6.60475	1.79785	1.14399	1.57156	0.116052	0.238592
OR2H2	2.81516	-3.31921	2.11236	-1.57133	0.116106	0.238681
AC004381.6	290.686	0.255107	0.162357	1.57126	0.116121	0.238689
ADAMTS15	18.5603	1.03624	0.659833	1.57046	0.116308	0.239049
CTC-499B15.5	30.5898	0.789735	0.502999	1.57005	0.116403	0.239222
PPP2R2A	906.605	0.146117	0.093085	1.56971	0.116482	0.239361
NID2	7.57325	-1.65462	1.05438	-1.56928	0.116582	0.239543
RP11-429G19.3	141.019	-0.371891	0.237007	-1.56911	0.116622	0.239602
PLEKHA8	534.352	0.192358	0.1226	1.56898	0.116653	0.23962
RP1-221C16.8	6.778	-1.82606	1.16383	-1.56901	0.116646	0.23962
RP11-1348G14.8	14.6907	1.15345	0.735373	1.56852	0.116759	0.239814
FEZ2	369.005	-0.245546	0.156552	-1.56846	0.116774	0.239822
RP4-680D5.3	10.9913	1.42727	0.910394	1.56775	0.116939	0.240137
TBC1D10B	1603.7	0.112367	0.071677	1.56768	0.116956	0.240149
RP11-206L10.2	70.1425	-0.5238	0.334196	-1.56734	0.117034	0.240288
PARVB	656.701	-0.170223	0.10864	-1.56686	0.117148	0.240498
ACER2	22.9468	-0.916726	0.585104	-1.56678	0.117167	0.240514
SLC44A4	72.2911	-0.551983	0.352387	-1.56641	0.117253	0.240667
ODF3L1	3.69006	2.63971	1.68533	1.56628	0.117282	0.240704
RLF	613.649	-0.177627	0.113436	-1.56588	0.117378	0.240856
RP11-5C23.3	338.862	-0.24685	0.157649	-1.56582	0.11739	0.240856
TMEM144	125.74	-0.388013	0.247796	-1.56586	0.117382	0.240856
EPHA3	9.1849	1.50359	0.960301	1.56575	0.117408	0.240869
CEP104	786.205	0.15511	0.0990745	1.56559	0.117444	0.24092
RP11-94I2.4	19.9584	-0.990671	0.632851	-1.56541	0.117487	0.240985
VSTM4	1.55318	-4.04378	2.5847	-1.5645	0.117699	0.240988
TNFRSF11B	12.4108	-1.31982	0.843611	-1.56449	0.117703	0.240988
RP11-799A12.1	1.55318	-4.04378	2.5847	-1.5645	0.117699	0.240988
RP11-775G23.1	1.55318	-4.04378	2.5847	-1.5645	0.117699	0.240988
RP11-516C1.2	1.55318	-4.04378	2.5847	-1.5645	0.117699	0.240988
RP11-415I12.3	1.55318	-4.04378	2.5847	-1.5645	0.117699	0.240988
RP11-266L9.2	1.55318	-4.04378	2.5847	-1.5645	0.117699	0.240988
RP11-183C12.1	1.55318	-4.04378	2.5847	-1.5645	0.117699	0.240988
RP11-1338A24.1	1.55318	-4.04378	2.5847	-1.5645	0.117699	0.240988
RNU6-1099P	1.55318	-4.04378	2.5847	-1.5645	0.117699	0.240988
RN7SL473P	1.55318	-4.04378	2.5847	-1.5645	0.117699	0.240988
RF00492	1.55318	-4.04378	2.5847	-1.5645	0.117699	0.240988
LL0XNC01-36H8.1	1.55318	-4.04378	2.5847	-1.5645	0.117699	0.240988
IL4R	379.803	-0.223583	0.142858	-1.56507	0.117567	0.240988
DZIP3	207.927	0.300866	0.192222	1.5652	0.117535	0.240988
CTD-2349P21.1	1.55318	-4.04378	2.5847	-1.5645	0.117699	0.240988
AC092843.1	1.55318	-4.04378	2.5847	-1.5645	0.117699	0.240988
AC051649.6	8.31262	-1.65972	1.06044	-1.56512	0.117555	0.240988
A3GALT2	1.55318	-4.04378	2.5847	-1.5645	0.117699	0.240988
LRRC57	405.015	0.218148	0.13946	1.56423	0.117764	0.241089
MIP	5.16821	2.06833	1.32239	1.56408	0.117799	0.241137
GRK4	113.272	0.418481	0.267585	1.56392	0.117837	0.241169
RP11-216B9.9	20.1634	-0.999155	0.638865	-1.56395	0.117829	0.241169
CDHR5	7.22379	1.69444	1.08362	1.56369	0.117891	0.241257
FLVCR2	100.596	0.437854	0.280038	1.56355	0.117923	0.241287
SH2D4A	602.514	-0.181155	0.115863	-1.56353	0.117928	0.241287
AP000223.42	2.70624	-3.26478	2.08907	-1.56279	0.118101	0.24154
NETO2	537.659	0.21021	0.134508	1.56281	0.118097	0.24154
RP11-45M22.5	2.70624	-3.26478	2.08907	-1.56279	0.118101	0.24154
RP11-528A10.1	2.70624	-3.26478	2.08907	-1.56279	0.118101	0.24154
ZNF565	58.864	0.64548	0.413038	1.56276	0.118109	0.24154
AC002310.12	31.3891	0.802334	0.513767	1.56167	0.118366	0.242043
ZKSCAN1	2485.63	-0.0899639	0.0576142	-1.56149	0.118409	0.242107
STRIP1	416.141	0.21538	0.137958	1.5612	0.118477	0.242223
RP11-225L12.2	26.3289	0.862515	0.552488	1.56115	0.118489	0.242226
RP13-554M15.2	8.40902	1.54252	0.988123	1.56106	0.118509	0.242243
ATL3	2436.73	0.0909295	0.0582764	1.56031	0.118686	0.242498
AUP1	3279.66	0.0771174	0.0494192	1.56047	0.118648	0.242498
BRICD5	84.6221	0.469363	0.300817	1.56029	0.118691	0.242498
LA16c-390H2.4	2.64041	3.37889	2.16553	1.5603	0.118688	0.242498
VHLL	2.64041	3.37889	2.16553	1.5603	0.118688	0.242498
ZNF724P	61.487	-0.55305	0.354479	-1.56018	0.118717	0.242506
KDM5B	2366.64	-0.0907131	0.0581427	-1.56018	0.118717	0.242506
RP11-10O17.1	15.0215	1.15539	0.740793	1.55967	0.118839	0.24273
RP11-286N22.6	2.80232	-3.2511	2.08458	-1.55959	0.118856	0.242744
CTD-2538C1.3	4.29787	2.28003	1.46205	1.55948	0.118884	0.242776
BDP1	254.798	-0.272368	0.174727	-1.55882	0.119039	0.243069
IFT20	269.392	0.282055	0.180978	1.5585	0.119115	0.243201
C2CD4D	49.5216	-0.648434	0.416089	-1.5584	0.119138	0.243226
AP006621.6	2.52679	3.29584	2.11529	1.5581	0.119209	0.243323
ODAM	37.2104	-0.722795	0.463892	-1.55811	0.119207	0.243323
SUB1	6040.66	0.0579238	0.0371816	1.55786	0.119266	0.243416
JAM3	20.6955	-0.964475	0.619133	-1.55778	0.119285	0.243431
RP11-590C23.1	8.94512	-1.58989	1.02068	-1.55767	0.119312	0.243465
RNF25	794.686	0.161637	0.103778	1.55753	0.119346	0.24351
PCDHB16	5.95168	-1.90801	1.22512	-1.55742	0.119372	0.24354
SAAL1	428.133	-0.209096	0.134269	-1.5573	0.1194	0.243551
TTC34	10.3526	1.37234	0.88123	1.5573	0.119399	0.243551
PIK3R4	635.757	-0.176716	0.11349	-1.55711	0.119444	0.243616
RDH16	26.1208	0.848729	0.545085	1.55706	0.119457	0.24362
ZNF737	88.8976	-0.468968	0.301265	-1.55666	0.11955	0.243787
RP11-156K13.1	2.62286	3.25882	2.09476	1.5557	0.119781	0.244233
RP11-388P9.2	6.47829	1.79705	1.15538	1.55537	0.119859	0.244346
TMEM178B	380.977	-0.224251	0.144178	-1.55538	0.119856	0.244346
TMPRSS3	828.778	0.151309	0.0973051	1.55499	0.119948	0.244504
IST1	3791.64	-0.0726455	0.0467238	-1.55478	0.119997	0.244558
MTFR1	1463.64	0.120365	0.0774142	1.55482	0.119989	0.244558
PPIEL	88.1125	-0.474559	0.305264	-1.55459	0.120045	0.244631
CAPZA2	1549.26	0.116461	0.0749224	1.55442	0.120085	0.24469
CMTM4	2462.34	-0.0910379	0.0585706	-1.55433	0.120107	0.244711
VWF	202.786	-0.307663	0.197952	-1.55423	0.120129	0.244734
CLSPN	153.711	0.360222	0.231811	1.55394	0.120198	0.24485
TBRG4	4005.99	0.0699913	0.0450434	1.55386	0.120217	0.244866
OSBPL1A	459.805	0.201957	0.129994	1.55359	0.120282	0.244945
SCX	411.246	-0.216485	0.139342	-1.55362	0.120274	0.244945
SESN3	50.5684	0.644584	0.414909	1.55356	0.12029	0.244945
LGI2	35.2343	0.740577	0.476738	1.55343	0.120321	0.244984
SPACA4	57.9034	-0.62055	0.399564	-1.55307	0.120407	0.245135
RP11-848P1.7	10.5245	-1.40947	0.907993	-1.55229	0.120593	0.245467
DOT1L	1152.76	-0.127662	0.0822398	-1.55231	0.120587	0.245467
RPL34P21	5.67842	-2.07699	1.33834	-1.55192	0.120682	0.245624
XXbac-BPG254B15.10	9.86212	-1.52144	0.980521	-1.55167	0.120741	0.245723
HMGN2P5	131.764	-0.383989	0.247484	-1.55157	0.120765	0.245724
RP11-1252I4.1	15.9986	-1.1028	0.710744	-1.55161	0.120755	0.245724
IGSF3	1882.42	-0.100816	0.0649883	-1.5513	0.12083	0.245789
RP1-149A16.3	6.94841	1.71272	1.10405	1.5513	0.12083	0.245789
RP11-554A11.10	2.74786	-3.22441	2.07853	-1.55129	0.120832	0.245789
HIST1H2BH	62.0956	0.557104	0.359157	1.55114	0.120867	0.245838
FUT3	6.39506	1.77766	1.14625	1.55084	0.120939	0.24594
PTCH2	20.7376	0.99869	0.643968	1.55084	0.12094	0.24594
CTD-2547E10.6	5.99694	1.91481	1.23478	1.55073	0.120966	0.245969
ST6GAL2	34.5166	-0.738468	0.476261	-1.55055	0.121009	0.246032
CTC-459F4.2	183.385	-0.316766	0.20434	-1.55019	0.121096	0.246186
LNX2	497.904	-0.199421	0.128669	-1.54987	0.121172	0.246316
RP11-401L13.4	7.38111	-1.66933	1.0773	-1.54955	0.12125	0.246451
RP11-715J22.3	27.7815	-0.841782	0.543306	-1.54937	0.121292	0.246515
NOP2	11.8995	1.3785	0.8899	1.54905	0.121369	0.246647
PEX19	1008.57	-0.142455	0.0919892	-1.54861	0.121476	0.246841
CTD-2116N20.1	6.85212	-1.7387	1.123	-1.54826	0.121559	0.246973
RP11-29B2.6	3.81491	2.68365	1.73335	1.54824	0.121564	0.246973
KB-68A7.1	6.18235	-2.00603	1.29573	-1.54818	0.121579	0.24698
CTD-2525I3.2	5.93884	-1.86941	1.2076	-1.54804	0.121613	0.247025
MEGF6	1048.32	-0.134507	0.0869007	-1.54782	0.121665	0.247107
LIF	2.65179	-3.23763	2.09197	-1.54764	0.121708	0.247147
SMIM17	2.65179	-3.23763	2.09197	-1.54764	0.121708	0.247147
MUC20	103.702	-0.420813	0.271971	-1.54727	0.121798	0.247293
NPM1	16839.8	0.0370564	0.0239499	1.54725	0.121803	0.247293
LINC00271	6.8453	-1.87498	1.21191	-1.54713	0.121832	0.247328
EGLN3	1179.66	-0.125649	0.0812204	-1.54701	0.121861	0.247339
JOSD1	1397.93	0.132815	0.0858501	1.54705	0.121851	0.247339
CTD-2008E3.1	17.9804	-1.03764	0.670772	-1.54693	0.12188	0.247354
MKL1	680.483	0.167577	0.108338	1.5468	0.121911	0.247395
RP11-521B24.3	93.1291	0.444519	0.287478	1.54627	0.122039	0.24763
TBC1D31	185.545	0.31473	0.203563	1.54611	0.122079	0.247688
SLC9B2	44.8077	-0.674364	0.436184	-1.54605	0.122092	0.247691
RAB3A	109.937	-0.409656	0.265035	-1.54567	0.122185	0.247836
VASN	749.639	-0.157097	0.101637	-1.54566	0.122187	0.247836
RP11-467L13.7	63.9525	-0.569092	0.368213	-1.54555	0.122213	0.247848
DHX37	1081.24	0.132363	0.0856416	1.54554	0.122216	0.247848
RP5-1086D14.6	225.036	0.290192	0.18784	1.54489	0.122372	0.248141
PDP1	455.298	-0.201297	0.130308	-1.54477	0.122401	0.248177
SCRG1	10.1855	-1.40602	0.910291	-1.54458	0.122448	0.248249
TFDP1	2265.96	0.0912644	0.0591035	1.54415	0.122553	0.248437
ZNF600	316.019	-0.246152	0.159423	-1.54401	0.122585	0.248479
RP11-576D8.1	123.455	0.397604	0.257529	1.54392	0.122607	0.248499
FUBP3	1856.24	-0.103581	0.0670944	-1.54381	0.122635	0.248532
BRSK1	13.8234	1.20773	0.782358	1.54371	0.122659	0.248558
ADHFE1	92.2317	-0.449692	0.291373	-1.54335	0.122745	0.248708
PCCB	2525.44	-0.0871499	0.0564708	-1.54327	0.122764	0.248724
AC009487.6	27.0454	-0.830277	0.538123	-1.54291	0.122852	0.248854
CBWD1	221.365	-0.301722	0.195558	-1.54288	0.12286	0.248854
USP53	327.038	-0.250925	0.162635	-1.54286	0.122864	0.248854
SYT2	4.92161	2.17721	1.41126	1.54274	0.122894	0.248892
MAP2K6	96.9604	-0.435198	0.28211	-1.54265	0.122915	0.24891
SLC22A4	20.7014	0.952537	0.617646	1.5422	0.123024	0.249108
MSL1	1256.86	-0.122058	0.0791504	-1.5421	0.123049	0.249134
RP11-285E23.2	1.50245	-3.97244	2.57956	-1.53997	0.123568	0.249188
RP11-325E5.3	1.50245	-3.97244	2.57956	-1.53997	0.123568	0.249188
RP11-325L12.7	1.50245	-3.97244	2.57956	-1.53997	0.123568	0.249188
RP11-367G18.1	1.50245	-3.97244	2.57956	-1.53997	0.123568	0.249188
RP11-413M3.4	1.50245	-3.97244	2.57956	-1.53997	0.123568	0.249188
RP11-416I2.1	1.50245	-3.97244	2.57956	-1.53997	0.123568	0.249188
RP11-426J22.1	1.50245	-3.97244	2.57956	-1.53997	0.123568	0.249188
RP11-502M1.1	1.50245	-3.97244	2.57956	-1.53997	0.123568	0.249188
RP11-546N22.2	1.50245	-3.97244	2.57956	-1.53997	0.123568	0.249188
RP11-574K11.5	5.60794	1.89878	1.23235	1.54077	0.123372	0.249188
RP3-391O22.3	1.50245	-3.97244	2.57956	-1.53997	0.123568	0.249188
RP3-521E19.3	1.50245	-3.97244	2.57956	-1.53997	0.123568	0.249188
RP4-784A16.2	1.50245	-3.97244	2.57956	-1.53997	0.123568	0.249188
TCF7	21.6504	-0.957362	0.621421	-1.5406	0.123414	0.249188
XIRP2	1.50245	-3.97244	2.57956	-1.53997	0.123568	0.249188
XPNPEP3	874.014	0.145389	0.0944127	1.53993	0.123578	0.249188
ZNF439	25.7024	0.880962	0.571682	1.541	0.123317	0.249188
ZP1	12.928	1.21705	0.789939	1.54068	0.123394	0.249188
RP11-120K19.3	1.50245	-3.97244	2.57956	-1.53997	0.123568	0.249188
RP11-728K20.1	1.50245	-3.97244	2.57956	-1.53997	0.123568	0.249188
RP1-170O19.14	1.50245	-3.97244	2.57956	-1.53997	0.123568	0.249188
RP11-54G14.1	1.50245	-3.97244	2.57956	-1.53997	0.123568	0.249188
RASGRP4	1.50245	-3.97244	2.57956	-1.53997	0.123568	0.249188
ABHD14A-ACY1	1.50245	-3.97244	2.57956	-1.53997	0.123568	0.249188
AC005822.1	1.50245	-3.97244	2.57956	-1.53997	0.123568	0.249188
AC073263.4	19.0091	0.993673	0.645165	1.54019	0.123515	0.249188
AP000525.10	1.50245	-3.97244	2.57956	-1.53997	0.123568	0.249188
ATP1A2	1.50245	-3.97244	2.57956	-1.53997	0.123568	0.249188
C17orf50	2.58124	3.23721	2.1005	1.54116	0.123277	0.249188
C3orf70	27.7408	-0.819273	0.531835	-1.54046	0.123448	0.249188
CTB-36O1.4	1.50245	-3.97244	2.57956	-1.53997	0.123568	0.249188
CTC-788C1.1	1.50245	-3.97244	2.57956	-1.53997	0.123568	0.249188
CTD-2331D11.1	1.50245	-3.97244	2.57956	-1.53997	0.123568	0.249188
ELL	181.014	0.323203	0.20984	1.54023	0.123503	0.249188
F2	1.50245	-3.97244	2.57956	-1.53997	0.123568	0.249188
HSD17B12	425.962	-0.219175	0.142321	-1.54	0.12356	0.249188
MAP3K15	10.4193	-1.38522	0.899213	-1.54049	0.123442	0.249188
NFS1	494.888	-0.193799	0.125726	-1.54144	0.123209	0.249188
NOVA2	2.74414	-3.24312	2.10517	-1.54055	0.123426	0.249188
PTGER1	5.60794	1.89878	1.23235	1.54077	0.123372	0.249188
PTPN7	1.50245	-3.97244	2.57956	-1.53997	0.123568	0.249188
PVRIG	2.69486	3.31625	2.15093	1.54178	0.123128	0.249188
RNU6-444P	1.50245	-3.97244	2.57956	-1.53997	0.123568	0.249188
EMC4	1036.28	0.135284	0.0878874	1.53929	0.123735	0.249462
RP11-473M14.2	7.09894	1.66802	1.08364	1.53928	0.123737	0.249462
RP11-85G18.4	4.34977	-2.22946	1.44851	-1.53914	0.12377	0.249482
MIR378J	4.34977	-2.22946	1.44851	-1.53914	0.12377	0.249482
GALE	2608.59	-0.0868326	0.05644	-1.53849	0.123928	0.249776
RNF138	721.613	-0.162293	0.105494	-1.53841	0.123947	0.249792
CERS6	502.183	0.191908	0.12482	1.53747	0.124178	0.250232
DAPK2	77.5158	-0.490148	0.318817	-1.5374	0.124196	0.250246
THAP9	99.2084	0.426855	0.277795	1.53658	0.124395	0.250624
RP11-841C19.6	2.6934	-3.19719	2.08124	-1.5362	0.124491	0.250626
SNORD17	11.708	1.36362	0.887572	1.53634	0.124454	0.250626
RP11-522H2.3	2.6934	-3.19719	2.08124	-1.5362	0.124491	0.250626
RP11-652L8.2	2.48517	3.27445	2.13151	1.53621	0.124486	0.250626
FKRP	534.743	-0.195456	0.127208	-1.53651	0.124413	0.250626
CRISPLD1	2.6934	-3.19719	2.08124	-1.5362	0.124491	0.250626
AP000593.7	2.48517	3.27445	2.13151	1.53621	0.124486	0.250626
RP11-113K21.6	2.48517	3.27445	2.13151	1.53621	0.124486	0.250626
AL356017.3	76.4417	0.50067	0.325937	1.5361	0.124515	0.250652
HLA-DRB5	9.37705	1.4778	0.962086	1.53604	0.12453	0.250658
AC068831.10	7.6219	1.60095	1.04231	1.53596	0.124549	0.250672
CTB-36H16.2	18.2665	-1.06562	0.693867	-1.53577	0.124595	0.250695
RN7SL268P	12.0841	-1.2752	0.830353	-1.53573	0.124605	0.250695
RSL24D1P6	5.34319	-2.08694	1.35893	-1.53572	0.124607	0.250695
SMNDC1	395.824	0.218922	0.142543	1.53583	0.124579	0.250695
CTDSPL2	761.775	-0.160689	0.104653	-1.53545	0.124674	0.250782
RP11-480I12.4	16.8764	3.01746	1.96516	1.53548	0.124666	0.250782
RP5-1052I5.1	3.39713	2.59705	1.69149	1.53536	0.124696	0.250802
MAGI1	243.244	-0.28159	0.183462	-1.53487	0.124816	0.251021
TBC1D22B	429.802	0.215714	0.140579	1.53447	0.124915	0.251196
MICAL3	228.177	0.285211	0.185877	1.53441	0.124929	0.251201
AP001469.9	80.8394	-0.485834	0.316674	-1.53418	0.124986	0.251245
PEG3	31.7303	0.764153	0.498077	1.53421	0.124978	0.251245
RP11-57A19.7	7.65068	1.64322	1.07104	1.53423	0.124973	0.251245
CSRP2BP	421.995	0.209287	0.136453	1.53377	0.125087	0.251409
MRPS22	762.187	0.156093	0.101772	1.53375	0.125091	0.251409
SLC45A3	43.509	0.674011	0.439504	1.53357	0.125135	0.251472
GAB2	87.2164	0.458572	0.299159	1.53287	0.125308	0.251797
TRPM2	817.301	0.154499	0.100815	1.53251	0.125398	0.251953
CLEC18B	20.6906	0.985998	0.643418	1.53244	0.125415	0.251964
CIT	1155.25	0.125704	0.0820342	1.53234	0.125438	0.251986
CCNJL	230.112	0.280414	0.183016	1.53219	0.125476	0.252015
C14orf145	111.705	0.416691	0.27195	1.53224	0.125464	0.252015
RP11-61J19.2	3.53257	-2.61908	1.71011	-1.53153	0.12564	0.25232
ANKRD16	180.092	-0.32337	0.211178	-1.53127	0.125703	0.252401
CPT2	244.996	-0.280206	0.182988	-1.53128	0.1257	0.252401
NUDT16L1	1813.93	-0.101024	0.0659843	-1.53103	0.125761	0.25247
RP11-585O21.1	25.1032	-0.910177	0.594477	-1.53106	0.125756	0.25247
RP11-426J5.3	25.734	-0.849956	0.555236	-1.5308	0.125819	0.252561
CARD8	350.995	0.232371	0.151828	1.53048	0.125898	0.252696
SEC24B	627.606	-0.169945	0.11111	-1.52953	0.126133	0.253121
SNORA3B	5.98046	-1.84482	1.20612	-1.52956	0.126126	0.253121
ETV1	3.42752	2.63151	1.72079	1.52925	0.126203	0.253237
RP11-234A1.1	78.7823	-0.48377	0.31638	-1.52908	0.126244	0.253272
AC005253.2	3.35552	2.58007	1.68731	1.5291	0.126239	0.253272
PPM1E	57.0102	0.576287	0.377073	1.52832	0.126434	0.253605
TULP3	438.537	-0.204393	0.133733	-1.52836	0.126424	0.253605
HLA-DMA	34.2737	0.752009	0.49212	1.5281	0.126488	0.253665
RPL31P58	4.52598	-2.34365	1.53367	-1.52813	0.12648	0.253665
GALC	161.246	-0.344726	0.22561	-1.52797	0.126519	0.25368
RP11-229D13.3	17.8492	-1.11835	0.731899	-1.52802	0.126509	0.25368
TRAPPC10	303.782	0.242818	0.158982	1.52733	0.126679	0.253977
NISCH	1090.75	0.131467	0.0860886	1.52711	0.126733	0.254037
RMDN3	508.256	0.188998	0.12376	1.52713	0.126728	0.254037
RP11-797H7.1	6.96125	1.67668	1.09815	1.52682	0.126806	0.254136
HLTF	1295.85	0.120697	0.0790497	1.52686	0.126797	0.254136
SAMD5	9.82801	1.41886	0.929503	1.52647	0.126893	0.254286
RP11-1000B6.3	2.59733	-3.2102	2.10312	-1.5264	0.126911	0.254299
AC139100.3	22.6026	-0.920867	0.603325	-1.52632	0.12693	0.254313
KISS1	17.2881	1.02647	0.672715	1.52586	0.127044	0.254517
MAG	5.9554	-1.8968	1.24358	-1.52527	0.127191	0.254788
SEMA6B	14.2638	1.1582	0.759389	1.52517	0.127217	0.254816
COQ7	451.904	-0.201485	0.132122	-1.52499	0.12726	0.254859
PRRT2	15.5636	1.16287	0.762544	1.52499	0.127262	0.254859
RP11-100G15.11	14.3721	1.16196	0.76203	1.52482	0.127304	0.254918
PCBP3	38.8299	0.679993	0.446104	1.52429	0.127436	0.255158
ZNF430	108.21	-0.411702	0.270169	-1.52387	0.127541	0.255346
RP3-329A5.8	5.12164	-2.03694	1.33692	-1.52361	0.127607	0.25543
RP11-42O15.3	5.12164	-2.03694	1.33692	-1.52361	0.127607	0.25543
RP5-832C2.5	5.10252	2.12182	1.39274	1.52348	0.127638	0.255467
BTN2A1	358.112	-0.227946	0.149661	-1.52308	0.127738	0.255543
RP11-656D10.6	4.95852	2.04828	1.34486	1.52304	0.127748	0.255543
RGS14	204.72	-0.300426	0.197236	-1.52318	0.127714	0.255543
AC004461.4	4.41707	-2.30627	1.51418	-1.52312	0.127728	0.255543
CTD-2639E6.9	4.41707	-2.30627	1.51418	-1.52312	0.127728	0.255543
NR1D1	64.4716	-0.540815	0.355074	-1.5231	0.127733	0.255543
MIR4728	6.41472	1.97575	1.29747	1.52278	0.127815	0.255654
NEK10	4.08817	2.26055	1.48457	1.5227	0.127834	0.255669
LINS1	163.626	-0.339472	0.222967	-1.52252	0.12788	0.255735
WNT5B	16.7703	1.10666	0.726927	1.52238	0.127915	0.255782
NOXA1	594.188	-0.180761	0.118742	-1.52229	0.127936	0.2558
SENP5	906.968	0.141639	0.0930652	1.52193	0.128027	0.255957
KLC1	570.324	-0.178845	0.117536	-1.52163	0.128103	0.256062
TGM2	11.5533	2.96691	1.94982	1.52164	0.1281	0.256062
AC000123.3	5.36452	-2.03424	1.33693	-1.52158	0.128115	0.256062
TNNT2	24.11	0.874892	0.575127	1.52121	0.128206	0.25622
RP11-33E12.2	36.6065	0.707979	0.465509	1.52087	0.128293	0.256347
TST	2157.07	0.0976346	0.0641968	1.52086	0.128294	0.256347
CTC-268N12.2	5.90095	-1.88251	1.23785	-1.52079	0.128313	0.256361
TUBB2B	42.9129	0.665353	0.437579	1.52053	0.128377	0.256466
RP11-110I1.13	4.87999	2.16583	1.42445	1.52047	0.128393	0.256473
RP11-408P14.1	64.4302	-0.630837	0.414911	-1.52042	0.128406	0.256476
CTD-2349P21.9	8.98644	1.47644	0.971122	1.52034	0.128425	0.256481
USP15	620.953	-0.169962	0.111794	-1.52031	0.128433	0.256481
RP11-74E22.3	3.34268	2.67324	1.75902	1.51973	0.128578	0.256627
NR1H2	1869.58	-0.107023	0.0704212	-1.51975	0.128574	0.256627
M1AP	3.34268	2.67324	1.75902	1.51973	0.128578	0.256627
C1QL2	3.34268	2.67324	1.75902	1.51973	0.128578	0.256627
BRSK2	11.2865	1.28157	0.843255	1.51979	0.128565	0.256627
HPN	3.34268	2.67324	1.75902	1.51973	0.128578	0.256627
C6orf201	4.39139	-2.19265	1.4433	-1.51919	0.128714	0.256873
AC009245.3	14.6179	-1.26509	0.832769	-1.51913	0.128729	0.256879
RP11-1114A5.3	2.53963	3.21468	2.11639	1.51894	0.128777	0.256924
RP11-159J3.1	2.53963	3.21468	2.11639	1.51894	0.128777	0.256924
SDK1	36.1544	0.729064	0.479994	1.5189	0.128787	0.256924
PTEN	2472.27	-0.0897697	0.0591153	-1.51855	0.128875	0.257028
PALM3	9.52385	1.39626	0.919455	1.51858	0.128869	0.257028
CC2D2B	7.31986	1.67573	1.10346	1.51862	0.128858	0.257028
GGA1	1110.99	-0.136429	0.0898534	-1.51835	0.128926	0.257038
RP1-283E3.8	34.8278	-0.732324	0.482287	-1.51844	0.128904	0.257038
RP11-864I4.1	91.3227	-0.450486	0.296697	-1.51834	0.128929	0.257038
TUBGCP6	604.26	0.171699	0.113081	1.51837	0.12892	0.257038
KLHL38	35.6726	0.715364	0.471185	1.51822	0.128958	0.257073
AC008268.3	65.7603	-0.560467	0.369267	-1.51778	0.129069	0.25727
UGCG	883.127	-0.14486	0.0954671	-1.51738	0.129171	0.25745
HUWE1	5240.61	0.060675	0.0399891	1.51729	0.129193	0.257469
LGALS4	18.987	-0.994146	0.655329	-1.51702	0.129262	0.257582
WNT2B	25.64	-0.851131	0.561111	-1.51687	0.1293	0.257633
BOD1	947.302	0.149173	0.0983559	1.51666	0.129352	0.257714
RP11-65J3.14	5.00014	2.06071	1.35877	1.5166	0.129368	0.25772
CDK7	704.952	0.161452	0.106461	1.51654	0.129382	0.257726
MT1X	21.4213	-0.923399	0.608978	-1.51631	0.129441	0.25778
PAXBP1	626.658	-0.178257	0.117561	-1.51629	0.129446	0.25778
ZNF524	322.251	-0.255793	0.168695	-1.5163	0.129443	0.25778
ERAL1	2436.23	-0.0888176	0.0585808	-1.51616	0.12948	0.257823
AC115522.3	3.3139	2.56294	1.6906	1.516	0.129519	0.257877
RPL36AL	3849.39	0.0701474	0.0462758	1.51586	0.129556	0.257927
HIST1H2BN	100.712	0.439117	0.289696	1.51579	0.129574	0.257938
RP1-266L20.9	10.289	-1.38536	0.914076	-1.51559	0.129623	0.258012
RP11-689D3.4	2.63895	-3.16923	2.09214	-1.51483	0.129815	0.258274
RP11-551L14.7	2.63895	-3.16923	2.09214	-1.51483	0.129815	0.258274
DENND4C	150.026	0.366838	0.242136	1.51501	0.12977	0.258274
ERC2	2.63895	-3.16923	2.09214	-1.51483	0.129815	0.258274
RP11-214J9.1	2.63895	-3.16923	2.09214	-1.51483	0.129815	0.258274
MFF	1388.53	-0.116662	0.0770571	-1.51397	0.130034	0.258685
SMIM5	115.638	0.3915	0.258659	1.51357	0.130134	0.25886
AC024937.4	5.98418	-1.83192	1.21078	-1.51301	0.130278	0.259098
PKD1L3	3.30106	2.65559	1.75516	1.51302	0.130275	0.259098
PPP1R32	49.0632	0.598717	0.395791	1.51271	0.130353	0.259187
WBP1	70.6201	0.530604	0.350803	1.51254	0.130396	0.259187
PDDC1	1234.55	-0.129089	0.0853424	-1.5126	0.130382	0.259187
DYM	1239.74	0.120427	0.0796069	1.51277	0.130339	0.259187
CCDC138	146.602	0.369574	0.244339	1.51254	0.130395	0.259187
N4BP2L2	711.679	-0.159497	0.105448	-1.51257	0.13039	0.259187
WNT5A	10.7635	1.30447	0.862574	1.5123	0.130459	0.259288
RP4-694B14.5	39.2899	0.686935	0.454314	1.51203	0.130527	0.259396
SLC6A17	53.9894	0.612545	0.405126	1.51199	0.130537	0.259396
DPYSL2	220.436	0.297605	0.196837	1.51193	0.130551	0.259399
FBN1	34.4201	0.72354	0.478702	1.51146	0.130671	0.259614
MAP4K5	481.995	-0.19381	0.128235	-1.51137	0.130695	0.259636
MST1L	19.6576	0.980246	0.64862	1.51128	0.130717	0.259657
AC007292.1	6.27021	1.74815	1.15692	1.51104	0.130779	0.259756
DLD	2852.99	0.0805878	0.0533366	1.51093	0.130807	0.259776
NBPF15	285.394	-0.24974	0.165292	-1.5109	0.130813	0.259776
PRSS27	23.4319	-0.875754	0.579747	-1.51058	0.130895	0.259914
ZNF200	202.235	0.298241	0.197443	1.51051	0.130913	0.259925
RP11-386G11.10	5.04336	2.03129	1.34495	1.51031	0.130964	0.260003
RP11-10L7.1	7.48794	1.68374	1.11515	1.50988	0.131075	0.260198
CFAP61	26.6529	0.829683	0.549755	1.50919	0.131251	0.260524
ZDHHC16	626.659	0.169801	0.112525	1.50901	0.131296	0.260588
EXTL3	465.237	-0.196801	0.130461	-1.5085	0.131427	0.260823
RP11-631N16.2	28.7705	-0.84218	0.558324	-1.50841	0.13145	0.260846
RP4-736L20.5	39.2712	-0.70955	0.470431	-1.5083	0.131478	0.260877
RP11-111H13.1	4.51879	2.2763	1.50939	1.50809	0.131532	0.260959
TMEM132B	15.2321	-1.12332	0.744921	-1.50797	0.131562	0.260994
C1orf189	3.5779	-2.54998	1.69111	-1.50787	0.131587	0.26102
LL0XNC01-7P3.1	25.0156	-0.872353	0.57859	-1.50772	0.131626	0.261062
LYPD6B	252.456	0.263857	0.175013	1.50765	0.131645	0.261062
SORBS2	213.005	-0.289656	0.19212	-1.50768	0.131637	0.261062
ARL14EP	346.056	0.225813	0.149844	1.50699	0.131814	0.261373
RP11-1148L6.8	54.7096	-0.571433	0.379206	-1.50692	0.131831	0.261383
RP11-80A15.1	6.86518	1.69507	1.12512	1.50656	0.131923	0.261541
DOK6	14.5455	1.18592	0.787361	1.50619	0.132017	0.261703
NEK3	81.5204	-0.475409	0.315681	-1.50598	0.132073	0.26179
TMEM243	302.094	-0.24841	0.164968	-1.5058	0.132117	0.261853
GDAP2	251.68	0.263041	0.174699	1.50568	0.132149	0.261892
LINC01138	36.6242	-0.698917	0.464217	-1.50558	0.132174	0.261917
PPP1R2	1015.54	-0.138658	0.0921001	-1.50552	0.132191	0.261926
PSMA2	122.084	0.378604	0.251515	1.50529	0.132249	0.262015
CTD-2165H16.1	14.488	-1.15457	0.767174	-1.50496	0.132334	0.262143
RP11-162A12.4	31.7108	-0.772807	0.513527	-1.5049	0.13235	0.262143
RP11-81A22.5	17.1744	-1.06402	0.707024	-1.50493	0.132342	0.262143
LYRM4	798.902	-0.150774	0.100196	-1.50479	0.132377	0.262149
CCDC85A	3.47811	-2.59819	1.72658	-1.50482	0.132371	0.262149
EEF2KMT	261.427	-0.263031	0.174855	-1.50428	0.132509	0.262386
RP11-73M7.10	17.239	-1.03972	0.691203	-1.50421	0.132527	0.262396
ARMCX2	14.5371	1.11896	0.743973	1.50403	0.132574	0.262441
RASAL1	7.4426	1.6005	1.06414	1.50403	0.132573	0.262441
RP11-756P10.6	19.677	-0.951327	0.632591	-1.50386	0.132618	0.262479
ZNF585B	117.414	0.383641	0.255104	1.50386	0.132618	0.262479
AMN1	55.7638	-0.572537	0.380769	-1.50363	0.132676	0.262545
PDCD4	2166.63	-0.0932981	0.0620474	-1.50366	0.13267	0.262545
JMJD1C-AS1	10.4409	2.80322	1.86446	1.5035	0.13271	0.262588
ZFP2	39.9969	-0.679185	0.45184	-1.50315	0.132799	0.262692
RP11-603B24.1	77.1179	0.493195	0.328095	1.50321	0.132786	0.262692
B3GALNT1	1145.26	0.125379	0.0834134	1.50311	0.132812	0.262692
NPIPB3	29.3276	-0.793847	0.528129	-1.50313	0.132805	0.262692
RP11-131L12.3	29.1317	-0.798258	0.531275	-1.50253	0.132959	0.26296
HMGXB3	1249.19	-0.118989	0.0792188	-1.50202	0.133091	0.263196
RP3-430N8.8	8.37389	-1.56204	1.04019	-1.50168	0.133179	0.263345
QPCTL	398.232	0.210594	0.140306	1.50097	0.133364	0.263687
PLXDC1	60.6719	0.543094	0.36186	1.50084	0.133397	0.263727
SLC6A11	492.911	-0.189238	0.126149	-1.50011	0.133585	0.264075
RP13-638C3.6	3.25944	2.6384	1.7591	1.49985	0.133652	0.264146
RP11-295K2.3	4.18425	2.2211	1.48095	1.49978	0.133671	0.264146
MSL2	587.233	-0.179832	0.119902	-1.49982	0.13366	0.264146
KCNJ10	3.25944	2.6384	1.7591	1.49985	0.133652	0.264146
CTD-2245F17.3	201.099	0.29564	0.197134	1.49969	0.133694	0.264167
RP11-504P24.2	229.569	0.278232	0.185557	1.49944	0.133758	0.26427
NPAS2	51.3589	-0.588482	0.392482	-1.49939	0.133773	0.264275
C5orf24	651.433	0.167753	0.111918	1.49889	0.133902	0.264505
ADAM17	262.593	0.263851	0.176042	1.4988	0.133925	0.264526
RP5-1042I8.7	22.863	-0.898953	0.599855	-1.49862	0.133973	0.264552
TBC1D19	22.1694	0.969373	0.646849	1.49861	0.133975	0.264552
TMEM80	210.503	0.28835	0.192409	1.49863	0.13397	0.264552
MYCBP2	221.854	0.286498	0.191268	1.49789	0.134163	0.264898
FGF1	9.37574	-1.42884	0.953943	-1.49783	0.134177	0.264902
AC005013.5	8.20093	1.50387	1.00419	1.49759	0.134239	0.264966
AP001258.4	163.084	0.324911	0.216967	1.49751	0.134259	0.264966
GPR157	942.318	-0.138102	0.0922161	-1.49759	0.134239	0.264966
TMEM101	421.618	0.219331	0.146462	1.49752	0.134257	0.264966
AC000123.2	30.3417	-0.769569	0.514185	-1.49668	0.134477	0.265321
FKBP15	584.458	0.171781	0.114773	1.49671	0.13447	0.265321
MLLT3	60.3763	-0.550855	0.368034	-1.49675	0.134458	0.265321
CA13	12.9788	1.17294	0.783814	1.49645	0.134536	0.265414
RP11-89K21.1	3.27228	2.54554	1.70142	1.49612	0.134622	0.26546
RP11-354E23.5	3.27228	2.54554	1.70142	1.49612	0.134622	0.26546
NDUFA7	13.0779	1.2262	0.81956	1.49616	0.134611	0.26546
MIRLET7D	6.55106	-1.73153	1.15729	-1.4962	0.134601	0.26546
CHRM4	4.11695	2.34995	1.57064	1.49617	0.134608	0.26546
TAX1BP3	22.1007	0.90086	0.602223	1.49589	0.134682	0.265554
ST3GAL5	251.286	-0.273562	0.1829	-1.4957	0.134733	0.26563
CLEC18A	4.24086	-2.19342	1.46665	-1.49554	0.134775	0.265639
GALR2	4.10572	2.36433	1.58084	1.49562	0.134753	0.265639
RP11-502M1.2	4.24086	-2.19342	1.46665	-1.49554	0.134775	0.265639
RWDD3	18.2348	0.980968	0.656038	1.49529	0.134839	0.26574
RP11-809N8.4	3.46527	-2.52429	1.68825	-1.49521	0.134859	0.265755
ZNF680	428.17	0.20055	0.134149	1.49498	0.13492	0.265851
ZBTB10	877.271	-0.149683	0.100133	-1.49483	0.134958	0.265893
RP11-64P14.7	8.29701	1.49012	0.996867	1.4948	0.134966	0.265893
GSTO1	900.756	0.14105	0.0943893	1.49434	0.135086	0.266031
NAV2	45.6016	-0.627403	0.419851	-1.49435	0.135085	0.266031
NOL10	542.515	-0.177853	0.119014	-1.49438	0.135075	0.266031
TAF4	798.097	-0.149598	0.100104	-1.49443	0.135063	0.266031
NME6	323.617	-0.23447	0.156941	-1.494	0.135176	0.266184
GGTLC1	4.14263	2.20689	1.47731	1.49386	0.135212	0.266229
MX2	1094.05	-0.13154	0.0880573	-1.4938	0.135227	0.266235
AC016747.2	239.577	0.276313	0.184996	1.49362	0.135276	0.266306
GAL3ST1	4.00494	2.23178	1.4945	1.49333	0.13535	0.266429
STK24	879.753	-0.141362	0.0946783	-1.49308	0.135416	0.266534
WIPI2	3064.69	0.0768289	0.0514657	1.49282	0.135485	0.266644
RP11-248C1.2	49.6701	0.595372	0.398913	1.49249	0.135572	0.26675
C2orf76	233.636	-0.273112	0.182986	-1.49253	0.13556	0.26675
KDELR2	6949.27	-0.0537768	0.0360321	-1.49247	0.135576	0.26675
C7orf25	14.2526	1.16355	0.779649	1.4924	0.135594	0.26676
CDKL2	32.6325	-0.748261	0.501397	-1.49235	0.135606	0.26676
CDKL3	6.36628	1.72728	1.1581	1.49148	0.135837	0.267188
LMAN1	2780.48	0.0808521	0.0542123	1.4914	0.135857	0.267205
PAK1IP1	369.571	-0.214899	0.144099	-1.49133	0.135876	0.267216
MECP2	781.461	-0.162222	0.108811	-1.49087	0.135997	0.267429
ZFR	1973.99	0.107063	0.0718332	1.49043	0.13611	0.267628
RP11-268J15.5	120.723	0.394238	0.264532	1.49033	0.136139	0.267659
UBE2I	2630.8	-0.0856165	0.0574575	-1.49008	0.136202	0.267711
AC009014.3	18.5011	1.01023	0.677933	1.49016	0.136182	0.267711
MRAS	128.527	0.370959	0.248952	1.49008	0.136203	0.267711
CAMTA1	657.997	0.1689	0.113373	1.48977	0.136286	0.267849
ATAD5	253.719	0.267383	0.179541	1.48926	0.136419	0.268086
TINAGL1	20.4686	-0.930924	0.625146	-1.48913	0.136453	0.26813
AC069257.6	3.52359	2.57114	1.72684	1.48893	0.136506	0.268168
CSPG5	33.4125	0.726926	0.488226	1.48891	0.136511	0.268168
ITGAL	3.52359	2.57114	1.72684	1.48893	0.136506	0.268168
RP3-449M8.6	4.80799	2.12889	1.42994	1.48879	0.136542	0.268205
AC073046.4	31.9112	0.762543	0.512287	1.48851	0.136617	0.268328
HS3ST3B1	24.505	0.836206	0.561898	1.48818	0.136703	0.268472
ACP1	2399.38	0.0868414	0.0583868	1.48735	0.136923	0.268855
TRMT61A	1732.77	-0.101993	0.0685723	-1.48738	0.136913	0.268855
RP11-16P6.1	19.1737	-0.970432	0.652574	-1.48708	0.136993	0.268966
RP11-202D20.1	12.4605	1.23731	0.832113	1.48695	0.137028	0.26901
RP11-658F2.3	2.58449	-3.14028	2.11215	-1.48677	0.137076	0.269056
RP11-96D1.8	2.58449	-3.14028	2.11215	-1.48677	0.137076	0.269056
RNF180	21.3568	-0.941106	0.633013	-1.48671	0.137092	0.269062
CLASP2	394.329	0.20894	0.140557	1.48651	0.137143	0.269088
XXbac-B562F10.11	8.83281	1.41985	0.955129	1.48655	0.137134	0.269088
BTN3A3	41.96	0.641086	0.431262	1.48654	0.137138	0.269088
C9orf106	22.1482	0.93814	0.631172	1.48635	0.137188	0.269126
ZDHHC12	2875.24	-0.0797949	0.0536846	-1.48636	0.137183	0.269126
DNAJB5-AS1	12.2674	1.23497	0.831048	1.48603	0.13727	0.269238
IFNGR2	571.84	0.172985	0.116406	1.48605	0.137265	0.269238
AC006129.4	14.6994	-1.13294	0.762463	-1.48589	0.137308	0.269288
ABI3	9.716	1.37361	0.924624	1.48558	0.137389	0.269399
TMEM74B	24.3278	0.850368	0.572414	1.48558	0.13739	0.269399
CARD14	187.408	-0.304357	0.204927	-1.4852	0.137492	0.269574
CTC-329D1.2	15.5907	-1.08849	0.73305	-1.48488	0.137576	0.269702
ZSCAN31	105.126	-0.410344	0.276353	-1.48485	0.137582	0.269702
RP11-90D4.2	3.41454	-2.48347	1.67279	-1.48463	0.137643	0.269771
RP11-506K6.4	3.41454	-2.48347	1.67279	-1.48463	0.137643	0.269771
LCT	21.1925	0.902124	0.607834	1.48416	0.137766	0.269983
PSMD10P	7.46062	-1.64079	1.10556	-1.48412	0.137776	0.269983
MAP3K10	462.232	0.196125	0.132224	1.48328	0.138001	0.270398
DDX41	3298.13	-0.0739699	0.049874	-1.48313	0.138039	0.270416
TRAM2	820.288	-0.144157	0.0971998	-1.4831	0.138048	0.270416
ZBED5	942.626	-0.136517	0.0920482	-1.48311	0.138046	0.270416
AGA	1600.89	-0.105479	0.0711263	-1.48299	0.138078	0.27045
GALNTL6	13.8737	-1.17063	0.789411	-1.48291	0.138098	0.270464
MLF1	536.063	0.186976	0.126132	1.48239	0.138238	0.270713
COX6CP1	6.6312	-1.81664	1.22572	-1.4821	0.138314	0.270812
ZNF576	128.07	0.374587	0.252734	1.48214	0.138304	0.270812
FXYD5	11.5331	1.24945	0.843114	1.48195	0.138353	0.270865
RP11-210M15.2	9.38858	-1.45397	0.981403	-1.48152	0.138469	0.271066
PLEKHO2	62.1359	0.524562	0.354147	1.4812	0.138553	0.271206
TMEM254-AS1	88.9249	0.440629	0.297517	1.48102	0.138601	0.27125
ZBTB33	421.881	0.200923	0.135662	1.48106	0.13859	0.27125
AC136007.2	166.024	-0.318469	0.215092	-1.48062	0.138708	0.271434
ZNF467	1042.08	-0.128158	0.0865705	-1.48038	0.138771	0.271481
RP11-799B12.2	3.21783	2.62154	1.77095	1.4803	0.138793	0.271481
RP11-257O5.4	17.0793	-1.01796	0.687667	-1.48031	0.138791	0.271481
RP1-102K2.9	3.21783	2.62154	1.77095	1.4803	0.138793	0.271481
ITGA2B	28.2732	0.801667	0.54156	1.48029	0.138795	0.271481
STS	819.232	0.144336	0.0975373	1.4798	0.138926	0.271711
RP11-635N19.1	8.5067	1.50768	1.01888	1.47974	0.138943	0.271719
PTGER4	32.4955	0.763341	0.516103	1.47905	0.139127	0.272055
PPM1J	35.9828	0.690136	0.46669	1.47879	0.139197	0.272153
RP13-152O15.2	234.345	-0.269063	0.181951	-1.47877	0.139203	0.272153
AC004158.2	9.58772	1.51204	1.02266	1.47853	0.139266	0.272251
RP11-151J4.2	3.9921	2.30481	1.55942	1.47799	0.13941	0.272509
RP11-520H14.7	13.7067	1.12977	0.764635	1.47753	0.139533	0.272724
RP11-396O20.1	5.85561	-1.92335	1.30193	-1.4773	0.139595	0.27282
FAM104A	206.448	0.292917	0.198309	1.47708	0.139655	0.272912
IFT172	152.167	0.335344	0.227076	1.47679	0.139732	0.273037
Z84723.2	20.4341	0.912501	0.617942	1.47668	0.139762	0.273071
PRIMA1	269.895	0.255102	0.172783	1.47643	0.139828	0.273157
TAC4	36.6988	0.699044	0.473473	1.47642	0.139832	0.273157
NDUFB8	25.909	0.823282	0.557792	1.47597	0.139953	0.273344
TTBK1	17.7785	-0.987175	0.668816	-1.476	0.139943	0.273344
RNU4-39P	9.03145	-1.467	0.99399	-1.47587	0.139978	0.273368
ASB14	18.2263	-1.00413	0.680409	-1.47577	0.140005	0.273395
SYNRG	8844.8	0.0461941	0.0313088	1.47544	0.140096	0.273547
IL10RB	4.28247	-2.15586	1.46131	-1.47529	0.140135	0.273599
GAS2L1	1441.41	0.109312	0.0741063	1.47508	0.140192	0.273686
HMX1	1146.72	-0.131718	0.0893026	-1.47496	0.140224	0.273723
PAFAH2	330.653	-0.236321	0.160243	-1.47476	0.140277	0.273801
ZNF181	246.954	-0.271111	0.183863	-1.47453	0.14034	0.273899
ID3	1287.37	-0.117598	0.0797555	-1.47448	0.140353	0.2739
BTD	173.826	0.311806	0.211509	1.4742	0.140428	0.274021
EXOC7	586.29	-0.179466	0.121772	-1.47378	0.14054	0.274189
SLC16A13	221.683	0.273624	0.185659	1.4738	0.140536	0.274189
PCDH24	7.64758	1.53628	1.04281	1.47321	0.140693	0.274463
ENTPD7	111.08	-0.39725	0.269722	-1.47281	0.140802	0.274626
ZNF436	530.623	0.177169	0.120292	1.47283	0.140797	0.274626
RF00409	4.72476	2.10311	1.4284	1.47235	0.140927	0.274844
ZFP36L2	1613.07	0.106784	0.0725653	1.47156	0.141139	0.275182
RP11-287D1.1	29.2471	-0.822674	0.559049	-1.47156	0.14114	0.275182
C12orf29	258.828	0.255821	0.173849	1.47151	0.141152	0.275182
KIF6	3.42365	-2.57711	1.75121	-1.47162	0.141125	0.275182
ENTPD4	459.262	-0.190852	0.12971	-1.47138	0.14119	0.27523
RP11-473M20.16	9.27254	1.36999	0.931205	1.4712	0.141237	0.275298
ETV2	132.211	-0.395644	0.269005	-1.47077	0.141354	0.275474
LRRC8E	22.8581	0.877787	0.596818	1.47078	0.141351	0.275474
WASH5P	27.5342	-0.793215	0.539354	-1.47068	0.141379	0.275477
PELI3	351.015	0.221372	0.150525	1.47067	0.141381	0.275477
MARS	3146.83	0.0748343	0.0508882	1.47056	0.141409	0.275507
RP11-532M24.1	14.1704	-1.13727	0.77341	-1.47046	0.141438	0.275538
IL17RA	392.52	0.209303	0.142399	1.46983	0.141607	0.275841
SEPT3	337.916	0.221813	0.150963	1.46932	0.141745	0.276054
WHAMMP2	20.7456	-0.911196	0.620161	-1.46929	0.141754	0.276054
ZNF527	143.159	-0.352361	0.239812	-1.46932	0.141746	0.276054
SLBP	1936.24	0.096625	0.0657669	1.4692	0.141778	0.276073
RP1-80N2.4	3.23067	2.52767	1.72058	1.46909	0.14181	0.276086
UMAD1	111.96	0.414502	0.28215	1.46908	0.14181	0.276086
AP5B1	479.533	0.202238	0.137761	1.46803	0.142096	0.276617
IKZF1	42.925	-0.650325	0.443061	-1.4678	0.142158	0.276713
PGBD4	90.9321	0.431201	0.293833	1.4675	0.142239	0.276845
RPS6KA4	3494.16	-0.0771709	0.0525975	-1.4672	0.142322	0.276957
RP5-1007H16.1	12.8414	-1.218	0.830132	-1.46723	0.142313	0.276957
TMEM30B	1130.8	-0.122988	0.083857	-1.46664	0.142475	0.277229
WDR55	685.463	0.160976	0.10978	1.46635	0.142553	0.277355
RDH13	698.188	-0.155287	0.10591	-1.46621	0.142591	0.277405
RP11-736I24.5	5.26428	2.0315	1.3857	1.46604	0.142636	0.277467
CTD-2537I9.18	20.6368	0.971254	0.662607	1.46581	0.142701	0.277567
F2R	74.3543	-0.475107	0.324169	-1.46561	0.142753	0.277644
CASP7	212.889	0.278625	0.190134	1.46541	0.142809	0.277728
SLC25A51	219.742	-0.282283	0.192657	-1.46521	0.142864	0.277809
AP3S1	677.698	0.17609	0.12019	1.46509	0.142896	0.277846
ZDHHC5	3751.97	0.0690979	0.0471845	1.46442	0.143079	0.278125
AP000487.6	16.022	-1.05719	0.721914	-1.46443	0.143077	0.278125
RP11-708J19.2	4.19012	-2.15817	1.4737	-1.46445	0.14307	0.278125
C17orf78	29.0025	-0.770327	0.526079	-1.46428	0.143118	0.278175
RP4-742J24.2	2.5466	-3.16157	2.1593	-1.46417	0.143148	0.278209
ZFAND1	581.815	0.168689	0.115226	1.46399	0.143196	0.278277
FANK1	20.9828	0.890363	0.608273	1.46376	0.143261	0.278377
HIST3H2BB	23.2625	0.889458	0.607714	1.46361	0.1433	0.278427
THOC3	1295.82	0.114149	0.0780001	1.46344	0.143346	0.278491
SAMD13	52.8452	-0.560298	0.38297	-1.46303	0.143458	0.278661
TGFA	298.427	0.238289	0.162874	1.46303	0.143459	0.278661
FZD5	120.51	0.401134	0.27427	1.46256	0.143589	0.278888
MRPL53	34.6389	0.717324	0.490533	1.46234	0.143649	0.278979
CTD-2529O21.1	5.80009	1.8477	1.26366	1.46219	0.14369	0.279033
FUT8	644.814	0.160563	0.109868	1.46142	0.1439	0.279416
GOLT1A	269.133	0.252769	0.172971	1.46134	0.143922	0.279434
CCDC58	633.236	0.165147	0.113025	1.46116	0.143972	0.279474
CERS2	636.416	-0.169406	0.115936	-1.4612	0.14396	0.279474
GPATCH2	400.74	-0.207311	0.141885	-1.46112	0.143983	0.279474
RP11-252A24.2	29.3129	0.754024	0.516204	1.46071	0.144095	0.279642
RP11-66N24.3	15.5383	1.04813	0.717548	1.46071	0.144095	0.279642
RSPH14	3.95048	2.29053	1.56822	1.46059	0.144128	0.279681
RP11-98D18.17	4.88813	1.96769	1.34737	1.4604	0.144181	0.279758
CMB9-75A1.1	2.49214	-3.13145	2.14495	-1.45991	0.144314	0.27999
GRPEL2	483.91	0.201276	0.13788	1.45979	0.144347	0.280029
ARL5B	688.621	0.157985	0.108237	1.45962	0.144395	0.280095
CTD-3199J23.6	6.00606	1.75833	1.20536	1.45876	0.144631	0.280529
GGT5	10.4706	1.27378	0.873409	1.4584	0.144729	0.280693
AC009961.3	5.09968	-1.9313	1.32432	-1.45833	0.144749	0.280705
TUSC2	548.274	0.180879	0.124039	1.45825	0.144771	0.280724
RP11-1018N14.4	3.45159	2.52073	1.72915	1.45779	0.1449	0.280922
TMEM151A	3.45159	2.52073	1.72915	1.45779	0.1449	0.280922
MRI1	972.323	0.133163	0.0913759	1.45731	0.14503	0.281149
RNU6-678P	4.17302	2.2343	1.53339	1.45709	0.145091	0.281242
FADD	280.469	0.241986	0.166086	1.45699	0.14512	0.281246
TYW1B	28.8315	0.75446	0.517817	1.457	0.145116	0.281246
ADGRF3	8.35146	1.46783	1.00752	1.45688	0.14515	0.281268
TSPYL4	393.489	-0.204082	0.140084	-1.45685	0.145157	0.281268
AC013267.2	86.7035	0.459968	0.315765	1.45668	0.145205	0.281335
SIPA1	23.8556	0.830805	0.570364	1.45662	0.145221	0.281339
RP11-479O9.3	9.87532	-1.36737	0.938965	-1.45625	0.145322	0.281511
FZR1	825.527	0.140973	0.0968411	1.45571	0.145472	0.281775
C9orf131	6.39141	-1.68138	1.15541	-1.45522	0.145608	0.282012
DDHD1	320.771	-0.260936	0.179318	-1.45516	0.145626	0.282021
AC092614.2	2.32993	3.16157	2.17345	1.45463	0.145771	0.282278
PLXNA4	73.7314	0.470404	0.323399	1.45456	0.145791	0.282291
GRAMD1B	8.06324	1.51007	1.03823	1.45446	0.145819	0.282318
RP11-603B24.2	39.3424	-0.65027	0.447195	-1.45411	0.145916	0.282482
MBTPS1	2950.11	0.0760555	0.0523163	1.45376	0.146012	0.282641
RPH3AL	273.266	0.25927	0.178367	1.45357	0.146065	0.282718
GAN	790.789	-0.143504	0.0987409	-1.45334	0.14613	0.282818
AC006277.3	15.9507	1.07078	0.736946	1.453	0.146225	0.282976
C17orf62	1890.98	-0.0947965	0.0652456	-1.45292	0.146247	0.282993
CYP4X1	69.6998	0.498947	0.343611	1.45207	0.146481	0.283421
GJB3	6.28305	1.70648	1.17557	1.45161	0.146609	0.283643
RN7SL314P	3.40997	2.5038	1.72505	1.45144	0.146658	0.283713
WDFY4	5.06179	-1.94701	1.34154	-1.45132	0.146692	0.283751
ASF1A	593.447	-0.176417	0.121584	-1.45099	0.146784	0.283904
RP11-5C23.2	9.3595	1.43322	0.988066	1.45054	0.146909	0.284085
RP5-1166H10.2	17.8949	1.0059	0.693438	1.4506	0.146892	0.284085
TEX22	6.72278	1.60956	1.10965	1.45051	0.146918	0.284085
POTEF	25.3752	-0.823561	0.567993	-1.44995	0.147073	0.284359
AMDHD1	9.28538	1.34471	0.927618	1.44964	0.14716	0.284502
TMEM53	113.83	-0.379767	0.261987	-1.44956	0.147181	0.284516
CEND1	3.48198	2.55112	1.76022	1.44932	0.147249	0.284623
STXBP5	146.786	0.332	0.229082	1.44926	0.147265	0.284627
CSGALNACT1	53.0806	-0.557192	0.384485	-1.44919	0.147285	0.28464
SMIM13	306.978	0.24245	0.16731	1.44911	0.147308	0.284659
FAM192A	2125.48	0.0893559	0.0616703	1.44893	0.147357	0.284729
AC016739.2	23.5189	-0.861874	0.594859	-1.44887	0.147373	0.284734
CTD-2561J22.2	8.14177	1.44783	0.999472	1.4486	0.14745	0.284822
RP11-365H22.2	4.90753	-1.95961	1.35279	-1.44857	0.147457	0.284822
TSSK4	32.0741	-0.733165	0.506131	-1.44857	0.147459	0.284822
FAM188B	9.83873	1.33199	0.919667	1.44834	0.147522	0.284917
EIF3H	5143.06	0.0587609	0.040575	1.44821	0.147559	0.284964
DCAF4L1	33.4905	0.69859	0.482469	1.44795	0.147632	0.285079
ARL4D	178.858	0.299358	0.206769	1.44779	0.147676	0.285139
AC006372.6	2.53376	-3.08827	2.13337	-1.4476	0.147729	0.285214
RP11-24F11.5	8.43678	-1.42975	0.987841	-1.44735	0.147799	0.285272
POLR2G	1734.82	-0.10675	0.073755	-1.44736	0.147796	0.285272
EIF4A1	82.1622	-0.457872	0.316351	-1.44735	0.147798	0.285272
CTD-2126E3.3	2.43768	-3.10145	2.14329	-1.44705	0.147883	0.285361
QSOX2	542.787	0.180058	0.124432	1.44704	0.147885	0.285361
TSSK3	5.67524	1.8152	1.2544	1.44706	0.14788	0.285361
CTD-2619J13.16	5.31502	1.85512	1.28235	1.44665	0.147995	0.28552
PSMF1	3414.61	-0.0713129	0.0492951	-1.44665	0.147994	0.28552
NPTN-IT1	9.94604	1.31227	0.907237	1.44644	0.148053	0.285607
METTL15	261.5	0.248936	0.172113	1.44635	0.148078	0.28563
CYB5A	1468.24	0.106952	0.0739556	1.44617	0.14813	0.285677
ZNF416	131.288	0.352495	0.243739	1.4462	0.148122	0.285677
RP11-285F7.2	152.096	0.335655	0.232133	1.44596	0.148189	0.285765
FOXD4	15.5911	1.04594	0.723394	1.44588	0.14821	0.28578
RP11-100L22.2	10.0002	-1.32866	0.919058	-1.44568	0.148268	0.28586
ZNF180	261.598	0.248587	0.171956	1.44564	0.148278	0.28586
RNF219	221.445	0.276903	0.191568	1.44546	0.148329	0.285932
AC005104.3	6.81885	1.59189	1.10159	1.44509	0.148433	0.286107
RP11-363P13.1	6.07336	1.68432	1.16559	1.44504	0.148448	0.28611
ZMYM5	225.282	-0.272563	0.188643	-1.44486	0.148497	0.28618
TMEM92	4.84651	1.95478	1.35327	1.44449	0.148602	0.286356
LTC4S	66.3231	-0.536621	0.371723	-1.4436	0.148851	0.286809
RP11-278C7.5	8.57447	-1.40968	0.976549	-1.44353	0.148872	0.286824
ZNF75A	360.789	-0.220752	0.152951	-1.44328	0.148941	0.286931
AC087380.14	2.28832	3.13773	2.17475	1.4428	0.149077	0.286985
BSN	28.4522	-0.767707	0.532006	-1.44304	0.149009	0.286985
GPR89A	145.605	0.332762	0.230617	1.44292	0.149043	0.286985
RP11-253A20.1	2.28832	3.13773	2.17475	1.4428	0.149077	0.286985
RP11-256I23.2	2.28832	3.13773	2.17475	1.4428	0.149077	0.286985
RP11-33B1.1	127.522	-0.358574	0.248493	-1.44299	0.149022	0.286985
TMEM219	1156.11	-0.120053	0.083208	-1.4428	0.149076	0.286985
TTC41P	2.28832	3.13773	2.17475	1.4428	0.149077	0.286985
OSBPL9	1191.46	-0.117612	0.081525	-1.44265	0.14912	0.287042
SLC22A10	3.31846	-2.5141	1.74322	-1.44222	0.149242	0.287251
PGLYRP1	5.49432	1.85289	1.28556	1.4413	0.149499	0.28772
FAM161A	71.3021	0.477058	0.331101	1.44082	0.149634	0.287954
CALD1	7.24574	1.54624	1.07354	1.44033	0.149775	0.288199
LINC00467	131.843	-0.351796	0.244294	-1.44005	0.149853	0.288324
RP11-800A3.2	34.8642	0.689831	0.479093	1.43987	0.149905	0.288371
RP4-800G7.3	5.62867	-1.81196	1.2584	-1.4399	0.149896	0.288371
AC007383.3	21.4447	-0.88918	0.61774	-1.43941	0.150035	0.288596
BMP3	5.2734	1.84337	1.2812	1.43879	0.15021	0.288853
RP1-90G24.6	5.2734	1.84337	1.2812	1.43879	0.15021	0.288853
RP11-219B17.1	5.2734	1.84337	1.2812	1.43879	0.15021	0.288853
TSTD2	96.7612	0.408556	0.284017	1.43849	0.150294	0.288911
RP11-22P6.3	2.42601	3.1219	2.17021	1.43852	0.150285	0.288911
DRD2	2.42601	3.1219	2.17021	1.43852	0.150285	0.288911
CTD-2532K18.2	2.42601	3.1219	2.17021	1.43852	0.150285	0.288911
CD83	32.7055	0.702963	0.488716	1.43839	0.150324	0.288943
KB-1440D3.18	7.81172	-1.47087	1.02277	-1.43812	0.1504	0.289055
SLC7A5	10803.6	0.0413817	0.0287755	1.43809	0.15041	0.289055
WDR73	51.3471	0.556794	0.38733	1.43752	0.150571	0.28934
RP11-900F13.2	2.38439	3.0989	2.15719	1.43654	0.150848	0.289663
RP11-760H22.2	126.944	0.361452	0.251567	1.4368	0.150774	0.289663
RP11-74E22.8	2.38439	3.0989	2.15719	1.43654	0.150848	0.289663
RP11-108P2.1	4.31071	2.2048	1.53446	1.43685	0.150759	0.289663
PAPSS1	1170.26	0.122345	0.0851631	1.4366	0.150833	0.289663
GRM8	2.38439	3.0989	2.15719	1.43654	0.150848	0.289663
CLPP	1359.05	-0.113417	0.0789399	-1.43676	0.150787	0.289663
AK4P1	2.38439	3.0989	2.15719	1.43654	0.150848	0.289663
C15orf58	84.9323	0.450643	0.313733	1.43639	0.150892	0.289721
ASPG	10.9648	1.22522	0.853177	1.43606	0.150984	0.289873
KIF5C	29.0184	0.847477	0.590164	1.436	0.151001	0.289879
FRYL	350.649	-0.216687	0.150944	-1.43555	0.151131	0.290101
RP11-143J12.3	11.0399	-1.24006	0.863863	-1.43549	0.151149	0.29011
SNU13	3510.33	0.0691155	0.0481521	1.43536	0.151185	0.290153
RP4-655C5.1	2.4793	-3.05846	2.13148	-1.4349	0.151315	0.29022
RP11-413H22.3	2.4793	-3.05846	2.13148	-1.4349	0.151315	0.29022
RP11-1084A12.1	2.4793	-3.05846	2.13148	-1.4349	0.151315	0.29022
CTD-3020H12.4	2.4793	-3.05846	2.13148	-1.4349	0.151315	0.29022
GUCY2C	2.4793	-3.05846	2.13148	-1.4349	0.151315	0.29022
AP002954.6	21.4153	-0.874763	0.609512	-1.43519	0.151234	0.29022
LOC401913	2.4793	-3.05846	2.13148	-1.4349	0.151315	0.29022
RP11-159F24.4	9.24377	1.33759	0.932305	1.43471	0.15137	0.290299
JTB	5784.64	-0.0546713	0.0381155	-1.43436	0.151469	0.290464
GPAA1	3365.33	-0.0753891	0.0525651	-1.43421	0.151514	0.290522
RP11-203J24.8	23.1921	-0.836986	0.583789	-1.43371	0.151654	0.290765
ZNF75D	178.585	0.297702	0.207697	1.43335	0.151758	0.290913
RP11-164P12.4	5.63239	-1.79873	1.25492	-1.43335	0.151758	0.290913
VAMP5	133.757	0.342851	0.239205	1.4333	0.151773	0.290916
MANEAL	202.218	0.278971	0.194694	1.43287	0.151896	0.291124
RP11-375N15.2	3.18905	2.50912	1.75133	1.43269	0.151946	0.291194
TRERF1	519.641	0.178365	0.12453	1.4323	0.152058	0.291383
SH3BP5	96.0274	0.412283	0.287875	1.43216	0.152099	0.291435
PPP1R3B	515.378	0.177514	0.123961	1.43201	0.15214	0.291487
TTPA	40.5125	0.672864	0.469957	1.43176	0.152213	0.291602
NBPF3	191.934	-0.292894	0.204709	-1.43078	0.152493	0.292111
RP11-296A18.3	4.66559	2.00256	1.39994	1.43046	0.152585	0.292262
CRYZ	382.3	0.204783	0.143208	1.42997	0.152725	0.292503
CTSA	1087.53	-0.12264	0.0857867	-1.4296	0.152833	0.292684
CLIP2	89.8519	-0.418312	0.292638	-1.42945	0.152875	0.292691
RP11-1069G10.2	11.6271	1.19343	0.83489	1.42945	0.152875	0.292691
RTN1	19.6504	-0.9697	0.678377	-1.42944	0.152878	0.292691
RP11-1212A22.1	51.9106	-0.555653	0.388741	-1.42937	0.152899	0.292704
FAM184B	18.2764	-0.943517	0.660169	-1.42921	0.152945	0.292767
DNAH10OS	104.715	-0.401504	0.280985	-1.42892	0.153028	0.2929
RARS2	898.613	-0.13617	0.0953647	-1.42788	0.153325	0.293443
AP000279.69	22.3821	0.843623	0.590921	1.42764	0.153395	0.293547
LHFPL1	6.29428	1.69375	1.18643	1.4276	0.153407	0.293547
CTA-221G9.7	2.38323	-3.07123	2.15188	-1.42723	0.153514	0.293724
ZBTB22	535.745	0.189143	0.132535	1.42711	0.153547	0.293762
ZHX3	88.8588	0.434139	0.304252	1.42691	0.153607	0.293849
AC002480.6	102.349	-0.462827	0.324562	-1.426	0.153867	0.294321
RP11-508N22.2	22.4172	-0.884032	0.620234	-1.42532	0.154065	0.294646
ZNF182	162.996	-0.312277	0.219092	-1.42533	0.154063	0.294646
RIPPLY3	2.46762	3.14404	2.20616	1.42512	0.154122	0.294729
RNU6-307P	2.34277	3.0751	2.15822	1.42483	0.154206	0.294815
STK31	2.34277	3.0751	2.15822	1.42483	0.154206	0.294815
LINC00340	40.2644	0.672433	0.471958	1.42477	0.154222	0.294815
PDHX	1193.23	0.11522	0.0808663	1.42482	0.154209	0.294815
TRPV6	594.833	0.162285	0.113934	1.42438	0.154336	0.295007
AMMECR1L	796.441	0.141064	0.0990593	1.42403	0.154437	0.295172
DMXL1	327.599	-0.223827	0.157232	-1.42354	0.154579	0.295417
GLB1L	55.288	-0.54759	0.384725	-1.42333	0.154641	0.29551
RP11-973D8.5	2.2467	3.11381	2.18844	1.42284	0.154782	0.29562
RF00416	2.2467	3.11381	2.18844	1.42284	0.154782	0.29562
RP11-240L7.5	11.9457	-1.23138	0.86544	-1.42284	0.154782	0.29562
RP11-577H5.2	2.2467	3.11381	2.18844	1.42284	0.154782	0.29562
RP11-615I2.2	2.2467	3.11381	2.18844	1.42284	0.154782	0.29562
UNC13A	2.2467	3.11381	2.18844	1.42284	0.154782	0.29562
CTD-3220F14.1	15.0265	1.04782	0.736632	1.42245	0.154896	0.295811
RP11-44F14.10	29.0969	-0.751485	0.528475	-1.42199	0.15503	0.29604
FBXO24	10.4565	-1.24463	0.875438	-1.42172	0.155107	0.296161
KRBA1	734.207	0.146762	0.103233	1.42166	0.155125	0.29617
RP11-196G11.3	3.89132	2.16964	1.52626	1.42154	0.15516	0.296209
RP11-996F15.5	7.808	-1.48141	1.04221	-1.42141	0.155197	0.296253
TSHZ3	4.54075	1.96176	1.38033	1.42122	0.155251	0.296331
AC019171.5	18.5034	0.921643	0.64857	1.42104	0.155305	0.296407
ARAP3	5.96817	1.85096	1.30276	1.4208	0.155374	0.296512
RP11-475N22.4	229.425	-0.270627	0.190484	-1.42073	0.155394	0.296524
RP11-392A22.2	83.8431	0.445191	0.313456	1.42027	0.15553	0.296756
PRPF38A	973.632	0.143997	0.1014	1.4201	0.155579	0.296824
ATP6V0C	11.6521	-1.20791	0.850806	-1.41973	0.155686	0.296965
CH507-9B2.1	92.3643	0.409431	0.288418	1.41958	0.155731	0.296965
EMP3	11.4211	1.21072	0.852836	1.41964	0.155713	0.296965
MED20	393.631	0.198126	0.139562	1.41963	0.155716	0.296965
RP11-27M15.1	60.6669	0.504493	0.355388	1.41956	0.155737	0.296965
RP11-75N4.2	4.63682	1.93081	1.36005	1.41966	0.155706	0.296965
RP1-56K13.2	27.6047	0.750845	0.529089	1.41913	0.155861	0.297176
SLC16A6	150.766	-0.326004	0.229784	-1.41874	0.155975	0.297366
RNU6-438P	3.8497	2.15395	1.51845	1.41852	0.15604	0.297463
SRGAP2	348.782	0.212619	0.149956	1.41788	0.156226	0.297563
ZNF461	153.478	-0.318118	0.22433	-1.41808	0.156168	0.297563
RP11-651E20.2	39.9086	-0.62556	0.441214	-1.41782	0.156245	0.297563
TMEM74	3.13459	2.58853	1.82561	1.4179	0.15622	0.297563
RP11-177C12.1	9.12914	-1.43193	1.00979	-1.41804	0.156178	0.297563
XX-C2158C6.3	3.32674	2.46753	1.74029	1.41788	0.156225	0.297563
FANCL	194.617	0.287219	0.202571	1.41787	0.156229	0.297563
DDIT4L	3.32674	2.46753	1.74029	1.41788	0.156225	0.297563
BCL2L15	7.26329	1.60249	1.12988	1.41829	0.156107	0.297563
NIPA1	1089.02	-0.119871	0.0845468	-1.41781	0.156246	0.297563
APOOL	340.916	-0.221829	0.156443	-1.41795	0.156205	0.297563
WDFY3-AS2	22.3751	0.885847	0.6249	1.41758	0.156313	0.297664
RP11-44D15.3	39.5217	-0.64478	0.454864	-1.41752	0.15633	0.29767
DUSP8P2	6.64174	-1.66474	1.17444	-1.41747	0.156346	0.297674
ERRFI1	479.832	0.182124	0.128502	1.41728	0.1564	0.29775
RP11-683L23.7	3.26401	-2.49155	1.75846	-1.41689	0.156515	0.297917
RP5-1042I8.2	3.26401	-2.49155	1.75846	-1.41689	0.156515	0.297917
NECAB1	3.11705	2.45232	1.7309	1.41679	0.156545	0.297946
PTPRE	4.80234	-1.91142	1.34962	-1.41627	0.156696	0.298207
SNAPC1	102.308	0.400826	0.283033	1.41618	0.156722	0.29823
C17orf49	7.91319	-1.51225	1.0679	-1.41609	0.156748	0.298254
GPSM1	725.366	-0.149255	0.105412	-1.41592	0.156799	0.298324
C5orf49	14.4356	1.11111	0.784799	1.41579	0.156836	0.298368
RNF150	32.4567	-0.715452	0.505362	-1.41572	0.156857	0.29838
OSMR	126.815	-0.355512	0.251127	-1.41567	0.156873	0.298385
IMPA2	1807.51	0.0931618	0.0658142	1.41553	0.156914	0.298436
C6orf136	507.169	-0.174551	0.12332	-1.41543	0.156941	0.298461
CFAP58	2.42484	-3.02789	2.13978	-1.41505	0.157054	0.29865
NAXD	1344.46	-0.119436	0.0844304	-1.41461	0.157182	0.298839
AC093106.7	5.38232	1.76988	1.25113	1.41463	0.157177	0.298839
PTBP2	341.424	-0.212518	0.150239	-1.41454	0.157205	0.298856
CIPC	434.48	-0.188637	0.133362	-1.41448	0.157222	0.298863
AC007000.12	13.1428	-1.10764	0.783329	-1.41401	0.157359	0.299095
PLCH2	95.2584	0.40765	0.288367	1.41365	0.157464	0.299269
ZBTB39	215.666	-0.279537	0.197785	-1.41334	0.157557	0.299291
SLC10A5	43.1523	0.616459	0.436133	1.41347	0.157519	0.299291
RP5-1014D13.2	59.5962	-0.515476	0.364682	-1.41349	0.157511	0.299291
ZBTB32	7.86639	1.45929	1.03259	1.41323	0.157588	0.299291
CTD-2192J16.11	3.20028	2.48963	1.76164	1.41324	0.157584	0.299291
AP000356.8	9.29822	1.31927	0.933477	1.41329	0.15757	0.299291
AC097721.2	12.6192	1.14758	0.811886	1.41348	0.157515	0.299291
HOXC11	747.358	-0.150637	0.106582	-1.41335	0.157553	0.299291
CA5BP	135.529	0.347272	0.245781	1.41294	0.157675	0.299429
CTC-425O23.5	38.4815	-0.648296	0.459177	-1.41187	0.15799	0.299894
FAM219A	727.469	0.145384	0.102971	1.4119	0.15798	0.299894
MESTIT1	5.88121	1.72763	1.22365	1.41186	0.15799	0.299894
MYO16	5.88121	1.72763	1.22365	1.41186	0.15799	0.299894
SPTAN1	9130.6	-0.0438779	0.0310751	-1.412	0.157951	0.299894
RABL2B	240.286	-0.25598	0.181335	-1.41164	0.158056	0.299993
RP11-73E17.2	33.0856	-0.735535	0.521118	-1.41146	0.15811	0.30005
TMEM63A	1104.88	0.120003	0.0850217	1.41144	0.158114	0.30005
INPP5F	90.1472	0.420358	0.297851	1.4113	0.158155	0.300101
KRT9	4.5952	1.91762	1.35893	1.41112	0.158209	0.300176
THUMPD2	204.135	-0.280416	0.198731	-1.41103	0.158235	0.3002
AP000350.5	11.8912	1.19577	0.847546	1.41087	0.158284	0.300265
CWC27	346.082	-0.211445	0.149896	-1.41061	0.158359	0.300332
FBXL18	410.744	0.223437	0.158388	1.4107	0.158334	0.300332
SP110	393.099	-0.202747	0.143731	-1.4106	0.158362	0.300332
RALGAPB	559.921	-0.166465	0.11807	-1.40989	0.158571	0.300703
CYP4F3LP	15.6989	-1.01538	0.720241	-1.40978	0.158605	0.300741
TAF2	751.413	-0.150302	0.106627	-1.40961	0.158655	0.300808
AC091729.9	136.15	-0.34037	0.241511	-1.40934	0.158736	0.300935
STAT1	1396.53	0.105395	0.0747968	1.40909	0.158809	0.301046
CCL2	7.83601	1.43982	1.02212	1.40866	0.158935	0.301259
RP11-159C21.4	7.35003	-1.55608	1.10501	-1.40821	0.159069	0.301486
RP11-297D21.4	29.9106	0.762162	0.54151	1.40748	0.159286	0.301871
MPHOSPH6	928.826	-0.135704	0.0964262	-1.40733	0.159328	0.301924
ICT1	1397.09	-0.111038	0.0789319	-1.40675	0.159501	0.302225
RP11-275I14.4	3.10421	2.55119	1.81378	1.40656	0.159557	0.302289
SPRTN	204.997	0.273825	0.19468	1.40654	0.159563	0.302289
SNORA12	3.07543	2.43365	1.7306	1.40625	0.15965	0.302427
OGG1	320.13	0.220543	0.156849	1.40609	0.159698	0.30249
RP9	472.622	-0.190769	0.135686	-1.40596	0.159736	0.302535
PHF23	1232.35	-0.112671	0.0801753	-1.40531	0.159929	0.302873
INO80D	347.383	-0.224794	0.159983	-1.40511	0.159989	0.302961
ADCY8	2.30116	3.05029	2.17154	1.40467	0.16012	0.303046
AMPD1	2.30116	3.05029	2.17154	1.40467	0.16012	0.303046
HOXB4	2.30116	3.05029	2.17154	1.40467	0.16012	0.303046
LA16c-312E8.5	2.30116	3.05029	2.17154	1.40467	0.16012	0.303046
RP4-778K6.3	2.30116	3.05029	2.17154	1.40467	0.16012	0.303046
SNORD6	2.30116	3.05029	2.17154	1.40467	0.16012	0.303046
ENOX1	50.9355	-0.576879	0.410829	-1.40418	0.160265	0.303214
GJB5	8.4022	1.38913	0.98924	1.40423	0.160249	0.303214
HEXA	261.583	0.262568	0.186987	1.40421	0.160257	0.303214
RP11-76N22.2	10.2193	1.24864	0.889164	1.40429	0.160234	0.303214
PDE8A	140.053	-0.328228	0.233774	-1.40404	0.160307	0.30325
PCDH9	8.88566	1.41781	1.00982	1.40402	0.160312	0.30325
MUC5B	356.866	-0.210155	0.149701	-1.40383	0.16037	0.303277
PRICKLE2	119.165	0.358323	0.255241	1.40386	0.160361	0.303277
RP11-422J8.1	100.586	-0.398948	0.284174	-1.40388	0.160354	0.303277
SDAD1	2009.47	-0.0936907	0.0667496	-1.40361	0.160434	0.303372
FTHL11	12.3807	-1.18016	0.840867	-1.4035	0.160466	0.303407
CSAD	429.217	-0.194544	0.138644	-1.40319	0.160561	0.303535
KRT36	3.06259	2.53147	1.80409	1.40318	0.160563	0.303535
NF1L2	9.0111	-1.37773	0.982047	-1.40292	0.160641	0.303656
NPHP1	18.1506	0.956696	0.682018	1.40274	0.160694	0.303729
WDR91	255.319	-0.253055	0.180489	-1.40205	0.1609	0.30407
RP11-18I14.10	221.817	0.268151	0.191258	1.40204	0.160903	0.30407
RPGRIP1L	63.2718	0.493401	0.351955	1.40189	0.160949	0.30413
RP11-473M20.7	91.7332	-0.415258	0.296233	-1.4018	0.160976	0.304155
OXCT2	13.5122	-1.07687	0.768286	-1.40166	0.161018	0.304207
C7orf61	3.14582	2.57191	1.83611	1.40074	0.161292	0.304697
LGR5	2.32877	-3.0405	2.17095	-1.40054	0.161352	0.304703
MIR1206	2.32877	-3.0405	2.17095	-1.40054	0.161352	0.304703
RP4-544H6.2	2.32877	-3.0405	2.17095	-1.40054	0.161352	0.304703
SLC35F4	2.32877	-3.0405	2.17095	-1.40054	0.161352	0.304703
RP11-434O22.1	7.44238	-1.55857	1.1129	-1.40046	0.161375	0.30472
RGAG4	94.2978	0.407313	0.290935	1.40001	0.16151	0.304947
HACD2	2098.43	0.0885073	0.0632237	1.39991	0.161541	0.304979
RNU6-883P	3.3638	-2.44218	1.74477	-1.39972	0.161598	0.305059
CTD-2607J13.1	2.47558	-3.07725	2.19895	-1.39942	0.161688	0.305175
RP3-462D8.2	2.47558	-3.07725	2.19895	-1.39942	0.161688	0.305175
RP11-1109F11.3	9.03408	1.31694	0.941098	1.39936	0.161705	0.30518
DCAF16	922.899	-0.128954	0.0921596	-1.39925	0.161739	0.3052
RPL12P4	54.573	-0.573133	0.409606	-1.39923	0.161744	0.3052
MARK4	896.945	-0.1341	0.0958515	-1.39904	0.161801	0.30528
WDR97	62.9447	0.492286	0.351962	1.39869	0.161906	0.305361
RP11-91H12.4	3.4017	-2.40694	1.72092	-1.39863	0.161924	0.305361
RP11-582J16.4	3.25489	-2.3939	1.71175	-1.39852	0.161958	0.305361
MKKS	652.987	0.156523	0.111915	1.39858	0.161938	0.305361
CTC-398G3.2	3.25489	-2.3939	1.71175	-1.39852	0.161958	0.305361
ADGRE2	3.4017	-2.40694	1.72092	-1.39863	0.161924	0.305361
ABCA11	32.271	-0.707586	0.505934	-1.39857	0.161941	0.305361
MADD	955.055	-0.12944	0.0925418	-1.39872	0.161896	0.305361
RP5-1103G7.4	102.898	-0.389637	0.278797	-1.39757	0.162243	0.305872
KCNAB1	27.4013	0.760043	0.543965	1.39723	0.162345	0.306029
ST5	137.336	0.333134	0.238431	1.39719	0.162356	0.306029
RP11-103B5.4	10.2643	-1.25112	0.895592	-1.39697	0.162423	0.306074
FDPS	877.646	0.131754	0.0943143	1.39697	0.162422	0.306074
MRPL54	1004.38	0.125459	0.089805	1.39701	0.162409	0.306074
TRAPPC2L	1471.02	-0.10467	0.0749402	-1.39672	0.162498	0.306187
EVA1C	67.9831	0.490105	0.350908	1.39668	0.162511	0.306187
FXR2	1024.43	0.123078	0.0881342	1.39648	0.16257	0.30627
RP11-358N2.2	11.736	-1.24771	0.893886	-1.39582	0.162767	0.306615
RP11-248J18.2	20.5944	-0.876989	0.628354	-1.39569	0.162807	0.306636
STAM	445.968	0.183132	0.131212	1.39569	0.162807	0.306636
CCER2	29.2516	0.724688	0.51935	1.39537	0.162903	0.30679
RP11-231G3.1	10.6486	-1.23783	0.887206	-1.39519	0.162957	0.306865
ZNF891	102.884	-0.382052	0.274	-1.39435	0.163212	0.307318
RP11-303E16.2	580.828	0.162945	0.116874	1.3942	0.163258	0.307378
SNORD88A	2.20508	3.08956	2.21675	1.39373	0.163398	0.307586
PRRX1	2.20508	3.08956	2.21675	1.39373	0.163398	0.307586
ERICH2	3.76647	2.1229	1.52343	1.3935	0.163468	0.307689
DCDC2B	4.7895	-1.86407	1.33773	-1.39346	0.163481	0.307689
CTD-2538C1.2	40.451	-0.653493	0.469131	-1.39299	0.163624	0.307903
MAX	1625.21	0.100824	0.0723783	1.39301	0.163617	0.307903
ZNF18	134.049	-0.346964	0.249131	-1.3927	0.163711	0.30804
MSANTD4	215.577	0.265019	0.190304	1.39261	0.163738	0.308063
AC004754.3	3.02097	2.51239	1.80426	1.39247	0.163779	0.308113
ACADS	108.912	0.381201	0.273778	1.39237	0.16381	0.308118
SURF4	5714.42	0.0535252	0.038441	1.3924	0.163801	0.308118
ATRIP	395.393	0.202566	0.145504	1.39217	0.163872	0.30818
C8orf76	54.3748	0.525126	0.377193	1.39219	0.163864	0.30818
LRRK2	56.2053	-0.517997	0.372115	-1.39203	0.163912	0.308228
SOX9	1348.43	0.110898	0.0796902	1.39161	0.16404	0.308428
PSMB1	2937.55	-0.0727027	0.0522444	-1.39159	0.164047	0.308428
CLIP4	4.32409	-2.11338	1.51877	-1.39151	0.164072	0.308446
ACBD3	719.105	0.152877	0.109872	1.39141	0.1641	0.308472
IFNLR1	118.611	0.358338	0.25758	1.39117	0.164174	0.308583
RP1-140K8.5	6.70523	1.55058	1.11467	1.39107	0.164205	0.308615
ADAMTS17	74.7462	0.445084	0.32012	1.39036	0.164418	0.308989
RP11-613M10.6	56.5921	0.533825	0.384113	1.38976	0.164602	0.309306
TARBP2	894.533	-0.134613	0.0968728	-1.38959	0.164655	0.309373
THAP7-AS1	98.4981	-0.394487	0.283896	-1.38955	0.164667	0.309373
AC002128.5	11.3379	1.19817	0.86243	1.3893	0.164742	0.309488
OBFC1	531.253	0.173546	0.124922	1.38924	0.164761	0.309496
CYP2F1P	37.9146	-0.641645	0.461942	-1.38902	0.164828	0.30954
RP11-730B22.4	5.46902	-1.75428	1.26293	-1.38906	0.164816	0.30954
ZNF318	485.752	0.175689	0.126477	1.3891	0.164803	0.30954
EIF4B	4779.91	-0.0585681	0.0421744	-1.38871	0.164921	0.309642
FAM200B	377.564	0.20066	0.144496	1.38869	0.164926	0.309642
RP11-379B18.8	3.03381	2.41474	1.73882	1.38872	0.164917	0.309642
AGBL5	278.126	-0.233162	0.167917	-1.38856	0.164968	0.309694
TTC30B	118.954	0.351941	0.25351	1.38827	0.165054	0.309829
RP13-455A7.1	2.37039	-2.99626	2.15849	-1.38813	0.165098	0.30983
RP5-1029F21.3	2.37039	-2.99626	2.15849	-1.38813	0.165098	0.30983
AC079610.2	2.37039	-2.99626	2.15849	-1.38813	0.165098	0.30983
ZNF771	165.168	0.309478	0.223049	1.38749	0.165294	0.310169
FLT3	21.3771	0.910951	0.65668	1.38721	0.165379	0.310301
RP13-516M14.1	25.8666	-0.776681	0.559964	-1.38702	0.165435	0.310381
LRRC58	1680.21	-0.103417	0.0745683	-1.38688	0.165479	0.310435
RP11-464E15.2	3.20043	-2.36983	1.70903	-1.38666	0.165546	0.310534
TXLNG	712.261	0.162304	0.117066	1.38643	0.165616	0.310638
RP11-429J17.8	2135.96	-0.0863071	0.0622548	-1.38635	0.165639	0.310654
CIB3	13.1246	1.1053	0.79747	1.38601	0.165744	0.310823
AC131097.3	12.536	-1.16078	0.837604	-1.38584	0.165797	0.310895
CTD-2270N23.1	8.36058	1.38149	0.997364	1.38514	0.166008	0.311264
ACP6	355.967	0.212917	0.153773	1.38461	0.166171	0.311541
KDF1	760.892	0.143724	0.10381	1.38449	0.166208	0.311583
CD5	17.7741	-0.919684	0.664338	-1.38436	0.166248	0.31163
ANKHD1-EIF4EBP3	21.7149	-0.913904	0.660219	-1.38424	0.166284	0.311672
DBR1	603.73	0.15664	0.113202	1.38373	0.166443	0.311941
CTD-3014M21.1	17.4051	0.958985	0.69365	1.38252	0.166812	0.312524
GTF2H2B	72.2752	0.44975	0.325308	1.38254	0.166807	0.312524
RP11-325F22.4	80.279	0.429369	0.31054	1.38266	0.166771	0.312524
ZBTB7B	2235.36	0.0824807	0.0596581	1.38256	0.1668	0.312524
SPNS3	17.0641	0.975079	0.70533	1.38244	0.166836	0.31254
POLN	30.4034	0.696735	0.504051	1.38227	0.166889	0.312612
ZNF488	20.2613	0.873473	0.63199	1.3821	0.166941	0.312656
C21orf119	106.9	-0.376718	0.272564	-1.38212	0.166933	0.312656
CTC-471F3.5	10.9056	1.18301	0.85601	1.38201	0.166969	0.31268
PPP1R21	317.499	0.216727	0.156829	1.38193	0.166993	0.312698
ZNF540	9.7508	1.25458	0.907905	1.38184	0.167022	0.312725
RP11-699C17.1	8.7208	1.36866	0.990504	1.38178	0.167039	0.312729
CLN3	44.1193	-0.61759	0.447028	-1.38154	0.167112	0.312837
RP11-632K20.7	50.0861	-0.542533	0.392738	-1.38141	0.167152	0.312886
TRIM32	333.444	-0.214441	0.155265	-1.38113	0.167241	0.313024
FAM206A	171.719	-0.301253	0.218141	-1.38101	0.167277	0.313065
DIDO1	2052.99	-0.0858332	0.0621581	-1.38089	0.167314	0.313107
ZNF710	473.42	-0.187188	0.135575	-1.3807	0.167372	0.31312
VTN	10.9889	1.19569	0.866048	1.38062	0.167395	0.31312
RAB13	3193.25	0.0700526	0.0507393	1.38064	0.16739	0.31312
DCLK2	217.735	-0.259333	0.187826	-1.38071	0.167368	0.31312
VAV2	2082.93	0.087135	0.0631084	1.38072	0.167365	0.31312
CROT	354.77	0.217652	0.157672	1.38041	0.16746	0.313215
IKZF3	3746.75	-0.0642381	0.0465543	-1.37985	0.167632	0.313509
IFFO2	378.657	0.209164	0.151599	1.37972	0.167673	0.313558
GLTSCR1L	246.879	-0.253973	0.184099	-1.37954	0.167728	0.313598
OR2B6	10.7679	1.18543	0.859316	1.37951	0.167739	0.313598
RP11-114M1.1	3.86254	2.08309	1.50999	1.37954	0.167727	0.313598
RP11-417L19.6	16.6659	0.990779	0.718463	1.37903	0.167887	0.313835
RP11-139E19.1	53.5101	0.534746	0.387778	1.379	0.167895	0.313835
IGHA1	3.75363	2.19903	1.5948	1.37887	0.167934	0.313881
BAHD1	754.199	0.141248	0.102455	1.37864	0.168007	0.313963
BTBD7	781.977	-0.15448	0.112052	-1.37865	0.168004	0.313963
LRFN1	298.635	-0.221386	0.1606	-1.37849	0.168051	0.314018
CTD-2555O16.4	9.68999	-1.28768	0.934226	-1.37834	0.168098	0.314077
RBM24	33.2289	-0.668983	0.485413	-1.37817	0.16815	0.314147
ATXN7L3	1148.91	-0.119986	0.0870764	-1.37794	0.168222	0.314255
PIK3AP1	4.51197	1.89076	1.37235	1.37776	0.168278	0.314304
RP11-540B6.6	72.0415	-0.466168	0.338351	-1.37776	0.168276	0.314304
SRGAP3	186.419	-0.279068	0.202581	-1.37756	0.168339	0.31439
VANGL1	1094.68	0.116408	0.0845201	1.37728	0.168426	0.314502
SLC16A11	16.8368	0.938585	0.681482	1.37727	0.168429	0.314502
RP11-540O11.1	21.2952	-0.850259	0.617418	-1.37712	0.168475	0.314561
PRR3	456.287	-0.184563	0.134028	-1.37705	0.168497	0.314575
PAQR6	230.116	-0.250949	0.182362	-1.3761	0.168792	0.315097
MAU2	845.385	-0.153978	0.111908	-1.37594	0.168842	0.315163
EIF4E3	372.77	-0.197841	0.143792	-1.37589	0.168857	0.315163
RP11-731C17.2	35.1024	0.656675	0.477349	1.37567	0.168924	0.315261
RP4-697K14.15	2.25954	3.02408	2.19935	1.37499	0.169136	0.315491
RF00004	2.25954	3.02408	2.19935	1.37499	0.169136	0.315491
RP11-982M15.5	2.25954	3.02408	2.19935	1.37499	0.169136	0.315491
COL10A1	2.25954	3.02408	2.19935	1.37499	0.169136	0.315491
ATP4B	2.25954	3.02408	2.19935	1.37499	0.169136	0.315491
CTA-363E6.6	2.25954	3.02408	2.19935	1.37499	0.169136	0.315491
RP11-439E19.3	17.03	0.946279	0.688314	1.37478	0.1692	0.315584
NFATC4	372.927	-0.199551	0.145166	-1.37464	0.169243	0.315636
SLC33A1	313.714	0.216411	0.157453	1.37445	0.169303	0.315721
PEX26	1829.48	-0.0991437	0.072142	-1.37429	0.169353	0.315785
RP5-1053E7.1	18.7327	-0.9083	0.660947	-1.37424	0.169367	0.315785
AC091062.2	13.3887	1.1082	0.806463	1.37415	0.169396	0.315812
HYDIN	4.69127	1.88642	1.37317	1.37377	0.169512	0.316001
RP11-1277A3.1	32.2174	0.671721	0.488983	1.37371	0.169532	0.316009
DUS4L	327.921	-0.213853	0.155709	-1.37342	0.169622	0.316149
NOSTRIN	208.558	-0.264679	0.192771	-1.37303	0.169744	0.316349
RP1-224A6.6	5.91812	1.62808	1.18581	1.37297	0.169761	0.316352
RP11-687F6.5	3.98514	-2.14229	1.56039	-1.37293	0.169776	0.316353
RP11-996F15.6	11.5213	-1.14805	0.836314	-1.37276	0.169828	0.316424
AKR1B1	16.5365	-1.05098	0.765838	-1.37233	0.169961	0.316643
ASPM	1240.55	-0.112763	0.0821862	-1.37204	0.17005	0.316782
RP11-475C16.1	200.638	-0.320122	0.233332	-1.37196	0.170076	0.316803
RP11-16E18.3	6.84399	-1.52927	1.11507	-1.37145	0.170234	0.317068
RP11-6L6.2	9.54691	-1.26361	0.921541	-1.37119	0.170315	0.317192
BCL2L14	53.4717	-0.552357	0.402846	-1.37114	0.170332	0.317196
ANKRD19	20.9334	-0.883048	0.644071	-1.37104	0.170362	0.317208
AC018865.9	109.926	-0.362867	0.264669	-1.37102	0.170368	0.317208
SIX4	460.744	0.183292	0.133705	1.37086	0.170418	0.317273
CTD-3222D19.12	26.0892	-0.760092	0.554485	-1.37081	0.170435	0.317277
ACSS3	129.17	0.334202	0.243811	1.37074	0.170455	0.317286
LIMD2	75.7348	-0.445535	0.325056	-1.37064	0.170487	0.317318
DOPEY1	310.891	-0.235126	0.171564	-1.37048	0.170537	0.317384
FAM212A	16.2064	1.01508	0.740721	1.37039	0.170566	0.317409
CXorf57	25.7672	0.781499	0.570317	1.37029	0.170596	0.317438
AMTN	41.3112	0.602181	0.439511	1.37012	0.170651	0.317512
KCNJ11	274.308	0.228781	0.167024	1.36975	0.170766	0.317699
SENP2	824.603	-0.1429	0.104336	-1.36962	0.170807	0.317747
SLC35D1	312.235	-0.21739	0.158735	-1.36951	0.170839	0.317771
CADPS2	643.263	-0.161906	0.118225	-1.36948	0.17085	0.317771
ZNF726	178.907	0.285527	0.208525	1.36927	0.170916	0.317866
MIR4768	6.94531	1.59048	1.16159	1.36922	0.170931	0.317867
ZNF702P	125.703	0.350359	0.255915	1.36904	0.170987	0.317943
FREM3	3.14598	-2.34554	1.71345	-1.3689	0.17103	0.317964
MAP7	909.348	-0.134243	0.0980695	-1.36886	0.171043	0.317964
TVP23A	6.84771	-1.51708	1.10823	-1.36892	0.171025	0.317964
FSTL1	877.706	0.129494	0.0946127	1.36868	0.1711	0.317995
PSMG2	2540.17	-0.0796423	0.0581918	-1.36862	0.171119	0.317995
CDKN2C	487.819	0.18264	0.133446	1.36865	0.171109	0.317995
FRA10AC1	228.719	-0.250766	0.18321	-1.36873	0.171083	0.317995
AMFR	3265.69	0.0683862	0.0499711	1.36852	0.171151	0.318026
DYRK4	353.947	0.202612	0.148064	1.36841	0.171184	0.318041
PSRC1	406.266	0.194721	0.142304	1.36835	0.171203	0.318041
RP11-584P21.2	11.0721	1.20868	0.883314	1.36835	0.171203	0.318041
AC004987.7	63.2574	-0.483758	0.353571	-1.36821	0.171247	0.318095
EGFL7	291.826	0.225191	0.164601	1.3681	0.17128	0.318107
ELMOD2	468.84	-0.185066	0.135273	-1.36809	0.171284	0.318107
PRCC	1771.04	0.0968856	0.0708281	1.3679	0.171344	0.318191
SPATA1	7.32588	1.45475	1.06396	1.36729	0.171533	0.318515
AC002467.7	11.76	1.13754	0.832308	1.36673	0.171709	0.318808
AC090602.1	3.19671	-2.38994	1.7487	-1.36669	0.171721	0.318808
SNX21	221.65	-0.269879	0.197477	-1.36664	0.171739	0.318813
C16orf45	32.5739	0.66575	0.487226	1.36641	0.17181	0.318918
RPS6KL1	406.507	0.191734	0.140329	1.36632	0.17184	0.318945
CHML	305.612	0.218424	0.159885	1.36613	0.171899	0.319006
LA16c-316G12.2	10.9489	1.177	0.861566	1.36611	0.171903	0.319006
ZNF625	19.8242	0.89115	0.652347	1.36607	0.171918	0.319006
APAF1	210.813	0.261103	0.191156	1.36592	0.171965	0.319066
COX19	894.496	-0.128781	0.0942921	-1.36577	0.172011	0.319083
EMP2	6327.72	-0.0507341	0.0371475	-1.36575	0.172019	0.319083
RP13-991F5.2	3.15882	-2.42523	1.77571	-1.36578	0.172008	0.319083
RP4-633I8.3	2.27431	-3.00896	2.20351	-1.36553	0.172085	0.319096
RP11-613E4.3	516.736	-0.16937	0.124022	-1.36565	0.17205	0.319096
FILIP1	2.27431	-3.00896	2.20351	-1.36553	0.172085	0.319096
AC087501.1	2.27431	-3.00896	2.20351	-1.36553	0.172085	0.319096
ZNF267	184.226	0.284502	0.208359	1.36544	0.172115	0.319122
EPX	6.58038	1.52153	1.11514	1.36443	0.172433	0.319684
EFCAB5	12.4778	1.11989	0.820807	1.36437	0.172451	0.31969
KCNH1	2.9922	2.39538	1.75644	1.36377	0.17264	0.319984
RP13-415G19.2	2.9922	2.39538	1.75644	1.36377	0.17264	0.319984
STX16-NPEPL1	11.4352	-2.55839	1.87614	-1.36365	0.172679	0.320029
RP11-10L12.5	3.71201	2.18344	1.6014	1.36346	0.172738	0.320088
SP5	24.233	0.776024	0.569162	1.36345	0.172741	0.320088
RP11-573G6.4	4.4159	1.92203	1.40985	1.36329	0.172791	0.320126
RP11-452F19.3	36.2786	-0.630773	0.462684	-1.36329	0.17279	0.320126
RP11-10A14.4	5.72597	1.67133	1.22617	1.36304	0.172869	0.320214
RP11-850A17.1	5.72597	1.67133	1.22617	1.36304	0.172869	0.320214
CTD-2371O3.3	23.8616	0.778788	0.571413	1.36292	0.172909	0.32026
SEPT4	38.3035	0.613524	0.45027	1.36257	0.173018	0.320435
FCGRT	20.4098	0.841711	0.617785	1.36247	0.173051	0.320468
PLA2G4E	6.22804	-1.6415	1.20494	-1.36232	0.173098	0.320527
KPNA7	35.9841	0.63941	0.469407	1.36217	0.173146	0.320588
RHOA	6831.65	-0.050601	0.037182	-1.3609	0.173545	0.321272
SNRNP70	7097.23	0.0502226	0.0369027	1.36095	0.173531	0.321272
RP5-821D11.7	217.962	0.25584	0.188003	1.36083	0.173568	0.321286
UGP2	1412.65	-0.105269	0.0773864	-1.3603	0.173735	0.321568
RNGTT	405.103	0.188091	0.138291	1.36011	0.173794	0.321649
ZNF746	1011.36	-0.13241	0.0973653	-1.35993	0.173853	0.32173
BMP2K	78.2662	-0.427746	0.314556	-1.35984	0.17388	0.321752
AP2A1	1910.3	-0.0871007	0.0640701	-1.35946	0.174001	0.321948
GUCY1A2	199.065	0.281273	0.206915	1.35936	0.174031	0.321976
MST1P2	32.8743	0.667018	0.490708	1.3593	0.174053	0.321988
SNIP1	332.724	-0.212183	0.156183	-1.35856	0.174287	0.322393
BICD2	665.358	-0.157961	0.116296	-1.35827	0.174379	0.322496
C1orf162	21.0304	0.833916	0.613968	1.35824	0.174388	0.322496
OTP	6.83487	-1.48506	1.09332	-1.35831	0.174367	0.322496
GTF2IRD2	182.817	-0.281289	0.207112	-1.35815	0.174417	0.322522
CENPC	273.209	-0.227584	0.167635	-1.35762	0.174585	0.322755
NADK	1229.18	-0.109446	0.0806118	-1.35769	0.17456	0.322755
RP11-540A21.2	14.375	1.01565	0.748121	1.35761	0.174588	0.322755
SLC35E2	393.316	-0.191338	0.141008	-1.35693	0.174805	0.323126
RP4-635E18.8	12.7244	-1.11124	0.819002	-1.35682	0.174838	0.323159
ABCB7	435.003	0.181044	0.133456	1.35658	0.174913	0.323271
DMGDH	18.5306	0.946389	0.697808	1.35623	0.175026	0.323387
INAFM1	484.774	0.175381	0.129317	1.3562	0.175034	0.323387
UPF3B	132.485	-0.327833	0.241729	-1.3562	0.175036	0.323387
VWA5B2	740.553	-0.142152	0.104816	-1.3562	0.175037	0.323387
CHD8	3335.66	-0.0664215	0.0489883	-1.35586	0.175143	0.323555
AC114730.3	22.4447	0.799667	0.589855	1.3557	0.175195	0.323623
SLC35F6	1637.52	0.0949864	0.0700707	1.35558	0.175233	0.323666
RPS10L	21.1847	-0.846473	0.624458	-1.35553	0.175248	0.323666
MIR570	12.4233	1.13335	0.836323	1.35515	0.175369	0.323832
RP11-259N19.1	53.0898	0.51586	0.380653	1.3552	0.175355	0.323832
CPEB2	130.906	-0.344382	0.254144	-1.35507	0.175397	0.323856
MRVI1	4.07209	-2.04434	1.50886	-1.35489	0.175454	0.323905
STEAP3	686.834	-0.149302	0.110194	-1.35491	0.175447	0.323905
ZFP62	429.316	0.184229	0.135993	1.35469	0.175516	0.323992
TLCD2	65.6533	0.462582	0.341497	1.35457	0.175554	0.324034
RSPH1	17.1373	0.935563	0.690838	1.35424	0.175659	0.324199
RP11-511H23.2	12.6016	1.11526	0.823734	1.35391	0.175765	0.324368
AC005041.11	4.12655	-2.06443	1.5251	-1.35364	0.175852	0.324471
EBPL	1146.49	0.112527	0.0831275	1.35367	0.175843	0.324471
ZNF26	431.016	-0.182339	0.134726	-1.35341	0.175925	0.324578
TRAM1L1	45.8067	-0.563995	0.416814	-1.35311	0.176021	0.324699
PRPSAP1	627.689	0.150217	0.111012	1.35315	0.176006	0.324699
FAM188A	501.884	0.17115	0.1265	1.35297	0.176065	0.324748
FRMPD3	87.4	0.408941	0.302263	1.35293	0.176078	0.324748
GGACT	60.6854	-0.499421	0.369176	-1.3528	0.176119	0.324797
WNT16	2.31593	-2.96312	2.19061	-1.35265	0.176167	0.324857
N4BP2	140.887	-0.33753	0.249553	-1.35254	0.176203	0.324868
PI4KA	2364.63	-0.0783626	0.0579375	-1.35254	0.176204	0.324868
MAP1S	766.736	-0.142835	0.105627	-1.35226	0.176292	0.325002
AKTIP	1144.36	0.112223	0.082995	1.35217	0.176321	0.325028
GS1-124K5.4	77.3783	0.442	0.326917	1.35202	0.176367	0.32508
TANGO2	127.486	0.335137	0.247885	1.35199	0.17638	0.32508
RP11-378J18.3	10.7392	1.15799	0.856736	1.35163	0.176494	0.325263
ZFP36	1625.35	0.0938305	0.0694287	1.35146	0.176547	0.325332
NCF4	4.60804	1.8596	1.37617	1.35129	0.176602	0.325406
C11orf84	3164	-0.0687392	0.0508791	-1.35103	0.176685	0.325531
AC126118.1	6.09682	-1.85134	1.37097	-1.35038	0.176893	0.325857
RP11-147L13.15	2.93774	2.47538	1.83305	1.35041	0.176883	0.325857
CTC-786C10.2	2.16347	3.06466	2.26975	1.35022	0.176946	0.325871
EXTL1	2.16347	3.06466	2.26975	1.35022	0.176946	0.325871
PCGF7P	2.16347	3.06466	2.26975	1.35022	0.176946	0.325871
FMO1	7.07767	1.53759	1.13916	1.34975	0.177095	0.326116
C7orf31	24.2623	-0.804968	0.596423	-1.34966	0.177125	0.326144
RP11-295D4.4	11.4001	-1.17229	0.868742	-1.34941	0.177204	0.326261
AC016734.2	4.2189	-2.05977	1.52655	-1.34929	0.177243	0.326276
RP11-496D24.2	4.2189	-2.05977	1.52655	-1.34929	0.177243	0.326276
RBKS	17.742	0.893394	0.662183	1.34916	0.177284	0.326324
HNRNPD	6953	0.0472067	0.0349935	1.34902	0.177332	0.326384
DOCK1	121.417	-0.34634	0.256796	-1.3487	0.177434	0.326543
GDI1	1769.51	-0.0935472	0.0693636	-1.34865	0.17745	0.326544
KCNMB3	22.5772	-0.813124	0.603073	-1.3483	0.177562	0.326722
CSDC2	4.40306	1.98535	1.47266	1.34814	0.177613	0.326788
RN7SL338P	39.8557	-0.622111	0.461555	-1.34786	0.177704	0.326928
RP11-456N14.2	8.25145	-1.33665	0.992045	-1.34737	0.177863	0.327191
CTD-2547E10.2	56.9076	-0.501806	0.372449	-1.34732	0.177879	0.327192
EOMES	5.08939	1.71917	1.27616	1.34714	0.177934	0.327266
RHBDD3	653.082	0.148423	0.110191	1.34696	0.177993	0.327346
RP11-144I2.1	2.27804	-2.98463	2.21598	-1.34687	0.178023	0.327374
NXPH1	44.5442	-0.61816	0.45905	-1.34661	0.178107	0.3275
ACSL4	9.28068	1.27604	0.947645	1.34654	0.178129	0.327512
RP11-120D5.1	28.1678	0.726022	0.539204	1.34647	0.178151	0.327524
MAP6	16.5912	-0.931179	0.691639	-1.34634	0.178193	0.327574
RP11-2G17.1	4.03587	-2.17885	1.61851	-1.34621	0.178234	0.327621
ATAD3C	22.3784	0.831583	0.617879	1.34587	0.178346	0.327797
PPIL6	45.5017	0.571733	0.424825	1.34581	0.178364	0.327803
SPG20	31.6008	0.709177	0.526988	1.34572	0.178394	0.327828
NCR3LG1	112.503	-0.351041	0.260878	-1.34561	0.178428	0.327863
PABPC4L	7.11619	1.43088	1.06358	1.34534	0.178517	0.327998
RP3-355L5.4	3.09152	-2.32082	1.7258	-1.34478	0.178696	0.328299
APOL4	40.3476	0.589614	0.43847	1.34471	0.178719	0.328314
RP5-1159O4.2	37.615	-0.619299	0.460632	-1.34446	0.178801	0.328436
RSRC1	509.891	-0.169297	0.125967	-1.34398	0.178954	0.328688
PDCD11	988.677	0.129571	0.0964209	1.34381	0.179011	0.328765
TGFBR2	118.406	0.342343	0.254782	1.34367	0.179055	0.328817
CTC-426B10.1	8.04099	1.38147	1.02824	1.34352	0.179102	0.328876
SMYD2	1047.14	0.117775	0.0876788	1.34326	0.179189	0.329007
PDCD2	1120.15	0.113299	0.0843589	1.34305	0.179255	0.329099
KIF21B	38.35	-0.613763	0.457023	-1.34296	0.179285	0.329126
CDH15	6.08496	-1.61236	1.20098	-1.34254	0.179422	0.329293
CTD-2014D20.1	8.08261	1.38958	1.03503	1.34255	0.179417	0.329293
GRK6	2293.7	0.0788664	0.0587419	1.34259	0.179404	0.329293
FTHL20	12.6155	-1.0965	0.816902	-1.34227	0.17951	0.329425
FNBP1	1377.48	-0.102327	0.0762487	-1.34202	0.17959	0.329544
SNTB1	32.5904	0.667151	0.497145	1.34197	0.179607	0.329548
CALHM3	3.21312	2.39121	1.78223	1.3417	0.179694	0.32965
CTB-49A3.2	3.21312	2.39121	1.78223	1.3417	0.179694	0.32965
NUDT6	15.2785	0.96551	0.719692	1.34156	0.179739	0.329705
NFXL1	162.938	0.295432	0.22034	1.3408	0.179986	0.33013
CACHD1	54.9001	0.502796	0.375092	1.34046	0.180096	0.330302
MAML1	1426.04	-0.0994494	0.0742102	-1.3401	0.180211	0.330486
AC133785.1	3.29278	-2.35758	1.75946	-1.33995	0.180262	0.33055
RP11-394B2.5	5.6972	1.61631	1.20633	1.33986	0.180292	0.330576
FAM196A	8.39826	-1.35209	1.00965	-1.33917	0.180517	0.330961
RP11-278C7.1	6.11374	-1.55302	1.15991	-1.33892	0.180597	0.331079
ZUFSP	311.675	-0.223356	0.166848	-1.33868	0.180674	0.331191
LINC00327	22.9145	-0.797298	0.595606	-1.33863	0.18069	0.331193
SPATA2	878.642	-0.131616	0.0983249	-1.33858	0.180708	0.331196
RASA1	104.557	0.367895	0.274868	1.33845	0.180751	0.331247
RP3-400B16.1	5.4653	-1.76807	1.32136	-1.33807	0.180873	0.331442
RP11-34A14.3	6.01419	1.60697	1.2013	1.33769	0.180997	0.331641
RP11-359D14.2	2.22358	-2.951	2.20635	-1.3375	0.181059	0.331641
RP11-392A22.1	13.4523	-1.03982	0.777425	-1.33752	0.181054	0.331641
RP11-793H13.12	2.22358	-2.951	2.20635	-1.3375	0.181059	0.331641
RP11-982M15.6	5.2014	1.80991	1.35307	1.33763	0.181016	0.331641
RP11-867G23.8	76.7509	-0.43146	0.322689	-1.33708	0.181197	0.331866
RIPK2	741.158	-0.13944	0.104301	-1.3369	0.181254	0.331932
RP5-886K2.3	14.5148	1.0463	0.782651	1.33687	0.181264	0.331932
RP13-516M14.10	22.4714	0.794797	0.594627	1.33663	0.181343	0.332048
FAM76B	225.248	0.249271	0.186563	1.33613	0.181508	0.332291
RP11-468E2.10	32.0509	0.662344	0.495702	1.33617	0.181493	0.332291
PQLC1	1288.06	-0.10761	0.0805519	-1.33591	0.181579	0.332393
ANXA4	1495.22	0.0967253	0.0724122	1.33576	0.181628	0.332455
AP000254.8	56.9038	-0.492793	0.368971	-1.33559	0.181684	0.332528
DDX60L	248.558	-0.248694	0.186218	-1.3355	0.181714	0.332555
NAPRT	1640.9	-0.0980991	0.0734706	-1.33522	0.181806	0.332695
PRORSD1P	3.9344	-2.10692	1.57814	-1.33507	0.181854	0.332726
RP11-495K9.5	3.9344	-2.10692	1.57814	-1.33507	0.181854	0.332726
RP11-95O2.5	3.25474	2.40859	1.8044	1.33484	0.181929	0.332835
LYSMD2	131.906	0.325821	0.244112	1.33472	0.181968	0.332865
FAM195A	2419.96	0.079684	0.0597081	1.33456	0.182021	0.332865
HUNK	140.369	-0.313779	0.235104	-1.33463	0.181996	0.332865
ARHGEF5	386.907	0.19185	0.143746	1.33464	0.181993	0.332865
ATXN2-AS	8.7297	-1.29325	0.96905	-1.33455	0.182024	0.332865
TIAL1	1002.06	0.118867	0.089082	1.33436	0.182087	0.332951
SAMD15	13.0211	-1.07643	0.80681	-1.33418	0.182143	0.333026
UQCRC2	2447.71	0.0775215	0.0581168	1.33389	0.18224	0.333174
GOLGA6L5	21.3436	-0.806013	0.6043	-1.3338	0.182271	0.333203
SETD9	189.595	0.269769	0.202307	1.33346	0.182379	0.333346
ATP11B	870.819	0.130009	0.0975014	1.33341	0.182398	0.333346
C10orf95	2.31965	-2.93796	2.20342	-1.33337	0.182412	0.333346
RN7SL403P	2.31965	-2.93796	2.20342	-1.33337	0.182412	0.333346
HCLS1	110.929	-0.353318	0.265062	-1.33296	0.182545	0.33356
NRM	635.068	-0.150388	0.112841	-1.33274	0.182617	0.333664
RP11-573D15.1	9.12684	-1.30098	0.976268	-1.3326	0.182663	0.333719
AC013403.9	17.2616	-0.921596	0.691638	-1.33248	0.182702	0.333761
ZKSCAN2	142.66	-0.31323	0.235138	-1.33211	0.182824	0.333957
RP11-167P11.3	20.5148	0.910148	0.683294	1.332	0.18286	0.333993
AATF	2530.53	-0.0760708	0.0571174	-1.33183	0.182916	0.334066
ATF1	182.256	0.278059	0.208833	1.33149	0.183027	0.334213
GPR135	6.26427	-1.55865	1.17056	-1.33154	0.183012	0.334213
FKBP1C	4.16444	-2.03985	1.53218	-1.33134	0.183077	0.334275
RELL1	80.5166	0.411247	0.309039	1.33073	0.183278	0.334612
RP11-53B2.6	2.21792	2.99548	2.25163	1.33036	0.1834	0.33478
CTC-523E23.8	2.21792	2.99548	2.25163	1.33036	0.1834	0.33478
AIG1	454.475	-0.175209	0.131705	-1.33031	0.183416	0.33478
CDKAL1	347.209	-0.197625	0.148567	-1.33021	0.18345	0.334785
OPHN1	151.159	0.305797	0.229879	1.33025	0.183436	0.334785
CTD-3214K23.1	2.95058	2.37531	1.78643	1.32964	0.183637	0.335066
NUP35	308.262	0.217986	0.163949	1.32959	0.183652	0.335066
RP11-830F9.6	5.71934	-1.73491	1.3048	-1.32964	0.183637	0.335066
TJP3	2266.72	0.0794417	0.0597598	1.32935	0.183733	0.335156
UVRAG	428.738	0.190147	0.143036	1.32936	0.183728	0.335156
RUNX3	8.91295	1.34139	1.0096	1.32864	0.183968	0.335537
RP11-347C12.11	5.35354	1.70782	1.28541	1.32862	0.183973	0.335537
RP11-350E12.4	6.87276	-1.47787	1.1127	-1.32818	0.18412	0.335777
RSBN1	306.616	0.21237	0.159957	1.32767	0.184286	0.336051
RP11-313P13.3	11.9901	1.09586	0.825712	1.32717	0.184452	0.336324
GGA2	1263.44	0.106863	0.0805252	1.32707	0.184485	0.336355
TNFSF10	199.491	-0.260425	0.196291	-1.32673	0.184597	0.336531
WDR48	384.667	-0.191892	0.144665	-1.32646	0.184689	0.33667
DIRC2	217.359	0.249004	0.187753	1.32623	0.184763	0.336772
ZFYVE9	142.4	-0.314147	0.236879	-1.32619	0.184776	0.336772
PGAP2	631.043	-0.149691	0.112901	-1.32586	0.184887	0.336945
OR2A20P	10.6052	1.19609	0.902261	1.32566	0.184952	0.337035
DOCK4	51.3592	0.583012	0.439822	1.32556	0.184985	0.337066
RP3-425C14.5	5.11978	1.74654	1.31793	1.32522	0.185099	0.337246
MRPL9	363.537	-0.19268	0.145406	-1.32512	0.185133	0.337277
RP11-407N17.5	5.75165	1.5845	1.19585	1.325	0.18517	0.337317
HIST2H2AA4	2.2652	-2.90496	2.19319	-1.32454	0.185324	0.337454
MEF2C	2.2652	-2.90496	2.19319	-1.32454	0.185324	0.337454
OR2B2	2.2652	-2.90496	2.19319	-1.32454	0.185324	0.337454
PROP1	2.2652	-2.90496	2.19319	-1.32454	0.185324	0.337454
UBE2L4	2.2652	-2.90496	2.19319	-1.32454	0.185324	0.337454
SPATA7	182.043	0.275738	0.208199	1.32439	0.185373	0.337484
ZKSCAN7	12.9256	1.03313	0.780055	1.32443	0.185361	0.337484
HDC	2.09147	2.98719	2.25586	1.32419	0.18544	0.337549
NKX3-2	2.09147	2.98719	2.25586	1.32419	0.18544	0.337549
RP11-722C17.1	3.87995	-2.08596	1.57555	-1.32396	0.185517	0.337635
CNOT7	1511.22	-0.0961213	0.0726017	-1.32395	0.185519	0.337635
FHIT	51.5559	-0.513464	0.387907	-1.32368	0.18561	0.337772
ZNF48	632.265	-0.147017	0.111172	-1.32242	0.186028	0.338503
SERPINB5	13.407	1.02124	0.772283	1.32236	0.186048	0.338511
KCTD9	509.256	0.167264	0.126504	1.32221	0.186099	0.338576
TMEM139	16.9965	0.892592	0.675147	1.32207	0.186144	0.338629
CASQ2	22.2767	-0.834325	0.631109	-1.322	0.186169	0.338644
MCMDC2	18.4293	0.885465	0.669855	1.32188	0.18621	0.33869
SYT17	386.992	-0.189952	0.143714	-1.32174	0.186255	0.338744
CTD-2619J13.27	5.2687	1.71862	1.30038	1.32163	0.186292	0.338782
RP11-507B12.2	9.99948	-1.18883	0.899795	-1.32122	0.186427	0.338999
CATSPER3	13.7892	-1.04432	0.790529	-1.32104	0.186487	0.339078
RP11-382D8.4	3.24205	-2.31488	1.75271	-1.32074	0.186587	0.339232
RRAD	4.9517	1.73275	1.31208	1.32062	0.186629	0.339279
CTB-129O4.1	13.7944	1.05231	0.796862	1.32056	0.186647	0.339283
MSS51	33.6126	-0.650372	0.492603	-1.32028	0.186743	0.339414
SLC25A20	116.053	0.357406	0.270711	1.32025	0.186751	0.339414
C7orf49	252.024	-0.233686	0.177018	-1.32013	0.186792	0.339461
LRGUK	19.5124	-0.839271	0.635836	-1.31995	0.186853	0.339541
CRYGS	46.6073	-0.555098	0.420573	-1.31986	0.186881	0.339564
ZAR1L	2.16912	-2.91729	2.21074	-1.3196	0.186968	0.339577
RELN	2.16912	-2.91729	2.21074	-1.3196	0.186968	0.339577
RP11-495L19.1	2.16912	-2.91729	2.21074	-1.3196	0.186968	0.339577
PGC	2.16912	-2.91729	2.21074	-1.3196	0.186968	0.339577
CTC-338M12.5	2.16912	-2.91729	2.21074	-1.3196	0.186968	0.339577
CTC-526N19.1	38.3734	-0.594329	0.450423	-1.31949	0.187006	0.339617
PAF1	1697.04	-0.0904613	0.0685713	-1.31923	0.187092	0.339716
PRDM6	58.3312	0.478398	0.362634	1.31923	0.187092	0.339716
MLF2	7944.83	-0.0449713	0.0340904	-1.31918	0.18711	0.339719
ZNF644	519.037	-0.162067	0.122875	-1.31896	0.187181	0.339749
TMEM143	152.733	-0.300721	0.227993	-1.31899	0.187171	0.339749
ZDHHC11B	118.872	0.335745	0.254567	1.31889	0.187206	0.339749
EXO5	112.171	0.348178	0.263988	1.31892	0.187197	0.339749
RP11-120K24.4	21.6325	-0.833907	0.632238	-1.31898	0.187177	0.339749
PAM16	18.1983	0.889346	0.674662	1.31821	0.187433	0.340133
RP11-214K3.24	5.03238	-1.86159	1.41235	-1.31808	0.187476	0.340181
AC010504.2	5.3926	-1.64215	1.24603	-1.31791	0.187535	0.340259
RP4-597N16.4	8.29307	-1.32095	1.00235	-1.31785	0.187553	0.340262
PEX13	980.433	0.119494	0.0906842	1.3177	0.187605	0.340289
RP11-312B8.1	9.49618	-1.24538	0.945118	-1.3177	0.187604	0.340289
TSR2	1645.72	-0.096288	0.0730746	-1.31767	0.187615	0.340289
RP11-403B2.7	2.04985	2.95997	2.24899	1.31613	0.188129	0.341076
IGHG4	2.04985	2.95997	2.24899	1.31613	0.188129	0.341076
KB-1440D3.17	2.04985	2.95997	2.24899	1.31613	0.188129	0.341076
CCR5	2.04985	2.95997	2.24899	1.31613	0.188129	0.341076
GAPDHP38	2.04985	2.95997	2.24899	1.31613	0.188129	0.341076
ZMYM3	742.33	0.148607	0.112925	1.31598	0.188182	0.341142
RP11-23J9.5	6.26178	1.55453	1.18133	1.31591	0.188203	0.341152
ERVMER34-1	131.092	0.319336	0.242722	1.31565	0.188292	0.341285
ARMC1	929.661	0.126332	0.0960283	1.31557	0.188318	0.341294
RNU6-88P	8.20072	-1.31474	0.999395	-1.31554	0.18833	0.341294
CTD-2047H16.4	8.80921	-1.27513	0.96934	-1.31546	0.188354	0.34131
CYP2E1	22.5968	-0.78546	0.597134	-1.31538	0.188381	0.341329
RP11-132F7.2	39.6416	-0.609036	0.463038	-1.31531	0.188407	0.341348
AC015849.15	8.12211	1.32314	1.00606	1.31516	0.188456	0.341408
RP11-651P23.4	12.5935	-1.05492	0.802257	-1.31494	0.188531	0.341486
CLDN2	12.5935	-1.05492	0.802257	-1.31494	0.188531	0.341486
WDR81	302.967	0.209109	0.159061	1.31465	0.188629	0.341633
RP11-562I5.1	4.03062	2.08293	1.58453	1.31454	0.188664	0.341669
RAB18	1947.08	-0.0895037	0.0681129	-1.31405	0.18883	0.341939
GBX2	3.62878	2.15306	1.63856	1.314	0.188848	0.341943
IGIP	83.9706	0.405412	0.308623	1.31362	0.188974	0.342143
ZNF615	369.6	-0.193599	0.147437	-1.31309	0.189151	0.342435
ZNF133	473.278	0.171357	0.130544	1.31263	0.189306	0.342685
AC005154.6	326.102	-0.207919	0.158418	-1.31247	0.189363	0.34276
KIF15	270.703	-0.226915	0.172934	-1.31215	0.189469	0.342922
CST4	1023.34	-0.118085	0.0900229	-1.31172	0.189615	0.343158
CNOT11	1747.53	0.0889832	0.0678411	1.31164	0.189641	0.343176
GPR35	75.9402	0.422127	0.321886	1.31142	0.189717	0.343283
RHD	3.29635	2.42485	1.84925	1.31126	0.189769	0.343349
RP11-527H14.4	5.84959	-1.71835	1.31059	-1.31113	0.189815	0.343381
STK36	339.251	0.200667	0.153051	1.31111	0.189819	0.343381
RP11-16P20.4	3.08827	2.33417	1.78143	1.31028	0.190102	0.343863
WRNIP1	1830.58	0.0859733	0.0656247	1.31008	0.19017	0.343958
MKL2	683.265	0.140203	0.10703	1.30994	0.190215	0.344011
NEXMIF	82.0163	0.41396	0.31611	1.30955	0.19035	0.344224
RP11-54O7.16	13.0968	-1.02229	0.780702	-1.30945	0.190382	0.344253
KAT2B	50.0681	0.524468	0.40068	1.30895	0.190553	0.344533
ZNF14	130.648	-0.322417	0.246395	-1.30854	0.190691	0.344754
RP11-298J20.4	4.10999	-2.01931	1.54343	-1.30833	0.190763	0.344854
LSM2	933.672	-0.120721	0.0922796	-1.30821	0.190802	0.344896
UBE2SP1	37.3286	-0.652319	0.498742	-1.30793	0.190897	0.345039
YPEL1	74.7233	0.437879	0.334808	1.30785	0.190925	0.34506
HDAC3	860.891	0.128635	0.0983766	1.30758	0.191015	0.345193
FBXW7	266.686	-0.222786	0.170406	-1.30738	0.191083	0.345258
RP11-122C9.1	74.5537	-0.454491	0.347634	-1.30738	0.191083	0.345258
RP11-247A12.7	30.6469	0.664297	0.508208	1.30713	0.191167	0.34538
RP11-471B22.2	28.2914	0.771018	0.589898	1.30704	0.1912	0.34541
CTD-3105H18.18	2.21074	-2.87116	2.19723	-1.30672	0.191308	0.345576
PLXNB3	244.462	-0.251519	0.192489	-1.30667	0.191326	0.345579
IRS2	43.9081	-0.561268	0.429572	-1.30658	0.191357	0.345606
ANGPTL6	10.2332	-1.17083	0.896158	-1.3065	0.191383	0.345624
EIF5A2	43.4436	0.548275	0.419847	1.30589	0.191589	0.345943
SH3KBP1	213.672	-0.248753	0.190486	-1.30588	0.191592	0.345943
ACTRT3	21.2301	0.807835	0.618664	1.30577	0.191629	0.345981
S100A1	7.56876	1.33783	1.02474	1.30552	0.191715	0.346106
RPL23AP53	7.41459	-1.46783	1.12449	-1.30534	0.191778	0.346191
RP11-257O5.2	475.807	-0.165804	0.127039	-1.30515	0.191843	0.346279
PTER	353.129	0.195263	0.149636	1.30492	0.191919	0.346387
EFCAB7	33.0142	-0.635472	0.487071	-1.30468	0.192002	0.346506
RP11-700H6.2	2.14592	2.91903	2.23772	1.30447	0.192075	0.34658
RP11-45B20.3	2.14592	2.91903	2.23772	1.30447	0.192075	0.34658
RP11-21G15.1	8.65792	1.26592	0.970511	1.30438	0.192103	0.346601
VSIG10	813.744	0.129176	0.0990426	1.30425	0.192148	0.346653
NUP85	896.491	0.122192	0.09371	1.30394	0.192255	0.346816
ATXN1L	1056.46	0.112487	0.0862873	1.30364	0.192357	0.346971
PTPN1	3129.72	-0.0678516	0.0520569	-1.30341	0.192434	0.34708
PYGO1	12.3178	1.03914	0.797364	1.30323	0.192498	0.347087
RP1-177P22.1	2.26147	-2.92753	2.24639	-1.30321	0.192502	0.347087
RP11-554E23.4	2.26147	-2.92753	2.24639	-1.30321	0.192502	0.347087
RP4-564F22.5	7.47269	1.35156	1.03709	1.30323	0.192496	0.347087
PRELID3A	329.035	-0.19906	0.152768	-1.30302	0.192568	0.347175
RP11-307C12.11	45.6022	0.546671	0.419654	1.30267	0.192687	0.347331
RP1-278C19.3	46.2204	-0.570387	0.437852	-1.30269	0.192679	0.347331
RNU6-50P	3.18759	-2.2899	1.75804	-1.30253	0.192735	0.347388
HNRNPL	3692.04	0.0608514	0.0467201	1.30247	0.192757	0.347399
NPM3	720.169	0.134748	0.103469	1.30231	0.192809	0.347405
PPP1R1A	157.586	-0.316159	0.242761	-1.30235	0.192798	0.347405
ZNF211	383.548	-0.184706	0.141828	-1.30232	0.192807	0.347405
CTD-2270P14.1	145.196	0.306461	0.235332	1.30225	0.192831	0.347415
ANKRD37	33.9487	-0.621384	0.477211	-1.30211	0.192877	0.347456
C10orf35	284.035	0.218824	0.168057	1.30209	0.192886	0.347456
RP11-722A15.2	13.3776	-1.03149	0.792492	-1.30158	0.193059	0.347739
RP11-341N2.1	3.56962	2.02188	1.55379	1.30125	0.193173	0.347884
AC116614.1	3.56962	2.02188	1.55379	1.30125	0.193173	0.347884
EPPK1	668.366	0.142349	0.109404	1.30113	0.193213	0.347928
EIF3G	3375.51	-0.0658295	0.0505979	-1.30103	0.193247	0.34796
EHF	618.148	-0.146356	0.112565	-1.30019	0.193535	0.348447
CALCOCO2	4951.81	0.0529369	0.0407258	1.29984	0.193656	0.348636
NDFIP1	2578.67	-0.0759283	0.0584482	-1.29907	0.19392	0.349024
OSBPL10	510.475	-0.160141	0.123273	-1.29908	0.193917	0.349024
ZBTB43	888.497	0.126389	0.0972878	1.29912	0.193902	0.349024
MDGA1	287.377	0.222384	0.171209	1.29891	0.193976	0.349095
THAP3	403.632	-0.182859	0.140786	-1.29884	0.194	0.349108
RP11-72M17.1	2.00823	2.93281	2.2585	1.29857	0.194093	0.349129
RP11-168K11.2	2.00823	2.93281	2.2585	1.29857	0.194093	0.349129
AEBP2	466.171	0.177981	0.137048	1.29868	0.194055	0.349129
AC142293.3	2.00823	2.93281	2.2585	1.29857	0.194093	0.349129
KLHL11	34.2418	0.617602	0.475591	1.2986	0.194082	0.349129
NDST4	18.7521	0.927263	0.714162	1.29839	0.194153	0.349206
RP11-318L16.4	11.1732	-1.11239	0.857064	-1.2979	0.194321	0.349479
CD99L2	233.932	-0.238346	0.183685	-1.29758	0.194432	0.34965
GLUDP3	54.3072	0.499889	0.385282	1.29746	0.194472	0.349693
TM6SF1	2.10431	2.89248	2.23017	1.29698	0.194639	0.349903
C2orf16	19.2678	0.843881	0.650611	1.29706	0.194611	0.349903
CTD-2313N18.2	2.10431	2.89248	2.23017	1.29698	0.194639	0.349903
RP1-43E13.2	2.18754	2.94451	2.27055	1.29682	0.194692	0.349941
RP1-292B18.1	2.18754	2.94451	2.27055	1.29682	0.194692	0.349941
ANKRD10	1429.98	-0.0966416	0.0745251	-1.29677	0.194712	0.349947
NPRL2	426.2	-0.175672	0.13549	-1.29657	0.194781	0.35004
DIABLO	71.3602	0.43079	0.332296	1.29641	0.194836	0.35011
KIAA1429	1277.8	0.104175	0.0803608	1.29634	0.194857	0.35012
CTD-2026K11.4	2.87858	2.31215	1.78386	1.29615	0.194923	0.350178
FAM229A	37.7067	-0.589865	0.455088	-1.29616	0.194922	0.350178
EIF4EBP1	1868.94	0.0845569	0.0652402	1.29609	0.194946	0.350191
STRC	17.6737	0.89624	0.691625	1.29585	0.195028	0.350279
ZXDC	949.627	-0.128314	0.0990184	-1.29586	0.195023	0.350279
RP11-767N6.2	5.38888	-1.65587	1.27792	-1.29575	0.19506	0.350306
CTC-204F22.1	8.09181	-1.29304	0.99838	-1.29514	0.195272	0.350658
TSN	2231.03	0.0780899	0.0602975	1.29508	0.195293	0.350666
RP11-274B21.12	5.92159	-1.57029	1.21268	-1.29489	0.195358	0.350729
TTC19	1218.57	-0.104094	0.080389	-1.29488	0.195361	0.350729
RP1-206D15.6	38.2528	0.600949	0.464153	1.29472	0.195416	0.350799
STAB1	5.06061	1.65744	1.28055	1.29432	0.195554	0.350862
RFC4	972.569	0.115597	0.0893105	1.29433	0.195551	0.350862
KIF17	5.6252	1.57945	1.22033	1.29429	0.195566	0.350862
RP5-1090P18.1	5.06061	1.65744	1.28055	1.29432	0.195554	0.350862
GRHL3	98.0679	0.387645	0.299473	1.29442	0.195519	0.350862
DNER	9.23534	1.22373	0.945321	1.29451	0.195489	0.350862
ITPRIP	120.869	0.338654	0.261597	1.29456	0.195471	0.350862
RP11-121M22.1	2.9202	2.33278	1.8025	1.29419	0.195601	0.350893
DMTF1	647.939	-0.154771	0.119632	-1.29373	0.19576	0.35115
B3GAT2	2.99545	-2.35154	1.81787	-1.29357	0.195815	0.35119
RF00569	2.99545	-2.35154	1.81787	-1.29357	0.195815	0.35119
OSBPL7	294.009	0.210293	0.162591	1.29339	0.195876	0.351269
RNU6-925P	6.63361	-1.45387	1.12431	-1.29313	0.195967	0.351402
CYP2C9	10.4462	1.12515	0.87015	1.29305	0.195993	0.35142
AC087886.1	4.21904	1.8344	1.41885	1.29288	0.196051	0.351495
RP11-676J12.8	7.37979	-1.36803	1.05829	-1.29268	0.19612	0.351589
RP11-21A7A.2	15.1249	0.932474	0.721517	1.29238	0.196226	0.351748
GLIPR1L2	4.67147	-1.76415	1.36514	-1.29228	0.196259	0.351778
RP11-164P12.3	3.09524	-2.2992	1.77957	-1.292	0.196358	0.351927
SMIM22	175.92	0.27776	0.215024	1.29176	0.196439	0.352042
DLK1	4.28944	1.92948	1.49379	1.29167	0.196471	0.352055
STAT5B	437.543	-0.171653	0.132895	-1.29165	0.196479	0.352055
RP4-694B14.8	9.31997	-1.19342	0.924055	-1.29151	0.196529	0.352114
RP11-308D13.2	22.0049	-0.787629	0.610084	-1.29102	0.196698	0.352387
ADGRA2	5.58358	1.56782	1.21452	1.29089	0.196741	0.352435
XXbac-B444P24.13	8.13334	1.31256	1.01694	1.2907	0.196807	0.352523
TIMM13	2191.64	0.0788661	0.0611235	1.29027	0.196956	0.35276
AC027601.1	15.7152	0.906642	0.702979	1.28971	0.19715	0.353079
GLIS2	144.246	-0.327594	0.25402	-1.28964	0.197176	0.353096
TM2D2	579.006	0.149219	0.11572	1.28949	0.197229	0.353161
MLKL	15.1368	-0.997146	0.773569	-1.28902	0.197391	0.353407
MRPL21	1860.01	0.0860855	0.0667849	1.289	0.1974	0.353407
AC000095.13	4.47933	-1.79104	1.38962	-1.28887	0.197443	0.353425
PCDHB5	4.47933	-1.79104	1.38962	-1.28887	0.197443	0.353425
AGAP5	2.83696	2.29158	1.7781	1.28878	0.197474	0.353452
COL20A1	10.1746	1.16692	0.906094	1.28785	0.197797	0.354
NLRC4	19.5378	0.834223	0.647899	1.28758	0.197891	0.354139
RGS16	26.1613	0.698217	0.542302	1.28751	0.197918	0.354157
UMOD	14.026	-0.978406	0.76027	-1.28692	0.198123	0.354493
INTS2	303.047	0.208301	0.161873	1.28682	0.198158	0.354527
RP3-481F12.4	5.90875	-1.53293	1.19133	-1.28674	0.198185	0.354546
ST3GAL4-AS1	107.53	0.347988	0.270453	1.28668	0.198204	0.35455
TTL	1015.42	0.113552	0.0882607	1.28655	0.198252	0.354605
METTL2A	636.074	-0.142141	0.110515	-1.28617	0.198384	0.354797
TRIM45	275.638	0.217648	0.169231	1.2861	0.198409	0.354797
ZBTB20	8.14618	1.28289	0.997492	1.28612	0.198402	0.354797
UBR5	1821.83	-0.0844075	0.0656368	-1.28598	0.19845	0.354841
RP11-1C8.5	19.9142	-0.804228	0.62544	-1.28586	0.198492	0.354885
RP11-86H7.1	13.2511	-1.02051	0.793668	-1.28581	0.198508	0.354885
SNORD99	8.1878	1.29131	1.00447	1.28556	0.198596	0.354959
TVP23C	19.0923	-0.842597	0.655387	-1.28565	0.198566	0.354959
USP45	201.669	-0.250674	0.194993	-1.28555	0.198599	0.354959
RP11-317N8.5	7.49023	1.40475	1.09313	1.28507	0.198769	0.355175
CHRM5	4.24782	1.91449	1.48975	1.28511	0.198753	0.355175
AC004067.5	26.8549	-0.7116	0.553749	-1.28506	0.198771	0.355175
BMP8A	19.7312	-0.821247	0.639095	-1.28502	0.198787	0.355175
YKT6	4275.83	0.0559674	0.0435633	1.28474	0.198884	0.355318
WASH4P	64.7177	-0.47676	0.37126	-1.28417	0.199084	0.355646
AL133243.4	2.86574	2.41801	1.88327	1.28394	0.199163	0.355757
AFTPH	762.583	0.132508	0.10321	1.28387	0.199186	0.35577
HOXB8	14.5587	0.937768	0.730517	1.2837	0.199245	0.355845
RP11-109N23.4	5.54196	1.55631	1.21307	1.28295	0.199509	0.356286
RP11-295H24.5	5.0237	1.7739	1.38273	1.28289	0.199529	0.356293
RP13-753N3.1	6.62076	-1.42093	1.10771	-1.28276	0.199574	0.356314
CTD-2235C13.3	6.62076	-1.42093	1.10771	-1.28276	0.199574	0.356314
USP37	110.312	-0.351438	0.274057	-1.28235	0.199719	0.356512
ZYG11B	536.495	-0.158429	0.123545	-1.28235	0.199718	0.356512
A1CF	2.15628	-2.83623	2.21386	-1.28113	0.200148	0.357189
EFHD2	1528.23	-0.094174	0.0735035	-1.28122	0.200117	0.357189
RP11-34P13.10	2.15628	-2.83623	2.21386	-1.28113	0.200148	0.357189
MIR4737	22.6688	-0.762371	0.595253	-1.28075	0.200281	0.357395
GPKOW	452.922	-0.169222	0.132144	-1.28059	0.200338	0.357468
ZNF550	93.9599	0.375591	0.293318	1.28049	0.200373	0.3575
ADGRG2	13.4965	1.06902	0.835084	1.28013	0.200499	0.357694
NOA1	593.369	0.150681	0.117719	1.28001	0.200543	0.357744
RP11-950C14.3	2.06269	2.86481	2.23924	1.27937	0.200766	0.357873
RP11-417O11.5	2.06269	2.86481	2.23924	1.27937	0.200766	0.357873
RP11-1E1.2	2.06269	2.86481	2.23924	1.27937	0.200766	0.357873
PYY	2.06269	2.86481	2.23924	1.27937	0.200766	0.357873
CCDC50	1021.67	-0.113445	0.0886597	-1.27956	0.200701	0.357873
HCG20	2.06269	2.86481	2.23924	1.27937	0.200766	0.357873
CTB-134H23.3	2.06269	2.86481	2.23924	1.27937	0.200766	0.357873
SNORA80E	2.06269	2.86481	2.23924	1.27937	0.200766	0.357873
PDPN	2.06269	2.86481	2.23924	1.27937	0.200766	0.357873
RP11-353N14.2	26.7786	-0.711273	0.556041	-1.27917	0.200836	0.357967
RASIP1	22.0726	0.825811	0.645623	1.27909	0.200865	0.357988
RP5-1125N11.2	8.5064	1.27319	0.995784	1.27858	0.201046	0.358251
CTB-50E14.6	6.76881	1.41216	1.10452	1.27853	0.201063	0.358251
RP11-512M8.3	6.76881	1.41216	1.10452	1.27853	0.201063	0.358251
RP11-138A9.1	2.96181	2.35379	1.84221	1.2777	0.201356	0.358714
RP4-592A1.2	2.96181	2.35379	1.84221	1.2777	0.201356	0.358714
RARB	21.2374	-0.826254	0.647099	-1.27686	0.201652	0.359211
ZNF8	582.066	-0.146747	0.114935	-1.27678	0.20168	0.35923
RP11-378E13.3	26.8033	0.72002	0.564022	1.27658	0.20175	0.359325
RP11-191G24.2	15.4533	-0.961898	0.753701	-1.27623	0.201873	0.359515
CBLN3	16.7996	0.864787	0.678481	1.27459	0.202453	0.360518
CCDC169	3.69608	2.01598	1.58179	1.27449	0.202489	0.360551
RP11-887P2.6	3.79981	-1.94112	1.52331	-1.27428	0.202565	0.360657
RP11-480D4.3	240.373	0.22783	0.178879	1.27365	0.202788	0.360812
RP11-351A11.1	2.79535	2.27083	1.78289	1.27368	0.202778	0.360812
HIST2H2AA3	3.05362	-2.35962	1.85235	-1.27385	0.202717	0.360812
RP11-799M12.2	2.79535	2.27083	1.78289	1.27368	0.202778	0.360812
B4GALT4	517.619	0.162301	0.127435	1.2736	0.202804	0.360812
ALS2CR11	3.989	2.06404	1.62027	1.27388	0.202704	0.360812
AL022393.3	4.92292	1.66937	1.31051	1.27383	0.202723	0.360812
TSTA3	4353.84	-0.0587644	0.046129	-1.27391	0.202694	0.360812
CTB-39G8.3	2.79535	2.27083	1.78289	1.27368	0.202778	0.360812
HLA-DQA1	4.41429	1.97839	1.55373	1.27331	0.202907	0.360904
RP5-914P20.5	45.1661	-0.541184	0.424989	-1.27341	0.202874	0.360904
GCNT7	10.5416	1.26503	0.993483	1.27333	0.202901	0.360904
GATA4	841.566	-0.123585	0.0970656	-1.27321	0.202942	0.360936
RP11-20B24.6	2.99917	-2.33168	1.83149	-1.2731	0.202982	0.360947
RP11-3J10.5	2.99917	-2.33168	1.83149	-1.2731	0.202982	0.360947
CTD-2561B21.8	16.754	-0.909335	0.714395	-1.27287	0.203063	0.36103
TTC23L	16.2638	0.878293	0.690005	1.27288	0.203061	0.36103
MFAP3L	98.895	0.35462	0.278653	1.27262	0.203153	0.361161
RAD54B	24.8149	0.726612	0.571006	1.27251	0.203191	0.361199
USP12	399.568	0.181138	0.142383	1.27219	0.203306	0.361373
RP11-151N17.1	4.49442	1.79991	1.41494	1.27208	0.203346	0.361413
RC3H2	1626.52	-0.0881305	0.0692901	-1.27191	0.203406	0.361446
RP11-432J24.2	1.96662	2.90534	2.28505	1.27145	0.203568	0.361446
RP11-350J20.9	1.96662	2.90534	2.28505	1.27145	0.203568	0.361446
RP11-205M20.7	1.96662	2.90534	2.28505	1.27145	0.203568	0.361446
NRXN2	1.96662	2.90534	2.28505	1.27145	0.203568	0.361446
RP11-861E21.1	1.96662	2.90534	2.28505	1.27145	0.203568	0.361446
LRAT	28.4188	0.67692	0.532392	1.27147	0.203562	0.361446
IFI27L2	1.96662	2.90534	2.28505	1.27145	0.203568	0.361446
FTCDNL1	113.907	-0.342925	0.269639	-1.27179	0.203447	0.361446
AP001187.9	1.96662	2.90534	2.28505	1.27145	0.203568	0.361446
MAFK	750.183	0.134363	0.105668	1.27156	0.20353	0.361446
RP5-1086K13.1	1.96662	2.90534	2.28505	1.27145	0.203568	0.361446
PRX	38.6191	0.572293	0.450215	1.27115	0.203674	0.361604
STMN3	1953.11	0.0822294	0.0646945	1.27104	0.203714	0.361645
RNF165	60.0739	-0.455785	0.358791	-1.27033	0.203966	0.362062
ORAOV1	758.71	-0.139339	0.109727	-1.26987	0.20413	0.362325
LTB4R2	17.3834	0.885627	0.697553	1.26962	0.20422	0.362453
HBA1	6.20423	1.45465	1.14588	1.26946	0.204277	0.362525
C19orf12	371.723	-0.191992	0.151254	-1.26933	0.204322	0.362544
USE1	966.904	0.118237	0.0931473	1.26935	0.204315	0.362544
CTB-50L17.9	16.0491	0.965386	0.76062	1.26921	0.204366	0.362562
NKD1	23.8393	0.735391	0.579387	1.26926	0.204349	0.362562
ICOSLG	38.9915	0.581783	0.458472	1.26896	0.204454	0.362685
ALLC	2.85451	2.43954	1.92253	1.26892	0.204469	0.362685
AC006538.1	32.9044	0.62048	0.489133	1.26853	0.204609	0.362902
AC013439.4	4.53751	-1.79364	1.41415	-1.26836	0.204671	0.362921
CTD-2031P19.3	3.48639	1.98812	1.56745	1.26838	0.204663	0.362921
RNA5-8SN4	3.48639	1.98812	1.56745	1.26838	0.204663	0.362921
YEATS4	549.186	0.151959	0.11983	1.26812	0.204754	0.363038
UBA2	2506.89	-0.0811654	0.0640141	-1.26793	0.204823	0.363131
AP2A2	1437.35	-0.0939191	0.0740823	-1.26777	0.204881	0.363204
SNRPA1	1767.8	-0.0859963	0.0678491	-1.26746	0.20499	0.363336
RP11-274B21.11	189.575	0.255477	0.201564	1.26747	0.204987	0.363336
ZNF337	35.5365	-0.590426	0.465998	-1.26701	0.205151	0.363591
DIO1	27.4987	0.690388	0.54496	1.26686	0.205206	0.363658
MAP3K6	887.14	0.120718	0.0953016	1.2667	0.205264	0.363731
CCDC15	55.7958	0.473954	0.37422	1.26651	0.20533	0.363818
EIF5AP3	2.93187	-2.21999	1.75291	-1.26646	0.205349	0.363822
SORBS3	767.921	-0.131371	0.103765	-1.26605	0.205495	0.364051
ITGA11	12.5532	1.02087	0.806524	1.26576	0.205598	0.364202
VBP1	938.527	0.127248	0.10055	1.26553	0.205682	0.364314
ZCCHC17	426.546	0.169652	0.13406	1.26549	0.205695	0.364314
PRAF2	62.4663	0.447193	0.353431	1.26529	0.205767	0.364359
RP11-95I16.6	4.70411	1.8225	1.44045	1.26523	0.205789	0.364359
KIAA1211	102.731	-0.373995	0.295584	-1.26527	0.205773	0.364359
KIF14	147.975	-0.291071	0.230044	-1.26528	0.20577	0.364359
PBRM1	585.655	-0.145646	0.115135	-1.265	0.205871	0.364473
RP11-758M4.1	7.335	1.35768	1.07346	1.26478	0.205951	0.364585
RP11-395I6.3	7.87839	-1.41277	1.11709	-1.26469	0.205982	0.36461
ZNF620	106.658	0.342568	0.270916	1.26448	0.206058	0.364715
GID8	4002.9	0.0583366	0.0461386	1.26438	0.206094	0.364748
ADRB1	40.6381	0.549935	0.435099	1.26393	0.206255	0.364942
SCAF1	5432.6	0.0498881	0.0394686	1.26399	0.206232	0.364942
SLC35A5	344.996	0.19103	0.151135	1.26397	0.206242	0.364942
AL590762.6	2.94471	-2.30445	1.8236	-1.26368	0.206346	0.365042
AF129408.14	2.94471	-2.30445	1.8236	-1.26368	0.206346	0.365042
RPL36AP43	5.44589	1.57874	1.24961	1.26339	0.20645	0.365196
RP4-635E8.1	4.57912	-1.76071	1.39374	-1.2633	0.206481	0.365221
AC004623.3	3.70746	-1.93952	1.53557	-1.26306	0.206567	0.365251
LRRC73	25.413	0.731424	0.579085	1.26307	0.206565	0.365251
RP11-330M2.4	3.70746	-1.93952	1.53557	-1.26306	0.206567	0.365251
VWA2	3.70746	-1.93952	1.53557	-1.26306	0.206567	0.365251
RP3-402G11.28	28.9044	-0.664184	0.525945	-1.26284	0.206647	0.365363
CTC-444N24.11	642.658	-0.141022	0.111692	-1.2626	0.206735	0.365487
MSH3	284.595	-0.213925	0.169455	-1.26243	0.206795	0.365563
AL133243.2	26.1226	-0.717029	0.568002	-1.26237	0.206815	0.365569
ATOH8	91.6648	-0.365944	0.289927	-1.26219	0.206879	0.365651
EVX1	3.70374	-1.95958	1.5527	-1.26205	0.206931	0.365714
AP1S1	2010.94	-0.0800727	0.0634635	-1.26171	0.207052	0.365897
BCAR3	517.424	0.155561	0.123301	1.26163	0.207081	0.365918
CCRL2	8.11741	1.24599	0.988167	1.26091	0.207342	0.366319
S100A13	96.495	0.363062	0.287931	1.26094	0.207332	0.366319
RP11-667K14.8	2.06021	-2.84805	2.25985	-1.26028	0.207568	0.366474
RP11-20E24.1	2.06021	-2.84805	2.25985	-1.26028	0.207568	0.366474
RP11-119K6.6	2.06021	-2.84805	2.25985	-1.26028	0.207568	0.366474
RP11-762H8.1	2.06021	-2.84805	2.25985	-1.26028	0.207568	0.366474
PGGT1B	375.145	0.187665	0.148902	1.26032	0.207552	0.366474
PCDHA11	2.06021	-2.84805	2.25985	-1.26028	0.207568	0.366474
CTC-453G23.7	2.06021	-2.84805	2.25985	-1.26028	0.207568	0.366474
RP11-1029J19.4	2.06021	-2.84805	2.25985	-1.26028	0.207568	0.366474
CTD-2245O6.1	14.4904	-1.0077	0.799757	-1.26	0.207668	0.366621
RP11-278A16.1	17.3625	-0.905337	0.718687	-1.25971	0.207774	0.366777
CEP126	17.9961	0.85305	0.677314	1.25946	0.207864	0.366895
DUS3L	463.355	-0.166096	0.131882	-1.25943	0.207875	0.366895
RALGAPA2	345.177	0.192054	0.152518	1.25923	0.207949	0.366968
ZNF816	253.437	-0.223738	0.17768	-1.25922	0.207951	0.366968
LRRC37A3	80.1546	-0.391238	0.310749	-1.25901	0.208025	0.367068
ADAMTSL4	19.4525	-0.812319	0.645236	-1.25895	0.208049	0.36708
MTPAP	872.651	-0.124524	0.0989178	-1.25887	0.208079	0.367103
ULK2	221.183	-0.23886	0.189767	-1.2587	0.20814	0.36718
ZNF608	43.8396	0.539528	0.428668	1.25861	0.208169	0.367202
SPTBN1	2015.52	0.0795648	0.0632338	1.25827	0.208296	0.367394
BFSP1	256.429	0.218808	0.173937	1.25797	0.208401	0.367431
P4HTM	834.969	-0.12129	0.0964145	-1.25801	0.20839	0.367431
RP11-3P17.4	3.58246	1.94782	1.5485	1.25787	0.208437	0.367431
RP11-435I10.3	3.58246	1.94782	1.5485	1.25787	0.208437	0.367431
RP11-964E11.3	3.58246	1.94782	1.5485	1.25787	0.208437	0.367431
SLC35F2	722.522	-0.131607	0.104625	-1.25789	0.20843	0.367431
VOPP1	1271.58	0.0992969	0.0789242	1.25813	0.208345	0.367431
B3GAT3	907.665	0.115988	0.0922416	1.25743	0.208596	0.367681
BHLHE41	34.965	0.593769	0.472293	1.25721	0.208679	0.367797
TMEM91	25.7328	0.69575	0.553735	1.25647	0.208946	0.368237
KCNMB4	11.3894	-1.15987	0.923573	-1.25585	0.209171	0.368573
ADNP2	1002.18	0.1112	0.088545	1.25586	0.209167	0.368573
UBE2F	274.985	-0.213013	0.169625	-1.25579	0.209194	0.368582
RP11-162O12.2	12.4815	-1.10545	0.880361	-1.25567	0.209234	0.368622
ACTG1P1	17.609	-0.874656	0.696628	-1.25556	0.209277	0.368667
HAPLN2	5.5548	1.51275	1.20517	1.25522	0.209397	0.368819
RP5-855D21.3	5.5548	1.51275	1.20517	1.25522	0.209397	0.368819
IRF7	354.282	-0.187253	0.149192	-1.25511	0.209438	0.36883
SIGMAR1	739.029	0.12848	0.102365	1.25512	0.209435	0.36883
RP11-663N22.1	83.1222	-0.393038	0.31324	-1.25475	0.209569	0.36903
RP11-432I5.8	5.37976	-1.5995	1.27504	-1.25447	0.209671	0.369118
MIEF1	1037.45	0.109725	0.0874658	1.25449	0.209663	0.369118
KB-1836B5.4	4.83808	1.67953	1.3388	1.2545	0.209659	0.369118
ABT1	1007.97	-0.109928	0.0876444	-1.25425	0.209752	0.36914
MTRF1L	163.179	-0.284072	0.226497	-1.2542	0.20977	0.36914
RIF1	857.901	0.123845	0.0987418	1.25423	0.209757	0.36914
RP11-10K16.1	14.8736	0.911624	0.726757	1.25437	0.209706	0.36914
RP4-798A10.7	9.75521	1.12528	0.897146	1.25428	0.209739	0.36914
ATP5C1	5438.66	-0.0503738	0.0401783	-1.25376	0.209931	0.369349
CTA-85E5.8	11.4891	1.03537	0.825833	1.25373	0.209941	0.369349
ZNF605	228.328	-0.238544	0.190261	-1.25377	0.209925	0.369349
RP11-398C13.6	18.7473	0.910498	0.726374	1.25349	0.210029	0.369474
STK3	699.168	-0.135532	0.108161	-1.25305	0.210186	0.36972
NT5DC3	219.249	0.241608	0.192882	1.25262	0.210343	0.369965
NOTCH4	10.0465	1.17547	0.938486	1.25252	0.210381	0.370001
AC114730.11	3.85799	-1.94293	1.55133	-1.25243	0.210415	0.37003
DEF8	1085.31	0.108893	0.0869617	1.2522	0.210498	0.370146
CDK2AP2	3555.03	-0.0604702	0.0482975	-1.25204	0.210557	0.370219
RP5-1136G13.2	82.8985	-0.38316	0.306045	-1.25197	0.21058	0.37023
RP11-304L19.3	2.02107	2.83562	2.2652	1.25181	0.210637	0.3703
NUTM2G	7.13691	-1.35514	1.08269	-1.25164	0.2107	0.370379
RP11-560J1.2	15.974	0.900268	0.719334	1.25153	0.210742	0.370422
ADAM8	56.4186	-0.48368	0.386526	-1.25135	0.210806	0.370505
RP5-1085F17.3	189.999	-0.258858	0.206894	-1.25116	0.210874	0.370594
HOXD12	2.75373	2.24965	1.79837	1.25094	0.210957	0.370708
RP11-80H18.4	4.79647	1.66595	1.33208	1.25064	0.211067	0.370871
AC110299.5	3.68163	2.1612	1.72913	1.24988	0.211345	0.371298
PLPPR1	6.05016	-1.48845	1.19087	-1.24989	0.211341	0.371298
FGFR3	841.236	0.119801	0.095873	1.24958	0.211455	0.37146
RP11-517C16.2	20.4047	-0.781139	0.625182	-1.24946	0.211497	0.371505
FAM47E	141.034	-0.291116	0.233009	-1.24937	0.211528	0.371528
RP11-514P8.12	59.2242	0.454393	0.363745	1.24921	0.211589	0.371604
HEXDC-IT1	6.95972	-1.42537	1.1413	-1.2489	0.2117	0.37177
C1QL1	20.2636	0.797484	0.638681	1.24864	0.211796	0.371877
HBS1L	871.869	0.122339	0.0979757	1.24867	0.211787	0.371877
ZNF7	703.763	-0.131404	0.105243	-1.24858	0.211818	0.371885
DACH1	13.9797	0.960156	0.76914	1.24835	0.211903	0.371973
HDAC2	3648.65	-0.0611292	0.0489662	-1.2484	0.211886	0.371973
OIP5	127.607	0.305609	0.24495	1.24764	0.212164	0.3724
RP11-1398P2.1	2.89026	-2.27754	1.82565	-1.24752	0.212207	0.372445
HOXB9	460.384	-0.161173	0.12922	-1.24727	0.212297	0.372572
RNF217	157.943	-0.28132	0.225627	-1.24683	0.212459	0.372672
RF00604	2.10183	-2.79968	2.2454	-1.24685	0.212451	0.372672
ZNF74	600.318	-0.141652	0.113588	-1.24707	0.212373	0.372672
IGDCC4	2.10183	-2.79968	2.2454	-1.24685	0.212451	0.372672
GNG10	2.10183	-2.79968	2.2454	-1.24685	0.212451	0.372672
LINC00466	2.10183	-2.79968	2.2454	-1.24685	0.212451	0.372672
MMS19	1257.84	-0.0998374	0.080087	-1.24661	0.21254	0.372764
SCAF11	1387.58	0.0946068	0.0758922	1.24659	0.212546	0.372764
CD59	1550.18	0.09939	0.0797806	1.24579	0.212841	0.37325
RP11-459E5.1	143.207	-0.294296	0.236265	-1.24562	0.212906	0.373333
RP11-82L18.2	7.14975	-1.38643	1.11319	-1.24545	0.212967	0.37341
TMEM69	900.747	0.1167	0.0937165	1.24524	0.213043	0.373513
RP11-29H23.7	4.00107	-1.97567	1.58667	-1.24517	0.213068	0.373525
PEX10	352.643	-0.185185	0.148733	-1.24509	0.2131	0.373552
KB-1562D12.1	24.6944	-0.73744	0.592346	-1.24495	0.213151	0.373578
FAM132B	6.16261	1.44405	1.15992	1.24495	0.21315	0.373578
C19orf79	45.77	0.514118	0.413197	1.24424	0.21341	0.374002
CTD-2017D11.2	8.69483	1.20146	0.965735	1.24409	0.213466	0.37407
RP11-672L10.6	9.41155	1.14629	0.922009	1.24325	0.213777	0.374584
MMRN2	15.4398	0.907624	0.730205	1.24297	0.213879	0.374731
C8orf33	2833.53	0.0666217	0.0536018	1.2429	0.213905	0.374746
KIAA2026	46.3861	-0.521984	0.420127	-1.24244	0.214073	0.374996
RP11-269F19.9	8.29671	1.25007	1.00616	1.24242	0.214083	0.374996
RP11-428P16.2	14.7722	-0.960805	0.773558	-1.24206	0.214214	0.375196
RP11-111N20.3	3.44477	1.97099	1.58739	1.24165	0.214364	0.375428
ARHGEF40	353.854	0.184512	0.148609	1.24159	0.214387	0.375437
NSUN3	147.323	-0.288599	0.232464	-1.24148	0.214429	0.375472
VWDE	66.452	0.433376	0.349091	1.24144	0.214442	0.375472
CTD-2256P15.2	95.8184	0.354781	0.285893	1.24096	0.214622	0.375732
CNTN3	53.4317	0.470891	0.379461	1.24095	0.214626	0.375732
ABCA13	4.88131	1.6563	1.33487	1.2408	0.21468	0.375795
DUXAP10	95.4074	0.356669	0.287472	1.24071	0.214714	0.375796
RP11-67L2.2	126.62	-0.314487	0.253475	-1.2407	0.214715	0.375796
ADAT2	80.2172	-0.396583	0.319736	-1.24035	0.214848	0.375935
CDK5RAP3	116.318	0.320191	0.258139	1.24038	0.214835	0.375935
RP1-128M12.3	5.69249	1.50346	1.21211	1.24036	0.214841	0.375935
MTAP	216.496	-0.233895	0.188588	-1.24024	0.214885	0.37597
LCAT	114.009	0.355517	0.28669	1.24008	0.214947	0.376017
SHC4	2.69927	2.33276	1.88111	1.2401	0.214938	0.376017
SCART1	70.3939	-0.409998	0.330698	-1.23979	0.215051	0.376168
RAB24	89.7204	0.373495	0.30127	1.23974	0.215073	0.376175
LIN37	28.9787	0.661241	0.533454	1.23955	0.215143	0.376245
ZNF69	9.13154	-1.19088	0.960752	-1.23953	0.215148	0.376245
CITF22-92A6.1	45.073	-0.511632	0.412854	-1.23926	0.21525	0.376393
RP1-191J18.66	16.964	0.857347	0.691854	1.2392	0.215271	0.376397
PGK1	7182.99	-0.0462829	0.0373535	-1.23905	0.215326	0.376437
RNU2-58P	3.7203	-2.00707	1.61985	-1.23905	0.215328	0.376437
ANKRD13C	323.486	-0.190731	0.153982	-1.23866	0.215472	0.376657
PBXIP1	1254.26	0.0982334	0.07932	1.23845	0.215551	0.376764
SLC26A2	84.1239	-0.380943	0.307632	-1.23831	0.215602	0.376822
RP11-304F15.5	3.54084	1.93036	1.5591	1.23813	0.215668	0.376906
CHST7	13.8677	0.928339	0.749856	1.23802	0.215708	0.376945
RP11-77K12.9	26.1535	-0.703463	0.568282	-1.23788	0.215762	0.376997
RP3-324O17.4	40.4325	-0.575694	0.465077	-1.23785	0.215773	0.376997
NXPE3	92.3944	-0.361197	0.291807	-1.23779	0.215793	0.377001
OR2A9P	27.7037	0.677405	0.547304	1.23771	0.215822	0.377022
KRTAP5-9	22.1723	-0.735607	0.594434	-1.23749	0.215905	0.377135
MIR3153	8.74192	-1.23904	1.00149	-1.23719	0.216015	0.377297
EML1	174.523	0.26864	0.217244	1.23658	0.216243	0.377663
B3GNTL1	61.0069	-0.451535	0.3653	-1.23607	0.216434	0.377967
PSMD13	2032.63	-0.0811746	0.0656788	-1.23593	0.216483	0.378022
SAR1A	2497.93	-0.0711909	0.0576067	-1.23581	0.21653	0.378072
DRAIC	179.166	-0.258691	0.209338	-1.23576	0.21655	0.378075
RP11-96O20.1	7.93216	-1.24796	1.00993	-1.23569	0.216575	0.378089
AC010894.3	19.4819	0.798391	0.646417	1.2351	0.216792	0.378437
EHD2	24.3971	0.700168	0.566932	1.23501	0.216826	0.378465
ERGIC2	782.361	0.124036	0.100444	1.23488	0.216875	0.37852
LEF1	87.9821	0.381606	0.30907	1.23469	0.216945	0.378611
PPP1R10	2699.84	-0.0676341	0.0547814	-1.23462	0.216972	0.378628
TTC21A	56.0964	0.460537	0.373068	1.23446	0.217032	0.3787
RPL26L1	620.295	-0.150711	0.122099	-1.23434	0.217077	0.378748
RP11-250B2.5	5.7491	-1.47486	1.19494	-1.23425	0.217109	0.378773
SFRS9P1	25.4635	-0.727987	0.589923	-1.23404	0.217189	0.378882
SNX11	352.867	-0.186917	0.151512	-1.23368	0.217322	0.379082
LLPH	362.027	0.195131	0.158203	1.23342	0.217418	0.37922
CTD-3222D19.8	6.13222	1.4191	1.1506	1.23336	0.217443	0.379232
LRRC61	467.993	-0.160168	0.129876	-1.23324	0.217487	0.379252
TTC31	516.174	-0.15431	0.125127	-1.23323	0.21749	0.379252
HIST1H2AJ	7.83236	-1.26389	1.02506	-1.233	0.217577	0.379372
PSMD14	2374.76	-0.0727048	0.0589727	-1.23286	0.21763	0.379402
RP5-902P8.12	13.5243	-0.997139	0.808777	-1.2329	0.217614	0.379402
HN1	6861.79	0.0438053	0.0355339	1.23278	0.21766	0.379423
SLC25A43	28.651	0.677944	0.550022	1.23257	0.217734	0.379523
TSPYL1	1506.38	0.0891007	0.0723012	1.23235	0.217817	0.379599
OVOL2	653.157	0.136911	0.111098	1.23234	0.217822	0.379599
MYSM1	443.843	-0.174305	0.141446	-1.23231	0.217832	0.379599
SPECC1	632.229	-0.140258	0.113829	-1.23218	0.21788	0.379651
SRBD1	225.733	0.227863	0.184933	1.23214	0.217897	0.379651
ZRANB1	75.4784	0.395833	0.321303	1.23196	0.217963	0.379735
TMEM184B	2175.66	-0.0813923	0.0660724	-1.23187	0.217999	0.379767
KIF21A	359.631	-0.183676	0.149133	-1.23162	0.218089	0.379893
MBOAT1	264.782	-0.211999	0.172147	-1.2315	0.218136	0.379913
MRPL13	1442.32	0.090749	0.0736873	1.23154	0.21812	0.379913
RP11-304N14.2	85.1889	0.371496	0.301686	1.2314	0.218173	0.379946
ODF3B	7.37191	1.28081	1.04025	1.23124	0.218231	0.380016
TRAF3IP2	1190.82	-0.100011	0.081233	-1.23116	0.218261	0.380037
SLC35D2	21.3071	0.746228	0.60614	1.23112	0.218279	0.380038
UBL7	844.017	-0.118314	0.0961178	-1.23093	0.21835	0.380129
AC007272.2	1.925	2.87715	2.33812	1.23054	0.218493	0.380286
GVINP1	1.925	2.87715	2.33812	1.23054	0.218493	0.380286
RP11-303E16.3	1.925	2.87715	2.33812	1.23054	0.218493	0.380286
RP11-351M16.3	5.04081	-1.59862	1.29918	-1.23049	0.218515	0.380293
PRR34	4.77294	-1.8221	1.48137	-1.23001	0.218694	0.380573
PGBD1	65.3805	-0.465109	0.378352	-1.2293	0.218959	0.381003
RNU6-1223P	3.59855	-1.89543	1.54248	-1.22882	0.219138	0.381252
RP11-462G8.3	3.59855	-1.89543	1.54248	-1.22882	0.219138	0.381252
C9orf163	32.2678	0.605457	0.492793	1.22862	0.219213	0.381352
CCDC74B	17.7552	-0.848304	0.690535	-1.22847	0.219269	0.381388
RPL22L1	404.424	0.172383	0.14032	1.22849	0.219262	0.381388
TCEANC	164.546	-0.267926	0.218155	-1.22815	0.219392	0.38157
ANKH	74.6659	0.407803	0.33207	1.22806	0.219423	0.381586
NPEPPS	1303.93	-0.0988516	0.0804964	-1.22803	0.219437	0.381586
LA16c-429E7.1	21.868	0.739597	0.602309	1.22794	0.219471	0.381614
RP4-784A16.3	4.49589	-1.83207	1.49205	-1.22788	0.219491	0.381617
ZNF485	91.5558	0.36116	0.294235	1.22745	0.219652	0.381867
PPIP5K1	273.43	-0.216862	0.176942	-1.22561	0.220346	0.383042
RP3-508I15.9	14.8767	-0.895608	0.730884	-1.22538	0.220433	0.383162
AC023356.3	2.8358	-2.25068	1.837	-1.2252	0.220501	0.383248
EVI5	139.1	-0.298115	0.243334	-1.22513	0.220528	0.383264
C1orf168	69.4142	-0.43501	0.355097	-1.22505	0.220558	0.383286
TCHH	9.13617	1.15139	0.94	1.22488	0.220621	0.383364
RP11-473M20.14	240.67	0.218543	0.17843	1.22481	0.220647	0.383377
RP11-736K20.5	7.33029	1.27174	1.03859	1.22449	0.220769	0.383558
SNRK	619.096	-0.139587	0.114044	-1.22397	0.220964	0.383866
VPS39	1370.95	-0.0922276	0.0753587	-1.22385	0.221009	0.383913
MNX1-AS1	298.267	0.204927	0.167484	1.22356	0.221117	0.384069
UQCR10	2456.38	0.0737664	0.060297	1.22338	0.221185	0.384155
RP11-536K7.3	26.4749	-0.710175	0.580638	-1.22309	0.221294	0.384314
FKBP14	445.164	0.162904	0.133196	1.22304	0.221315	0.384319
TMEM187	168.165	0.266493	0.217935	1.22281	0.221403	0.38433
NRG2	14.7471	0.905151	0.740229	1.2228	0.221406	0.38433
ABCG2	6.25707	1.45205	1.18747	1.22281	0.2214	0.38433
CKAP5	3332.28	-0.061415	0.0502237	-1.22283	0.221394	0.38433
NCAM1	26.3268	0.695655	0.568912	1.22278	0.221412	0.38433
ARSJ	315.523	-0.202456	0.16563	-1.22234	0.22158	0.384528
BACE1-AS	38.5621	-0.548711	0.448902	-1.22234	0.221579	0.384528
TSC22D1	2591.37	0.0705253	0.0576966	1.22235	0.221576	0.384528
ZSWIM5	34.107	-0.580476	0.475104	-1.22179	0.221788	0.384859
SCN9A	12.2993	-0.975894	0.798928	-1.22151	0.221895	0.385012
AC012309.5	96.803	0.359742	0.29454	1.22137	0.221946	0.38507
RP11-372B4.3	16.5314	-0.901114	0.737854	-1.22126	0.221986	0.385109
ZNF2	122.994	0.310248	0.254225	1.22037	0.222325	0.385665
TRIM46	43.6389	-0.51883	0.425202	-1.2202	0.222389	0.385745
RP11-290F5.2	16.4651	0.836529	0.685711	1.21994	0.222486	0.38585
RP11-478C6.6	43.6405	-0.517554	0.424233	-1.21998	0.222474	0.38585
LA16c-395F10.2	4.5081	-1.70824	1.40041	-1.21981	0.222537	0.385908
RP11-517I3.1	4.61927	1.84032	1.50898	1.21958	0.222625	0.386029
NSUN5P2	31.8578	0.62761	0.514661	1.21946	0.222668	0.386072
COL4A5	52.0943	0.46875	0.384502	1.21911	0.222802	0.386273
CTD-2037K23.2	83.1567	0.369428	0.303091	1.21887	0.222894	0.386369
PCAT1	31.8323	-0.60867	0.499368	-1.21888	0.22289	0.386369
AC006129.1	21.1342	-0.743325	0.609881	-1.2188	0.222918	0.38638
TFAP2E	12.8505	0.956663	0.785087	1.21854	0.223018	0.38652
PIH1D2	13.5923	0.929653	0.763056	1.21833	0.223099	0.386589
ALDH7A1	2140.84	-0.0750383	0.0615928	-1.2183	0.223111	0.386589
GS1-124K5.9	2.93304	2.22945	1.82997	1.2183	0.22311	0.386589
CCDC77	175.928	0.256177	0.21038	1.21769	0.223342	0.386894
CTD-2287O16.5	4.06381	1.75657	1.44253	1.2177	0.223337	0.386894
CYP3A5	7.20854	1.35385	1.11182	1.21769	0.223341	0.386894
GABPA	308.105	-0.197865	0.16254	-1.21733	0.22348	0.387101
RP11-426A6.9	7.87398	-1.24805	1.02537	-1.21717	0.22354	0.387173
RP11-165N12.1	2.00948	-2.78301	2.28679	-1.21699	0.223607	0.387226
SEC31B	83.7644	0.384059	0.31557	1.21703	0.223592	0.387226
SLC6A3	122.756	0.30372	0.249654	1.21657	0.223769	0.387477
CTD-2095E4.3	5.02797	-1.55505	1.27849	-1.21632	0.223864	0.38761
DNAJC22	361.152	0.177806	0.146198	1.2162	0.223907	0.387621
MPP6	5.47157	1.48919	1.22441	1.21625	0.223889	0.387621
AC090018.3	2.97465	2.24906	1.84949	1.21604	0.22397	0.387698
PPP1CC	4096.02	-0.0544167	0.0447522	-1.21596	0.224002	0.387722
NUCB1	86.257	-0.363344	0.298842	-1.21584	0.224046	0.387767
ATG14	549.438	-0.144339	0.118726	-1.21573	0.224087	0.387806
PLEKHG7	3.61139	-1.96176	1.61379	-1.21562	0.22413	0.38785
NCF1	5.03023	1.62781	1.3395	1.21523	0.224277	0.388072
KRT37	7.03172	-1.31808	1.08531	-1.21447	0.224567	0.388543
FRMD4A	303.989	0.200642	0.165244	1.21421	0.224666	0.388683
RP11-649G15.2	7.28868	1.26267	1.03999	1.21411	0.224706	0.388689
RP11-363N22.3	7.28868	1.26267	1.03999	1.21411	0.224706	0.388689
NIPAL3	391.979	0.171171	0.141034	1.21368	0.224868	0.388937
ZNF322	220.672	0.235143	0.193751	1.21363	0.224888	0.388941
DCST1	20.1563	0.807336	0.665297	1.2135	0.22494	0.388999
RPL7P23p	4.28634	1.72746	1.42409	1.21303	0.225119	0.389277
GTPBP3	988.475	0.109571	0.0903378	1.2129	0.225167	0.389328
GDF5OS	8.43546	-1.18157	0.974278	-1.21276	0.225221	0.38939
PLEKHG4	8.88333	-1.21064	0.998431	-1.21254	0.225305	0.389472
RP4-563E14.1	27.7913	0.643616	0.530781	1.21258	0.22529	0.389472
AC006277.2	3.76731	-2.0635	1.70202	-1.21238	0.225366	0.389546
ZNF408	647.696	0.132482	0.109312	1.21196	0.225529	0.389796
PPM1B	681.968	0.134867	0.111318	1.21154	0.225689	0.390015
TMPRSS11E	9.78932	1.17732	0.971772	1.21152	0.225698	0.390015
ZNF566	269.587	0.213912	0.176571	1.21148	0.225711	0.390015
RP1-137D17.2	2.89142	2.20893	1.82424	1.21087	0.225944	0.390386
KLHDC8B	14.6382	0.927227	0.765891	1.21065	0.226029	0.390485
PEX1	429.657	0.163575	0.135116	1.21063	0.226037	0.390485
CDKN1B	2096.02	-0.0765687	0.0632592	-1.2104	0.226127	0.390608
NDUFV3	1369.52	0.093143	0.0769676	1.21016	0.226218	0.39067
RP11-128A6.2	7.31249	-1.32505	1.09489	-1.21021	0.226197	0.39067
SENP3	322.636	0.188087	0.155418	1.2102	0.226202	0.39067
CNOT4	536.26	0.147722	0.122078	1.21006	0.226256	0.390704
PSMB4	4854.33	-0.0503745	0.0416363	-1.20987	0.226329	0.390798
ARHGAP15	1.97946	2.80386	2.31786	1.20968	0.226402	0.390862
RP11-80H5.7	1.97946	2.80386	2.31786	1.20968	0.226402	0.390862
SMG1	1316.91	0.0984543	0.0814324	1.20903	0.226651	0.39126
CREG2	2.65766	2.31255	1.91288	1.20893	0.226688	0.391261
GLYATL2	2.65766	2.31255	1.91288	1.20893	0.226688	0.391261
BECN1	466.945	0.164473	0.136085	1.20861	0.226813	0.39142
KCND2	13.964	-0.939617	0.777444	-1.2086	0.226817	0.39142
NUFIP1	251.007	-0.21539	0.178236	-1.20845	0.226873	0.391484
POU3F3	37.7312	0.548811	0.454243	1.20819	0.226975	0.391628
CTC-492K19.4	4.02219	1.74112	1.44138	1.20796	0.227063	0.391733
CCNL2	3089.03	-0.0619155	0.0512573	-1.20794	0.227072	0.391733
CTC-338M12.9	19.4772	0.766706	0.634811	1.20777	0.227136	0.391811
RP11-661A12.12	17.466	0.92516	0.766064	1.20768	0.227171	0.39184
RP11-331F4.5	3.64016	-1.85521	1.53633	-1.20756	0.227216	0.391886
RNU6-1306P	3.02422	-2.20858	1.82939	-1.20728	0.227326	0.392044
NAA60	1804.24	-0.0802418	0.066468	-1.20722	0.227346	0.392047
LA16c-312E8.2	22.6246	-0.776996	0.643693	-1.20709	0.227397	0.392103
STK25	2352.85	0.0735719	0.0609593	1.2069	0.22747	0.392167
VTA1	684.64	0.13127	0.108766	1.2069	0.227471	0.392167
CHMP4A	35.5386	-0.588247	0.487942	-1.20557	0.227985	0.393021
NPLOC4	4011.08	0.0542305	0.0449921	1.20533	0.228075	0.393145
CRY1	258.928	0.207628	0.172277	1.2052	0.228127	0.393203
SCGB2B2	12.7487	-0.990285	0.821722	-1.20513	0.228151	0.393213
RP11-77H9.2	40.4562	0.539858	0.447984	1.20508	0.228172	0.393217
AC004383.4	29.5039	0.615633	0.51096	1.20486	0.228259	0.393272
C19orf60	728.551	-0.132759	0.110184	-1.20489	0.228246	0.393272
ZNF850	253.558	0.214226	0.177794	1.20491	0.228238	0.393272
DNAH2	4.11826	1.70991	1.41932	1.20474	0.228304	0.393317
ZFAT	192.301	-0.240264	0.199446	-1.20466	0.228336	0.39334
ZNF738	132.733	0.292577	0.242922	1.2044	0.228434	0.393477
PHF24	14.1431	0.927079	0.769821	1.20428	0.228482	0.393528
ZXDA	61.4945	-0.42911	0.356564	-1.20346	0.228798	0.393727
TRAPPC6B	1224.44	0.0964768	0.0801551	1.20363	0.228734	0.393727
TMEM163	2.10555	-2.77023	2.3019	-1.20345	0.2288	0.393727
RP4-758J18.10	6.14506	1.38024	1.14657	1.20379	0.228669	0.393727
RP11-545P7.9	2.10555	-2.77023	2.3019	-1.20345	0.2288	0.393727
APOD	4.26522	-1.69861	1.41118	-1.20368	0.228713	0.393727
HSF2BP	13.9766	0.906742	0.753407	1.20352	0.228774	0.393727
EAF2	85.8711	-0.36319	0.301721	-1.20373	0.228695	0.393727
AP000240.5	33.6133	0.57818	0.480425	1.20348	0.228792	0.393727
AF196972.9	2.10555	-2.77023	2.3019	-1.20345	0.2288	0.393727
RNU6-882P	6.14506	1.38024	1.14657	1.20379	0.228669	0.393727
DCAF7	1652.88	0.0839573	0.0697692	1.20336	0.228838	0.39376
STK17B	305.835	0.190913	0.158667	1.20323	0.228886	0.393811
YARS	2062.34	-0.0746556	0.0620585	-1.20299	0.228981	0.39388
RP11-298I3.6	18.6227	0.776451	0.645436	1.20299	0.228981	0.39388
TBX6	41.4953	0.525268	0.436609	1.20306	0.228953	0.39388
RP11-106M3.1	2.05109	-2.73319	2.27228	-1.20284	0.229039	0.393883
RP11-355I22.3	2.05109	-2.73319	2.27228	-1.20284	0.229039	0.393883
RP11-410L14.1	2.05109	-2.73319	2.27228	-1.20284	0.229039	0.393883
SH3PXD2B	275.431	0.200694	0.166882	1.20262	0.229125	0.394
SUSD2	676.779	-0.128694	0.107045	-1.20223	0.229273	0.394222
RP11-178C3.8	1.95502	-2.74479	2.28363	-1.20194	0.229386	0.394321
RP11-439L8.3	1.95502	-2.74479	2.28363	-1.20194	0.229386	0.394321
RP11-477J21.2	1.95502	-2.74479	2.28363	-1.20194	0.229386	0.394321
AC133919.6	6.55719	-1.36148	1.13283	-1.20184	0.229425	0.394356
PTPDC1	101.653	0.332081	0.27633	1.20175	0.229458	0.394382
E2F7	124.587	-0.304487	0.253393	-1.20164	0.229503	0.394427
TRIM34	7.95094	1.21226	1.00888	1.20159	0.229522	0.394428
LINC00997	67.7001	-0.406248	0.338211	-1.20117	0.229686	0.394653
OTUD6B	192.483	-0.242202	0.201641	-1.20116	0.22969	0.394653
MIIP	858.587	-0.119149	0.0992	-1.20109	0.229715	0.394663
POLR2J4	58.912	-0.449159	0.374003	-1.20095	0.229771	0.394728
CD101	38.2382	0.540155	0.449953	1.20047	0.229957	0.395005
RP11-396K3.1	449.452	-0.156809	0.130626	-1.20044	0.229969	0.395005
MEGF8	313.683	0.192021	0.159977	1.2003	0.230021	0.395063
CTA-398F10.2	65.0234	0.416074	0.346688	1.20014	0.230085	0.395141
HACD3	2234.14	0.0721377	0.0601139	1.20002	0.230133	0.395191
NDE1	561.966	-0.144395	0.120357	-1.19972	0.230247	0.395355
CTD-2139B15.1	5.32104	1.54454	1.28767	1.19948	0.230341	0.395485
NEXN-AS1	14.1003	-1.02122	0.851467	-1.19936	0.230387	0.395532
TMEM260	166.53	0.266575	0.222289	1.19923	0.230438	0.395588
UBL4A	1268.74	0.0951261	0.0793594	1.19867	0.230654	0.395927
C11orf24	2210.82	-0.0725059	0.0605051	-1.19834	0.230784	0.396117
BID	1147.1	0.0998947	0.0833822	1.19803	0.230903	0.396291
TP53TG5	16.8365	0.831904	0.694527	1.1978	0.230995	0.396416
ADRM1	846.987	-0.116947	0.0976546	-1.19756	0.23109	0.396547
STYX	797.29	-0.118648	0.0991159	-1.19706	0.231282	0.396757
FBXO9	1179.43	0.100506	0.0839561	1.19712	0.231259	0.396757
COLEC11	6.61357	1.3612	1.13706	1.19713	0.231257	0.396757
ANAPC11	4474.9	-0.0512214	0.0427897	-1.19705	0.231286	0.396757
CTD-2336O2.1	325.474	-0.184573	0.154268	-1.19645	0.231523	0.397095
HSFX2	2.78134	-2.22367	1.85863	-1.1964	0.231539	0.397095
RP11-680F8.4	2.78134	-2.22367	1.85863	-1.1964	0.231539	0.397095
BCDIN3D	128.238	-0.292348	0.244375	-1.19631	0.231575	0.397124
ANKRD34A	5.34511	1.48196	1.23939	1.19571	0.231808	0.397397
RP11-118B23.6	5.34511	1.48196	1.23939	1.19571	0.231808	0.397397
SEPSECS	166.321	-0.260008	0.21745	-1.19571	0.231809	0.397397
ZNF415	207.389	0.229943	0.192298	1.19576	0.23179	0.397397
RP11-34P1.2	2.8498	2.18743	1.82964	1.19555	0.231872	0.397473
RP11-677M14.7	5.69837	-1.44499	1.20877	-1.19542	0.231923	0.397529
NPC2	1850.34	0.0796211	0.0666143	1.19526	0.231987	0.397607
AC131097.4	4.07665	1.69465	1.41803	1.19507	0.23206	0.3977
RP11-44M6.3	7.72841	1.21597	1.01766	1.19487	0.232139	0.397804
GSN	7026.11	0.0416755	0.0348822	1.19475	0.232184	0.397849
RP11-1348G14.4	10.4544	1.04378	0.873763	1.19458	0.23225	0.39793
AC008753.6	10.9083	-1.05427	0.882704	-1.19437	0.232335	0.398043
NRTN	15.3631	0.850769	0.71252	1.19403	0.232467	0.398238
NECTIN1	2439.21	-0.0699921	0.0586218	-1.19396	0.232494	0.398251
NAGS	13.9979	0.955862	0.800765	1.19369	0.232601	0.398402
SPNS2	539.984	-0.154861	0.129741	-1.19362	0.232628	0.398417
IFRD2	1034.04	-0.10992	0.0921172	-1.19327	0.232765	0.39862
RBPMS2	26.6728	0.641153	0.537359	1.19316	0.232808	0.398662
FKBP3	1861.8	-0.0787921	0.0660406	-1.19308	0.232836	0.398678
RSPH10B2	3.98058	1.7258	1.44697	1.1927	0.232987	0.398904
SSC4D	22.3046	0.70386	0.59022	1.19254	0.233051	0.398981
RUFY2	175.378	-0.266544	0.223524	-1.19246	0.233079	0.398998
AC004066.3	7.34313	1.24017	1.04051	1.19189	0.233305	0.399257
LPIN3	86.4993	0.354525	0.297441	1.19192	0.233294	0.399257
SLC16A4	31.414	0.592698	0.497251	1.19195	0.233281	0.399257
SLC44A2	8242.42	0.0386381	0.0324165	1.19193	0.23329	0.399257
CTC-241F20.3	19.1115	0.804206	0.675004	1.19141	0.233493	0.399546
TBC1D3B	37.4968	5.51802	4.63187	1.19131	0.23353	0.399577
PCED1A	518.056	-0.146158	0.122742	-1.19078	0.23374	0.399904
RP11-276H1.1	3.37277	1.9137	1.60748	1.1905	0.23385	0.40006
RUNDC1	780.606	0.120531	0.101288	1.18999	0.234052	0.400373
NRGN	158.86	-0.266194	0.22385	-1.18916	0.234377	0.400898
TAMM41	324.565	-0.183946	0.154709	-1.18898	0.234446	0.400983
CRIP1	62.1364	0.465407	0.391516	1.18873	0.234545	0.401121
PRKCD	816.987	-0.123517	0.103912	-1.18867	0.23457	0.40113
NLGN4X	27.1243	-0.66426	0.558865	-1.18859	0.234602	0.401154
SLC26A4	1.99664	-2.6953	2.26831	-1.18824	0.234739	0.401162
RP11-90P5.5	1.99664	-2.6953	2.26831	-1.18824	0.234739	0.401162
RP11-361H10.3	1.99664	-2.6953	2.26831	-1.18824	0.234739	0.401162
MIPOL1	314.01	0.18819	0.158347	1.18847	0.23465	0.401162
CTD-3138B18.4	1.99664	-2.6953	2.26831	-1.18824	0.234739	0.401162
CTD-2619J13.1	1.99664	-2.6953	2.26831	-1.18824	0.234739	0.401162
CECR5	1298.04	-0.0937436	0.0788812	-1.18841	0.23467	0.401162
GFI1B	4.65878	1.6843	1.41768	1.18806	0.234809	0.401219
KLHL15	103.736	0.325666	0.274116	1.18806	0.234809	0.401219
MSLNL	3.72015	1.91887	1.61542	1.18784	0.234895	0.401301
RNU6-1016P	3.72015	1.91887	1.61542	1.18784	0.234895	0.401301
DAAM1	1321.9	0.0941878	0.0793055	1.18766	0.234968	0.401354
RP11-110I1.14	2.86735	2.32992	1.96191	1.18757	0.235001	0.401354
TNFRSF21	293.151	0.22445	0.188983	1.18767	0.234964	0.401354
bP-2171C21.4	3.76177	1.93506	1.62939	1.18759	0.234993	0.401354
ARMC6	778.563	-0.118975	0.100214	-1.18722	0.235142	0.401561
AC138035.2	14.6889	-0.936891	0.789368	-1.18689	0.235272	0.401738
DOCK7	466.559	-0.154019	0.12977	-1.18686	0.235283	0.401738
MAGIX	195.311	0.236373	0.199167	1.18681	0.235302	0.401739
RP3-468B3.3	16.4939	-0.816706	0.688267	-1.18661	0.235381	0.401809
RP3-468O1.5	5.73999	-1.42211	1.19844	-1.18663	0.235374	0.401809
ZNF343	190.428	0.249885	0.210647	1.18627	0.235515	0.401907
RP11-353N4.6	18.2707	-0.774866	0.653247	-1.18618	0.235553	0.401907
NRDC	1899.03	-0.0764841	0.0644771	-1.18622	0.235535	0.401907
SDHAF4	364.009	-0.172618	0.145506	-1.18633	0.235491	0.401907
MAP2K3	1054.44	-0.103019	0.0868451	-1.18624	0.235528	0.401907
GATSL2	55.5777	-0.447721	0.377463	-1.18613	0.23557	0.401907
NOM1	902.589	-0.111281	0.0938147	-1.18618	0.235551	0.401907
RN7SL23P	4.63	1.61333	1.36035	1.18597	0.235634	0.401984
RGMA	78.0718	0.370675	0.312597	1.18579	0.235705	0.402072
C20orf27	1623.59	-0.0847035	0.0714368	-1.18571	0.235736	0.402087
RASGRP1	22.1862	-0.713168	0.601488	-1.18567	0.235751	0.402087
DPF3	13.4787	0.905906	0.76413	1.18554	0.235804	0.402146
RP11-203M5.7	9.03857	-1.11077	0.937033	-1.18541	0.235854	0.402199
AMDHD2	275.502	0.197486	0.166616	1.18528	0.235908	0.402239
EFHC1	61.0123	0.427354	0.360558	1.18526	0.235915	0.402239
PLEK2	172.064	-0.271818	0.22935	-1.18517	0.23595	0.402266
RP11-381E24.1	5.24904	1.50437	1.2699	1.18463	0.236162	0.402531
GLYCTK	13.5778	0.957457	0.80819	1.18469	0.236139	0.402531
RBX1	1696.32	0.0837731	0.0707148	1.18466	0.236151	0.402531
OTUD7B	504.649	0.147317	0.124368	1.18453	0.236203	0.402568
SUV39H2	436.281	0.158894	0.134147	1.18447	0.236225	0.402574
TSNAXIP1	9.24508	1.11611	0.942399	1.18433	0.236283	0.402641
C8orf51	169.328	0.264216	0.223152	1.18402	0.236405	0.402816
RPL27A	36303.5	0.0219724	0.0185585	1.18395	0.236431	0.402828
PPAN	52.8087	-0.454229	0.383671	-1.1839	0.236452	0.402831
KLHDC2	678.575	0.127282	0.107521	1.18379	0.236495	0.402855
MYNN	482.168	-0.150077	0.126778	-1.18377	0.236504	0.402855
LA16c-359F1.1	4.24472	1.71128	1.44637	1.18315	0.236749	0.403241
SERPINB8	77.8418	-0.38025	0.321475	-1.18283	0.236877	0.403427
NSMCE1	1112.28	-0.101551	0.0858719	-1.18258	0.236975	0.403561
DDX24	3528.91	-0.0590697	0.0499695	-1.18211	0.23716	0.403806
RP11-147L13.13	88.8811	0.35475	0.300107	1.18208	0.237176	0.403806
RP3-468O1.4	3.58571	-1.83231	1.55001	-1.18213	0.237154	0.403806
NODAL	5.03169	-1.53865	1.30172	-1.18202	0.2372	0.403815
AARD	8.88486	1.12051	0.948153	1.18179	0.237291	0.403938
AP5S1	462.185	-0.158858	0.134537	-1.18077	0.237692	0.404589
CTD-2270P14.3	59.7353	-0.431616	0.365565	-1.18068	0.237729	0.404619
EXT2	1256.61	0.0927725	0.0785922	1.18043	0.23783	0.404759
RP11-157P1.4	42.9598	0.498719	0.422595	1.18013	0.237947	0.404926
RP11-64B16.3	4.03503	1.67923	1.42344	1.1797	0.23812	0.405156
HOXB3	4.03503	1.67923	1.42344	1.1797	0.23812	0.405156
CFAP69	26.7992	-0.638857	0.54219	-1.17829	0.238681	0.405874
TCF24	1.90056	-2.70619	2.29715	-1.17806	0.238771	0.405874
SLC45A4	453.147	0.16121	0.136817	1.17829	0.238681	0.405874
RP11-578F21.2	1.90056	-2.70619	2.29715	-1.17806	0.238771	0.405874
RP11-545A16.3	1.90056	-2.70619	2.29715	-1.17806	0.238771	0.405874
RP11-426A6.7	182.013	0.247815	0.210299	1.17839	0.23864	0.405874
RP5-867C24.1	1.90056	-2.70619	2.29715	-1.17806	0.238771	0.405874
RP1-168L15.4	1.90056	-2.70619	2.29715	-1.17806	0.238771	0.405874
NANOGNBP3	8.38163	-1.2554	1.06529	-1.17846	0.238614	0.405874
GPR45	1.90056	-2.70619	2.29715	-1.17806	0.238771	0.405874
DDX42	2106.23	-0.0753119	0.0639128	-1.17835	0.238656	0.405874
RP11-152N13.8	1.90056	-2.70619	2.29715	-1.17806	0.238771	0.405874
WBSCR28	9.77928	1.0922	0.927194	1.17796	0.238813	0.405913
RP11-85F14.5	50.3204	0.462671	0.392857	1.17771	0.238912	0.40605
DNM2	8436.81	0.0379825	0.0322634	1.17726	0.239091	0.406321
RP13-216E22.4	5.68553	-1.40684	1.19519	-1.17708	0.239163	0.406325
AP000442.1	12.5576	0.926581	0.787196	1.17707	0.239169	0.406325
DIRAS3	10.9431	-1.12669	0.957196	-1.17707	0.239167	0.406325
XIAP	859.871	-0.111756	0.0949339	-1.1772	0.239116	0.406325
NPPA	7.00604	-1.25761	1.06849	-1.17699	0.239198	0.406342
TMBIM4	244.326	-0.208354	0.177046	-1.17684	0.239261	0.40635
HMOX1	175.494	0.252358	0.214434	1.17686	0.239252	0.40635
CEP162	26.7938	-0.646086	0.548988	-1.17687	0.239249	0.40635
RANBP17	29.9033	-0.59895	0.509026	-1.17666	0.239332	0.40644
GABRD	26.5825	0.666804	0.566737	1.17657	0.239368	0.406468
HAR1B	4.54888	1.74875	1.48657	1.17636	0.239451	0.406576
ZNF389	3.28953	1.87655	1.59564	1.17605	0.239576	0.406756
SMIM2-AS1	10.1395	1.08768	0.925168	1.17566	0.239732	0.406777
RP11-506O24.1	1.81138	2.75701	2.34522	1.17559	0.239759	0.406777
RP11-500M8.4	1.81138	2.75701	2.34522	1.17559	0.239759	0.406777
RP11-274J7.3	1.81138	2.75701	2.34522	1.17559	0.239759	0.406777
RP11-340I6.9	1.81138	2.75701	2.34522	1.17559	0.239759	0.406777
DHDH	1.81138	2.75701	2.34522	1.17559	0.239759	0.406777
CLIC1P1	1.81138	2.75701	2.34522	1.17559	0.239759	0.406777
BBS4	256.666	-0.214373	0.182304	-1.17591	0.239632	0.406777
RP11-174O3.1	1.81138	2.75701	2.34522	1.17559	0.239759	0.406777
ROM1	22.8292	0.703595	0.598544	1.17551	0.23979	0.406796
GALNT1	1826.8	-0.0796929	0.0678001	-1.17541	0.239831	0.406833
CTAGE9	7.71433	-1.20211	1.02321	-1.17484	0.240057	0.407152
RP11-127O4.3	8.0054	1.19131	1.01398	1.17488	0.240044	0.407152
AKAP1	1608.26	0.0900699	0.076672	1.17474	0.240097	0.407188
UNC79	6.63925	1.28855	1.09706	1.17455	0.240175	0.407223
LA16c-325D7.1	6.63925	1.28855	1.09706	1.17455	0.240175	0.407223
WFDC12	13.4094	-0.902953	0.768705	-1.17464	0.240138	0.407223
ARMC10	992.698	0.106672	0.090844	1.17423	0.240303	0.407408
EHHADH	41.8123	-0.503285	0.428661	-1.17409	0.240361	0.40744
PREB	1494.84	0.0869027	0.0740146	1.17413	0.240344	0.40744
AC010522.1	5.20742	1.49201	1.2709	1.17398	0.240402	0.407446
RP11-277P12.20	5.20742	1.49201	1.2709	1.17398	0.240402	0.407446
KAZN	470.295	0.156126	0.133006	1.17383	0.240463	0.407501
RP11-22B23.3	267.431	0.20013	0.170496	1.1738	0.240473	0.407501
RP5-885L7.11	8.26421	1.16468	0.992266	1.17376	0.240493	0.407502
IQCG	280.546	0.198669	0.169281	1.17361	0.240552	0.407569
RPL14P1	43.8523	-0.503313	0.42898	-1.17328	0.240684	0.407761
RP11-677M14.8	7.88142	-1.22506	1.04448	-1.1729	0.240838	0.40799
RP11-53O19.3	356.379	0.175557	0.149687	1.17283	0.240864	0.408001
RP11-307C19.2	5.01513	-1.51159	1.28899	-1.1727	0.240916	0.408043
TLE6	16.0247	-0.840177	0.716463	-1.17267	0.240926	0.408043
CTD-3203P2.2	2.80819	2.16472	1.84637	1.17242	0.241027	0.408123
KLHL20	298.275	0.188265	0.160579	1.17241	0.241031	0.408123
RP11-1167A19.6	2.80819	2.16472	1.84637	1.17242	0.241027	0.408123
SIX1	443.313	0.15564	0.132799	1.17199	0.2412	0.408376
CTA-315H11.2	3.48963	-1.85015	1.57881	-1.17187	0.241251	0.408397
CTD-3220F14.2	3.48963	-1.85015	1.57881	-1.17187	0.241251	0.408397
SNORA2A	3.93896	1.71047	1.45974	1.17176	0.241292	0.408435
PTGES3	7471.61	0.0399275	0.0340836	1.17146	0.241415	0.408611
RP11-380M21.4	9.46236	-1.07607	0.918692	-1.1713	0.241476	0.408649
RASAL3	46.3412	0.484648	0.413767	1.17131	0.241476	0.408649
SERP2	63.4946	0.407257	0.34772	1.17122	0.24151	0.408674
SRFBP1	97.9102	0.331792	0.283349	1.17096	0.241614	0.408817
CTD-2049J23.2	2.77222	-2.1115	1.80345	-1.17081	0.241676	0.408857
RP11-36B6.2	2.77222	-2.1115	1.80345	-1.17081	0.241676	0.408857
POLR2B	1585.92	0.0822899	0.0702875	1.17076	0.241695	0.408857
MED7	242.872	0.207584	0.177341	1.17054	0.241785	0.408977
RNF157	12.8052	0.925382	0.790763	1.17024	0.241905	0.409147
CTBS	40.7061	0.508684	0.434712	1.17016	0.241935	0.409165
MAT2A	1832.08	0.081268	0.0694611	1.16998	0.24201	0.409228
SLC25A17	701.053	-0.125888	0.107597	-1.16999	0.242006	0.409228
SMC2	554.258	0.139123	0.118926	1.16983	0.242069	0.409294
RP11-594N15.3	13.2589	-0.897015	0.766882	-1.16969	0.242125	0.409358
PPIH	603.061	0.133792	0.114422	1.16929	0.242288	0.409601
APOL6	19.7745	0.730498	0.624948	1.16889	0.242447	0.409836
CTD-2198K18.1	4.03974	1.8441	1.57773	1.16883	0.242472	0.409847
RP11-6N17.4	23.001	0.72247	0.618143	1.16878	0.242494	0.409851
MTRF1	154.856	0.260816	0.223163	1.16872	0.242515	0.409855
MEIS3	57.6542	0.451513	0.386391	1.16854	0.24259	0.409941
TMOD2	38.0467	0.531003	0.454431	1.1685	0.242605	0.409941
AC093509.1	125.843	-0.29012	0.248339	-1.16824	0.242709	0.410084
RP11-22B23.1	242.588	-0.214701	0.183849	-1.16781	0.242884	0.410347
WRAP53	243.91	0.219454	0.18794	1.16768	0.242937	0.410401
FBXL6	829.015	-0.113622	0.0973096	-1.16764	0.242954	0.410401
LINC00689	31.417	-0.581971	0.498554	-1.16732	0.243082	0.410521
SLC27A5	33.8599	0.570277	0.488511	1.16738	0.243057	0.410521
TMEM210	15.6858	-0.83032	0.711307	-1.16732	0.243083	0.410521
RP4-681N20.5	14.1048	-0.877251	0.751608	-1.16716	0.243144	0.410559
YOD1	147.613	-0.269051	0.230513	-1.16719	0.243136	0.410559
PGM1	523.506	-0.14437	0.123714	-1.16697	0.243222	0.410658
VAMP4	311.643	-0.185206	0.158749	-1.16666	0.243349	0.41084
KIAA0319	5.25276	1.59976	1.37182	1.16616	0.243551	0.411149
CTDNEP1	639.993	0.127953	0.109733	1.16604	0.243597	0.411194
ZNF23	12.6537	0.920218	0.789267	1.16591	0.243649	0.411249
NECAP2	657.605	0.133553	0.114562	1.16577	0.243708	0.411316
RP11-504G3.4	4.92278	-1.50375	1.29003	-1.16567	0.243748	0.411351
CLOCK	505.295	-0.150547	0.129206	-1.16517	0.243952	0.411643
UNK	628.463	-0.132745	0.11393	-1.16515	0.243959	0.411643
OXER1	2.64011	2.15695	1.85131	1.16509	0.243981	0.411647
PXMP2	24.9389	0.646844	0.555233	1.16499	0.244021	0.411682
TSPO2	1.94218	-2.6562	2.28131	-1.16433	0.244289	0.411809
TCOF1	2259.29	-0.0705003	0.0605428	-1.16447	0.244234	0.411809
ZMYND15	4.21434	1.67835	1.44128	1.16449	0.244226	0.411809
SOWAHA	42.3359	-0.500015	0.429319	-1.16467	0.244152	0.411809
RP11-449P15.2	80.268	0.362061	0.310903	1.16455	0.244202	0.411809
NIPSNAP3A	490.992	0.158001	0.135675	1.16456	0.244198	0.411809
OR52I1	1.94218	-2.6562	2.28131	-1.16433	0.244289	0.411809
KRT78	1.94218	-2.6562	2.28131	-1.16433	0.244289	0.411809
CTC-428G20.1	1.94218	-2.6562	2.28131	-1.16433	0.244289	0.411809
RP11-215P8.2	1.94218	-2.6562	2.28131	-1.16433	0.244289	0.411809
FCGBP	80.298	-0.373494	0.320883	-1.16396	0.244442	0.411996
HMGN3	1425.36	0.0868351	0.0746046	1.16394	0.24445	0.411996
RP11-838N2.5	2.61604	2.29269	1.96981	1.16391	0.244459	0.411996
AP000689.8	204.718	-0.233226	0.20043	-1.16363	0.244574	0.412158
VASH2	79.6767	-0.366736	0.315198	-1.16351	0.244622	0.412206
AC018816.4	6.19952	1.35141	1.16157	1.16343	0.244656	0.412232
HAAO	4.31056	-1.6476	1.41631	-1.16331	0.244705	0.412248
RP5-1092A3.4	124.448	0.297962	0.256124	1.16335	0.244688	0.412248
BRCC3	820.212	0.1135	0.097578	1.16317	0.244759	0.4123
POMT2	413.21	0.170575	0.146656	1.16309	0.244793	0.4123
RNU1-106P	4.21449	-1.6606	1.42771	-1.16313	0.244779	0.4123
IQSEC1	1266.04	-0.0970543	0.0834503	-1.16302	0.244822	0.412315
RP11-245P10.4	5.31633	1.42482	1.22521	1.16292	0.244862	0.412338
VEPH1	305.028	-0.206358	0.177453	-1.16289	0.244874	0.412338
CCNB3	11.9891	-0.937895	0.8067	-1.16263	0.244979	0.41245
TWSG1	936.245	0.105709	0.0909202	1.16265	0.24497	0.41245
NSF	1034.54	-0.101039	0.086925	-1.16237	0.245085	0.412595
MIR602	2.59849	2.13393	1.83632	1.16207	0.245208	0.412737
WFDC3	2.59849	2.13393	1.83632	1.16207	0.245208	0.412737
EDEM2	2212.08	-0.0749509	0.0645016	-1.162	0.245235	0.41275
LINC00334	4.37786	-1.72351	1.4836	-1.16171	0.245354	0.412919
DAGLA	223.266	-0.216322	0.186269	-1.16134	0.245505	0.413139
ARHGAP42	154.739	-0.273807	0.235806	-1.16116	0.245579	0.413166
FBLL1	1.76976	2.72551	2.34717	1.16119	0.245565	0.413166
RP11-757O6.2	1.76976	2.72551	2.34717	1.16119	0.245565	0.413166
RP3-410B11.1	58.3641	-0.421689	0.363205	-1.16102	0.245634	0.413226
ZNF844	836.914	-0.113803	0.0980663	-1.16047	0.245858	0.41357
SERF1B	19.0243	-0.75993	0.654915	-1.16035	0.245907	0.413602
PRKAG1	1324.87	-0.0908003	0.078254	-1.16033	0.245916	0.413602
PHLDB2	29.7037	-0.607031	0.52328	-1.16005	0.246028	0.413759
TTC8	451.856	-0.153171	0.132138	-1.15918	0.246384	0.414325
AC023137.2	5.1658	1.47982	1.27677	1.15903	0.246445	0.414329
CTD-2528L19.6	43.9722	0.486574	0.419794	1.15908	0.246425	0.414329
RP11-380L11.4	63.6864	-0.404926	0.349356	-1.15906	0.24643	0.414329
PSMC6	2171.03	0.0712925	0.061519	1.15887	0.246509	0.414404
SLC25A34	6.20168	-1.33243	1.15	-1.15864	0.246604	0.41453
SCRN1	4696.28	0.050542	0.0436353	1.15828	0.246749	0.414743
Z83851.3	16.5724	0.825895	0.713175	1.15805	0.246842	0.414836
ICA1L	30.471	0.611994	0.528513	1.15795	0.246883	0.414836
FBXO36	215.289	-0.222976	0.192556	-1.15798	0.246873	0.414836
CDR2	645.995	0.139458	0.120428	1.15802	0.246856	0.414836
CTD-2525P14.5	2.58565	2.2455	1.9395	1.15777	0.246957	0.414896
KRT72	2.58565	2.2455	1.9395	1.15777	0.246957	0.414896
TMCO6	179.338	-0.245995	0.212495	-1.15765	0.247006	0.414945
HSF2	451.416	-0.162143	0.140072	-1.15756	0.247043	0.414974
RPS18P12	2.71777	-2.08239	1.79952	-1.15719	0.247194	0.415062
EPHX3	4.42403	1.70574	1.47392	1.15728	0.247157	0.415062
USPL1	320.686	0.185302	0.160108	1.15736	0.247126	0.415062
ASTN1	2.71777	-2.08239	1.79952	-1.15719	0.247194	0.415062
AP000689.3	7.07898	1.23518	1.06743	1.15715	0.247212	0.415062
CTD-3128G10.6	7.07898	1.23518	1.06743	1.15715	0.247212	0.415062
LRRC14	599.988	0.137197	0.118592	1.15688	0.247322	0.415214
RP4-669P10.20	8.9712	-2.13864	1.8488	-1.15677	0.247366	0.415255
CHIC2	153.463	-0.263283	0.227642	-1.15657	0.24745	0.415364
CMAHP	113.919	0.305176	0.263902	1.1564	0.247519	0.415448
RP11-83B20.8	4.58838	1.60016	1.38403	1.15616	0.247616	0.415577
ARL6IP5	1824.19	-0.078711	0.0680917	-1.15596	0.247699	0.415684
CRYBB2P1	389.925	0.16354	0.141515	1.15564	0.24783	0.41587
RP11-520H14.6	9.47885	1.1024	0.954047	1.15549	0.247888	0.415935
HSPA13	248.711	0.207571	0.17965	1.15542	0.247919	0.415955
GTF2H2	156.21	-0.256701	0.222198	-1.15528	0.247974	0.416015
STEAP2	1.86584	2.68344	2.3237	1.15481	0.248168	0.416242
RP11-1008C21.1	1.86584	2.68344	2.3237	1.15481	0.248168	0.416242
RP11-359M6.1	1.86584	2.68344	2.3237	1.15481	0.248168	0.416242
RP11-47I22.3	2.73061	-2.17256	1.88164	-1.15461	0.248251	0.416316
RP11-728K20.3	2.73061	-2.17256	1.88164	-1.15461	0.248251	0.416316
RP11-797A18.5	2.68173	2.18031	1.88939	1.15398	0.24851	0.416445
TBC1D3E	2.68173	2.18031	1.88939	1.15398	0.24851	0.416445
SPATA21	1.90745	2.7134	2.35146	1.15392	0.248533	0.416445
SLC6A21P	7.37352	1.25967	1.09167	1.1539	0.248542	0.416445
RP11-96D1.3	2.54404	2.22089	1.924	1.15431	0.248374	0.416445
RP11-791G15.2	14.7549	-0.867847	0.751912	-1.15419	0.248423	0.416445
RP11-261P13.6	1.90745	2.7134	2.35146	1.15392	0.248533	0.416445
NT5C2	435.255	0.156129	0.135306	1.1539	0.248543	0.416445
KHSRP	6568.41	-0.0433734	0.037576	-1.15429	0.248383	0.416445
CTD-2015H3.1	7.04766	-1.23996	1.07447	-1.15402	0.248494	0.416445
CTC-338M12.6	1.90745	2.7134	2.35146	1.15392	0.248533	0.416445
RP11-1C8.4	21.9444	0.70125	0.607793	1.15377	0.248596	0.416502
AC002055.4	131.195	0.29074	0.252013	1.15367	0.248634	0.416521
CFAP73	22.2038	0.678755	0.588358	1.15364	0.248647	0.416521
TXK	2.96977	-2.1776	1.88779	-1.15352	0.248698	0.416573
CCDC17	45.7972	-0.489714	0.424604	-1.15334	0.248769	0.41666
RASA3	214.84	-0.223439	0.193773	-1.1531	0.248871	0.416769
TRMO	131.534	-0.288281	0.250007	-1.15309	0.248873	0.416769
SEH1L	1261.24	-0.0934913	0.0811067	-1.1527	0.249035	0.417008
ATIC	3382.42	-0.0603038	0.0523214	-1.15256	0.24909	0.417066
CTD-2553L13.9	36.0687	0.570912	0.495379	1.15248	0.249126	0.417093
MTF2	644.994	-0.128755	0.111738	-1.15229	0.249201	0.417187
RP4-794H19.1	9.939	-1.07212	0.930555	-1.15213	0.249267	0.417232
SLC25A45	461.47	-0.153049	0.132839	-1.15214	0.249264	0.417232
TBC1D4	649.346	0.126191	0.109555	1.15185	0.249384	0.417396
ANKDD1B	10.0958	1.03321	0.897419	1.15131	0.249606	0.4177
RP11-814P23.1	16.0889	0.80307	0.697504	1.15135	0.249589	0.4177
ANKS6	167.358	0.24901	0.216329	1.15107	0.249704	0.417833
STYXL1	1296.92	0.0958339	0.0832648	1.15095	0.249751	0.417878
ZNF41	299.503	-0.188425	0.163722	-1.15089	0.249779	0.417893
GOLGA6L9	133.634	-0.277238	0.240928	-1.15071	0.249853	0.417983
TXNRD1	1761.17	-0.078535	0.0682615	-1.1505	0.249937	0.418091
CTC-232P5.1	8.73433	1.15079	1.00033	1.15041	0.249975	0.418093
MMAA	86.2009	-0.355092	0.308667	-1.1504	0.249977	0.418093
RNA5SP383	7.60356	1.19005	1.03472	1.15012	0.250094	0.418255
CC2D2A	99.6816	-0.338425	0.294299	-1.14994	0.25017	0.41835
AC005062.3	2.55688	2.11086	1.83583	1.14981	0.250221	0.418376
RAB42	6.18413	-1.46548	1.27455	-1.1498	0.250225	0.418376
RP11-172H24.4	18.297	-0.836576	0.727751	-1.14954	0.250335	0.418432
IKBKG	79.3762	0.366354	0.318709	1.1495	0.250352	0.418432
HAS1	3.73624	-1.83368	1.59509	-1.14958	0.250316	0.418432
CTD-3092A11.1	9.36629	-1.0792	0.938861	-1.14948	0.250357	0.418432
AP001442.2	3.73624	-1.83368	1.59509	-1.14958	0.250316	0.418432
CA12	1320.02	0.0883433	0.0768615	1.14938	0.250398	0.418469
DAB2IP	1820.27	-0.0761589	0.0662694	-1.14923	0.250461	0.41854
AC099850.1	131.042	-0.284226	0.247382	-1.14893	0.250583	0.418708
S1PR3	2287.07	-0.0676142	0.0588516	-1.14889	0.250601	0.418708
HLX	8.18886	-1.17778	1.0252	-1.14884	0.250624	0.418714
AC093690.1	2.86457	-2.10569	1.83321	-1.14863	0.250707	0.418787
KIT	5.88092	1.37973	1.20115	1.14868	0.25069	0.418787
SPTBN5	41.4181	0.493498	0.429663	1.14857	0.250733	0.418794
RP11-402J6.3	3.4389	-1.80434	1.571	-1.14853	0.25075	0.418794
ARHGAP26	161.797	0.250355	0.218014	1.14834	0.250827	0.418856
MPHOSPH9	267.236	0.19775	0.172199	1.14838	0.25081	0.418856
GLG1	2493.83	-0.0652266	0.0568125	-1.1481	0.250926	0.418989
KRTDAP	4.8766	1.52324	1.32696	1.14792	0.251002	0.419018
PBLD	215.947	-0.22645	0.19726	-1.14798	0.250977	0.419018
RP11-835E18.2	94.9334	-0.326856	0.284728	-1.14796	0.250985	0.419018
FLAD1	2274.5	0.0695895	0.0606324	1.14773	0.251081	0.419117
RP11-101P17.8	19.5952	0.726366	0.632943	1.1476	0.251133	0.419138
CCDC34	319.295	-0.178569	0.155596	-1.14764	0.251116	0.419138
SPATS2L	833.484	0.112434	0.0980308	1.14692	0.251413	0.419572
ANKRD44	12.3895	0.912536	0.795786	1.14671	0.251501	0.419687
EIF2B3	471.794	0.154013	0.134335	1.14649	0.251592	0.419806
ASB3	5.57662	-1.37606	1.20036	-1.14637	0.251641	0.419821
SPATA6	70.6926	-0.396507	0.345873	-1.14639	0.251632	0.419821
CPNE2	797.949	0.116391	0.101553	1.14611	0.251751	0.419936
EML3	285.427	0.202413	0.176637	1.14592	0.251828	0.419936
KLHL9	210.512	0.225275	0.196569	1.14604	0.25178	0.419936
NDC80	999.291	-0.102654	0.0895812	-1.14593	0.251824	0.419936
RP11-3K24.1	4.20165	-1.60751	1.40252	-1.14615	0.251731	0.419936
ZNF420	178.975	0.240675	0.210015	1.14599	0.251799	0.419936
RP11-395I14.2	1.84611	-2.66667	2.32779	-1.14558	0.25197	0.420075
RNVU1-3	1.84611	-2.66667	2.32779	-1.14558	0.25197	0.420075
RP11-155G14.1	1.84611	-2.66667	2.32779	-1.14558	0.25197	0.420075
OTUD5	1991.02	-0.0729079	0.0636517	-1.14542	0.252036	0.420151
PDZD7	18.9552	0.78122	0.682079	1.14535	0.252064	0.420165
PRMT2	1016.65	-0.101237	0.0884095	-1.14509	0.252172	0.420287
RP5-907D15.2	5.79768	1.35619	1.18437	1.14507	0.252178	0.420287
RP5-908M14.10	22.1803	0.715806	0.62514	1.14503	0.252196	0.420287
RP3-512B11.3	54.0703	-0.438337	0.382892	-1.1448	0.25229	0.420411
SKP2	823.408	0.111943	0.0977909	1.14472	0.252325	0.420437
RP11-196G18.22	176.954	-0.239192	0.209006	-1.14443	0.252446	0.420539
RP11-397E7.4	3.89734	1.69502	1.48107	1.14445	0.252435	0.420539
IPCEF1	5.73572	1.47887	1.29216	1.14449	0.252419	0.420539
RNU6-705P	14.5628	-0.869845	0.760163	-1.14429	0.252504	0.420604
AC004221.2	6.85923	-1.23593	1.08028	-1.14408	0.252589	0.420712
BIN1	121.357	0.291842	0.255224	1.14348	0.252841	0.421099
MZB1	68.6648	-0.436442	0.381837	-1.143	0.253037	0.421359
U47924.27	33.7426	0.55241	0.483289	1.14302	0.253029	0.421359
KLHL31	14.7153	0.835577	0.731169	1.1428	0.253123	0.421451
SLC1A3	8.23792	-1.14045	0.997964	-1.14278	0.253131	0.421451
C3orf80	4.71681	-1.71184	1.49823	-1.14258	0.253214	0.421555
CDHR1	6.93937	-1.31497	1.15123	-1.14224	0.253356	0.421726
YIF1B	1126.5	-0.100112	0.0876441	-1.14226	0.253348	0.421726
RP6-109B7.5	1.82422	2.65205	2.3247	1.14081	0.253947	0.422352
RP3-467N11.1	25.4469	0.679311	0.595463	1.14081	0.253948	0.422352
RP11-715N9.2	2.67615	-2.14264	1.87822	-1.14078	0.253961	0.422352
RP11-203B9.4	6.5144	1.25816	1.10291	1.14076	0.25397	0.422352
RP11-136I14.5	1.82422	2.65205	2.3247	1.14081	0.253947	0.422352
AF129408.16	1.82422	2.65205	2.3247	1.14081	0.253947	0.422352
LHB	1.82422	2.65205	2.3247	1.14081	0.253947	0.422352
GS1-124K5.13	1.82422	2.65205	2.3247	1.14081	0.253947	0.422352
FAM222A	261.748	0.202707	0.177621	1.14123	0.253772	0.422352
AL590762.11	1.82422	2.65205	2.3247	1.14081	0.253947	0.422352
MRPS11	585.107	-0.134907	0.118236	-1.141	0.25387	0.422352
TRIM9	2.67615	-2.14264	1.87822	-1.14078	0.253961	0.422352
RP11-197O15.1	43.0324	-0.483798	0.424211	-1.14046	0.254093	0.422525
CTD-2528L19.3	4.38241	1.69022	1.48232	1.14026	0.25418	0.422636
CIRBP-AS1	47.6236	-0.492239	0.431784	-1.14001	0.254281	0.422669
CSMD2	2.76657	2.14039	1.87738	1.14009	0.254249	0.422669
CTA-384D8.33	5.78484	1.39972	1.22785	1.13997	0.254299	0.422669
MAP1A	8.95216	1.07749	0.945128	1.14005	0.254267	0.422669
RP4-647C14.3	2.76657	2.14039	1.87738	1.14009	0.254249	0.422669
DCUN1D4	487.25	0.152471	0.133773	1.13978	0.254379	0.422769
RP11-259P6.2	120.106	-0.28973	0.254239	-1.1396	0.254454	0.422861
RGAG1	3.8845	1.7631	1.54739	1.1394	0.254537	0.422965
UHRF2	165.783	0.245365	0.215376	1.13924	0.254603	0.423029
RP11-530A18.1	3.53497	-1.78685	1.56856	-1.13916	0.254635	0.423029
RP11-442A13.1	3.53497	-1.78685	1.56856	-1.13916	0.254635	0.423029
FAHD2B	345.33	-0.173825	0.152631	-1.13885	0.254764	0.423209
FAM160A1	60.2805	0.449211	0.394474	1.13876	0.254803	0.423209
PIGL	184.852	-0.248053	0.217821	-1.13879	0.25479	0.423209
CTD-2568A17.3	3516.95	0.0571225	0.0501717	1.13854	0.254895	0.423329
ACSS1	2890.68	0.0612124	0.0537733	1.13834	0.254978	0.423434
RP11-373D17.1	17.01	0.795625	0.698964	1.13829	0.254998	0.423435
ATP9B	270.126	-0.201526	0.177066	-1.13814	0.255063	0.42351
PRLH	8.14185	-1.14412	1.00532	-1.13807	0.255092	0.423524
SMAD3	407.412	0.159513	0.140244	1.1374	0.255373	0.423895
GRTP1	336.419	-0.178297	0.156766	-1.13734	0.255394	0.423895
ARL5A	405.876	-0.159888	0.140567	-1.13745	0.255352	0.423895
ARID1B	916.72	0.105919	0.0931246	1.13739	0.255376	0.423895
IRF5	134.267	0.276276	0.242924	1.13729	0.255417	0.4239
WEE2	1.72815	2.69378	2.37014	1.13655	0.255727	0.423953
RUNX1T1	1.72815	2.69378	2.37014	1.13655	0.255727	0.423953
RPL9P32	1.72815	2.69378	2.37014	1.13655	0.255727	0.423953
RP5-1182A14.5	2.66331	-2.05296	1.80624	-1.13659	0.255708	0.423953
RP11-35B20.1	2.66331	-2.05296	1.80624	-1.13659	0.255708	0.423953
RP11-12G12.4	2.66331	-2.05296	1.80624	-1.13659	0.255708	0.423953
RNU6-722P	1.72815	2.69378	2.37014	1.13655	0.255727	0.423953
RFLNB	29.7853	0.576811	0.507392	1.13681	0.255616	0.423953
PDX1-AS1	15.7183	-0.803422	0.706748	-1.13679	0.255628	0.423953
NUDT10	1.72815	2.69378	2.37014	1.13655	0.255727	0.423953
KRAS	1070.39	-0.100664	0.0885284	-1.13708	0.255503	0.423953
CTA-797E19.1	1.72815	2.69378	2.37014	1.13655	0.255727	0.423953
CH17-449C21.2	1.72815	2.69378	2.37014	1.13655	0.255727	0.423953
RNA5SP203	1.72815	2.69378	2.37014	1.13655	0.255727	0.423953
RNF5	1384.19	-0.0940158	0.0827351	-1.13635	0.255812	0.424059
RP3-405J10.5	4.08949	1.6323	1.43724	1.13572	0.256073	0.424461
CTD-2267D19.4	3.19346	1.9228	1.69326	1.13556	0.256142	0.424541
SYTL5	116.801	0.303335	0.267342	1.13463	0.25653	0.425151
AP000487.5	37.7931	0.536502	0.472866	1.13457	0.256554	0.425158
FH	2845.89	-0.0625264	0.0551202	-1.13436	0.256642	0.42527
OR7E126P	3.2063	1.83944	1.62184	1.13417	0.256723	0.425341
RNF168	486.771	-0.144327	0.127254	-1.13417	0.256724	0.425341
STRADB	328.392	-0.1739	0.153362	-1.13391	0.256832	0.425486
RP1-90J20.7	37.0123	0.541675	0.477791	1.13371	0.256917	0.425561
ZNF284	17.0506	0.779574	0.687608	1.13375	0.2569	0.425561
LINGO3	10.1473	-1.12032	0.988282	-1.1336	0.256963	0.425604
ZNF491	106.881	-0.345173	0.304515	-1.13352	0.256997	0.425627
ANOS1	293.198	-0.183754	0.162182	-1.13301	0.25721	0.425948
AC007128.1	22.6169	0.680097	0.600305	1.13292	0.257248	0.425977
RP4-545C24.1	8.38597	1.09869	0.969875	1.13282	0.257291	0.426015
TASP1	91.3997	-0.331366	0.292596	-1.1325	0.257423	0.4262
KB-1471A8.1	4.90994	-1.4598	1.28934	-1.1322	0.257548	0.426375
TESC	7.05021	1.19296	1.05396	1.13188	0.257684	0.426566
CLRN1	1.88772	-2.61533	2.31167	-1.13136	0.257905	0.426767
CXCL13	1.88772	-2.61533	2.31167	-1.13136	0.257905	0.426767
RP1-159M24.1	1.88772	-2.61533	2.31167	-1.13136	0.257905	0.426767
RP11-402G3.5	1.88772	-2.61533	2.31167	-1.13136	0.257905	0.426767
RP11-558C24.1	3.45174	-1.8748	1.65708	-1.13139	0.257892	0.426767
RPP21	22.673	0.669645	0.591958	1.13124	0.257955	0.426817
RP11-322M19.1	251.754	0.201543	0.178189	1.13107	0.258027	0.426903
TP63	40.9185	0.511813	0.452759	1.13043	0.258295	0.427273
RP11-848P1.2	55.368	0.448074	0.396387	1.13039	0.25831	0.427273
RP11-254F7.2	44.8198	0.46642	0.412688	1.1302	0.258391	0.427273
PCDHGA5	3.38444	-1.78043	1.57508	-1.13037	0.258319	0.427273
ALG9	123.339	-0.291045	0.257509	-1.13023	0.258379	0.427273
ARHGAP5	858.515	0.108424	0.0959371	1.13015	0.258411	0.427273
ANKRD49	269.88	0.191408	0.169361	1.13018	0.2584	0.427273
CYP2W1	27.2434	0.604845	0.535169	1.13019	0.258394	0.427273
AL672183.2	4.14719	-1.58737	1.40486	-1.12991	0.258515	0.427386
GAB1	220.822	0.219754	0.19449	1.1299	0.25852	0.427386
PMS2	626.941	0.129882	0.11499	1.12951	0.258682	0.427543
RP11-793H13.10	2.51526	2.08742	1.84812	1.12948	0.258695	0.427543
AC005189.6	2.51526	2.08742	1.84812	1.12948	0.258695	0.427543
ALOX12P2	2.51526	2.08742	1.84812	1.12948	0.258695	0.427543
PDE4D	46.3092	0.497992	0.440925	1.12942	0.258719	0.427549
STK4	2057.68	0.0719466	0.063709	1.1293	0.258771	0.427603
AK9	43.9814	-0.494323	0.437967	-1.12868	0.259035	0.427908
CDK12	5249.88	-0.044729	0.0396259	-1.12878	0.25899	0.427908
CFAP43	12.1723	0.927705	0.821941	1.12868	0.259034	0.427908
NFATC1	235.658	-0.220446	0.195314	-1.12867	0.259036	0.427908
AC024168.2	11.7383	1.02157	0.905187	1.12858	0.259077	0.427942
ASH2L	955.121	-0.10349	0.0917065	-1.12849	0.259112	0.427947
RP11-163E9.1	4.894	-1.58207	1.40195	-1.12847	0.25912	0.427947
CTD-2270P14.5	12.2647	0.895242	0.793373	1.1284	0.259151	0.427965
COBLL1	276.489	-0.189116	0.167655	-1.12801	0.259316	0.428132
CTD-2650P22.1	3.30237	1.79873	1.59473	1.12792	0.259352	0.428132
DERL2	746.926	-0.124966	0.110789	-1.12796	0.259338	0.428132
RP11-251G23.3	5.81052	1.31557	1.16632	1.12797	0.259335	0.428132
RP11-496I9.1	3.30237	1.79873	1.59473	1.12792	0.259352	0.428132
CTAGE7	5.2331	1.39999	1.24159	1.12758	0.259497	0.428332
TSPAN12	95.8457	-0.333283	0.295584	-1.12754	0.259514	0.428332
TARDBP	1997.05	0.0750342	0.0665515	1.12746	0.259548	0.428355
RP11-522B15.3	8.22508	-1.11461	0.988743	-1.1273	0.259617	0.428437
GTF2E1	589.535	-0.132609	0.117651	-1.12714	0.259685	0.428515
CD27	3.48052	-1.76316	1.56457	-1.12693	0.259772	0.428626
RP11-694I15.7	31.672	-0.556644	0.493993	-1.12683	0.259816	0.428666
C6orf52	34.7417	0.529913	0.470292	1.12677	0.259838	0.428668
POU2F2	9.53275	-1.02986	0.914223	-1.12649	0.25996	0.428837
RP11-561N12.7	101.496	0.331353	0.294255	1.12607	0.260135	0.429091
SETDB2	128.44	-0.290831	0.25835	-1.12573	0.260281	0.429299
RP11-806O11.1	7.55469	-1.15427	1.02615	-1.12486	0.260648	0.429864
TCTA	633.927	0.123807	0.110068	1.12482	0.260663	0.429864
AC105760.2	8.04205	-1.15987	1.03129	-1.12467	0.260727	0.429936
ABCC2	360.146	0.170346	0.151565	1.12391	0.26105	0.430435
ASB7	272.619	0.192183	0.171038	1.12362	0.261173	0.430586
LDHD	191.491	0.232657	0.207064	1.1236	0.261182	0.430586
LINC00294	61.7483	-0.398428	0.354686	-1.12332	0.2613	0.430747
PTOV1-AS1	8.92177	1.05828	0.942546	1.12279	0.261527	0.431088
CSAR2	530.381	0.141768	0.126274	1.12269	0.261567	0.431121
MIR600HG	172.835	0.246582	0.219683	1.12244	0.261674	0.431245
RP11-382H24.3	11.6765	0.966231	0.860845	1.12242	0.261683	0.431245
ANO9	337.41	-0.183927	0.1639	-1.12219	0.26178	0.431371
AP006621.9	2.4608	2.1741	1.93816	1.12173	0.261976	0.431595
RN7SL239P	2.4608	2.1741	1.93816	1.12173	0.261976	0.431595
STXBP2	7.6164	1.15993	1.034	1.12179	0.261953	0.431595
CTD-3138B18.5	64.156	-0.40072	0.357287	-1.12156	0.262048	0.431647
RCOR2	243.472	-0.209306	0.186616	-1.12159	0.262036	0.431647
MED28	766.788	0.116314	0.103714	1.12149	0.262081	0.431667
RPS6KA1	2194.49	0.0673089	0.0600241	1.12136	0.262133	0.431719
RP11-545G3.1	3.55368	1.84652	1.6469	1.12121	0.2622	0.431797
NPAS1	104.398	-0.310191	0.276743	-1.12086	0.262347	0.432005
MRPL39	461.804	-0.145462	0.129787	-1.12077	0.262385	0.432035
KCNK1	724.092	-0.118796	0.106019	-1.12052	0.262493	0.432146
TOMM40	5705.21	0.0507424	0.0452839	1.12054	0.262484	0.432146
CSPG4P10	71.7056	0.366056	0.326757	1.12027	0.2626	0.432258
KLHL3	12.0875	0.925764	0.826387	1.12026	0.262605	0.432258
RP11-293G6.1	43.7058	-0.470259	0.419794	-1.12022	0.262622	0.432258
RPRM	2.62169	-2.11292	1.88627	-1.12016	0.262646	0.432264
PIGO	2558.31	-0.0629019	0.0561579	-1.12009	0.262675	0.432275
MAP1B	71.3746	0.383829	0.34269	1.12005	0.262693	0.432275
NDUFAF6	1190.5	-0.0910214	0.0812749	-1.11992	0.262748	0.432301
RPS26P49	4.66691	1.48932	1.32985	1.11992	0.262749	0.432301
ELMO3	892.022	-0.109776	0.0980685	-1.11938	0.262976	0.432641
CTAGE15	3.39728	-1.85021	1.65372	-1.11882	0.263218	0.433006
RP11-410L14.2	12.0181	0.920722	0.82299	1.11875	0.263246	0.433018
AFMID	267.667	-0.194086	0.173506	-1.11862	0.263304	0.43308
PPEF2	54.8287	-0.435001	0.388908	-1.11852	0.263345	0.433114
MTMR2	362.047	0.175682	0.157097	1.11831	0.263436	0.433164
PART1	42.9151	0.48036	0.429515	1.11838	0.263405	0.433164
RP11-49I11.1	2.93559	-2.20207	1.96902	-1.11835	0.263416	0.433164
PAFAH1B1	1525.88	0.0808024	0.0722676	1.1181	0.263524	0.433209
ATF2	712.008	-0.119986	0.107312	-1.1181	0.263525	0.433209
AC013268.5	19.8381	0.69829	0.624524	1.11812	0.263517	0.433209
CCDC148	12.2231	0.889452	0.795732	1.11778	0.263662	0.433402
CNTF	10.4307	-1.14853	1.02804	-1.11721	0.263905	0.433768
PDIA3P1	76.1614	-0.35632	0.318989	-1.11703	0.263982	0.433808
PLCL1	11.8991	0.965331	0.864205	1.11702	0.263988	0.433808
RP11-186N15.3	15.6006	0.863144	0.772728	1.11701	0.263991	0.433808
ASPRV1	20.9563	-0.693635	0.62136	-1.11632	0.264286	0.434226
METTL2B	1094.8	-0.0947983	0.0849202	-1.11632	0.264284	0.434226
PDX1	150.62	0.252034	0.225816	1.1161	0.264378	0.434344
TGFBR3	5.76891	1.30421	1.16897	1.11569	0.264553	0.434465
RP11-396K3.2	1.7826	2.61895	2.34732	1.11572	0.264543	0.434465
CTD-2366F13.2	1.7826	2.61895	2.34732	1.11572	0.264543	0.434465
LRRC32	1.7826	2.61895	2.34732	1.11572	0.264543	0.434465
RAB1C	1.7826	2.61895	2.34732	1.11572	0.264543	0.434465
RP11-365D23.4	1.93784	2.76362	2.47776	1.11537	0.264692	0.434659
SHC2	436.463	-0.158069	0.141727	-1.11531	0.264718	0.434668
FAM182B	4.43315	1.52562	1.36839	1.1149	0.264892	0.434921
RP11-320L11.2	5.06047	-1.46728	1.31629	-1.1147	0.264977	0.435027
CYC1	6191.92	-0.041007	0.0367995	-1.11433	0.265136	0.435254
AP3B2	40.9496	0.485449	0.435761	1.11403	0.265268	0.435404
SRSF7	2820.93	0.0596249	0.0535212	1.11404	0.265261	0.435404
AC092937.2	19.2478	0.712	0.639331	1.11366	0.265423	0.435625
RNF222	5.53872	-1.38387	1.24278	-1.11353	0.265483	0.435655
ZCCHC2	542.737	0.13322	0.119635	1.11355	0.265473	0.435655
CTC-366B18.4	8.02921	-1.1334	1.01792	-1.11345	0.265514	0.435673
CTB-13F3.1	8.07083	-1.11869	1.00498	-1.11314	0.265647	0.435858
PAN3	568.145	-0.129697	0.11652	-1.11309	0.265671	0.435864
PTGES2-AS1	4.58677	1.64666	1.47967	1.11286	0.26577	0.435992
AGPAT1	299.477	0.1781	0.160067	1.11266	0.265854	0.436098
R3HCC1L	143.251	0.257825	0.23176	1.11247	0.265938	0.436201
DUSP28	116.587	-0.28813	0.259076	-1.11214	0.266076	0.436394
RP5-1074L1.1	3.15185	1.90452	1.71296	1.11183	0.26621	0.436577
AC008268.1	59.0341	-0.435618	0.391817	-1.11179	0.266228	0.436577
RP11-328D5.4	6.56886	1.23259	1.10909	1.11135	0.266418	0.436854
C1orf50	76.2288	-0.368212	0.331378	-1.11115	0.266502	0.43693
RP11-525K10.3	4.4876	1.48572	1.33711	1.11115	0.266505	0.43693
IMPG2	20.9175	-0.755331	0.679919	-1.11091	0.266606	0.437061
MB21D2	482.823	0.141024	0.126952	1.11084	0.266636	0.437077
RP1-224A6.4	334.015	0.169459	0.152614	1.11037	0.266839	0.437342
ZNF697	111.321	-0.29205	0.263014	-1.1104	0.266827	0.437342
MATR3	42.411	-0.472654	0.425816	-1.11	0.267001	0.437575
AC007246.3	111.198	-0.310605	0.279856	-1.10987	0.267053	0.437626
ADORA2B	8.59194	1.08082	0.974029	1.10964	0.267156	0.437761
C11orf53	2.60885	-2.02289	1.82381	-1.10915	0.267365	0.438003
GLDC	2.60885	-2.02289	1.82381	-1.10915	0.267365	0.438003
RNU6-315P	2.60885	-2.02289	1.82381	-1.10915	0.267365	0.438003
AP001136.2	3.42606	-1.73913	1.56855	-1.10875	0.267538	0.438119
CTHRC1	3.42606	-1.73913	1.56855	-1.10875	0.267538	0.438119
RP11-350J20.5	4.09274	-1.56696	1.41319	-1.10881	0.267514	0.438119
RP11-386M24.5	4.09274	-1.56696	1.41319	-1.10881	0.267514	0.438119
RP3-468B3.2	3.42606	-1.73913	1.56855	-1.10875	0.267538	0.438119
C12orf61	9.38223	-1.02239	0.922572	-1.10819	0.267778	0.438432
HDAC8	219.537	-0.215129	0.194116	-1.10825	0.267754	0.438432
AC008079.10	14.56	0.808039	0.72917	1.10816	0.267791	0.438432
RP11-355O1.11	72.2418	0.382231	0.344952	1.10807	0.267832	0.438464
CCDC81	6.32652	-1.27214	1.1486	-1.10755	0.268055	0.438628
CNOT6L	560.084	-0.131308	0.118546	-1.10766	0.26801	0.438628
CTC-499B15.6	6.32652	-1.27214	1.1486	-1.10755	0.268055	0.438628
LEPR	67.0915	-0.392488	0.354313	-1.10774	0.267973	0.438628
PTDSS1	1949.13	0.0705726	0.0637193	1.10755	0.268055	0.438628
TSPAN17	2280.84	0.0666311	0.0601528	1.1077	0.267992	0.438628
QRSL1	720.728	0.117693	0.106303	1.10715	0.268231	0.438882
GPR137B	176.444	0.234914	0.212208	1.107	0.268293	0.43895
TNXB	13.3491	0.843537	0.762121	1.10683	0.268368	0.43904
SMCR5	3.32999	-1.75626	1.587	-1.10665	0.268445	0.439131
RP4-671G15.2	9.24826	-1.02621	0.927456	-1.10648	0.268518	0.439217
LDB1	1635.7	-0.0788991	0.0713212	-1.10625	0.268618	0.439347
CCDC122	84.5237	-0.340003	0.307375	-1.10615	0.268661	0.439374
GGN	23.6326	0.641805	0.580245	1.10609	0.268687	0.439374
ZNF443	243.878	-0.196715	0.17785	-1.10607	0.268696	0.439374
RP11-888D10.4	23.4097	-1.34848	1.21967	-1.1056	0.268898	0.43965
YIPF6	886.02	-0.110051	0.0995412	-1.10558	0.268907	0.43965
RP11-535M15.2	10.8745	0.94309	0.853506	1.10496	0.269177	0.440059
EML6	19.0365	-0.737565	0.667581	-1.10483	0.269233	0.440116
RP11-180M15.6	4.71779	-1.47857	1.3384	-1.10473	0.269276	0.440127
ZNF202	237.291	-0.202818	0.183596	-1.10469	0.269292	0.440127
AC008872.1	25.3269	0.646242	0.585008	1.10467	0.269301	0.440127
AC003029.1	398.515	-0.154735	0.140113	-1.10436	0.269437	0.440232
CYHR1	2658.68	-0.0643771	0.0582955	-1.10432	0.269453	0.440232
KB-1592A4.14	3.62732	-1.78657	1.61785	-1.10429	0.269469	0.440232
RP11-197M22.2	5.00601	-1.44987	1.31287	-1.10435	0.269441	0.440232
ZDHHC8	613.276	-0.124551	0.112778	-1.1044	0.269422	0.440232
RASAL2	64.6843	-0.388066	0.351458	-1.10416	0.269523	0.440266
SIMC1	159.605	-0.249411	0.225886	-1.10414	0.269531	0.440266
RP4-657E11.10	21.9234	-0.67865	0.615151	-1.10323	0.269929	0.44082
AGGF1P2	8.44042	1.07949	0.978492	1.10322	0.269932	0.44082
RP11-404P21.3	3.26076	1.77919	1.61272	1.10322	0.26993	0.44082
RP11-815I9.4	12.9903	-0.852513	0.772932	-1.10296	0.270044	0.440936
EXOSC1	716.536	0.119104	0.107982	1.103	0.270028	0.440936
NAT14	474.233	0.147864	0.134083	1.10277	0.270126	0.441035
PDK3	475.055	0.140384	0.127315	1.10265	0.270179	0.441088
CBY1	338.635	-0.170882	0.155019	-1.10233	0.270318	0.441265
NHS	74.288	0.365768	0.331821	1.10231	0.270329	0.441265
LA16c-380H5.1	113.298	-0.2863	0.259761	-1.10217	0.27039	0.441317
MGA	560.872	0.129951	0.117908	1.10214	0.270402	0.441317
TOPORS	136.319	-0.2735	0.24818	-1.10202	0.270453	0.441367
RP11-44N11.2	11.025	0.922088	0.836995	1.10166	0.270607	0.441527
ITIH3	6.34633	1.23747	1.12332	1.10162	0.270625	0.441527
RP11-497H16.9	24.6599	-0.629571	0.571481	-1.10165	0.270615	0.441527
PWWP2A	425.961	0.148512	0.13483	1.10148	0.270689	0.441527
FNDC5	4.58368	1.46133	1.32672	1.10146	0.270696	0.441527
BTLA	4.58368	1.46133	1.32672	1.10146	0.270696	0.441527
PFN1P3	1.99291	-2.71343	2.46342	-1.10149	0.270685	0.441527
RF00568	3.34283	-1.82582	1.65878	-1.1007	0.271026	0.442031
F8	27.7229	0.658177	0.598042	1.10055	0.271091	0.442104
RP11-554A11.7	3.78372	1.6249	1.47663	1.10041	0.271154	0.442173
UBE4B	921.232	0.101341	0.0921025	1.10031	0.271199	0.442176
RP11-685B24.1	1.79165	-2.62558	2.38652	-1.10017	0.271256	0.442176
RP4-680D5.2	2.47364	2.06324	1.87531	1.10022	0.271238	0.442176
AC003005.2	1.79165	-2.62558	2.38652	-1.10017	0.271256	0.442176
RP1-30M3.6	21.6806	-0.669429	0.60848	-1.10017	0.27126	0.442176
AF042090.2	457.919	0.143536	0.130485	1.10001	0.271327	0.442217
RP11-734K2.4	18.9627	0.763253	0.693855	1.10002	0.271324	0.442217
EIF4G1	11953.2	-0.0312086	0.0283724	-1.09996	0.271347	0.442217
ZNF649	295.436	0.179268	0.163009	1.09974	0.271445	0.442342
DSEL	23.3268	0.632451	0.575587	1.09879	0.271858	0.442982
ATF7IP2	7.50278	1.11994	1.01972	1.09828	0.272081	0.443312
RTN4IP1	410.712	-0.151008	0.137511	-1.09815	0.27214	0.443373
LA16c-380H5.6	6.43117	1.23702	1.12653	1.09807	0.272173	0.443393
GLIS3	4.06396	-1.65728	1.50954	-1.09787	0.272261	0.443502
SUGP1	832.613	0.107339	0.0978214	1.09729	0.272513	0.443879
DHX35	137.019	-0.261406	0.238296	-1.09698	0.272651	0.44407
MIR590	7.14745	-1.2213	1.1134	-1.09691	0.27268	0.444084
C1orf229	73.6891	-0.354922	0.323586	-1.09684	0.272711	0.444101
GAS2L2	9.33273	1.00054	0.912349	1.09667	0.272788	0.444191
BET1	399.105	0.156268	0.142508	1.09656	0.272834	0.444233
AQP4	5.14826	1.40411	1.28136	1.09579	0.273169	0.444695
CTB-33O18.1	4.42031	1.58552	1.44695	1.09577	0.27318	0.444695
LA16c-306A4.1	5.14826	1.40411	1.28136	1.09579	0.273169	0.444695
WI2-87327B8.2	24.7697	-0.610758	0.557426	-1.09568	0.273221	0.444727
TMEM30A	1666.36	0.0762844	0.0696263	1.09563	0.273242	0.444728
TXNDC12	1229.24	-0.0910448	0.0831196	-1.09535	0.273364	0.444892
RP11-156P1.1	23.093	0.634576	0.579383	1.09526	0.273402	0.444919
RAB21	1799.8	-0.0722267	0.0659624	-1.09497	0.273531	0.445095
AC026271.5	463.204	0.168732	0.154128	1.09475	0.273627	0.445218
RP3-406P24.5	16.4857	-0.753735	0.688595	-1.0946	0.273692	0.44529
ATP6V0A1	796.241	0.109238	0.099825	1.09429	0.273826	0.445464
ZSCAN2	63.0709	-0.392894	0.35905	-1.09426	0.273841	0.445464
CPHL1	30.2994	-0.60424	0.552442	-1.09376	0.274059	0.445785
MYO9A	392.863	-0.163491	0.149516	-1.09347	0.274188	0.445961
RP11-773D16.1	187.529	0.229961	0.210318	1.0934	0.27422	0.445978
RP3-465N24.6	2.72495	2.11339	1.93336	1.09312	0.274341	0.446142
CTC-559E9.13	2.41919	2.15128	1.96825	1.093	0.274396	0.446163
RPIA	377.412	-0.160798	0.147114	-1.09302	0.274386	0.446163
LINGO1	162.754	0.236941	0.216823	1.09279	0.274487	0.446276
RP11-54O7.18	5.06503	1.37746	1.26103	1.09233	0.274689	0.446571
CTPS1	629.873	0.121236	0.111011	1.09211	0.274784	0.446691
PPM1H	480.942	0.146517	0.134174	1.092	0.274835	0.44674
CUL4B	645.474	-0.132213	0.121087	-1.09189	0.274883	0.446785
RP11-968A15.8	5.82336	1.27556	1.16833	1.09178	0.27493	0.446827
CNKSR3	122.533	-0.2748	0.251743	-1.09159	0.275014	0.446896
MGAT5B	130.852	-0.269452	0.246838	-1.09161	0.275002	0.446896
AHNAK	8860.83	-0.0342897	0.0314146	-1.09152	0.275043	0.446909
CTD-2623N2.3	8.0802	1.08263	0.991936	1.09143	0.275085	0.446942
CTD-2256P15.4	15.4071	-0.818872	0.750388	-1.09126	0.275157	0.447025
MAMSTR	12.8678	0.848325	0.777903	1.09053	0.27548	0.447517
MUC4	8.0129	1.13327	1.03938	1.09034	0.275565	0.44762
TARBP1	216.414	-0.225312	0.20668	-1.09015	0.275647	0.447719
TMEM178A	12.3365	-0.869874	0.798379	-1.08955	0.275911	0.448114
AC009120.11	5.18987	1.41796	1.302	1.08906	0.276125	0.448412
PARVA	848.181	0.109884	0.1009	1.08904	0.276137	0.448412
RP13-580F15.2	76.804	0.345628	0.317408	1.08891	0.276194	0.448471
CMTM2	3.99666	-1.57917	1.45061	-1.08863	0.276319	0.44864
ASH1L	506.858	-0.148452	0.136385	-1.08847	0.276387	0.448668
NEUROD2	9.95176	0.984854	0.904801	1.08848	0.276385	0.448668
RP11-7O11.3	9.19504	1.00197	0.920552	1.08844	0.2764	0.448668
BIRC3	43.2365	0.458403	0.421205	1.08831	0.276458	0.448704
UPF2	376.683	-0.15613	0.143462	-1.0883	0.276464	0.448704
DBP	306.884	0.175378	0.161163	1.08821	0.276504	0.448734
NEIL1	182.803	-0.224524	0.206346	-1.08809	0.276555	0.448784
LNPEP	399.687	-0.161654	0.14858	-1.08799	0.276598	0.448801
METTL5	714.291	-0.113928	0.104716	-1.08797	0.276608	0.448801
CDKL5	150.656	-0.245604	0.225777	-1.08781	0.276677	0.448862
LINC00471	5.63122	1.31056	1.20484	1.08774	0.276709	0.448862
RP11-265E18.1	2.69457	2.0702	1.90319	1.08775	0.276706	0.448862
SLC44A5	37.6821	0.5367	0.493642	1.08722	0.276937	0.449114
TDRD5	26.7914	0.595857	0.548013	1.0873	0.276902	0.449114
EHBP1	160.563	-0.240712	0.221402	-1.08722	0.27694	0.449114
RP3-382I10.7	6.3847	-1.2719	1.16989	-1.0872	0.276948	0.449114
PGPEP1	116.303	0.279418	0.257079	1.08689	0.277083	0.449283
SLC43A1	145.014	0.254858	0.234488	1.08687	0.277094	0.449283
MLXIPL	130.658	0.278988	0.25678	1.08649	0.277264	0.449523
RP11-206L10.17	3.83818	1.57709	1.45225	1.08596	0.277496	0.449787
SELPLG	3.83818	1.57709	1.45225	1.08596	0.277496	0.449787
TCAF2	170.926	-0.233182	0.214709	-1.08604	0.277462	0.449787
ZNF431	388.401	0.152575	0.140502	1.08593	0.27751	0.449787
ZNF525	166.593	0.234509	0.215979	1.08579	0.277571	0.44985
RP11-739N20.2	26.391	0.650997	0.599757	1.08543	0.277729	0.449979
RP11-367F23.1	1.83327	-2.5716	2.36923	-1.08542	0.277737	0.449979
RP5-1101C3.1	4.77597	-1.48083	1.36413	-1.08555	0.277679	0.449979
AC073846.5	39.0086	-0.497553	0.458416	-1.08537	0.277756	0.449979
RP11-195C7.1	1.83327	-2.5716	2.36923	-1.08542	0.277737	0.449979
LLNLR-304A6.1	2.65295	2.0478	1.88754	1.0849	0.277965	0.450249
RP11-726G1.2	2.65295	2.0478	1.88754	1.0849	0.277965	0.450249
RP5-864K19.4	13.4141	-0.83899	0.773423	-1.08477	0.278022	0.450307
AC011298.2	9.73084	0.971403	0.895627	1.08461	0.278096	0.450393
TUBG2	252.039	0.204344	0.188434	1.08443	0.278172	0.450483
TYW5	200.381	-0.212953	0.196416	-1.08419	0.27828	0.450622
CTD-2666L21.2	9.89837	-1.00186	0.924145	-1.08409	0.278323	0.450658
RP11-54O7.17	13.4973	-0.822561	0.758961	-1.0838	0.278454	0.450796
VAMP1	177.276	0.229647	0.211899	1.08376	0.278472	0.450796
RP11-453E17.3	19.5323	0.687624	0.634442	1.08383	0.278442	0.450796
SNORD104	12.0475	0.908843	0.838941	1.08332	0.278666	0.451076
CTC-301O7.4	39.9222	-0.475534	0.439031	-1.08315	0.278744	0.451169
CWF19L2	137.269	0.259236	0.239373	1.08298	0.278819	0.451255
HECTD4	940.317	-0.0997681	0.0921543	-1.08262	0.278977	0.451434
PKHD1	4.03828	-1.54611	1.42816	-1.08259	0.278992	0.451434
RP1-223B1.1	4.03828	-1.54611	1.42816	-1.08259	0.278992	0.451434
UQCR11	186.349	-0.219943	0.203221	-1.08228	0.279127	0.451618
RP4-533D7.5	38.9008	0.486864	0.44994	1.08206	0.279225	0.451741
ATG16L1	1032.83	-0.0997962	0.0922516	-1.08178	0.279349	0.451908
RP11-771K4.3	4.72152	-1.46156	1.3516	-1.08136	0.279538	0.452012
ZNF30	272.521	-0.184631	0.170742	-1.08134	0.279545	0.452012
POLR1C	532.538	-0.137025	0.126703	-1.08147	0.27949	0.452012
BRI3	1670.07	0.0764732	0.0707132	1.08146	0.279494	0.452012
CSF1	39.4189	-0.477099	0.441133	-1.08153	0.279461	0.452012
CCDC65	36.6825	-0.494464	0.457246	-1.0814	0.279521	0.452012
ITPR1	78.0268	0.338812	0.313336	1.0813	0.279562	0.452012
C8orf58	56.8781	-0.411567	0.380712	-1.08104	0.279678	0.452097
MTMR1	735.156	-0.113713	0.105187	-1.08106	0.279671	0.452097
RNU6-1053P	7.27019	-1.15348	1.06694	-1.08111	0.279649	0.452097
HIST4H4	31.4467	0.553602	0.512135	1.08097	0.279711	0.452116
AZIN2	19.9228	0.752201	0.695931	1.08086	0.279762	0.452164
ZNF385C	53.75	0.425468	0.393695	1.0807	0.279829	0.452238
ATP5G1	7880.81	-0.0363967	0.0337	-1.08002	0.280134	0.452697
FHOD3	30.9796	-0.537433	0.497641	-1.07996	0.280159	0.452704
ZNFX1	1686.57	-0.0756007	0.0700183	-1.07973	0.280263	0.452838
CTA-246H3.11	3.77088	1.69697	1.57193	1.07954	0.280345	0.452901
OXR1	651.829	0.12281	0.113756	1.07959	0.280326	0.452901
TANK	397.534	-0.15254	0.141414	-1.07868	0.28073	0.453488
RP1-313I6.12	29.7806	0.555576	0.515135	1.07851	0.280808	0.45358
SMC1B	60.9347	0.391073	0.362684	1.07827	0.280911	0.453713
CABYR	89.8976	-0.321853	0.298555	-1.07804	0.281017	0.453849
SNORA66	5.09752	1.5312	1.42061	1.07785	0.281103	0.453953
RORC	564.902	-0.12695	0.117788	-1.07779	0.28113	0.453962
PRTG	51.813	-0.414604	0.3847	-1.07773	0.281153	0.453966
SMTNL2	40.7927	0.476293	0.442009	1.07756	0.281228	0.454053
MRC2	8.33523	1.15788	1.07493	1.07717	0.281404	0.454301
CACYBPP1	1.74099	2.58311	2.39941	1.07656	0.281677	0.454503
CDC37P1	1.74099	2.58311	2.39941	1.07656	0.281677	0.454503
CTB-35F21.1	1.74099	2.58311	2.39941	1.07656	0.281677	0.454503
PLCH1	232.101	-0.201217	0.186879	-1.07672	0.281604	0.454503
RP11-314N13.10	1.74099	2.58311	2.39941	1.07656	0.281677	0.454503
RP11-363K21.1	1.74099	2.58311	2.39941	1.07656	0.281677	0.454503
TAPBPL	272.806	-0.195857	0.181895	-1.07676	0.281589	0.454503
WDR59	837.199	-0.112518	0.104607	-1.07563	0.282094	0.454842
TMEM51	363.383	0.163942	0.152395	1.07577	0.28203	0.454842
SLC39A6	2670.43	-0.0599014	0.0556847	-1.07572	0.28205	0.454842
RP11-10C24.2	8.85138	1.01717	0.945546	1.07575	0.282038	0.454842
QTRT2	766.062	0.108054	0.100451	1.07569	0.282065	0.454842
DTX1	12.9638	0.842343	0.782894	1.07593	0.281956	0.454842
EXPH5	321.921	-0.183185	0.170272	-1.07584	0.282	0.454842
CBY3	4.83338	1.54535	1.43672	1.07561	0.282101	0.454842
APITD1-CORT	2.73618	2.09136	1.94403	1.07579	0.282023	0.454842
PLEKHA1	80.4797	-0.33982	0.315874	-1.07581	0.282012	0.454842
RP11-33N14.3	6.98408	-1.18244	1.0995	-1.07543	0.282181	0.454937
RP11-547I7.2	8.2195	1.06496	0.990404	1.07527	0.282252	0.455017
ZSCAN22	164.266	0.238105	0.221464	1.07514	0.28231	0.455076
CTC-358I24.1	86.0646	-0.381292	0.354771	-1.07476	0.282484	0.455322
CTD-2540L5.3	4.13435	-1.53382	1.42792	-1.07417	0.282749	0.45568
RP11-375I20.6	4.13435	-1.53382	1.42792	-1.07417	0.282749	0.45568
ZC3HAV1L	126.882	0.264484	0.24629	1.07387	0.282881	0.455859
RP11-977G19.12	21.762	0.664448	0.618772	1.07382	0.282905	0.455862
ZNF814	311.454	-0.173602	0.161719	-1.07348	0.283057	0.456073
RP1-102E24.8	30.3324	-0.594252	0.553643	-1.07335	0.283114	0.45613
SSBP3-AS1	16.7777	-0.745292	0.69448	-1.07317	0.283197	0.45623
PIWIL4	3.57287	-1.76156	1.64176	-1.07297	0.283285	0.456337
CCDC106	31.9058	-0.570987	0.532191	-1.0729	0.283317	0.456355
XXyac-YMR12DG2.1	3.79656	1.56046	1.4547	1.0727	0.283404	0.456425
CMP21-T1230.1	3.79656	1.56046	1.4547	1.0727	0.283404	0.456425
MYMX	2.61133	2.02431	1.88735	1.07257	0.283464	0.456487
NEK7	558.431	0.129888	0.121154	1.07209	0.28368	0.456663
RN7SL113P	1.74092	-2.54868	2.37728	-1.0721	0.283676	0.456663
RP11-311F12.1	1.74092	-2.54868	2.37728	-1.0721	0.283676	0.456663
RP11-430G17.3	1.74092	-2.54868	2.37728	-1.0721	0.283676	0.456663
RP11-73K9.3	1.74092	-2.54868	2.37728	-1.0721	0.283676	0.456663
SCNN1D	93.1636	0.332582	0.310339	1.07168	0.283866	0.456928
CTD-2119F7.2	101.667	-0.316356	0.295218	-1.0716	0.283898	0.456945
ZNF641	250.469	0.192805	0.179934	1.07153	0.283929	0.456961
AP000288.2	5.74484	1.36036	1.26974	1.07137	0.284003	0.457045
ZNRF2	701.963	0.113948	0.106378	1.07116	0.284098	0.457163
ABCC8	63.455	-0.376131	0.351242	-1.07086	0.284232	0.457345
RP11-527E14.1	3.21914	1.75863	1.64341	1.07011	0.284569	0.457852
RP5-1024C24.1	21.0368	-0.656521	0.613574	-1.07	0.284622	0.457902
RP1-253P7.4	18.0331	0.76514	0.715373	1.06957	0.284814	0.458177
RP4-560B9.2	8.48551	-1.04468	0.976968	-1.06931	0.28493	0.458329
SPATA12	6.31755	1.19053	1.11351	1.06917	0.284994	0.458397
IPO13	527.687	0.131982	0.123456	1.06906	0.285042	0.458405
RP11-112L6.3	8.71369	1.0188	0.952956	1.06909	0.285029	0.458405
RP11-1109F11.5	3.44006	1.77157	1.65737	1.06891	0.285112	0.458449
SYTL4	45.1316	0.446749	0.417949	1.06891	0.285111	0.458449
EIF3F	5163.95	-0.0444676	0.0416073	-1.06875	0.285184	0.45853
AC009948.5	17.3064	0.73351	0.686529	1.06843	0.285326	0.458689
RP11-294J22.7	20.5917	-0.664098	0.621546	-1.06846	0.285313	0.458689
PUM3	137.53	0.267672	0.250549	1.06834	0.285366	0.45872
MC3R	3.70049	1.59159	1.48989	1.06826	0.285403	0.458721
RP11-565H13.2	28.6958	-0.554053	0.518657	-1.06824	0.28541	0.458721
ZNF141	171.415	0.234172	0.219229	1.06816	0.285448	0.458747
FAM149A	33.7273	-0.521142	0.488067	-1.06777	0.285625	0.458998
GKAP1	112.848	-0.282934	0.264989	-1.06772	0.285648	0.458999
CTD-3116E22.4	49.1086	0.439267	0.411643	1.06711	0.285923	0.459407
RP1-138A5.1	10.5762	-0.96435	0.90401	-1.06675	0.286086	0.459634
C9orf114	1290.83	-0.0925664	0.0867911	-1.06654	0.286178	0.459748
DNASE1L2	71.2345	0.355524	0.333415	1.06631	0.286283	0.459848
SPHK2	183.62	-0.217869	0.204321	-1.06631	0.286284	0.459848
STRN3	618.483	0.122108	0.114584	1.06566	0.286577	0.460284
HK2	1419.36	0.0790917	0.0742221	1.06561	0.286601	0.460288
AC000120.7	5.51304	-1.30476	1.22455	-1.0655	0.286648	0.460329
RP11-497G19.1	329.227	0.162798	0.152808	1.06538	0.286705	0.460385
KCNT1	8.31557	1.05411	0.989508	1.06528	0.286748	0.46042
RP5-1022P6.3	3.67806	-1.8204	1.7092	-1.06506	0.286848	0.460547
CTC-527H23.3	1.83699	-2.53823	2.38353	-1.0649	0.286919	0.460625
RNF5P1	3.09268	1.75587	1.64899	1.06481	0.286961	0.460658
USP42	507.363	-0.132714	0.124648	-1.06471	0.287006	0.460696
RP11-483F11.5	3.1343	1.77679	1.6693	1.06439	0.28715	0.460892
SLC25A21-AS1	28.462	-0.557452	0.523949	-1.06394	0.287355	0.461171
ZNF28	528.461	0.129023	0.121272	1.06392	0.287367	0.461171
FN1	110.271	0.890858	0.83743	1.0638	0.287419	0.461194
RP5-857K21.9	12.2692	-0.845495	0.794797	-1.06379	0.287425	0.461194
FBXO42	654.112	0.115961	0.109014	1.06373	0.287452	0.461204
RP1-265C24.9	12.4659	0.839748	0.789505	1.06364	0.287492	0.461233
CARD10	598.821	0.12338	0.116033	1.06332	0.287638	0.461398
RAP2A	501.836	0.135335	0.127273	1.06335	0.287625	0.461398
ZMYM1	377.955	0.157982	0.148583	1.06326	0.287662	0.461402
EFR3B	300.233	-0.173417	0.163117	-1.06314	0.287718	0.461456
DNAAF2	605.233	0.137146	0.129016	1.06301	0.287777	0.461498
NCOA4	2516.13	0.0601339	0.0565706	1.06299	0.287787	0.461498
ABI1	1205.7	0.0876099	0.0824436	1.06266	0.287934	0.461629
AC015849.16	51.8475	0.423812	0.398814	1.06268	0.287927	0.461629
SLC34A3	62.9563	0.375192	0.35306	1.06269	0.287925	0.461629
CAST	1081.4	-0.0958494	0.0902459	-1.06209	0.288194	0.462012
PTTG1IP	4662.03	-0.0450341	0.0424072	-1.06195	0.28826	0.462083
PLEKHG2	19.8252	-0.664105	0.625706	-1.06137	0.288522	0.462469
RP11-327P2.5	36.3905	-0.49756	0.468913	-1.06109	0.288649	0.462633
SNED1	124.11	-0.281431	0.265239	-1.06105	0.288669	0.462633
FERMT1	28.6572	0.573719	0.540932	1.06061	0.288866	0.462915
RP11-50C13.1	30.6951	-0.533072	0.502659	-1.0605	0.288916	0.46296
ASXL1	1603.38	0.0785633	0.0740925	1.06034	0.288989	0.463043
KMO	100.007	-0.309699	0.292091	-1.06028	0.289017	0.463045
RP11-51F16.1	4.40437	1.45669	1.37392	1.06024	0.289034	0.463045
RAB3GAP2	467.661	0.13654	0.128807	1.06004	0.289128	0.46316
CTB-49A3.4	7.45044	1.21275	1.14428	1.05983	0.28922	0.463234
PRMT9	136.784	0.256062	0.241615	1.05979	0.289239	0.463234
SEMA3G	9.5387	0.989605	0.933724	1.05985	0.289214	0.463234
RP11-485G7.6	9.00289	1.02125	0.963892	1.05951	0.289367	0.463405
TRIL	868.596	-0.101506	0.095818	-1.05936	0.289436	0.463481
EEF1A1P5	610.316	-0.585	0.55241	-1.059	0.289602	0.463676
AC046143.7	4.6126	-1.4238	1.34447	-1.05901	0.289597	0.463676
RP11-525G13.2	3.68765	1.66228	1.56995	1.05881	0.289686	0.463776
RP11-305N23.1	7.87329	-1.07497	1.01577	-1.05827	0.28993	0.464132
ABCB4	17.0797	-0.714173	0.675073	-1.05792	0.290091	0.464181
ANAPC7	2057.77	-0.0655876	0.0619956	-1.05794	0.290083	0.464181
ASZ1	3.39845	1.75274	1.65672	1.05796	0.290075	0.464181
PDE2A	40.8163	0.458492	0.433379	1.05795	0.29008	0.464181
PKDREJ	3.39845	1.75274	1.65672	1.05796	0.290075	0.464181
SH2D2A	20.6424	0.645129	0.609734	1.05805	0.290032	0.464181
GGCX	515.494	0.130594	0.123467	1.05773	0.29018	0.464183
FHL3	71.6955	0.355292	0.335879	1.0578	0.290148	0.464183
AC013394.2	938.682	0.0976792	0.0923434	1.05778	0.290155	0.464183
AC019097.7	7.48739	-1.11329	1.05251	-1.05774	0.290172	0.464183
AC002519.8	1.78253	-2.49501	2.35959	-1.05739	0.290333	0.464219
RP1-111B22.2	1.78253	-2.49501	2.35959	-1.05739	0.290333	0.464219
RP11-419I17.1	2.43203	2.03775	1.92686	1.05755	0.290261	0.464219
RP11-701H24.3	1.78253	-2.49501	2.35959	-1.05739	0.290333	0.464219
RP11-798G7.6	1.78253	-2.49501	2.35959	-1.05739	0.290333	0.464219
RP5-850E9.3	1.78253	-2.49501	2.35959	-1.05739	0.290333	0.464219
ZNF785	230.769	-0.194793	0.184284	-1.05702	0.290502	0.464454
UCKL1	1515.63	-0.0769724	0.0728547	-1.05652	0.290731	0.464785
RP13-991F5.4	8.44389	-1.05944	1.00299	-1.05628	0.290843	0.46493
DNAJA2	2033.42	0.0682317	0.0646	1.05622	0.290868	0.464936
RNU6-118P	4.75029	-1.38708	1.31339	-1.0561	0.290921	0.464971
TSTD3	11.8998	-0.868981	0.82284	-1.05608	0.290934	0.464971
RP11-455F5.3	14.2307	-0.801047	0.758578	-1.05599	0.290975	0.465002
PPIL3	327.599	-0.170707	0.16168	-1.05584	0.291043	0.465041
RP11-793H13.11	17.859	-0.724413	0.686104	-1.05584	0.291043	0.465041
PCDHB15	9.8023	-1.0039	0.951159	-1.05545	0.291219	0.465287
ITGB3BP	301.018	-0.181369	0.171861	-1.05533	0.291275	0.465317
TXNL1	2871.37	0.056011	0.0530751	1.05531	0.291281	0.465317
CHD5	8.45326	1.05115	0.996597	1.05474	0.291543	0.465701
ZNF736	500.598	0.14367	0.13624	1.05454	0.291636	0.465814
RP11-762I7.4	9.88014	-0.93996	0.89139	-1.05449	0.291659	0.465816
ATP23	326.593	0.162183	0.153836	1.05426	0.291763	0.465947
CTBP1-AS1	260.203	-0.183757	0.174308	-1.05421	0.291787	0.465951
AC010746.4	6.59067	-1.15523	1.09589	-1.05415	0.291815	0.465961
EXD3	373.7	0.162164	0.153886	1.05379	0.291977	0.466185
RP11-160H22.3	5.26644	-1.30196	1.23611	-1.05327	0.292217	0.466497
RP11-253M7.1	5.26644	-1.30196	1.23611	-1.05327	0.292217	0.466497
CST2	5.03625	1.3181	1.25156	1.05317	0.292264	0.466502
SWSAP1	236.714	-0.189816	0.180228	-1.0532	0.292249	0.466502
RP3-394A18.1	33.912	-0.527764	0.501269	-1.05286	0.292407	0.466695
SIGLEC16	9.41968	1.04952	0.997168	1.0525	0.292572	0.466924
YAE1D1	401.302	0.147067	0.13975	1.05236	0.292634	0.466953
SCLY	21.1949	-0.67792	0.644164	-1.0524	0.292615	0.466953
RP5-1074L1.4	43.3186	0.464516	0.441448	1.05225	0.292683	0.466996
RP11-504P24.3	42.3052	-0.45117	0.428794	-1.05218	0.292716	0.467014
SH3GL3	2.56972	1.99956	1.90075	1.05198	0.292808	0.467126
FOXO6	755.338	-0.108603	0.103255	-1.05179	0.292894	0.467194
VCPIP1	633.024	0.124973	0.118817	1.05181	0.292886	0.467194
ELF1	966.85	0.0976949	0.0928887	1.05174	0.292918	0.467197
HIST1H2BG	110.995	-0.284361	0.270437	-1.05149	0.293036	0.467349
FAM154B	5.55921	1.27045	1.20875	1.05105	0.293236	0.467635
RP11-456N14.6	7.474	1.08072	1.0283	1.05098	0.293269	0.467651
PIP4K2A	574.062	0.127299	0.121137	1.05087	0.293319	0.467662
ADARB2	5.60539	-1.31238	1.24882	-1.05089	0.293307	0.467662
CCDC167	459.878	0.136281	0.129736	1.05045	0.293512	0.467775
RP11-1072A3.4	3.93425	1.54581	1.47158	1.05044	0.293516	0.467775
RP11-366M4.17	1.68646	-2.50421	2.38376	-1.05053	0.293475	0.467775
RP11-877E17.2	44.0131	0.440941	0.419773	1.05043	0.293521	0.467775
SCARA5	1.68646	-2.50421	2.38376	-1.05053	0.293475	0.467775
TAS2R13	1.68646	-2.50421	2.38376	-1.05053	0.293475	0.467775
GPAT3	23.2382	0.618781	0.589159	1.05028	0.29359	0.467814
RP11-428K3.1	3.98382	-1.5246	1.45158	-1.0503	0.29358	0.467814
RP11-610P16.1	6.41362	1.17549	1.11945	1.05006	0.293691	0.467941
CDH7	24.9432	-0.609067	0.580185	-1.04978	0.293819	0.468108
GPR155	59.7345	-0.389869	0.37151	-1.04942	0.293986	0.46834
PLGLB1	14.0067	0.792	0.754818	1.04926	0.294059	0.46842
PPP1CB	3167.54	0.0587925	0.0560594	1.04875	0.294292	0.468757
GOPC	462.04	0.138459	0.132034	1.04866	0.294334	0.468789
SMIM1	53.7582	0.409493	0.390547	1.04851	0.294402	0.468863
MIR6753	4.0799	-1.5124	1.443	-1.0481	0.294594	0.469098
STXBP6	76.4195	-0.337361	0.321872	-1.04812	0.294583	0.469098
LRRC46	13.501	-0.814818	0.777614	-1.04784	0.294711	0.469249
PPP1R12B	126.472	0.259109	0.247316	1.04768	0.294785	0.46928
RPS6KA6	117.864	-0.26836	0.25614	-1.04771	0.294773	0.46928
CNGA2	6.66121	1.15733	1.10468	1.04766	0.294796	0.46928
GNG13	13.0146	0.807446	0.770829	1.0475	0.294867	0.469358
SDCCAG8	692.32	-0.117243	0.11196	-1.04718	0.295015	0.469558
FAM20C	1087.57	0.09625	0.0919225	1.04708	0.295064	0.4696
DOCK9	385.382	-0.151739	0.14494	-1.04691	0.295143	0.469692
PIFO	7.01982	1.17069	1.11848	1.04668	0.295247	0.469823
SNORA2B	3.07984	1.84656	1.76449	1.04651	0.295324	0.469827
AC002398.5	19.075	0.668735	0.638999	1.04654	0.295314	0.469827
EPB41L2	49.7417	0.418348	0.399765	1.04648	0.295338	0.469827
NOL4L	522.033	0.141127	0.134859	1.04647	0.295342	0.469827
OR1H1P	3.03823	1.82416	1.74321	1.04643	0.29536	0.469827
RP11-120E11.2	8.27396	1.0452	0.998965	1.04628	0.295429	0.469902
METAP1	984.728	-0.0934506	0.0893448	-1.04595	0.295582	0.47011
CTD-2014B16.4	30.2334	-0.533061	0.50983	-1.04557	0.295762	0.470326
GS1-590J6.3	12.1694	-0.855276	0.817978	-1.0456	0.295747	0.470326
AAMP	3624.56	0.0513674	0.0491368	1.0454	0.295839	0.470414
SETBP1	186.709	-0.211615	0.202444	-1.04531	0.295882	0.470446
CHPT1	633.006	0.120348	0.115157	1.04508	0.295988	0.470579
POLR1D	1673.81	-0.0724715	0.0693493	-1.04502	0.296013	0.470585
C6orf203	409.374	0.143184	0.137093	1.04443	0.296287	0.470915
GALM	5.50476	1.30268	1.24721	1.04448	0.296265	0.470915
GNL3L	627.357	-0.120845	0.115702	-1.04445	0.296277	0.470915
BTN3A1	128.213	-0.26624	0.254931	-1.04436	0.296319	0.47093
SCAPER	107.378	0.278646	0.26693	1.04389	0.296535	0.471194
PLAG1	2.65047	-1.96118	1.87886	-1.04381	0.296573	0.471194
HELLS	720.921	0.109136	0.104552	1.04384	0.296559	0.471194
AC073629.2	2.65047	-1.96118	1.87886	-1.04381	0.296573	0.471194
RP3-417G15.1	5.30806	-1.27881	1.22522	-1.04374	0.296608	0.471214
ADPRHL2	851.395	0.100093	0.0959207	1.0435	0.296718	0.471355
CH17-431G21.1	255.212	0.186533	0.178797	1.04327	0.296824	0.471488
PRPF40A	2099.72	0.0701393	0.067245	1.04304	0.29693	0.47162
ANP32E	399.126	-0.150594	0.144414	-1.04279	0.297044	0.471767
CTD-2649C14.2	14.1839	0.769365	0.738567	1.0417	0.297551	0.472536
KSR1	25.8505	-0.578883	0.555788	-1.04155	0.297619	0.472609
RP11-422P24.11	68.5517	0.348164	0.334381	1.04122	0.297774	0.47282
ZNF826P	57.7036	-0.381175	0.366153	-1.04102	0.297864	0.472893
PPP2R5C	3285	0.0521251	0.0500694	1.04106	0.297849	0.472893
AMD1	1813.62	-0.0704342	0.0676856	-1.04061	0.298057	0.473165
POMGNT1	885.074	-0.101197	0.0972653	-1.04042	0.298144	0.473267
RP1-292L20.3	14.6491	-0.761531	0.732016	-1.04032	0.298191	0.473307
PRKG1	21.2455	0.624182	0.60011	1.04011	0.298288	0.473354
RP11-15A1.9	3.64603	1.64554	1.58208	1.04011	0.298287	0.473354
STXBP3	679.974	-0.111488	0.107178	-1.04021	0.298243	0.473354
DNM3	19.0716	-0.675002	0.649031	-1.04002	0.298333	0.473391
RP11-855A2.1	2.50366	-1.93018	1.85625	-1.03983	0.298418	0.473491
JAGN1	867.776	0.102131	0.0982446	1.03956	0.298546	0.473658
SPI1	3.22107	-1.70617	1.64192	-1.03914	0.298742	0.473898
NLGN3	24.7585	-0.600103	0.577499	-1.03914	0.298738	0.473898
ANKRD22	183.715	-0.219107	0.210904	-1.03889	0.298855	0.474007
RP11-282O18.7	4.37398	1.42193	1.36866	1.03892	0.29884	0.474007
SALL4	142.425	0.240759	0.231765	1.03881	0.298894	0.474035
CACTIN	410.639	0.144801	0.139438	1.03847	0.299054	0.474252
RP1-92O14.3	37.2011	0.472844	0.455603	1.03784	0.299344	0.474676
SLC41A1	253.305	0.181877	0.17527	1.0377	0.299411	0.474749
NME7	91.1478	0.300338	0.289516	1.03738	0.299558	0.474947
SAG	7.90207	-1.03357	0.997029	-1.03665	0.299899	0.475451
RP11-405M12.4	11.451	-0.904828	0.873145	-1.03629	0.300069	0.475685
USP32P3	1.72808	-2.45044	2.36573	-1.03581	0.300291	0.475755
RP11-454F8.2	1.72808	-2.45044	2.36573	-1.03581	0.300291	0.475755
TEKT3	1.72808	-2.45044	2.36573	-1.03581	0.300291	0.475755
RP3-416H24.7	1.72808	-2.45044	2.36573	-1.03581	0.300291	0.475755
AC094019.4	1.72808	-2.45044	2.36573	-1.03581	0.300291	0.475755
RP11-680L20.1	1.72808	-2.45044	2.36573	-1.03581	0.300291	0.475755
RP3-340B19.2	1.72808	-2.45044	2.36573	-1.03581	0.300291	0.475755
RP11-274B21.14	1.72808	-2.45044	2.36573	-1.03581	0.300291	0.475755
HINFP	462.382	0.137753	0.133011	1.03565	0.300367	0.475839
DLL3	19.116	-0.728773	0.703726	-1.03559	0.300393	0.475845
RP11-757G14.4	26.0463	-0.574158	0.5545	-1.03545	0.300458	0.475913
ZNF33B	438.883	-0.137985	0.133281	-1.03529	0.300534	0.475998
RP11-930P14.2	4.33237	1.40668	1.35964	1.0346	0.300857	0.476475
RP11-113K21.5	87.4957	0.306471	0.296245	1.03452	0.300895	0.476498
RP11-844P9.6	6.72836	-1.13315	1.09569	-1.03419	0.301048	0.476705
TSC22D1-AS1	7.87212	1.03955	1.00526	1.03411	0.301083	0.476726
CEBPZOS	905.979	-0.0984125	0.0951904	-1.03385	0.301207	0.476886
C3orf67	55.6544	0.399424	0.386391	1.03373	0.301263	0.476938
CTD-2655K5.1	11.1718	0.873104	0.844653	1.03368	0.301284	0.476938
ZNF165	101.14	0.286643	0.277326	1.03359	0.301326	0.476968
C7orf26	1683.57	-0.073778	0.0713862	-1.03351	0.301367	0.476999
EFCAB14	1277.3	-0.0870227	0.0842252	-1.03321	0.301503	0.477179
RP11-374P20.5	584.734	0.119178	0.115354	1.03315	0.301535	0.477194
SDHB	1524.89	0.0758896	0.0734619	1.03305	0.301582	0.477232
GLOD5	12.6709	0.810814	0.7853	1.03249	0.301843	0.47761
RP11-415F23.2	22.0888	-0.630655	0.610925	-1.0323	0.301934	0.477718
ZNF790	109.157	0.278814	0.270188	1.03193	0.302107	0.477956
ZNF396	25.6119	-0.5893	0.571106	-1.03186	0.302139	0.477972
BBIP1	55.4742	-0.385179	0.373369	-1.03163	0.302245	0.478104
MIR193A	4.28488	-1.53849	1.49156	-1.03146	0.302324	0.478194
DUOX1	20.1422	-0.648112	0.628539	-1.03114	0.302475	0.478397
RP11-302M6.3	29.0634	0.542544	0.526295	1.03087	0.3026	0.478559
AC005237.4	3.32087	-1.6647	1.61552	-1.03044	0.302803	0.478844
FEM1B	1405.32	0.07717	0.0748962	1.03036	0.302841	0.47887
GABRA5	7.19005	-1.08299	1.05123	-1.03021	0.30291	0.478943
FZD2	166.959	0.23211	0.225337	1.03006	0.302983	0.479023
FREM2	664.178	-0.112972	0.109725	-1.02959	0.303205	0.479338
FBXL13	5.21198	-1.28534	1.24854	-1.02947	0.30326	0.47939
UBP1	1064.97	0.0889377	0.0864	1.02937	0.303305	0.479425
DGCR12	4.89856	1.32521	1.28807	1.02883	0.303558	0.47979
PLLP	74.4727	-0.35271	0.342966	-1.02841	0.303757	0.480069
CTD-2196E14.6	19.5786	-0.659737	0.641547	-1.02835	0.303784	0.480076
ENDOD1	361.722	0.150792	0.146725	1.02772	0.304081	0.480484
GUCY2D	9.20974	-0.958939	0.933086	-1.02771	0.304088	0.480484
FGFRL1	497.344	-0.127618	0.124211	-1.02744	0.304215	0.48065
MEIOC	12.0882	-0.873439	0.8505	-1.02697	0.304434	0.480961
RP1-101A2.1	51.4901	-0.424715	0.413625	-1.02681	0.304508	0.481043
SLC28A1	13.1539	0.799587	0.77907	1.02634	0.304733	0.481362
CTD-3131K8.3	3.17034	-1.65533	1.6132	-1.02611	0.304839	0.481386
MRPL47	2096.13	-0.0662679	0.0645747	-1.02622	0.304788	0.481386
RP11-495P10.1	12.6293	0.805092	0.784559	1.02617	0.304811	0.481386
RP11-51J9.6	3.17034	-1.65533	1.6132	-1.02611	0.304839	0.481386
CKM	3.10552	1.67436	1.63261	1.02558	0.305091	0.481748
RP11-274B21.13	13.5298	-0.791193	0.771584	-1.02541	0.305168	0.481835
SPOPL	522.69	0.126899	0.123769	1.02529	0.305225	0.481889
RGS5	23.4827	0.592708	0.578259	1.02499	0.30537	0.482082
SNAP91	4.29075	1.39155	1.35799	1.02471	0.305499	0.482235
NPTXR	1104.43	0.0934651	0.0912135	1.02468	0.305512	0.482235
AC002056.3	4.84637	-1.37778	1.34521	-1.02421	0.305736	0.482445
CTD-2291D10.4	14.9186	-0.754265	0.736418	-1.02423	0.305724	0.482445
NOSIP	1779.78	0.0688716	0.0672348	1.02434	0.305673	0.482445
RP11-766N7.3	20.8052	0.648036	0.632674	1.02428	0.305702	0.482445
RP5-994D16.3	6.02007	-1.18905	1.1611	-1.02407	0.305804	0.482482
TFAP2B	7.20985	1.07184	1.04665	1.02407	0.305804	0.482482
TPD52L1	1892.52	-0.0676487	0.0660742	-1.02383	0.305916	0.482609
RAB9A	1338.4	0.0781059	0.0762939	1.02375	0.305953	0.482609
RBM4	115.534	0.267833	0.261609	1.02379	0.305935	0.482609
RP6-109B7.3	5.53044	1.21646	1.18837	1.02363	0.306008	0.48266
RAD51B	102.935	0.292744	0.286012	1.02354	0.306054	0.482698
CH17-262A2.1	10.7449	0.866087	0.846342	1.02333	0.306152	0.482816
OR7E62P	2.95499	1.78202	1.74193	1.02301	0.306302	0.483017
ABCG1	525.426	-0.127204	0.124369	-1.0228	0.306405	0.483143
RIMBP3	32.5201	0.508243	0.496946	1.02273	0.306434	0.483154
ZFP64	989.679	-0.100603	0.0983753	-1.02264	0.306478	0.483188
C14orf93	297.817	-0.16997	0.166242	-1.02242	0.306581	0.483299
ITGAM	2.5281	1.97311	1.92998	1.02235	0.306617	0.483299
RN7SKP214	2.5281	1.97311	1.92998	1.02235	0.306617	0.483299
SUSD5	15.3611	-0.751079	0.734786	-1.02217	0.306698	0.483392
SUSD4	108.259	-0.291923	0.285613	-1.02209	0.306738	0.483419
TMEM208	841.246	0.0993228	0.0971917	1.02193	0.306816	0.483506
MYO1F	57.3276	0.381567	0.373566	1.02142	0.307057	0.48385
PRMT6	809.394	-0.11089	0.108645	-1.02066	0.307414	0.484377
AC009237.11	2.30557	2.04925	2.00804	1.02052	0.307481	0.484447
CTD-2517O10.6	8.73776	0.980729	0.961281	1.02023	0.307619	0.484557
IMPACT	655.522	-0.117127	0.1148	-1.02026	0.307604	0.484557
RP11-546K22.3	8.73776	0.980729	0.961281	1.02023	0.307619	0.484557
ZNF184	119.197	0.260293	0.255202	1.01995	0.307752	0.484694
ZYX	1941.69	0.0674429	0.0661209	1.01999	0.307732	0.484694
RP11-629O1.3	1.632	-2.45882	2.41246	-1.01922	0.3081	0.484777
RP5-1126H10.2	12.0935	0.82039	0.804906	1.01924	0.30809	0.484777
HARBI1	122.465	0.262108	0.257028	1.01977	0.30784	0.484777
UBE2H	2745.5	-0.0556866	0.0546316	-1.01931	0.308055	0.484777
RP11-204C16.4	1.632	-2.45882	2.41246	-1.01922	0.3081	0.484777
TFDP3	1.632	-2.45882	2.41246	-1.01922	0.3081	0.484777
RP11-134K13.2	1.632	-2.45882	2.41246	-1.01922	0.3081	0.484777
AC093110.3	1.632	-2.45882	2.41246	-1.01922	0.3081	0.484777
MOB4	549.849	-0.121727	0.119389	-1.01958	0.307927	0.484777
MAP1LC3B2	5.09071	1.28459	1.25979	1.01969	0.307877	0.484777
ACER1	2.96783	1.69452	1.66189	1.01963	0.307904	0.484777
RP1-54B20.7	1.632	-2.45882	2.41246	-1.01922	0.3081	0.484777
AC092667.2	7.75154	-1.02467	1.00524	-1.01933	0.308048	0.484777
SDR9C7	3.23037	1.73421	1.70196	1.01895	0.308228	0.484943
RP11-191L9.6	6.44014	-1.14624	1.12607	-1.01791	0.30872	0.485681
CEP89	741.762	-0.103867	0.10206	-1.0177	0.308819	0.485802
RP1-78B3.1	10.841	0.859159	0.844392	1.01749	0.308921	0.485926
MED21	386.946	0.145234	0.142753	1.01738	0.308972	0.485971
KCNB1	43.7517	0.432436	0.425182	1.01706	0.309125	0.486175
RNU6-126P	3.26269	-1.66258	1.63493	-1.01691	0.309195	0.48624
RP11-134G8.7	65.5043	0.353746	0.347875	1.01688	0.309212	0.48624
RP5-1112D6.4	68.6123	-0.351021	0.345218	-1.01681	0.309244	0.486255
RP11-403F21.4	3.18318	-1.72918	1.70076	-1.01671	0.309293	0.486296
CTD-2555A7.2	7.26431	1.05031	1.03334	1.01642	0.30943	0.486404
HIVEP3	183.034	-0.222664	0.219065	-1.01643	0.309425	0.486404
IGSF5	30.6411	0.516654	0.508277	1.01648	0.309401	0.486404
BEST2	2.34719	2.07853	2.04553	1.01613	0.309567	0.486584
RP11-632F7.1	6.01551	1.23786	1.21856	1.01583	0.309709	0.48677
AC007078.4	2.31841	1.93083	1.90103	1.01567	0.309784	0.486781
RP3-466P17.3	2.31841	1.93083	1.90103	1.01567	0.309784	0.486781
SLC25A52	2.31841	1.93083	1.90103	1.01567	0.309784	0.486781
EFNB3	17.6181	0.675683	0.665397	1.01546	0.309887	0.486871
TJAP1	699.474	-0.114266	0.112522	-1.0155	0.309869	0.486871
STIM1	411.84	-0.14024	0.138127	-1.01529	0.309966	0.486959
CTD-2192J16.21	8.39316	-1.03839	1.02289	-1.01514	0.310037	0.487025
DNTTIP1	697.351	0.10695	0.105358	1.01511	0.310054	0.487025
SNORD46	6.0534	1.18414	1.16683	1.01484	0.310182	0.487167
RP11-325K4.2	8.46355	-0.983474	0.969108	-1.01482	0.31019	0.487167
RBMS2	361.466	0.15784	0.155658	1.01402	0.310575	0.487664
RP11-130L8.3	3.87863	-1.45993	1.43973	-1.01403	0.310567	0.487664
ZNF490	35.6519	0.475974	0.469383	1.01404	0.310563	0.487664
RFX2	43.8854	-0.424127	0.418452	-1.01356	0.310791	0.487968
TSPAN8	22.3069	0.639834	0.631389	1.01337	0.310881	0.488073
RP11-295G20.2	101.368	-0.29044	0.286715	-1.01299	0.311064	0.488288
RP5-894A10.2	17.7974	0.680217	0.671464	1.01304	0.311043	0.488288
MRGBP	1258.91	0.0826009	0.0815572	1.0128	0.311157	0.488398
RPUSD1	1825.78	0.0688449	0.0679801	1.01272	0.311193	0.488419
SLC35F3	19.583	0.668415	0.660318	1.01226	0.311412	0.488691
AP4E1	181.659	-0.232027	0.229213	-1.01228	0.311405	0.488691
GLIPR1	4.42844	1.38221	1.36555	1.0122	0.311443	0.488703
FGFR2	32.8552	0.524775	0.518518	1.01207	0.311506	0.488766
RP11-574K11.29	12.2312	0.820017	0.810316	1.01197	0.311552	0.488802
RP3-476K8.3	8.32586	-1.00002	0.988372	-1.01178	0.311643	0.488909
CACNA1I	14.787	0.733973	0.725539	1.01162	0.311717	0.488918
RP11-15L13.4	9.63006	0.915559	0.905033	1.01163	0.311715	0.488918
RP11-466C23.5	2.26395	2.02184	1.99843	1.01171	0.311675	0.488918
ZBTB12	99.91	0.282333	0.279107	1.01156	0.311749	0.488932
FMNL3	56.3493	0.395724	0.391234	1.01148	0.311789	0.488958
RP11-1038A11.3	12.2388	-0.878926	0.869087	-1.01132	0.311863	0.489002
NEU3	526.609	-0.129495	0.12804	-1.01136	0.311842	0.489002
RP11-1149O23.3	55.5547	0.380999	0.376798	1.01115	0.311945	0.489095
PRIMPOL	465.78	-0.13868	0.137162	-1.01107	0.311983	0.489119
GS1-124K5.2	3.8094	1.49514	1.47912	1.01083	0.312097	0.489226
RP4-710M16.2	3.8094	1.49514	1.47912	1.01083	0.312097	0.489226
RP11-74J13.8	7.17294	1.15183	1.13966	1.01067	0.312174	0.48931
CTC-444N24.6	5.62651	1.19943	1.18698	1.01049	0.31226	0.489389
STARD9	17.8629	0.733827	0.726258	1.01042	0.312293	0.489389
RP11-527H14.2	3.06391	1.65385	1.63673	1.01046	0.312276	0.489389
RPN2	2201.38	0.0622787	0.0616594	1.01004	0.312474	0.489629
POP1	301.711	0.163151	0.161535	1.01001	0.312492	0.489629
ASGR1	5.31178	-1.26128	1.24895	-1.00987	0.312557	0.489658
RP4-625H18.2	17.6976	0.668606	0.662067	1.00988	0.312555	0.489658
RP11-791I24.4	9.54118	-0.925017	0.916125	-1.00971	0.312636	0.489747
STK19	228.783	0.192326	0.190487	1.00965	0.312661	0.48975
AIM1	1733.82	0.0724991	0.0718102	1.00959	0.31269	0.48976
CCDC78	239.677	-0.186182	0.184454	-1.00937	0.312798	0.489877
NPIPB9	6.28877	1.14283	1.13225	1.00934	0.312811	0.489877
TENM3	198.664	0.199075	0.197269	1.00915	0.312902	0.489984
TRMT1	1015.47	0.0907513	0.0899478	1.00893	0.313007	0.490112
RP11-564A8.4	9.159	-0.937395	0.929211	-1.00881	0.313067	0.490158
RP11-84A14.4	5.48882	1.20435	1.19387	1.00877	0.313083	0.490158
LL22NC03-N14H11.1	15.1433	-0.724766	0.718597	-1.00859	0.313174	0.490265
RP11-646I6.6	5.53353	1.36779	1.35624	1.00852	0.313207	0.490281
RP11-84A19.4	2.59601	-1.92795	1.91267	-1.00799	0.31346	0.490288
WDR36	411.955	0.138739	0.137597	1.00829	0.313313	0.490288
RP11-200A1.1	2.40759	-1.9603	1.94497	-1.00788	0.31351	0.490288
SNORA50A	1.5313	2.48295	2.46384	1.00775	0.313573	0.490288
TNFRSF19	109.732	-0.280704	0.278402	-1.00827	0.313326	0.490288
SNAPC5	575.49	0.121901	0.120964	1.00774	0.313579	0.490288
RP11-12J10.4	1.5313	2.48295	2.46384	1.00775	0.313573	0.490288
SLC6A20	4.38682	1.36728	1.35652	1.00793	0.313489	0.490288
MGAT2	1.5313	2.48295	2.46384	1.00775	0.313573	0.490288
HMGB2P1	1.5313	2.48295	2.46384	1.00775	0.313573	0.490288
F5	9.58845	0.908076	0.900893	1.00797	0.313467	0.490288
CTD-3252C9.2	1.5313	2.48295	2.46384	1.00775	0.313573	0.490288
CTC-259J15.1	1.5313	2.48295	2.46384	1.00775	0.313573	0.490288
AC133680.1	2.40759	-1.9603	1.94497	-1.00788	0.31351	0.490288
AC008937.2	1.5313	2.48295	2.46384	1.00775	0.313573	0.490288
PARP16	128.923	-0.249089	0.247079	-1.00814	0.313389	0.490288
RP11-488P3.1	5.78631	-1.22172	1.21244	-1.00765	0.313623	0.49032
PPP2R5E	1759.64	0.068493	0.0679822	1.00751	0.313688	0.490386
AQP5	9.57598	-1.00498	0.997635	-1.00737	0.313759	0.49046
LA16c-385E7.1	3.84986	-1.55368	1.54319	-1.0068	0.314032	0.490816
AC107079.1	3.84986	-1.55368	1.54319	-1.0068	0.314032	0.490816
DNAJC6	101.967	0.277653	0.275793	1.00674	0.314058	0.49082
ARNTL	79.2086	0.314951	0.312936	1.00644	0.314204	0.490997
TTLL6	6.18197	1.28171	1.27354	1.00641	0.314217	0.490997
RP11-255N4.2	6.61945	-1.10575	1.09896	-1.00618	0.314329	0.491136
DCTN6	306.81	0.159781	0.158874	1.00571	0.314555	0.491453
CTD-3185P2.1	18.7148	0.665438	0.661735	1.0056	0.31461	0.491504
RP11-488C13.5	6.19109	1.18027	1.17393	1.0054	0.314707	0.491618
RP11-1C8.6	1.67362	-2.40395	2.39327	-1.00446	0.315156	0.49196
SNX16	166.804	0.215971	0.214972	1.00465	0.315067	0.49196
RP11-523H24.3	7.10094	1.11939	1.11436	1.00451	0.315131	0.49196
RP11-307L14.2	1.67362	-2.40395	2.39327	-1.00446	0.315156	0.49196
PTPN21	34.6591	0.488064	0.485863	1.00453	0.315123	0.49196
AC108479.2	1.67362	-2.40395	2.39327	-1.00446	0.315156	0.49196
GPR1	1.67362	-2.40395	2.39327	-1.00446	0.315156	0.49196
DCAF17	219.041	-0.202323	0.201347	-1.00485	0.314969	0.49196
PHKA2	546.105	-0.120225	0.11967	-1.00464	0.31507	0.49196
AC104534.2	1.67362	-2.40395	2.39327	-1.00446	0.315156	0.49196
RPL26P30	3.21196	-1.61282	1.60596	-1.00427	0.315247	0.492066
CTC-343N3.1	3.11588	-1.62903	1.62261	-1.00396	0.3154	0.492196
LINC00469	3.11588	-1.62903	1.62261	-1.00396	0.3154	0.492196
RP11-497H16.8	4.38635	-1.60241	1.59596	-1.00404	0.315358	0.492196
MTERF3	593.47	-0.118723	0.118273	-1.0038	0.315473	0.492275
UTP18	749.146	0.107692	0.107326	1.00342	0.31566	0.49253
POLB	474.206	0.128128	0.127705	1.00331	0.315711	0.492542
RP11-344N10.3	4.58692	-1.33075	1.32637	-1.0033	0.315714	0.492542
CCDC170	195.842	-0.218825	0.218238	-1.00269	0.31601	0.492969
FAM98A	658.367	-0.114516	0.114226	-1.00254	0.316083	0.49301
RP11-566K11.6	381.685	0.151583	0.151194	1.00258	0.316065	0.49301
PKN2	817.505	0.0982056	0.0980167	1.00193	0.316379	0.493435
LACTB	260.801	0.172963	0.172706	1.00149	0.31659	0.493693
ZNF654	310.883	-0.166011	0.165763	-1.0015	0.316587	0.493693
FITM2	864.084	0.098591	0.0984651	1.00128	0.316692	0.493815
RP11-295P9.3	113.248	-0.277617	0.277275	-1.00123	0.316715	0.493816
HECA	235.875	0.183767	0.183587	1.00098	0.316837	0.493969
P4HA3	11.1014	0.84054	0.839801	1.00088	0.316885	0.494008
ACACB	89.5477	0.308528	0.308304	1.00073	0.316959	0.494087
POLR2J2	11.5859	-0.837158	0.836723	-1.00052	0.317059	0.494207
RPP38	227.925	-0.187476	0.187394	-1.00044	0.317099	0.494233
C8orf86	3.12872	-1.70239	1.70196	-1.00025	0.317188	0.494264
POLR3GL	74.254	-0.320929	0.320818	-1.00034	0.317144	0.494264
RP11-295P9.12	3.12872	-1.70239	1.70196	-1.00025	0.317188	0.494264
LRRN2	182.787	0.213149	0.213188	0.999821	0.317397	0.494554
RPP40	407.692	-0.141803	0.141862	-0.999586	0.317511	0.494695
PDSS1	276.874	-0.171526	0.171608	-0.999521	0.317542	0.494707
EIF4EBP2	3211.66	-0.0512562	0.0513012	-0.999124	0.317735	0.494938
TMEM39A	458.588	0.12958	0.129695	0.999119	0.317737	0.494938
RP11-485G7.5	16.0358	0.697459	0.698238	0.998884	0.317851	0.49508
TMEM161A	425.577	-0.137716	0.137931	-0.998446	0.318063	0.495374
NPIPP1	59.352	0.361558	0.362147	0.998374	0.318098	0.495392
EDA2R	2.27679	1.90448	1.90834	0.997977	0.318291	0.495511
GNAS-AS1	4.34521	1.35222	1.35484	0.998069	0.318246	0.495511
PRELP	14.8967	-0.719192	0.720625	-0.998012	0.318273	0.495511
RNU6-623P	2.27679	1.90448	1.90834	0.997977	0.318291	0.495511
RP11-74C13.3	4.34521	1.35222	1.35484	0.998069	0.318246	0.495511
NFKBID	181.24	0.204861	0.205344	0.997647	0.318451	0.495689
AKR7A2	935.256	-0.0914588	0.0916747	-0.997645	0.318452	0.495689
RP11-1379J22.5	25.5001	0.558651	0.560058	0.997487	0.318528	0.495772
RP11-685M7.3	26.0338	0.544026	0.545537	0.99723	0.318653	0.49593
MREG	1032.96	0.0885065	0.0887656	0.997082	0.318725	0.495984
NT5C3A	1339.57	-0.0816104	0.0818508	-0.997063	0.318734	0.495984
RP11-320N21.1	14.7021	0.730392	0.732851	0.996644	0.318937	0.496244
RP13-20L14.4	3.78256	-1.4714	1.47639	-0.996623	0.318947	0.496244
ANKMY2	266.228	0.171945	0.172555	0.996468	0.319023	0.496325
GRIK1	7.89619	0.997881	1.00162	0.99627	0.319119	0.496438
RP11-93B14.5	13.6305	0.751462	0.754583	0.995864	0.319316	0.496709
VPS33A	513.918	0.124567	0.125102	0.995722	0.319385	0.496765
USF1	2152.05	-0.0612899	0.061555	-0.995694	0.319399	0.496765
GUCA1B	10.4166	-0.928881	0.932969	-0.995619	0.319435	0.496785
RP11-29H23.1	30.8775	-0.503673	0.505963	-0.995474	0.319506	0.496859
CCDC157	28.6135	-0.5384	0.540929	-0.995325	0.319578	0.496935
LINC01232	10.0826	0.876992	0.881372	0.99503	0.319722	0.497122
PLPPR2	1482.55	0.0722979	0.0726721	0.994851	0.319809	0.497221
RP11-359M6.2	3.67171	1.50808	1.51683	0.994233	0.320109	0.497652
MRRF	1752.29	-0.0665078	0.0669314	-0.993671	0.320383	0.498041
SERPINF1	51.672	-0.40534	0.407998	-0.993485	0.320474	0.498146
RP11-169K16.6	1.62737	2.43893	2.4559	0.993092	0.320665	0.498262
RP1-187B23.1	1.62737	2.43893	2.4559	0.993092	0.320665	0.498262
RP11-1K11.1	1.62737	2.43893	2.4559	0.993092	0.320665	0.498262
CTD-2008P7.10	1.62737	2.43893	2.4559	0.993092	0.320665	0.498262
OVCH1-AS1	1.62737	2.43893	2.4559	0.993092	0.320665	0.498262
RP11-893F2.9	9.66231	-0.901158	0.907664	-0.992831	0.320792	0.498423
URGCP	1549.82	-0.0716678	0.072196	-0.992684	0.320864	0.498498
OARD1	364.256	-0.144795	0.145922	-0.99228	0.321061	0.498768
EFR3A	1067.55	-0.0946303	0.0953718	-0.992226	0.321087	0.498773
ADRA2C	503.381	0.122465	0.123443	0.992077	0.32116	0.498813
DCHS1	12.8631	0.798713	0.805059	0.992117	0.32114	0.498813
AC006126.3	3.58687	1.51708	1.52997	0.99158	0.321403	0.499051
C19orf71	24.6057	0.552891	0.557591	0.991571	0.321407	0.499051
LY6D	16.8351	0.728034	0.73422	0.991575	0.321405	0.499051
OVOL3	16.1952	-0.684721	0.69045	-0.991703	0.321342	0.499051
CTD-2020K17.4	9.30023	0.934171	0.942352	0.991319	0.32153	0.499165
PHTF2	516.726	0.124603	0.1257	0.991277	0.32155	0.499165
RP11-199A1.1	5.19914	-1.2447	1.25562	-0.991301	0.321538	0.499165
HNRNPUL2	1223.49	-0.0802729	0.0809851	-0.991206	0.321585	0.499182
FAM120B	426.163	0.136747	0.138015	0.990811	0.321778	0.499446
CYCSP34	1.77881	-2.51917	2.5429	-0.99067	0.321847	0.49948
RP11-462D18.2	1.77881	-2.51917	2.5429	-0.99067	0.321847	0.49948
AC034220.3	21.071	-0.660009	0.666501	-0.99026	0.322047	0.499754
SP2	357.482	-0.150945	0.152469	-0.990003	0.322173	0.499864
STX1A	349.7	-0.152383	0.153917	-0.990037	0.322156	0.499864
TNKS2	871.195	0.0962604	0.0972356	0.989972	0.322188	0.499864
MED13	1244.24	0.0794315	0.0802511	0.989787	0.322278	0.499967
UBE2V1	66.0867	0.345059	0.348677	0.989622	0.322359	0.500056
RP11-143I21.1	2.92622	1.6736	1.69134	0.989513	0.322412	0.500102
POLR1E	321.024	-0.152765	0.154392	-0.989459	0.322439	0.500107
IL12RB2	19.8265	0.617359	0.623976	0.989395	0.32247	0.500119
BCO2	18.577	0.709217	0.717394	0.988602	0.322858	0.500684
C15orf41	165.414	0.213667	0.216158	0.988474	0.32292	0.500745
ACSL5	3.02229	1.63265	1.652	0.988286	0.323013	0.500779
GRID1	3.02229	1.63265	1.652	0.988286	0.323013	0.500779
PDXDC1	2805.67	-0.0527876	0.0534124	-0.988304	0.323004	0.500779
ZNF575	49.1047	-0.393085	0.39777	-0.988222	0.323044	0.500791
QARS	2780.43	-0.054923	0.0555863	-0.988068	0.323119	0.500872
PHIP	1049.83	-0.0873297	0.0884301	-0.987556	0.32337	0.501223
LA16c-360H6.1	6.71552	-1.10098	1.11517	-0.987271	0.32351	0.501404
RP11-480D4.7	1.58575	2.40261	2.43686	0.985945	0.32416	0.501471
RP11-536L3.4	1.58575	2.40261	2.43686	0.985945	0.32416	0.501471
RP11-5K16.2	1.48968	2.4453	2.48054	0.985792	0.324235	0.501471
RP11-665C16.1	1.48968	2.4453	2.48054	0.985792	0.324235	0.501471
RP11-667M19.10	1.58575	2.40261	2.43686	0.985945	0.32416	0.501471
RP3-337H4.8	12.5621	-0.774687	0.785162	-0.98666	0.32381	0.501471
SH3TC2	31.9231	0.483233	0.489785	0.986622	0.323828	0.501471
RP4-584D14.7	1.58575	2.40261	2.43686	0.985945	0.32416	0.501471
RP4-778K6.2	1.48968	2.4453	2.48054	0.985792	0.324235	0.501471
RP11-435P24.2	1.48968	2.4453	2.48054	0.985792	0.324235	0.501471
TGFB2	1.48968	2.4453	2.48054	0.985792	0.324235	0.501471
TLR6	1.48968	2.4453	2.48054	0.985792	0.324235	0.501471
RP3-522J7.6	1.58575	2.40261	2.43686	0.985945	0.32416	0.501471
RP11-284F21.10	1.58575	2.40261	2.43686	0.985945	0.32416	0.501471
RP1-298J18.3	1.48968	2.4453	2.48054	0.985792	0.324235	0.501471
RP11-101C21.4	1.48968	2.4453	2.48054	0.985792	0.324235	0.501471
AC004490.1	1.69937	2.53783	2.57302	0.986323	0.323975	0.501471
AC006014.8	1.58575	2.40261	2.43686	0.985945	0.32416	0.501471
AC013449.1	1.48968	2.4453	2.48054	0.985792	0.324235	0.501471
AC016995.3	2.59974	-1.90113	1.92719	-0.986474	0.323901	0.501471
AC073957.15	1.48968	2.4453	2.48054	0.985792	0.324235	0.501471
ADAMTSL1	1.48968	2.4453	2.48054	0.985792	0.324235	0.501471
AC015971.2	1.58575	2.40261	2.43686	0.985945	0.32416	0.501471
FRMD7	1.58575	2.40261	2.43686	0.985945	0.32416	0.501471
GCOM2	1.58575	2.40261	2.43686	0.985945	0.32416	0.501471
PLA2G1B	1.48968	2.4453	2.48054	0.985792	0.324235	0.501471
RNU6-431P	1.48968	2.4453	2.48054	0.985792	0.324235	0.501471
RP11-214N9.1	9.60129	0.885233	0.89782	0.98598	0.324143	0.501471
DNAJC5B	1.69937	2.53783	2.57302	0.986323	0.323975	0.501471
LINC00304	11.7696	-0.863281	0.875796	-0.98571	0.324276	0.501497
CHMP3	1534	-0.0727895	0.0738657	-0.985431	0.324413	0.5016
ITGB7	10.6711	0.969943	0.984235	0.985479	0.324389	0.5016
SLCO4C1	12.2398	-0.819441	0.831549	-0.985439	0.324409	0.5016
LRCH1	165.114	0.242725	0.246326	0.985381	0.324437	0.501602
HOXA13	18.7091	-0.640658	0.650434	-0.98497	0.324639	0.501841
LAG3	10.1368	-0.899641	0.913358	-0.984982	0.324633	0.501841
RP11-2H3.6	9.47389	-0.89336	0.90713	-0.984821	0.324712	0.501917
CD160	4.683	-1.32156	1.34211	-0.984687	0.324778	0.501983
GPS2	12.5732	0.826699	0.839724	0.984489	0.324875	0.502097
GPR143	364.476	0.144916	0.147305	0.983779	0.325224	0.502538
RIMBP3C	4.73048	1.3009	1.32236	0.983771	0.325228	0.502538
SLC27A6	10.5389	0.871455	0.885837	0.983765	0.325231	0.502538
RP11-118K6.3	4.78494	1.26487	1.28581	0.983714	0.325256	0.50254
CLPB	2533.79	-0.0552047	0.0561334	-0.983456	0.325383	0.5027
UBTD2	730.661	0.103563	0.105315	0.983366	0.325427	0.502732
CENPS	27.01	0.526104	0.535112	0.983166	0.325526	0.502848
RP11-267J23.4	22.4965	-0.596582	0.606948	-0.982921	0.325646	0.502989
ANKRD40	1605.34	-0.0687769	0.0699745	-0.982884	0.325664	0.502989
RBL1	54.2831	0.371795	0.378325	0.982742	0.325734	0.50306
KLHDC1	24.9355	0.548935	0.558645	0.98262	0.325795	0.503117
KIAA1958	215.538	0.197321	0.20085	0.98243	0.325888	0.503225
PPP1R3E	307.575	0.162282	0.165215	0.982248	0.325978	0.503255
RNU2-7P	2.35313	-1.92696	1.96179	-0.982247	0.325978	0.503255
RP11-514P8.2	2.35313	-1.92696	1.96179	-0.982247	0.325978	0.503255
EBNA1BP2	528.04	-0.125355	0.127634	-0.982143	0.326029	0.503297
RP11-407G23.2	3.1575	-1.58623	1.61549	-0.981889	0.326154	0.503298
RP11-415F23.3	3.1575	-1.58623	1.61549	-0.981889	0.326154	0.503298
RNU6-892P	3.1575	-1.58623	1.61549	-0.981889	0.326154	0.503298
AC010969.1	6.00056	1.18875	1.21072	0.981854	0.326172	0.503298
ACOX2	6.87904	1.06303	1.08263	0.981895	0.326151	0.503298
ARHGEF26	495.429	-0.129377	0.131763	-0.981897	0.326151	0.503298
MBNL3	159.156	-0.218637	0.22269	-0.981796	0.3262	0.503306
SMARCA2	334.059	-0.15121	0.154076	-0.981401	0.326395	0.50357
MAT2B	821.333	0.0953418	0.0971566	0.981321	0.326435	0.503595
MRPL27	6441.55	-0.0366219	0.0373671	-0.980057	0.327058	0.50452
RP11-49I11.4	18.0846	-0.660818	0.674569	-0.979615	0.327276	0.504696
RP11-122A8.4	10.779	0.90706	0.92579	0.979768	0.3272	0.504696
PMS1	257.303	0.176004	0.179672	0.979587	0.32729	0.504696
FAF2	2208.69	-0.0618998	0.0631895	-0.97959	0.327288	0.504696
C2orf58	5.4797	1.317	1.3445	0.979548	0.327309	0.504696
FUT9	118.059	0.267266	0.272849	0.979538	0.327314	0.504696
HGFAC	51.2926	0.402436	0.410877	0.979457	0.327354	0.504703
MOSPD2	331.222	-0.155585	0.158852	-0.979434	0.327366	0.504703
FRK	143.689	0.252736	0.258081	0.979291	0.327436	0.504775
C14orf179	609.605	0.112781	0.115196	0.979041	0.327559	0.504928
POGLUT1	186.748	0.197909	0.202156	0.97899	0.327585	0.504931
PCBD1	2377.54	0.0572753	0.0585166	0.978787	0.327685	0.504986
DNAJC15	1612.55	-0.0687657	0.0702569	-0.978775	0.327691	0.504986
ZNF395	614.703	0.110234	0.112615	0.978856	0.327651	0.504986
DOC2A	15.8843	0.688483	0.70359	0.978528	0.327813	0.505137
RNU6-529P	3.07427	-1.67568	1.71281	-0.978325	0.327914	0.505255
ACVR2A	145.952	0.225082	0.230118	0.978116	0.328017	0.505378
RP11-98D18.3	55.0119	-0.373178	0.381685	-0.977711	0.328218	0.505628
ZNF233	31.7999	-0.505598	0.517134	-0.977692	0.328227	0.505628
WBP2NL	23.5121	-0.572099	0.585238	-0.977548	0.328298	0.505701
AC005795.1	7.27701	-1.03664	1.06065	-0.977359	0.328391	0.505776
SPSB3	20.3191	0.614244	0.628477	0.977354	0.328394	0.505776
RP5-1116H23.4	5.24139	-1.36051	1.39224	-0.977209	0.328466	0.505814
TRMT13	127.707	0.2422	0.24784	0.97724	0.32845	0.505814
CALML5	1160.11	-0.0834651	0.0854175	-0.977143	0.328498	0.505827
GHRLOS2	25.8968	-0.545087	0.557921	-0.976997	0.32857	0.505902
NPW	16.2263	0.695525	0.711999	0.976862	0.328637	0.505968
WFIKKN1	17.1768	0.683651	0.699937	0.976733	0.328701	0.50603
FAM185A	147.501	-0.226482	0.231969	-0.976346	0.328893	0.506259
RP11-274B21.1	2.54528	-1.86868	1.91397	-0.976338	0.328897	0.506259
RP11-322M19.4	14.87	-0.738701	0.756746	-0.976154	0.328988	0.506362
FTSJ3	951.879	0.0887555	0.0909505	0.975866	0.329131	0.506545
CTB-131B5.4	27.8312	0.524298	0.537299	0.975803	0.329162	0.506557
OR7E128P	3.50364	1.48004	1.51685	0.975738	0.329194	0.50657
PRSS1	1.57755	-2.41166	2.47221	-0.975509	0.329308	0.506671
RP11-380M21.1	1.57755	-2.41166	2.47221	-0.975509	0.329308	0.506671
RPS10	34.8344	0.458732	0.470586	0.974809	0.329655	0.507169
SIRT1	609.156	-0.111668	0.114594	-0.974469	0.329824	0.507392
HAUS2	576.366	-0.113272	0.116262	-0.974285	0.329915	0.507461
ITFG1	377.26	0.156343	0.16047	0.974282	0.329916	0.507461
ZNF484	42.8481	-0.463677	0.476105	-0.973898	0.330107	0.507718
LRRC10B	15.524	0.683725	0.702558	0.973193	0.330457	0.50822
AC141928.1	35.2218	0.472858	0.485984	0.972992	0.330557	0.508337
LIN54	551.232	0.121086	0.124498	0.972596	0.330754	0.508603
CHST6	2.87176	1.74152	1.79137	0.97217	0.330966	0.508849
RRP1B	1002.1	-0.0912533	0.0938737	-0.972087	0.331007	0.508849
AC051649.7	9.82382	0.887269	0.912663	0.972176	0.330963	0.508849
CAMKMT	93.8494	0.285104	0.293292	0.972083	0.331009	0.508849
RAB3GAP1	1097.15	-0.0861599	0.0886403	-0.972017	0.331042	0.508862
C5orf60	6.66107	-1.087	1.11853	-0.971815	0.331143	0.508981
CISD1	266.95	0.170284	0.17527	0.971551	0.331274	0.509145
AC009501.5	2.23518	1.87742	1.93291	0.971289	0.331404	0.509272
RP11-654D12.1	2.23518	1.87742	1.93291	0.971289	0.331404	0.509272
SNAPC2	538.606	0.11748	0.120991	0.970982	0.331557	0.509471
RP11-267M23.1	45.3301	-0.398858	0.410911	-0.970667	0.331714	0.509675
SYNC	19.5551	-0.635965	0.655233	-0.970594	0.331751	0.509695
GORAB	236.642	-0.177102	0.182492	-0.970463	0.331816	0.509721
TMEM176B	6.34779	-1.13828	1.17287	-0.970509	0.331793	0.509721
RAB3IP	457.192	-0.133508	0.137653	-0.969894	0.332099	0.51012
PRDM2	672.294	-0.110648	0.114168	-0.969171	0.33246	0.510637
RP11-216L13.8	52.3949	0.379839	0.391975	0.969038	0.332526	0.510702
APBA3	246.78	0.176394	0.182049	0.968935	0.332578	0.510744
MGST2	385.667	0.140669	0.145216	0.968691	0.3327	0.510858
RP4-781B1.5	3.53241	1.57435	1.62517	0.96873	0.33268	0.510858
ZCCHC9	261.286	0.167184	0.17268	0.968176	0.332957	0.511044
RP11-93B14.9	12.5862	-0.815094	0.842222	-0.96779	0.333149	0.511044
RP11-347P5.1	2.18072	1.96917	2.03466	0.967814	0.333137	0.511044
RP11-321E8.5	2.18072	1.96917	2.03466	0.967814	0.333137	0.511044
RP11-166O4.4	4.3985	-1.32762	1.37177	-0.967816	0.333136	0.511044
PDLIM2	70.6946	0.327579	0.338299	0.968312	0.332889	0.511044
LMAN1L	2.18072	1.96917	2.03466	0.967814	0.333137	0.511044
CYP2D6	17.2296	-0.682893	0.705336	-0.968182	0.332953	0.511044
CTD-2240J17.5	2.18072	1.96917	2.03466	0.967814	0.333137	0.511044
CTC-510F12.7	4.3985	-1.32762	1.37177	-0.967816	0.333136	0.511044
CNGB3	5.81136	-1.17856	1.21781	-0.967776	0.333156	0.511044
C8orf49	13.6434	0.735433	0.759686	0.968075	0.333007	0.511044
AC092162.1	8.86167	-0.90825	0.938078	-0.968204	0.332943	0.511044
HTR6	5.94139	1.11159	1.14787	0.96839	0.33285	0.511044
SNORD124	5.64701	-1.28334	1.3265	-0.967467	0.333311	0.511244
CSPG4	6.62317	-1.0907	1.12747	-0.967388	0.33335	0.511268
NFYB	563.377	-0.115048	0.118944	-0.967246	0.333421	0.511303
NFATC3	145.004	-0.229515	0.237277	-0.967285	0.333402	0.511303
GP6	36.7085	-0.455765	0.471296	-0.967046	0.333521	0.511383
IFT80	72.4623	-0.31792	0.328739	-0.96709	0.333499	0.511383
RP11-715J22.4	5.14516	1.24904	1.29207	0.966693	0.333698	0.51158
SLC35B2	1111.95	0.0855022	0.0884473	0.966703	0.333693	0.51158
AC009404.2	32.0245	0.48619	0.503038	0.966507	0.333791	0.511686
RP11-152N13.5	20.7899	0.600621	0.62178	0.965969	0.33406	0.512061
KIAA0100	3255.12	0.0513332	0.053149	0.965836	0.334126	0.512127
NR0B2	4.09861	1.44852	1.50056	0.965322	0.334384	0.512484
ZNF93	320.587	0.150018	0.155443	0.965098	0.334496	0.512582
UPB1	3.57564	1.54035	1.59602	0.965118	0.334486	0.512582
POLG2	197.426	0.194957	0.20211	0.96461	0.33474	0.512921
LHX1	6.25839	1.11553	1.15698	0.964168	0.334961	0.513214
RP11-395L14.18	10.452	0.828457	0.859278	0.964132	0.33498	0.513214
AC004448.5	1.54414	2.36421	2.45259	0.963964	0.335064	0.513232
RP11-18E13.1	1.54414	2.36421	2.45259	0.963964	0.335064	0.513232
RP11-266A24.1	1.54414	2.36421	2.45259	0.963964	0.335064	0.513232
RPF2	789.42	0.0951937	0.0988073	0.963427	0.335333	0.513607
CTC-539A10.4	421.427	0.141801	0.147202	0.963309	0.335392	0.513624
ATRNL1	3.4908	1.55475	1.61395	0.963324	0.335385	0.513624
RP11-235E17.3	4.62854	-1.30203	1.35205	-0.963003	0.335546	0.513786
KIAA1462	4.1659	1.34534	1.39701	0.96302	0.335538	0.513786
GSKIP	663.066	-0.10434	0.108358	-0.962912	0.335592	0.513819
LINC00539	4.39478	-1.34765	1.39997	-0.962632	0.335732	0.513924
RP11-723J4.3	4.39478	-1.34765	1.39997	-0.962632	0.335732	0.513924
TRAPPC2	666.529	0.1037	0.107722	0.962667	0.335715	0.513924
PSORS1C1	8.2768	-1.03736	1.07769	-0.962574	0.335762	0.513932
MIF	14.1339	-0.713865	0.741788	-0.962357	0.33587	0.513985
RP11-440D17.4	8.115	0.957181	0.994667	0.962312	0.335893	0.513985
RP11-523H20.5	14.1339	-0.713865	0.741788	-0.962357	0.33587	0.513985
RP11-575L16.2	14.1339	-0.713865	0.741788	-0.962357	0.33587	0.513985
TPST2	116.548	0.265007	0.275552	0.961732	0.336184	0.514247
RP11-61L19.1	2.34029	-1.82991	1.90267	-0.961759	0.336171	0.514247
KIAA0753	289.315	0.158063	0.16434	0.961807	0.336147	0.514247
RNA5SP466	2.34029	-1.82991	1.90267	-0.961759	0.336171	0.514247
RP11-162J8.3	2.34029	-1.82991	1.90267	-0.961759	0.336171	0.514247
LBX2	42.7304	-0.420811	0.437632	-0.961564	0.336269	0.514302
LILRA6	7.72972	0.962009	1.00044	0.961582	0.33626	0.514302
TBKBP1	354.917	-0.146007	0.151878	-0.961344	0.336379	0.514434
PEX5	708.485	0.104409	0.108636	0.961085	0.33651	0.514597
ACAP2	626.527	0.10747	0.111828	0.961027	0.336538	0.514604
PRR22	35.6563	0.445861	0.464094	0.960713	0.336696	0.514786
RN7SL487P	5.00586	1.28707	1.33979	0.960654	0.336726	0.514786
CH17-264L24.1	22.9666	-0.555969	0.578745	-0.960646	0.33673	0.514786
CTC-490E21.13	1.61916	-2.35427	2.45196	-0.960156	0.336976	0.515089
RAC2	1.61916	-2.35427	2.45196	-0.960156	0.336976	0.515089
RYR3	274.05	-0.16193	0.168689	-0.959936	0.337088	0.515222
CTD-3051D23.1	3.55809	1.43095	1.49113	0.95964	0.337236	0.515334
GPATCH1	542.136	-0.114665	0.119486	-0.959649	0.337232	0.515334
MGAM	5.72273	-1.15257	1.20109	-0.959597	0.337258	0.515334
RP1-35C21.2	5.72273	-1.15257	1.20109	-0.959597	0.337258	0.515334
PLEKHA4	2.54156	-1.89201	1.97194	-0.959468	0.337323	0.515356
RGPD1	2.54156	-1.89201	1.97194	-0.959468	0.337323	0.515356
KIAA1024	25.4875	-0.552252	0.575607	-0.959425	0.337345	0.515356
CTB-147N14.6	16.8107	0.694414	0.723923	0.959237	0.337439	0.515464
AGAP14P	5.09395	-1.19228	1.24319	-0.959054	0.337531	0.515567
CTC-435M10.12	3.76972	-1.41474	1.47547	-0.958842	0.337638	0.515583
NCKAP5L	760.959	0.101045	0.105374	0.958914	0.337602	0.515583
RP11-798G7.7	3.76972	-1.41474	1.47547	-0.958842	0.337638	0.515583
TXNRD3	79.2646	-0.316488	0.330063	-0.958872	0.337623	0.515583
ECD	580.805	-0.121204	0.126468	-0.958373	0.337875	0.515907
NPHP3	112.798	-0.25843	0.269753	-0.958022	0.338051	0.51614
RN7SL521P	2.98067	1.61039	1.68124	0.95786	0.338134	0.516192
RP11-282K24.3	2.98067	1.61039	1.68124	0.95786	0.338134	0.516192
YWHAZP2	2.49082	-1.83529	1.91633	-0.957714	0.338207	0.516193
RP11-79L9.2	2.49082	-1.83529	1.91633	-0.957714	0.338207	0.516193
CTD-2377O17.1	2.49082	-1.83529	1.91633	-0.957714	0.338207	0.516193
NIPSNAP1	1673.18	0.0662423	0.0692054	0.957184	0.338474	0.516564
LIPT2	51.4729	-0.400306	0.418278	-0.957033	0.33855	0.516643
MCM6	2168.69	0.0576681	0.0603225	0.955996	0.339074	0.517397
PITPNM2	459.107	0.128022	0.13392	0.955959	0.339093	0.517397
JAM2	3.86579	-1.40343	1.4682	-0.955889	0.339128	0.517414
FAM71F1	3.94709	1.4759	1.54464	0.955497	0.339326	0.517679
TPRXL	5.07802	-1.30508	1.36611	-0.955329	0.339411	0.517739
EPRS	2012.17	0.0631295	0.0660852	0.955275	0.339438	0.517739
CTA-29F11.1	66.9578	0.323206	0.338327	0.955308	0.339422	0.517739
C19orf76	23.4621	0.544677	0.570262	0.955134	0.33951	0.517811
AC005519.4	6.51426	-1.06224	1.11299	-0.954405	0.339879	0.518336
HCG16	4.56613	1.37056	1.43617	0.954316	0.339924	0.518368
RP11-16E18.4	34.9314	0.489446	0.513049	0.953996	0.340086	0.518578
HPSE2	3.10304	-1.55883	1.63477	-0.953551	0.340311	0.51881
MFHAS1	431.811	0.129122	0.135408	0.953583	0.340295	0.51881
RP11-18F14.1	3.10304	-1.55883	1.63477	-0.953551	0.340311	0.51881
CORT	8.10804	-0.954781	1.00136	-0.953488	0.340343	0.518822
KRTCAP3	29.9159	0.487694	0.511914	0.952689	0.340748	0.51933
RP11-126H7.3	22.5606	0.572674	0.601115	0.952685	0.340749	0.51933
IFI30	4.4658	-1.40332	1.47296	-0.952722	0.340731	0.51933
RPL9P9	2634.28	0.0531512	0.0558061	0.952427	0.340881	0.519419
NMNAT3	71.7589	0.312195	0.327787	0.952433	0.340877	0.519419
HAGHL	567.637	-0.110974	0.116513	-0.952461	0.340863	0.519419
CTD-2542C24.5	4.38566	-1.27883	1.3429	-0.952287	0.340951	0.51942
KIAA1109	429.844	-0.130191	0.136715	-0.952281	0.340955	0.51942
RP11-346C20.4	3.44918	1.53577	1.61266	0.952325	0.340932	0.51942
SIGLEC10	3.72617	1.45759	1.53094	0.952088	0.341052	0.519525
TUBB3	86.5785	-0.288706	0.303247	-0.952049	0.341072	0.519525
RP11-904M10.1	52.5775	-0.372704	0.39154	-0.951891	0.341152	0.51961
TMSB15B	4.34404	-1.30751	1.37393	-0.951657	0.341271	0.51965
RP11-400L8.2	4.34404	-1.30751	1.37393	-0.951657	0.341271	0.51965
RP5-963E22.6	45.0694	0.402208	0.422647	0.95164	0.34128	0.51965
ABI2	427.382	0.13248	0.13921	0.951658	0.34127	0.51965
ADIRF-AS1	139.517	-0.223933	0.235323	-0.951599	0.341301	0.51965
RP11-649E7.8	17.4916	-0.657415	0.69115	-0.951191	0.341508	0.519928
RPL23A	1363.54	0.072237	0.075955	0.95105	0.341579	0.519966
TNFRSF1A	2646.58	-0.0564052	0.0593116	-0.950997	0.341606	0.519966
ZSCAN20	17.1714	-0.648061	0.681448	-0.951006	0.341601	0.519966
KANK4	9.24224	-0.911659	0.958769	-0.950865	0.341673	0.520001
C17orf64	1.66898	2.47142	2.59954	0.950713	0.34175	0.520001
FOXB1	1.66898	2.47142	2.59954	0.950713	0.34175	0.520001
GS1-44D20.1	1.66898	2.47142	2.59954	0.950713	0.34175	0.520001
RP11-27N21.3	3.01981	-1.64883	1.73431	-0.950712	0.341751	0.520001
RP11-361M10.3	10.6044	-0.86987	0.915051	-0.950625	0.341795	0.520031
TLR3	11.3368	0.822944	0.865803	0.950498	0.341859	0.520092
RP11-1072A3.2	11.6197	0.788605	0.829848	0.9503	0.34196	0.520208
LMNTD2	59.2999	0.341075	0.358932	0.950248	0.341986	0.520211
DYNLT3	122.889	0.240145	0.25276	0.950094	0.342064	0.520293
CAMP	5.26629	1.21226	1.27635	0.94979	0.342219	0.520491
GPR108	812.235	-0.0996466	0.104925	-0.949696	0.342267	0.520527
CDK3	4.48173	-1.27113	1.33857	-0.949618	0.342306	0.52055
MYH15	4.47167	1.35754	1.42986	0.949422	0.342406	0.520664
CCDC90B	604.645	-0.107915	0.1137	-0.949123	0.342558	0.520858
RP11-684B21.1	2.29868	-1.89324	1.99506	-0.948965	0.342638	0.520906
PCDHGB2	2.29868	-1.89324	1.99506	-0.948965	0.342638	0.520906
FAM83G	391.199	0.13771	0.145131	0.948866	0.342689	0.520946
FBXO41	358.323	-0.1396	0.147211	-0.948298	0.342978	0.521274
RP11-819C21.1	16.8439	0.648281	0.683624	0.948301	0.342976	0.521274
RP5-1055C14.7	5.27913	1.16609	1.22956	0.948377	0.342938	0.521274
SERPINB9	26.1074	0.551037	0.581258	0.948009	0.343125	0.52146
AC004951.5	28.8071	-0.493857	0.521034	-0.947841	0.34321	0.521553
TMEM188	280.658	0.163958	0.173028	0.947581	0.343343	0.521717
LINC00628	15.8018	-0.665819	0.702755	-0.94744	0.343414	0.521788
NOB1	559.063	-0.112029	0.11825	-0.947385	0.343443	0.521794
REV1	364.009	-0.138539	0.146251	-0.947272	0.3435	0.521844
TNS4	22.2345	0.587474	0.620216	0.947208	0.343533	0.521857
RP11-568G11.3	107.829	0.255245	0.269538	0.946975	0.343652	0.522
NOXRED1	20.22	0.581746	0.614419	0.946823	0.343729	0.522081
RP11-422N16.3	13.7683	-0.72101	0.761916	-0.946312	0.343989	0.522439
RP11-214K3.23	6.93805	-1.01904	1.07711	-0.946086	0.344105	0.522518
RP11-379H18.1	304.051	0.15615	0.165052	0.946066	0.344115	0.522518
UFD1L	950.482	0.0901203	0.0952525	0.94612	0.344087	0.522518
RP11-166O4.6	21.2932	0.572185	0.604919	0.945887	0.344206	0.522619
RP1-41C23.4	9.89607	-0.884492	0.935401	-0.945576	0.344365	0.522823
RP11-573D15.9	17.7666	0.643153	0.680286	0.945415	0.344447	0.522874
SLC9C1	12.332	-0.777116	0.821985	-0.945414	0.344448	0.522874
VDAC1LP	3.77344	-1.39119	1.47171	-0.945289	0.344511	0.522896
RP11-395L14.17	3.77344	-1.39119	1.47171	-0.945289	0.344511	0.522896
RP11-894P9.1	42.5296	0.41749	0.441784	0.945009	0.344654	0.523076
RWDD1	862.476	-0.0894285	0.0946395	-0.944939	0.34469	0.523093
MEF2D	913.502	0.08982	0.0950676	0.944801	0.34476	0.523163
AP000344.3	18.4496	-0.62432	0.660966	-0.944557	0.344885	0.523312
MAD2L1BP	530.175	0.115708	0.122505	0.944512	0.344908	0.523312
HIPK3	720.65	0.0985306	0.10434	0.944321	0.345006	0.523423
CTD-3162L10.1	37.8343	0.424288	0.449395	0.944131	0.345102	0.523533
CMB9-55F22.1	23.0778	0.554757	0.587877	0.943662	0.345342	0.523859
C19orf18	21.8402	0.563662	0.597459	0.943431	0.34546	0.524001
RP4-742C19.13	3.30431	-1.61312	1.71022	-0.943222	0.345567	0.524126
RP11-49C9.2	2.4561	1.89132	2.00558	0.943031	0.345665	0.524237
METTL14	409.372	-0.133155	0.141208	-0.942975	0.345694	0.524243
RP4-732G19.2	112.496	-0.246073	0.261038	-0.94267	0.34585	0.524442
AC092171.2	8.66952	-0.912608	0.968173	-0.942608	0.345882	0.524454
ZNF843	6.22604	-1.07407	1.13955	-0.942543	0.345915	0.524466
CR2	3.51648	1.41264	1.49891	0.942446	0.345964	0.524505
ZNF888	519.297	0.119087	0.126387	0.942239	0.34607	0.524628
LA16c-361A3.3	5.46004	1.14959	1.22039	0.941986	0.3462	0.524712
NACAD	9.46477	-0.860219	0.913147	-0.942038	0.346173	0.524712
RP4-813D12.3	48.1098	0.406787	0.43183	0.942007	0.346189	0.524712
TARS2	1893.35	-0.0611066	0.064885	-0.941768	0.346311	0.524716
FABP3	13.4641	-0.763548	0.810738	-0.941794	0.346298	0.524716
C1QTNF9B	5.3752	1.14869	1.21975	0.94174	0.346326	0.524716
AF131217.1	5.3752	1.14869	1.21975	0.94174	0.346326	0.524716
ETV3	513.377	-0.120944	0.128417	-0.9418	0.346295	0.524716
CTD-3195I5.3	10.1602	-0.827816	0.879175	-0.941583	0.346406	0.524801
TOMM5	23.6113	-0.541644	0.575352	-0.941413	0.346493	0.524896
RP3-475N16.1	108.907	0.249925	0.265664	0.940755	0.34683	0.525239
AC020571.3	8.11176	-0.942266	1.00154	-0.940818	0.346798	0.525239
CTD-3075F15.1	4.05699	1.43341	1.52358	0.940817	0.346799	0.525239
DRICH1	10.4554	-0.853724	0.907511	-0.940731	0.346843	0.525239
PCNX1	417.125	-0.129949	0.138114	-0.940882	0.346766	0.525239
AC009005.2	54.6633	-0.363872	0.386907	-0.940465	0.346979	0.525408
C11orf72	2.37287	1.84073	1.95821	0.940007	0.347214	0.525689
NKX2-1	2.37287	1.84073	1.95821	0.940007	0.347214	0.525689
RP11-659E9.2	4.63441	1.32833	1.41341	0.939806	0.347317	0.525808
KLHL32	9.20434	-0.913405	0.972075	-0.939644	0.3474	0.525822
ZNF658	61.9326	0.334751	0.356232	0.939697	0.347373	0.525822
ZSCAN21	100.861	-0.260602	0.277335	-0.939665	0.347389	0.525822
AC007566.11	5.0187	1.23793	1.31784	0.939358	0.347547	0.525969
SUMO2P	5.0187	1.23793	1.31784	0.939358	0.347547	0.525969
BEAN1	9.03725	-0.893061	0.950992	-0.939083	0.347688	0.526145
AC005546.2	6.32667	1.09635	1.16777	0.938846	0.34781	0.526292
PPME1	1928.68	0.0640276	0.0682084	0.938705	0.347882	0.526364
STX10	652.367	-0.102393	0.10911	-0.938434	0.348021	0.526538
SPEF2	51.4033	-0.371077	0.395485	-0.938284	0.348099	0.526543
AC139100.4	17.2799	0.631123	0.672586	0.938352	0.348063	0.526543
INPP5A	211.018	-0.179776	0.191598	-0.938299	0.348091	0.526543
PNPLA4	656.184	-0.101625	0.108329	-0.938113	0.348186	0.526638
TIMP3	4.75616	1.20293	1.28241	0.938024	0.348232	0.52667
NAT2	19.0794	0.611292	0.651829	0.93781	0.348342	0.526799
KANK1	70.4304	-0.317279	0.338494	-0.937323	0.348593	0.52714
SOD3	437.74	0.128125	0.136779	0.936731	0.348897	0.527301
ZNF10	223.319	0.183889	0.196261	0.936959	0.34878	0.527301
MED19	588.36	0.110618	0.118088	0.936741	0.348892	0.527301
RUSC2	63.1669	-0.326743	0.34878	-0.936818	0.348852	0.527301
DENR	2151.77	-0.0579156	0.0618054	-0.937064	0.348726	0.527301
KIAA1683	97.4406	-0.262182	0.279856	-0.936847	0.348837	0.527301
CTD-2048F20.1	3.06515	-1.57618	1.68238	-0.936874	0.348824	0.527301
CFAP52	11.7412	-0.773071	0.825232	-0.936793	0.348865	0.527301
SCGB3A1	12.9305	-0.852341	0.910325	-0.936305	0.349116	0.527595
ACBD4	116.081	0.241465	0.257941	0.936123	0.34921	0.5277
PTPN13	363.115	0.138284	0.147737	0.936015	0.349266	0.527738
PTRF	8.02413	1.13564	1.21332	0.935978	0.349285	0.527738
EGR4	25.038	-0.536886	0.57367	-0.93588	0.349335	0.527776
TMED4	1974.42	0.0610553	0.0652547	0.935646	0.349456	0.527921
GNG4	146.744	0.216712	0.231647	0.935529	0.349516	0.527974
WTIP	276.537	0.15864	0.169583	0.935467	0.349547	0.527985
RP13-516M14.4	18.5693	-0.649321	0.694291	-0.935229	0.34967	0.528133
NANP	239.012	-0.171397	0.183304	-0.93504	0.349767	0.528242
RP11-386G11.5	4.08106	1.35039	1.44484	0.934629	0.34998	0.528525
G6PD	3098.04	-0.0477155	0.0510626	-0.934451	0.350071	0.528589
SUZ12P	317.646	0.145027	0.155194	0.93449	0.350051	0.528589
RP11-703I16.1	59.6318	0.344654	0.368981	0.934071	0.350267	0.528847
DDX52	2948.52	-0.0510995	0.0547249	-0.933752	0.350432	0.529042
SFXN1	1451.07	0.0709662	0.0760033	0.933726	0.350445	0.529042
AP006222.1	4.89385	1.19695	1.28208	0.933599	0.350511	0.529103
LMO1	4.42728	-1.25119	1.34045	-0.933408	0.350609	0.529214
SLC35A1	562.034	-0.110078	0.117954	-0.933223	0.350705	0.529321
PLEKHS1	41.5305	-0.409847	0.43926	-0.93304	0.350799	0.529426
CLEC3A	13.2544	0.709122	0.760621	0.932294	0.351185	0.529895
CTD-3193O13.12	3.71899	-1.36778	1.46705	-0.932335	0.351163	0.529895
TMCO4	396.912	-0.143394	0.153808	-0.932294	0.351185	0.529895
SOX6	113.633	0.245576	0.263431	0.932224	0.351221	0.529912
TEX35	2.43637	-1.80065	1.93253	-0.931757	0.351462	0.530238
BRWD3	116.137	0.252794	0.271355	0.931599	0.351544	0.530251
CTC-281F24.5	10.9627	0.810609	0.870129	0.931596	0.351545	0.530251
RP13-20L14.10	6.39396	1.03437	1.11027	0.931633	0.351526	0.530251
Z83851.4	43.437	0.398022	0.42734	0.931393	0.35165	0.530372
PUS3	196.145	0.190547	0.204642	0.931123	0.35179	0.530546
TAF10	228.462	0.172988	0.185814	0.930972	0.351868	0.530626
RASGRF2	13.0622	0.719215	0.773191	0.930191	0.352272	0.531198
DDX20	541.688	-0.11559	0.124273	-0.930124	0.352307	0.531212
MYH10	551.039	0.115555	0.124258	0.929967	0.352388	0.531223
RP11-468N14.7	3.01069	-1.54701	1.66344	-0.930008	0.352367	0.531223
TRIM17	15.5497	0.656274	0.705629	0.930055	0.352343	0.531223
RP11-562M8.2	20.9459	-0.590302	0.634917	-0.929732	0.35251	0.531369
BEND5	24.9781	-0.515079	0.554211	-0.929391	0.352686	0.531546
C1orf105	2.1391	1.94335	2.09106	0.92936	0.352703	0.531546
RP11-6O2.2	2.8126	1.57874	1.69868	0.92939	0.352687	0.531546
LRRIQ4	18.5149	0.59929	0.644932	0.929229	0.352771	0.531611
RP11-231L11.3	3.65417	1.40011	1.50685	0.92916	0.352806	0.531627
CCDC22	596.441	-0.110948	0.119449	-0.928834	0.352975	0.531844
FANCB	99.5831	0.266463	0.286958	0.928578	0.353108	0.531931
FNTA	601.31	0.117489	0.126524	0.928594	0.353099	0.531931
PRDM16	134.151	-0.225583	0.242913	-0.928657	0.353067	0.531931
SLC7A7	11.3571	0.769187	0.828915	0.927944	0.353437	0.532155
RP11-455O6.9	1.50252	2.32273	2.50384	0.927667	0.35358	0.532155
RP11-367F23.2	1.50252	2.32273	2.50384	0.927667	0.35358	0.532155
RP11-327F22.6	1.50252	2.32273	2.50384	0.927667	0.35358	0.532155
RP11-326I11.4	1.50252	2.32273	2.50384	0.927667	0.35358	0.532155
RNF216	1559.27	0.0690634	0.0744311	0.927884	0.353468	0.532155
RAG1	1.50252	2.32273	2.50384	0.927667	0.35358	0.532155
PLIN3	753.933	0.105514	0.113738	0.927696	0.353565	0.532155
NECAB3	299.104	0.148458	0.160021	0.927741	0.353542	0.532155
MIR3648-1	19.2438	0.609832	0.65705	0.928136	0.353337	0.532155
CTC-512J14.5	1.50252	2.32273	2.50384	0.927667	0.35358	0.532155
AC092071.1	1.50252	2.32273	2.50384	0.927667	0.35358	0.532155
ABI3BP	1.50252	2.32273	2.50384	0.927667	0.35358	0.532155
LCTL	6.58611	1.00855	1.08734	0.92754	0.353646	0.532216
ANKRD36B	19.8747	-0.583601	0.629316	-0.927358	0.353741	0.532314
RP11-158K1.3	52.0971	-0.359589	0.387773	-0.927319	0.353761	0.532314
SNORA14B	3.11836	1.58671	1.7116	0.927036	0.353908	0.532347
RRP9	665.037	-0.105226	0.113506	-0.927048	0.353901	0.532347
SCEL	3.11836	1.58671	1.7116	0.927036	0.353908	0.532347
RP11-77P6.2	15.0555	0.667949	0.72051	0.927051	0.3539	0.532347
AD000684.2	9.88112	-0.862877	0.930702	-0.927125	0.353862	0.532347
PDSS2	299.068	-0.152675	0.164719	-0.926882	0.353988	0.53243
DXO	294.066	-0.151605	0.1636	-0.926686	0.35409	0.53247
GAREM1	210.252	0.176544	0.190505	0.926714	0.354075	0.53247
HCN3	190.729	0.199078	0.214823	0.926705	0.35408	0.53247
GLMN	250.597	-0.173193	0.186959	-0.926371	0.354253	0.532678
GPR37L1	24.8053	0.53364	0.576117	0.926271	0.354305	0.532719
HADHB	3107.82	0.0487766	0.0526662	0.926147	0.35437	0.532741
VTCN1	560.365	0.109926	0.118689	0.926161	0.354362	0.532741
CCDC83	9.91362	-0.820722	0.88623	-0.926082	0.354403	0.532754
FBXO11	400.788	0.128493	0.138787	0.925827	0.354536	0.532916
PRRG2	283.422	0.162186	0.175317	0.925099	0.354914	0.533447
RP11-573M3.3	3.69021	-1.46638	1.58536	-0.92495	0.354992	0.533526
CFAP97	1131.94	0.0773069	0.0835896	0.924839	0.35505	0.533538
KIAA1324L	69.3633	-0.308999	0.334109	-0.924846	0.355046	0.533538
COMMD5	1148.13	-0.0779305	0.0842762	-0.924704	0.35512	0.533606
CTD-2313J17.1	4.38194	-1.29848	1.40435	-0.924614	0.355167	0.533639
XRCC5	6486.03	0.0378635	0.0409627	0.92434	0.355309	0.533815
RP11-21K12.2	4.0939	1.29082	1.39716	0.923888	0.355545	0.534131
CTB-25B13.12	147.316	0.211695	0.229155	0.923809	0.355586	0.534155
FAR1	1877.45	0.0648013	0.0701599	0.923623	0.355683	0.534263
LTF	22.9642	0.539111	0.584094	0.922988	0.356013	0.534722
AC009473.1	3.62291	-1.37859	1.49399	-0.922758	0.356134	0.534827
LINC00649	3.62291	-1.37859	1.49399	-0.922758	0.356134	0.534827
ATG9B	34.2789	0.437363	0.474027	0.922653	0.356188	0.534871
ZFP90	505.423	0.118909	0.128907	0.922436	0.356301	0.535004
AC092198.1	2.33125	1.81336	1.96635	0.9222	0.356424	0.535073
CTD-2341M24.1	2.33125	1.81336	1.96635	0.9222	0.356424	0.535073
RP11-393I2.4	2.33125	1.81336	1.96635	0.9222	0.356424	0.535073
ZNF664	6172.07	0.0346741	0.0376012	0.922155	0.356448	0.535073
CCDC59	816.303	-0.0908646	0.098569	-0.921838	0.356613	0.535246
TMEM121	44.0913	0.391407	0.424582	0.921864	0.3566	0.535246
SNX6	2231.11	0.0561449	0.0609205	0.921609	0.356732	0.535376
ATL1	59.2877	0.33623	0.364861	0.921528	0.356775	0.535376
MTCH2	3568.02	-0.0457291	0.0496232	-0.921527	0.356775	0.535376
RIOK2	345.502	-0.142853	0.155038	-0.921407	0.356838	0.535433
CTA-228A9.3	28.2087	0.482356	0.523753	0.92096	0.357072	0.535745
ACHE	12.6225	0.724614	0.786927	0.920814	0.357148	0.535822
COL6A2	226.155	0.179184	0.194636	0.920613	0.357252	0.535933
RHBDL2	4.17713	1.32467	1.43895	0.920576	0.357272	0.535933
HNMT	463.605	-0.123518	0.134214	-0.920303	0.357414	0.536058
GAS8	137.597	-0.223174	0.242516	-0.920245	0.357445	0.536058
GATS	73.6376	0.300957	0.327041	0.920243	0.357446	0.536058
LINC00921	14.2011	0.675199	0.733734	0.920223	0.357456	0.536058
SERPINE2	111.99	0.243025	0.264165	0.919975	0.357586	0.536216
POLRMT	1221.88	0.0778974	0.0846782	0.919922	0.357613	0.536219
AMH	12.6678	0.751257	0.816776	0.919784	0.357686	0.536281
OSCP1	106.331	-0.256139	0.278489	-0.919746	0.357705	0.536281
AC012442.5	7.52459	-0.935597	1.01749	-0.919512	0.357828	0.53639
LCA5	18.2815	-0.616728	0.670705	-0.919522	0.357823	0.53639
CHGA	25.6567	0.505291	0.549722	0.919175	0.358004	0.536611
RP11-747H12.8	3.47486	1.39388	1.51652	0.919133	0.358026	0.536611
RFX3	6.44842	1.01059	1.09962	0.919038	0.358076	0.536648
RP11-35O15.2	9.25978	-0.841231	0.915516	-0.91886	0.358169	0.53675
AC092594.1	24.6201	0.539988	0.587837	0.918602	0.358304	0.536914
RP11-103G8.4	14.6953	0.662511	0.721369	0.918407	0.358406	0.53703
OSBPL5	245.658	-0.1628	0.177359	-0.917913	0.358665	0.537335
PIK3CB	583.094	-0.105761	0.115224	-0.917873	0.358686	0.537335
SLC2A5	5.60098	-1.08293	1.17973	-0.917945	0.358648	0.537335
CCDC66	106.043	-0.259504	0.282773	-0.917712	0.35877	0.537378
FAM89A	27.1014	-0.528031	0.575372	-0.917722	0.358764	0.537378
RP11-1275H24.3	24.2573	0.523778	0.570767	0.917675	0.358789	0.537378
EFTUD2	2187	0.0571861	0.0623221	0.917588	0.358834	0.537407
ERAP1	92.5266	0.269372	0.293611	0.917442	0.358911	0.537451
PFKFB1	13.7389	-0.699497	0.762488	-0.917388	0.358939	0.537451
ZFP3	241.665	0.172089	0.187579	0.917423	0.358921	0.537451
RP13-516M14.8	10.2711	0.834052	0.909467	0.917078	0.359102	0.537657
NAGA	814.503	-0.0893551	0.0974491	-0.916941	0.359174	0.537727
RP11-180A12.4	5.5381	-1.24768	1.36097	-0.916764	0.359266	0.537827
RP4-758J18.13	109.613	0.250449	0.273221	0.916653	0.359325	0.537877
PIGH	189.547	-0.191655	0.209137	-0.916408	0.359453	0.538031
RP11-98G7.1	15.655	-0.652389	0.712101	-0.916147	0.35959	0.538161
SMARCA5	1541.51	-0.0652612	0.0712321	-0.916176	0.359575	0.538161
CTD-3035D6.2	26.2334	0.527334	0.575702	0.915983	0.359676	0.538252
ASIP	2.75814	1.64914	1.80056	0.915901	0.359719	0.538278
ZNF441	154.355	-0.221589	0.241964	-0.915792	0.359776	0.538284
TMEM167A	825.265	-0.0901023	0.0983936	-0.915733	0.359807	0.538284
C16orf62	98.8843	-0.258712	0.282528	-0.915704	0.359822	0.538284
RP11-582E3.6	169.599	0.197196	0.21535	0.915702	0.359823	0.538284
CTB-50L17.16	2.95624	-1.51818	1.65804	-0.915648	0.359852	0.538288
RASGRF1	84.0883	0.289787	0.31658	0.915366	0.359999	0.538471
CCDC102B	6.82086	1.03688	1.13284	0.915285	0.360042	0.538498
CMB9-22P13.2	4.31643	1.27957	1.39812	0.915211	0.360081	0.538518
ABCF3	2085.71	0.0604904	0.0661092	0.915008	0.360188	0.53864
C9orf9	55.7279	0.343592	0.375633	0.914701	0.360348	0.538805
ZNF570	168.737	-0.196528	0.214854	-0.914705	0.360347	0.538805
CTSF	200.828	0.179024	0.195749	0.914559	0.360423	0.538879
AC068831.6	3.66453	-1.34422	1.47011	-0.91437	0.360522	0.538989
RP11-392P7.6	56.4271	0.337983	0.369724	0.914148	0.360639	0.539126
RP11-235E17.6	6.29789	1.04845	1.14699	0.914084	0.360673	0.539131
ITGB1P1	12.8134	-0.716279	0.783636	-0.914046	0.360693	0.539131
BRINP3	40.1123	-0.400818	0.438638	-0.913778	0.360833	0.539265
RP11-701P16.1	9.18939	-0.889517	0.973446	-0.913781	0.360832	0.539265
GJB7	3.36595	1.49904	1.64141	0.913264	0.361104	0.539632
HRH2	5.38804	1.10619	1.21131	0.913215	0.36113	0.539632
HOXC6	456.748	-0.121016	0.132534	-0.913092	0.361194	0.539691
DNAH17	37.2389	-0.430561	0.471749	-0.912691	0.361405	0.539968
KIAA0513	399.313	0.139796	0.153181	0.912622	0.361441	0.539977
PPIAP11	8.75648	-0.874722	0.958512	-0.912584	0.361462	0.539977
RP11-2E11.9	4.94715	-1.16094	1.27221	-0.912535	0.361487	0.539977
RP11-346A9.1	6.22976	-1.05936	1.16115	-0.912333	0.361593	0.54006
CKMT1B	656.365	0.0997569	0.109338	0.912372	0.361573	0.54006
AK6	379.297	0.130257	0.142786	0.912252	0.361636	0.540087
RP11-223I10.1	10.0679	-0.818143	0.897026	-0.912062	0.361736	0.540198
FAM78B	11.1399	0.781302	0.856789	0.911896	0.361824	0.540291
FAM219B	192.244	-0.184864	0.202771	-0.911688	0.361933	0.540417
AC007292.3	11.7552	0.755812	0.829525	0.911138	0.362223	0.540703
BCL7C	356.408	0.134009	0.147069	0.911196	0.362192	0.540703
MED8	494.897	0.121922	0.133814	0.91113	0.362227	0.540703
RP11-762H8.2	31.3122	0.451682	0.495716	0.911172	0.362205	0.540703
ADGRG3	6.25482	-1.02255	1.12239	-0.911046	0.362271	0.540732
PPIP5K2	504.991	-0.112824	0.123858	-0.910915	0.36234	0.540797
MMEL1	70.2039	-0.304605	0.334473	-0.910699	0.362454	0.540929
CTC-215O4.4	3.19912	-1.53894	1.69021	-0.910499	0.362559	0.540973
RNU6-353P	3.19912	-1.53894	1.69021	-0.910499	0.362559	0.540973
ZNF765	351.189	-0.13734	0.150834	-0.910535	0.36254	0.540973
RAB28	205.928	-0.179918	0.197626	-0.910398	0.362613	0.541015
LL21NC02-1C16.2	5.82777	1.05923	1.16355	0.910344	0.362641	0.541019
RP11-552M11.8	13.573	0.707619	0.777415	0.91022	0.362706	0.541079
RP11-677M14.2	7.17182	-0.996467	1.09485	-0.910144	0.362747	0.541101
SRGAP2C	131.077	-0.221687	0.243589	-0.910085	0.362778	0.54111
AC084125.4	19.3784	0.572613	0.629314	0.909901	0.362875	0.541216
TMEM209	532.607	0.112481	0.123672	0.90951	0.363081	0.541486
RP11-387A1.5	1.56843	-2.26241	2.48869	-0.909076	0.36331	0.541676
RP11-336K24.5	1.56843	-2.26241	2.48869	-0.909076	0.36331	0.541676
AC027317.2	5.7894	-1.09025	1.19929	-0.909082	0.363307	0.541676
AC097467.2	1.56843	-2.26241	2.48869	-0.909076	0.36331	0.541676
RP11-121A14.2	6.77469	-0.97831	1.07673	-0.908598	0.363563	0.541979
RP11-250B2.3	9.94024	0.814999	0.896988	0.908595	0.363564	0.541979
MBD2	2148.94	0.0569175	0.0626604	0.908349	0.363694	0.542135
RP11-816B4.2	23.1256	-0.548095	0.603819	-0.907714	0.36403	0.542597
TGFBR1	1173.53	0.0758967	0.0836336	0.907491	0.364147	0.54268
RP11-707O23.1	13.4507	-0.700851	0.772318	-0.907464	0.364161	0.54268
RP11-90B9.2	3.05231	-1.50289	1.65599	-0.907545	0.364119	0.54268
AL132780.10	2.3024	-1.86665	2.05742	-0.907278	0.36426	0.542789
C10orf11	12.2391	-0.718254	0.792569	-0.906235	0.364811	0.543572
RP5-857K21.7	7.4867	-0.936369	1.0339	-0.905669	0.365111	0.543981
CTD-2083E4.6	4.81062	1.16865	1.29057	0.905533	0.365183	0.544051
INPP4A	424.501	0.122671	0.135488	0.905403	0.365252	0.544084
KRIT1	389.564	-0.127432	0.140748	-0.905391	0.365258	0.544084
PTPN11	2373.97	0.052863	0.058393	0.905298	0.365308	0.544084
RP11-267N12.3	23.9238	0.517629	0.571775	0.905302	0.365305	0.544084
AC011290.5	6.73307	-0.995526	1.09984	-0.905156	0.365383	0.544136
CTD-2315E11.1	3.96186	-1.38794	1.53349	-0.905087	0.365419	0.544136
RP11-214O1.2	3.96186	-1.38794	1.53349	-0.905087	0.365419	0.544136
RP11-539G18.3	11.0588	0.802519	0.88689	0.904869	0.365535	0.54427
LYG1	27.6031	-0.531821	0.587943	-0.904545	0.365706	0.544488
RP11-330L19.2	2.24422	-1.8588	2.05568	-0.904224	0.365877	0.544665
RP11-361L15.5	13.3755	0.705652	0.780385	0.904236	0.36587	0.544665
RP11-545G3.2	16.4919	-0.627614	0.694348	-0.903889	0.366054	0.544892
ADAM9	637.827	0.100341	0.111036	0.903684	0.366163	0.545015
CMB9-52H4.1	5.78616	1.0472	1.15913	0.903438	0.366293	0.545133
PAPD5	382.393	-0.131113	0.145121	-0.903471	0.366276	0.545133
ARL17B	6.00869	1.04713	1.15925	0.903287	0.366374	0.545177
RP11-10E18.6	45.7442	0.381689	0.422555	0.903288	0.366373	0.545177
AC004471.9	2.24794	-1.8273	2.02321	-0.903168	0.366437	0.545195
ARHGAP9	2.24794	-1.8273	2.02321	-0.903168	0.366437	0.545195
CTC-529I10.1	7.11069	0.979558	1.08479	0.902994	0.366529	0.545294
PLK4	434.796	-0.121043	0.134132	-0.902417	0.366835	0.545711
LYRM9	100.133	-0.250775	0.278048	-0.901915	0.367102	0.545994
RP11-15I11.2	2.90867	1.53767	1.70488	0.901926	0.367096	0.545994
RP11-498C9.15	96.5705	0.266635	0.295622	0.901947	0.367085	0.545994
GPR158	8.47051	0.883041	0.979162	0.901833	0.367145	0.54602
RP11-497H17.1	10.4917	-0.803085	0.890604	-0.901731	0.3672	0.546063
PI4KAP1	385.019	-0.129366	0.143481	-0.901622	0.367258	0.546111
HEG1	17.2095	0.610169	0.676852	0.901482	0.367332	0.546184
PKD1L1	12.8006	-0.700284	0.776955	-0.901319	0.367419	0.546274
RP11-463O12.5	124.379	-0.233704	0.259311	-0.901252	0.367454	0.546289
RP5-1033H22.2	53.0985	0.353151	0.391896	0.901135	0.367516	0.54629
CHMP4C	495.928	-0.113434	0.125883	-0.901107	0.367531	0.54629
RP11-479O9.2	3.57093	1.36325	1.5128	0.901146	0.367511	0.54629
DDX31	926.629	-0.0887984	0.0985873	-0.900708	0.367744	0.546567
NDUFAF5	415.942	-0.131706	0.146252	-0.90054	0.367833	0.546623
UST	339.94	-0.139931	0.155378	-0.900584	0.36781	0.546623
CTD-2046J7.1	9.95896	-0.798495	0.8868	-0.900423	0.367895	0.546678
PLEKHH3	1719.03	-0.0633696	0.0703872	-0.9003	0.367961	0.546737
CTC-459F4.1	10.6422	-0.81199	0.902086	-0.900124	0.368054	0.546838
KCMF1	1574.96	-0.0649788	0.0721928	-0.900073	0.368081	0.54684
LYPD6	441.839	0.125287	0.139209	0.899991	0.368125	0.546865
RP11-61I13.3	3.7606	-1.33368	1.48196	-0.899945	0.368149	0.546865
RP5-1024G6.5	5.69008	1.06251	1.18073	0.899881	0.368184	0.546878
HIST1H3C	8.68932	0.850387	0.94526	0.899633	0.368316	0.547036
PFKP	2501.52	0.0511105	0.0568256	0.899427	0.368425	0.547161
RP11-356C4.5	46.6947	-0.36427	0.405074	-0.899268	0.36851	0.547248
RP11-88E10.5	4.18997	1.26657	1.40867	0.899126	0.368585	0.547322
KB-1269D1.8	15.947	-0.680845	0.757354	-0.898979	0.368664	0.5474
TIA1	1610.95	0.063321	0.0704433	0.898893	0.36871	0.54743
ANO5	104.508	0.244613	0.272157	0.898794	0.368763	0.547471
SRD5A1	763.702	0.0909945	0.101298	0.898283	0.369035	0.547837
ADARB1	426.28	-0.130785	0.145676	-0.897777	0.369304	0.548137
C1GALT1C1	128.946	-0.220712	0.245848	-0.897759	0.369314	0.548137
RP11-493E12.2	2.38191	-1.76423	1.96502	-0.89782	0.369282	0.548137
RP11-399K21.14	2.86705	1.51539	1.68821	0.897626	0.369385	0.548166
CHRNE	2.86705	1.51539	1.68821	0.897626	0.369385	0.548166
AC005042.4	12.6304	-0.743534	0.828465	-0.897485	0.36946	0.548202
GJC3	6.15874	-1.02593	1.14308	-0.897508	0.369448	0.548202
CTD-2017C7.2	6.50288	0.986952	1.09977	0.897415	0.369497	0.548218
LINC01541	4.24797	-1.31996	1.47129	-0.897146	0.369641	0.548394
C22orf31	2.2351	-1.72311	1.9213	-0.896842	0.369803	0.548405
EGOT	2.2351	-1.72311	1.9213	-0.896842	0.369803	0.548405
PCDHA10	2.2351	-1.72311	1.9213	-0.896842	0.369803	0.548405
RP11-513M16.7	2.72936	1.53317	1.70908	0.897074	0.36968	0.548405
RP11-999E24.3	2.2351	-1.72311	1.9213	-0.896842	0.369803	0.548405
TBC1D29	2.2351	-1.72311	1.9213	-0.896842	0.369803	0.548405
WNT2	6.64057	0.984774	1.09827	0.896655	0.369903	0.548477
RP11-262H14.13	6.64057	0.984774	1.09827	0.896655	0.369903	0.548477
AC007405.2	12.7298	0.709776	0.791762	0.896451	0.370012	0.5486
RP11-44F14.8	31.7275	-0.442337	0.493493	-0.896337	0.370073	0.548652
ATF3	264.349	-0.15495	0.172958	-0.895882	0.370316	0.548974
CCDC84	288.321	-0.14782	0.165026	-0.895738	0.370393	0.54905
RAB20	422.853	0.124343	0.138863	0.895438	0.370553	0.54925
LPPR3	2.28963	1.78421	1.9929	0.895285	0.370635	0.549262
SNX15	33.9299	0.42909	0.479281	0.895278	0.370638	0.549262
SUPT3H	60.1821	0.328522	0.366932	0.895322	0.370615	0.549262
SGSM1	65.0855	-0.3078	0.343834	-0.895197	0.370682	0.549288
RP11-705C15.3	136.575	-0.222685	0.248883	-0.894738	0.370927	0.549613
RP5-981O7.2	6.12085	-1.02851	1.14978	-0.894531	0.371038	0.549739
MCM5	3054.68	-0.0462075	0.0516705	-0.894272	0.371176	0.549906
RP11-158H5.8	2.91462	-1.56717	1.75267	-0.894161	0.371236	0.549918
SYK	488.888	-0.116996	0.130844	-0.894163	0.371235	0.549918
MPC1	410.59	0.124627	0.139393	0.894073	0.371283	0.549949
WDR7	281.226	0.147467	0.16503	0.893581	0.371546	0.550301
CTD-2547L24.4	23.9366	0.508836	0.569469	0.893527	0.371575	0.550306
SNURF	2.99785	-1.4743	1.65049	-0.893253	0.371722	0.550362
SNORA26	1.51397	-2.21042	2.47543	-0.892942	0.371888	0.550362
RPL19P14	2.99785	-1.4743	1.65049	-0.893253	0.371722	0.550362
RP11-76I7.1	1.51397	-2.21042	2.47543	-0.892942	0.371888	0.550362
RN7SKP239	3.91459	1.28319	1.43706	0.892926	0.371897	0.550362
CSF3R	1.51397	-2.21042	2.47543	-0.892942	0.371888	0.550362
HSP90B2P	1.51397	-2.21042	2.47543	-0.892942	0.371888	0.550362
HMGN2P15	1.51397	-2.21042	2.47543	-0.892942	0.371888	0.550362
MRPS7	1629.77	0.0634281	0.0710187	0.893118	0.371794	0.550362
CLEC19A	5.46329	-1.1098	1.24263	-0.893105	0.371801	0.550362
CCDC68	1.51397	-2.21042	2.47543	-0.892942	0.371888	0.550362
RP11-534C12.1	5.88223	1.03268	1.15683	0.892681	0.372028	0.550518
RP3-395C13.1	5.13185	-1.18255	1.32531	-0.892278	0.372244	0.550799
TECTA	28.5946	-0.473472	0.530821	-0.891962	0.372413	0.551012
DNAJC14	168.265	0.200962	0.225324	0.891883	0.372455	0.551036
BTN2A2	46.7219	-0.372693	0.417984	-0.891644	0.372584	0.551187
BMPR1B	28.7029	-0.460368	0.516396	-0.891501	0.37266	0.551224
UBE2Z	13451.3	0.0237516	0.0266418	0.891516	0.372652	0.551224
KIN	259.348	-0.153082	0.171735	-0.891382	0.372724	0.551242
TRIM52	98.5117	-0.255872	0.287035	-0.89143	0.372698	0.551242
C22orf29	963.199	-0.0807888	0.0906456	-0.89126	0.37279	0.551301
PRKD1	78.9453	0.285529	0.320386	0.891202	0.372821	0.551309
RP11-190A12.10	14.9733	0.682078	0.765837	0.890631	0.373127	0.551723
KLHL42	618.778	-0.100429	0.112802	-0.890315	0.373297	0.551861
RP11-155O18.3	7.00845	-0.956117	1.07394	-0.890287	0.373312	0.551861
CSGALNACT2	179.777	0.185991	0.208916	0.890265	0.373324	0.551861
IFI35	334.113	0.136068	0.152818	0.890395	0.373254	0.551861
FFAR4	4.67293	1.17364	1.31899	0.889802	0.373572	0.552136
HMP19	4.67293	1.17364	1.31899	0.889802	0.373572	0.552136
RP5-1102E8.2	10.3411	-0.794763	0.89322	-0.889773	0.373588	0.552136
SAFB2	1535.85	-0.0634449	0.0713289	-0.88947	0.373751	0.552339
ZNF226	303.339	-0.141596	0.159213	-0.889352	0.373814	0.552394
ADSL	127.915	-0.223811	0.251696	-0.889211	0.37389	0.552468
DDB1	10470	-0.0270184	0.0303929	-0.888973	0.374018	0.552618
LRRC39	8.50987	-0.867455	0.975936	-0.888843	0.374087	0.552683
BCL2L13	1366.27	0.0738208	0.0830628	0.888735	0.374145	0.552731
INIP	819.127	0.0862691	0.0970883	0.888564	0.374238	0.552829
HPRT1	489.29	-0.114015	0.128355	-0.888278	0.374391	0.552999
RP11-10O17.3	3.43325	1.37437	1.54727	0.888253	0.374405	0.552999
AC002456.2	6.70641	-1.05265	1.18522	-0.888153	0.374459	0.553002
WDR86	4.93431	-1.11859	1.25941	-0.888191	0.374438	0.553002
TMF1	232.035	-0.17254	0.1943	-0.888009	0.374536	0.553077
ALKBH1	425.234	0.135982	0.153171	0.887778	0.37466	0.553185
LINC00543	38.1868	-0.441719	0.497542	-0.887803	0.374647	0.553185
AC004967.7	19.9436	0.561021	0.632151	0.88748	0.37482	0.553306
CNTLN	19.9399	0.548694	0.618239	0.887512	0.374804	0.553306
PDE7A	788.483	-0.08787	0.0990047	-0.887533	0.374792	0.553306
TMPRSS9	49.4373	0.361235	0.407102	0.887332	0.3749	0.553352
RP11-585P4.6	2.19349	-1.78923	2.01668	-0.887216	0.374963	0.553352
RP11-1055B8.9	16.5909	0.632314	0.712628	0.887299	0.374918	0.553352
GRAMD3	234.721	-0.162638	0.18332	-0.887182	0.374981	0.553352
AC008985.1	2.19349	-1.78923	2.01668	-0.887216	0.374963	0.553352
RHBDD1	285.564	-0.145471	0.164014	-0.886943	0.37511	0.553487
SENP8	67.4851	-0.299241	0.337395	-0.886915	0.375125	0.553487
HIRA	408.979	0.121707	0.13726	0.886687	0.375247	0.55363
ERN1	201.464	-0.174249	0.19654	-0.886583	0.375304	0.553668
RNU6-233P	5.08484	-1.13137	1.27616	-0.886543	0.375325	0.553668
OR2A7	7.69183	0.989001	1.11646	0.885833	0.375708	0.554194
GPLD1	7.87653	0.891089	1.00659	0.885258	0.376017	0.554613
RP11-322I2.1	2.82544	1.49276	1.68655	0.885095	0.376105	0.554704
PIM2	320.188	-0.13815	0.156124	-0.884874	0.376225	0.554842
ZNF879	76.4243	0.314889	0.355882	0.884813	0.376258	0.554852
AP003068.22	173.16	0.192106	0.217204	0.884452	0.376453	0.555101
RP11-463O9.8	3.32433	1.48098	1.67476	0.884289	0.37654	0.555192
RP11-1020A11.1	7.44052	0.953522	1.0784	0.884198	0.376589	0.555226
NCKIPSD	382.877	0.127574	0.144326	0.883932	0.376733	0.555361
RP11-278C7.4	2.93745	1.65306	1.87007	0.883958	0.376719	0.555361
C2orf88	2.67491	1.60261	1.81337	0.883776	0.376817	0.555387
RP11-1020A11.2	54.556	0.336515	0.380779	0.883754	0.376829	0.555387
RP11-121A14.3	2.67491	1.60261	1.81337	0.883776	0.376817	0.555387
RNU6-1011P	6.76185	-0.948137	1.07291	-0.883705	0.376855	0.555388
RP11-72I8.1	13.6274	0.696223	0.787904	0.883639	0.376891	0.555402
RP11-106D4.2	7.98628	-0.905545	1.02648	-0.882187	0.377676	0.55652
RELA	3911.07	-0.0405898	0.0460264	-0.881881	0.377841	0.556725
KNSTRN	896.246	0.0833446	0.0945278	0.881694	0.377942	0.556836
PPP2R2D	657.015	-0.0957191	0.10857	-0.881631	0.377977	0.556848
TMEM262	16.202	-0.632256	0.71721	-0.881549	0.378021	0.556874
FAM86C2P	266.933	-0.149897	0.170066	-0.881407	0.378098	0.556911
HSCB	202.475	0.173448	0.196785	0.881408	0.378097	0.556911
TRUB1	214.49	0.170611	0.193622	0.881156	0.378234	0.557072
RP11-286N22.16	6.06639	-1.01327	1.15009	-0.881031	0.378301	0.557133
PALB2	302.852	-0.143758	0.163182	-0.880968	0.378335	0.557145
CTC-463A16.1	15.8471	0.613647	0.696688	0.880807	0.378422	0.557197
CDK5R1	114.006	0.230463	0.261645	0.880822	0.378414	0.557197
CTC-360G5.9	5.45045	-1.0711	1.2162	-0.8807	0.37848	0.55721
PRKCI	1281.18	-0.0695752	0.0790005	-0.880693	0.378484	0.55721
CTD-2619J13.13	13.1962	0.700087	0.795107	0.880494	0.378592	0.557331
FZD7	67.3278	0.300756	0.341698	0.88018	0.378762	0.557504
RP11-562I5.2	6.10801	-0.994243	1.12953	-0.880228	0.378736	0.557504
CACNB3	1792.42	-0.058382	0.0663366	-0.880088	0.378812	0.557539
DHX8	935.573	-0.0807441	0.0917545	-0.880001	0.378859	0.55757
PHF6	311.846	0.141442	0.160785	0.879697	0.379023	0.557773
RP11-539L10.3	23.7233	-0.519847	0.59107	-0.879501	0.379129	0.557891
AP000487.4	1.62289	-2.31262	2.62963	-0.879446	0.379159	0.557897
NNAT	5.19962	1.20821	1.37411	0.879267	0.379256	0.558001
BICD1	65.0729	0.31801	0.361741	0.879109	0.379342	0.558089
LSM1	302.827	0.145346	0.165368	0.878922	0.379444	0.558199
NUDT13	29.5489	0.45162	0.513912	0.878789	0.379516	0.558267
GAA	1867.21	-0.0575952	0.065555	-0.878578	0.37963	0.558397
GAGE10	8.46679	0.846163	0.963362	0.878344	0.379757	0.558468
RP11-697M17.1	11.0532	-0.779277	0.887195	-0.878361	0.379748	0.558468
ZNF784	229.731	-0.162286	0.184751	-0.878406	0.379723	0.558468
LINC01348	35.2758	0.436709	0.497408	0.877971	0.37996	0.558689
RP11-403I13.8	26.5317	-0.474401	0.540334	-0.877978	0.379955	0.558689
MIGA1	169.376	0.187776	0.213904	0.877848	0.380026	0.558748
ST7-OT4	5.15899	1.25398	1.42944	0.877254	0.380349	0.559184
TRMT5	587.315	-0.100308	0.114362	-0.877117	0.380423	0.559255
RP11-517I3.2	4.79662	-1.14927	1.31085	-0.876737	0.380629	0.559519
RP11-432I5.2	4.06512	1.21768	1.38954	0.876319	0.380857	0.559815
GRIK4	23.1428	0.56958	0.650131	0.876101	0.380975	0.55995
CHAC1	179.103	0.183337	0.209292	0.875987	0.381037	0.560003
THOC7	944.881	-0.0829362	0.0947143	-0.875646	0.381223	0.560237
RP11-148B18.1	13.6807	-0.698418	0.797975	-0.875238	0.381444	0.560524
OSGIN2	703.016	-0.0923378	0.105516	-0.875106	0.381516	0.560553
UBQLN1	2220.85	0.055693	0.0636413	0.875109	0.381515	0.560553
THBS3	165.987	0.194386	0.222207	0.874798	0.381684	0.56076
TMC4	87.7705	0.268755	0.307256	0.874694	0.381741	0.560805
RP1-257I20.14	8.631	-0.841334	0.962311	-0.874284	0.381963	0.561093
ALMS1P	8.6082	0.880901	1.00772	0.874153	0.382035	0.561121
PPP2R5D	580.235	0.104163	0.119156	0.874172	0.382025	0.561121
AC093627.9	23.0571	0.505939	0.578885	0.873988	0.382125	0.561214
CTD-2342N23.3	2.86016	-1.53763	1.75979	-0.873757	0.38225	0.561322
RP11-402L1.1	2.86016	-1.53763	1.75979	-0.873757	0.38225	0.561322
DPY19L4	472.033	0.112978	0.129315	0.873665	0.382301	0.561357
CASC4	887.919	-0.0819838	0.0938589	-0.87348	0.382402	0.561466
ZNF692	973.922	-0.0792613	0.090767	-0.873239	0.382533	0.561621
RP11-248B24.5	2.18065	-1.68577	1.93143	-0.87281	0.382767	0.561848
CTD-2035E11.3	2.18065	-1.68577	1.93143	-0.87281	0.382767	0.561848
RNU6-930P	2.18065	-1.68577	1.93143	-0.87281	0.382767	0.561848
RP11-96D1.6	13.8729	-0.696928	0.798573	-0.872716	0.382818	0.561876
TACR3	2.9434	-1.44528	1.65614	-0.872678	0.382838	0.561876
RP11-65E22.2	2.0671	1.8546	2.1255	0.872546	0.38291	0.561943
RP11-259K5.2	45.5151	-0.365614	0.4191	-0.872379	0.383002	0.562038
ARL4A	591.173	0.101327	0.116242	0.871687	0.383379	0.562509
RP11-894J14.5	7.98544	0.853692	0.97932	0.87172	0.383361	0.562509
ZNF564	21.7523	0.527621	0.605316	0.871646	0.383402	0.562509
RP5-885L7.10	2.12156	1.75529	2.01495	0.871131	0.383683	0.562728
RP11-3D4.3	4.22601	-1.19482	1.37155	-0.871144	0.383675	0.562728
RP11-345M22.2	3.52684	-1.3933	1.59921	-0.871239	0.383624	0.562728
PLAC9	4.22601	-1.19482	1.37155	-0.871144	0.383675	0.562728
C10orf82	20.7964	0.563413	0.646636	0.871299	0.383591	0.562728
GET4	19.3064	0.558258	0.640882	0.871077	0.383712	0.562732
MASP2	29.3097	-0.449652	0.516364	-0.870804	0.383861	0.562835
MLLT4-AS1	4.87985	-1.10015	1.26333	-0.870838	0.383842	0.562835
RP11-46A10.5	4.87985	-1.10015	1.26333	-0.870838	0.383842	0.562835
AC093162.5	19.0726	0.560416	0.643612	0.870736	0.383899	0.562851
ANKHD1	39.6084	-0.386999	0.444512	-0.870615	0.383965	0.562876
RP11-135A24.4	2.99413	-1.49958	1.72246	-0.870607	0.383969	0.562876
RP11-538D16.3	2.9109	-1.59381	1.831	-0.870457	0.384051	0.562945
CRB3	503.396	0.115401	0.13258	0.870424	0.384069	0.562945
RP11-181C21.4	2.02548	1.82164	2.09368	0.870067	0.384264	0.563153
RP11-390K5.3	2.02548	1.82164	2.09368	0.870067	0.384264	0.563153
C20orf100	5.6047	-1.0661	1.22604	-0.869545	0.384549	0.563417
CEP55	971.049	-0.0817945	0.0940652	-0.869551	0.384546	0.563417
NCS1	1765.55	0.0600622	0.0690682	0.869607	0.384515	0.563417
RNU7-171P	2.68775	1.50999	1.73646	0.869575	0.384533	0.563417
RP11-613C6.4	1.56471	-2.29489	2.64052	-0.869106	0.384789	0.563501
RP11-531F16.4	6.14963	-0.975906	1.12295	-0.869054	0.384818	0.563501
RP11-502L5.2	2.07994	1.72497	1.98485	0.86907	0.384809	0.563501
RP11-36B15.1	2.07994	1.72497	1.98485	0.86907	0.384809	0.563501
RP11-210K20.2	2.07994	1.72497	1.98485	0.86907	0.384809	0.563501
PNPLA1	1.56471	-2.29489	2.64052	-0.869106	0.384789	0.563501
GLDN	2.07994	1.72497	1.98485	0.86907	0.384809	0.563501
RP11-253M7.4	2.07994	1.72497	1.98485	0.86907	0.384809	0.563501
MAGED4	2.84732	-1.45998	1.68103	-0.868507	0.385117	0.563862
TMEM86B	29.4271	-0.448648	0.516555	-0.86854	0.385099	0.563862
AC079305.10	3.3484	1.38063	1.59065	0.86797	0.385411	0.564215
LA16c-313D11.9	3.3484	1.38063	1.59065	0.86797	0.385411	0.564215
ZNF594	163.18	0.197559	0.227699	0.867634	0.385595	0.564445
CAMK2D	1380.13	-0.0667966	0.0770183	-0.867283	0.385787	0.564688
MCPH1	286.884	0.142555	0.164462	0.866799	0.386052	0.565037
CMB9-22P13.1	14.0043	0.639833	0.738527	0.866364	0.386291	0.565293
PHOSPHO2	20.8034	0.526248	0.607441	0.866335	0.386306	0.565293
RP11-810P12.1	4.64254	1.13801	1.31356	0.866356	0.386295	0.565293
RP11-981P6.1	6.76169	0.96752	1.11721	0.866014	0.386482	0.565512
ARRDC2	89.9176	0.257991	0.298037	0.865636	0.38669	0.565777
AL035610.2	8.08152	0.844511	0.975743	0.865506	0.386761	0.565803
CTC-558O2.1	8.08152	0.844511	0.975743	0.865506	0.386761	0.565803
DVL2	1269.54	0.0686256	0.0792956	0.86544	0.386797	0.565817
VIPAS39	448.87	0.12525	0.144745	0.865314	0.386866	0.565879
ANKAR	11.5333	0.71318	0.824327	0.865166	0.386948	0.565959
SEM1	2374.48	0.0503221	0.058175	0.865012	0.387032	0.566044
APH1B	57.0762	0.316099	0.365454	0.864948	0.387067	0.566056
MUC5AC	66.2349	0.299887	0.34676	0.864825	0.387135	0.566116
CKAP2L	413.137	0.119906	0.138674	0.864662	0.387224	0.566122
RP11-373D23.3	14.142	0.64072	0.741047	0.864615	0.38725	0.566122
RP11-567C2.1	26.1058	-0.477603	0.552343	-0.864687	0.387211	0.566122
SPARCL1	6.14266	0.987467	1.14195	0.864722	0.387191	0.566122
TMEM67	98.6455	-0.249229	0.288267	-0.864577	0.387271	0.566122
ZNF528	307.761	-0.137762	0.159366	-0.864439	0.387347	0.566194
PFDN2	2149.36	-0.0544096	0.0629495	-0.864338	0.387402	0.566203
UNKL	232.951	0.169704	0.196342	0.864331	0.387406	0.566203
SUDS3	862.962	0.0818498	0.0947155	0.864165	0.387497	0.566297
RP11-379F12.7	3.33717	1.406	1.62742	0.863943	0.387619	0.566437
CTD-2227E11.1	11.5189	0.741251	0.858227	0.8637	0.387753	0.566575
ZNF250	523.665	0.104606	0.121117	0.863674	0.387767	0.566575
CCR9	2.13903	-1.75141	2.02878	-0.863282	0.387982	0.566734
HIST1H2AB	2.13903	-1.75141	2.02878	-0.863282	0.387982	0.566734
KIAA2013	2072.92	0.0548388	0.0635209	0.863319	0.387962	0.566734
PAPPA	2.13903	-1.75141	2.02878	-0.863282	0.387982	0.566734
TSEN2	257.485	-0.151668	0.175701	-0.863217	0.388018	0.566748
SLC39A11	690.188	0.0933409	0.108141	0.863143	0.388059	0.566769
FAM118A	336.727	0.131343	0.152218	0.862856	0.388217	0.56696
CTC-459F4.6	4.32209	-1.18786	1.37747	-0.862348	0.388496	0.567329
ACO2	1611.73	0.0600559	0.0696467	0.862293	0.388526	0.567335
EEF1E1	153.081	0.200262	0.232277	0.862167	0.388596	0.567397
IQCE	1168.38	-0.0708457	0.0821817	-0.862062	0.388653	0.567443
KANSL2	1015.93	0.0825505	0.0957875	0.861809	0.388793	0.567607
RP11-555M1.1	6.2457	-0.972664	1.12874	-0.861725	0.388839	0.567635
BMP8B	53.2116	0.339594	0.394195	0.861487	0.38897	0.567788
C11orf74	104.567	-0.250378	0.290756	-0.861127	0.389168	0.568
ZSCAN26	112.475	-0.242992	0.282167	-0.861164	0.389148	0.568
NOP10	1338.14	0.0688894	0.0800076	0.861035	0.389219	0.568034
EML4	626.592	-0.0954715	0.110966	-0.860369	0.389586	0.568531
UPK3B	27.2172	0.462687	0.537819	0.860303	0.389622	0.568546
SMC6	329.6	-0.134633	0.156574	-0.859868	0.389862	0.568857
PKNOX1	275.785	-0.148863	0.173205	-0.859462	0.390086	0.569144
FSTL5	18.1275	0.573655	0.667582	0.859303	0.390173	0.569233
C5	201.675	0.167543	0.195022	0.859097	0.390287	0.569243
IRX4	1917.98	-0.11012	0.128179	-0.859105	0.390283	0.569243
RP5-1061H20.4	4.72578	1.1685	1.36003	0.859174	0.390245	0.569243
Z69720.3	8.67634	-0.816255	0.950126	-0.859102	0.390284	0.569243
HIVEP2	152.456	0.192729	0.224401	0.858862	0.390416	0.569356
RP11-689J19.2	3.65169	-1.28548	1.49673	-0.85886	0.390418	0.569356
C1orf35	1345.45	0.0697466	0.0812338	0.858591	0.390566	0.569533
ASPHD1	5.89507	0.994415	1.1584	0.858442	0.390648	0.569575
SNAI2	5.89507	0.994415	1.1584	0.858442	0.390648	0.569575
AC012531.25	11.0375	0.740872	0.863139	0.858346	0.390701	0.569614
AC097523.1	4.02351	1.20085	1.39966	0.857953	0.390919	0.569885
RP11-690G19.4	7.88482	-0.85532	0.996977	-0.857913	0.390941	0.569885
CDC14B	101.756	0.237754	0.277186	0.857742	0.391035	0.569984
KIF20B	261.155	0.150942	0.176024	0.857508	0.391164	0.570016
PKDCC	3.26517	1.33919	1.56166	0.857541	0.391146	0.570016
RP11-420L9.5	3.26517	1.33919	1.56166	0.857541	0.391146	0.570016
RP11-51O6.1	38.573	-0.395559	0.461315	-0.85746	0.391191	0.570016
RP11-941F15.1	191.813	-0.174374	0.203356	-0.857484	0.391178	0.570016
RP11-895M11.3	2.63329	1.57991	1.84343	0.857052	0.391416	0.570227
GPR62	2.63329	1.57991	1.84343	0.857052	0.391416	0.570227
CTD-2623N2.11	2.63329	1.57991	1.84343	0.857052	0.391416	0.570227
EXOSC2	1911.76	0.0558395	0.0651892	0.856577	0.391679	0.570571
FBXO10	34.806	-0.413749	0.483105	-0.856437	0.391756	0.570644
ZNF551	149.852	-0.204637	0.238979	-0.856296	0.391834	0.570719
CTD-2047H16.3	4.17156	-1.17341	1.37043	-0.856238	0.391866	0.570727
STX5	1252.12	0.0689214	0.0805006	0.856161	0.391909	0.57075
ADCY7	11.0791	0.747796	0.873686	0.855909	0.392048	0.570914
RP11-471B22.3	34.3916	0.412809	0.482374	0.855786	0.392116	0.570974
RP11-140B16.2	1.98387	1.79045	2.09305	0.855429	0.392314	0.571106
VWA3B	1.98387	1.79045	2.09305	0.855429	0.392314	0.571106
AC006262.5	1.98387	1.79045	2.09305	0.855429	0.392314	0.571106
HIST1H4C	2.24802	1.75218	2.0482	0.855474	0.392289	0.571106
DENND6B	226.632	-0.166512	0.19471	-0.85518	0.392451	0.57121
GTPBP8	164.156	0.185115	0.21647	0.855154	0.392466	0.57121
RP11-96K19.4	21.4395	-0.539699	0.631056	-0.855231	0.392423	0.57121
ZNF385B	2.03832	1.69475	1.98324	0.854535	0.392809	0.571395
RPL7P26	2.03832	1.69475	1.98324	0.854535	0.392809	0.571395
RP11-466P24.3	4.46324	1.12785	1.31949	0.854762	0.392683	0.571395
RP11-466A19.1	2.03832	1.69475	1.98324	0.854535	0.392809	0.571395
RP11-478C6.4	2.03832	1.69475	1.98324	0.854535	0.392809	0.571395
CTD-3065B20.2	2.03832	1.69475	1.98324	0.854535	0.392809	0.571395
AIFM2	373.782	0.123104	0.144025	0.854742	0.392694	0.571395
AC017116.8	6.53957	1.97115	2.30658	0.854578	0.392785	0.571395
KRT32	7.61983	0.958214	1.12139	0.854489	0.392834	0.571395
AC024704.2	2.15194	1.81675	2.12672	0.854253	0.392965	0.571469
ITPR3	1425.07	0.0642388	0.0752031	0.854204	0.392992	0.571469
R3HDM1	711.914	0.0956311	0.11195	0.85423	0.392978	0.571469
RP11-287D1.2	2.15194	1.81675	2.12672	0.854253	0.392965	0.571469
GFPT2	11.805	0.690473	0.808429	0.854093	0.393053	0.571514
VPS72	1094.14	0.0739622	0.0866016	0.854051	0.393077	0.571514
TRMT10C	800.985	-0.0917662	0.107484	-0.853766	0.393234	0.571679
TBX19	71.5099	0.287938	0.337263	0.85375	0.393244	0.571679
CCDC126	113.668	-0.226509	0.26542	-0.853399	0.393438	0.571922
SLC30A9	1386.23	-0.0685686	0.0804098	-0.85274	0.393804	0.572415
CRY2	344.092	0.131641	0.15443	0.852432	0.393975	0.572624
HVCN1	4.26763	-1.16658	1.36891	-0.8522	0.394103	0.572738
RP11-520F9.1	9.57306	-0.812895	0.954047	-0.852049	0.394187	0.572738
RP13-890H12.2	15.9976	0.600911	0.705232	0.852076	0.394172	0.572738
RP5-1057J7.7	6.41964	0.964079	1.13131	0.85218	0.394114	0.572738
UNC119B	452.428	0.114163	0.133986	0.852057	0.394182	0.572738
RP11-373A9.3	4.20281	1.20899	1.4195	0.851702	0.394379	0.572958
TOM1L2	1809.56	-0.0574678	0.0674759	-0.851679	0.394392	0.572958
AC008079.9	28.7188	-0.442913	0.520301	-0.851264	0.394623	0.573205
RP11-411B10.2	2.33118	-1.69596	1.99237	-0.851228	0.394643	0.573205
ABCF2	572.434	-0.0991788	0.116507	-0.851267	0.394621	0.573205
RP13-128O4.3	4.55931	1.1082	1.30207	0.851108	0.394709	0.573262
FRG1HP	35.887	0.402917	0.473535	0.850869	0.394842	0.573377
RBL2	686.006	0.0909132	0.106842	0.85091	0.394819	0.573377
ZNF506	284.796	-0.143016	0.168112	-0.850717	0.394926	0.573461
RBPJ	1404.08	-0.0655933	0.0771086	-0.850661	0.394958	0.573467
RP11-45P15.4	15.4751	-0.627295	0.737588	-0.850467	0.395065	0.573585
FRS3	77.3397	-0.286077	0.336492	-0.850176	0.395227	0.57378
SLC23A1	20.7077	-0.542683	0.638464	-0.849983	0.395334	0.573897
ATP8B3	4.82539	-1.08143	1.2729	-0.849579	0.395559	0.574145
CTA-390C10.10	4.82539	-1.08143	1.2729	-0.849579	0.395559	0.574145
CDC34	2073.92	0.0558661	0.0657615	0.849526	0.395589	0.574149
RP11-973H7.3	95.7318	0.244594	0.287979	0.849346	0.395689	0.574255
AC141586.5	77.2057	-0.28815	0.339356	-0.849109	0.39582	0.574407
RP4-798C17.6	16.3694	0.657087	0.774021	0.848926	0.395923	0.574516
ADCK5	567.204	0.0990393	0.116701	0.848655	0.396073	0.574687
AURKC	21.8845	-0.507726	0.598299	-0.848617	0.396094	0.574687
ABCB8	1852.8	0.0570594	0.0672443	0.848538	0.396138	0.574712
ZNF483	6.25157	0.938522	1.10723	0.847633	0.396642	0.575304
RP11-141B14.1	3.0902	-1.47993	1.7462	-0.847514	0.396709	0.575304
RPL37P23	2.80571	-1.50799	1.77901	-0.847659	0.396628	0.575304
CTC-537E7.3	3.0902	-1.47993	1.7462	-0.847514	0.396709	0.575304
ALKBH6	62.4979	-0.302241	0.35658	-0.847611	0.396654	0.575304
HNF4G	3.0902	-1.47993	1.7462	-0.847514	0.396709	0.575304
RP11-147L13.2	3.4877	1.32307	1.56139	0.847362	0.396794	0.575357
RP11-549B18.1	15.6671	0.640373	0.755734	0.847352	0.396799	0.575357
CD27-AS1	282.896	0.140442	0.165807	0.847019	0.396984	0.575548
EVPL	1962.89	-0.0558603	0.0659467	-0.847052	0.396966	0.575548
CLEC2L	5.44133	-1.01444	1.19783	-0.846905	0.397048	0.575601
CTD-2555O16.2	3.14838	-1.48486	1.75348	-0.846808	0.397102	0.575641
RP11-15J10.1	5.53955	1.11381	1.31576	0.846517	0.397264	0.575836
TTC7B	290.471	-0.138756	0.163947	-0.846345	0.39736	0.575899
CTB-78F1.2	12.5448	-0.668062	0.789351	-0.846343	0.397361	0.575899
ZNF70	148.777	-0.192125	0.227052	-0.846171	0.397458	0.575921
STARD13	478.76	0.107264	0.126758	0.84621	0.397436	0.575921
KCNH7	7.2196	0.934247	1.10398	0.846255	0.397411	0.575921
BBS2	466.765	0.116045	0.137153	0.846098	0.397498	0.57594
DNAAF3	26.073	0.469852	0.555627	0.845626	0.397762	0.576205
SFTPD	12.6861	0.675091	0.798318	0.845642	0.397752	0.576205
TFF2	11.9981	0.710649	0.840331	0.845677	0.397733	0.576205
RP11-666A8.7	3.62663	-1.36012	1.60876	-0.845447	0.397861	0.57631
SSR1	2133.19	-0.0516881	0.0611409	-0.845393	0.397891	0.576314
TWISTNB	486.488	-0.116367	0.137723	-0.844933	0.398148	0.576647
AFF1	888.901	0.0808092	0.0956546	0.844802	0.398221	0.576714
SLC9A1	1859.15	-0.0558174	0.0660917	-0.844544	0.398365	0.576857
CRYBB3	6.78737	0.899969	1.06565	0.844529	0.398374	0.576857
STC1	6.6913	0.911569	1.07944	0.84448	0.398401	0.576857
DAP3	2443.87	-0.0512132	0.0606525	-0.844371	0.398462	0.576906
CDC14A	40.8018	-0.375074	0.44425	-0.844285	0.39851	0.576936
RP11-103G8.1	3.47238	-1.36881	1.62175	-0.844034	0.39865	0.5771
RP11-416N13.1	7.35196	0.909806	1.07831	0.843729	0.398821	0.577308
RP4-798A10.2	15.5113	-0.592573	0.702735	-0.843238	0.399095	0.577627
RPLP1P6	8.9322	0.782939	0.928482	0.843246	0.399091	0.577627
CLDND2	9.46801	0.765009	0.907344	0.84313	0.399156	0.577675
MIR647	15.1297	-0.629733	0.747028	-0.842984	0.399238	0.577754
KCNIP4	13.1968	0.664319	0.788248	0.842779	0.399352	0.577881
PON2	889.188	-0.082398	0.097781	-0.842679	0.399408	0.577922
HSD11B1L	45.5373	0.352762	0.418733	0.842452	0.399535	0.578067
TMEM129	969.992	-0.0759074	0.0901091	-0.842394	0.399567	0.578074
SEC23A	961.042	0.076257	0.0905549	0.842108	0.399728	0.578267
SLC25A41	9.18337	-0.774336	0.920055	-0.841619	0.400001	0.578623
C1orf127	7.82248	1.68149	1.99855	0.841356	0.400148	0.578797
AC144831.1	3.61379	-1.29542	1.54018	-0.841085	0.4003	0.578899
AOX2P	10.7227	-0.733689	0.872265	-0.841132	0.400274	0.578899
JPX	3.61379	-1.29542	1.54018	-0.841085	0.4003	0.578899
RP3-414A15.10	2.12619	-1.64735	1.95919	-0.840833	0.400441	0.578907
RP11-111J6.2	2.12619	-1.64735	1.95919	-0.840833	0.400441	0.578907
GTF2IRD2P	2.12619	-1.64735	1.95919	-0.840833	0.400441	0.578907
ARIH2	1022.53	-0.0737726	0.0877358	-0.84085	0.400432	0.578907
AP000240.4	2.12619	-1.64735	1.95919	-0.840833	0.400441	0.578907
AC011526.1	20.4165	0.522271	0.62132	0.840583	0.400581	0.579013
RP11-182I10.3	11.2447	-0.720028	0.856609	-0.840557	0.400596	0.579013
TIMM22	732.518	0.0911394	0.108416	0.840649	0.400545	0.579013
STYK1	85.9898	0.250483	0.298059	0.840382	0.400695	0.579116
RP13-479F17.2	3.83136	1.25001	1.48925	0.839358	0.401268	0.579906
OGT	2298.87	0.0498562	0.0594238	0.838994	0.401473	0.580162
RP11-175B9.3	6.61406	-1.04467	1.24559	-0.838693	0.401641	0.580366
RINT1	239.02	-0.164908	0.19669	-0.838413	0.401799	0.580476
NFAM1	7.87198	-0.829362	0.989173	-0.83844	0.401784	0.580476
CDH5	7.87198	-0.829362	0.989173	-0.83844	0.401784	0.580476
GSTP1	6.34764	0.926015	1.10493	0.838076	0.401988	0.580592
NAA25	912.073	0.0850117	0.101421	0.838203	0.401917	0.580592
RP13-122B23.13	1815.72	0.056677	0.0676268	0.838085	0.401983	0.580592
WDR78	6.34764	0.926015	1.10493	0.838076	0.401988	0.580592
RP4-543J19.8	5.34526	-1.01865	1.21565	-0.837944	0.402062	0.58066
HAUS6	226.773	0.157388	0.18784	0.837886	0.402095	0.580667
HIST1H2AI	15.1864	0.603679	0.720563	0.837788	0.40215	0.580708
ANKIB1	1041.78	0.0734809	0.0877299	0.837581	0.402266	0.580805
PCA3	2.7422	1.44514	1.72539	0.83757	0.402272	0.580805
RABIF	777.264	0.0867866	0.103642	0.837369	0.402385	0.580929
RP11-96D1.7	6.18752	-0.972804	1.16189	-0.837261	0.402446	0.580978
FRMD6	196.248	-0.165821	0.19812	-0.836976	0.402606	0.581089
NDUFA13	12.2159	0.662511	0.791526	0.837004	0.40259	0.581089
NLRP2	2533.88	0.0468019	0.0559209	0.83693	0.402632	0.581089
RRAGD	126.056	0.213726	0.255327	0.837067	0.402555	0.581089
RP5-900K19.2	3.55934	-1.26952	1.51699	-0.836867	0.402667	0.581101
AP000351.13	3.45954	-1.30561	1.56055	-0.836634	0.402799	0.581251
MROH2A	2.16317	1.78738	2.13766	0.83614	0.403076	0.581533
NUDCD2	607.399	0.0940744	0.11251	0.836142	0.403075	0.581533
RP11-17A19.1	2.16317	1.78738	2.13766	0.83614	0.403076	0.581533
RP11-864J10.4	3.46327	-1.27947	1.53094	-0.835743	0.403299	0.581816
CTD-2647L4.4	4.72932	-1.08648	1.3006	-0.835372	0.403508	0.581921
IKBKGP1	2.27672	-1.65869	1.98543	-0.835432	0.403474	0.581921
RNU6-1238P	2.27672	-1.65869	1.98543	-0.835432	0.403474	0.581921
RP11-424C20.2	21.5751	0.538335	0.644393	0.835414	0.403485	0.581921
SEL1L3	122.351	0.210581	0.25208	0.835373	0.403508	0.581921
AKAP5	88.0468	0.272917	0.326731	0.835294	0.403552	0.581945
ARMC7	297.432	0.13444	0.161123	0.834393	0.40406	0.582569
RPS15AP1	3.66825	-1.32212	1.58447	-0.834424	0.404042	0.582569
ZNF32OS2	9.64878	-0.748035	0.896517	-0.83438	0.404067	0.582569
RP11-465B22.5	12.6065	0.683073	0.818741	0.834298	0.404113	0.582596
TBCE	93.5001	-0.265246	0.318052	-0.83397	0.404298	0.582823
ANGPTL4	8.19886	0.914369	1.09672	0.833731	0.404433	0.582938
RP11-178L8.9	3.98189	1.18339	1.41931	0.833777	0.404407	0.582938
RP3-370M22.6	12.891	0.64838	0.778213	0.833165	0.404752	0.583359
ZBTB1	447.244	0.10937	0.131346	0.832686	0.405022	0.583709
RP5-916L7.1	16.1454	0.597028	0.717083	0.832578	0.405083	0.583757
CTA-276F8.1	8.40012	0.83739	1.00607	0.832339	0.405218	0.583912
RP4-613B23.4	1.94225	1.75995	2.11605	0.831719	0.405568	0.583985
RP11-365O16.5	2.08457	-1.71324	2.05989	-0.831716	0.405569	0.583985
RP11-173A16.2	2.08457	-1.71324	2.05989	-0.831716	0.405569	0.583985
RP11-166P13.3	102.6	0.227821	0.273858	0.831893	0.405469	0.583985
RP1-111B22.3	1.94225	1.75995	2.11605	0.831719	0.405568	0.583985
RP11-546K22.1	2.08457	-1.71324	2.05989	-0.831716	0.405569	0.583985
PALM2	1.94225	1.75995	2.11605	0.831719	0.405568	0.583985
NEK5	20.3773	-0.517746	0.622387	-0.831871	0.405482	0.583985
CYP27B1	9.74485	-0.747235	0.897949	-0.832158	0.40532	0.583985
RNU4-52P	2.08457	-1.71324	2.05989	-0.831716	0.405569	0.583985
CTC-248O19.1	2.08457	-1.71324	2.05989	-0.831716	0.405569	0.583985
FOXD1	97.0698	0.235892	0.283691	0.831508	0.405686	0.584035
RHOQP1	5.53857	1.05694	1.271	0.831585	0.405643	0.584035
ZNF558	236.361	0.154794	0.186152	0.831544	0.405666	0.584035
RP11-80P20.3	10.1196	-0.76707	0.922623	-0.831402	0.405747	0.584043
BBS1	12.0387	0.685833	0.824891	0.831423	0.405735	0.584043
AF011889.5	4.41816	-1.18034	1.42004	-0.831205	0.405858	0.584095
DDIT4	315.863	0.135479	0.163003	0.831144	0.405892	0.584095
PLTP	4.41816	-1.18034	1.42004	-0.831205	0.405858	0.584095
RP11-544M22.3	12.9836	-0.674975	0.812089	-0.831159	0.405884	0.584095
MT2A	2772.32	-0.0455516	0.054812	-0.831053	0.405944	0.58413
TRIT1	432.149	-0.113011	0.135994	-0.831002	0.405972	0.584131
DAAM2	6.03276	0.990756	1.19241	0.830886	0.406038	0.584186
XG	1.99671	1.66389	2.00347	0.830506	0.406253	0.584274
RP11-73M7.6	1.99671	1.66389	2.00347	0.830506	0.406253	0.584274
TMEM110	1.99671	1.66389	2.00347	0.830506	0.406253	0.584274
RP11-202P11.1	1.99671	1.66389	2.00347	0.830506	0.406253	0.584274
RP11-38L15.3	1.99671	1.66389	2.00347	0.830506	0.406253	0.584274
AC010525.4	3.59723	-1.2602	1.51743	-0.830487	0.406263	0.584274
KB-1125A3.12	5.5753	-1.00763	1.21365	-0.830249	0.406398	0.58436
RPL23AP79	339.236	-0.128284	0.154515	-0.830237	0.406405	0.58436
TMEM106B	1009.46	0.0738349	0.0889255	0.830301	0.406369	0.58436
CTD-2134A5.4	5.48295	-0.993655	1.19698	-0.830133	0.406464	0.584404
RP11-302J23.1	5.30364	-1.04146	1.25472	-0.830039	0.406516	0.584441
ZNF878	37.6563	0.374561	0.451392	0.829791	0.406657	0.584603
SV2C	6.53181	-0.957701	1.15424	-0.829721	0.406696	0.584621
DACT3	11.0899	0.693932	0.836605	0.829462	0.406843	0.584792
CYB5RL	254.372	0.143669	0.17327	0.829165	0.407011	0.584994
C4orf47	4.95743	1.03983	1.25444	0.828923	0.407148	0.585152
AGER	121.846	-0.208084	0.251094	-0.828709	0.407269	0.585207
FAM21EP	18.1083	0.555789	0.670668	0.82871	0.407269	0.585207
TLL2	16.0909	0.606404	0.731676	0.828788	0.407224	0.585207
RPGRIP1	86.5739	-0.257794	0.311323	-0.828058	0.407637	0.585697
DGKH	300.3	0.13759	0.166189	0.827913	0.40772	0.585697
HCN4	11.282	0.682337	0.824141	0.827937	0.407706	0.585697
MYL5	141.537	-0.198194	0.239366	-0.827996	0.407673	0.585697
RP11-251A15.4	16.495	-0.583758	0.705169	-0.827826	0.407769	0.585728
RP11-843P14.2	6.01566	-0.982805	1.1873	-0.827763	0.407805	0.58574
U73167.7	9.22126	-0.774476	0.935848	-0.827566	0.407916	0.585861
MFSD13A	47.594	0.352473	0.426329	0.826763	0.408372	0.586436
HOXA10	9.61854	0.742793	0.898428	0.82677	0.408368	0.586436
EVI5L	603.237	0.0962546	0.116451	0.826567	0.408483	0.586556
CCDC162P	129.701	-0.202455	0.244953	-0.826507	0.408517	0.586566
PCDHA6	12.5699	-0.653198	0.790594	-0.826212	0.408684	0.586726
RP13-582O9.7	60.4749	0.29485	0.356854	0.826248	0.408663	0.586726
CFAP54	3.50488	-1.24391	1.50634	-0.825783	0.408927	0.587036
RP11-350J20.13	3.03947	-1.42715	1.72867	-0.825579	0.409043	0.587124
TYRO3P	3.03947	-1.42715	1.72867	-0.825579	0.409043	0.587124
LRRC8A	2112.68	0.0507068	0.0614242	0.825519	0.409077	0.587133
RHOG	624.066	-0.0923912	0.112015	-0.824812	0.409478	0.587669
LL22NC03-86G7.1	66.1113	0.282006	0.341926	0.824756	0.40951	0.587675
CTD-2267D19.2	3.27801	1.26852	1.53819	0.824685	0.40955	0.587693
RP11-517P14.2	21.0295	-0.520009	0.630599	-0.824627	0.409584	0.587702
AP001350.4	12.2973	-0.759046	0.920559	-0.824549	0.409628	0.587726
RPL18	23255.1	0.0176763	0.021442	0.824378	0.409725	0.587825
HLCS	397.096	-0.124735	0.151329	-0.824263	0.40979	0.587879
CERS1	30.587	0.422198	0.512299	0.824125	0.409869	0.587913
SMIM10L2A	10.0272	-0.758036	0.919772	-0.824156	0.409851	0.587913
CALHM4	7.17652	-0.8726	1.05896	-0.824015	0.409931	0.587957
CTA-280A3.2	9.59432	-0.737893	0.895529	-0.823974	0.409954	0.587957
ABHD17AP1	5.74826	1.08927	1.32214	0.823868	0.410015	0.588004
SH3BP1	151.164	0.186159	0.225979	0.823791	0.410059	0.588021
NANS	928.363	-0.0780687	0.0947723	-0.82375	0.410082	0.588021
TRAF3	278.262	0.137603	0.16709	0.823528	0.410208	0.588162
WDFY3	677.045	-0.0915467	0.111252	-0.822879	0.410577	0.588651
LRRC4B	8.52209	-0.817833	0.993948	-0.822813	0.410614	0.588666
C19orf45	16.6214	-0.561468	0.682554	-0.822598	0.410736	0.588729
METTL8	658.059	-0.0919081	0.11173	-0.82259	0.410741	0.588729
RP11-265M18.2	11.2751	-0.684534	0.832087	-0.822672	0.410694	0.588729
MST1	42.4599	0.380613	0.462796	0.822419	0.410838	0.58875
RP11-259F16.3	3.58502	-1.40463	1.70786	-0.822451	0.41082	0.58875
RP5-1057J7.6	121.091	0.209273	0.254434	0.822505	0.410789	0.58875
FARP2	654.157	-0.0910762	0.110763	-0.822263	0.410927	0.588837
AMOTL1	953.381	-0.0752471	0.0915285	-0.822117	0.41101	0.588891
SIRT5	362.118	0.119945	0.145901	0.8221	0.41102	0.588891
ACSF3	688.631	0.0882331	0.107361	0.821839	0.411168	0.589005
CTD-2349P21.3	11.1881	-0.71405	0.868778	-0.821902	0.411133	0.589005
RP11-61L19.2	3.18194	1.29896	1.58064	0.821796	0.411193	0.589005
RP4-655J12.4	6.70414	0.879018	1.06967	0.821766	0.41121	0.589005
HAR1A	13.0122	0.645693	0.785836	0.821663	0.411268	0.589049
RP11-718N2.1	10.1937	-0.71552	0.871011	-0.821483	0.411371	0.589157
THEM5	52.2767	-0.322015	0.392285	-0.82087	0.411721	0.589618
RP11-434D12.1	9.82451	0.741812	0.90408	0.820515	0.411922	0.589867
KB-1995A5.5	7.81737	0.830983	1.01297	0.82034	0.412022	0.589971
HEATR3	707.39	0.0864777	0.105462	0.819991	0.412221	0.590216
CTD-2574D22.4	26.4782	-0.447216	0.545761	-0.819436	0.412538	0.590629
CTD-2383M3.1	3.40881	-1.2536	1.53022	-0.819225	0.412658	0.590762
TTC4	4.73304	-1.06548	1.30092	-0.819022	0.412774	0.590888
RPL31P52	4.88357	-1.08053	1.3197	-0.818774	0.412915	0.591051
RP11-352E6.2	5.97404	-1.00484	1.22767	-0.818495	0.413075	0.591239
SCN1A	12.3665	0.646151	0.789539	0.818389	0.413135	0.591286
RP11-592N21.1	5.56363	1.05489	1.28909	0.81832	0.413175	0.591303
KMT2A	638.46	-0.0917295	0.112112	-0.818192	0.413247	0.591367
MAP3K3	429.364	-0.109422	0.133755	-0.818079	0.413312	0.59142
C1QTNF1	11.7346	0.659813	0.807056	0.817556	0.413611	0.591795
DLL1	258.794	0.145601	0.1781	0.817524	0.413629	0.591795
RP11-366O20.4	40.117	0.38525	0.471465	0.817134	0.413852	0.592074
RP11-806L2.2	9.22042	0.759676	0.929786	0.817044	0.413903	0.592076
RP11-15A1.7	4.47608	1.07784	1.31921	0.817034	0.413909	0.592076
RF00012	7.77575	0.821358	1.00583	0.816594	0.41416	0.592396
GAD1	24.7666	0.454671	0.556852	0.816503	0.414213	0.592431
DPH7	1302.61	0.0687275	0.0841849	0.816388	0.414278	0.592445
LMBRD1	376.142	-0.117122	0.143459	-0.81641	0.414266	0.592445
RN7SL834P	5.01188	1.00918	1.23651	0.816153	0.414413	0.592558
SKAP2	205.024	0.16938	0.207532	0.816162	0.414408	0.592558
SLIT3	17.6323	0.558731	0.684683	0.816043	0.414476	0.592608
PAX8-AS1	5.49323	0.982538	1.20451	0.815717	0.414662	0.592835
RP13-188A5.1	14.8991	-0.587982	0.720986	-0.815525	0.414772	0.592952
bP-2171C21.6	4.02103	-1.15925	1.42182	-0.815331	0.414883	0.592992
RP11-508N22.12	4.02103	-1.15925	1.42182	-0.815331	0.414883	0.592992
ZNF841	197.086	-0.163347	0.200335	-0.815371	0.41486	0.592992
CTA-293F17.1	8.379	-0.782736	0.960126	-0.815243	0.414933	0.593024
ECHS1	2800.43	-0.0441841	0.0542106	-0.815045	0.415046	0.593146
MIR27B	2.75125	-1.47797	1.81347	-0.814997	0.415074	0.593146
RP11-73M18.7	12.4219	0.664762	0.815725	0.814934	0.41511	0.593158
HS3ST5	23.8183	0.466979	0.573087	0.814849	0.415159	0.593188
RP11-714G18.1	9.63222	-0.738843	0.906848	-0.814737	0.415223	0.593199
TFF3	13755.1	-0.0236371	0.0290117	-0.814742	0.41522	0.593199
RBM27	541.473	0.0972571	0.119381	0.814679	0.415256	0.593207
ASNSD1	831.483	-0.0793719	0.0974514	-0.814477	0.415372	0.593304
AC017048.3	10.1052	0.757607	0.930191	0.814464	0.415379	0.593304
TRAF5	602.343	0.0928453	0.114043	0.814125	0.415573	0.593541
LINC00526	5.33242	-0.980216	1.2042	-0.813998	0.415646	0.593566
RP11-141O11.2	5.33242	-0.980216	1.2042	-0.813998	0.415646	0.593566
CBR3	56.1476	-0.301688	0.370661	-0.81392	0.415691	0.59359
PRDM10	233.403	-0.147494	0.181303	-0.813519	0.415921	0.593878
RP11-536C12.1	4.06264	-1.13004	1.38933	-0.813372	0.416005	0.593958
SEC22B	1483.82	-0.059551	0.0732234	-0.813278	0.416059	0.593995
RP11-572N21.1	11.1048	0.707424	0.869897	0.813227	0.416088	0.593997
ARAF	1323.05	-0.0628045	0.0772371	-0.813139	0.416138	0.59403
TAS2R5	19.2093	0.541054	0.66573	0.812722	0.416377	0.594251
MAL	4.86135	1.0587	1.30262	0.812745	0.416364	0.594251
PLK5	4.86135	1.0587	1.30262	0.812745	0.416364	0.594251
RP11-317J10.2	2.83448	-1.38436	1.70434	-0.812256	0.416645	0.594555
RP11-933H2.4	7.98756	0.906278	1.11576	0.812254	0.416646	0.594555
RP11-321E8.2	17.6814	0.542583	0.668097	0.812132	0.416716	0.594616
SLC25A6P4	2.22226	-1.62012	1.9968	-0.811359	0.417159	0.595208
RP11-152N13.16	5.86141	-0.987319	1.21752	-0.810928	0.417407	0.59545
RP11-285E9.6	3.74776	-1.27124	1.56755	-0.810973	0.417381	0.59545
ZNF235	65.3239	-0.286099	0.352809	-0.810918	0.417413	0.59545
SLC38A5	6.26441	0.903387	1.11422	0.810782	0.417491	0.595522
RP13-516M14.2	11.8782	-0.658154	0.811942	-0.810593	0.4176	0.595583
RP11-843P14.1	4.0846	-1.25708	1.55087	-0.810561	0.417618	0.595583
MYLK3	8.12474	0.837503	1.03317	0.810615	0.417587	0.595583
CPNE5	5.45632	1.08936	1.34544	0.809671	0.418129	0.596208
NAP1L5	45.9072	-0.335398	0.414249	-0.809653	0.41814	0.596208
RNF183	3.45732	1.2776	1.57791	0.80968	0.418124	0.596208
RP11-295D4.1	12.4434	-0.681898	0.842436	-0.809436	0.418265	0.596307
SYF2	798.591	0.0801145	0.098974	0.80945	0.418256	0.596307
ECT2L	5.98626	-0.929607	1.1488	-0.8092	0.4184	0.596452
EEF1AL9	3.45042	-1.21829	1.50562	-0.809162	0.418422	0.596452
TRIM23	124.114	0.223796	0.276633	0.808999	0.418516	0.596545
FAM8A1	331.834	0.125685	0.155373	0.808927	0.418557	0.596564
RP11-75C10.6	6.64381	-0.873382	1.07993	-0.808739	0.418665	0.596678
RP11-299H21.1	14.5786	0.589699	0.729566	0.808288	0.418925	0.597008
RP11-429G19.2	90.4131	0.238788	0.295455	0.808204	0.418973	0.597038
HMMR	556.769	-0.0970646	0.120121	-0.808055	0.419059	0.59708
POLL	435.28	0.109322	0.135285	0.808081	0.419044	0.59708
RASGEF1A	74.5901	0.262133	0.324439	0.807958	0.419115	0.597119
RALGPS2	427.511	-0.110328	0.136594	-0.807705	0.41926	0.597287
PSMD1	2427.87	-0.0503359	0.062332	-0.807545	0.419352	0.597378
OR1L8	4.77466	-1.04088	1.28923	-0.807368	0.419455	0.597484
EXOC6	334.145	-0.124626	0.154433	-0.806992	0.419671	0.597753
RP11-316M21.5	6.57017	0.925586	1.14725	0.806788	0.419789	0.59784
RAB35	2240.21	0.0478646	0.0593239	0.806835	0.419761	0.59784
CTD-3088G3.8	43.6636	0.33754	0.418451	0.806642	0.419873	0.597885
DCTN2	2547.77	-0.0458319	0.056822	-0.806588	0.419904	0.597885
ZNF169	29.651	0.411354	0.509993	0.806587	0.419904	0.597885
NKX2-8	2.87989	1.42411	1.766	0.806402	0.420011	0.597997
RP11-195B17.1	9.16681	-0.763364	0.947028	-0.806062	0.420207	0.598236
GPD1	11.693	0.65343	0.8108	0.805909	0.420296	0.598322
GPATCH11	104.144	0.224655	0.278915	0.80546	0.420554	0.598634
NRBP2	518.292	0.0981475	0.121857	0.805432	0.42057	0.598634
ABC12-49244600F4.3	27.949	0.438614	0.544621	0.805357	0.420614	0.598656
NSMCE4A	376.934	0.114808	0.142602	0.805093	0.420766	0.59875
PCAT7	105.185	0.216974	0.269517	0.805047	0.420792	0.59875
BBX	624.016	-0.0945483	0.117428	-0.805158	0.420728	0.59875
HS6ST3	158.228	-0.190036	0.23604	-0.805099	0.420763	0.59875
AC002044.1	4.57215	1.0584	1.31502	0.804853	0.420904	0.598869
CTD-2587H24.14	3.12748	1.35584	1.68468	0.804803	0.420934	0.598871
ZSCAN12P1	11.4464	0.676527	0.840688	0.80473	0.420976	0.598891
KIF3A	149.517	-0.183328	0.227843	-0.804626	0.421035	0.598896
RBCK1	2541.51	-0.0450364	0.0559701	-0.804649	0.421022	0.598896
PAK6	389.251	0.115414	0.143453	0.804537	0.421087	0.598929
EPB41L4A	68.0682	-0.273033	0.3394	-0.804459	0.421132	0.598954
ANKEF1	294.126	-0.129953	0.161611	-0.804112	0.421332	0.599198
RP11-44F14.6	15.31	-0.571342	0.710663	-0.803956	0.421422	0.599246
RP11-36C20.1	4.63697	-1.07173	1.33301	-0.803992	0.421402	0.599246
CDH13	173.481	-0.176789	0.220001	-0.803583	0.421638	0.599393
CTTNBP2	38.3167	-0.368291	0.458285	-0.803629	0.421612	0.599393
P2RX5-TAX1BP3	9.39762	0.726811	0.904458	0.803587	0.421635	0.599393
UCHL1	80.6407	0.250814	0.312074	0.803699	0.421571	0.599393
URB2	308.6	0.127951	0.159282	0.803302	0.4218	0.599584
WDR19	86.7594	-0.239275	0.297921	-0.803148	0.421889	0.59967
EXOC5	1369.34	0.0625922	0.0779737	0.802735	0.422128	0.59993
RP11-334C17.6	5.39716	0.99954	1.24512	0.802769	0.422108	0.59993
TCAIM	391.481	-0.113334	0.141203	-0.80263	0.422189	0.599976
NEK11	110.157	0.214725	0.267587	0.802448	0.422294	0.600086
MFGE8	83.4206	0.246154	0.306928	0.801993	0.422557	0.600419
AC005740.6	4.45605	-1.16844	1.45749	-0.801681	0.422738	0.600596
GUCY1B3	3.81381	1.14674	1.43038	0.801707	0.422723	0.600596
CACNA2D2	183.051	0.164959	0.205882	0.801232	0.422997	0.600925
EID2B	20.033	-0.514187	0.641992	-0.800925	0.423175	0.601097
RP1-13D10.3	3.71774	1.17154	1.4627	0.800946	0.423163	0.601097
AC027763.2	28.3204	0.438903	0.548144	0.800706	0.423302	0.601227
RP11-722E23.2	4.25479	-1.11622	1.39411	-0.80067	0.423323	0.601227
RP13-467E5.1	9.07073	-0.764327	0.954722	-0.800575	0.423378	0.601265
SNORD12C	4.97027	0.995346	1.24369	0.800317	0.423527	0.601372
PSAT1	2070.41	-0.0495496	0.0619214	-0.800202	0.423594	0.601372
GMPR	56.6056	-0.306212	0.382646	-0.80025	0.423566	0.601372
FAM221B	19.1491	-0.512294	0.640142	-0.800282	0.423547	0.601372
MDFI	7.65462	0.831651	1.03906	0.80039	0.423485	0.601372
CSRNP1	406.917	-0.112387	0.140459	-0.800145	0.423627	0.601379
RP11-33N14.5	3.49893	1.29694	1.62115	0.800016	0.423701	0.601444
CTD-2630F21.2	4.81255	-1.03761	1.29727	-0.799847	0.4238	0.601544
HSPA12B	7.73801	-0.832493	1.04089	-0.79979	0.423832	0.60155
C6orf141	431.801	0.115984	0.145041	0.799664	0.423906	0.601614
ARHGEF39	254.277	0.138928	0.173768	0.799502	0.423999	0.601707
MRPS18A	328.632	0.123356	0.154301	0.79945	0.424029	0.60171
ZNF510	174.998	0.167402	0.20946	0.799207	0.424171	0.601793
REL	36.2245	-0.373596	0.46746	-0.799203	0.424172	0.601793
RAB30	175.451	0.167336	0.209354	0.799295	0.424119	0.601793
SETMAR	376.871	0.121689	0.152283	0.799098	0.424234	0.601839
ADD2	13.4951	0.642709	0.804686	0.798708	0.42446	0.60212
RP11-382A20.7	2.70059	1.41895	1.7773	0.798375	0.424653	0.602354
LIG3	1047.66	-0.070826	0.0887623	-0.797929	0.424912	0.60262
RP11-731D1.4	2.74213	-1.36646	1.71255	-0.797906	0.424925	0.60262
RP11-867O8.5	2.74213	-1.36646	1.71255	-0.797906	0.424925	0.60262
PCDHAC1	2.07173	-1.60693	2.0141	-0.797838	0.424965	0.602636
RP11-57A19.4	2.17601	1.65993	2.08075	0.797757	0.425012	0.602637
NHSL1	179.683	0.166675	0.208934	0.79774	0.425022	0.602637
RP1-228P16.3	3.35435	-1.22765	1.53908	-0.797653	0.425072	0.602668
COL28A1	54.5363	-0.302224	0.378995	-0.797436	0.425198	0.602806
RFWD2	997.365	-0.0721916	0.0905712	-0.79707	0.42541	0.603068
BUD13	366.398	0.115385	0.144792	0.796899	0.425509	0.603128
REC8	162.834	0.174616	0.219109	0.796936	0.425488	0.603128
STK40	749.374	-0.0814678	0.102258	-0.796687	0.425633	0.603168
AC005522.8	1.90063	1.72977	2.17129	0.796656	0.425651	0.603168
RP11-747H12.6	9.82809	-0.725296	0.910263	-0.796799	0.425568	0.603168
RP11-941H19.3	1.90063	1.72977	2.17129	0.796656	0.425651	0.603168
TTC38	509.109	-0.0981821	0.123282	-0.796406	0.425796	0.603214
TYW3	263.041	-0.137604	0.172778	-0.796423	0.425786	0.603214
MGAT1	1781.22	-0.0539122	0.0676862	-0.796502	0.42574	0.603214
TRIM21	159.627	0.174212	0.218746	0.796411	0.425793	0.603214
RP1-122P22.2	6.56645	0.879946	1.10498	0.796346	0.425831	0.603223
CCDC171	10.6554	-0.705129	0.885702	-0.796124	0.42596	0.603365
RP11-49P4.7	2.1344	1.63077	2.04893	0.795914	0.426082	0.603499
PLPP6	66.5524	-0.274693	0.34541	-0.795267	0.426458	0.603991
UBALD2	1594.37	-0.0565131	0.0710794	-0.795069	0.426573	0.604114
NLE1	723.215	-0.0850379	0.106999	-0.794756	0.426755	0.604332
MAP10	39.9642	-0.350027	0.440468	-0.794671	0.426805	0.604362
GRB2	2691.77	-0.0435888	0.0548609	-0.794532	0.426886	0.604436
CREB3	757.89	0.0855579	0.107709	0.79434	0.426998	0.604554
GOLT1B	657.418	0.0882435	0.111134	0.79403	0.427178	0.60477
NKX2-3	36.3371	-0.376045	0.473624	-0.793973	0.427211	0.604776
RP11-365K22.1	8.13225	0.790015	0.995076	0.793924	0.42724	0.604776
RGPD8	23.2537	0.454598	0.572735	0.793731	0.427352	0.604895
KLHDC9	278.752	-0.132468	0.166906	-0.79367	0.427387	0.604905
RP11-738E22.3	6.85467	0.846298	1.06647	0.793552	0.427456	0.604962
NAF1	248.844	0.14199	0.179059	0.792979	0.42779	0.605395
AC010761.13	7.8757	-0.816188	1.02955	-0.792761	0.427917	0.605535
POU5F1	17.1146	-0.574446	0.724882	-0.792468	0.428088	0.605736
RTN4	3692.06	-0.0385229	0.0486349	-0.792085	0.428311	0.606012
RP11-166O4.3	525.706	-0.09592	0.121107	-0.79203	0.428343	0.606017
PLEKHM1	621.837	0.0892986	0.112789	0.791733	0.428517	0.606222
ACVR1	226.192	0.151751	0.19172	0.791528	0.428636	0.606351
PTGES3L	16.4064	0.561815	0.710091	0.791187	0.428835	0.606551
GALNT14	14.9241	-0.57582	0.727758	-0.791224	0.428813	0.606551
N4BP2L1	24.6151	0.445716	0.563477	0.79101	0.428938	0.606658
C2orf15	148.208	-0.181886	0.230038	-0.790678	0.429132	0.60677
MYCNOS	9.35895	-0.759903	0.961014	-0.790731	0.429101	0.60677
PDGFC	76.7961	-0.262074	0.33145	-0.790689	0.429125	0.60677
TRAM1	3098.82	-0.041572	0.0525691	-0.790807	0.429057	0.60677
KLF4	513.7	-0.102186	0.129261	-0.790542	0.429211	0.606829
RP5-1112D6.8	40.4011	0.352947	0.446481	0.790509	0.429231	0.606829
RP11-94C24.13	41.9081	-0.357339	0.452092	-0.790411	0.429288	0.60687
PHF20	1184.45	0.0665315	0.0842065	0.7901	0.429469	0.607063
SLC29A3	178.858	0.18431	0.23328	0.79008	0.429481	0.607063
USP14	3280.21	0.0414317	0.0524654	0.789695	0.429706	0.607341
RP11-347C18.3	32.9266	-0.384989	0.487692	-0.789409	0.429873	0.607536
RP11-649A18.12	30.2762	-0.406525	0.515171	-0.789106	0.43005	0.607747
TMCC3	142.918	-0.198733	0.251874	-0.789018	0.430102	0.607779
LYNX1	5.60215	0.927749	1.17603	0.788882	0.430181	0.607851
CEMIP	15.2972	-0.55814	0.707552	-0.788832	0.43021	0.607852
RP13-131K19.8	3.8442	1.18872	1.50813	0.788203	0.430578	0.608331
AC007969.5	32.7112	0.388065	0.492465	0.788005	0.430694	0.608455
HMG20A	184.646	-0.160425	0.203642	-0.787783	0.430824	0.608598
GLIPR2	9.9916	0.725057	0.920577	0.787612	0.430924	0.608697
TIGD3	220.595	0.14975	0.190144	0.787565	0.430951	0.608697
RP11-561B11.2	2.41478	3.06407	3.89139	0.787397	0.43105	0.608792
RANGAP1	5727.57	0.0339863	0.0431653	0.787353	0.431075	0.608792
CTB-171A8.1	51.1605	-0.305498	0.388085	-0.787194	0.431168	0.608883
AC069513.3	374.056	-0.112694	0.143172	-0.787124	0.431209	0.6089
RP6-145B8.3	2.83821	-1.3528	1.71937	-0.786799	0.431399	0.609088
VWA7	2.83821	-1.3528	1.71937	-0.786799	0.431399	0.609088
RP11-254B13.1	6.30388	-0.973906	1.23793	-0.786719	0.431446	0.609114
GABBR2	18.4953	-0.511221	0.649969	-0.786531	0.431556	0.609229
GALNT16	66.6636	0.292921	0.37256	0.786237	0.431729	0.609432
SYNGR1	698.575	-0.0829719	0.105548	-0.786106	0.431805	0.6095
RGS7	25.5944	-0.465696	0.592681	-0.785746	0.432017	0.609758
GPRIN1	1192.47	-0.0638578	0.0813389	-0.785083	0.432405	0.610265
SIK1	2.51967	1.47688	1.88166	0.784883	0.432522	0.610391
RP1-40E16.12	10.7574	0.68156	0.868519	0.784738	0.432607	0.61047
NKRF	212.912	0.148943	0.189812	0.784688	0.432636	0.610471
HIST1H4A	5.46446	0.929151	1.18427	0.784577	0.432701	0.610522
MAPKBP1	255.185	-0.136675	0.174225	-0.784477	0.43276	0.610565
C8orf31	23.5291	0.456722	0.582261	0.784394	0.432809	0.610594
NAP1L2	77.4407	-0.24704	0.315115	-0.783969	0.433058	0.610864
RP11-390K5.6	22.8996	-0.462162	0.589491	-0.784003	0.433038	0.610864
FAM199X	1004.25	0.0692583	0.0883782	0.783658	0.433241	0.611039
SEPT7	2566.58	-0.0478773	0.0610963	-0.783637	0.433253	0.611039
C19orf73	30.386	-0.393428	0.50207	-0.783611	0.433268	0.611039
AIDA	502.346	0.100197	0.127895	0.783433	0.433373	0.611147
ANXA2P2	21.6031	-0.468529	0.598192	-0.783242	0.433485	0.611264
KIF7	128.478	0.194947	0.248978	0.78299	0.433633	0.611432
FBXO31	648.565	-0.0872973	0.111534	-0.782695	0.433807	0.611636
CH507-254M2.3	2.53251	1.37693	1.75942	0.782606	0.433858	0.611669
RP11-69L16.5	8.24116	0.754291	0.964034	0.782432	0.433961	0.611773
SCN8A	12.6157	0.645847	0.826065	0.781836	0.434311	0.612226
RAB6C	20.359	-0.485246	0.620699	-0.781773	0.434348	0.612238
RP11-342K6.2	2.70052	-1.41769	1.81388	-0.781576	0.434464	0.612239
ZBTB49	81.6765	0.249119	0.318708	0.781652	0.434419	0.612239
RNU4-62P	2.70052	-1.41769	1.81388	-0.781576	0.434464	0.612239
RNU7-57P	2.70052	-1.41769	1.81388	-0.781576	0.434464	0.612239
MRPL41	6092.83	-0.0295719	0.0378431	-0.781435	0.434547	0.612292
PCDHGA3	2.09278	1.59999	2.04756	0.781414	0.434559	0.612292
RNF148	18.8667	-0.501132	0.641403	-0.781306	0.434623	0.612342
ERO1B	53.3477	-0.295968	0.378919	-0.781085	0.434753	0.612469
PRR14L	731.413	-0.0828249	0.106042	-0.781055	0.43477	0.612469
RP11-458F8.2	11.0285	-0.677426	0.867618	-0.780789	0.434927	0.612649
RP11-806L2.5	6.00026	0.886794	1.13599	0.780638	0.435015	0.612733
FGFR1OP2	415.113	-0.109491	0.140286	-0.780482	0.435107	0.612822
CTD-2270L9.4	26.0379	-0.44299	0.568109	-0.779761	0.435532	0.613379
POP5	917.823	0.0747495	0.0959066	0.779399	0.435745	0.613621
RP11-764D10.2	2.16781	-1.57967	2.02697	-0.779323	0.435789	0.613621
ENPP7	2.16781	-1.57967	2.02697	-0.779323	0.435789	0.613621
CTD-2523D13.1	2.68768	-1.3343	1.71282	-0.779008	0.435975	0.613761
EPO	2.68768	-1.3343	1.71282	-0.779008	0.435975	0.613761
RP11-474P2.7	2.68768	-1.3343	1.71282	-0.779008	0.435975	0.613761
DISC1	12.9883	-0.612998	0.787042	-0.778863	0.43606	0.61384
RP11-131M11.3	13.1094	-0.598571	0.768764	-0.778615	0.436207	0.614006
RP11-666A8.8	3.49204	-1.18325	1.52076	-0.778068	0.436529	0.614419
RP5-1063M23.2	5.82468	0.929742	1.19504	0.778003	0.436567	0.614432
RP11-431H16.2	22.9767	0.455611	0.585669	0.777934	0.436608	0.614449
CTC-425O23.2	4.06637	-1.10624	1.42229	-0.77779	0.436693	0.614528
RP11-379F4.4	39.2394	0.343745	0.442125	0.777483	0.436874	0.614742
EXOC1	285.268	-0.134337	0.172806	-0.777386	0.436931	0.614782
DHX58	247.762	-0.142842	0.183766	-0.777304	0.43698	0.61481
TMSB4XP4	13.4484	-0.613989	0.790337	-0.77687	0.437236	0.615129
RP11-491F9.1	8.69746	0.752236	0.968404	0.776778	0.437289	0.615165
SETD6	614.867	-0.0873352	0.112503	-0.776294	0.437576	0.615527
RP11-550I24.2	8.02334	0.830918	1.07048	0.776209	0.437626	0.615556
HIRIP3	990.327	-0.0715324	0.0921953	-0.775879	0.437821	0.615749
SNX33	590.637	0.0930742	0.119958	0.775892	0.437813	0.615749
MT-TF	6.45539	-0.861108	1.11001	-0.775766	0.437887	0.615802
HSD17B8	448.762	-0.10308	0.132901	-0.775619	0.437974	0.615843
TMEM88	23.1621	-0.445307	0.574099	-0.775662	0.437948	0.615843
RP11-22B23.2	2.47806	1.44965	1.87058	0.774974	0.438355	0.616054
SPAG4	39.1433	-0.342193	0.441431	-0.775189	0.438228	0.616054
RP11-119F19.6	3.86827	1.10547	1.42641	0.775004	0.438338	0.616054
RP11-91J19.3	2.78375	-1.321	1.70431	-0.775094	0.438284	0.616054
MIR155HG	2.47806	1.44965	1.87058	0.774974	0.438355	0.616054
AL121653.4	3.86827	1.10547	1.42641	0.775004	0.438338	0.616054
MIR6797	2.47806	1.44965	1.87058	0.774974	0.438355	0.616054
GATA2	2296.01	0.0458658	0.0591724	0.775122	0.438268	0.616054
QDPR	949.312	-0.0714687	0.0922314	-0.774885	0.438408	0.616088
RBP5	7.60929	0.783817	1.01162	0.774811	0.438451	0.616108
LINC01002	24.8716	-0.429682	0.554607	-0.774751	0.438487	0.616118
TSEN15	705.22	-0.0822384	0.106201	-0.774364	0.438715	0.616398
RPL37P2	20.5067	0.493373	0.637206	0.774276	0.438768	0.616431
CTD-2532N20.1	3.31274	-1.26729	1.63713	-0.774094	0.438875	0.616541
TMEM237	696.435	0.085239	0.110162	0.773764	0.43907	0.616775
RP11-73K9.2	17.8127	-0.527834	0.682331	-0.773574	0.439183	0.616881
RP11-96D1.5	5.33614	-0.961217	1.24262	-0.773538	0.439204	0.616881
KRBOX4	137.053	0.18388	0.237745	0.773431	0.439268	0.61693
USP20	1243.78	0.0615963	0.0796586	0.773254	0.439372	0.617036
MIR99AHG	105.848	-0.209642	0.271222	-0.772954	0.43955	0.617245
EZH1	235.024	-0.143446	0.185718	-0.772383	0.439888	0.617679
ERICH6	2.07546	-1.56723	2.0294	-0.772262	0.439959	0.617698
RP11-430M15.1	2.07546	-1.56723	2.0294	-0.772262	0.439959	0.617698
SOCS1	148.964	0.175256	0.22702	0.771988	0.440122	0.617885
HSPB7	8.04902	0.772132	1.00067	0.771616	0.440342	0.618154
CDK13	1533.88	0.0554177	0.0718366	0.771442	0.440445	0.618258
CPVL	32.2997	0.383115	0.49679	0.77118	0.4406	0.61843
RP11-478C19.2	6.5349	-0.84432	1.0949	-0.771137	0.440626	0.61843
KIAA1328	84.5124	-0.236454	0.306702	-0.770958	0.440732	0.618538
CYP51A1	42.2846	0.328713	0.426475	0.770767	0.440845	0.618656
RNU6-516P	4.308	1.04224	1.35269	0.770493	0.441008	0.618803
RP11-613E4.4	4.308	1.04224	1.35269	0.770493	0.441008	0.618803
C14orf132	2568.58	-0.043883	0.0569754	-0.770209	0.441176	0.618958
RP1-197B17.5	5.10989	-1.07522	1.39593	-0.770255	0.441148	0.618958
TSNAX	384.459	-0.112029	0.145488	-0.770023	0.441286	0.619072
RP11-286H14.8	10.6916	-0.654958	0.850739	-0.769869	0.441378	0.61916
KIF27	30.1357	-0.393877	0.511788	-0.769609	0.441532	0.619239
RP11-498P14.2	5.88107	-0.879861	1.14317	-0.76967	0.441496	0.619239
AC010423.1	4.77812	1.03103	1.33974	0.769578	0.44155	0.619239
CBWD3	83.7715	0.233015	0.302774	0.7696	0.441537	0.619239
ADAMTSL4-AS1	15.0618	-0.56839	0.738757	-0.769386	0.441664	0.619356
CYP2D8P1	16.3695	-0.564057	0.73317	-0.769339	0.441692	0.619356
RASD2	29.6794	-0.406583	0.528604	-0.769164	0.441796	0.619461
FOXE3	4.01191	-1.08279	1.40787	-0.769095	0.441837	0.619478
RP11-218F10.3	18.9308	0.501059	0.651747	0.768794	0.442016	0.619688
ZNF619	78.7691	-0.249141	0.32413	-0.768647	0.442103	0.61977
DET1	94.2537	-0.219832	0.286053	-0.7685	0.44219	0.619819
SEZ6	6.43999	0.864687	1.12518	0.768489	0.442197	0.619819
RP11-96H19.1	69.8201	0.254501	0.331375	0.768016	0.442478	0.620172
RP11-388C12.1	4.21193	1.06333	1.38529	0.767592	0.44273	0.620407
RP11-181C3.2	136.108	0.183238	0.238734	0.767538	0.442761	0.620407
CTD-2302E22.6	2.03384	-1.63956	2.13611	-0.767542	0.442759	0.620407
ENO4	2.03384	-1.63956	2.13611	-0.767542	0.442759	0.620407
SP100	400.074	0.106164	0.138354	0.767333	0.442883	0.620537
TMEM108	14.0935	0.566565	0.738454	0.767231	0.442944	0.620582
RP11-385F7.1	12.6979	0.627745	0.818443	0.766998	0.443082	0.620734
CDRT15P1	16.2531	-0.530502	0.691711	-0.766942	0.443116	0.620741
RPS3AP26	31.6532	-0.41811	0.545405	-0.766605	0.443317	0.620981
PIGA	387.11	0.108481	0.141529	0.766495	0.443382	0.621031
SF3B3	5194.49	-0.0306451	0.0399901	-0.766317	0.443488	0.621098
RP5-967N21.11	14.9858	0.553425	0.722147	0.76636	0.443462	0.621098
RNU6ATAC7P	2.4909	1.35118	1.76579	0.765197	0.444154	0.6218
RNU11	2.4909	1.35118	1.76579	0.765197	0.444154	0.6218
NUDT11	2.4909	1.35118	1.76579	0.765197	0.444154	0.6218
BGN	2.4909	1.35118	1.76579	0.765197	0.444154	0.6218
AC135050.5	2.4909	1.35118	1.76579	0.765197	0.444154	0.6218
EEF1AKMT1	184.523	-0.166247	0.217265	-0.765181	0.444164	0.6218
BDNF-AS1	32.5463	0.376191	0.491717	0.765055	0.444239	0.621864
AC027612.6	102.38	0.208703	0.27283	0.764958	0.444296	0.621904
SEMA4F	93.0261	0.230472	0.301391	0.764696	0.444453	0.622082
TP73-AS1	186.07	0.154972	0.202712	0.764491	0.444575	0.622212
ZNF587	925.509	0.0703803	0.0920799	0.764339	0.444665	0.622298
RP11-64P12.2	7.00031	-0.803081	1.05104	-0.764085	0.444817	0.622469
SRL	3.29085	1.19697	1.56723	0.763753	0.445015	0.622583
SARNP	3.29085	1.19697	1.56723	0.763753	0.445015	0.622583
MAP3K20-AS1	3.82665	1.08766	1.42397	0.763817	0.444976	0.622583
RP11-1148L6.9	3.29085	1.19697	1.56723	0.763753	0.445015	0.622583
RP11-950C14.10	5.37031	-0.974954	1.27759	-0.763121	0.445391	0.623069
SPATA5L1	186.94	-0.157657	0.206612	-0.763059	0.445428	0.623079
FGD2	2.64606	-1.38459	1.81533	-0.762722	0.445629	0.623238
RP1-152L7.3	2.64606	-1.38459	1.81533	-0.762722	0.445629	0.623238
ZNF800	417.635	-0.107968	0.14155	-0.762755	0.445609	0.623238
ZNF557	283.099	-0.125468	0.164548	-0.762502	0.44576	0.62338
RP11-804H8.6	5.6566	0.900968	1.18193	0.762287	0.445889	0.623519
AKAP6	8.59766	0.727878	0.955254	0.761973	0.446076	0.623658
BAD	429.563	0.103725	0.136121	0.762005	0.446057	0.623658
SNAPIN	1073.05	0.0646983	0.0849029	0.762026	0.446044	0.623658
TSSK6	68.8008	-0.257538	0.33801	-0.761925	0.446105	0.623658
ERV3-1	66.4547	-0.265066	0.347914	-0.761873	0.446136	0.62366
RP11-686G8.1	2.021	-1.5245	2.00224	-0.761395	0.446421	0.623827
RP11-391H12.5	2.021	-1.5245	2.00224	-0.761395	0.446421	0.623827
RP11-794C22.2	2.021	-1.5245	2.00224	-0.761395	0.446421	0.623827
CTD-2256P15.3	7.45876	0.813946	1.06911	0.76133	0.44646	0.623827
CTD-2124B8.2	94.4762	-0.217007	0.28502	-0.761375	0.446433	0.623827
RP11-227D13.1	2.021	-1.5245	2.00224	-0.761395	0.446421	0.623827
UTP20	422.628	-0.103206	0.13555	-0.761384	0.446428	0.623827
RP11-274E7.2	17.3094	-0.534176	0.701681	-0.76128	0.44649	0.623828
CCDC71	382.326	0.108976	0.143173	0.761147	0.446569	0.623857
RP11-489M13.4	14.0375	0.583038	0.76599	0.761156	0.446564	0.623857
COL14A1	80.2848	0.235302	0.309332	0.760677	0.44685	0.624209
HIST1H3J	3.34151	-1.1658	1.533	-0.760466	0.446976	0.624303
RNA5SP82	3.34151	-1.1658	1.533	-0.760466	0.446976	0.624303
SERGEF	173.88	-0.163469	0.215085	-0.760019	0.447243	0.624635
FKBP7	33.0109	-0.393734	0.518101	-0.759957	0.44728	0.624638
PARP15	2.62859	1.33673	1.75905	0.759917	0.447304	0.624638
ZNF682	123.702	0.194575	0.256072	0.759847	0.447346	0.624656
PTP4A2P1	3.92495	-1.16967	1.53972	-0.759664	0.447456	0.624768
SIRT2	1250.42	0.0609859	0.0803029	0.759449	0.447584	0.624825
ALYREF	3298.59	0.037938	0.0499512	0.759501	0.447553	0.624825
MYO18A	716.397	0.0803141	0.105752	0.759455	0.447581	0.624825
ALKBH8	120.519	0.192159	0.253053	0.75936	0.447637	0.624858
RP11-429P3.8	4.61129	-0.981748	1.2938	-0.758812	0.447965	0.625275
TTC1	1146.88	-0.0645755	0.0851097	-0.758733	0.448013	0.6253
XXbac-B444P24.14	2.43644	1.42329	1.87835	0.757734	0.44861	0.625971
BATF	980.259	-0.0678528	0.0895324	-0.757858	0.448536	0.625971
SMAD9	18.0624	-0.493637	0.651452	-0.757749	0.448601	0.625971
TAS2R19	2.43644	1.42329	1.87835	0.757734	0.44861	0.625971
STAT4	2.05116	1.5673	2.0695	0.757331	0.448852	0.626266
MKNK1	661.706	0.0867684	0.114593	0.757185	0.448939	0.626347
XXbac-B476C20.9	22.9645	0.443823	0.58621	0.757107	0.448986	0.626371
C15orf57	51.7326	-0.298857	0.394808	-0.756966	0.44907	0.626423
RP13-968A2.1	12.5261	0.591741	0.781746	0.756948	0.449081	0.626423
CTD-2213F21.2	19.3381	0.476262	0.62929	0.756824	0.449156	0.626486
C12orf79	3.43758	-1.15693	1.52939	-0.756464	0.449371	0.62654
HIST1H1D	3.43758	-1.15693	1.52939	-0.756464	0.449371	0.62654
RP11-480I12.1	3.43758	-1.15693	1.52939	-0.756464	0.449371	0.62654
RP11-489G11.1	1.97938	-1.5947	2.10804	-0.756484	0.449359	0.62654
RP5-942I16.1	1.97938	-1.5947	2.10804	-0.756484	0.449359	0.62654
SCIMP	1.97938	-1.5947	2.10804	-0.756484	0.449359	0.62654
PNPLA8	676.515	0.0829479	0.109672	0.756328	0.449453	0.626613
AKAP10	435.686	0.103902	0.137406	0.756168	0.449548	0.626624
FUT2	33.2593	0.372291	0.492329	0.756183	0.449539	0.626624
RP11-67L3.5	2.72929	-1.28891	1.70441	-0.756222	0.449516	0.626624
RBM5	711.466	0.086692	0.114667	0.75603	0.449631	0.626657
TPST1	76.7971	0.240421	0.317985	0.756078	0.449602	0.626657
RP11-467J12.4	9.66549	0.760909	1.00724	0.755436	0.449987	0.627113
SLCO2A1	9.09185	0.704802	0.93306	0.755367	0.450029	0.62713
MLH3	425.626	-0.102529	0.135773	-0.755151	0.450158	0.627269
SLC6A9	299.516	-0.123344	0.163354	-0.755073	0.450205	0.627293
RP11-347C12.2	21.2374	0.478308	0.633504	0.755019	0.450238	0.627297
CCM2	1815.97	0.0506906	0.067161	0.754763	0.450391	0.62747
CTD-2233K9.1	12.1674	-0.601873	0.797762	-0.754452	0.450578	0.627689
CTD-2335A18.1	1138.1	0.0678637	0.0899771	0.754233	0.450709	0.627831
RP11-148K14.2	30.6086	-0.383336	0.508438	-0.753948	0.450881	0.628029
RP11-603J24.5	7.79184	-0.764428	1.01399	-0.753879	0.450922	0.628045
ENSA	4921.79	0.0307951	0.0408659	0.753566	0.45111	0.628184
GHR	503.269	0.0950062	0.126075	0.753567	0.451109	0.628184
RP11-640N20.4	21.8507	-0.445408	0.591033	-0.753609	0.451084	0.628184
GRID2IP	27.8306	-0.400048	0.530934	-0.75348	0.451162	0.628215
PEX16	857.404	-0.0717005	0.0951681	-0.753409	0.451204	0.628234
CTB-88F18.5	10.5614	-0.699803	0.929103	-0.753203	0.451328	0.628304
PIGF	26.0401	0.415653	0.551847	0.753203	0.451328	0.628304
AKNAD1	8.97072	0.710439	0.943256	0.753178	0.451343	0.628304
RP11-792D21.2	5.61499	0.888311	1.17979	0.75294	0.451486	0.628431
ZNF626	256.897	-0.135665	0.180183	-0.752928	0.451493	0.628431
FAM172A	227.267	-0.143805	0.191066	-0.752645	0.451663	0.628626
FANCF	910.131	0.0695926	0.0925205	0.752186	0.451939	0.62897
TMED1	147.88	0.171214	0.227661	0.752058	0.452016	0.629036
KLHL17	419.933	-0.107907	0.143496	-0.751986	0.452059	0.629055
SNX5	2279.59	0.0444367	0.0591348	0.751447	0.452383	0.629465
OSBPL8	710.95	-0.0809115	0.107701	-0.751264	0.452494	0.629536
DARS2	2653.74	0.0449019	0.059765	0.751307	0.452468	0.629536
AC011747.4	29.1958	-0.386165	0.51406	-0.751207	0.452528	0.629542
ZNF227	177.194	-0.156171	0.207951	-0.750998	0.452654	0.629677
KLHL36	1100.13	0.0652382	0.0868747	0.750946	0.452685	0.629679
RP11-468N14.13	29.895	-0.381839	0.508541	-0.750852	0.452742	0.629716
ATR	450.824	-0.0999174	0.133107	-0.750658	0.452859	0.629818
CYB5B	2843.72	-0.0456841	0.0608608	-0.750633	0.452874	0.629818
PIP5KL1	118.129	-0.192834	0.256963	-0.750435	0.452993	0.629877
RP11-242J7.1	2.58697	1.31136	1.74763	0.750367	0.453034	0.629877
RP11-466A19.7	2.58697	1.31136	1.74763	0.750367	0.453034	0.629877
RP5-837J1.6	12.1407	-0.623017	0.830266	-0.750382	0.453025	0.629877
TOR3A	616.098	-0.0838444	0.111814	-0.749856	0.453341	0.630104
RP11-457M11.5	2.12991	-1.6126	2.15071	-0.7498	0.453375	0.630104
RP11-456K23.1	18.8369	0.519716	0.692984	0.749968	0.453274	0.630104
RP11-173A16.1	2.12991	-1.6126	2.15071	-0.7498	0.453375	0.630104
GBF1	1593.36	-0.0540487	0.0720733	-0.749912	0.453307	0.630104
CTD-2013N17.4	2.12991	-1.6126	2.15071	-0.7498	0.453375	0.630104
MAST1	37.3752	0.344341	0.459372	0.74959	0.453501	0.630239
RP11-367N14.3	35.3296	0.357478	0.477134	0.74922	0.453725	0.630508
EMP1	285.595	0.124239	0.16586	0.749061	0.453821	0.630587
RP11-356O9.2	17.9691	0.509577	0.680319	0.749027	0.453841	0.630587
SP3	1467.8	-0.0545819	0.0728755	-0.748975	0.453873	0.63059
C8orf34	25.3234	0.413295	0.552158	0.748509	0.454153	0.630939
GEMIN5	450.028	0.0996613	0.133164	0.748411	0.454212	0.63098
DHRS4	515.898	-0.0967236	0.129274	-0.748206	0.454336	0.631091
RP11-218C14.8	6.07321	-0.874185	1.16849	-0.748132	0.454381	0.631091
AC010729.1	6.07321	-0.874185	1.16849	-0.748132	0.454381	0.631091
CTD-2203K17.1	26.3133	0.441352	0.590163	0.747847	0.454552	0.631288
GID4	193.184	-0.149373	0.199781	-0.747684	0.454651	0.631384
Z97634.3	20.9365	-0.456477	0.610665	-0.747508	0.454757	0.63149
AC129929.5	3.78504	1.0695	1.43109	0.747331	0.454864	0.631597
CTD-2281M20.1	4.74774	0.996178	1.33412	0.746691	0.45525	0.632052
RP1-34B20.21	4.74774	0.996178	1.33412	0.746691	0.45525	0.632052
TRIM41	358.57	0.114602	0.153517	0.74651	0.455359	0.632162
NCRNA00184	5.92075	0.912984	1.2246	0.745538	0.455946	0.632936
SPA17	23.4244	0.477513	0.640619	0.745393	0.456034	0.633016
RP11-110I1.11	20.2122	-0.47408	0.636142	-0.745242	0.456126	0.633102
TMEM93	6.72982	0.813481	1.09165	0.745186	0.45616	0.633108
EIF2S3L	6.6866	0.818676	1.09892	0.744985	0.456281	0.633235
CRLF3	224.326	-0.142632	0.191487	-0.744867	0.456352	0.633259
PABPN1L	9.19719	-0.720288	0.967013	-0.744858	0.456357	0.633259
ZNF317	575.377	0.0903074	0.121271	0.744672	0.45647	0.633374
APOM	17.6746	0.488562	0.656338	0.744376	0.456649	0.633581
CACNG1	24.494	0.443338	0.59577	0.744142	0.45679	0.633695
OSTF1	803.289	-0.0785223	0.105514	-0.74419	0.456761	0.633695
SPPL2B	1346.46	0.0572888	0.077003	0.743981	0.456888	0.633789
ZNF17	83.8009	0.230214	0.309497	0.743834	0.456977	0.633871
DNAJB11	510.209	-0.0919979	0.123693	-0.743759	0.457023	0.633874
HELZ	883.391	0.0701341	0.0943002	0.743732	0.457039	0.633874
RP11-591N1.1	10.3602	-0.672759	0.904703	-0.743623	0.457104	0.633883
RP11-499E14.1	2.42857	-2.97628	4.00222	-0.743658	0.457083	0.633883
ALG1L	6.38809	-0.814093	1.09521	-0.743319	0.457288	0.634097
APLN	14.6726	0.561755	0.756058	0.743004	0.457479	0.634279
RP11-759L5.2	5.17277	-0.906382	1.21983	-0.743041	0.457457	0.634279
C16orf13	2313.19	-0.0456368	0.0614352	-0.742843	0.457577	0.634352
CEP85L	15.9598	0.560766	0.754917	0.742819	0.457591	0.634352
RWDD4	927.156	-0.069144	0.0931069	-0.742631	0.457705	0.634469
ACAD8	453.463	0.100913	0.13591	0.742501	0.457784	0.634536
CTC-353G13.1	23.7145	-0.427984	0.576505	-0.742376	0.457859	0.6346
WNT3A	15.8771	0.517619	0.697369	0.742246	0.457938	0.634668
UBXN2B	626.732	-0.0841287	0.113379	-0.742014	0.458079	0.634822
ZC2HC1A	264.83	0.132807	0.179034	0.741795	0.458211	0.634964
BTAF1	395.442	0.103123	0.139087	0.741429	0.458433	0.63523
C9orf69	845.8	-0.0718863	0.0969673	-0.741346	0.458483	0.635259
RP11-21L23.4	11.7187	0.616128	0.831158	0.741289	0.458518	0.635265
FAM153C	16.9976	-0.504062	0.680078	-0.741183	0.458582	0.635272
RP11-506M12.1	12.0297	-0.610875	0.824172	-0.741198	0.458573	0.635272
RIC8B	153.177	0.16979	0.229209	0.740766	0.458835	0.635581
CTD-2587H24.10	7.43906	-0.808983	1.09229	-0.740627	0.458919	0.635628
NT5E	9.47713	0.717078	0.968223	0.740612	0.458929	0.635628
XX-FW83563B9.5	7.99358	0.747313	1.00932	0.740416	0.459048	0.635751
RP11-6L6.4	3.64257	-1.19681	1.61714	-0.740076	0.459254	0.635791
RP11-50B3.2	2.44928	1.32512	1.79008	0.74026	0.459142	0.635791
RHCE	17.8261	0.500851	0.676758	0.740074	0.459255	0.635791
DSG1	2.44928	1.32512	1.79008	0.74026	0.459142	0.635791
CTC-277H1.7	8.30846	0.711451	0.961182	0.740183	0.459189	0.635791
PCDHGA7	5.7665	0.903703	1.22101	0.74013	0.459221	0.635791
CTD-3099C6.11	66.8651	0.252495	0.341219	0.73998	0.459312	0.635792
RP11-2C24.3	5.57337	0.875443	1.18307	0.739974	0.459316	0.635792
SYCE1L	1.96654	-1.48175	2.00392	-0.739428	0.459647	0.635962
TLDC1	281.45	0.122611	0.16583	0.739379	0.459677	0.635962
SDS	7.00404	-0.787039	1.06398	-0.739714	0.459473	0.635962
RP3-488M23.3	1.96654	-1.48175	2.00392	-0.739428	0.459647	0.635962
PWRN1	33.253	0.355155	0.480284	0.739469	0.459622	0.635962
CTB-193M12.3	1.96654	-1.48175	2.00392	-0.739428	0.459647	0.635962
AF186192.6	1.96654	-1.48175	2.00392	-0.739428	0.459647	0.635962
RP3-461F17.3	1.96654	-1.48175	2.00392	-0.739428	0.459647	0.635962
DCTN1	793.956	-0.0759493	0.10274	-0.73924	0.459761	0.636037
FUT11	172.971	0.161842	0.219004	0.738992	0.459912	0.636205
MUT	884.24	-0.0734802	0.0994541	-0.738835	0.460007	0.636295
ANKRD42	112.566	-0.194472	0.26325	-0.738734	0.460069	0.636339
ACOX3	262.102	-0.128391	0.173836	-0.738572	0.460167	0.636434
CTD-3032J10.4	3.96434	1.08087	1.46464	0.737975	0.46053	0.636729
LRRC28	129.617	-0.181029	0.245287	-0.738027	0.460498	0.636729
AC018685.1	2.5916	-1.35152	1.83114	-0.738076	0.460468	0.636729
CHRND	3.96434	1.08087	1.46464	0.737975	0.46053	0.636729
RP11-203F10.5	2.5916	-1.35152	1.83114	-0.738076	0.460468	0.636729
CTD-2201E18.5	10.2195	0.657291	0.891195	0.737539	0.460795	0.637054
EPB41L4B	478.106	-0.0952774	0.129232	-0.73726	0.460964	0.637247
BZRAP1	592.2	0.0848403	0.115105	0.73707	0.46108	0.637365
CTB-179K24.3	13.8502	-0.571435	0.775706	-0.736665	0.461326	0.637583
EPS8	513.249	0.0965561	0.131073	0.736658	0.46133	0.637583
MBLAC2	91.7419	-0.2145	0.291189	-0.736633	0.461345	0.637583
PLEKHF1	334.253	-0.116717	0.158461	-0.736565	0.461387	0.637583
RP11-967K21.1	12.7449	0.578529	0.785436	0.736571	0.461384	0.637583
TUNAR	2.11335	-1.53617	2.08638	-0.736287	0.461556	0.637652
TPBGL	2.11335	-1.53617	2.08638	-0.736287	0.461556	0.637652
SNORA22	2.11335	-1.53617	2.08638	-0.736287	0.461556	0.637652
GPR18	2.11335	-1.53617	2.08638	-0.736287	0.461556	0.637652
RP11-730G20.2	7.64503	-0.738506	1.00346	-0.735961	0.461755	0.637885
CSTB	2759.62	-0.0402321	0.0546698	-0.735911	0.461785	0.637885
CTA-989H11.1	19.118	-0.467022	0.635084	-0.73537	0.462114	0.638299
FOSL1	19.3077	0.46505	0.632502	0.735254	0.462185	0.638313
PDZRN3	189.903	-0.147744	0.200932	-0.735295	0.46216	0.638313
RP13-122B23.8	1.92493	-1.55088	2.11131	-0.734559	0.462608	0.638526
RP3-368A4.3	12.1295	-0.600858	0.817795	-0.73473	0.462504	0.638526
RP11-736K20.6	8.92848	0.758183	1.03231	0.734453	0.462673	0.638526
ZNF354B	179.363	-0.154864	0.210868	-0.734412	0.462698	0.638526
RPL21P5	1.92493	-1.55088	2.11131	-0.734559	0.462608	0.638526
RP11-520B13.7	5.75994	-0.924602	1.25888	-0.734462	0.462667	0.638526
RAVER1	1063.99	-0.0629473	0.0856564	-0.734882	0.462412	0.638526
RP11-314A20.2	1.92493	-1.55088	2.11131	-0.734559	0.462608	0.638526
ATF7	466.911	-0.0942245	0.128254	-0.734672	0.46254	0.638526
CTB-180A7.6	3.10993	1.23036	1.67522	0.734451	0.462674	0.638526
RP11-345J4.5	1.92493	-1.55088	2.11131	-0.734559	0.462608	0.638526
RP11-104L21.2	1.92493	-1.55088	2.11131	-0.734559	0.462608	0.638526
RP11-121L10.3	4.13242	1.1107	1.51283	0.734187	0.462835	0.638673
FAM209A	14.9833	-0.53121	0.723696	-0.734024	0.462934	0.63877
AC069257.4	7.15887	-1.4482	1.97423	-0.733551	0.463222	0.639043
RP11-51B10.2	3.40447	1.27341	1.73585	0.733596	0.463195	0.639043
ZSCAN29	392.686	-0.102721	0.140016	-0.733638	0.463169	0.639043
RP11-68I3.11	2.39482	1.39734	1.90521	0.733433	0.463294	0.63906
RP5-1039K5.17	2.39482	1.39734	1.90521	0.733433	0.463294	0.63906
FUZ	113.287	0.195782	0.267084	0.733035	0.463537	0.639353
ATP6V1F	2298.56	-0.0438798	0.0598685	-0.732937	0.463597	0.639395
GNG12	529.852	-0.0955458	0.130379	-0.73283	0.463662	0.639443
AC073415.2	3.0267	1.18286	1.616	0.73197	0.464187	0.640084
AP001462.6	10.9937	-0.610959	0.834645	-0.731999	0.464169	0.640084
RP4-717I23.3	126.938	-0.179261	0.245123	-0.731312	0.464589	0.640597
LCLAT1	314.275	-0.114112	0.156068	-0.731166	0.464678	0.640627
RP11-24F11.2	2.67484	-1.25609	1.71801	-0.731128	0.464701	0.640627
RP5-1024G6.7	2.67484	-1.25609	1.71801	-0.731128	0.464701	0.640627
TP53AIP1	48.5892	0.304765	0.416888	0.731049	0.464749	0.640652
TSPAN6	200.108	-0.147754	0.202139	-0.730953	0.464808	0.640692
PPEF1	12.3937	-0.610826	0.835867	-0.73077	0.46492	0.640805
CTC-429P9.1	33.6224	0.347408	0.475567	0.730514	0.465076	0.640979
DLEU2	47.2626	-0.295998	0.405236	-0.730435	0.465125	0.641004
TPRG1L	803.558	0.0738222	0.101087	0.730286	0.465216	0.641023
RPA2	979.04	0.0651525	0.0892256	0.7302	0.465268	0.641023
MIR3682	9.82907	-0.655074	0.896974	-0.730316	0.465197	0.641023
TUBA3D	18.2417	-0.482869	0.661398	-0.730074	0.465345	0.641023
LMBR1L	261.243	-0.126827	0.17372	-0.730067	0.465349	0.641023
AC006128.2	59.6587	-0.517071	0.708208	-0.730112	0.465322	0.641023
MIF-AS1	19.5265	0.458637	0.628092	0.730206	0.465264	0.641023
PTRH1	4.85665	0.930238	1.27438	0.729951	0.46542	0.64108
ADAMTS13	217.469	0.141038	0.193244	0.729848	0.465483	0.641125
CCR2	4.6645	0.965212	1.32264	0.729765	0.465534	0.641154
RP11-1277A3.3	5.43568	0.876049	1.20155	0.729099	0.465941	0.641673
AC009236.1	8.54336	-0.735311	1.00861	-0.729032	0.465982	0.641688
RP11-295H24.4	21.9756	-0.432103	0.592865	-0.728838	0.466101	0.64181
AC074212.6	36.3812	-0.338125	0.464051	-0.728637	0.466224	0.641938
CTB-58E17.3	30.3513	-0.368937	0.506422	-0.728517	0.466297	0.641997
GDAP1	321.13	-0.115169	0.158222	-0.727892	0.466679	0.642482
PPP6C	2558.62	0.0456739	0.0627672	0.727671	0.466815	0.642586
PLIN1	29.7098	0.371137	0.510028	0.72768	0.466809	0.642586
CTB-55O6.12	18.0911	-0.47699	0.655617	-0.727543	0.466894	0.642653
CTD-2012K14.7	4.71896	0.931813	1.28094	0.727444	0.466954	0.642695
RP3-375P9.2	4.20406	-1.07069	1.4721	-0.727323	0.467028	0.642714
RP5-1000K24.2	3.58439	-1.1915	1.63812	-0.727355	0.467009	0.642714
HECTD2	121.162	0.190771	0.262489	0.726775	0.467364	0.643134
AGBL4	5.71106	0.873444	1.20224	0.726512	0.467525	0.643281
FNIP1	331.377	-0.122454	0.168553	-0.726502	0.467531	0.643281
AC138969.4	9.97194	0.648001	0.892112	0.726367	0.467614	0.643339
RP11-638I2.4	5.21439	-0.885268	1.21882	-0.726335	0.467634	0.643339
CEP68	286.79	0.118589	0.163313	0.726147	0.467749	0.643456
RP11-21B21.4	5.11832	-0.888161	1.22348	-0.725927	0.467883	0.6436
MROH8	10.0249	-0.642277	0.8852	-0.725572	0.468101	0.643858
RP11-620J15.3	14.9267	0.520234	0.717159	0.72541	0.468201	0.643912
RP13-225O21.2	14.9267	0.520234	0.717159	0.72541	0.468201	0.643912
RP11-342K6.4	2.71182	1.38763	1.91342	0.725208	0.468324	0.644041
AC100830.5	3.24916	-1.14515	1.57973	-0.724901	0.468513	0.644175
AP005136.2	3.24916	-1.14515	1.57973	-0.724901	0.468513	0.644175
RP4-814D15.1	3.24916	-1.14515	1.57973	-0.724901	0.468513	0.644175
FAM65A	653.084	-0.0790474	0.109061	-0.724797	0.468577	0.64418
RP11-21M24.3	2.93428	-1.33671	1.84418	-0.72483	0.468556	0.64418
RP11-666A20.4	11.3198	-0.611796	0.844445	-0.724495	0.468762	0.64431
JPH1	498.959	0.0898936	0.124069	0.724547	0.46873	0.64431
RP11-475N22.5	6.3301	0.860904	1.18826	0.724511	0.468752	0.64431
RP11-144F15.1	2.87982	-1.30512	1.80256	-0.724034	0.469045	0.644532
RP11-875O11.3	1.85902	1.70112	2.34913	0.724148	0.468975	0.644532
RP5-1021I20.5	5.36492	-0.900153	1.24316	-0.724086	0.469013	0.644532
TBCCD1	215.536	0.136205	0.188111	0.724065	0.469026	0.644532
TWF1	2701.35	-0.0424591	0.058648	-0.723965	0.469087	0.644549
AP003774.4	3.05548	1.29326	1.78661	0.723861	0.469151	0.644596
YME1L1	2962.22	-0.0387583	0.0535475	-0.723811	0.469181	0.644596
TMEM61	1.91347	1.59508	2.20466	0.723502	0.469371	0.644815
RP11-646I6.5	5.53175	0.862243	1.19202	0.723345	0.469468	0.644906
TOM1	852.966	-0.0692772	0.0958056	-0.723102	0.469617	0.64507
RP11-715J22.6	15.1113	0.536509	0.742307	0.72276	0.469828	0.645317
RP11-396C23.4	4.47447	1.11552	1.54467	0.72217	0.47019	0.645574
PRDM11	205.795	-0.148803	0.20606	-0.722135	0.470212	0.645574
CTC-260E6.6	27.792	-0.378225	0.523778	-0.72211	0.470227	0.645574
TIMM9	592.888	-0.0888326	0.122996	-0.722239	0.470147	0.645574
CFAP45	19.3331	-0.463215	0.641408	-0.722185	0.470181	0.645574
AC005301.8	2.57876	-1.26855	1.75623	-0.722317	0.470099	0.645574
CROCC2	2.57876	-1.26855	1.75623	-0.722317	0.470099	0.645574
RP11-159F24.3	10.9187	0.610083	0.845283	0.72175	0.470448	0.645815
GABRR2	7.27847	0.757479	1.04954	0.721726	0.470463	0.645815
HIST2H2BD	12.5277	0.584418	0.80984	0.721646	0.470512	0.645841
ABHD13	212.357	0.145303	0.201478	0.721184	0.470797	0.64619
AC078941.1	2.97224	1.2427	1.72421	0.720737	0.471071	0.646419
CTC-450M9.1	2.97224	1.2427	1.72421	0.720737	0.471071	0.646419
OR4D1	4.41692	0.971275	1.34768	0.720699	0.471095	0.646419
RP5-1147A1.1	2.01728	-1.5614	2.16626	-0.720783	0.471043	0.646419
UBE2W	518.927	0.0879556	0.122048	0.720666	0.471115	0.646419
RIOX2	428.223	-0.0974132	0.135211	-0.720451	0.471248	0.646491
RP11-886P16.3	5.21067	-0.904663	1.25572	-0.720433	0.471258	0.646491
CCDC113	242.605	-0.135466	0.18802	-0.720489	0.471224	0.646491
AC007292.6	6.8914	-0.77523	1.07637	-0.720223	0.471388	0.646566
FAM208A	605.734	-0.0814522	0.113097	-0.720196	0.471404	0.646566
RP11-129M16.4	6.8914	-0.77523	1.07637	-0.720223	0.471388	0.646566
ARHGAP19	144.065	0.167607	0.232779	0.720025	0.47151	0.646669
RP11-492M23.1	10.3361	-0.627208	0.872166	-0.719138	0.472056	0.647377
LOC283404	2.98508	1.16031	1.61369	0.719038	0.472118	0.64742
RP1-120G22.11	6.42406	0.785159	1.09204	0.71898	0.472153	0.647427
RP11-78O7.2	11.9508	0.619603	0.861983	0.718811	0.472257	0.647528
Z83844.1	3.94461	-1.0075	1.40203	-0.718598	0.472388	0.647666
RP11-363E6.4	4.46076	-0.965308	1.34365	-0.718421	0.472498	0.647775
ZNF66	23.4006	-0.409761	0.570662	-0.718045	0.47273	0.648025
DYNC1I2	1540.53	0.052626	0.0732925	0.718027	0.472741	0.648025
ADGRV1	122.487	-0.195641	0.272523	-0.717889	0.472826	0.6481
PSME2	3803.98	-0.0330641	0.0460643	-0.717781	0.472892	0.648149
CLDN11	4.07424	1.07315	1.49621	0.717244	0.473224	0.648508
CTD-2192J16.15	20.5014	-0.443892	0.618917	-0.717208	0.473246	0.648508
GSTA3	4.07424	1.07315	1.49621	0.717244	0.473224	0.648508
TMEM54	1115.89	-0.0601008	0.0838131	-0.717082	0.473324	0.64852
CTD-2026K11.6	14.789	0.518955	0.723761	0.717025	0.473359	0.64852
CTD-3138B18.6	8.36292	0.694269	0.9683	0.716998	0.473376	0.64852
TAGLN	147.27	-0.166963	0.232832	-0.717097	0.473314	0.64852
RP5-1068E13.7	34.1766	-0.384933	0.537057	-0.716745	0.473531	0.648596
RP13-216E22.5	3.20382	-1.21343	1.69341	-0.716562	0.473644	0.648596
RP11-45A17.2	3.20382	-1.21343	1.69341	-0.716562	0.473644	0.648596
ABC7-42404400C24.1	57.2473	-0.261477	0.364856	-0.716658	0.473585	0.648596
RASSF8	130.365	0.175575	0.244997	0.716641	0.473596	0.648596
CTD-2553L13.10	36.8069	0.329063	0.459164	0.716657	0.473586	0.648596
RP11-1096D5.2	3.20382	-1.21343	1.69341	-0.716562	0.473644	0.648596
HHAT	68.4506	-0.250153	0.349312	-0.71613	0.473911	0.648899
CAD	1600.06	0.0500383	0.0698755	0.716106	0.473926	0.648899
PMS2L4	42.9944	0.332385	0.464211	0.716021	0.473978	0.648929
HES6	1033.42	-0.0648808	0.090644	-0.715775	0.47413	0.649095
TTN	29.0529	0.368803	0.515385	0.715588	0.474246	0.649212
PDE11A	9.28787	-0.673027	0.941597	-0.714772	0.47475	0.64986
PPP1R7	2077.5	0.0441984	0.0618614	0.714474	0.474934	0.650071
RP11-408A13.4	7.02909	-0.758625	1.06189	-0.714411	0.474973	0.650082
RP4-671O14.6	7.55012	0.720425	1.00867	0.714233	0.475083	0.650191
RP11-419C23.1	3.16439	1.17564	1.64672	0.713929	0.475271	0.650406
FBN3	9.31347	1.5276	2.13996	0.713846	0.475322	0.650434
COX10-AS1	151.139	0.164057	0.229848	0.713763	0.475374	0.650463
CTD-3064M3.4	5.31046	-0.882053	1.23591	-0.713689	0.47542	0.650484
RP11-407N17.4	6.65782	0.77464	1.08563	0.713539	0.475512	0.650486
SNORA55	6.65782	0.77464	1.08563	0.713539	0.475512	0.650486
OPLAH	50.9927	-0.278355	0.390092	-0.713562	0.475498	0.650486
RP11-462D18.4	1.78702	1.58881	2.22719	0.713369	0.475617	0.650546
RP11-864I4.3	1.78702	1.58881	2.22719	0.713369	0.475617	0.650546
RP11-680F8.3	18.5115	0.467602	0.655608	0.713235	0.4757	0.650618
RP11-111F16.1	7.30352	0.759637	1.06541	0.712997	0.475848	0.650778
RP11-184I16.2	30.5322	-0.362055	0.507867	-0.712892	0.475912	0.650824
AC009506.1	40.2615	0.311584	0.43722	0.712648	0.476064	0.65099
RP11-166B2.3	16.8202	0.486551	0.682934	0.712443	0.476191	0.651122
ZNF324B	166.078	0.157686	0.221355	0.712367	0.476237	0.651144
RP11-138H8.6	3.53366	-1.14428	1.6065	-0.712284	0.476289	0.651173
RP11-102C24.1	3.08116	1.13048	1.58756	0.712089	0.47641	0.651296
TMEM102	109.912	0.191318	0.268838	0.711649	0.476682	0.651585
TEX9	54.4909	0.271976	0.38217	0.711661	0.476675	0.651585
RP11-757G1.5	10.0664	0.650918	0.914786	0.711552	0.476742	0.651625
CTD-3083F21.1	5.35084	0.869612	1.22285	0.711133	0.477002	0.651938
LAP3	870.109	0.0671378	0.0944317	0.710967	0.477105	0.652037
ADM2	83.6977	-0.215084	0.302596	-0.710796	0.477211	0.65214
LUC7L2	838.236	0.0686719	0.0966194	0.710746	0.477242	0.65214
NR2F1	10.2981	0.611099	0.860067	0.710525	0.477379	0.652286
LPAR1	4.46448	-0.941856	1.32596	-0.710319	0.477507	0.652419
MDC1	867.276	-0.0716355	0.100878	-0.710122	0.477629	0.652544
SEC22A	313.03	0.121169	0.170653	0.710032	0.477684	0.652578
RP11-219I21.2	22.3151	0.426256	0.600817	0.70946	0.478039	0.653021
RP4-533D7.3	1.91209	-1.438	2.02785	-0.709123	0.478248	0.65314
RP11-276H1.3	1.91209	-1.438	2.02785	-0.709123	0.478248	0.65314
CTD-2031P19.4	1.91209	-1.438	2.02785	-0.709123	0.478248	0.65314
FAM166B	1.91209	-1.438	2.02785	-0.709123	0.478248	0.65314
NEFH	5.21315	0.870203	1.2274	0.708979	0.478337	0.653208
RP11-364L4.1	4.14154	0.976827	1.37786	0.708943	0.47836	0.653208
CGRRF1	261.343	-0.12172	0.171804	-0.708483	0.478645	0.653514
DBNDD2	3.38692	1.16168	1.63958	0.708523	0.478621	0.653514
RP11-574K11.28	2.50374	1.25844	1.77776	0.707882	0.479019	0.653973
RP11-91P24.5	2.93063	1.21929	1.72255	0.707843	0.479043	0.653973
AC005356.1	2.53715	-1.31806	1.86374	-0.707214	0.479433	0.654423
RP11-84P7.1	2.53715	-1.31806	1.86374	-0.707214	0.479433	0.654423
RP11-87H9.4	27.0633	0.380545	0.538232	0.707027	0.479549	0.654497
CBL	412.411	-0.0979554	0.138541	-0.707048	0.479537	0.654497
MKRN2	613.875	0.0853725	0.120761	0.706952	0.479596	0.65452
RHBDF2	326.514	-0.114786	0.16245	-0.706591	0.47982	0.65477
TRAPPC13	335.595	-0.107893	0.152702	-0.706558	0.479841	0.65477
CTD-2240J17.4	4.50238	-0.940408	1.33143	-0.706313	0.479994	0.654895
RP11-378E13.4	3.89927	-1.05963	1.50023	-0.706312	0.479994	0.654895
PTPN14	278.612	-0.120414	0.170509	-0.706201	0.480063	0.654947
CRHR1	1.84147	1.4848	2.10267	0.70615	0.480095	0.654949
CSNK2A1	3273.29	-0.0377468	0.0534709	-0.705931	0.480231	0.655092
ATP6V1C2	47.2588	0.284272	0.402923	0.705525	0.480484	0.655395
CTD-2619J13.17	7.27197	-0.780892	1.10732	-0.705212	0.480678	0.655539
DUSP7	500.172	0.0938439	0.133073	0.705206	0.480682	0.655539
FAM102A	5730.56	-0.0323583	0.0458817	-0.705254	0.480652	0.655539
RP9P	66.8609	0.24763	0.351249	0.704997	0.480812	0.655675
RP11-407G23.5	3.83949	1.02677	1.45744	0.704502	0.48112	0.655751
RP11-1B20.1	1.87047	-1.50688	2.1386	-0.70461	0.481053	0.655751
RNMTL1	549.833	0.0878611	0.124666	0.704774	0.480951	0.655751
RABGAP1L	404.974	0.0988736	0.140337	0.704544	0.481094	0.655751
RP11-90M2.5	1.87047	-1.50688	2.1386	-0.70461	0.481053	0.655751
DAPP1	26.8712	0.38406	0.544924	0.704796	0.480937	0.655751
CTC-338M12.4	39.932	-0.316391	0.449123	-0.704463	0.481145	0.655751
CEP120	89.6097	-0.214767	0.304843	-0.704516	0.481111	0.655751
NSUN4	438.957	-0.094906	0.134665	-0.704757	0.480961	0.655751
MAML2	14.7932	-0.525468	0.746085	-0.704301	0.481246	0.655847
AC093726.6	74.3464	-0.226117	0.321178	-0.704025	0.481417	0.655915
RP11-817O13.8	22.3358	-0.413285	0.586942	-0.704134	0.48135	0.655915
SMOC1	5.39406	0.862217	1.22476	0.703987	0.481441	0.655915
TAF1C	1119	0.0592259	0.0841213	0.704053	0.481399	0.655915
YPEL2	1254.86	0.0572142	0.0812732	0.703974	0.481449	0.655915
RP11-405M12.3	1.7454	1.55067	2.20428	0.703482	0.481755	0.656164
RP11-618N24.1	1.7454	1.55067	2.20428	0.703482	0.481755	0.656164
COL6A4P1	1.7454	1.55067	2.20428	0.703482	0.481755	0.656164
CXCR1	1.7454	1.55067	2.20428	0.703482	0.481755	0.656164
ERCC3	1203.94	-0.056597	0.0804641	-0.703382	0.481818	0.656207
HIST1H4H	318.518	-0.109053	0.155052	-0.70333	0.48185	0.65621
AC005594.3	2.06262	-1.45759	2.07337	-0.703005	0.482053	0.656402
RF00432	2.06262	-1.45759	2.07337	-0.703005	0.482053	0.656402
AC068831.18	40.4275	0.311454	0.443075	0.702937	0.482095	0.656417
LRCH4	240.851	-0.125755	0.178982	-0.702612	0.482298	0.656609
REPIN1	5972.47	-0.0265107	0.0377315	-0.702612	0.482297	0.656609
COX20	13.6485	0.556235	0.791771	0.70252	0.482355	0.656645
HMGCLL1	5.24353	0.904777	1.28855	0.702164	0.482577	0.65678
RP11-1415C14.4	4.04069	-1.00136	1.42607	-0.702181	0.482566	0.65678
RP11-142G7.1	11.5839	-0.570345	0.812238	-0.70219	0.482561	0.65678
RP11-70F11.6	11.5839	-0.570345	0.812238	-0.70219	0.482561	0.65678
POU5F1B	6.03532	-0.877642	1.25009	-0.702062	0.48264	0.656783
KB-431C1.5	8.30944	0.757554	1.07897	0.702108	0.482612	0.656783
RN7SKP80	8.65909	-0.660323	0.940621	-0.702007	0.482675	0.656787
RP11-46H11.12	22.615	0.415382	0.591767	0.701936	0.482719	0.656806
SPAG5-AS1	16.2183	-0.485348	0.691496	-0.701881	0.482753	0.656811
RP11-251A15.5	19.3343	-0.489949	0.698104	-0.701828	0.482786	0.656814
UBE3D	163.396	-0.152365	0.217113	-0.701775	0.482819	0.656817
IQCJ-SCHIP1	7.11039	0.730525	1.04105	0.701723	0.482852	0.656819
RP3-500L14.2	10.5585	0.601263	0.857574	0.701121	0.483227	0.657288
RP11-443B20.1	32.8815	0.37478	0.534865	0.7007	0.48349	0.657603
RP11-468E2.11	160.333	-0.153274	0.21876	-0.700649	0.483522	0.657605
LMLN	136.412	-0.182754	0.260936	-0.700377	0.483692	0.657794
KRT18P4	4.86949	0.884716	1.26334	0.700298	0.483742	0.657819
ATP6V1E2	93.0809	-0.202975	0.289903	-0.700146	0.483836	0.657906
AP003068.17	22.4944	0.430754	0.615747	0.699564	0.4842	0.658358
C10orf111	2.62038	-1.22197	1.74733	-0.699332	0.484344	0.658429
FTHL10	2.62038	-1.22197	1.74733	-0.699332	0.484344	0.658429
SPRYD4	453.709	-0.0931644	0.133201	-0.699427	0.484285	0.658429
MARVELD1	30.4688	0.360544	0.515712	0.699119	0.484478	0.658537
TRAF6	194.675	-0.145376	0.207945	-0.699107	0.484485	0.658537
RPS6KC1	351.551	-0.105519	0.151038	-0.69863	0.484783	0.6589
RIBC1	29.0492	0.361284	0.517585	0.69802	0.485165	0.659334
PRSS56	3.23632	-1.08015	1.54736	-0.698061	0.485139	0.659334
CTB-75G16.3	6.41333	0.884969	1.26876	0.697508	0.485485	0.659728
UTP3	455.715	-0.090553	0.12996	-0.696778	0.485942	0.660265
SH2D1B	1.79986	1.449	2.08049	0.696468	0.486136	0.660265
NR3C2	37.1719	0.330589	0.47469	0.696431	0.486159	0.660265
NCRNA00160	8.79306	-0.661554	0.949906	-0.696441	0.486152	0.660265
SLC5A2	1.79986	1.449	2.08049	0.696468	0.486136	0.660265
MIR6772	1.79986	1.449	2.08049	0.696468	0.486136	0.660265
DEK	2839.1	0.0405087	0.0581565	0.696547	0.486086	0.660265
ANKRD63	1.79986	1.449	2.08049	0.696468	0.486136	0.660265
NCRNA00113	1.79986	1.449	2.08049	0.696468	0.486136	0.660265
CD74	4.03696	-1.02315	1.46924	-0.696378	0.486192	0.660268
RP11-428J1.4	3.89016	-0.983777	1.41288	-0.696294	0.486245	0.660297
DNAH10	18.8041	-0.444869	0.63909	-0.696097	0.486368	0.660423
PTRHD1	170.398	0.149026	0.214171	0.695828	0.486537	0.660567
ZC3H8	309.271	0.114792	0.164962	0.695867	0.486512	0.660567
RP11-566K19.6	3.76531	-1.07635	1.54712	-0.69571	0.486611	0.660626
OR5BA1P	17.1112	-0.471717	0.678181	-0.695561	0.486704	0.66071
RP11-95P2.3	7.44005	-0.713409	1.02612	-0.695248	0.4869	0.660935
CTD-2616J11.10	4.56843	0.98854	1.42337	0.694506	0.487365	0.661523
C11orf54	253.723	0.122737	0.176781	0.694288	0.487502	0.661667
RP11-168P6.1	6.56368	-0.793378	1.14297	-0.694139	0.487595	0.661751
NOTCH2NL	10.4231	-0.595748	0.858349	-0.694063	0.487643	0.661775
CTC-421K24.1	12.4315	-0.564384	0.813879	-0.693449	0.488028	0.662254
RP11-45A17.4	2.77091	-1.23996	1.78829	-0.693376	0.488074	0.662275
UBN2	287.482	-0.113404	0.16357	-0.69331	0.488115	0.662289
RP11-505K9.3	2.72557	-1.31278	1.89368	-0.693241	0.488159	0.662306
AC004057.1	54.9755	0.277143	0.39996	0.692926	0.488356	0.662419
CD109	18.0608	-0.493907	0.712713	-0.692995	0.488313	0.662419
RP11-504P24.9	3.75247	-1.01869	1.47017	-0.692909	0.488366	0.662419
WASH2P	150.016	-0.160553	0.23169	-0.692965	0.488332	0.662419
ARID5A	125.634	0.173246	0.250173	0.692508	0.488618	0.662677
ZNF283	154.806	0.157328	0.227177	0.692536	0.488601	0.662677
RF00017	101.981	-0.190817	0.275594	-0.692386	0.488695	0.662738
SYT15	13.7466	-0.545091	0.787372	-0.692291	0.488754	0.662777
CH17-55D9.1	16.5913	-0.470961	0.680651	-0.691928	0.488982	0.663044
RNH1	2037.95	0.0433903	0.0627267	0.691736	0.489103	0.663165
ABCC6	15.6568	-0.491265	0.710723	-0.691218	0.489428	0.663353
AC007036.6	5.35747	-0.930722	1.34614	-0.691402	0.489313	0.663353
KANSL1L	162.958	0.154843	0.224011	0.691232	0.48942	0.663353
RP11-182N22.9	33.0379	-0.333523	0.482393	-0.691394	0.489318	0.663353
SLC39A14	418.355	0.0973106	0.140767	0.691288	0.489384	0.663353
SMCHD1	838.788	0.0665539	0.0962772	0.691274	0.489394	0.663353
CHST12	758.152	0.0696904	0.100859	0.690971	0.489584	0.663522
PSMB7	5733.7	-0.0272776	0.039502	-0.690538	0.489856	0.663849
RP11-395P17.3	59.427	-0.248467	0.360225	-0.689756	0.490347	0.664472
TCTE1	4.64918	-0.972634	1.41035	-0.689639	0.490421	0.66453
SLC4A10	4.19599	0.940904	1.36456	0.689531	0.490489	0.66458
RP11-506H20.1	2.88901	1.19642	1.73547	0.689392	0.490577	0.664614
RP11-770J1.3	2.88901	1.19642	1.73547	0.689392	0.490577	0.664614
C1D	177.018	0.144444	0.20954	0.689339	0.49061	0.664617
EEF1B4	19.1068	-0.455181	0.660618	-0.689023	0.490809	0.664813
MARCH1	20.4573	0.423625	0.614832	0.68901	0.490817	0.664813
TNFAIP8L1	55.872	-0.270148	0.3922	-0.688802	0.490948	0.664948
FCF1	1099.24	0.059747	0.0867659	0.6886	0.491075	0.665078
DPY19L2	5.58621	0.834123	1.21225	0.688081	0.491402	0.665466
RP11-496H1.2	1.82863	1.63459	2.37605	0.687947	0.491486	0.665466
CEP112	1.82863	1.63459	2.37605	0.687947	0.491486	0.665466
CTD-2651B20.3	1.82863	1.63459	2.37605	0.687947	0.491486	0.665466
ARFIP1	715.535	0.0717204	0.104267	0.687856	0.491544	0.665476
NUTM2A	17.7122	-0.499154	0.725688	-0.687836	0.491556	0.665476
ASAP1	637.599	-0.07587	0.110317	-0.687746	0.491613	0.66551
RP11-111M22.4	37.0814	-0.319504	0.464924	-0.687217	0.491946	0.665919
MS4A7	18.6305	0.451845	0.657574	0.68714	0.491995	0.665943
FXYD6	19.9615	0.429884	0.625969	0.68675	0.49224	0.666106
RP11-298O21.5	2.68304	1.26678	1.84425	0.68688	0.492159	0.666106
SLC47A1	5.22599	0.828347	1.20614	0.686775	0.492225	0.666106
STK35	2079.83	0.042813	0.0623361	0.686808	0.492204	0.666106
PHLDB3	831.533	-0.06782	0.0987643	-0.686685	0.492281	0.666119
LCA5L	30.9917	-0.370322	0.539373	-0.686578	0.492349	0.666169
SBF2	362.421	0.104285	0.151942	0.68635	0.492493	0.666321
CLPX	1003.98	-0.064196	0.0935463	-0.686248	0.492557	0.666365
RP3-467L1.6	7.30608	-0.712937	1.03963	-0.685758	0.492866	0.666741
CTD-2201I18.1	2.72466	1.29133	1.88381	0.685488	0.493036	0.666929
ZEB1	3.61696	1.02687	1.50028	0.68445	0.493691	0.667389
WDR70	787.58	-0.070498	0.102983	-0.684563	0.49362	0.667389
RP11-548H18.2	3.61696	1.02687	1.50028	0.68445	0.493691	0.667389
RP11-45M22.4	3.61696	1.02687	1.50028	0.68445	0.493691	0.667389
RP11-23D24.2	3.61696	1.02687	1.50028	0.68445	0.493691	0.667389
VGF	227.462	-0.130445	0.190563	-0.684524	0.493644	0.667389
MIR429	24.2305	0.383886	0.560906	0.684404	0.49372	0.667389
LINC-PINT	16.9419	0.458428	0.669546	0.684684	0.493543	0.667389
KB-1562D12.2	3.2326	-1.10886	1.62001	-0.684477	0.493674	0.667389
AC107983.4	3.47927	1.03075	1.50542	0.684691	0.493539	0.667389
PCSK5	12.2498	0.557983	0.81511	0.684549	0.493628	0.667389
NFE2L1	1989.92	0.0443023	0.0647387	0.684325	0.49377	0.667408
RP11-335L9.1	3.98623	-0.97776	1.42888	-0.684282	0.493797	0.667408
MAMLD1	34.2954	0.33983	0.496721	0.684147	0.493882	0.667481
HDAC6	1338.54	-0.052943	0.0773995	-0.684022	0.493961	0.667536
WDR43	1051.64	-0.0620334	0.0906943	-0.683984	0.493986	0.667536
FAM217B	173.642	-0.145112	0.212221	-0.683777	0.494116	0.66763
FBL	4071.19	-0.033563	0.0490849	-0.683774	0.494118	0.66763
SSPO	38.8297	0.302869	0.443015	0.683654	0.494194	0.667691
RN7SL431P	3.33239	-1.07254	1.56948	-0.683373	0.494371	0.6678
CRYBA2	6.93108	0.719153	1.05247	0.6833	0.494417	0.6678
ABCC4	38.4241	0.310778	0.454797	0.683334	0.494396	0.6678
C19orf53	7334.05	-0.0243493	0.0356361	-0.683278	0.494431	0.6678
CCDC115	916.045	0.0671993	0.0983209	0.683469	0.49431	0.6678
DDX18	1539.96	-0.0500458	0.0732503	-0.683216	0.49447	0.66781
RP11-665C16.5	3.79788	1.00736	1.47475	0.683076	0.494559	0.667888
HOXD4	1.88309	1.5225	2.22943	0.682909	0.494664	0.667903
KRBA2	32.0489	-0.336241	0.492323	-0.682968	0.494627	0.667903
PDE3B	51.8722	-0.262875	0.384921	-0.682931	0.494651	0.667903
SLC2A4	1.70378	1.51408	2.21877	0.682397	0.494988	0.667946
RP13-317D12.3	1.70378	1.51408	2.21877	0.682397	0.494988	0.667946
RP11-436M15.1	1.70378	1.51408	2.21877	0.682397	0.494988	0.667946
PCDHB13	7.72454	-0.722504	1.05883	-0.682363	0.495009	0.667946
OS9	2506.65	0.03844	0.0563302	0.682405	0.494983	0.667946
CD79A	7.96364	-0.683937	1.00195	-0.682607	0.494855	0.667946
CXorf24	17.823	0.460825	0.67495	0.682755	0.494762	0.667946
CD38	1.70378	1.51408	2.21877	0.682397	0.494988	0.667946
AC092569.2	1.70378	1.51408	2.21877	0.682397	0.494988	0.667946
GOLGA8R	1.70378	1.51408	2.21877	0.682397	0.494988	0.667946
MYLPF	5.07546	0.872865	1.27931	0.682292	0.495054	0.667965
RP5-1139B12.3	5.12991	0.842782	1.23542	0.682184	0.495123	0.668015
KIAA1143	723.098	0.0756539	0.110939	0.681939	0.495278	0.668139
CCNK	222.185	0.126366	0.185302	0.681947	0.495273	0.668139
KCTD6	61.5533	-0.241521	0.354385	-0.681521	0.495542	0.668445
VAX1	97.7145	-0.194196	0.284962	-0.681482	0.495567	0.668445
MIR4786	2.52431	-1.23373	1.81135	-0.681113	0.4958	0.668548
NCRNA00118	2.00816	-1.41386	2.07576	-0.681128	0.49579	0.668548
RP11-319J24.1	2.00816	-1.41386	2.07576	-0.681128	0.49579	0.668548
RP11-353H3.1	2.00816	-1.41386	2.07576	-0.681128	0.49579	0.668548
RP4-702J19.1	2.00816	-1.41386	2.07576	-0.681128	0.49579	0.668548
RP11-155D18.13	3.57535	1.00665	1.47808	0.681049	0.49584	0.66856
TMEM170A	406.536	-0.0934408	0.137298	-0.68057	0.496143	0.668926
RP11-544A12.4	10.0211	0.618258	0.908866	0.680252	0.496345	0.669136
LA16c-325D7.2	14.9251	0.528847	0.777514	0.680176	0.496393	0.669136
RP11-528B10.4	2.99792	1.08571	1.59613	0.680213	0.496369	0.669136
CDRT1	5.32206	0.814712	1.19804	0.680036	0.496482	0.669214
RP11-452L6.7	3.17723	1.10073	1.61929	0.679761	0.496656	0.669405
CYP2A6	30.3856	0.354874	0.522186	0.679594	0.496762	0.669506
GLRB	58.0746	-0.255811	0.376451	-0.679533	0.4968	0.669515
KIAA0825	9.62295	0.627421	0.923452	0.67943	0.496865	0.669561
RP11-271B5.1	11.3953	0.560161	0.824529	0.679372	0.496902	0.669569
RP11-806L2.6	2.58249	-1.23404	1.81706	-0.679139	0.49705	0.66965
C9orf170	2.58249	-1.23404	1.81706	-0.679139	0.49705	0.66965
CTD-2314I6.1	47.5396	0.272753	0.401681	0.679028	0.49712	0.66965
AC006230.3	5.76304	-0.792186	1.16657	-0.679071	0.497093	0.66965
AC022007.4	5.76304	-0.792186	1.16657	-0.679071	0.497093	0.66965
AF131216.5	29.2126	0.348218	0.513058	0.678711	0.497321	0.669809
AP001066.10	81.7481	-0.229961	0.33882	-0.678712	0.49732	0.669809
TMEM261	288.405	0.110643	0.163024	0.678694	0.497332	0.669809
RPS11P5	6.20152	0.779053	1.148	0.678619	0.497379	0.669831
RP11-159D12.6	10.1732	0.589013	0.868612	0.678108	0.497703	0.670224
SCRN3	321.004	0.108293	0.159794	0.677707	0.497957	0.670425
ACYP2	213.326	0.129974	0.191778	0.677731	0.497942	0.670425
CTD-2033C11.1	3.18186	-1.05178	1.55205	-0.677675	0.497978	0.670425
RP11-110K18.2	3.18186	-1.05178	1.55205	-0.677675	0.497978	0.670425
AF001548.5	28.9326	-0.357716	0.528137	-0.677316	0.498205	0.670689
RP11-40A7.2	113.957	-0.175692	0.259433	-0.677215	0.49827	0.670691
RPS10P3	2.64143	1.24108	1.83251	0.677258	0.498243	0.670691
ZNF569	235.536	0.124589	0.183991	0.677145	0.498314	0.670708
ATAD3B	1167.28	-0.0555492	0.0820464	-0.677046	0.498376	0.67075
FAM167A	21.1188	0.913199	1.34902	0.676936	0.498446	0.670775
NR2F6	6514.56	-0.0254755	0.037638	-0.676856	0.498497	0.670775
RP13-941N14.1	8.41365	0.645006	0.952996	0.676819	0.498521	0.670775
ZNF222	55.0514	0.258106	0.381316	0.676881	0.498482	0.670775
WDR66	77.2146	-0.221622	0.327648	-0.676404	0.498784	0.671087
SMURF2P1	43.2309	-0.312186	0.461635	-0.676262	0.498874	0.671166
PRLR	3155.57	0.035692	0.0527889	0.676126	0.498961	0.67124
RP11-802D6.1	10.1348	-0.596178	0.881821	-0.676076	0.498992	0.67124
RP13-554M15.8	3.21885	1.12241	1.66071	0.675861	0.499129	0.671381
ILKAP	783.271	-0.0674637	0.0998318	-0.675774	0.499184	0.671413
CD14	1.75824	1.4129	2.09253	0.675212	0.499541	0.671555
CH17-258A22.4	12.1083	0.536536	0.794593	0.675234	0.499527	0.671555
CTB-133G6.2	1.75824	1.4129	2.09253	0.675212	0.499541	0.671555
N6AMT1	148.485	0.162407	0.240464	0.675389	0.499428	0.671555
RP11-315D16.2	11.475	-0.552797	0.818597	-0.675298	0.499486	0.671555
RP11-419J16.1	1.75824	1.4129	2.09253	0.675212	0.499541	0.671555
RP11-503E24.2	1.75824	1.4129	2.09253	0.675212	0.499541	0.671555
TCEB1P21	6.51294	-0.762865	1.12937	-0.675478	0.499372	0.671555
INE1	41.424	0.291093	0.431219	0.675046	0.499646	0.671634
DNAJB9	246.156	0.120946	0.179174	0.67502	0.499663	0.671634
RP11-274H2.5	4.54772	-0.892291	1.32215	-0.674878	0.499753	0.671709
TTLL4	309.912	-0.106151	0.157299	-0.674833	0.499782	0.671709
NWD1	13.7452	0.515317	0.76368	0.674782	0.499814	0.67171
CTD-2324A24.1	31.6833	-0.33303	0.493723	-0.674529	0.499975	0.671843
ZFP69	78.4997	-0.21261	0.315199	-0.674527	0.499976	0.671843
CHN1	268.452	-0.11529	0.170958	-0.674373	0.500074	0.671932
ZNF460	33.8631	0.326545	0.48437	0.674166	0.500206	0.672067
HYAL2	693.482	-0.0709818	0.105298	-0.674104	0.500245	0.672068
NUP98	1370.12	0.0531072	0.0787864	0.674065	0.50027	0.672068
AC003029.4	9.67902	0.603491	0.895386	0.674001	0.500311	0.672081
RNU6-1048P	3.13561	1.07887	1.60154	0.67365	0.500534	0.672254
RP1-149A16.16	3.13561	1.07887	1.60154	0.67365	0.500534	0.672254
RP11-1286E23.1	3.13561	1.07887	1.60154	0.67365	0.500534	0.672254
HIST1H4I	535.246	0.0831332	0.123418	0.673592	0.500571	0.672261
RP11-589O3.1	7.90918	-0.671128	0.996676	-0.673367	0.500714	0.672411
ZNF236	305.302	-0.107096	0.159139	-0.672971	0.500966	0.672707
ZNF670	130.549	0.191783	0.285205	0.672439	0.501304	0.672848
THRA	3016.63	-0.0360649	0.0536291	-0.672489	0.501273	0.672848
RP11-448G4.3	2.46212	1.22952	1.82854	0.672408	0.501324	0.672848
NKIRAS1	115.973	-0.17753	0.263954	-0.67258	0.501214	0.672848
MAEA	2221.11	-0.040305	0.0599121	-0.672735	0.501116	0.672848
HOXB7	3220.84	-0.0340713	0.0506554	-0.672608	0.501196	0.672848
BATF2	2.46212	1.22952	1.82854	0.672408	0.501324	0.672848
MED4	519.44	-0.0835978	0.124295	-0.672577	0.501217	0.672848
AMPD3	134.143	-0.164285	0.244356	-0.672316	0.501382	0.672885
RP11-188P20.3	8.23807	0.666273	0.991433	0.67203	0.501564	0.673087
QRICH1	1220.23	0.054802	0.0816113	0.671499	0.501902	0.673342
U47924.29	2.52803	-1.19676	1.78178	-0.671666	0.501796	0.673342
SLC1A2	27.9222	-0.362425	0.539981	-0.671182	0.502105	0.673342
RP11-362K14.5	8.75731	0.649985	0.968483	0.671137	0.502133	0.673342
RNU2-22P	5.18437	0.814692	1.21318	0.671533	0.501881	0.673342
PRH1	4.32679	-0.977584	1.45624	-0.671306	0.502026	0.673342
CTD-2319I12.2	8.75731	0.649985	0.968483	0.671137	0.502133	0.673342
CTTNBP2NL	239.848	-0.12013	0.178962	-0.671258	0.502056	0.673342
CHST15	321.03	-0.104422	0.155572	-0.671214	0.502085	0.673342
CTB-181H17.1	4.32679	-0.977584	1.45624	-0.671306	0.502026	0.673342
PINLYP	3.42482	1.08135	1.61046	0.671451	0.501933	0.673342
CTD-2349P21.5	3.09863	-1.12892	1.68121	-0.671495	0.501905	0.673342
STMND1	51.3914	-0.269798	0.402181	-0.670837	0.502324	0.673556
DIMT1	633.06	-0.0741818	0.110597	-0.670738	0.502387	0.673583
RP4-706A16.3	61.6064	-0.273504	0.407786	-0.670705	0.502408	0.673583
AANAT	9.40203	0.609266	0.90899	0.670267	0.502688	0.673916
IFITM2	34.5745	0.326427	0.487083	0.670166	0.502752	0.67396
GS1-124K5.10	30.2287	0.342322	0.510981	0.669932	0.502901	0.674117
GRAMD4	1320.49	0.0533414	0.0796409	0.669775	0.503002	0.674209
SLC31A1	890.455	0.0628228	0.0938279	0.669554	0.503142	0.674355
ACTL8	16.6399	0.45652	0.681907	0.669475	0.503193	0.67438
RP11-476K15.1	37.1139	-0.307905	0.459959	-0.669417	0.503229	0.674387
AAGAB	885.966	-0.0634465	0.0947944	-0.669307	0.5033	0.67444
FLG	1.85763	-1.3921	2.08201	-0.66863	0.503731	0.674761
FOXD4L1	9.61727	-0.721632	1.0792	-0.668673	0.503704	0.674761
RP1-315G1.4	1.85763	-1.3921	2.08201	-0.66863	0.503731	0.674761
RP11-22P6.2	2.71645	-1.2058	1.80328	-0.66867	0.503706	0.674761
RP11-848P1.4	1.85763	-1.3921	2.08201	-0.66863	0.503731	0.674761
RP5-827C21.6	2.71645	-1.2058	1.80328	-0.66867	0.503706	0.674761
SPATA5	105.472	0.187292	0.280133	0.668583	0.503761	0.674761
CNTNAP1	20.3402	-0.423731	0.634343	-0.667984	0.504144	0.675189
IMMP2L	186.83	0.1433	0.214511	0.668028	0.504116	0.675189
TTC21B	346.631	-0.100296	0.150299	-0.66731	0.504574	0.675664
RPS14	21001	0.0156588	0.0234677	0.667247	0.504615	0.675664
GRASP	15.0446	-0.482495	0.722994	-0.667358	0.504544	0.675664
PHEX	213.813	-0.13019	0.19512	-0.667229	0.504626	0.675664
CTD-2192J16.26	5.50137	0.827988	1.24143	0.666965	0.504795	0.675848
GATA6	278.418	-0.123942	0.185927	-0.666619	0.505016	0.676102
CGN	279.887	-0.110231	0.165423	-0.666359	0.505182	0.676251
PRICKLE3	276.551	-0.11208	0.168206	-0.666327	0.505202	0.676251
RP11-84E17.1	36.6159	0.326064	0.489369	0.666295	0.505223	0.676251
MFSD8	243.633	0.121687	0.182769	0.665794	0.505543	0.676326
UNC13B	3722.28	-0.0313417	0.0470595	-0.666001	0.505411	0.676326
RPL23AP64	6.79179	0.733475	1.10169	0.665772	0.505557	0.676326
RP5-1139B12.2	6.69571	0.744515	1.11813	0.66586	0.505501	0.676326
RP1-278C19.8	6.35205	0.743938	1.11718	0.66591	0.505469	0.676326
LONRF2	295.498	-0.116084	0.174307	-0.665975	0.505427	0.676326
EOGT	27.1232	-0.3713	0.557588	-0.665903	0.505473	0.676326
CCDC192	7.01997	-0.712829	1.0707	-0.665761	0.505564	0.676326
PLRG1	796.357	0.0654873	0.0983269	0.666016	0.505401	0.676326
RP11-121C2.2	50.9867	-0.257799	0.387268	-0.665685	0.505612	0.676348
ACSM4	24.5113	0.391354	0.588079	0.665479	0.505744	0.676482
NOMO3	70.9627	-0.226029	0.339691	-0.665398	0.505796	0.676509
RP11-27K13.3	12.4021	-0.540896	0.813292	-0.66507	0.506006	0.676748
RP11-21B23.3	2.8474	1.17381	1.76534	0.66492	0.506102	0.676833
RP11-512G13.1	1.81601	-1.4619	2.19886	-0.664847	0.506149	0.676854
RP11-996F15.4	13.9474	0.503564	0.75784	0.664473	0.506388	0.677131
E2F5	124.811	0.171187	0.257717	0.664244	0.506534	0.677284
RNU6-481P	3.08579	-1.05919	1.59483	-0.664142	0.506599	0.677329
TMEM14B	946.709	0.0627915	0.0945942	0.663799	0.506819	0.67758
IFT52	124.135	-0.173279	0.26114	-0.663548	0.50698	0.677753
ARHGAP44	141.08	0.154525	0.232956	0.663323	0.507124	0.677903
RP11-713P17.3	16.2684	0.456688	0.689152	0.662682	0.507534	0.678409
LPP-AS2	30.104	-0.345384	0.521665	-0.662081	0.507919	0.678881
RP11-647K16.1	7.52328	-0.684851	1.03466	-0.661911	0.508028	0.678984
RP11-299J3.8	23.2688	0.387087	0.584872	0.661833	0.508078	0.679008
RP1-12G14.3	18.4236	-0.43644	0.659491	-0.661783	0.50811	0.679008
KB-431C1.4	65.1312	-0.229123	0.346364	-0.661507	0.508287	0.679202
CCDC71L	427.086	0.0895857	0.135479	0.661253	0.50845	0.679248
MYBPC1	8.47067	-0.648186	0.980309	-0.661206	0.50848	0.679248
PCDHB17	2.48641	-1.25071	1.89131	-0.661292	0.508425	0.679248
RP11-101E13.1	2.48641	-1.25071	1.89131	-0.661292	0.508425	0.679248
RP4-669L17.8	2.48641	-1.25071	1.89131	-0.661292	0.508425	0.679248
SNORD83A	13.3932	-0.515069	0.779527	-0.660747	0.508775	0.679258
ZC3HC1	429.746	-0.0898124	0.135867	-0.661031	0.508592	0.679258
ULBP3	13.6998	0.492217	0.74491	0.660773	0.508758	0.679258
RP13-46G5.5	3.094	1.05659	1.59901	0.660778	0.508755	0.679258
RP11-697H9.2	3.094	1.05659	1.59901	0.660778	0.508755	0.679258
RP11-359E3.4	18.7406	-0.421411	0.637773	-0.660755	0.508769	0.679258
KCNK2	3.094	1.05659	1.59901	0.660778	0.508755	0.679258
INPP5K	969.527	-0.062804	0.0950463	-0.660773	0.508758	0.679258
AFAP1L1	26.5062	0.354416	0.536244	0.660924	0.508661	0.679258
GLB1	373.099	0.0987752	0.149664	0.659979	0.509267	0.679873
RP3-468O1.2	4.49326	-0.871146	1.32051	-0.659705	0.509443	0.680047
RYK	1056.5	0.0570898	0.0865421	0.659677	0.509461	0.680047
FAM107B	969.646	0.0613579	0.0930521	0.659393	0.509643	0.680247
RAP1BL	3.97718	1.01633	1.54156	0.659285	0.509713	0.680255
RP11-131K5.1	2.63694	-1.27504	1.93388	-0.659317	0.509692	0.680255
