## Supplemental Table 5 for "Squamous-state excursions activate APOBEC3A in cancer" (part 2 of 2)

### Sheet: BT474_DoxOE_DESeq2 (continued)
gene	baseMean	log2FoldChange	lfcSE	stat	pvalue	padj
AC046143.5	132.506	-0.169046	0.256526	-0.658982	0.509908	0.680472
RP11-96K19.2	19.8091	-0.409813	0.621962	-0.658903	0.509958	0.680497
AKT2	4670.8	-0.030435	0.0462109	-0.658609	0.510147	0.680664
RP11-259G18.1	7.33486	-0.670963	1.01875	-0.658617	0.510142	0.680664
C2CD4B	17.7494	0.449504	0.682587	0.658531	0.510197	0.680688
RP4-669L17.2	14.7601	-0.472786	0.718074	-0.658409	0.510275	0.680707
TAF1A	24.2421	-0.369613	0.56136	-0.658424	0.510266	0.680707
FCER1G	4.87171	-0.876094	1.33135	-0.658049	0.510507	0.680933
FUT8-AS1	9.65658	-0.591467	0.898821	-0.658047	0.510508	0.680933
MORN3	65.9196	0.226274	0.34393	0.657907	0.510598	0.68101
CALML6	37.3455	0.30419	0.462448	0.657782	0.510678	0.681075
LY6G5C	119.67	-0.178456	0.271325	-0.657719	0.510719	0.681086
RP11-119B16.2	7.5758	0.663853	1.0097	0.657477	0.510874	0.681246
RAPGEF3	23.4763	-0.386101	0.587286	-0.657433	0.510903	0.681246
ZNF586	138.626	-0.159616	0.24288	-0.65718	0.511065	0.681421
NAV1	85.1712	0.19769	0.300964	0.656857	0.511273	0.681612
RP11-867G23.3	12.9545	-0.506073	0.770441	-0.656862	0.51127	0.681612
RP11-1069G10.1	3.49211	0.967115	1.47269	0.6567	0.511374	0.681704
TRAPPC4	589.574	0.0751254	0.114428	0.656532	0.511482	0.681805
RP11-420A23.1	51.5557	0.256978	0.391665	0.656116	0.511749	0.682098
SIL1	527.734	-0.0793845	0.120996	-0.656091	0.511765	0.682098
RPL23P2	5.1092	-0.826476	1.25987	-0.656003	0.511822	0.682131
CTNND2	1028.78	-0.0570324	0.0869607	-0.655841	0.511927	0.682228
RP5-836N10.1	3.75626	0.986728	1.50552	0.655409	0.512205	0.682513
RP1-267D11.6	70.2628	0.220415	0.336299	0.655414	0.512201	0.682513
C5orf28	408.095	-0.0933012	0.142386	-0.655269	0.512295	0.682527
RP11-109E12.1	4.38814	0.901924	1.37668	0.655143	0.512375	0.682527
SGSM3	4.38814	0.901924	1.37668	0.655143	0.512375	0.682527
TET1	23.0776	-0.376708	0.574934	-0.655219	0.512327	0.682527
TMEM161B	152.553	0.151496	0.231181	0.655313	0.512266	0.682527
LA16c-OS12.2	2.47357	-1.16033	1.77251	-0.654624	0.51271	0.682887
TMCC2	2.95631	1.06243	1.62288	0.654656	0.512689	0.682887
SASH1	281.73	0.109467	0.167263	0.654463	0.512813	0.682983
HEPACAM2	18.9988	0.414089	0.632812	0.654363	0.512878	0.683016
CD22	3.6298	0.964182	1.47355	0.654325	0.512902	0.683016
RP11-158H5.7	41.0522	-0.306058	0.467856	-0.654172	0.513001	0.683105
VPRBP	445.846	0.0902685	0.138058	0.653846	0.513211	0.683342
RP11-415J8.3	16.0875	0.454728	0.695523	0.653794	0.513245	0.683344
MYH11	41.2202	0.293612	0.449278	0.65352	0.513421	0.683536
CNOT10	132.848	-0.157097	0.240425	-0.653416	0.513488	0.683583
MFSD9	214.425	-0.12474	0.190931	-0.653327	0.513545	0.683616
VPS54	545.331	0.0810574	0.124159	0.652852	0.513851	0.683981
RP11-452J6.2	4.7906	-0.922612	1.4139	-0.652532	0.514058	0.684213
FAM109B	199.305	0.12941	0.198348	0.652441	0.514117	0.684248
R3HCC1	581.148	0.0761783	0.116785	0.652297	0.514209	0.684299
THAP7	1006.7	0.0578737	0.0887249	0.652282	0.514219	0.684299
CTD-2525I3.6	3.12741	-1.02284	1.56828	-0.652204	0.51427	0.684324
STX17	188.499	-0.132696	0.203491	-0.652095	0.51434	0.684374
RP11-29H23.5	19.5737	-0.41577	0.637844	-0.651836	0.514507	0.684554
CCDC114	9.77348	0.606562	0.931072	0.651466	0.514746	0.684786
MBTPS2	678.838	-0.0693584	0.106463	-0.651479	0.514737	0.684786
RP11-880O3.1	113.323	-0.197961	0.304187	-0.650788	0.515183	0.685014
RP11-579A4.1	1.66217	1.47791	2.2709	0.650805	0.515173	0.685014
RP4-669K10.3	1.66217	1.47791	2.2709	0.650805	0.515173	0.685014
RP11-16D22.1	1.9537	-1.36814	2.10191	-0.650902	0.51511	0.685014
RP11-358B23.1	1.66217	1.47791	2.2709	0.650805	0.515173	0.685014
RP11-129I19.2	3.96062	1.00108	1.53835	0.650753	0.515206	0.685014
RIMS1	8.08104	-0.671397	1.03158	-0.650845	0.515147	0.685014
GPATCH2L	377.377	-0.0964039	0.148135	-0.650784	0.515186	0.685014
AC090516.1	1.66217	1.47791	2.2709	0.650805	0.515173	0.685014
RASSF4	4.95867	-0.809158	1.24415	-0.650369	0.515454	0.685301
CTD-3184A7.4	176.411	-0.139917	0.215234	-0.65007	0.515647	0.685472
SNX24	240.309	0.1195	0.18382	0.650095	0.515631	0.685472
RASGEF1B	57.1104	0.242033	0.372384	0.649956	0.515721	0.685528
CTB-47B11.3	3.74335	-0.935861	1.44023	-0.649801	0.515821	0.685618
CH507-9B2.9	79.7562	0.208116	0.32058	0.649188	0.516217	0.686102
TMEM17	19.3929	-0.465066	0.716516	-0.649066	0.516296	0.686163
GHRL	8.08849	-0.644564	0.993161	-0.649002	0.516337	0.686176
OXSR1	614.927	-0.0744892	0.1148	-0.648862	0.516428	0.686253
DLAT	870.964	-0.0614069	0.0947011	-0.648429	0.516708	0.686522
MIR3149	2.56965	-1.14941	1.77265	-0.648413	0.516718	0.686522
SLC12A9	1232.4	-0.0526831	0.081251	-0.6484	0.516726	0.686522
CTD-2561J22.5	28.7585	-0.335363	0.517351	-0.648232	0.516835	0.686624
DENND3	107.951	0.173208	0.267291	0.648013	0.516977	0.686769
RNU6-216P	3.22348	-1.01567	1.56758	-0.647925	0.517034	0.686802
LA16c-313D11.12	24.7908	-0.36013	0.555999	-0.647716	0.517168	0.686938
ARL13B	108.9	0.178528	0.275895	0.647088	0.517575	0.687435
ZGPAT	114.116	-0.16942	0.261918	-0.646844	0.517733	0.687517
TUBGCP2	1168.49	-0.0545929	0.0843975	-0.646855	0.517726	0.687517
NBPF13P	3.04418	-1.09946	1.69964	-0.646878	0.517711	0.687517
TMEM51-AS1	6.66694	0.699244	1.08115	0.646761	0.517787	0.687545
TTYH2	22.9834	0.38431	0.594376	0.646577	0.517906	0.687661
RP11-339B21.10	15.1066	0.492992	0.762524	0.646526	0.517939	0.687661
CLHC1	29.3178	0.33223	0.51399	0.646374	0.518037	0.68775
SLC27A2	264.19	-0.112865	0.174664	-0.646185	0.51816	0.68787
INTU	74.3644	0.206857	0.320157	0.646111	0.518208	0.68789
PLEKHB1	78.0516	0.206071	0.319033	0.645924	0.518328	0.687965
SBNO1	1577.96	-0.0484551	0.0750148	-0.645941	0.518318	0.687965
RP11-574K11.20	52.3898	-0.254429	0.394209	-0.645417	0.518657	0.688316
RN7SL381P	6.55802	0.745802	1.15545	0.645464	0.518627	0.688316
LURAP1L	198.753	0.132645	0.205587	0.645199	0.518798	0.68846
RP3-508I15.20	3.58819	0.944653	1.46509	0.644777	0.519072	0.68878
AC093616.3	2.43196	-1.21294	1.88272	-0.644251	0.519412	0.689189
FAM102B	280.603	-0.106732	0.165802	-0.643729	0.519751	0.689596
AGXT	128.02	0.16105	0.250249	0.643559	0.519862	0.689699
NRP1	670.513	0.0693606	0.107786	0.643504	0.519897	0.689703
FAM63B	187.317	-0.133707	0.207819	-0.643383	0.519976	0.689765
EIF1AD	1531.07	-0.0469067	0.0729155	-0.643302	0.520028	0.689792
C17orf107	7.73855	0.669586	1.04129	0.643035	0.520201	0.689978
FABP5	150.296	-0.14883	0.231467	-0.642985	0.520234	0.689979
RP13-131K19.2	4.8626	-0.811659	1.26327	-0.642504	0.520546	0.690044
RP11-504P24.5	2.2812	1.28131	1.99459	0.642393	0.520618	0.690044
YIPF5	742.95	-0.0675729	0.105165	-0.642541	0.520522	0.690044
UNC5C	4.99222	0.845335	1.31598	0.642361	0.520639	0.690044
RP11-312J18.5	13.9963	-0.499968	0.77789	-0.642723	0.520404	0.690044
C19orf80	1.71662	1.37534	2.13949	0.642835	0.520331	0.690044
MPP5	593.759	0.0774361	0.120538	0.642421	0.5206	0.690044
MIR4482	2.2812	1.28131	1.99459	0.642393	0.520618	0.690044
CTD-3252C9.4	306.781	0.106561	0.165871	0.642432	0.520592	0.690044
CCDC18	93.22	-0.187695	0.292142	-0.642479	0.520562	0.690044
RP11-106M3.4	5.3349	0.773915	1.20453	0.642502	0.520548	0.690044
RP1-136B1.1	8.72853	0.616647	0.960422	0.642058	0.520836	0.69023
RP11-46B11.5	25.5295	-0.356418	0.55513	-0.642044	0.520844	0.69023
RP11-477J21.7	10.1012	0.56099	0.873861	0.641967	0.520895	0.690254
COL6A3	31.8385	-0.313965	0.489116	-0.641903	0.520936	0.690267
RP11-41O4.1	19.422	0.418344	0.651866	0.641763	0.521027	0.690344
RP11-677M14.3	15.429	0.45882	0.715419	0.64133	0.521308	0.690673
RP11-453E17.1	134.739	-0.155559	0.242656	-0.641068	0.521478	0.690856
FOXP3	25.3535	0.354453	0.553104	0.640843	0.521625	0.690964
ZBTB3	194.899	-0.127688	0.199243	-0.640864	0.521611	0.690964
FAM53B	460.367	-0.0838322	0.130856	-0.640646	0.521753	0.691005
GGTA1P	8.64902	0.627459	0.979406	0.640652	0.521749	0.691005
NEO1	1284.05	-0.0499489	0.0779637	-0.640669	0.521738	0.691005
RP11-566E18.1	22.503	0.394818	0.616444	0.640477	0.521863	0.691108
RP5-991G20.2	9.46932	0.572508	0.89402	0.640375	0.521929	0.691152
TRNAU1AP	324.506	-0.100828	0.157569	-0.6399	0.522238	0.691519
CCDC24	209.233	-0.128677	0.201188	-0.639587	0.522441	0.691745
STRN	454.555	0.0862473	0.134898	0.639353	0.522594	0.691904
OR7E108P	3.64728	-0.941206	1.47276	-0.639076	0.522773	0.691979
PRAME	8.86506	-0.606747	0.949226	-0.639202	0.522692	0.691979
RP11-469H8.6	8.97514	0.587374	0.919115	0.639065	0.522781	0.691979
TLX1	3.64728	-0.941206	1.47276	-0.639076	0.522773	0.691979
SLC25A37	428.61	0.0854488	0.133815	0.63856	0.523109	0.692372
AC125232.1	21.3099	-0.390537	0.611756	-0.638386	0.523222	0.692435
IL20RB	17.2082	-0.436393	0.683552	-0.638419	0.523201	0.692435
PLCXD2	35.5182	0.30376	0.475914	0.638266	0.5233	0.692461
SLC9B1	5.47854	-0.778566	1.21983	-0.638256	0.523307	0.692461
TRAF3IP3	3.34158	1.04052	1.63104	0.637947	0.523508	0.692674
FERMT3	88.5949	0.188885	0.2961	0.637909	0.523533	0.692674
PEX11B	399.78	0.0893489	0.140095	0.637773	0.523621	0.692705
TFIP11	397.993	-0.0955372	0.149795	-0.637787	0.523612	0.692705
RP11-996F15.2	30.6509	0.331811	0.520322	0.637704	0.523666	0.692722
RP11-100E13.1	8.40242	0.658419	1.0326	0.637634	0.523712	0.69274
AC006372.5	1.89593	1.38551	2.17588	0.636757	0.524283	0.69328
AP001432.14	1.89593	1.38551	2.17588	0.636757	0.524283	0.69328
RP11-176H8.1	1.89593	1.38551	2.17588	0.636757	0.524283	0.69328
SC22CB-1D7.1	1.89593	1.38551	2.17588	0.636757	0.524283	0.69328
SPRR3	1.89593	1.38551	2.17588	0.636757	0.524283	0.69328
CTGLF10P	7.793	0.650429	1.02156	0.636703	0.524318	0.693283
REN	24.2183	0.371611	0.58371	0.636636	0.524362	0.693298
SVIL	445.316	-0.0870364	0.136738	-0.636521	0.524437	0.693354
HSPB9	4.46765	0.865811	1.36106	0.636132	0.524691	0.693647
GPBAR1	5.54087	0.769242	1.20951	0.635994	0.52478	0.693722
MYO1A	11.048	0.531186	0.83529	0.63593	0.524822	0.693734
ENOX2	126.636	0.156707	0.24646	0.63583	0.524887	0.693777
LONRF3	40.8973	0.278717	0.438497	0.635617	0.525026	0.693918
PLEKHA7	563.25	0.0748298	0.117742	0.635542	0.525075	0.69394
DCAF8	1033.62	0.0565937	0.0891171	0.635048	0.525397	0.694322
LSM11	66.8622	0.221143	0.348589	0.634396	0.525822	0.694841
CD207	6.00938	0.810705	1.27829	0.634212	0.525943	0.694957
SENP7	142.66	-0.148174	0.233752	-0.633896	0.526148	0.695186
RP11-497D6.4	5.46198	-0.761116	1.20129	-0.63358	0.526355	0.695372
RP5-1085F17.4	5.46198	-0.761116	1.20129	-0.63358	0.526355	0.695372
MIER1	310.148	-0.100883	0.159271	-0.633406	0.526469	0.695399
MYZAP	7.60086	0.668905	1.05605	0.6334	0.526473	0.695399
ZNF112	53.8597	-0.248175	0.391753	-0.633498	0.526409	0.695399
FBXO28	858.671	0.063628	0.100481	0.633232	0.526582	0.695448
RP11-308D13.1	3.03134	-1.02966	1.62595	-0.633267	0.526559	0.695448
STUB1	815.433	-0.066011	0.104251	-0.633193	0.526608	0.695448
MIR25	24.778	-0.352019	0.55615	-0.632957	0.526762	0.695609
AC139666.1	153.698	0.141609	0.223764	0.632848	0.526833	0.695659
RP11-10N23.5	4.07858	-0.986562	1.55943	-0.632642	0.526968	0.695794
RP11-227G15.9	12.7243	0.490232	0.775374	0.632253	0.527222	0.696087
RP11-344N10.5	41.0713	0.278197	0.440051	0.632193	0.527261	0.696096
C1orf101	17.2664	-0.435302	0.688647	-0.632112	0.527314	0.696122
RP11-20I23.2	25.1742	0.350016	0.553848	0.631971	0.527406	0.696191
RP11-475O6.1	16.0193	0.450973	0.713642	0.631932	0.527431	0.696191
HM13	5040.19	0.0256596	0.0406113	0.631834	0.527495	0.696197
RP11-383I23.2	2.80578	1.15134	1.82224	0.631825	0.527501	0.696197
TATDN1	422.804	0.0878428	0.139132	0.631361	0.527804	0.696397
RP11-540A21.3	40.8963	-0.291688	0.461961	-0.631412	0.527771	0.696397
RP11-182L21.6	36.4079	0.2948	0.467137	0.631078	0.527989	0.696397
RP11-109D9.4	2.41912	-1.12383	1.78108	-0.630982	0.528052	0.696397
PPP2R1B	821.076	-0.0632178	0.100193	-0.630959	0.528067	0.696397
CTC-244M17.1	2.41912	-1.12383	1.78108	-0.630982	0.528052	0.696397
NOCT	235.714	0.116983	0.18535	0.631146	0.527945	0.696397
LYRM5	242.758	-0.115143	0.182395	-0.631287	0.527853	0.696397
ZNF382	196.059	-0.129451	0.205162	-0.63097	0.52806	0.696397
BRAF	395.913	0.0911508	0.144337	0.631513	0.527705	0.696397
AL022476.2	2.51519	-1.11335	1.76321	-0.631435	0.527756	0.696397
PCBD2	206.886	0.125813	0.19939	0.630992	0.528046	0.696397
ZNF839	315.663	-0.10183	0.161394	-0.630944	0.528077	0.696397
MAK	11.1777	-0.523208	0.829409	-0.63082	0.528158	0.696461
LINC00239	3.78497	-0.906358	1.43692	-0.630763	0.528196	0.696467
UNC119	766.861	-0.070843	0.112336	-0.630635	0.528279	0.696535
DUSP23	24.7529	-0.358633	0.568794	-0.630515	0.528358	0.696595
RP11-228B15.4	19.5854	0.397419	0.630548	0.630276	0.528514	0.696758
RP11-382J12.1	6.58495	-0.684758	1.08672	-0.630115	0.52862	0.696844
RP11-454H13.5	52.2937	-0.24195	0.384001	-0.630076	0.528645	0.696844
RP11-544I20.2	3.54657	0.924877	1.46803	0.630013	0.528686	0.696855
RP11-514P8.10	14.9364	0.458676	0.72816	0.629911	0.528753	0.696901
RP11-80I15.1	4.60695	0.839217	1.33284	0.629644	0.528927	0.697087
ZNF345	59.2832	0.232407	0.369207	0.629477	0.529037	0.697188
ZNF853	277.582	0.105342	0.167377	0.629373	0.529105	0.697235
XRRA1	194.908	-0.130404	0.207217	-0.629313	0.529144	0.697243
TMC7	105.249	-0.188033	0.298949	-0.62898	0.529362	0.697488
CLUAP1	229.389	-0.12036	0.191449	-0.628676	0.529561	0.697664
FGF18	8.44499	-0.599108	0.952895	-0.628724	0.529529	0.697664
RP11-512F24.1	3.13653	-1.11533	1.77445	-0.628553	0.529642	0.697727
RRNAD1	509.339	-0.0782116	0.124506	-0.628175	0.529889	0.69801
LARGE	728.579	0.0646243	0.102939	0.627791	0.530141	0.698299
TACC2	884.282	0.0588263	0.0937457	0.627509	0.530326	0.698498
PAIP2B	139.974	0.152755	0.24351	0.627304	0.53046	0.698597
LGI1	1.85431	1.3501	2.15243	0.627245	0.530499	0.698597
AMT	1.85431	1.3501	2.15243	0.627245	0.530499	0.698597
ZNF548	278.895	-0.110317	0.175979	-0.626873	0.530743	0.698875
KIFAP3	732.095	-0.0710066	0.113298	-0.626725	0.53084	0.69896
BLCAP	581.912	0.0739675	0.118054	0.626555	0.530951	0.698998
EMC3	1363.19	0.0476935	0.0761233	0.62653	0.530967	0.698998
KB-226F1.2	7.5464	0.690821	1.1027	0.626481	0.531	0.698998
RP11-166B2.5	11.4114	-0.514951	0.821974	-0.626481	0.531	0.698998
RP11-323F5.2	23.2945	0.369079	0.589441	0.626151	0.531216	0.699239
GPC5	73.0195	-0.213459	0.34105	-0.625887	0.531389	0.699424
RNF214	124.759	-0.155804	0.24896	-0.625819	0.531434	0.69944
VN1R81P	14.7083	-0.501708	0.801815	-0.625715	0.531502	0.699443
PAWR	2102.79	-0.0393634	0.0629092	-0.625718	0.5315	0.699443
KIAA1551	571.044	-0.0728441	0.11645	-0.625539	0.531617	0.699552
DPP10	6.28166	0.686333	1.09816	0.624987	0.53198	0.699942
GCC2-AS1	6.28166	0.686333	1.09816	0.624987	0.53198	0.699942
CTC-329H14.4	13.6158	-0.490148	0.784512	-0.62478	0.532115	0.700034
PSKH1	776.095	-0.0635344	0.101684	-0.624819	0.53209	0.700034
POLR3E	1196.35	-0.0508367	0.0814091	-0.624459	0.532326	0.700268
IL27RA	41.7075	0.272206	0.435998	0.624329	0.532412	0.700338
RIOK1	337.798	-0.0949933	0.152176	-0.624231	0.532476	0.700379
BAIAP2L2	27.2562	0.329925	0.528663	0.624075	0.532578	0.70047
XXyac-YR21IF11.1	39.6598	0.273513	0.438625	0.623569	0.532911	0.700864
RP11-140K17.3	43.4863	0.265579	0.426434	0.622791	0.533422	0.701493
KCNJ12	3.16902	-0.986147	1.58384	-0.622632	0.533526	0.701501
RP1-111C20.4	3.16902	-0.986147	1.58384	-0.622632	0.533526	0.701501
TAGLN2P1	3.16902	-0.986147	1.58384	-0.622632	0.533526	0.701501
HIST1H4PS1	2.25243	1.14246	1.83585	0.622305	0.533741	0.701528
RNA5SP195	2.25243	1.14246	1.83585	0.622305	0.533741	0.701528
RP11-142O6.1	2.25243	1.14246	1.83585	0.622305	0.533741	0.701528
RP11-209D14.4	2.25243	1.14246	1.83585	0.622305	0.533741	0.701528
RP11-49K24.4	2.25243	1.14246	1.83585	0.622305	0.533741	0.701528
RP11-651L5.3	12.2841	-0.498202	0.800581	-0.6223	0.533744	0.701528
RP11-463O9.1	2.19797	1.21772	1.95829	0.621828	0.534055	0.701677
RP11-447D11.2	42.1457	0.277206	0.445619	0.622069	0.533897	0.701677
RP11-248B24.4	2.19797	1.21772	1.95829	0.621828	0.534055	0.701677
CFAP100	2.19797	1.21772	1.95829	0.621828	0.534055	0.701677
EDN2	130.687	0.166496	0.267718	0.621908	0.534002	0.701677
MARCH5	1072.4	0.0529149	0.0850872	0.62189	0.534014	0.701677
RGS6	7.22594	-0.643783	1.03563	-0.621631	0.534184	0.701761
UBAP1L	50.6075	0.242592	0.390251	0.621631	0.534185	0.701761
TMEM55A	38.7546	0.276732	0.445224	0.621556	0.534234	0.701782
SHQ1	273.042	-0.111463	0.179357	-0.621459	0.534298	0.701823
RP11-58A11.2	4.48049	0.814924	1.31174	0.621256	0.534431	0.701869
RP11-114G11.5	24.644	-0.349735	0.562861	-0.621353	0.534367	0.701869
CTD-2589M5.4	18.2538	-0.428452	0.689605	-0.621301	0.534402	0.701869
ZBTB25	225.283	0.11807	0.19009	0.621128	0.534515	0.701936
AP000295.7	3.07295	-0.992836	1.59897	-0.62092	0.534652	0.702029
ZNF285B	2.3775	-1.17547	1.89312	-0.620921	0.534652	0.702029
RP13-714J12.1	25.4606	-0.345245	0.556074	-0.620862	0.53469	0.702036
CTD-2012K14.8	2.37728	1.23677	1.99256	0.620693	0.534802	0.702139
KCNIP2	5.43097	0.759662	1.22404	0.620617	0.534851	0.702161
ELMO2	970.802	0.0582687	0.0939056	0.620503	0.534927	0.702207
NUDT17	53.9525	-0.236517	0.381194	-0.620464	0.534952	0.702207
CLUL1	24.7614	-0.349407	0.563329	-0.620255	0.53509	0.702345
CCDC79	22.082	0.369052	0.595155	0.620094	0.535196	0.70244
SLC39A8	333.301	0.0946443	0.152667	0.61994	0.535297	0.70253
ZNF732	94.1122	0.186909	0.301532	0.619864	0.535347	0.702553
MESDC2	899.472	-0.0581964	0.0938973	-0.619788	0.535397	0.702575
GTF2H3	544.608	0.0736185	0.118817	0.619597	0.535523	0.702697
PPFIA4	18.7363	0.399957	0.645836	0.619285	0.535728	0.702923
TXNDC5	24.1786	-0.351108	0.567403	-0.618797	0.53605	0.703302
LIN7B	145.894	0.141656	0.229095	0.618325	0.536361	0.703666
SOCS6	707.192	-0.065706	0.106285	-0.618205	0.53644	0.703727
KATNA1	185.324	-0.125388	0.202923	-0.61791	0.536635	0.703939
RP3-400N23.6	8.21122	-0.612394	0.991414	-0.617698	0.536774	0.704045
MIR1244-3	17.7339	-0.425686	0.689161	-0.617687	0.536781	0.704045
ACTL6A	1394.61	-0.0480512	0.0778136	-0.617517	0.536894	0.70411
ZNF709	4.94583	-0.768246	1.2441	-0.617513	0.536897	0.70411
NAV3	4.04076	0.844571	1.36802	0.617367	0.536992	0.704192
MAGEE1	109.045	0.165768	0.268747	0.616818	0.537355	0.704624
RP11-845M18.1	56.8804	-0.227972	0.369639	-0.616743	0.537404	0.704645
RP11-323F24.5	3.01076	1.0093	1.63677	0.616642	0.537471	0.704689
RP11-520E6.1	9.61985	0.552238	0.896029	0.616317	0.537685	0.704927
VPS8	1056.37	-0.0529636	0.0859582	-0.616155	0.537792	0.705024
RP11-783N5.1	17.0765	0.418315	0.679141	0.615947	0.53793	0.705161
MARCH3	13.369	0.46929	0.762693	0.615308	0.538352	0.705627
KCNG3	16.3592	0.446153	0.72506	0.615333	0.538335	0.705627
AC068831.8	7.82904	-0.607065	0.986714	-0.61524	0.538397	0.705643
HSP90AB3P	10.6578	-0.524908	0.853437	-0.615051	0.538521	0.705762
EDARADD	48.8112	-0.2475	0.402505	-0.614901	0.53862	0.705806
FAM57B	11.4173	0.501428	0.815416	0.614935	0.538598	0.705806
CAMK1	4.84976	-0.770107	1.25274	-0.61474	0.538727	0.705902
ATP5A1	15601.9	-0.0160952	0.0261876	-0.614613	0.53881	0.705968
TIAM1	391.122	-0.0865165	0.140857	-0.614214	0.539074	0.705988
RP11-638F5.2	19.0879	-0.389056	0.633238	-0.614391	0.538957	0.705988
NSUN7	204.028	-0.121941	0.198475	-0.614387	0.53896	0.705988
RP11-1277A3.2	4.28827	-0.830535	1.352	-0.6143	0.539017	0.705988
IL17REL	8.16234	0.601453	0.979262	0.61419	0.53909	0.705988
LAD1	1924.81	-0.0403389	0.0656659	-0.614306	0.539013	0.705988
GPSM2	464.013	0.0804957	0.130986	0.614535	0.538862	0.705988
GDF9	5.96901	-0.703227	1.14484	-0.614257	0.539045	0.705988
RP11-401M16.7	106.41	-0.164421	0.267727	-0.614136	0.539125	0.70599
GZF1	548.295	0.072623	0.118262	0.614084	0.53916	0.705992
FZD9	3.73051	-0.881109	1.43519	-0.613931	0.539261	0.706081
CTC-459F4.9	10.2933	0.54934	0.894909	0.61385	0.539314	0.706108
LNX1	203.227	0.120691	0.196636	0.613777	0.539363	0.706128
WDR83	218.63	-0.120569	0.196549	-0.613431	0.539592	0.706384
CTD-3107M8.4	13.8466	0.461932	0.753153	0.613331	0.539658	0.706427
TROVE2	494.775	-0.0772571	0.126026	-0.613025	0.53986	0.706649
GJA3	6.37773	0.675907	1.10277	0.612918	0.539931	0.706655
RFPL3S	5.36963	-0.741881	1.21041	-0.612917	0.539931	0.706655
GS1-393G12.13	1.76528	-1.36964	2.23557	-0.612657	0.540103	0.706701
MITD1	241.939	0.111829	0.182544	0.612613	0.540132	0.706701
RP11-118E18.1	1.76528	-1.36964	2.23557	-0.612657	0.540103	0.706701
SLC25A15	245.393	-0.112495	0.183623	-0.612643	0.540113	0.706701
TMEM185B	331.37	-0.0947563	0.15467	-0.612636	0.540117	0.706701
ADAT1	525.308	0.0785907	0.128354	0.612297	0.540341	0.706932
SEC23IP	307.376	-0.0977635	0.159705	-0.612149	0.540439	0.707016
RP11-484D2.4	3.63444	-0.885062	1.44658	-0.61183	0.54065	0.707157
RP11-361D15.1	1.8069	-1.2941	2.11562	-0.611686	0.540746	0.707157
RNU1-103P	3.63444	-0.885062	1.44658	-0.61183	0.54065	0.707157
POTEI	1.8069	-1.2941	2.11562	-0.611686	0.540746	0.707157
MED22	883.7	0.0580909	0.0949506	0.611802	0.540669	0.707157
AC091153.4	1.8069	-1.2941	2.11562	-0.611686	0.540746	0.707157
FAM19A2	7.90192	0.614375	1.00458	0.611577	0.540818	0.707208
SS18L2	321.071	-0.0967149	0.158162	-0.611493	0.540873	0.707237
CH17-260O16.1	66.1059	0.218361	0.357212	0.611294	0.541005	0.707366
ASCL5	5.15559	0.7587	1.24164	0.611048	0.541168	0.707449
RP11-290F24.6	13.9012	-0.454236	0.743316	-0.611094	0.541137	0.707449
RP5-894A10.6	16.7718	0.426941	0.6987	0.611051	0.541166	0.707449
TUBB4B	22718.8	-0.0131694	0.0215621	-0.610767	0.541354	0.707599
SHOX2	6.50419	0.693838	1.13628	0.61062	0.541451	0.707599
RP11-395N21.2	1.89925	-1.31915	2.16044	-0.610593	0.541469	0.707599
RN7SL4P	3.23169	1.04462	1.71089	0.610574	0.541482	0.707599
AC131180.4	104.205	-0.165806	0.271525	-0.610648	0.541433	0.707599
AC010733.5	1.89925	-1.31915	2.16044	-0.610593	0.541469	0.707599
ANKK1	30.857	-0.306835	0.502712	-0.610359	0.541624	0.707741
TCN2	18.2116	-0.400782	0.656713	-0.610285	0.541673	0.707762
CTC-455F18.1	3.50495	0.904547	1.48248	0.610157	0.541758	0.707764
KLC3	54.8007	0.227441	0.372773	0.610133	0.541774	0.707764
SQSTM1	3851.22	0.0292959	0.0480117	0.610182	0.541741	0.707764
PIK3C3	561.794	0.0722301	0.118419	0.609955	0.541892	0.707875
SVIP	1306.65	-0.0472028	0.0773965	-0.609883	0.54194	0.707894
ZNF260	642.933	0.0670118	0.109889	0.609816	0.541984	0.707908
MIR205HG	9.49694	-0.546975	0.897377	-0.609527	0.542175	0.708115
NKD2	113.767	0.159435	0.261644	0.609361	0.542285	0.708128
RP11-499P20.2	21.052	0.367812	0.603545	0.60942	0.542246	0.708128
SNHG9	37.7228	-0.297415	0.488052	-0.609393	0.542264	0.708128
CLSTN1	3249.18	-0.0306946	0.0503843	-0.60921	0.542385	0.708208
RP11-472B18.1	7.70792	-0.632405	1.03814	-0.609168	0.542413	0.708208
RP3-483K16.4	8.98798	0.56383	0.925675	0.609101	0.542457	0.708223
KIAA0895L	504.303	-0.0767148	0.125959	-0.609048	0.542492	0.708225
ALX4	28.6133	-0.326102	0.535519	-0.608946	0.54256	0.70827
RP11-865A20.1	20.0092	0.37698	0.619216	0.608801	0.542656	0.708353
LKAAEAR1	30.3633	0.319296	0.524937	0.608255	0.543018	0.708782
ZNF562	934.012	0.0579553	0.0952975	0.608151	0.543087	0.708828
DNAH12	6.20277	-0.684145	1.12522	-0.608008	0.543182	0.708909
RP11-296I10.6	148.583	0.143299	0.235707	0.607953	0.543219	0.708913
CTC-342M10.2	2.46073	-1.0767	1.77154	-0.607778	0.543335	0.708978
MIR3194	2.46073	-1.0767	1.77154	-0.607778	0.543335	0.708978
ADAM10	1498.7	0.0467027	0.0768559	0.607667	0.543409	0.709023
SLC44A3	76.6827	-0.191892	0.315824	-0.607591	0.543459	0.709023
SMPD4	3584.32	-0.0295751	0.0486772	-0.607576	0.543469	0.709023
AC018641.7	3.03506	-0.997034	1.6416	-0.607354	0.543616	0.709171
GPT	49.9026	-0.246141	0.405449	-0.607083	0.543796	0.709362
PIK3CD	16.4681	0.428855	0.706849	0.606713	0.544042	0.70964
MICA	213.578	0.11472	0.189115	0.606617	0.544105	0.70968
GNB4	178.784	0.13359	0.220299	0.606404	0.544246	0.709777
ZNF513	378.744	-0.0864566	0.142571	-0.60641	0.544243	0.709777
ADAMTS12	1.8127	1.31254	2.16561	0.606082	0.544461	0.709795
DBT	868.137	-0.0573661	0.0946307	-0.60621	0.544375	0.709795
KIAA1147	709.373	-0.0631825	0.104241	-0.606118	0.544437	0.709795
NAA20	1872.05	0.0410859	0.067789	0.606084	0.544459	0.709795
PLSCR2	1.8127	1.31254	2.16561	0.606082	0.544461	0.709795
RSL24D1P11	1.8127	1.31254	2.16561	0.606082	0.544461	0.709795
AC093495.4	19.2139	0.397747	0.656357	0.605992	0.54452	0.709829
DLG2	35.3075	0.281347	0.464341	0.605907	0.544576	0.70986
BFAR	1057.29	0.0588487	0.0971389	0.605821	0.544634	0.709891
SERAC1	123.624	0.151081	0.249427	0.605712	0.544706	0.709898
SMPD2	438.778	0.0803716	0.132686	0.605727	0.544696	0.709898
HYPK	9.93474	0.530547	0.876016	0.605636	0.544756	0.709921
RP11-363J20.2	8.2168	0.584568	0.965733	0.60531	0.544973	0.71016
AC068134.10	6.0479	0.695532	1.1493	0.605181	0.545059	0.710228
PCOLCE2	5.15398	0.78047	1.2917	0.604221	0.545697	0.710972
WWC2	234.207	0.112048	0.185439	0.604228	0.545692	0.710972
CLASP1	852.943	-0.0579848	0.0959875	-0.604087	0.545786	0.711045
SETD4	213.878	0.119362	0.197626	0.603979	0.545858	0.711095
PALLD	1084.24	-0.0527189	0.0873166	-0.603768	0.545998	0.711235
SAP130	922.401	-0.0587034	0.0973035	-0.603302	0.546308	0.711551
BOLA1	238.97	0.111438	0.184703	0.603333	0.546287	0.711551
AC010761.9	9.78516	-0.547042	0.906958	-0.603162	0.546401	0.711607
DNLZ	6.71016	0.694881	1.15238	0.602994	0.546513	0.711607
GNG7	31.5721	0.314122	0.5209	0.603038	0.546484	0.711607
LRRC69	20.1522	0.385359	0.638945	0.603118	0.54643	0.711607
SPEF1	31.3869	-0.302437	0.501564	-0.602987	0.546517	0.711607
RP11-403P17.6	8.20929	0.627189	1.04035	0.602861	0.546601	0.711672
CASKIN1	162.811	0.135764	0.225277	0.602655	0.546738	0.711808
SLC7A6OS	55.6956	0.236803	0.393125	0.60236	0.546934	0.712019
RP11-874J12.2	62.5756	0.228774	0.379867	0.602247	0.54701	0.712074
RP11-98D18.9	29.7618	0.324856	0.539534	0.602105	0.547105	0.712147
RP11-399C16.3	5.54521	-0.72242	1.19991	-0.602062	0.547133	0.712147
ADGRE5	263.408	-0.105177	0.174715	-0.601991	0.54718	0.712165
RP11-347C12.10	120.479	-0.155189	0.257855	-0.601844	0.547278	0.712234
TIRAP	73.9699	-0.197429	0.328058	-0.601812	0.547299	0.712234
FAM90A25P	1.86135	-1.34731	2.23999	-0.60148	0.54752	0.712436
PIGBOS1	66.7471	-0.209603	0.34848	-0.601479	0.547521	0.712436
AC009501.4	3.99914	0.826798	1.37481	0.60139	0.54758	0.712469
COMP	2.36466	-1.08657	1.80785	-0.60103	0.54782	0.712651
CPXM2	2.36466	-1.08657	1.80785	-0.60103	0.54782	0.712651
MAGEC1	2.36466	-1.08657	1.80785	-0.60103	0.54782	0.712651
ST6GAL1	612.767	0.0676569	0.112581	0.60096	0.547867	0.712668
NLRC5	102.692	-0.16929	0.281825	-0.600694	0.548044	0.712791
EFCAB8	16.2888	0.421972	0.702404	0.600754	0.548004	0.712791
NDRG3	372.869	-0.0873973	0.1455	-0.600667	0.548062	0.712791
AC105053.4	5.34085	-0.807818	1.34519	-0.600522	0.548159	0.712874
HMOX2	2063.32	-0.0390817	0.0651036	-0.6003	0.548307	0.713023
MSX2	2316.14	0.0360381	0.0600453	0.600182	0.548385	0.713074
MYOZ1	2.82985	1.03437	1.72355	0.600139	0.548413	0.713074
LOXL2	9.42121	-0.60256	1.00413	-0.600082	0.548451	0.71308
SLURP1	2.21081	1.11263	1.85514	0.599755	0.54867	0.713092
RPL23AP49	2.15635	1.18751	1.98011	0.599718	0.548694	0.713092
LACC1	49.908	-0.243483	0.405863	-0.599915	0.548563	0.713092
MRPS15	2995.07	0.0311274	0.0518888	0.599887	0.548582	0.713092
ATP6V1G2	2.21081	1.11263	1.85514	0.599755	0.54867	0.713092
AC073043.1	2.21081	1.11263	1.85514	0.599755	0.54867	0.713092
HSP90AA5P	2.21081	1.11263	1.85514	0.599755	0.54867	0.713092
RNF224	130.344	-0.147743	0.246441	-0.599506	0.548835	0.713232
RP11-676J12.4	4.89517	0.790619	1.3191	0.599361	0.548932	0.713314
CKMT1A	488.56	0.0788522	0.131611	0.599132	0.549085	0.713469
MAGED4B	3.13113	-0.991023	1.65495	-0.598825	0.54929	0.713683
SYCP3	5.64128	-0.720504	1.20328	-0.598784	0.549317	0.713683
PI15	21.6119	-0.373073	0.623121	-0.598717	0.549362	0.713687
AC093838.4	1023.79	0.0535732	0.089493	0.59863	0.54942	0.713687
SLC22A1	7.59528	-0.620749	1.03687	-0.598674	0.549391	0.713687
U73166.2	19.4823	-0.37773	0.631197	-0.598434	0.54955	0.713813
ALDOA	67.4804	-0.202917	0.339145	-0.598319	0.549627	0.71387
LDHC	40.1822	0.272992	0.456554	0.597939	0.54988	0.714111
RBSN	595.331	-0.068831	0.115112	-0.597946	0.549876	0.714111
MYLK	64.1938	0.217112	0.363202	0.597771	0.549992	0.714213
PPP1R36	9.53855	-0.536484	0.898232	-0.597267	0.550329	0.714603
RP11-796I2.2	94.5137	0.179074	0.299845	0.597221	0.55036	0.714603
ZNF354C	26.0129	-0.33126	0.554794	-0.597086	0.55045	0.714677
TCEAL1	241.523	0.11024	0.184732	0.596755	0.550671	0.71492
STK16	796.117	-0.0593341	0.0994781	-0.596454	0.550872	0.714997
RP11-631N16.4	4.67264	0.783704	1.31378	0.596528	0.550823	0.714997
AP001625.6	26.6353	-0.330609	0.554236	-0.596513	0.550832	0.714997
ACSBG2	4.292	-0.804303	1.34856	-0.596416	0.550897	0.714997
RP11-330M19.1	4.292	-0.804303	1.34856	-0.596416	0.550897	0.714997
NCKAP1	3306.92	-0.0296058	0.0496539	-0.596244	0.551012	0.715102
TRIM63	8.24	-0.575165	0.964807	-0.596145	0.551079	0.715145
RHOBTB1	514.422	0.0742133	0.124542	0.595889	0.551249	0.715323
CPM	18.7036	-0.38723	0.650016	-0.595724	0.55136	0.715422
NCRNA00154	4.19592	-0.806828	1.35501	-0.595438	0.551551	0.715627
MSMB	19.7161	-0.373861	0.62823	-0.595102	0.551775	0.715875
RP13-638C3.3	6.19843	0.662449	1.1137	0.59482	0.551964	0.716076
RP11-66N24.6	10.4427	-0.53442	0.899476	-0.594146	0.552415	0.716571
RP11-30L15.6	1.71082	-1.31706	2.21729	-0.593997	0.552514	0.716571
CXCL8	1.71082	-1.31706	2.21729	-0.593997	0.552514	0.716571
FRRS1	60.88	0.230583	0.388081	0.594163	0.552403	0.716571
RP1-56L9.6	1.71082	-1.31706	2.21729	-0.593997	0.552514	0.716571
AC008746.11	47.3369	0.25213	0.424544	0.593886	0.552589	0.716598
C2orf42	118.085	0.160749	0.270733	0.593756	0.552675	0.716598
CUX2	2.73378	1.06983	1.8016	0.593819	0.552633	0.716598
MARCH11	2.9806	-0.964859	1.62526	-0.593665	0.552736	0.716598
RP11-718I15.1	3.07667	-0.958747	1.61474	-0.593749	0.55268	0.716598
RPS2L1	2.9806	-0.964859	1.62526	-0.593665	0.552736	0.716598
SHC1P2	1.75244	-1.24362	2.09731	-0.59296	0.553208	0.7166
RP4-752I6.1	1.75244	-1.24362	2.09731	-0.59296	0.553208	0.7166
RP11-775J23.1	1.75244	-1.24362	2.09731	-0.59296	0.553208	0.7166
RP11-683L23.1	3.53836	-0.88954	1.49976	-0.593123	0.553099	0.7166
RP11-5N23.2	18.4305	0.384934	0.64862	0.593466	0.552869	0.7166
RP11-467D18.2	1.75244	-1.24362	2.09731	-0.59296	0.553208	0.7166
TMEM148	1.75244	-1.24362	2.09731	-0.59296	0.553208	0.7166
RP11-293F5.2	31.6858	0.303954	0.512179	0.593452	0.552879	0.7166
RP1-21O18.3	1.75244	-1.24362	2.09731	-0.59296	0.553208	0.7166
RP1-127H14.3	1.75244	-1.24362	2.09731	-0.59296	0.553208	0.7166
IL36G	1.75244	-1.24362	2.09731	-0.59296	0.553208	0.7166
EHD1	5566.94	0.0230486	0.0388629	0.593075	0.553131	0.7166
CTD-2666L21.3	1.75244	-1.24362	2.09731	-0.59296	0.553208	0.7166
RP11-452L6.6	1.75244	-1.24362	2.09731	-0.59296	0.553208	0.7166
C22orf27	3.67605	-0.855488	1.44311	-0.592808	0.55331	0.716645
SLC15A4	445.328	0.0830987	0.140172	0.592834	0.553292	0.716645
ICAM3	4.98745	-0.746397	1.25952	-0.592603	0.553447	0.716779
CTAGE3P	12.9667	-0.475963	0.803708	-0.592209	0.553711	0.717069
RP11-443B7.1	17.8589	0.405734	0.685168	0.592168	0.553738	0.717069
LMOD1	3.31281	0.950475	1.60596	0.591841	0.553957	0.717309
SPDYE2	17.6759	0.388058	0.655755	0.591773	0.554003	0.717324
NELL2	3.14845	0.999501	1.69046	0.591261	0.554345	0.717681
RP11-657O9.1	3.14845	0.999501	1.69046	0.591261	0.554345	0.717681
AC002310.17	2.61126	-1.10038	1.86162	-0.591084	0.554464	0.717791
RP5-1142J19.1	14.0948	0.439789	0.74469	0.590567	0.554811	0.718196
TMEM203	1056.05	0.0534033	0.0904433	0.590462	0.554881	0.718244
TMEM60	578.216	-0.0719167	0.121818	-0.590363	0.554947	0.718286
CSF2RB	31.5887	0.291237	0.49354	0.590098	0.555125	0.718342
FAM209B	30.3553	-0.305463	0.517617	-0.590133	0.555101	0.718342
METTL25	38.4088	0.265154	0.449336	0.590101	0.555123	0.718342
RP11-800K23.2	6.05224	-0.66884	1.13332	-0.590162	0.555082	0.718342
ANKDD1A	3.60103	0.881511	1.49428	0.589923	0.555243	0.718363
CTD-3032H12.2	6.14831	-0.667892	1.1321	-0.589956	0.55522	0.718363
RP11-402G3.3	7.07914	-0.613116	1.03918	-0.589998	0.555192	0.718363
UBXN8	171.321	0.128513	0.217983	0.589557	0.555487	0.718549
SNORD67	2.30688	1.07434	1.82228	0.589561	0.555485	0.718549
CDH10	2.30688	1.07434	1.82228	0.589561	0.555485	0.718549
RP11-526D8.11	11.2113	0.495062	0.839819	0.589486	0.555535	0.718567
RP11-1072A3.3	9.98919	0.517146	0.877409	0.589402	0.555592	0.718597
RP11-425I13.3	15.9617	0.414435	0.703388	0.589198	0.555728	0.71873
API5	2196.38	0.0357613	0.0607474	0.588689	0.55607	0.719128
BCL2L10	3.2651	-0.975389	1.65781	-0.588359	0.556291	0.719283
HOXA7	3.2651	-0.975389	1.65781	-0.588359	0.556291	0.719283
RP4-753M9.1	3.2651	-0.975389	1.65781	-0.588359	0.556291	0.719283
OCLN	553.651	-0.0693387	0.117872	-0.588252	0.556363	0.719333
LPAR2	631.448	0.0670304	0.113968	0.588154	0.556429	0.719337
C8orf41	208.877	0.115612	0.196571	0.588147	0.556434	0.719337
CTD-3074O7.5	56.0648	-0.218156	0.370999	-0.588024	0.556516	0.7194
RNU2-59P	2.43173	1.16268	1.97844	0.587674	0.556751	0.719659
SCYL3	628.036	-0.0652563	0.111068	-0.587535	0.556844	0.719737
NPHP4	175.28	0.125018	0.212816	0.587448	0.556903	0.719769
CMSS1	669.33	0.0635636	0.108228	0.587311	0.556995	0.719844
CPEB3	85.3657	-0.179667	0.306042	-0.587068	0.557158	0.720011
SLC9A3	18.8148	0.374482	0.638046	0.58692	0.557257	0.720096
KRT3	2.74662	0.981548	1.67276	0.586783	0.55735	0.720172
ZC3H12A	206.616	0.115082	0.196199	0.586557	0.557502	0.720324
ZDHHC3	1511.71	-0.0434339	0.0740736	-0.586361	0.557633	0.720402
RP11-15E18.5	3.57998	-0.859066	1.46519	-0.586317	0.557663	0.720402
GFI1	5.13798	-0.762898	1.301	-0.586391	0.557613	0.720402
LLNLR-307A6.1	7.64062	-0.591193	1.00861	-0.586146	0.557778	0.720506
RP1-137D17.1	11.5379	-0.484367	0.826626	-0.585956	0.557905	0.720627
LRP5L	135.735	-0.14621	0.249588	-0.585804	0.558007	0.72068
SLC12A1	4.77025	-0.795843	1.35857	-0.585795	0.558013	0.72068
RP11-33E24.1	11.7866	0.473984	0.809392	0.585605	0.558141	0.720777
RPRD1A	1928.92	-0.0398862	0.0681138	-0.585583	0.558156	0.720777
ARSA	362.53	0.086476	0.147713	0.585435	0.558255	0.720818
CTD-2574D22.3	28.8843	-0.305242	0.521391	-0.585438	0.558253	0.720818
NRG3	19.7177	-0.372463	0.636602	-0.585081	0.558494	0.721082
TUBGCP4	234.599	0.111664	0.190942	0.584806	0.558678	0.721204
CLMP	6.43219	0.653346	1.11723	0.584789	0.55869	0.721204
TIAM2	35.9939	-0.270309	0.462179	-0.584858	0.558643	0.721204
RNASEK	31.1548	0.301537	0.515713	0.5847	0.55875	0.721238
RP3-404F18.5	3.46334	0.883272	1.5112	0.584485	0.558894	0.721381
C10orf10	27.3669	-0.31169	0.533548	-0.584185	0.559096	0.721598
AP001347.6	8.86152	0.546846	0.936205	0.584109	0.559147	0.721604
PTPRU	189.634	0.11789	0.201858	0.584027	0.559202	0.721604
RP11-417L19.5	9.30851	-0.532963	0.912519	-0.584056	0.559182	0.721604
KANK3	8.14393	-0.575209	0.985278	-0.583804	0.559352	0.721742
NPNT	46.6325	-0.237299	0.406496	-0.583767	0.559377	0.721742
RP11-142C4.4	5.12521	0.721372	1.23602	0.583623	0.559474	0.72178
RP1-117B12.4	15.7962	0.420544	0.720576	0.583622	0.559474	0.72178
PEX11A	236.833	0.114762	0.196742	0.583313	0.559682	0.721961
QRICH2	234.642	0.107216	0.183795	0.583342	0.559663	0.721961
MVB12A	280.365	-0.103311	0.177146	-0.5832	0.559758	0.722016
CTD-3057O21.1	7.75121	-0.684356	1.17361	-0.58312	0.559812	0.722042
CLDN1	2.69216	1.04278	1.78907	0.582859	0.559988	0.722093
DCX	2.69216	1.04278	1.78907	0.582859	0.559988	0.722093
DLEC1	2.69216	1.04278	1.78907	0.582859	0.559988	0.722093
TWNK	440.894	0.0781447	0.134037	0.583007	0.559889	0.722093
ABCB9	377.54	-0.0840394	0.14424	-0.582637	0.560138	0.722243
ANKRD6	39.8583	0.267997	0.460076	0.582505	0.560227	0.722314
TMEM183A	2412.21	0.0336473	0.057795	0.582184	0.560443	0.722549
RAD17	391.174	-0.0860351	0.14785	-0.581909	0.560628	0.722744
GMPPB	518.339	-0.072361	0.124395	-0.581705	0.560765	0.72279
RP11-68I3.4	12.0198	0.517817	0.89014	0.581725	0.560752	0.72279
TRIP4	517.914	0.0727133	0.124984	0.581783	0.560713	0.72279
RP11-129J12.2	5.73736	-0.717178	1.23321	-0.581552	0.560868	0.722879
TNS2	429.3	-0.0800404	0.137658	-0.581444	0.560941	0.722929
FAM200A	140.549	0.137145	0.23599	0.58115	0.561139	0.723127
N4BP1	868.399	-0.0549946	0.0946384	-0.581103	0.561171	0.723127
RP11-621L6.3	3.18559	-1.02599	1.7657	-0.581065	0.561197	0.723127
RP11-327J17.3	9.4462	-0.522489	0.900379	-0.580299	0.561713	0.723705
NOL9	696.876	0.0639432	0.110182	0.580342	0.561684	0.723705
SRSF6	2854.93	0.0318855	0.0549611	0.580148	0.561815	0.723793
RP11-477I4.4	19.3635	0.366192	0.631288	0.580071	0.561867	0.723816
CLRN1OS	8.26002	0.582937	1.00512	0.579965	0.561938	0.723864
NIPAL2	331.379	-0.0909305	0.156801	-0.57991	0.561976	0.723869
BDKRB1	44.454	0.240976	0.415679	0.579717	0.562105	0.723992
STPG1	84.1857	0.175076	0.302068	0.579591	0.56219	0.724058
ALG8	634.165	-0.0640777	0.110598	-0.579373	0.562338	0.724204
RP11-500B12.1	2.93526	-1.03899	1.79379	-0.579213	0.562445	0.724299
RNU6-45P	6.88476	0.617193	1.06587	0.57905	0.562556	0.724397
ZNF614	262.69	0.0996365	0.172092	0.578973	0.562608	0.72442
ZNF585A	74.4619	0.214629	0.371028	0.578471	0.562946	0.724742
SMU1	1894	0.0375351	0.0648812	0.578521	0.562913	0.724742
UBE3B	911.388	-0.0568414	0.0982648	-0.578451	0.562959	0.724742
PSMA6	73.6355	0.18997	0.328608	0.578103	0.563194	0.725001
RP11-119H12.2	2.88431	0.978473	1.69332	0.577842	0.56337	0.725096
RYR2	2.88431	0.978473	1.69332	0.577842	0.56337	0.725096
TTC39C	748.839	0.0614989	0.106426	0.577858	0.56336	0.725096
CBARP	291.895	-0.0987175	0.170856	-0.577782	0.563411	0.725105
ZNF286B	48.8517	-0.244674	0.423528	-0.577704	0.563464	0.725128
RP1-163G9.2	5.48171	0.681771	1.18075	0.577404	0.563666	0.725131
RUBCN	856.301	-0.0557394	0.0965186	-0.577499	0.563603	0.725131
HCG25	4.14147	-0.78384	1.35731	-0.577495	0.563605	0.725131
CTD-2006C1.12	13.6119	0.434307	0.752178	0.577399	0.56367	0.725131
IDSP1	4.14147	-0.78384	1.35731	-0.577495	0.563605	0.725131
CLEC4F	4.14147	-0.78384	1.35731	-0.577495	0.563605	0.725131
C9orf66	3.36726	0.905033	1.56826	0.577092	0.563877	0.725343
PDE9A	34.4136	0.281129	0.487178	0.577055	0.563902	0.725343
CTD-2630F21.1	38.7453	-0.284488	0.493225	-0.576792	0.56408	0.725528
PPIL4	272.95	0.0991611	0.171971	0.576615	0.5642	0.725638
MTL1	9.91161	-0.51045	0.885599	-0.576389	0.564352	0.725733
PLEKHA6	1623.73	-0.0411402	0.0713798	-0.576356	0.564374	0.725733
RP11-90L1.8	14.2288	0.425673	0.738561	0.576355	0.564375	0.725733
RP11-203E14.1	14.8356	0.419476	0.727992	0.576209	0.564474	0.725815
FAM174A	383.876	0.0838224	0.145485	0.576158	0.564509	0.725816
RP11-81N13.1	5.6194	0.683809	1.18709	0.576038	0.56459	0.725877
CLGN	15.9045	0.437988	0.760625	0.575826	0.564733	0.725882
RP11-334J6.6	5.49448	-0.683767	1.18731	-0.575897	0.564685	0.725882
RP11-799B12.1	18.6355	0.368595	0.640067	0.575869	0.564704	0.725882
SYBU	1018.28	-0.0507456	0.0881279	-0.575817	0.564739	0.725882
ZBED3-AS1	18.6529	-0.374321	0.650111	-0.57578	0.564764	0.725882
RP11-91H12.1	43.1515	-0.243108	0.422428	-0.575502	0.564952	0.72608
PLA2G15	374.706	0.0858561	0.14923	0.575328	0.56507	0.726155
ZNF852	27.0824	-0.304999	0.530144	-0.575314	0.565079	0.726155
ZC3H14	1564.48	0.0421439	0.073295	0.57499	0.565298	0.726393
VWCE	14.9733	0.421067	0.732593	0.574763	0.565451	0.726547
AMMECR1	570.666	-0.0714764	0.1244	-0.574571	0.565581	0.72667
RP11-830F9.7	6.43814	-0.654211	1.13888	-0.574432	0.565676	0.726747
RP11-799B12.4	9.08033	0.529851	0.922663	0.574263	0.56579	0.72685
RP11-656D10.3	2.55681	-1.06356	1.85244	-0.574142	0.565872	0.726868
SLC52A1	2.55681	-1.06356	1.85244	-0.574142	0.565872	0.726868
PTK2B	216.222	-0.111104	0.193547	-0.574044	0.565938	0.726909
RP11-10A14.9	1.77108	1.27176	2.2163	0.573822	0.566088	0.727014
RN7SL146P	1.77108	1.27176	2.2163	0.573822	0.566088	0.727014
GPN2	858.696	-0.0554884	0.0968053	-0.573196	0.566512	0.727427
RPSAP58	88.9248	-0.198938	0.347058	-0.573212	0.566501	0.727427
TERF2IP	1249.58	-0.0463168	0.0807957	-0.573259	0.566469	0.727427
DDX11L2	8.24372	-0.560064	0.977478	-0.572968	0.566666	0.727538
PPP1R8	1084.82	-0.0504573	0.0880556	-0.573017	0.566633	0.727538
MOCS1	230.911	-0.106035	0.185116	-0.572803	0.566778	0.727637
RP11-465N4.4	19.2544	-0.368866	0.644177	-0.572617	0.566904	0.727755
LUZP1	392.752	0.0834621	0.145835	0.572305	0.567115	0.727983
LL0XNC01-157D4.1	23.6763	-0.325762	0.569294	-0.57222	0.567173	0.728013
CAPN10	548.105	0.0690308	0.120786	0.571512	0.567653	0.728541
RBM42	4471.63	-0.0272701	0.0477119	-0.571558	0.567622	0.728541
RP11-272L14.3	4.35564	0.766491	1.34232	0.571022	0.567985	0.728798
RP11-326I11.3	119.045	0.158272	0.277144	0.571083	0.567943	0.728798
HOXC5	7.88696	0.600225	1.05116	0.571015	0.56799	0.728798
CCDC69	112.817	0.150888	0.264216	0.57108	0.567945	0.728798
AK8	5.9759	0.650476	1.13949	0.570848	0.568103	0.728856
SFN	2251.42	0.0357043	0.0625431	0.570875	0.568084	0.728856
GHDC	146.347	-0.134105	0.234991	-0.570683	0.568214	0.728911
RP11-111F16.2	18.8322	-0.364415	0.63856	-0.570683	0.568215	0.728911
ZNF143	335.954	-0.0871547	0.152741	-0.570605	0.568267	0.728935
RP11-428J1.5	24.6609	0.335823	0.588635	0.570511	0.568331	0.728973
KBTBD6	283.034	0.0944492	0.165607	0.570321	0.56846	0.729095
MPZL3	496.771	0.0726774	0.127446	0.57026	0.568502	0.729104
SLC6A16	131.214	-0.142473	0.249897	-0.57013	0.56859	0.729173
AC007240.1	65.9375	0.199311	0.349689	0.569967	0.5687	0.729271
RP11-1036E20.8	2.705	0.95619	1.67831	0.569734	0.568858	0.729386
RP11-60A8.1	2.705	0.95619	1.67831	0.569734	0.568858	0.729386
GNAZ	66.7801	0.202836	0.356073	0.569648	0.568917	0.729414
SLC25A32	502.546	0.073089	0.128316	0.5696	0.568949	0.729414
RP11-452L6.1	79.9089	-0.1775	0.31177	-0.56933	0.569132	0.729606
ELFN2	109.149	-0.154181	0.270876	-0.569193	0.569225	0.729681
KTI12	230.726	-0.106302	0.186839	-0.568949	0.56939	0.729849
RP11-10C24.1	13.0883	0.455233	0.800337	0.568801	0.569491	0.729934
RP11-367J11.3	10.6339	0.489103	0.860001	0.568724	0.569543	0.729945
AVIL	60.3903	0.202594	0.356248	0.568688	0.569568	0.729945
NME2	17.6954	-0.390256	0.686481	-0.568487	0.569704	0.730032
RP11-154H23.3	5.66262	0.67976	1.19567	0.56852	0.569682	0.730032
MBP	239.776	0.101839	0.179193	0.56832	0.569818	0.730134
RP11-93H24.3	9.35731	0.525307	0.925009	0.567893	0.570107	0.730434
TMTC2	166.668	-0.128865	0.226926	-0.567873	0.570121	0.730434
NKX3-1	126.412	0.142229	0.250523	0.567727	0.57022	0.730518
AP001469.7	8.69257	-0.535428	0.943539	-0.567468	0.570396	0.7307
ZNF155	51.6195	-0.22795	0.401759	-0.567379	0.570456	0.730732
TBC1D3D	5.78058	-0.687748	1.21234	-0.56729	0.570517	0.730766
TPSG1	2.26527	1.04388	1.8412	0.566957	0.570743	0.730836
RP11-489E7.4	2.26527	1.04388	1.8412	0.566957	0.570743	0.730836
C6orf223	2.26527	1.04388	1.8412	0.566957	0.570743	0.730836
FUT4	8.41055	0.559471	0.986613	0.567063	0.570672	0.730836
RP11-440G5.2	2.26527	1.04388	1.8412	0.566957	0.570743	0.730836
RP11-568J23.5	8.78492	-0.548983	0.96873	-0.566704	0.570916	0.731013
CALHM2	198.07	0.114831	0.202885	0.565988	0.571402	0.731548
FAM189A2	71.8712	-0.186648	0.329752	-0.566026	0.571376	0.731548
RNU2-13P	1.65637	-1.26501	2.23687	-0.565524	0.571717	0.731645
VDAC1	9066.84	-0.018779	0.0332003	-0.565627	0.571647	0.731645
ERVW-1	1.65637	-1.26501	2.23687	-0.565524	0.571717	0.731645
RP11-446G24.4	1.65637	-1.26501	2.23687	-0.565524	0.571717	0.731645
AC139887.4	1.65637	-1.26501	2.23687	-0.565524	0.571717	0.731645
AC009967.3	1.65637	-1.26501	2.23687	-0.565524	0.571717	0.731645
C21orf62-AS1	7.19965	0.58348	1.03171	0.565545	0.571703	0.731645
RP11-97C16.1	24.4944	0.322266	0.570179	0.565201	0.571937	0.731882
CEBPZ	161.136	-0.123162	0.217984	-0.565006	0.57207	0.732008
CTD-2339M3.1	2.80107	0.927733	1.64241	0.564861	0.572168	0.73209
RP4-594A5.1	1.69798	-1.19253	2.11373	-0.564186	0.572628	0.732151
RP11-343H5.4	4.18308	-0.758577	1.34454	-0.56419	0.572625	0.732151
RP11-2C24.9	27.0305	0.29906	0.529978	0.564288	0.572558	0.732151
RP11-20B24.5	1.69798	-1.19253	2.11373	-0.564186	0.572628	0.732151
RP11-10A14.5	4.18308	-0.758577	1.34454	-0.56419	0.572625	0.732151
RBPMSLP	1.69798	-1.19253	2.11373	-0.564186	0.572628	0.732151
POU5F1P6	1.69798	-1.19253	2.11373	-0.564186	0.572628	0.732151
NUP88	816.364	0.0573095	0.101557	0.564312	0.572542	0.732151
DRC1	1.69798	-1.19253	2.11373	-0.564186	0.572628	0.732151
CTC-344H19.4	7.78991	0.558074	0.988871	0.564355	0.572513	0.732151
C1orf146	1.69798	-1.19253	2.11373	-0.564186	0.572628	0.732151
PCDHB3	1.69798	-1.19253	2.11373	-0.564186	0.572628	0.732151
ATP6V1B1	10.4186	-0.490207	0.869463	-0.563805	0.572887	0.732438
IZUMO1	3.22796	0.951009	1.68748	0.563566	0.573049	0.732602
AC083843.4	25.2251	-0.323861	0.575274	-0.562969	0.573456	0.733078
TCTE3	24.0418	0.325838	0.578966	0.562793	0.573576	0.733089
SLC35G2	2.3102	-1.04767	1.86218	-0.562602	0.573706	0.733089
RASA4	21.811	0.351957	0.625413	0.562759	0.573599	0.733089
CD247	2.3102	-1.04767	1.86218	-0.562602	0.573706	0.733089
FAM3C2	17.6842	-0.377163	0.670231	-0.562735	0.573615	0.733089
CCNT2	741.666	-0.0605176	0.107512	-0.562894	0.573507	0.733089
MS4A14	2.3102	-1.04767	1.86218	-0.562602	0.573706	0.733089
AC000078.5	3.59654	-0.891953	1.58569	-0.562501	0.573774	0.733133
RHPN2	1264.49	-0.0469992	0.0835903	-0.562257	0.573941	0.733302
RP3-342P20.2	8.64059	0.527133	0.937666	0.562176	0.573996	0.733329
FUS	9053.96	0.017453	0.0310616	0.561882	0.574197	0.733541
TEX10	438.544	0.0746967	0.132991	0.561666	0.574343	0.733641
TMPRSS5	5.53616	0.656687	1.16908	0.561711	0.574313	0.733641
RP11-465B22.8	134.297	0.134298	0.239154	0.561554	0.57442	0.733682
RP1-45P21.3	20.4985	-0.357783	0.637172	-0.561517	0.574445	0.733682
OPRK1	3.2408	0.874482	1.5577	0.561395	0.574528	0.733745
TMEM52	49.3608	0.230903	0.411339	0.561344	0.574563	0.733745
RP5-884C9.2	4.68548	0.736271	1.31278	0.560849	0.5749	0.733824
AC013400.2	4.68548	0.736271	1.31278	0.560849	0.5749	0.733824
AC107081.5	9.90807	0.531974	0.948454	0.560885	0.574876	0.733824
CASC1	3.71767	-0.824909	1.47038	-0.561019	0.574785	0.733824
CD1D	2.96776	-0.895786	1.59695	-0.560935	0.574842	0.733824
RP11-589P10.5	16.5612	-0.381285	0.679574	-0.561065	0.574753	0.733824
RP11-734K21.3	2.96776	-0.895786	1.59695	-0.560935	0.574842	0.733824
ZNF92P3	3.71767	-0.824909	1.47038	-0.561019	0.574785	0.733824
RP11-296O14.3	18.8132	0.378725	0.675609	0.560568	0.575092	0.733982
P2RX2	21.5831	0.340794	0.607906	0.560604	0.575068	0.733982
RPS17	232.825	-0.105407	0.188107	-0.560359	0.575235	0.73412
TTLL11	184.063	0.117955	0.210541	0.560247	0.575311	0.734173
C6orf123	6.70546	0.603879	1.07802	0.560176	0.57536	0.734191
CADM2	101.823	-0.157102	0.280603	-0.559873	0.575566	0.734385
EIF4E2	1459.79	0.0436876	0.0780341	0.559852	0.57558	0.734385
RP11-261P9.4	16.4234	0.38018	0.679197	0.559749	0.575651	0.734431
RP11-4L24.4	10.2068	-0.556049	0.993753	-0.559545	0.57579	0.734565
ZNF808	106.837	-0.153211	0.273922	-0.559324	0.575941	0.7346
RTN4RL2	47.9304	-0.226974	0.405817	-0.559301	0.575956	0.7346
RP4-639F20.1	9.87656	0.521746	0.932634	0.559433	0.575866	0.7346
PRCD	4.04539	-0.787091	1.4071	-0.55937	0.575909	0.7346
RP11-113K21.4	14.7118	0.430891	0.77068	0.559105	0.57609	0.734728
BMI1	740.908	-0.0598911	0.107156	-0.558914	0.57622	0.73485
AC005062.2	4.19129	0.789055	1.41211	0.558779	0.576313	0.734923
AFF2	4.48414	-0.799297	1.43181	-0.558243	0.576678	0.735214
LCN12	29.4855	0.283438	0.507696	0.558282	0.576652	0.735214
LINC00235	10.5923	0.481653	0.862758	0.558272	0.576659	0.735214
RP11-309L24.10	4.48414	-0.799297	1.43181	-0.558243	0.576678	0.735214
NSMCE3	761.327	0.0572679	0.102616	0.558078	0.576791	0.73527
DIAPH2	73.5235	-0.180584	0.323563	-0.558112	0.576768	0.73527
TIMMDC1	1490.52	0.0403177	0.0722652	0.557913	0.576904	0.73537
ICE2	614.818	-0.0674401	0.120915	-0.557747	0.577017	0.73547
AC093818.1	1.84851	-1.22412	2.19599	-0.557437	0.577229	0.735477
AC098614.2	1.84851	-1.22412	2.19599	-0.557437	0.577229	0.735477
AURKAPS1	1.84851	-1.22412	2.19599	-0.557437	0.577229	0.735477
GOLGA6L4	1.84851	-1.22412	2.19599	-0.557437	0.577229	0.735477
LRRC4C	1.84851	-1.22412	2.19599	-0.557437	0.577229	0.735477
SERPINA7	1.84851	-1.22412	2.19599	-0.557437	0.577229	0.735477
SULT1A3	2.33596	2.13625	3.83449	0.557114	0.57745	0.735714
CTD-2313N18.4	15.9997	-0.383821	0.68904	-0.557037	0.577502	0.735717
CLK2	981.339	-0.0503273	0.0903528	-0.557009	0.577521	0.735717
ALS2CR12	4.13774	-0.808688	1.45281	-0.556636	0.577776	0.735998
IFT46	257.293	-0.0963679	0.173162	-0.556517	0.577857	0.736057
VN1R107P	4.5386	-0.822502	1.47816	-0.556437	0.577912	0.736083
HIST1H3A	6.50481	-0.608085	1.09314	-0.556276	0.578022	0.736179
RP11-618P13.1	3.52552	-0.832143	1.49707	-0.555849	0.578314	0.736507
RP4-816N1.8	12.0188	0.480001	0.864289	0.555371	0.578641	0.736879
RP11-235E17.5	5.67385	0.658794	1.18664	0.555178	0.578773	0.737003
NTN5	27.9876	-0.289787	0.522119	-0.555021	0.57888	0.737096
RP5-1142A6.10	5.76774	-0.65103	1.17335	-0.554848	0.578999	0.737203
RP11-130F10.1	15.9292	0.382379	0.689393	0.55466	0.579127	0.737234
RP11-102N12.3	34.5332	0.26006	0.46885	0.554676	0.579116	0.737234
CTD-2588C8.8	5.31889	-0.705025	1.27121	-0.554609	0.579162	0.737234
B9D2	54.0019	-0.20869	0.376237	-0.554678	0.579115	0.737234
RP11-440L14.1	30.9882	-0.293222	0.528851	-0.554451	0.57927	0.737329
PARGP1	37.1013	-0.254657	0.459848	-0.553784	0.579726	0.737865
ZNF25	87.0703	0.180942	0.327014	0.553316	0.580047	0.737923
RP11-665C16.9	3.33688	0.851464	1.53885	0.553313	0.580049	0.737923
RP11-450G15.2	3.33688	0.851464	1.53885	0.553313	0.580049	0.737923
TRIM5	377.939	0.0787671	0.142354	0.553317	0.580046	0.737923
IBA57	438.434	0.073571	0.132956	0.553349	0.580025	0.737923
DTX2	1022.82	-0.0534391	0.0965351	-0.553572	0.579872	0.737923
CHCHD6	319.09	-0.0859406	0.155307	-0.553361	0.580016	0.737923
RP11-305E17.6	3.33688	0.851464	1.53885	0.553313	0.580049	0.737923
LRFN3	380.409	-0.0785886	0.142069	-0.553171	0.580146	0.738003
RAB41	15.0907	0.408362	0.738422	0.553019	0.58025	0.738091
CNGA4	3.06011	-0.922106	1.66905	-0.552472	0.580625	0.738436
RP4-530I15.9	3.06011	-0.922106	1.66905	-0.552472	0.580625	0.738436
ZFYVE16	728.527	-0.0567767	0.102761	-0.55251	0.580599	0.738436
AC106786.1	26.5614	0.302067	0.546987	0.552238	0.580785	0.738596
EFS	875.391	0.0568042	0.102874	0.552172	0.580831	0.738609
RP1-90G24.5	7.35116	0.609056	1.10349	0.551936	0.580992	0.738771
RP11-270C12.3	4.64386	0.720415	1.30613	0.551565	0.581246	0.738938
RP11-165F24.2	4.01198	0.771954	1.39963	0.551542	0.581262	0.738938
NSUN5P1	591.681	-0.0630937	0.114375	-0.55164	0.581195	0.738938
RP11-127I20.8	8.13481	-0.534872	0.969737	-0.551565	0.581247	0.738938
CBFB	1547.84	-0.0404628	0.0733779	-0.55143	0.581339	0.738948
CTA-221G9.12	15.0514	-0.424223	0.769265	-0.551465	0.581315	0.738948
FAM13C	11.1429	-0.457387	0.830361	-0.550829	0.581751	0.739365
RP11-142C4.6	11.9206	0.4577	0.830975	0.550799	0.581771	0.739365
UBLCP1	388.647	-0.0819523	0.148763	-0.550894	0.581707	0.739365
C1orf220	9.05527	0.523837	0.951452	0.550566	0.581931	0.739524
RP5-1142A6.2	7.10791	-0.570677	1.03705	-0.55029	0.582121	0.739632
RP11-750B16.1	7.10791	-0.570677	1.03705	-0.55029	0.582121	0.739632
RP11-48B14.1	7.10791	-0.570677	1.03705	-0.55029	0.582121	0.739632
BCL10	350.194	0.0812216	0.147757	0.549699	0.582526	0.740103
ALS2	389.276	-0.0877051	0.159575	-0.549616	0.582582	0.740131
CTD-2540L5.4	23.6853	0.32747	0.596324	0.549148	0.582904	0.740495
MECR	450.979	-0.071577	0.13036	-0.54907	0.582958	0.740519
AC142472.6	21.3887	-0.331907	0.604924	-0.548676	0.583228	0.740774
RP11-635L1.3	3.06522	0.949806	1.73099	0.548706	0.583207	0.740774
WDR37	371.551	-0.0883685	0.161129	-0.548434	0.583394	0.740942
OTX1	74.5835	0.176776	0.322455	0.548217	0.583543	0.741042
RP3-322L4.2	3.77661	0.81921	1.49431	0.548218	0.583542	0.741042
RP3-340I3.1	2.75946	0.902499	1.64763	0.547755	0.58386	0.741356
OR1J4	2.75946	0.902499	1.64763	0.547755	0.58386	0.741356
PROC	15.1452	0.399244	0.728972	0.547681	0.583911	0.741377
RP11-320L13.2	14.9894	-0.394229	0.720019	-0.547526	0.584017	0.741468
MED27	1342.42	-0.0426144	0.0778551	-0.547354	0.584135	0.741574
FAM186B	9.34268	-0.545468	0.996774	-0.547233	0.584219	0.741636
MFSD1	598.247	0.0640973	0.117171	0.547039	0.584352	0.74176
AC127904.2	6.70385	0.618104	1.13009	0.54695	0.584413	0.741793
NIPSNAP3B	14.5549	0.405545	0.741616	0.546839	0.584489	0.741846
ENTPD8	31.6238	-0.277677	0.507946	-0.546666	0.584608	0.741953
MBIP	1059.37	-0.0476224	0.0871363	-0.546528	0.584703	0.74203
RP5-1112D6.7	15.8256	0.4058	0.742791	0.546317	0.584848	0.742125
TCF12	662.931	-0.0606263	0.110966	-0.546349	0.584826	0.742125
PLOD2	353.896	-0.0831598	0.152237	-0.54625	0.584894	0.742139
CTC-205M6.1	10.5507	0.474041	0.867978	0.546143	0.584967	0.742188
USP6	13.7208	0.414999	0.760043	0.546021	0.585052	0.742251
TMEM164	1370.37	-0.0413163	0.0756773	-0.545954	0.585098	0.742265
RP5-940J5.3	6.38685	0.600686	1.1006	0.545781	0.585217	0.742372
RP11-573D15.2	5.24794	0.694971	1.27364	0.545655	0.585303	0.742438
RSPH3	106.977	0.149539	0.274099	0.545565	0.585365	0.742472
C20orf173	7.0284	-0.581888	1.06673	-0.54549	0.585416	0.742493
RP3-449M8.9	3.51779	0.83842	1.53768	0.545251	0.585581	0.742657
HMHA1	201.396	0.116446	0.213632	0.54508	0.585698	0.742762
RP11-126L15.4	14.0607	0.408568	0.74972	0.544961	0.585781	0.742822
LL22NC03-80A10.6	251.68	0.0961069	0.176496	0.544529	0.586078	0.743155
HOXD13	2.60893	0.990806	1.82206	0.543784	0.58659	0.743761
SPINT1	5094.21	-0.0221854	0.0408064	-0.543674	0.586666	0.743812
FER1L5	10.8223	0.456929	0.84068	0.543523	0.58677	0.7439
NUP214	2300.96	0.033767	0.0621325	0.543468	0.586808	0.743904
SYDE2	45.7334	0.23364	0.430018	0.543327	0.586904	0.743982
SNORD63B	20.3896	-0.347058	0.639136	-0.543012	0.587122	0.744213
SERTAD2	390.297	-0.0767772	0.141406	-0.542956	0.58716	0.744218
TBC1D32	46.9846	-0.224372	0.41331	-0.542866	0.587222	0.744252
ELOF1	2152.9	-0.0351024	0.0646776	-0.54273	0.587316	0.744326
RP11-225B17.2	34.0113	0.264019	0.486509	0.54268	0.58735	0.744326
COG6	396.393	0.0767115	0.14143	0.5424	0.587543	0.744482
WASHC4	541.232	0.064682	0.119248	0.542415	0.587533	0.744482
RP11-843B15.4	4.2247	-0.733385	1.35279	-0.542126	0.587732	0.744677
RAB33A	4.37523	-0.753489	1.39043	-0.541909	0.587881	0.744778
ATP1A4	6.24811	-0.647577	1.19496	-0.541924	0.587871	0.744778
RNASEH2B	428.343	-0.0747512	0.138029	-0.541562	0.58812	0.745036
CTD-2591A1.1	2.93876	0.924216	1.70696	0.541441	0.588204	0.745097
RP5-1169K15.1	40.246	-0.25102	0.463806	-0.541218	0.588358	0.745248
CTC-548K16.6	4.05451	-0.864276	1.59728	-0.541092	0.588444	0.745285
STOX2	87.6472	-0.169716	0.313664	-0.541074	0.588457	0.745285
AC084031.1	5.68662	-0.68005	1.25749	-0.5408	0.588645	0.745404
KRCC1	732.942	-0.0584455	0.108075	-0.540786	0.588655	0.745404
POLR3C	377.884	-0.0780406	0.144283	-0.540886	0.588586	0.745404
RMDN1	1066.11	-0.0477246	0.0882666	-0.540687	0.588724	0.745446
PTS	414.608	-0.07352	0.136002	-0.54058	0.588797	0.745451
ADCK4	490.629	0.0696184	0.128778	0.540609	0.588777	0.745451
CNOT8	915.729	0.0555195	0.102723	0.540479	0.588867	0.745495
TMEM145	20.3812	0.351868	0.651228	0.540315	0.58898	0.745594
RNU6-137P	6.44503	0.617826	1.14401	0.540054	0.58916	0.745777
LPGAT1	541.652	0.0692937	0.128345	0.539902	0.589265	0.745822
SYP	55.3975	-0.200808	0.371913	-0.539933	0.589243	0.745822
PBX4	12.4987	0.425301	0.787836	0.539834	0.589311	0.745836
RP5-940J5.6	7.61494	-0.538393	0.997805	-0.539577	0.589488	0.746016
CH17-385C13.2	16.083	-0.371946	0.689518	-0.53943	0.58959	0.746057
COX4I1	14754.3	0.0139044	0.025775	0.539453	0.589574	0.746057
RP5-1098D14.1	2.35182	-0.998451	1.85186	-0.539163	0.589775	0.746201
RN7SL716P	2.35182	-0.998451	1.85186	-0.539163	0.589775	0.746201
CCSER1	54.8741	-0.224226	0.416016	-0.538985	0.589898	0.746302
RN7SL399P	1.79406	-1.17326	2.17695	-0.538945	0.589925	0.746302
FAM201A	65.3732	-0.189558	0.351856	-0.538736	0.590069	0.746441
AC007461.2	4.97461	-0.702774	1.3051	-0.538485	0.590243	0.746527
NFKBIE	237.759	-0.0971299	0.18036	-0.538535	0.590208	0.746527
NKAIN1	118.237	-0.140083	0.260108	-0.538557	0.590192	0.746527
MIR93	4.69011	-0.683944	1.27029	-0.538413	0.590292	0.746545
MTCP1	11.3848	0.456904	0.848806	0.53829	0.590377	0.746609
CTD-2522E6.4	2.40296	1.03174	1.91704	0.538196	0.590442	0.746646
CDC27	889.987	0.0538079	0.100002	0.53807	0.590529	0.746668
C12orf72	73.418	0.176314	0.32767	0.538084	0.590519	0.746668
RP11-445O16.2	1.84479	-1.26073	2.34487	-0.537654	0.590816	0.746987
EFCAB10	11.4126	0.445866	0.829551	0.537479	0.590937	0.747095
GABRG3	11.2784	-0.457069	0.850702	-0.537285	0.591071	0.747221
ABCG4	2.9133	-0.863889	1.60954	-0.536731	0.591453	0.747571
CFLP6	2.9133	-0.863889	1.60954	-0.536731	0.591453	0.747571
RABGEF1	58.4285	-0.202666	0.37757	-0.536765	0.59143	0.747571
CTD-2349P21.12	7.39241	-0.583902	1.08886	-0.536249	0.591786	0.747859
RP11-214K3.19	5.20998	-0.664684	1.23947	-0.536265	0.591776	0.747859
RP4-769N13.6	42.4113	-0.24197	0.451144	-0.536346	0.591719	0.747859
MAP4	2867.61	0.0284536	0.0531226	0.535621	0.59222	0.748281
KIF18A	378.342	0.0770287	0.143814	0.535614	0.592225	0.748281
CCDC153	50.1546	0.209478	0.391073	0.535648	0.592202	0.748281
CTD-2292M16.8	36.0136	-0.252348	0.471225	-0.535514	0.592295	0.748283
PCDHB2	5.28949	-0.647734	1.20956	-0.535511	0.592297	0.748283
DTNB	394.586	-0.0789371	0.147505	-0.53515	0.592546	0.748416
GLI4	457.857	-0.0704774	0.131685	-0.535198	0.592513	0.748416
MUCL1	12836.4	0.0166814	0.0311756	0.535079	0.592595	0.748416
RP1-199J3.6	2.22365	1.01142	1.88993	0.535162	0.592538	0.748416
SLC19A3	2.22365	1.01142	1.88993	0.535162	0.592538	0.748416
ZNF788	37.2866	0.248218	0.463912	0.535053	0.592613	0.748416
ST6GALNAC4	3.68054	0.844264	1.5781	0.534988	0.592658	0.748428
RP11-2E11.6	2.31393	-1.00463	1.8786	-0.534778	0.592804	0.74847
RP11-159L20.2	2.31393	-1.00463	1.8786	-0.534778	0.592804	0.74847
GUSBP3	3.99094	-0.763372	1.42747	-0.534774	0.592806	0.74847
CBFA2T2	588.749	-0.0626336	0.11713	-0.534737	0.592832	0.74847
ARRB1	960.64	-0.0511147	0.0956067	-0.534635	0.592902	0.748515
IFNAR2	1.50693	1.26175	2.36081	0.534459	0.593024	0.748536
RP11-439L18.3	1.50693	1.26175	2.36081	0.534459	0.593024	0.748536
RP5-848E13.5	1.50693	1.26175	2.36081	0.534459	0.593024	0.748536
LGALS3BP	1708.62	0.0363127	0.0679504	0.5344	0.593065	0.748544
RP5-1065J22.8	54.9295	0.207287	0.387957	0.534303	0.593132	0.748584
RP4-635A23.6	3.15618	-0.912233	1.70851	-0.533934	0.593387	0.748862
AP006621.5	48.5609	0.223914	0.420274	0.532781	0.594185	0.749818
RP11-150O12.6	19.1924	-0.344439	0.646544	-0.532738	0.594215	0.749818
TTC30A	196.505	0.105891	0.198807	0.53263	0.594289	0.749823
PPARGC1A	68.0946	-0.181849	0.341403	-0.532651	0.594275	0.749823
CENPP	126.84	-0.133468	0.250657	-0.532474	0.594398	0.749915
CSF1R	3.25364	0.80722	1.51705	0.532097	0.594659	0.7502
ARHGAP11A	809.852	0.0576135	0.108333	0.531818	0.594852	0.7504
MCMBP	865.803	-0.0533717	0.100379	-0.531703	0.594932	0.750455
CCDC30	7.92387	0.528924	0.99495	0.531608	0.594997	0.750494
RNA5SP122	3.43317	-0.80408	1.51347	-0.531281	0.595224	0.750736
TFB1M	110.266	-0.141009	0.265583	-0.530941	0.59546	0.750988
SNRPD1	2465.05	-0.0304163	0.0573259	-0.530585	0.595706	0.751255
BAIAP2-AS1	248.32	0.0939104	0.177031	0.530474	0.595783	0.751308
SLC45A1	3.78945	0.758555	1.43044	0.530294	0.595908	0.75142
RP11-1252D15.1	18.2413	-0.351284	0.662578	-0.530177	0.595989	0.751478
CPSF4	809.043	-0.0517364	0.0976041	-0.530064	0.596068	0.751533
C15orf65	8.68345	-0.497284	0.938338	-0.529963	0.596138	0.751577
CMTM1	7.97082	0.555353	1.04816	0.529837	0.596225	0.751598
WDR41	379.395	0.076801	0.144952	0.529839	0.596223	0.751598
GDNF	4.59404	-0.685223	1.29375	-0.529642	0.59636	0.751724
CXorf31	4.36848	0.717189	1.35481	0.529365	0.596552	0.751788
MANBAL	362.263	0.0860178	0.162479	0.529408	0.596523	0.751788
MRPL38	46.0575	-0.220009	0.4155	-0.529504	0.596456	0.751788
RP11-205A8.3	4.36848	0.717189	1.35481	0.529365	0.596552	0.751788
MIR17HG	11.9611	-0.436212	0.824125	-0.529303	0.596595	0.751798
SCAP	1201.93	0.0435028	0.0822008	0.529226	0.596649	0.751821
CDADC1	132.68	-0.128173	0.242225	-0.529149	0.596702	0.751824
NOD1	236.515	0.0968622	0.183063	0.529121	0.596722	0.751824
ZNF622	1016.71	0.0491149	0.092849	0.528976	0.596822	0.751906
MAF	24.33	0.319695	0.60447	0.528886	0.596885	0.751941
MCOLN1	213.193	0.101494	0.191952	0.528745	0.596982	0.752019
ST8SIA5	15.2536	-0.405699	0.767457	-0.528628	0.597064	0.752078
CCDC85B	1838.17	0.0348568	0.0659718	0.52836	0.59725	0.752267
NUTM2F	1.60191	-1.2119	2.29484	-0.528099	0.597431	0.752362
RP11-844P9.5	1.60191	-1.2119	2.29484	-0.528099	0.597431	0.752362
TMC3	2.85553	0.874715	1.65607	0.528187	0.597369	0.752362
PRR26	12.8919	-0.425178	0.805321	-0.527961	0.597527	0.752438
SAMD11	208.34	0.110303	0.209004	0.527753	0.597671	0.752531
STK32C	175.005	0.11216	0.212507	0.527795	0.597642	0.752531
RP11-499F3.2	24.654	0.29822	0.565191	0.527645	0.597746	0.752581
CTC-205M6.3	637.169	-0.0580854	0.110161	-0.527276	0.598002	0.75277
ELK3	20.4312	-0.341791	0.648098	-0.527376	0.597933	0.75277
RP11-33O4.1	14.5261	0.385346	0.730801	0.527293	0.59799	0.75277
RF01241	5.05482	0.649817	1.23357	0.526779	0.598347	0.753066
EXOC6B	268.274	0.0898256	0.170552	0.526676	0.598419	0.753066
FAM171A1	12.2686	0.442777	0.840524	0.526788	0.598341	0.753066
CCDC64B	600.892	-0.0610931	0.115993	-0.526697	0.598404	0.753066
AC139713.1	17.508	-0.347229	0.659299	-0.526663	0.598427	0.753066
ESR2	13.7325	-0.397454	0.754708	-0.526632	0.598449	0.753066
PTCH1	32.4864	0.276107	0.524454	0.526465	0.598565	0.753168
RP11-479O9.4	39.6162	-0.246024	0.46771	-0.52602	0.598874	0.753314
C21orf81	1.64353	-1.1392	2.16586	-0.52598	0.598902	0.753314
CACNA2D3	1.64353	-1.1392	2.16586	-0.52598	0.598902	0.753314
CH507-513H4.1	1.64353	-1.1392	2.16586	-0.52598	0.598902	0.753314
CTD-3236F5.1	1.64353	-1.1392	2.16586	-0.52598	0.598902	0.753314
PPP1R14D	56.1255	-0.195286	0.371308	-0.525942	0.598929	0.753314
RP11-109N23.6	20.5956	-0.329747	0.626617	-0.526233	0.598726	0.753314
ZHX1	478.796	0.0670695	0.127555	0.525807	0.599022	0.753387
TOE1	190.18	0.106287	0.20217	0.525731	0.599075	0.75341
SPON1	4.71214	0.719621	1.36936	0.525517	0.599224	0.753552
PHGR1	12.7841	0.429073	0.816926	0.525228	0.599424	0.75376
RP11-521I2.3	12.0064	-0.41754	0.795208	-0.52507	0.599535	0.753854
CLTC	36626.3	0.0102078	0.0194463	0.524922	0.599638	0.753939
ARHGAP24	37.1137	0.243176	0.463638	0.524495	0.599934	0.754153
ASPN	3.65548	0.832837	1.58785	0.524506	0.599927	0.754153
CCDC154	22.3234	0.314986	0.600576	0.524473	0.599949	0.754153
HTR2B	2.71784	0.876594	1.67093	0.524614	0.599851	0.754153
DSTNP2	7.57106	1.13525	2.1653	0.524293	0.600074	0.754266
TNFAIP3	11.4142	0.439145	0.837843	0.524137	0.600183	0.754358
SLC19A2	1122.68	0.0451167	0.0861414	0.523752	0.600451	0.754648
AC004840.8	2.92753	0.951534	1.81711	0.523653	0.60052	0.754648
METAP1D	198.252	0.104834	0.200196	0.52366	0.600515	0.754648
RP11-179G5.4	1.54855	1.31568	2.51567	0.522992	0.600979	0.75487
AC010226.4	1.54855	1.31568	2.51567	0.522992	0.600979	0.75487
CTC-499B15.4	1.54855	1.31568	2.51567	0.522992	0.600979	0.75487
CTD-2008A1.2	17.0393	0.350978	0.670653	0.523338	0.600739	0.75487
MCAT	812.814	0.0514254	0.0982796	0.523256	0.600796	0.75487
MTHFS	10.3826	0.451376	0.862888	0.5231	0.600905	0.75487
PROKR1	1.54855	1.31568	2.51567	0.522992	0.600979	0.75487
PAMR1	1.54855	1.31568	2.51567	0.522992	0.600979	0.75487
UNC45A	1415.27	0.0390878	0.0747606	0.52284	0.601086	0.754914
SNCAIP	11.1917	0.42964	0.821735	0.522845	0.601082	0.754914
SEC14L2	120.818	0.137031	0.262287	0.522446	0.60136	0.75517
TEX30	263.259	0.0890091	0.170362	0.52247	0.601343	0.75517
ELMO1	7.23754	0.561068	1.07439	0.522218	0.601518	0.755324
PDE4DIP	1092.57	0.0452823	0.086725	0.522136	0.601575	0.755348
PTCD2	205.468	0.105165	0.20143	0.52209	0.601608	0.755348
AC079776.7	30.1987	-0.266229	0.510206	-0.521807	0.601805	0.755506
TIGD7	4.73173	-0.662134	1.26889	-0.521823	0.601794	0.755506
CRTAP	764.538	0.0527933	0.101237	0.521483	0.602031	0.755745
RN7SL648P	2.44789	-0.985846	1.89069	-0.521422	0.602073	0.755753
TRPM7	460.461	0.0690369	0.132431	0.521305	0.602154	0.755811
CROCCP3	33.4709	-0.253375	0.486389	-0.520931	0.602415	0.756094
ASAP1-IT2	2.25947	-0.962118	1.84861	-0.520454	0.602747	0.756466
RP11-191G24.1	11.7294	-0.434973	0.835837	-0.520404	0.602782	0.756466
RP11-504G3.2	11.2971	-0.456082	0.876782	-0.520177	0.60294	0.756619
CARF	49.0506	-0.207149	0.398335	-0.520037	0.603037	0.756697
CLDN6	3.74783	0.738853	1.42132	0.519836	0.603178	0.756784
RAD51	3.74783	0.738853	1.42132	0.519836	0.603178	0.756784
SLC22A18	291.128	-0.0845099	0.162621	-0.519675	0.60329	0.756881
RP11-165E7.1	1.56139	1.15231	2.21831	0.519453	0.603445	0.756897
RP11-379K17.7	1.56139	1.15231	2.21831	0.519453	0.603445	0.756897
C3orf20	1.56139	1.15231	2.21831	0.519453	0.603445	0.756897
CTD-2265O21.8	3.57086	-0.770137	1.48236	-0.519535	0.603388	0.756897
PLA2G4B	6.63345	0.561497	1.08113	0.519361	0.603509	0.756932
NAIF1	177.563	0.108505	0.209032	0.519082	0.603704	0.757132
DROSHA	1878.64	0.0341857	0.0658713	0.518977	0.603777	0.757179
EXOSC10	937.743	-0.0481606	0.0928133	-0.518897	0.603832	0.757205
AC012146.7	17.7091	0.343951	0.663176	0.518641	0.604011	0.757295
COL24A1	3.34972	0.785821	1.51501	0.51869	0.603977	0.757295
NBEAL1	44.2941	0.215338	0.415165	0.518681	0.603983	0.757295
RP11-973H7.4	6.79781	0.557914	1.07651	0.51826	0.604277	0.757357
RP11-483I13.6	4.728	-0.685291	1.32241	-0.518214	0.604309	0.757357
RP11-449J21.3	34.4047	0.247169	0.476736	0.518461	0.604137	0.757357
KCNAB2	94.1655	0.154856	0.298663	0.518498	0.604111	0.757357
FBXO16	45.9667	0.211427	0.407986	0.518221	0.604304	0.757357
AC058791.1	9.28656	-0.475526	0.917325	-0.518383	0.604191	0.757357
MINOS1	67.8896	-0.178326	0.344063	-0.518293	0.604254	0.757357
KLF12	94.004	-0.149598	0.288796	-0.518004	0.604455	0.757407
RP11-305E6.4	40.0671	-0.226337	0.436881	-0.518075	0.604406	0.757407
RP11-318C2.1	3.47107	-0.803634	1.55138	-0.518013	0.604449	0.757407
DGCR6	7.89882	0.522639	1.00945	0.517745	0.604637	0.757545
MAP4K3	459.177	-0.068212	0.131745	-0.517756	0.604628	0.757545
TMEM98	30.221	0.272913	0.527326	0.517541	0.604778	0.75758
RP11-481J2.4	14.1269	-0.381454	0.736928	-0.517627	0.604718	0.75758
BEND7	19.8546	0.32881	0.635381	0.517501	0.604806	0.75758
AC104794.5	33.0203	0.250538	0.484045	0.517593	0.604742	0.75758
AC005281.1	4.07417	-0.711449	1.37513	-0.517368	0.6049	0.757652
SLC35A3	641.344	0.0590134	0.114084	0.517282	0.604959	0.757683
CTD-2510L9.1	2.21785	-1.01758	1.96795	-0.517073	0.605105	0.757687
ERVK3-1	49.4117	0.207577	0.401332	0.51722	0.605003	0.757687
RP11-533E19.5	2.21785	-1.01758	1.96795	-0.517073	0.605105	0.757687
RP11-55L4.1	2.21785	-1.01758	1.96795	-0.517073	0.605105	0.757687
ALDH1A2	12.7708	-0.441101	0.853311	-0.51693	0.605205	0.757768
ZNF845	452.013	-0.0682783	0.132153	-0.516662	0.605392	0.757913
REEP6	1269.2	-0.0410356	0.0794177	-0.516706	0.605361	0.757913
METTL6	337.643	-0.08118	0.157183	-0.516468	0.605527	0.758038
DIEXF	271.929	-0.0868718	0.168319	-0.516115	0.605774	0.758188
MYLK2	53.4011	0.196144	0.379947	0.516242	0.605686	0.758188
RP11-166J22.1	2.62177	0.904624	1.75283	0.516092	0.60579	0.758188
RP11-474N24.6	2.62177	0.904624	1.75283	0.516092	0.60579	0.758188
FBXW11P1	5.29321	-0.624487	1.21018	-0.516026	0.605836	0.758202
STAU1	8286.92	-0.0175973	0.0341421	-0.515413	0.606264	0.758442
ZSCAN5A	16.3546	-0.368607	0.715034	-0.51551	0.606197	0.758442
PCDHGA2	5.80943	0.600062	1.16428	0.515395	0.606277	0.758442
RP4-773A18.8	5.19714	-0.624788	1.21219	-0.515422	0.606258	0.758442
C4orf19	102.682	0.140347	0.272197	0.515606	0.606129	0.758442
AGO3	204.045	-0.101924	0.197666	-0.515639	0.606107	0.758442
HMGB1L10	66.5809	-0.179334	0.347829	-0.515581	0.606147	0.758442
GPR68	396.352	-0.0720919	0.139906	-0.515287	0.606352	0.758492
ZNF773	132.773	-0.124459	0.241571	-0.515205	0.60641	0.758519
BNIP3	1030.73	0.0449922	0.0873467	0.5151	0.606483	0.758567
TMEM231	39.6182	-0.226928	0.440752	-0.514867	0.606646	0.758725
RP4-694A7.4	10.0677	0.468342	0.910732	0.514248	0.607079	0.759222
ADAMTS2	3.21203	0.78517	1.52762	0.513981	0.607265	0.759411
TTLL10	6.9611	-0.537638	1.04616	-0.513915	0.607311	0.759424
RP11-455I9.1	4.97629	0.738835	1.43842	0.513644	0.607501	0.759616
RP11-611D20.2	15.5023	0.362938	0.706758	0.513526	0.607584	0.759676
RPL13P12	130.759	0.136197	0.265259	0.51345	0.607637	0.759697
AC009120.5	6.39962	-0.557669	1.08677	-0.513143	0.607851	0.759876
PUS1	1514.5	-0.0373083	0.0727016	-0.51317	0.607832	0.759876
EIF4ENIF1	612.814	-0.0576685	0.112471	-0.51274	0.608133	0.760184
PIGZ	160.77	0.120419	0.234936	0.512562	0.608258	0.760296
CABLES2	506.779	0.0667398	0.130277	0.512291	0.608448	0.760488
RP11-21K12.3	5.31896	0.670187	1.3084	0.512218	0.608498	0.760507
PDS5A	2253.51	0.0320531	0.0625896	0.512115	0.60857	0.760552
RP11-434C1.1	11.5031	-0.419934	0.820831	-0.511596	0.608934	0.760962
ZNF470	144.477	-0.123066	0.240613	-0.51147	0.609022	0.761027
RBP7	3.37872	-0.775845	1.51775	-0.511182	0.609223	0.761206
HOXB5	2.81391	0.849174	1.66125	0.511164	0.609236	0.761206
AC114730.8	2.35554	-0.954825	1.86829	-0.51107	0.609302	0.761244
RTL1	1.7396	-1.12034	2.19511	-0.510381	0.609785	0.761346
RP11-731J8.2	1.7396	-1.12034	2.19511	-0.510381	0.609785	0.761346
RP11-677O4.1	1.603	1.19816	2.34846	0.510189	0.609919	0.761346
RP11-60E8.2	1.7396	-1.12034	2.19511	-0.510381	0.609785	0.761346
RP11-392A14.8	1.603	1.19816	2.34846	0.510189	0.609919	0.761346
RP11-344P13.1	1.7396	-1.12034	2.19511	-0.510381	0.609785	0.761346
RP11-317B17.2	1.7396	-1.12034	2.19511	-0.510381	0.609785	0.761346
RP11-49O14.2	1.7396	-1.12034	2.19511	-0.510381	0.609785	0.761346
RF01210	1.603	1.19816	2.34846	0.510189	0.609919	0.761346
PGF	1.7396	-1.12034	2.19511	-0.510381	0.609785	0.761346
KRT19P1	1.7396	-1.12034	2.19511	-0.510381	0.609785	0.761346
FOXH1	1.7396	-1.12034	2.19511	-0.510381	0.609785	0.761346
CTC-550B14.6	12.4389	0.425965	0.834751	0.51029	0.609848	0.761346
CTB-31O20.8	1.7396	-1.12034	2.19511	-0.510381	0.609785	0.761346
RP11-159N11.3	1.7396	-1.12034	2.19511	-0.510381	0.609785	0.761346
CHRNG	8.35627	0.940574	1.84437	0.509972	0.610071	0.761459
LINC00568	5.61721	-0.635441	1.24607	-0.509957	0.610081	0.761459
SLITRK4	21.0858	0.307901	0.604381	0.509449	0.610438	0.76186
RP11-431N15.2	1.72946	1.2211	2.4005	0.508684	0.610974	0.76209
UGDH	1190.03	0.0415932	0.0817073	0.509052	0.610716	0.76209
RP4-549F15.1	2.95492	-0.82653	1.62503	-0.508624	0.611016	0.76209
RP13-204A15.4	1.72946	1.2211	2.4005	0.508684	0.610974	0.76209
RBBP5	411.157	0.0717609	0.14106	0.508725	0.610945	0.76209
AFAP1-AS1	1.72946	1.2211	2.4005	0.508684	0.610974	0.76209
FAM149B1	368.813	-0.0766702	0.150608	-0.50907	0.610703	0.76209
CTC-203F4.2	2.95492	-0.82653	1.62503	-0.508624	0.611016	0.76209
C3orf49	4.68175	0.67973	1.33588	0.508825	0.610875	0.76209
AC002044.4	4.68175	0.67973	1.33588	0.508825	0.610875	0.76209
GNRH1	15.1409	-0.362325	0.712285	-0.508681	0.610976	0.76209
GNAI2	2642.79	-0.0283691	0.0558252	-0.508177	0.611329	0.762437
C1orf74	99.5255	0.147401	0.290105	0.508095	0.611386	0.762464
NSUN6	114.798	0.13138	0.258665	0.507914	0.611514	0.762578
RP4-665J23.1	6.30355	-0.557462	1.09815	-0.507635	0.611709	0.762643
PGRMC1	3799.76	0.0235095	0.046299	0.507775	0.611611	0.762643
IL15RA	26.9794	-0.286511	0.564292	-0.507735	0.611639	0.762643
MCF2L2	13.1822	-0.417771	0.822949	-0.507652	0.611698	0.762643
SORD	1111.51	0.0427689	0.0842795	0.507466	0.611828	0.762747
NANOS3	2.85885	-0.830945	1.63801	-0.50729	0.611951	0.762856
NOL7	1563.01	-0.036133	0.0713036	-0.506748	0.612332	0.763285
SAP30BP	1462.33	0.0389522	0.0768801	0.506661	0.612393	0.763305
RITA1	977.591	-0.0465992	0.0919857	-0.506591	0.612442	0.763305
GSTA4	293.438	-0.0818499	0.161591	-0.506524	0.612489	0.763305
CNNM3	331.651	0.0822877	0.162457	0.506521	0.612491	0.763305
AC004166.5	77.2764	-0.165335	0.32648	-0.506417	0.612564	0.763352
RNY4P10	4.42294	0.684808	1.35261	0.506287	0.612655	0.763421
BTBD19	9.47374	0.458063	0.905068	0.506109	0.61278	0.763532
TDRD12	3.3081	0.764	1.51172	0.505385	0.613289	0.76363
SPOCK1	20.0264	0.313709	0.620583	0.505507	0.613203	0.76363
RP11-93O14.2	3.3081	0.764	1.51172	0.505385	0.613289	0.76363
RP11-599B13.8	3.3081	0.764	1.51172	0.505385	0.613289	0.76363
RP11-465N4.5	27.212	-0.268293	0.530746	-0.505502	0.613206	0.76363
RP11-262H14.2	3.72139	-0.795567	1.57412	-0.505404	0.613275	0.76363
RNF121	134.406	0.121373	0.240028	0.505663	0.613093	0.76363
NAPA-AS1	8.41967	0.506432	1.00156	0.505643	0.613108	0.76363
KIF23	869.916	-0.0483145	0.0955741	-0.505518	0.613195	0.76363
KIF1A	11284.3	0.01497	0.0295909	0.505898	0.612928	0.76363
FMN1	257.266	0.0877041	0.173473	0.505579	0.613153	0.76363
AL136419.6	3.72139	-0.795567	1.57412	-0.505404	0.613275	0.76363
ANKRD23	45.3711	-0.210775	0.417123	-0.505307	0.613344	0.763654
DMRTA1	7.8572	0.512486	1.01466	0.505084	0.6135	0.763804
COPS3	1372.67	0.040329	0.0798683	0.504944	0.613598	0.763865
TCEA2	1197.04	-0.0408438	0.0808928	-0.504912	0.61362	0.763865
TYK2	2114.7	-0.0308846	0.0612096	-0.504571	0.61386	0.764119
B3GNT2	487.809	0.0652338	0.129344	0.504342	0.614021	0.764265
RP11-463O9.9	9.61143	0.461126	0.914387	0.504301	0.61405	0.764265
RP11-134G8.6	53.5799	0.193153	0.383095	0.504191	0.614127	0.764317
ARID3A	239.718	-0.0913131	0.181183	-0.503982	0.614274	0.764366
PDZK1	38.3475	-0.232325	0.460962	-0.504001	0.61426	0.764366
RP11-164P12.5	66.7703	-0.173899	0.345043	-0.503993	0.614266	0.764366
RP11-1252I4.2	3.51641	-0.742421	1.4747	-0.503439	0.614656	0.764752
RP11-20F24.5	3.51641	-0.742421	1.4747	-0.503439	0.614656	0.764752
MPZL1	2776.54	0.0273024	0.054267	0.503113	0.614885	0.764992
GAS2L3	217.026	0.0995657	0.197994	0.502871	0.615055	0.765159
FAHD1	987.729	0.044475	0.0884515	0.502819	0.615092	0.765161
CTD-2514K5.2	6.72953	0.552389	1.09946	0.50242	0.615372	0.765335
RN7SL526P	2.41	-0.998327	1.98713	-0.502397	0.615388	0.765335
RP11-126H7.4	3.42033	-0.744631	1.4824	-0.502313	0.615447	0.765335
RP13-870H17.3	23.5251	-0.296493	0.590112	-0.502435	0.615362	0.765335
SLC28A2	3.42033	-0.744631	1.4824	-0.502313	0.615447	0.765335
ZNF749	160.72	0.111104	0.221124	0.50245	0.615351	0.765335
ILK	7.8951	0.492432	0.980446	0.502253	0.615489	0.765343
ANKRD36C	23.0255	-0.289141	0.575772	-0.50218	0.615541	0.765362
S100A14	11971.8	0.0139703	0.0278404	0.501801	0.615807	0.765547
RP3-323P24.3	1.51977	1.10836	2.21027	0.501459	0.616048	0.765547
ZGLP1	37.0534	0.234441	0.467189	0.501811	0.6158	0.765547
RP11-61K12.2	1.51977	1.10836	2.21027	0.501459	0.616048	0.765547
LA16c-425C2.1	1.51977	1.10836	2.21027	0.501459	0.616048	0.765547
JOSD2	497.198	-0.0628601	0.125251	-0.501874	0.615756	0.765547
DENND2A	1.51977	1.10836	2.21027	0.501459	0.616048	0.765547
CES4A	89.2977	-0.147282	0.293661	-0.501537	0.615993	0.765547
CAAP1	81.6368	-0.156949	0.312867	-0.501647	0.615916	0.765547
C17orf47	1.51977	1.10836	2.21027	0.501459	0.616048	0.765547
RP4-673M15.1	9.47659	-0.48931	0.975915	-0.501386	0.616099	0.765566
INTS4	316.442	0.0781655	0.156019	0.501	0.616371	0.765859
TERT	43.6372	0.211222	0.421664	0.500925	0.616424	0.765879
MYO15A	5.17594	0.64574	1.29015	0.500516	0.616712	0.766108
PPP2R2C	1377.79	0.0377797	0.0754823	0.500511	0.616715	0.766108
CCDC40	179.595	-0.107059	0.213887	-0.500541	0.616694	0.766108
RP11-817I4.1	5.66255	-0.595573	1.19032	-0.500348	0.61683	0.766206
RP11-299G20.2	6.55022	0.538358	1.07621	0.500237	0.616908	0.766258
GEMIN7	389.193	-0.0713397	0.142708	-0.499899	0.617146	0.766509
ITGA2	115.245	-0.141839	0.283867	-0.499667	0.61731	0.766667
KCNC3	29.2599	0.25462	0.509696	0.499552	0.617391	0.766724
RHOC	3021.53	-0.0256572	0.0513699	-0.499459	0.617456	0.766754
SSUH2	8.12886	0.48853	0.978205	0.499415	0.617487	0.766754
RP11-661O13.1	9.33605	0.455508	0.912471	0.499202	0.617637	0.766895
RP11-61K9.2	3.51268	-0.772147	1.54735	-0.499013	0.61777	0.766972
RP11-83B20.1	3.51268	-0.772147	1.54735	-0.499013	0.61777	0.766972
RP11-887P2.3	8.66839	0.512822	1.02896	0.49839	0.618209	0.767472
IPO4	4.20041	0.669945	1.34537	0.497964	0.61851	0.767474
RP1-102E24.6	6.23688	-0.609889	1.22442	-0.498105	0.61841	0.767474
RP11-44F14.1	4.20041	0.669945	1.34537	0.497964	0.61851	0.767474
RP11-865I6.2	4.5812	-0.641655	1.28771	-0.49829	0.618279	0.767474
RP4-533D7.4	4.20041	0.669945	1.34537	0.497964	0.61851	0.767474
RPL41P2	2.20501	-0.920226	1.8479	-0.497984	0.618495	0.767474
VRK1	529.946	-0.0621138	0.124666	-0.498241	0.618314	0.767474
WAPL	966.025	0.0463724	0.0931308	0.497927	0.618535	0.767474
XXbac-BPG252P9.9	2.20501	-0.920226	1.8479	-0.497984	0.618495	0.767474
NCK1	311.116	0.0833139	0.167383	0.497744	0.618665	0.767591
MED23	668.152	-0.0539299	0.108376	-0.497621	0.618751	0.767653
GTPBP10	588.315	0.0568564	0.114275	0.497542	0.618807	0.767678
LXN	486.779	0.0645469	0.129772	0.497388	0.618915	0.767768
TDRP	242.239	-0.088466	0.17791	-0.497251	0.619012	0.767842
FRG1	373.488	0.0730266	0.146881	0.497181	0.619061	0.767859
RPF1	780.942	-0.0505792	0.101772	-0.496987	0.619198	0.767985
AC108488.3	177.725	0.103791	0.208872	0.496911	0.619252	0.768007
RP1-159A19.3	2.30109	-0.913244	1.83817	-0.496823	0.619314	0.768039
RP11-297L17.6	6.44124	-0.542054	1.09133	-0.496691	0.619407	0.768109
SPNS1	8.02962	-0.493978	0.99505	-0.496435	0.619587	0.768288
ABCC1	1019.79	-0.0437771	0.0882079	-0.496295	0.619687	0.768367
AC097499.1	5.53981	-0.643762	1.29767	-0.496092	0.61983	0.768499
CTB-13H5.1	53.8552	-0.222716	0.449317	-0.495678	0.620122	0.768817
RGL4	8.39363	-0.500037	1.00898	-0.495585	0.620187	0.768853
SLC22A18AS	6.34516	-0.541825	1.09352	-0.495488	0.620256	0.768894
CYP26A1	6.90672	0.518926	1.04748	0.495405	0.620314	0.768921
AC010093.1	10.2828	0.434541	0.878378	0.494709	0.620806	0.769352
ALK	2.1634	-0.974235	1.96876	-0.494847	0.620708	0.769352
OXA1L	6804.98	0.0179719	0.0363271	0.494723	0.620796	0.769352
SPTBN4	23.2654	0.284117	0.574267	0.494746	0.620779	0.769352
DCAF10	369.143	-0.0733949	0.148468	-0.494348	0.62106	0.769623
ZNF665	87.2676	0.147465	0.298376	0.494225	0.621147	0.769686
LSM10	758.814	-0.0499441	0.101083	-0.494089	0.621243	0.76976
SHH	23.5491	-0.287605	0.582763	-0.493519	0.621646	0.770214
AC091729.7	2.67622	0.849233	1.721	0.493455	0.621691	0.770226
CYB5R4	321.247	-0.077161	0.156431	-0.49326	0.621829	0.770262
RP11-1018N14.2	13.0564	0.377887	0.766042	0.493299	0.621801	0.770262
TMEM170B	71.8533	-0.161552	0.327517	-0.493263	0.621827	0.770262
BRPF1	1041.54	0.043787	0.0887864	0.493173	0.621891	0.770293
PCNPP	8.44374	0.46608	0.945344	0.493026	0.621994	0.770377
FADS6	4.29648	0.654956	1.32867	0.492942	0.622054	0.770406
EMILIN1	51.6433	-0.190346	0.38632	-0.492717	0.622213	0.770558
ZNF611	268.035	-0.084739	0.17223	-0.492012	0.622711	0.771085
MEGF10	4.69459	0.631613	1.28363	0.492054	0.622681	0.771085
DTX4	316.657	-0.077645	0.157894	-0.491753	0.622894	0.771267
CTD-3126B10.4	12.8865	-0.389219	0.791806	-0.491559	0.623031	0.77135
RP11-156E6.1	440.061	0.0664844	0.135253	0.491557	0.623033	0.77135
RP11-872J21.3	39.7681	-0.216432	0.440363	-0.491485	0.623083	0.771368
DHX57	332.704	-0.0851206	0.17321	-0.491429	0.623123	0.771372
EIF1AP1	17.4615	0.332145	0.676054	0.4913	0.623215	0.771396
FOXN2	115.819	0.130161	0.264917	0.491329	0.623194	0.771396
RP3-477O4.5	17.9157	0.323729	0.659013	0.491233	0.623262	0.77141
RP11-527N22.2	3.98182	-0.683157	1.39144	-0.49097	0.623448	0.771595
RP11-85A1.3	3.17041	0.762589	1.55402	0.490718	0.623626	0.77177
RP4-605O3.4	29.1387	-0.260541	0.531221	-0.490456	0.623811	0.771918
RP3-508I15.16	2.35686	-1.9576	3.99147	-0.490447	0.623817	0.771918
INO80B	3.61248	-0.739762	1.50956	-0.490052	0.624097	0.772219
KCNC4	5.45665	0.667034	1.36198	0.489752	0.624309	0.772437
AC093081.2	174.718	-0.102785	0.209976	-0.489509	0.624481	0.772596
CTD-2015B23.2	3.44579	0.763474	1.55991	0.489435	0.624534	0.772596
SUMF1	1282.88	-0.0385847	0.078838	-0.489417	0.624546	0.772596
RP11-137L10.6	38.9128	0.223534	0.456886	0.489256	0.62466	0.772692
TNFRSF12A	2770.65	0.0264909	0.0541607	0.489116	0.62476	0.77277
CH17-340M24.3	189.494	-0.101901	0.208612	-0.488469	0.625218	0.773247
CD6	22.1868	0.304672	0.623695	0.488495	0.625199	0.773247
SRP19	135.467	-0.118812	0.243401	-0.488134	0.625455	0.77345
DENND5B	89.2032	-0.14717	0.301487	-0.488147	0.625446	0.77345
AC093901.1	6.30201	0.598762	1.22714	0.487932	0.625598	0.773538
KIAA1191	2232.8	-0.0315036	0.0645607	-0.487968	0.625572	0.773538
KCNS3	155.894	-0.110554	0.226623	-0.487831	0.62567	0.773582
RP11-96D1.10	4.01971	-0.686505	1.40778	-0.487652	0.625796	0.773694
CTD-2139B15.5	3.26648	0.741715	1.52214	0.487283	0.626058	0.773927
VIL1	3.26648	0.741715	1.52214	0.487283	0.626058	0.773927
RP11-429J17.7	42.2341	0.206967	0.424791	0.487219	0.626103	0.773938
RP11-379F4.6	15.553	0.340758	0.699732	0.486983	0.62627	0.7741
RP11-788M5.4	35.1011	0.249023	0.51172	0.486638	0.626515	0.774357
MPDZ	103.968	-0.132607	0.272603	-0.486447	0.62665	0.77448
RP3-427A4.2	2.00112	1.01458	2.08621	0.486328	0.626735	0.774539
EARS2	750.958	-0.0502765	0.103394	-0.486262	0.626781	0.774552
C14orf79	517.114	-0.0602917	0.124049	-0.48603	0.626946	0.774576
C1RL	213.749	0.106628	0.219378	0.486048	0.626933	0.774576
OGN	5.1843	-0.586106	1.20562	-0.486146	0.626864	0.774576
ZSCAN25	406.771	0.0675145	0.1389	0.486064	0.626921	0.774576
RP1-283E3.4	6.82819	0.586164	1.20651	0.485834	0.627085	0.774703
LUC7L	1393.76	-0.0364072	0.0749576	-0.485705	0.627177	0.774771
RP4-635E18.7	4.44351	-0.665479	1.37045	-0.485591	0.627257	0.774809
ZNF146	2105.63	-0.0297623	0.061295	-0.485559	0.62728	0.774809
SLC25A12	292.309	-0.0798864	0.164595	-0.485351	0.627427	0.774946
FAM101A	43.5192	0.209388	0.431649	0.485089	0.627613	0.775131
ABCD3	766.827	0.0488012	0.10066	0.484811	0.627811	0.77533
SLC39A1	4399.36	0.0210977	0.0435562	0.484379	0.628117	0.775663
GSTO2	110.809	-0.132439	0.273458	-0.484311	0.628165	0.775674
RF00019	254.335	-0.0840876	0.17364	-0.484264	0.628198	0.775674
RP11-379F4.8	3.76067	0.682503	1.40955	0.484198	0.628246	0.775687
FOXN4	2.39344	-0.943185	1.94864	-0.484022	0.62837	0.775797
KCTD20	1319.23	-0.0373077	0.0771111	-0.483818	0.628515	0.77593
NOL12	45.5147	0.201029	0.415777	0.483501	0.62874	0.776163
ZXDB	343.503	0.0732267	0.151537	0.483226	0.628935	0.776359
RP11-412D9.4	5.68297	0.576466	1.19332	0.483077	0.629041	0.776445
SCUBE2	35.8591	0.227714	0.471522	0.482935	0.629142	0.776525
RTCB	1358.9	-0.037042	0.0767839	-0.482419	0.629508	0.776932
AZGP1P1	7.87909	-0.480181	0.995604	-0.482301	0.629592	0.776945
RP3-428L16.2	15.8119	0.345323	0.715968	0.482317	0.629581	0.776945
SPATA25	9.31533	-0.443006	0.918697	-0.482212	0.629656	0.776979
RP4-726N20.2	7.73074	0.492884	1.02281	0.481893	0.629882	0.777213
MAFG-AS1	65.5151	0.166491	0.345621	0.481716	0.630008	0.777323
ABCA10	3.40417	0.741925	1.54143	0.481322	0.630287	0.777578
TMPRSS7	3.40417	0.741925	1.54143	0.481322	0.630287	0.777578
SGMS2	238.591	-0.0893404	0.185648	-0.481236	0.630349	0.777609
RP11-53B2.2	3.89836	0.684539	1.42356	0.480863	0.630614	0.777846
PIANP	3.89836	0.684539	1.42356	0.480863	0.630614	0.777846
FAM69B	98.5506	-0.13912	0.289436	-0.480658	0.63076	0.777981
FAM218A	10.2161	0.420579	0.875256	0.480521	0.630857	0.778056
CSNK1D	3677.12	-0.026751	0.0556806	-0.480437	0.630917	0.778085
PEX7	153.567	-0.115001	0.239513	-0.480143	0.631126	0.778297
AC097724.3	5.77904	0.565608	1.17835	0.480002	0.631226	0.778331
GM2A	1086.42	0.0432029	0.0899968	0.480049	0.631193	0.778331
MMP23A	4.71889	-0.618773	1.28924	-0.479951	0.631262	0.778331
PLPP1	131.341	0.119516	0.249152	0.47969	0.631448	0.778514
DGAT1	711.443	0.0522307	0.108904	0.479603	0.63151	0.778546
AC018892.9	5.18058	-0.607822	1.26795	-0.479375	0.631672	0.778701
FSCN2	30.4132	-0.248047	0.517549	-0.479272	0.631745	0.778746
MRPL17	2394.17	-0.027591	0.0576032	-0.478983	0.631951	0.778954
RP11-49K24.3	4.17396	-0.681614	1.4234	-0.478863	0.632036	0.779015
RP11-350N15.4	6.30727	-0.537616	1.12304	-0.478715	0.632141	0.779099
MAPK15	45.8231	0.215193	0.449615	0.478616	0.632212	0.779141
MAP3K7	858.97	-0.0467842	0.0977739	-0.478494	0.632299	0.77917
RP11-264E23.3	2.05558	0.933342	1.95085	0.478429	0.632345	0.77917
VSIG1	2.05558	0.933342	1.95085	0.478429	0.632345	0.77917
SSH1	366.971	0.071145	0.14875	0.478285	0.632447	0.779224
STX18	482.956	-0.0630141	0.13177	-0.478213	0.632498	0.779224
CTD-2006M22.2	9.76418	-0.427803	0.894525	-0.478246	0.632475	0.779224
ABLIM3	79.9575	0.1516	0.317074	0.478124	0.632562	0.779258
RP11-206L10.9	18.0475	-0.315919	0.660913	-0.478004	0.632647	0.779317
MBTD1	538.512	0.0571257	0.119541	0.477874	0.63274	0.779387
RP11-332H14.2	67.9161	-0.165515	0.346608	-0.477528	0.632986	0.779645
ROPN1B	4.92836	0.622318	1.30395	0.477256	0.63318	0.779838
AC074141.3	26.1509	-0.259451	0.543714	-0.477184	0.633231	0.779856
MSRB2	666.725	-0.0552775	0.115902	-0.476935	0.633409	0.78003
VCAN	6.27323	0.546132	1.14534	0.47683	0.633483	0.780077
ST20	47.1137	0.191879	0.403336	0.47573	0.634267	0.780997
SEPT7L	5.42415	0.576164	1.21148	0.475585	0.63437	0.781
ARHGAP30	87.812	0.141836	0.298244	0.475571	0.63438	0.781
KIFC2	2343.51	0.0282586	0.0594194	0.475579	0.634374	0.781
CTA-150C2.13	28.1573	0.256885	0.540278	0.475467	0.634454	0.781047
GFOD1	127.801	-0.117396	0.246975	-0.475335	0.634548	0.781117
GOLGA6L10	25.4168	0.265466	0.558562	0.475268	0.634596	0.781132
CELSR3	614.681	0.0536882	0.113006	0.475092	0.634721	0.781241
RP5-1071N3.1	4.88674	0.605969	1.2759	0.474935	0.634833	0.781272
MAGEB17	6.03973	-1.06464	2.24139	-0.474991	0.634793	0.781272
RPL13AP5	184.034	-0.115787	0.243811	-0.474902	0.634857	0.781272
GALNS	424.976	-0.0665111	0.140092	-0.474766	0.634954	0.781327
RP11-543N17.2	6.40334	-0.538476	1.13426	-0.474736	0.634975	0.781327
SPAST	221.917	-0.0940926	0.19826	-0.474591	0.635078	0.781377
RP11-390D11.1	2.24663	-0.871508	1.83718	-0.474372	0.635235	0.781377
TRMT10A	100.27	-0.132516	0.279341	-0.474387	0.635224	0.781377
ROR1	2.24663	-0.871508	1.83718	-0.474372	0.635235	0.781377
PCDHGA4	2.24663	-0.871508	1.83718	-0.474372	0.635235	0.781377
RP11-211C9.1	18.6069	-0.324253	0.683258	-0.474569	0.635094	0.781377
RP11-276H7.2	1.9595	0.97689	2.06089	0.474013	0.635491	0.781556
SNORA38B	1.9595	0.97689	2.06089	0.474013	0.635491	0.781556
MIR4802	1.9595	0.97689	2.06089	0.474013	0.635491	0.781556
TNFSF13B	3.92736	-0.658087	1.38923	-0.473707	0.635709	0.781779
IL7	10.8443	0.397315	0.839436	0.473312	0.635991	0.782036
OPA3	927.294	-0.0436634	0.0922422	-0.473356	0.635959	0.782036
RP11-761I4.3	15.5098	0.33985	0.718261	0.473157	0.636101	0.782127
CFTR	9.1648	-0.430997	0.911057	-0.473073	0.636161	0.782155
HEPHL1	36.2493	-0.219672	0.464462	-0.47296	0.636242	0.782209
NOP9	523.7	-0.057773	0.122186	-0.472829	0.636335	0.782279
VN1R5	1.68514	-1.06387	2.25164	-0.472488	0.636578	0.782336
RP5-862P8.1	1.68514	-1.06387	2.25164	-0.472488	0.636578	0.782336
RP13-383K5.4	1.68514	-1.06387	2.25164	-0.472488	0.636578	0.782336
RP11-92K2.2	1.47815	1.06316	2.25102	0.472301	0.636712	0.782336
HIST1H3F	1.47815	1.06316	2.25102	0.472301	0.636712	0.782336
RP11-392P7.1	1.47815	1.06316	2.25102	0.472301	0.636712	0.782336
LINC00244	1.47815	1.06316	2.25102	0.472301	0.636712	0.782336
AC011247.3	1.68514	-1.06387	2.25164	-0.472488	0.636578	0.782336
RP11-455F5.4	1.68514	-1.06387	2.25164	-0.472488	0.636578	0.782336
SLC2A9	16.5126	0.321735	0.681371	0.472187	0.636793	0.782391
PYGL	15.9991	-0.346351	0.733675	-0.472077	0.636872	0.782442
ZDHHC21	132.072	-0.115943	0.245831	-0.471639	0.637184	0.782736
FGFBP1	16.6087	0.319025	0.676362	0.471678	0.637157	0.782736
CFAP36	145.084	-0.110442	0.23435	-0.471268	0.637449	0.783017
CRKL	1502.37	0.0373895	0.0793689	0.471085	0.63758	0.783132
ADH5	2461.82	-0.0268265	0.0569635	-0.470942	0.637682	0.783167
RPL36AP47	5.32808	0.586621	1.24562	0.470949	0.637678	0.783167
RP11-705C15.2	17.4327	0.315467	0.670413	0.470556	0.637958	0.783428
RP11-732A21.3	30.4645	0.241869	0.514021	0.470542	0.637968	0.783428
RP11-197P3.5	4.5569	0.630608	1.34058	0.470401	0.638069	0.783462
RP11-474P2.6	2.27811	0.934577	1.98666	0.470426	0.63805	0.783462
RP11-480P3.1	2.7665	-0.795163	1.69128	-0.470154	0.638245	0.783588
CTD-2145A24.5	2.7665	-0.795163	1.69128	-0.470154	0.638245	0.783588
KIRREL3	6.86875	-0.520996	1.1083	-0.470086	0.638293	0.783602
RP11-20O24.4	79.4236	-0.16132	0.343221	-0.470019	0.638341	0.783616
FOXN1	22.703	0.278411	0.592607	0.469807	0.638493	0.783622
GPR27	111.595	0.124867	0.265745	0.469874	0.638445	0.783622
ISCU	1023.71	-0.0429171	0.0913428	-0.469846	0.638465	0.783622
NIM1K	13.0693	0.36202	0.77038	0.469924	0.638409	0.783622
SLC26A5	4.11951	-0.656525	1.39862	-0.469408	0.638778	0.78376
RP11-2E17.1	2.15056	-0.877774	1.87002	-0.469392	0.638789	0.78376
AP000640.10	2.15056	-0.877774	1.87002	-0.469392	0.638789	0.78376
CTD-2194D22.3	74.54	0.153249	0.326466	0.469419	0.63877	0.78376
RP11-264M12.2	2.15056	-0.877774	1.87002	-0.469392	0.638789	0.78376
LYG2	7.31768	0.483921	1.03203	0.468902	0.63914	0.784145
CALHM1	2.09719	0.972709	2.07492	0.468793	0.639218	0.784195
RP11-345P4.9	73.6903	-0.151895	0.32406	-0.468726	0.639266	0.784209
GABARAP	4.44723	-0.64048	1.36684	-0.468585	0.639366	0.784217
GINM1	378.833	-0.0667167	0.142386	-0.468563	0.639382	0.784217
TOP3B	4.44723	-0.64048	1.36684	-0.468585	0.639366	0.784217
RP11-624M8.1	3.84413	-0.717019	1.53128	-0.468249	0.639607	0.784447
CTD-2173L22.4	7.12392	0.512955	1.0959	0.468066	0.639737	0.784517
TMEM33	1388.65	0.0367027	0.0784095	0.468089	0.639721	0.784517
FAM83A	169.714	0.0994029	0.212555	0.467658	0.640029	0.784785
FAM86EP	139.861	0.114945	0.245764	0.467706	0.639994	0.784785
PPP4R3B	1811.37	0.0307569	0.0657876	0.467518	0.640129	0.784862
RNU6-171P	2.10894	-0.930773	1.99387	-0.466817	0.640631	0.785077
RP11-35O15.1	2.10894	-0.930773	1.99387	-0.466817	0.640631	0.785077
RP11-270M14.1	2.10894	-0.930773	1.99387	-0.466817	0.640631	0.785077
SUSD1	134.954	0.112339	0.240542	0.467026	0.640481	0.785077
PIGN	827.207	-0.0457356	0.0979747	-0.46681	0.640636	0.785077
MYCBP	400.39	0.0678364	0.145218	0.467135	0.640404	0.785077
GUCY1B2	31.288	0.231957	0.496889	0.466818	0.64063	0.785077
AP002954.4	2.10894	-0.930773	1.99387	-0.466817	0.640631	0.785077
PLP2	4530.31	-0.020124	0.0431021	-0.46689	0.640578	0.785077
ZPBP2	2.90999	0.816923	1.75225	0.466213	0.641063	0.785279
SFMBT2	226.769	-0.0896282	0.192167	-0.466408	0.640923	0.785279
RP4-724E13.2	8.55798	-0.463297	0.99388	-0.46615	0.641108	0.785279
RP11-54O7.11	4.81496	-0.616819	1.32275	-0.466316	0.64099	0.785279
RP11-271K11.5	4.06133	-0.659993	1.4158	-0.466163	0.641098	0.785279
RP11-151A10.3	2.01396	0.897776	1.92629	0.466065	0.641169	0.785279
DOK3	65.573	-0.15904	0.341002	-0.46639	0.640936	0.785279
CAPN14	2.01396	0.897776	1.92629	0.466065	0.641169	0.785279
ACAD9	1405.22	-0.0361954	0.0775911	-0.466489	0.640865	0.785279
RP11-112J1.1	4.81496	-0.616819	1.32275	-0.466316	0.64099	0.785279
LCORL	167.649	0.100952	0.216714	0.465832	0.641335	0.785438
RP11-430K21.2	3.92364	-0.686577	1.4751	-0.465445	0.641613	0.785625
RP11-159N11.4	4.58492	-0.61523	1.32159	-0.465522	0.641558	0.785625
CTB-75G16.1	8.19236	-0.460545	0.98954	-0.465413	0.641636	0.785625
NCBP2L	4.21325	0.620061	1.33221	0.465437	0.641618	0.785625
CTD-2002J20.1	8.10008	0.45301	0.97354	0.465323	0.6417	0.785659
ARMC3	9.7679	-0.414002	0.889864	-0.465242	0.641758	0.785685
AC073257.2	4.70743	0.586614	1.26169	0.464944	0.641971	0.785831
DENND5A	1065.22	-0.0408886	0.0879475	-0.464921	0.641988	0.785831
GEM	4.70743	0.586614	1.26169	0.464944	0.641971	0.785831
AC073254.1	45.0871	-0.203102	0.436925	-0.464843	0.642044	0.785855
NECAP1	602.593	0.0531536	0.114559	0.463986	0.642658	0.786561
ANKRD20A5P	9.43807	-0.42169	0.909134	-0.463837	0.642765	0.786646
RP3-508I15.10	4.11717	0.634798	1.36894	0.463715	0.642852	0.786708
WEE1	1360.74	0.0374801	0.0808358	0.463657	0.642893	0.786714
CXorf56	541.409	0.0555081	0.119774	0.463441	0.643048	0.786814
FAM122C	22.7773	-0.282496	0.609618	-0.463398	0.643079	0.786814
MTMR9L	263.716	-0.0870645	0.187906	-0.463342	0.643119	0.786814
RP11-194N12.2	3.62298	0.679747	1.46707	0.463336	0.643123	0.786814
RP11-646I6.3	7.63839	0.525718	1.13483	0.463258	0.643179	0.786838
FPGT-TNNI3K	6.66005	-0.507227	1.09526	-0.46311	0.643285	0.786888
TPH1	6.82188	0.508905	1.09892	0.463097	0.643295	0.786888
ISCA1P4	5.87673	0.540565	1.16768	0.462941	0.643407	0.78689
AC021016.7	1.54745	-1.15633	2.49772	-0.462955	0.643397	0.78689
AC027601.2	1.54745	-1.15633	2.49772	-0.462955	0.643397	0.78689
ARNTL2	66.4209	0.158481	0.342454	0.46278	0.643522	0.786941
CYB5D2	280.387	-0.076593	0.16549	-0.462824	0.64349	0.786941
RP11-383J24.5	34.8206	-0.228536	0.493895	-0.462722	0.643564	0.786947
RP11-216B9.7	26.2403	0.252698	0.546234	0.462619	0.643637	0.786992
CKMT2	5.9728	0.531224	1.14916	0.462273	0.643886	0.78725
MFSD4B	237.454	0.0844466	0.182723	0.462157	0.643969	0.787307
LNP1	43.7902	-0.201176	0.43559	-0.461848	0.64419	0.7874
RP5-1091N2.2	1.58907	-1.07925	2.3376	-0.461691	0.644303	0.7874
RP11-453E17.4	1.58907	-1.07925	2.3376	-0.461691	0.644303	0.7874
ZNF610	154.972	0.102507	0.222021	0.4617	0.644296	0.7874
PLEKHH2	1.58907	-1.07925	2.3376	-0.461691	0.644303	0.7874
AC106862.1	15.9521	-0.324349	0.702262	-0.461863	0.64418	0.7874
RP11-366O20.5	1.58907	-1.07925	2.3376	-0.461691	0.644303	0.7874
CTD-2036P10.6	8.4603	0.466136	1.01034	0.461364	0.644537	0.787639
MMP14	3.41661	-0.771632	1.67268	-0.461315	0.644573	0.787639
METTL12	39.5166	0.205369	0.44533	0.461161	0.644683	0.787683
GABRB3	103.136	0.131373	0.28486	0.461185	0.644666	0.787683
RP11-368I7.6	9.95199	0.401022	0.86999	0.46095	0.644834	0.787823
TBXAS1	151.939	0.103908	0.225603	0.460581	0.645099	0.788102
AL773604.8	3.1288	0.738865	1.60503	0.460345	0.645269	0.788263
CTB-113P19.5	16.7896	0.321495	0.698557	0.460227	0.645353	0.788321
ESRRG	59.2501	0.166847	0.362629	0.460103	0.645442	0.788385
CTC-429C10.4	26.0033	0.257329	0.559368	0.460035	0.645491	0.7884
RP11-563N4.1	8.23777	0.455669	0.991011	0.459802	0.645658	0.788513
RPL10AP6	9.81641	0.428142	0.931138	0.459805	0.645657	0.788513
ANXA2R	61.8391	0.162336	0.353366	0.459399	0.645948	0.788822
CTD-2561B21.5	3.83129	-0.659928	1.43696	-0.459254	0.646051	0.788903
LA16c-329F2.2	3.2698	-0.718289	1.56453	-0.459107	0.646157	0.788969
RF00015	3.40749	-0.685863	1.49401	-0.459076	0.64618	0.788969
MAOA	5.03377	-0.566416	1.23435	-0.458876	0.646323	0.789047
NDUFAF1	457.837	-0.0598443	0.130427	-0.458833	0.646354	0.789047
AD001527.7	5.03377	-0.566416	1.23435	-0.458876	0.646323	0.789047
CPNE1	1998.16	0.029878	0.0651467	0.458626	0.646503	0.789183
HPS4	685.22	0.0497762	0.108569	0.458475	0.646611	0.789225
TSPAN4	664.237	0.0509315	0.11108	0.458513	0.646584	0.789225
PARD6B	428.622	0.0621566	0.135633	0.45827	0.646759	0.78936
TMPRSS6	11.2552	0.379752	0.829007	0.45808	0.646895	0.789481
CCR10	4.30932	0.605857	1.32349	0.457772	0.647116	0.789529
DDX50	900.555	0.0445748	0.0973741	0.457768	0.647119	0.789529
KCNH6	4.30932	0.605857	1.32349	0.457772	0.647116	0.789529
LIPG	17.4295	-0.317682	0.693842	-0.457859	0.647054	0.789529
MARVELD2	973.625	0.0411149	0.0898046	0.457826	0.647077	0.789529
RP11-346I3.4	2.73068	0.793574	1.73435	0.457563	0.647266	0.789663
CTB-51J22.1	12.781	0.372858	0.81611	0.456872	0.647763	0.790224
LMTK2	811.339	0.0459015	0.100561	0.456454	0.648063	0.790545
RP11-823P9.1	258.698	0.0805411	0.176798	0.455554	0.648711	0.790611
SLC4A4	1.61584	1.04841	2.30024	0.455783	0.648546	0.790611
RP11-521I2.1	4.06505	-0.631666	1.38645	-0.455601	0.648677	0.790611
TG	10.0481	0.396077	0.86896	0.455805	0.64853	0.790611
ZFP41	477.898	-0.0578018	0.126736	-0.45608	0.648332	0.790611
SNHG11	79.7794	-0.147123	0.322772	-0.455812	0.648525	0.790611
RP11-168J18.6	1.61584	1.04841	2.30024	0.455783	0.648546	0.790611
RNF133	9.66377	0.416677	0.914179	0.455794	0.648538	0.790611
NAMPTL	3.81513	0.645772	1.41709	0.455701	0.648605	0.790611
LRWD1	467.047	0.0591259	0.129765	0.455637	0.648651	0.790611
KIAA1671	1296.32	0.0359799	0.078973	0.455598	0.648679	0.790611
CTD-2284J15.1	26.9629	0.248442	0.544485	0.456288	0.648183	0.790611
AP001065.8	1.61584	1.04841	2.30024	0.455783	0.648546	0.790611
ADAMTSL3	44.8773	-0.191971	0.421202	-0.45577	0.648555	0.790611
ACKR2	22.947	-0.26618	0.583731	-0.455998	0.648392	0.790611
AC007036.4	1.61584	1.04841	2.30024	0.455783	0.648546	0.790611
INTS8	950.282	-0.0410581	0.0901754	-0.455313	0.648884	0.790732
CLIP3	107.407	-0.123021	0.270159	-0.455364	0.648847	0.790732
RP11-467H10.1	5.73294	-0.523949	1.15129	-0.455097	0.64904	0.790877
TACR2	6.19836	-0.504127	1.1081	-0.454948	0.649146	0.790962
RP11-283I3.6	93.2455	-0.1339	0.294418	-0.454795	0.649256	0.791051
RP11-352G18.2	8.56542	-0.434343	0.955331	-0.454652	0.649359	0.791064
RP11-386M24.3	2.80811	-0.756035	1.66288	-0.454655	0.649357	0.791064
RP11-391M1.3	32.8342	0.219518	0.482855	0.454626	0.649378	0.791064
RP11-545I5.3	9.26565	0.416498	0.916799	0.454295	0.649616	0.791308
TFCP2L1	3.50357	-0.683531	1.50576	-0.453944	0.649869	0.79148
OSTM1	239.068	0.081513	0.179531	0.454032	0.649806	0.79148
MUM1	547.148	0.0538028	0.118512	0.453987	0.649838	0.79148
NUPR2	19.3246	0.311955	0.687425	0.453803	0.649971	0.791549
RP1-93I3.1	1.91789	0.940744	2.07321	0.453763	0.65	0.791549
DEF6	242.77	0.082042	0.180827	0.453705	0.650041	0.791551
RNU5B-2P	9.68033	0.416946	0.919119	0.453636	0.650091	0.791551
RP1-241P17.4	4.53046	-0.592289	1.30573	-0.453606	0.650112	0.791551
CTD-2547L24.3	63.9727	0.163334	0.360178	0.453482	0.650201	0.791614
FHDC1	442.74	0.0598959	0.132111	0.453375	0.650279	0.791663
ZFP1	276.311	-0.0769721	0.169821	-0.453254	0.650366	0.791679
MPL	5.63687	-0.523447	1.15486	-0.453257	0.650364	0.791679
DRD4	9.73318	0.41158	0.908508	0.453028	0.650528	0.791831
RNF212B	6.83935	-0.478933	1.05781	-0.452757	0.650724	0.792024
AARSD1	19.1432	0.290036	0.641237	0.452307	0.651048	0.792302
CEACAM19	223.525	-0.0836414	0.184931	-0.452285	0.651064	0.792302
LMF2	2635.64	0.0251376	0.0555763	0.452308	0.651047	0.792302
NPAT	208.521	0.0891116	0.197095	0.452125	0.651179	0.792397
ZNF449	75.0385	0.150173	0.332241	0.452	0.651269	0.792416
AC005498.3	5.00948	0.585275	1.29473	0.452044	0.651238	0.792416
ZNF782	25.9313	0.271697	0.601359	0.451805	0.651409	0.792523
MAP3K20	378.942	-0.0656001	0.145205	-0.451775	0.651431	0.792523
RP11-707G14.8	2.71204	-0.759096	1.68049	-0.451712	0.651477	0.792533
AAAS	1077.23	-0.0397671	0.0880632	-0.451574	0.651576	0.792609
FAM214B	460.591	-0.0601398	0.133229	-0.451401	0.651701	0.792711
ZFAND2A	492.18	0.0598172	0.132528	0.451354	0.651734	0.792711
FZD8	363.34	-0.0692126	0.153366	-0.451291	0.65178	0.792721
RP11-449K6.4	12.3525	0.353519	0.783559	0.451171	0.651867	0.792782
TMEM184C	504	0.0557433	0.12363	0.450889	0.652069	0.792892
TMEM27	16.6216	0.306599	0.679962	0.450906	0.652057	0.792892
BLNK	521.055	0.0555376	0.123159	0.450942	0.652031	0.792892
LINC00242	6.24446	0.498321	1.10554	0.45075	0.652169	0.792969
RP1-92O14.6	6.3905	-0.505711	1.12282	-0.450395	0.652425	0.793235
TCP11L2	34.1236	0.21266	0.472259	0.450303	0.652492	0.793271
FIRRE	3.32094	0.69713	1.5487	0.450139	0.65261	0.793279
MAN1B1	2311.19	-0.0265385	0.0589506	-0.450182	0.652579	0.793279
NTHL1	394.655	-0.0640755	0.14233	-0.450191	0.652573	0.793279
RP11-263K19.4	6.5465	0.502617	1.11683	0.450039	0.652683	0.793322
ZCWPW1	182.628	0.09371	0.208263	0.44996	0.65274	0.793346
TUBGCP3	584.797	-0.052088	0.11587	-0.449537	0.653044	0.79358
FSD1	2.86837	0.790354	1.75808	0.449556	0.653031	0.79358
ALG11	75.3497	0.146666	0.326206	0.449613	0.652989	0.79358
C10orf25	5.75027	0.514693	1.14522	0.449426	0.653125	0.793633
RANGRF	3.22819	-0.752471	1.67481	-0.449288	0.653224	0.793708
FAM32A	1008.32	0.0393826	0.0876936	0.449093	0.653364	0.793834
C2orf74	2.45369	0.841002	1.87353	0.448887	0.653513	0.793881
COL9A3	54.5529	0.179508	0.399881	0.448905	0.6535	0.793881
PRKAR2A	595.079	0.0520189	0.115885	0.448884	0.653515	0.793881
CDC123	1143.38	0.0377709	0.0841596	0.448801	0.653575	0.793909
AC024937.6	8.10001	-0.443801	0.989123	-0.448681	0.653662	0.793923
AC011247.2	170.486	-0.192709	0.4295	-0.448682	0.653661	0.793923
C16orf89	48.0214	-0.180115	0.401715	-0.448364	0.65389	0.794156
ZNF541	10.2205	-0.387754	0.864952	-0.448295	0.65394	0.794171
MAP3K1	524.781	0.0602007	0.134346	0.448103	0.654079	0.794294
TRIM22	5.88796	0.518626	1.15877	0.447567	0.654466	0.794719
RP11-791G16.1	2.67042	-0.803289	1.7958	-0.447316	0.654647	0.794849
RP11-796E2.4	2.67042	-0.803289	1.7958	-0.447316	0.654647	0.794849
FDX1	420.132	0.0611153	0.136755	0.446897	0.654949	0.79517
AP000339.4	6.57688	0.533869	1.19503	0.446741	0.655062	0.795217
AC016700.5	10.5967	0.379839	0.850236	0.446746	0.655059	0.795217
DCAF12L2	5.39377	0.538174	1.20582	0.446312	0.655372	0.795548
AC090945.1	7.56428	0.451947	1.01337	0.445983	0.65561	0.795565
C3orf33	22.6609	-0.258341	0.579214	-0.44602	0.655583	0.795565
CTD-2583A14.8	117.555	0.113489	0.254469	0.445983	0.65561	0.795565
PRR5L	2.3427	-0.862605	1.93379	-0.446069	0.655547	0.795565
RP11-449H11.1	2.3427	-0.862605	1.93379	-0.446069	0.655547	0.795565
XXbac-BPG299F13.17	17.9664	-0.320159	0.71753	-0.446196	0.655456	0.795565
RN7SKP150	2.19217	-0.828593	1.85893	-0.445737	0.655787	0.795689
RP11-769O8.1	2.19217	-0.828593	1.85893	-0.445737	0.655787	0.795689
ANGPTL2	1.97234	0.862717	1.93649	0.445505	0.655955	0.795738
JHDM1D-AS1	359.651	-0.0663236	0.148883	-0.445476	0.655976	0.795738
RP11-867G23.12	4.76189	0.558504	1.2536	0.445519	0.655945	0.795738
TAS1R1	1.97234	0.862717	1.93649	0.445505	0.655955	0.795738
FAM189B	575.358	0.0569879	0.127945	0.445408	0.656025	0.795751
NBPF25P	25.792	0.273752	0.61479	0.445277	0.65612	0.795821
RP11-236L14.1	2.11003	0.861342	1.93534	0.445061	0.656276	0.795875
RP11-96K19.5	2.11003	0.861342	1.93534	0.445061	0.656276	0.795875
CASP3	1459.64	0.032903	0.0739226	0.4451	0.656247	0.795875
RP11-569G13.1	21.9783	-0.262947	0.590933	-0.444969	0.656342	0.79591
GIT2	84.6377	0.134477	0.302267	0.444894	0.656397	0.795931
UNG	1894.86	0.0297802	0.0669599	0.444747	0.656503	0.796014
LRRN4CL	11.8583	0.355326	0.799225	0.444588	0.656618	0.796108
PSMD10	854.193	-0.0449282	0.101068	-0.444535	0.656656	0.796109
C17orf82	8.27567	0.438034	0.98629	0.444123	0.656954	0.79638
CTB-63M22.1	75.1838	-0.269471	0.606744	-0.444126	0.656952	0.79638
ATP6V0A2	549.168	0.0534118	0.120325	0.443898	0.657117	0.796532
DRAM2	602.468	0.0503179	0.113369	0.443842	0.657157	0.796535
RP11-506H21.5	10.0283	-0.385872	0.869545	-0.443764	0.657214	0.796559
MN1	4.89608	-0.587117	1.32394	-0.443461	0.657433	0.796779
POLH	365.418	-0.0688545	0.155323	-0.4433	0.657549	0.796875
RARRES2	13.1349	0.341076	0.769538	0.443222	0.657605	0.796898
ANKRD53	6.60095	0.481377	1.08647	0.443063	0.65772	0.796946
TLR2	14.9452	0.31568	0.712457	0.443086	0.657704	0.796946
RASGRP2	6.34053	0.489742	1.10588	0.442853	0.657872	0.797085
AC027125.2	4.35116	-0.645796	1.45959	-0.44245	0.658164	0.797394
PTAFR	15.0063	-0.32138	0.72706	-0.442027	0.658469	0.797719
NR2C1	273.705	0.0761645	0.172398	0.441794	0.658638	0.797878
CIDEC	2.63461	0.818035	1.85297	0.441473	0.65887	0.798114
AC018766.5	60.4408	-0.156468	0.354903	-0.440876	0.659303	0.798592
TSC22D3	1673.95	0.0314244	0.0712895	0.4408	0.659358	0.798613
RPL12P1	1.55118	-1.10769	2.51494	-0.440444	0.659616	0.798677
MME	12.7594	-0.366123	0.831151	-0.440501	0.659574	0.798677
RNU6-1091P	1.55118	-1.10769	2.51494	-0.440444	0.659616	0.798677
CTC-316M18.1	1.55118	-1.10769	2.51494	-0.440444	0.659616	0.798677
AC092301.3	1.55118	-1.10769	2.51494	-0.440444	0.659616	0.798677
KIF9	63.6841	0.159811	0.362863	0.440418	0.659635	0.798677
HECTD3	650.057	-0.0479832	0.108972	-0.440325	0.659702	0.798689
ZNF85	185.081	-0.0908288	0.206289	-0.4403	0.65972	0.798689
COL26A1	23.7988	-0.263497	0.598887	-0.439977	0.659953	0.798926
MANF	620.91	0.0499477	0.113542	0.439905	0.660006	0.798945
RP11-46F15.2	2.90419	-0.753832	1.71508	-0.439531	0.660277	0.799136
RP11-170M17.2	2.90419	-0.753832	1.71508	-0.439531	0.660277	0.799136
ZMYND10	2.90419	-0.753832	1.71508	-0.439531	0.660277	0.799136
CEP192	554.651	-0.0517576	0.117891	-0.439031	0.660639	0.799529
AC073063.10	1.49672	-1.03689	2.36533	-0.438369	0.661119	0.799793
AC122129.3	1.49672	-1.03689	2.36533	-0.438369	0.661119	0.799793
C14orf64	119.246	0.112987	0.25771	0.438425	0.661078	0.799793
COX20P1	114.316	0.113853	0.259538	0.438677	0.660895	0.799793
RP11-484H12.7	1.49672	-1.03689	2.36533	-0.438369	0.661119	0.799793
RP11-616M22.2	1.49672	-1.03689	2.36533	-0.438369	0.661119	0.799793
RP11-75A9.3	1.49672	-1.03689	2.36533	-0.438369	0.661119	0.799793
RORA	70.3332	-0.145722	0.332534	-0.438216	0.66123	0.799836
DIP2B	875.07	-0.0424981	0.0969783	-0.438223	0.661224	0.799836
AC010150.1	1.57423	1.0038	2.29123	0.438107	0.661309	0.799853
RP1-34B20.4	19.1464	-0.295823	0.675253	-0.438093	0.661319	0.799853
ST3GAL6	5.61258	0.511207	1.16739	0.437908	0.661453	0.79997
CTD-3234P18.6	5.70865	0.501369	1.14563	0.437637	0.661649	0.800117
NECAB2	5.70865	0.501369	1.14563	0.437637	0.661649	0.800117
CLCC1	290.064	-0.0730744	0.167054	-0.43743	0.6618	0.800253
RPL9P7	3.77351	0.625592	1.4311	0.437141	0.662009	0.800321
RP11-1018N14.1	3.28637	-0.758245	1.73449	-0.437157	0.661998	0.800321
ZC3H10	84.6019	0.145452	0.332753	0.437117	0.662027	0.800321
BCKDHB	369.047	0.0636517	0.145625	0.437094	0.662043	0.800321
C9orf85	161.674	-0.100189	0.229155	-0.437211	0.661958	0.800321
OXSM	402.915	0.0626977	0.143546	0.436779	0.662272	0.800461
CISD2	606.188	0.0508444	0.116396	0.436824	0.662239	0.800461
IL17D	33.0226	0.211087	0.483211	0.436842	0.662226	0.800461
FTCD	19.171	0.282071	0.645987	0.436651	0.662364	0.800482
RNF223	892.094	0.0406589	0.093111	0.436672	0.662349	0.800482
RP11-1250I15.3	2.75366	-0.720557	1.65178	-0.43623	0.66267	0.80067
RP11-219D15.3	2.75366	-0.720557	1.65178	-0.43623	0.66267	0.80067
RP11-838N2.4	2.75366	-0.720557	1.65178	-0.43623	0.66267	0.80067
SLFN12L	2.75366	-0.720557	1.65178	-0.43623	0.66267	0.80067
COL27A1	70.9459	-0.148356	0.340611	-0.43556	0.663156	0.801212
MLEC	4243.61	0.0200622	0.0460795	0.435382	0.663285	0.801322
BZW1L1	14.7117	-0.326146	0.749536	-0.43513	0.663468	0.801498
RF00410	6.29891	0.477315	1.09759	0.434874	0.663654	0.801677
ADPRM	57.5802	0.163524	0.376255	0.43461	0.663845	0.801822
C2orf44	127.923	-0.107158	0.246594	-0.434553	0.663887	0.801822
RP5-1086K13.3	8.92192	-0.402311	0.925777	-0.434566	0.663877	0.801822
RP11-120J1.1	8.68662	0.412296	0.949478	0.434234	0.664119	0.801882
MTHFD2	2401.06	0.025186	0.0580019	0.434226	0.664124	0.801882
RP11-619F23.2	5.58241	-0.505392	1.16378	-0.434268	0.664094	0.801882
ANKFN1	8.68662	0.412296	0.949478	0.434234	0.664119	0.801882
DRC3	32.6024	-0.212416	0.489048	-0.434345	0.664038	0.801882
ECM2	5.21446	0.519953	1.19786	0.434069	0.664239	0.801975
CRYBG3	45.3191	-0.180711	0.41661	-0.433766	0.664459	0.802158
NAPG	1071.76	-0.0390488	0.0900434	-0.433666	0.664531	0.802158
RP11-1079K10.3	2.0961	-0.833595	1.92273	-0.433548	0.664617	0.802158
SNX30	173.974	0.0968818	0.223448	0.433576	0.664596	0.802158
ST13P3	2.0961	-0.833595	1.92273	-0.433548	0.664617	0.802158
SYT1	22.4896	0.253712	0.585175	0.433566	0.664603	0.802158
RP5-1121A15.4	30.5802	-0.235823	0.544044	-0.433463	0.664678	0.802187
AASDH	141.048	0.102462	0.236418	0.433395	0.664728	0.802202
TULP1	3.9112	0.627468	1.44851	0.433183	0.664882	0.802343
CLDN20	2.06842	0.826833	1.91061	0.43276	0.665189	0.802441
KCNB2	2.06842	0.826833	1.91061	0.43276	0.665189	0.802441
MFSD2B	2.06842	0.826833	1.91061	0.43276	0.665189	0.802441
RP11-169K16.8	2.06842	0.826833	1.91061	0.43276	0.665189	0.802441
RP13-270P17.2	2.06842	0.826833	1.91061	0.43276	0.665189	0.802441
ZNF706	1875.87	0.0295072	0.0681455	0.433003	0.665013	0.802441
CACNB2	24.1654	-0.245891	0.568287	-0.432689	0.665241	0.802458
UXS1	527.71	-0.0537719	0.1243	-0.432597	0.665308	0.802493
SEPSECS-AS1	6.62054	-0.50776	1.17399	-0.43251	0.665371	0.802524
P3H4	230.38	0.0811816	0.187759	0.432371	0.665471	0.8026
FASTKD3	300.879	-0.0688957	0.159401	-0.432216	0.665584	0.80269
HIST1H1B	12.9283	0.375403	0.868884	0.432052	0.665704	0.802769
RP11-316M21.6	3.50025	0.715804	1.65709	0.431964	0.665768	0.802769
RP11-475D10.4	2.05448	-0.886318	2.05204	-0.43192	0.6658	0.802769
RP11-734C14.2	2.05448	-0.886318	2.05204	-0.43192	0.6658	0.802769
SCO1	738.45	-0.0450171	0.104247	-0.431833	0.665863	0.802799
LSMEM1	33.4638	-0.209477	0.485318	-0.431628	0.666012	0.802919
RP11-33B1.2	46.1523	-0.181958	0.421595	-0.431593	0.666037	0.802919
EHD4	1776.03	0.0290077	0.0672647	0.431247	0.666289	0.803177
HSDL1	607.489	0.0494637	0.114751	0.431051	0.666432	0.803304
TFE3	1021.38	-0.0390514	0.0906302	-0.430887	0.66655	0.803401
Z69890.1	5.13357	-0.542333	1.25981	-0.430489	0.66684	0.803449
SLC4A8	63.5117	-0.14899	0.34619	-0.43037	0.666927	0.803449
RPL3L	7.87916	0.429672	0.999472	0.429899	0.667269	0.803449
RP4-569D19.5	1.53834	-0.957737	2.22889	-0.429693	0.667419	0.803449
RP13-977J11.8	4.6242	0.554494	1.29008	0.429812	0.667332	0.803449
RP13-178D16.2	1.53834	-0.957737	2.22889	-0.429693	0.667419	0.803449
RP11-64P12.3	12.5181	-0.346523	0.806243	-0.429799	0.667342	0.803449
RP11-5P18.1	1.53834	-0.957737	2.22889	-0.429693	0.667419	0.803449
RP11-382A20.1	3.35304	-0.656066	1.52397	-0.430497	0.666834	0.803449
RP11-351K16.4	11.7416	-0.349614	0.811665	-0.430737	0.666659	0.803449
RP11-255H23.2	77.135	0.135916	0.315903	0.430247	0.667016	0.803449
HMCES	2534.9	-0.0250284	0.058241	-0.429738	0.667386	0.803449
PSD	8.36044	-0.408527	0.950061	-0.430001	0.667195	0.803449
MRGPRD	1.53834	-0.957737	2.22889	-0.429693	0.667419	0.803449
IKBIP	171.044	0.0908549	0.21138	0.429818	0.667328	0.803449
FCHSD2	436.411	0.057299	0.133245	0.430026	0.667176	0.803449
DNAJC12	172.837	-0.0926893	0.215251	-0.43061	0.666752	0.803449
DMPK	922.494	-0.0404484	0.0939598	-0.430486	0.666842	0.803449
CLCNKA	27.7145	0.225281	0.524232	0.429735	0.667388	0.803449
ACOXL	1.53834	-0.957737	2.22889	-0.429693	0.667419	0.803449
AC104667.3	180.705	-0.0888506	0.20655	-0.430166	0.667075	0.803449
RNU6-298P	1.53834	-0.957737	2.22889	-0.429693	0.667419	0.803449
RP11-977G19.5	10.3	-0.38145	0.88806	-0.429531	0.667537	0.803546
ZCCHC7	264.593	0.0761999	0.17746	0.429391	0.667638	0.803623
MRPS27	1358.21	-0.0330438	0.0770149	-0.429057	0.667882	0.80387
RP11-87G24.3	2.60422	0.750356	1.74954	0.428888	0.668005	0.803973
RNU6-762P	2.46653	0.747714	1.74375	0.428795	0.668072	0.804009
AC012307.3	55.7057	-0.158554	0.369836	-0.428714	0.668131	0.804009
RP11-274B21.5	4.36377	0.573808	1.33851	0.428691	0.668148	0.804009
PLEKHM1P	349.505	0.0677899	0.158197	0.428516	0.668275	0.804092
RP11-349N19.2	2.65758	-0.723191	1.68775	-0.428493	0.668292	0.804092
RP3-399L15.3	12.4615	0.333248	0.779079	0.427747	0.668835	0.8047
RP11-637A17.2	3.27932	0.673081	1.57481	0.427404	0.669085	0.804955
SYNJ2	610.004	0.0486478	0.11385	0.427299	0.669162	0.804956
KLHL28	173.173	-0.0930273	0.21769	-0.427339	0.669133	0.804956
ACCS	61.4629	0.150738	0.352871	0.427176	0.669251	0.804974
CTD-2310F14.1	4.66815	-0.570333	1.3351	-0.427183	0.669246	0.804974
MRPL22	1250.17	0.0339166	0.0794086	0.427115	0.669296	0.804982
MBNL1	1306.78	0.0331424	0.0776184	0.426992	0.669385	0.805044
MYT1	23.4198	0.254141	0.59558	0.426712	0.669589	0.805224
SMAD1	160.977	0.0949765	0.222593	0.426682	0.669611	0.805224
RP11-761I4.5	1.87627	0.904977	2.12378	0.426115	0.670024	0.805494
DZIP1	1.87627	0.904977	2.12378	0.426115	0.670024	0.805494
RP11-647O20.1	1.87627	0.904977	2.12378	0.426115	0.670024	0.805494
AXIN2	4.10667	-0.605472	1.42058	-0.426213	0.669952	0.805494
CLN5	74.2581	-0.144078	0.338023	-0.426237	0.669935	0.805494
RP11-219B4.7	2.44009	-1.75412	4.12064	-0.425691	0.670333	0.805821
RP4-751H13.5	11.3225	0.350274	0.822998	0.425607	0.670394	0.805848
SMAD5	1114.76	0.035599	0.0836747	0.425445	0.670512	0.805945
CASQ1	5.21308	-0.526912	1.23873	-0.425366	0.67057	0.805969
NFIX	406.659	0.0583979	0.137337	0.425216	0.670679	0.806055
PI4K2A	294.646	0.0702502	0.165278	0.425043	0.670805	0.806115
ADAMTS14	7.34175	0.436576	1.02712	0.425048	0.670802	0.806115
TCEAL2	2.61597	-0.766159	1.80465	-0.424548	0.671166	0.806504
AC004166.7	303.661	0.067334	0.158706	0.424268	0.67137	0.806704
CPPED1	363.812	0.0672908	0.158635	0.424185	0.671431	0.806731
AC145124.2	2.28825	-0.819609	1.93341	-0.423919	0.671625	0.806852
C15orf60	2.28825	-0.819609	1.93341	-0.423919	0.671625	0.806852
GTF2IP18	11.8151	0.354999	0.837475	0.423891	0.671645	0.806852
RP11-73M18.10	5.48634	-0.504579	1.19095	-0.42368	0.671799	0.806992
GPR75	16.5728	-0.286618	0.676953	-0.423394	0.672008	0.807197
RP4-569M23.5	22.4063	0.246404	0.582102	0.423301	0.672076	0.807233
RP11-490B18.6	6.08944	-0.470882	1.1132	-0.423	0.672296	0.807451
IPPK	74.8093	-0.137793	0.325833	-0.422894	0.672373	0.807499
DDT	12.5575	0.329532	0.779689	0.422646	0.672554	0.80767
RP11-526I2.5	56.8425	-0.15544	0.368133	-0.422239	0.672851	0.807981
RP4-765A10.1	4.51762	-0.547472	1.29767	-0.421887	0.673108	0.808245
ACVR1C	5.57096	0.497707	1.18103	0.421418	0.67345	0.808473
CTC-523E23.3	11.5285	0.361145	0.856905	0.421453	0.673424	0.808473
RP11-422N19.3	7.79895	-0.415707	0.986146	-0.421548	0.673355	0.808473
RPL3P2	3.31514	-0.651012	1.54445	-0.421518	0.673377	0.808473
AC093838.5	29.0039	0.216971	0.515105	0.421217	0.673597	0.808604
RGS17	3.44207	0.692288	1.64415	0.421062	0.67371	0.808695
HARS2	765.028	-0.0424257	0.100806	-0.420863	0.673855	0.808799
RAPSN	7.01191	0.448005	1.06455	0.420839	0.673873	0.808799
HOMER3	389.69	0.0635733	0.151094	0.420755	0.673934	0.808827
PFDN5	4522.65	0.0182093	0.0433103	0.420439	0.674165	0.808948
GTF2H5	343.408	0.0646953	0.1539	0.420372	0.674214	0.808948
CTD-2246P4.1	2.5626	0.721132	1.71591	0.420263	0.674293	0.808948
RP11-139E24.1	2.5626	0.721132	1.71591	0.420263	0.674293	0.808948
ACRV1	8.209	0.419522	0.998261	0.420253	0.674301	0.808948
AC104653.1	2.5626	0.721132	1.71591	0.420263	0.674293	0.808948
CTB-161K23.1	2.5626	0.721132	1.71591	0.420263	0.674293	0.808948
RGMB	131.835	-0.104225	0.248145	-0.420018	0.674473	0.809109
ADGRG1	5074.06	0.017239	0.0410578	0.41987	0.67458	0.809147
CEP44	200.235	0.0882953	0.210282	0.41989	0.674566	0.809147
AC074117.10	195.201	-0.0835879	0.199209	-0.419599	0.674778	0.809276
CTD-2196P11.1	15.4955	0.30327	0.722744	0.41961	0.67477	0.809276
REM2	10.7147	-0.354988	0.84608	-0.419568	0.674801	0.809276
SDC3	582.149	0.0487814	0.116355	0.419245	0.675037	0.809463
RP11-7F17.5	7.25403	-0.432639	1.03206	-0.419198	0.675071	0.809463
LA16c-431H6.7	14.9177	-0.301596	0.719389	-0.419239	0.675041	0.809463
ADRA1D	2.64584	0.781854	1.86569	0.419069	0.675165	0.809473
RP11-642N14.1	17.368	-0.283714	0.677072	-0.419031	0.675194	0.809473
TBP	276.365	0.0711673	0.169822	0.419071	0.675164	0.809473
TCTEX1D2	18.9693	0.289389	0.690926	0.418842	0.675332	0.809594
ANKRD28	894.651	0.039064	0.0932803	0.418781	0.675376	0.809596
CYP46A1	13.7494	-0.318084	0.759632	-0.418734	0.67541	0.809596
FAM234B	204.186	0.0839736	0.200591	0.418631	0.675486	0.809641
FAM13B	529.711	0.0524922	0.125485	0.418315	0.675717	0.809873
SPRR1A	6.70987	0.441914	1.05708	0.418051	0.67591	0.81003
OSCAR	2.96072	0.673354	1.61077	0.418032	0.675924	0.81003
AP001062.7	27.6585	-0.223172	0.53419	-0.417776	0.676111	0.810087
MPP7	728.469	-0.0430062	0.102926	-0.417835	0.676068	0.810087
RP11-311P8.2	3.95614	-0.581381	1.39146	-0.41782	0.676079	0.810087
RP11-552F3.10	11.155	-0.368682	0.882523	-0.417759	0.676123	0.810087
RP11-122G18.12	4.54308	0.592298	1.41813	0.417661	0.676195	0.810127
KDM4C	74.6169	0.148065	0.354561	0.4176	0.67624	0.810136
RP13-131K19.1	10.4719	0.35716	0.855421	0.417525	0.676294	0.810155
ZNF581	550.86	0.0500523	0.119971	0.417204	0.676529	0.810246
SFTPA2	76.8134	-0.131564	0.315359	-0.417187	0.676542	0.810246
RP11-484K9.4	1.93073	0.826861	1.98211	0.417162	0.67656	0.810246
C19orf66	218.744	0.0801676	0.19209	0.417343	0.676427	0.810246
RPL21P3	3.21907	-0.652295	1.56324	-0.417271	0.67648	0.810246
RPL23	158522	-0.00602685	0.0144555	-0.416925	0.676733	0.810408
NARFL	1094.18	-0.0353855	0.0849085	-0.416749	0.676862	0.810517
CRNDE	499.001	-0.0525912	0.126266	-0.416509	0.677037	0.810681
INCA1	66.097	-0.142915	0.343353	-0.416232	0.67724	0.810878
NMT1	2103.81	-0.0275562	0.0662608	-0.415875	0.677502	0.811146
DCBLD1	150.232	0.0942247	0.226896	0.415276	0.67794	0.811625
LL09NC01-139C3.1	4.6137	-0.547736	1.3194	-0.41514	0.678039	0.811698
RCBTB1	337.808	-0.0625049	0.150604	-0.415028	0.678121	0.811751
ABHD14A	60.4583	-0.148304	0.357498	-0.41484	0.678259	0.811841
CCDC28A	97.5971	-0.119731	0.288633	-0.414822	0.678273	0.811841
UBE2SP2	8.28093	-0.417772	1.00728	-0.414753	0.678323	0.811856
ABCA5	71.622	-0.135578	0.327023	-0.414581	0.678449	0.811961
PDE4A	13.7531	-0.307904	0.742921	-0.41445	0.678544	0.811972
TMEM191A	863.516	-0.0399781	0.0964693	-0.414412	0.678572	0.811972
VPS18	1047.29	-0.0365394	0.0881596	-0.414469	0.678531	0.811972
ABLIM2	86.3802	-0.12946	0.312568	-0.414182	0.678741	0.812128
MAGI2	3.99071	0.604702	1.46074	0.41397	0.678896	0.812268
AP003068.16	9.66271	-0.378092	0.91445	-0.413464	0.679267	0.812575
CCDC158	14.2895	-0.321246	0.776901	-0.413496	0.679243	0.812575
POT1	308.837	0.0691878	0.167316	0.413516	0.679229	0.812575
KB-208E9.1	20.6772	0.251729	0.608914	0.413406	0.679309	0.81258
RP11-598F17.1	7.33354	-0.424624	1.02822	-0.412969	0.679629	0.812782
RP11-280F2.2	2.6992	-0.684885	1.65866	-0.412914	0.679669	0.812782
RP11-230F18.6	5.52796	-0.486915	1.1792	-0.412921	0.679665	0.812782
RP11-159F24.5	2.37046	0.780416	1.8903	0.412853	0.679714	0.812782
OMG	7.44618	-0.435352	1.05473	-0.412761	0.679782	0.812782
MIR573	2.6992	-0.684885	1.65866	-0.412914	0.679669	0.812782
FAT1	1181.5	0.0339772	0.0823172	0.412759	0.679783	0.812782
CTC-276P9.4	2.6992	-0.684885	1.65866	-0.412914	0.679669	0.812782
ARL6IP4	6.21568	0.452629	1.09784	0.412291	0.680126	0.812842
C10orf113	2.0268	0.791593	1.92039	0.412204	0.68019	0.812842
CTC-471J1.9	3.83501	-0.635708	1.5419	-0.41229	0.680127	0.812842
GPR87	2.0268	0.791593	1.92039	0.412204	0.68019	0.812842
MALRD1	2.0268	0.791593	1.92039	0.412204	0.68019	0.812842
RP5-855D21.2	2.0268	0.791593	1.92039	0.412204	0.68019	0.812842
SV2A	7.05816	-0.449194	1.08973	-0.412206	0.680189	0.812842
ZBTB47	134.909	0.101016	0.245075	0.412185	0.680204	0.812842
ZFP30	520.63	-0.0538791	0.13072	-0.412172	0.680214	0.812842
ZFP57	2.0268	0.791593	1.92039	0.412204	0.68019	0.812842
ACTR3C	95.455	-0.129658	0.314848	-0.411812	0.680477	0.813066
SFXN3	347.652	0.0648302	0.157423	0.411821	0.680471	0.813066
SLIT2	50.3801	0.162427	0.394682	0.411538	0.680678	0.813251
RP11-439M15.1	3.05679	0.652006	1.58488	0.411392	0.680785	0.813251
C1orf54	3.05679	0.652006	1.58488	0.411392	0.680785	0.813251
GLIS1	3.05679	0.652006	1.58488	0.411392	0.680785	0.813251
PLEKHM2	1233.93	-0.0341487	0.0830385	-0.411239	0.680897	0.813339
ZNF720	342.182	0.0619539	0.150788	0.410869	0.681169	0.813618
WHAMML1	16.7934	0.29026	0.706551	0.410812	0.681211	0.813623
AC074182.1	18.784	-0.281374	0.685303	-0.410584	0.681378	0.813745
RP1-28H20.3	6.13106	-0.455086	1.10843	-0.410568	0.681389	0.813745
RP11-1A15.2	3.5926	0.627016	1.53171	0.409358	0.682277	0.813801
RP11-357N13.6	1.53261	0.955658	2.33511	0.409255	0.682352	0.813801
RP11-40H20.2	2.13772	-0.783182	1.91109	-0.409809	0.681946	0.813801
RP11-50E11.3	46.8995	-0.185395	0.45287	-0.409379	0.682262	0.813801
RP11-61L23.2	1.53261	0.955658	2.33511	0.409255	0.682352	0.813801
SGPP1	306.804	-0.0654368	0.159771	-0.409565	0.682125	0.813801
SARDH	2.79527	-0.68284	1.66715	-0.409585	0.68211	0.813801
SERPINC1	1.53261	0.955658	2.33511	0.409255	0.682352	0.813801
TBC1D3P2	18.6913	0.266928	0.650462	0.410367	0.681537	0.813801
TGIF2	453.061	-0.0535023	0.130681	-0.40941	0.682239	0.813801
RP11-643G16.3	1.53261	0.955658	2.33511	0.409255	0.682352	0.813801
RP11-181K3.4	1.53261	0.955658	2.33511	0.409255	0.682352	0.813801
RP11-154H17.1	3.5926	0.627016	1.53171	0.409358	0.682277	0.813801
RP11-119D9.1	1.53261	0.955658	2.33511	0.409255	0.682352	0.813801
AC007563.5	1.53261	0.955658	2.33511	0.409255	0.682352	0.813801
AGAP2-AS1	1.53261	0.955658	2.33511	0.409255	0.682352	0.813801
CTB-139P11.2	1.53261	0.955658	2.33511	0.409255	0.682352	0.813801
FAT3	1.53261	0.955658	2.33511	0.409255	0.682352	0.813801
CH17-353B19.1	1.53261	0.955658	2.33511	0.409255	0.682352	0.813801
FOPNL	1062.77	0.03604	0.0878302	0.410337	0.681559	0.813801
HIST1H4D	5.85918	0.469268	1.14483	0.409901	0.681878	0.813801
LINC01471	2.79527	-0.68284	1.66715	-0.409585	0.68211	0.813801
MIR210	1.53261	0.955658	2.33511	0.409255	0.682352	0.813801
FKBP9	2294.47	-0.0242895	0.0592027	-0.410277	0.681603	0.813801
LRRK1	49.3106	0.160647	0.392708	0.409074	0.682485	0.813914
CFHR3	22.2675	-0.239819	0.587622	-0.408118	0.683187	0.814706
RP11-145A3.4	2.42491	0.718536	1.76207	0.40778	0.683435	0.81491
RP11-226M10.3	2.42491	0.718536	1.76207	0.40778	0.683435	0.81491
AC009403.2	21.6228	-0.246658	0.605028	-0.407681	0.683508	0.814917
IKBKE	71.8648	0.134385	0.329642	0.407669	0.683517	0.814917
RP11-89C3.1	9.60461	0.363829	0.892654	0.407581	0.683581	0.814948
PYGM	42.1916	-0.179421	0.44051	-0.407303	0.683785	0.815112
RP1-149A16.17	1.63069	-0.997011	2.44792	-0.407289	0.683796	0.815112
DISP2	9.97767	0.359261	0.88226	0.407205	0.683857	0.81514
NUF2	1232.1	0.0323093	0.079372	0.407062	0.683962	0.81522
C3orf62	153.305	-0.0908811	0.223369	-0.406865	0.684107	0.815347
AP1S3	312.53	-0.0642842	0.158142	-0.406498	0.684377	0.815532
HOMER2	840.192	0.0391573	0.0963277	0.406501	0.684375	0.815532
SLFN11	21.2396	0.25925	0.637684	0.406549	0.684339	0.815532
NT5M	72.1162	-0.132504	0.326159	-0.406257	0.684554	0.81556
ENDOG	832.544	-0.045569	0.112167	-0.406262	0.68455	0.81556
CTD-2524L6.3	5.02465	-0.500626	1.23187	-0.406393	0.684454	0.81556
EDC3	1147.39	0.0338668	0.0833541	0.4063	0.684522	0.81556
SLC23A3	3.9491	0.583719	1.43784	0.405971	0.684764	0.815765
RP11-474P2.4	3.26069	-0.619718	1.52683	-0.405886	0.684826	0.815794
RP11-426A6.5	3.46567	-0.685317	1.68952	-0.405628	0.685016	0.815974
CDK11A	9.70068	0.358813	0.885065	0.405409	0.685177	0.816075
MKX	4.77473	0.514205	1.26829	0.405431	0.685161	0.816075
RASSF7	915.827	-0.0380371	0.0938499	-0.405297	0.68526	0.816128
RP1-130G2.1	2.52099	0.692281	1.71112	0.404578	0.685788	0.816666
RP11-363E6.3	2.52099	0.692281	1.71112	0.404578	0.685788	0.816666
POLR3K	388.943	-0.0651575	0.161107	-0.404437	0.685891	0.816744
RP11-21L23.3	18.7276	0.263739	0.652403	0.404259	0.686023	0.816854
CD58	84.1912	0.121501	0.300783	0.403948	0.686251	0.816962
RAPGEF5	236.192	-0.075824	0.187669	-0.40403	0.68619	0.816962
RP11-611L7.2	4.46317	-0.524856	1.29938	-0.403926	0.686267	0.816962
TUBB1	4.46317	-0.524856	1.29938	-0.403926	0.686267	0.816962
SVEP1	2.86465	0.700523	1.73504	0.40375	0.686396	0.817071
SAMD8	165.388	0.0866449	0.214767	0.403438	0.686626	0.817299
CLNS1A	761.634	-0.0425399	0.10548	-0.403299	0.686728	0.817375
RP4-806M20.4	3.35676	-0.619721	1.54022	-0.402359	0.68742	0.817422
RP11-79P5.9	9.88532	0.381856	0.948587	0.402553	0.687277	0.817422
RP11-43N16.4	50.4736	-0.158085	0.392867	-0.402389	0.687398	0.817422
RP11-303E16.5	3.48529	0.677416	1.68309	0.402484	0.687328	0.817422
RP11-266K4.8	24.1878	0.226485	0.562045	0.402966	0.686973	0.817422
RP11-20I23.5	1.48388	-0.895737	2.22612	-0.402376	0.687407	0.817422
OAF	149.805	-0.0924667	0.229578	-0.402769	0.687118	0.817422
NR6A1	23.2827	0.229925	0.571132	0.402577	0.687259	0.817422
KRTAP5-8	1.48388	-0.895737	2.22612	-0.402376	0.687407	0.817422
LIME1	109.384	0.110115	0.273334	0.402857	0.687054	0.817422
KCTD16	5.20935	-0.542641	1.34631	-0.403058	0.686905	0.817422
CCNO	58.5073	0.153458	0.38097	0.402809	0.687089	0.817422
C4orf26	1.48388	-0.895737	2.22612	-0.402376	0.687407	0.817422
AQP8	1.48388	-0.895737	2.22612	-0.402376	0.687407	0.817422
AFAP1L2	1.48388	-0.895737	2.22612	-0.402376	0.687407	0.817422
AC012087.2	1.48388	-0.895737	2.22612	-0.402376	0.687407	0.817422
NARS2	204.947	-0.0794315	0.197019	-0.403166	0.686826	0.817422
HIST1H2BO	9.32004	-0.363242	0.903553	-0.402015	0.687673	0.81764
NUB1	1034.83	0.0355873	0.0885288	0.401985	0.687695	0.81764
RP4-561L24.3	11.7523	-0.384803	0.957331	-0.401954	0.687718	0.81764
ATP6V1H	1351.15	-0.0323528	0.0805448	-0.401674	0.687924	0.817798
KIF26B	6.63809	-0.427264	1.06386	-0.401617	0.687966	0.817798
SCARNA7	3.76399	-0.580946	1.44635	-0.401664	0.687931	0.817798
RP11-181D18.2	4.04517	0.56809	1.41606	0.401176	0.688291	0.818109
RP11-324I22.3	6.76432	0.42284	1.05405	0.401158	0.688304	0.818109
SMG7	1548.78	-0.0298507	0.0744212	-0.401105	0.688343	0.81811
RP11-855A2.3	2.60313	-0.686703	1.71342	-0.400778	0.688584	0.818254
RP11-704G19.1	12.1509	-0.338942	0.845809	-0.400732	0.688618	0.818254
GARNL3	311.136	0.0645545	0.161047	0.400843	0.688536	0.818254
RNU6-483P	2.60313	-0.686703	1.71342	-0.400778	0.688584	0.818254
RP11-278L15.2	8.9507	-0.36914	0.921427	-0.400618	0.688702	0.818308
CTNS	259.03	-0.0708209	0.176942	-0.400249	0.688973	0.818585
NDUFAF4	485.336	0.0502872	0.125824	0.399662	0.689405	0.819053
AC062029.1	33.923	0.189943	0.475405	0.39954	0.689495	0.819114
BRMS1L	292.297	0.0652136	0.163338	0.399255	0.689705	0.819272
PLEKHA3	370.54	-0.0597603	0.149675	-0.399267	0.689696	0.819272
ZNF497	20.0186	0.246562	0.617755	0.399126	0.6898	0.81934
RP11-651L5.2	3.01518	0.627087	1.57143	0.399054	0.689853	0.819357
ASAP2	409.404	0.0570726	0.143084	0.398874	0.689986	0.819377
MIER2	328.953	-0.0667268	0.167287	-0.398876	0.689984	0.819377
RP11-712B9.2	5.5173	0.948177	2.37666	0.398954	0.689927	0.819377
ARHGEF18	29.4603	-0.206411	0.517622	-0.398767	0.690065	0.819426
SLC12A8	374.808	-0.0578779	0.145314	-0.398297	0.690411	0.819681
RP13-511M20.1	2.78514	0.731504	1.83662	0.398288	0.690418	0.819681
AC017048.4	2.78514	0.731504	1.83662	0.398288	0.690418	0.819681
MTFMT	323.594	0.0648013	0.162709	0.398266	0.690434	0.819681
DENND2C	5.56957	-0.469232	1.17864	-0.398113	0.690547	0.819769
EMILIN2	3.23771	0.646912	1.62542	0.397996	0.690633	0.819827
RP11-388M20.1	8.57834	0.385543	0.968959	0.397894	0.690709	0.81987
CYP27A1	10.2509	-0.356893	0.897699	-0.397564	0.690951	0.820067
RPL29	18280.5	0.0109096	0.0274411	0.397564	0.690951	0.820067
LLNLR-246C6.1	20.7069	-0.247839	0.623951	-0.39721	0.691213	0.820289
AKAP11	358.882	0.0582192	0.146611	0.397099	0.691294	0.820289
PTGDR2	14.7372	0.288558	0.726667	0.397098	0.691295	0.820289
RP11-122K13.12	16.8748	-0.267403	0.673474	-0.39705	0.69133	0.820289
RP11-778D9.12	3.41329	0.599377	1.5092	0.39715	0.691257	0.820289
RP11-1099M24.6	13.2332	-0.300945	0.758595	-0.396714	0.691578	0.820538
DHFRP1	5.03355	0.519971	1.31167	0.396419	0.691796	0.82075
HS3ST1	6.87422	0.445761	1.12477	0.396314	0.691874	0.820796
RP13-977J11.2	68.433	-0.133006	0.335866	-0.396011	0.692097	0.821016
CTD-3032J10.2	2.23379	-0.774806	1.95719	-0.395877	0.692196	0.821042
RP11-87C12.2	2.23379	-0.774806	1.95719	-0.395877	0.692196	0.821042
AC008440.10	3.29858	-0.624202	1.57743	-0.395709	0.692319	0.821097
SRSF12	3.29858	-0.624202	1.57743	-0.395709	0.692319	0.821097
RBAK	558.68	-0.0467261	0.118131	-0.395544	0.692441	0.821196
RP11-146F11.5	9.45773	-0.354302	0.896023	-0.395417	0.692535	0.821262
EBLN2	8.17201	-0.390553	0.988413	-0.395132	0.692746	0.821454
RP11-10O17.2	55.5858	0.149912	0.379434	0.395093	0.692774	0.821454
FSD1L	50.8088	-0.154527	0.391511	-0.394694	0.693068	0.821757
PPP1R9A	241.268	-0.0720808	0.182661	-0.394614	0.693127	0.821781
VEGFC	61.1356	-0.139362	0.353367	-0.394382	0.693299	0.821939
ANGPT2	9.30256	0.356305	0.904688	0.393843	0.693697	0.822334
RP3-499B10.4	9.14284	-0.371239	0.942648	-0.393826	0.69371	0.822334
LRRC31	4.48651	0.550144	1.39742	0.393686	0.693813	0.822411
RP13-766D20.2	8.52016	0.375611	0.954245	0.393621	0.693861	0.822422
RP11-422P24.12	23.3371	0.22468	0.570977	0.393501	0.693949	0.822481
RP11-14C10.5	3.123	-0.657681	1.67264	-0.393199	0.694172	0.8227
SSFA2	401.235	0.0560102	0.142497	0.393062	0.694274	0.822775
XK	36.1987	0.181253	0.46169	0.392585	0.694626	0.8231
ZMYND19	2199.03	-0.0238765	0.0608159	-0.392603	0.694613	0.8231
TRAPPC11	998.435	-0.0350623	0.0893467	-0.39243	0.694741	0.82319
SAV1	730.541	-0.0409299	0.104335	-0.392294	0.694841	0.823263
SLITRK5	4.41823	0.540199	1.3773	0.392217	0.694898	0.823285
H2AFZP	6.26875	-0.439935	1.12217	-0.392038	0.69503	0.823307
PDZK1P1	18.0644	-0.256573	0.654465	-0.392035	0.695032	0.823307
RP1-131F15.2	15.9305	0.271675	0.692942	0.392059	0.695014	0.823307
AC006014.6	7.47123	-0.411265	1.04932	-0.391937	0.695105	0.823337
AZI2	171.419	0.0836836	0.213592	0.391792	0.695212	0.823337
GOSR1	1718.88	-0.0268401	0.068488	-0.391895	0.695136	0.823337
SNAP23	380.761	-0.0570549	0.145617	-0.391815	0.695195	0.823337
INPP5E	406.345	-0.0607765	0.155281	-0.391398	0.695503	0.823636
MIRLET7BHG	50.5339	-0.154084	0.39373	-0.391344	0.695543	0.823638
RP11-281A20.1	18.0541	0.255364	0.652823	0.391169	0.695673	0.823746
ABCA2	1011.08	0.0349657	0.089464	0.390835	0.695919	0.823946
ANKRD24	4.34721	0.573823	1.46814	0.390849	0.695909	0.823946
RP11-3J10.4	43.7665	-0.166365	0.425726	-0.39078	0.69596	0.823948
RP11-454L9.2	3.15287	0.632081	1.6177	0.390727	0.695999	0.823949
NAPSB	4.9702	-0.480033	1.22941	-0.390458	0.696198	0.824047
ZFX	671.32	-0.0436603	0.111815	-0.390468	0.69619	0.824047
CTB-118N6.3	4.9702	-0.480033	1.22941	-0.390458	0.696198	0.824047
SOCS3	66.3079	0.133608	0.3423	0.390324	0.696297	0.824119
TAF11	868.421	-0.0369702	0.0947575	-0.390156	0.696421	0.82422
CLPSL2	5.99709	-0.448597	1.1526	-0.389204	0.697126	0.824916
SLC25A13	1011.2	0.0341464	0.0877208	0.389262	0.697082	0.824916
SLC25A33	700.522	-0.0429838	0.110428	-0.389246	0.697094	0.824916
WTAP	1078.5	0.0343266	0.0882299	0.389059	0.697232	0.824997
MPPE1	316.538	0.0630586	0.16218	0.388817	0.697411	0.825152
RMND1	624.714	-0.0436392	0.112247	-0.388777	0.697441	0.825152
RP3-487J7.2	34.8524	-0.182509	0.469774	-0.388505	0.697642	0.825345
AC004453.8	22.5162	-0.239705	0.617123	-0.388423	0.697703	0.825371
SLC26A7	15.6457	-0.27776	0.715468	-0.388221	0.697852	0.825456
MAP9	13.8865	0.289609	0.74609	0.388169	0.697891	0.825456
RNF13	800.837	-0.0389866	0.100435	-0.388177	0.697885	0.825456
ACIN1	5760.48	-0.0152292	0.0392535	-0.387971	0.698037	0.825493
OR7E39P	2.79155	-0.714488	1.84123	-0.388049	0.69798	0.825493
PAOX	79.2406	-0.120928	0.311694	-0.38797	0.698038	0.825493
RP11-9E13.4	4.27102	-0.523446	1.34989	-0.387768	0.698188	0.825624
RP11-327L3.5	30.3041	0.194567	0.502175	0.387449	0.698424	0.825857
ANGEL2	647.471	0.0425962	0.11	0.38724	0.698579	0.825949
ZNF774	70.0818	0.127797	0.329998	0.387265	0.69856	0.825949
ZCCHC18	3.80561	-0.554652	1.43266	-0.387149	0.698646	0.825982
SPDYE1	17.1064	-0.272106	0.703032	-0.387046	0.698722	0.826026
AC005041.9	2.16449	0.787168	2.0348	0.386853	0.698865	0.82615
C12orf49	1118.31	-0.0328154	0.084838	-0.3868	0.698904	0.82615
MRPL49	5757.94	-0.0153111	0.0395956	-0.386686	0.698989	0.826158
RP11-295G24.5	3.3023	-0.588805	1.52256	-0.386721	0.698963	0.826158
PDE1A	2.74082	-0.646794	1.67403	-0.38637	0.699223	0.826298
SSX2IP	646.919	-0.0426314	0.110324	-0.386419	0.699186	0.826298
ZSCAN32	2.74082	-0.646794	1.67403	-0.38637	0.699223	0.826298
HCG11	155.677	0.0885877	0.229367	0.386227	0.699329	0.826377
RP5-933B4.1	3.20623	-0.588739	1.52463	-0.386151	0.699385	0.826398
EYA3	306.108	-0.0625335	0.161978	-0.386062	0.699451	0.82643
CD163L1	283.036	-0.0645425	0.167342	-0.385693	0.699724	0.826654
HYLS1	297.569	-0.0625969	0.162323	-0.385631	0.69977	0.826654
KIAA1210	17.8872	-0.258212	0.669481	-0.38569	0.699726	0.826654
RP11-396C23.2	26.6125	0.206833	0.536398	0.385596	0.699796	0.826654
WDR77	273.31	0.0665717	0.172767	0.385327	0.699995	0.826833
UBE2L6	2.64474	-0.648244	1.68387	-0.384974	0.700257	0.826833
SETD3	1517.23	-0.027856	0.0723027	-0.385269	0.700038	0.826833
MOSPD1	263.48	0.0699148	0.181607	0.384978	0.700253	0.826833
AC144530.1	2.64474	-0.648244	1.68387	-0.384974	0.700257	0.826833
CSF3	2.64474	-0.648244	1.68387	-0.384974	0.700257	0.826833
C15orf62	98.7142	0.114392	0.297047	0.385099	0.700164	0.826833
MFSD4A	2.64474	-0.648244	1.68387	-0.384974	0.700257	0.826833
KISS1R	3.11125	0.607248	1.57876	0.384637	0.700506	0.827081
RP11-245D16.4	11.4694	0.316578	0.823617	0.384376	0.7007	0.827156
MORF4L1	3407.07	0.018902	0.0491682	0.384436	0.700655	0.827156
RP11-554D14.2	9.39113	0.3833	0.99741	0.384296	0.700759	0.827156
ETNK2	1504.29	0.0278033	0.0723498	0.38429	0.700764	0.827156
FIS1	2098.84	0.0252371	0.0656673	0.384317	0.700743	0.827156
HRASLS	42.7166	-0.16277	0.423658	-0.384203	0.700828	0.827186
RP11-145M9.6	24.3949	0.224557	0.584625	0.384104	0.700901	0.827227
ANAPC4	384.419	0.0541736	0.141085	0.383979	0.700994	0.827291
PPT2	74.9731	-0.127462	0.331995	-0.383926	0.701033	0.827291
CCR1	1.98518	0.754332	1.96533	0.383819	0.701113	0.827339
RP11-536C5.7	9.71352	0.337628	0.880006	0.383665	0.701227	0.827428
RP11-888D10.3	7.17528	0.3933	1.02614	0.383281	0.701511	0.827489
USP9X	2480.71	-0.022029	0.0574429	-0.383494	0.701353	0.827489
RP11-227G15.10	7.17528	0.3933	1.02614	0.383281	0.701511	0.827489
CTD-2127H9.1	7.17528	0.3933	1.02614	0.383281	0.701511	0.827489
MT-TY	2.47937	0.662939	1.72897	0.38343	0.701401	0.827489
MTOR	1442.69	0.0300597	0.0784018	0.383405	0.701419	0.827489
LARS	2027.09	-0.0238477	0.0622465	-0.383116	0.701634	0.827588
VPS4A	1720.35	0.0261687	0.0683869	0.382656	0.701975	0.827944
STIM2	265.435	-0.0672399	0.175756	-0.382575	0.702035	0.827969
AGXT2	4.59381	0.510211	1.33461	0.382293	0.702244	0.828063
C12orf42	2.97356	0.602339	1.5759	0.38222	0.702298	0.828063
MATN4	2.97356	0.602339	1.5759	0.38222	0.702298	0.828063
RP11-349A8.3	4.45613	0.504302	1.31888	0.382372	0.702185	0.828063
RPL26P19	17.3464	0.264238	0.69135	0.382206	0.702308	0.828063
AJ003147.11	3.49073	-0.618333	1.61846	-0.382051	0.702424	0.828153
SNORD92	1.57995	-0.884501	2.31881	-0.381445	0.702873	0.828225
RP11-392E22.2	1.57995	-0.884501	2.31881	-0.381445	0.702873	0.828225
XXbac-BPGBPG55C20.1	3.46775	0.559646	1.46635	0.381658	0.702715	0.828225
RP11-242C19.3	2.89135	-0.678547	1.7772	-0.381806	0.702605	0.828225
RP11-208G20.1	1.57995	-0.884501	2.31881	-0.381445	0.702873	0.828225
RP11-119F19.5	11.4843	0.322166	0.843873	0.38177	0.702632	0.828225
RN7SL34P	1.57995	-0.884501	2.31881	-0.381445	0.702873	0.828225
KB-173C10.2	1.57995	-0.884501	2.31881	-0.381445	0.702873	0.828225
CTD-3224K15.2	3.46775	0.559646	1.46635	0.381658	0.702715	0.828225
CTC-559E9.4	1.57995	-0.884501	2.31881	-0.381445	0.702873	0.828225
RAI2	507.619	0.0473178	0.124081	0.381347	0.702946	0.828265
RNF111	278.378	0.0640548	0.168007	0.381262	0.703009	0.828294
SIRT3	437.716	0.0510796	0.13405	0.381048	0.703167	0.828435
ST8SIA1	6.13245	0.427263	1.12154	0.380962	0.703231	0.828464
HESX1	7.94036	-0.387159	1.01664	-0.380823	0.703335	0.82854
DHX15	3052.91	0.0231695	0.0608607	0.380697	0.703428	0.828605
AC009962.2	2.3833	0.688724	1.81041	0.380425	0.70363	0.82866
RP11-128M1.1	2.3833	0.688724	1.81041	0.380425	0.70363	0.82866
RP11-217B1.2	6.03476	0.449678	1.18165	0.380552	0.703536	0.82866
RP11-27I1.4	185.503	0.0794143	0.208705	0.38051	0.703567	0.82866
GCSH	40.4169	-0.165646	0.435795	-0.3801	0.703871	0.828863
MXRA8	33.9108	0.181208	0.476755	0.380086	0.703882	0.828863
STARD8	3.86379	-0.548833	1.44416	-0.380035	0.703919	0.828863
RP11-738B7.1	14.8445	0.275325	0.724739	0.379895	0.704023	0.828894
ASIC1	48.9216	0.150295	0.395609	0.379908	0.704014	0.828894
UBXN7	622.83	0.0424428	0.111782	0.379692	0.704174	0.829026
F2RL3	77.7292	0.119727	0.315383	0.379626	0.704223	0.829038
FKTN	369.156	-0.0554633	0.146237	-0.37927	0.704487	0.829225
HACL1	152.759	0.085528	0.225516	0.379254	0.704499	0.829225
RP11-611O2.1	5.61119	-0.451109	1.18919	-0.37934	0.704435	0.829225
RP11-1186N24.5	25.2322	-0.219483	0.578899	-0.379138	0.704585	0.829235
RP11-333E13.3	2.00375	-0.791287	2.08691	-0.379167	0.704564	0.829235
CTD-2371O3.2	3.96566	0.585431	1.54432	0.379086	0.704624	0.829235
MMP16	47.5296	-0.158416	0.418009	-0.378978	0.704704	0.829262
GRIN2D	5.54058	0.46084	1.2161	0.37895	0.704725	0.829262
TYMP	16.2982	0.260961	0.688868	0.378825	0.704818	0.829325
RP11-31F15.2	4.93908	0.511602	1.35296	0.378137	0.705329	0.829868
RP11-455F5.6	2.04164	-0.784703	2.07539	-0.378099	0.705357	0.829868
RN7SL833P	2.17153	-1.53108	4.05318	-0.377748	0.705618	0.83013
SHANK3	306.929	-0.0629068	0.166629	-0.377527	0.705782	0.830277
CCDC109B	973.882	0.0337876	0.0895467	0.377318	0.705937	0.830414
RFTN1	82.4385	0.118361	0.313808	0.377175	0.706043	0.830493
TTC28	31.9169	0.189713	0.503301	0.376937	0.70622	0.830655
GPR173	10.8827	-0.317163	0.841994	-0.376681	0.706411	0.830787
PCBP3-OT1	10.8827	-0.317163	0.841994	-0.376681	0.706411	0.830787
RNF170	105.622	-0.107089	0.284489	-0.376427	0.706599	0.830957
RP11-755F10.3	11.5654	-0.30486	0.809975	-0.376382	0.706633	0.830957
CFAP47	6.48756	-0.410217	1.09015	-0.376292	0.706699	0.830989
GPATCH8	582.8	-0.0434649	0.115593	-0.376017	0.706905	0.831185
LEXM	3.39838	-0.588715	1.56751	-0.375572	0.707235	0.831527
MAP4K1	14.0968	-0.277704	0.74004	-0.375256	0.70747	0.831758
ZNF678	209.204	-0.0740035	0.197313	-0.375057	0.707618	0.831874
AP1G1	3300.07	-0.019085	0.0508954	-0.374984	0.707672	0.831874
HOXC4	475.439	0.0493436	0.131595	0.374966	0.707686	0.831874
AC007050.17	2.12287	0.752294	2.00883	0.374494	0.708037	0.832107
BORA	107.383	0.10095	0.269584	0.374467	0.708057	0.832107
RP11-383B4.4	2.04537	-0.732103	1.95521	-0.374437	0.708079	0.832107
ZFP82	29.8456	-0.190207	0.507865	-0.374523	0.708015	0.832107
ZNF621	228.165	-0.0693812	0.185287	-0.374452	0.708068	0.832107
RP11-83N9.5	10.9623	-0.313175	0.836674	-0.37431	0.708174	0.832172
GPC6	113.937	-0.0987219	0.26384	-0.374174	0.708275	0.832246
NRIP1	261.645	0.0647201	0.173173	0.373731	0.708605	0.832587
RP11-511B23.3	3.56382	0.543442	1.45503	0.373492	0.708782	0.83275
RP11-59C5.3	22.0776	0.238931	0.639934	0.373368	0.708874	0.832812
DDX58	101.048	-0.103422	0.277475	-0.372727	0.709351	0.833327
SLC7A13	4.9087	0.469464	1.26012	0.372554	0.70948	0.833432
CTA-747E2.11	3.06963	0.582729	1.56526	0.372289	0.709678	0.83348
HES7	3.06963	0.582729	1.56526	0.372289	0.709678	0.83348
JARID2	670.924	0.0409293	0.109933	0.37231	0.709662	0.83348
RP11-711K1.7	3.06963	0.582729	1.56526	0.372289	0.709678	0.83348
ZSCAN30	195.839	0.0761308	0.204634	0.372034	0.709868	0.833612
NFAT5	223.55	0.070701	0.190037	0.372037	0.709865	0.833612
BAG2	36.0056	0.170581	0.458972	0.371659	0.710147	0.833894
ZNF446	48.8842	-0.151299	0.407548	-0.371243	0.710457	0.834212
NAMPT	2040.45	-0.0234533	0.0632644	-0.370718	0.710847	0.834624
TMEM117	26.6504	0.203143	0.548943	0.370062	0.711336	0.834993
RP3-469D22.1	2.57544	0.637638	1.72411	0.369835	0.711505	0.834993
RP11-303E16.7	2.57544	0.637638	1.72411	0.369835	0.711505	0.834993
MIR4477B	2.57544	0.637638	1.72411	0.369835	0.711505	0.834993
GTF2H2C	110.392	0.0982282	0.265608	0.369824	0.711514	0.834993
CTC-246B18.8	2.57544	0.637638	1.72411	0.369835	0.711505	0.834993
AC072052.7	4.41451	0.486766	1.31577	0.369948	0.711421	0.834993
AC006077.3	11.9763	-0.294869	0.796534	-0.37019	0.711241	0.834993
FAM50B	50.186	0.145265	0.39272	0.369895	0.711461	0.834993
NINL	397.752	-0.0524132	0.14183	-0.369548	0.711719	0.83516
RP11-522I20.3	24.5434	0.208011	0.562909	0.369528	0.711734	0.83516
CTD-2008P7.9	70.9563	-0.121386	0.328643	-0.369356	0.711862	0.835218
RP11-556I14.2	1.96793	1.43915	3.89592	0.3694	0.71183	0.835218
COLGALT2	13.1243	-0.284433	0.770788	-0.369016	0.712116	0.835308
LL0XNC01-116E7.1	1.88911	0.787865	2.13519	0.368991	0.712135	0.835308
PAPOLG	265.014	-0.0637907	0.172798	-0.369163	0.712006	0.835308
RP11-158M2.3	6.46228	0.414529	1.12331	0.369024	0.71211	0.835308
RP11-210N13.1	1.88911	0.787865	2.13519	0.368991	0.712135	0.835308
RP5-1099D15.1	3.63003	-0.580832	1.5744	-0.368922	0.712186	0.835322
CTC-559E9.1	63.0089	-0.142434	0.386182	-0.368825	0.712258	0.835361
NDUFC2	340.675	-0.0560238	0.152031	-0.368502	0.712499	0.835598
CTSK	47.5488	-0.148795	0.403939	-0.368359	0.712606	0.835677
LRIG3	168.472	0.0876892	0.238276	0.368015	0.712862	0.83584
RP11-417L19.4	3.3402	-0.590735	1.60511	-0.368035	0.712847	0.83584
RP4-536B24.3	3.3402	-0.590735	1.60511	-0.368035	0.712847	0.83584
ILDR1	496.312	0.0457619	0.124382	0.367913	0.712938	0.835883
RP11-185O17.3	43.8178	0.157492	0.428257	0.36775	0.71306	0.835976
RP11-273G15.2	46.711	0.162467	0.441844	0.367701	0.713096	0.835976
RP4-724E16.2	32.7917	-0.18131	0.493174	-0.367638	0.713143	0.835985
CMTM6	312.011	-0.0613289	0.166928	-0.367398	0.713322	0.836122
MYL4	2.54867	-0.648728	1.7666	-0.367219	0.713456	0.836122
NEXN	3.92032	0.508926	1.38573	0.367263	0.713423	0.836122
NUBP1	161.661	-0.081355	0.221454	-0.367367	0.713345	0.836122
PROCR	3.92032	0.508926	1.38573	0.367263	0.713423	0.836122
POLR2J3	26.2688	0.198694	0.541193	0.36714	0.713515	0.836145
MCIDAS	21.9907	0.222858	0.607455	0.366872	0.713714	0.836333
ST14	4615.43	-0.0159068	0.0433813	-0.366675	0.713862	0.836412
ITPK1-AS1	7.03759	0.388786	1.06075	0.36652	0.713977	0.836412
RP11-10N23.6	7.03759	0.388786	1.06075	0.36652	0.713977	0.836412
AF230666.2	4.17495	-0.522956	1.42619	-0.366681	0.713857	0.836412
BEX5	75.82	-0.116424	0.317565	-0.366615	0.713906	0.836412
RF01225	3.84723	-0.52788	1.44051	-0.366453	0.714027	0.836424
AC006378.2	4.51058	0.474477	1.2952	0.366335	0.714115	0.836481
LIPM	26.5297	-0.207035	0.565387	-0.366183	0.714229	0.836568
PRKRIP1	1031.71	0.0318006	0.0868566	0.366127	0.71427	0.836571
RP11-354M1.1	23.2596	-0.209769	0.573152	-0.365992	0.714371	0.836643
GTF2E2	629.757	-0.0424504	0.116015	-0.365904	0.714436	0.836674
NKPD1	44.4375	0.153069	0.418452	0.365799	0.714515	0.836676
CTD-2314B22.1	7.22974	0.375543	1.02679	0.365744	0.714556	0.836676
RP5-1065P14.2	4.31844	0.500833	1.36918	0.365789	0.714522	0.836676
DHX30	1770.82	0.0256221	0.0701422	0.365288	0.714896	0.837028
RP11-73M18.8	332.913	0.0569581	0.155997	0.365124	0.715019	0.837126
WISP3	2.50706	-0.690325	1.89135	-0.36499	0.715119	0.837197
WASH3P	263.359	0.0633991	0.173971	0.364424	0.715541	0.837415
MRAP2	3.42613	0.537968	1.47646	0.364363	0.715587	0.837415
RP4-714D9.5	3.42613	0.537968	1.47646	0.364363	0.715587	0.837415
ZNF571	92.0693	-0.105746	0.290327	-0.36423	0.715686	0.837415
RP11-565F19.2	20.1128	-0.237477	0.651398	-0.364565	0.715436	0.837415
LRRC23	71.6536	0.118786	0.325972	0.364407	0.715554	0.837415
RP11-333I13.1	3.71326	-0.520092	1.42727	-0.364397	0.715562	0.837415
RP11-267A15.1	50.9774	-0.144257	0.395874	-0.364402	0.715558	0.837415
CNTD2	107.424	-0.0972266	0.266937	-0.364231	0.715686	0.837415
RP11-44F14.2	12.2101	-0.289464	0.794762	-0.364215	0.715698	0.837415
ENKD1	125.853	0.0909506	0.250439	0.363164	0.716482	0.838195
RP11-298I3.3	4.01639	0.495076	1.36315	0.363185	0.716467	0.838195
UBASH3A	4.01639	0.495076	1.36315	0.363185	0.716467	0.838195
ADAM20	5.45734	0.430719	1.187	0.362865	0.716706	0.838319
MON1B	731.465	-0.0375454	0.103466	-0.362876	0.716697	0.838319
RP3-329E20.2	3.15177	-0.557493	1.53633	-0.362872	0.7167	0.838319
TMEM179	13.7072	0.280266	0.772565	0.362774	0.716774	0.838352
MCM3AP	338.494	-0.0548579	0.15137	-0.362409	0.717047	0.838625
RBM4B	451.455	0.048964	0.135147	0.362301	0.717127	0.838673
AC009303.2	16.5881	0.249897	0.690071	0.362132	0.717253	0.838775
RP5-894A10.5	38.2398	-0.166165	0.459284	-0.361792	0.717507	0.838998
RP11-98I9.4	16.2401	0.257414	0.711953	0.361561	0.71768	0.838998
UBE2Q2P1	5.42277	-0.424775	1.17481	-0.361568	0.717675	0.838998
RP11-10L12.4	4.45033	-0.479008	1.32477	-0.361579	0.717666	0.838998
ETFDH	295.084	-0.0610825	0.16891	-0.361628	0.71763	0.838998
RP11-498C9.12	4.27474	-0.494	1.36573	-0.361712	0.717567	0.838998
UBL4B	6.0476	0.412779	1.14374	0.360902	0.718173	0.83916
TNNI1	55.3986	-0.134752	0.373084	-0.361185	0.717961	0.83916
ZNF281	294.832	-0.0592728	0.164147	-0.361095	0.718029	0.83916
RP11-392O18.2	2.93194	0.577165	1.59861	0.361041	0.718069	0.83916
PRDM12	2.17933	-0.726882	2.01355	-0.360995	0.718103	0.83916
RP11-10J21.4	2.17933	-0.726882	2.01355	-0.360995	0.718103	0.83916
DCAF13	1646.45	-0.0255108	0.0706785	-0.360942	0.718143	0.83916
AC079779.4	2.17933	-0.726882	2.01355	-0.360995	0.718103	0.83916
AC004985.13	15.0713	-0.262915	0.728123	-0.361086	0.718035	0.83916
SURF2	742.976	-0.0372814	0.103336	-0.360776	0.718267	0.839178
WHAMM	365.135	0.0533635	0.147904	0.360798	0.718251	0.839178
KIAA1211L	918.969	-0.0346511	0.0960713	-0.360681	0.718338	0.839215
SDR16C5	223.118	0.0698189	0.193895	0.360087	0.718782	0.839642
RP11-571M6.18	3.5222	0.521948	1.4512	0.359666	0.719097	0.839642
RP11-455J20.2	3.34392	-0.557788	1.55001	-0.359862	0.71895	0.839642
RP11-421L21.3	120.653	-0.091991	0.255544	-0.359981	0.718861	0.839642
RP11-368N21.5	7.44694	0.371838	1.03316	0.359903	0.71892	0.839642
PPP1R3G	3.5222	0.521948	1.4512	0.359666	0.719097	0.839642
RP11-2B6.2	4.35425	-0.478136	1.32886	-0.359809	0.71899	0.839642
PHGDH	5394.66	0.0145013	0.040286	0.35996	0.718877	0.839642
LA16c-83F12.6	3.5222	0.521948	1.4512	0.359666	0.719097	0.839642
RP11-359B12.2	29.8606	0.181986	0.505884	0.35974	0.719042	0.839642
STAC3	47.865	0.143964	0.400403	0.359548	0.719185	0.839699
RP11-105D1.2	3.33006	0.555559	1.54615	0.359317	0.719358	0.839803
FAM216A	50.2837	0.143443	0.399262	0.359271	0.719392	0.839803
NDUFA4L2	5.8304	0.418965	1.16612	0.35928	0.719386	0.839803
RP11-110G21.1	44.3863	0.153599	0.427785	0.359057	0.719553	0.839944
CTC-359D24.3	47.125	-0.145526	0.405544	-0.358841	0.719714	0.840086
BIVM	107.106	0.107795	0.300478	0.358747	0.719785	0.840097
DOCK11	121.011	-0.0959648	0.267635	-0.358566	0.71992	0.840097
RP11-296A18.6	4.96315	0.442473	1.23392	0.358591	0.719901	0.840097
SNORA75	4.13333	-0.548792	1.53044	-0.358583	0.719907	0.840097
YIPF3	1370.82	0.0284017	0.0792053	0.358583	0.719907	0.840097
STK11IP	549.296	-0.0434554	0.121218	-0.35849	0.719976	0.840117
RAET1K	12.3873	0.286885	0.800417	0.35842	0.720029	0.840133
AC093415.5	1.94929	-0.739366	2.06516	-0.358019	0.720329	0.840345
PRKXP1	1.94929	-0.739366	2.06516	-0.358019	0.720329	0.840345
RP11-144C15.2	1.94929	-0.739366	2.06516	-0.358019	0.720329	0.840345
RP11-365P13.4	47.819	0.149946	0.418925	0.357931	0.720395	0.840371
RP11-62H7.2	12.4022	-0.291444	0.814355	-0.357884	0.72043	0.840371
LINC00624	2.78141	0.649274	1.81459	0.357808	0.720487	0.840391
OVGP1	116.917	-0.0960061	0.268628	-0.357394	0.720797	0.840707
CTD-2286N8.2	10.5354	0.305057	0.85474	0.3569	0.721166	0.841091
RP4-800G7.2	27.9542	0.186047	0.521431	0.356801	0.721241	0.841132
CCDC13	5.55342	0.421488	1.18208	0.356564	0.721419	0.841247
DBIL5P	5.55342	0.421488	1.18208	0.356564	0.721419	0.841247
XXbac-B135H6.18	3.65989	0.527399	1.48106	0.356096	0.721769	0.841308
TAF1B	201.84	-0.0697347	0.195929	-0.355918	0.721902	0.841308
RP3-331H24.7	3.65989	0.527399	1.48106	0.356096	0.721769	0.841308
RP11-459F6.3	2.43775	0.632118	1.77657	0.355809	0.721984	0.841308
RP11-44N11.1	2.43775	0.632118	1.77657	0.355809	0.721984	0.841308
RP11-274B21.10	11.8423	-0.289481	0.813015	-0.356059	0.721796	0.841308
HK1	5997.87	0.0137313	0.0385873	0.355851	0.721952	0.841308
FOLR3	2.43775	0.632118	1.77657	0.355809	0.721984	0.841308
CTA-363E6.2	8.61175	-0.337089	0.94588	-0.356376	0.721559	0.841308
BLOC1S3	655.723	0.0410796	0.115366	0.356082	0.721779	0.841308
AC011330.8	16.1591	-0.265331	0.744655	-0.356315	0.721605	0.841308
AC007285.6	13.3886	0.273462	0.76745	0.356326	0.721597	0.841308
RP1-102H19.1	2.43775	0.632118	1.77657	0.355809	0.721984	0.841308
CNN3	1166.54	0.029002	0.0815582	0.355599	0.722141	0.8414
KATNBL1	540.289	-0.0426098	0.119821	-0.355613	0.722131	0.8414
KPNA1	856.989	-0.033728	0.0949382	-0.355262	0.722393	0.841648
E2F4	1594.94	-0.0250809	0.0706225	-0.35514	0.722485	0.841662
RP11-535A19.2	5.14407	0.448066	1.26151	0.355183	0.722452	0.841662
RN7SL689P	4.37289	0.469417	1.32214	0.355044	0.722557	0.8417
RP11-587D21.1	1.5255	-0.82108	2.31572	-0.354568	0.722913	0.841747
RP11-325I22.2	1.5255	-0.82108	2.31572	-0.354568	0.722913	0.841747
RP11-284E5.1	1.5255	-0.82108	2.31572	-0.354568	0.722913	0.841747
RP11-407N17.6	1.5255	-0.82108	2.31572	-0.354568	0.722913	0.841747
EML5	1.5255	-0.82108	2.31572	-0.354568	0.722913	0.841747
CDKL1	5.32669	-0.423408	1.19362	-0.354726	0.722795	0.841747
ATP11C	117.783	-0.0905228	0.255141	-0.354795	0.722743	0.841747
PTMAP1	1.5255	-0.82108	2.31572	-0.354568	0.722913	0.841747
RP11-638I2.2	2.08326	-0.730935	2.06204	-0.354471	0.722986	0.841763
RP11-712C19.2	7.54323	-0.355348	1.00255	-0.354446	0.723005	0.841763
PLPP2	952.574	0.0319058	0.0900356	0.354369	0.723063	0.841784
CTD-2620I22.3	2.08126	0.715573	2.01979	0.354281	0.723128	0.841814
RP11-180M15.4	1.49099	0.896678	2.53271	0.354039	0.72331	0.841933
RP11-725P16.2	1.49099	0.896678	2.53271	0.354039	0.72331	0.841933
Z83851.1	29.8772	0.181455	0.512779	0.353866	0.72344	0.841943
THAP6	396.705	0.0540866	0.15286	0.353831	0.723465	0.841943
CTB-43P18.3	9.21485	-0.325172	0.918769	-0.353921	0.723398	0.841943
FAM92A1	163.768	0.0767803	0.217028	0.35378	0.723504	0.841943
RP11-754B17.1	4.17867	-0.494038	1.39652	-0.353765	0.723515	0.841943
RP1-249I4.2	4.77101	0.466354	1.31858	0.353678	0.72358	0.841973
AC096582.7	211.983	-0.0677433	0.191657	-0.353461	0.723743	0.841978
CILP	3.61719	-0.520157	1.47155	-0.353475	0.723732	0.841978
HSPA14	572.2	-0.0424687	0.120145	-0.353479	0.723729	0.841978
RP11-314A20.1	3.61719	-0.520157	1.47155	-0.353475	0.723732	0.841978
AHI1	156.145	0.0808251	0.228756	0.353325	0.723845	0.842051
CTC-308K20.1	11.9513	0.291568	0.825442	0.353226	0.723919	0.842091
RP11-263F14.3	6.18529	0.419222	1.18743	0.35305	0.724051	0.842199
NAALAD2	6.00599	0.399129	1.13107	0.352876	0.724181	0.842258
RP11-344E13.3	1.99091	-0.682375	1.93363	-0.352898	0.724165	0.842258
BDH2	125.228	-0.0937909	0.265837	-0.352814	0.724228	0.842267
RCOR3	405.835	-0.0492111	0.139575	-0.352578	0.724405	0.842426
DPH5	450.105	0.0492155	0.139647	0.352427	0.724518	0.84249
RNF181	1608.13	-0.0263263	0.0747056	-0.3524	0.724538	0.84249
WBSCR27	29.1097	0.184171	0.522699	0.352346	0.724579	0.842491
ZNF419	233.789	-0.0636358	0.180769	-0.352028	0.724817	0.842676
CTB-175E5.7	6.57079	-0.381014	1.08219	-0.352076	0.724781	0.842676
GS1-279B7.2	1.93755	1.39564	3.96833	0.351695	0.725067	0.842829
RP11-29C12.1	1.93755	1.39564	3.96833	0.351695	0.725067	0.842829
RP11-348N5.9	1.93755	1.39564	3.96833	0.351695	0.725067	0.842829
BARX2	301.537	-0.0561569	0.159813	-0.351391	0.725295	0.843049
RP5-1109J22.2	2.59029	-0.609549	1.73633	-0.351055	0.725547	0.843065
RP11-438L19.1	11.7447	-0.289458	0.824495	-0.351073	0.725534	0.843065
MIR22HG	197.69	-0.0708138	0.201681	-0.351118	0.7255	0.843065
AL355480.1	2.59029	-0.609549	1.73633	-0.351055	0.725547	0.843065
AF064858.8	2.59029	-0.609549	1.73633	-0.351055	0.725547	0.843065
CTD-2129N1.1	7.17389	-0.362199	1.0313	-0.351208	0.725432	0.843065
KB-1460A1.5	70.3206	-0.118221	0.336939	-0.350868	0.725688	0.843183
ANKRD33B	3.16571	0.562366	1.60501	0.350382	0.726052	0.843514
CTD-2197O4.1	2.08698	-0.680762	1.9432	-0.35033	0.726091	0.843514
RP11-214K3.22	2.08698	-0.680762	1.9432	-0.35033	0.726091	0.843514
RSPH9	12.5666	-0.272033	0.776929	-0.350139	0.726234	0.843634
TUBG1	1932.38	0.022316	0.0637504	0.350053	0.726299	0.843664
RP11-347D21.2	25.8723	0.193101	0.55184	0.349922	0.726397	0.843712
C5orf22	973.063	0.0323172	0.0923633	0.349892	0.72642	0.843712
SPINT2	10716.2	0.0104548	0.0298852	0.349832	0.726465	0.843719
AC226118.1	3.57557	-0.55179	1.57882	-0.349496	0.726717	0.843951
CTC-490E21.14	8.7796	0.326276	0.933766	0.349419	0.726774	0.843951
RP11-85B7.2	4.25818	-0.476314	1.36321	-0.349407	0.726784	0.843951
CYFIP1	8532.34	-0.0111256	0.0318705	-0.349089	0.727023	0.844136
RP11-365O16.6	6.45856	0.380162	1.08895	0.34911	0.727007	0.844136
DNAJB14	496.232	-0.0433836	0.124448	-0.34861	0.727382	0.844467
RP11-115H18.1	3.97478	0.475947	1.3653	0.348604	0.727387	0.844467
ZNF117	179.605	0.072043	0.206807	0.348358	0.727571	0.844525
TMEM25	426.54	-0.0472982	0.135807	-0.348274	0.727634	0.844525
AC093326.3	5.69271	0.413611	1.18691	0.348478	0.727481	0.844525
CAND2	9.3533	0.320255	0.919139	0.34843	0.727518	0.844525
CTD-3247F14.2	2.31159	1.36703	3.92505	0.348284	0.727627	0.844525
FCHO1	10.0314	-0.314835	0.90421	-0.348188	0.727699	0.844554
CTA-253N17.1	3.0557	-0.557204	1.60163	-0.347898	0.727917	0.844669
ACR	3.0557	-0.557204	1.60163	-0.347898	0.727917	0.844669
NT5CP1	3.0557	-0.557204	1.60163	-0.347898	0.727917	0.844669
AC083899.3	43.4418	-0.147385	0.423741	-0.347818	0.727977	0.844692
RHOQ	437.759	0.0473148	0.136092	0.347667	0.72809	0.844778
MED14	750.915	0.0366286	0.105381	0.347584	0.728153	0.844804
AC015849.19	16.8613	0.239379	0.68898	0.34744	0.728261	0.844861
FAT2	7.09577	0.395169	1.13746	0.347413	0.728281	0.844861
CFAP99	5.5118	0.406957	1.17179	0.347297	0.728368	0.844881
LZTFL1	146.896	-0.08019	0.230906	-0.347285	0.728377	0.844881
TMEM126B	679.027	0.0384302	0.110733	0.347052	0.728552	0.845038
RPAP3	659.848	0.0389858	0.112383	0.346902	0.728665	0.845123
RP11-81A1.6	98.8062	-0.0973514	0.280857	-0.346622	0.728875	0.845321
TEKT4P2	33.9391	-0.165039	0.476409	-0.346424	0.729024	0.845448
EID3	3.85095	-0.495023	1.42982	-0.346214	0.729182	0.845492
HNF1B	3.85095	-0.495023	1.42982	-0.346214	0.729182	0.845492
RP11-271K11.2	3.85095	-0.495023	1.42982	-0.346214	0.729182	0.845492
MNS1	13.1826	0.262231	0.757905	0.345994	0.729347	0.845609
RP11-351C21.2	10.1857	-0.313519	0.906275	-0.345942	0.729386	0.845609
ZNF707	361.322	0.0538913	0.15579	0.345922	0.729401	0.845609
RP11-142E9.1	41.7936	0.154606	0.447193	0.345725	0.72955	0.845724
CCDC43	456.595	0.0456687	0.132111	0.345685	0.72958	0.845724
ZCCHC24	126.808	0.0865343	0.250469	0.34549	0.729726	0.845848
CMTR2	804.876	0.0348256	0.100825	0.345408	0.729788	0.845874
AC003956.1	9.90194	0.306943	0.889872	0.344929	0.730148	0.846155
RDH12	3.01408	-0.592091	1.71657	-0.344927	0.73015	0.846155
RLN2	5.83372	-0.39496	1.14505	-0.344929	0.730148	0.846155
GPR137	1682.48	-0.0243644	0.0706626	-0.344799	0.730245	0.84622
MYO1H	3.6588	-0.492537	1.43033	-0.344352	0.730582	0.846472
RP11-120K19.4	3.6588	-0.492537	1.43033	-0.344352	0.730582	0.846472
RP11-517I24.6	3.6588	-0.492537	1.43033	-0.344352	0.730582	0.846472
IFITM1	3.04636	1.48335	4.31142	0.344052	0.730807	0.846686
DYNC1H1	5535.32	-0.0138505	0.0402842	-0.34382	0.730982	0.846797
RP1-102E24.10	9.6258	-0.312304	0.908302	-0.343832	0.730972	0.846797
POLR3F	382.19	0.048928	0.142398	0.343599	0.731148	0.846943
RP11-477D19.2	16.5427	0.233063	0.678591	0.343451	0.731259	0.847021
RP1-93H18.3	5.36831	-0.405613	1.18169	-0.343246	0.731413	0.847021
SH2D5	17.1052	0.242663	0.706741	0.343356	0.731331	0.847021
C11orf95	642.141	0.038938	0.11341	0.343339	0.731344	0.847021
EFCAB12	13.4579	-0.269654	0.7856	-0.343246	0.731414	0.847021
C16orf52	73.6281	-0.119079	0.347145	-0.343023	0.731581	0.84717
PDE6C	3.78263	0.504914	1.47407	0.342531	0.731951	0.847552
RP11-560J1.1	3.48059	0.500201	1.46114	0.342335	0.732099	0.847585
RP4-773N10.6	3.48059	0.500201	1.46114	0.342335	0.732099	0.847585
ZNF674	76.6134	0.108203	0.316057	0.342352	0.732086	0.847585
IMP4	2820.17	0.018955	0.0553899	0.342211	0.732192	0.847601
RP3-449O17.1	48.8956	0.138461	0.404569	0.342242	0.732169	0.847601
RPL24P4	10.9085	0.300203	0.878725	0.341635	0.732625	0.847642
RP4-646B12.2	12.1177	-0.276234	0.808086	-0.341837	0.732474	0.847642
RP11-554D14.4	8.85911	0.320354	0.937155	0.341837	0.732474	0.847642
RP11-44F14.9	5.32297	-0.444821	1.30201	-0.341643	0.73262	0.847642
AVEN	386.194	-0.0483434	0.141442	-0.341789	0.732509	0.847642
KCTD10	1132.19	-0.029594	0.0865075	-0.342098	0.732277	0.847642
IKZF5	145.662	-0.0781519	0.228708	-0.341711	0.732568	0.847642
CRISP3	15.3713	-0.251362	0.735219	-0.341887	0.732436	0.847642
TTC33	73.5707	0.113003	0.330734	0.341672	0.732597	0.847642
RP1-198K11.5	8.87567	0.320773	0.938829	0.341674	0.732596	0.847642
NAPSA	6.29914	-0.387276	1.13431	-0.341421	0.732787	0.847691
GAS8-AS1	4.88364	0.45422	1.33034	0.341431	0.732779	0.847691
AC002310.14	27.9655	0.180253	0.527815	0.341508	0.732721	0.847691
CTD-3193K9.7	2.32282	1.36756	4.00695	0.341296	0.732881	0.847733
RP11-1112G13.3	2.51078	-0.651275	1.90841	-0.341266	0.732903	0.847733
RNU6-911P	12.5287	-0.267628	0.788424	-0.339447	0.734273	0.849272
BCAS4	725.502	0.0407362	0.120149	0.339047	0.734575	0.849554
DHX34	1259.18	-0.0282279	0.0832638	-0.339017	0.734597	0.849554
RP11-1007O24.2	4.42735	0.439964	1.2982	0.338903	0.734683	0.849562
RP11-845C23.2	4.42735	0.439964	1.2982	0.338903	0.734683	0.849562
CCDC14	1135.45	-0.0279926	0.0826231	-0.338798	0.734762	0.849607
ITGB1BP2	9.21561	0.317026	0.936116	0.338661	0.734865	0.84968
CTC-510F12.4	88.1909	0.102471	0.302704	0.338518	0.734973	0.849759
AC007163.3	2.9519	1.42805	4.22589	0.337929	0.735416	0.850115
AC093662.6	2.55239	-0.602987	1.78373	-0.338048	0.735327	0.850115
NEK9	1184.86	0.0275677	0.0815861	0.337897	0.735441	0.850115
ZNF302	530.832	0.0406256	0.120211	0.337954	0.735398	0.850115
PROZ	28.246	-0.176952	0.523817	-0.337813	0.735504	0.850143
SH3RF2	167.628	-0.0775287	0.229559	-0.337729	0.735567	0.85017
APOL3	13.405	-0.261099	0.773384	-0.337605	0.735661	0.850232
AC006372.4	10.3295	0.291659	0.864632	0.337321	0.735875	0.850433
KCNJ13	23.0151	-0.197072	0.58502	-0.336863	0.73622	0.850694
PLA2R1	59.7585	0.123337	0.366125	0.33687	0.736215	0.850694
RP11-748H22.1	25.7258	-0.186713	0.554174	-0.33692	0.736177	0.850694
OTUD7A	79.2106	-0.110282	0.327547	-0.336689	0.736351	0.850753
SLC7A6	199.61	0.0698244	0.207385	0.336689	0.736351	0.850753
AC112229.1	6.06044	0.377763	1.12293	0.336408	0.736563	0.850952
SOX21	1.94357	0.71081	2.11633	0.335869	0.73697	0.851052
SLC26A11	599.197	-0.0387022	0.115159	-0.336077	0.736813	0.851052
SHPRH	41.468	0.150265	0.447256	0.33597	0.736893	0.851052
RP11-730A19.9	4.12421	-0.468674	1.39414	-0.336174	0.73674	0.851052
ALS2CR10	4.12421	-0.468674	1.39414	-0.336174	0.73674	0.851052
OSM	1.94357	0.71081	2.11633	0.335869	0.73697	0.851052
AGO1	798.465	-0.0336119	0.100058	-0.335923	0.736929	0.851052
RP11-301O19.1	3.09732	-0.525361	1.56407	-0.335894	0.736951	0.851052
SIKE1	560.928	-0.0396252	0.118016	-0.33576	0.737052	0.851101
DLK2	25.8485	-0.182069	0.542547	-0.335583	0.737185	0.851163
RP11-192H23.4	89.4686	0.100641	0.29989	0.335593	0.737178	0.851163
IL16	13.5262	-0.250866	0.747715	-0.335511	0.73724	0.85118
BCL2L11	634.988	0.0375474	0.111953	0.335385	0.737334	0.851243
AC079807.2	29.1209	0.178592	0.532633	0.3353	0.737399	0.851271
PIR	440.742	0.0444451	0.132632	0.335101	0.737549	0.851398
TMC1	2.9864	0.53227	1.59205	0.334329	0.738131	0.852025
AC004540.5	4.9029	-0.418227	1.25162	-0.334149	0.738267	0.852028
AP000692.10	4.52342	0.42862	1.28349	0.33395	0.738417	0.852028
EGLN1	304.906	-0.0536296	0.160579	-0.333976	0.738398	0.852028
RALGPS1	942.163	-0.0313114	0.0937742	-0.333901	0.738454	0.852028
RP11-284E20.1	27.3862	-0.179178	0.536364	-0.33406	0.738334	0.852028
RP11-368I7.4	16.3026	-0.243658	0.729572	-0.333974	0.738399	0.852028
RP11-405O10.2	2.89033	0.550812	1.64789	0.334252	0.738189	0.852028
SNORA11	4.52342	0.42862	1.28349	0.33395	0.738417	0.852028
RPRD2	2611.55	-0.0185739	0.055775	-0.333014	0.739123	0.852755
RP11-502I4.1	206.594	-0.0704844	0.211774	-0.332828	0.739264	0.852864
UTP15	448.399	-0.0453803	0.136366	-0.332783	0.739298	0.852864
SUGT1P3	4.20854	0.468177	1.40781	0.332558	0.739468	0.852875
RP11-265N6.3	4.20854	0.468177	1.40781	0.332558	0.739468	0.852875
ATF4P3	4.35798	-0.447382	1.34478	-0.332681	0.739375	0.852875
PRAM1	4.20854	0.468177	1.40781	0.332558	0.739468	0.852875
H3F3B	8108.55	-0.0111724	0.0336012	-0.332502	0.73951	0.852878
ARID3B	171.083	-0.0768001	0.231105	-0.332317	0.73965	0.852993
PPP2R3C	148.211	0.0800833	0.241166	0.332067	0.739839	0.853164
LRRIQ3	16.333	-0.22673	0.683085	-0.331921	0.739949	0.853246
ZBTB14	291.185	0.0565039	0.17034	0.331713	0.740106	0.853335
ZC3H7A	624.505	-0.0380199	0.114609	-0.331735	0.740089	0.853335
ELP2	1618.01	-0.02324	0.0700803	-0.331619	0.740177	0.85337
GNAL	17.1458	0.221022	0.66665	0.33154	0.740236	0.853392
ARMCX1	19.0506	0.213577	0.644464	0.331402	0.740341	0.853421
OSER1	608.524	0.0379054	0.114368	0.331435	0.740316	0.853421
CCDC6	3227.66	0.0167431	0.0505445	0.331255	0.740452	0.853503
UGGT1	1580.57	0.0236944	0.0715564	0.331129	0.740547	0.853566
GPR63	46.6921	-0.134516	0.40634	-0.331044	0.740612	0.853594
AC083884.8	3.56273	-0.492	1.48689	-0.330892	0.740726	0.85368
RP11-709A23.2	1.89484	-0.688102	2.08132	-0.330609	0.74094	0.853805
RP11-612B6.2	1.89484	-0.688102	2.08132	-0.330609	0.74094	0.853805
RP11-85K15.3	24.8257	0.185595	0.561405	0.33059	0.740954	0.853805
EYS	7.32209	0.338975	1.02562	0.330509	0.741015	0.853829
RP3-431P23.5	4.87992	0.411075	1.24421	0.33039	0.741105	0.853886
HSD17B14	27.6792	-0.179288	0.5433	-0.329998	0.741402	0.854159
USP51	135.328	-0.080096	0.242737	-0.329971	0.741422	0.854159
DEPDC5	192.825	-0.0662302	0.200939	-0.329603	0.7417	0.854387
RP11-365P13.3	18.3611	-0.212237	0.643843	-0.329641	0.741671	0.854387
ASCC1	513.732	0.0428186	0.130039	0.329274	0.741949	0.854582
MTERF4	437.291	0.0437369	0.132815	0.329306	0.741924	0.854582
TNFSF8	2.03253	-0.631754	1.92138	-0.328802	0.742305	0.85459
TGM4	2.03253	-0.631754	1.92138	-0.328802	0.742305	0.85459
RP13-507I23.2	2.03253	-0.631754	1.92138	-0.328802	0.742305	0.85459
RP11-864I4.4	3.79649	-0.467692	1.42145	-0.329024	0.742137	0.85459
C2orf49	278.125	-0.0617651	0.187858	-0.328787	0.742317	0.85459
RP11-488C13.6	3.70042	-0.466267	1.41648	-0.329172	0.742025	0.85459
AC136289.1	2.03253	-0.631754	1.92138	-0.328802	0.742305	0.85459
AC018648.6	22.9692	-0.216271	0.657069	-0.329145	0.742046	0.85459
RP11-756A22.7	2.03253	-0.631754	1.92138	-0.328802	0.742305	0.85459
SUV39H1	816.85	0.0323203	0.0983249	0.32871	0.742375	0.854611
PRDX4	2636.19	-0.0187948	0.0571949	-0.32861	0.742451	0.854652
ZBTB34	431.214	-0.0445674	0.135662	-0.328517	0.742521	0.854671
RNU7-49P	5.40993	-0.387957	1.18106	-0.328481	0.742548	0.854671
BTBD3	652.936	-0.0359808	0.109572	-0.328375	0.742628	0.854717
RP11-112L6.5	70.424	0.110732	0.337435	0.328158	0.742792	0.85486
AMPH	11.8793	0.265982	0.810835	0.328035	0.742885	0.854921
CRABP1	13.4708	0.252284	0.769475	0.327865	0.743013	0.854977
LPCAT3	238.656	0.059902	0.182675	0.327916	0.742975	0.854977
TFPI	8.32564	-0.318874	0.972735	-0.327812	0.743054	0.854977
LRCH3	827.772	-0.0326634	0.0997389	-0.32749	0.743298	0.855211
LITAF	2425.01	-0.01882	0.0574852	-0.327388	0.743374	0.855253
FAM136A	1636.38	0.0228518	0.0698506	0.327153	0.743552	0.855412
CTD-2517M22.14	93.3672	-0.095257	0.291235	-0.327079	0.743608	0.85543
GNRH2	2.03964	0.675867	2.06846	0.326748	0.743858	0.855579
OTUD4	480.23	0.0436526	0.133576	0.326801	0.743819	0.855579
RPL34-AS1	2.03964	0.675867	2.06846	0.326748	0.743858	0.855579
ATAT1	229.674	-0.0612325	0.187559	-0.32647	0.744069	0.855775
PHAX	563.004	0.0405133	0.124189	0.326223	0.744255	0.855944
RHOF	14.774	-0.236089	0.723896	-0.326137	0.744321	0.855973
CTU1	609.831	-0.037601	0.115353	-0.325965	0.744451	0.856076
RP11-31H5.3	1.93645	-0.632776	1.94713	-0.324979	0.745197	0.856196
RP11-342K6.3	2.6319	-0.569485	1.75153	-0.325135	0.745079	0.856196
RP11-178C3.6	1.93645	-0.632776	1.94713	-0.324979	0.745197	0.856196
RP4-756H11.3	52.3016	0.133091	0.408589	0.325734	0.744626	0.856196
TRAPPC3	1237.31	-0.0271516	0.0834145	-0.325503	0.744801	0.856196
RP11-791G15.1	1.93645	-0.632776	1.94713	-0.324979	0.745197	0.856196
RP1-278E11.3	28.4474	0.171795	0.528308	0.32518	0.745045	0.856196
SLC34A1	1.93645	-0.632776	1.94713	-0.324979	0.745197	0.856196
MSL3	1149.06	-0.0266838	0.082108	-0.324984	0.745193	0.856196
MAPK1IP1L	1785.76	-0.0215333	0.0661816	-0.325367	0.744903	0.856196
KIAA0141	1055.63	-0.0279135	0.0858373	-0.325191	0.745036	0.856196
CTD-3014M21.4	94.9823	0.0942652	0.289902	0.325162	0.745059	0.856196
CTC-471J1.10	2.6319	-0.569485	1.75153	-0.325135	0.745079	0.856196
CTC-260F20.3	13.334	-0.248389	0.763606	-0.325284	0.744966	0.856196
NUDT14	819.469	-0.031554	0.0970765	-0.325043	0.745149	0.856196
CTB-102L5.7	1.93645	-0.632776	1.94713	-0.324979	0.745197	0.856196
BEGAIN	35.4676	-0.153388	0.472128	-0.324888	0.745266	0.856229
RP11-275F13.3	4.16692	0.449258	1.38482	0.324415	0.745624	0.856594
CTA-963H5.5	12.2821	-0.256244	0.790369	-0.324209	0.74578	0.856727
RP11-421M1.8	31.4906	0.16088	0.496313	0.324149	0.745825	0.856733
CTD-2021H9.3	46.8691	0.132504	0.40887	0.324075	0.745881	0.856751
RP5-1129J21.3	173.658	0.0683108	0.210828	0.324012	0.745929	0.85676
GPN1	576.561	-0.0397057	0.122575	-0.32393	0.745991	0.856785
RP11-182N22.8	12.4797	0.268932	0.83057	0.323793	0.746095	0.856838
RP11-778D9.4	12.5075	0.25454	0.786321	0.32371	0.746158	0.856838
SOX7	5.13455	-0.421435	1.30178	-0.323736	0.746138	0.856838
RF00561	12.4577	-0.254615	0.786874	-0.323577	0.746258	0.856907
CCPG1	36.0558	-0.152131	0.470423	-0.323392	0.746398	0.856921
MRPS28	32.8177	-0.160285	0.495704	-0.323349	0.746431	0.856921
PRB3	6.29753	-0.38751	1.19843	-0.323349	0.746431	0.856921
RP11-60I3.5	13.9613	0.240025	0.742145	0.323421	0.746376	0.856921
RP11-505K9.1	61.745	0.114539	0.354346	0.323239	0.746514	0.85697
B3GALT4	264.734	0.0555236	0.171877	0.323043	0.746663	0.857095
PALD1	5.31385	-0.386062	1.19552	-0.322924	0.746753	0.857106
RP11-367G6.1	27.5089	-0.175132	0.542279	-0.322955	0.74673	0.857106
RP11-480D4.6	3.71435	0.489059	1.51472	0.32287	0.746794	0.857107
SHISA9	32.432	0.158381	0.490722	0.32275	0.746885	0.857165
PLPPR4	5.29299	0.428434	1.32945	0.322265	0.747252	0.85754
HINT2	567.855	-0.037549	0.116629	-0.321952	0.747489	0.857767
CTC-479C5.12	20.1874	0.198159	0.616178	0.321594	0.74776	0.857893
CTD-2184C24.2	4.63124	-0.429014	1.33345	-0.321732	0.747656	0.857893
LAMB4	2.49221	0.575452	1.78916	0.321633	0.747731	0.857893
RP11-723C11.2	2.49221	0.575452	1.78916	0.321633	0.747731	0.857893
NLRP3	3.60435	-0.464661	1.44561	-0.321429	0.747885	0.85799
SAMD12-AS1	3.08247	0.512682	1.59603	0.321224	0.748041	0.858067
SNORD11	3.43897	0.477714	1.48688	0.321287	0.747993	0.858067
ZFP14	164.17	-0.071911	0.223895	-0.321182	0.748073	0.858067
PRPF40B	100.223	0.0903427	0.28156	0.320865	0.748313	0.858296
RP11-488L18.8	2.49794	-0.560764	1.752	-0.32007	0.748915	0.858848
RP11-589M4.2	2.49794	-0.560764	1.752	-0.32007	0.748915	0.858848
CTD-2514A21.4	2.49794	-0.560764	1.752	-0.32007	0.748915	0.858848
PTPRB	6.8894	-0.33698	1.05322	-0.319953	0.749004	0.858904
CSTA	12.6119	-0.252773	0.790559	-0.319739	0.749166	0.859044
ABHD12	2503.66	-0.017992	0.0563117	-0.319507	0.749342	0.859153
SHBG	11.1869	-0.275379	0.861786	-0.319544	0.749314	0.859153
FCRLB	14.131	0.253559	0.793758	0.319442	0.749392	0.859164
GRWD1	1590.87	-0.0225485	0.0706387	-0.319208	0.749569	0.85932
AP001271.3	4.48181	0.41134	1.28965	0.318954	0.749762	0.859496
SIPA1L2	96.0012	0.0919043	0.2885	0.318559	0.750061	0.859792
RP11-689P11.2	6.1149	0.356734	1.12293	0.31768	0.750728	0.860511
RP13-270P17.1	4.30352	-0.422777	1.33179	-0.317451	0.750901	0.860569
AC093415.2	15.8692	-0.224664	0.707664	-0.317473	0.750885	0.860569
GPR78	3.3429	0.492839	1.55274	0.3174	0.75094	0.860569
RP11-141M1.3	3.3429	0.492839	1.55274	0.3174	0.75094	0.860569
SEPT5	6.56747	0.341037	1.07523	0.317176	0.75111	0.860677
NDUFS7	49.8047	-0.12455	0.392693	-0.317169	0.751115	0.860677
MIR4326	3.13893	-0.493931	1.55934	-0.316755	0.751429	0.860991
GREB1	5385.17	-0.0127562	0.0402871	-0.316632	0.751523	0.861006
RAB8A	223.63	0.0587006	0.185385	0.316641	0.751516	0.861006
CH507-9B2.3	25.9649	-0.179526	0.567532	-0.316327	0.751754	0.861118
CTD-2287O16.1	45.8413	0.131755	0.416469	0.316362	0.751728	0.861118
L3HYPDH	91.9266	-0.0959711	0.303342	-0.316379	0.751715	0.861118
LYRM7	197.227	0.0635373	0.200947	0.316189	0.751859	0.861118
RP11-175P13.3	7.15773	0.332443	1.05155	0.316144	0.751893	0.861118
RP11-420C9.1	7.02004	0.327468	1.03548	0.316248	0.751815	0.861118
TMC2	10.3257	0.271441	0.858782	0.316077	0.751944	0.861118
ZNF418	82.2041	-0.0969456	0.306669	-0.316124	0.751908	0.861118
IPP	402.779	0.0444603	0.140777	0.31582	0.752139	0.861249
AC010976.2	19.5742	0.204532	0.647547	0.315857	0.752111	0.861249
RP11-767N6.7	74.5715	-0.10097	0.319804	-0.315725	0.752211	0.861285
IFT88	123.427	0.0820965	0.260169	0.315551	0.752344	0.861303
NBPF20	54.3551	-0.118456	0.375403	-0.315544	0.752348	0.861303
ZBED6	6.61613	-0.34504	1.0933	-0.315594	0.752311	0.861303
CTA-243E7.1	12.151	0.255677	0.810936	0.315286	0.752545	0.861482
AHCYL2	328.321	-0.0511796	0.162413	-0.31512	0.75267	0.861553
RP11-490H24.5	3.53504	0.462541	1.46793	0.315097	0.752688	0.861553
RFXANK	847.898	0.032767	0.104099	0.314767	0.752939	0.861794
CH17-472G23.4	28.1702	-0.174429	0.554306	-0.31468	0.753005	0.861824
IRAK1BP1	80.247	-0.098992	0.314877	-0.314383	0.75323	0.862036
TBL2	1781.11	-0.0218154	0.0694277	-0.314217	0.753356	0.862134
C7orf13	259.21	0.0551991	0.17571	0.314148	0.753408	0.862147
RP11-293M10.5	1.76265	0.739078	2.35462	0.313884	0.753609	0.862254
RP11-473O4.5	2.72798	-0.565577	1.80138	-0.313968	0.753545	0.862254
ALDH1L2	10.4218	0.26726	0.851512	0.313865	0.753623	0.862254
CTB-193M12.5	73.7682	0.104493	0.333056	0.31374	0.753719	0.862317
GOLGA8N	18.3482	-0.2013	0.643076	-0.313027	0.75426	0.862705
GPR180	46.2214	-0.139803	0.446476	-0.313125	0.754186	0.862705
RMDN2	15.9653	0.220135	0.70313	0.313079	0.754221	0.862705
RP11-830F9.5	11.283	-0.276449	0.882733	-0.313174	0.754148	0.862705
THRAP3	2852.69	-0.0166287	0.0531107	-0.313096	0.754208	0.862705
C7orf60	115.041	0.0810285	0.258988	0.312866	0.754382	0.862798
RP11-102M11.1	3.67273	0.467738	1.49581	0.312698	0.75451	0.862858
WDR92	137.633	-0.0747028	0.238903	-0.312691	0.754515	0.862858
FEZ1	11.0364	-0.264315	0.845607	-0.312574	0.754604	0.862914
KB-1208A12.3	21.7122	0.186654	0.597336	0.312477	0.754678	0.862952
JADE1	409.104	-0.0435002	0.139376	-0.312107	0.754959	0.863093
PNCK	108.097	0.0836488	0.267885	0.312257	0.754845	0.863093
AC007563.4	2.39614	0.597037	1.91296	0.312101	0.754964	0.863093
CHCHD10	1877.75	-0.0215826	0.0691341	-0.312185	0.7549	0.863093
FAM227A	32.0807	-0.158251	0.507164	-0.31203	0.755017	0.863108
INTS4L2	4.34141	-0.429404	1.37641	-0.311975	0.75506	0.863111
CTD-2568A17.5	10.5862	0.274713	0.881636	0.311595	0.755349	0.863348
RP11-373A9.1	8.93035	-0.309249	0.992466	-0.311597	0.755347	0.863348
AGPAT4	1.72103	0.686375	2.20459	0.311339	0.755543	0.863431
RP11-302M6.5	1.72103	0.686375	2.20459	0.311339	0.755543	0.863431
RP3-468K18.6	1.72103	0.686375	2.20459	0.311339	0.755543	0.863431
CCDC9	979.058	-0.0280671	0.090183	-0.311224	0.755631	0.863485
CCR3	10.6105	-0.267231	0.858876	-0.311141	0.755694	0.863511
RP3-402G11.26	16.5935	0.213822	0.687538	0.310997	0.755803	0.86359
RP11-95P2.1	121.196	0.0807761	0.260031	0.31064	0.756074	0.863807
PSMC3IP	89.8348	0.0910419	0.293062	0.310657	0.756061	0.863807
ZNF518B	229.641	-0.0569779	0.183456	-0.310581	0.756119	0.863813
RP11-397E7.5	22.2881	-0.186107	0.599683	-0.310342	0.756301	0.863973
RP11-648O15.1	3.89154	0.436526	1.40732	0.310181	0.756423	0.864067
RP11-436I9.2	12.9102	-0.240019	0.774376	-0.309952	0.756598	0.86422
PROSER2	273.674	-0.0522622	0.168683	-0.309826	0.756694	0.864283
NXT1	832.396	0.0319359	0.103164	0.309564	0.756893	0.864464
EXOSC7	367.442	-0.047315	0.153137	-0.308971	0.757344	0.864933
POLRMTP1	37.0175	-0.143178	0.46376	-0.308734	0.757524	0.865093
GNRHR2	29.6102	-0.172739	0.559661	-0.30865	0.757588	0.865119
RGP1	270.126	0.0521191	0.168902	0.308576	0.757644	0.865137
IL17C	5.62071	0.360855	1.17096	0.30817	0.757953	0.865397
RENBP	6.78628	0.329332	1.06855	0.308204	0.757927	0.865397
RP11-181C3.1	3.98762	0.423998	1.37646	0.308035	0.758055	0.865468
MCM7	9136.33	0.0102272	0.0332241	0.307824	0.758216	0.865605
EPSTI1	8.01003	0.316596	1.02903	0.307664	0.758338	0.865622
UBBP4	38.6431	-0.137171	0.445873	-0.307645	0.758352	0.865622
C9orf24	9.37898	0.275824	0.896414	0.307697	0.758313	0.865622
BMS1P4	5.03045	0.375616	1.2215	0.307504	0.75846	0.865692
F12	22.5005	-0.183745	0.597627	-0.307458	0.758495	0.865692
RP11-275F13.1	31.6553	-0.153121	0.498325	-0.307271	0.758637	0.865807
IRF8	6.66355	0.33393	1.08741	0.307088	0.758777	0.865874
ZNF221	8.07531	-0.317173	1.03275	-0.307115	0.758755	0.865874
ATP6AP1L	26.7748	0.174976	0.570599	0.306654	0.759107	0.866204
KLHL22	914.063	-0.0285899	0.0932748	-0.306513	0.759214	0.866281
MLX	842.968	0.0305314	0.0996641	0.306343	0.759344	0.866336
SNAP29	854.708	-0.0292518	0.0954769	-0.306375	0.759319	0.866336
HSPA6	3.64596	-0.438321	1.43159	-0.306178	0.759469	0.866432
DLG1	1109.47	0.0259329	0.0847631	0.305945	0.759646	0.866588
AC073150.4	5.80002	0.380336	1.24338	0.305888	0.75969	0.866591
MOB1A	2280.88	-0.0180683	0.0590867	-0.305793	0.759762	0.866628
FAH	457.575	0.0419745	0.137442	0.305399	0.760062	0.866924
RP1-309F20.3	12.2692	-0.239892	0.785933	-0.305232	0.76019	0.867023
RP11-386M24.2	16.1862	-0.209383	0.686595	-0.304959	0.760398	0.867214
C5orf45	274.353	0.0510256	0.167453	0.304716	0.760582	0.867266
RP11-216L13.19	19.4039	-0.191076	0.627002	-0.304745	0.76056	0.867266
SERHL2	97.823	-0.0856643	0.28105	-0.304801	0.760518	0.867266
SPTSSB	1399.44	0.0230681	0.0757112	0.304685	0.760606	0.867266
ALDH16A1	885.493	-0.0291839	0.0958126	-0.304594	0.760676	0.867299
RP11-59J16.3	4.30461	0.453387	1.49023	0.30424	0.760945	0.867559
AC004383.3	4.57679	-0.405941	1.33527	-0.304014	0.761117	0.867592
CIC	1330.82	0.0236971	0.0779274	0.304092	0.761058	0.867592
RP11-1280N14.3	5.8625	-0.344774	1.13391	-0.304057	0.761085	0.867592
ZBTB17	953.868	-0.0283806	0.0933605	-0.303989	0.761136	0.867592
RP11-318C24.2	9.02248	0.278118	0.915212	0.303884	0.761216	0.867637
DUS2	383.677	0.0473091	0.155723	0.303803	0.761278	0.867661
SHF	19.3078	-0.190068	0.626525	-0.303368	0.761609	0.867946
PAPSS2	51.8776	-0.122933	0.405222	-0.303372	0.761607	0.867946
PSMB10	82.7026	-0.102896	0.33927	-0.303287	0.761671	0.86797
MAFG	523.558	-0.037172	0.122613	-0.303164	0.761765	0.867984
TRIM39	163.749	0.0688479	0.227091	0.303173	0.761758	0.867984
RP11-21M7.1	2.76628	1.29048	4.2582	0.303058	0.761846	0.86803
DDX11L8	2.53955	-0.520716	1.7218	-0.302425	0.762328	0.868394
FOXA3	2.53955	-0.520716	1.7218	-0.302425	0.762328	0.868394
KB-1047C11.2	2.53955	-0.520716	1.7218	-0.302425	0.762328	0.868394
RP11-539L10.6	2.53955	-0.520716	1.7218	-0.302425	0.762328	0.868394
RP11-358L22.3	36.3167	-0.142297	0.471408	-0.301855	0.762763	0.868842
RP11-166B2.1	2.71343	1.25891	4.17679	0.301407	0.763104	0.868965
UTP23	436.278	0.0400616	0.13304	0.301125	0.763319	0.868965
RP3-477M7.3	2.40186	-0.564302	1.87379	-0.301155	0.763297	0.868965
RP11-196G18.3	2.40186	-0.564302	1.87379	-0.301155	0.763297	0.868965
RP11-150O12.1	13.4589	-0.227874	0.756217	-0.301334	0.76316	0.868965
FOXI3	4.24534	-0.426505	1.41421	-0.301585	0.762969	0.868965
NAT8L	185.265	-0.0652809	0.216543	-0.301469	0.763057	0.868965
GTF3C6	1827.38	-0.0209096	0.069389	-0.301339	0.763156	0.868965
PSMD7	472.02	0.0384088	0.127407	0.301466	0.76306	0.868965
CTC-479C5.10	2.40186	-0.564302	1.87379	-0.301155	0.763297	0.868965
BCL9	357.894	-0.0464578	0.154265	-0.301156	0.763295	0.868965
CTC-498J12.1	1.97807	-0.582017	1.93444	-0.300871	0.763513	0.869
GRIA1	1.97807	-0.582017	1.93444	-0.300871	0.763513	0.869
GRM6	1.97807	-0.582017	1.93444	-0.300871	0.763513	0.869
RNA5SP101	1.97807	-0.582017	1.93444	-0.300871	0.763513	0.869
NPC1L1	14.0702	0.222432	0.73943	0.300816	0.763555	0.869002
SNX22	34.9672	0.139907	0.466269	0.300057	0.764133	0.869614
ZNF876P	136.826	0.0731994	0.244235	0.299709	0.764399	0.86987
HPS5	291.124	0.0489824	0.163508	0.299572	0.764503	0.869942
RP11-572O6.1	3.33108	-0.491916	1.64705	-0.298666	0.765195	0.870683
PDPR	281.048	0.0517413	0.173322	0.298527	0.765301	0.870757
FAM122A	300.337	0.0506423	0.16973	0.29837	0.765421	0.870847
AC074289.1	4.08369	0.410943	1.37759	0.298306	0.76547	0.870856
HIST1H2BPS2	1.81711	0.649209	2.17936	0.29789	0.765787	0.87117
AIMP2	702.026	-0.0320002	0.107476	-0.297743	0.765899	0.871237
RP1-60O19.1	1.84038	-0.63586	2.13624	-0.297654	0.765968	0.871237
RP11-448A19.1	37.0241	0.134848	0.453026	0.29766	0.765963	0.871237
RP11-134P9.1	67.6244	0.0997453	0.335373	0.297416	0.766149	0.871397
RP5-892K4.1	2.44348	-0.519524	1.74952	-0.296953	0.766502	0.87152
RP11-307C18.1	2.44348	-0.519524	1.74952	-0.296953	0.766502	0.87152
RP11-881L2.1	2.44348	-0.519524	1.74952	-0.296953	0.766502	0.87152
GLTSCR1-AS1	2.44348	-0.519524	1.74952	-0.296953	0.766502	0.87152
ATG7	426.637	0.0416842	0.140277	0.297156	0.766348	0.87152
RANP1	4.34514	-0.400178	1.34703	-0.297083	0.766403	0.87152
MED26	139.924	-0.0712353	0.239938	-0.29689	0.76655	0.871528
PDZD8	134.089	0.0746973	0.251668	0.296809	0.766612	0.871551
RP11-325F22.3	67.1801	-0.100451	0.338501	-0.296754	0.766655	0.871553
AQP11	26.9367	-0.158739	0.535435	-0.296468	0.766873	0.871754
FES	4.15299	-0.396082	1.33802	-0.296021	0.767214	0.871957
RP11-278A23.2	4.15299	-0.396082	1.33802	-0.296021	0.767214	0.871957
RP11-371E8.4	4.67395	0.388401	1.31183	0.296075	0.767173	0.871957
TAS2R4	13.7553	0.228436	0.771498	0.296094	0.767158	0.871957
MIR3677	2.63563	-0.522778	1.76865	-0.295581	0.76755	0.872199
NOL11	2037.24	0.0194596	0.0658189	0.295654	0.767494	0.872199
PSG9	4.53626	0.382741	1.29467	0.295628	0.767514	0.872199
RP11-147I3.1	21.6327	0.185911	0.629165	0.295488	0.767621	0.872233
AC009950.2	7.20428	-0.318725	1.07892	-0.295411	0.76768	0.872254
SATB2-AS1	3.39736	0.453762	1.53682	0.29526	0.767795	0.872339
C6orf120	217.662	-0.0558277	0.189161	-0.295134	0.767892	0.872401
SH2B3	26.2354	-0.164506	0.558111	-0.294755	0.768181	0.872684
CH507-513H4.5	5.71678	0.351773	1.19549	0.294251	0.768566	0.87282
CHRNA3	5.71678	0.351773	1.19549	0.294251	0.768566	0.87282
HMBOX1	147.561	-0.0681357	0.231578	-0.294224	0.768587	0.87282
RP1-234P15.4	3.49343	0.439462	1.49346	0.294257	0.768562	0.87282
RP11-116O18.3	9.14361	0.285759	0.970467	0.294455	0.76841	0.87282
RP11-1H8.2	8.98086	0.269151	0.914531	0.294305	0.768525	0.87282
WDR64	3.49343	0.439462	1.49346	0.294257	0.768562	0.87282
ZC3H12C	72.3225	0.101123	0.344071	0.2939	0.768834	0.873054
TMC8	1.77549	0.602211	2.054	0.29319	0.769377	0.873391
TAL2	1.77549	0.602211	2.054	0.29319	0.769377	0.873391
RAET1E	7.47966	-0.29516	1.00585	-0.293444	0.769183	0.873391
PRR4	1.77549	0.602211	2.054	0.29319	0.769377	0.873391
CTD-2026D20.3	81.3186	-0.0917277	0.312785	-0.293261	0.769323	0.873391
AC093585.6	1.77549	0.602211	2.054	0.29319	0.769377	0.873391
KCTD18	303.488	-0.0481286	0.164252	-0.293017	0.769509	0.873448
WNT9A	336.052	-0.0453227	0.154674	-0.293021	0.769506	0.873448
ISCA2	481.539	0.0369749	0.126262	0.292842	0.769643	0.873507
RP11-138H8.2	2.3113	0.578291	1.97452	0.292876	0.769617	0.873507
CTC-559E9.5	26.8006	-0.162127	0.553845	-0.29273	0.769729	0.873558
ZNF860	113.016	0.0769199	0.262976	0.292497	0.769906	0.873566
SLC25A35	260.404	0.0554329	0.189569	0.292415	0.769969	0.873566
SCRN2	284.064	0.0486013	0.166258	0.292325	0.770038	0.873566
RP11-80H18.3	1.67942	0.641179	2.19443	0.292185	0.770145	0.873566
RP11-92K15.3	21.884	0.174977	0.598677	0.292272	0.770078	0.873566
CTB-83D3.1	5.62874	-0.356883	1.22014	-0.292493	0.769909	0.873566
AL121656.5	1.67942	0.641179	2.19443	0.292185	0.770145	0.873566
ADPRH	52.5116	-0.113523	0.388031	-0.292562	0.769857	0.873566
ACTR3B	408.17	0.0402511	0.137709	0.29229	0.770065	0.873566
OR5G5P	4.98883	0.35971	1.23065	0.292293	0.770063	0.873566
MAP2	91.7537	-0.0912374	0.312517	-0.291944	0.77033	0.873729
CTSW	1.882	-0.581494	1.99662	-0.291239	0.770869	0.874107
DSCAML1	1.882	-0.581494	1.99662	-0.291239	0.770869	0.874107
PXDNL	1.882	-0.581494	1.99662	-0.291239	0.770869	0.874107
RP11-1223D19.5	1.882	-0.581494	1.99662	-0.291239	0.770869	0.874107
SYTL3	87.5485	0.0879009	0.30177	0.291284	0.770834	0.874107
TMEM171	7.38938	0.29416	1.01031	0.291157	0.770931	0.874132
VMO1	11.8884	0.231609	0.795985	0.290972	0.771073	0.874246
ZKSCAN4	88.1964	0.0875218	0.300895	0.290872	0.771149	0.874286
AC002310.7	2.76387	0.499178	1.71661	0.290793	0.77121	0.874308
RP5-1057J7.8	3.18055	-0.46121	1.58703	-0.290612	0.771348	0.87432
RP11-700P18.1	4.75609	-0.365395	1.25709	-0.290666	0.771307	0.87432
GOLGA7B	46.8927	-0.117258	0.403551	-0.290565	0.771384	0.87432
RP11-5O17.1	4.75609	-0.365395	1.25709	-0.290666	0.771307	0.87432
KIAA0355	337.817	0.0449226	0.154719	0.29035	0.771549	0.87446
KDM4D	21.5441	0.173198	0.596888	0.290169	0.771687	0.87457
KCNU1	9.52951	0.258298	0.890627	0.290018	0.771803	0.874655
RP5-906C1.1	4.85217	-0.367782	1.26936	-0.289738	0.772017	0.874665
MCEE	209.804	-0.0581764	0.200655	-0.289933	0.771868	0.874665
NAALADL1	2.66779	0.524077	1.80801	0.289864	0.771921	0.874665
RP11-496N17.2	4.85217	-0.367782	1.26936	-0.289738	0.772017	0.874665
TGDS	130.689	0.0704173	0.24301	0.289771	0.771991	0.874665
EPHA1	651.173	-0.034519	0.119165	-0.289674	0.772066	0.874674
RP11-1379J22.2	12.9935	-0.225533	0.779046	-0.289499	0.772199	0.874733
RP4-613A2.1	2.17361	0.568629	1.96418	0.289499	0.7722	0.874733
ARHGEF1	1641.73	0.0204201	0.0706156	0.289172	0.772449	0.87497
CTD-2650P22.2	5.44141	0.340614	1.17927	0.288834	0.772708	0.875046
RP11-613E4.5	5.44141	0.340614	1.17927	0.288834	0.772708	0.875046
RP1-315G1.3	3.17855	0.488743	1.69254	0.288763	0.772763	0.875046
BAAT	5.44141	0.340614	1.17927	0.288834	0.772708	0.875046
NDUFB6	269.114	-0.0528116	0.182802	-0.288901	0.772657	0.875046
PAX6	3.17855	0.488743	1.69254	0.288763	0.772763	0.875046
LRRC37A	10.6156	0.253293	0.877474	0.288662	0.77284	0.875087
GGA3	867.987	0.0281264	0.0974753	0.288549	0.772927	0.875139
ELOB	4746.6	0.0132751	0.046036	0.288362	0.773069	0.875207
ZNRD1	152.913	0.0663948	0.230238	0.288374	0.77306	0.875207
POTEE	14.4395	0.208448	0.723024	0.2883	0.773117	0.875215
RRP1	1006.58	-0.0265334	0.0920754	-0.28817	0.773216	0.875281
ARMC2	51.3683	-0.111657	0.387591	-0.288079	0.773286	0.875313
TCP10L	12.9118	-0.241196	0.837445	-0.288014	0.773336	0.875323
N4BP2L2-IT2	13.5587	-0.217933	0.75694	-0.287913	0.773413	0.875364
TMEM198B	68.6082	-0.0993011	0.345391	-0.287503	0.773727	0.875673
ARFGEF1	1180.88	-0.0232861	0.0810248	-0.287394	0.77381	0.87572
PKD2	198.098	0.057861	0.201405	0.287287	0.773892	0.875767
RP11-156K23.3	19.5683	-0.180122	0.62711	-0.287225	0.77394	0.875774
C1orf213	31.3244	-0.152072	0.529623	-0.287132	0.774011	0.875808
USP31	185.358	-0.0589468	0.20543	-0.286943	0.774156	0.875925
NBPF8P	134.441	0.0694995	0.242255	0.286886	0.7742	0.875929
PLAC1	4.05692	-0.393851	1.375	-0.286438	0.774543	0.876224
TBCC	987.496	0.0256968	0.0897092	0.286446	0.774537	0.876224
DNAJC27	45.4517	0.128039	0.447237	0.28629	0.774656	0.876259
RP11-849H4.2	10.4368	0.27302	0.953589	0.286308	0.774642	0.876259
CTD-2292P10.4	17.662	0.189202	0.661085	0.2862	0.774725	0.876291
MCCD1P2	2.07414	-0.579154	2.02433	-0.286096	0.774804	0.876334
DGKE	23.8198	0.1616	0.56511	0.285962	0.774907	0.876342
HOMEZ	1138.78	0.023791	0.0832068	0.285926	0.774935	0.876342
RP11-28H5.2	12.6257	-0.22436	0.784511	-0.285988	0.774888	0.876342
SUOX	685.708	-0.0303192	0.106115	-0.28572	0.775093	0.876474
POM121B	7.89061	-0.280643	0.982849	-0.285541	0.77523	0.87649
HIST2H2BC	10.0782	0.24856	0.870386	0.285575	0.775204	0.87649
ARRDC3	587.195	0.0326959	0.114464	0.285643	0.775151	0.87649
RP11-795F19.5	36.8597	0.131821	0.461763	0.285473	0.775282	0.876502
ETHE1	282.667	0.0479844	0.168364	0.285005	0.775641	0.87681
FAM184A	26.1521	0.156109	0.547802	0.284973	0.775665	0.87681
GNA14	41.7824	-0.122005	0.428161	-0.284951	0.775682	0.87681
NUTM2B	48.457	-0.115052	0.403828	-0.284903	0.775719	0.87681
SPACA6	111.528	0.0782887	0.275033	0.284652	0.775911	0.876981
TRIM68	140.658	0.0671458	0.236423	0.284007	0.776405	0.877493
RPL39P36	9.8065	0.259521	0.915965	0.283331	0.776923	0.878032
FOXD3	3.19711	-0.49019	1.73115	-0.283159	0.777055	0.878135
RP3-424M6.4	18.8276	0.189951	0.671182	0.28301	0.777169	0.878216
SNORD20	3.61456	0.449291	1.58832	0.282871	0.777276	0.878284
TVP23B	440.538	-0.0381462	0.134875	-0.282825	0.777311	0.878284
RP5-1073O3.7	3.04658	-0.448592	1.58851	-0.282398	0.777639	0.878329
RP11-332J15.4	3.04658	-0.448592	1.58851	-0.282398	0.777639	0.878329
RP1-317E23.3	5.26312	-0.339105	1.20049	-0.282471	0.777582	0.878329
FAM91A1	1348.91	0.0222917	0.0789172	0.28247	0.777583	0.878329
MCM3APAS	87.961	-0.0831616	0.294194	-0.282676	0.777425	0.878329
NLRC3	27.5114	0.153391	0.542883	0.282548	0.777523	0.878329
AC055811.5	3.04658	-0.448592	1.58851	-0.282398	0.777639	0.878329
AC010524.2	2.67352	-0.523636	1.85777	-0.281864	0.778048	0.878745
AC007970.1	3.47038	-0.463134	1.64449	-0.281628	0.778229	0.878856
RP11-740C1.2	3.47038	-0.463134	1.64449	-0.281628	0.778229	0.878856
GNPTAB	502.367	-0.0355432	0.126412	-0.281169	0.778581	0.879207
RP11-700A24.1	4.04207	0.390923	1.39116	0.281006	0.778706	0.879301
TMEM105	80.7709	-0.0862139	0.307346	-0.280511	0.779086	0.879683
HERC2P3	16.3624	0.197041	0.703105	0.280244	0.77929	0.879752
P3H3	2.90889	-0.485006	1.73086	-0.280211	0.779316	0.879752
RP11-173P15.9	7.14821	-0.303195	1.08195	-0.280231	0.7793	0.879752
RP4-621F18.2	3.59151	-0.409308	1.46097	-0.280162	0.779353	0.879752
SNORA11F	2.90889	-0.485006	1.73086	-0.280211	0.779316	0.879752
PSMD11	3664.72	0.0137686	0.0491568	0.280096	0.779404	0.879763
C4A	46.1055	-0.122595	0.438062	-0.279857	0.779587	0.879865
RP1-95L4.4	14.3539	-0.217884	0.778663	-0.279818	0.779617	0.879865
XYLB	84.1344	0.0908899	0.324778	0.279853	0.779591	0.879865
MAP3K2	608.433	-0.0327866	0.117243	-0.279646	0.779749	0.879967
CTC-471J1.11	4.19461	-0.373442	1.336	-0.279522	0.779844	0.87998
MTRNR2L3	11.6533	-0.227495	0.813853	-0.279529	0.779839	0.87998
ZNF492	17.8134	-0.189827	0.679355	-0.279422	0.779921	0.880021
DGCR14	642.839	-0.0310485	0.111323	-0.278904	0.780318	0.880206
NT5C3B	1723.17	0.0195332	0.070018	0.278974	0.780265	0.880206
RP11-255H23.4	3.8067	0.416449	1.49244	0.279039	0.780215	0.880206
RP11-567G11.1	6.8952	0.292933	1.05022	0.278926	0.780302	0.880206
RP6-109B7.2	2.45059	0.537191	1.9262	0.278886	0.780332	0.880206
SPATA2L	817.342	0.0287949	0.103234	0.27893	0.780299	0.880206
TPRA1	1194.58	0.0234823	0.0842448	0.278739	0.780445	0.880249
DLGAP2	2.72225	0.468803	1.68226	0.278674	0.780495	0.880249
RP11-437B10.1	2.72225	0.468803	1.68226	0.278674	0.780495	0.880249
FAHD2CP	85.3774	-0.0863429	0.310001	-0.278524	0.78061	0.880332
RP11-283G6.3	3.12037	0.467633	1.6805	0.27827	0.780805	0.880506
AEBP1	6.17176	0.644952	2.31906	0.27811	0.780928	0.880598
AASS	17.5188	-0.189872	0.684792	-0.27727	0.781573	0.880965
ANKLE1	6.67639	0.302298	1.09007	0.27732	0.781535	0.880965
PACRGL	139.459	-0.0657556	0.237152	-0.277272	0.781571	0.880965
RP11-161M6.6	13.5384	-0.222225	0.801519	-0.277255	0.781584	0.880965
RP11-54C4.3	39.7063	-0.126106	0.454678	-0.277353	0.781509	0.880965
RP11-697E2.9	2.58117	-0.48199	1.7368	-0.277516	0.781384	0.880965
RP13-379L11.4	2.58117	-0.48199	1.7368	-0.277516	0.781384	0.880965
RPL23AP20	2.58117	-0.48199	1.7368	-0.277516	0.781384	0.880965
PLOD1	2097.66	0.0177661	0.0641708	0.276856	0.781891	0.881264
AC084117.3	5.5513	0.373091	1.34817	0.276739	0.78198	0.881299
AC073635.5	2.95051	-0.446677	1.61425	-0.276709	0.782004	0.881299
AC004951.6	11.4927	-0.234729	0.849158	-0.276425	0.782221	0.881497
RF00139	3.27662	-0.458593	1.65979	-0.276295	0.782321	0.881563
IL18BP	19.161	-0.17524	0.635022	-0.275959	0.78258	0.881808
RP11-252C19.2	47.0203	-0.119948	0.434795	-0.275872	0.782646	0.881836
MLXIP	1639.7	0.0190959	0.0692337	0.275818	0.782688	0.881837
AC017104.2	2.22806	0.503189	1.828	0.275268	0.783111	0.881987
AP000345.1	13.857	-0.207156	0.752486	-0.275295	0.783089	0.881987
CDC26	123.422	0.0693448	0.25189	0.275298	0.783088	0.881987
RAB11A	5134.53	-0.0118868	0.043141	-0.275534	0.782906	0.881987
RP11-173D9.1	2.22806	0.503189	1.828	0.275268	0.783111	0.881987
RP11-174G17.3	2.22806	0.503189	1.828	0.275268	0.783111	0.881987
RP11-370A5.1	2.22806	0.503189	1.828	0.275268	0.783111	0.881987
RP11-440D17.3	7.2138	0.302313	1.09972	0.274901	0.783392	0.88202
ZBTB12B	2.34741	-0.521359	1.89687	-0.274852	0.78343	0.88202
RP11-421N8.1	8.13017	0.268621	0.976549	0.275072	0.783261	0.88202
LIMS2	2.34741	-0.521359	1.89687	-0.274852	0.78343	0.88202
KRTAP5-10	14.9292	-0.196918	0.715651	-0.27516	0.783193	0.88202
DNAJC3	748.179	-0.0294356	0.107021	-0.275045	0.783282	0.88202
CCDC134	31.305	0.136957	0.498222	0.274892	0.7834	0.88202
RP11-490O6.2	2.99924	0.457624	1.66715	0.274495	0.783704	0.882282
AC034198.5	1.73387	0.559233	2.04311	0.273717	0.784302	0.882583
AF121897.4	1.73387	0.559233	2.04311	0.273717	0.784302	0.882583
C20orf144	3.31251	0.430286	1.57152	0.273803	0.784236	0.882583
CHST13	1.73387	0.559233	2.04311	0.273717	0.784302	0.882583
G3BP2	5719.9	0.0104495	0.0381244	0.27409	0.784016	0.882583
LTB	1.73387	0.559233	2.04311	0.273717	0.784302	0.882583
RP11-390G14.1	1.73387	0.559233	2.04311	0.273717	0.784302	0.882583
RP4-612B15.3	1.73387	0.559233	2.04311	0.273717	0.784302	0.882583
MYO1D	2209.2	0.0168019	0.0613968	0.273662	0.784345	0.882584
C1orf53	315.479	0.0426482	0.15594	0.273491	0.784476	0.882685
RAB1A	2522.06	-0.0156336	0.0572208	-0.273216	0.784687	0.882877
RP5-1157M23.2	9.66881	0.254721	0.932873	0.27305	0.784815	0.882974
DTYMK	1822.52	0.0181445	0.0665212	0.272763	0.785035	0.883175
ATAD2B	219.657	0.0529867	0.194624	0.272251	0.785429	0.883428
GDPD1	186.815	0.0551114	0.202466	0.272201	0.785468	0.883428
RP11-466H18.1	129.153	0.140349	0.515303	0.272361	0.785344	0.883428
RP4-599G15.7	7.6776	0.276334	1.01513	0.272216	0.785456	0.883428
TTC26	98.7494	-0.077036	0.282858	-0.272349	0.785354	0.883428
PDIK1L	334.258	-0.0417247	0.153647	-0.271562	0.785959	0.883934
KRT86	40.0371	-0.126935	0.467893	-0.271291	0.786168	0.884105
RP11-266L9.4	22.5394	-0.16204	0.59749	-0.271201	0.786236	0.884105
WNT3	9.39021	0.262246	0.966885	0.271227	0.786216	0.884105
ZC3H11A	8.56618	0.262832	0.969326	0.271149	0.786276	0.884105
HRH3	3.76508	0.392953	1.4498	0.27104	0.786361	0.884153
CORO2A	391.835	0.0387553	0.143029	0.270962	0.78642	0.884173
RP11-48B3.5	10.232	-0.233973	0.864002	-0.270801	0.786544	0.884245
ALOXE3	8.79995	0.262872	0.970828	0.270771	0.786567	0.884245
RP5-908M14.9	46.0467	-0.110017	0.406524	-0.270629	0.786677	0.884322
WDR44	137.698	0.0686563	0.253751	0.270565	0.786725	0.88433
TTC14	58.5024	-0.101256	0.374402	-0.270447	0.786816	0.884386
RP11-1E1.1	2.85994	0.482478	1.78839	0.269783	0.787327	0.8844
RN7SL778P	2.38902	-0.477985	1.77002	-0.270045	0.787125	0.8844
PCDHA7	2.38902	-0.477985	1.77002	-0.270045	0.787125	0.8844
FAT4	2.85994	0.482478	1.78839	0.269783	0.787327	0.8844
EXTL3-AS1	9.26908	0.254541	0.942548	0.270056	0.787117	0.8844
RP11-23F23.2	2.13199	0.532925	1.97466	0.269882	0.787251	0.8844
CLCN7	1203.2	-0.0217722	0.0806754	-0.269874	0.787257	0.8844
C2orf81	2.38902	-0.477985	1.77002	-0.270045	0.787125	0.8844
ADAT3	69.3888	0.0940282	0.347868	0.270299	0.78693	0.8844
AC009120.4	2.38902	-0.477985	1.77002	-0.270045	0.787125	0.8844
AC004837.5	2.38902	-0.477985	1.77002	-0.270045	0.787125	0.8844
CTD-2349P21.6	2.13199	0.532925	1.97466	0.269882	0.787251	0.8844
RP11-702A23.1	11.1605	0.227949	0.845516	0.269598	0.78747	0.884514
AC093323.3	614.284	-0.0315081	0.116928	-0.269466	0.787571	0.884582
ZNF821	57.5914	-0.0998607	0.370815	-0.269301	0.787698	0.884678
RP11-65J3.15	3.17482	0.420521	1.56257	0.269121	0.787836	0.88474
AC005562.1	3.17482	0.420521	1.56257	0.269121	0.787836	0.88474
AC003075.4	9.72286	-0.256048	0.953519	-0.268529	0.788292	0.884971
AC034243.1	2.81832	0.450075	1.67553	0.268617	0.788224	0.884971
ETFA	6047.51	0.010383	0.0386597	0.268573	0.788258	0.884971
MRPS24	2.81832	0.450075	1.67553	0.268617	0.788224	0.884971
RF00156	3.45181	0.414515	1.54309	0.268627	0.788217	0.884971
RP11-454H13.6	8.66226	0.257488	0.958024	0.26877	0.788107	0.884971
PNMA6A	56.2987	-0.101524	0.378368	-0.268321	0.788452	0.885058
RP11-415F23.4	5.53639	-0.332688	1.23975	-0.268351	0.788429	0.885058
RP11-242D8.1	72.4678	0.0881727	0.328951	0.268042	0.788667	0.885206
POU4F3	9.64546	-0.245434	0.915646	-0.268045	0.788665	0.885206
RP11-513G11.1	8.20968	0.26418	0.986279	0.267855	0.788811	0.885275
RP4-740C4.7	8.34319	-0.256683	0.958128	-0.2679	0.788776	0.885275
RAPGEF4	17.496	0.187275	0.699496	0.267728	0.788909	0.885338
LRRC34	10.9312	-0.230662	0.861733	-0.267672	0.788952	0.88534
AC005752.10	1.6378	0.59706	2.23746	0.266847	0.789587	0.88568
FBXL3	436.736	0.0354809	0.132927	0.266919	0.789531	0.88568
OCLM	1.6378	0.59706	2.23746	0.266847	0.789587	0.88568
RP11-20B24.7	6.46932	-0.30594	1.14626	-0.266902	0.789544	0.88568
RP11-227H15.4	1.6378	0.59706	2.23746	0.266847	0.789587	0.88568
SEC14L5	1.6378	0.59706	2.23746	0.266847	0.789587	0.88568
STAR	3.55361	-0.398314	1.4918	-0.267003	0.789467	0.88568
ZNF705E	1.92361	-0.529741	1.98327	-0.267105	0.789389	0.88568
RP11-266K4.11	2.36575	0.516432	1.93648	0.266686	0.789711	0.885759
GADD45GIP1	3056.08	0.0136622	0.0512368	0.266648	0.789741	0.885759
AP3S2	494.693	-0.0332603	0.124777	-0.266557	0.78981	0.88579
ZNF410	24.6673	-0.151664	0.569402	-0.266356	0.789965	0.885917
AMY2B	212.807	0.0518753	0.19485	0.266232	0.790061	0.885978
CALU	2485.04	0.0151043	0.0568028	0.265908	0.79031	0.886211
RP11-7F17.8	33.1694	-0.134423	0.505983	-0.265667	0.790496	0.886373
MTX3	141.749	0.0643985	0.242693	0.26535	0.79074	0.886553
RP11-571L19.8	17.3183	0.176495	0.665098	0.265366	0.790727	0.886553
ARHGAP33	296.93	-0.0428746	0.161652	-0.265227	0.790834	0.886613
SERP1	6659.37	-0.00986423	0.0372168	-0.265048	0.790973	0.886721
XXbac-B135H6.15	24.8718	0.146796	0.554204	0.264878	0.791104	0.886732
AAED1	185.814	-0.0538627	0.203321	-0.264915	0.791075	0.886732
RP11-624L4.1	4.8356	-0.351109	1.32557	-0.264873	0.791107	0.886732
FAM69A	35.4583	0.122763	0.463874	0.264647	0.791281	0.886773
GPR146	13.1728	-0.211446	0.799087	-0.26461	0.79131	0.886773
CTNNAL1	539.001	-0.0319446	0.120661	-0.264745	0.791206	0.886773
OGDHL	106.108	0.0783935	0.296247	0.264622	0.791301	0.886773
CHRNB1	162.068	-0.0575087	0.217478	-0.264434	0.791445	0.886831
AC018641.6	12.6837	0.208517	0.78838	0.264488	0.791404	0.886831
RP11-423H2.4	1.87156	0.570724	2.15943	0.264293	0.791554	0.886906
AC068492.3	2.32414	0.479783	1.81921	0.263731	0.791987	0.887205
ARHGAP22	35.4566	0.123747	0.468992	0.263858	0.79189	0.887205
FBXO38	2.32414	0.479783	1.81921	0.263731	0.791987	0.887205
RP11-946L16.1	2.32414	0.479783	1.81921	0.263731	0.791987	0.887205
RP11-752G15.8	6.3615	0.318404	1.20844	0.263485	0.792177	0.887371
PMFBP1	3.77993	-0.433553	1.64753	-0.263154	0.792432	0.887573
CTD-3051D23.4	3.0882	-0.416719	1.58362	-0.263144	0.79244	0.887573
RP11-511I2.2	5.53478	-0.331257	1.25945	-0.263017	0.792538	0.887635
SH3D19	447.164	-0.0357444	0.136092	-0.26265	0.792821	0.887906
NUP62	2152.84	0.0160337	0.0611165	0.262347	0.793054	0.888067
RNF2	133.865	-0.0640723	0.24432	-0.262247	0.793131	0.888067
RP11-617D20.1	29.6553	0.134037	0.511025	0.262289	0.793098	0.888067
SNORD62A	2.68063	0.439798	1.67687	0.262272	0.793111	0.888067
HCG15	5.81177	-0.301383	1.14996	-0.262081	0.793259	0.888163
RP11-58O9.2	4.00246	-0.367815	1.40617	-0.261571	0.793652	0.888427
STARD5	35.9887	0.123954	0.473774	0.261632	0.793605	0.888427
RP11-243J16.7	3.45754	-0.39618	1.51531	-0.261451	0.793745	0.888427
CTD-2619J13.3	3.45754	-0.39618	1.51531	-0.261451	0.793745	0.888427
ANAPC10	126.944	-0.0665322	0.254422	-0.261503	0.793704	0.888427
RGS10	389.518	-0.0375943	0.143692	-0.261631	0.793606	0.888427
TREX2	35.8313	0.123158	0.47151	0.261198	0.79394	0.888599
GMCL1	395.144	0.0375047	0.143645	0.261093	0.794021	0.888643
RP4-761J14.10	19.9276	0.168822	0.647515	0.260723	0.794306	0.888916
CPT1C	4.00046	0.369781	1.41884	0.260623	0.794383	0.888956
AC011139.1	3.72919	-0.38396	1.47414	-0.260463	0.794506	0.889
CLCN2	313.539	0.0445161	0.170876	0.260517	0.794465	0.889
C19orf24	1115.9	-0.0229355	0.088233	-0.259943	0.794908	0.889403
CTB-12O2.1	3.23873	-0.456964	1.76043	-0.259575	0.795192	0.889673
SLC25A30	173.733	-0.055757	0.215037	-0.259291	0.795411	0.889781
CCDC142	133.796	0.0674491	0.260186	0.259234	0.795455	0.889781
AC000095.8	1.82995	0.527635	2.03532	0.259239	0.795451	0.889781
ADCY4	1.82995	0.527635	2.03532	0.259239	0.795451	0.889781
WDR89	347.349	-0.0391766	0.151242	-0.259033	0.79561	0.889908
SNRPEP2	2.01969	-0.527438	2.03907	-0.258666	0.795893	0.889942
RAPH1	54.2787	0.0985755	0.381247	0.258561	0.795974	0.889942
RP11-524O1.4	10.9578	-0.216679	0.837833	-0.258619	0.795929	0.889942
PCDH10	18.3345	0.173782	0.671433	0.258823	0.795772	0.889942
AC000123.4	8.40344	0.247326	0.955964	0.258719	0.795852	0.889942
ITGA10	9.33364	0.248322	0.960145	0.25863	0.795921	0.889942
CYP2J2	498.689	0.0323796	0.125071	0.258889	0.795721	0.889942
ITSN1	361.792	-0.0380403	0.14711	-0.258584	0.795956	0.889942
ABLIM1	144.73	-0.0599988	0.232209	-0.258383	0.796111	0.889959
KPNA4	2971.98	-0.0134545	0.0520768	-0.258359	0.79613	0.889959
RP11-407B7.1	15.2804	-0.193314	0.748181	-0.258379	0.796114	0.889959
RP11-542K23.9	7.27467	-0.264108	1.02239	-0.258325	0.796156	0.889959
CTD-2006C1.2	176.188	0.0538601	0.208787	0.257967	0.796433	0.890221
RP11-373D23.2	2.85444	-0.44822	1.73878	-0.257778	0.796578	0.890244
RP11-50D16.4	2.85444	-0.44822	1.73878	-0.257778	0.796578	0.890244
CHKB-CPT1B	3.90277	0.406197	1.57553	0.257816	0.796549	0.890244
DYNC2H1	5.13936	0.323526	1.25587	0.25761	0.796708	0.890249
GPS1	8028.06	0.00887863	0.0344585	0.257661	0.796668	0.890249
LA16c-431H6.6	7.91567	-0.261043	1.01291	-0.257715	0.796627	0.890249
SYNE3	65.7149	0.0884194	0.343421	0.257466	0.796819	0.89028
TUBB4A	2.67724	-0.482777	1.87482	-0.257505	0.796789	0.89028
EPHA10	82.3143	-0.080358	0.312565	-0.257092	0.797108	0.890556
MTO1	547.674	-0.033762	0.131502	-0.25674	0.797379	0.890791
CTD-2515O10.6	32.8133	-0.128652	0.501165	-0.256705	0.797407	0.890791
GLS2	15.9304	-0.177855	0.692965	-0.256657	0.797443	0.890791
RP1-146H21.4	2.77671	0.420871	1.64114	0.256451	0.797603	0.890829
RNU7-40P	2.77671	0.420871	1.64114	0.256451	0.797603	0.890829
PRSS42	2.77671	0.420871	1.64114	0.256451	0.797603	0.890829
SLC35C1	400.348	-0.0354437	0.138332	-0.256222	0.797779	0.890979
RP11-261C10.3	7.7817	-0.253224	0.988905	-0.256065	0.797901	0.891069
TJP2	9.71793	0.228626	0.894857	0.255489	0.798346	0.891173
SLC45A2	4.17604	0.345032	1.35237	0.255132	0.798621	0.891173
RP11-466A19.8	6.55044	-0.299032	1.16861	-0.255887	0.798038	0.891173
RP13-580B18.4	2.18645	0.468864	1.83671	0.255273	0.798512	0.891173
RP13-476E20.1	2.18645	0.468864	1.83671	0.255273	0.798512	0.891173
TMEM181	403.503	-0.0356727	0.139794	-0.255181	0.798583	0.891173
RP11-269C23.3	251.107	0.0496431	0.194134	0.255715	0.798171	0.891173
CTC-499B15.8	9.57444	-0.22811	0.893179	-0.255391	0.798421	0.891173
MTX1	927.349	0.0237394	0.0929649	0.255358	0.798446	0.891173
IYD	42.9682	-0.109687	0.429885	-0.255154	0.798604	0.891173
DCD	2.18645	0.468864	1.83671	0.255273	0.798512	0.891173
CTD-2062A1.2	2.18645	0.468864	1.83671	0.255273	0.798512	0.891173
CNKSR2	22.7519	0.154662	0.605355	0.255489	0.798345	0.891173
ARMCX6	164.328	-0.0556578	0.217567	-0.255819	0.798091	0.891173
NADSYN1	1448.02	-0.0191676	0.0749627	-0.255695	0.798186	0.891173
MTF1	228.239	-0.0489008	0.191737	-0.255041	0.798691	0.891205
MID2	136.446	0.0608548	0.238709	0.254933	0.798775	0.891208
TEX29	3.18427	-0.420239	1.64881	-0.254875	0.79882	0.891208
LYSMD4	81.2971	-0.0808625	0.317216	-0.254913	0.79879	0.891208
ADAP1	534.702	0.0315106	0.123695	0.254744	0.798921	0.891228
USP40	1309.83	0.0205995	0.0808488	0.254791	0.798885	0.891228
PRR5-ARHGAP8	22.4887	-0.150321	0.590343	-0.254633	0.799006	0.891277
FANCD2OS	2.58456	0.464051	1.8229	0.254567	0.799058	0.891285
RP11-571L19.7	2.48619	1.06774	4.19522	0.254513	0.799099	0.891285
WIZ	4098	0.0113102	0.0444479	0.254461	0.79914	0.891285
RP11-21F16.1	2.52671	-0.441079	1.73392	-0.254383	0.7992	0.891306
RP11-496H1.1	59.3568	-0.0931101	0.36616	-0.254288	0.799273	0.891341
RP4-569M23.4	2.89605	-0.411257	1.62043	-0.253796	0.799653	0.891424
RP11-574F21.2	2.89605	-0.411257	1.62043	-0.253796	0.799653	0.891424
RP11-338K17.6	2.89605	-0.411257	1.62043	-0.253796	0.799653	0.891424
RP11-411B10.8	2.89605	-0.411257	1.62043	-0.253796	0.799653	0.891424
IMPG1	2.89605	-0.411257	1.62043	-0.253796	0.799653	0.891424
ARPC1B	12.823	0.206142	0.812353	0.253759	0.799682	0.891424
AC005624.2	2.89605	-0.411257	1.62043	-0.253796	0.799653	0.891424
NPR1	2.89605	-0.411257	1.62043	-0.253796	0.799653	0.891424
RIMKLA	78.1475	0.0824115	0.324986	0.253585	0.799816	0.891527
ETNPPL	3.68557	0.403132	1.59151	0.253301	0.800036	0.891725
RP11-529K1.2	19.8724	-0.158168	0.62476	-0.253166	0.80014	0.891794
AC093620.5	4.64718	-0.320511	1.26808	-0.252754	0.800458	0.89201
PAIP1P1	11.0228	0.223893	0.885475	0.25285	0.800384	0.89201
SLC25A24	803.068	-0.0248252	0.0982134	-0.252768	0.800447	0.89201
AC007365.1	3.13321	0.395745	1.56679	0.252583	0.80059	0.892017
RP11-102G14.1	3.13321	0.395745	1.56679	0.252583	0.80059	0.892017
RP11-905K4.1	3.13321	0.395745	1.56679	0.252583	0.80059	0.892017
MTRNR2L12	17.9198	0.169082	0.669567	0.252525	0.800635	0.892021
RP11-707M3.3	8.15104	-0.253696	1.00527	-0.252366	0.800758	0.892111
CHRNA4	2.43064	-0.438527	1.73891	-0.252184	0.800899	0.892135
CTD-2012K14.6	4.68679	0.34061	1.35069	0.252175	0.800906	0.892135
RP11-492D6.3	2.43064	-0.438527	1.73891	-0.252184	0.800899	0.892135
TMEM116	495.058	0.0317046	0.12579	0.252045	0.801006	0.892201
NHLRC1	135.238	-0.0612054	0.243275	-0.251589	0.801359	0.892547
KIAA0430	558.531	-0.0301753	0.120151	-0.251146	0.801701	0.892882
AC068580.5	3.22217	-0.423706	1.68923	-0.250829	0.801947	0.892946
RP11-17A1.3	3.59523	-0.37076	1.47767	-0.250909	0.801885	0.892946
RP11-262H14.7	3.81954	0.358406	1.42891	0.250824	0.80195	0.892946
RPL7AP60	3.22217	-0.423706	1.68923	-0.250829	0.801947	0.892946
SLC25A14	145.265	-0.0589836	0.235181	-0.2508	0.801969	0.892946
RP1-71L16.1	4.53254	0.336503	1.34589	0.250022	0.80257	0.893502
SSR3	3846.11	-0.012145	0.048574	-0.250031	0.802563	0.893502
CTB-33O18.3	3.53705	-0.378366	1.51351	-0.249992	0.802593	0.893502
CTD-2245E15.3	4.27211	0.333944	1.33788	0.249607	0.802891	0.893507
DYNC1I2P1	4.27211	0.333944	1.33788	0.249607	0.802891	0.893507
MDGA2	17.2594	-0.168753	0.675388	-0.24986	0.802695	0.893507
RBMXL1	246.972	-0.0442187	0.176945	-0.2499	0.802664	0.893507
RP11-503P10.1	1.78592	-0.580595	2.32603	-0.249608	0.80289	0.893507
RP11-727F15.9	1.78592	-0.580595	2.32603	-0.249608	0.80289	0.893507
ZNF256	130.972	-0.0617042	0.247184	-0.249629	0.802874	0.893507
FOXO3B	7.67388	0.249633	1.00037	0.249541	0.802942	0.893517
SNRPN	21.8856	-0.150607	0.603815	-0.249425	0.803032	0.89357
ASXL3	6.6828	-0.298619	1.19836	-0.24919	0.803214	0.893726
SLC10A7	63.6308	-0.0909594	0.365263	-0.249024	0.803342	0.893822
C17orf75	268.576	0.0426219	0.171318	0.248788	0.803525	0.893951
UBE2V2	1191.66	0.02032	0.081683	0.248767	0.803541	0.893951
HEXIM2	29.0667	0.130884	0.526615	0.248537	0.803719	0.893961
NRXN1	2.28252	0.445653	1.79305	0.248545	0.803713	0.893961
RP13-39P12.2	2.28252	0.445653	1.79305	0.248545	0.803713	0.893961
SNAI3	54.3444	0.0932317	0.374977	0.248633	0.803645	0.893961
SNORD72	1.69226	0.515983	2.08121	0.247924	0.804193	0.894069
RP11-432I5.4	1.69226	0.515983	2.08121	0.247924	0.804193	0.894069
RP11-326I19.2	1.69226	0.515983	2.08121	0.247924	0.804193	0.894069
RP11-262A16.1	1.69226	0.515983	2.08121	0.247924	0.804193	0.894069
RP13-379O24.2	1.69226	0.515983	2.08121	0.247924	0.804193	0.894069
HIC1	4.72469	0.314571	1.26754	0.248173	0.804	0.894069
CTA-38K21.2	1.69226	0.515983	2.08121	0.247924	0.804193	0.894069
AC005067.4	1.69226	0.515983	2.08121	0.247924	0.804193	0.894069
RP11-213G21.2	1.69226	0.515983	2.08121	0.247924	0.804193	0.894069
SYN1	6.76874	0.264838	1.07041	0.247418	0.804585	0.89426
SLC4A1AP	466.188	0.0323367	0.130657	0.247493	0.804527	0.89426
NUP62CL	33.5685	0.121577	0.491542	0.247338	0.804647	0.89426
RP11-425L10.1	64.8268	0.0907173	0.366499	0.247524	0.804503	0.89426
CEP70	476.392	0.0331101	0.133809	0.247443	0.804565	0.89426
AC084809.2	5.68801	0.299123	1.20889	0.247436	0.804571	0.89426
NR4A2	105.366	0.0679832	0.274875	0.247324	0.804658	0.89426
ST3GAL3	13.2286	0.188236	0.761463	0.247203	0.804751	0.894304
VSIR	5.85338	-0.28528	1.15421	-0.247164	0.804781	0.894304
SLCO5A1	14.3112	-0.196937	0.798125	-0.24675	0.805102	0.894613
KBTBD11	21.5266	0.152116	0.617206	0.24646	0.805326	0.894816
CAPZA1	3546.4	-0.011997	0.048776	-0.245961	0.805712	0.895199
TLR9	2.09037	0.497549	2.02344	0.245892	0.805766	0.895203
RP11-109G10.1	38.5821	0.110781	0.450625	0.245838	0.805808	0.895203
AP000688.14	7.54633	-0.260164	1.05847	-0.245793	0.805843	0.895203
RN7SL600P	4.9354	-0.326946	1.33115	-0.245612	0.805983	0.895312
RP11-829H16.5	3.82527	-0.382316	1.55731	-0.245497	0.806071	0.895364
ADGRB1	5.55032	0.293552	1.19756	0.245124	0.80636	0.895563
RP11-395L14.11	67.6101	-0.0825164	0.336584	-0.245158	0.806334	0.895563
RP11-641D5.1	37.9992	0.117578	0.479707	0.245103	0.806376	0.895563
CAMK4	3.68185	0.349251	1.42614	0.244893	0.806539	0.895598
MEMO1	40.6919	-0.106054	0.433104	-0.24487	0.806557	0.895598
PCGF6	246.526	0.0446554	0.182291	0.244967	0.806482	0.895598
ZNF121	1022.36	-0.022546	0.0920825	-0.244846	0.806576	0.895598
MIR635	9.14423	0.227574	0.930349	0.244611	0.806757	0.895753
RP11-421F16.3	82.0051	0.0764085	0.312441	0.244553	0.806802	0.895756
RP11-74C1.2	2.29295	-0.477398	1.9529	-0.244456	0.806878	0.895794
TMEM206	313.741	0.039698	0.162595	0.244152	0.807113	0.895961
RP1-80B9.2	68.5633	0.0817426	0.3348	0.244153	0.807112	0.895961
FAM225A	5.48032	-0.310381	1.27303	-0.243813	0.807376	0.896207
MKRN1	3057.53	-0.0132548	0.0543896	-0.2437	0.807463	0.896257
AP3M1	804.391	0.024329	0.0998969	0.243541	0.807586	0.896268
OGFOD2	2.9144	0.43359	1.78026	0.243554	0.807577	0.896268
ZNF573	38.8725	-0.108758	0.446602	-0.243524	0.807599	0.896268
FBLN7	26.0364	0.131436	0.540144	0.243335	0.807746	0.896277
GREB1L	84.5847	-0.0775787	0.318779	-0.243362	0.807725	0.896277
INSM1	9.91169	0.215457	0.885188	0.243402	0.807694	0.896277
RP11-157K17.5	1.82754	-0.524725	2.15673	-0.243297	0.807776	0.896277
PLPP4	3.03374	-0.381967	1.57127	-0.243094	0.807933	0.896405
TNNI3K	2.63902	0.411121	1.69427	0.242654	0.808274	0.896503
SCARNA20	2.63902	0.411121	1.69427	0.242654	0.808274	0.896503
LINGO4	6.26434	-0.267351	1.10109	-0.242806	0.808156	0.896503
IQCK	86.7023	0.0737866	0.303924	0.242779	0.808176	0.896503
CREG1	1740.43	-0.017054	0.070242	-0.242789	0.808169	0.896503
AC009505.2	2.63902	0.411121	1.69427	0.242654	0.808274	0.896503
METTL21B	134.362	0.0592309	0.244386	0.242366	0.808497	0.896704
YES1	2297.19	-0.0149085	0.0615675	-0.242149	0.808665	0.896844
RP11-23N2.4	2.87278	0.403494	1.66822	0.241872	0.80888	0.896989
RP11-329L6.2	2.87278	0.403494	1.66822	0.241872	0.80888	0.896989
RP4-669K10.8	162.388	-0.0531508	0.21986	-0.241749	0.808975	0.897048
AC012442.6	6.17847	0.267692	1.10783	0.241637	0.809061	0.897097
MAP3K12	113.372	-0.0638895	0.264711	-0.241356	0.809279	0.897216
RP11-435O5.7	3.40308	-0.364998	1.51275	-0.241282	0.809337	0.897216
AL450992.2	20.4061	-0.149979	0.621376	-0.241366	0.809271	0.897216
FPR3	3.40308	-0.364998	1.51275	-0.241282	0.809337	0.897216
CIB1	913.834	0.0224124	0.0929531	0.241115	0.809466	0.897299
RP4-800J21.3	6.55154	0.264812	1.09845	0.241077	0.809496	0.897299
RP11-302L19.1	8.3186	0.233508	0.969778	0.240785	0.809722	0.897503
TP53TG1	47.4773	0.096333	0.400345	0.240625	0.809846	0.897593
PADI3	10.0873	0.208176	0.868498	0.239697	0.810565	0.89769
STX2	100.066	0.0676932	0.282474	0.239644	0.810606	0.89769
SPAG8	2.73509	0.392478	1.63542	0.239987	0.810341	0.89769
RP11-377D9.3	2.73509	0.392478	1.63542	0.239987	0.810341	0.89769
RP11-290F20.1	10.0873	0.208176	0.868498	0.239697	0.810565	0.89769
PCYT1A	1174.24	0.0201757	0.0839664	0.240282	0.810111	0.89769
MAN2B2	1385.24	0.0188482	0.0784254	0.240333	0.810072	0.89769
RP11-252K23.2	2.73509	0.392478	1.63542	0.239987	0.810341	0.89769
GCNT2	56.7523	-0.0945999	0.394143	-0.240014	0.810319	0.89769
CTD-2382E5.6	2.73509	0.392478	1.63542	0.239987	0.810341	0.89769
CLIC1	7663.35	-0.00835476	0.0347766	-0.240241	0.810144	0.89769
HMGA1P2	1.78833	0.485287	2.02404	0.239761	0.810515	0.89769
ARF4P2	1.78833	0.485287	2.02404	0.239761	0.810515	0.89769
ANKRD30BP	1.78833	0.485287	2.02404	0.239761	0.810515	0.89769
ADAMTS4	1.78833	0.485287	2.02404	0.239761	0.810515	0.89769
ACOT11	8.89391	0.229319	0.956605	0.239722	0.810546	0.89769
CTD-2313J17.5	22.4446	0.142421	0.594727	0.239472	0.810739	0.89774
CYP2C18	2.93767	-0.378591	1.58198	-0.239314	0.810862	0.89774
MAP3K19	2.93767	-0.378591	1.58198	-0.239314	0.810862	0.89774
RP11-1182P23.5	2.93767	-0.378591	1.58198	-0.239314	0.810862	0.89774
RP11-26P13.2	2.93767	-0.378591	1.58198	-0.239314	0.810862	0.89774
RP5-890E16.2	7.08253	-0.259566	1.08656	-0.238888	0.811193	0.89806
AC103965.1	40.2164	-0.108019	0.452652	-0.238637	0.811387	0.898229
NFKBIZ	129.267	0.0584122	0.244836	0.238577	0.811433	0.898233
PAIP2	472.088	0.0303885	0.127665	0.238034	0.811855	0.898522
PIEZO2	13.7607	0.187182	0.786024	0.238137	0.811774	0.898522
RP11-22C11.2	111.563	-0.0627096	0.263408	-0.23807	0.811827	0.898522
TTC32	114.413	0.0616821	0.259144	0.238023	0.811864	0.898522
KLHL26	233.196	0.0458917	0.193021	0.237755	0.812071	0.898705
CTD-2339L15.1	124.896	-0.0601041	0.252912	-0.237648	0.812154	0.898751
CMB9-44E22.1	14.4926	-0.173861	0.731889	-0.237551	0.812229	0.898787
SCG5	32.0928	0.118528	0.499476	0.237305	0.81242	0.89891
ZNF404	29.366	-0.122015	0.514182	-0.237299	0.812425	0.89891
BMS1P1	32.4349	-0.115785	0.488309	-0.237115	0.812568	0.899022
AF129075.5	5.56516	-0.277494	1.17124	-0.236924	0.812716	0.899139
MNAT1	379.454	-0.0338996	0.14322	-0.236697	0.812892	0.899287
SLC8A2	7.64773	-0.245669	1.03847	-0.236567	0.812992	0.899352
RTFDC1	6518.95	-0.00848961	0.0359098	-0.236415	0.813111	0.899436
ZNF468	653.951	-0.0258931	0.109721	-0.235991	0.813439	0.899673
WBP11	2608.84	0.0134407	0.056971	0.235922	0.813493	0.899673
C11orf45	52.413	0.0901476	0.381894	0.236054	0.813391	0.899673
RTEL1	9.93094	-0.208584	0.883951	-0.235967	0.813458	0.899673
AC004076.7	3.21673	0.998381	4.23415	0.235792	0.813594	0.899737
NOTCH2	1705.04	-0.0163419	0.0694381	-0.235345	0.813941	0.900069
RN7SL851P	4.68307	0.29743	1.26406	0.235297	0.813978	0.900069
AC025171.1	69.4166	-0.0786972	0.334844	-0.235027	0.814188	0.900215
RP11-199F11.2	14.4054	0.179977	0.765804	0.235018	0.814195	0.900215
RP11-861E21.2	5.82198	0.2708	1.15305	0.234856	0.814321	0.900308
AP000266.5	5.84558	-0.561829	2.3938	-0.234702	0.81444	0.900393
SLC25A21	45.2993	0.0969543	0.413196	0.234645	0.814485	0.900395
DDX28	695.251	0.0268584	0.114779	0.234001	0.814984	0.900901
SYT9	11.3127	-0.199372	0.852527	-0.23386	0.815094	0.900976
ITIH2	7.64612	-0.244691	1.04691	-0.233726	0.815198	0.901044
DIXDC1	99.0954	0.0653329	0.279687	0.233593	0.815301	0.901111
RP4-529N6.1	3.09159	0.37106	1.58926	0.233479	0.815389	0.901115
AC024937.2	3.09159	0.37106	1.58926	0.233479	0.815389	0.901115
HPS3	436.076	0.031431	0.134664	0.233404	0.815448	0.901123
PQBP1	2266.96	0.0141233	0.0605212	0.233362	0.81548	0.901123
UBE2MP1	10.6883	-0.203281	0.871332	-0.233299	0.815529	0.90113
TMPPE	8.87899	-0.214515	0.919742	-0.233234	0.81558	0.901139
RP11-326K13.4	16.6813	-0.161129	0.691597	-0.232981	0.815776	0.901309
PMS2L1	349.223	0.0374003	0.160829	0.232548	0.816113	0.901634
GOLGA2B	155.868	0.0528107	0.227288	0.232352	0.816265	0.901675
VPS9D1	910.25	-0.0220809	0.0950347	-0.232345	0.81627	0.901675
ZBTB11	492.102	0.0292463	0.125879	0.232337	0.816276	0.901675
SNAI1	22.8139	0.135069	0.581598	0.232238	0.816353	0.901713
TAP2	157.569	0.0510472	0.219978	0.232056	0.816495	0.901823
RP11-27M24.3	10.1647	-0.203166	0.87572	-0.231998	0.816539	0.901825
RP11-635L1.2	2.54295	0.43443	1.87431	0.231781	0.816708	0.901826
SCLT1	98.3396	0.0660203	0.284854	0.231769	0.816717	0.901826
RP11-245J9.2	4.50749	0.315317	1.36042	0.23178	0.816709	0.901826
RP11-135A1.2	4.96006	0.299117	1.29019	0.23184	0.816662	0.901826
OLR1	3.63684	-0.344068	1.48516	-0.231671	0.816794	0.901826
INPP5B	138.625	0.0585101	0.252527	0.231699	0.816772	0.901826
CTC-543D15.8	10.6525	0.20027	0.866965	0.231001	0.817314	0.90226
RP11-680E19.2	2.37859	0.423093	1.83114	0.231054	0.817273	0.90226
RP11-9M16.2	2.37859	0.423093	1.83114	0.231054	0.817273	0.90226
RN7SL395P	2.14483	0.434074	1.88076	0.230798	0.817472	0.902341
RP11-301L8.2	2.14483	0.434074	1.88076	0.230798	0.817472	0.902341
RP1-78O14.1	4.51321	-0.307687	1.33449	-0.230564	0.817653	0.902495
RP11-51J9.5	18.0303	0.152809	0.662957	0.230496	0.817706	0.902507
SPDYE5	23.0661	-0.132559	0.575379	-0.230385	0.817792	0.902555
RP11-482M8.1	11.6276	-0.192121	0.834348	-0.230265	0.817886	0.902611
FAM120AOS	1941.67	-0.0147051	0.0639173	-0.230065	0.818042	0.902737
MYOT	4.70536	-0.316231	1.37508	-0.229973	0.818112	0.902753
RYR1	15.6294	-0.161301	0.701504	-0.229936	0.818141	0.902753
ZAN	5.23171	0.274881	1.19591	0.229851	0.818207	0.902779
JMJD7	6.13686	0.254551	1.10798	0.229743	0.818291	0.902826
AC018642.1	15.6799	0.165197	0.719769	0.229515	0.818469	0.902835
CTD-2007L18.5	6.58943	0.246645	1.07446	0.229552	0.81844	0.902835
PPP1R27	4.77914	0.288201	1.25481	0.229677	0.818342	0.902835
RP11-494O16.4	2.83116	0.375146	1.63388	0.229604	0.8184	0.902835
NACAP1	4.32657	0.304541	1.32879	0.229187	0.818724	0.903022
RP11-554D14.8	4.32657	0.304541	1.32879	0.229187	0.818724	0.903022
TAS2R14	32.3842	0.112644	0.492364	0.228782	0.819039	0.903323
AC114730.5	2.2409	0.411571	1.80128	0.228488	0.819267	0.903341
RP11-409I10.2	2.2409	0.411571	1.80128	0.228488	0.819267	0.903341
RP3-508I15.22	2.2409	0.411571	1.80128	0.228488	0.819267	0.903341
ST13P5	2.2409	0.411571	1.80128	0.228488	0.819267	0.903341
UCHL3	7.94715	0.228783	1.00064	0.228637	0.819151	0.903341
UBE2E2	460.701	0.0296024	0.129768	0.228118	0.819554	0.90348
SIN3A	1127.34	0.0194709	0.0853118	0.228232	0.819466	0.90348
IHH	3.0537	0.404608	1.77376	0.228107	0.819563	0.90348
RP11-783K16.5	2.8416	-0.375369	1.64502	-0.228185	0.819502	0.90348
RP11-582J16.5	8.59186	0.214065	0.938677	0.228049	0.819608	0.903482
UBA3	559.494	-0.0275495	0.120833	-0.227997	0.819649	0.903482
AC122136.1	1.59618	0.552996	2.4297	0.227599	0.819958	0.903683
CD302	2.47226	-0.398972	1.75381	-0.227489	0.820044	0.903683
RP11-691N7.6	2.47226	-0.398972	1.75381	-0.227489	0.820044	0.903683
RP11-6C14.1	2.47226	-0.398972	1.75381	-0.227489	0.820044	0.903683
SLC25A27	42.8709	0.0976065	0.429043	0.227498	0.820036	0.903683
CAPN13	177.55	-0.0503956	0.2219	-0.22711	0.820338	0.903962
DGKI	3.28374	0.340998	1.50202	0.227026	0.820404	0.903987
TRIM73	9.14051	0.205957	0.907504	0.226949	0.820463	0.904006
SNX17	2454.24	0.0134984	0.059525	0.226769	0.820604	0.904067
COA7	496.704	-0.0300882	0.132652	-0.22682	0.820564	0.904067
RP11-513M16.8	13.3446	-0.173365	0.765177	-0.226568	0.820759	0.904155
EPHX4	3.54416	0.341667	1.50845	0.226502	0.820811	0.904155
AC092338.5	6.19504	0.265199	1.17113	0.226448	0.820853	0.904155
CTC-251D13.1	3.54416	0.341667	1.50845	0.226502	0.820811	0.904155
RP1-8B1.4	12.0647	0.183308	0.810552	0.226152	0.821083	0.904315
ZNF329	336.642	0.0349322	0.154446	0.226178	0.821063	0.904315
RP11-626G11.1	5.05613	0.289815	1.28318	0.225856	0.821313	0.904522
AC015987.1	8.19638	-0.224778	0.995686	-0.225752	0.821395	0.904555
RP11-103G8.2	15.26	-0.158938	0.704172	-0.225709	0.821428	0.904555
RP11-597D13.7	13.4292	0.205204	0.909588	0.225601	0.821511	0.9046
SACM1L	448.333	0.0302711	0.134302	0.225396	0.821671	0.904729
CTD-2530N21.4	8.68794	0.209426	0.930153	0.225152	0.821861	0.904798
LINC01144	12.9336	-0.177989	0.790376	-0.225195	0.821828	0.904798
C1orf174	433.711	-0.0299752	0.133096	-0.225215	0.821812	0.904798
OAZ3	21.987	-0.149464	0.66444	-0.224948	0.82202	0.904926
RNU6-875P	1.78965	-0.527091	2.3445	-0.22482	0.822119	0.904989
TIGD2	173.825	-0.0481326	0.214453	-0.224444	0.822412	0.905078
RP11-727F15.13	3.73631	0.315566	1.40476	0.224641	0.822259	0.905078
AL035209.2	43.6085	0.0977793	0.435644	0.224448	0.822409	0.905078
LRRC56	26.9718	-0.122664	0.546393	-0.224498	0.822369	0.905078
RP11-288K12.1	4.14387	-0.313484	1.39646	-0.224485	0.82238	0.905078
CTB-157D17.1	8.50965	-0.212974	0.950533	-0.224057	0.822713	0.905222
MYD88	233.389	0.0408094	0.182132	0.224065	0.822706	0.905222
PAGR1	50.1971	0.0914189	0.407986	0.224074	0.8227	0.905222
PKIG	890.9	-0.0208725	0.093101	-0.224192	0.822608	0.905222
RP11-676M6.1	16.178	-0.153705	0.686542	-0.223882	0.822849	0.905325
NUDT7	12.1384	-0.176466	0.788961	-0.223669	0.823015	0.905461
RP11-350N15.5	11.7877	0.179688	0.804265	0.223419	0.823209	0.905628
CCL3L3	2.05821	-0.889853	3.98452	-0.223328	0.82328	0.905659
ASXL2	386.815	-0.0315132	0.141213	-0.22316	0.823411	0.90571
AC064852.5	3.30701	-0.365321	1.63683	-0.223189	0.823389	0.90571
C9orf139	11.7653	-0.185738	0.833098	-0.222949	0.823575	0.90575
VPS33B	84.2073	-0.0692552	0.310632	-0.22295	0.823575	0.90575
ZSCAN16	205.981	-0.0431929	0.193735	-0.222949	0.823575	0.90575
SYPL1	2318.89	-0.0133943	0.0602182	-0.22243	0.823979	0.906101
TMEM132E	16.9188	-0.149133	0.670353	-0.222469	0.823949	0.906101
ZNF20	17.1631	0.147585	0.663776	0.222342	0.824048	0.90613
AC094020.1	11.4578	0.182495	0.821247	0.222217	0.824145	0.90619
ARHGEF37	686.464	-0.0235287	0.105929	-0.222118	0.824222	0.906228
RP11-544A12.8	7.92311	-0.225289	1.0151	-0.221938	0.824362	0.906285
RP11-318E3.9	7.92048	0.223346	1.00686	0.221826	0.82445	0.906285
ZNF805	38.8847	0.101434	0.457408	0.221757	0.824503	0.906285
METTL16	811.379	-0.022412	0.101064	-0.221761	0.8245	0.906285
AGGF1	240.566	-0.0400608	0.18051	-0.221931	0.824367	0.906285
RP11-236F9.4	11.6591	-0.20093	0.906218	-0.221723	0.824529	0.906285
AC069282.6	22.0694	0.13135	0.5929	0.221539	0.824673	0.906397
PPP2R5A	920.353	0.0211185	0.0954104	0.221343	0.824825	0.906505
KCNK13	43.4297	0.099696	0.450495	0.221303	0.824856	0.906505
AC079005.2	4.64145	0.280383	1.27008	0.220761	0.825279	0.906701
FAM66C	19.086	0.143655	0.650273	0.220915	0.825159	0.906701
GS1-304P7.3	2.37618	-0.394962	1.78913	-0.220756	0.825282	0.906701
OSR1	2.37618	-0.394962	1.78913	-0.220756	0.825282	0.906701
PCNX2	177.241	0.0507817	0.230046	0.220746	0.82529	0.906701
RN7SL359P	2.37618	-0.394962	1.78913	-0.220756	0.825282	0.906701
CTD-2324F15.2	3.95173	-0.305889	1.38657	-0.220608	0.825397	0.906726
LAMTOR3	553.543	-0.0286876	0.130024	-0.220633	0.825378	0.906726
AP000609.2	2.69347	0.363916	1.65237	0.220238	0.825686	0.906939
RP11-848G14.2	6.62084	-0.235798	1.07086	-0.220195	0.825719	0.906939
ZNF493	105.976	0.0590107	0.267941	0.220238	0.825686	0.906939
FOXO3	2393.56	-0.0127381	0.0578843	-0.220061	0.825824	0.906981
PREX2	2.97929	-0.346974	1.57689	-0.220037	0.825843	0.906981
RP11-568G20.1	107.352	-0.0696077	0.316575	-0.219877	0.825967	0.907071
ZNF681	152.363	-0.0509692	0.232012	-0.219683	0.826118	0.90719
RP11-425D10.10	41.8809	0.0934638	0.425624	0.219592	0.826189	0.907209
SRPK3	7.08092	-0.253379	1.15408	-0.219552	0.82622	0.907209
SDHAF2	475.993	0.0280942	0.128027	0.21944	0.826308	0.907258
FAM45B	2.5974	0.381946	1.74145	0.219326	0.826396	0.907308
TRMT112	11595.6	-0.00640097	0.0291965	-0.219238	0.826465	0.907337
RP11-798M19.3	6.89249	-0.235253	1.07372	-0.219101	0.826571	0.907408
ZNF597	115.943	-0.0595052	0.271738	-0.21898	0.826666	0.907464
AIMP1	944.5	0.019926	0.0910596	0.218823	0.826788	0.907552
HIST1H2BE	23.4799	0.129463	0.591816	0.218756	0.82684	0.907562
ZNF225	53.2703	-0.083406	0.381374	-0.218699	0.826885	0.907565
ZSCAN1	53.915	-0.0823587	0.376716	-0.218623	0.826944	0.907583
RNU6-866P	7.60721	0.226205	1.0362	0.218302	0.827194	0.90781
TTC39B	38.1669	0.10095	0.46295	0.218059	0.827383	0.907918
SLC22A5	512.286	-0.02719	0.124689	-0.218063	0.82738	0.907918
FTH1P7	10.9055	-0.19215	0.881595	-0.217957	0.827462	0.907918
MTG1	10.9055	-0.19215	0.881595	-0.217957	0.827462	0.907918
IGLV5-52	25.4907	-0.120071	0.551106	-0.217872	0.827529	0.907945
OCRL	607.156	-0.0247232	0.113615	-0.217604	0.827737	0.908127
NT5CP2	12.9603	-0.167128	0.768248	-0.217545	0.827784	0.908131
DFNB59	26.5829	0.121421	0.558935	0.217236	0.828024	0.908348
STX1B	4.28495	0.285705	1.31908	0.216594	0.828525	0.908462
PSMA4	4578.23	0.00916242	0.0422979	0.216616	0.828507	0.908462
PDE7B	5.1901	0.259444	1.19665	0.216809	0.828357	0.908462
DUSP18	33.0123	-0.103961	0.480065	-0.216556	0.828555	0.908462
RNF20	430.354	0.0293443	0.135273	0.216926	0.828266	0.908462
AP000230.1	4.73753	0.271242	1.25125	0.216777	0.828382	0.908462
AC226119.1	8.45417	0.209405	0.964894	0.217023	0.82819	0.908462
AC099684.1	4.73753	0.271242	1.25125	0.216777	0.828382	0.908462
AC018809.6	26.7152	0.118531	0.547191	0.216616	0.828507	0.908462
CTD-2258A20.4	20.3173	0.133618	0.61648	0.216744	0.828408	0.908462
RP11-403A21.2	6.54781	0.234417	1.08292	0.216468	0.828623	0.908491
C17orf97	34.2169	-0.10473	0.484539	-0.216144	0.828876	0.908721
RP11-378J18.9	4.73041	-0.27956	1.29374	-0.216086	0.828921	0.908724
ZFAND2B	465.45	0.0280864	0.130112	0.215864	0.829094	0.908749
TUBA8	5.45052	0.265755	1.23162	0.215776	0.829162	0.908749
SRRM5	25.1008	0.120925	0.560142	0.215883	0.829079	0.908749
CYP21A1P	9.64754	0.19029	0.882081	0.215728	0.8292	0.908749
APPL1	579.171	0.0263955	0.122333	0.215768	0.829169	0.908749
RP11-127I20.7	2.33698	0.389467	1.80498	0.215774	0.829164	0.908749
ARPC5	1483.28	-0.0157779	0.0731761	-0.215615	0.829288	0.908752
CORO6	9.43887	-0.216597	1.00441	-0.215647	0.829263	0.908752
ZNF568	84.0039	0.0657658	0.305538	0.215246	0.829576	0.909021
PATL2	18.2461	-0.14215	0.66073	-0.215142	0.829657	0.909064
C15orf56	26.2166	-0.11658	0.542024	-0.215083	0.829702	0.909067
TTC36	3.37981	0.32693	1.52243	0.214742	0.829969	0.909172
TOMM20L	6.64389	0.228144	1.06172	0.214881	0.82986	0.909172
CTD-2540L5.6	3.37981	0.32693	1.52243	0.214742	0.829969	0.909172
SOX18	105.48	0.0580862	0.270436	0.214787	0.829933	0.909172
CEP135	120.919	0.0586201	0.273066	0.214673	0.830022	0.909183
LRRC15	1.74671	0.44112	2.06132	0.213998	0.830549	0.909656
RP1-63M2.7	5.14137	-0.259471	1.21304	-0.213901	0.830624	0.909656
RP11-293A21.2	1.74671	0.44112	2.06132	0.213998	0.830549	0.909656
U70984.1	5.14137	-0.259471	1.21304	-0.213901	0.830624	0.909656
C2orf68	725.805	0.0224222	0.104906	0.213736	0.830753	0.909751
GS1-166A23.2	2.88321	-0.342866	1.60617	-0.213468	0.830962	0.909839
RP11-627G18.3	2.88321	-0.342866	1.60617	-0.213468	0.830962	0.909839
TACSTD2	1633.96	0.0149437	0.0699711	0.213569	0.830883	0.909839
AC005154.7	6.52476	-0.233574	1.09491	-0.213327	0.831072	0.909912
RCN2	1325.2	-0.0164674	0.0772275	-0.213233	0.831145	0.909947
IGSF6	2.78955	0.346978	1.62804	0.213126	0.831229	0.909991
AC079337.1	3.48631	-0.309774	1.45606	-0.212748	0.831524	0.910138
GTF3C3	449.948	0.0286941	0.134868	0.212757	0.831516	0.910138
AC009948.3	5.6484	-0.244842	1.15092	-0.212735	0.831534	0.910138
AD000092.3	4.22338	-0.299532	1.40788	-0.212753	0.83152	0.910138
MYH16	12.7307	0.169354	0.796814	0.212539	0.831686	0.910258
HOXD9	73.6452	-0.0702018	0.330855	-0.212183	0.831964	0.910299
AC006042.6	48.0752	-0.0871811	0.410912	-0.212165	0.831979	0.910299
AC018462.2	1.83126	-0.461302	2.1754	-0.212054	0.832065	0.910299
ADCY10	17.5748	-0.153566	0.723735	-0.212186	0.831962	0.910299
AP000253.1	1.83126	-0.461302	2.1754	-0.212054	0.832065	0.910299
ATG9A	324.925	-0.0342989	0.161667	-0.212157	0.831984	0.910299
CRB1	1.83126	-0.461302	2.1754	-0.212054	0.832065	0.910299
CTA-445C9.14	45.7028	0.0876058	0.412467	0.212395	0.831799	0.910299
WASF2	2980.32	-0.0112145	0.0529113	-0.211949	0.832147	0.910342
CTD-2587M2.1	7.92209	0.21563	1.01815	0.211786	0.832274	0.910388
TMLHE	104.32	0.0577706	0.272765	0.211796	0.832266	0.910388
SNUPN	25.9281	0.1198	0.565823	0.211727	0.83232	0.910392
RP11-499F3.1	3.85565	-0.303515	1.43422	-0.211623	0.832401	0.910433
DHX16	703.788	-0.0222836	0.105426	-0.211366	0.832601	0.910583
SLC13A4	13.7069	0.15688	0.742455	0.211298	0.832654	0.910583
YY2	62.1363	-0.0761832	0.360574	-0.211283	0.832666	0.910583
ZNF761	561.021	-0.0251598	0.119112	-0.211228	0.832709	0.910584
SLC25A38	648.903	0.0231241	0.109526	0.211129	0.832786	0.910621
RP11-386C23.1	2.92724	0.357317	1.69405	0.210925	0.832946	0.910749
CTC-510F12.3	1.8844	0.451269	2.14226	0.210651	0.83316	0.910843
RP1-8N8.10	1.8844	0.451269	2.14226	0.210651	0.83316	0.910843
RP11-713P17.4	1.8844	0.451269	2.14226	0.210651	0.83316	0.910843
KRT123P	23.0039	0.122153	0.580171	0.210547	0.833241	0.910885
RP11-67F24.1	3.24212	0.316741	1.50575	0.210354	0.833391	0.911002
TBATA	30.3781	0.107116	0.509743	0.210137	0.833561	0.911141
CHST10	210.552	-0.041623	0.1983	-0.2099	0.833746	0.911297
TEN1-CDK3	8.4552	-0.199962	0.953038	-0.209816	0.833812	0.911322
AC013470.7	2.33898	-0.850431	4.06429	-0.209245	0.834257	0.911375
AP1G2	1506.89	-0.0152179	0.0727254	-0.209251	0.834252	0.911375
C1QTNF12	31.351	0.10619	0.507528	0.209231	0.834268	0.911375
ERICD	150.013	-0.0488288	0.233039	-0.209531	0.834034	0.911375
RF00091	1.65064	0.46905	2.2418	0.20923	0.834269	0.911375
RP11-468E2.4	15.4393	-0.148468	0.708496	-0.209554	0.834016	0.911375
RP11-702L15.4	1.65064	0.46905	2.2418	0.20923	0.834269	0.911375
RP11-972P1.11	17.8731	-0.146189	0.698676	-0.209237	0.834263	0.911375
TERF1	684.757	0.0224334	0.107164	0.209338	0.834185	0.911375
TMEM115	552.525	-0.0247348	0.118232	-0.209205	0.834288	0.911375
AC064871.2	6.28739	0.228224	1.09369	0.208675	0.834702	0.911688
C22orf23	20.3591	-0.129173	0.618961	-0.208693	0.834688	0.911688
AC004987.9	17.5324	0.137903	0.660529	0.208777	0.834623	0.911688
RP11-950C14.7	1.73519	-0.45756	2.19968	-0.208012	0.83522	0.911833
WDR17	1.73519	-0.45756	2.19968	-0.208012	0.83522	0.911833
RP5-858B6.3	4.08942	-0.28617	1.3737	-0.208321	0.834978	0.911833
MAGEH1	121.568	0.053822	0.25841	0.208281	0.835009	0.911833
RP11-783K16.13	6.56266	-0.239721	1.15017	-0.208422	0.834899	0.911833
GCH1	488.968	0.0266038	0.127846	0.208092	0.835157	0.911833
FAM228B	10.8409	0.175297	0.84163	0.208283	0.835008	0.911833
AC063976.7	1.73519	-0.45756	2.19968	-0.208012	0.83522	0.911833
LINC00654	1.73519	-0.45756	2.19968	-0.208012	0.83522	0.911833
RP11-12M9.3	7.2886	0.211375	1.01732	0.207775	0.835404	0.911988
PKP4	1871.91	0.0139239	0.0671696	0.207296	0.835779	0.91235
EID2	455.994	-0.027548	0.133024	-0.207091	0.835938	0.912477
FAM103A1	90.5915	0.0604108	0.292269	0.206696	0.836247	0.912768
ASTE1	190.543	-0.0429079	0.207859	-0.206429	0.836456	0.912823
CCNYL1	158.373	-0.0493304	0.23886	-0.206525	0.836381	0.912823
DDX19A	449.741	-0.0276902	0.13415	-0.206412	0.836469	0.912823
PAX8	3.39024	-0.305898	1.48144	-0.206487	0.836411	0.912823
ZNF787	2202.47	-0.0130024	0.0630818	-0.20612	0.836697	0.912864
SLC11A1	20.263	-0.128104	0.62115	-0.206238	0.836605	0.912864
RP4-756H11.2	4.05119	0.287467	1.39597	0.205926	0.836849	0.912864
RP11-365N19.2	6.27616	0.248393	1.20545	0.206058	0.836745	0.912864
PSMB6	3181.74	-0.010405	0.0505148	-0.20598	0.836807	0.912864
HHLA3	123.13	-0.0514545	0.249772	-0.206005	0.836787	0.912864
C1orf116	561.607	-0.0242146	0.117457	-0.206156	0.836669	0.912864
RABL2A	93.4729	-0.061285	0.297185	-0.206218	0.83662	0.912864
GAPVD1	1535.31	-0.0155054	0.0754791	-0.205426	0.837239	0.913196
NDUFAF2	416.236	0.0281734	0.137137	0.20544	0.837229	0.913196
RP11-140I16.3	9.60592	0.181769	0.886093	0.205135	0.837467	0.913397
FHOD1	1192.62	0.0168771	0.0824621	0.204665	0.837834	0.913751
MED15P9	21.9595	0.120648	0.590543	0.2043	0.838119	0.913969
ZNF138	416.607	-0.0298616	0.146141	-0.204335	0.838092	0.913969
ST6GALNAC1	6.42869	-0.231591	1.13578	-0.203904	0.838429	0.913982
ZADH2	1474.45	0.0158305	0.0776045	0.203989	0.838362	0.913982
RP11-68I3.7	2.19929	0.3761	1.84453	0.2039	0.838432	0.913982
RP11-792A8.2	2.19929	0.3761	1.84453	0.2039	0.838432	0.913982
MGARP	2.19929	0.3761	1.84453	0.2039	0.838432	0.913982
AC079630.4	2.19929	0.3761	1.84453	0.2039	0.838432	0.913982
NTSR1	6.42869	-0.231591	1.13578	-0.203904	0.838429	0.913982
HIST1H4J	4.03124	-0.292689	1.43646	-0.203758	0.838543	0.914057
FKBP9L	7.34507	-0.211015	1.03596	-0.20369	0.838596	0.914068
AP2S1	4108.57	0.00911137	0.0447646	0.20354	0.838713	0.914147
CCDC61	147.062	-0.0469086	0.230566	-0.20345	0.838783	0.914147
KLC4	168.015	0.0442789	0.217658	0.203433	0.838797	0.914147
GUSBP2	19.9987	0.126382	0.621864	0.20323	0.838955	0.914273
ZNF45	184.463	-0.042096	0.207247	-0.20312	0.839042	0.91432
S100A2	20.4347	0.128716	0.633939	0.203042	0.839102	0.91434
PDK2	753.992	-0.0205287	0.101142	-0.20297	0.839159	0.914355
RP11-358L16.4	8.26305	-0.195394	0.962971	-0.202908	0.839207	0.914361
RP11-353N14.5	15.9314	-0.144119	0.711276	-0.20262	0.839432	0.914512
CTB-31N19.3	5.38224	0.243568	1.20204	0.202629	0.839425	0.914512
ZNF135	105.935	-0.0552496	0.272794	-0.202532	0.839501	0.91454
AC007041.2	5.14848	0.243904	1.20568	0.202296	0.839685	0.914632
ATE1	196.945	-0.0426779	0.210906	-0.202355	0.839639	0.914632
DOCK3	9.11385	0.201089	0.994752	0.20215	0.839799	0.914632
FLT3LG	4.69591	0.254223	1.25718	0.202217	0.839747	0.914632
RPL24	11427.9	-0.00613074	0.0303219	-0.202189	0.839769	0.914632
CWC25	3668.97	-0.00963721	0.0478077	-0.201583	0.840243	0.915069
RP11-480I12.9	64.7856	-0.0747035	0.370709	-0.201515	0.840296	0.915079
KLHL10	4.50037	-0.261204	1.29818	-0.201208	0.840536	0.9152
RAB33B	192.106	0.0412004	0.204761	0.201213	0.840532	0.9152
RP5-1021I20.1	9.24191	0.208015	1.03375	0.201225	0.840523	0.9152
CLN8	441.206	-0.0266466	0.132564	-0.201009	0.840692	0.915287
SNORD14A	30.649	-0.107674	0.535844	-0.200942	0.840744	0.915287
ZNF672	1127.94	0.017777	0.0884644	0.200951	0.840737	0.915287
RP11-69E11.8	3.33819	0.302879	1.50834	0.200803	0.840852	0.915312
RP11-1078H9.5	3.33819	0.302879	1.50834	0.200803	0.840852	0.915312
RF00599	3.89727	-0.278645	1.38935	-0.200557	0.841045	0.915428
CTD-2530H13.2	3.89727	-0.278645	1.38935	-0.200557	0.841045	0.915428
DUSP15	15.3054	-0.142611	0.711778	-0.200359	0.8412	0.91555
CCDC64	1467.85	0.0146401	0.0731012	0.200271	0.841268	0.915557
CPLX1	193.323	-0.0399714	0.199617	-0.200241	0.841292	0.915557
CHCHD7	366.963	-0.0297418	0.14858	-0.200174	0.841345	0.915567
RP11-309L24.4	30.0578	0.103975	0.519918	0.199983	0.841494	0.915682
CPO	9.93576	0.178387	0.892975	0.199767	0.841662	0.915819
TMEM266	34.9343	0.0972319	0.486896	0.199698	0.841717	0.915832
GSC	51.684	0.0781222	0.391431	0.199581	0.841809	0.915851
TH	88.0083	-0.0612252	0.306792	-0.199566	0.84182	0.915851
ZMYND12	33.5968	0.102146	0.513128	0.199066	0.842211	0.91623
CHST1	47.7133	-0.0792536	0.399016	-0.198622	0.842558	0.916506
TFCP2	765.559	-0.0202093	0.101771	-0.198576	0.842594	0.916506
ZNF137P	69.1897	-0.066811	0.336429	-0.198589	0.842584	0.916506
RP11-10E18.7	2.88562	0.329367	1.65983	0.198434	0.842705	0.916533
AC108448.2	2.88562	0.329367	1.65983	0.198434	0.842705	0.916533
HS6ST2	445.565	0.0261301	0.131869	0.198151	0.842927	0.916728
DEFB132	6.38919	-0.222989	1.12607	-0.198024	0.843026	0.916789
RP11-131M11.2	11.2257	-0.175353	0.886999	-0.197692	0.843286	0.917025
CTD-2373N4.3	13.9801	0.147038	0.744283	0.197556	0.843392	0.917093
ARV1	295.343	-0.0327412	0.166126	-0.197087	0.84376	0.917399
CTD-2542C24.3	5.18298	-0.241142	1.22348	-0.197096	0.843752	0.917399
HLA-DRB6	5.0074	-0.244847	1.24387	-0.196842	0.843951	0.917497
MED17	51.659	-0.0759985	0.386252	-0.196759	0.844016	0.917497
PAQR5	50.2766	0.0780067	0.396473	0.196752	0.844022	0.917497
ZNF277	321.474	0.0322804	0.163968	0.196871	0.843929	0.917497
RP5-1022I14.1	35.1062	0.0914588	0.465952	0.196284	0.844388	0.917568
RP11-69E11.7	4.79198	0.245475	1.24998	0.196382	0.844311	0.917568
RP11-506M13.3	17.9962	0.128653	0.655386	0.196301	0.844375	0.917568
RP3-522J7.7	2.4178	-0.354248	1.80384	-0.196386	0.844308	0.917568
COX7A2P1	4.40769	0.28349	1.44351	0.196389	0.844306	0.917568
C15orf39	855.449	0.0197634	0.100608	0.19644	0.844266	0.917568
PAQR3	153.436	-0.0453844	0.231185	-0.196312	0.844366	0.917568
KBTBD7	189.266	-0.0409635	0.208822	-0.196165	0.844481	0.917622
AC123788.4	2.29536	0.355008	1.81305	0.195807	0.844761	0.917634
ASPHD2	13.8408	0.146445	0.74755	0.1959	0.844688	0.917634
HAGLR	59.9464	-0.0701456	0.357995	-0.19594	0.844657	0.917634
MAGOH	703.48	0.021068	0.107618	0.195767	0.844793	0.917634
RP11-218M22.1	60.5013	0.0730402	0.372784	0.195932	0.844663	0.917634
RP11-54K16.2	2.29536	0.355008	1.81305	0.195807	0.844761	0.917634
TEX38	2.29536	0.355008	1.81305	0.195807	0.844761	0.917634
RP11-425M5.7	4.4043	-0.257955	1.31874	-0.195608	0.844917	0.917722
AL133168.2	2.33829	-0.384541	1.97014	-0.195184	0.845249	0.918036
CHCHD9	2.20611	0.804129	4.12119	0.195121	0.845298	0.918043
LRP1	129.461	0.0482546	0.247406	0.195043	0.84536	0.918063
CAPRIN1	4471.3	-0.00892168	0.0457788	-0.194887	0.845482	0.918136
BTN3A2	128.586	0.0475614	0.244097	0.194847	0.845513	0.918136
KMT5C	597.643	0.0223784	0.115033	0.194539	0.845754	0.91835
CPSF3	1791.38	0.0135482	0.0697458	0.194251	0.84598	0.918529
RP11-596C23.2	2.92483	-0.310909	1.60081	-0.194219	0.846004	0.918529
FAUP1	5.73531	0.515994	2.65784	0.19414	0.846066	0.918549
RPL21P54	4.33941	0.25683	1.3238	0.194011	0.846168	0.918613
ABHD10	832.663	0.0190838	0.0985979	0.193551	0.846527	0.91886
APCDD1L	2.74793	0.318119	1.64474	0.193415	0.846634	0.91886
DIRC3	21.2045	-0.118605	0.613133	-0.19344	0.846614	0.91886
RP11-527B17.2	2.74793	0.318119	1.64474	0.193415	0.846634	0.91886
RP11-634H22.1	14.4098	0.153046	0.790524	0.193601	0.846489	0.91886
VN1R1	13.6236	0.144645	0.747944	0.19339	0.846654	0.91886
RP11-387D10.2	7.99139	-0.195236	1.01075	-0.193159	0.846834	0.919009
AC007386.3	1.77681	-0.396525	2.05434	-0.193018	0.846945	0.919035
RP11-59D5__B.2	1.77681	-0.396525	2.05434	-0.193018	0.846945	0.919035
DENND4B	1734.21	-0.0130431	0.0677035	-0.19265	0.847233	0.919302
SPAG16	124.707	0.0475652	0.247168	0.19244	0.847397	0.919433
RP11-368J21.1	16.3445	-0.131664	0.684452	-0.192365	0.847457	0.91945
IL11	12.5263	0.150504	0.784384	0.191876	0.84784	0.919716
MSRB1	970.469	0.0173136	0.0902544	0.191832	0.847874	0.919716
NIT2	1510.78	0.0143715	0.0748915	0.191897	0.847823	0.919716
SF3A1	1797.13	0.0128825	0.0671394	0.191878	0.847838	0.919716
GRIPAP1	887.812	0.0188996	0.0986418	0.191598	0.848057	0.91981
MIS18BP1	364.91	0.0277923	0.145087	0.191556	0.84809	0.91981
PCED1B	125.689	0.0489911	0.255696	0.191599	0.848056	0.91981
AC074093.1	1.84279	0.407713	2.13048	0.191372	0.848234	0.919826
RP11-100G15.3	1.84279	0.407713	2.13048	0.191372	0.848234	0.919826
RP11-111A22.1	1.84279	0.407713	2.13048	0.191372	0.848234	0.919826
RNU6-323P	2.24222	-0.379817	1.98578	-0.191269	0.848315	0.919855
SPINK8	23.7663	-0.111265	0.581849	-0.191227	0.848348	0.919855
PJA2	639.162	-0.0214453	0.112191	-0.191149	0.848408	0.919875
RN7SL154P	2.51387	-0.354889	1.86022	-0.190778	0.848699	0.920143
RP11-271K21.7	3.88684	0.270766	1.4205	0.190612	0.848829	0.920191
RP11-19G24.3	3.88684	0.270766	1.4205	0.190612	0.848829	0.920191
ABCC12	53.8135	-0.0720004	0.377947	-0.190504	0.848914	0.920216
LDLRAD4	67.9358	0.0638526	0.335233	0.190472	0.848939	0.920216
AAR2	1222.54	-0.0164119	0.0862542	-0.190274	0.849095	0.920227
MCOLN2	61.746	0.0695903	0.365556	0.190368	0.849021	0.920227
RP11-346L13.3	6.02146	-0.221498	1.16412	-0.190272	0.849096	0.920227
RP11-407N17.1	6.34184	0.20876	1.09735	0.19024	0.849121	0.920227
HSD17B11	15.0967	-0.136744	0.719125	-0.190154	0.849189	0.920253
RP11-1033A18.1	4.03496	-0.259235	1.36448	-0.189988	0.849319	0.920347
RP11-20I23.8	4.81153	-0.26675	1.40632	-0.189679	0.84956	0.920562
TMEM242	238.101	0.0344782	0.181882	0.189563	0.849651	0.920614
TMEM158	47.6246	0.0878539	0.464111	0.189295	0.849862	0.920795
AC007318.5	25.1697	0.106258	0.561878	0.189112	0.850005	0.920903
TRIM35	341.046	-0.0298564	0.158178	-0.188753	0.850287	0.921162
ZNF552	614.696	0.0211659	0.112306	0.188465	0.850512	0.921359
EXOC3L1	39.8571	-0.0860062	0.456915	-0.188233	0.850694	0.92151
FAM49B	970.351	0.0170412	0.0906265	0.188038	0.850847	0.921582
ZNF846	56.4949	-0.0691563	0.367743	-0.188056	0.850833	0.921582
AC005488.12	1.87288	-0.405469	2.16049	-0.187674	0.851132	0.92175
AC073869.5	1.87288	-0.405469	2.16049	-0.187674	0.851132	0.92175
RP11-390E23.6	115.209	-0.0489662	0.260872	-0.187702	0.85111	0.92175
FAM124A	27.4983	0.0991473	0.5293	0.187318	0.851412	0.922006
CRMP1	181.008	-0.0384931	0.205743	-0.187093	0.851587	0.922103
GYG1	1243.87	-0.0148773	0.0795123	-0.187107	0.851577	0.922103
ABHD1	22.068	-0.111656	0.597315	-0.18693	0.851716	0.922182
CCDC110	155.292	-0.0443797	0.237465	-0.18689	0.851747	0.922182
KCTD21	131.262	-0.045161	0.242036	-0.186588	0.851984	0.922307
RP1-30M3.5	22.4789	-0.110327	0.591319	-0.186577	0.851992	0.922307
RP11-701P16.2	4.54199	-0.240706	1.28997	-0.186598	0.851976	0.922307
SPRY2	40.3294	-0.0829426	0.44559	-0.186141	0.852334	0.92263
RP11-575L16.1	4.65429	0.236843	1.2734	0.185993	0.85245	0.922709
AC007551.3	6.65673	0.197716	1.06424	0.185781	0.852617	0.922842
RP11-701P16.4	14.5518	-0.133537	0.72016	-0.185427	0.852894	0.923096
RAPGEF6	80.1208	0.0582435	0.314209	0.185366	0.852942	0.923101
RP11-346E17.4	7.85582	-0.184435	0.995642	-0.185242	0.853039	0.923144
RP11-356K23.3	3.74915	0.2612	1.41117	0.185094	0.853155	0.923144
RP11-721G13.1	3.43427	0.288047	1.55613	0.185105	0.853147	0.923144
STAT5A	3.74915	0.2612	1.41117	0.185094	0.853155	0.923144
BCL2L7P1	5.14509	-0.230265	1.24704	-0.18465	0.853504	0.923287
DGUOK	474.625	-0.0238535	0.129123	-0.184734	0.853437	0.923287
ELP3	616.272	0.0215488	0.116669	0.1847	0.853464	0.923287
EVPLL	2.28723	0.734206	3.9721	0.184841	0.853354	0.923287
FBXW12	19.3738	-0.115649	0.625813	-0.184798	0.853388	0.923287
C1orf21	482.98	0.0234505	0.127175	0.184395	0.853704	0.923422
DHRS9	6.87393	0.201443	1.09254	0.184381	0.853715	0.923422
SMARCA1	44.3349	-0.0782207	0.424418	-0.184301	0.853777	0.923443
TSPAN16	9.30388	0.166595	0.905468	0.183987	0.854023	0.923535
SWT1	31.4655	-0.0914458	0.497069	-0.18397	0.854037	0.923535
CBX1	1852.36	0.0126273	0.0686019	0.184067	0.853961	0.923535
LTBP2	44.9989	0.0764378	0.415168	0.184113	0.853925	0.923535
RP11-245J9.8	7.44486	-0.193172	1.05033	-0.183916	0.85408	0.923535
GXYLT2	6.74569	-0.19487	1.06043	-0.183764	0.854199	0.92357
RP11-110J1.3	6.74569	-0.19487	1.06043	-0.183764	0.854199	0.92357
AC004854.5	5.20294	0.220465	1.20019	0.183691	0.854256	0.923585
RFNG	1172.95	0.0160236	0.0872863	0.183576	0.854346	0.923637
CTC-510F12.2	35.6365	-0.0894912	0.488834	-0.183071	0.854742	0.923924
RP11-520F9.2	146.094	0.0429467	0.23454	0.18311	0.854711	0.923924
RP3-324O17.5	13.3002	-0.149352	0.815558	-0.183128	0.854697	0.923924
WI2-85898F10.2	5.87271	0.21837	1.19438	0.182831	0.85493	0.92408
C2orf69	298.386	0.0298295	0.163339	0.182624	0.855093	0.92421
RP11-229P13.25	4.46215	0.254434	1.39378	0.182549	0.855152	0.924226
ZNF730	69.8851	-0.06035	0.331362	-0.182127	0.855483	0.924369
RPS3AP5	2.844	0.300992	1.65406	0.181972	0.855605	0.924369
RP11-972P1.10	4.43548	0.246282	1.35345	0.181966	0.855609	0.924369
RP11-666O2.5	2.844	0.300992	1.65406	0.181972	0.855605	0.924369
CTD-3025N20.3	39.7467	0.0852009	0.468294	0.181939	0.855631	0.924369
CTD-2373J6.1	4.43548	0.246282	1.35345	0.181966	0.855609	0.924369
ALOX12	13.2244	-0.141952	0.779982	-0.181994	0.855587	0.924369
RP11-1017G21.5	40.9017	0.0787577	0.432821	0.181964	0.855611	0.924369
PDF	105.524	-0.0501398	0.275871	-0.181751	0.855778	0.924481
RP11-680A11.5	14.7754	0.13128	0.723512	0.181448	0.856016	0.924691
F2RL1	73.8109	0.0589261	0.324968	0.181329	0.856109	0.924699
RP11-313F23.4	4.12188	0.80448	4.43528	0.181382	0.856068	0.924699
BAG5	1883.2	-0.0123988	0.0684468	-0.181145	0.856254	0.924808
LPCAT1	9790.69	-0.00542042	0.0299478	-0.180996	0.856371	0.924888
FANCA	490.05	0.0226445	0.125322	0.180691	0.85661	0.925065
TMEM168	387.5	0.0254166	0.140676	0.180675	0.856622	0.925065
RP11-6J24.6	1.68073	-0.39456	2.1941	-0.179827	0.857288	0.925226
RP11-795F19.1	40.9047	-0.0782907	0.435378	-0.179822	0.857292	0.925226
RP11-566K8.2	1.68073	-0.39456	2.1941	-0.179827	0.857288	0.925226
RP11-849F2.9	9.61876	0.160613	0.891315	0.180197	0.856998	0.925226
SGK494	73.8532	-0.0632514	0.351427	-0.179984	0.857165	0.925226
RP11-179A9.4	1.68073	-0.39456	2.1941	-0.179827	0.857288	0.925226
CTC-559E9.10	1.68073	-0.39456	2.1941	-0.179827	0.857288	0.925226
RP1-168L15.6	4.41892	0.253656	1.4082	0.180127	0.857053	0.925226
PDGFD	50.9257	0.0705087	0.391334	0.180175	0.857015	0.925226
NBPF1	492.012	-0.0232606	0.129037	-0.180263	0.856946	0.925226
CROCCP2	322.944	0.0279319	0.154887	0.180338	0.856887	0.925226
RP11-148K1.10	5.72791	-0.229868	1.27603	-0.180143	0.85704	0.925226
FBXO34	655.099	-0.0195978	0.109281	-0.179333	0.857676	0.925547
NUDT9	440.544	-0.0238693	0.133068	-0.179377	0.857642	0.925547
ACTR1B	1053.08	-0.0161233	0.0900051	-0.179138	0.857829	0.925641
RF00275	6.06307	-0.205274	1.1466	-0.179029	0.857915	0.925641
SWAP70	983.878	-0.0160477	0.0896435	-0.179017	0.857924	0.925641
TNN	2.32173	-0.345502	1.93076	-0.178947	0.85798	0.925641
ZMAT4	29.3921	-0.0975229	0.544882	-0.17898	0.857954	0.925641
SNORA68B	2.28383	-0.330474	1.85234	-0.178409	0.858402	0.925815
SKOR1	2.28383	-0.330474	1.85234	-0.178409	0.858402	0.925815
RP11-444I9.2	2.28383	-0.330474	1.85234	-0.178409	0.858402	0.925815
CACNA2D4	15.4996	0.125685	0.703694	0.178607	0.858246	0.925815
OLA1	3963.06	0.00815019	0.0456277	0.178624	0.858233	0.925815
RP11-124N2.1	2.28383	-0.330474	1.85234	-0.178409	0.858402	0.925815
KCTD1	1268.39	-0.0139619	0.0784227	-0.178034	0.858696	0.926039
MAPKAPK3	807.365	0.0183806	0.103225	0.178063	0.858673	0.926039
RBM18	1362.2	0.0136938	0.0769639	0.177925	0.858782	0.926084
AC073346.2	477.755	-0.0236005	0.132976	-0.177479	0.859132	0.926415
RP11-298I3.1	14.706	-0.132678	0.748065	-0.177361	0.859225	0.926428
NCEH1	452.299	0.0235081	0.132549	0.177354	0.859231	0.926428
PPIC	623.633	-0.020716	0.117057	-0.176973	0.85953	0.926674
FOCAD	339.203	-0.0278724	0.157513	-0.176952	0.859546	0.926674
COG1	396.909	-0.0259674	0.146838	-0.176844	0.859631	0.926719
NEK4	187.656	0.0371453	0.21017	0.176739	0.859714	0.926743
RAI14	676.795	-0.019205	0.108684	-0.176705	0.85974	0.926743
NSG1	31.6516	0.088141	0.499079	0.176607	0.859817	0.926779
AC062017.1	9.08868	-0.163636	0.927529	-0.176421	0.859963	0.926851
CTC-305D20.1	10.1027	-0.157771	0.894896	-0.176301	0.860057	0.926851
LOX	26.4175	0.0985074	0.558739	0.176303	0.860056	0.926851
RP11-106M3.2	8.0689	0.172816	0.979798	0.176379	0.859996	0.926851
ZNF677	1.7051	0.389989	2.21877	0.175768	0.860476	0.926857
ZNF616	246.717	0.0343773	0.195399	0.175934	0.860346	0.926857
ZBTB44	396.833	0.0244751	0.139312	0.175685	0.860541	0.926857
TNFSF4	5.12853	-0.219137	1.24398	-0.176158	0.86017	0.926857
TAPT1	528.766	-0.0214472	0.122072	-0.175693	0.860535	0.926857
RP11-446E9.1	4.34984	-0.233331	1.32541	-0.176045	0.860259	0.926857
RP11-368I7.2	27.5567	-0.0978736	0.556095	-0.176002	0.860293	0.926857
RP11-31L22.4	4.34984	-0.233331	1.32541	-0.176045	0.860259	0.926857
C4orf36	1.7051	0.389989	2.21877	0.175768	0.860476	0.926857
AP001052.1	1.7051	0.389989	2.21877	0.175768	0.860476	0.926857
RP3-468O1.6	1.7051	0.389989	2.21877	0.175768	0.860476	0.926857
RP11-1017G21.6	11.7017	-0.146136	0.832313	-0.175578	0.860625	0.926901
RP11-74J13.9	13.6754	-0.131368	0.749631	-0.175243	0.860889	0.927104
AP000437.3	24.8095	0.0971472	0.55507	0.175018	0.861066	0.927104
NPR3	1989.18	-0.0110596	0.0631821	-0.175043	0.861046	0.927104
P3H1	267.802	-0.0295831	0.16904	-0.175007	0.861074	0.927104
RP11-43F13.1	276.648	-0.0297777	0.170146	-0.175013	0.861069	0.927104
TSGA10	136.999	0.0424898	0.242747	0.175037	0.86105	0.927104
NCALD	213.208	-0.0332021	0.189962	-0.174783	0.86125	0.927246
APOBEC3F	216.236	-0.0330635	0.189246	-0.174712	0.861306	0.927259
LA16c-390E6.4	14.089	0.129888	0.743705	0.17465	0.861355	0.927265
PSMG1	913.807	0.0178617	0.102332	0.174546	0.861437	0.927306
ST7OT2	4.98413	0.226973	1.30079	0.174489	0.861481	0.927307
ULBP1	33.2484	0.0920461	0.527825	0.174388	0.861561	0.927347
RP11-286H14.4	4.84644	0.21957	1.26011	0.174247	0.861671	0.927419
RTN2	37.3894	0.0799344	0.459126	0.174101	0.861786	0.927495
RP11-839D17.3	25.673	0.0954382	0.548902	0.173871	0.861967	0.927643
RP5-1187M17.7	22.8487	0.100102	0.577008	0.173485	0.86227	0.927923
SMAGP	143.283	-0.0399681	0.231032	-0.172998	0.862653	0.928101
MOBP	3.25628	-0.299839	1.73233	-0.173084	0.862585	0.928101
SDK2	143.314	-0.0443271	0.256213	-0.173009	0.862645	0.928101
ACAA1	508.09	-0.0229985	0.132895	-0.173058	0.862606	0.928101
GPAM	137.121	-0.0415993	0.240158	-0.173217	0.862481	0.928101
AC093326.2	10.3199	-0.147896	0.855199	-0.172938	0.862701	0.928105
LZTR1	471.296	0.0229486	0.132999	0.172547	0.863007	0.928341
RP1-18D14.4	8.47825	0.166595	0.965404	0.172565	0.862993	0.928341
RP5-965G21.6	17.1536	-0.115273	0.668537	-0.172425	0.863103	0.928397
RP11-455J20.3	2.39143	0.329467	1.91233	0.172285	0.863213	0.928426
ZNF778	256.527	-0.029896	0.173531	-0.172281	0.863217	0.928426
STX4	747.66	-0.0179913	0.104595	-0.172009	0.863431	0.928609
ZNF134	315.768	0.0267739	0.155721	0.171935	0.863489	0.928625
GAL3ST4	7.4283	-0.183779	1.06994	-0.171766	0.863622	0.928721
DHRS1	628.833	0.0189743	0.110578	0.171592	0.863758	0.928786
ATXN7	2.25374	0.318337	1.85594	0.171523	0.863812	0.928786
TAS2R15	5.3639	-0.208432	1.21492	-0.17156	0.863784	0.928786
SRR	62.696	0.0601485	0.350982	0.171372	0.863931	0.92882
PLD5	2.25684	0.692478	4.04053	0.171383	0.863923	0.92882
CLVS1	7.7124	0.170039	0.993155	0.171211	0.864058	0.928875
FAM183B	4.07658	-0.23623	1.37988	-0.171196	0.86407	0.928875
MEST	1580.56	-0.0122032	0.0713323	-0.171075	0.864165	0.928883
RHOU	578.497	-0.0198458	0.116002	-0.171081	0.86416	0.928883
ADAM15	6180.35	-0.0070963	0.0415748	-0.170688	0.864469	0.929087
RNF103-CHMP3	6.3963	0.189092	1.10828	0.170617	0.864525	0.929087
UNC93A	2.96645	-0.27784	1.62848	-0.170613	0.864528	0.929087
ZNF341	145.597	0.0398817	0.233706	0.170649	0.864499	0.929087
LRRC8C	15.5973	0.12091	0.710187	0.170251	0.864813	0.929346
INSR	463.447	0.022406	0.131725	0.170097	0.864933	0.929429
CTA-414D7.1	2.70631	0.287469	1.69076	0.170024	0.864991	0.929444
FICD	111.408	0.0453104	0.266947	0.169736	0.865218	0.929641
CLEC16A	500.971	0.0224315	0.13251	0.169281	0.865575	0.929978
RP5-916O11.3	2.79086	-0.289945	1.71444	-0.169119	0.865703	0.930068
AC010642.1	1.81842	-0.343431	2.03997	-0.168351	0.866307	0.930155
ENDOV	535.784	-0.0204809	0.121265	-0.168894	0.86588	0.930155
GATSL3	3.15889	0.265445	1.57559	0.168474	0.866211	0.930155
GS1-184P14.2	1.81842	-0.343431	2.03997	-0.168351	0.866307	0.930155
KB-1836B5.1	6.71118	0.179574	1.06462	0.168674	0.866053	0.930155
ODF4	1.81842	-0.343431	2.03997	-0.168351	0.866307	0.930155
PRPH2	1.81842	-0.343431	2.03997	-0.168351	0.866307	0.930155
RP11-255N24.4	1.81842	-0.343431	2.03997	-0.168351	0.866307	0.930155
RP11-546J1.1	3.15889	0.265445	1.57559	0.168474	0.866211	0.930155
UROD	770.841	0.0170722	0.101151	0.168778	0.865971	0.930155
ZNF154	13.2634	0.12763	0.757501	0.168489	0.866199	0.930155
VSX1	1.81842	-0.343431	2.03997	-0.168351	0.866307	0.930155
NTSR2	4.48753	-0.216506	1.28689	-0.16824	0.866394	0.930155
ANKRD31	4.48753	-0.216506	1.28689	-0.16824	0.866394	0.930155
CTA-384D8.20	34.033	0.0810238	0.481891	0.168137	0.866475	0.93017
DNAJC24	139.436	-0.0408753	0.243143	-0.168112	0.866495	0.93017
TIMM23	1625.67	0.0121065	0.0720805	0.167958	0.866616	0.930253
PRC1	5.59766	-0.197922	1.17969	-0.167775	0.86676	0.930361
ESRRB	15.8689	0.115585	0.689447	0.167649	0.86686	0.93042
ITGA5	24.4348	0.0982126	0.586061	0.167581	0.866913	0.930426
RP11-85G20.1	2.18776	-0.32854	1.96171	-0.167476	0.866996	0.930426
ST8SIA4	2.18776	-0.32854	1.96171	-0.167476	0.866996	0.930426
CTD-3088G3.4	3.61146	0.249099	1.48866	0.167331	0.867109	0.930454
NOP16	891.071	0.0156018	0.0932187	0.167368	0.867081	0.930454
AL049757.3	12.9133	-0.13683	0.818299	-0.167213	0.867202	0.930507
RP11-104O19.4	6.10469	-0.18977	1.13835	-0.166706	0.867601	0.930842
ZNF589	85.2046	-0.0512476	0.307345	-0.166743	0.867572	0.930842
DYNLRB2	7.80847	0.16507	0.992555	0.166308	0.867915	0.930945
RP11-17E2.2	1.80117	0.361049	2.17052	0.166342	0.867888	0.930945
RP11-279F6.2	3.70753	0.238853	1.43623	0.166306	0.867916	0.930945
SNORA28	1.80117	0.361049	2.17052	0.166342	0.867888	0.930945
ZNF660	1.80117	0.361049	2.17052	0.166342	0.867888	0.930945
CCNH	152.917	0.037192	0.224096	0.165965	0.868185	0.931187
RP1-232L22__B.1	4.5166	0.226608	1.36649	0.165832	0.868289	0.931251
RP11-414J4.2	3.25496	0.253083	1.53363	0.165023	0.868926	0.931326
RP11-79N23.1	5.50159	-0.194129	1.1745	-0.165286	0.868719	0.931326
RP11-304L19.2	2.87037	-0.272571	1.65159	-0.165036	0.868916	0.931326
ZCWPW2	2.92351	0.296452	1.79227	0.165405	0.868625	0.931326
SRCAP	37.462	0.075177	0.454675	0.165342	0.868675	0.931326
RP11-264B17.3	2.87037	-0.272571	1.65159	-0.165036	0.868916	0.931326
RP11-266K4.14	7.24327	0.174321	1.05353	0.165464	0.868578	0.931326
MRPL35	1010.07	0.0145594	0.0881871	0.165097	0.868868	0.931326
GRSF1	2309.52	0.0097505	0.0588812	0.165596	0.868475	0.931326
CYSTM1	164.604	-0.0366499	0.221774	-0.165258	0.868741	0.931326
C21orf2	86.1925	-0.0506136	0.305985	-0.165412	0.86862	0.931326
AMPD2	33.3466	0.0794851	0.480098	0.16556	0.868503	0.931326
AC093382.1	2.87037	-0.272571	1.65159	-0.165036	0.868916	0.931326
GLT8D2	6.77946	0.197948	1.20183	0.164706	0.869176	0.931547
RP11-875O11.2	2.61024	0.300931	1.82934	0.164503	0.869335	0.931548
RP11-366I13.3	1.72235	-0.336192	2.0474	-0.164204	0.86957	0.931548
RN7SL809P	1.72235	-0.336192	2.0474	-0.164204	0.86957	0.931548
OR2A42	1.72235	-0.336192	2.0474	-0.164204	0.86957	0.931548
POMK	45.3099	-0.0697698	0.424414	-0.164391	0.869423	0.931548
CTD-3092A11.2	68.7173	0.0568083	0.345147	0.164592	0.869265	0.931548
CTD-2358C21.5	1.72235	-0.336192	2.0474	-0.164204	0.86957	0.931548
CDH8	2.18306	-0.677697	4.12217	-0.164403	0.869414	0.931548
KCNJ5	2.18306	-0.677697	4.12217	-0.164403	0.869414	0.931548
GDF5	60.48	0.0641252	0.39096	0.16402	0.869715	0.931657
RP13-104F24.2	9.43985	-0.158212	0.965045	-0.163943	0.869776	0.931675
CTB-58E17.9	12.1827	0.130906	0.799437	0.163748	0.869929	0.931793
IDE	925.648	0.0149836	0.0915718	0.163627	0.870025	0.931828
PID1	5.25739	0.196996	1.20417	0.163595	0.87005	0.931828
CD200	6.80726	0.173814	1.06292	0.163525	0.870105	0.93184
PHOSPHO1	79.0572	0.0515443	0.315505	0.163371	0.870226	0.931845
OMA1	107.824	0.0450459	0.275698	0.163388	0.870213	0.931845
PDCD7	489.052	0.0209147	0.128034	0.163353	0.87024	0.931845
SCG2	4.39146	-0.212459	1.3017	-0.163216	0.870348	0.931854
WNT8B	4.25618	0.218449	1.33874	0.163176	0.87038	0.931854
RP11-314O13.1	4.39146	-0.212459	1.3017	-0.163216	0.870348	0.931854
CFP	8.90576	0.153718	0.942795	0.163045	0.870483	0.931878
CPT1B	22.8338	-0.101147	0.620673	-0.162964	0.870547	0.931878
RP11-287A8.2	12.6234	-0.128568	0.78906	-0.162939	0.870567	0.931878
RP11-305M3.2	3.29789	-0.262926	1.61378	-0.162926	0.870577	0.931878
RP11-404G16.1	2.73268	-0.297172	1.83141	-0.162264	0.871098	0.931902
USH2A	5.77325	-0.194515	1.19603	-0.162634	0.870807	0.931902
RP11-500G10.1	50.1191	-0.0646791	0.39826	-0.162404	0.870988	0.931902
RP11-17P16.1	9.53392	0.147206	0.905521	0.162565	0.870861	0.931902
RP11-126O1.5	2.73268	-0.297172	1.83141	-0.162264	0.871098	0.931902
RP11-298I3.4	42.556	-0.0690904	0.425362	-0.162427	0.870969	0.931902
FRY	23.01	-0.0996473	0.61235	-0.162729	0.870732	0.931902
CTD-3064H18.6	17.4733	0.106961	0.659311	0.162231	0.871124	0.931902
CTD-2260A17.2	5.67717	-0.19204	1.18278	-0.162364	0.87102	0.931902
ARMCX4	91.9331	-0.0542036	0.333504	-0.162528	0.87089	0.931902
AC010761.8	143.878	-0.0379497	0.233448	-0.162561	0.870864	0.931902
FUT10	33.3632	0.0787778	0.485378	0.162302	0.871068	0.931902
CD24L4	3.39396	-0.272036	1.67839	-0.162081	0.871242	0.931982
MIR149	27.1759	0.0868612	0.536176	0.162001	0.871305	0.932002
FAM86B1	23.0787	0.0927124	0.574236	0.161453	0.871736	0.932417
CTD-2017D11.1	9.48308	-0.152445	0.945394	-0.16125	0.871897	0.932507
RASGEF1C	5.80604	0.185584	1.15102	0.161235	0.871908	0.932507
PHC1B	5.40552	-0.19074	1.18684	-0.160713	0.872319	0.932807
PPP4R4	5.40552	-0.19074	1.18684	-0.160713	0.872319	0.932807
RP11-742N3.1	90.8905	0.0523169	0.325398	0.160778	0.872268	0.932807
RP11-439E19.8	9.02889	-0.162016	1.0086	-0.160635	0.872381	0.932825
RP11-313P13.5	6.33812	0.178373	1.11386	0.16014	0.872771	0.933196
NDUFB8P2	3.8036	0.227775	1.42555	0.15978	0.873054	0.93339
HDDC3	101.914	0.0447695	0.28026	0.159743	0.873084	0.93339
CTD-3195I5.4	3.8036	0.227775	1.42555	0.15978	0.873054	0.93339
RP11-369C8.1	2.69479	-0.288281	1.80537	-0.159679	0.873134	0.933397
AC116366.6	4.93638	-0.209459	1.31963	-0.158725	0.873885	0.934041
KCNAB3	8.25393	-0.152089	0.957737	-0.1588	0.873826	0.934041
RP11-16C1.2	2.94008	0.280144	1.76535	0.15869	0.873913	0.934041
RP11-343L14.2	2.94008	0.280144	1.76535	0.15869	0.873913	0.934041
RP11-3P9.1	2.32545	-0.28846	1.82029	-0.158469	0.874087	0.934041
RP11-438E5.1	2.32545	-0.28846	1.82029	-0.158469	0.874087	0.934041
RP11-775C24.3	2.32545	-0.28846	1.82029	-0.158469	0.874087	0.934041
RPL3P1	2.32545	-0.28846	1.82029	-0.158469	0.874087	0.934041
AB019441.29	8.76807	0.148648	0.939626	0.158199	0.8743	0.934175
APBA1	51.7069	-0.0613077	0.38746	-0.15823	0.874276	0.934175
TMEM240	11.0422	0.132173	0.83632	0.158041	0.874425	0.934261
DNAJC18	79.8344	-0.0487967	0.309089	-0.157873	0.874557	0.934356
LA16c-313F4.1	11.5908	0.129546	0.821155	0.15776	0.874646	0.934404
HRCT1	6.49908	-0.172042	1.09119	-0.157664	0.874721	0.934438
PRRG1	162.231	0.0347448	0.220639	0.157473	0.874872	0.934552
C10orf88	67.3243	0.0529114	0.336189	0.157386	0.874941	0.934579
FRAT1	155.124	-0.0352595	0.22468	-0.156932	0.875299	0.934914
MPPED2	765.829	0.0159196	0.10162	0.156659	0.875514	0.935097
CTD-2256P15.5	6.43419	0.172042	1.09896	0.15655	0.875599	0.935142
RP11-313D6.4	74.9307	-0.0506233	0.323936	-0.156276	0.875816	0.935326
AWAT2	8.15786	-0.149496	0.958107	-0.156032	0.876007	0.935344
CTB-31O20.2	25.814	-0.0849803	0.544349	-0.156113	0.875944	0.935344
PNPLA6	577.554	0.0188923	0.121013	0.156119	0.875939	0.935344
PROX2	8.15786	-0.149496	0.958107	-0.156032	0.876007	0.935344
ZNF471	10.0899	-0.136963	0.878181	-0.155963	0.876063	0.935356
QSER1	542.728	-0.0188818	0.121297	-0.155666	0.876296	0.935558
ANKMY1	196.965	-0.0317301	0.204529	-0.155137	0.876713	0.935956
RP11-667K14.3	14.1798	0.117997	0.761098	0.155036	0.876793	0.935995
RP3-323B6.2	4.35225	0.208367	1.34534	0.154881	0.876915	0.936078
RP11-57H14.4	31.7263	0.0849456	0.548749	0.154799	0.87698	0.936101
NRN1	3.28133	-0.241202	1.56009	-0.154608	0.877131	0.936215
AD000090.2	140.331	-0.0366138	0.236934	-0.154532	0.87719	0.936232
RP11-696N14.1	19.7073	0.0965769	0.625525	0.154393	0.8773	0.936301
ZFYVE1	510.393	0.019016	0.123236	0.154305	0.877369	0.936328
CYP2U1	90.2474	0.0460353	0.298521	0.154212	0.877443	0.936361
MECOM	22.4485	-0.0937985	0.608717	-0.154092	0.877537	0.936414
CTD-2545H1.2	27.5618	0.0807878	0.524539	0.154017	0.877596	0.936431
RP11-315I20.1	2.22938	-0.281421	1.82871	-0.153891	0.877696	0.936443
RP11-231E19.1	2.22938	-0.281421	1.82871	-0.153891	0.877696	0.936443
ABHD16A	10.0409	0.134791	0.876986	0.153698	0.877848	0.936558
C19orf35	5.81647	-0.180444	1.17514	-0.15355	0.877964	0.936636
RP11-446N19.1	6.14631	-0.17469	1.13814	-0.153488	0.878014	0.936642
C20orf82	2.74352	0.648585	4.23112	0.153289	0.87817	0.936715
PTHLH	6.24238	-0.17886	1.16661	-0.153316	0.878149	0.936715
SMAP1	98.19	0.0455037	0.297131	0.153143	0.878285	0.936791
RP11-799D4.4	63.6918	-0.0533466	0.348503	-0.153074	0.87834	0.936803
ACSM1	27.0132	0.0809335	0.529674	0.152799	0.878557	0.936937
RAB2B	624.604	-0.0181004	0.118429	-0.152838	0.878526	0.936937
RP11-510H23.1	2.34982	0.293478	1.92135	0.152746	0.878598	0.936937
IGFL4	7.29772	0.15695	1.03037	0.152324	0.878931	0.937246
IL11RA	132.634	-0.0369431	0.243063	-0.15199	0.879195	0.937461
TAF4B	91.0891	0.0449754	0.295976	0.151956	0.879221	0.937461
NYAP1	6.05023	-0.170838	1.12552	-0.151786	0.879356	0.937558
RP5-890O3.9	118.707	-0.0400556	0.264435	-0.151476	0.8796	0.937657
RP11-154J22.1	5.22832	-0.193974	1.28082	-0.151445	0.879625	0.937657
KIAA0556	469.888	0.0194758	0.128553	0.1515	0.879581	0.937657
INTS9	394.367	-0.0213352	0.140859	-0.151466	0.879608	0.937657
CTC-542B22.2	17.1989	-0.100605	0.665562	-0.151159	0.879851	0.937851
WNK4	34.6667	-0.0714303	0.472742	-0.151098	0.879898	0.937855
BACH2	21.3912	0.0902337	0.597701	0.150968	0.880001	0.937901
NFKBIL1	403.14	0.0227215	0.150541	0.150932	0.880029	0.937901
ATP5J2LP	2.8819	0.264663	1.75538	0.150772	0.880155	0.937941
RBM34	31.3661	0.0796811	0.528428	0.150789	0.880142	0.937941
HERC3	205.249	0.0294592	0.195492	0.150692	0.880218	0.937961
ZMYND8	3234.08	-0.00748853	0.0497147	-0.15063	0.880267	0.937967
MYO5B	1111.53	-0.0133506	0.088704	-0.150507	0.880365	0.938024
SYNGR3	3.43054	0.231307	1.53748	0.150446	0.880413	0.938028
UNC5CL	37.0636	-0.075526	0.502389	-0.150334	0.880501	0.938032
LRRC17	9.4868	-0.136899	0.910657	-0.150329	0.880505	0.938032
CTD-2047H16.2	2.42933	0.288079	1.91897	0.150122	0.880669	0.938116
PABPC4	4319.21	-0.00663763	0.0442159	-0.150119	0.880671	0.938116
CTD-3099C6.9	132.007	0.0364528	0.243259	0.149852	0.880882	0.938293
CTC-1337H24.3	3.07226	-0.646606	4.31843	-0.149732	0.880976	0.938316
KIF1B	1169.65	-0.0121929	0.0814725	-0.149657	0.881035	0.938316
RP11-187A9.3	4.11819	-0.21241	1.41907	-0.149683	0.881015	0.938316
PYGO2	1875.09	-0.0097016	0.064878	-0.149536	0.881131	0.938371
SSPN	57.2041	-0.0559067	0.374042	-0.149466	0.881186	0.938383
ARHGAP31	7.39379	0.151629	1.01499	0.149389	0.881247	0.938401
AC093391.2	12.4895	-0.122517	0.821229	-0.149188	0.881405	0.938523
CRYZL1	324.356	0.023446	0.157254	0.149096	0.881478	0.938553
ANO2	33.376	0.0725684	0.48705	0.148996	0.881557	0.938591
RP1-202O8.2	14.357	0.111713	0.750707	0.14881	0.881704	0.938669
MTFP1	9.90326	0.129818	0.872485	0.148791	0.881718	0.938669
RP11-351O1.3	2.92855	-0.264735	1.78008	-0.148721	0.881774	0.938681
SLC22A15	36.9412	0.0695345	0.467752	0.148657	0.881825	0.938688
RP11-168F9.2	4.9401	-0.18205	1.22545	-0.148558	0.881902	0.938724
RP11-394B2.1	10.6385	-0.126499	0.8524	-0.148403	0.882025	0.938807
RP11-99J16__A.2	3.97919	0.209673	1.41721	0.147948	0.882384	0.938853
ZNF417	114.961	0.0386407	0.261342	0.147855	0.882457	0.938853
THPO	1.62628	-0.331129	2.24222	-0.147679	0.882596	0.938853
RP3-322G13.7	1.62628	-0.331129	2.24222	-0.147679	0.882596	0.938853
LA16c-380A1.2	1.62628	-0.331129	2.24222	-0.147679	0.882596	0.938853
RP11-384M20.1	3.97919	0.209673	1.41721	0.147948	0.882384	0.938853
ELOVL1	1745.4	-0.00989138	0.0669	-0.147853	0.882459	0.938853
CTNNA2	1.62628	-0.331129	2.24222	-0.147679	0.882596	0.938853
COL21A1	1.62628	-0.331129	2.24222	-0.147679	0.882596	0.938853
C11orf65	1.62628	-0.331129	2.24222	-0.147679	0.882596	0.938853
AC022210.2	9.21353	-0.13375	0.904483	-0.147875	0.882442	0.938853
KB-1568E2.1	1.62628	-0.331129	2.24222	-0.147679	0.882596	0.938853
CDK20	91.1222	0.0441932	0.299438	0.147587	0.882669	0.938884
BRE	451.192	-0.0198026	0.134273	-0.14748	0.882753	0.938926
LTBP1	554.469	-0.0182064	0.12373	-0.147146	0.883017	0.938991
RP11-118F19.1	13.1007	0.115473	0.784746	0.147147	0.883016	0.938991
RP11-341G23.4	1.99802	0.58502	3.97636	0.147125	0.883034	0.938991
SNORD11B	1.99802	0.58502	3.97636	0.147125	0.883034	0.938991
USHBP1	50.0519	-0.0582216	0.395289	-0.147289	0.882904	0.938991
RP11-502I4.3	5.89598	-0.173398	1.1899	-0.145725	0.884138	0.940119
POLR2J	2212.78	-0.00868789	0.0597418	-0.145424	0.884376	0.940325
CHRD	6.39258	0.158772	1.09278	0.145291	0.884481	0.940389
XKR8	91.3325	-0.0431132	0.297106	-0.14511	0.884624	0.940494
RP11-401F24.4	7.53309	0.151585	1.04534	0.145011	0.884702	0.940531
RP11-473M20.5	38.639	-0.0649573	0.448543	-0.144818	0.884854	0.940646
RP11-231I16.1	3.66592	0.214832	1.48513	0.144656	0.884983	0.940688
RP11-43N5.1	3.66592	0.214832	1.48513	0.144656	0.884983	0.940688
ERICH1	216.406	-0.0274715	0.190092	-0.144516	0.885093	0.940758
CIART	5.29529	0.1765	1.2233	0.144282	0.885277	0.940908
ATG10	69.6241	0.0475754	0.331372	0.143571	0.885839	0.941392
BROX	805.507	-0.0147225	0.102529	-0.143593	0.885822	0.941392
PAG1	113.279	0.0385834	0.268802	0.143538	0.885865	0.941392
RUVBL1	1550.18	-0.0102257	0.0712815	-0.143455	0.885931	0.941415
RP11-325K4.3	14.0005	0.107739	0.751676	0.143332	0.886028	0.941471
AC139099.3	27.436	-0.0831131	0.581633	-0.142896	0.886372	0.94179
CTC-362D12.1	2.89846	0.250672	1.75964	0.142456	0.88672	0.942112
RP4-682C21.2	4.337	-0.187606	1.31863	-0.142274	0.886864	0.942214
TNPO3	1558.92	0.0100943	0.0709754	0.142222	0.886904	0.942214
AC003665.1	10.7762	-0.120152	0.845303	-0.142141	0.886969	0.942223
RN7SL449P	2.5254	0.26991	1.89943	0.1421	0.887001	0.942223
RP11-204J18.3	60.2355	-0.0515432	0.363196	-0.141916	0.887147	0.942331
RP11-701H24.6	6.03367	-0.162669	1.14721	-0.141796	0.887241	0.942384
VPS13A	328.558	-0.0219491	0.155922	-0.14077	0.888052	0.94265
TMCO2	3.82997	-0.199372	1.41268	-0.14113	0.887767	0.94265
SPDYA	9.704	-0.127152	0.901322	-0.141072	0.887813	0.94265
RP11-395G23.3	3.76199	0.204873	1.45043	0.14125	0.887673	0.94265
RP11-336K24.12	2.1333	-0.278038	1.97511	-0.140771	0.888051	0.94265
RP11-278A23.4	2.1333	-0.278038	1.97511	-0.140771	0.888051	0.94265
SMIM10L2B	23.241	-0.0804477	0.571555	-0.140752	0.888066	0.94265
PLAGL1	2.1333	-0.278038	1.97511	-0.140771	0.888051	0.94265
CTB-178M22.2	15.1954	0.100477	0.713465	0.140829	0.888005	0.94265
CTB-113I20.2	9.03795	-0.136051	0.963915	-0.141144	0.887756	0.94265
C2orf54	436.338	0.0187513	0.133097	0.140884	0.887961	0.94265
AP001271.4	2.1333	-0.278038	1.97511	-0.140771	0.888051	0.94265
RASA4B	2.1333	-0.278038	1.97511	-0.140771	0.888051	0.94265
ARF3	4838.97	0.00579607	0.0412403	0.140544	0.88823	0.942684
CCDC181	13.353	-0.110063	0.783013	-0.140564	0.888215	0.942684
RIIAD1	11.2667	-0.115613	0.82206	-0.140638	0.888156	0.942684
RP5-1184F4.5	2.76077	0.239673	1.7165	0.139629	0.888953	0.943184
RP11-791J7.2	1.76397	-0.283546	2.03258	-0.1395	0.889055	0.943184
RP11-498P14.5	8.44947	0.131935	0.944561	0.139678	0.888914	0.943184
RP11-649E7.7	1.76397	-0.283546	2.03258	-0.1395	0.889055	0.943184
CTC-260E6.11	1.76397	-0.283546	2.03258	-0.1395	0.889055	0.943184
AC027612.1	1.76397	-0.283546	2.03258	-0.1395	0.889055	0.943184
AC020947.2	1.76397	-0.283546	2.03258	-0.1395	0.889055	0.943184
CTD-2024I7.18	1.76397	-0.283546	2.03258	-0.1395	0.889055	0.943184
PLA2G4C	51.8254	-0.0567221	0.406841	-0.139421	0.889118	0.943203
ZNF124	501.516	-0.0174718	0.125413	-0.139314	0.889202	0.943246
CTD-2527I21.14	12.1036	-0.112874	0.811492	-0.139094	0.889376	0.943383
IFT81	78.0886	-0.0444286	0.319555	-0.139033	0.889424	0.943388
RP11-422P24.13	12.1996	-0.114587	0.824741	-0.138937	0.8895	0.943421
EFCAB6	12.8294	-0.106355	0.766326	-0.138785	0.88962	0.943488
SLFNL1-AS1	17.8868	-0.0928603	0.669287	-0.138745	0.889652	0.943488
RP11-37B2.1	99.6305	0.0399891	0.288534	0.138594	0.889771	0.943568
RP11-206F17.2	3.00806	-0.240238	1.73418	-0.138531	0.889821	0.943574
VCPKMT	194.324	-0.0276081	0.199478	-0.138402	0.889923	0.943635
PIGM	722.905	-0.0147517	0.106665	-0.138299	0.890004	0.943674
DESI2	1091.63	0.0116242	0.0841824	0.138084	0.890174	0.943808
RUNDC3A	16.5579	-0.0949877	0.688653	-0.137933	0.890294	0.943887
CES2	737.34	0.0143857	0.104348	0.137863	0.890349	0.943899
RP1-179N16.3	2.21213	0.275039	1.99665	0.13775	0.890438	0.943899
RP11-631M6.2	2.21213	0.275039	1.99665	0.13775	0.890438	0.943899
SMARCAD1	426.46	0.0196252	0.142887	0.137348	0.890756	0.944189
CCDC137	1499.44	-0.0101097	0.0736399	-0.137286	0.890805	0.944195
MED10	1612.84	0.00988105	0.072117	0.137014	0.89102	0.944328
RCHY1	1241.36	0.0115293	0.084115	0.137066	0.890978	0.944328
RP11-527J8.1	6.50281	-0.147826	1.08091	-0.136761	0.89122	0.944494
RP11-134K13.4	8.94027	-0.130666	0.957313	-0.136493	0.891432	0.944672
RP11-18M17.2	2.64033	-0.245847	1.80243	-0.136397	0.891507	0.944704
IPMK	310.294	0.0214609	0.157481	0.136276	0.891603	0.944744
RP11-753C18.4	3.07404	0.235523	1.72895	0.136223	0.891645	0.944744
WRAP73	608.604	-0.0154919	0.113759	-0.136182	0.891677	0.944744
RP11-295D4.3	6.03608	0.154012	1.13266	0.135973	0.891842	0.944811
PTCD1	81.9313	0.0422026	0.310591	0.135878	0.891918	0.944811
C4orf27	292.565	-0.0221811	0.163187	-0.135925	0.891881	0.944811
PCYOX1	1684.01	-0.00935695	0.0688446	-0.135914	0.891889	0.944811
RP11-111K18.2	5.25499	-0.166977	1.23095	-0.135649	0.892099	0.944956
AC096670.3	2.36707	-0.248407	1.83463	-0.135399	0.892296	0.945024
RP11-33B1.3	2.36707	-0.248407	1.83463	-0.135399	0.892296	0.945024
RP11-394B2.4	2.36707	-0.248407	1.83463	-0.135399	0.892296	0.945024
CTD-2260A17.1	1.86004	-0.290224	2.15164	-0.134885	0.892703	0.945361
RP11-464D20.2	1.86004	-0.290224	2.15164	-0.134885	0.892703	0.945361
LRRD1	15.9548	-0.09321	0.694346	-0.134242	0.893212	0.945759
AP000438.2	3.93757	0.187591	1.39741	0.134242	0.893211	0.945759
HMCN2	3.93757	0.187591	1.39741	0.134242	0.893211	0.945759
SLC5A11	4.98172	-0.163993	1.22448	-0.133929	0.893459	0.945973
RP11-507E23.1	2.27099	-0.240373	1.79639	-0.133809	0.893554	0.946027
SEPT1	27.0757	-0.0722983	0.5409	-0.133663	0.893669	0.946102
FAAH2	210.752	0.0260869	0.195496	0.133439	0.893846	0.946209
ING1	639.715	-0.0153782	0.115357	-0.13331	0.893948	0.946209
RP4-614C10.2	138.812	-0.0326619	0.244982	-0.133324	0.893937	0.946209
SERPINA5	21.7007	0.0855632	0.641429	0.133395	0.893881	0.946209
TSFM	784.257	-0.0136651	0.10277	-0.132968	0.894219	0.946449
AC017104.3	2.8741	-0.221415	1.66953	-0.132621	0.894493	0.946599
PRKAB2	138.302	0.0337682	0.254468	0.132701	0.89443	0.946599
RP11-494H4.3	2.8741	-0.221415	1.66953	-0.132621	0.894493	0.946599
AC124944.2	4.47469	-0.171786	1.29851	-0.132294	0.894752	0.946732
RP11-348A11.5	6.58232	-0.144301	1.09122	-0.132237	0.894797	0.946732
RP11-387H17.4	2.93635	0.215782	1.63051	0.13234	0.894716	0.946732
SCAI	308.38	0.0230447	0.174211	0.132281	0.894762	0.946732
KIF4A	987.723	0.0121537	0.0920077	0.132095	0.894909	0.946804
SNRPC	2833.56	-0.00708716	0.0537121	-0.131947	0.895026	0.946855
SNRPEP4	4.66684	-0.179089	1.35754	-0.131922	0.895046	0.946855
AC022182.2	1.66789	-0.274732	2.09002	-0.131449	0.89542	0.946875
CTD-2313I10.1	1.66789	-0.274732	2.09002	-0.131449	0.89542	0.946875
NRBF2	457.252	0.0177526	0.134759	0.131736	0.895193	0.946875
PTPRD	1.66789	-0.274732	2.09002	-0.131449	0.89542	0.946875
RP1-102H19.7	1.66789	-0.274732	2.09002	-0.131449	0.89542	0.946875
RP11-1058N17.1	1.66789	-0.274732	2.09002	-0.131449	0.89542	0.946875
SAMD10	800.631	-0.0130401	0.0991306	-0.131545	0.895344	0.946875
SPX	1.66789	-0.274732	2.09002	-0.131449	0.89542	0.946875
PGLYRP2	6.7047	-0.342162	2.60622	-0.131286	0.895549	0.946917
TNK1	793.292	-0.0131498	0.100149	-0.131303	0.895536	0.946917
SLC12A3	4.47097	-0.194361	1.48378	-0.130991	0.895783	0.947106
RP11-434H6.7	12.5577	-0.104552	0.798767	-0.130892	0.89586	0.947106
RP11-392P7.3	60.8525	-0.0471993	0.360475	-0.130936	0.895826	0.947106
AGBL3	70.6615	-0.0437705	0.335107	-0.130617	0.896079	0.947196
SPDYE6	18.6527	-0.083351	0.637917	-0.130661	0.896043	0.947196
ZC3H15	1141.23	-0.0109077	0.0835055	-0.130623	0.896073	0.947196
FNTB	306.187	0.0206469	0.158187	0.130522	0.896153	0.947228
EGFL8	16.3739	0.0951684	0.729855	0.130394	0.896255	0.947241
RP11-881M11.4	22.9288	0.0767022	0.588041	0.130437	0.896221	0.947241
RP1-286D6.5	8.9565	0.119179	0.915457	0.130185	0.89642	0.947368
AC012314.8	9.98099	-0.114636	0.881233	-0.130086	0.896498	0.947404
TRMT12	417.253	0.0176057	0.136269	0.129198	0.897201	0.947432
SNX1	1575.49	-0.00910628	0.070412	-0.129329	0.897098	0.947432
RP11-711K1.8	1.75955	0.304611	2.35191	0.129516	0.896949	0.947432
RP11-66N11.8	16.7602	-0.088241	0.684062	-0.128996	0.897361	0.947432
RP11-545M8.3	1.75955	0.304611	2.35191	0.129516	0.896949	0.947432
RP11-540B6.2	1.48257	0.325049	2.51584	0.129201	0.897199	0.947432
RP11-297N6.4	5.89839	0.145869	1.12981	0.12911	0.897271	0.947432
RP11-161H23.8	2.3082	0.254714	1.96733	0.129472	0.896984	0.947432
HSD17B2	1.48257	0.325049	2.51584	0.129201	0.897199	0.947432
TARS	4783.71	-0.00546827	0.042107	-0.129866	0.896672	0.947432
FGF22	13.208	0.100535	0.777365	0.129328	0.897098	0.947432
GLMP	500.393	0.0165866	0.128253	0.129327	0.897099	0.947432
CEP152	165.665	0.0288399	0.222659	0.129525	0.896942	0.947432
CTB-54D4.1	2.3082	0.254714	1.96733	0.129472	0.896984	0.947432
AKT3	6.44703	0.139936	1.07991	0.129581	0.896898	0.947432
ENHO	2.48378	0.230021	1.78259	0.129038	0.897328	0.947432
FAM114A2	191.242	-0.0263083	0.203962	-0.128986	0.897369	0.947432
FGD4	218.78	0.0259121	0.199477	0.1299	0.896645	0.947432
CTD-3065J16.9	34.4222	-0.0614573	0.473411	-0.129818	0.89671	0.947432
KIAA1967	2321.2	0.00754122	0.058604	0.128681	0.89761	0.947638
RP11-596C23.6	6.09426	0.161038	1.25197	0.128628	0.897652	0.947638
ZNF727	5.34974	0.153119	1.19288	0.12836	0.897864	0.947814
KLKB1	2.81592	-0.228454	1.7812	-0.128258	0.897945	0.947853
ENTPD3	29.5105	0.067931	0.530021	0.128166	0.898017	0.947882
RP11-138I1.3	7.85921	0.125273	0.978064	0.128082	0.898084	0.947906
CCDC38	3.28505	-0.196015	1.53243	-0.127911	0.898219	0.948002
NUDT5	1195.3	-0.0107908	0.0846108	-0.127535	0.898517	0.948269
SHC3	29.409	0.0649416	0.509719	0.127407	0.898619	0.948329
RP6-201G10.2	6.07529	-0.147088	1.15517	-0.127329	0.89868	0.948347
TRIM74	10.6257	-0.107365	0.843929	-0.12722	0.898766	0.948391
FAM227B	62.2366	0.0454063	0.357571	0.126985	0.898952	0.94854
RP1-178F10.1	9.27138	0.115155	0.907628	0.126874	0.89904	0.948586
RP11-946P6.6	2.17492	-0.232935	1.83995	-0.126598	0.899258	0.948676
RP3-324O17.7	2.17492	-0.232935	1.83995	-0.126598	0.899258	0.948676
RPL31P61	2.17492	-0.232935	1.83995	-0.126598	0.899258	0.948676
RP11-21L23.2	100.453	-0.0357202	0.282401	-0.126488	0.899346	0.948721
MADCAM1	10.5875	0.110862	0.877543	0.126332	0.899469	0.948804
RP11-10C24.3	27.1931	-0.0724262	0.574443	-0.126081	0.899668	0.948967
AC019178.1	114.418	0.0348207	0.276718	0.125835	0.899863	0.949047
IKZF4	82.7479	0.0399659	0.317475	0.125887	0.899822	0.949047
RP11-143J12.2	32.9988	-0.0610684	0.485377	-0.125816	0.899877	0.949047
NOL4	7.96944	-0.1245	0.990559	-0.125686	0.89998	0.949109
NHLRC2	305.75	0.0208086	0.165682	0.125594	0.900054	0.949111
THG1L	475.37	0.0162141	0.129123	0.125571	0.900071	0.949111
TTLL12	3253.61	-0.00653725	0.052098	-0.12548	0.900144	0.94914
NEB	24.0501	-0.0707375	0.565735	-0.125036	0.900495	0.949417
IMPA1	230.719	0.0242287	0.193698	0.125085	0.900456	0.949417
TTC13	413.104	-0.0170233	0.136483	-0.124729	0.900738	0.949627
RP11-665C16.6	3.46063	-0.191218	1.53584	-0.124504	0.900916	0.949767
CACNG5	6.54442	-0.134033	1.07748	-0.124396	0.901002	0.949784
TM7SF3	647.051	-0.0138304	0.111235	-0.124335	0.90105	0.949784
ZNF699	8.87699	0.1197	0.962872	0.124315	0.901066	0.949784
RP11-434D9.1	4.89717	0.153966	1.24044	0.124123	0.901218	0.949898
DEXI	25.2381	-0.0708944	0.571476	-0.124055	0.901272	0.949907
MIR1244-4	2.68195	-0.207378	1.67782	-0.1236	0.901632	0.950189
PCDHB12	7.40664	0.124171	1.00504	0.123549	0.901672	0.950189
RP5-837J1.4	2.85684	0.21973	1.77753	0.123615	0.90162	0.950189
RSPH10B	4.34853	0.163973	1.32783	0.12349	0.901719	0.950191
ANK1	2.03121	0.254707	2.06693	0.12323	0.901925	0.950314
RP11-162G10.1	2.03121	0.254707	2.06693	0.12323	0.901925	0.950314
RP11-461A8.4	16.3908	-0.0841504	0.684406	-0.122954	0.902144	0.950457
SNORA65	9.61165	-0.108651	0.883727	-0.122946	0.90215	0.950457
IL1RAP	86.9263	0.0384173	0.31269	0.122861	0.902217	0.950481
FIG4	259.778	0.0221446	0.180522	0.12267	0.902369	0.950559
FZD1	414.292	-0.0198777	0.162426	-0.12238	0.902598	0.950559
JAG2	1021.18	-0.0112877	0.0920524	-0.122622	0.902406	0.950559
LIPT1	52.4981	0.0491218	0.400787	0.122564	0.902453	0.950559
OPN3	44.791	-0.0533557	0.436007	-0.122374	0.902603	0.950559
PEX11G	84.0801	0.0370668	0.302642	0.122477	0.902521	0.950559
ZNF77	101.746	-0.0336728	0.274902	-0.12249	0.902511	0.950559
SLC2A12	7.54192	-0.123588	1.01046	-0.122309	0.902654	0.950566
C11orf57	523.836	0.0149983	0.122759	0.122177	0.902759	0.950583
RP11-286N22.8	25.6806	-0.0729321	0.596829	-0.122199	0.902741	0.950583
CLYBL	77.8336	0.0385858	0.31597	0.122119	0.902805	0.950584
RN7SL333P	7.87336	-0.121881	1.00138	-0.121713	0.903127	0.950876
ZNF442	104.837	0.0341292	0.281089	0.121418	0.90336	0.950969
RP11-83B20.2	2.04876	0.471985	3.88865	0.121375	0.903394	0.950969
CHIT1	2.04876	0.471985	3.88865	0.121375	0.903394	0.950969
FRS2	574.709	0.0152688	0.125783	0.121391	0.903382	0.950969
RSAD2	24.1003	0.0714929	0.590131	0.121147	0.903574	0.951112
CHKB	6.30934	0.132685	1.09917	0.120714	0.903918	0.951376
CPS1	5.53037	-0.141224	1.17041	-0.120661	0.903959	0.951376
FAM72C	5.53037	-0.141224	1.17041	-0.120661	0.903959	0.951376
RP11-40A8.3	8.8172	0.122209	1.01345	0.120587	0.904019	0.951392
ATG4D	1107.71	-0.0101399	0.0844259	-0.120104	0.904401	0.951747
HAL	4.28255	-0.161808	1.34913	-0.119936	0.904534	0.95184
SLC35G1	63.6586	-0.041439	0.346038	-0.119753	0.904679	0.951946
AF011889.4	6.77687	0.137525	1.15143	0.119439	0.904928	0.952161
RP11-332H18.3	7.50271	0.119489	1.00115	0.119352	0.904996	0.952186
RP11-74D7.3	5.54189	0.139667	1.17312	0.119056	0.905231	0.952386
RP11-323I15.4	6.85931	-0.124949	1.05594	-0.118329	0.905807	0.952862
RP11-252I14.2	3.25124	0.197504	1.66867	0.118361	0.905782	0.952862
CTB-25B13.5	8.36624	0.112098	0.947448	0.118315	0.905818	0.952862
RP11-520M5.5	384.361	-0.0175866	0.148915	-0.118098	0.90599	0.952996
APOPT1	574.18	0.0139155	0.118198	0.11773	0.906281	0.953184
ARL2BP	6.77848	0.129226	1.09913	0.117571	0.906408	0.953184
CTD-2006C1.6	25.5898	-0.067866	0.577007	-0.117617	0.906371	0.953184
GCHFR	8.59759	-0.110229	0.937846	-0.117534	0.906437	0.953184
NTAN1	339.049	-0.0181317	0.154105	-0.117658	0.906338	0.953184
TCF20	842.658	-0.0112975	0.0960566	-0.117613	0.906374	0.953184
MAP6D1	22.9399	-0.0685007	0.583209	-0.117455	0.9065	0.953203
AP000303.1	2.57986	0.217232	1.85224	0.11728	0.906638	0.953265
RP11-153A23.6	48.79	0.0464769	0.396332	0.117268	0.906648	0.953265
TMED8	464.856	-0.0150572	0.128818	-0.116887	0.906949	0.953524
ZNF772	104.938	-0.0317767	0.272488	-0.116617	0.907164	0.953524
RP11-433A19.1	2.29667	-0.478329	4.09763	-0.116733	0.907071	0.953524
RP11-786O7.1	9.54304	0.107383	0.921231	0.116565	0.907205	0.953524
RP11-337C18.8	12.48	0.0910755	0.780884	0.116631	0.907152	0.953524
HOOK1	360.492	-0.0174523	0.149603	-0.116658	0.907131	0.953524
RP11-419P8.1	9.13369	0.10977	0.941912	0.11654	0.907225	0.953524
RP11-19E11.1	6.35228	-0.127153	1.09139	-0.116505	0.907252	0.953524
AC011747.7	13.2624	0.091213	0.784174	0.116317	0.907401	0.953634
KBTBD3	53.0377	0.0441742	0.380482	0.116101	0.907573	0.953767
EBAG9	457.006	-0.0159811	0.138443	-0.115434	0.908101	0.954168
MEGF11	11.0513	0.0972805	0.843032	0.115394	0.908133	0.954168
SMIM16	3.77552	-0.169134	1.46437	-0.115499	0.908049	0.954168
SMKR1	57.2524	0.0438448	0.379517	0.115528	0.908027	0.954168
AC002066.1	2.89474	0.187091	1.62442	0.115174	0.908307	0.954215
PPP5D1	15.5232	0.0846888	0.735348	0.115168	0.908312	0.954215
SYDE1	156.498	-0.0261975	0.227258	-0.115276	0.908226	0.954215
LILRB3	8.46231	0.108027	0.940885	0.114814	0.908592	0.954463
NCLP1	12.7205	-0.0887377	0.774851	-0.114522	0.908824	0.95453
SLC46A3	28.8214	-0.0594878	0.518941	-0.114633	0.908736	0.95453
RP11-556O5.3	77.0608	0.0360647	0.315229	0.114408	0.908915	0.95453
RP11-472M19.2	9.43445	-0.106885	0.935251	-0.114285	0.909012	0.95453
LINC00461	7.26895	0.117672	1.02931	0.114322	0.908983	0.95453
PANK1	145.442	0.027035	0.236565	0.114281	0.909015	0.95453
GZMM	5.84525	-0.129873	1.13433	-0.114493	0.908847	0.95453
PKD2L2	5.84525	-0.129873	1.13433	-0.114493	0.908847	0.95453
AC131056.3	8.09056	-0.110994	0.972359	-0.114149	0.909119	0.954546
RP11-413G22.2	3.99203	0.156647	1.37214	0.114163	0.909109	0.954546
GAS6	252.14	0.0208422	0.183109	0.113824	0.909377	0.95477
CTD-3105H18.14	7.05014	0.117977	1.03737	0.113727	0.909454	0.954788
RP1-274L14.2	2.34609	0.215965	1.89962	0.113689	0.909484	0.954788
REEP2	41.4922	-0.04935	0.434399	-0.113605	0.909551	0.954811
TRIM31	19.069	-0.0786104	0.692369	-0.113538	0.909604	0.95482
RP11-21A7A.4	6.52786	-0.126168	1.11504	-0.113151	0.909911	0.955095
ZNF668	140.872	-0.0286828	0.254167	-0.11285	0.91015	0.955252
MORN1	91.7802	-0.0329889	0.292274	-0.11287	0.910134	0.955252
RAB34	3.1285	0.192891	1.71051	0.112768	0.910214	0.955272
PSTK	54.4532	-0.0420707	0.373628	-0.112601	0.910347	0.955365
AC007250.3	14.7257	-0.0890495	0.792005	-0.112436	0.910478	0.955408
APOF	3.42274	-0.175748	1.56298	-0.112444	0.910472	0.955408
CDK19	503.087	0.0148919	0.13271	0.112214	0.910654	0.955452
NUDT12	170.874	0.0244724	0.218056	0.112229	0.910641	0.955452
UCN2	11.1474	0.0941366	0.838563	0.112259	0.910618	0.955452
SFT2D1	415.218	-0.0154709	0.138286	-0.111876	0.910922	0.955686
DMXL2	149.536	-0.0260451	0.233111	-0.111729	0.911039	0.955714
SND1-IT1	2.07885	-0.2266	2.02716	-0.111782	0.910996	0.955714
AL022393.9	3.09291	-0.18813	1.68542	-0.111622	0.911123	0.955735
GAS6-AS1	1.89352	0.232322	2.084	0.111478	0.911237	0.955735
LAT	1.89352	0.232322	2.084	0.111478	0.911237	0.955735
RNU4-47P	1.89352	0.232322	2.084	0.111478	0.911237	0.955735
LINC00266-1	2.91571	-0.189052	1.6968	-0.111417	0.911286	0.955739
KCNK12	24.5673	0.0620753	0.558419	0.111163	0.911487	0.955784
RP11-393H6.2	3.8337	-0.158992	1.42974	-0.111203	0.911455	0.955784
RP11-797A18.6	2.44217	0.195124	1.75571	0.111136	0.911508	0.955784
RP11-79H23.2	2.44217	0.195124	1.75571	0.111136	0.911508	0.955784
PAQR8	45.5184	0.0472151	0.425907	0.110858	0.911729	0.955969
C6orf100	3.32667	-0.168055	1.51756	-0.110741	0.911822	0.955982
CTD-2012J19.3	9.42191	0.0989183	0.89334	0.110729	0.911832	0.955982
RP11-426L16.3	6.2562	-0.123865	1.11932	-0.110662	0.911885	0.955991
IL4I1	8.83135	-0.104831	0.951958	-0.110121	0.912313	0.956393
ERMP1	420.867	-0.0151574	0.137912	-0.109906	0.912484	0.956497
LMAN2	3924.08	-0.00498581	0.045374	-0.109883	0.912503	0.956497
RP11-365O16.1	2.99081	0.173551	1.58443	0.109535	0.912778	0.956692
SSC5D	2.99081	0.173551	1.58443	0.109535	0.912778	0.956692
RP11-91P24.6	2.71915	0.201739	1.84683	0.109235	0.913016	0.956706
EFL1	592.163	-0.0125046	0.114408	-0.109298	0.912966	0.956706
SEC24A	452.624	0.0142747	0.130444	0.109431	0.91286	0.956706
AMACR	19.0995	0.0687563	0.62921	0.109274	0.912985	0.956706
CTD-2027I19.2	4.83119	-0.136941	1.25363	-0.109235	0.913016	0.956706
RP3-329A5.4	36.9428	0.0497872	0.456562	0.109048	0.913164	0.956815
AC007038.7	6.48997	-0.116805	1.07448	-0.108708	0.913434	0.956986
RP11-244O19.1	33.9696	0.0525799	0.483837	0.108673	0.913462	0.956986
RP11-327E2.5	7.17419	-0.11841	1.08899	-0.108734	0.913413	0.956986
POLR3A	590.344	-0.0123669	0.114221	-0.108272	0.91378	0.957272
RP11-666O2.4	5.74917	-0.126077	1.1655	-0.108174	0.913858	0.957306
XX-C2158C12.2	1.57182	-0.263712	2.44199	-0.107991	0.914003	0.957318
ZNF37B	134.707	0.0259592	0.240293	0.108031	0.913971	0.957318
SOX2-OT	1.57182	-0.263712	2.44199	-0.107991	0.914003	0.957318
UFSP1	177.312	0.0224418	0.208032	0.107877	0.914093	0.957365
RP11-1008C21.2	16.474	-0.0733543	0.685124	-0.107067	0.914736	0.95752
TMEM249	1.80558	-0.228374	2.14432	-0.106502	0.915184	0.95752
ST6GALNAC5	2.40868	-0.207684	1.94629	-0.106708	0.915021	0.95752
RP11-83B20.4	1.98959	0.207627	1.94692	0.106644	0.915072	0.95752
RP11-556K13.1	6.04892	0.11996	1.11851	0.10725	0.914591	0.95752
RP11-255E6.6	1.98959	0.207627	1.94692	0.106644	0.915072	0.95752
RP11-147G7.3	1.98959	0.207627	1.94692	0.106644	0.915072	0.95752
RP11-142A22.2	1.98959	0.207627	1.94692	0.106644	0.915072	0.95752
RP11-1394O16.1	1.80558	-0.228374	2.14432	-0.106502	0.915184	0.95752
RN7SL180P	1.98959	0.207627	1.94692	0.106644	0.915072	0.95752
RP11-964E11.2	1.98959	0.207627	1.94692	0.106644	0.915072	0.95752
PHKG1	53.595	-0.0409296	0.382833	-0.106912	0.914859	0.95752
B3GLCT	88.6964	-0.0317322	0.294879	-0.107611	0.914304	0.95752
RBM5-AS1	1.70951	-0.221455	2.0744	-0.106756	0.914983	0.95752
CSNK1G1	339.622	-0.0162583	0.152525	-0.106594	0.915111	0.95752
CTD-2231E14.2	25.7191	0.0579556	0.542532	0.106824	0.914928	0.95752
CES3	17.5897	0.0743209	0.693608	0.107151	0.914669	0.95752
GALNT9	3.73762	-0.152931	1.43096	-0.106873	0.91489	0.95752
MAP2K5	217.855	0.0203563	0.190968	0.106595	0.91511	0.95752
MOGAT1	1.70951	-0.221455	2.0744	-0.106756	0.914983	0.95752
CYP3A43	2.40868	-0.207684	1.94629	-0.106708	0.915021	0.95752
RP11-701H24.7	2.21654	-0.192293	1.8071	-0.10641	0.915257	0.957549
ERGIC3	1052.8	0.00967475	0.0909813	0.106338	0.915314	0.957562
LHX5	3.23059	-0.161362	1.51928	-0.10621	0.915416	0.957622
ARL17A	22.7099	-0.0632793	0.596375	-0.106107	0.915498	0.95766
CNOT1	1734.57	0.00766056	0.0723239	0.10592	0.915646	0.957768
CATSPER2P1	15.4766	-0.0742762	0.702082	-0.105794	0.915746	0.957826
CDNF	33.3408	-0.0508898	0.481321	-0.10573	0.915797	0.957832
TMOD3	1370.08	-0.0083327	0.0789281	-0.105573	0.915921	0.957915
RP11-20F24.6	4.32416	-0.141114	1.34027	-0.105288	0.916147	0.958058
FRMD6-AS1	16.3184	0.0734269	0.697024	0.105343	0.916103	0.958058
CDCP1	1067.04	0.0090928	0.0865961	0.105002	0.916374	0.958214
SEPT12	40.9291	-0.0455799	0.434151	-0.104986	0.916387	0.958214
SNX32	16.8071	-0.0779177	0.742768	-0.104902	0.916454	0.958237
SVOPL	96.9939	-0.030466	0.290598	-0.104839	0.916504	0.958243
TIPIN	238.555	-0.0194497	0.186192	-0.104461	0.916804	0.958369
MTERF1	216.043	-0.0202087	0.193197	-0.104602	0.916692	0.958369
OTUD1	174.457	-0.0218346	0.209007	-0.104468	0.916798	0.958369
SLC30A2	17.1387	0.0693719	0.663778	0.104511	0.916764	0.958369
SUSD3	695.718	-0.011511	0.110755	-0.103932	0.917223	0.95876
CH17-195P21.2	8.42069	0.0980861	0.94436	0.103865	0.917276	0.958768
AC079781.5	2.53824	0.179927	1.73927	0.10345	0.917606	0.958831
AP001258.1	2.53824	0.179927	1.73927	0.10345	0.917606	0.958831
RP1-140A9.1	2.61906	-0.432448	4.17691	-0.103533	0.91754	0.958831
RP11-1046B16.3	2.53824	0.179927	1.73927	0.10345	0.917606	0.958831
RP11-154H23.4	2.53824	0.179927	1.73927	0.10345	0.917606	0.958831
RP11-408A13.3	2.53824	0.179927	1.73927	0.10345	0.917606	0.958831
CTC-241N9.1	32.7282	0.0516179	0.500147	0.103206	0.9178	0.958987
RP13-20L14.6	11.6104	-0.0853666	0.828293	-0.103063	0.917913	0.959058
IL6ST	289.705	-0.0166775	0.162956	-0.102344	0.918484	0.959607
RP11-968A15.2	10.1058	-0.0881873	0.862693	-0.102223	0.91858	0.95966
GHRLOS	8.13218	-0.0997703	0.977824	-0.102033	0.91873	0.959732
RP11-692D12.1	5.88686	-0.114864	1.12586	-0.102023	0.918738	0.959732
UQCRHL	347.46	-0.0153125	0.150225	-0.101931	0.918812	0.959762
RAB37	25.6778	-0.0584568	0.573938	-0.101852	0.918874	0.95978
EIF2AK3	319.63	-0.0177919	0.175163	-0.101573	0.919096	0.959964
LARS2	610.036	0.0115176	0.113636	0.101355	0.919269	0.960098
RP11-112E16.1	3.08688	0.161985	1.60217	0.101104	0.919468	0.960165
RP11-618G20.2	3.08688	0.161985	1.60217	0.101104	0.919468	0.960165
SFTPB	3.08688	0.161985	1.60217	0.101104	0.919468	0.960165
RP11-649A18.4	16.4362	-0.0686691	0.6796	-0.101043	0.919516	0.960168
LHX4	43.8426	-0.044813	0.444171	-0.100891	0.919637	0.960247
CTD-3110H11.3	132.738	0.024898	0.24716	0.100736	0.91976	0.960265
MACROD2	54.205	-0.0384849	0.382175	-0.1007	0.919789	0.960265
UHRF1BP1	686.994	0.0107227	0.106378	0.100798	0.919711	0.960265
CTD-2540F13.2	3.64155	-0.148184	1.47295	-0.100603	0.919865	0.960298
KCNK7	5.0477	0.122729	1.22252	0.10039	0.920035	0.960428
TPT1-AS1	88.0468	-0.0309287	0.308578	-0.10023	0.920162	0.960514
PTPRN	1.53702	0.23154	2.31827	0.0998759	0.920443	0.960666
RP11-6O2.3	1.53702	0.23154	2.31827	0.0998759	0.920443	0.960666
VWA3A	1.53702	0.23154	2.31827	0.0998759	0.920443	0.960666
AC141930.2	12.3802	0.0791985	0.795699	0.0995333	0.920715	0.960867
ELOVL2	16.9266	-0.0673225	0.676477	-0.0995192	0.920726	0.960867
NR2E3	3.13452	-0.155625	1.56789	-0.0992574	0.920934	0.960897
RP11-533K9.3	3.95041	0.135645	1.36756	0.0991874	0.92099	0.960897
RP11-650L12.2	28.2398	0.0524722	0.528741	0.0992399	0.920948	0.960897
RP11-767C1.2	4.88937	-0.12852	1.29612	-0.0991573	0.921013	0.960897
RP11-818O24.2	2.8037	-0.42311	4.25785	-0.0993717	0.920843	0.960897
TSHZ2	24.5261	-0.0588259	0.593348	-0.0991424	0.921025	0.960897
RPL17	44.1377	-0.0411298	0.41672	-0.098699	0.921377	0.961218
ZZEF1	1069.39	-0.0085631	0.0871714	-0.0982329	0.921747	0.961236
TMEM254	370.59	-0.0150205	0.152917	-0.0982261	0.921753	0.961236
ST8SIA2	2.62749	-0.166578	1.69691	-0.0981658	0.921801	0.961236
RP3-333H23.8	2.62749	-0.166578	1.69691	-0.0981658	0.921801	0.961236
AP000350.6	3.40177	0.14524	1.47882	0.0982131	0.921763	0.961236
RFC2	2561.58	0.00566823	0.0577177	0.0982061	0.921769	0.961236
PRAC2	2.62749	-0.166578	1.69691	-0.0981658	0.921801	0.961236
RP11-353M9.1	10.2438	0.0861237	0.876666	0.09824	0.921742	0.961236
AC002551.1	2.62749	-0.166578	1.69691	-0.0981658	0.921801	0.961236
PTGFRN	1347.78	-0.00757159	0.0772049	-0.0980715	0.921876	0.961267
BEND6	21.0038	0.0631454	0.645777	0.0977821	0.922105	0.961316
FARSB	1916.26	0.00656942	0.0671516	0.0978298	0.922067	0.961316
MAPK8IP1	414.332	0.0143838	0.14718	0.0977288	0.922148	0.961316
RP11-532F12.5	137.648	-0.0237883	0.243146	-0.0978355	0.922063	0.961316
THRB	374.019	0.0142601	0.145693	0.0978775	0.92203	0.961316
LY6G5B	39.1881	0.043621	0.446664	0.0976596	0.922203	0.961326
TIPARP	600.177	0.0118602	0.121632	0.0975093	0.922322	0.961404
ISG20	271.394	0.017257	0.177225	0.0973738	0.92243	0.961469
ZBTB5	266.75	-0.016674	0.171496	-0.0972268	0.922546	0.961544
SERPIND1	2.12046	-0.183073	1.88691	-0.0970226	0.922708	0.961666
MSH4	2.85312	0.158831	1.64097	0.0967908	0.922892	0.961763
SLC26A3	2.85312	0.158831	1.64097	0.0967908	0.922892	0.961763
CTD-2666L21.1	27.4573	0.0511035	0.528355	0.096722	0.922947	0.961773
SPIDR	508.78	-0.0120028	0.124181	-0.0966559	0.923	0.961781
AC000124.1	5.71128	-0.116608	1.21033	-0.0963442	0.923247	0.961886
AC007092.1	4.73282	0.13221	1.3716	0.0963915	0.92321	0.961886
CTC-463N11.3	10.1045	0.0843739	0.874919	0.0964362	0.923174	0.961886
NPY5R	10.3399	0.0831302	0.863223	0.0963021	0.923281	0.961886
MIR4767	4.55953	-0.138755	1.44254	-0.096188	0.923371	0.961911
RP4-730K3.3	3.97139	-0.142662	1.48361	-0.0961586	0.923395	0.961911
CTC-534A2.2	40.5384	-0.0423704	0.440894	-0.0961011	0.92344	0.961911
PRRT1	10.2601	-0.0869108	0.906513	-0.0958737	0.923621	0.96205
ZNF384	293.024	0.0155744	0.162538	0.0958202	0.923663	0.96205
SOBP	4.7933	-0.122722	1.28222	-0.0957105	0.923751	0.962059
MUM1L1	117.321	-0.0246607	0.257699	-0.0956958	0.923762	0.962059
PLAUR	76.6339	0.03012	0.315229	0.0955498	0.923878	0.962132
FAM156A	4.81394	0.120065	1.26228	0.0951176	0.924221	0.962349
PRPF3	1604.43	-0.00714742	0.0751342	-0.0951287	0.924213	0.962349
RP1-12G14.7	4.81394	0.120065	1.26228	0.0951176	0.924221	0.962349
GJD3	3.87531	-0.135241	1.42712	-0.0947651	0.924501	0.962359
GOSR2	406.244	0.0131762	0.138979	0.0948071	0.924468	0.962359
LA16c-321D4.2	3.87531	-0.135241	1.42712	-0.0947651	0.924501	0.962359
RP11-295I5.3	3.87531	-0.135241	1.42712	-0.0947651	0.924501	0.962359
SPTLC3	218.615	0.0190933	0.201376	0.0948143	0.924462	0.962359
TRPV1	236.795	0.0172572	0.181674	0.0949897	0.924323	0.962359
RP11-421L21.2	2.08567	0.191311	2.02609	0.0944237	0.924773	0.962594
CTB-94B10.2	1.91077	-0.369085	3.9141	-0.0942962	0.924874	0.962652
EPM2A	72.3719	-0.031751	0.337022	-0.0942107	0.924942	0.962676
MIR559	5.20425	-0.117034	1.24865	-0.0937285	0.925325	0.962996
LY75	4.05251	-0.141496	1.50993	-0.0937098	0.92534	0.962996
C18orf32	67.957	-0.0318322	0.34034	-0.0935306	0.925482	0.963059
RP11-258C19.3	1.97675	0.368206	3.94198	0.0934064	0.925581	0.963059
RP11-259G18.3	1.97675	0.368206	3.94198	0.0934064	0.925581	0.963059
RP11-744O11.2	1.97675	0.368206	3.94198	0.0934064	0.925581	0.963059
COLCA2	44.0848	-0.0388493	0.417841	-0.0929762	0.925922	0.963242
MYH7	2.30448	0.180976	1.94671	0.0929652	0.925931	0.963242
RP11-211C9.3	4.04648	0.126865	1.36274	0.0930953	0.925828	0.963242
RP4-739H11.4	10.2006	0.0811181	0.872632	0.092958	0.925937	0.963242
CTC-524C5.2	86.0918	-0.0283504	0.305663	-0.0927504	0.926102	0.96325
CTD-2547E10.4	3.49784	0.13477	1.45351	0.0927209	0.926125	0.96325
FRAS1	102.086	-0.0254519	0.274077	-0.0928641	0.926012	0.96325
RP11-85B7.5	3.49784	0.13477	1.45351	0.0927209	0.926125	0.96325
SART1	3287.42	-0.00466965	0.0504174	-0.0926198	0.926206	0.963286
AC002543.2	3.36828	-0.140939	1.52467	-0.0924391	0.926349	0.963389
PLEKHG1	2.94919	0.145545	1.57801	0.0922333	0.926513	0.963512
PIPSL	4.16922	0.135303	1.46885	0.0921149	0.926607	0.963563
AC002365.4	2.40055	0.161404	1.76322	0.0915392	0.927064	0.963628
ATP6V1C1	1093.93	-0.00813047	0.0884981	-0.0918717	0.9268	0.963628
CTB-52I2.4	2.40055	0.161404	1.76322	0.0915392	0.927064	0.963628
RP11-159D12.3	1.61344	-0.20686	2.25771	-0.0916237	0.926997	0.963628
RP11-332O19.3	1.61344	-0.20686	2.25771	-0.0916237	0.926997	0.963628
RP11-471L13.3	1.61344	-0.20686	2.25771	-0.0916237	0.926997	0.963628
RP5-1063M23.3	19.4107	0.0588874	0.643408	0.0915243	0.927076	0.963628
SRD5A2	2.40055	0.161404	1.76322	0.0915392	0.927064	0.963628
TPT1	17043.3	0.00230827	0.0251161	0.0919041	0.926774	0.963628
OXLD1	796.047	-0.00903514	0.0989032	-0.0913534	0.927212	0.963722
SPESP1	2.47467	0.386034	4.23029	0.0912547	0.92729	0.963756
RP11-101O6.2	3.77924	-0.128607	1.41062	-0.0911701	0.927357	0.963779
ZBTB48	511.21	0.0117216	0.129189	0.0907323	0.927705	0.964094
RP11-121C6.5	14.5041	-0.0665177	0.733683	-0.0906627	0.927761	0.964104
RP11-884K10.7	107.096	-0.0242461	0.268816	-0.0901957	0.928132	0.96443
AC011899.9	6.65202	0.0979918	1.08693	0.090155	0.928164	0.96443
TMEM5	216.613	0.016927	0.188614	0.0897445	0.92849	0.964722
CTD-2302E22.5	4.36137	0.117626	1.3135	0.0895519	0.928643	0.964798
EIF2B4	947.693	-0.00814848	0.0910104	-0.0895335	0.928658	0.964798
LPCAT2	7.25742	-0.0925473	1.03427	-0.0894809	0.9287	0.964798
AC005251.3	3.27221	-0.133815	1.50426	-0.0889577	0.929116	0.965042
AC087491.2	14.3285	-0.0655842	0.737201	-0.0889638	0.929111	0.965042
RP4-785G19.5	3.27221	-0.133815	1.50426	-0.0889577	0.929116	0.965042
RP4-816N1.6	3.27221	-0.133815	1.50426	-0.0889577	0.929116	0.965042
COL25A1	5.92848	-0.0999238	1.12561	-0.0887729	0.929262	0.965101
DOK5	231.142	-0.0168181	0.189448	-0.088774	0.929261	0.965101
CDKN2B-AS1	6.41826	0.095646	1.08014	0.0885496	0.92944	0.965238
ARIH2OS	27.1969	0.0472556	0.535192	0.0882966	0.929641	0.9654
CTD-3131K8.2	34.4313	0.0431821	0.495938	0.0870717	0.930615	0.966364
RP11-620J15.1	3.22618	0.150606	1.73743	0.0866831	0.930923	0.96653
RPL9P29	12.844	0.0696454	0.804713	0.0865468	0.931032	0.96653
RP11-345K20.2	2.76518	-0.141347	1.6322	-0.0865991	0.93099	0.96653
PDE4B	2.76518	-0.141347	1.6322	-0.0865991	0.93099	0.96653
ALG13	244.068	0.0162645	0.187968	0.0865284	0.931046	0.96653
RP11-18C24.8	14.2325	-0.063657	0.734134	-0.0867104	0.930902	0.96653
SBDS	1701.64	-0.00621518	0.0727023	-0.085488	0.931873	0.966683
RP5-1056H1.2	1.94798	0.16547	1.9342	0.0855495	0.931825	0.966683
RP11-196I2.1	1.94798	0.16547	1.9342	0.0855495	0.931825	0.966683
RP11-162G10.5	1.94798	0.16547	1.9342	0.0855495	0.931825	0.966683
RP11-13J8.1	1.94798	0.16547	1.9342	0.0855495	0.931825	0.966683
QKI	239.746	0.0155946	0.181451	0.0859438	0.931511	0.966683
LZIC	473.159	0.0113028	0.131598	0.0858888	0.931555	0.966683
RP11-578F5.1	1.94798	0.16547	1.9342	0.0855495	0.931825	0.966683
KCNJ6	3.68317	-0.122661	1.42744	-0.085931	0.931521	0.966683
KBTBD4	69.8218	-0.0288155	0.336851	-0.0855435	0.931829	0.966683
KB-1572G7.4	1.94798	0.16547	1.9342	0.0855495	0.931825	0.966683
CDX2	1.94798	0.16547	1.9342	0.0855495	0.931825	0.966683
KCNN3	1.94798	0.16547	1.9342	0.0855495	0.931825	0.966683
AMN	1.94798	0.16547	1.9342	0.0855495	0.931825	0.966683
ADAM22	54.9383	-0.0321001	0.373447	-0.0859562	0.931501	0.966683
CCDC73	3.04527	0.133724	1.56741	0.0853151	0.932011	0.966731
RP11-4K3__A.3	2.49662	0.146153	1.71225	0.0853571	0.931977	0.966731
CTDSPL	665.198	0.00997069	0.116987	0.0852291	0.932079	0.966755
NDST3	5.18769	-0.106741	1.25566	-0.0850076	0.932255	0.966891
FBXO27	5.22489	0.106073	1.25072	0.0848097	0.932413	0.967007
BIRC6	712.151	-0.00878994	0.104039	-0.0844873	0.932669	0.967203
ERMAP	158.953	-0.0187168	0.22176	-0.0844009	0.932738	0.967203
MYL6B	607.011	0.00962564	0.11403	0.0844132	0.932728	0.967203
ASPDH	8.00601	0.0838262	0.995748	0.0841841	0.93291	0.967335
RP11-258F22.1	4.77071	0.123792	1.48062	0.0836082	0.933368	0.967578
MED6	535.447	0.0100004	0.119796	0.0834781	0.933471	0.967578
GPSM3	12.4779	0.0716035	0.857882	0.0834655	0.933481	0.967578
FAM135B	2.25815	-0.151955	1.8213	-0.083432	0.933508	0.967578
AC124944.3	2.25815	-0.151955	1.8213	-0.083432	0.933508	0.967578
AP000344.1	4.77071	0.123792	1.48062	0.0836082	0.933368	0.967578
ACKR4	2.25815	-0.151955	1.8213	-0.083432	0.933508	0.967578
ERAS	2.25815	-0.151955	1.8213	-0.083432	0.933508	0.967578
CTD-2199O4.6	3.17614	-0.126971	1.52416	-0.0833057	0.933608	0.967593
RP11-571M6.17	31.307	0.041604	0.499791	0.0832428	0.933658	0.967593
RP11-622C24.2	7.39511	-0.0837136	1.0055	-0.0832554	0.933648	0.967593
SLC36A1	155.695	0.0183792	0.221427	0.0830033	0.933849	0.967744
RP11-264J9.1	15.0136	0.0612466	0.73936	0.0828373	0.933981	0.967833
INHBA	2.35423	-0.158424	1.92082	-0.0824772	0.934267	0.967989
MLLT11	13.8997	0.0630661	0.764472	0.0824962	0.934252	0.967989
RNU6-375P	2.35423	-0.158424	1.92082	-0.0824772	0.934267	0.967989
XXbac-B444P24.10	7.80607	-0.0813898	0.988265	-0.0823563	0.934363	0.968041
TCEA1P	5.94912	0.100108	1.21866	0.0821459	0.934531	0.968168
CTC-559E9.8	19.1668	0.0519605	0.633192	0.0820612	0.934598	0.968191
EN1	53.9035	0.0327141	0.400209	0.0817427	0.934851	0.968406
RP11-298A10.3	19.474	-0.0531927	0.651564	-0.0816385	0.934934	0.968445
AC073869.22	5.59865	-0.10168	1.24989	-0.0813516	0.935162	0.968588
CTD-2313N18.5	4.42396	-0.110514	1.3585	-0.0813505	0.935163	0.968588
AC008982.2	17.9569	0.0540807	0.667034	0.0810764	0.935381	0.96872
RP11-478C6.5	17.1641	-0.0554046	0.683056	-0.0811128	0.935352	0.96872
C1orf61	13.2184	-0.0611504	0.75756	-0.0807202	0.935664	0.968966
HEATR1	581.879	-0.00941014	0.116761	-0.0805934	0.935765	0.969023
RCN1	770.265	-0.00802124	0.100111	-0.0801237	0.936139	0.969316
SLC1A6	13.0641	-0.0626891	0.782121	-0.0801527	0.936116	0.969316
MIR4664	22.7221	-0.0481156	0.603041	-0.0797882	0.936406	0.969545
RP11-89H19.2	91.3984	0.0235945	0.296143	0.0796727	0.936498	0.969593
VIMP	880.495	0.00776126	0.0985753	0.0787343	0.937244	0.969738
SNORA13	1.49541	0.172599	2.1964	0.0785828	0.937364	0.969738
RP11-351I21.2	1.49541	0.172599	2.1964	0.0785828	0.937364	0.969738
SLX4	257.958	-0.0143652	0.181997	-0.078931	0.937088	0.969738
RP11-488C13.1	1.49541	0.172599	2.1964	0.0785828	0.937364	0.969738
RP11-43F13.4	1.49541	0.172599	2.1964	0.0785828	0.937364	0.969738
ZNF346	552.654	0.00937059	0.118488	0.0790844	0.936966	0.969738
RP11-255H23.5	1.49541	0.172599	2.1964	0.0785828	0.937364	0.969738
AC144568.4	1.49541	0.172599	2.1964	0.0785828	0.937364	0.969738
LRRC4	21.1805	0.0487062	0.615346	0.0791525	0.936911	0.969738
AC009262.2	1.49541	0.172599	2.1964	0.0785828	0.937364	0.969738
AC096772.4	1.49541	0.172599	2.1964	0.0785828	0.937364	0.969738
RP11-119K6.4	1.49541	0.172599	2.1964	0.0785828	0.937364	0.969738
GTF2F2	582.133	-0.00925099	0.116795	-0.0792072	0.936868	0.969738
HCN2	65.5414	-0.0274589	0.346177	-0.0793205	0.936778	0.969738
ADGRF1	5.32538	-0.0954188	1.20219	-0.0793709	0.936738	0.969738
CCR7	10.2702	-0.070189	0.896326	-0.0783075	0.937583	0.969917
CELF4	4.00487	0.106049	1.35809	0.0780871	0.937759	0.97004
TCEAL3	436.34	-0.0112961	0.14474	-0.0780442	0.937793	0.97004
UBE2Q2P2	12.1743	0.0613265	0.787122	0.0779124	0.937898	0.970101
RP11-10E18.4	3.91693	-0.111896	1.44184	-0.0776066	0.938141	0.970306
RP11-456P18.2	7.70999	-0.0783933	1.01168	-0.0774884	0.938235	0.970356
TAB1	914.668	0.00738383	0.0955001	0.0773175	0.938371	0.970449
RP11-124D2.7	2.04405	0.147345	1.90903	0.0771833	0.938478	0.970513
CFAP70	20.9318	0.0475236	0.616428	0.0770951	0.938548	0.970538
NR2C2	428.059	-0.0106059	0.138236	-0.0767228	0.938844	0.970562
RP1-148H17.1	2.16208	-0.142207	1.85327	-0.0767333	0.938836	0.970562
RP11-186B7.7	2.16208	-0.142207	1.85327	-0.0767333	0.938836	0.970562
RP11-247A12.1	2.16208	-0.142207	1.85327	-0.0767333	0.938836	0.970562
RP11-326F20.5	11.5596	-0.0620635	0.80783	-0.0768275	0.938761	0.970562
bP-2171C21.5	2.16208	-0.142207	1.85327	-0.0767333	0.938836	0.970562
HERC2	1351.12	0.00612815	0.079972	0.0766287	0.938919	0.970592
PCDHGA6	2.5927	0.132415	1.73054	0.0765168	0.939008	0.970637
RP5-1172N10.2	3.45622	0.110942	1.45672	0.0761588	0.939293	0.97065
RP11-752G15.9	3.45622	0.110942	1.45672	0.0761588	0.939293	0.97065
SVOP	3.45622	0.110942	1.45672	0.0761588	0.939293	0.97065
RP4-758J24.6	3.45622	0.110942	1.45672	0.0761588	0.939293	0.97065
MFSD14C	834.592	0.00746935	0.0978238	0.0763552	0.939137	0.97065
RP1-167A14.2	3.45622	0.110942	1.45672	0.0761588	0.939293	0.97065
AP001816.1	174.979	0.0164402	0.216384	0.0759772	0.939437	0.970752
RP11-127B20.3	3.08007	-0.120241	1.59152	-0.075551	0.939776	0.970867
RP11-380G5.2	3.08007	-0.120241	1.59152	-0.075551	0.939776	0.970867
RP11-702M1.1	3.08007	-0.120241	1.59152	-0.075551	0.939776	0.970867
RUNDC3B	50.6382	-0.0303137	0.400506	-0.0756885	0.939667	0.970867
TRIM38	256.012	-0.0131968	0.17456	-0.0756003	0.939737	0.970867
FIGN	83.3533	0.0235676	0.312303	0.0754637	0.939846	0.970892
AC008746.5	7.1062	0.0877232	1.16585	0.0752439	0.940021	0.971025
TPP2	726.038	0.0079621	0.106297	0.0749042	0.940291	0.971258
WFDC5	3.82086	-0.105145	1.408	-0.0746771	0.940472	0.971277
RP3-393P12.3	1.75113	-0.163197	2.18948	-0.0745368	0.940583	0.971277
PKD1P1	1.75113	-0.163197	2.18948	-0.0745368	0.940583	0.971277
CTC-398G3.1	8.76567	-0.0704198	0.94155	-0.0747913	0.940381	0.971277
AC002117.1	1.75113	-0.163197	2.18948	-0.0745368	0.940583	0.971277
DNAJB13	44.4281	0.0329873	0.441822	0.074662	0.940484	0.971277
RAB4B	14.4083	0.0546436	0.734545	0.074391	0.940699	0.971319
STXBP4	1546.03	0.00537202	0.072232	0.0743718	0.940715	0.971319
CTD-3203P2.1	7.02136	0.0770241	1.04019	0.0740484	0.940972	0.971537
BMPER	2.90758	0.11759	1.59417	0.0737625	0.941199	0.971584
RP11-20I23.6	2.90758	0.11759	1.59417	0.0737625	0.941199	0.971584
RP11-262H14.11	2.90758	0.11759	1.59417	0.0737625	0.941199	0.971584
RP11-320N7.2	4.23181	-0.0982164	1.32936	-0.0738824	0.941104	0.971584
AC069513.4	8.52961	0.0699982	0.950451	0.0736474	0.941291	0.971632
RP11-329B9.4	12.1248	-0.0597666	0.815197	-0.0733155	0.941555	0.971857
CELF3	5.7901	0.0920451	1.25797	0.0731693	0.941671	0.971883
AC141930.3	32.3609	-0.0356888	0.487628	-0.0731886	0.941656	0.971883
ACTR8	345.501	-0.010856	0.14904	-0.0728393	0.941934	0.971887
FAM86B2	4.96447	0.0892094	1.22437	0.0728612	0.941917	0.971887
LIPC	7.12184	-0.0770931	1.05734	-0.0729124	0.941876	0.971887
RP11-236P2.2	11.077	0.0602057	0.82533	0.0729475	0.941848	0.971887
RP3-324O17.2	8.60912	0.0687092	0.942809	0.0728771	0.941904	0.971887
WBP4	180.974	-0.015138	0.207881	-0.0728208	0.941949	0.971887
AC004797.1	4.64959	0.094511	1.30393	0.0724815	0.942219	0.971941
FBXO3	610.159	0.00825624	0.113914	0.0724775	0.942222	0.971941
PLCD4	219.954	-0.0139508	0.192507	-0.0724691	0.942229	0.971941
RP11-452G18.2	4.64959	0.094511	1.30393	0.0724815	0.942219	0.971941
ZBTB46	386.833	0.0102997	0.141866	0.0726017	0.942123	0.971941
TMEM39B	224.166	-0.0137994	0.190935	-0.072273	0.942385	0.972055
SNORA5C	18.9843	0.0504705	0.701578	0.0719385	0.942651	0.972282
CMTR1	1345.18	0.00558208	0.0777687	0.071778	0.942779	0.972367
CEBPD	63.9045	-0.0249902	0.348843	-0.0716373	0.942891	0.972436
RP11-1007O24.3	22.4779	0.0435161	0.609518	0.0713943	0.943084	0.972588
RP11-427L15.2	2.57304	-0.124386	1.74608	-0.0712371	0.943209	0.972623
RSPO2	2.57304	-0.124386	1.74608	-0.0712371	0.943209	0.972623
CASP9	164.974	0.032783	0.462241	0.0709218	0.94346	0.972835
TFR2	15.8734	0.0494107	0.697314	0.0708587	0.94351	0.97284
RP11-266O8.1	3.31383	-0.106783	1.51146	-0.0706488	0.943677	0.972918
STT3A	1297.88	-0.006401	0.0905342	-0.0707026	0.943634	0.972918
NRIP2	27.7018	0.0372937	0.528708	0.0705373	0.943766	0.972962
EEPD1	324.719	0.0111154	0.158513	0.0701227	0.944096	0.973114
RP11-332J15.3	3.72478	-0.0986801	1.40668	-0.0701508	0.944074	0.973114
AJUBA	1181.64	-0.00568542	0.0810548	-0.0701429	0.94408	0.973114
CTD-2537I9.13	8.84518	-0.0677367	0.965139	-0.0701834	0.944048	0.973114
PABPC3	4.41582	0.0910066	1.3001	0.0699996	0.944194	0.973168
RABEPK	944.876	-0.00648216	0.093152	-0.069587	0.944522	0.97346
RCCD1	242.9	-0.0123236	0.177528	-0.069418	0.944657	0.973504
TBC1D12	222.73	0.0136851	0.197046	0.0694512	0.94463	0.973504
PDE8B	42.417	-0.0294852	0.425423	-0.069308	0.944744	0.973547
RP11-378A13.1	15.8634	-0.0492711	0.712885	-0.0691151	0.944898	0.973611
WNT10B	15.5601	0.0484404	0.700706	0.0691308	0.944885	0.973611
RP11-900F13.3	3.77111	0.101586	1.47595	0.0688277	0.945127	0.9738
RPSAP1	5.92407	0.07768	1.1301	0.0687374	0.945199	0.973827
ZNF763	51.4553	-0.0273823	0.39914	-0.0686031	0.945306	0.97389
SOCS5	201.302	0.0134745	0.196993	0.0684012	0.945466	0.973938
ZNF214	4.13574	-0.0928297	1.35566	-0.0684755	0.945407	0.973938
RP11-3M1.1	9.72527	-0.061806	0.903955	-0.0683729	0.945489	0.973938
AC013460.1	3.00365	0.106074	1.5608	0.067961	0.945817	0.97419
CACNB1	665.126	0.00785974	0.115697	0.067934	0.945838	0.97419
MESP2	23.4453	-0.0413915	0.609657	-0.0678931	0.945871	0.97419
CYP2F1	6.88206	0.0762608	1.12834	0.0675867	0.946115	0.974394
CTD-2326C4.1	1.65505	-0.150634	2.23937	-0.0672665	0.94637	0.974563
GNLY	1.65505	-0.150634	2.23937	-0.0672665	0.94637	0.974563
LL21NC02-21A1.1	5.69844	-0.0786134	1.17023	-0.0671779	0.94644	0.974588
STX19	16.6141	0.0466256	0.695791	0.067011	0.946573	0.974678
RP11-9L18.2	2.45501	0.112914	1.71931	0.0656743	0.947637	0.974709
RP11-46C24.7	59.8986	0.0241887	0.361847	0.0668479	0.946703	0.974709
RP11-550E22.4	9.11614	0.0595334	0.910935	0.0653541	0.947892	0.974709
RP11-85I17.2	5.77795	-0.0759305	1.16088	-0.0654075	0.94785	0.974709
RP11-87H9.5	1.59148	0.150379	2.29349	0.0655676	0.947722	0.974709
RP3-404F18.2	22.0553	0.0419746	0.634645	0.0661387	0.947267	0.974709
RP11-447D11.3	28.1294	0.0347699	0.531474	0.0654215	0.947838	0.974709
RP5-907D15.4	2.45501	0.112914	1.71931	0.0656743	0.947637	0.974709
SLC16A10	22.8409	0.0395654	0.595682	0.0664203	0.947043	0.974709
SPATA32	2.45501	0.112914	1.71931	0.0656743	0.947637	0.974709
ZG16	16.6158	0.0448122	0.679904	0.0659095	0.94745	0.974709
ZNF579	1222.67	-0.00624301	0.0936761	-0.0666446	0.946865	0.974709
RP4-591N18.2	1.59148	0.150379	2.29349	0.0655676	0.947722	0.974709
RP11-210K20.5	1.59148	0.150379	2.29349	0.0655676	0.947722	0.974709
RP11-166O4.1	3.21775	-0.0996014	1.50895	-0.0660073	0.947372	0.974709
RP11-13N13.6	1.59148	0.150379	2.29349	0.0655676	0.947722	0.974709
AC087859.1	5.77795	-0.0759305	1.16088	-0.0654075	0.94785	0.974709
AC116366.4	6.51874	-0.0718556	1.09136	-0.0658407	0.947505	0.974709
CMPK2	35.115	0.0317254	0.475979	0.066653	0.946858	0.974709
CTD-2349P21.10	9.11614	0.0595334	0.910935	0.0653541	0.947892	0.974709
DACT3-AS1	1.59148	0.150379	2.29349	0.0655676	0.947722	0.974709
GLYATL1	6.6483	0.0709105	1.08578	0.0653085	0.947928	0.974709
AC004449.6	2.8068	-0.108685	1.65969	-0.0654853	0.947788	0.974709
MIR3685	4.54669	-0.0895496	1.34691	-0.0664852	0.946992	0.974709
PAPPA2	3.21775	-0.0996014	1.50895	-0.0660073	0.947372	0.974709
PFN1P8	1.59148	0.150379	2.29349	0.0655676	0.947722	0.974709
RBFOX3	7.89984	0.0725678	1.08903	0.0666353	0.946872	0.974709
RNF182	2.45501	0.112914	1.71931	0.0656743	0.947637	0.974709
IL34	1.59148	0.150379	2.29349	0.0655676	0.947722	0.974709
PTPMT1	30.4729	0.0335371	0.514168	0.0652258	0.947994	0.97473
RP11-145D11.2	4.5119	0.0836603	1.28539	0.0650853	0.948106	0.974751
RP11-367H5.5	4.5119	0.0836603	1.28539	0.0650853	0.948106	0.974751
SHISA8	14.1235	-0.0475143	0.730999	-0.0649991	0.948175	0.97477
CCDC163P	27.1847	0.0352855	0.543298	0.0649469	0.948216	0.97477
CENPJ	292.362	-0.0106289	0.164528	-0.0646023	0.948491	0.975005
FBXW4P1	9.52549	0.0639369	0.992038	0.06445	0.948612	0.975022
HEATR9	3.62871	-0.0923584	1.43776	-0.0642375	0.948781	0.975022
RP11-874J12.1	16.331	-0.0445173	0.690918	-0.064432	0.948626	0.975022
RP3-431P23.6	2.14012	0.130848	2.03681	0.0642419	0.948778	0.975022
SLC3A1	2.98399	-0.113556	1.76634	-0.0642887	0.94874	0.975022
SMIM24	2.14012	0.130848	2.03681	0.0642419	0.948778	0.975022
UXT	756.757	-0.00680582	0.106055	-0.0641723	0.948833	0.975028
RP11-83A24.2	43.1828	-0.0267772	0.420493	-0.0636804	0.949225	0.975384
CCDC130	1426.75	-0.00472473	0.0745612	-0.0633671	0.949474	0.975593
ZDHHC2	55.4321	0.0239576	0.379419	0.0631428	0.949653	0.97573
EDA	16.1466	0.0435063	0.690623	0.0629957	0.94977	0.975803
PRG4	1.90636	0.123548	1.96992	0.0627174	0.949992	0.975937
RP11-313D6.3	1.90636	0.123548	1.96992	0.0627174	0.949992	0.975937
CTC-453G23.5	4.3695	-0.08357	1.33541	-0.0625802	0.950101	0.975979
RP11-297L17.2	7.57442	-0.0633945	1.01349	-0.0625506	0.950124	0.975979
ZNF423	6.09965	0.0710478	1.13866	0.0623961	0.950247	0.976058
AC012318.3	35.7031	0.0289247	0.464799	0.0622305	0.950379	0.976081
ALPK1	227.537	-0.0114648	0.184038	-0.0622959	0.950327	0.976081
SRXN1	3.96325	0.0850285	1.36711	0.062196	0.950407	0.976081
CRYAB	3.31853	0.0959788	1.54774	0.0620121	0.950553	0.976169
GLUDP7	4.03967	-0.0878484	1.41752	-0.0619735	0.950584	0.976169
RP13-467H17.1	19.7497	0.039287	0.635454	0.0618251	0.950702	0.976243
RP11-539E17.4	6.97974	0.0646671	1.04839	0.0616821	0.950816	0.976313
RP11-192H23.8	23.8594	-0.0369329	0.600005	-0.0615544	0.950918	0.976371
RP11-671J11.2	5.4715	0.0721712	1.17428	0.0614599	0.950993	0.976401
AC002059.10	6.66486	0.0666363	1.09387	0.0609178	0.951425	0.976634
KIAA1644	2.71073	-0.100747	1.65056	-0.061038	0.951329	0.976634
RP11-884K10.6	2.71073	-0.100747	1.65056	-0.061038	0.951329	0.976634
SEC61G	2641.15	0.00335123	0.05504	0.0608871	0.951449	0.976634
SNORA33	26.1682	-0.0329529	0.540574	-0.060959	0.951392	0.976634
RP11-556O5.4	11.1314	0.0497219	0.821562	0.0605212	0.951741	0.976886
AC132008.1	3.09972	0.0947093	1.57286	0.0602145	0.951985	0.977032
MED12L	6.01171	-0.0692231	1.15045	-0.0601707	0.95202	0.977032
RP11-513G19.1	3.09972	0.0947093	1.57286	0.0602145	0.951985	0.977032
CNPPD1	2527.01	-0.00335994	0.0569327	-0.059016	0.952939	0.977929
ARFGAP2	1973.71	0.00371894	0.0632135	0.0588314	0.953086	0.978032
IL27	9.35593	-0.0527759	0.898096	-0.0587642	0.95314	0.97804
RP4-777L9.2	3.41461	0.0866528	1.47798	0.0586294	0.953247	0.978056
LAPTM5	3.41461	0.0866528	1.47798	0.0586294	0.953247	0.978056
ATG5	605.361	-0.00656553	0.112692	-0.0582607	0.953541	0.978169
CNTN2	2.55108	0.099333	1.70352	0.0583103	0.953501	0.978169
CTD-2568P8.3	2.55108	0.099333	1.70352	0.0583103	0.953501	0.978169
LA16c-358B7.4	2.55108	0.099333	1.70352	0.0583103	0.953501	0.978169
RP11-166B2.8	5.09534	-0.0721385	1.24225	-0.058071	0.953692	0.978277
RP11-529J17.3	23.4554	-0.0337669	0.591415	-0.0570951	0.954469	0.979028
RP11-673E1.1	9.92114	-0.0530587	0.93577	-0.0567006	0.954784	0.979216
NDUFAF7	179.322	0.0124788	0.219897	0.0567482	0.954746	0.979216
DNAJC11	632.852	0.00627812	0.110855	0.0566338	0.954837	0.979216
AP001626.1	80.6943	-0.0183771	0.324221	-0.0566807	0.9548	0.979216
WIPF1	8.11493	0.0538611	0.965709	0.0557737	0.955522	0.979269
USP10	2254.01	-0.00341587	0.0613207	-0.0557049	0.955577	0.979269
RP11-622O11.1	23.4803	0.0334544	0.594704	0.0562538	0.95514	0.979269
RP11-500C11.3	13.7558	-0.043736	0.775402	-0.0564043	0.95502	0.979269
RP11-404O13.2	2.29977	-0.107747	1.93328	-0.0557326	0.955555	0.979269
RP11-203F10.6	2.29977	-0.107747	1.93328	-0.0557326	0.955555	0.979269
PLEKHG6	743.61	-0.0058081	0.103455	-0.0561411	0.955229	0.979269
FAM175A	33.6209	-0.0268821	0.480436	-0.0559535	0.955379	0.979269
LHFPL3-AS2	2.29977	-0.107747	1.93328	-0.0557326	0.955555	0.979269
IRAK2	2.00243	0.106117	1.89595	0.0559703	0.955365	0.979269
FAM186A	21.4517	0.0345464	0.612191	0.0564308	0.954999	0.979269
DKK3	2.00243	0.106117	1.89595	0.0559703	0.955365	0.979269
AC093375.1	45.0072	0.0252306	0.447969	0.0563221	0.955085	0.979269
AC005921.2	2.29977	-0.107747	1.93328	-0.0557326	0.955555	0.979269
PCLO	162.216	-0.0123454	0.220586	-0.0559663	0.955369	0.979269
TTLL3	80.4446	-0.0171229	0.308473	-0.0555087	0.955733	0.979382
RP11-379F4.7	27.4959	0.0290191	0.525074	0.0552666	0.955926	0.979486
UCN	6.82549	0.0624978	1.13038	0.055289	0.955908	0.979486
FBXL22	6.97131	-0.0574258	1.04831	-0.0547792	0.956314	0.979802
BORCS8	91.4106	-0.0165019	0.301333	-0.0547631	0.956327	0.979802
LRTM2	9.02448	-0.0511367	0.947055	-0.0539955	0.956939	0.980318
MGAT4C	6.3932	0.0671593	1.24465	0.0539584	0.956968	0.980318
MIR203A	2.2037	-0.100799	1.86719	-0.0539842	0.956948	0.980318
HSP90AB1	32679.9	-0.00103736	0.0192952	-0.0537625	0.957124	0.980384
RP11-262H14.3	8.35843	-0.0533507	0.991784	-0.0537927	0.9571	0.980384
MID1	746.52	0.00569119	0.10599	0.0536956	0.957178	0.980391
CTC-260E6.3	7.78509	0.0566073	1.05665	0.0535726	0.957276	0.980394
NMRK1	207.265	0.0114295	0.214254	0.0533454	0.957457	0.980394
RNF141	614.998	-0.00601857	0.112257	-0.0536145	0.957242	0.980394
RP11-548H18.1	5.01893	0.0655269	1.22811	0.0533559	0.957448	0.980394
RWDD2B	559.947	0.00629016	0.11789	0.0533562	0.957448	0.980394
SCML1	402.793	-0.00772634	0.144626	-0.0534229	0.957395	0.980394
RP11-713H12.2	3.51068	0.0773612	1.45278	0.0532504	0.957532	0.980425
ARL16	996.415	-0.00469964	0.0887195	-0.052972	0.957754	0.980558
RP11-407G23.4	5.25269	0.0678114	1.27992	0.0529811	0.957747	0.980558
C9orf84	19.1932	-0.0330167	0.628663	-0.052519	0.958115	0.980745
CTC-429L19.3	4.99927	-0.0683856	1.30066	-0.0525777	0.958068	0.980745
RBFOX2	1157.74	-0.00446067	0.0847719	-0.0526196	0.958035	0.980745
RP11-161M6.2	8.02699	-0.0512844	0.976782	-0.0525034	0.958128	0.980745
RP11-572O17.1	19.7365	-0.0349849	0.666962	-0.0524542	0.958167	0.980745
AC005224.2	7.48677	0.0534547	1.02157	0.0523259	0.958269	0.980802
AC097500.2	4.91815	-0.0667735	1.27864	-0.0522221	0.958352	0.98084
MACC1	350.133	-0.00782328	0.15036	-0.0520302	0.958505	0.980902
UCKL1-AS1	42.1143	-0.0223203	0.428934	-0.0520367	0.958499	0.980902
MAK16	311.022	-0.00814426	0.157149	-0.051825	0.958668	0.981023
RP11-567L7.6	2.40496	-0.211518	4.11359	-0.0514193	0.958991	0.981098
PADI4	3.35544	-0.0792524	1.54626	-0.0512543	0.959123	0.981098
RP11-567O16.1	3.35544	-0.0792524	1.54626	-0.0512543	0.959123	0.981098
NME9	5.17485	-0.0661573	1.29179	-0.0512136	0.959155	0.981098
UBAC2	1192.81	0.00420867	0.0817523	0.0514807	0.958942	0.981098
LINC00482	8.10811	-0.0517838	1.00562	-0.0514945	0.958931	0.981098
IGLV1-51	5.17485	-0.0661573	1.29179	-0.0512136	0.959155	0.981098
CNTROB	862.804	0.00489275	0.0951207	0.0514372	0.958977	0.981098
MAMDC4	35.1291	-0.0241168	0.469225	-0.0513971	0.959009	0.981098
DSCR9	6.87524	-0.0537079	1.05177	-0.0510645	0.959274	0.981125
RP11-304F15.7	4.76389	-0.0681889	1.33535	-0.0510643	0.959274	0.981125
SCCPDH	1440.46	-0.0037679	0.0739246	-0.0509695	0.95935	0.981155
RP11-739L10.1	8.75283	-0.0474121	0.935177	-0.0506985	0.959566	0.981329
GNS	2450.57	-0.00299678	0.059185	-0.0506342	0.959617	0.981335
TUBG1P	2.96203	0.0780428	1.57675	0.0494961	0.960524	0.981603
TRGV9	2.96203	0.0780428	1.57675	0.0494961	0.960524	0.981603
SH2B2	242.131	0.00886406	0.17766	0.0498935	0.960207	0.981603
RP11-706P11.2	13.7332	0.0373086	0.748261	0.0498604	0.960234	0.981603
RP11-39H3.2	2.96203	0.0780428	1.57675	0.0494961	0.960524	0.981603
RP11-250B2.6	18.6257	0.0325745	0.65226	0.049941	0.960169	0.981603
RP1-228P16.1	2.96203	0.0780428	1.57675	0.0494961	0.960524	0.981603
MIR199A1	5.66364	0.0595405	1.1896	0.0500507	0.960082	0.981603
EPHA2	306.408	-0.00802987	0.162062	-0.0495482	0.960482	0.981603
CTD-2012K14.5	2.96203	0.0780428	1.57675	0.0494961	0.960524	0.981603
AP001053.11	12.613	0.0411185	0.828492	0.0496306	0.960417	0.981603
ACP5	10.5493	-0.0427209	0.851696	-0.0501598	0.959995	0.981603
AC018804.6	4.47028	0.0646408	1.29833	0.0497875	0.960292	0.981603
MIR200B	9.09109	0.0466797	0.941101	0.0496012	0.96044	0.981603
SUGCT	3.82556	0.0705373	1.45014	0.0486419	0.961205	0.982039
CTD-3032H12.1	4.82207	-0.0609978	1.25507	-0.0486012	0.961237	0.982039
RETSAT	1733.96	-0.00341606	0.0703318	-0.0485706	0.961261	0.982039
RP11-178C3.5	2.64715	0.085442	1.75568	0.0486662	0.961185	0.982039
RP11-616M22.7	28.9177	0.0270585	0.557257	0.0485567	0.961273	0.982039
RP11-78J21.2	2.64715	0.085442	1.75568	0.0486662	0.961185	0.982039
TMEM106A	16.1655	-0.0353547	0.724665	-0.0487877	0.961089	0.982039
AADAT	94.6215	0.013806	0.28504	0.0484352	0.961369	0.982091
CEP164	350.063	-0.00781175	0.161696	-0.0483114	0.961468	0.982144
GRK5	11.1859	0.0393142	0.820439	0.0479186	0.961781	0.982417
PTENP1	3.25937	-0.0723801	1.51609	-0.0477413	0.961922	0.98242
RP11-667M19.9	3.25937	-0.0723801	1.51609	-0.0477413	0.961922	0.98242
RP11-697N18.4	3.25937	-0.0723801	1.51609	-0.0477413	0.961922	0.98242
RP11-774O3.3	162.329	0.0106456	0.225476	0.0472139	0.962343	0.982802
HOOK3	382.064	-0.00679362	0.144217	-0.047107	0.962428	0.982842
RP11-473M20.11	5.19451	0.0580987	1.23774	0.0469393	0.962562	0.982932
DGKQ	688.51	0.00527358	0.112492	0.0468795	0.962609	0.982933
RP11-223F20.1	12.4253	-0.038221	0.818434	-0.0467002	0.962752	0.983007
RP11-15A1.8	2.09851	0.0891823	1.91922	0.0464679	0.962937	0.983007
SNORD69	3.60744	-0.205545	4.42584	-0.046442	0.962958	0.983007
CTD-2135D7.2	2.09851	0.0891823	1.91922	0.0464679	0.962937	0.983007
ATOH7	2.09851	0.0891823	1.91922	0.0464679	0.962937	0.983007
NCDN	913.585	0.00453717	0.0973525	0.0466056	0.962828	0.983007
EFCAB11	357.708	0.0069794	0.150529	0.0463659	0.963019	0.983022
AGPHD1	68.7454	0.0177234	0.383337	0.0462345	0.963123	0.983035
RP3-508I15.21	13.42	0.0355757	0.769413	0.0462374	0.963121	0.983035
SNORA79B	10.856	0.03969	0.862641	0.0460099	0.963302	0.98317
RP11-513G11.4	10.0423	-0.0400432	0.871462	-0.0459494	0.963351	0.983173
RP11-1094M14.11	362.757	-0.00698483	0.152734	-0.045732	0.963524	0.983302
C4orf32	1467.42	0.00342012	0.0756331	0.0452199	0.963932	0.983569
EFCAB13	7.11371	0.0466129	1.03187	0.0451731	0.963969	0.983569
RP11-458F8.1	5.87775	-0.0521802	1.15422	-0.0452083	0.963941	0.983569
RP3-414A15.2	4.00115	0.0689542	1.52561	0.0451979	0.96395	0.983569
RP3-470L14.1	7.0342	0.0473308	1.05724	0.0447681	0.964292	0.983851
RP11-1280N14.4	2.41339	0.0786809	1.76101	0.0446793	0.964363	0.983874
ZNF429	121.092	-0.0118401	0.265327	-0.0446246	0.964407	0.983874
RP11-594N15.2	4.726	-0.0554294	1.25278	-0.0442451	0.964709	0.983945
RALBP1	2101.18	-0.0027127	0.0613881	-0.0441894	0.964753	0.983945
RP11-568N6.1	8.89052	-0.0406016	0.918176	-0.0442199	0.964729	0.983945
MOCS2	411.148	-0.00609119	0.137175	-0.0444045	0.964582	0.983945
AC020594.5	1.52109	-0.11026	2.49465	-0.0441985	0.964746	0.983945
POU5F1P4	1.52109	-0.11026	2.49465	-0.0441985	0.964746	0.983945
CDH18	1.54986	0.0950275	2.17303	0.0437304	0.965119	0.984036
DIRAS2	9.36275	0.0401064	0.912898	0.0439331	0.964958	0.984036
HELB	74.1502	0.0145917	0.333245	0.0437865	0.965075	0.984036
RNU6-2	1.54986	0.0950275	2.17303	0.0437304	0.965119	0.984036
RP11-762I7.5	1.54986	0.0950275	2.17303	0.0437304	0.965119	0.984036
RP3-408N23.4	1.54986	0.0950275	2.17303	0.0437304	0.965119	0.984036
CTC-471F3.4	37.9981	0.0205215	0.470083	0.043655	0.965179	0.98405
XPO4	467.753	0.00555958	0.128429	0.043289	0.965471	0.984168
TEX19	6.60359	-0.0474945	1.0944	-0.0433979	0.965384	0.984168
RP11-269F19.2	2.10762	-0.0854761	1.99909	-0.0427575	0.965895	0.984168
RP11-135J2.2	4.64586	0.0568175	1.3137	0.0432501	0.965502	0.984168
RP11-111M22.5	2.10762	-0.0854761	1.99909	-0.0427575	0.965895	0.984168
POLR1A	2039.17	-0.0026898	0.0626349	-0.0429441	0.965746	0.984168
ICMT	2363.19	-0.00275629	0.0635453	-0.0433751	0.965403	0.984168
GRIN2B	3.05811	0.067108	1.56628	0.0428455	0.965825	0.984168
CTD-2267D19.1	24.2024	0.0244247	0.569018	0.0429244	0.965762	0.984168
CCL25	6.93342	-0.0464604	1.08149	-0.0429595	0.965734	0.984168
C1orf100	13.1414	0.0353157	0.823996	0.042859	0.965814	0.984168
B4GALNT2	454.065	-0.00559683	0.130369	-0.0429306	0.965757	0.984168
PLEKHM3	88.9947	0.0134913	0.312491	0.0431732	0.965563	0.984168
JAKMIP3	5.29058	0.0526668	1.24618	0.0422625	0.966289	0.984429
SNN	1030.21	-0.00395362	0.0933314	-0.0423611	0.966211	0.984429
ZNF595	495.206	0.00543098	0.128356	0.0423118	0.96625	0.984429
ZNF319	313.237	0.00672447	0.160429	0.0419156	0.966566	0.984525
ABC7-43041300I9.1	3.57425	-0.0613596	1.46397	-0.0419132	0.966568	0.984525
ACO1	260.405	0.00723877	0.172673	0.0419218	0.966561	0.984525
RASGRP3	3.57425	-0.0613596	1.46397	-0.0419132	0.966568	0.984525
GPRC5D	20.9142	0.025251	0.604125	0.0417975	0.96666	0.984571
RP11-773H22.4	6.25018	0.0461693	1.11504	0.041406	0.966972	0.984795
GSG1L	2.51858	-0.0780108	1.88392	-0.0414088	0.96697	0.984795
CISH	1011.11	0.00385758	0.0941119	0.0409892	0.967304	0.984899
DNAJC16	383.382	0.0059415	0.144443	0.0411338	0.967189	0.984899
FAM118B	204.302	0.00802385	0.195006	0.0411468	0.967179	0.984899
RP11-705O3.1	108.217	-0.0109477	0.266761	-0.0410394	0.967264	0.984899
SLC10A1	7.73877	-0.0410307	0.998534	-0.0410909	0.967223	0.984899
DDN	8.30868	0.0408868	1.00829	0.0405508	0.967654	0.985167
RP11-535M15.1	32.2619	0.0202816	0.500246	0.0405431	0.96766	0.985167
DNASE2B	21.9699	0.0236	0.587446	0.0401739	0.967954	0.985419
WIPF2	1222.78	-0.00330496	0.0825406	-0.0400404	0.968061	0.985481
AP000240.9	7.97414	-0.0418404	1.04866	-0.0398991	0.968174	0.985546
MTMR9	132.427	-0.00977576	0.24631	-0.0396888	0.968341	0.985546
RP11-440L14.4	3.90409	-0.058003	1.46214	-0.0396698	0.968356	0.985546
RP3-402G11.27	17.0758	0.0270727	0.681096	0.0397488	0.968293	0.985546
ZNF556	17.6992	0.0281304	0.708397	0.03971	0.968324	0.985546
RP11-121C6.4	2.98771	-0.0706429	1.78406	-0.0395968	0.968415	0.985558
SLC6A4	9.17221	0.0396249	1.004	0.039467	0.968518	0.98557
RP11-338K17.5	12.8629	-0.0307591	0.77881	-0.0394949	0.968496	0.98557
IRAK3	2.50946	0.0660813	1.71034	0.0386364	0.96918	0.985965
MIR4692	2.50946	0.0660813	1.71034	0.0386364	0.96918	0.985965
RP11-182J1.5	2.50946	0.0660813	1.71034	0.0386364	0.96918	0.985965
RP11-793J2.1	2.50946	0.0660813	1.71034	0.0386364	0.96918	0.985965
RP11-818F20.1	83.2279	-0.0231907	0.600304	-0.0386317	0.969184	0.985965
RP3-476K8.4	2.50946	0.0660813	1.71034	0.0386364	0.96918	0.985965
ENAH	3875.8	-0.00183756	0.0479132	-0.0383518	0.969407	0.986098
TACC1	533.639	-0.00482465	0.125636	-0.0384017	0.969367	0.986098
RP11-214K3.20	2.26286	0.152528	3.98759	0.0382507	0.969488	0.986133
DYNC1I1	5.05682	0.0475429	1.25085	0.0380084	0.969681	0.986282
CELF2	21.3083	-0.0230811	0.610117	-0.0378306	0.969823	0.986333
RP5-838N20.6	22.3639	-0.0227457	0.600819	-0.0378578	0.969801	0.986333
MKNK1-AS1	2.57676	-0.071096	1.89049	-0.0376071	0.970001	0.986467
SETD7	1401.52	-0.00288343	0.0777616	-0.0370804	0.970421	0.986659
RP11-1086F11.1	1.86474	0.0786439	2.11952	0.0371046	0.970402	0.986659
RP11-252A24.3	1.86474	0.0786439	2.11952	0.0371046	0.970402	0.986659
RNF207	75.1163	0.0121	0.325816	0.0371377	0.970375	0.986659
PGBD2	205.172	-0.00741715	0.200028	-0.0370805	0.970421	0.986659
HIST1H2BL	7.93562	0.0368223	0.997248	0.0369239	0.970546	0.986738
AC017104.4	1.69667	-0.0871144	2.3799	-0.0366042	0.970801	0.986876
CDC37L1	99.3523	0.0103225	0.28242	0.0365501	0.970844	0.986876
RP11-131L23.2	1.69667	-0.0871144	2.3799	-0.0366042	0.970801	0.986876
RP11-511H9.3	3.80802	-0.0518315	1.41919	-0.0365218	0.970866	0.986876
PSMC2	2908.59	0.00203753	0.0566031	0.0359968	0.971285	0.987255
KB-1254G8.1	3.46906	0.0527547	1.47384	0.0357942	0.971446	0.987278
RP11-42I10.1	3.46906	0.0527547	1.47384	0.0357942	0.971446	0.987278
TRMT10B	182.96	-0.0075052	0.209357	-0.0358488	0.971403	0.987278
NPIPB6	56.4184	0.0135999	0.380895	0.0357052	0.971517	0.987303
RP4-616B8.5	7.76004	0.0378629	1.06314	0.0356141	0.97159	0.98733
CDH1	13437.1	-0.000975233	0.0279212	-0.0349281	0.972137	0.987838
WWOX	188.239	0.00703884	0.202854	0.0346991	0.97232	0.987897
RP11-432J22.2	23.8475	0.0196892	0.566586	0.0347505	0.972279	0.987897
KIAA0586	360.274	0.00510145	0.147344	0.0346228	0.972381	0.987897
RP11-287D1.4	11.9646	0.0280459	0.808939	0.03467	0.972343	0.987897
RP11-374P20.4	8.75592	0.03346	0.972786	0.034396	0.972561	0.988015
RPS20P33	3.15418	0.0551965	1.60636	0.0343612	0.972589	0.988015
AP000704.5	4.19329	0.0474154	1.38951	0.0341237	0.972778	0.988066
EIF4E	953.378	0.00312686	0.0916317	0.0341242	0.972778	0.988066
OAZ2	1481.55	-0.00249993	0.0732256	-0.0341401	0.972765	0.988066
CTB-36O1.7	2.65627	-0.0578456	1.69861	-0.0340546	0.972834	0.988075
RP11-65F13.1	164.146	-0.00743374	0.219344	-0.0338908	0.972964	0.988088
C20orf203	4.86369	-0.042747	1.26523	-0.033786	0.973048	0.988088
GK	120.276	0.00875858	0.258286	0.0339104	0.972949	0.988088
RFESD	4.42866	0.0447259	1.32527	0.0337485	0.973078	0.988088
RP11-650L12.4	4.42866	0.0447259	1.32527	0.0337485	0.973078	0.988088
AC139099.5	5.07338	0.0414633	1.2419	0.0333871	0.973366	0.988334
CTB-92J24.2	50.1058	0.0130516	0.393044	0.0332064	0.97351	0.988433
CTD-2231E14.8	4.1229	-0.0445606	1.34536	-0.0331217	0.973578	0.988437
LETM1	1997.87	-0.00208282	0.0629535	-0.0330851	0.973607	0.988437
PLAA	251.107	-0.00617433	0.187158	-0.03299	0.973683	0.988452
RP11-4O1.2	49.2107	0.0131062	0.397748	0.0329509	0.973714	0.988452
CEBPA-AS1	66.8561	0.0112704	0.343601	0.0328009	0.973833	0.988479
RP11-191L9.4	21.6861	-0.0199061	0.605855	-0.0328561	0.973789	0.988479
RP1-163G9.1	15.6771	-0.0235187	0.719397	-0.0326922	0.97392	0.98852
RP11-363J20.1	5.58953	-0.0380701	1.17105	-0.0325094	0.974066	0.988562
RP5-981O7.3	6.44233	0.0376089	1.1584	0.0324662	0.9741	0.988562
SBSPON	19.6645	-0.0215709	0.663208	-0.032525	0.974053	0.988562
AC097639.4	2.82435	0.0566585	1.76407	0.032118	0.974378	0.988693
GPC2	110.462	0.00870338	0.271343	0.0320752	0.974412	0.988693
RGL1	53.4507	-0.0121907	0.378294	-0.0322254	0.974292	0.988693
RP11-328M4.2	18.6733	-0.0205336	0.640245	-0.0320715	0.974415	0.988693
IFITM3	641.388	0.0038361	0.121266	0.0316337	0.974764	0.989
MIR4753	2.48069	-0.0600075	1.90912	-0.031432	0.974925	0.989116
CCDC160	8.19134	-0.030434	0.977483	-0.0311351	0.975162	0.989168
DQX1	10.1414	0.0290638	0.931091	0.0312148	0.975098	0.989168
PHKA1	442.082	0.00415686	0.133	0.0312546	0.975067	0.989168
ZNF280C	71.253	-0.0101804	0.326751	-0.0311563	0.975145	0.989168
RP11-195E2.1	12.9045	-0.0240467	0.775368	-0.0310132	0.975259	0.98922
DMD	41.5352	-0.0135313	0.437912	-0.0308994	0.97535	0.989265
NCRNA00115	14.3908	0.0222772	0.724835	0.0307341	0.975482	0.989351
OR8R1P	2.60554	0.052509	1.72876	0.0303738	0.975769	0.989564
UBR2	965.21	-0.00274428	0.0904066	-0.0303549	0.975784	0.989564
PLCD1	81.9175	-0.00948767	0.314545	-0.0301632	0.975937	0.989622
SAP30	507.542	-0.00402658	0.133734	-0.0301088	0.97598	0.989622
SLC4A11	495.757	0.00390212	0.129158	0.0302121	0.975898	0.989622
RP11-255C15.3	2.92042	0.0485141	1.62161	0.0299172	0.976133	0.98973
RP11-500G22.5	3.56514	0.043553	1.46673	0.029694	0.976311	0.989821
XXbac-BPGBPG55C20.2	18.5804	0.01994	0.671637	0.0296886	0.976315	0.989821
RP11-439E19.10	7.48305	0.0301553	1.01823	0.0296155	0.976374	0.989833
RP11-259K5.3	11.1608	0.0259566	0.880733	0.0294715	0.976489	0.989902
USP30	314.343	0.00457708	0.155964	0.029347	0.976588	0.989956
AC008888.7	5.56385	0.0339511	1.1759	0.0288725	0.976966	0.99014
AC073046.25	5.56385	0.0339511	1.1759	0.0288725	0.976966	0.99014
ANKRD46	415.52	0.00409496	0.141124	0.0290168	0.976851	0.99014
RN7SL606P	2.06973	-0.0592971	2.05693	-0.028828	0.977002	0.99014
RP11-492I21.1	2.06973	-0.0592971	2.05693	-0.028828	0.977002	0.99014
PLEKHH1	485.472	0.00373786	0.130337	0.0286784	0.977121	0.990177
TMEM259	1847.48	-0.00209791	0.0731859	-0.0286655	0.977131	0.990177
LA16c-380H5.2	18.0868	-0.0185161	0.64767	-0.0285888	0.977193	0.990192
ZCCHC11	204.475	0.00553139	0.193882	0.0285296	0.97724	0.990193
IL17RD	142.565	0.00693035	0.245391	0.0282421	0.977469	0.990331
KDM1B	371.877	0.00408884	0.144676	0.0282621	0.977453	0.990331
GAREM2	9.48078	-0.0250369	0.894839	-0.0279792	0.977679	0.990449
BAZ2A	1526.7	-0.00200153	0.0714944	-0.0279956	0.977666	0.990449
AL163953.3	7.34375	0.0303009	1.08795	0.0278513	0.977781	0.990503
SH2D6	5.49345	-0.0337093	1.21275	-0.0277959	0.977825	0.990503
RP11-422P24.10	33.6303	0.0132614	0.478884	0.0276923	0.977908	0.99054
AC004947.2	2.24531	-0.0540105	1.98215	-0.0272485	0.978262	0.990556
ALAD	497.792	0.00346258	0.12727	0.0272065	0.978295	0.990556
CLK1	719.639	-0.00289206	0.105583	-0.0273914	0.978148	0.990556
CSTP1	9.26295	0.025442	0.931011	0.0273273	0.978199	0.990556
HERC1	533.373	-0.00342554	0.125054	-0.0273924	0.978147	0.990556
RP11-456H18.2	3.1254	-0.04692	1.72345	-0.0272245	0.978281	0.990556
SNX31	10.5365	-0.0234833	0.85149	-0.0275791	0.977998	0.990556
TBC1D10C	22.1387	-0.0163801	0.601978	-0.0272105	0.978292	0.990556
RP5-1142A6.3	138.211	-0.00674603	0.249078	-0.027084	0.978393	0.990563
SAP30L	658.791	-0.00295294	0.109041	-0.0270811	0.978395	0.990563
RP11-75A9.2	4.02683	-0.0377481	1.39823	-0.0269971	0.978462	0.990584
HDX	64.1759	0.00928532	0.345374	0.0268849	0.978552	0.990628
F3	38.5854	-0.0119759	0.44693	-0.026796	0.978622	0.990653
RP3-414A15.12	32.8331	-0.0129726	0.48991	-0.0264796	0.978875	0.990861
FUT1	219.666	0.0050307	0.191324	0.0262942	0.979023	0.990877
PTGES2	6313.09	-0.000977278	0.0371699	-0.0262922	0.979024	0.990877
ZNF35	127.082	0.0064581	0.245691	0.0262854	0.97903	0.990877
COA6	320.614	0.00411829	0.157473	0.0261524	0.979136	0.990907
PILRB	195.713	0.0052476	0.201146	0.0260885	0.979187	0.990907
RP3-523E19.2	3.61587	-0.0375418	1.44308	-0.0260151	0.979245	0.990907
ZACN	3.61587	-0.0375418	1.44308	-0.0260151	0.979245	0.990907
RP11-701H24.2	74.0318	0.00844378	0.325536	0.0259381	0.979307	0.990922
AC074212.5	21.9016	0.015538	0.602894	0.0257723	0.979439	0.991009
SH2D4B	2.05689	0.0480851	1.90603	0.0252279	0.979873	0.991119
RP11-95I19.3	2.05689	0.0480851	1.90603	0.0252279	0.979873	0.991119
RP11-615I2.1	2.89915	-0.108785	4.26299	-0.0255185	0.979641	0.991119
RP5-977B1.7	2.05689	0.0480851	1.90603	0.0252279	0.979873	0.991119
MAP3K8	123.941	-0.00629126	0.247921	-0.0253761	0.979755	0.991119
LRRC7	6.61952	0.0269203	1.06486	0.0252805	0.979831	0.991119
RP11-100F22.1	2.05689	0.0480851	1.90603	0.0252279	0.979873	0.991119
RP5-905H16.2	4.67154	-0.0314134	1.25886	-0.0249538	0.980092	0.991293
FDXACB1	58.8575	0.00924376	0.373846	0.0247261	0.980273	0.991401
RAB43	27.8696	-0.0128908	0.521818	-0.0247036	0.980291	0.991401
RP11-54O7.1	16.2684	0.0167249	0.683113	0.0244834	0.980467	0.991466
RP11-392E22.9	5.65992	0.0281786	1.15536	0.0243894	0.980542	0.991466
CTC-559E9.12	3.01649	0.0387132	1.582	0.0244711	0.980477	0.991466
RP11-11M20.4	19.6526	0.0152414	0.623788	0.0244337	0.980507	0.991466
AP000347.2	10.0037	0.0218007	0.900097	0.0242204	0.980677	0.991472
EXOC4	1278.4	0.00191582	0.0788977	0.0242823	0.980627	0.991472
RP11-235E17.4	5.25808	-0.0312133	1.28937	-0.0242081	0.980687	0.991472
DCST2	26.3384	-0.0133892	0.562636	-0.0237973	0.981014	0.991709
LDHAL6A	3.97609	0.0332866	1.39595	0.0238451	0.980976	0.991709
ZNF230	86.3503	0.0072552	0.308654	0.023506	0.981247	0.991756
ADAMTS7	18.3632	0.0152485	0.647723	0.0235417	0.981218	0.991756
AC007276.5	24.4027	-0.0137717	0.584461	-0.0235631	0.981201	0.991756
CDCA7L	613.558	-0.00263638	0.111964	-0.0235468	0.981214	0.991756
RP11-343C2.12	227.072	0.00429514	0.183832	0.0233644	0.98136	0.991823
GPRASP2	15.9385	0.0166054	0.72106	0.0230291	0.981627	0.991997
KCNMA1	90.2714	0.00671056	0.292104	0.0229732	0.981672	0.991997
RP13-1032I1.7	90.9381	-0.00690064	0.29915	-0.0230675	0.981596	0.991997
MRPL50	510.933	-0.00283914	0.124155	-0.0228678	0.981756	0.992014
TBC1D8B	74.6648	0.00757665	0.331795	0.0228353	0.981782	0.992014
RP11-448G15.3	16.9334	-0.0157104	0.691321	-0.0227252	0.981869	0.992056
VSIG10L	70.9316	-0.00767195	0.341213	-0.0224843	0.982062	0.992203
RP11-568J23.8	29.2386	-0.0115504	0.5166	-0.0223585	0.982162	0.992258
YBX3	5201.23	0.00090161	0.0416693	0.0216373	0.982737	0.992267
TPGS1	312.875	-0.00393555	0.178724	-0.0220202	0.982432	0.992267
TMEM220	5.14068	-0.0284726	1.3297	-0.0214128	0.982916	0.992267
SNORD101	3.66121	0.0330156	1.50231	0.0219765	0.982467	0.992267
RP11-541N10.3	25.0387	0.0123801	0.57781	0.0214258	0.982906	0.992267
RP11-464F9.20	13.672	-0.0164853	0.779831	-0.0211395	0.983134	0.992267
RP11-436J20.2	41.3035	-0.00977718	0.447578	-0.0218447	0.982572	0.992267
RP11-432J24.3	2.37177	0.0404541	1.89435	0.0213551	0.982962	0.992267
RP11-367J11.2	4.98643	-0.027075	1.27038	-0.0213126	0.982996	0.992267
RP11-266K4.9	4.98643	-0.027075	1.27038	-0.0213126	0.982996	0.992267
ZNF391	17.0092	0.0149421	0.670766	0.0222761	0.982228	0.992267
RP11-152F13.3	123.046	0.00532828	0.252261	0.0211221	0.983148	0.992267
HPCAL4	1.97366	-0.0453846	2.08538	-0.0217633	0.982637	0.992267
HOXB2	1.97366	-0.0453846	2.08538	-0.0217633	0.982637	0.992267
GIT1	3005.02	-0.00125454	0.058343	-0.0215028	0.982845	0.992267
CHRM3	1.97366	-0.0453846	2.08538	-0.0217633	0.982637	0.992267
BICC1	2.37177	0.0404541	1.89435	0.0213551	0.982962	0.992267
ANKLE2	2785.93	-0.00117611	0.055507	-0.0211884	0.983095	0.992267
AC137932.4	12.1258	-0.0172054	0.810358	-0.0212318	0.983061	0.992267
AC005592.2	5.31626	-0.0261173	1.1959	-0.021839	0.982576	0.992267
RP11-167N4.5	1.97366	-0.0453846	2.08538	-0.0217633	0.982637	0.992267
SERPINE1	14.6277	0.0961147	4.57767	0.0209964	0.983248	0.992321
CSNK1G3	266.855	0.00361311	0.172932	0.0208933	0.983331	0.992327
DMP1	2.14924	-0.0416758	2.01359	-0.0206973	0.983487	0.992327
RASEF	621.33	0.00232671	0.111881	0.0207962	0.983408	0.992327
RP11-105N14.1	9.76998	0.0186124	0.896058	0.0207714	0.983428	0.992327
RP11-277A4.4	2.14924	-0.0416758	2.01359	-0.0206973	0.983487	0.992327
MYO5A	228.478	-0.00386144	0.187451	-0.0205997	0.983565	0.992359
RP11-613D13.5	4.08501	-0.0296898	1.4575	-0.0203704	0.983748	0.992496
RP11-452L6.5	117.803	-0.00512707	0.254485	-0.0201469	0.983926	0.992514
SULF2	719.506	-0.00213132	0.106378	-0.0200353	0.984015	0.992514
PPP1R37	3948.09	-0.000934854	0.0467041	-0.0200166	0.98403	0.992514
AK7	13.261	-0.0156962	0.780133	-0.0201198	0.983948	0.992514
AC100748.2	3.02933	-0.0331963	1.6599	-0.0199989	0.984044	0.992514
CATSPERG	82.5481	0.00623727	0.310311	0.0201	0.983964	0.992514
RP1-86C11.7	37.7303	0.00901286	0.45347	0.0198753	0.984143	0.992566
SERTAD4-AS1	12.0447	-0.0157372	0.796931	-0.0197472	0.984245	0.992622
RP11-16F15.2	1.5627	-0.0417335	2.30711	-0.018089	0.985568	0.992689
RP11-269G24.4	1.5627	-0.0417335	2.30711	-0.018089	0.985568	0.992689
RP11-345M22.1	1.50825	0.0399107	2.19083	0.0182172	0.985466	0.992689
RP11-702L15.1	1.5627	-0.0417335	2.30711	-0.018089	0.985568	0.992689
RP11-932O9.10	6.63608	0.0207605	1.12111	0.0185177	0.985226	0.992689
RP13-638C3.2	1.50825	0.0399107	2.19083	0.0182172	0.985466	0.992689
RP4-584D14.6	1.50825	0.0399107	2.19083	0.0182172	0.985466	0.992689
RP4-713B5.2	1.50825	0.0399107	2.19083	0.0182172	0.985466	0.992689
RPS2P4	1.5627	-0.0417335	2.30711	-0.018089	0.985568	0.992689
TM4SF19	1.5627	-0.0417335	2.30711	-0.018089	0.985568	0.992689
WDR45B	2718.32	0.00107601	0.0551554	0.0195088	0.984435	0.992689
RP11-13J10.1	1.5627	-0.0417335	2.30711	-0.018089	0.985568	0.992689
RP3-406P24.4	1.50825	0.0399107	2.19083	0.0182172	0.985466	0.992689
RP11-112L15.3	1.5627	-0.0417335	2.30711	-0.018089	0.985568	0.992689
NPM1P19	1.50825	0.0399107	2.19083	0.0182172	0.985466	0.992689
MROH5	1.5627	-0.0417335	2.30711	-0.018089	0.985568	0.992689
IL1R2	1.5627	-0.0417335	2.30711	-0.018089	0.985568	0.992689
IGF2BP1	45.2428	-0.00794672	0.416789	-0.0190665	0.984788	0.992689
GPR83	71.0928	-0.00668913	0.34922	-0.0191545	0.984718	0.992689
COX6A1P2	26.6154	-0.0106588	0.568546	-0.0187475	0.985043	0.992689
C9orf43	20.4586	-0.0113111	0.614552	-0.0184055	0.985315	0.992689
BCHE	1.5627	-0.0417335	2.30711	-0.018089	0.985568	0.992689
ARRDC3-AS1	1.50825	0.0399107	2.19083	0.0182172	0.985466	0.992689
ANKRD61	28.3002	0.0101198	0.517616	0.0195507	0.984402	0.992689
ANKRD35	1.50825	0.0399107	2.19083	0.0182172	0.985466	0.992689
AC144449.1	1.50825	0.0399107	2.19083	0.0182172	0.985466	0.992689
RP1-118J21.25	1.50825	0.0399107	2.19083	0.0182172	0.985466	0.992689
RP11-159F24.6	4.16452	-0.0238728	1.33658	-0.0178612	0.98575	0.992717
RP5-881P19.7	2.61838	-0.0331193	1.84641	-0.0179371	0.985689	0.992717
RP11-759F5.1	2.61838	-0.0331193	1.84641	-0.0179371	0.985689	0.992717
CPTP	2417.85	0.00104902	0.0590588	0.0177623	0.985828	0.992717
KB-1410C5.5	2.46785	0.0311321	1.75153	0.0177742	0.985819	0.992717
PRKAA2	101.516	0.00505497	0.288486	0.0175224	0.98602	0.99285
RP4-584D14.5	6.745	-0.0209813	1.20028	-0.0174803	0.986053	0.99285
KRTCAP2	89.7473	0.00515697	0.297617	0.0173276	0.986175	0.992926
SYNGAP1	165.7	-0.00370904	0.215341	-0.017224	0.986258	0.992962
ZFAND4	63.6337	0.00611348	0.357382	0.0171063	0.986352	0.992974
KB-1440D3.15	3.11256	0.0272521	1.5999	0.0170337	0.98641	0.992974
MGAT3	3.11256	0.0272521	1.5999	0.0170337	0.98641	0.992974
FOXO1	35.5032	-0.00776736	0.46307	-0.0167736	0.986617	0.993136
RP11-549J18.1	2.79396	-0.0297546	1.78744	-0.0166465	0.986719	0.993165
MARCH6	2826.71	0.000915807	0.0550984	0.0166213	0.986739	0.993165
ZSWIM8	824.519	-0.00160923	0.0994789	-0.0161766	0.987094	0.993265
RFTN2	5.34665	0.0206802	1.27199	0.0162582	0.987028	0.993265
ITGA9	6.16695	0.0180564	1.10094	0.016401	0.986915	0.993265
AC097662.2	5.34665	0.0206802	1.27199	0.0162582	0.987028	0.993265
AC104695.3	20.3368	0.00992549	0.614742	0.0161458	0.987118	0.993265
HPCA	2.92954	-0.0681587	4.20221	-0.0162197	0.987059	0.993265
AC073479.1	106.425	0.00438264	0.275297	0.0159197	0.987298	0.993279
EXOC3	2283.07	0.00101941	0.0634878	0.0160568	0.987189	0.993279
RP5-848E13.3	25.1663	0.00914679	0.575423	0.0158958	0.987318	0.993279
SNORD12B	17.2104	-0.0105858	0.6654	-0.0159089	0.987307	0.993279
WDR82	2054.99	0.00104169	0.0664133	0.0156849	0.987486	0.993401
SLC2A11	156.308	-0.0034519	0.222805	-0.0154929	0.987639	0.993508
GHET1	21.3371	-0.00919349	0.605495	-0.0151834	0.987886	0.993616
S1PR2	208.363	-0.0029516	0.194224	-0.0151969	0.987875	0.993616
YTHDC2	318.361	-0.00238542	0.156654	-0.0152274	0.987851	0.993616
TRIM7	5.53507	-0.01766	1.18246	-0.0149349	0.988084	0.993675
KLRF1	2.64343	0.0278969	1.86016	0.0149971	0.988035	0.993675
P2RX6	10.1975	0.0129089	0.864235	0.0149368	0.988083	0.993675
CCT6P3	96.5852	0.0041392	0.282043	0.0146758	0.988291	0.993836
ACOT6	15.2747	-0.010663	0.73835	-0.0144416	0.988478	0.993977
CHUK	423.41	0.00192413	0.135939	0.0141544	0.988707	0.994051
CTD-2583A14.11	23.3523	-0.00820171	0.582689	-0.0140756	0.98877	0.994051
LIMA1	1618.66	0.000987344	0.069681	0.0141695	0.988695	0.994051
PILRA	30.79	-0.00700213	0.49812	-0.0140571	0.988784	0.994051
RP11-569A11.1	2.15296	0.0287507	2.03369	0.0141372	0.988721	0.994051
PPP1R26	1013.34	0.0012671	0.0916364	0.0138275	0.988968	0.994142
RP11-118B22.6	30.4602	-0.00714792	0.515629	-0.0138625	0.98894	0.994142
AC007405.5	4.24775	0.0183781	1.36177	0.0134958	0.989232	0.994361
MKS1	596.777	0.00157311	0.117469	0.0133918	0.989315	0.994397
RP11-110I1.5	3.60303	0.0197012	1.48978	0.0132242	0.989449	0.994438
CACNA1A	3.60303	0.0197012	1.48978	0.0132242	0.989449	0.994438
AC106869.2	5.12412	-0.0154797	1.20711	-0.0128238	0.989768	0.994712
RHOBTB2	357.603	-0.00198052	0.159851	-0.0123898	0.990115	0.995013
CRB2	11.0178	0.0102363	0.842147	0.012155	0.990302	0.995016
RP4-650F12.2	2.19086	0.0494408	4.03705	0.0122468	0.990229	0.995016
AC084082.3	3.89286	-0.0188758	1.55331	-0.0121519	0.990304	0.995016
CFAP161	2.19086	0.0494408	4.03705	0.0122468	0.990229	0.995016
RP11-416N2.4	9.06231	0.0116974	0.978006	0.0119605	0.990457	0.995123
KCNQ1	16.3736	-0.00804485	0.685312	-0.011739	0.990634	0.995254
RP1-59D14.5	14.4036	0.00828811	0.723693	0.0114525	0.990862	0.995436
SNCB	5.76883	-0.0122444	1.14034	-0.0107375	0.991433	0.995737
RP5-1009E24.8	11.4138	0.00933943	0.871896	0.0107116	0.991454	0.995737
RP4-657D16.3	5.76883	-0.0122444	1.14034	-0.0107375	0.991433	0.995737
RP5-1039K5.12	4.39828	-0.0148107	1.3884	-0.0106674	0.991489	0.995737
RNF31	438.946	0.00145592	0.132406	0.0109958	0.991227	0.995737
PLIN5	2.56392	0.0187498	1.73552	0.0108036	0.99138	0.995737
RP11-228M15.1	50.7628	0.00429514	0.401581	0.0106956	0.991466	0.995737
AC109326.1	5.30342	0.0124559	1.21058	0.0102892	0.991791	0.995759
CTD-3216D2.5	4.71316	-0.0130605	1.25763	-0.010385	0.991714	0.995759
MIR3936	4.71316	-0.0130605	1.25763	-0.010385	0.991714	0.995759
RP11-599B13.9	4.71316	-0.0130605	1.25763	-0.010385	0.991714	0.995759
RPL39P3	67.6376	0.00376343	0.365319	0.0103017	0.991781	0.995759
UBE3A	1102.03	-0.000929237	0.0887166	-0.0104742	0.991643	0.995759
RP11-15A1.4	2.5223	-0.0172779	1.77647	-0.00972595	0.99224	0.995895
YIF1A	2331.49	-0.000586697	0.0604265	-0.00970927	0.992253	0.995895
RP1-224A6.8	2.5223	-0.0172779	1.77647	-0.00972595	0.99224	0.995895
PIGX	915.317	-0.000933732	0.0930362	-0.0100362	0.991992	0.995895
DND1P1	34.0109	0.00466791	0.476259	0.00980121	0.99218	0.995895
CAMSAP3	2234.8	0.000601902	0.0614724	0.00979142	0.992188	0.995895
AL590762.7	2.5223	-0.0172779	1.77647	-0.00972595	0.99224	0.995895
DIO2	3.16702	-0.0164322	1.70662	-0.00962851	0.992318	0.995913
ATP8B4	9.97497	-0.00827174	0.876131	-0.00944122	0.992467	0.996016
RP5-1027G4.3	5.53879	0.0114122	1.21673	0.00937941	0.992516	0.996019
RP6-109B7.4	8.68925	0.00858754	0.931461	0.00921943	0.992644	0.9961
KIAA1549L	2.7395	0.0164103	1.83915	0.00892275	0.992881	0.996291
RP11-1228E12.1	2.8788	0.0146886	1.74432	0.00842082	0.993281	0.996646
RP11-857B24.1	1.60432	0.0159736	2.28801	0.00698144	0.99443	0.996734
RP4-728D4.3	2.11135	-0.0138823	2.02004	-0.00687228	0.994517	0.996734
RP5-966M1.7	1.60432	0.0159736	2.28801	0.00698144	0.99443	0.996734
RPL7AP11	1.60432	0.0159736	2.28801	0.00698144	0.99443	0.996734
SARM1	65.0112	-0.00268345	0.348251	-0.0077055	0.993852	0.996734
TTC25	1.60432	0.0159736	2.28801	0.00698144	0.99443	0.996734
SCN11A	5.35788	-0.00951774	1.20987	-0.00786672	0.993723	0.996734
TMEM97	1863.03	-0.000447851	0.0656839	-0.00681827	0.99456	0.996734
TMIE	1.60432	0.0159736	2.28801	0.00698144	0.99443	0.996734
RP11-84C13.2	5.71438	0.00776632	1.1441	0.00678813	0.994584	0.996734
UBE2D3P	1.60432	0.0159736	2.28801	0.00698144	0.99443	0.996734
SCAMP1	806.355	-0.000818854	0.109671	-0.00746647	0.994043	0.996734
RP11-166O4.5	21.8413	0.00427992	0.607412	0.00704615	0.994378	0.996734
NBPF26	83.416	0.0023996	0.305062	0.00786593	0.993724	0.996734
RNU6-610P	1.60432	0.0159736	2.28801	0.00698144	0.99443	0.996734
PUS10	74.4642	-0.00271489	0.329308	-0.00824424	0.993422	0.996734
PKD1P6	169.082	0.00185002	0.23519	0.00786608	0.993724	0.996734
OR7E100P	1.60432	0.0159736	2.28801	0.00698144	0.99443	0.996734
RP11-133F8.2	1.60432	0.0159736	2.28801	0.00698144	0.99443	0.996734
MMP28	11.9902	-0.00612156	0.795611	-0.00769417	0.993861	0.996734
MAP3K9	598.412	-0.000927004	0.132424	-0.00700029	0.994415	0.996734
MAP2K7	708.278	-0.000841969	0.106108	-0.00793504	0.993669	0.996734
INAFM2	536.553	0.00098496	0.128603	0.00765891	0.993889	0.996734
FAM20A	8.535	0.00735317	1.00478	0.00731816	0.994161	0.996734
DNAH11	6.72843	-0.00749976	1.05431	-0.00711341	0.994324	0.996734
ALB	5.71438	0.00776632	1.1441	0.00678813	0.994584	0.996734
RP11-977G19.11	8.09899	-0.00640433	0.974198	-0.00657395	0.994755	0.996858
CEP131	416.053	-0.000880151	0.137348	-0.0064082	0.994887	0.996916
DDC	5.67276	-0.00730664	1.14448	-0.00638422	0.994906	0.996916
RP11-390P2.4	14.085	-0.00442718	0.742454	-0.0059629	0.995242	0.997206
PIK3CA	290.097	0.000994121	0.169387	0.00586893	0.995317	0.997234
CHST9-AS1	3.61959	0.00844685	1.50548	0.00561072	0.995523	0.997347
RP11-199F6.9	3.4819	-0.00868553	1.53395	-0.00566221	0.995482	0.997347
AC005481.5	2.97487	0.00835375	1.62647	0.00513612	0.995902	0.997584
RP11-178H8.7	17.3369	0.00339019	0.667378	0.00507987	0.995947	0.997584
RP11-382D12.2	2.97487	0.00835375	1.62647	0.00513612	0.995902	0.997584
RP3-414A15.11	2.97487	0.00835375	1.62647	0.00513612	0.995902	0.997584
RHEBL1	10.1938	-0.00411387	0.870954	-0.00472341	0.996231	0.997822
RUNX2	17.1015	0.00287009	0.667314	0.00430096	0.996568	0.998113
RP11-128A6.1	26.7632	-0.0022182	0.532546	-0.00416527	0.996677	0.998174
CTD-3222D19.9	3.88753	0.0175729	4.48105	0.00392161	0.996871	0.998322
RP11-44M6.7	10.8385	-0.00321515	0.834305	-0.00385368	0.996925	0.998329
RP11-707P17.2	5.26181	-0.00433514	1.19658	-0.00362295	0.997109	0.998467
NHLH1	3.71567	-0.00483656	1.60547	-0.00301255	0.997596	0.998908
STAG3	23.8945	0.00162948	0.597898	0.00272535	0.997825	0.999017
RP11-295D4.5	2.01527	0.0050253	1.94045	0.00258977	0.997934	0.999017
RP11-295B17.5	2.01527	0.0050253	1.94045	0.00258977	0.997934	0.999017
RF00003	3.79518	0.00379255	1.46874	0.00258217	0.99794	0.999017
CECR4	2.01527	0.0050253	1.94045	0.00258977	0.997934	0.999017
ITGB2	86.0168	-0.000813246	0.339236	-0.00239728	0.998087	0.999118
HIST1H4E	28.1754	0.000940972	0.520337	0.00180839	0.998557	0.99949
RFFL	327.577	0.000271861	0.154903	0.00175505	0.9986	0.99949
RP3-337H4.6	4.03055	0.00260381	1.41527	0.0018398	0.998532	0.99949
SMIM8	94.2823	-0.000447141	0.285145	-0.00156812	0.998749	0.999592
CRYL1	360.878	0.000205031	0.147925	0.00138605	0.998894	0.999605
RP11-399K21.6	15.1823	0.000987136	0.717602	0.0013756	0.998902	0.999605
TLR5	21.7186	0.000858378	0.593995	0.00144509	0.998847	0.999605
RP11-460N20.5	17.418	0.000832829	0.707446	0.00117723	0.999061	0.99967
PXMP4	2.65999	0.00222274	1.83894	0.00120871	0.999036	0.99967
TMA16	387.951	-0.000147656	0.143093	-0.00103189	0.999177	0.999739
CTD-2376I4.2	6.53629	0.0010012	1.08406	0.000923559	0.999263	0.999779
AC093642.3	19.8592	0.000499968	0.63328	0.00078949	0.99937	0.999787
MYEOV	3.15046	0.00106139	1.588	0.000668379	0.999467	0.999787
RP1-290I10.6	12.4428	-0.000476916	0.778986	-0.000612227	0.999512	0.999787
RP11-399E6.4	10.7424	-0.000472466	0.842883	-0.000560536	0.999553	0.999787
SNTN	20.0348	-0.000418923	0.614621	-0.000681596	0.999456	0.999787
ZNF813	214.113	-0.000142724	0.194267	-0.000734679	0.999414	0.999787
RP5-1171I10.4	6.22141	-0.000490133	1.09474	-0.000447718	0.999643	0.99983
RP11-55K13.1	5.89157	-0.000451568	1.20142	-0.000375862	0.9997	0.999841
PI4KAP2	142.095	5.55077e-05	0.246068	0.000225579	0.99982	0.999914
MAPRE3	154.259	-3.45446e-05	0.225645	-0.000153093	0.999878	0.999925
ZNF32OS1	4.85085	2.68069e-05	1.28557	2.08521e-05	0.999983	0.999983
RP11-406H21.2	0.965327	-3.34127	3.00432	-1.11216	0.266071	1
RP11-430C7.2	1.33908	-3.82884	2.7069	-1.41447	0.157223	1
RP11-430C17.1	0.910871	-3.26918	3.08865	-1.05845	0.289852	1
RP11-429P3.5	0.817205	-0.965886	3.31142	-0.291683	0.770529	1
RP11-429P3.4	0.910871	-3.26918	3.08865	-1.05845	0.289852	1
RP11-428O18.4	1.10882	1.71778	2.96283	0.579776	0.562065	1
RP11-428C19.4	1.19807	0.599772	2.58832	0.231723	0.816753	1
RP11-426K3.1	1.11925	-0.43122	2.82121	-0.152849	0.878517	1
RP11-426C22.6	1.23396	3.81509	2.78348	1.37062	0.170494	1
RP11-425D17.2	1.47243	4.07102	2.62964	1.54813	0.121592	1
RP11-419K12.2	1.27558	3.85604	2.71895	1.41821	0.156129	1
RP11-430C7.4	1.23396	3.81509	2.78348	1.37062	0.170494	1
RP11-419I17.2	0.99549	3.50361	2.99689	1.16908	0.242371	1
RP11-416N2.3	0.817205	-0.965886	3.31142	-0.291683	0.770529	1
RP11-415L24.1	0.910871	-3.26918	3.08865	-1.05845	0.289852	1
RP11-410N8.1	0.905144	0.143931	3.08484	0.0466573	0.962786	1
RP11-409K20.7	1.44226	-0.972704	2.36452	-0.411375	0.680798	1
RP11-408H20.2	0.965327	-3.34127	3.00432	-1.11216	0.266071	1
RP11-408E5.7	0.708292	-0.699812	3.48024	-0.201081	0.840635	1
RP11-407N8.4	0.548645	0.0795193	3.90077	0.0203855	0.983736	1
RP11-458I7.1	1.05567	-0.0104104	2.73745	-0.00380297	0.996966	1
RP11-407B7.2	0.99549	3.50361	2.99689	1.16908	0.242371	1
RP11-406O16.1	1.03711	3.554	2.9315	1.21235	0.225378	1
RP11-417B4.2	0.983966	1.52265	3.07637	0.494951	0.620635	1
RP11-432A8.1	0.696767	-2.87868	3.41648	-0.842586	0.39946	1
RP11-443G13.3	0.99549	3.50361	2.99689	1.16908	0.242371	1
RP11-432J24.6	1.41217	0.0583856	2.38163	0.024515	0.980442	1
RP11-457M11.7	1.19096	-1.78752	2.69393	-0.663537	0.506987	1
RP11-453N18.1	1.33908	-3.82884	2.7069	-1.41447	0.157223	1
RP11-452J13.1	0.965327	-3.34127	3.00432	-1.11216	0.266071	1
RP11-450D21.2	1.44806	2.40684	2.53309	0.950159	0.342031	1
RP11-44N21.3	0.971126	1.70053	2.88695	0.589041	0.555834	1
RP11-44N11.3	1.44806	2.40684	2.53309	0.950159	0.342031	1
RP11-44I10.3	1.44806	2.40684	2.53309	0.950159	0.342031	1
RP11-44F14.7	1.29987	-1.92237	2.63184	-0.730427	0.465129	1
RP11-44B19.1	1.32423	-0.602898	2.50975	-0.240222	0.810158	1
RP11-449J21.5	0.946761	0.229196	2.84266	0.0806271	0.935739	1
RP11-448P19.1	0.757022	3.10565	3.31634	0.936471	0.349031	1
RP11-432F4.2	0.696767	-2.87868	3.41648	-0.842586	0.39946	1
RP11-448G4.4	0.910871	-3.26918	3.08865	-1.05845	0.289852	1
RP11-404P21.5	0.946761	0.229196	2.84266	0.0806271	0.935739	1
RP11-43A14.1	0.757022	3.10565	3.31634	0.936471	0.349031	1
RP11-439H8.4	1.27558	3.85604	2.71895	1.41821	0.156129	1
RP11-436I24.1	1.03711	3.554	2.9315	1.21235	0.225378	1
RP11-436D10.3	1.25694	-0.358462	2.52067	-0.142209	0.886915	1
RP11-435P24.3	0.696767	-2.87868	3.41648	-0.842586	0.39946	1
RP11-435J9.2	0.757022	3.10565	3.31634	0.936471	0.349031	1
RP11-434E6.2	0.757022	3.10565	3.31634	0.936471	0.349031	1
RP11-433M22.2	1.03711	3.554	2.9315	1.21235	0.225378	1
RP11-433J8.1	1.14361	0.7191	2.80134	0.256698	0.797412	1
RP11-433A10.1	0.910871	-3.26918	3.08865	-1.05845	0.289852	1
RP11-447H19.4	1.12497	-3.57604	2.86743	-1.24712	0.212353	1
RP11-404O18.1	1.22685	0.836679	2.54872	0.328274	0.742704	1
RP11-360I2.1	1.03711	3.554	2.9315	1.21235	0.225378	1
RP11-404E6.1	0.82873	1.11942	3.29169	0.340074	0.733801	1
RP11-382A20.4	1.35433	-1.98491	2.77903	-0.714247	0.475074	1
RP11-381N20.1	1.31719	3.89557	2.69383	1.44611	0.148146	1
RP11-380P13.2	1.47243	4.07102	2.62964	1.54813	0.121592	1
RP11-380G5.3	0.959601	0.0190347	2.82891	0.00672863	0.994631	1
RP11-380D11.2	1.27558	3.85604	2.71895	1.41821	0.156129	1
RP11-37L2.1	0.82873	1.11942	3.29169	0.340074	0.733801	1
RP11-379C10.4	1.03711	3.554	2.9315	1.21235	0.225378	1
RP11-371B4.2	0.548645	0.0795193	3.90077	0.0203855	0.983736	1
RP11-370F5.4	1.0672	1.66205	2.8045	0.592637	0.553424	1
RP11-36D19.9	1.47243	4.07102	2.62964	1.54813	0.121592	1
RP11-369K16.1	0.787114	1.03497	3.14085	0.329518	0.741764	1
RP11-382A20.5	1.28262	-0.692863	2.69553	-0.257041	0.797147	1
RP11-367H5.8	0.965327	-3.34127	3.00432	-1.11216	0.266071	1
RP11-365P13.5	1.23396	3.81509	2.78348	1.37062	0.170494	1
RP11-365O16.3	0.922396	-1.28731	3.14735	-0.409012	0.682531	1
RP11-365F18.1	0.745497	0.930392	3.41458	0.272476	0.785256	1
RP11-365D23.1	1.22816	-0.603281	2.54673	-0.236884	0.812747	1
RP11-364B14.3	1.23396	3.81509	2.78348	1.37062	0.170494	1
RP11-363J17.1	0.910871	-3.26918	3.08865	-1.05845	0.289852	1
RP11-363I22.3	0.696767	-2.87868	3.41648	-0.842586	0.39946	1
RP11-45A17.3	1.22685	0.836679	2.54872	0.328274	0.742704	1
RP11-358M11.1	1.04283	0.189184	2.7489	0.0688219	0.945131	1
RP11-356O9.1	1.4179	-2.21543	2.52073	-0.878884	0.379464	1
RP11-354P11.3	1.39933	0.202288	2.38878	0.0846825	0.932514	1
RP11-366M4.7	1.45379	0.117519	2.2151	0.0530537	0.957689	1
RP11-404F10.2	0.817205	-0.965886	3.31142	-0.291683	0.770529	1
RP11-382A20.6	0.787114	1.03497	3.14085	0.329518	0.741764	1
RP11-383C5.4	1.14934	-1.85408	2.72462	-0.680492	0.496193	1
RP11-403B2.3	0.696767	-2.87868	3.41648	-0.842586	0.39946	1
RP11-403A21.3	1.25253	0.479528	2.70805	0.177075	0.85945	1
RP11-400F19.18	1.1365	-1.70516	2.92517	-0.582927	0.559942	1
RP11-400F19.12	1.47243	4.07102	2.62964	1.54813	0.121592	1
RP11-39M21.1	0.696767	-2.87868	3.41648	-0.842586	0.39946	1
RP11-39E3.4	0.745497	0.930392	3.41458	0.272476	0.785256	1
RP11-39C10.1	0.817205	-0.965886	3.31142	-0.291683	0.770529	1
RP11-399O19.9	0.910871	-3.26918	3.08865	-1.05845	0.289852	1
RP11-399E6.1	1.45379	0.117519	2.2151	0.0530537	0.957689	1
RP11-397P13.7	0.708292	-0.699812	3.48024	-0.201081	0.840635	1
RP11-396M11.1	1.47243	4.07102	2.62964	1.54813	0.121592	1
RP11-382E15.2	1.4237	1.17095	2.40014	0.487867	0.625644	1
RP11-396A22.4	0.817205	-0.965886	3.31142	-0.291683	0.770529	1
RP11-394I13.2	0.99549	3.50361	2.99689	1.16908	0.242371	1
RP11-393H10.4	1.23389	-3.69104	2.75202	-1.34121	0.179851	1
RP11-38M8.1	0.696767	-2.87868	3.41648	-0.842586	0.39946	1
RP11-386M24.4	0.976852	-1.39106	2.88451	-0.48225	0.629628	1
RP11-386I14.4	0.99549	3.50361	2.99689	1.16908	0.242371	1
RP11-386D6.1	1.03711	3.554	2.9315	1.21235	0.225378	1
RP11-385J23.1	1.30567	2.05512	2.59502	0.791947	0.428392	1
RP11-384P7.7	1.03711	3.554	2.9315	1.21235	0.225378	1
RP11-384M15.3	1.23396	3.81509	2.78348	1.37062	0.170494	1
RP11-384K6.4	1.20959	2.09698	2.67937	0.782642	0.433838	1
RP11-384C4.3	0.971126	1.70053	2.88695	0.589041	0.555834	1
RP11-394O2.3	0.965327	-3.34127	3.00432	-1.11216	0.266071	1
RP11-460H18.2	0.99549	3.50361	2.99689	1.16908	0.242371	1
RP11-51L5.4	1.39353	-3.87863	2.63319	-1.47298	0.140756	1
RP11-460N20.4	1.22243	1.94378	2.85394	0.681087	0.495817	1
RP11-554D14.7	0.548645	0.0795193	3.90077	0.0203855	0.983736	1
RP11-553A21.3	0.99549	3.50361	2.99689	1.16908	0.242371	1
RP11-552M11.4	1.4179	-2.21543	2.52073	-0.878884	0.379464	1
RP11-552F3.12	0.548645	0.0795193	3.90077	0.0203855	0.983736	1
RP11-54O7.2	0.965327	-3.34127	3.00432	-1.11216	0.266071	1
RP11-548O1.1	1.39933	0.202288	2.38878	0.0846825	0.932514	1
RP11-547D24.3	0.757022	3.10565	3.31634	0.936471	0.349031	1
RP11-546M21.6	0.910871	-3.26918	3.08865	-1.05845	0.289852	1
RP11-543H23.1	1.31719	3.89557	2.69383	1.44611	0.148146	1
RP11-543C4.1	0.817205	-0.965886	3.31142	-0.291683	0.770529	1
RP11-540O11.7	1.44799	-3.92625	2.59417	-1.51349	0.130155	1
RP11-554D20.2	0.965327	-3.34127	3.00432	-1.11216	0.266071	1
RP11-53B2.5	0.548645	0.0795193	3.90077	0.0203855	0.983736	1
RP11-539E17.5	0.696767	-2.87868	3.41648	-0.842586	0.39946	1
RP11-538D9.2	1.44799	-3.92625	2.59417	-1.51349	0.130155	1
RP11-532F6.2	0.965327	-3.34127	3.00432	-1.11216	0.266071	1
RP11-531H8.2	1.39353	-3.87863	2.63319	-1.47298	0.140756	1
RP11-530C5.4	1.39353	-3.87863	2.63319	-1.47298	0.140756	1
RP11-529H22.1	1.44799	-3.92625	2.59417	-1.51349	0.130155	1
RP11-527H14.5	0.935236	-1.46407	2.9252	-0.500503	0.616721	1
RP11-527F13.1	0.910871	-3.26918	3.08865	-1.05845	0.289852	1
RP11-525E9.1	1.03711	3.554	2.9315	1.21235	0.225378	1
RP11-524H19.2	1.23396	3.81509	2.78348	1.37062	0.170494	1
RP11-524F11.3	0.965327	-3.34127	3.00432	-1.11216	0.266071	1
RP11-539L10.4	1.03711	3.554	2.9315	1.21235	0.225378	1
RP11-523L20.2	1.17943	-3.63486	2.78912	-1.30323	0.192497	1
RP11-555F9.2	1.36344	-2.15994	2.58102	-0.836855	0.402674	1
RP11-556I13.2	0.696767	-2.87868	3.41648	-0.842586	0.39946	1
RP11-579O24.3	1.12497	-3.57604	2.86743	-1.24712	0.212353	1
RP11-573G6.6	0.99549	3.50361	2.99689	1.16908	0.242371	1
RP11-571F15.6	1.25121	2.14421	2.6302	0.815224	0.414944	1
RP11-571F15.3	0.910871	-3.26918	3.08865	-1.05845	0.289852	1
RP11-571F15.2	0.757022	3.10565	3.31634	0.936471	0.349031	1
RP11-570P14.1	1.03131	-1.4792	2.83917	-0.520998	0.602368	1
RP11-570L14.1	1.12497	-3.57604	2.86743	-1.24712	0.212353	1
RP11-56M3.1	1.20959	2.09698	2.67937	0.782642	0.433838	1
RP11-56D16.8	0.82873	1.11942	3.29169	0.340074	0.733801	1
RP11-568K15.1	1.05567	-0.0104104	2.73745	-0.00380297	0.996966	1
RP11-568A7.3	0.757022	3.10565	3.31634	0.936471	0.349031	1
RP11-556H2.1	0.696767	-2.87868	3.41648	-0.842586	0.39946	1
RP11-567L7.3	1.20248	-0.260552	2.74715	-0.0948443	0.924438	1
RP11-566K11.7	1.17943	-3.63486	2.78912	-1.30323	0.192497	1
RP11-564C4.5	1.32292	0.779707	2.50962	0.310687	0.756039	1
RP11-563J2.3	1.14361	0.7191	2.80134	0.256698	0.797412	1
RP11-563E2.2	0.762749	-0.842883	3.17659	-0.265342	0.790746	1
RP11-562P17.2	1.43654	1.01253	2.42331	0.417829	0.676072	1
RP11-562A8.4	0.99549	3.50361	2.99689	1.16908	0.242371	1
RP11-561N12.8	1.41217	0.0583856	2.38163	0.024515	0.980442	1
RP11-561N12.4	1.35772	0.144522	2.59193	0.0557583	0.955534	1
RP11-561C5.4	1.21532	-0.43896	2.41783	-0.181551	0.855935	1
RP11-55K22.2	0.696767	-2.87868	3.41648	-0.842586	0.39946	1
RP11-556O5.7	1.03711	3.554	2.9315	1.21235	0.225378	1
RP11-566K19.11	0.696767	-2.87868	3.41648	-0.842586	0.39946	1
RP11-460N1.1	0.757022	3.10565	3.31634	0.936471	0.349031	1
RP11-523H24.5	1.2038	-1.92172	2.66562	-0.720927	0.470954	1
RP11-522L3.2	1.27558	3.85604	2.71895	1.41821	0.156129	1
RP11-489G11.3	0.548645	0.0795193	3.90077	0.0203855	0.983736	1
RP11-486M23.2	1.17943	-3.63486	2.78912	-1.30323	0.192497	1
RP11-485G7.4	0.548645	0.0795193	3.90077	0.0203855	0.983736	1
RP11-484N16.1	0.757022	3.10565	3.31634	0.936471	0.349031	1
RP11-483P21.6	0.976852	-1.39106	2.88451	-0.48225	0.629628	1
RP11-482M8.3	1.31719	3.89557	2.69383	1.44611	0.148146	1
RP11-480N24.4	0.745497	0.930392	3.41458	0.272476	0.785256	1
RP11-480D4.2	0.976852	-1.39106	2.88451	-0.48225	0.629628	1
RP11-480C16.1	1.05567	-0.0104104	2.73745	-0.00380297	0.996966	1
RP11-476I15.2	0.757022	3.10565	3.31634	0.936471	0.349031	1
RP11-476C8.1	0.787114	1.03497	3.14085	0.329518	0.741764	1
RP11-490B18.9	0.548645	0.0795193	3.90077	0.0203855	0.983736	1
RP11-476B13.2	0.910871	-3.26918	3.08865	-1.05845	0.289852	1
RP11-474P2.5	1.32292	0.779707	2.50962	0.310687	0.756039	1
RP11-474P2.2	1.03711	3.554	2.9315	1.21235	0.225378	1
RP11-474P12.3	0.757022	3.10565	3.31634	0.936471	0.349031	1
RP11-470P21.2	1.23396	3.81509	2.78348	1.37062	0.170494	1
RP11-469O11.2	1.03711	3.554	2.9315	1.21235	0.225378	1
RP11-468F18.2	0.757022	3.10565	3.31634	0.936471	0.349031	1
RP11-463M16.5	0.757022	3.10565	3.31634	0.936471	0.349031	1
RP11-463I20.3	0.965327	-3.34127	3.00432	-1.11216	0.266071	1
RP11-463H24.4	1.26978	-0.520078	2.38711	-0.21787	0.827531	1
RP11-463D19.1	0.965327	-3.34127	3.00432	-1.11216	0.266071	1
RP11-462G12.2	1.23389	-3.69104	2.75202	-1.34121	0.179851	1
RP11-475E11.5	1.0672	1.66205	2.8045	0.592637	0.553424	1
RP11-522L3.5	0.696767	-2.87868	3.41648	-0.842586	0.39946	1
RP11-490N5.3	1.12497	-3.57604	2.86743	-1.24712	0.212353	1
RP11-493E12.3	0.910871	-3.26918	3.08865	-1.05845	0.289852	1
RP11-520H14.1	1.03711	3.554	2.9315	1.21235	0.225378	1
RP11-520B13.4	1.03711	3.554	2.9315	1.21235	0.225378	1
RP11-354M1.2	1.25694	-0.358462	2.52067	-0.142209	0.886915	1
RP11-51F16.9	1.3889	2.1423	2.75007	0.778999	0.435981	1
RP11-51B23.3	1.1737	-0.519613	2.58325	-0.201147	0.840584	1
RP11-519G16.3	0.971126	1.70053	2.88695	0.589041	0.555834	1
RP11-517P14.7	1.17943	-3.63486	2.78912	-1.30323	0.192497	1
RP11-517O13.3	0.757022	3.10565	3.31634	0.936471	0.349031	1
RP11-517O13.1	1.12497	-3.57604	2.86743	-1.24712	0.212353	1
RP11-514D23.3	1.31719	3.89557	2.69383	1.44611	0.148146	1
RP11-513G11.2	1.44799	-3.92625	2.59417	-1.51349	0.130155	1
RP11-492M23.2	0.548645	0.0795193	3.90077	0.0203855	0.983736	1
RP11-513C4.1	0.99549	3.50361	2.99689	1.16908	0.242371	1
RP11-509J21.1	0.696767	-2.87868	3.41648	-0.842586	0.39946	1
RP11-508N22.4	1.10882	1.71778	2.96283	0.579776	0.562065	1
RP11-507J18.5	1.17943	-3.63486	2.78912	-1.30323	0.192497	1
RP11-505O17.2	1.38781	-0.907885	2.41788	-0.375489	0.707297	1
RP11-505E24.3	0.696767	-2.87868	3.41648	-0.842586	0.39946	1
RP11-503P21.4	1.47243	4.07102	2.62964	1.54813	0.121592	1
RP11-4K3__A.5	1.02558	1.59949	2.8371	0.563776	0.572906	1
RP11-4B16.4	1.24541	-1.85705	2.63695	-0.70424	0.481283	1
RP11-498M5.2	0.696767	-2.87868	3.41648	-0.842586	0.39946	1
RP11-497G19.7	1.23396	3.81509	2.78348	1.37062	0.170494	1
RP11-494O16.3	0.757022	3.10565	3.31634	0.936471	0.349031	1
RP11-510M2.2	1.31719	3.89557	2.69383	1.44611	0.148146	1
RP11-354K1.2	1.03711	3.554	2.9315	1.21235	0.225378	1
RP11-316C12.2	1.1737	-0.519613	2.58325	-0.201147	0.840584	1
RP11-354E23.3	0.971126	1.70053	2.88695	0.589041	0.555834	1
RP11-206L10.15	1.10882	1.71778	2.96283	0.579776	0.562065	1
RP11-205M3.3	0.988377	0.321119	2.98722	0.107498	0.914394	1
RP11-203L2.3	0.757022	3.10565	3.31634	0.936471	0.349031	1
RP11-203I16.3	1.03711	3.554	2.9315	1.21235	0.225378	1
RP11-203H19.2	0.787114	1.03497	3.14085	0.329518	0.741764	1
RP11-1A16.1	1.04283	0.189184	2.7489	0.0688219	0.945131	1
RP11-19E18.2	1.12497	-3.57604	2.86743	-1.24712	0.212353	1
RP11-198D23.2	0.965327	-3.34127	3.00432	-1.11216	0.266071	1
RP11-197N18.8	1.02558	1.59949	2.8371	0.563776	0.572906	1
RP11-196G11.2	0.99549	3.50361	2.99689	1.16908	0.242371	1
RP11-195F19.5	0.910871	-3.26918	3.08865	-1.05845	0.289852	1
RP11-20D14.6	0.696767	-2.87868	3.41648	-0.842586	0.39946	1
RP11-195E11.2	0.757022	3.10565	3.31634	0.936471	0.349031	1
RP11-193F5.2	1.3889	2.1423	2.75007	0.778999	0.435981	1
RP11-192M23.1	1.31719	3.89557	2.69383	1.44611	0.148146	1
RP11-191L9.5	0.548645	0.0795193	3.90077	0.0203855	0.983736	1
RP11-18F14.4	1.22685	0.836679	2.54872	0.328274	0.742704	1
RP11-188D8.1	1.39353	-3.87863	2.63319	-1.47298	0.140756	1
RP11-187E13.1	1.33908	-3.82884	2.7069	-1.41447	0.157223	1
RP11-185C18.4	0.757022	3.10565	3.31634	0.936471	0.349031	1
RP11-183A22.3	0.757022	3.10565	3.31634	0.936471	0.349031	1
RP11-182I10.4	0.99549	3.50361	2.99689	1.16908	0.242371	1
RP11-182B22.4	1.44806	2.40684	2.53309	0.950159	0.342031	1
RP11-181B11.1	1.42942	-0.831683	2.27307	-0.365886	0.71445	1
RP11-195C7.3	0.757022	3.10565	3.31634	0.936471	0.349031	1
RP11-180A12.1	1.1365	-1.70516	2.92517	-0.582927	0.559942	1
RP11-211A18.2	1.39353	-3.87863	2.63319	-1.47298	0.140756	1
RP11-214K3.5	0.696767	-2.87868	3.41648	-0.842586	0.39946	1
RP11-247I13.3	1.10882	1.71778	2.96283	0.579776	0.562065	1
RP11-245J9.9	0.910871	-3.26918	3.08865	-1.05845	0.289852	1
RP11-244E17.1	0.99549	3.50361	2.99689	1.16908	0.242371	1
RP11-243O10.3	0.965327	-3.34127	3.00432	-1.11216	0.266071	1
RP11-242O24.3	0.965327	-3.34127	3.00432	-1.11216	0.266071	1
RP11-242C19.2	0.905144	0.143931	3.08484	0.0466573	0.962786	1
RP11-241I20.1	1.45379	0.117519	2.2151	0.0530537	0.957689	1
RP11-236P24.1	1.23389	-3.69104	2.75202	-1.34121	0.179851	1
RP11-236M5.1	0.910871	-3.26918	3.08865	-1.05845	0.289852	1
RP11-236L14.2	1.01406	-0.106174	2.95915	-0.0358798	0.971378	1
RP11-230F18.2	1.22685	0.836679	2.54872	0.328274	0.742704	1
RP11-214K3.21	1.17943	-3.63486	2.78912	-1.30323	0.192497	1
RP11-227G15.6	1.03711	3.554	2.9315	1.21235	0.225378	1
RP11-225H22.4	0.757022	3.10565	3.31634	0.936471	0.349031	1
RP11-224O19.2	1.23389	-3.69104	2.75202	-1.34121	0.179851	1
RP11-21B23.2	0.757022	3.10565	3.31634	0.936471	0.349031	1
RP11-217B7.2	1.09729	0.0713392	2.87508	0.024813	0.980204	1
RP11-216N14.7	1.44799	-3.92625	2.59417	-1.51349	0.130155	1
RP11-216N14.5	1.16086	-0.348827	2.61486	-0.133401	0.893876	1
RP11-216L13.21	1.12497	-3.57604	2.86743	-1.24712	0.212353	1
RP11-215A21.2	0.817205	-0.965886	3.31142	-0.291683	0.770529	1
RP11-214O14.1	0.959601	0.0190347	2.82891	0.00672863	0.994631	1
RP11-214O1.3	0.696767	-2.87868	3.41648	-0.842586	0.39946	1
RP11-214L19.1	0.965327	-3.34127	3.00432	-1.11216	0.266071	1
RP11-225N10.3	0.910871	-3.26918	3.08865	-1.05845	0.289852	1
RP11-248G5.9	1.2038	-1.92172	2.66562	-0.720927	0.470954	1
RP11-179B15.5	0.99549	3.50361	2.99689	1.16908	0.242371	1
RP11-177G23.2	0.922396	-1.28731	3.14735	-0.409012	0.682531	1
RP11-154H23.5	0.708292	-0.699812	3.48024	-0.201081	0.840635	1
RP11-153M7.3	0.757022	3.10565	3.31634	0.936471	0.349031	1
RP11-153M3.1	1.32423	-0.602898	2.50975	-0.240222	0.810158	1
RP11-153K11.3	0.99549	3.50361	2.99689	1.16908	0.242371	1
RP11-153F1.1	1.20248	-0.260552	2.74715	-0.0948443	0.924438	1
RP11-152P23.2	1.44799	-3.92625	2.59417	-1.51349	0.130155	1
RP11-151A6.5	0.965327	-3.34127	3.00432	-1.11216	0.266071	1
RP11-151A6.4	1.23396	3.81509	2.78348	1.37062	0.170494	1
RP11-151A6.3	0.82873	1.11942	3.29169	0.340074	0.733801	1
RP11-14N7.2	0.965327	-3.34127	3.00432	-1.11216	0.266071	1
RP11-14H3.3	0.910871	-3.26918	3.08865	-1.05845	0.289852	1
RP11-158D2.2	0.762749	-0.842883	3.17659	-0.265342	0.790746	1
RP11-146E13.4	1.45379	0.117519	2.2151	0.0530537	0.957689	1
RP11-144J4.3	1.00122	0.106212	2.63531	0.0403033	0.967851	1
RP11-140L24.3	0.910871	-3.26918	3.08865	-1.05845	0.289852	1
RP11-13L2.2	0.548645	0.0795193	3.90077	0.0203855	0.983736	1
RP11-139H15.6	1.11925	-0.43122	2.82121	-0.152849	0.878517	1
RP11-139F9.1	0.696767	-2.87868	3.41648	-0.842586	0.39946	1
RP11-1396O13.1	1.39353	-3.87863	2.63319	-1.47298	0.140756	1
RP11-138H8.8	1.03711	3.554	2.9315	1.21235	0.225378	1
RP11-138E2.1	1.22816	-0.603281	2.54673	-0.236884	0.812747	1
RP11-138B9.1	1.03711	3.554	2.9315	1.21235	0.225378	1
RP11-137N23.1	1.17943	-3.63486	2.78912	-1.30323	0.192497	1
RP11-1376P16.1	0.910871	-3.26918	3.08865	-1.05845	0.289852	1
RP11-144O23.8	0.965327	-3.34127	3.00432	-1.11216	0.266071	1
RP11-177N22.3	1.40506	-2.09844	2.55659	-0.820798	0.411761	1
RP11-158M2.4	1.27558	3.85604	2.71895	1.41821	0.156129	1
RP11-159D12.11	1.31139	-0.442786	2.48754	-0.178002	0.858722	1
RP11-176H8.3	1.17943	-3.63486	2.78912	-1.30323	0.192497	1
RP11-176D17.3	1.39353	-3.87863	2.63319	-1.47298	0.140756	1
RP11-173A6.2	0.965327	-3.34127	3.00432	-1.11216	0.266071	1
RP11-172H24.3	1.27558	3.85604	2.71895	1.41821	0.156129	1
RP11-172F4.2	0.959601	0.0190347	2.82891	0.00672863	0.994631	1
RP11-171I2.2	1.05567	-0.0104104	2.73745	-0.00380297	0.996966	1
RP11-170J3.2	1.1737	-0.519613	2.58325	-0.201147	0.840584	1
RP11-16O9.2	1.39353	-3.87863	2.63319	-1.47298	0.140756	1
RP11-16M8.1	1.27558	3.85604	2.71895	1.41821	0.156129	1
RP11-16L9.2	0.965327	-3.34127	3.00432	-1.11216	0.266071	1
RP11-16L21.8	1.25121	2.14421	2.6302	0.815224	0.414944	1
RP11-158M2.5	0.976852	-1.39106	2.88451	-0.48225	0.629628	1
RP11-16F15.1	1.32423	-0.602898	2.50975	-0.240222	0.810158	1
RP11-16E23.3	1.17943	-3.63486	2.78912	-1.30323	0.192497	1
RP11-167P11.2	1.45379	0.117519	2.2151	0.0530537	0.957689	1
RP11-166P13.4	0.922396	-1.28731	3.14735	-0.409012	0.682531	1
RP11-166N6.2	1.1365	-1.70516	2.92517	-0.582927	0.559942	1
RP11-162A12.3	1.17943	-3.63486	2.78912	-1.30323	0.192497	1
RP11-161E22.2	0.82873	1.11942	3.29169	0.340074	0.733801	1
RP11-160H22.5	1.23396	3.81509	2.78348	1.37062	0.170494	1
RP11-15H20.2	1.03711	3.554	2.9315	1.21235	0.225378	1
RP11-159J2.1	1.33908	-3.82884	2.7069	-1.41447	0.157223	1
RP11-159H3.1	0.99549	3.50361	2.99689	1.16908	0.242371	1
RP11-159H22.2	1.33908	-3.82884	2.7069	-1.41447	0.157223	1
RP11-16E23.4	1.10882	1.71778	2.96283	0.579776	0.562065	1
RP11-249L21.4	1.02558	1.59949	2.8371	0.563776	0.572906	1
RP11-252A24.8	1.23389	-3.69104	2.75202	-1.34121	0.179851	1
RP11-252F15.1	0.988377	0.321119	2.98722	0.107498	0.914394	1
RP11-329N15.3	1.22685	0.836679	2.54872	0.328274	0.742704	1
RP11-328J14.2	0.757022	3.10565	3.31634	0.936471	0.349031	1
RP11-327O17.2	0.757022	3.10565	3.31634	0.936471	0.349031	1
RP11-327J17.7	0.696767	-2.87868	3.41648	-0.842586	0.39946	1
RP11-327F22.1	0.99549	3.50361	2.99689	1.16908	0.242371	1
RP11-326L2.1	1.31719	3.89557	2.69383	1.44611	0.148146	1
RP11-326C3.11	1.03711	3.554	2.9315	1.21235	0.225378	1
RP11-324H4.1	0.935236	-1.46407	2.9252	-0.500503	0.616721	1
RP11-323P14.2	1.23389	-3.69104	2.75202	-1.34121	0.179851	1
RP11-323I15.2	0.82873	1.11942	3.29169	0.340074	0.733801	1
RP11-323F5.1	0.935236	-1.46407	2.9252	-0.500503	0.616721	1
RP11-330M2.6	1.12497	-3.57604	2.86743	-1.24712	0.212353	1
RP11-322D14.2	1.12497	-3.57604	2.86743	-1.24712	0.212353	1
RP11-321C24.4	1.03711	3.554	2.9315	1.21235	0.225378	1
RP11-320P7.1	0.965327	-3.34127	3.00432	-1.11216	0.266071	1
RP11-320P11.1	1.17943	-3.63486	2.78912	-1.30323	0.192497	1
RP11-31L22.2	1.28262	-0.692863	2.69553	-0.257041	0.797147	1
RP11-319I23.2	1.14934	-1.85408	2.72462	-0.680492	0.496193	1
RP11-317B7.3	1.03711	3.554	2.9315	1.21235	0.225378	1
RP11-316P21.1	0.910871	-3.26918	3.08865	-1.05845	0.289852	1
RP11-57H14.3	0.757022	3.10565	3.31634	0.936471	0.349031	1
RP11-315J22.3	1.41658	-0.67483	2.57736	-0.261829	0.793453	1
RP11-315E17.1	1.39353	-3.87863	2.63319	-1.47298	0.140756	1
RP11-315D16.3	0.708292	-0.699812	3.48024	-0.201081	0.840635	1
RP11-321M21.4	1.47243	4.07102	2.62964	1.54813	0.121592	1
RP11-314N13.9	0.959601	0.0190347	2.82891	0.00672863	0.994631	1
RP11-333A23.1	0.787114	1.03497	3.14085	0.329518	0.741764	1
RP11-334L9.1	0.946761	0.229196	2.84266	0.0806271	0.935739	1
RP11-351O1.2	1.21532	-0.43896	2.41783	-0.181551	0.855935	1
RP11-351M16.4	0.99549	3.50361	2.99689	1.16908	0.242371	1
RP11-350G8.5	1.14934	-1.85408	2.72462	-0.680492	0.496193	1
RP11-350D17.2	1.23396	3.81509	2.78348	1.37062	0.170494	1
RP11-350A1.2	1.23389	-3.69104	2.75202	-1.34121	0.179851	1
RP11-349G13.1	1.1365	-1.70516	2.92517	-0.582927	0.559942	1
RP11-349F21.2	0.696767	-2.87868	3.41648	-0.842586	0.39946	1
RP11-348H3.2	0.757022	3.10565	3.31634	0.936471	0.349031	1
RP11-348A7.1	1.27558	3.85604	2.71895	1.41821	0.156129	1
RP11-347C18.1	1.28262	-0.692863	2.69553	-0.257041	0.797147	1
RP11-347C12.12	0.988377	0.321119	2.98722	0.107498	0.914394	1
RP11-333E13.1	1.47236	-2.2689	2.49734	-0.908527	0.3636	1
RP11-346C20.2	1.31719	3.89557	2.69383	1.44611	0.148146	1
RP11-344B5.4	1.4179	-2.21543	2.52073	-0.878884	0.379464	1
RP11-343C2.10	1.0672	1.66205	2.8045	0.592637	0.553424	1
RP11-343B5.1	0.787114	1.03497	3.14085	0.329518	0.741764	1
RP11-342M1.3	1.40506	-2.09844	2.55659	-0.820798	0.411761	1
RP11-342F21.1	0.99549	3.50361	2.99689	1.16908	0.242371	1
RP11-340I6.8	0.99549	3.50361	2.99689	1.16908	0.242371	1
RP11-33O4.2	0.708292	-0.699812	3.48024	-0.201081	0.840635	1
RP11-33I11.2	0.696767	-2.87868	3.41648	-0.842586	0.39946	1
RP11-33A14.3	0.965327	-3.34127	3.00432	-1.11216	0.266071	1
RP11-339A7.1	1.0672	1.66205	2.8045	0.592637	0.553424	1
RP11-337N6.1	0.696767	-2.87868	3.41648	-0.842586	0.39946	1
RP11-344N10.4	1.39353	-3.87863	2.63319	-1.47298	0.140756	1
RP11-313P22.1	1.12497	-3.57604	2.86743	-1.24712	0.212353	1
RP11-312P12.2	1.03711	3.554	2.9315	1.21235	0.225378	1
RP11-312H15.3	0.910871	-3.26918	3.08865	-1.05845	0.289852	1
RP11-274B21.7	0.757022	3.10565	3.31634	0.936471	0.349031	1
RP11-273B20.1	1.37497	-0.759914	2.45648	-0.30935	0.757055	1
RP11-272L14.2	0.757022	3.10565	3.31634	0.936471	0.349031	1
RP11-271K21.12	1.32292	0.779707	2.50962	0.310687	0.756039	1
RP11-271C24.3	1.23389	-3.69104	2.75202	-1.34121	0.179851	1
RP11-26H16.4	1.44226	-0.972704	2.36452	-0.411375	0.680798	1
RP11-269F21.2	1.10882	1.71778	2.96283	0.579776	0.562065	1
RP11-269C23.5	0.757022	3.10565	3.31634	0.936471	0.349031	1
RP11-268P4.6	0.696767	-2.87868	3.41648	-0.842586	0.39946	1
RP11-266K4.15	1.23389	-3.69104	2.75202	-1.34121	0.179851	1
RP11-266K4.13	0.548645	0.0795193	3.90077	0.0203855	0.983736	1
RP11-277B15.3	0.99549	3.50361	2.99689	1.16908	0.242371	1
RP11-266E6.2	1.12497	-3.57604	2.86743	-1.24712	0.212353	1
RP11-262H14.8	0.708292	-0.699812	3.48024	-0.201081	0.840635	1
RP11-261P13.5	1.23389	-3.69104	2.75202	-1.34121	0.179851	1
RP11-261N11.8	1.45952	-2.15623	2.49771	-0.863283	0.387982	1
RP11-261C10.7	1.03711	3.554	2.9315	1.21235	0.225378	1
RP11-261C10.5	1.44806	2.40684	2.53309	0.950159	0.342031	1
RP11-25J23.3	1.23396	3.81509	2.78348	1.37062	0.170494	1
RP11-258F1.1	1.27558	3.85604	2.71895	1.41821	0.156129	1
RP11-258C19.4	0.946761	0.229196	2.84266	0.0806271	0.935739	1
RP11-255N4.3	1.23389	-3.69104	2.75202	-1.34121	0.179851	1
RP11-255N24.3	1.05567	-0.0104104	2.73745	-0.00380297	0.996966	1
RP11-255G12.1	1.23396	3.81509	2.78348	1.37062	0.170494	1
RP11-264L1.4	0.762749	-0.842883	3.17659	-0.265342	0.790746	1
RP11-27G24.1	1.44806	2.40684	2.53309	0.950159	0.342031	1
RP11-280O1.2	1.27558	3.85604	2.71895	1.41821	0.156129	1
RP11-280O24.3	0.959601	0.0190347	2.82891	0.00672863	0.994631	1
RP11-30L3.2	0.965327	-3.34127	3.00432	-1.11216	0.266071	1
RP11-30L15.3	1.46663	-0.0228734	2.35317	-0.00972028	0.992244	1
RP11-30K9.4	1.14361	0.7191	2.80134	0.256698	0.797412	1
RP11-309N17.4	1.09729	0.0713392	2.87508	0.024813	0.980204	1
RP11-307L3.4	1.39353	-3.87863	2.63319	-1.47298	0.140756	1
RP11-307L14.1	0.959601	0.0190347	2.82891	0.00672863	0.994631	1
RP11-306K13.1	1.39353	-3.87863	2.63319	-1.47298	0.140756	1
RP11-305D15.8	0.757022	3.10565	3.31634	0.936471	0.349031	1
RP11-305D15.2	0.757022	3.10565	3.31634	0.936471	0.349031	1
RP11-2P5.4	1.03131	-1.4792	2.83917	-0.520998	0.602368	1
RP11-2H3.7	0.787114	1.03497	3.14085	0.329518	0.741764	1
RP11-29H23.4	1.01406	-0.106174	2.95915	-0.0358798	0.971378	1
RP11-29H23.2	1.17943	-3.63486	2.78912	-1.30323	0.192497	1
RP11-29B2.4	0.696767	-2.87868	3.41648	-0.842586	0.39946	1
RP11-299J3.6	0.965327	-3.34127	3.00432	-1.11216	0.266071	1
RP11-298P3.1	1.27558	3.85604	2.71895	1.41821	0.156129	1
RP11-295M18.6	0.976852	-1.39106	2.88451	-0.48225	0.629628	1
RP11-295K3.1	0.965327	-3.34127	3.00432	-1.11216	0.266071	1
RP11-295D4.7	0.817205	-0.965886	3.31142	-0.291683	0.770529	1
RP11-290M5.4	1.00122	0.106212	2.63531	0.0403033	0.967851	1
RP11-290D2.3	1.3506	-2.02965	2.76374	-0.734386	0.462713	1
RP11-289I10.2	0.757022	3.10565	3.31634	0.936471	0.349031	1
RP11-286N22.14	0.696767	-2.87868	3.41648	-0.842586	0.39946	1
RP11-284P20.2	1.20959	2.09698	2.67937	0.782642	0.433838	1
RP11-284M14.1	0.910871	-3.26918	3.08865	-1.05845	0.289852	1
RP11-354E23.4	1.23389	-3.69104	2.75202	-1.34121	0.179851	1
RP11-580I16.2	1.1365	-1.70516	2.92517	-0.582927	0.559942	1
RP11-667M19.1	1.47243	4.07102	2.62964	1.54813	0.121592	1
RP11-585F1.6	1.29987	-1.92237	2.63184	-0.730427	0.465129	1
SAP18P3	0.817205	-0.965886	3.31142	-0.291683	0.770529	1
SALRNA1	1.12497	-3.57604	2.86743	-1.24712	0.212353	1
RYKP1	0.696767	-2.87868	3.41648	-0.842586	0.39946	1
RTBDN	1.27558	3.85604	2.71895	1.41821	0.156129	1
RPS3AP39	1.47243	4.07102	2.62964	1.54813	0.121592	1
RPS2P48	1.12497	-3.57604	2.86743	-1.24712	0.212353	1
RPS2P45	0.971126	1.70053	2.88695	0.589041	0.555834	1
RPS2P35	0.757022	3.10565	3.31634	0.936471	0.349031	1
RPS27AP3	0.965327	-3.34127	3.00432	-1.11216	0.266071	1
RPS26P8	0.971126	1.70053	2.88695	0.589041	0.555834	1
RPS26P31	0.696767	-2.87868	3.41648	-0.842586	0.39946	1
SCARNA21	1.11925	-0.43122	2.82121	-0.152849	0.878517	1
RPS12P27	1.39353	-3.87863	2.63319	-1.47298	0.140756	1
RPL9P30	1.23389	-3.69104	2.75202	-1.34121	0.179851	1
RPL7AP10	1.3889	2.1423	2.75007	0.778999	0.435981	1
RPL5P24	0.983966	1.52265	3.07637	0.494951	0.620635	1
RPL39P18	0.757022	3.10565	3.31634	0.936471	0.349031	1
RPL37AP8	0.99549	3.50361	2.99689	1.16908	0.242371	1
RPL32P34	0.696767	-2.87868	3.41648	-0.842586	0.39946	1
RPL26P35	1.27558	3.85604	2.71895	1.41821	0.156129	1
RPL21P132	1.4237	1.17095	2.40014	0.487867	0.625644	1
RPL21P121	0.965327	-3.34127	3.00432	-1.11216	0.266071	1
RPL13P4	1.23389	-3.69104	2.75202	-1.34121	0.179851	1
RPL13AP2	1.47243	4.07102	2.62964	1.54813	0.121592	1
RPL9P33	0.696767	-2.87868	3.41648	-0.842586	0.39946	1
RP5-991G20.6	1.25694	-0.358462	2.52067	-0.142209	0.886915	1
SCARNA6	1.44799	-3.92625	2.59417	-1.51349	0.130155	1
SCO2	1.32292	0.779707	2.50962	0.310687	0.756039	1
SLC8A1	1.14361	0.7191	2.80134	0.256698	0.797412	1
SLC5A9	0.708292	-0.699812	3.48024	-0.201081	0.840635	1
SLC5A4	1.02558	1.59949	2.8371	0.563776	0.572906	1
SLC4A9	0.548645	0.0795193	3.90077	0.0203855	0.983736	1
SLC39A2	1.25121	2.14421	2.6302	0.815224	0.414944	1
SLC2A3	0.745497	0.930392	3.41458	0.272476	0.785256	1
SLC28A3	1.41217	0.0583856	2.38163	0.024515	0.980442	1
SLC26A9	1.33908	-3.82884	2.7069	-1.41447	0.157223	1
SLC26A8	0.965327	-3.34127	3.00432	-1.11216	0.266071	1
SLC25A2	1.31719	3.89557	2.69383	1.44611	0.148146	1
SLC22A11	1.10882	1.71778	2.96283	0.579776	0.562065	1
SCN5A	0.959601	0.0190347	2.82891	0.00672863	0.994631	1
SLC17A8	1.25121	2.14421	2.6302	0.815224	0.414944	1
SKOR2	1.03711	3.554	2.9315	1.21235	0.225378	1
SKA2L	1.41217	0.0583856	2.38163	0.024515	0.980442	1
SIRPB1	0.965327	-3.34127	3.00432	-1.11216	0.266071	1
SGCG	1.21532	-0.43896	2.41783	-0.181551	0.855935	1
SFRP5	0.965327	-3.34127	3.00432	-1.11216	0.266071	1
SETSIP	1.29987	-1.92237	2.63184	-0.730427	0.465129	1
SERPING1	0.99549	3.50361	2.99689	1.16908	0.242371	1
SERPINB3	0.757022	3.10565	3.31634	0.936471	0.349031	1
SEPT7P1	0.965327	-3.34127	3.00432	-1.11216	0.266071	1
SEPT5-GP1BB	1.09729	0.0713392	2.87508	0.024813	0.980204	1
SDHAF3	0.757022	3.10565	3.31634	0.936471	0.349031	1
SLC16A12	1.31719	3.89557	2.69383	1.44611	0.148146	1
SMCO3	0.708292	-0.699812	3.48024	-0.201081	0.840635	1
RP5-974N19.1	1.03711	3.554	2.9315	1.21235	0.225378	1
RP5-963E22.5	1.17943	-3.63486	2.78912	-1.30323	0.192497	1
RP5-1139B12.4	1.23969	0.663417	2.40347	0.276025	0.782529	1
RP5-1116H23.5	1.31719	3.89557	2.69383	1.44611	0.148146	1
RP5-1115A15.1	1.37497	-0.759914	2.45648	-0.30935	0.757055	1
RP5-1099C19.2	1.23396	3.81509	2.78348	1.37062	0.170494	1
RP5-1097P24.1	1.33908	-3.82884	2.7069	-1.41447	0.157223	1
RP5-1092A3.5	1.14934	-1.85408	2.72462	-0.680492	0.496193	1
RP5-1092A11.5	1.03711	3.554	2.9315	1.21235	0.225378	1
RP5-1057I20.2	0.946761	0.229196	2.84266	0.0806271	0.935739	1
RP5-1057B20.3	1.39353	-3.87863	2.63319	-1.47298	0.140756	1
RP5-1043F6.1	1.12497	-3.57604	2.86743	-1.24712	0.212353	1
RP5-1042K10.13	0.99549	3.50361	2.99689	1.16908	0.242371	1
RP5-1142A6.8	1.0672	1.66205	2.8045	0.592637	0.553424	1
RP5-1042K10.12	1.47243	4.07102	2.62964	1.54813	0.121592	1
RP5-1009E24.9	1.36344	-2.15994	2.58102	-0.836855	0.402674	1
RP4-811H24.9	1.27558	3.85604	2.71895	1.41821	0.156129	1
RP4-795A5.1	0.696767	-2.87868	3.41648	-0.842586	0.39946	1
RP4-781K5.7	1.03711	3.554	2.9315	1.21235	0.225378	1
RP4-777D9.2	1.03711	3.554	2.9315	1.21235	0.225378	1
RP4-775C13.1	0.787114	1.03497	3.14085	0.329518	0.741764	1
RP4-765A10.2	0.910871	-3.26918	3.08865	-1.05845	0.289852	1
RP4-758J18.7	1.25121	2.14421	2.6302	0.815224	0.414944	1
RP4-753D5.4	1.26846	0.903693	2.70594	0.333966	0.738405	1
RP4-735C1.4	1.23396	3.81509	2.78348	1.37062	0.170494	1
RP4-728D4.2	1.03711	3.554	2.9315	1.21235	0.225378	1
RP5-1009N12.1	0.548645	0.0795193	3.90077	0.0203855	0.983736	1
RP5-965K10.2	1.04283	0.189184	2.7489	0.0688219	0.945131	1
RP5-1142A6.9	0.762749	-0.842883	3.17659	-0.265342	0.790746	1
RP5-1147A1.2	0.696767	-2.87868	3.41648	-0.842586	0.39946	1
RP5-937E21.8	0.965327	-3.34127	3.00432	-1.11216	0.266071	1
RP5-916L7.2	1.30567	2.05512	2.59502	0.791947	0.428392	1
RP5-915N17.9	0.696767	-2.87868	3.41648	-0.842586	0.39946	1
RP5-915N17.11	0.696767	-2.87868	3.41648	-0.842586	0.39946	1
RP5-914M6.1	1.03711	3.554	2.9315	1.21235	0.225378	1
RP5-907C10.3	1.04283	0.189184	2.7489	0.0688219	0.945131	1
RP5-903G2.2	1.44799	-3.92625	2.59417	-1.51349	0.130155	1
RP5-899E9.1	1.1365	-1.70516	2.92517	-0.582927	0.559942	1
RP5-894D12.3	1.23396	3.81509	2.78348	1.37062	0.170494	1
RP5-884G6.2	0.757022	3.10565	3.31634	0.936471	0.349031	1
RP5-882O7.3	1.39353	-3.87863	2.63319	-1.47298	0.140756	1
RP5-1142J19.2	0.696767	-2.87868	3.41648	-0.842586	0.39946	1
RP5-875H18.4	0.965327	-3.34127	3.00432	-1.11216	0.266071	1
RP5-858L17.1	0.935236	-1.46407	2.9252	-0.500503	0.616721	1
RP5-855D21.1	1.46663	-0.0228734	2.35317	-0.00972028	0.992244	1
RP5-850O15.4	0.910871	-3.26918	3.08865	-1.05845	0.289852	1
RP5-844F9.1	0.757022	3.10565	3.31634	0.936471	0.349031	1
RP5-837J1.1	0.965327	-3.34127	3.00432	-1.11216	0.266071	1
RP5-836J3.1	1.31719	3.89557	2.69383	1.44611	0.148146	1
RP5-827A12.2	1.40506	-2.09844	2.55659	-0.820798	0.411761	1
RP5-1186P10.2	1.24541	-1.85705	2.63695	-0.70424	0.481283	1
RP5-1175C6.1	1.47243	4.07102	2.62964	1.54813	0.121592	1
RP5-1165K10.2	1.0672	1.66205	2.8045	0.592637	0.553424	1
RP5-1154E9.6	0.965327	-3.34127	3.00432	-1.11216	0.266071	1
RP5-869M20.2	1.09729	0.0713392	2.87508	0.024813	0.980204	1
RP4-713A8.1	0.99549	3.50361	2.99689	1.16908	0.242371	1
SMIM18	0.910871	-3.26918	3.08865	-1.05845	0.289852	1
SMYD1	0.696767	-2.87868	3.41648	-0.842586	0.39946	1
U51244.2	1.47243	4.07102	2.62964	1.54813	0.121592	1
U47924.6	1.31719	3.89557	2.69383	1.44611	0.148146	1
TWF1P1	1.26978	-0.520078	2.38711	-0.21787	0.827531	1
TTLL2	0.965327	-3.34127	3.00432	-1.11216	0.266071	1
TTC22	1.12497	-3.57604	2.86743	-1.24712	0.212353	1
TTC16	1.47243	4.07102	2.62964	1.54813	0.121592	1
TSPAN32	0.99549	3.50361	2.99689	1.16908	0.242371	1
TRPV5	0.983966	1.52265	3.07637	0.494951	0.620635	1
TRPM6	0.99549	3.50361	2.99689	1.16908	0.242371	1
TPTE2P6	0.757022	3.10565	3.31634	0.936471	0.349031	1
TPTE2P1	0.910871	-3.26918	3.08865	-1.05845	0.289852	1
U52112.10	0.959601	0.0190347	2.82891	0.00672863	0.994631	1
TOMM40L	0.787114	1.03497	3.14085	0.329518	0.741764	1
TNNC2	1.4179	-2.21543	2.52073	-0.878884	0.379464	1
TNFRSF4	1.11925	-0.43122	2.82121	-0.152849	0.878517	1
TNFRSF14	1.19096	-1.78752	2.69393	-0.663537	0.506987	1
TMEM26	1.03711	3.554	2.9315	1.21235	0.225378	1
TMEM255B	1.23969	0.663417	2.40347	0.276025	0.782529	1
TMEM255A	1.03131	-1.4792	2.83917	-0.520998	0.602368	1
TMEM236	1.20248	-0.260552	2.74715	-0.0948443	0.924438	1
TMEM229A	0.99549	3.50361	2.99689	1.16908	0.242371	1
TMEM185AL	0.817205	-0.965886	3.31142	-0.291683	0.770529	1
TMEM119	1.03711	3.554	2.9315	1.21235	0.225378	1
TMEM110-MUSTN1	0.976852	-1.39106	2.88451	-0.48225	0.629628	1
TNR	1.17943	-3.63486	2.78912	-1.30323	0.192497	1
TMCO5A	0.696767	-2.87868	3.41648	-0.842586	0.39946	1
U91319.1	1.14934	-1.85408	2.72462	-0.680492	0.496193	1
UBE2F-SCLY	0.757022	3.10565	3.31634	0.936471	0.349031	1
RP11-1348G14.5	1.28262	-0.692863	2.69553	-0.257041	0.797147	1
ZNF725P	0.965327	-3.34127	3.00432	-1.11216	0.266071	1
ZNF454	1.1737	-0.519613	2.58325	-0.201147	0.840584	1
ZNF295-AS1	0.548645	0.0795193	3.90077	0.0203855	0.983736	1
ZEB2P1	0.787114	1.03497	3.14085	0.329518	0.741764	1
ZC3H12D	1.47243	4.07102	2.62964	1.54813	0.121592	1
XXyac-YRM2039.3	1.03711	3.554	2.9315	1.21235	0.225378	1
XXbac-BPG181B23.7	0.817205	-0.965886	3.31142	-0.291683	0.770529	1
XXbac-BPG13B8.10	1.31719	3.89557	2.69383	1.44611	0.148146	1
XXbac-B476C20.13	0.708292	-0.699812	3.48024	-0.201081	0.840635	1
WNT8A	1.27558	3.85604	2.71895	1.41821	0.156129	1
UBA52P8	0.965327	-3.34127	3.00432	-1.11216	0.266071	1
WI2-3697E2.2	0.965327	-3.34127	3.00432	-1.11216	0.266071	1
VWA8-AS1	1.31719	3.89557	2.69383	1.44611	0.148146	1
VWA5A	1.03711	3.554	2.9315	1.21235	0.225378	1
VSNL1	0.959601	0.0190347	2.82891	0.00672863	0.994631	1
VN1R91P	0.696767	-2.87868	3.41648	-0.842586	0.39946	1
VAV1	0.708292	-0.699812	3.48024	-0.201081	0.840635	1
UTS2R	0.757022	3.10565	3.31634	0.936471	0.349031	1
USP44	1.03711	3.554	2.9315	1.21235	0.225378	1
USMG5P1	1.44799	-3.92625	2.59417	-1.51349	0.130155	1
UQCRBP1	0.696767	-2.87868	3.41648	-0.842586	0.39946	1
UNC80	1.35433	-1.98491	2.77903	-0.714247	0.475074	1
UBXN10	1.02558	1.59949	2.8371	0.563776	0.572906	1
WFIKKN2	1.10882	1.71778	2.96283	0.579776	0.562065	1
SMIM6	0.935236	-1.46407	2.9252	-0.500503	0.616721	1
TLK2P1	0.762749	-0.842883	3.17659	-0.265342	0.790746	1
THSD7A	1.41658	-0.67483	2.57736	-0.261829	0.793453	1
SRPX2	0.696767	-2.87868	3.41648	-0.842586	0.39946	1
SPINK14	1.14361	0.7191	2.80134	0.256698	0.797412	1
SPIN2A	0.99549	3.50361	2.99689	1.16908	0.242371	1
SPATA46	1.09729	0.0713392	2.87508	0.024813	0.980204	1
SPARC	1.11925	-0.43122	2.82121	-0.152849	0.878517	1
SPAG6	1.17943	-3.63486	2.78912	-1.30323	0.192497	1
SPAG17	0.971126	1.70053	2.88695	0.589041	0.555834	1
SNTG2	1.19807	0.599772	2.58832	0.231723	0.816753	1
SNORD91B	1.31719	3.89557	2.69383	1.44611	0.148146	1
SNORD73B	0.971126	1.70053	2.88695	0.589041	0.555834	1
SNORD63	0.817205	-0.965886	3.31142	-0.291683	0.770529	1
SRSF10P1	1.03711	3.554	2.9315	1.21235	0.225378	1
SNORD53B	1.31139	-0.442786	2.48754	-0.178002	0.858722	1
SNORD15A	0.910871	-3.26918	3.08865	-1.05845	0.289852	1
SNORD116-18	0.946761	0.229196	2.84266	0.0806271	0.935739	1
SNORA80A	0.99549	3.50361	2.99689	1.16908	0.242371	1
SNORA74C-1	1.05567	-0.0104104	2.73745	-0.00380297	0.996966	1
SNORA71A	1.23969	0.663417	2.40347	0.276025	0.782529	1
SNORA70F	1.27558	3.85604	2.71895	1.41821	0.156129	1
SNORA38	0.696767	-2.87868	3.41648	-0.842586	0.39946	1
SNORA2C	0.99549	3.50361	2.99689	1.16908	0.242371	1
SNORA22B	1.05567	-0.0104104	2.73745	-0.00380297	0.996966	1
SNORA16B	0.82873	1.11942	3.29169	0.340074	0.733801	1
SNORA14A	0.757022	3.10565	3.31634	0.936471	0.349031	1
SNORD3B-1	1.31719	3.89557	2.69383	1.44611	0.148146	1
TIMD4	0.99549	3.50361	2.99689	1.16908	0.242371	1
SSTR3	1.23396	3.81509	2.78348	1.37062	0.170494	1
ST6GALNAC6	1.47243	4.07102	2.62964	1.54813	0.121592	1
THBS2	1.03711	3.554	2.9315	1.21235	0.225378	1
TGM6	0.910871	-3.26918	3.08865	-1.05845	0.289852	1
TERF1P2	0.910871	-3.26918	3.08865	-1.05845	0.289852	1
TENM1	1.14361	0.7191	2.80134	0.256698	0.797412	1
TECTB	0.817205	-0.965886	3.31142	-0.291683	0.770529	1
TDRD9	0.696767	-2.87868	3.41648	-0.842586	0.39946	1
TDRD6	0.757022	3.10565	3.31634	0.936471	0.349031	1
TCHHL1	1.11925	-0.43122	2.82121	-0.152849	0.878517	1
TCF23	0.817205	-0.965886	3.31142	-0.291683	0.770529	1
TBX4	0.696767	-2.87868	3.41648	-0.842586	0.39946	1
TBX22	0.965327	-3.34127	3.00432	-1.11216	0.266071	1
SSTR5	1.33576	0.61145	2.47165	0.247386	0.80461	1
TBC1D3F	1.08577	-1.56214	2.98912	-0.522609	0.601246	1
TAS2R43	0.745497	0.930392	3.41458	0.272476	0.785256	1
TAS2R42	1.20959	2.09698	2.67937	0.782642	0.433838	1
TAS2R18	0.817205	-0.965886	3.31142	-0.291683	0.770529	1
TAS2R12	1.44799	-3.92625	2.59417	-1.51349	0.130155	1
SYN2	1.03711	3.554	2.9315	1.21235	0.225378	1
SYCP2L	0.548645	0.0795193	3.90077	0.0203855	0.983736	1
SYCN	1.12497	-3.57604	2.86743	-1.24712	0.212353	1
SUMO1P1	1.12497	-3.57604	2.86743	-1.24712	0.212353	1
STPG2	1.03711	3.554	2.9315	1.21235	0.225378	1
STK19P	1.39353	-3.87863	2.63319	-1.47298	0.140756	1
ST8SIA3	0.757022	3.10565	3.31634	0.936471	0.349031	1
TAS2R50	0.965327	-3.34127	3.00432	-1.11216	0.266071	1
RP4-684L20.2	0.757022	3.10565	3.31634	0.936471	0.349031	1
RP4-647J21.1	1.39353	-3.87863	2.63319	-1.47298	0.140756	1
RP4-647C14.2	1.23396	3.81509	2.78348	1.37062	0.170494	1
RP11-733D4.1	1.03711	3.554	2.9315	1.21235	0.225378	1
RP11-725G5.3	0.82873	1.11942	3.29169	0.340074	0.733801	1
RP11-723O4.3	1.03711	3.554	2.9315	1.21235	0.225378	1
RP11-723D22.3	0.757022	3.10565	3.31634	0.936471	0.349031	1
RP11-717D12.1	0.696767	-2.87868	3.41648	-0.842586	0.39946	1
RP11-716O23.1	1.23396	3.81509	2.78348	1.37062	0.170494	1
RP11-712P20.2	0.696767	-2.87868	3.41648	-0.842586	0.39946	1
RP11-70P17.1	0.696767	-2.87868	3.41648	-0.842586	0.39946	1
RP11-707G14.3	0.910871	-3.26918	3.08865	-1.05845	0.289852	1
RP11-706C16.8	0.757022	3.10565	3.31634	0.936471	0.349031	1
RP11-702F3.1	1.08577	-1.56214	2.98912	-0.522609	0.601246	1
RP11-733O18.1	1.12497	-3.57604	2.86743	-1.24712	0.212353	1
RP11-701H24.5	1.0672	1.66205	2.8045	0.592637	0.553424	1
RP11-699L21.2	1.23396	3.81509	2.78348	1.37062	0.170494	1
RP11-696L21.2	1.02558	1.59949	2.8371	0.563776	0.572906	1
RP11-693N9.2	0.696767	-2.87868	3.41648	-0.842586	0.39946	1
RP11-691H4.3	0.965327	-3.34127	3.00432	-1.11216	0.266071	1
RP11-686O6.1	0.708292	-0.699812	3.48024	-0.201081	0.840635	1
RP11-685G9.2	1.39353	-3.87863	2.63319	-1.47298	0.140756	1
RP11-684B2.3	0.910871	-3.26918	3.08865	-1.05845	0.289852	1
RP11-682B13.2	0.787114	1.03497	3.14085	0.329518	0.741764	1
RP11-681O4.1	1.24541	-1.85705	2.63695	-0.70424	0.481283	1
RP11-680G24.6	1.40506	-2.09844	2.55659	-0.820798	0.411761	1
RP11-680G24.4	1.40506	-2.09844	2.55659	-0.820798	0.411761	1
RP11-6D1.5	0.548645	0.0795193	3.90077	0.0203855	0.983736	1
RP11-67A1.2	0.983966	1.52265	3.07637	0.494951	0.620635	1
RP11-737O24.2	0.965327	-3.34127	3.00432	-1.11216	0.266071	1
RP11-739P1.2	0.696767	-2.87868	3.41648	-0.842586	0.39946	1
RP11-816B4.1	1.03131	-1.4792	2.83917	-0.520998	0.602368	1
RP11-814H16.2	0.757022	3.10565	3.31634	0.936471	0.349031	1
RP11-803D5.5	1.36344	-2.15994	2.58102	-0.836855	0.402674	1
RP11-798K23.4	1.01406	-0.106174	2.95915	-0.0358798	0.971378	1
RP11-798K23.3	0.965327	-3.34127	3.00432	-1.11216	0.266071	1
RP11-798G7.8	1.2038	-1.92172	2.66562	-0.720927	0.470954	1
RP11-792A8.3	0.745497	0.930392	3.41458	0.272476	0.785256	1
RP11-791O21.5	1.44095	0.259869	2.36652	0.109811	0.91256	1
RP11-791O21.1	0.696767	-2.87868	3.41648	-0.842586	0.39946	1
RP11-789C17.1	0.965327	-3.34127	3.00432	-1.11216	0.266071	1
RP11-789A7.1	0.696767	-2.87868	3.41648	-0.842586	0.39946	1
RP11-737O24.3	0.696767	-2.87868	3.41648	-0.842586	0.39946	1
RP11-787I22.3	1.29987	-1.92237	2.63184	-0.730427	0.465129	1
RP11-769N19.1	1.23396	3.81509	2.78348	1.37062	0.170494	1
RP11-768F21.1	0.696767	-2.87868	3.41648	-0.842586	0.39946	1
RP11-766N7.4	0.946761	0.229196	2.84266	0.0806271	0.935739	1
RP11-766H1.1	1.25694	-0.358462	2.52067	-0.142209	0.886915	1
RP11-753G20.1	1.35772	0.144522	2.59193	0.0557583	0.955534	1
RP11-753B14.1	1.42942	-0.831683	2.27307	-0.365886	0.71445	1
RP11-748L13.1	1.18523	0.777652	2.5765	0.301825	0.762785	1
RP11-745A24.1	1.00122	0.106212	2.63531	0.0403033	0.967851	1
RP11-744O11.1	1.44806	2.40684	2.53309	0.950159	0.342031	1
RP11-742D12.2	1.3889	2.1423	2.75007	0.778999	0.435981	1
RP11-73M18.11	1.17943	-3.63486	2.78912	-1.30323	0.192497	1
RP11-77K12.3	0.745497	0.930392	3.41458	0.272476	0.785256	1
RP11-81F13.2	0.696767	-2.87868	3.41648	-0.842586	0.39946	1
RP11-679C8.2	1.47243	4.07102	2.62964	1.54813	0.121592	1
RP11-674J14.3	0.696767	-2.87868	3.41648	-0.842586	0.39946	1
RP11-627G18.1	0.976852	-1.39106	2.88451	-0.48225	0.629628	1
RP11-626G11.5	0.757022	3.10565	3.31634	0.936471	0.349031	1
RP11-625H11.2	1.03711	3.554	2.9315	1.21235	0.225378	1
RP11-624D11.2	0.965327	-3.34127	3.00432	-1.11216	0.266071	1
RP11-61E2.1	1.25694	-0.358462	2.52067	-0.142209	0.886915	1
RP11-619L19.1	1.39353	-3.87863	2.63319	-1.47298	0.140756	1
RP11-619A14.3	0.708292	-0.699812	3.48024	-0.201081	0.840635	1
RP11-618K16.4	1.23389	-3.69104	2.75202	-1.34121	0.179851	1
RP11-616M22.3	1.16086	-0.348827	2.61486	-0.133401	0.893876	1
RP11-616M22.12	0.745497	0.930392	3.41458	0.272476	0.785256	1
RP11-616M22.11	1.39353	-3.87863	2.63319	-1.47298	0.140756	1
RP11-627G18.2	1.31719	3.89557	2.69383	1.44611	0.148146	1
RP11-615I2.6	1.22816	-0.603281	2.54673	-0.236884	0.812747	1
RP11-60A24.3	0.548645	0.0795193	3.90077	0.0203855	0.983736	1
RP11-609L3.1	1.3506	-2.02965	2.76374	-0.734386	0.462713	1
RP11-600F24.1	0.696767	-2.87868	3.41648	-0.842586	0.39946	1
RP11-5P18.10	1.23396	3.81509	2.78348	1.37062	0.170494	1
RP11-5G9.5	0.696767	-2.87868	3.41648	-0.842586	0.39946	1
RP11-59H7.4	1.29414	0.551557	2.49617	0.220961	0.825123	1
RP11-59H1.4	1.00122	0.106212	2.63531	0.0403033	0.967851	1
RP11-597D13.2	1.03131	-1.4792	2.83917	-0.520998	0.602368	1
RP11-592N21.2	0.983966	1.52265	3.07637	0.494951	0.620635	1
RP11-58H15.1	0.696767	-2.87868	3.41648	-0.842586	0.39946	1
RP11-589M4.4	0.696767	-2.87868	3.41648	-0.842586	0.39946	1
RP11-613H2.2	1.03711	3.554	2.9315	1.21235	0.225378	1
RP11-678G14.2	1.47104	-0.753833	2.36656	-0.318536	0.750079	1
RP11-628K18.1	0.976852	-1.39106	2.88451	-0.48225	0.629628	1
RP11-631M6.1	1.23396	3.81509	2.78348	1.37062	0.170494	1
RP11-673C5.2	1.21532	-0.43896	2.41783	-0.181551	0.855935	1
RP11-671J11.5	1.03131	-1.4792	2.83917	-0.520998	0.602368	1
RP11-667M19.2	0.757022	3.10565	3.31634	0.936471	0.349031	1
RP11-666O2.2	1.19096	-1.78752	2.69393	-0.663537	0.506987	1
RP11-666F17.1	0.696767	-2.87868	3.41648	-0.842586	0.39946	1
RP11-662B19.1	1.12497	-3.57604	2.86743	-1.24712	0.212353	1
RP11-661D19.1	0.745497	0.930392	3.41458	0.272476	0.785256	1
RP11-65F13.2	1.19096	-1.78752	2.69393	-0.663537	0.506987	1
RP11-657G2.1	1.0672	1.66205	2.8045	0.592637	0.553424	1
RP11-655M14.7	1.09729	0.0713392	2.87508	0.024813	0.980204	1
RP11-655M14.12	0.99549	3.50361	2.99689	1.16908	0.242371	1
RP11-62C22.1	1.02558	1.59949	2.8371	0.563776	0.572906	1
RP11-654E17.2	0.965327	-3.34127	3.00432	-1.11216	0.266071	1
RP11-651P23.6	1.0672	1.66205	2.8045	0.592637	0.553424	1
RP11-651P23.3	0.696767	-2.87868	3.41648	-0.842586	0.39946	1
RP11-64C12.2	0.696767	-2.87868	3.41648	-0.842586	0.39946	1
RP11-643M14.1	1.03711	3.554	2.9315	1.21235	0.225378	1
RP11-642E20.3	0.910871	-3.26918	3.08865	-1.05845	0.289852	1
RP11-640I15.1	0.971126	1.70053	2.88695	0.589041	0.555834	1
RP11-63P12.6	1.12497	-3.57604	2.86743	-1.24712	0.212353	1
RP11-637I8.2	0.971126	1.70053	2.88695	0.589041	0.555834	1
RP11-636O21.2	1.00122	0.106212	2.63531	0.0403033	0.967851	1
RP11-632L2.2	0.745497	0.930392	3.41458	0.272476	0.785256	1
RP11-631M6.3	1.44095	0.259869	2.36652	0.109811	0.91256	1
RP11-654A16.3	0.935236	-1.46407	2.9252	-0.500503	0.616721	1
RP11-81H3.2	0.696767	-2.87868	3.41648	-0.842586	0.39946	1
RP11-829H16.4	0.965327	-3.34127	3.00432	-1.11216	0.266071	1
RP11-82H13.2	0.787114	1.03497	3.14085	0.329518	0.741764	1
RP13-923O23.5	1.44226	-0.972704	2.36452	-0.411375	0.680798	1
RP13-685P2.4	0.745497	0.930392	3.41458	0.272476	0.785256	1
RP13-638C3.5	1.03711	3.554	2.9315	1.21235	0.225378	1
RP13-631K18.3	0.757022	3.10565	3.31634	0.936471	0.349031	1
RP13-503K1.1	0.817205	-0.965886	3.31142	-0.291683	0.770529	1
RP13-49I15.6	1.19096	-1.78752	2.69393	-0.663537	0.506987	1
RP13-487P22.1	1.26978	-0.520078	2.38711	-0.21787	0.827531	1
RP13-43E11.1	0.99549	3.50361	2.99689	1.16908	0.242371	1
RP13-401N8.5	1.02558	1.59949	2.8371	0.563776	0.572906	1
RP13-346H10.2	1.42942	-0.831683	2.27307	-0.365886	0.71445	1
RP13-258O15.1	1.37497	-0.759914	2.45648	-0.30935	0.757055	1
RP13-977J11.6	1.17943	-3.63486	2.78912	-1.30323	0.192497	1
RP13-228J13.1	0.965327	-3.34127	3.00432	-1.11216	0.266071	1
RP13-204A15.3	1.12497	-3.57604	2.86743	-1.24712	0.212353	1
RP13-204A15.2	0.82873	1.11942	3.29169	0.340074	0.733801	1
RP13-16H11.5	0.946761	0.229196	2.84266	0.0806271	0.935739	1
RP13-138P15.3	1.43654	1.01253	2.42331	0.417829	0.676072	1
RP11-98J23.1	1.12497	-3.57604	2.86743	-1.24712	0.212353	1
RP11-98F14.4	0.988377	0.321119	2.98722	0.107498	0.914394	1
RP11-98F14.11	1.25694	-0.358462	2.52067	-0.142209	0.886915	1
RP11-98D18.7	0.696767	-2.87868	3.41648	-0.842586	0.39946	1
RP11-986G18.2	0.696767	-2.87868	3.41648	-0.842586	0.39946	1
RP11-97N19.3	1.47243	4.07102	2.62964	1.54813	0.121592	1
RP11-97N19.2	1.33576	0.61145	2.47165	0.247386	0.80461	1
RP13-20L14.1	0.988377	0.321119	2.98722	0.107498	0.914394	1
RP11-96O20.5	0.757022	3.10565	3.31634	0.936471	0.349031	1
RP3-329A5.1	0.965327	-3.34127	3.00432	-1.11216	0.266071	1
RP3-337H4.9	0.965327	-3.34127	3.00432	-1.11216	0.266071	1
RP4-646N3.3	1.17943	-3.63486	2.78912	-1.30323	0.192497	1
RP4-644F6.3	1.23396	3.81509	2.78348	1.37062	0.170494	1
RP4-621N11.2	1.31719	3.89557	2.69383	1.44611	0.148146	1
RP4-613B23.3	1.05567	-0.0104104	2.73745	-0.00380297	0.996966	1
RP4-612B18.4	1.47243	4.07102	2.62964	1.54813	0.121592	1
RP4-585I14.3	0.817205	-0.965886	3.31142	-0.291683	0.770529	1
RP4-552O12.2	0.99549	3.50361	2.99689	1.16908	0.242371	1
RP4-550H1.7	0.757022	3.10565	3.31634	0.936471	0.349031	1
RP4-536B24.4	1.23396	3.81509	2.78348	1.37062	0.170494	1
RP3-527G5.1	0.696767	-2.87868	3.41648	-0.842586	0.39946	1
RP3-525N10.2	0.910871	-3.26918	3.08865	-1.05845	0.289852	1
RP3-336K20__B.2	1.44095	0.259869	2.36652	0.109811	0.91256	1
RP3-514P16.1	1.39353	-3.87863	2.63319	-1.47298	0.140756	1
RP3-477J10.1	1.03711	3.554	2.9315	1.21235	0.225378	1
RP3-467N11.2	0.922396	-1.28731	3.14735	-0.409012	0.682531	1
RP3-465N24.5	0.787114	1.03497	3.14085	0.329518	0.741764	1
RP3-438O4.4	0.965327	-3.34127	3.00432	-1.11216	0.266071	1
RP3-426I6.6	1.0672	1.66205	2.8045	0.592637	0.553424	1
RP3-426I6.2	1.36585	-0.524153	2.63307	-0.199065	0.842212	1
RP3-423B22.5	1.04283	0.189184	2.7489	0.0688219	0.945131	1
RP3-388N13.5	1.12497	-3.57604	2.86743	-1.24712	0.212353	1
RP3-388N13.1	0.946761	0.229196	2.84266	0.0806271	0.935739	1
RP3-388M5.9	1.03711	3.554	2.9315	1.21235	0.225378	1
RP3-341D10.1	1.4179	-2.21543	2.52073	-0.878884	0.379464	1
RP3-477M7.4	0.976852	-1.39106	2.88451	-0.48225	0.629628	1
RP11-96L14.7	1.23396	3.81509	2.78348	1.37062	0.170494	1
RP11-96C23.9	0.910871	-3.26918	3.08865	-1.05845	0.289852	1
RP11-96C23.13	0.817205	-0.965886	3.31142	-0.291683	0.770529	1
RP11-867G23.1	0.959601	0.0190347	2.82891	0.00672863	0.994631	1
RP11-863K10.4	0.757022	3.10565	3.31634	0.936471	0.349031	1
RP11-862L9.3	0.965327	-3.34127	3.00432	-1.11216	0.266071	1
RP11-861E21.3	1.30567	2.05512	2.59502	0.791947	0.428392	1
RP11-861A13.3	0.757022	3.10565	3.31634	0.936471	0.349031	1
RP11-860B13.1	1.14934	-1.85408	2.72462	-0.680492	0.496193	1
RP11-85K15.1	1.27558	3.85604	2.71895	1.41821	0.156129	1
RP11-857B24.5	1.39933	0.202288	2.38878	0.0846825	0.932514	1
RP11-84N7.1	0.762749	-0.842883	3.17659	-0.265342	0.790746	1
RP11-849H4.4	0.905144	0.143931	3.08484	0.0466573	0.962786	1
RP11-848P1.3	1.4179	-2.21543	2.52073	-0.878884	0.379464	1
RP11-867G23.10	1.31719	3.89557	2.69383	1.44611	0.148146	1
RP11-847H18.3	1.41217	0.0583856	2.38163	0.024515	0.980442	1
RP11-845M18.3	1.22685	0.836679	2.54872	0.328274	0.742704	1
RP11-844P9.3	0.971126	1.70053	2.88695	0.589041	0.555834	1
RP11-840I19.5	1.31139	-0.442786	2.48754	-0.178002	0.858722	1
RP11-83J16.3	0.696767	-2.87868	3.41648	-0.842586	0.39946	1
RP11-83J16.1	1.16086	-0.348827	2.61486	-0.133401	0.893876	1
RP11-839D17.2	1.27558	3.85604	2.71895	1.41821	0.156129	1
RP11-837J7.3	0.548645	0.0795193	3.90077	0.0203855	0.983736	1
RP11-834C11.6	1.23389	-3.69104	2.75202	-1.34121	0.179851	1
RP11-834C11.11	0.965327	-3.34127	3.00432	-1.11216	0.266071	1
RP11-834C11.10	1.27558	3.85604	2.71895	1.41821	0.156129	1
RP11-831H9.3	0.762749	-0.842883	3.17659	-0.265342	0.790746	1
RP11-845M18.7	0.971126	1.70053	2.88695	0.589041	0.555834	1
RP11-872D17.4	1.17943	-3.63486	2.78912	-1.30323	0.192497	1
RP11-875H7.4	1.23396	3.81509	2.78348	1.37062	0.170494	1
RP11-875O11.5	0.910871	-3.26918	3.08865	-1.05845	0.289852	1
RP11-95I19.2	1.4237	1.17095	2.40014	0.487867	0.625644	1
RP11-950K24.2	0.745497	0.930392	3.41458	0.272476	0.785256	1
RP11-950C14.8	1.23969	0.663417	2.40347	0.276025	0.782529	1
RP11-944L7.1	1.47243	4.07102	2.62964	1.54813	0.121592	1
RP11-93K22.13	0.82873	1.11942	3.29169	0.340074	0.733801	1
RP11-93G5.1	1.25121	2.14421	2.6302	0.815224	0.414944	1
RP11-92F20.1	0.696767	-2.87868	3.41648	-0.842586	0.39946	1
RP11-92C4.3	1.22243	1.94378	2.85394	0.681087	0.495817	1
RP11-91P24.1	1.28262	-0.692863	2.69553	-0.257041	0.797147	1
RP11-91M9.1	0.757022	3.10565	3.31634	0.936471	0.349031	1
RP11-91K8.5	0.757022	3.10565	3.31634	0.936471	0.349031	1
RP11-91I20.4	1.38781	-0.907885	2.41788	-0.375489	0.707297	1
RP11-90P5.2	1.23396	3.81509	2.78348	1.37062	0.170494	1
RP11-90L20.3	0.910871	-3.26918	3.08865	-1.05845	0.289852	1
RP11-90L20.2	1.31719	3.89557	2.69383	1.44611	0.148146	1
RP11-907D1.3	0.757022	3.10565	3.31634	0.936471	0.349031	1
RP11-905F6.1	0.757022	3.10565	3.31634	0.936471	0.349031	1
RP11-8J9.4	1.33908	-3.82884	2.7069	-1.41447	0.157223	1
RP11-8H2.1	1.01406	-0.106174	2.95915	-0.0358798	0.971378	1
RP11-88I18.2	1.23396	3.81509	2.78348	1.37062	0.170494	1
RP11-886P16.10	1.23396	3.81509	2.78348	1.37062	0.170494	1
RP11-886D15.1	1.27558	3.85604	2.71895	1.41821	0.156129	1
RP11-885B4.3	0.696767	-2.87868	3.41648	-0.842586	0.39946	1
RP11-883G14.1	1.27558	3.85604	2.71895	1.41821	0.156129	1
RP11-87C12.5	1.05567	-0.0104104	2.73745	-0.00380297	0.996966	1
RP11-582E3.4	1.22816	-0.603281	2.54673	-0.236884	0.812747	1
RP11-133N21.10	0.965327	-3.34127	3.00432	-1.11216	0.266071	1
ZNF849P	0.99549	3.50361	2.99689	1.16908	0.242371	1
RP11-133K1.11	1.27558	3.85604	2.71895	1.41821	0.156129	1
CTB-102L5.8	0.787114	1.03497	3.14085	0.329518	0.741764	1
CTA-714B7.6	0.757022	3.10565	3.31634	0.936471	0.349031	1
CTA-444M12.2	1.08577	-1.56214	2.98912	-0.522609	0.601246	1
CTA-397H3.1	0.696767	-2.87868	3.41648	-0.842586	0.39946	1
CTA-363E6.3	1.02558	1.59949	2.8371	0.563776	0.572906	1
CTA-351J1.1	1.27558	3.85604	2.71895	1.41821	0.156129	1
CTA-292E10.8	1.03131	-1.4792	2.83917	-0.520998	0.602368	1
CTA-276O3.4	1.23969	0.663417	2.40347	0.276025	0.782529	1
CTA-268H5.12	1.23969	0.663417	2.40347	0.276025	0.782529	1
CTA-250D13.1	0.757022	3.10565	3.31634	0.936471	0.349031	1
CTA-243E7.3	1.14361	0.7191	2.80134	0.256698	0.797412	1
CTB-118N6.1	1.23389	-3.69104	2.75202	-1.34121	0.179851	1
CTA-243E7.2	0.976852	-1.39106	2.88451	-0.48225	0.629628	1
CSNK2A3	1.34728	2.10111	2.59816	0.808691	0.418693	1
CRYBA1	0.787114	1.03497	3.14085	0.329518	0.741764	1
CPLX4	1.14361	0.7191	2.80134	0.256698	0.797412	1
CPED1	0.910871	-3.26918	3.08865	-1.05845	0.289852	1
CPEB1	1.45379	0.117519	2.2151	0.0530537	0.957689	1
COX7BP2	1.44799	-3.92625	2.59417	-1.51349	0.130155	1
COX6BP3	1.44799	-3.92625	2.59417	-1.51349	0.130155	1
COL8A1	1.26846	0.903693	2.70594	0.333966	0.738405	1
COL3A1	0.787114	1.03497	3.14085	0.329518	0.741764	1
COL18A1-AS1	0.696767	-2.87868	3.41648	-0.842586	0.39946	1
CNR2	0.99549	3.50361	2.99689	1.16908	0.242371	1
CTA-14H9.7	1.14934	-1.85408	2.72462	-0.680492	0.496193	1
CNN2P9	1.12497	-3.57604	2.86743	-1.24712	0.212353	1
CTB-134H23.2	1.05567	-0.0104104	2.73745	-0.00380297	0.996966	1
CTB-30L5.1	0.99549	3.50361	2.99689	1.16908	0.242371	1
CTC-542B22.1	1.19096	-1.78752	2.69393	-0.663537	0.506987	1
CTC-503J8.9	0.82873	1.11942	3.29169	0.340074	0.733801	1
CTC-479C5.11	0.905144	0.143931	3.08484	0.0466573	0.962786	1
CTC-459F4.5	1.12497	-3.57604	2.86743	-1.24712	0.212353	1
CTC-429C10.2	1.27558	3.85604	2.71895	1.41821	0.156129	1
CTC-428G20.6	0.965327	-3.34127	3.00432	-1.11216	0.266071	1
CTC-425F1.2	0.787114	1.03497	3.14085	0.329518	0.741764	1
CTC-422A18.2	0.745497	0.930392	3.41458	0.272476	0.785256	1
CTC-420A11.2	1.34728	2.10111	2.59816	0.808691	0.418693	1
CTC-378H22.2	0.757022	3.10565	3.31634	0.936471	0.349031	1
CTC-340A15.2	0.757022	3.10565	3.31634	0.936471	0.349031	1
CTB-16J4.1	0.965327	-3.34127	3.00432	-1.11216	0.266071	1
CTC-336P14.1	1.05567	-0.0104104	2.73745	-0.00380297	0.996966	1
CTC-297N7.9	0.757022	3.10565	3.31634	0.936471	0.349031	1
CTC-278L1.1	1.24541	-1.85705	2.63695	-0.70424	0.481283	1
CTC-277H1.6	1.3506	-2.02965	2.76374	-0.734386	0.462713	1
CTC-276H5.1	0.946761	0.229196	2.84266	0.0806271	0.935739	1
CTC-246B18.12	1.17943	-3.63486	2.78912	-1.30323	0.192497	1
CTC-137K3.1	1.31719	3.89557	2.69383	1.44611	0.148146	1
CTB-96E2.10	1.2038	-1.92172	2.66562	-0.720927	0.470954	1
CTB-50L17.5	1.23389	-3.69104	2.75202	-1.34121	0.179851	1
CTB-50L17.14	0.988377	0.321119	2.98722	0.107498	0.914394	1
CTB-3M24.2	0.757022	3.10565	3.31634	0.936471	0.349031	1
CTB-32O4.2	0.99549	3.50361	2.99689	1.16908	0.242371	1
CTC-332L22.1	0.935236	-1.46407	2.9252	-0.500503	0.616721	1
CTC-774J1.2	1.08577	-1.56214	2.98912	-0.522609	0.601246	1
CNDP1	1.30567	2.05512	2.59502	0.791947	0.428392	1
CLEC4A	1.23389	-3.69104	2.75202	-1.34121	0.179851	1
CAV3	0.708292	-0.699812	3.48024	-0.201081	0.840635	1
CATSPERD	1.47236	-2.2689	2.49734	-0.908527	0.3636	1
CALML4	0.976852	-1.39106	2.88451	-0.48225	0.629628	1
CALB1	1.37738	0.666684	2.62373	0.254098	0.79942	1
CACNA1S	1.03711	3.554	2.9315	1.21235	0.225378	1
C8orf88	1.23389	-3.69104	2.75202	-1.34121	0.179851	1
C6orf208	1.12497	-3.57604	2.86743	-1.24712	0.212353	1
C3AR1	1.17943	-3.63486	2.78912	-1.30323	0.192497	1
C2orf78	1.03711	3.554	2.9315	1.21235	0.225378	1
C22orf24	1.1737	-0.519613	2.58325	-0.201147	0.840584	1
C21orf62	0.757022	3.10565	3.31634	0.936471	0.349031	1
CBR1	0.82873	1.11942	3.29169	0.340074	0.733801	1
C1orf95	1.00122	0.106212	2.63531	0.0403033	0.967851	1
C1orf158	0.757022	3.10565	3.31634	0.936471	0.349031	1
C17orf99	0.757022	3.10565	3.31634	0.936471	0.349031	1
C16orf90	0.708292	-0.699812	3.48024	-0.201081	0.840635	1
C16orf46	0.757022	3.10565	3.31634	0.936471	0.349031	1
C14orf180	1.47236	-2.2689	2.49734	-0.908527	0.3636	1
C12orf74	0.959601	0.0190347	2.82891	0.00672863	0.994631	1
C12orf71	1.25121	2.14421	2.6302	0.815224	0.414944	1
C11orf16	0.696767	-2.87868	3.41648	-0.842586	0.39946	1
BX842568.2	0.757022	3.10565	3.31634	0.936471	0.349031	1
BTBD18	0.976852	-1.39106	2.88451	-0.48225	0.629628	1
BPIFB6	0.696767	-2.87868	3.41648	-0.842586	0.39946	1
C1orf234	1.27558	3.85604	2.71895	1.41821	0.156129	1
CLECL1	1.29414	0.551557	2.49617	0.220961	0.825123	1
CCDC116	0.988377	0.321119	2.98722	0.107498	0.914394	1
CCL4L2	0.548645	0.0795193	3.90077	0.0203855	0.983736	1
CLEC3B	0.965327	-3.34127	3.00432	-1.11216	0.266071	1
CLDN14	1.23389	-3.69104	2.75202	-1.34121	0.179851	1
CKLF	1.11925	-0.43122	2.82121	-0.152849	0.878517	1
CITF22-49E9.3	1.26978	-0.520078	2.38711	-0.21787	0.827531	1
CITF22-24E5.1	0.965327	-3.34127	3.00432	-1.11216	0.266071	1
CHST4	0.965327	-3.34127	3.00432	-1.11216	0.266071	1
CHRNB2	1.2813	0.72087	2.38044	0.302831	0.762019	1
CHRFAM7A	0.910871	-3.26918	3.08865	-1.05845	0.289852	1
CHRDL1	1.31139	-0.442786	2.48754	-0.178002	0.858722	1
CHN2	0.976852	-1.39106	2.88451	-0.48225	0.629628	1
CH17-360D5.2	0.82873	1.11942	3.29169	0.340074	0.733801	1
CCDC60	0.696767	-2.87868	3.41648	-0.842586	0.39946	1
CH17-195C8.1	1.03711	3.554	2.9315	1.21235	0.225378	1
CES1	1.2038	-1.92172	2.66562	-0.720927	0.470954	1
CERS6-AS1	0.99549	3.50361	2.99689	1.16908	0.242371	1
CEP295NL	1.23396	3.81509	2.78348	1.37062	0.170494	1
CEACAM16	0.946761	0.229196	2.84266	0.0806271	0.935739	1
CDRT4	1.44226	-0.972704	2.36452	-0.411375	0.680798	1
CDKL4	0.965327	-3.34127	3.00432	-1.11216	0.266071	1
CDK5R2	1.27558	3.85604	2.71895	1.41821	0.156129	1
CDC20P	1.26405	2.00548	2.64234	0.758977	0.447866	1
CDA	1.31719	3.89557	2.69383	1.44611	0.148146	1
CD52	0.757022	3.10565	3.31634	0.936471	0.349031	1
CCT8L1	0.910871	-3.26918	3.08865	-1.05845	0.289852	1
CH17-118O6.6	1.44799	-3.92625	2.59417	-1.51349	0.130155	1
BPIFB4	0.548645	0.0795193	3.90077	0.0203855	0.983736	1
CTCFL	1.23396	3.81509	2.78348	1.37062	0.170494	1
CTD-2006C1.13	0.696767	-2.87868	3.41648	-0.842586	0.39946	1
DCAF4L2	0.757022	3.10565	3.31634	0.936471	0.349031	1
DAPL1	0.757022	3.10565	3.31634	0.936471	0.349031	1
CYSLTR2	1.03711	3.554	2.9315	1.21235	0.225378	1
CYP2C8	1.34728	2.10111	2.59816	0.808691	0.418693	1
CYP21A2	1.0672	1.66205	2.8045	0.592637	0.553424	1
CXCR3	1.23396	3.81509	2.78348	1.37062	0.170494	1
CXCL3	0.910871	-3.26918	3.08865	-1.05845	0.289852	1
CTRB2	0.983966	1.52265	3.07637	0.494951	0.620635	1
CTNNAP1	1.27558	3.85604	2.71895	1.41821	0.156129	1
CTNNA3	1.17943	-3.63486	2.78912	-1.30323	0.192497	1
CTGLF12P	1.26405	2.00548	2.64234	0.758977	0.447866	1
DCDC1	1.4237	1.17095	2.40014	0.487867	0.625644	1
CTD-3222D19.4	0.548645	0.0795193	3.90077	0.0203855	0.983736	1
CTD-3193O13.8	1.03711	3.554	2.9315	1.21235	0.225378	1
CTD-3193K9.4	0.757022	3.10565	3.31634	0.936471	0.349031	1
CTD-3162L10.3	1.31719	3.89557	2.69383	1.44611	0.148146	1
CTD-3154N5.1	1.25121	2.14421	2.6302	0.815224	0.414944	1
CTD-3148I10.15	1.27558	3.85604	2.71895	1.41821	0.156129	1
CTD-3138B18.1	0.99549	3.50361	2.99689	1.16908	0.242371	1
CTD-3105H18.7	1.47243	4.07102	2.62964	1.54813	0.121592	1
CTD-3105H18.11	1.26405	2.00548	2.64234	0.758977	0.447866	1
CTD-3092A11.3	0.965327	-3.34127	3.00432	-1.11216	0.266071	1
CTD-3083F21.5	1.17943	-3.63486	2.78912	-1.30323	0.192497	1
CTD-3065B20.1	0.910871	-3.26918	3.08865	-1.05845	0.289852	1
CTD-3214H19.6	0.787114	1.03497	3.14085	0.329518	0.741764	1
CTD-3035K23.6	0.959601	0.0190347	2.82891	0.00672863	0.994631	1
DDX18P1	1.26405	2.00548	2.64234	0.758977	0.447866	1
DHH	1.37738	0.666684	2.62373	0.254098	0.79942	1
FAM166AP4	0.696767	-2.87868	3.41648	-0.842586	0.39946	1
FAM166A	1.23389	-3.69104	2.75202	-1.34121	0.179851	1
FAM156B	1.0672	1.66205	2.8045	0.592637	0.553424	1
FAM153A	0.696767	-2.87868	3.41648	-0.842586	0.39946	1
FAM151A	0.757022	3.10565	3.31634	0.936471	0.349031	1
FAM150B	1.4179	-2.21543	2.52073	-0.878884	0.379464	1
FAM108A7P	0.548645	0.0795193	3.90077	0.0203855	0.983736	1
EYA1	1.03131	-1.4792	2.83917	-0.520998	0.602368	1
ELOVL3	1.03711	3.554	2.9315	1.21235	0.225378	1
EIF4EBP3	0.762749	-0.842883	3.17659	-0.265342	0.790746	1
EIF1B-AS1	1.31719	3.89557	2.69383	1.44611	0.148146	1
DDX25	1.25253	0.479528	2.70805	0.177075	0.85945	1
EGFLAM	1.03711	3.554	2.9315	1.21235	0.225378	1
DUSP5P	0.696767	-2.87868	3.41648	-0.842586	0.39946	1
DUOXA1	1.03711	3.554	2.9315	1.21235	0.225378	1
DUOX2	0.548645	0.0795193	3.90077	0.0203855	0.983736	1
DRC7	0.757022	3.10565	3.31634	0.936471	0.349031	1
DPYSL4	0.757022	3.10565	3.31634	0.936471	0.349031	1
DPY19L2P2	0.757022	3.10565	3.31634	0.936471	0.349031	1
DPRXP3	0.99549	3.50361	2.99689	1.16908	0.242371	1
DNAJB7	0.965327	-3.34127	3.00432	-1.11216	0.266071	1
DNAH7	0.905144	0.143931	3.08484	0.0466573	0.962786	1
DMRTC2	1.32292	0.779707	2.50962	0.310687	0.756039	1
DMBT1	0.99549	3.50361	2.99689	1.16908	0.242371	1
EBI3	0.757022	3.10565	3.31634	0.936471	0.349031	1
CTD-2003C8.2	0.99549	3.50361	2.99689	1.16908	0.242371	1
CTD-3032J10.3	1.23396	3.81509	2.78348	1.37062	0.170494	1
CTD-2566J3.2	0.757022	3.10565	3.31634	0.936471	0.349031	1
CTD-2270L9.2	0.99549	3.50361	2.99689	1.16908	0.242371	1
CTD-2248H3.1	0.708292	-0.699812	3.48024	-0.201081	0.840635	1
CTD-2206G10.1	1.09729	0.0713392	2.87508	0.024813	0.980204	1
CTD-2201E9.1	1.00122	0.106212	2.63531	0.0403033	0.967851	1
CTD-2184D3.3	1.23396	3.81509	2.78348	1.37062	0.170494	1
CTD-2175M1.3	1.33908	-3.82884	2.7069	-1.41447	0.157223	1
CTD-2145A24.4	1.26405	2.00548	2.64234	0.758977	0.447866	1
CTD-2138O14.1	1.23389	-3.69104	2.75202	-1.34121	0.179851	1
CTD-2118P12.1	0.946761	0.229196	2.84266	0.0806271	0.935739	1
CTD-2102P23.1	0.82873	1.11942	3.29169	0.340074	0.733801	1
CTD-2081C10.5	0.99549	3.50361	2.99689	1.16908	0.242371	1
CTD-2280E9.1	1.16086	-0.348827	2.61486	-0.133401	0.893876	1
CTD-2072I24.1	1.22243	1.94378	2.85394	0.681087	0.495817	1
CTD-2062F14.3	0.696767	-2.87868	3.41648	-0.842586	0.39946	1
CTD-2026K11.5	1.14934	-1.85408	2.72462	-0.680492	0.496193	1
CTD-2024F21.1	1.27558	3.85604	2.71895	1.41821	0.156129	1
CTD-2021H9.2	0.910871	-3.26918	3.08865	-1.05845	0.289852	1
CTD-2021A8.3	0.708292	-0.699812	3.48024	-0.201081	0.840635	1
CTD-2017D11.3	0.965327	-3.34127	3.00432	-1.11216	0.266071	1
CTD-2015H6.2	0.696767	-2.87868	3.41648	-0.842586	0.39946	1
CTD-2015H3.2	0.817205	-0.965886	3.31142	-0.291683	0.770529	1
CTD-2014B16.3	1.03711	3.554	2.9315	1.21235	0.225378	1
CTD-2013N17.7	0.757022	3.10565	3.31634	0.936471	0.349031	1
CTD-2012J19.1	1.11925	-0.43122	2.82121	-0.152849	0.878517	1
CTD-2066L21.2	0.910871	-3.26918	3.08865	-1.05845	0.289852	1
CTD-3023L14.2	1.47243	4.07102	2.62964	1.54813	0.121592	1
CTD-2293H3.3	1.19096	-1.78752	2.69393	-0.663537	0.506987	1
CTD-2306A12.1	1.4237	1.17095	2.40014	0.487867	0.625644	1
CTD-2562G15.2	0.910871	-3.26918	3.08865	-1.05845	0.289852	1
CTD-2552K11.2	1.31719	3.89557	2.69383	1.44611	0.148146	1
CTD-2547L16.1	1.23396	3.81509	2.78348	1.37062	0.170494	1
CTD-2545H1.1	1.25253	0.479528	2.70805	0.177075	0.85945	1
CTD-2545G14.6	1.20959	2.09698	2.67937	0.782642	0.433838	1
CTD-2541M15.3	1.0672	1.66205	2.8045	0.592637	0.553424	1
CTD-2538G9.5	1.19096	-1.78752	2.69393	-0.663537	0.506987	1
CTD-2526A2.4	1.47243	4.07102	2.62964	1.54813	0.121592	1
CTD-2526A2.2	1.2038	-1.92172	2.66562	-0.720927	0.470954	1
CTD-2525I3.3	1.12497	-3.57604	2.86743	-1.24712	0.212353	1
CTD-2515H24.2	1.23389	-3.69104	2.75202	-1.34121	0.179851	1
CTD-2301A4.3	1.12497	-3.57604	2.86743	-1.24712	0.212353	1
CTD-2515A14.1	1.01406	-0.106174	2.95915	-0.0358798	0.971378	1
CTD-2509G16.6	1.31719	3.89557	2.69383	1.44611	0.148146	1
CTD-2382E5.1	0.965327	-3.34127	3.00432	-1.11216	0.266071	1
CTD-2378E12.1	0.757022	3.10565	3.31634	0.936471	0.349031	1
CTD-2357A8.2	0.965327	-3.34127	3.00432	-1.11216	0.266071	1
CTD-2349B8.1	1.44799	-3.92625	2.59417	-1.51349	0.130155	1
CTD-2345M20.1	0.708292	-0.699812	3.48024	-0.201081	0.840635	1
CTD-2340D6.1	0.762749	-0.842883	3.17659	-0.265342	0.790746	1
CTD-2331H12.9	0.787114	1.03497	3.14085	0.329518	0.741764	1
CTD-2329K10.1	1.23396	3.81509	2.78348	1.37062	0.170494	1
CTD-2323K18.1	1.25121	2.14421	2.6302	0.815224	0.414944	1
CTD-2309M13.1	1.22685	0.836679	2.54872	0.328274	0.742704	1
CTD-2510L9.2	0.965327	-3.34127	3.00432	-1.11216	0.266071	1
BOLA2	1.39353	-3.87863	2.63319	-1.47298	0.140756	1
BNIP3P	0.965327	-3.34127	3.00432	-1.11216	0.266071	1
BNC2	0.757022	3.10565	3.31634	0.936471	0.349031	1
AC017074.1	1.22685	0.836679	2.54872	0.328274	0.742704	1
AC016912.3	1.03711	3.554	2.9315	1.21235	0.225378	1
AC016725.4	1.4609	2.2707	2.69404	0.842863	0.399305	1
AC016722.4	1.10882	1.71778	2.96283	0.579776	0.562065	1
AC016697.6	0.910871	-3.26918	3.08865	-1.05845	0.289852	1
AC013472.3	1.1365	-1.70516	2.92517	-0.582927	0.559942	1
AC013470.8	0.548645	0.0795193	3.90077	0.0203855	0.983736	1
AC012531.5	1.23389	-3.69104	2.75202	-1.34121	0.179851	1
AC012531.4	1.23389	-3.69104	2.75202	-1.34121	0.179851	1
AC012512.1	1.34728	2.10111	2.59816	0.808691	0.418693	1
AC012363.11	1.4609	2.2707	2.69404	0.842863	0.399305	1
AC018648.5	0.965327	-3.34127	3.00432	-1.11216	0.266071	1
AC011816.3	0.787114	1.03497	3.14085	0.329518	0.741764	1
AC011742.4	0.548645	0.0795193	3.90077	0.0203855	0.983736	1
AC011513.4	1.42942	-0.831683	2.27307	-0.365886	0.71445	1
AC011239.2	1.23396	3.81509	2.78348	1.37062	0.170494	1
AC010907.3	0.696767	-2.87868	3.41648	-0.842586	0.39946	1
AC010884.1	0.959601	0.0190347	2.82891	0.00672863	0.994631	1
AC010883.5	1.22685	0.836679	2.54872	0.328274	0.742704	1
AC010877.1	1.23969	0.663417	2.40347	0.276025	0.782529	1
AC010733.8	1.19807	0.599772	2.58832	0.231723	0.816753	1
AC010733.4	0.757022	3.10565	3.31634	0.936471	0.349031	1
AC010729.2	1.27558	3.85604	2.71895	1.41821	0.156129	1
AC010642.2	0.762749	-0.842883	3.17659	-0.265342	0.790746	1
AC011747.3	1.04283	0.189184	2.7489	0.0688219	0.945131	1
AC010492.2	0.910871	-3.26918	3.08865	-1.05845	0.289852	1
AC018804.7	0.762749	-0.842883	3.17659	-0.265342	0.790746	1
AC019048.1	0.696767	-2.87868	3.41648	-0.842586	0.39946	1
AC079005.1	0.910871	-3.26918	3.08865	-1.05845	0.289852	1
AC073869.3	1.22685	0.836679	2.54872	0.328274	0.742704	1
AC073869.2	0.696767	-2.87868	3.41648	-0.842586	0.39946	1
AC073551.1	0.757022	3.10565	3.31634	0.936471	0.349031	1
AC073410.1	1.27558	3.85604	2.71895	1.41821	0.156129	1
AC073343.13	1.44226	-0.972704	2.36452	-0.411375	0.680798	1
AC073333.8	1.47243	4.07102	2.62964	1.54813	0.121592	1
AC073325.1	1.03711	3.554	2.9315	1.21235	0.225378	1
AC073143.1	0.757022	3.10565	3.31634	0.936471	0.349031	1
AC073052.1	1.36585	-0.524153	2.63307	-0.199065	0.842212	1
AC072062.3	1.39353	-3.87863	2.63319	-1.47298	0.140756	1
AC018865.10	0.696767	-2.87868	3.41648	-0.842586	0.39946	1
AC069213.4	0.696767	-2.87868	3.41648	-0.842586	0.39946	1
AC064846.1	0.762749	-0.842883	3.17659	-0.265342	0.790746	1
AC027119.1	0.745497	0.930392	3.41458	0.272476	0.785256	1
AC026954.6	1.33908	-3.82884	2.7069	-1.41447	0.157223	1
AC026150.8	1.02558	1.59949	2.8371	0.563776	0.572906	1
AC026150.6	1.12497	-3.57604	2.86743	-1.24712	0.212353	1
AC023590.1	1.47243	4.07102	2.62964	1.54813	0.121592	1
AC023485.1	0.708292	-0.699812	3.48024	-0.201081	0.840635	1
AC022819.3	1.33908	-3.82884	2.7069	-1.41447	0.157223	1
AC021016.8	0.910871	-3.26918	3.08865	-1.05845	0.289852	1
AC019349.2	1.36344	-2.15994	2.58102	-0.836855	0.402674	1
AC019129.2	1.47243	4.07102	2.62964	1.54813	0.121592	1
AC067956.1	0.910871	-3.26918	3.08865	-1.05845	0.289852	1
AC079111.1	0.696767	-2.87868	3.41648	-0.842586	0.39946	1
AC010146.1	1.17943	-3.63486	2.78912	-1.30323	0.192497	1
AC010091.1	0.757022	3.10565	3.31634	0.936471	0.349031	1
AC005514.2	1.47243	4.07102	2.62964	1.54813	0.121592	1
AC005162.5	0.99549	3.50361	2.99689	1.16908	0.242371	1
AC005077.5	0.745497	0.930392	3.41458	0.272476	0.785256	1
AC005037.1	1.29987	-1.92237	2.63184	-0.730427	0.465129	1
AC004782.1	0.696767	-2.87868	3.41648	-0.842586	0.39946	1
AC004637.1	1.31719	3.89557	2.69383	1.44611	0.148146	1
AC004549.6	1.16086	-0.348827	2.61486	-0.133401	0.893876	1
AC004540.4	0.696767	-2.87868	3.41648	-0.842586	0.39946	1
AC004538.3	1.23969	0.663417	2.40347	0.276025	0.782529	1
AC004448.2	1.21532	-0.43896	2.41783	-0.181551	0.855935	1
AC004381.8	1.25121	2.14421	2.6302	0.815224	0.414944	1
AC005593.2	0.757022	3.10565	3.31634	0.936471	0.349031	1
AC004158.3	0.965327	-3.34127	3.00432	-1.11216	0.266071	1
AC004066.1	1.03711	3.554	2.9315	1.21235	0.225378	1
AC003088.1	1.33908	-3.82884	2.7069	-1.41447	0.157223	1
AC002984.2	0.965327	-3.34127	3.00432	-1.11216	0.266071	1
AC002472.15	1.03131	-1.4792	2.83917	-0.520998	0.602368	1
AC000089.3	0.99549	3.50361	2.99689	1.16908	0.242371	1
AC000059.1	1.14934	-1.85408	2.72462	-0.680492	0.496193	1
ABRA	0.787114	1.03497	3.14085	0.329518	0.741764	1
ABCC9	0.548645	0.0795193	3.90077	0.0203855	0.983736	1
ABC11-48400900C8.1	1.27558	3.85604	2.71895	1.41821	0.156129	1
AB019440.50	0.757022	3.10565	3.31634	0.936471	0.349031	1
A1BG	0.787114	1.03497	3.14085	0.329518	0.741764	1
AC004066.5	1.03711	3.554	2.9315	1.21235	0.225378	1
AC010127.5	1.39353	-3.87863	2.63319	-1.47298	0.140756	1
AC005682.5	1.47243	4.07102	2.62964	1.54813	0.121592	1
AC005776.1	0.910871	-3.26918	3.08865	-1.05845	0.289852	1
AC009495.3	1.2038	-1.92172	2.66562	-0.720927	0.470954	1
AC009492.1	1.25253	0.479528	2.70805	0.177075	0.85945	1
AC009299.2	1.31719	3.89557	2.69383	1.44611	0.148146	1
AC009264.1	1.23396	3.81509	2.78348	1.37062	0.170494	1
AC008781.7	0.696767	-2.87868	3.41648	-0.842586	0.39946	1
AC008268.2	0.708292	-0.699812	3.48024	-0.201081	0.840635	1
AC008074.5	1.25253	0.479528	2.70805	0.177075	0.85945	1
AC007969.3	1.2038	-1.92172	2.66562	-0.720927	0.470954	1
AC007966.1	1.32423	-0.602898	2.50975	-0.240222	0.810158	1
AC007792.1	1.32292	0.779707	2.50962	0.310687	0.756039	1
AC007563.1	0.965327	-3.34127	3.00432	-1.11216	0.266071	1
AC005753.1	0.787114	1.03497	3.14085	0.329518	0.741764	1
AC007392.3	0.99549	3.50361	2.99689	1.16908	0.242371	1
AC007386.2	1.1365	-1.70516	2.92517	-0.582927	0.559942	1
AC007256.5	1.45952	-2.15623	2.49771	-0.863283	0.387982	1
AC007238.1	0.959601	0.0190347	2.82891	0.00672863	0.994631	1
AC007229.3	0.757022	3.10565	3.31634	0.936471	0.349031	1
AC007228.9	1.00122	0.106212	2.63531	0.0403033	0.967851	1
AC007014.1	1.23396	3.81509	2.78348	1.37062	0.170494	1
AC006995.8	0.99549	3.50361	2.99689	1.16908	0.242371	1
AC006539.3	1.40506	-2.09844	2.55659	-0.820798	0.411761	1
AC006116.17	0.757022	3.10565	3.31634	0.936471	0.349031	1
AC006041.1	0.965327	-3.34127	3.00432	-1.11216	0.266071	1
AC006028.11	0.965327	-3.34127	3.00432	-1.11216	0.266071	1
AC007386.4	1.03711	3.554	2.9315	1.21235	0.225378	1
AC079250.1	1.24541	-1.85705	2.63695	-0.70424	0.481283	1
AC079779.6	1.47243	4.07102	2.62964	1.54813	0.121592	1
AC079807.4	1.31719	3.89557	2.69383	1.44611	0.148146	1
AP001062.9	1.31719	3.89557	2.69383	1.44611	0.148146	1
AP000962.2	0.696767	-2.87868	3.41648	-0.842586	0.39946	1
AP000962.1	0.696767	-2.87868	3.41648	-0.842586	0.39946	1
AP000892.6	1.33908	-3.82884	2.7069	-1.41447	0.157223	1
AP000697.6	0.696767	-2.87868	3.41648	-0.842586	0.39946	1
AP000640.9	1.09729	0.0713392	2.87508	0.024813	0.980204	1
AP000640.2	1.39353	-3.87863	2.63319	-1.47298	0.140756	1
AP000593.6	1.4179	-2.21543	2.52073	-0.878884	0.379464	1
AP000560.3	1.36344	-2.15994	2.58102	-0.836855	0.402674	1
AP000442.4	1.2038	-1.92172	2.66562	-0.720927	0.470954	1
AP000354.4	1.03711	3.554	2.9315	1.21235	0.225378	1
AP001065.6	1.44799	-3.92625	2.59417	-1.51349	0.130155	1
AP000347.3	0.548645	0.0795193	3.90077	0.0203855	0.983736	1
AP000282.2	1.4179	-2.21543	2.52073	-0.878884	0.379464	1
AP000240.6	1.11925	-0.43122	2.82121	-0.152849	0.878517	1
AOC1	0.905144	0.143931	3.08484	0.0466573	0.962786	1
ANKRD65	1.12497	-3.57604	2.86743	-1.24712	0.212353	1
ANK2	1.32423	-0.602898	2.50975	-0.240222	0.810158	1
AMHR2	1.12497	-3.57604	2.86743	-1.24712	0.212353	1
AMER3	0.99549	3.50361	2.99689	1.16908	0.242371	1
AMELX	0.965327	-3.34127	3.00432	-1.11216	0.266071	1
ALOX5AP	1.27558	3.85604	2.71895	1.41821	0.156129	1
ALOX12B	1.29987	-1.92237	2.63184	-0.730427	0.465129	1
ALDH1L1	1.03711	3.554	2.9315	1.21235	0.225378	1
AP000336.1	0.965327	-3.34127	3.00432	-1.11216	0.266071	1
ALAS2	0.99549	3.50361	2.99689	1.16908	0.242371	1
AP001412.1	1.01406	-0.106174	2.95915	-0.0358798	0.971378	1
AP001628.7	0.99549	3.50361	2.99689	1.16908	0.242371	1
BMPR1APS2	0.548645	0.0795193	3.90077	0.0203855	0.983736	1
BIRC7	0.757022	3.10565	3.31634	0.936471	0.349031	1
BIRC6-AS2	0.965327	-3.34127	3.00432	-1.11216	0.266071	1
BEST4	0.99549	3.50361	2.99689	1.16908	0.242371	1
BECN2	1.44095	0.259869	2.36652	0.109811	0.91256	1
BCLAF1P2	1.19807	0.599772	2.58832	0.231723	0.816753	1
AZU1	0.696767	-2.87868	3.41648	-0.842586	0.39946	1
ATP2B3	0.82873	1.11942	3.29169	0.340074	0.733801	1
ATP1B2	1.47243	4.07102	2.62964	1.54813	0.121592	1
ASIC2	1.33908	-3.82884	2.7069	-1.41447	0.157223	1
ASB2	1.23389	-3.69104	2.75202	-1.34121	0.179851	1
AP001596.6	0.971126	1.70053	2.88695	0.589041	0.555834	1
ART1	1.03711	3.554	2.9315	1.21235	0.225378	1
ARMC4	1.27558	3.85604	2.71895	1.41821	0.156129	1
ARMC12	1.25121	2.14421	2.6302	0.815224	0.414944	1
ARHGEF33	1.03711	3.554	2.9315	1.21235	0.225378	1
ARHGEF15	0.696767	-2.87868	3.41648	-0.842586	0.39946	1
ARHGAP25	1.27558	3.85604	2.71895	1.41821	0.156129	1
AQP7P1	0.971126	1.70053	2.88695	0.589041	0.555834	1
APOBEC3H	1.17943	-3.63486	2.78912	-1.30323	0.192497	1
AP004290.1	0.817205	-0.965886	3.31142	-0.291683	0.770529	1
AP003774.1	0.959601	0.0190347	2.82891	0.00672863	0.994631	1
AP002954.3	0.757022	3.10565	3.31634	0.936471	0.349031	1
AP002387.1	0.757022	3.10565	3.31634	0.936471	0.349031	1
ARMS2	0.696767	-2.87868	3.41648	-0.842586	0.39946	1
AL672294.1	0.988377	0.321119	2.98722	0.107498	0.914394	1
AL355480.2	1.44799	-3.92625	2.59417	-1.51349	0.130155	1
AL162759.1	1.37738	0.666684	2.62373	0.254098	0.79942	1
AC104134.2	1.44095	0.259869	2.36652	0.109811	0.91256	1
AC104113.2	1.03711	3.554	2.9315	1.21235	0.225378	1
AC099535.3	1.12497	-3.57604	2.86743	-1.24712	0.212353	1
AC098824.5	0.757022	3.10565	3.31634	0.936471	0.349031	1
AC097639.8	0.82873	1.11942	3.29169	0.340074	0.733801	1
AC096579.14	1.03711	3.554	2.9315	1.21235	0.225378	1
AC093662.5	0.696767	-2.87868	3.41648	-0.842586	0.39946	1
AC093107.7	1.25253	0.479528	2.70805	0.177075	0.85945	1
AC093038.1	1.12497	-3.57604	2.86743	-1.24712	0.212353	1
AC092839.1	1.44799	-3.92625	2.59417	-1.51349	0.130155	1
AC092798.2	1.17943	-3.63486	2.78912	-1.30323	0.192497	1
AC105339.1	1.25694	-0.358462	2.52067	-0.142209	0.886915	1
AC092661.2	1.45952	-2.15623	2.49771	-0.863283	0.387982	1
AC092535.3	1.12497	-3.57604	2.86743	-1.24712	0.212353	1
AC092214.10	0.787114	1.03497	3.14085	0.329518	0.741764	1
AC091633.3	1.4179	-2.21543	2.52073	-0.878884	0.379464	1
AC091132.1	0.696767	-2.87868	3.41648	-0.842586	0.39946	1
AC090505.6	0.99549	3.50361	2.99689	1.16908	0.242371	1
AC087163.2	1.05567	-0.0104104	2.73745	-0.00380297	0.996966	1
AC084149.2	1.17943	-3.63486	2.78912	-1.30323	0.192497	1
AC083873.4	0.959601	0.0190347	2.82891	0.00672863	0.994631	1
AC083855.5	0.965327	-3.34127	3.00432	-1.11216	0.266071	1
AC083843.2	1.1737	-0.519613	2.58325	-0.201147	0.840584	1
AC079922.2	0.548645	0.0795193	3.90077	0.0203855	0.983736	1
AC092619.1	0.696767	-2.87868	3.41648	-0.842586	0.39946	1
AC105393.1	1.32292	0.779707	2.50962	0.310687	0.756039	1
AC107218.3	0.905144	0.143931	3.08484	0.0466573	0.962786	1
AC109828.1	0.910871	-3.26918	3.08865	-1.05845	0.289852	1
AL109761.5	1.12497	-3.57604	2.86743	-1.24712	0.212353	1
AL031705.1	1.16086	-0.348827	2.61486	-0.133401	0.893876	1
AL022341.3	1.27558	3.85604	2.71895	1.41821	0.156129	1
AKR1B15	0.99549	3.50361	2.99689	1.16908	0.242371	1
AIF1	0.757022	3.10565	3.31634	0.936471	0.349031	1
AGTR1	0.548645	0.0795193	3.90077	0.0203855	0.983736	1
AGT	1.01406	-0.106174	2.95915	-0.0358798	0.971378	1
AF186192.5	0.696767	-2.87868	3.41648	-0.842586	0.39946	1
AF146191.4	0.548645	0.0795193	3.90077	0.0203855	0.983736	1
AF127577.13	0.757022	3.10565	3.31634	0.936471	0.349031	1
ADH4	0.910871	-3.26918	3.08865	-1.05845	0.289852	1
ADGRF5	0.696767	-2.87868	3.41648	-0.842586	0.39946	1
ADGRD1	1.09729	0.0713392	2.87508	0.024813	0.980204	1
ADAMTS5	1.47243	4.07102	2.62964	1.54813	0.121592	1
ACADL	0.910871	-3.26918	3.08865	-1.05845	0.289852	1
AC156455.1	1.38208	1.1269	2.60693	0.432269	0.665546	1
AC138517.6	1.3506	-2.02965	2.76374	-0.734386	0.462713	1
AC137934.1	0.696767	-2.87868	3.41648	-0.842586	0.39946	1
AC137932.6	1.17943	-3.63486	2.78912	-1.30323	0.192497	1
AC134594.3	1.46531	1.21581	2.35383	0.516525	0.605488	1
AC124914.3	1.44799	-3.92625	2.59417	-1.51349	0.130155	1
AC116035.1	0.99549	3.50361	2.99689	1.16908	0.242371	1
AC114776.1	1.36344	-2.15994	2.58102	-0.836855	0.402674	1
AC112217.2	0.99549	3.50361	2.99689	1.16908	0.242371	1
AC110299.1	1.27558	3.85604	2.71895	1.41821	0.156129	1
FAM212B	0.696767	-2.87868	3.41648	-0.842586	0.39946	1
RP11-133K1.7	1.26405	2.00548	2.64234	0.758977	0.447866	1
FAM35BP	1.44799	-3.92625	2.59417	-1.51349	0.130155	1
FAM60CP	1.26846	0.903693	2.70594	0.333966	0.738405	1
RN7SL663P	1.39353	-3.87863	2.63319	-1.47298	0.140756	1
RN7SL610P	0.817205	-0.965886	3.31142	-0.291683	0.770529	1
RN7SL524P	0.762749	-0.842883	3.17659	-0.265342	0.790746	1
RN7SL502P	1.20248	-0.260552	2.74715	-0.0948443	0.924438	1
RN7SL481P	1.03711	3.554	2.9315	1.21235	0.225378	1
RN7SL45P	0.99549	3.50361	2.99689	1.16908	0.242371	1
RN7SL448P	1.17943	-3.63486	2.78912	-1.30323	0.192497	1
RN7SL329P	1.09729	0.0713392	2.87508	0.024813	0.980204	1
RN7SL297P	0.696767	-2.87868	3.41648	-0.842586	0.39946	1
RN7SL251P	1.17943	-3.63486	2.78912	-1.30323	0.192497	1
RN7SL213P	0.757022	3.10565	3.31634	0.936471	0.349031	1
RN7SL698P	1.12497	-3.57604	2.86743	-1.24712	0.212353	1
RN7SL181P	1.39933	0.202288	2.38878	0.0846825	0.932514	1
RN7SL145P	1.27558	3.85604	2.71895	1.41821	0.156129	1
RN7SL138P	1.03711	3.554	2.9315	1.21235	0.225378	1
RN7SL130P	1.34728	2.10111	2.59816	0.808691	0.418693	1
RN7SKP292	1.23389	-3.69104	2.75202	-1.34121	0.179851	1
RN7SKP269	0.99549	3.50361	2.99689	1.16908	0.242371	1
RN7SKP264	1.31719	3.89557	2.69383	1.44611	0.148146	1
RHOXF1-AS1	0.696767	-2.87868	3.41648	-0.842586	0.39946	1
RGS8	1.2038	-1.92172	2.66562	-0.720927	0.470954	1
RGPD5	1.33576	0.61145	2.47165	0.247386	0.80461	1
RFX6	1.23969	0.663417	2.40347	0.276025	0.782529	1
RF00618	1.31719	3.89557	2.69383	1.44611	0.148146	1
RN7SL165P	0.99549	3.50361	2.99689	1.16908	0.242371	1
RF00611	1.17943	-3.63486	2.78912	-1.30323	0.192497	1
RN7SL774P	1.23389	-3.69104	2.75202	-1.34121	0.179851	1
RN7SL838P	1.39353	-3.87863	2.63319	-1.47298	0.140756	1
RNU5A-1	0.696767	-2.87868	3.41648	-0.842586	0.39946	1
RNU4ATAC	0.745497	0.930392	3.41458	0.272476	0.785256	1
RNU4-36P	1.17943	-3.63486	2.78912	-1.30323	0.192497	1
RNU4-2	1.20248	-0.260552	2.74715	-0.0948443	0.924438	1
RNU2-37P	0.965327	-3.34127	3.00432	-1.11216	0.266071	1
RNU2-14P	0.757022	3.10565	3.31634	0.936471	0.349031	1
RNU12	1.23396	3.81509	2.78348	1.37062	0.170494	1
RNU1-62P	1.12497	-3.57604	2.86743	-1.24712	0.212353	1
RNU1-61P	1.17943	-3.63486	2.78912	-1.30323	0.192497	1
RNU1-27P	1.39353	-3.87863	2.63319	-1.47298	0.140756	1
RNU1-143P	0.696767	-2.87868	3.41648	-0.842586	0.39946	1
RN7SL823P	1.03711	3.554	2.9315	1.21235	0.225378	1
RNU1-134P	1.43654	1.01253	2.42331	0.417829	0.676072	1
RNLS	1.03131	-1.4792	2.83917	-0.520998	0.602368	1
RNA5SP483	0.757022	3.10565	3.31634	0.936471	0.349031	1
RNA5SP477	0.757022	3.10565	3.31634	0.936471	0.349031	1
RNA5SP429	1.36585	-0.524153	2.63307	-0.199065	0.842212	1
RNA5SP425	1.03711	3.554	2.9315	1.21235	0.225378	1
RNA5SP37	1.17943	-3.63486	2.78912	-1.30323	0.192497	1
RNA5SP323	0.817205	-0.965886	3.31142	-0.291683	0.770529	1
RNA5SP317	1.12497	-3.57604	2.86743	-1.24712	0.212353	1
RNA5SP298	1.31719	3.89557	2.69383	1.44611	0.148146	1
RNA5SP277	0.696767	-2.87868	3.41648	-0.842586	0.39946	1
RNA5SP165	0.745497	0.930392	3.41458	0.272476	0.785256	1
RNU1-100P	1.39353	-3.87863	2.63319	-1.47298	0.140756	1
RNU5B-3P	1.17943	-3.63486	2.78912	-1.30323	0.192497	1
RF00586	0.935236	-1.46407	2.9252	-0.500503	0.616721	1
RF00100	1.44095	0.259869	2.36652	0.109811	0.91256	1
PIWIL2	0.757022	3.10565	3.31634	0.936471	0.349031	1
PIK3R2	1.05567	-0.0104104	2.73745	-0.00380297	0.996966	1
PGPEP1L	0.696767	-2.87868	3.41648	-0.842586	0.39946	1
PGK1P2	1.24541	-1.85705	2.63695	-0.70424	0.481283	1
PDZRN4	0.99549	3.50361	2.99689	1.16908	0.242371	1
PDE6B	0.965327	-3.34127	3.00432	-1.11216	0.266071	1
PDE10A	1.03711	3.554	2.9315	1.21235	0.225378	1
PCOLCE-AS1	0.910871	-3.26918	3.08865	-1.05845	0.289852	1
PCDHA9	0.696767	-2.87868	3.41648	-0.842586	0.39946	1
PCDHA4	1.17943	-3.63486	2.78912	-1.30323	0.192497	1
PAX7	1.22685	0.836679	2.54872	0.328274	0.742704	1
PKNOX2	0.935236	-1.46407	2.9252	-0.500503	0.616721	1
PAK3	1.00122	0.106212	2.63531	0.0403033	0.967851	1
OR7M1P	1.25694	-0.358462	2.52067	-0.142209	0.886915	1
OR7E36P	1.3889	2.1423	2.75007	0.778999	0.435981	1
OR7E102P	0.965327	-3.34127	3.00432	-1.11216	0.266071	1
OR7D2	1.30567	2.05512	2.59502	0.791947	0.428392	1
OR5C1	1.44799	-3.92625	2.59417	-1.51349	0.130155	1
OR52I2	0.757022	3.10565	3.31634	0.936471	0.349031	1
OR2C1	1.35772	0.144522	2.59193	0.0557583	0.955534	1
OR1L4	1.33908	-3.82884	2.7069	-1.41447	0.157223	1
OR1J1	1.14934	-1.85408	2.72462	-0.680492	0.496193	1
OR13D1	0.696767	-2.87868	3.41648	-0.842586	0.39946	1
OR11H4	1.12497	-3.57604	2.86743	-1.24712	0.212353	1
PAEP	1.23389	-3.69104	2.75202	-1.34121	0.179851	1
RF00422	1.29987	-1.92237	2.63184	-0.730427	0.465129	1
PLA2G3	0.82873	1.11942	3.29169	0.340074	0.733801	1
PLPP7	1.38781	-0.907885	2.41788	-0.375489	0.707297	1
RF00026	1.17943	-3.63486	2.78912	-1.30323	0.192497	1
RF00006	0.696767	-2.87868	3.41648	-0.842586	0.39946	1
RERGL	1.04283	0.189184	2.7489	0.0688219	0.945131	1
RBP3	1.04283	0.189184	2.7489	0.0688219	0.945131	1
RBMS3	0.757022	3.10565	3.31634	0.936471	0.349031	1
RAMP3	0.99549	3.50361	2.99689	1.16908	0.242371	1
RAD51AP2	1.12497	-3.57604	2.86743	-1.24712	0.212353	1
PTPRVP	1.27558	3.85604	2.71895	1.41821	0.156129	1
PTPRC	1.31719	3.89557	2.69383	1.44611	0.148146	1
PTPN5	1.27558	3.85604	2.71895	1.41821	0.156129	1
PRTFDC1	1.47243	4.07102	2.62964	1.54813	0.121592	1
PLAC8	1.33908	-3.82884	2.7069	-1.41447	0.157223	1
PRSS30P	0.959601	0.0190347	2.82891	0.00672863	0.994631	1
PRR9	0.99549	3.50361	2.99689	1.16908	0.242371	1
PRR25	1.27558	3.85604	2.71895	1.41821	0.156129	1
PRPH	1.03711	3.554	2.9315	1.21235	0.225378	1
PRKAG3	0.99549	3.50361	2.99689	1.16908	0.242371	1
PRICKLE4	1.23396	3.81509	2.78348	1.37062	0.170494	1
PRDM7	1.03711	3.554	2.9315	1.21235	0.225378	1
PPP1R42	1.0672	1.66205	2.8045	0.592637	0.553424	1
PNMA6B	0.708292	-0.699812	3.48024	-0.201081	0.840635	1
PMS2P10	1.01406	-0.106174	2.95915	-0.0358798	0.971378	1
PMS2L2	0.910871	-3.26918	3.08865	-1.05845	0.289852	1
PLPPR5	1.08577	-1.56214	2.98912	-0.522609	0.601246	1
PRSS12	1.03711	3.554	2.9315	1.21235	0.225378	1
OLFML3	1.40506	-2.09844	2.55659	-0.820798	0.411761	1
RNU5E-1	0.99549	3.50361	2.99689	1.16908	0.242371	1
RNU6-100P	0.965327	-3.34127	3.00432	-1.11216	0.266071	1
RP11-109E24.2	0.696767	-2.87868	3.41648	-0.842586	0.39946	1
RP11-109A6.5	1.03711	3.554	2.9315	1.21235	0.225378	1
RP11-1094M14.7	1.27558	3.85604	2.71895	1.41821	0.156129	1
RP11-108M9.6	1.2038	-1.92172	2.66562	-0.720927	0.470954	1
RP11-108L7.14	1.24541	-1.85705	2.63695	-0.70424	0.481283	1
RP11-108F13.2	1.3889	2.1423	2.75007	0.778999	0.435981	1
RP11-1085N6.2	0.817205	-0.965886	3.31142	-0.291683	0.770529	1
RP11-1082L8.1	1.44799	-3.92625	2.59417	-1.51349	0.130155	1
RP11-107P7.4	0.696767	-2.87868	3.41648	-0.842586	0.39946	1
RP11-107N4.1	1.23396	3.81509	2.78348	1.37062	0.170494	1
RP11-106M3.3	0.787114	1.03497	3.14085	0.329518	0.741764	1
RP11-109L13.1	0.548645	0.0795193	3.90077	0.0203855	0.983736	1
RP11-105C19.1	1.12497	-3.57604	2.86743	-1.24712	0.212353	1
RP11-1038A11.1	1.47243	4.07102	2.62964	1.54813	0.121592	1
RP11-102L12.2	0.910871	-3.26918	3.08865	-1.05845	0.289852	1
RP11-100E5.2	0.696767	-2.87868	3.41648	-0.842586	0.39946	1
RP11-1000B6.8	0.745497	0.930392	3.41458	0.272476	0.785256	1
RP11-1000B6.5	1.0672	1.66205	2.8045	0.592637	0.553424	1
RP1-99E18.2	0.696767	-2.87868	3.41648	-0.842586	0.39946	1
RP1-85F18.4	0.99549	3.50361	2.99689	1.16908	0.242371	1
RP1-6P5.1	0.99549	3.50361	2.99689	1.16908	0.242371	1
RP1-69B10.3	1.31719	3.89557	2.69383	1.44611	0.148146	1
RP1-60N8.1	1.26405	2.00548	2.64234	0.758977	0.447866	1
RP1-56K13.5	1.19096	-1.78752	2.69393	-0.663537	0.506987	1
RP11-1055B8.3	0.745497	0.930392	3.41458	0.272476	0.785256	1
RP1-47A17.1	1.00122	0.106212	2.63531	0.0403033	0.967851	1
RP11-10J21.2	0.757022	3.10565	3.31634	0.936471	0.349031	1
RP11-110G21.2	0.757022	3.10565	3.31634	0.936471	0.349031	1
RP11-129B22.1	1.03711	3.554	2.9315	1.21235	0.225378	1
RP11-1299A16.3	1.27558	3.85604	2.71895	1.41821	0.156129	1
RP11-1293J14.1	0.745497	0.930392	3.41458	0.272476	0.785256	1
RP11-127L20.3	1.38781	-0.907885	2.41788	-0.375489	0.707297	1
RP11-1260E13.1	1.27558	3.85604	2.71895	1.41821	0.156129	1
RP11-124O11.2	1.16086	-0.348827	2.61486	-0.133401	0.893876	1
RP11-124N19.3	1.08577	-1.56214	2.98912	-0.522609	0.601246	1
RP11-124N19.2	1.03711	3.554	2.9315	1.21235	0.225378	1
RP11-123O10.3	0.696767	-2.87868	3.41648	-0.842586	0.39946	1
RP11-1228E12.2	1.23396	3.81509	2.78348	1.37062	0.170494	1
RP11-120M18.2	1.23389	-3.69104	2.75202	-1.34121	0.179851	1
RP11-1102P22.1	1.41217	0.0583856	2.38163	0.024515	0.980442	1
RP11-120B7.1	0.787114	1.03497	3.14085	0.329518	0.741764	1
RP11-118E18.4	0.965327	-3.34127	3.00432	-1.11216	0.266071	1
RP11-118B22.2	0.762749	-0.842883	3.17659	-0.265342	0.790746	1
RP11-1180F24.1	1.44799	-3.92625	2.59417	-1.51349	0.130155	1
RP11-117F22.2	0.946761	0.229196	2.84266	0.0806271	0.935739	1
RP11-116B13.1	1.03711	3.554	2.9315	1.21235	0.225378	1
RP11-115D19.2	0.965327	-3.34127	3.00432	-1.11216	0.266071	1
RP11-114H7.1	0.910871	-3.26918	3.08865	-1.05845	0.289852	1
RP11-114H24.6	0.935236	-1.46407	2.9252	-0.500503	0.616721	1
RP11-1148O4.1	1.23396	3.81509	2.78348	1.37062	0.170494	1
RP11-110L15.2	1.31719	3.89557	2.69383	1.44611	0.148146	1
RP11-110J1.2	0.548645	0.0795193	3.90077	0.0203855	0.983736	1
RP11-11C5.1	0.757022	3.10565	3.31634	0.936471	0.349031	1
RNU5E-4P	1.03711	3.554	2.9315	1.21235	0.225378	1
RP1-45I4.3	1.14934	-1.85408	2.72462	-0.680492	0.496193	1
RP1-44A20.4	1.35433	-1.98491	2.77903	-0.714247	0.475074	1
RNU6-670P	1.23389	-3.69104	2.75202	-1.34121	0.179851	1
RNU6-635P	1.33908	-3.82884	2.7069	-1.41447	0.157223	1
RNU6-633P	1.11925	-0.43122	2.82121	-0.152849	0.878517	1
RNU6-611P	1.00122	0.106212	2.63531	0.0403033	0.967851	1
RNU6-595P	1.14361	0.7191	2.80134	0.256698	0.797412	1
RNU6-583P	1.47104	-0.753833	2.36656	-0.318536	0.750079	1
RNU6-565P	1.03711	3.554	2.9315	1.21235	0.225378	1
RNU6-548P	1.31719	3.89557	2.69383	1.44611	0.148146	1
RNU6-450P	1.12497	-3.57604	2.86743	-1.24712	0.212353	1
RNU6-433P	1.44799	-3.92625	2.59417	-1.51349	0.130155	1
RNU6-388P	1.3889	2.1423	2.75007	0.778999	0.435981	1
RNU6-708P	0.757022	3.10565	3.31634	0.936471	0.349031	1
RNU6-314P	1.47243	4.07102	2.62964	1.54813	0.121592	1
RNU6-228P	1.04283	0.189184	2.7489	0.0688219	0.945131	1
RNU6-218P	0.757022	3.10565	3.31634	0.936471	0.349031	1
RNU6-1337P	1.03711	3.554	2.9315	1.21235	0.225378	1
RNU6-1324P	0.99549	3.50361	2.99689	1.16908	0.242371	1
RNU6-123P	1.27558	3.85604	2.71895	1.41821	0.156129	1
RNU6-1205P	0.965327	-3.34127	3.00432	-1.11216	0.266071	1
RNU6-1176P	0.965327	-3.34127	3.00432	-1.11216	0.266071	1
RNU6-1111P	1.04283	0.189184	2.7489	0.0688219	0.945131	1
RNU6-1079P	1.0672	1.66205	2.8045	0.592637	0.553424	1
RNU6-1054P	1.12497	-3.57604	2.86743	-1.24712	0.212353	1
RNU6-1019P	1.23389	-3.69104	2.75202	-1.34121	0.179851	1
RNU6-268P	1.01406	-0.106174	2.95915	-0.0358798	0.971378	1
RP1-45C12.1	0.548645	0.0795193	3.90077	0.0203855	0.983736	1
RNU6-850P	1.27558	3.85604	2.71895	1.41821	0.156129	1
RNU6-880P	0.757022	3.10565	3.31634	0.936471	0.349031	1
RP1-39G22.4	1.00122	0.106212	2.63531	0.0403033	0.967851	1
RP1-290C9.2	1.31719	3.89557	2.69383	1.44611	0.148146	1
RP1-249H1.4	1.22685	0.836679	2.54872	0.328274	0.742704	1
RP1-230G1.4	1.04283	0.189184	2.7489	0.0688219	0.945131	1
RP1-172N19.2	0.935236	-1.46407	2.9252	-0.500503	0.616721	1
RP1-170O19.17	0.905144	0.143931	3.08484	0.0466573	0.962786	1
RP1-168P16.3	1.23396	3.81509	2.78348	1.37062	0.170494	1
RP1-168P16.1	1.10882	1.71778	2.96283	0.579776	0.562065	1
RP1-167A19.5	1.35433	-1.98491	2.77903	-0.714247	0.475074	1
RP1-136O14.1	0.696767	-2.87868	3.41648	-0.842586	0.39946	1
RP1-131H7.2	1.47243	4.07102	2.62964	1.54813	0.121592	1
RNU6-858P	1.27558	3.85604	2.71895	1.41821	0.156129	1
RP1-127B20.4	1.45379	0.117519	2.2151	0.0530537	0.957689	1
RP1-124C6.1	0.696767	-2.87868	3.41648	-0.842586	0.39946	1
RP1-122K4.3	1.44799	-3.92625	2.59417	-1.51349	0.130155	1
RP1-117O3.2	1.16086	-0.348827	2.61486	-0.133401	0.893876	1
RP1-100J12.1	1.4179	-2.21543	2.52073	-0.878884	0.379464	1
RNY1P15	0.757022	3.10565	3.31634	0.936471	0.349031	1
RNY1P13	0.757022	3.10565	3.31634	0.936471	0.349031	1
RNVU1-4	0.762749	-0.842883	3.17659	-0.265342	0.790746	1
RNU7-60P	1.03711	3.554	2.9315	1.21235	0.225378	1
RNU7-23P	0.696767	-2.87868	3.41648	-0.842586	0.39946	1
RNU7-20P	1.03711	3.554	2.9315	1.21235	0.225378	1
RNU6ATAC27P	0.708292	-0.699812	3.48024	-0.201081	0.840635	1
RP1-125I3.7	1.1365	-1.70516	2.92517	-0.582927	0.559942	1
OCA2	1.10882	1.71778	2.96283	0.579776	0.562065	1
NXPH2	1.46531	1.21581	2.35383	0.516525	0.605488	1
NXPE4	0.99549	3.50361	2.99689	1.16908	0.242371	1
IL37	1.37738	0.666684	2.62373	0.254098	0.79942	1
IL18R1	1.01406	-0.106174	2.95915	-0.0358798	0.971378	1
IL10RA	0.696767	-2.87868	3.41648	-0.842586	0.39946	1
IGKV3D-15	0.965327	-3.34127	3.00432	-1.11216	0.266071	1
IGHGP	0.696767	-2.87868	3.41648	-0.842586	0.39946	1
IGHA2	1.47243	4.07102	2.62964	1.54813	0.121592	1
IFNL3P1	0.696767	-2.87868	3.41648	-0.842586	0.39946	1
HYAL4	0.99549	3.50361	2.99689	1.16908	0.242371	1
HTR3A	1.25694	-0.358462	2.52067	-0.142209	0.886915	1
HSP90AB4P	0.959601	0.0190347	2.82891	0.00672863	0.994631	1
HOXD3	0.757022	3.10565	3.31634	0.936471	0.349031	1
IL5RA	0.757022	3.10565	3.31634	0.936471	0.349031	1
HOXD-AS2	0.548645	0.0795193	3.90077	0.0203855	0.983736	1
HOXA5	1.47236	-2.2689	2.49734	-0.908527	0.3636	1
HOTTIP	0.965327	-3.34127	3.00432	-1.11216	0.266071	1
HNRNPUL2-BSCL2	1.23389	-3.69104	2.75202	-1.34121	0.179851	1
HNF1A	0.99549	3.50361	2.99689	1.16908	0.242371	1
HMGN2P6	1.46531	1.21581	2.35383	0.516525	0.605488	1
HMGN2P28	1.01406	-0.106174	2.95915	-0.0358798	0.971378	1
HMGN1L2	0.696767	-2.87868	3.41648	-0.842586	0.39946	1
HMGB1P8	0.787114	1.03497	3.14085	0.329518	0.741764	1
HMGA1P3	1.47236	-2.2689	2.49734	-0.908527	0.3636	1
HLA-DRA	1.20248	-0.260552	2.74715	-0.0948443	0.924438	1
HLA-DQB2	0.965327	-3.34127	3.00432	-1.11216	0.266071	1
HOXB-AS3	0.757022	3.10565	3.31634	0.936471	0.349031	1
HIST1H2BI	1.23969	0.663417	2.40347	0.276025	0.782529	1
ILDR2	0.82873	1.11942	3.29169	0.340074	0.733801	1
INSC	1.47243	4.07102	2.62964	1.54813	0.121592	1
KLHL41	1.4237	1.17095	2.40014	0.487867	0.625644	1
KLHDC8A	1.09729	0.0713392	2.87508	0.024813	0.980204	1
KLB	0.762749	-0.842883	3.17659	-0.265342	0.790746	1
KIF2B	1.23389	-3.69104	2.75202	-1.34121	0.179851	1
KIAA2012	1.00122	0.106212	2.63531	0.0403033	0.967851	1
KIAA1024L	1.23396	3.81509	2.78348	1.37062	0.170494	1
KDR	0.696767	-2.87868	3.41648	-0.842586	0.39946	1
KCNK10	1.03711	3.554	2.9315	1.21235	0.225378	1
KB-431C1.3	1.30567	2.05512	2.59502	0.791947	0.428392	1
KB-1589B1.1	1.26978	-0.520078	2.38711	-0.21787	0.827531	1
KB-1572G7.5	1.21532	-0.43896	2.41783	-0.181551	0.855935	1
INHBC	0.965327	-3.34127	3.00432	-1.11216	0.266071	1
KB-1554H10.1	1.14361	0.7191	2.80134	0.256698	0.797412	1
KB-1458E12.1	1.16086	-0.348827	2.61486	-0.133401	0.893876	1
KB-1205A7.2	0.757022	3.10565	3.31634	0.936471	0.349031	1
KB-1047C11.1	0.910871	-3.26918	3.08865	-1.05845	0.289852	1
JSRP1	1.34728	2.10111	2.59816	0.808691	0.418693	1
JPH4	1.01406	-0.106174	2.95915	-0.0358798	0.971378	1
ITPRIPL1	0.787114	1.03497	3.14085	0.329518	0.741764	1
ITIH4	0.965327	-3.34127	3.00432	-1.11216	0.266071	1
ITIH1	0.757022	3.10565	3.31634	0.936471	0.349031	1
ITGA1	1.27558	3.85604	2.71895	1.41821	0.156129	1
IQUB	0.99549	3.50361	2.99689	1.16908	0.242371	1
IP6K3	0.971126	1.70053	2.88695	0.589041	0.555834	1
KB-1507C5.3	1.33908	-3.82884	2.7069	-1.41447	0.157223	1
KLHL6	1.23969	0.663417	2.40347	0.276025	0.782529	1
HIST1H2BB	1.23396	3.81509	2.78348	1.37062	0.170494	1
HCP5	1.22816	-0.603281	2.54673	-0.236884	0.812747	1
GFY	0.905144	0.143931	3.08484	0.0466573	0.962786	1
GFAP	1.47243	4.07102	2.62964	1.54813	0.121592	1
GDPD2	1.23396	3.81509	2.78348	1.37062	0.170494	1
GDNF-AS1	1.4237	1.17095	2.40014	0.487867	0.625644	1
GCNT3	0.965327	-3.34127	3.00432	-1.11216	0.266071	1
GCM1	1.44799	-3.92625	2.59417	-1.51349	0.130155	1
GBP7	1.12497	-3.57604	2.86743	-1.24712	0.212353	1
GATA1	1.12497	-3.57604	2.86743	-1.24712	0.212353	1
GAPDHP42	0.910871	-3.26918	3.08865	-1.05845	0.289852	1
FRZB	1.3889	2.1423	2.75007	0.778999	0.435981	1
FOXD4L5	0.696767	-2.87868	3.41648	-0.842586	0.39946	1
GGTLC3	1.31719	3.89557	2.69383	1.44611	0.148146	1
FOXD4L4	0.757022	3.10565	3.31634	0.936471	0.349031	1
FMO3	0.82873	1.11942	3.29169	0.340074	0.733801	1
FMN2	0.965327	-3.34127	3.00432	-1.11216	0.266071	1
FGL2	0.910871	-3.26918	3.08865	-1.05845	0.289852	1
FGG	0.99549	3.50361	2.99689	1.16908	0.242371	1
FGF10	1.0672	1.66205	2.8045	0.592637	0.553424	1
FCGR1A	1.16086	-0.348827	2.61486	-0.133401	0.893876	1
FBXO40	1.31719	3.89557	2.69383	1.44611	0.148146	1
FBP2	0.965327	-3.34127	3.00432	-1.11216	0.266071	1
FAM90A24P	1.27558	3.85604	2.71895	1.41821	0.156129	1
FAM71D	1.32423	-0.602898	2.50975	-0.240222	0.810158	1
FAM66D	1.41658	-0.67483	2.57736	-0.261829	0.793453	1
FNDC1	0.708292	-0.699812	3.48024	-0.201081	0.840635	1
HEPH	0.910871	-3.26918	3.08865	-1.05845	0.289852	1
GHc-857G6.7	1.45952	-2.15623	2.49771	-0.863283	0.387982	1
GJD4	0.757022	3.10565	3.31634	0.936471	0.349031	1
HAVCR2	1.42942	-0.831683	2.27307	-0.365886	0.71445	1
HAO2	0.745497	0.930392	3.41458	0.272476	0.785256	1
H1FNT	1.03711	3.554	2.9315	1.21235	0.225378	1
GVINP2	1.47104	-0.753833	2.36656	-0.318536	0.750079	1
GSTP1P1	1.44799	-3.92625	2.59417	-1.51349	0.130155	1
GS1-594A7.3	1.03711	3.554	2.9315	1.21235	0.225378	1
GS1-410F4.4	0.965327	-3.34127	3.00432	-1.11216	0.266071	1
GS1-259H13.7	0.910871	-3.26918	3.08865	-1.05845	0.289852	1
GS1-165B14.2	0.696767	-2.87868	3.41648	-0.842586	0.39946	1
GS1-114I9.3	1.05567	-0.0104104	2.73745	-0.00380297	0.996966	1
GRXCR2	1.29414	0.551557	2.49617	0.220961	0.825123	1
GJB1	1.4179	-2.21543	2.52073	-0.878884	0.379464	1
GRM3	1.44226	-0.972704	2.36452	-0.411375	0.680798	1
GPR82	1.32292	0.779707	2.50962	0.310687	0.756039	1
GPR22	0.757022	3.10565	3.31634	0.936471	0.349031	1
GPR141	0.757022	3.10565	3.31634	0.936471	0.349031	1
GPHA2	0.965327	-3.34127	3.00432	-1.11216	0.266071	1
GP2	1.32292	0.779707	2.50962	0.310687	0.756039	1
GOLGA6A	0.983966	1.52265	3.07637	0.494951	0.620635	1
GNA15	1.23969	0.663417	2.40347	0.276025	0.782529	1
GLUDP8	0.696767	-2.87868	3.41648	-0.842586	0.39946	1
GLT6D1	0.99549	3.50361	2.99689	1.16908	0.242371	1
GLRA4	1.12497	-3.57604	2.86743	-1.24712	0.212353	1
GLI1	0.757022	3.10565	3.31634	0.936471	0.349031	1
GRIN3B	1.10882	1.71778	2.96283	0.579776	0.562065	1
KLK6	1.47243	4.07102	2.62964	1.54813	0.121592	1
KLRG1	1.32423	-0.602898	2.50975	-0.240222	0.810158	1
KNDC1	1.03711	3.554	2.9315	1.21235	0.225378	1
MMP21	0.757022	3.10565	3.31634	0.936471	0.349031	1
MMP2	1.4237	1.17095	2.40014	0.487867	0.625644	1
MLN	1.17943	-3.63486	2.78912	-1.30323	0.192497	1
MIRLET7A1	1.14934	-1.85408	2.72462	-0.680492	0.496193	1
MIR8075	1.05567	-0.0104104	2.73745	-0.00380297	0.996966	1
MIR765	1.23396	3.81509	2.78348	1.37062	0.170494	1
MIR6784	0.696767	-2.87868	3.41648	-0.842586	0.39946	1
MIR6776	0.757022	3.10565	3.31634	0.936471	0.349031	1
MIR6775	1.47104	-0.753833	2.36656	-0.318536	0.750079	1
MIR645	1.24541	-1.85705	2.63695	-0.70424	0.481283	1
MIR624	0.708292	-0.699812	3.48024	-0.201081	0.840635	1
MOXD1	1.05567	-0.0104104	2.73745	-0.00380297	0.996966	1
MIR6081	1.39353	-3.87863	2.63319	-1.47298	0.140756	1
MIR579	1.03711	3.554	2.9315	1.21235	0.225378	1
MIR5699	1.20248	-0.260552	2.74715	-0.0948443	0.924438	1
MIR5697	1.17943	-3.63486	2.78912	-1.30323	0.192497	1
MIR5587	1.39353	-3.87863	2.63319	-1.47298	0.140756	1
MIR550A3	0.910871	-3.26918	3.08865	-1.05845	0.289852	1
MIR4999	0.757022	3.10565	3.31634	0.936471	0.349031	1
MIR4783	0.757022	3.10565	3.31634	0.936471	0.349031	1
MIR4671	1.47243	4.07102	2.62964	1.54813	0.121592	1
MIR454	1.2038	-1.92172	2.66562	-0.720927	0.470954	1
MIR4442	1.31719	3.89557	2.69383	1.44611	0.148146	1
MIR4429	1.31719	3.89557	2.69383	1.44611	0.148146	1
MIR589	1.0672	1.66205	2.8045	0.592637	0.553424	1
MIR4320	0.99549	3.50361	2.99689	1.16908	0.242371	1
MRLN	0.745497	0.930392	3.41458	0.272476	0.785256	1
MSN	1.41658	-0.67483	2.57736	-0.261829	0.793453	1
NWD2	0.757022	3.10565	3.31634	0.936471	0.349031	1
NTF4	1.0672	1.66205	2.8045	0.592637	0.553424	1
NTF3	1.23396	3.81509	2.78348	1.37062	0.170494	1
NRG3-AS1	1.23389	-3.69104	2.75202	-1.34121	0.179851	1
NPY6R	0.757022	3.10565	3.31634	0.936471	0.349031	1
NPSR1-AS1	1.31139	-0.442786	2.48754	-0.178002	0.858722	1
NPPA-AS1	0.787114	1.03497	3.14085	0.329518	0.741764	1
NOS2	1.22816	-0.603281	2.54673	-0.236884	0.812747	1
NOLA2P1	1.2813	0.72087	2.38044	0.302831	0.762019	1
NKX2-2	1.33908	-3.82884	2.7069	-1.41447	0.157223	1
NKAIN4	1.25253	0.479528	2.70805	0.177075	0.85945	1
MROH4P	0.757022	3.10565	3.31634	0.936471	0.349031	1
NGB	1.31719	3.89557	2.69383	1.44611	0.148146	1
NDST2	1.14361	0.7191	2.80134	0.256698	0.797412	1
NCRNA00161	1.12497	-3.57604	2.86743	-1.24712	0.212353	1
NCF1C	1.34728	2.10111	2.59816	0.808691	0.418693	1
MYO3B	1.26405	2.00548	2.64234	0.758977	0.447866	1
MUSTN1	1.03711	3.554	2.9315	1.21235	0.225378	1
MURC	1.20959	2.09698	2.67937	0.782642	0.433838	1
MTTP	0.757022	3.10565	3.31634	0.936471	0.349031	1
MTRNR2L4	1.1365	-1.70516	2.92517	-0.582927	0.559942	1
MTRNR2L2	1.09729	0.0713392	2.87508	0.024813	0.980204	1
MT1P1	0.910871	-3.26918	3.08865	-1.05845	0.289852	1
MSRB1P1	0.99549	3.50361	2.99689	1.16908	0.242371	1
NEUROG2	1.23396	3.81509	2.78348	1.37062	0.170494	1
MIR3671	1.1737	-0.519613	2.58325	-0.201147	0.840584	1
MIR320A	0.922396	-1.28731	3.14735	-0.409012	0.682531	1
MIR3179-1	1.03711	3.554	2.9315	1.21235	0.225378	1
LINC01012	1.23389	-3.69104	2.75202	-1.34121	0.179851	1
LINC00479	1.47243	4.07102	2.62964	1.54813	0.121592	1
LINC00472	0.548645	0.0795193	3.90077	0.0203855	0.983736	1
LIN28A	0.696767	-2.87868	3.41648	-0.842586	0.39946	1
LHX3	1.22243	1.94378	2.85394	0.681087	0.495817	1
LHFPL4	1.12497	-3.57604	2.86743	-1.24712	0.212353	1
LGALS12	0.787114	1.03497	3.14085	0.329518	0.741764	1
LEFTY2	0.99549	3.50361	2.99689	1.16908	0.242371	1
LDHAL6B	1.14934	-1.85408	2.72462	-0.680492	0.496193	1
LCNL1	0.757022	3.10565	3.31634	0.936471	0.349031	1
LAMA4	1.31139	-0.442786	2.48754	-0.178002	0.858722	1
LL0XNC01-240C2.1	1.03131	-1.4792	2.83917	-0.520998	0.602368	1
LAMA2	0.757022	3.10565	3.31634	0.936471	0.349031	1
LA16c-60G3.8	0.99549	3.50361	2.99689	1.16908	0.242371	1
L3MBTL1	0.82873	1.11942	3.29169	0.340074	0.733801	1
KRTAP3-1	0.817205	-0.965886	3.31142	-0.291683	0.770529	1
KRTAP1-5	0.696767	-2.87868	3.41648	-0.842586	0.39946	1
KRT8P7	1.17943	-3.63486	2.78912	-1.30323	0.192497	1
KRT77	0.757022	3.10565	3.31634	0.936471	0.349031	1
KRT71	0.99549	3.50361	2.99689	1.16908	0.242371	1
KRT25	1.46531	1.21581	2.35383	0.516525	0.605488	1
KRT223P	1.1737	-0.519613	2.58325	-0.201147	0.840584	1
KRT20	1.27558	3.85604	2.71895	1.41821	0.156129	1
KRT18P40	1.23396	3.81509	2.78348	1.37062	0.170494	1
LAMA1	0.757022	3.10565	3.31634	0.936471	0.349031	1
LOC440461	0.745497	0.930392	3.41458	0.272476	0.785256	1
LOC732538	1.30567	2.05512	2.59502	0.791947	0.428392	1
LPO	1.23389	-3.69104	2.75202	-1.34121	0.179851	1
MIR3176	1.36344	-2.15994	2.58102	-0.836855	0.402674	1
MIR3173	0.757022	3.10565	3.31634	0.936471	0.349031	1
MIR2909	1.0672	1.66205	2.8045	0.592637	0.553424	1
MIR1915	0.983966	1.52265	3.07637	0.494951	0.620635	1
MIR186	1.39933	0.202288	2.38878	0.0846825	0.932514	1
MIR143HG	1.39353	-3.87863	2.63319	-1.47298	0.140756	1
MILR1	1.25121	2.14421	2.6302	0.815224	0.414944	1
MICE	0.696767	-2.87868	3.41648	-0.842586	0.39946	1
MEIS3P1	1.22685	0.836679	2.54872	0.328274	0.742704	1
MEIG1	1.05567	-0.0104104	2.73745	-0.00380297	0.996966	1
MEG3	1.33335	-0.839545	2.63706	-0.318364	0.750209	1
MC4R	0.696767	-2.87868	3.41648	-0.842586	0.39946	1
MAPT-IT1	1.47243	4.07102	2.62964	1.54813	0.121592	1
MAP7D3	0.757022	3.10565	3.31634	0.936471	0.349031	1
MANSC4	0.787114	1.03497	3.14085	0.329518	0.741764	1
MAEL	0.99549	3.50361	2.99689	1.16908	0.242371	1
LYNX1-SLURP2	1.27558	3.85604	2.71895	1.41821	0.156129	1
LY96	0.762749	-0.842883	3.17659	-0.265342	0.790746	1
LURAP1	1.19807	0.599772	2.58832	0.231723	0.816753	1
LRRTM4	1.47104	-0.753833	2.36656	-0.318536	0.750079	1
LRRC74B	1.22685	0.836679	2.54872	0.328274	0.742704	1
LRRC38	1.27558	3.85604	2.71895	1.41821	0.156129	1
LRRC2-AS1	1.24541	-1.85705	2.63695	-0.70424	0.481283	1
LRRC2	1.33576	0.61145	2.47165	0.247386	0.80461	1
LRFN5	1.17943	-3.63486	2.78912	-1.30323	0.192497	1
FAM3D	1.47243	4.07102	2.62964	1.54813	0.121592	1
ZNF98	0.696767	-2.87868	3.41648	-0.842586	0.39946	1
